# Tissue-specific transcriptome profiling of the *Arabidopsis thaliana* inflorescence stem reveals local cellular signatures

**DOI:** 10.1101/2020.02.10.941492

**Authors:** Dongbo Shi, Virginie Jouannet, Javier Agustí, Verena Kaul, Victor Levitsky, Pablo Sanchez, Victoria V Mironova, Thomas Greb

**Affiliations:** Department of Developmental Physiology, Centre for Organismal Studies (COS), Heidelberg University, Im Neuenheimer Feld 230, 69120 Heidelberg, Germany; Gregor Mendel Institute (GMI), Austrian Academy of Sciences, Vienna Biocenter (VBC), Dr. Bohr-Gasse 3, 1030 Vienna, Austria; Instituto de Biología Molecular y Celular de Plantas (IBMCP), l’Enginyer, Carrer de l’Enginyer Fausto Elio, 24, 46011. Universitat Politècnica de València. València, Spain; Novosibirsk State University, Novosibirsk 630090, Russia; Institute of Cytology and Genetics SB RAS, Novosibirsk 630090, Russia

## Abstract

Genome-wide gene expression maps with a high spatial resolution have substantially accelerated molecular plant science. However, the number of characterized tissues and growth stages is still small because of the limited accessibility of most tissues for protoplast isolation. Here, we provide gene expression profiles of the mature inflorescence stem of *Arabidopsis thaliana* covering a comprehensive set of distinct tissues. By combining fluorescence-activated nucleus sorting and laser-capture microdissection with next generation RNA sequencing, we characterize transcriptomes of xylem vessels, fibers, the proximal and the distal cambium, phloem, phloem cap, pith, starch sheath, and epidermis cells. Our analyses classify more than 15,000 genes as being differentially expressed among different stem tissues and reveal known and novel tissue-specific cellular signatures. By determining transcription factor binding regions enriched in promoter regions of differentially expressed genes, we furthermore provide candidates for tissue-specific transcriptional regulators. Our datasets predict expression profiles of an exceptional amount of genes and allow generating hypotheses toward the spatial organization of physiological processes. Moreover, we demonstrate that information on gene expression in a broad range of mature plant tissues can be established with high spatial resolution by nuclear mRNA profiling.

**One sentence summary:** A genome-wide high-resolution gene expression map of the Arabidopsis inflorescence stem is established.

## Supplemental Dataset 2 for "Tissue-specific transcriptome profiling of the *Arabidopsis thaliana* inflorescence stem reveals local cellular signatures" (part 1 of 3)

### Sheet: Reduced_dataset
Supplemental Data. Shi et al.
	RNA-seq dataset
Gene ID	APL-S13	APL-S14	LTP1-S20	LTP1-S21	NST3-S1	NST3-S3	PXY-S7	PXY-S8	PXY-S9	SCR-S16	SCR-S17	SCR-S18	SMXL5-S10	SMXL5-S11	SMXL5-S12	VND7-S4	VND7-S5
AT1G01020	315	232	45	74	447	760	296	286	114	40	31	78	101	117	264	168	107
AT1G01050	1079	491	46	81	521	675	579	1227	349	127	104	157	108	150	184	156	89
AT1G01060	4487	1996	308	501	2468	3402	1891	3825	1114	546	460	1128	961	1222	1074	974	476
AT1G01070	696	367	49	16	46	156	64	249	66	4	4	13	112	136	147	4	13
AT1G01100	2076	963	53	53	2170	3992	2320	3982	1158	181	185	412	197	262	306	395	197
AT1G01110	460	554	101	107	169	242	258	137	84	27	17	37	154	143	281	94	33
AT1G01120	773	696	342	498	277	620	535	807	294	77	101	254	142	169	257	118	102
AT1G01130	1049	491	924	1176	251	395	1518	1839	589	147	141	349	192	239	318	463	150
AT1G01140	972	405	247	257	321	426	822	504	253	444	472	1029	200	164	248	216	164
AT1G01160	314	226	43	65	431	682	330	514	204	32	26	44	75	101	116	222	151
AT1G01170	276	265	11	14	440	500	181	416	94	32	19	29	15	52	36	81	26
AT1G01180	131	104	23	22	69	91	43	48	15	15	19	45	74	76	135	36	37
AT1G01200	256	94	39	48	8	7	72	81	48	3	5	2	45	41	53	63	21
AT1G01230	568	312	35	22	143	293	314	467	106	61	72	100	141	117	187	160	101
AT1G01240	888	797	99	202	856	1687	1452	1975	800	130	114	314	313	392	597	671	312
AT1G01260	612	460	190	216	249	236	377	520	99	154	155	355	197	298	612	186	103
AT1G01300	2592	1214	169	265	466	293	1747	1884	708	263	286	623	227	283	275	568	241
AT1G01340	71	106	61	25	4	0	59	5	55	22	7	14	108	109	128	30	12
AT1G01355	53	73	31	45	29	0	12	28	6	13	2	14	53	92	73	11	4
AT1G01370	384	194	51	103	24	120	44	26	11	7	53	14	98	133	229	150	8
AT1G01420	191	83	35	33	188	155	166	219	85	19	17	50	122	151	210	17	18
AT1G01430	945	483	124	190	1266	1172	699	774	370	187	80	311	107	120	252	609	225
AT1G01453	84	45	5	45	1	0	54	18	31	10	16	10	31	27	45	10	11
AT1G01460	774	387	225	344	25	70	1845	3313	1122	240	203	301	134	163	231	27	30
AT1G01470	4803	3026	537	967	813	1719	6160	9568	2947	1521	1461	3496	471	498	738	792	393
AT1G01480	303	504	190	303	35	103	388	994	260	177	143	243	93	100	182	58	22
AT1G01490	4581	2848	313	498	2888	3497	4861	6258	2869	475	362	924	797	1157	1248	1009	500
AT1G01500	261	158	28	37	174	99	173	57	98	42	79	105	91	62	182	35	15
AT1G01510	641	557	85	128	498	665	701	804	408	129	75	147	192	196	298	434	229
AT1G01530	2	8	8	7	0	0	0	0	1	11	0	7	8	7	30	0	1
AT1G01540	816	357	113	178	298	292	570	616	313	114	110	214	111	164	175	310	81
AT1G01550	1889	1174	286	381	3033	5258	3431	4348	1349	575	504	1139	316	440	415	1442	684
AT1G01560	576	323	56	167	133	115	926	1502	276	98	92	172	106	108	210	203	46
AT1G01590	507	237	45	56	152	220	147	45	93	38	15	82	186	143	266	10	15
AT1G01610	646	419	143	196	103	266	271	313	57	18	19	35	117	158	247	49	65
AT1G01620	5100	2595	154	197	1196	1814	3354	4698	1873	447	663	1571	165	207	258	2444	1204
AT1G01650	1524	914	472	465	1032	1079	1715	2937	1029	644	703	969	248	246	364	1108	638
AT1G01660	552	359	83	124	105	278	780	502	362	49	34	45	186	142	179	573	249
AT1G01680	220	217	20	61	0	32	103	59	24	1	3	4	104	81	89	6	9
AT1G01700	155	85	36	54	107	91	308	327	129	84	65	92	154	153	164	90	45
AT1G01710	466	177	25	98	285	581	349	529	127	103	47	179	125	128	154	246	141
AT1G01720	743	453	239	190	478	1144	1468	2272	754	492	429	1494	157	210	260	390	190
AT1G01725	158	139	22	19	288	378	747	1023	387	41	46	81	29	57	57	154	40
AT1G01730	629	297	24	73	637	949	950	1492	437	83	112	256	100	181	138	349	109
AT1G01740	262	209	43	42	39	90	191	277	87	29	30	109	65	99	113	75	39
AT1G01780	416	276	44	49	440	431	341	713	207	28	28	50	64	72	120	233	110
AT1G01800	475	293	43	99	219	476	439	929	104	43	82	169	71	82	82	106	56
AT1G01820	467	288	37	119	594	479	711	1124	321	51	81	112	130	106	184	93	95
AT1G01830	610	483	146	304	318	530	716	934	408	37	58	39	274	392	315	231	129
AT1G01880	1069	652	62	164	233	154	608	348	246	13	39	39	221	248	500	49	82
AT1G01900	455	190	24	88	72	262	68	245	109	31	64	18	91	95	151	394	209
AT1G01950	975	683	194	247	494	355	1002	909	646	154	238	241	338	305	677	710	227
AT1G02000	678	353	71	116	156	699	199	315	99	59	103	234	128	194	192	182	57
AT1G02010	994	889	77	154	398	1019	704	722	136	43	45	152	234	372	557	654	430
AT1G02020	938	655	75	70	397	950	987	1041	452	26	70	124	225	227	372	442	173
AT1G02065	162	123	21	35	6	20	173	179	38	22	15	10	56	76	184	12	6
AT1G02110	754	479	110	211	335	710	621	799	505	33	72	89	167	241	266	326	249
AT1G02120	1488	996	218	352	2164	2828	1999	2659	1202	208	197	281	357	469	585	1040	518
AT1G02140	1384	616	38	68	522	1019	703	1374	346	165	120	258	66	81	104	197	99
AT1G02145	377	153	51	100	569	790	609	793	277	24	47	116	165	168	173	193	138
AT1G02150	115	133	24	55	273	516	233	234	83	15	24	65	33	66	55	66	43
AT1G02160	233	130	8	36	555	944	394	765	187	39	31	112	68	70	70	160	69
AT1G02170	438	348	42	115	394	440	429	400	260	80	85	285	99	65	90	161	73
AT1G02180	234	192	82	137	121	101	269	292	89	42	22	30	74	47	85	95	45
AT1G02190	512	206	76	146	9	0	93	451	130	32	67	92	120	111	218	10	24
AT1G02205	3308	1580	4338	7076	618	873	1507	2507	552	145	234	239	713	951	948	682	305
AT1G02220	457	226	57	64	148	473	391	323	105	15	36	68	131	206	239	545	203
AT1G02270	528	480	162	169	129	323	434	785	236	298	195	1123	161	124	170	161	99
AT1G02300	125	31	36	38	645	654	292	343	36	13	23	4	44	68	99	417	193
AT1G02305	1357	1009	87	79	1227	1730	1660	2171	626	187	180	315	150	153	219	811	379
AT1G02330	824	342	68	66	221	399	359	501	161	65	34	92	105	112	187	1529	827
AT1G02335	701	345	65	50	134	106	379	704	251	38	65	98	64	83	107	2210	1079
AT1G02360	356	290	59	72	23	151	150	200	128	9	16	35	65	54	180	14	7
AT1G02400	308	151	157	244	86	86	504	673	309	499	312	902	142	118	136	350	211
AT1G02475	604	199	36	109	283	518	245	170	66	40	37	46	172	194	274	219	127
AT1G02500	37602	15229	975	1644	21475	38281	28872	41722	13592	3530	4140	8213	2782	3486	3609	8596	4379
AT1G02510	88	75	22	23	596	481	76	133	18	2	9	11	53	76	77	130	73
AT1G02520	1434	1135	112	162	77	4	208	136	198	14	38	57	328	316	675	19	52
AT1G02560	684	368	57	44	648	596	659	731	286	76	121	123	82	131	138	94	90
AT1G02575	243	185	15	36	26	38	65	77	1	2	7	10	51	54	117	4	4
AT1G02610	154	232	73	67	518	667	306	391	97	81	76	143	95	83	183	403	199
AT1G02630	942	463	14	45	50	2	232	200	115	21	6	2	61	50	100	43	17
AT1G02640	1899	1159	74	176	1708	2685	2837	4602	1401	196	369	829	143	127	355	3049	1521
AT1G02660	1431	865	565	678	1201	1040	1591	2246	882	558	558	1340	173	201	282	3509	1810
AT1G02680	463	156	77	82	491	622	350	798	317	62	38	118	149	159	145	494	236
AT1G02690	374	417	66	106	57	100	218	191	99	9	66	31	138	158	308	66	31
AT1G02730	547	466	50	133	90	16	206	277	130	26	57	39	155	160	292	87	40
AT1G02770	64	196	69	90	1	9	17	86	10	7	21	40	72	61	168	11	11
AT1G02780	3276	1889	156	158	3758	5019	3729	6536	1530	353	359	730	344	472	508	945	382
AT1G02790	797	237	73	119	155	66	813	528	235	8	16	42	64	106	233	73	22
AT1G02800	673	528	68	59	0	21	16	15	26	28	20	5	156	227	393	17	43
AT1G02840	978	548	45	157	1907	3319	2287	2549	1011	48	116	285	400	485	591	490	269
AT1G02850	192	98	59	19	43	32	329	569	180	16	23	24	80	162	148	18	33
AT1G02860	343	156	32	51	221	255	506	1074	290	116	132	301	81	108	128	544	345
AT1G02880	276	183	130	220	79	238	185	363	32	134	91	335	130	177	330	43	24
AT1G02890	1658	747	187	322	522	326	641	643	291	104	157	223	369	327	602	476	316
AT1G02900	288	198	19	13	180	405	332	311	158	49	67	91	57	40	85	88	40
AT1G02930	261	221	33	33	120	210	497	620	238	146	105	274	36	61	107	53	44
AT1G02960	553	462	35	88	420	600	500	549	280	31	68	102	251	235	364	374	185
AT1G02965	114	218	20	48	3	91	7	21	5	12	24	10	73	55	126	0	10
AT1G02980	308	212	51	120	5	0	107	53	11	22	13	12	127	124	274	193	49
AT1G03040	916	670	88	109	751	1398	1394	1566	617	46	53	65	262	423	503	341	129
AT1G03055	174	121	21	88	16	63	114	164	67	3	18	27	58	58	88	156	58
AT1G03060	2004	1433	650	756	1241	995	1615	1856	680	394	254	405	864	770	938	1413	741
AT1G03080	3756	1801	855	1201	3183	3568	3998	4840	1736	1415	1053	1934	1132	1359	1227	3040	1764
AT1G03090	474	287	59	94	349	935	521	350	120	75	62	124	179	197	201	2077	1015
AT1G03100	87	106	10	33	119	167	177	276	58	14	11	15	44	34	53	988	430
AT1G03106	26	43	3	12	1	0	89	74	28	6	8	2	24	28	38	2	0
AT1G03130	916	459	65	63	964	1521	1067	1526	432	113	142	164	130	105	154	254	146
AT1G03140	510	319	34	112	642	764	760	701	353	37	74	195	130	97	137	213	139
AT1G03160	372	332	99	98	343	732	282	457	171	110	96	140	167	186	244	62	66
AT1G03165	69	46	30	36	46	12	22	28	10	35	16	32	33	63	40	26	21
AT1G03210	258	247	45	78	549	1158	990	1877	559	27	65	67	133	246	304	175	62
AT1G03220	274	198	306	485	173	262	503	576	101	87	82	242	98	49	126	102	155
AT1G03230	234	80	20	52	46	102	149	248	105	34	27	32	91	65	130	3	10
AT1G03260	1036	680	68	120	122	233	295	194	234	60	15	41	211	273	694	45	63
AT1G03270	637	427	30	80	43	47	123	452	118	21	58	21	156	166	296	125	16
AT1G03280	726	410	146	106	505	939	614	909	411	114	81	211	180	198	333	440	258
AT1G03290	1021	533	90	131	598	1192	893	1403	513	67	71	114	264	313	367	500	217
AT1G03365	1198	525	148	221	381	500	682	1127	364	65	66	64	282	336	502	468	221
AT1G03370	607	383	144	298	190	601	991	1577	302	224	295	534	109	122	263	179	91
AT1G03380	1428	1046	238	373	1037	1731	923	1691	592	259	161	466	348	393	670	1004	501
AT1G03430	106	186	16	48	225	284	469	873	145	30	49	136	102	120	194	117	37
AT1G03440	695	811	59	121	116	164	165	114	169	40	64	97	181	197	464	17	48
AT1G03445	718	551	57	210	13	85	171	145	135	12	36	24	191	179	448	7	18
AT1G03457	756	402	54	120	47	88	178	174	187	22	35	41	160	163	410	1	9
AT1G03510	248	107	19	28	31	77	43	126	29	0	5	2	56	42	88	34	23
AT1G03520	189	149	68	90	338	635	333	503	53	33	118	34	111	120	211	246	190
AT1G03550	215	102	114	190	1350	2786	1263	1960	532	87	76	171	365	479	555	249	167
AT1G03590	1037	799	162	228	280	280	306	526	159	51	115	163	347	334	455	218	77
AT1G03600	544	359	28	65	803	892	379	878	283	52	58	139	56	69	136	88	67
AT1G03610	1002	695	106	201	381	863	652	967	316	109	103	269	100	159	271	396	237
AT1G03620	430	285	40	84	730	1063	1362	2248	526	11	38	70	148	132	232	513	231
AT1G03630	457	267	23	16	670	1092	383	649	144	19	11	70	89	122	110	248	135
AT1G03650	103	95	1	0	140	137	147	137	60	1	7	8	29	39	45	20	16
AT1G03660	122	172	35	13	15	106	74	127	50	0	1	1	38	37	76	26	8
AT1G03730	943	582	303	391	1770	2651	2273	2340	1061	205	183	465	234	246	387	1410	796
AT1G03740	793	470	293	316	313	386	912	893	206	163	129	266	178	183	227	243	123
AT1G03743	60	26	17	38	12	3	20	20	4	40	19	18	35	25	19	32	26
AT1G03746	165	82	47	70	14	21	62	50	30	61	31	38	28	36	46	145	101
AT1G03750	814	426	66	114	505	844	869	913	273	58	58	27	208	211	342	347	178
AT1G03820	3366	1366	65	101	219	725	567	369	122	93	168	263	114	150	137	417	336
AT1G03850	143	61	27	33	317	294	297	279	141	2	7	11	70	51	80	440	262
AT1G03870	525	246	41	47	115	197	127	44	74	49	61	229	44	27	65	443	77
AT1G03890	186	102	57	50	11	39	8	18	32	0	24	33	78	95	156	17	5
AT1G03900	1498	538	115	188	1030	1757	1216	1473	716	169	182	291	213	214	308	700	311
AT1G03905	549	453	73	105	40	131	101	75	134	77	56	112	148	157	243	168	57
AT1G03920	458	594	44	92	1093	1424	843	1200	447	35	55	40	177	215	368	2020	1137
AT1G03930	799	640	101	138	634	600	700	924	251	74	92	220	122	126	203	495	300
AT1G03960	385	249	60	119	162	73	237	173	109	43	57	107	202	216	324	55	50
AT1G03990	439	312	58	51	255	585	453	534	138	29	20	62	144	117	170	315	116
AT1G04010	409	441	130	171	306	470	338	678	271	42	51	111	297	376	519	161	65
AT1G04030	269	126	33	35	54	12	113	87	33	1	13	11	69	98	102	271	30
AT1G04037	20	9	0	0	0	3	1	0	0	2	4	7	10	10	11	0	0
AT1G04040	456	188	47	64	129	14	377	265	123	21	51	82	61	72	88	338	168
AT1G04080	1318	517	111	177	1368	2915	1822	3111	886	292	243	626	317	435	541	933	405
AT1G04093	55	32	17	19	0	11	2	0	1	1	4	1	19	25	79	0	2
AT1G04103	101	123	16	29	45	22	29	86	14	6	6	19	33	28	55	108	45
AT1G04110	347	135	30	84	133	98	138	403	23	13	22	28	74	51	99	292	160
AT1G04120	1940	882	283	440	652	1058	1009	1149	395	223	267	562	502	506	563	677	302
AT1G04140	1635	1189	219	320	1059	1868	1298	1447	553	172	191	429	494	501	742	694	312
AT1G04150	336	315	39	41	19	53	59	53	16	4	8	25	142	143	313	5	15
AT1G04160	1395	1055	227	293	329	235	696	496	258	98	121	109	330	394	676	346	167
AT1G04180	241	111	24	13	71	48	70	79	35	0	0	0	51	46	126	92	21
AT1G04200	1050	512	199	320	304	709	1010	978	299	226	142	541	161	214	235	837	443
AT1G04220	449	244	1160	1706	69	253	131	115	100	25	23	44	249	300	309	47	15
AT1G04240	256	128	38	37	187	84	242	475	100	30	49	103	55	33	57	149	88
AT1G04270	1692	764	46	94	1197	1886	1473	2294	695	139	182	337	128	196	214	226	166
AT1G04280	990	584	93	133	207	236	429	365	289	27	33	35	167	199	281	62	63
AT1G04300	4112	2080	641	781	3400	5525	5002	5513	2472	437	397	1128	713	975	1121	4334	2132
AT1G04330	309	189	10	7	18	17	91	174	39	3	5	15	33	42	31	0	4
AT1G04340	327	132	8	14	124	141	400	221	148	21	41	54	74	82	89	143	54
AT1G04350	218	260	43	38	724	1125	384	380	97	50	50	91	145	240	233	50	28
AT1G04370	70	83	11	39	38	24	44	55	34	0	5	4	43	70	75	9	6
AT1G04390	398	252	29	133	281	432	514	683	201	50	27	33	174	151	264	37	21
AT1G04400	556	304	79	136	297	537	511	507	212	119	116	336	185	153	252	273	127
AT1G04410	5279	2352	198	182	1613	2859	1432	2983	802	326	339	866	236	261	336	1229	633
AT1G04430	1306	942	280	382	299	463	937	1503	661	360	363	974	197	233	295	519	334
AT1G04440	751	466	185	147	726	1621	957	1609	459	246	190	394	141	203	335	366	244
AT1G04450	235	161	34	60	79	160	95	289	74	22	30	21	52	66	185	9	2
AT1G04480	438	268	30	25	377	1149	562	1105	161	63	49	156	61	74	79	117	64
AT1G04490	254	154	82	48	6	68	262	196	54	63	69	81	102	78	103	33	17
AT1G04517	30	23	5	10	3	3	5	26	6	4	0	3	5	9	29	31	27
AT1G04520	253	238	43	70	58	85	137	147	36	22	13	23	123	211	183	73	25
AT1G04550	754	391	8	32	422	539	417	827	241	34	24	128	128	132	190	184	83
AT1G04555	490	232	35	66	333	315	301	488	123	32	20	46	122	124	155	320	135
AT1G04580	455	407	49	122	7	152	217	258	86	9	13	2	143	132	196	110	41
AT1G04593	22	27	4	11	0	3	0	2	0	1	3	0	20	26	38	0	0
AT1G04600	399	451	211	116	94	110	254	146	120	12	67	3	170	227	249	45	24
AT1G04620	326	390	155	117	25	47	33	284	23	15	39	7	157	246	301	10	10
AT1G04625	169	251	46	30	60	21	78	46	30	0	5	3	73	48	161	43	11
AT1G04650	333	186	112	47	4	14	5	34	48	1	1	13	90	60	106	17	9
AT1G04660	29	36	17	32	27	4	78	190	39	2	4	4	35	39	67	35	14
AT1G04677	60	113	12	14	0	0	50	36	17	2	12	4	56	27	79	37	27
AT1G04680	7438	4284	1684	2596	1121	1701	7041	9830	3374	458	443	1435	431	495	639	5620	2824
AT1G04683	61	46	11	23	0	0	58	44	7	0	8	6	17	12	39	24	19
AT1G04710	252	251	128	117	328	131	143	620	142	5	0	26	117	119	157	70	27
AT1G04730	311	308	131	169	120	28	170	322	173	15	70	131	190	197	366	56	27
AT1G04750	1093	745	29	60	365	409	697	751	328	111	110	217	96	66	78	190	93
AT1G04770	124	203	23	5	331	383	422	217	148	42	59	161	54	97	90	81	62
AT1G04778	356	73	11	13	6	69	199	207	38	4	0	2	17	19	31	46	26
AT1G04780	2566	1332	280	312	1949	2908	3370	3973	1657	231	203	490	555	739	700	777	392
AT1G04820	6489	2855	219	282	1628	3019	2697	3481	1239	505	484	792	215	287	349	1416	776
AT1G04850	1699	805	622	734	1250	1744	1730	3058	829	182	187	317	288	299	385	2905	1346
AT1G04880	858	489	83	50	0	2	192	32	137	5	51	1	77	106	240	11	60
AT1G04960	527	243	46	78	283	495	436	595	191	96	78	203	127	121	190	252	98
AT1G04970	341	193	17	51	181	537	237	480	129	46	32	87	87	92	165	337	98
AT1G04983	427	262	5	3	4	18	9	20	5	2	1	2	9	6	11	4	0
AT1G04985	679	320	52	95	488	838	436	597	281	82	85	142	126	124	216	217	96
AT1G04990	540	443	21	80	169	436	376	453	180	49	38	93	73	82	199	325	187
AT1G05000	497	394	20	104	0	1	25	121	70	28	58	55	113	98	208	46	16
AT1G05010	525	300	75	193	123	95	415	488	143	108	80	215	173	146	309	284	123
AT1G05020	227	255	27	108	98	19	159	46	65	24	24	14	94	99	165	3	2
AT1G05030	97	116	107	34	77	99	109	117	52	21	32	106	107	108	117	68	53
AT1G05060	233	136	17	23	222	379	277	428	120	32	45	71	54	45	46	31	16
AT1G05120	1011	434	118	142	548	774	567	604	398	219	201	410	230	236	362	357	209
AT1G05135	124	117	89	123	39	29	39	185	70	14	17	49	23	21	46	64	45
AT1G05160	767	696	129	228	1461	1951	725	1362	440	79	114	149	296	455	500	723	354
AT1G05170	1325	918	165	206	1310	2904	490	835	386	115	117	240	217	339	472	1842	873
AT1G05183	5	4	3	2	25	27	8	17	7	2	0	3	2	2	2	63	23
AT1G05190	608	307	33	70	437	1006	246	401	135	48	73	104	88	131	188	275	84
AT1G05193	34	50	7	10	0	1	2	39	3	2	4	8	9	14	29	0	0
AT1G05200	1323	737	81	87	120	438	790	1218	346	78	111	122	204	227	406	108	80
AT1G05220	78	52	35	29	15	48	62	68	21	3	8	1	21	20	32	8	1
AT1G05230	238	179	165	233	11	120	112	274	114	35	8	17	125	184	310	131	21
AT1G05260	720	570	54	75	133	325	142	168	146	73	101	162	152	128	312	96	45
AT1G05280	194	146	27	67	13	20	25	32	24	16	9	0	82	86	177	82	13
AT1G05283	70	45	0	2	1	1	17	5	8	3	2	5	10	14	31	5	3
AT1G05291	67	65	32	1	1	1	22	33	3	7	9	12	34	35	41	0	4
AT1G05310	233	263	40	33	6	38	46	85	100	13	19	5	85	124	182	120	93
AT1G05320	1540	996	112	323	511	349	507	545	305	55	55	103	252	230	378	593	307
AT1G05330	175	128	131	198	438	946	230	214	125	27	31	37	37	50	81	771	361
AT1G05340	284	207	101	298	536	670	501	828	224	183	159	334	43	53	95	955	477
AT1G05350	1411	550	83	86	354	685	508	726	275	43	120	154	193	184	390	444	216
AT1G05360	395	234	74	129	154	138	115	121	31	8	48	144	161	198	307	140	84
AT1G05380	1756	1153	220	268	1383	1708	1622	1258	871	130	174	251	529	581	691	1255	694
AT1G05385	215	187	23	44	240	538	309	395	163	9	9	57	87	93	171	111	49
AT1G05440	414	451	45	44	35	31	94	97	71	9	22	45	98	57	155	72	15
AT1G05460	844	417	82	107	392	512	484	384	119	47	38	84	252	331	362	444	249
AT1G05470	330	263	61	59	50	93	297	459	56	30	7	46	256	314	381	436	236
AT1G05490	511	358	57	33	147	249	500	644	398	17	36	86	151	140	348	665	304
AT1G05500	765	570	133	210	432	867	650	940	354	98	59	124	163	170	342	391	215
AT1G05540	79	262	26	34	4	0	76	171	151	4	9	43	75	74	206	32	4
AT1G05543	34	10	2	1	0	0	31	74	10	0	0	0	9	2	11	64	24
AT1G05547	20	20	2	16	9	29	60	58	18	0	2	0	10	6	19	40	22
AT1G05550	309	271	11	24	0	23	79	137	34	5	13	30	77	84	169	8	15
AT1G05570	2806	1598	272	388	2180	3209	3082	4436	1355	390	330	577	889	1054	1116	901	505
AT1G05575	90	79	16	33	35	45	121	366	78	26	22	40	35	26	42	54	9
AT1G05580	1310	834	65	135	204	214	539	260	207	19	27	2	203	276	579	102	54
AT1G05623	8	24	8	15	0	0	0	1	0	1	1	3	5	12	21	0	1
AT1G05647	63	23	2	3	0	0	0	0	0	1	2	2	6	8	19	3	0
AT1G05670	514	269	148	219	142	180	246	222	95	25	54	8	127	144	188	110	33
AT1G05675	146	119	520	590	21	0	221	657	162	62	72	147	21	24	70	59	12
AT1G05690	187	127	8	21	68	47	95	227	20	65	148	157	63	112	103	27	25
AT1G05700	144	193	43	47	31	5	112	312	82	16	61	71	82	200	103	11	8
AT1G05710	1514	687	228	370	469	482	2276	3446	1190	332	212	675	381	557	472	431	166
AT1G05747	77	39	20	12	51	17	17	19	11	2	4	3	18	32	29	65	37
AT1G05805	963	800	43	155	1196	1834	926	1645	442	159	180	357	258	282	363	1410	690
AT1G05830	891	321	190	304	733	1316	683	805	359	134	104	176	287	278	335	810	387
AT1G05850	23704	9842	954	1355	6473	9996	10994	15130	4835	2612	2823	5638	685	937	1008	7815	4267
AT1G05860	345	227	48	82	313	431	320	344	141	12	25	29	121	150	132	83	51
AT1G05870	704	388	51	95	458	828	286	294	119	25	55	78	218	194	196	313	156
AT1G05880	180	134	32	90	4	0	0	32	1	2	10	1	115	113	161	0	5
AT1G05890	726	586	64	163	586	1178	722	1486	472	90	109	155	267	279	375	352	182
AT1G05930	125	191	21	39	54	125	57	7	16	5	3	11	56	50	83	12	4
AT1G05940	977	422	64	133	813	1467	1090	1064	580	78	85	259	210	286	407	351	120
AT1G05993	142	33	36	40	9	44	49	97	25	61	29	31	59	98	73	100	85
AT1G06040	2296	970	99	163	2810	5333	1328	2241	768	326	270	645	298	411	549	840	483
AT1G06060	222	210	39	39	417	562	221	549	167	42	57	68	67	73	94	152	81
AT1G06090	190	65	30	19	55	9	66	98	15	16	24	24	60	50	73	167	111
AT1G06135	21	25	6	6	0	0	0	0	0	3	0	13	10	37	24	0	0
AT1G06148	865	624	215	394	129	200	451	596	296	15	91	15	275	351	490	105	54
AT1G06160	387	144	19	49	59	97	174	132	57	10	6	6	74	95	169	53	33
AT1G06200	446	301	39	74	515	659	693	886	370	62	78	133	146	142	246	133	50
AT1G06225	37	24	2	6	3	0	3	6	2	4	4	5	7	4	15	20	15
AT1G06230	2983	1406	417	508	2429	2800	3598	3786	1376	391	284	561	719	767	785	3334	1641
AT1G06280	139	70	10	7	24	50	0	2	4	0	1	0	12	32	35	15	2
AT1G06323	105	105	4	8	3	2	38	29	9	6	6	8	9	12	30	9	0
AT1G06383	31	53	17	8	0	0	0	0	0	6	22	0	12	17	36	0	5
AT1G06400	780	565	160	134	584	997	1352	2250	813	206	207	422	221	188	228	358	221
AT1G06410	2454	1300	484	679	1341	2280	3980	5315	1958	790	658	1470	285	266	537	1622	789
AT1G06420	853	404	170	213	238	208	1170	907	460	133	97	242	72	60	67	630	242
AT1G06440	139	98	10	14	6	43	128	186	42	4	38	63	82	73	108	33	9
AT1G06460	851	518	82	113	1050	1651	793	1445	383	73	98	266	232	253	329	211	164
AT1G06470	741	336	60	133	2147	3233	898	1054	591	65	50	51	177	233	264	2533	1386
AT1G06490	3263	1452	118	358	178	125	450	414	278	53	63	73	361	247	684	38	69
AT1G06520	240	99	13	23	125	52	74	82	55	6	9	13	66	83	122	84	68
AT1G06540	92	69	19	24	548	1330	247	370	159	9	11	14	68	85	94	784	418
AT1G06550	1806	890	102	174	1597	3489	1379	2030	563	177	155	442	281	301	295	1690	744
AT1G06553	32	25	9	17	21	12	9	7	10	13	6	9	32	38	30	38	24
AT1G06577	157	62	11	22	8	1	7	6	7	4	6	0	12	13	16	38	18
AT1G06620	202	185	46	87	93	128	604	839	257	274	243	786	42	70	133	82	28
AT1G06630	385	197	61	171	454	900	842	1042	314	145	148	394	147	175	230	365	162
AT1G06640	2228	1170	235	329	2100	3741	2486	4007	1272	518	537	1393	336	398	487	660	399
AT1G06670	1844	1412	199	387	2111	3166	2446	2545	1645	172	204	347	660	764	830	1433	541
AT1G06680	4017	1703	120	163	6359	11579	3437	5379	1510	427	450	1033	323	448	568	966	458
AT1G06700	1156	516	99	111	1032	1431	1792	1998	695	84	145	265	176	233	348	357	253
AT1G06743	52	41	18	15	4	1	119	73	70	3	1	1	29	34	43	60	20
AT1G06750	508	164	60	83	134	78	157	57	87	6	6	19	131	139	197	76	57
AT1G06760	890	359	11	49	247	246	343	626	143	46	50	146	113	106	127	328	147
AT1G06770	1163	511	106	206	93	136	260	323	185	24	62	91	191	257	610	110	37
AT1G06780	1340	909	170	291	1177	2125	1150	2212	511	228	252	546	280	357	492	755	384
AT1G06797	53	46	6	10	0	0	31	10	0	1	0	0	22	16	43	5	1
AT1G06800	158	54	17	57	0	0	107	82	37	10	15	18	47	82	108	46	10
AT1G06810	171	107	19	14	12	7	29	17	12	2	11	17	43	59	114	26	25
AT1G06830	379	166	6	33	24	54	55	21	11	5	5	19	24	21	31	24	6
AT1G06837	122	180	12	19	21	12	0	0	3	1	5	0	9	23	45	26	25
AT1G06840	1771	1125	124	173	118	727	508	458	325	15	48	62	201	163	391	153	56
AT1G06870	239	200	49	120	195	232	259	391	71	27	105	148	147	139	227	237	191
AT1G06877	12	4	7	11	0	0	4	0	0	3	3	1	7	18	20	0	2
AT1G06883	24	34	4	29	0	0	39	3	7	0	0	2	43	16	48	5	0
AT1G06890	794	478	103	131	388	368	557	681	221	130	87	199	160	131	215	368	211
AT1G06900	617	538	176	208	514	843	584	756	346	166	91	94	316	356	413	568	281
AT1G06910	137	177	58	47	138	160	22	15	35	13	27	80	55	68	113	51	30
AT1G06923	212	106	38	72	33	31	22	0	18	1	18	9	69	87	193	2	6
AT1G06925	83	103	23	19	13	12	11	9	7	4	7	25	25	26	59	5	10
AT1G06960	333	228	61	53	298	931	371	635	96	18	34	12	84	125	115	313	147
AT1G06963	302	174	16	24	24	51	15	73	52	5	27	15	75	40	105	8	3
AT1G06990	271	219	26	105	21	2	188	132	87	13	30	59	135	129	273	7	9
AT1G07000	417	272	202	247	207	347	694	721	402	142	207	228	115	125	257	95	32
AT1G07010	353	265	34	76	427	759	117	139	45	39	61	88	102	168	176	104	35
AT1G07013	47	72	29	61	67	68	9	7	9	27	13	1	49	53	120	0	8
AT1G07040	991	478	21	62	426	706	318	284	231	25	49	91	168	179	331	480	295
AT1G07050	97	73	43	40	6	4	22	9	30	12	10	7	48	51	79	95	1
AT1G07080	1233	866	88	110	1088	1472	1447	2143	831	192	176	296	128	190	173	464	276
AT1G07090	674	332	36	36	325	532	483	889	163	45	31	42	170	179	217	198	124
AT1G07110	1186	844	170	196	1628	3208	1150	1589	643	71	104	318	372	467	534	1063	537
AT1G07119	325	149	35	32	594	584	124	207	75	11	11	10	58	71	81	757	339
AT1G07133	86	19	1	8	0	2	5	2	0	0	2	0	10	3	8	65	47
AT1G07135	2553	1330	240	316	3998	5587	4257	5139	2197	462	511	1307	129	131	174	939	510
AT1G07140	4294	2156	386	603	2133	3251	2653	3393	1523	506	467	952	439	583	711	1256	589
AT1G07143	27	36	9	18	0	1	6	10	1	0	2	11	13	17	24	0	1
AT1G07160	130	86	42	107	27	0	98	64	107	7	4	2	71	68	99	0	0
AT1G07170	201	182	10	37	252	375	491	357	151	29	35	23	99	76	106	32	40
AT1G07187	139	150	20	61	86	150	390	373	116	9	27	39	53	68	113	781	448
AT1G07230	776	389	58	104	270	599	511	814	189	57	148	156	90	114	163	210	149
AT1G07260	87	123	44	46	27	51	152	261	37	15	19	9	92	76	88	10	13
AT1G07280	232	340	89	97	595	757	375	643	207	275	265	765	184	216	396	60	78
AT1G07310	868	572	109	109	792	1573	1135	1564	426	54	66	250	206	225	243	198	175
AT1G07320	327	126	62	11	367	539	287	748	168	47	43	131	52	64	66	133	62
AT1G07323	596	307	22	11	120	276	321	227	136	54	50	73	26	45	59	112	50
AT1G07340	466	217	59	27	55	25	182	144	114	10	10	17	92	57	163	5	0
AT1G07350	906	655	108	155	1368	2995	1699	2401	690	67	76	76	269	311	443	686	317
AT1G07360	595	216	53	77	357	1441	425	535	230	65	71	106	84	109	129	159	87
AT1G07380	1208	835	136	129	335	710	876	1230	457	33	85	102	249	261	511	1513	816
AT1G07393	72	31	34	47	13	60	11	22	7	85	20	33	48	42	28	53	22
AT1G07400	302	619	12	21	25	71	172	190	100	1	16	3	23	18	61	6	4
AT1G07423	35	24	11	5	0	0	22	22	4	0	3	2	18	15	32	5	0
AT1G07430	1573	1437	160	155	208	468	1348	1077	447	71	93	109	639	655	1219	169	42
AT1G07440	649	347	18	67	412	947	242	384	186	39	49	143	169	182	324	79	19
AT1G07460	32	36	11	32	1	1	21	1	2	5	1	3	31	15	22	0	0
AT1G07467	2	26	14	8	0	0	0	0	0	0	10	5	25	32	36	0	3
AT1G07480	254	213	63	34	166	493	277	576	168	37	55	74	59	37	71	63	57
AT1G07510	1559	740	305	352	1179	1950	1156	2326	837	251	206	499	346	395	453	538	369
AT1G07540	52	101	43	111	0	0	0	0	0	3	26	0	116	94	255	3	0
AT1G07550	135	136	129	61	0	0	110	1	0	2	14	17	38	82	102	78	6
AT1G07560	268	230	90	90	2	14	266	318	34	27	27	46	88	66	204	9	3
AT1G07590	3961	1738	120	241	4503	7882	1086	1798	560	226	279	394	375	465	574	148	115
AT1G07620	153	86	154	160	272	115	299	558	92	26	9	29	90	98	118	26	23
AT1G07623	319	367	19	53	55	85	415	310	195	6	26	26	51	77	216	0	8
AT1G07630	874	354	240	412	298	397	607	733	222	127	98	194	152	159	175	259	166
AT1G07640	1430	655	58	123	99	200	164	236	138	15	77	18	250	238	329	9	34
AT1G07650	1271	612	315	583	992	1584	1352	2459	700	484	463	792	306	413	530	431	233
AT1G07657	203	143	44	43	119	120	167	209	94	12	19	15	15	26	70	127	86
AT1G07660	427	228	19	33	171	297	417	488	190	32	40	73	47	69	92	111	63
AT1G07670	1316	764	199	193	767	1163	935	1791	653	67	187	191	210	257	493	824	470
AT1G07690	96	102	17	22	31	63	27	53	9	5	9	2	33	40	80	71	28
AT1G07700	612	365	82	51	467	946	281	523	118	67	132	74	103	95	188	240	81
AT1G07720	686	297	252	352	182	173	209	173	80	63	56	93	181	168	235	128	75
AT1G07743	60	40	6	9	51	64	158	157	80	6	16	12	26	48	30	60	24
AT1G07750	1394	666	46	128	522	834	718	1307	246	78	54	288	91	130	151	237	127
AT1G07770	3334	1626	93	151	2984	6038	2926	3920	1151	320	319	727	363	457	571	799	362
AT1G07800	219	221	37	31	62	67	119	77	21	15	24	10	56	79	167	0	3
AT1G07820	298	191	17	28	295	418	271	445	103	28	32	37	58	82	96	122	47
AT1G07870	1242	969	192	376	923	1336	2496	2846	1002	347	337	597	381	382	718	273	151
AT1G07880	169	129	13	56	90	25	647	691	290	21	10	15	97	77	108	10	10
AT1G07890	6202	2888	549	854	3052	4846	4682	6470	2395	927	895	2617	481	579	767	1023	603
AT1G07897	53	17	9	17	5	6	11	14	8	27	11	4	14	9	8	44	50
AT1G07910	629	690	286	212	258	314	315	290	162	74	54	99	348	409	681	148	58
AT1G07920	1968	829	54	81	2500	4817	2041	4219	1042	221	218	566	178	265	254	598	250
AT1G07930	1695	788	36	177	1719	3346	1841	3431	853	217	246	449	162	193	172	423	236
AT1G07940	1786	806	58	69	1734	2885	1267	1823	544	209	158	401	106	112	141	318	141
AT1G07950	239	105	22	12	162	405	205	527	79	27	28	28	43	27	78	36	26
AT1G07960	410	168	44	56	472	770	290	777	211	36	26	134	98	80	104	233	164
AT1G07977	62	10	6	22	0	0	2	1	0	5	6	0	11	21	40	0	8
AT1G07990	1460	732	131	279	1253	2333	1287	2016	548	84	66	102	399	464	641	397	235
AT1G08010	775	791	52	92	363	947	399	769	208	43	68	183	140	149	355	480	225
AT1G08027	93	76	2	1	1	38	16	11	28	0	0	0	29	30	29	1	0
AT1G08035	103	65	2	10	233	310	57	11	47	5	13	7	37	39	52	114	50
AT1G08040	919	481	97	126	393	901	973	650	315	67	83	74	152	203	381	719	393
AT1G08050	254	251	53	72	13	77	454	292	161	32	51	48	93	82	130	32	22
AT1G08070	562	266	24	67	84	74	66	76	14	20	19	21	116	138	254	23	29
AT1G08110	1032	500	68	96	1266	2317	1369	1256	576	124	166	182	224	235	232	399	170
AT1G08150	410	508	33	89	153	300	387	618	189	5	29	39	110	147	248	16	10
AT1G08160	2520	1329	19	34	97	143	315	178	99	11	28	5	61	72	197	29	40
AT1G08200	2926	1511	340	387	1099	2020	1964	2726	655	652	651	1765	313	310	490	752	410
AT1G08220	347	270	55	78	101	101	49	57	49	12	29	98	94	120	182	14	20
AT1G08230	310	214	63	53	226	417	1141	1241	469	23	32	57	289	314	375	81	41
AT1G08260	1835	1261	362	294	418	478	1093	942	688	162	122	134	515	539	846	905	379
AT1G08283	1611	905	54	56	723	1119	385	817	249	209	143	335	94	80	78	325	162
AT1G08290	545	188	83	57	923	1503	2160	2505	1138	33	42	82	364	421	405	211	156
AT1G08300	316	249	55	177	54	170	212	422	89	38	67	82	175	150	325	126	41
AT1G08310	96	110	46	32	50	65	35	42	6	7	8	9	68	63	103	0	10
AT1G08340	3343	1383	166	225	6319	9021	5497	6622	2790	377	407	954	289	364	443	9067	4282
AT1G08357	141	106	7	14	6	33	13	3	9	6	4	13	24	27	49	2	2
AT1G08360	1909	796	26	123	1287	1938	1930	2282	721	195	212	351	225	270	311	343	179
AT1G08370	879	310	60	67	698	1313	461	596	193	46	89	101	141	188	166	408	189
AT1G08380	1755	673	91	108	2808	4992	1595	1912	680	177	256	430	144	151	209	290	285
AT1G08390	310	283	41	49	69	51	27	146	25	7	15	8	70	56	139	18	18
AT1G08400	425	378	68	99	156	143	63	284	24	9	16	13	163	112	204	38	38
AT1G08430	148	166	66	34	0	16	4	56	0	2	31	17	52	39	130	4	2
AT1G08450	1379	754	286	361	968	598	1962	2344	948	189	149	402	243	245	437	256	176
AT1G08460	299	214	46	50	243	423	436	487	288	71	76	125	115	146	134	87	66
AT1G08480	655	313	29	30	283	1234	588	438	228	44	49	68	105	141	122	127	93
AT1G08510	2029	928	913	1404	2507	3314	1422	2468	720	430	310	567	554	717	672	909	622
AT1G08520	631	275	313	521	855	975	1280	1122	418	99	111	204	190	282	270	701	357
AT1G08550	105	65	27	47	258	339	261	178	86	41	40	62	50	52	85	217	161
AT1G08570	668	559	106	79	498	823	642	672	360	148	199	310	145	154	281	138	91
AT1G08573	148	143	18	28	222	304	227	160	153	11	16	21	56	76	94	83	33
AT1G08580	405	408	45	45	462	756	600	569	262	55	69	144	163	142	177	103	50
AT1G08600	2432	1353	279	317	1116	1503	870	1302	635	132	172	203	606	581	780	1162	516
AT1G08620	1778	1292	445	456	1481	1610	1883	1561	782	261	285	483	659	704	818	1511	728
AT1G08630	936	637	95	113	421	1166	385	603	281	42	49	86	257	277	553	254	118
AT1G08640	914	280	72	85	828	1281	820	1099	464	67	82	121	178	155	404	173	109
AT1G08650	729	325	37	43	351	861	720	872	321	32	49	72	65	99	103	225	124
AT1G08660	751	244	80	80	889	1143	928	1646	402	54	53	118	163	210	240	708	355
AT1G08720	741	611	135	218	301	764	1425	2881	852	280	249	384	250	313	504	838	482
AT1G08730	359	230	76	154	69	3	39	9	37	46	23	22	151	127	229	7	33
AT1G08780	339	218	35	62	261	636	372	443	169	30	37	63	105	94	101	161	82
AT1G08790	125	103	16	34	0	8	8	19	12	14	8	18	49	49	81	103	1
AT1G08800	703	331	77	142	416	521	491	578	322	309	214	441	211	204	241	159	77
AT1G08820	1473	600	125	221	854	1279	1231	1284	324	104	131	197	225	228	339	717	413
AT1G08830	3435	1403	106	148	795	1456	1588	2120	694	190	223	533	155	202	237	425	220
AT1G08840	1131	748	88	164	114	50	493	440	156	31	65	74	182	262	453	136	28
AT1G08843	49	14	13	11	0	0	3	16	3	1	1	0	16	22	14	0	1
AT1G08860	220	181	38	88	1	49	34	61	51	50	27	14	135	154	129	32	11
AT1G08890	475	349	60	88	76	168	121	205	185	52	37	119	119	149	266	14	12
AT1G08900	446	291	153	174	414	643	513	1100	291	48	88	78	156	248	375	222	72
AT1G08910	887	508	132	259	2719	5016	2548	3729	1138	217	306	749	289	451	425	1841	827
AT1G08920	960	604	53	190	586	647	1196	1898	525	39	115	240	111	131	285	705	257
AT1G08930	849	545	388	546	235	680	1834	2032	788	490	423	1127	106	155	222	378	130
AT1G08940	745	327	76	88	444	822	786	968	470	251	213	382	205	246	311	175	76
AT1G08990	589	540	35	114	33	13	320	197	156	13	43	18	192	233	573	35	19
AT1G09000	375	341	118	119	97	79	173	280	58	43	78	28	183	104	338	97	31
AT1G09060	548	288	66	143	108	217	248	556	95	69	97	191	122	107	192	187	80
AT1G09070	6640	3295	510	886	7248	11479	7786	11060	3924	1548	1428	3742	1017	1100	922	1825	770
AT1G09080	668	362	48	102	86	164	584	373	292	12	18	44	120	93	223	89	24
AT1G09090	670	459	39	64	61	36	87	111	86	46	42	16	123	197	350	32	17
AT1G09130	565	300	52	70	373	806	482	914	267	65	64	150	118	176	194	150	61
AT1G09140	772	318	105	155	2009	3220	3463	3273	1127	70	109	277	436	568	597	718	355
AT1G09157	42	8	36	13	0	7	0	1	2	5	1	9	25	13	36	64	19
AT1G09160	674	450	98	107	411	692	637	967	421	84	120	183	151	187	256	537	261
AT1G09176	179	163	31	52	21	33	99	107	42	6	13	15	45	60	110	1	5
AT1G09195	440	241	30	45	225	346	358	446	275	57	22	18	100	131	132	346	195
AT1G09200	299	133	6	12	107	194	216	247	130	13	1	14	30	31	49	289	80
AT1G09210	2525	1303	175	184	1351	1879	1576	2319	739	237	196	537	217	189	360	1459	698
AT1G09270	1218	1014	92	124	616	861	964	509	423	114	106	248	199	179	519	607	285
AT1G09280	202	131	31	119	559	693	327	641	201	33	76	84	141	138	198	164	68
AT1G09310	11929	5543	459	686	2451	3419	1846	3240	971	480	405	1018	458	609	566	808	345
AT1G09320	493	254	98	145	110	175	171	277	146	34	49	75	159	193	232	166	59
AT1G09330	625	421	76	126	228	316	211	215	149	58	82	112	67	72	74	216	103
AT1G09340	435	452	63	52	919	1672	289	409	133	78	84	154	140	160	188	83	39
AT1G09380	241	507	103	41	48	2	10	22	19	19	9	1	109	91	256	38	22
AT1G09400	139	114	27	24	165	222	300	446	203	20	4	8	67	89	78	148	30
AT1G09410	82	45	38	51	14	26	97	63	5	16	10	45	40	77	92	13	6
AT1G09415	149	53	53	56	313	445	220	681	149	60	48	73	45	66	67	61	45
AT1G09430	1287	759	118	173	1404	2218	1693	2564	773	176	194	375	220	248	328	1088	581
AT1G09440	1105	665	60	121	1649	2649	597	889	221	157	82	270	158	140	169	1134	728
AT1G09450	247	91	42	59	0	0	54	92	92	29	9	0	107	88	101	50	13
AT1G09467	86	43	11	20	4	7	72	39	18	12	5	16	16	20	16	116	120
AT1G09470	326	184	86	109	20	60	136	142	79	26	22	4	164	168	310	60	34
AT1G09510	100	78	19	44	21	29	36	78	1	3	5	0	49	79	82	11	6
AT1G09540	688	317	61	61	192	156	114	79	89	26	43	35	62	91	131	194	81
AT1G09550	39	124	89	45	2	0	5	33	1	1	14	18	21	34	93	24	11
AT1G09560	476	263	73	96	157	456	1032	755	351	180	149	328	79	94	108	281	126
AT1G09570	954	563	90	126	460	403	761	1138	636	86	223	191	213	175	317	247	160
AT1G09575	476	310	186	213	109	63	411	677	246	101	84	155	94	98	188	444	223
AT1G09587	23	16	11	12	5	0	9	1	3	1	1	6	14	15	40	0	0
AT1G09590	1110	590	38	74	448	926	736	1236	285	41	126	139	81	99	121	176	88
AT1G09610	199	108	5	12	332	487	228	492	106	27	17	43	30	25	15	240	144
AT1G09620	1370	546	69	178	887	1023	984	1600	539	131	156	204	207	281	315	759	380
AT1G09640	2532	1260	148	188	2437	4546	3797	6167	1847	305	302	630	306	392	515	971	376
AT1G09660	320	158	30	75	160	310	254	579	284	14	29	27	120	124	192	159	74
AT1G09690	1117	757	20	58	1462	2954	1772	2439	871	80	108	214	122	208	213	319	148
AT1G09710	223	207	36	87	48	122	145	241	35	19	66	84	147	164	284	127	33
AT1G09720	91	147	81	49	0	0	43	63	1	10	51	2	79	106	150	247	10
AT1G09730	815	456	121	230	719	1664	948	1138	457	69	80	115	232	275	378	582	267
AT1G09747	119	53	3	16	12	3	14	17	9	21	39	54	8	14	33	9	9
AT1G09770	2123	1124	180	275	2254	2266	3299	3922	1609	240	216	446	459	538	653	1254	665
AT1G09803	42	29	8	17	1	0	30	11	16	12	8	8	7	3	20	0	0
AT1G09815	251	130	7	11	66	221	190	322	87	21	16	35	35	49	64	35	25
AT1G09850	34	65	37	27	45	9	96	97	11	63	14	63	40	20	38	140	43
AT1G09867	77	54	12	33	19	4	38	45	5	13	10	9	18	25	27	171	158
AT1G09870	499	223	43	65	139	296	320	566	125	62	54	120	73	85	159	207	123
AT1G09890	292	277	36	41	0	0	64	0	0	5	18	25	107	84	104	33	28
AT1G09932	476	272	118	160	334	386	817	1096	366	200	135	404	47	26	86	348	162
AT1G09940	697	252	207	303	99	166	1224	1093	424	813	603	1749	54	60	153	357	172
AT1G09950	785	614	232	305	105	31	1184	1733	576	220	245	428	80	136	197	132	83
AT1G09960	739	473	86	107	115	52	133	192	99	30	96	122	206	193	374	142	62
AT1G09970	1757	956	1060	1648	667	596	3026	3525	1344	730	363	1033	405	502	607	572	262
AT1G09980	1657	1173	227	353	1581	2140	1832	1905	708	151	122	287	363	380	657	731	329
AT1G10010	263	191	88	43	22	77	78	70	26	20	39	8	125	67	172	3	16
AT1G10050	879	949	145	146	513	680	1077	1495	366	53	75	158	222	285	405	576	347
AT1G10060	678	466	87	67	530	1339	356	454	239	40	38	84	176	244	405	848	448
AT1G10070	731	487	67	203	1134	1891	1280	1717	513	153	127	269	359	483	545	1599	755
AT1G10090	849	400	203	355	673	689	908	1102	572	290	223	818	256	271	487	549	297
AT1G10095	155	183	68	100	538	929	992	1247	476	101	120	375	103	56	145	246	91
AT1G10120	688	417	45	129	267	518	633	1367	363	31	20	67	143	100	179	626	292
AT1G10130	1899	972	136	216	726	875	1775	1543	474	91	96	217	320	499	662	588	427
AT1G10140	902	574	64	59	403	298	615	652	235	89	114	150	138	159	193	787	417
AT1G10155	637	280	24	30	28	102	92	140	26	2	6	5	56	31	36	54	16
AT1G10160	1817	850	122	123	560	1546	791	1033	401	58	47	131	346	459	455	256	127
AT1G10200	510	243	7	29	121	308	348	412	213	37	60	90	48	55	82	489	211
AT1G10240	215	247	23	39	225	351	191	739	131	6	15	13	106	151	154	76	39
AT1G10290	1820	1079	191	206	1022	1636	1482	2185	779	172	199	238	283	303	360	1188	540
AT1G10300	322	238	21	37	65	50	76	172	20	8	13	19	67	87	170	49	23
AT1G10320	4856	1765	481	555	1465	1762	4271	2865	1480	327	330	658	445	623	568	2735	1129
AT1G10340	173	103	25	36	188	263	865	1270	411	72	56	53	49	43	63	87	43
AT1G10360	267	142	30	66	444	1015	146	190	42	161	151	299	70	80	111	348	133
AT1G10370	301	119	22	36	128	72	27	54	6	61	43	124	76	82	67	30	11
AT1G10380	626	463	12	29	105	65	120	17	20	1	9	1	49	84	152	25	8
AT1G10400	469	302	48	73	49	6	157	152	64	16	25	29	80	34	124	148	82
AT1G10410	1135	548	62	187	328	501	281	608	170	274	233	409	229	224	398	400	222
AT1G10460	404	597	52	85	85	111	776	1229	379	7	42	76	151	128	248	666	296
AT1G10470	1816	1049	110	122	1594	3092	2239	3217	1221	88	142	338	358	513	533	712	383
AT1G10480	421	236	14	14	231	250	398	639	204	12	24	22	234	257	281	138	71
AT1G10490	344	269	44	146	214	474	231	237	39	49	68	42	158	214	233	36	31
AT1G10520	116	103	29	56	11	7	100	175	29	4	11	25	71	86	140	68	15
AT1G10560	241	101	56	37	19	22	134	231	60	31	29	52	67	43	112	21	33
AT1G10570	268	202	60	75	528	976	275	509	209	92	59	166	151	180	234	414	241
AT1G10580	821	481	101	131	522	733	754	666	324	132	125	179	225	215	275	405	204
AT1G10590	1209	689	60	64	1035	1305	1064	1426	791	120	132	256	104	132	181	300	209
AT1G10620	400	601	35	76	27	131	70	103	148	12	42	45	128	131	308	12	22
AT1G10630	1336	723	76	74	484	712	917	834	487	103	109	282	68	89	258	501	184
AT1G10657	198	122	3	8	28	134	7	12	1	16	22	4	42	50	64	58	21
AT1G10670	4741	1677	163	310	2323	3860	2168	3452	886	220	223	478	207	264	451	2038	986
AT1G10680	937	558	87	154	173	117	241	258	70	13	33	59	206	262	634	50	67
AT1G10682	377	181	15	24	287	355	255	333	155	29	27	83	35	42	87	106	51
AT1G10720	1351	543	199	269	1767	2958	1718	2933	815	249	202	448	275	337	470	1009	545
AT1G10745	21	13	11	5	0	0	0	0	1	0	9	8	21	22	25	3	1
AT1G10750	592	296	112	78	86	144	290	473	116	13	4	5	177	244	390	283	118
AT1G10760	1966	1107	196	267	632	881	483	796	278	72	88	155	396	450	603	199	204
AT1G10770	325	261	54	94	97	69	228	277	215	2	12	5	42	61	66	4	17
AT1G10780	50	129	67	82	42	64	28	118	10	18	9	1	112	124	131	4	9
AT1G10820	497	240	29	70	235	304	298	471	236	46	50	74	213	260	214	350	152
AT1G10840	922	376	39	79	551	1114	965	852	304	117	85	187	117	149	146	275	118
AT1G10865	301	175	22	34	299	358	376	412	143	32	38	139	53	65	72	108	28
AT1G10870	480	250	81	117	631	1956	485	752	155	49	36	62	259	190	252	428	245
AT1G10890	5945	2655	751	1138	4921	5749	5817	6445	2702	727	536	847	880	1221	1136	9741	4785
AT1G10920	221	168	153	160	370	265	386	852	256	131	94	276	186	187	230	66	17
AT1G10940	2292	922	247	248	2370	4569	3942	5608	1690	482	384	763	463	561	701	1197	701
AT1G10950	4088	1872	190	406	1986	3376	2590	4825	1332	372	415	1011	441	372	562	2260	1099
AT1G10960	311	226	23	37	233	401	215	435	73	70	76	77	44	86	110	75	50
AT1G10970	272	175	35	43	425	424	310	653	234	11	21	21	72	82	144	53	49
AT1G11000	800	534	179	223	34	413	484	177	91	35	24	18	139	166	334	14	10
AT1G11040	100	347	11	51	0	0	11	195	38	0	1	6	50	29	123	0	10
AT1G11070	519	414	92	66	258	562	508	929	543	46	28	24	151	133	203	254	82
AT1G11080	129	335	44	43	556	611	717	1116	349	57	55	86	120	108	198	244	120
AT1G11100	165	78	90	78	30	21	151	332	112	32	12	16	71	84	89	63	53
AT1G11110	158	275	33	57	0	0	128	155	69	0	17	0	53	83	123	96	15
AT1G11120	233	333	40	52	40	102	38	81	4	7	11	22	119	103	180	37	13
AT1G11130	634	470	124	132	119	33	158	222	163	36	101	86	271	231	543	344	69
AT1G11170	494	223	122	88	27	14	116	66	4	5	14	23	132	123	226	71	18
AT1G11175	517	225	56	83	776	1652	1005	1605	358	73	93	156	252	319	320	162	131
AT1G11185	808	538	50	57	139	211	960	1034	289	129	139	203	39	43	63	146	85
AT1G11190	233	138	32	30	39	109	286	306	74	19	52	16	77	70	131	644	318
AT1G11210	279	124	72	90	81	201	406	293	136	93	95	147	12	27	33	99	57
AT1G11220	236	223	57	15	43	11	22	8	80	4	3	5	44	38	136	4	0
AT1G11260	2787	991	354	480	4194	6551	5297	6734	2542	651	658	1608	310	446	457	8640	4197
AT1G11280	588	317	37	76	258	352	205	330	87	14	12	57	159	207	293	127	92
AT1G11290	85	62	23	36	113	39	87	77	18	9	7	11	52	41	67	0	3
AT1G11303	58	183	55	85	45	302	91	190	78	14	5	16	61	60	53	7	5
AT1G11310	416	217	166	300	215	147	338	311	194	102	137	320	125	129	155	211	100
AT1G11330	421	302	50	141	260	200	681	940	305	70	45	206	115	142	173	69	56
AT1G11350	373	240	159	281	299	364	323	654	245	92	77	110	111	150	151	204	98
AT1G11360	797	533	51	140	412	507	742	789	404	68	77	98	89	123	194	54	81
AT1G11380	267	252	14	27	228	333	774	605	362	30	49	63	94	84	111	171	120
AT1G11475	312	135	20	19	218	273	275	489	135	43	34	52	43	43	43	64	24
AT1G11480	944	531	58	120	684	967	974	1582	315	125	101	293	155	224	149	378	167
AT1G11530	290	132	18	32	122	217	216	366	66	44	36	100	33	26	48	62	43
AT1G11540	228	64	47	44	4	60	169	3	73	3	4	8	84	49	181	0	2
AT1G11545	166	116	38	85	2	8	65	202	53	7	27	10	80	97	93	52	22
AT1G11560	103	65	33	18	0	0	9	0	0	7	10	16	38	27	52	30	5
AT1G11570	63	63	5	5	20	0	0	2	0	1	3	20	42	34	73	3	2
AT1G11580	2142	1013	143	193	1025	1871	2059	3147	1000	126	179	418	264	293	427	590	253
AT1G11590	31	98	8	16	0	0	19	8	18	11	21	11	28	28	58	3	4
AT1G11650	1788	864	89	118	950	1465	1460	2460	673	236	167	247	142	224	267	483	279
AT1G11670	2179	1447	289	425	312	787	3159	3902	1803	884	769	1804	212	272	487	838	439
AT1G11680	923	493	28	109	532	936	735	1266	469	58	95	188	111	125	165	314	106
AT1G11700	1176	575	39	71	1083	1364	926	1160	369	31	46	131	311	422	495	111	40
AT1G11730	191	97	19	38	37	56	103	121	29	8	4	12	66	80	71	105	45
AT1G11785	109	119	23	70	69	82	95	337	66	49	66	111	68	73	123	44	14
AT1G11806	34	57	10	11	7	14	0	0	5	16	12	11	23	35	25	68	12
AT1G11840	4872	2239	109	226	1922	2197	2859	4244	1371	331	254	518	277	368	382	994	480
AT1G11850	198	27	13	17	0	3	2	0	3	6	5	14	14	20	12	2	4
AT1G11860	1556	1187	53	95	1223	2457	1070	1436	310	210	239	231	151	142	259	805	247
AT1G11870	613	602	81	148	221	442	383	543	205	35	46	71	164	223	316	105	43
AT1G11890	357	178	46	62	233	378	280	636	176	63	62	84	70	49	60	239	147
AT1G11910	7368	3860	282	443	2734	4581	3577	5430	2074	600	749	1598	446	521	579	2443	1268
AT1G11930	460	340	42	123	766	1492	842	1009	172	68	53	143	164	145	154	154	65
AT1G11950	915	718	108	161	116	172	264	431	186	92	144	127	154	156	350	130	72
AT1G11960	1719	1142	325	549	194	123	2011	2703	877	855	750	1950	198	149	304	1348	595
AT1G12000	1165	596	48	114	252	556	773	1390	375	131	172	168	156	116	249	326	183
AT1G12010	111	109	33	78	78	74	5	13	0	12	45	23	89	93	141	53	3
AT1G12015	12	10	14	26	1	2	4	14	0	35	11	12	35	17	17	44	26
AT1G12030	74	56	36	28	24	8	9	0	8	15	11	8	60	90	119	2	8
AT1G12080	1324	559	48	38	50	211	310	529	130	26	56	90	133	142	205	195	87
AT1G12090	466	221	16	38	74	57	19	43	4	72	56	152	14	16	16	189	51
AT1G12110	641	558	66	63	74	276	207	393	91	34	46	19	237	201	356	56	27
AT1G12120	907	465	82	165	931	1094	943	1137	422	83	88	79	305	298	435	352	213
AT1G12130	65	108	82	106	80	47	38	46	5	2	6	23	64	68	120	1	6
AT1G12180	93	118	11	9	0	0	17	40	0	4	6	5	22	28	67	36	4
AT1G12200	496	324	29	58	76	278	410	321	122	23	35	45	266	369	480	17	16
AT1G12230	790	333	154	138	557	1217	622	942	291	56	109	179	241	217	489	99	72
AT1G12240	1694	1028	204	306	2817	7298	1736	3646	1062	762	782	1888	227	294	268	1037	486
AT1G12250	430	182	75	141	514	590	369	499	172	54	73	104	137	159	222	127	72
AT1G12260	234	143	32	29	168	44	443	211	217	24	23	20	55	25	102	462	229
AT1G12270	1264	649	149	197	1028	1344	1416	1798	912	125	79	222	181	243	278	675	291
AT1G12280	567	290	91	154	582	475	909	1001	323	38	40	45	258	367	229	304	134
AT1G12320	611	394	81	92	1099	1561	851	1269	588	53	25	86	318	351	411	189	104
AT1G12360	893	802	126	291	627	1174	846	1621	560	143	140	552	296	248	653	804	486
AT1G12380	1244	529	42	105	374	630	756	1023	321	52	86	84	175	223	283	163	93
AT1G12410	347	255	23	57	360	541	523	604	262	47	57	114	118	114	167	127	64
AT1G12420	986	396	64	112	400	728	818	974	334	57	133	79	138	168	190	738	359
AT1G12430	1594	587	302	330	692	1081	1051	1829	378	205	98	253	361	430	697	863	477
AT1G12440	1204	455	53	81	1403	1885	1438	1948	904	161	201	420	135	171	245	397	219
AT1G12450	526	365	83	46	186	69	362	238	140	69	95	174	78	120	192	59	33
AT1G12500	1256	563	230	355	698	703	471	908	249	165	180	447	262	369	412	528	262
AT1G12520	780	406	62	99	555	1055	649	660	325	101	96	262	134	167	224	324	191
AT1G12530	529	294	29	58	217	215	178	186	64	17	15	21	92	96	145	99	61
AT1G12540	75	140	1	1	1	0	31	2	17	8	12	5	9	19	17	7	0
AT1G12560	144	180	34	26	2	0	62	1	6	14	14	6	38	29	133	0	5
AT1G12570	259	113	93	91	42	35	103	37	66	10	3	1	83	73	165	2	20
AT1G12580	1199	688	207	277	785	926	1783	1929	782	152	177	273	255	259	536	1055	514
AT1G12600	432	346	28	73	34	64	107	186	90	5	22	11	101	107	198	42	14
AT1G12610	374	360	107	108	65	182	1224	1239	273	237	230	576	51	84	114	110	70
AT1G12640	920	443	52	94	192	531	316	573	159	69	102	121	108	99	143	156	140
AT1G12650	635	516	46	100	592	644	716	914	326	53	58	140	132	212	364	286	149
AT1G12660	97	72	9	14	12	24	0	10	5	7	7	0	23	20	42	0	0
AT1G12663	107	71	10	8	0	0	4	15	1	9	8	0	16	22	33	0	0
AT1G12665	142	99	11	20	3	1	32	4	6	4	8	0	34	30	56	18	7
AT1G12680	642	331	140	197	400	631	569	312	127	46	26	82	174	193	238	341	116
AT1G12700	264	113	75	133	25	7	62	84	36	16	23	9	151	115	199	58	39
AT1G12740	216	146	66	48	0	0	95	39	33	13	17	14	87	48	93	5	3
AT1G12760	918	403	65	144	328	878	623	971	358	126	108	377	104	170	250	173	67
AT1G12780	3885	1537	154	248	3137	5385	4022	6452	1887	310	442	852	203	272	321	4402	2022
AT1G12810	339	209	19	23	529	1088	329	893	182	56	75	135	78	73	126	139	58
AT1G12840	2027	815	66	95	341	938	736	1148	245	208	106	280	131	93	143	151	120
AT1G12845	314	146	6	6	28	13	13	5	6	9	8	5	10	20	22	41	30
AT1G12850	579	525	104	86	784	1378	724	816	418	57	83	155	155	241	228	478	187
AT1G12855	52	129	13	5	0	0	7	1	1	2	3	2	15	15	45	0	1
AT1G12880	4588	2310	157	189	316	259	1014	607	315	45	49	83	101	161	139	43	18
AT1G12890	506	256	13	14	0	19	47	74	28	3	13	20	19	39	42	11	3
AT1G12900	1788	877	82	70	1109	2080	546	463	192	159	175	293	118	109	168	195	133
AT1G12920	697	490	37	108	465	757	560	608	295	82	63	222	101	144	334	97	59
AT1G12930	978	720	102	109	214	292	177	161	123	42	119	88	239	245	511	186	91
AT1G12940	431	394	53	81	30	15	8	14	3	11	31	6	122	159	275	10	15
AT1G12950	82	109	38	110	0	0	30	35	29	27	48	91	42	69	78	9	10
AT1G12960	19	30	15	18	0	1	0	1	0	2	5	9	11	7	19	0	4
AT1G12990	590	353	55	121	166	297	342	434	163	76	163	205	79	97	191	136	56
AT1G13040	255	156	16	31	27	144	60	34	39	0	2	3	72	49	103	40	1
AT1G13120	1658	834	102	145	509	1029	687	520	224	36	90	113	239	273	412	533	213
AT1G13130	35	155	12	27	0	0	0	0	1	7	9	0	29	27	64	6	38
AT1G13160	414	350	61	106	152	202	238	319	129	60	59	37	149	171	213	417	139
AT1G13170	616	322	58	146	175	321	305	329	128	111	68	65	174	123	236	407	158
AT1G13200	82	93	8	11	4	4	37	5	11	1	14	46	57	35	63	7	8
AT1G13210	464	556	553	917	98	142	438	564	162	400	285	647	152	105	166	270	128
AT1G13220	1704	1127	255	302	1731	1708	2432	2387	1110	178	111	271	550	618	631	2400	1144
AT1G13230	484	500	9	111	10	59	125	78	96	4	29	35	106	152	260	37	25
AT1G13245	82	40	3	9	382	813	196	362	180	23	19	63	38	45	50	104	31
AT1G13260	2595	951	260	372	1310	2134	1545	2922	573	382	273	890	570	635	708	589	340
AT1G13280	657	372	21	37	328	409	584	575	159	31	56	83	113	113	153	82	37
AT1G13330	67	32	5	12	138	216	78	68	56	12	8	4	9	29	23	56	30
AT1G13340	137	99	27	50	613	465	143	150	94	59	63	125	60	61	72	82	33
AT1G13350	2334	1353	396	568	1906	2303	2377	2928	1032	371	226	393	459	559	715	2676	1383
AT1G13360	1328	509	79	122	623	1385	1077	1574	375	201	161	261	155	232	251	247	170
AT1G13380	955	532	51	81	177	314	519	790	236	60	47	114	102	123	201	181	109
AT1G13390	1414	903	331	636	2881	4904	6826	8277	2719	728	533	1443	1171	1487	1512	1656	820
AT1G13400	216	233	12	34	5	4	75	6	21	3	8	12	64	75	234	54	16
AT1G13440	18295	9381	607	934	25168	41185	22852	36457	11865	2295	2326	4860	1388	1832	1972	8179	4485
AT1G13450	376	278	39	80	463	662	594	438	216	55	63	55	150	199	212	663	322
AT1G13470	100	106	11	56	197	217	662	961	343	5	28	14	60	68	157	113	23
AT1G13480	223	70	18	10	1	0	0	0	0	1	0	0	9	17	46	53	0
AT1G13490	200	145	31	6	0	0	1	0	3	7	6	0	25	24	82	0	0
AT1G13520	170	98	32	53	9	0	155	119	34	12	17	2	47	49	102	20	1
AT1G13530	158	32	29	29	0	0	36	38	6	11	10	20	10	16	14	36	2
AT1G13550	246	169	42	72	38	86	47	89	54	32	27	46	56	47	52	43	26
AT1G13560	1112	494	106	125	453	696	604	955	208	180	155	300	139	199	208	414	123
AT1G13600	469	404	17	37	288	193	383	243	165	13	9	1	97	113	210	68	41
AT1G13608	76	105	15	21	27	13	7	24	3	0	6	7	32	16	50	5	0
AT1G13610	988	508	91	108	108	53	468	221	142	27	28	34	145	138	403	136	26
AT1G13630	203	138	21	43	207	525	140	309	96	15	9	8	83	106	124	49	26
AT1G13635	4227	1859	192	267	7385	11345	3202	4186	1429	434	373	818	679	733	831	6784	3950
AT1G13640	566	477	152	122	2986	4751	956	1481	569	14	46	61	269	210	309	3802	1968
AT1G13650	146	224	16	64	586	721	70	7	35	29	15	21	81	93	121	66	11
AT1G13690	347	267	13	23	212	344	284	595	89	15	43	79	67	119	183	16	18
AT1G13700	369	254	23	46	474	844	1101	1315	387	20	47	90	138	117	237	155	78
AT1G13770	171	60	44	67	24	58	30	66	36	10	24	18	42	68	80	95	14
AT1G13790	757	360	101	112	312	540	664	439	325	119	92	143	138	162	190	894	439
AT1G13825	90	18	2	21	290	375	114	351	97	4	1	0	29	46	32	210	99
AT1G13830	364	141	12	61	737	1378	261	459	94	11	29	27	61	64	69	246	75
AT1G13860	717	333	72	57	118	94	154	220	86	19	17	51	161	248	236	250	125
AT1G13880	188	303	61	128	159	387	418	156	137	83	67	297	128	90	176	192	84
AT1G13890	41	95	36	39	20	44	52	37	28	3	5	2	84	42	63	26	9
AT1G13900	1106	471	74	101	213	409	196	367	67	50	121	221	113	117	128	408	181
AT1G13920	826	377	13	70	78	19	81	440	107	5	24	15	118	113	166	39	22
AT1G13930	2310	1294	74	145	1027	1710	806	1257	497	126	194	502	229	230	427	261	146
AT1G13950	272	327	7	95	192	424	367	466	166	5	15	43	115	112	175	17	12
AT1G13970	582	375	60	77	24	219	211	353	157	6	24	26	60	124	166	19	20
AT1G13980	1335	463	115	195	853	1115	1096	1557	529	67	94	181	287	243	381	383	225
AT1G13990	400	129	23	64	260	263	568	742	179	91	62	149	100	102	131	178	77
AT1G14010	358	217	62	29	75	107	262	328	85	35	40	59	52	55	51	171	52
AT1G14030	25	18	49	47	121	246	210	338	83	9	25	5	51	52	50	154	30
AT1G14040	325	222	322	384	61	65	107	110	36	36	13	60	72	80	179	30	29
AT1G14190	234	217	21	24	73	267	240	487	182	11	7	8	46	44	72	261	136
AT1G14200	204	125	53	45	169	165	1291	1688	801	35	38	49	74	70	135	421	208
AT1G14210	343	282	41	37	142	161	283	316	62	49	69	50	99	109	116	208	108
AT1G14230	477	277	24	56	303	472	219	439	59	49	32	33	113	125	210	247	136
AT1G14320	3925	1819	105	148	3163	4997	3679	6086	1368	277	455	763	261	373	378	633	358
AT1G14330	477	465	65	70	153	348	305	408	141	156	101	291	87	129	202	186	88
AT1G14340	806	273	41	65	658	1253	375	635	130	84	70	63	138	211	238	168	96
AT1G14350	1049	628	352	476	102	133	273	673	106	67	33	59	159	264	257	52	49
AT1G14370	369	214	115	65	734	1580	861	1223	394	69	74	149	150	187	228	263	136
AT1G14380	1410	839	654	763	2624	3265	3205	3055	1335	651	515	921	646	789	785	1684	812
AT1G14400	1479	908	78	162	1011	1419	1287	2384	552	170	133	484	132	162	195	549	257
AT1G14440	636	546	55	71	172	82	243	157	65	16	48	50	132	179	342	30	24
AT1G14460	354	252	64	81	208	260	703	503	187	22	39	32	180	175	257	114	71
AT1G14470	76	34	18	38	3	1	50	14	23	2	5	18	43	31	52	20	11
AT1G14480	516	316	23	50	111	156	1347	1735	606	20	18	80	124	145	156	220	139
AT1G14520	210	341	91	52	29	30	220	341	70	26	16	92	92	206	209	21	4
AT1G14530	449	277	74	114	149	59	104	394	92	67	76	171	125	140	268	147	84
AT1G14580	703	223	87	96	79	178	175	151	85	16	55	72	102	188	354	25	19
AT1G14600	577	327	35	44	349	417	299	281	94	13	27	4	115	118	197	164	115
AT1G14610	854	677	126	215	716	780	1145	1694	461	165	125	316	261	233	299	711	351
AT1G14630	137	47	10	13	79	177	504	335	102	6	11	10	102	112	109	22	11
AT1G14640	612	431	194	266	485	583	987	1209	482	296	272	592	224	285	314	548	260
AT1G14642	16	16	2	3	73	101	101	95	58	5	4	19	11	24	22	5	3
AT1G14650	1679	932	274	347	1805	1833	2627	2258	1014	443	406	774	591	685	591	979	651
AT1G14670	1994	999	154	179	770	921	741	1501	396	132	198	391	122	143	150	993	429
AT1G14680	113	144	37	36	20	19	74	36	27	11	12	8	39	51	79	106	17
AT1G14685	698	716	117	199	695	1191	965	1316	556	118	76	124	223	263	341	1010	540
AT1G14686	213	177	24	39	16	0	81	87	118	17	24	35	83	100	221	9	25
AT1G14688	282	186	12	64	7	0	4	70	8	7	24	22	57	67	154	0	3
AT1G14690	963	574	43	169	982	1509	1395	2606	678	67	132	132	260	350	557	532	219
AT1G14710	1519	634	134	208	926	1134	1398	1381	927	101	130	199	251	327	401	2527	1115
AT1G14720	501	373	54	136	352	795	488	594	159	32	23	54	155	228	260	325	129
AT1G14730	2117	948	43	33	45	18	234	262	135	12	34	43	86	83	135	111	18
AT1G14740	927	583	303	501	623	1119	1304	1818	823	388	353	712	270	275	346	559	286
AT1G14780	577	411	51	48	71	467	206	368	126	45	40	79	141	113	259	24	10
AT1G14800	58	93	33	12	0	0	37	8	5	1	14	6	35	29	56	8	11
AT1G14830	1831	672	89	118	510	1105	895	1164	494	151	159	201	170	172	233	557	272
AT1G14870	338	189	85	130	225	339	479	721	283	182	127	256	82	165	155	1007	492
AT1G14890	529	218	13	15	216	193	187	488	56	24	42	99	34	37	71	1092	569
AT1G14910	631	282	111	100	410	787	657	637	428	50	43	64	151	216	367	518	278
AT1G14930	74	98	4	22	0	35	120	141	9	0	0	0	29	20	55	1	0
AT1G14950	15	13	23	35	5	0	0	0	0	0	0	36	35	17	69	11	1
AT1G14980	640	390	22	46	426	989	691	1344	373	58	69	143	84	105	115	76	35
AT1G15002	265	122	44	75	29	11	46	132	21	53	46	28	38	33	38	230	274
AT1G15010	484	338	64	130	630	1011	1028	1510	715	195	182	473	105	123	172	166	119
AT1G15020	367	240	37	69	337	504	363	564	234	60	59	92	196	143	219	345	144
AT1G15060	227	220	40	58	313	440	149	241	49	18	21	70	82	89	102	40	31
AT1G15080	174	339	26	79	63	51	335	220	185	7	49	39	113	135	302	19	20
AT1G15100	938	550	41	47	440	673	301	527	175	120	140	369	143	127	212	143	83
AT1G15120	1604	690	78	64	475	747	520	904	258	124	117	278	92	76	205	291	113
AT1G15130	922	926	206	357	1876	3541	2009	3563	863	258	196	559	289	376	464	1072	499
AT1G15170	50	282	36	42	7	0	5	7	8	5	7	19	44	69	37	60	10
AT1G15175	8	58	20	28	2	0	13	8	21	4	9	6	23	43	18	6	1
AT1G15200	2953	1254	348	386	1941	2101	3426	3534	1314	310	239	514	693	777	830	2967	1400
AT1G15215	102	62	4	11	127	201	154	139	82	17	11	70	53	41	60	62	36
AT1G15230	623	223	24	28	386	761	649	727	219	55	40	59	68	69	64	215	91
AT1G15240	956	538	177	314	1843	2356	1300	1614	645	246	154	337	364	394	510	1364	556
AT1G15270	1592	798	55	101	447	983	512	1394	333	141	112	220	123	143	259	232	137
AT1G15280	2244	1320	506	646	1482	2286	1972	2446	841	423	368	692	620	715	713	2345	1053
AT1G15290	1823	1102	146	397	1943	3189	2420	2955	1284	257	233	361	450	508	671	785	344
AT1G15310	735	576	45	70	134	329	214	240	104	15	21	35	143	188	309	57	33
AT1G15340	2421	1362	186	237	1429	1420	1409	1660	758	140	128	262	385	438	504	632	341
AT1G15360	151	170	17	28	9	26	60	87	14	18	8	15	80	57	147	19	1
AT1G15370	1171	387	42	60	344	521	579	975	156	59	53	84	62	77	156	224	130
AT1G15400	646	354	29	72	932	1476	876	912	457	54	84	96	137	179	202	168	107
AT1G15420	628	263	47	74	372	555	321	388	168	115	114	220	151	215	276	301	121
AT1G15430	567	313	52	67	240	457	273	624	124	71	88	191	119	110	211	144	42
AT1G15440	967	549	70	70	136	180	455	404	225	69	100	137	174	245	313	112	58
AT1G15460	573	620	75	80	253	436	349	410	145	13	47	24	192	182	460	16	16
AT1G15500	544	240	7	54	583	986	380	609	296	41	28	60	134	152	146	76	62
AT1G15510	196	104	28	39	25	85	18	64	21	13	5	55	65	91	54	5	4
AT1G15520	627	375	50	105	274	542	297	239	196	17	65	79	304	321	353	216	151
AT1G15530	184	82	170	320	47	193	116	220	91	43	30	117	63	51	61	91	17
AT1G15540	124	106	17	23	16	165	27	54	35	0	5	4	47	41	79	0	2
AT1G15550	428	246	41	136	67	256	123	176	125	18	80	31	138	121	236	13	9
AT1G15560	312	182	17	31	0	0	0	14	14	2	24	2	54	89	160	1	3
AT1G15690	13414	5496	427	732	4606	9856	5802	7960	2187	1061	1342	2419	433	587	646	6844	3506
AT1G15710	479	370	75	140	117	155	457	286	139	46	58	110	95	127	137	181	126
AT1G15740	1012	539	90	113	1242	1971	1172	2134	555	145	121	291	208	234	264	668	426
AT1G15750	1852	1311	205	225	1564	2662	3135	3736	1334	175	216	342	539	582	974	680	390
AT1G15772	207	80	29	17	18	7	31	80	12	0	5	2	46	33	70	19	7
AT1G15780	1161	760	133	235	434	1050	601	1010	410	150	124	203	373	431	608	916	426
AT1G15800	319	187	36	96	871	1426	557	493	262	28	67	102	131	182	289	364	230
AT1G15820	2118	1134	62	79	3115	6514	1512	2222	697	250	234	447	152	159	240	687	292
AT1G15840	109	103	13	19	2	0	7	148	5	0	2	7	31	39	60	55	9
AT1G15850	9	38	8	26	1	0	45	60	22	2	8	3	49	35	46	20	5
AT1G15870	159	134	33	83	163	299	140	176	87	15	10	27	83	85	110	79	40
AT1G15880	538	233	28	88	335	728	540	557	265	61	43	137	80	110	90	200	111
AT1G15885	279	125	188	244	105	202	438	564	166	29	29	47	39	53	52	31	13
AT1G15890	243	92	125	223	129	134	264	314	110	16	17	85	69	116	139	17	4
AT1G15920	793	668	99	162	895	1194	1007	1784	339	81	66	155	240	329	420	326	201
AT1G15930	2138	940	51	88	2522	3557	2565	3581	1488	223	247	417	169	283	339	563	199
AT1G15940	1206	513	146	186	669	1097	1191	910	388	121	116	195	231	282	240	582	375
AT1G15950	778	289	28	41	175	355	316	299	161	79	60	176	65	67	66	246	131
AT1G15960	2516	1073	102	159	1030	1168	866	1752	570	42	34	78	296	271	376	750	309
AT1G15990	197	57	53	42	3	1	52	101	11	8	18	2	66	54	105	13	2
AT1G16010	428	267	69	108	270	515	379	771	173	106	133	279	144	192	220	143	62
AT1G16030	650	337	30	63	34	358	32	64	46	3	6	3	126	80	103	38	7
AT1G16080	264	201	38	46	377	204	119	20	22	44	87	93	129	114	223	103	34
AT1G16110	22	37	25	58	11	69	82	494	118	52	46	109	33	15	14	74	5
AT1G16120	120	40	58	73	8	64	77	65	38	0	4	46	55	79	44	2	3
AT1G16130	106	78	114	222	20	18	262	186	73	39	48	36	49	66	64	8	16
AT1G16140	48	50	5	52	2	0	4	14	37	15	13	0	68	68	175	0	4
AT1G16150	264	223	13	121	1	52	49	61	35	9	6	57	118	116	214	2	8
AT1G16170	490	252	22	31	181	369	353	541	222	23	34	82	66	100	147	122	54
AT1G16180	3903	1870	184	260	1010	1708	1685	2546	634	286	260	727	277	296	351	1091	578
AT1G16210	596	318	23	41	477	497	429	256	196	77	80	158	102	113	104	124	61
AT1G16220	432	483	32	72	40	107	58	124	61	19	23	31	127	157	233	28	21
AT1G16225	277	99	37	18	5	0	41	0	10	10	16	15	52	82	119	0	3
AT1G16240	1146	597	38	128	943	1994	1373	1537	638	154	183	340	112	142	210	385	210
AT1G16290	190	68	31	21	11	0	11	10	5	0	1	0	64	72	74	7	1
AT1G16300	85	140	33	56	93	143	107	452	210	29	37	62	88	86	112	11	15
AT1G16320	223	199	28	46	298	415	290	321	86	42	40	88	113	127	153	69	23
AT1G16350	408	287	1	37	167	527	606	887	157	21	18	38	62	73	122	91	57
AT1G16360	283	122	33	55	27	37	44	127	5	12	8	6	65	50	111	1	6
AT1G16370	486	236	114	103	24	11	375	701	251	195	138	354	46	33	48	107	102
AT1G16400	303	219	8	29	323	367	157	522	167	6	32	29	69	45	86	16	7
AT1G16410	1528	1173	98	170	3049	5125	5028	6940	2375	427	525	819	201	214	437	306	125
AT1G16420	371	277	68	59	148	311	837	1106	254	4	27	33	71	70	197	132	23
AT1G16440	31	12	11	79	63	72	8	21	0	6	3	0	59	76	84	90	10
AT1G16460	826	326	32	107	672	1254	554	921	213	102	92	243	140	135	208	131	94
AT1G16470	245	265	34	65	267	458	481	479	217	27	32	70	72	96	87	178	124
AT1G16480	396	221	47	75	460	704	496	366	111	26	16	46	123	140	173	543	290
AT1G16489	71	51	10	12	88	87	32	70	13	8	10	1	21	23	47	101	67
AT1G16500	149	233	30	42	153	361	312	330	194	11	19	32	75	96	129	157	84
AT1G16540	394	311	67	141	290	336	183	204	56	29	30	95	145	186	225	180	60
AT1G16560	661	441	46	58	307	412	445	581	246	38	37	25	88	124	162	136	134
AT1G16610	882	795	75	75	1050	1016	1117	1650	611	117	97	154	201	233	384	343	160
AT1G16660	9	23	38	20	0	0	21	0	0	9	4	0	61	42	54	3	0
AT1G16670	671	279	175	246	279	295	735	1275	350	439	314	624	101	98	165	130	65
AT1G16690	359	307	111	115	179	374	130	107	108	29	43	44	184	180	382	166	62
AT1G16710	2069	1311	291	421	1466	2396	1473	2644	682	267	228	356	677	712	863	969	494
AT1G16800	1194	877	230	420	1223	1522	1299	2830	711	87	131	167	468	622	719	742	328
AT1G16810	766	496	58	92	752	1356	755	1125	303	104	100	190	158	186	209	481	200
AT1G16820	61	81	27	31	177	153	91	323	90	19	10	26	39	37	50	134	66
AT1G16830	97	123	10	25	4	33	39	55	6	2	8	4	57	73	100	18	32
AT1G16840	801	346	28	67	516	675	404	755	226	163	177	721	80	132	142	292	186
AT1G16850	204	193	15	62	57	97	241	193	141	79	42	145	68	61	128	61	31
AT1G16860	1468	808	130	183	493	486	750	1219	307	142	115	336	144	271	310	936	507
AT1G16880	1232	648	75	133	1062	1687	1368	1081	474	130	164	269	151	217	258	452	234
AT1G16890	1362	681	63	113	942	1252	1247	1238	546	202	216	371	156	204	193	489	226
AT1G16916	76	101	12	21	157	370	171	115	56	10	18	20	40	21	40	59	13
AT1G16930	85	9	19	26	68	243	23	20	36	7	12	5	27	23	51	2	0
AT1G16980	308	115	67	55	60	1	28	25	3	7	16	3	79	82	186	86	38
AT1G17010	144	119	28	19	7	1	19	0	0	4	20	17	55	32	64	11	3
AT1G17040	1032	1082	166	28	90	132	416	561	183	12	20	30	186	157	312	140	69
AT1G17080	922	427	74	111	503	611	462	958	388	88	61	284	100	152	143	254	150
AT1G17090	467	544	72	62	178	196	239	367	135	37	26	49	203	197	270	49	41
AT1G17100	403	215	35	58	283	633	211	343	99	39	70	138	101	164	145	84	30
AT1G17110	1484	1028	74	172	356	595	552	709	448	195	180	302	348	356	564	433	164
AT1G17120	306	120	14	108	86	56	432	440	183	84	58	61	58	48	73	101	86
AT1G17140	222	180	292	422	72	57	189	215	79	36	20	46	78	70	86	139	45
AT1G17145	293	183	109	93	325	791	572	517	128	70	81	295	129	154	184	340	108
AT1G17147	26	31	42	44	11	5	20	54	18	8	7	18	9	17	28	67	2
AT1G17170	763	452	50	82	42	35	178	183	92	35	27	46	128	106	343	29	22
AT1G17180	147	156	20	20	1	11	4	10	28	9	9	12	62	46	80	56	23
AT1G17255	155	74	55	27	172	244	137	87	34	23	28	28	50	38	77	128	100
AT1G17275	142	100	14	36	0	0	13	74	45	6	14	0	70	58	133	14	7
AT1G17280	967	375	72	86	637	1131	676	1169	365	145	80	126	178	218	211	379	187
AT1G17290	1098	975	118	236	776	1242	1211	1766	481	464	333	1105	167	249	326	911	445
AT1G17340	467	401	107	115	129	55	417	576	192	219	181	420	99	116	211	283	162
AT1G17350	258	472	63	56	66	16	385	441	181	29	38	89	126	154	287	124	46
AT1G17360	2368	1378	287	302	374	569	2038	2237	1027	261	220	427	450	470	577	1332	591
AT1G17370	1184	644	144	249	1021	2217	2639	2810	1022	231	257	478	243	221	417	808	415
AT1G17380	3777	1863	653	904	1343	2063	3547	6805	1783	1571	1250	3168	379	384	386	2960	1812
AT1G17400	109	31	22	16	31	0	0	0	1	10	5	22	26	41	41	0	7
AT1G17420	4527	2801	1608	2263	1320	1517	7621	9582	3372	4347	3561	8654	556	663	947	1204	543
AT1G17430	322	242	38	80	123	57	335	385	171	31	43	59	65	75	118	215	98
AT1G17450	330	423	169	82	76	53	281	231	74	46	71	57	212	190	271	117	52
AT1G17470	612	326	8	62	627	658	682	986	212	69	65	127	109	155	153	160	83
AT1G17495	179	193	24	71	2	25	48	27	29	4	7	34	112	87	140	17	11
AT1G17500	1059	451	97	145	338	385	617	904	173	68	63	72	244	212	517	538	189
AT1G17530	262	213	50	33	276	741	325	470	219	29	31	75	103	109	127	114	45
AT1G17550	629	363	137	257	534	878	1021	1571	346	204	174	360	193	213	275	349	137
AT1G17615	25	7	7	65	0	0	0	12	0	5	5	4	19	7	20	1	1
AT1G17620	7348	3488	263	419	2160	3920	5735	6642	2496	1058	1095	2473	365	544	462	2333	1150
AT1G17650	245	299	32	22	49	45	88	167	55	44	46	66	69	94	76	29	25
AT1G17700	19	25	5	13	8	0	0	0	0	3	9	1	29	11	39	3	6
AT1G17720	2649	1214	290	378	1982	3456	2025	2801	1201	213	209	397	641	775	975	1132	550
AT1G17730	1120	619	208	243	1397	1781	1511	2228	863	151	176	360	172	264	360	1281	607
AT1G17745	3223	1954	188	210	1634	2150	1782	3074	956	233	206	475	325	417	475	597	304
AT1G17750	346	251	46	169	103	56	645	840	349	94	76	117	76	129	205	225	96
AT1G17760	788	559	91	178	272	232	577	380	364	115	103	298	220	216	409	422	128
AT1G17850	140	71	42	46	14	30	57	21	20	5	6	11	39	33	34	29	18
AT1G17880	1595	976	144	185	1676	2298	1941	3379	991	185	211	431	330	395	431	923	445
AT1G17890	589	313	32	32	263	616	366	725	96	24	36	37	55	96	130	112	77
AT1G17920	72	141	66	73	0	0	76	1	0	8	19	14	88	40	83	23	24
AT1G17930	435	361	80	47	282	309	390	744	224	29	15	73	125	162	208	438	122
AT1G17950	575	253	48	41	582	1233	268	104	104	32	52	100	74	71	106	256	114
AT1G17980	629	537	163	275	434	924	868	1167	432	328	304	628	202	228	298	416	162
AT1G18030	127	77	46	68	248	241	300	520	132	73	70	66	68	66	69	135	48
AT1G18050	11	7	14	7	1	0	0	0	5	6	0	10	7	27	38	66	4
AT1G18060	552	245	37	58	372	662	207	254	163	63	45	163	62	81	121	74	64
AT1G18070	1523	1196	274	358	1112	1563	1111	1367	436	352	360	622	388	417	535	1081	497
AT1G18080	1646	923	52	123	1352	2299	1783	3176	562	127	176	366	191	248	282	256	204
AT1G18140	630	386	63	120	154	129	305	175	241	3	42	29	166	130	442	21	14
AT1G18150	430	627	138	148	141	184	151	181	131	68	65	145	127	86	187	61	100
AT1G18160	707	908	158	242	934	1075	1024	1425	666	139	161	225	270	255	378	408	254
AT1G18190	899	424	173	199	546	308	380	612	264	112	80	75	234	228	361	465	333
AT1G18191	352	303	18	32	34	50	49	23	47	6	20	20	57	69	146	49	19
AT1G18197	825	186	32	76	154	446	180	437	311	7	21	27	94	67	206	357	148
AT1G18200	1062	647	324	388	348	282	1455	1746	549	342	283	704	99	106	236	796	377
AT1G18210	5743	3152	2193	3395	3214	4515	8779	12196	4456	1081	862	1725	813	908	1033	4666	2538
AT1G18250	585	262	12	33	64	26	413	110	154	12	32	48	71	78	143	175	61
AT1G18270	1481	1223	209	365	1070	1832	1395	1382	398	232	270	508	423	438	770	3273	1616
AT1G18300	1786	951	440	577	2365	4045	2838	4309	1556	697	485	1393	329	370	333	839	379
AT1G18310	132	80	32	31	21	70	126	103	67	42	28	57	69	78	92	28	13
AT1G18360	242	261	129	132	113	263	275	301	49	17	24	25	126	119	132	124	75
AT1G18370	347	421	47	62	50	65	34	180	50	49	28	66	164	153	239	104	12
AT1G18390	719	572	332	378	44	86	184	621	112	28	43	80	167	173	348	41	21
AT1G18400	402	393	53	65	27	51	214	140	41	9	32	16	78	65	176	66	48
AT1G18460	488	592	76	70	86	147	206	226	318	102	131	301	243	160	250	258	88
AT1G18470	1297	901	121	122	363	691	491	706	434	117	95	190	231	258	347	631	296
AT1G18520	105	126	18	14	27	94	65	69	82	13	9	10	67	65	115	0	2
AT1G18540	1174	547	49	69	833	965	1481	1336	488	119	143	295	110	133	135	271	127
AT1G18550	368	305	96	138	0	15	51	95	140	18	2	34	61	96	147	1	16
AT1G18560	190	118	61	125	140	434	285	310	192	31	32	25	118	227	217	98	65
AT1G18570	307	255	68	87	257	601	762	1580	337	21	34	66	114	151	239	139	34
AT1G18590	508	423	31	61	974	1358	1057	1292	255	80	71	118	135	146	218	79	35
AT1G18650	267	230	41	85	72	149	511	559	124	7	9	8	86	97	79	182	92
AT1G18670	671	424	145	116	409	516	953	1590	461	26	95	55	336	397	633	403	167
AT1G18680	270	123	32	23	23	47	215	286	97	23	25	35	60	49	56	21	26
AT1G18700	2397	1306	263	296	1872	3015	1620	2622	1086	194	194	428	334	396	818	4263	1953
AT1G18710	453	442	90	77	164	290	547	560	296	133	120	171	196	185	390	113	12
AT1G18720	1384	766	119	162	432	602	1257	1622	516	257	236	555	161	202	222	395	222
AT1G18740	5381	3076	923	1321	2819	3124	6639	10192	2802	1372	1184	2209	952	1156	1076	1366	1293
AT1G18745	311	163	36	43	294	520	512	969	198	100	74	109	107	127	98	151	68
AT1G18750	267	173	91	66	29	198	302	173	102	127	54	178	81	80	82	134	33
AT1G18760	15	20	11	1	0	0	26	17	26	11	5	13	16	7	25	4	0
AT1G18780	32	49	29	15	0	0	0	0	1	0	8	16	39	34	56	0	4
AT1G18790	286	177	43	43	0	0	78	37	49	2	16	30	54	48	152	43	21
AT1G18810	98	88	34	24	0	0	2	19	0	0	10	23	58	68	90	56	3
AT1G18830	704	472	122	110	127	127	125	521	106	46	29	40	160	198	328	41	25
AT1G18835	95	76	7	8	96	105	149	445	119	2	5	2	57	65	74	17	19
AT1G18840	1110	690	121	127	524	850	715	708	262	101	105	158	185	218	330	536	320
AT1G18860	446	402	27	39	66	75	30	73	97	3	23	12	91	81	127	7	10
AT1G18870	545	239	56	92	25	125	175	201	33	34	82	67	136	200	215	5	9
AT1G18890	454	292	117	184	266	713	457	888	316	136	157	227	101	74	150	271	112
AT1G18910	822	714	99	180	161	98	345	340	74	64	71	62	228	137	290	63	35
AT1G18950	1349	980	159	167	480	822	735	1133	378	82	84	236	306	316	513	1043	450
AT1G18990	142	168	35	68	238	162	255	602	141	17	3	28	61	76	104	132	80
AT1G19000	2391	1024	163	227	2496	4554	2290	3507	728	258	245	425	415	458	507	1441	777
AT1G19020	319	165	139	195	53	29	453	636	144	124	113	334	18	13	17	30	19
AT1G19040	303	237	32	30	78	156	99	178	11	4	2	0	68	40	139	143	78
AT1G19050	1739	792	123	231	1085	1989	800	1178	433	74	50	44	196	246	234	1098	580
AT1G19080	142	64	7	32	196	336	138	179	95	20	29	37	66	57	41	141	85
AT1G19110	861	432	53	112	468	243	217	367	108	79	107	342	192	168	204	198	48
AT1G19120	328	184	34	53	446	472	335	651	103	16	40	50	62	79	46	111	81
AT1G19130	410	264	56	125	984	1290	655	1366	327	43	81	147	148	138	147	240	143
AT1G19170	1077	484	35	77	735	1447	332	163	118	44	81	301	64	41	88	646	274
AT1G19180	11264	6331	4510	7203	7658	12194	9330	18039	5077	3778	3275	7004	625	819	798	7335	4467
AT1G19200	87	62	6	11	41	59	133	142	122	4	13	10	34	31	44	103	41
AT1G19210	708	480	123	167	124	173	564	825	410	147	92	188	36	54	89	67	35
AT1G19220	2389	1137	768	1120	403	522	2631	3474	1219	1828	1213	2595	292	305	429	500	224
AT1G19230	159	283	100	56	231	130	164	112	108	47	53	62	162	186	271	298	122
AT1G19270	762	339	114	128	733	980	949	1045	458	81	160	383	140	161	215	1005	531
AT1G19290	247	186	54	49	397	593	474	437	225	36	72	34	88	110	134	863	348
AT1G19300	8089	3574	583	947	3908	5803	4689	6723	1936	741	781	1907	548	642	570	4002	1988
AT1G19310	273	144	65	35	306	363	389	398	25	90	79	262	51	53	101	126	71
AT1G19320	26	20	10	8	0	0	50	101	2	1	2	3	17	21	36	3	0
AT1G19330	965	502	235	376	377	615	916	1319	529	77	72	227	311	317	422	180	106
AT1G19350	571	294	191	221	1300	2341	833	1515	562	160	162	343	249	288	277	302	106
AT1G19360	163	78	9	25	2	13	102	93	37	19	12	47	14	21	22	90	8
AT1G19370	111	84	8	14	21	3	53	4	8	29	15	91	53	46	44	27	29
AT1G19380	500	283	241	343	167	354	1661	2885	747	529	490	1250	84	102	130	283	113
AT1G19400	760	473	73	90	754	1050	835	1376	381	111	99	193	212	183	276	441	160
AT1G19410	72	73	30	65	2	0	62	0	42	2	3	2	41	31	82	12	26
AT1G19430	1191	660	87	224	816	863	1178	1135	502	75	80	198	228	252	325	1035	408
AT1G19450	978	568	46	169	586	991	648	716	261	454	386	946	177	232	396	333	179
AT1G19470	38	23	16	14	4	1	7	8	9	0	1	0	16	3	28	7	6
AT1G19485	856	588	92	175	1224	1657	899	844	542	103	94	94	275	304	407	742	396
AT1G19510	99	116	17	26	16	124	44	92	10	3	10	4	32	46	61	0	1
AT1G19530	33	30	8	13	93	122	174	135	55	5	6	16	38	19	29	10	14
AT1G19540	207	94	26	45	359	419	677	871	301	37	24	93	59	94	79	53	52
AT1G19560	604	248	47	43	10	4	56	50	29	4	18	24	75	75	94	20	4
AT1G19565	49	41	1	1	7	7	48	69	11	11	13	29	16	22	14	4	5
AT1G19570	2593	1340	127	169	1548	3122	3171	5702	1539	1428	1456	4105	103	143	156	1760	1008
AT1G19580	603	488	46	42	95	189	272	294	101	45	83	134	105	106	208	103	36
AT1G19600	1169	530	75	124	550	1387	1317	1749	557	71	163	260	94	162	351	265	114
AT1G19650	1499	545	60	119	77	196	343	132	103	30	59	74	217	322	541	20	15
AT1G19660	829	510	93	66	1279	1666	591	1303	328	129	71	151	255	302	371	210	166
AT1G19670	829	357	128	150	448	1789	637	433	225	64	86	81	108	129	237	52	48
AT1G19690	168	153	17	23	167	329	214	383	125	20	11	16	73	77	84	65	42
AT1G19700	886	353	135	125	707	1220	269	513	309	38	66	146	212	224	248	465	220
AT1G19715	838	401	49	60	437	877	833	779	237	42	48	63	116	145	203	135	35
AT1G19720	1149	583	213	371	1241	2030	1786	2103	887	257	150	304	343	361	379	593	288
AT1G19770	5757	2658	1350	2083	4570	7221	7173	11960	3462	418	419	1297	1511	1735	1626	2107	1264
AT1G19780	712	248	97	84	236	496	956	1294	520	32	77	85	135	121	300	208	155
AT1G19790	278	370	1	41	5	41	113	179	28	20	9	3	83	88	156	10	6
AT1G19810	237	261	15	32	22	1	79	78	29	20	4	18	121	91	137	32	10
AT1G19830	72	130	10	14	16	1	0	9	5	0	0	0	19	30	50	1	1
AT1G19835	5479	2253	280	457	4701	7716	4814	7213	2921	256	235	333	771	903	1164	2657	1298
AT1G19850	431	314	48	98	230	659	588	739	289	36	84	40	165	138	194	562	220
AT1G19870	2458	1498	247	331	2547	4078	2353	3225	997	229	242	431	816	975	1075	2999	1304
AT1G19880	845	398	134	64	453	907	933	1219	493	113	142	137	122	175	211	760	265
AT1G19910	2697	1510	101	176	2304	4064	2388	3499	1219	248	321	528	297	439	487	869	356
AT1G19920	1315	444	71	66	727	1288	737	1233	321	142	88	155	172	196	256	245	152
AT1G19930	127	46	24	28	255	246	35	171	23	7	8	3	31	18	48	70	69
AT1G19940	2046	986	106	86	2111	3175	1251	1361	274	110	215	278	88	196	132	1278	629
AT1G19960	284	245	24	50	117	228	254	331	112	17	12	20	93	136	149	3	11
AT1G19970	308	88	43	48	190	172	235	139	40	16	15	6	36	42	76	214	88
AT1G19990	166	101	21	40	238	166	216	284	110	30	20	63	76	93	89	207	89
AT1G20010	592	433	48	67	154	446	452	595	219	47	31	78	90	99	121	237	101
AT1G20020	611	329	57	66	606	1419	362	530	136	96	86	149	130	122	196	347	132
AT1G20030	144	54	26	25	67	37	33	319	38	16	17	20	50	41	104	369	178
AT1G20050	242	226	18	23	191	546	328	544	272	38	48	144	27	99	61	248	79
AT1G20060	87	192	86	49	31	12	75	46	25	22	11	44	67	87	92	54	30
AT1G20065	62	71	4	6	2	8	4	5	2	1	9	6	27	35	41	37	1
AT1G20080	78	133	36	54	7	134	59	115	47	13	18	12	51	106	129	198	103
AT1G20090	1380	739	245	227	824	1115	1596	2194	677	207	139	285	161	239	325	2060	867
AT1G20100	3514	1870	1112	1556	6604	10953	8473	12138	3972	1380	1205	2736	1529	1773	1845	4113	2390
AT1G20110	1709	861	95	184	1125	2720	2042	2783	793	163	176	412	211	265	403	784	441
AT1G20130	167	255	31	52	14	28	40	30	66	27	11	18	85	51	196	37	9
AT1G20150	256	186	54	26	121	159	424	313	238	9	14	1	100	110	178	3	6
AT1G20160	614	321	104	94	505	564	618	1882	624	28	10	140	117	125	260	227	55
AT1G20180	534	401	50	85	4	43	263	515	70	0	13	8	65	83	157	2	49
AT1G20190	321	308	40	43	31	21	142	259	73	6	9	20	37	62	109	43	24
AT1G20200	939	568	62	69	435	235	445	852	332	89	54	162	98	114	211	101	52
AT1G20230	102	134	22	42	51	41	16	17	10	3	4	29	53	72	68	13	8
AT1G20260	1575	620	102	190	645	928	620	1724	344	139	228	286	197	200	245	365	154
AT1G20300	205	184	126	130	160	60	226	269	71	33	16	22	112	161	176	55	12
AT1G20310	146	68	100	151	9	1	83	148	105	12	15	30	32	17	41	3	5
AT1G20330	1590	650	179	106	319	365	1106	1410	604	135	149	266	261	210	318	311	181
AT1G20340	3432	1395	120	103	2851	4316	1571	2490	647	386	417	1061	104	141	133	499	316
AT1G20390	1945	1270	119	232	407	980	688	1642	456	39	102	128	448	343	1080	64	57
AT1G20400	616	570	39	110	148	572	397	217	230	9	33	29	217	159	370	40	10
AT1G20430	290	143	20	39	224	575	294	560	188	46	25	59	86	76	67	136	49
AT1G20440	9427	4855	1065	1596	8365	9749	17135	18985	8363	5695	5041	12156	3309	4140	3676	19783	8488
AT1G20450	53786	23946	6230	8566	16580	17888	44474	44569	19989	12518	11521	24924	5069	6521	6146	31113	17186
AT1G20480	245	331	33	56	63	61	209	95	61	12	13	26	129	113	156	12	25
AT1G20490	124	67	12	83	32	64	33	32	13	14	10	3	56	47	46	6	6
AT1G20500	187	62	41	31	16	57	22	60	88	2	2	3	40	54	62	42	31
AT1G20510	3244	1644	1005	1732	942	2324	8282	12607	4055	1127	1068	3483	222	249	273	2588	1261
AT1G20515	84	42	28	24	7	4	54	82	30	21	21	38	23	21	13	30	5
AT1G20550	196	116	36	26	18	104	120	193	67	20	14	22	118	57	96	189	81
AT1G20570	825	823	133	218	151	248	445	683	101	90	83	55	250	273	553	144	47
AT1G20575	527	123	22	30	57	121	154	159	61	42	36	74	43	38	70	105	78
AT1G20580	721	417	28	37	306	502	383	600	224	30	73	47	99	146	173	111	50
AT1G20620	25494	11692	1016	1581	25851	37625	24146	38511	11369	2991	3032	6497	2392	2802	2710	10287	5059
AT1G20630	392	410	159	189	508	745	523	1031	271	90	95	172	228	216	306	562	288
AT1G20670	847	521	122	181	544	1044	660	819	247	90	119	122	283	297	293	970	586
AT1G20680	310	234	28	24	12	155	101	88	65	2	6	22	44	53	97	251	116
AT1G20696	915	724	78	101	454	710	665	1101	353	101	61	88	141	180	184	342	167
AT1G20720	242	389	80	116	0	0	339	607	256	20	17	58	145	153	234	99	57
AT1G20750	278	154	57	73	0	1	19	74	20	13	0	19	113	79	160	5	35
AT1G20770	485	315	29	60	329	218	161	259	89	64	27	106	124	136	144	230	114
AT1G20790	229	337	15	23	3	1	66	1	1	5	12	32	57	44	124	35	8
AT1G20810	203	79	20	18	187	244	127	360	77	39	23	109	23	38	50	113	42
AT1G20823	2952	1201	167	336	1007	1417	1054	1786	574	392	363	847	164	169	244	158	84
AT1G20830	404	427	36	50	348	728	452	731	277	16	31	57	159	100	179	162	51
AT1G20840	737	735	114	189	207	740	528	1090	273	89	100	229	151	150	260	740	351
AT1G20850	4248	1761	105	229	316	667	1764	2359	844	279	384	843	145	134	129	11531	5836
AT1G20920	52326	24728	3108	4638	19531	18685	43534	39739	20386	2585	2309	4630	4977	7330	6715	46680	24684
AT1G20925	163	94	3	31	3	0	35	59	14	8	28	15	71	50	91	3	10
AT1G20950	825	286	40	81	484	1200	634	1371	224	82	115	197	105	143	237	182	130
AT1G20970	4595	2277	609	780	5169	5301	8024	10215	4446	570	446	1012	544	660	688	9881	4649
AT1G20980	2322	1514	215	383	2283	3744	2541	4666	1248	343	311	574	583	668	738	1168	758
AT1G21000	442	180	115	54	410	538	508	626	247	102	95	170	159	215	231	139	70
AT1G21050	268	174	38	59	218	178	966	1184	250	3	6	4	166	231	224	123	52
AT1G21065	316	284	86	90	465	860	511	1116	300	43	58	128	127	130	140	194	70
AT1G21070	583	435	83	96	123	281	218	117	52	47	27	58	138	117	171	174	97
AT1G21080	1183	683	165	220	385	479	1111	982	600	276	249	678	231	222	344	381	194
AT1G21110	51	24	34	37	0	2	28	18	6	22	30	12	26	26	49	18	6
AT1G21120	48	25	19	38	9	45	7	1	1	28	14	38	17	18	13	0	3
AT1G21130	118	77	98	240	43	97	628	801	247	59	75	85	47	84	83	57	39
AT1G21150	328	295	19	64	49	116	181	147	31	3	25	3	116	94	231	7	11
AT1G21160	3205	1528	462	672	2481	3102	3664	4002	1638	310	276	505	590	834	756	3620	1737
AT1G21190	318	131	40	28	434	947	460	612	77	37	34	73	64	73	69	114	32
AT1G21210	264	167	79	156	764	940	678	706	277	24	65	42	228	297	293	225	95
AT1G21230	37	13	24	20	2	0	10	91	2	19	3	48	26	34	88	22	21
AT1G21240	44	145	24	42	121	138	401	724	203	0	3	30	78	78	107	2	15
AT1G21250	1143	379	64	90	600	908	1818	2853	855	34	40	34	201	212	234	278	125
AT1G21270	489	306	135	146	245	676	703	1098	298	18	36	67	155	183	322	71	69
AT1G21310	1564	720	33	63	463	605	788	1242	434	30	31	77	209	328	334	161	151
AT1G21320	773	304	42	68	10	0	145	2	174	19	39	37	154	161	268	6	12
AT1G21326	157	123	83	135	33	36	164	137	56	32	6	28	59	24	42	8	7
AT1G21370	386	246	37	68	209	642	387	533	126	63	65	198	74	75	158	170	83
AT1G21380	959	373	88	141	436	862	632	1150	397	182	198	388	133	144	216	294	148
AT1G21390	486	373	61	86	280	325	1171	1288	534	52	39	71	188	253	244	115	40
AT1G21440	1151	536	35	77	1465	2580	2090	2339	783	164	262	542	89	127	233	105	58
AT1G21450	789	385	201	117	533	584	809	881	304	234	190	405	190	229	357	152	101
AT1G21460	1157	715	177	263	362	635	705	904	348	87	63	100	179	214	298	269	120
AT1G21475	84	27	5	10	0	0	12	17	49	0	3	0	19	13	45	1	0
AT1G21490	154	77	40	18	2	88	104	130	27	0	1	0	27	31	78	0	6
AT1G21500	293	197	43	36	385	943	744	789	238	34	48	47	51	49	81	134	100
AT1G21520	160	153	44	87	85	183	500	663	219	34	35	80	62	57	136	39	20
AT1G21530	206	115	17	47	19	0	52	56	1	1	2	0	58	70	154	2	1
AT1G21540	40	153	14	17	9	0	5	5	3	12	6	10	24	62	118	0	0
AT1G21550	57	84	20	22	10	29	36	71	36	3	17	19	50	33	87	3	4
AT1G21580	2833	1464	479	640	2648	4542	3930	5167	1864	311	255	673	776	958	918	1744	792
AT1G21590	528	216	99	136	356	520	383	456	117	132	102	98	91	151	111	43	35
AT1G21610	354	397	90	110	345	797	497	821	255	40	42	100	143	184	187	438	180
AT1G21630	1945	1133	231	341	1057	1321	1389	1857	642	180	162	344	482	557	941	824	473
AT1G21670	170	184	65	54	1	107	31	292	25	49	50	203	67	112	173	29	14
AT1G21680	436	271	36	34	459	666	350	1065	197	96	77	195	111	126	114	212	109
AT1G21700	514	188	89	94	307	204	257	699	96	43	35	86	115	117	131	414	190
AT1G21722	86	245	45	31	6	8	15	10	0	21	10	0	43	68	122	42	23
AT1G21740	224	237	93	144	172	88	291	208	97	18	27	61	184	158	234	276	98
AT1G21750	1259	624	113	137	408	324	1017	1523	416	85	113	159	140	195	284	531	193
AT1G21810	389	239	29	53	55	85	121	228	123	19	27	34	123	149	259	203	51
AT1G21830	1410	746	131	180	3237	4353	1836	3120	955	369	329	863	436	492	569	1997	994
AT1G21840	134	39	15	73	178	405	226	156	21	3	17	6	57	62	80	148	64
AT1G21860	104	109	8	12	0	0	13	37	23	0	8	0	48	44	80	0	1
AT1G21870	249	123	13	53	22	177	99	75	71	3	4	1	64	72	84	0	7
AT1G21880	646	424	53	81	58	117	172	384	101	56	20	89	120	115	191	74	57
AT1G21890	482	344	34	44	110	187	198	67	138	1	6	2	152	153	251	3	12
AT1G21910	384	331	143	148	110	70	249	319	132	22	36	61	65	47	116	270	171
AT1G21920	514	194	44	30	2040	2846	772	708	236	85	64	137	131	137	149	824	417
AT1G21940	318	161	59	58	41	5	52	53	43	23	33	6	81	101	145	3	7
AT1G21960	101	71	9	18	0	0	9	19	0	0	5	16	16	24	17	0	1
AT1G21970	4	63	20	18	0	1	0	13	0	0	10	3	26	22	38	0	0
AT1G21990	66	41	25	53	30	77	166	159	56	4	7	16	58	64	72	9	6
AT1G22000	67	12	26	17	0	0	9	0	0	9	0	0	23	46	45	0	0
AT1G22030	1060	684	88	44	666	1218	1532	2266	1001	26	48	85	360	393	481	488	239
AT1G22060	1459	739	214	270	1149	817	902	1018	441	138	122	150	411	402	534	1822	1064
AT1G22065	181	75	14	6	65	110	191	358	102	5	11	9	29	25	54	15	3
AT1G22070	380	187	105	119	236	290	385	573	184	108	71	227	166	162	259	48	41
AT1G22080	290	306	67	75	29	124	177	53	50	26	30	12	124	79	237	13	14
AT1G22120	113	218	56	54	11	18	127	86	21	10	7	3	54	49	100	0	16
AT1G22140	363	346	13	29	483	1052	368	368	72	42	25	119	55	101	80	100	61
AT1G22150	312	132	47	72	21	0	51	19	77	4	5	0	126	119	244	12	4
AT1G22160	780	480	39	92	916	1219	828	807	389	65	56	124	307	393	396	50	30
AT1G22190	2081	934	362	478	2735	4174	5306	8073	2788	537	593	1496	730	828	819	762	483
AT1G22200	669	440	151	180	422	717	1103	1148	280	148	120	322	154	205	278	243	97
AT1G22240	187	171	50	54	2	39	2	0	0	4	17	0	69	64	95	2	1
AT1G22260	20	37	26	36	0	0	27	68	2	8	6	0	27	13	33	19	13
AT1G22280	499	325	248	332	391	333	810	1101	366	293	281	474	143	136	147	414	226
AT1G22300	3903	1786	148	254	1088	1910	1861	3212	983	307	351	470	217	363	375	729	433
AT1G22310	91	153	52	50	132	506	170	341	65	49	79	149	76	69	73	239	111
AT1G22330	199	131	102	116	102	207	109	131	46	29	24	28	127	122	188	391	68
AT1G22360	235	221	95	94	119	120	417	361	144	59	49	62	124	126	176	73	32
AT1G22370	335	286	45	31	15	78	38	62	45	15	27	50	140	139	211	1	5
AT1G22380	127	95	13	74	1	0	38	2	1	8	8	41	64	83	72	5	9
AT1G22400	247	242	120	80	42	145	50	29	63	78	26	18	130	221	273	98	27
AT1G22410	10317	4146	327	366	4723	7508	3474	4628	1823	822	771	1595	629	841	822	2455	1074
AT1G22450	867	607	54	143	360	1078	597	896	361	145	122	160	171	174	197	186	132
AT1G22470	289	228	38	50	2039	3274	677	1116	307	27	27	55	79	78	117	1274	697
AT1G22480	3812	1761	176	233	10093	20125	7683	12474	4207	547	659	1469	406	449	635	3606	1995
AT1G22510	214	118	35	33	150	181	446	574	285	33	39	137	95	117	140	196	86
AT1G22530	2303	1410	203	230	1253	1230	4969	4782	2256	503	348	796	443	493	523	1677	654
AT1G22550	400	204	37	55	106	47	299	605	165	25	37	80	81	89	238	287	131
AT1G22560	171	144	34	77	21	0	40	11	42	8	5	0	143	114	175	2	10
AT1G22590	199	139	31	14	43	26	16	14	0	4	19	6	54	79	94	75	3
AT1G22630	148	108	10	12	262	381	38	89	60	30	29	59	34	70	72	49	20
AT1G22640	342	139	22	31	804	1911	269	558	281	36	42	63	69	83	185	146	86
AT1G22710	8414	3857	276	256	1441	2107	1880	3163	1048	218	188	427	415	482	652	1911	1114
AT1G22750	532	372	31	75	341	648	373	381	140	97	106	164	122	165	212	38	63
AT1G22760	205	206	4	24	23	29	65	78	18	9	3	0	59	63	78	3	1
AT1G22770	1070	909	97	174	218	290	267	438	192	44	77	175	310	320	466	271	116
AT1G22780	1400	1074	57	90	640	1458	809	1724	340	109	167	206	142	185	424	251	108
AT1G22790	498	382	22	57	349	663	409	687	254	37	55	69	164	166	208	84	50
AT1G22840	1125	528	23	46	313	580	662	769	191	122	85	257	54	82	89	226	94
AT1G22850	473	279	17	81	400	414	403	398	130	68	47	92	71	72	113	92	55
AT1G22860	495	339	152	124	202	425	392	529	213	36	47	64	210	272	310	209	123
AT1G22870	1051	578	91	209	236	168	514	487	173	109	150	312	172	163	243	137	85
AT1G22882	1163	699	178	288	580	228	1170	1557	505	108	104	236	140	165	193	578	254
AT1G22885	294	203	55	73	333	407	169	159	159	18	11	34	46	64	65	93	42
AT1G22890	270	140	131	234	491	802	286	425	176	48	51	57	44	38	105	188	114
AT1G22910	726	538	189	150	487	870	862	959	333	141	110	202	145	160	229	229	122
AT1G22930	4951	2258	590	827	2754	2414	2731	3932	1231	756	580	1133	626	825	825	3505	1634
AT1G22980	343	424	36	49	22	2	45	16	8	15	1	0	65	68	133	3	9
AT1G22990	278	141	27	49	20	55	68	245	50	7	3	5	62	33	152	27	11
AT1G23020	375	73	35	62	511	702	492	381	204	124	50	164	116	143	184	66	41
AT1G23037	119	78	17	17	5	0	0	0	0	2	0	1	16	30	38	0	4
AT1G23040	605	307	40	47	798	672	363	943	197	41	79	88	170	214	238	358	204
AT1G23060	152	214	20	32	40	119	14	58	43	21	22	11	83	102	120	12	6
AT1G23080	849	412	55	121	21	83	185	359	108	40	40	25	215	233	369	130	74
AT1G23090	1064	581	347	552	159	296	551	481	238	83	51	130	201	224	334	164	79
AT1G23100	71	103	19	32	20	49	43	36	28	11	5	1	32	28	49	0	0
AT1G23110	132	65	7	32	1	6	19	33	23	3	3	2	51	39	73	0	1
AT1G23120	77	99	8	13	115	134	115	79	31	3	7	11	30	35	59	173	56
AT1G23190	4081	1645	154	156	1082	3612	946	1554	627	196	215	325	242	286	346	726	443
AT1G23201	218	152	26	75	0	0	38	62	63	13	18	5	83	76	163	86	13
AT1G23205	100	50	1	16	6	0	12	9	11	4	5	0	43	56	83	6	7
AT1G23230	1025	728	147	188	322	264	142	349	155	84	56	63	401	281	475	161	78
AT1G23260	678	340	96	88	562	891	463	456	193	52	57	190	134	135	159	523	266
AT1G23270	58	13	19	3	1	0	2	0	0	0	0	0	20	21	27	2	8
AT1G23300	159	367	32	19	12	20	195	307	52	15	28	8	89	76	166	36	54
AT1G23310	1713	1063	121	239	6309	10641	3213	4744	1363	690	604	1329	458	595	633	645	249
AT1G23340	550	375	47	44	60	163	593	570	223	7	17	2	105	137	202	326	200
AT1G23350	663	217	18	32	19	39	310	190	61	7	12	11	52	58	122	15	26
AT1G23380	1741	1484	206	316	1325	1868	1653	2121	797	116	132	191	1110	1456	1698	512	225
AT1G23390	778	286	37	68	1090	2833	1462	2077	621	147	115	298	127	94	271	803	456
AT1G23440	706	405	59	68	519	764	829	1317	368	92	141	156	101	189	224	217	94
AT1G23460	854	374	116	130	119	539	478	717	422	47	43	89	76	117	191	1210	528
AT1G23490	5697	2472	184	468	2020	3186	3904	5972	1703	622	730	1617	216	300	306	2624	1272
AT1G23520	108	150	81	35	12	7	44	0	0	12	14	5	49	70	100	36	15
AT1G23530	958	432	64	26	25	19	66	157	6	30	9	11	45	82	70	47	26
AT1G23550	783	424	42	73	361	290	188	240	56	54	83	35	154	193	378	54	23
AT1G23580	83	91	26	28	3	28	46	17	13	4	10	20	51	25	72	77	49
AT1G23620	541	201	53	39	20	18	119	66	32	10	16	2	61	59	201	84	14
AT1G23645	178	46	78	34	50	57	71	238	28	1	5	0	35	33	101	8	0
AT1G23700	358	412	83	35	66	246	261	78	71	10	32	14	132	150	237	7	5
AT1G23710	2932	1443	1532	2172	4156	4721	10693	13773	5202	611	619	1285	979	1249	1106	2184	868
AT1G23720	167	21	36	6	0	0	11	5	3	11	6	13	37	22	84	0	1
AT1G23800	394	322	17	39	174	448	293	351	212	34	25	142	81	66	129	209	173
AT1G23850	733	537	91	93	447	1015	1309	1642	448	82	103	211	226	206	389	112	72
AT1G23860	898	471	126	143	677	1254	923	1633	733	78	113	132	180	256	296	362	133
AT1G23870	317	221	69	130	100	149	234	305	244	47	44	73	161	126	210	225	183
AT1G23880	380	224	87	130	19	102	224	67	51	24	55	21	122	194	232	97	62
AT1G23900	700	531	217	194	716	895	849	677	323	171	131	200	204	298	396	332	191
AT1G23935	483	246	116	121	315	647	382	335	180	39	44	37	211	240	387	96	55
AT1G23990	114	65	22	4	0	0	23	66	10	0	22	23	38	51	60	36	2
AT1G24040	142	46	41	49	49	208	66	181	54	15	7	25	51	69	69	199	81
AT1G24050	831	251	51	72	593	820	712	604	273	57	96	127	97	96	182	272	113
AT1G24070	546	604	75	70	555	667	619	994	307	53	32	76	235	241	372	95	78
AT1G24090	253	566	85	137	38	90	228	333	124	19	27	48	143	140	255	42	33
AT1G24100	1240	618	63	116	1347	2051	2895	4203	1134	227	115	341	267	270	272	357	243
AT1G24120	894	425	93	113	1414	2539	1147	1481	568	96	52	107	166	201	222	1801	808
AT1G24145	22	25	7	5	51	83	130	378	111	2	9	10	10	20	25	9	2
AT1G24147	77	135	2	21	76	189	181	217	77	3	11	16	28	28	67	5	4
AT1G24148	121	103	17	10	195	391	61	211	57	13	14	34	61	50	75	3	10
AT1G24150	176	129	444	547	149	10	504	285	189	98	60	59	64	47	53	58	36
AT1G24160	1153	678	312	386	569	761	1419	1129	726	126	163	251	206	298	318	494	212
AT1G24170	767	270	71	42	292	93	902	1419	569	131	134	188	103	49	123	265	149
AT1G24180	1112	636	145	210	510	796	908	1627	594	122	127	235	229	259	262	396	255
AT1G24190	1201	658	282	275	618	769	1191	1379	561	131	145	236	410	431	610	432	312
AT1G24210	102	131	33	55	18	0	49	69	19	2	5	10	39	42	112	7	7
AT1G24300	1446	852	124	246	1049	1185	1091	1821	755	147	123	127	412	400	614	734	329
AT1G24330	2003	1533	535	801	923	1066	2681	3122	1429	361	324	806	410	354	775	841	348
AT1G24350	153	97	43	18	169	375	157	257	79	55	30	45	39	39	41	45	49
AT1G24420	47	51	18	13	4	3	13	8	0	0	0	2	39	20	33	2	2
AT1G24440	477	307	33	58	197	499	341	572	109	43	37	45	92	62	224	245	151
AT1G24460	1362	794	258	396	1355	2038	1299	2081	794	273	165	316	477	534	676	1008	480
AT1G24470	208	245	61	116	22	42	124	147	78	3	17	32	65	55	126	34	26
AT1G24510	832	530	41	109	492	1169	1032	1491	453	105	99	230	165	185	230	148	120
AT1G24520	605	388	45	108	132	287	533	777	176	15	25	57	57	75	137	12	30
AT1G24530	258	147	5	19	241	381	273	405	55	30	17	7	127	102	121	179	68
AT1G24570	403	456	47	155	59	105	75	235	21	23	35	9	122	142	240	45	9
AT1G24575	1862	675	20	21	45	38	21	169	7	14	7	10	29	36	60	10	12
AT1G24600	137	66	4	21	135	196	245	233	95	23	9	44	34	22	56	99	54
AT1G24610	520	205	50	60	327	312	171	205	138	19	34	49	142	100	227	297	104
AT1G24625	281	135	18	17	177	159	183	716	287	26	17	6	65	74	91	27	28
AT1G24640	411	294	14	71	0	0	98	18	60	13	14	12	129	79	200	26	9
AT1G24686	131	87	24	20	47	5	38	37	2	3	12	14	44	31	100	0	1
AT1G24706	1813	1161	340	397	984	1204	1169	1839	798	167	156	204	536	590	979	749	468
AT1G24735	717	459	74	52	46	43	60	5	90	17	5	45	142	86	195	23	20
AT1G24764	1829	1069	95	137	242	260	731	750	358	79	73	118	236	243	355	305	186
AT1G25220	341	154	132	200	135	197	587	714	221	310	248	676	75	101	139	190	65
AT1G25230	670	307	31	62	237	366	296	169	123	53	102	178	79	83	117	578	299
AT1G25240	158	183	22	48	22	4	102	162	80	4	18	14	66	99	88	23	30
AT1G25250	682	468	47	54	433	366	116	191	308	106	79	171	76	121	171	728	421
AT1G25260	775	310	14	54	232	831	600	1371	346	38	61	65	55	92	151	84	49
AT1G25275	403	235	150	224	245	491	601	767	282	116	105	279	57	70	78	480	237
AT1G25300	22	86	4	36	0	1	21	50	51	1	0	0	38	32	58	0	3
AT1G25320	90	121	39	39	16	8	72	193	40	20	5	122	104	56	131	43	30
AT1G25330	45	110	17	41	0	0	4	7	7	0	5	6	28	36	71	32	1
AT1G25350	890	562	83	194	830	944	1036	1761	341	272	207	368	244	337	489	436	169
AT1G25360	325	328	49	81	133	161	39	177	31	10	18	15	118	141	146	61	16
AT1G25370	188	260	47	108	57	39	86	205	28	46	34	93	67	65	98	18	23
AT1G25380	884	653	144	172	729	977	870	1323	432	95	114	160	88	149	203	792	291
AT1G25390	731	299	254	382	440	844	794	1262	314	55	120	197	179	247	364	124	59
AT1G25400	825	475	368	485	1980	3161	2815	3906	1402	440	347	943	446	417	558	830	424
AT1G25420	656	346	51	75	745	1173	980	896	400	90	107	147	121	197	259	304	171
AT1G25430	207	105	69	92	50	114	189	180	35	34	25	40	97	140	247	5	31
AT1G25440	318	367	42	89	1078	1118	855	1440	378	71	78	133	177	170	289	202	87
AT1G25450	361	294	46	54	55	110	99	126	66	19	17	8	59	71	99	0	3
AT1G25480	322	328	24	62	446	1350	162	169	261	41	58	81	120	115	296	317	137
AT1G25490	687	509	23	126	315	351	493	924	332	84	114	316	141	150	207	146	112
AT1G25530	1786	1108	87	126	1917	2713	2308	2449	1110	140	168	287	681	835	997	610	252
AT1G25540	512	408	158	176	1379	1272	838	730	304	89	38	102	274	326	441	634	255
AT1G25550	308	273	63	64	381	542	553	709	177	133	167	315	65	94	101	591	251
AT1G25570	1091	696	93	149	271	247	465	507	202	74	116	133	206	208	387	220	157
AT1G25580	627	438	30	67	61	64	193	185	90	43	34	49	103	136	218	47	31
AT1G25682	550	328	118	175	331	458	690	1160	376	149	147	449	134	123	205	465	205
AT1G25886	103	79	26	22	11	40	53	58	26	1	2	6	33	28	53	14	8
AT1G26110	1821	983	60	158	1039	1554	1461	1764	659	208	176	521	334	363	333	407	248
AT1G26150	1510	751	154	284	1725	2465	3488	4128	1307	109	129	241	729	728	781	850	498
AT1G26190	1037	662	35	89	174	223	294	330	245	17	47	42	211	147	646	55	69
AT1G26230	528	466	67	122	322	559	259	359	153	31	16	31	143	129	205	145	69
AT1G26270	1310	526	151	265	2294	3002	3302	4618	1726	315	275	538	446	521	578	1167	488
AT1G26300	396	443	77	72	412	439	481	530	156	27	29	46	111	119	146	510	217
AT1G26310	259	125	55	104	9	84	21	105	0	1	12	2	99	89	203	0	1
AT1G26320	81	204	35	13	2	0	15	18	22	0	4	30	34	30	114	0	0
AT1G26330	705	424	127	146	13	7	248	43	55	17	73	21	194	166	258	78	28
AT1G26350	33	10	9	13	0	0	20	8	8	0	3	13	26	28	35	14	2
AT1G26360	196	48	54	55	11	5	10	65	1	2	8	0	53	38	60	22	4
AT1G26390	77	107	5	8	16	37	35	1	24	0	0	0	6	32	46	1	0
AT1G26400	259	194	28	42	27	0	285	173	55	1	8	0	110	76	189	30	12
AT1G26410	229	73	9	37	146	155	269	193	97	3	10	32	55	114	115	0	1
AT1G26440	477	366	40	107	916	1242	906	1472	354	79	104	149	221	281	343	814	393
AT1G26470	199	161	11	13	182	373	186	183	32	35	36	75	86	39	159	69	36
AT1G26480	164	145	18	5	63	64	68	117	35	4	3	3	73	36	153	6	11
AT1G26550	959	497	47	131	790	776	847	1551	287	99	69	119	202	188	244	160	102
AT1G26558	70	56	8	35	2	0	37	10	1	5	18	8	31	44	56	0	8
AT1G26560	1178	773	70	164	135	350	391	716	357	188	169	522	258	271	443	264	133
AT1G26570	959	381	66	97	324	405	499	306	241	44	38	85	109	41	153	305	159
AT1G26580	2302	1240	385	666	4608	7223	6893	9954	3449	439	271	769	988	1252	1363	4595	2436
AT1G26600	154	122	5	42	1	0	85	1	52	7	0	0	37	77	64	1	0
AT1G26620	757	466	85	169	217	236	755	614	331	35	78	44	204	230	380	247	171
AT1G26630	6061	2918	140	274	3150	5569	3260	3478	1226	607	669	1323	401	419	552	809	450
AT1G26670	2256	752	161	146	1634	3178	1840	2430	976	196	166	415	302	314	384	454	233
AT1G26690	427	243	44	45	303	433	365	515	130	36	30	115	71	80	118	220	83
AT1G26700	831	663	133	105	93	75	184	77	120	20	29	44	224	214	404	6	19
AT1G26730	1604	1029	338	566	376	340	4619	7427	2466	988	917	2439	247	340	493	445	232
AT1G26740	252	174	30	32	134	99	418	710	141	49	27	70	31	27	113	18	16
AT1G26760	179	114	5	5	42	72	1	10	12	9	15	12	24	29	52	20	10
AT1G26770	1050	311	22	45	108	124	3	72	35	49	9	37	46	102	91	115	51
AT1G26780	246	67	20	2	0	0	2	0	2	3	7	13	48	51	93	4	2
AT1G26790	256	56	20	6	0	19	0	1	1	3	2	0	68	43	94	48	5
AT1G26799	60	148	16	12	20	50	26	38	2	3	0	1	23	34	54	2	2
AT1G26800	305	323	118	121	839	1097	2450	2648	884	147	138	206	127	134	178	357	186
AT1G26810	564	415	71	129	505	546	249	333	135	66	48	72	142	121	232	737	329
AT1G26820	225	171	37	26	60	20	60	54	63	12	21	8	41	35	87	145	90
AT1G26830	1748	1081	138	187	653	935	890	1207	302	115	210	133	233	350	426	714	364
AT1G26850	4416	1658	214	383	1088	1338	2994	3622	1596	407	439	692	303	339	433	1749	889
AT1G26880	841	432	17	25	660	1014	611	888	463	80	48	137	74	91	133	173	105
AT1G26910	238	98	16	11	185	131	622	1056	309	8	9	38	56	76	98	1234	565
AT1G26911	173	166	36	44	38	45	301	286	131	3	22	25	55	150	150	525	257
AT1G26950	203	162	27	28	50	57	224	100	33	6	7	14	45	54	191	7	3
AT1G26960	233	161	57	131	162	163	244	89	124	15	39	52	135	153	166	22	11
AT1G26976	78	55	11	7	3	4	29	8	8	0	0	0	15	11	30	4	0
AT1G27008	97	40	17	5	0	9	11	23	3	6	11	9	31	40	104	8	3
AT1G27060	47	87	16	20	14	22	117	212	64	18	18	14	53	78	78	38	9
AT1G27080	348	478	71	60	158	217	253	420	146	38	46	22	136	140	285	8	11
AT1G27090	1187	563	77	153	430	1079	844	1053	444	100	108	210	188	206	331	235	135
AT1G27100	3167	1558	1132	1547	2461	3645	5629	8264	3170	481	460	1085	816	830	847	2348	1409
AT1G27110	162	80	62	58	39	5	9	44	8	33	27	45	92	101	106	3	2
AT1G27120	379	174	45	40	101	129	37	268	51	26	49	69	108	153	179	26	10
AT1G27130	884	676	279	344	516	1127	922	1134	599	216	206	598	149	161	145	218	98
AT1G27160	26	62	3	3	3	8	0	0	0	8	1	0	12	30	19	0	0
AT1G27170	631	613	104	58	118	131	354	528	364	11	42	28	192	139	283	21	36
AT1G27200	917	576	143	250	434	507	570	1253	421	335	304	642	258	314	375	274	134
AT1G27210	937	563	108	124	1538	1717	528	1213	343	45	68	90	317	307	416	483	261
AT1G27270	62	33	48	7	0	0	0	0	0	0	12	0	30	20	36	4	6
AT1G27290	630	352	216	305	1036	1880	1181	1818	624	256	208	529	195	237	240	993	471
AT1G27300	232	113	52	43	434	624	564	1146	226	33	31	75	90	109	112	243	99
AT1G27310	786	433	68	45	563	1533	709	1162	601	92	115	143	102	108	145	241	81
AT1G27320	2021	1527	173	344	1009	1744	2006	2026	958	209	216	382	523	502	690	1124	486
AT1G27330	462	296	85	111	312	349	580	855	186	58	52	113	63	74	104	150	91
AT1G27340	145	112	55	17	319	367	275	234	154	14	19	25	85	79	101	97	53
AT1G27350	472	306	47	47	235	392	453	564	110	51	34	76	54	87	101	265	97
AT1G27360	358	129	51	157	206	175	430	519	183	87	94	181	116	177	125	170	95
AT1G27370	770	498	97	215	9501	15219	2006	3505	1050	113	119	276	490	594	609	3110	1486
AT1G27380	1964	814	127	112	10562	14949	2289	3293	1103	156	119	239	396	510	425	7752	3965
AT1G27400	657	421	27	49	401	933	950	920	360	73	74	179	82	102	101	270	126
AT1G27430	877	570	110	175	669	995	852	1449	547	83	78	173	214	223	321	587	277
AT1G27435	354	225	38	15	307	734	260	472	117	52	39	70	82	72	148	197	99
AT1G27440	6108	2776	198	295	2544	5128	2106	2584	1035	389	459	1013	224	298	306	3232	1504
AT1G27450	1774	785	88	115	817	1213	1103	1614	335	114	137	181	140	136	294	232	125
AT1G27490	41	1	10	15	1	0	2	0	0	0	1	0	11	14	11	7	1
AT1G27500	661	478	65	70	278	392	246	207	152	38	35	29	185	185	356	220	89
AT1G27510	366	141	82	41	401	412	576	587	122	47	38	86	94	95	143	275	166
AT1G27520	493	669	116	95	1349	2890	1561	1456	530	119	76	112	365	323	463	413	270
AT1G27530	429	452	36	40	372	465	390	476	175	21	52	43	89	119	174	127	81
AT1G27560	151	95	9	9	10	112	1	1	0	0	4	0	27	33	79	14	2
AT1G27570	389	163	32	91	0	0	62	25	3	30	55	2	130	145	223	36	0
AT1G27580	48	41	10	28	0	0	1	0	0	5	1	3	19	25	32	0	2
AT1G27595	1682	800	174	350	395	913	519	427	234	130	128	310	486	579	809	237	163
AT1G27620	199	198	36	56	12	25	82	282	89	36	12	7	107	163	208	51	19
AT1G27630	334	92	5	38	338	610	253	317	259	16	27	62	96	125	156	302	119
AT1G27650	864	448	60	91	483	912	1060	1252	456	102	102	156	190	152	231	248	173
AT1G27660	441	277	45	58	263	468	758	941	327	29	27	35	274	325	449	313	144
AT1G27670	111	94	25	73	5	0	92	19	13	5	7	8	88	92	121	15	11
AT1G27671	89	52	2	36	0	0	44	8	12	1	18	3	43	35	89	4	1
AT1G27680	423	288	54	71	124	169	184	271	99	19	30	11	155	136	226	35	16
AT1G27690	252	210	29	23	121	150	217	457	123	24	35	38	87	99	91	217	131
AT1G27720	532	341	80	153	200	213	192	335	124	38	25	62	65	90	115	102	27
AT1G27730	4332	1894	389	483	2740	4686	4028	6587	1837	734	664	1833	330	465	407	386	306
AT1G27740	71	66	10	11	0	0	16	0	15	1	5	16	33	30	52	0	0
AT1G27752	760	574	103	130	314	496	1205	1174	595	120	128	214	313	341	570	196	125
AT1G27760	1157	632	347	530	316	328	1349	1891	831	469	346	673	105	147	153	329	142
AT1G27770	4072	2008	1830	2816	1777	2974	8216	14096	4252	1239	992	2395	396	429	394	2550	1145
AT1G27850	1113	995	127	206	627	696	726	918	383	142	113	304	332	266	367	979	550
AT1G27890	21	21	16	13	6	1	91	117	39	0	5	0	19	19	45	4	3
AT1G27910	752	542	76	119	302	133	331	228	201	109	122	438	140	174	251	56	69
AT1G27921	99	70	23	34	719	1525	238	569	122	24	16	48	36	65	75	568	330
AT1G27930	376	206	42	56	111	157	277	325	160	62	82	295	81	95	141	94	60
AT1G27940	250	430	143	178	240	31	52	9	17	20	33	32	194	184	393	80	30
AT1G27950	481	248	176	265	45	85	167	134	56	17	37	73	76	102	132	111	48
AT1G27970	1043	570	55	44	418	776	343	839	317	77	68	108	117	130	231	146	53
AT1G27980	797	555	70	116	661	1080	433	770	227	58	84	114	219	256	395	344	244
AT1G28010	75	136	38	30	44	83	46	58	24	6	4	15	104	88	149	15	3
AT1G28050	185	136	39	100	72	244	147	155	67	78	43	79	73	106	116	50	41
AT1G28060	2167	1257	211	236	2026	1825	2388	3085	1216	280	207	343	534	551	778	1779	658
AT1G28080	190	105	20	37	441	691	82	114	39	8	15	15	76	86	114	115	89
AT1G28100	478	271	35	34	211	296	247	585	182	13	23	9	140	164	323	320	217
AT1G28110	862	823	37	104	565	864	451	1108	316	68	54	71	148	177	326	1625	839
AT1G28140	470	393	30	176	846	1158	647	1436	264	144	85	143	276	343	276	43	23
AT1G28170	219	128	63	45	1	0	28	1	1	3	1	1	52	27	85	23	2
AT1G28180	175	92	10	39	0	0	30	0	1	1	1	0	37	47	57	0	7
AT1G28190	351	172	48	82	472	150	534	1254	353	292	224	414	140	164	141	52	41
AT1G28210	647	913	73	83	541	923	407	634	218	12	30	104	191	236	454	32	64
AT1G28240	717	518	156	309	640	830	686	816	209	131	187	526	252	279	508	428	206
AT1G28250	429	174	25	39	75	214	244	216	110	19	30	31	64	47	92	257	107
AT1G28280	1219	671	525	772	1896	3139	2409	4029	1218	272	247	436	546	658	661	967	471
AT1G28290	4249	1979	95	175	856	834	2257	2920	1145	104	177	461	196	214	313	945	482
AT1G28300	381	328	51	70	39	43	175	75	66	20	20	41	103	101	224	39	12
AT1G28306	28	51	1	3	0	0	12	1	5	4	5	7	11	8	21	20	3
AT1G28327	104	22	34	23	31	9	93	47	31	2	7	4	54	59	71	124	52
AT1G28330	1865	838	99	123	2842	3957	4552	6727	2109	385	384	769	245	341	386	1665	1000
AT1G28360	269	27	20	10	44	26	126	203	68	30	20	46	73	96	121	3	3
AT1G28370	1294	693	154	257	231	871	1527	1890	497	306	292	513	109	164	180	147	48
AT1G28380	896	394	191	386	253	295	1622	1746	622	674	777	2052	159	187	254	191	71
AT1G28390	679	294	111	144	211	271	448	625	276	104	98	184	90	146	169	196	106
AT1G28400	3827	1783	133	119	546	958	2037	3399	878	150	222	358	300	397	435	1229	536
AT1G28420	4099	2022	484	588	2526	2325	4562	4547	2290	376	318	658	839	1033	1352	3981	1855
AT1G28430	106	52	14	31	0	0	111	216	88	0	6	8	48	38	56	9	27
AT1G28440	1672	782	108	182	426	549	1101	1214	486	75	96	117	144	158	279	448	357
AT1G28470	492	405	51	62	1011	1669	774	663	274	39	64	105	137	126	202	462	287
AT1G28480	222	173	43	54	359	296	604	682	356	165	98	272	52	76	77	8	7
AT1G28490	436	203	35	80	441	758	405	271	104	35	52	25	95	129	210	289	159
AT1G28520	840	756	61	89	524	856	470	682	253	144	82	213	147	209	268	231	153
AT1G28530	566	366	31	52	59	16	136	143	49	39	35	46	91	81	121	47	27
AT1G28560	425	353	69	151	77	148	234	457	53	40	15	53	188	204	328	77	26
AT1G28570	532	406	77	70	178	307	307	409	79	25	43	97	196	190	324	63	19
AT1G28580	921	650	92	95	1357	1431	1216	1752	422	409	390	833	225	264	461	243	138
AT1G28590	603	437	78	34	42	49	149	279	51	15	70	26	116	144	305	34	24
AT1G28600	703	475	118	244	204	495	594	413	239	197	198	383	175	181	328	38	64
AT1G28610	1928	894	44	94	384	671	834	654	366	37	95	96	282	298	654	90	51
AT1G28620	260	160	23	31	240	592	471	877	179	6	20	47	241	199	329	157	88
AT1G28670	404	194	27	29	155	104	117	82	25	19	44	44	54	93	123	192	44
AT1G28680	170	85	14	18	253	270	101	167	55	13	23	35	17	44	41	102	61
AT1G28715	293	222	87	165	109	128	148	465	107	16	51	28	124	142	178	23	38
AT1G28765	350	95	48	64	1200	1949	1158	1650	382	15	36	31	196	230	278	205	111
AT1G29010	109	116	8	23	21	8	34	52	19	5	19	13	42	55	95	9	7
AT1G29020	61	232	65	70	7	36	52	11	11	8	9	26	74	66	87	0	5
AT1G29030	1023	351	54	125	343	1124	431	527	196	47	98	68	185	214	320	34	33
AT1G29040	255	283	26	39	584	828	543	653	220	18	40	41	72	87	105	142	82
AT1G29050	1076	341	35	52	1084	1091	817	1368	516	224	222	448	196	212	254	1159	501
AT1G29060	542	356	67	130	308	438	207	390	131	69	20	74	149	191	237	298	201
AT1G29070	964	473	41	34	591	684	370	502	214	56	55	96	85	120	126	98	141
AT1G29071	42	19	11	10	11	26	5	17	6	9	3	9	5	9	9	28	28
AT1G29080	17	5	6	4	18	47	0	1	0	0	0	0	23	23	45	1	2
AT1G29090	239	162	11	14	24	99	165	223	60	1	20	23	59	102	182	2	4
AT1G29140	240	130	35	52	53	23	248	224	89	4	4	15	53	36	65	4	16
AT1G29200	600	180	55	20	235	792	217	301	89	45	48	15	60	85	93	543	304
AT1G29220	444	356	105	88	296	219	395	474	109	90	75	152	164	233	234	388	192
AT1G29240	560	282	89	102	385	754	434	610	168	20	32	41	201	259	174	308	77
AT1G29290	126	101	22	17	9	7	99	237	24	13	11	7	27	33	63	5	7
AT1G29300	312	180	104	118	88	77	325	562	144	57	50	82	135	141	177	267	149
AT1G29310	617	305	46	50	153	261	389	357	124	54	43	44	53	44	49	282	125
AT1G29320	413	332	62	96	182	193	418	644	219	84	61	163	176	184	213	247	139
AT1G29330	198	220	56	46	102	93	274	298	86	54	55	161	82	61	77	138	28
AT1G29340	1640	1068	496	727	753	846	2724	3065	1121	882	575	989	281	284	446	568	255
AT1G29350	184	141	64	59	73	98	113	117	41	72	65	98	59	71	59	34	31
AT1G29360	169	118	55	58	1	0	2	2	2	8	9	40	46	77	45	2	2
AT1G29380	1508	833	136	182	294	122	804	1004	275	171	127	190	216	222	262	214	142
AT1G29395	247	290	41	33	114	225	524	627	179	108	84	157	134	130	136	69	50
AT1G29400	904	759	101	143	622	1243	1054	1110	294	102	92	153	441	551	647	246	175
AT1G29418	168	109	20	51	495	1124	1104	1727	560	33	35	50	183	216	234	234	122
AT1G29430	19	43	14	22	6	39	2	3	1	2	5	11	12	10	13	7	9
AT1G29470	3730	2408	416	641	1431	2324	2350	2467	942	595	426	895	476	567	642	2699	1121
AT1G29500	104	48	21	31	56	70	23	16	9	4	9	34	4	9	18	47	41
AT1G29520	2159	808	5	4	49	104	99	240	52	26	3	25	65	38	47	86	23
AT1G29530	151	119	24	21	58	135	13	75	5	9	8	26	79	106	89	75	26
AT1G29560	449	321	129	152	859	868	881	943	309	27	34	57	241	266	367	598	347
AT1G29570	234	149	45	38	0	0	82	18	17	16	9	0	80	79	102	0	16
AT1G29580	62	51	8	11	0	0	33	0	12	1	2	2	29	40	51	0	5
AT1G29650	265	254	44	43	194	298	54	305	53	16	24	5	145	102	196	14	8
AT1G29660	411	386	142	185	20	38	149	101	78	19	50	22	78	94	182	52	49
AT1G29670	731	351	264	569	103	78	259	269	99	66	68	148	80	68	164	141	78
AT1G29690	503	283	213	260	214	252	537	1480	407	171	181	392	109	52	145	284	142
AT1G29700	446	309	29	62	411	707	270	458	317	37	87	167	132	130	182	63	41
AT1G29720	407	280	535	824	539	585	614	977	326	66	40	64	232	314	360	134	39
AT1G29730	35	148	61	27	117	97	33	49	11	25	12	14	116	118	139	22	19
AT1G29750	639	791	229	185	463	596	525	437	216	68	89	118	242	260	570	454	242
AT1G29770	148	65	28	20	123	146	142	314	116	10	5	3	61	42	102	28	22
AT1G29830	567	291	49	70	73	104	29	56	49	21	55	56	129	174	245	20	10
AT1G29850	1047	544	132	176	465	1011	948	1090	314	97	142	284	193	199	310	349	201
AT1G29870	110	125	32	60	25	0	0	23	1	2	27	1	97	106	163	11	7
AT1G29890	1901	861	128	278	1171	2203	1084	1190	272	93	166	218	218	262	334	1961	937
AT1G29900	1123	672	55	147	1070	1780	1018	1167	350	115	118	291	270	323	358	1652	772
AT1G29910	1919	939	128	134	6718	10280	1597	2208	711	179	263	429	199	232	289	629	540
AT1G29920	2947	1343	164	221	13205	22903	2451	3783	1142	611	643	1569	226	310	463	1192	697
AT1G29930	17165	7487	562	694	30412	60067	17510	26525	9113	1537	1639	3780	450	597	714	5226	2781
AT1G29950	1442	872	117	226	736	1060	935	1244	390	98	88	184	291	323	423	654	255
AT1G29970	734	430	94	141	284	656	414	455	165	108	100	229	130	131	163	67	79
AT1G29980	583	506	83	73	58	191	582	524	263	35	91	118	196	148	269	78	45
AT1G30000	737	425	49	125	168	538	343	464	207	63	106	72	116	94	154	302	179
AT1G30010	387	212	85	89	91	127	250	317	153	58	56	90	119	110	164	112	66
AT1G30030	296	254	83	57	59	18	67	138	4	19	6	11	91	51	127	6	0
AT1G30060	82	38	37	12	0	0	69	30	11	0	0	11	20	46	72	13	4
AT1G30110	218	163	45	43	68	226	111	142	38	3	9	13	91	76	116	11	18
AT1G30120	1979	830	137	135	923	1850	895	1199	436	139	174	379	239	214	401	197	204
AT1G30130	287	275	29	218	212	468	313	199	103	77	96	235	111	102	197	314	119
AT1G30135	440	316	244	271	115	339	595	885	303	656	694	1420	26	41	49	548	252
AT1G30150	34	85	26	43	8	0	0	0	1	9	18	3	45	49	80	33	3
AT1G30160	281	148	45	37	120	69	94	203	57	18	15	89	62	118	159	6	6
AT1G30170	94	49	11	5	0	0	43	22	25	0	4	17	15	10	39	1	2
AT1G30180	675	510	133	130	287	46	173	169	163	18	70	117	197	150	440	10	13
AT1G30200	538	242	124	101	535	847	714	674	209	79	21	101	204	135	200	576	314
AT1G30210	145	73	97	77	137	217	208	262	37	11	15	11	132	107	113	126	66
AT1G30230	2888	1399	146	225	4161	6943	4486	7195	2010	359	527	1016	523	673	744	973	568
AT1G30240	466	300	78	147	247	178	256	325	155	15	38	45	192	148	269	84	23
AT1G30270	792	510	111	63	672	1604	722	968	281	87	78	214	197	231	360	415	244
AT1G30320	466	523	72	178	214	321	341	375	204	292	206	445	154	214	302	213	86
AT1G30360	3901	1768	655	764	1035	927	2943	4267	2000	910	788	2304	241	292	317	2181	1113
AT1G30380	1383	662	59	95	1773	3225	1017	1261	418	202	192	478	85	107	131	388	222
AT1G30390	70	170	51	54	41	143	102	77	41	9	15	17	89	80	196	4	10
AT1G30400	2774	1568	276	307	1338	2004	1434	2350	839	147	173	233	625	584	1149	288	177
AT1G30410	1530	1388	158	301	293	153	406	461	119	87	105	82	350	237	514	54	48
AT1G30420	910	564	112	243	172	208	978	850	194	54	74	38	300	223	420	219	61
AT1G30450	796	465	99	199	336	719	248	188	74	64	89	107	317	326	423	240	133
AT1G30455	105	98	31	33	135	186	94	168	66	11	10	17	63	55	69	215	87
AT1G30473	143	92	32	34	12	57	131	45	17	0	0	4	53	37	117	4	9
AT1G30500	794	776	41	79	344	561	420	626	257	10	51	25	228	216	355	62	33
AT1G30530	674	491	43	100	561	1408	767	818	202	126	90	299	185	252	237	111	54
AT1G30580	682	629	54	113	1168	1518	985	1044	467	113	95	153	180	219	196	110	150
AT1G30590	587	567	104	195	1247	1951	1299	1133	507	166	103	279	293	300	459	276	161
AT1G30630	1164	788	61	103	575	804	555	972	356	85	80	290	88	117	138	251	141
AT1G30640	638	282	127	189	143	425	461	680	256	381	270	659	197	210	190	688	342
AT1G30650	305	113	54	77	11	52	138	82	110	5	19	26	106	123	203	128	14
AT1G30670	89	66	20	4	2	0	2	0	0	11	9	0	17	29	87	2	0
AT1G30680	265	147	59	98	172	105	146	375	187	59	31	38	133	123	195	16	13
AT1G30690	943	495	370	426	342	463	1117	1181	531	142	162	315	254	300	264	421	164
AT1G30700	204	137	20	105	3	0	81	0	3	6	33	24	60	68	159	23	6
AT1G30710	305	318	36	85	25	0	237	264	36	8	48	49	135	145	193	39	4
AT1G30720	290	566	32	64	17	158	175	49	26	17	27	12	77	100	226	11	5
AT1G30730	528	363	108	126	78	81	147	32	28	25	79	112	61	78	221	12	11
AT1G30750	43	51	31	51	0	2	44	2	8	8	3	0	32	41	54	2	2
AT1G30755	302	254	200	350	176	395	431	532	244	151	99	373	120	127	261	70	36
AT1G30760	670	423	33	58	218	311	593	591	309	23	22	62	187	331	332	74	40
AT1G30780	233	359	54	25	8	0	49	49	16	0	34	12	93	73	173	36	11
AT1G30810	987	832	199	235	220	434	1180	1394	317	101	102	212	259	267	485	1213	620
AT1G30820	1386	794	76	208	563	882	647	1080	467	281	345	474	221	261	351	1956	883
AT1G30825	302	314	34	67	90	109	79	40	51	8	30	24	63	65	133	24	9
AT1G30835	1109	761	137	279	2252	4119	2873	3063	1456	111	123	202	425	619	647	2762	1503
AT1G30840	774	605	36	52	529	605	1146	1862	267	82	65	105	189	285	348	100	63
AT1G30850	86	107	26	29	1	0	35	33	11	3	12	0	64	52	83	2	0
AT1G30860	44	245	71	84	31	10	51	230	30	20	8	3	93	79	196	10	4
AT1G30880	431	362	29	31	1050	1628	814	1489	395	67	84	116	165	158	198	171	68
AT1G30890	617	358	52	56	859	1908	506	547	205	31	41	164	116	145	182	532	246
AT1G30900	1543	800	71	110	757	1074	292	422	303	147	100	157	154	156	208	957	432
AT1G30930	6	50	16	14	0	0	0	0	0	10	6	23	16	11	39	0	0
AT1G30970	546	614	38	98	320	503	380	690	151	53	60	39	186	210	211	406	231
AT1G31000	794	611	31	72	93	21	75	6	63	42	41	24	157	142	384	1	9
AT1G31050	715	510	90	49	107	138	168	113	94	10	49	12	180	206	361	76	28
AT1G31070	1831	677	192	187	1048	1416	733	262	328	52	101	187	167	159	214	626	388
AT1G31080	45	55	9	20	0	0	1	0	0	14	0	0	16	19	41	0	0
AT1G31090	134	62	8	1	1	0	7	0	0	0	0	0	21	9	31	5	1
AT1G31130	2375	1303	336	521	1396	1845	3018	3252	898	206	248	398	512	519	506	861	471
AT1G31150	465	322	95	101	230	527	542	545	168	23	6	10	161	216	224	219	70
AT1G31163	5	1	0	0	0	0	6	1	1	9	8	3	20	9	60	3	0
AT1G31250	13	38	23	8	0	0	1	0	0	3	5	1	26	8	40	5	5
AT1G31260	766	555	16	41	110	171	182	187	104	6	21	53	119	127	298	34	15
AT1G31280	586	429	56	102	321	308	322	674	294	21	15	38	226	201	321	110	31
AT1G31300	1229	594	154	179	543	962	392	851	356	72	87	143	242	225	374	620	231
AT1G31310	78	167	8	31	7	0	33	0	19	9	7	4	67	46	127	1	2
AT1G31320	436	287	38	39	150	202	375	441	297	16	16	18	67	77	175	122	71
AT1G31330	3331	1700	142	197	3854	6721	2494	3295	1504	303	375	1035	267	342	355	1132	579
AT1G31350	274	152	85	91	135	235	228	129	78	28	41	37	79	101	179	129	124
AT1G31400	328	112	28	24	9	0	66	46	12	2	19	50	86	77	144	34	7
AT1G31420	1593	738	153	202	1075	1095	1995	2111	503	199	234	400	279	345	423	421	277
AT1G31490	12	7	0	0	5	17	16	17	11	4	2	2	6	2	5	37	16
AT1G31510	3	27	8	12	0	0	0	0	0	0	0	0	8	14	33	0	0
AT1G31540	2144	1423	1876	2721	2787	3832	3596	5664	1654	1075	864	1646	681	836	847	496	272
AT1G31550	493	169	61	117	310	181	351	745	239	136	183	372	64	67	131	50	33
AT1G31580	4675	2507	142	175	3675	5176	5846	9618	2389	456	365	766	304	415	402	1420	792
AT1G31600	605	451	167	232	756	1068	1090	1352	455	139	126	411	270	324	548	530	248
AT1G31620	90	38	15	34	0	0	3	15	0	1	21	0	24	21	58	11	4
AT1G31630	92	37	6	12	0	0	5	0	13	1	6	5	38	35	55	24	3
AT1G31640	82	107	28	19	1	1	6	0	0	0	15	0	45	54	85	8	3
AT1G31690	224	200	51	28	3	0	10	3	41	13	15	12	91	84	157	20	29
AT1G31710	639	308	57	76	186	346	347	436	241	23	63	108	102	90	163	551	241
AT1G31720	433	229	33	45	1423	1939	388	646	327	61	35	51	117	88	93	1157	630
AT1G31730	1233	970	116	232	1033	1873	1112	1729	662	83	136	324	322	332	466	1023	483
AT1G31750	287	166	13	21	28	21	69	79	68	1	4	1	37	30	104	41	5
AT1G31800	465	201	33	86	203	277	188	109	48	73	40	86	128	241	182	37	28
AT1G31812	4115	1880	222	232	2229	3064	1687	2145	812	297	383	719	303	407	479	623	324
AT1G31820	422	183	39	48	202	351	129	235	23	10	25	43	104	124	180	7	14
AT1G31835	166	57	1	9	37	51	25	11	21	10	19	37	34	57	108	16	23
AT1G31850	1421	1101	72	130	419	989	1019	1366	402	138	127	309	280	342	334	527	212
AT1G31870	667	286	82	176	321	456	461	855	304	55	74	137	209	172	205	427	222
AT1G31880	703	358	80	142	17	170	39	121	73	12	61	9	191	205	301	43	17
AT1G31910	857	566	89	86	1449	1969	1482	2117	728	158	141	368	311	345	356	586	301
AT1G31930	1043	675	203	313	686	810	1353	1868	545	124	87	119	340	348	540	658	236
AT1G31935	337	233	8	24	327	557	283	382	113	39	26	75	33	41	66	277	135
AT1G31950	280	334	47	83	79	324	181	335	157	12	30	34	154	163	382	27	28
AT1G31970	1998	1210	169	231	1696	2343	2064	3152	1105	366	305	605	459	715	875	903	482
AT1G31993	262	278	45	78	122	74	127	138	9	10	12	15	109	140	306	45	40
AT1G32010	364	425	74	87	64	77	135	190	59	18	37	22	160	86	342	29	35
AT1G32040	271	73	41	56	12	44	41	31	11	8	30	18	61	52	121	6	17
AT1G32050	2236	1174	172	241	1094	2019	2208	3383	852	387	251	563	288	273	451	921	472
AT1G32060	1506	507	64	76	962	1834	391	691	192	124	108	204	134	162	181	300	143
AT1G32080	405	318	48	105	425	437	63	248	19	51	60	67	132	144	244	26	28
AT1G32090	325	248	60	122	101	88	227	204	131	21	17	23	135	188	232	131	21
AT1G32100	2366	793	70	113	2770	3818	1318	1792	648	221	160	329	288	413	351	3768	1907
AT1G32120	129	155	52	56	131	175	54	104	65	26	35	38	96	71	150	167	70
AT1G32130	2265	1110	296	397	2006	2657	2987	3430	1646	268	306	534	399	482	597	1804	927
AT1G32140	315	280	31	14	59	89	138	88	101	0	5	2	49	28	119	33	21
AT1G32150	277	387	63	175	391	738	665	966	211	155	117	285	171	226	283	651	332
AT1G32160	155	190	50	61	713	895	259	762	137	66	51	94	134	99	188	195	91
AT1G32170	421	306	42	94	870	1658	1387	1832	595	78	75	288	135	129	179	972	433
AT1G32180	571	342	51	141	161	269	77	264	10	16	18	19	205	184	394	2	26
AT1G32190	1055	520	34	77	198	221	891	1346	428	34	38	14	180	219	509	60	50
AT1G32230	3115	1474	664	971	3973	5688	4588	5929	2060	729	691	1250	1001	1161	1397	2300	1360
AT1G32240	1796	1024	125	99	395	424	235	326	128	38	44	25	371	386	593	47	26
AT1G32350	57	60	19	22	10	24	60	245	42	14	42	40	34	43	46	1	5
AT1G32370	314	257	44	81	583	641	383	605	249	52	33	96	133	142	202	256	122
AT1G32380	364	266	85	67	64	47	45	23	14	7	26	19	116	177	212	31	48
AT1G32400	1025	555	98	75	495	1020	855	1178	348	182	122	318	163	209	312	483	144
AT1G32440	434	575	74	100	158	203	210	369	216	16	12	43	130	154	272	73	42
AT1G32450	1307	596	147	136	301	379	440	617	290	37	63	44	640	699	799	137	47
AT1G32470	869	397	89	93	463	980	541	832	198	38	58	135	114	144	186	339	160
AT1G32490	1136	918	154	274	504	374	973	722	449	121	117	233	376	448	602	774	390
AT1G32505	75	152	7	8	27	80	17	1	4	0	2	0	28	17	46	0	0
AT1G32510	25	13	23	9	3	5	7	4	6	3	8	4	38	33	54	0	8
AT1G32520	161	43	23	18	231	418	178	302	41	24	55	54	60	55	83	84	25
AT1G32530	746	364	176	235	542	348	971	570	401	177	100	120	242	250	226	740	288
AT1G32540	852	858	56	72	341	398	171	406	55	124	126	295	113	134	280	506	277
AT1G32560	42	7	18	14	50	72	34	99	32	33	14	72	33	31	63	6	4
AT1G32570	74	31	6	10	0	0	0	0	0	2	2	3	29	11	47	5	3
AT1G32583	88	130	34	26	12	58	51	53	34	3	1	1	40	62	66	64	17
AT1G32585	206	154	24	29	25	67	170	163	84	1	5	0	39	34	71	1	15
AT1G32630	480	347	117	214	309	224	599	614	331	106	73	120	73	105	111	246	88
AT1G32690	248	239	1	17	14	25	69	21	50	4	17	44	41	66	110	11	4
AT1G32700	1560	833	240	370	2060	2915	2116	3383	987	344	330	711	470	512	529	1122	591
AT1G32730	231	329	60	92	83	221	299	234	124	25	13	44	178	181	265	68	27
AT1G32740	652	282	33	75	1130	2496	749	857	462	47	35	68	111	131	150	1095	698
AT1G32750	5641	2929	551	770	4587	6007	6272	6297	2896	278	358	667	910	1067	1528	3260	1823
AT1G32770	1789	855	51	78	1409	2144	1154	2176	708	134	130	253	197	299	377	352	218
AT1G32830	95	103	11	12	16	3	21	16	3	1	4	4	28	25	55	2	2
AT1G32840	93	68	5	19	0	9	3	13	2	12	4	1	30	24	52	9	5
AT1G32860	1078	598	46	18	131	193	207	220	125	180	113	283	93	80	205	66	45
AT1G32890	305	202	30	42	8	0	5	104	32	32	15	16	77	89	200	0	3
AT1G32900	1136	730	92	187	618	1028	245	515	85	268	206	571	284	286	493	96	31
AT1G32910	139	194	44	56	14	152	81	60	152	140	128	367	56	47	84	0	10
AT1G32920	3708	2024	423	627	7468	13602	7313	12045	3565	1261	1070	2542	1033	1242	1101	1274	548
AT1G32928	684	276	118	148	586	851	1042	1592	611	185	155	270	63	70	84	337	161
AT1G32930	933	940	335	327	1056	1082	1562	1759	701	195	174	278	153	199	328	777	508
AT1G32975	111	80	21	21	5	41	43	25	24	0	2	1	26	20	42	12	2
AT1G32980	161	189	8	43	1	2	56	85	44	8	3	19	51	52	104	15	9
AT1G33020	214	123	45	50	13	1	231	155	136	0	7	19	53	69	168	9	5
AT1G33030	150	90	43	20	5	0	136	158	67	4	21	34	74	70	112	4	6
AT1G33040	496	200	34	34	242	594	367	683	179	39	31	139	87	85	95	144	83
AT1G33050	397	192	60	123	839	2001	1609	1871	732	70	74	208	162	202	212	628	333
AT1G33055	171	54	21	43	1041	1644	2148	2881	1022	8	12	8	53	46	68	355	236
AT1G33060	788	399	100	118	636	1575	690	1218	233	50	54	127	209	369	341	289	150
AT1G33080	431	149	35	25	53	76	121	80	27	7	12	36	123	108	183	18	11
AT1G33090	403	236	51	53	27	0	106	175	73	9	18	47	122	148	264	13	43
AT1G33100	252	465	34	65	128	88	324	267	145	18	37	36	117	145	382	14	22
AT1G33102	70	63	9	31	111	403	36	47	56	11	13	3	54	48	82	17	6
AT1G33110	905	1210	92	142	1050	1895	489	516	352	278	225	522	477	554	980	134	54
AT1G33120	721	419	41	40	436	1085	569	1212	290	77	89	159	85	102	145	127	78
AT1G33140	1466	1048	59	89	1369	2601	1598	2121	653	123	138	330	204	238	359	269	151
AT1G33160	328	235	8	29	65	94	144	87	69	5	6	0	69	76	136	0	5
AT1G33240	1689	913	114	192	267	601	738	546	362	63	90	83	391	468	810	186	110
AT1G33260	823	274	119	136	217	836	683	865	290	25	20	35	192	250	244	79	46
AT1G33320	127	133	30	82	0	0	0	59	25	2	5	0	47	17	91	39	4
AT1G33340	161	185	29	37	118	212	162	211	46	6	1	8	63	112	116	54	16
AT1G33360	289	414	52	123	251	350	509	434	213	46	39	84	180	144	237	437	200
AT1G33410	645	359	277	276	335	481	305	326	173	61	102	95	340	296	516	141	61
AT1G33415	645	380	139	174	464	948	612	1052	339	51	71	161	222	271	227	422	221
AT1G33440	210	99	48	75	36	44	124	102	85	18	11	21	37	46	83	29	12
AT1G33470	1620	968	72	152	607	1320	3029	3272	1433	198	179	450	288	330	385	1328	673
AT1G33475	125	32	22	23	7	32	84	22	30	1	1	0	32	34	44	81	9
AT1G33480	180	143	30	32	440	726	247	625	144	9	6	35	60	86	100	276	138
AT1G33490	335	203	32	36	537	694	242	288	150	40	26	60	69	78	63	551	237
AT1G33500	306	160	6	28	5	16	24	83	1	4	3	24	56	69	91	12	5
AT1G33520	1226	431	77	168	1065	1154	1270	1822	668	89	134	163	322	443	360	358	230
AT1G33530	45	173	40	17	0	0	1	66	0	9	24	16	24	18	94	0	5
AT1G33540	301	285	26	52	1	0	46	17	0	27	39	3	99	98	222	17	14
AT1G33560	368	179	188	236	243	493	625	891	356	44	88	177	253	240	292	222	137
AT1G33590	1035	862	900	1392	546	851	1888	1819	695	379	351	696	139	171	265	609	339
AT1G33600	806	608	1254	2126	281	362	732	610	323	258	205	464	186	234	241	121	74
AT1G33610	142	65	99	64	8	73	119	201	80	34	24	30	19	19	50	13	21
AT1G33615	416	312	34	44	75	55	374	673	192	2	16	18	144	196	166	106	54
AT1G33660	112	19	44	58	44	20	191	120	66	12	1	28	86	93	141	13	10
AT1G33670	75	87	6	23	5	0	17	3	13	6	5	8	54	46	89	0	0
AT1G33700	1699	1254	172	370	2915	4588	3548	4060	1309	100	121	119	302	374	659	1817	835
AT1G33760	144	125	41	32	123	187	180	265	127	73	36	179	35	31	72	20	21
AT1G33770	123	131	53	124	153	191	259	140	121	26	34	41	123	57	124	187	74
AT1G33785	110	28	10	24	5	4	7	11	2	0	1	30	38	29	69	26	10
AT1G33790	513	379	68	86	24	32	311	404	66	11	31	45	89	124	260	26	24
AT1G33800	2534	1327	87	154	2165	4317	614	1368	415	188	215	413	156	226	162	1011	605
AT1G33817	75	83	11	26	41	49	15	43	3	0	1	0	27	15	25	0	2
AT1G33820	94	73	12	30	5	0	0	4	7	5	0	8	14	23	35	0	0
AT1G33830	107	111	37	18	10	0	1	17	7	0	0	0	35	39	40	0	3
AT1G33835	23	28	15	5	0	0	0	3	0	0	0	0	9	6	19	0	1
AT1G33855	1	52	45	30	0	0	0	2	0	0	0	0	22	4	45	55	1
AT1G33860	2	38	1	6	0	0	0	1	0	0	0	0	29	24	10	15	1
AT1G33870	97	137	4	12	0	0	8	10	11	1	23	4	54	34	98	5	0
AT1G33900	50	58	50	19	0	19	50	73	4	0	3	10	17	14	40	0	0
AT1G33930	183	180	52	59	57	65	159	173	41	5	14	46	76	126	225	30	18
AT1G33940	14	101	28	23	0	0	6	1	8	22	3	17	41	34	72	1	3
AT1G33970	375	211	40	33	397	1059	366	829	153	38	37	53	95	142	110	204	109
AT1G33980	642	557	125	105	708	1299	538	666	255	81	88	197	198	246	238	552	298
AT1G34000	215	186	16	6	120	314	111	225	103	18	29	65	29	32	46	86	34
AT1G34015	199	261	42	25	73	66	77	110	22	2	18	12	58	51	130	1	4
AT1G34030	965	398	15	45	535	600	639	1081	281	70	58	179	83	133	146	117	98
AT1G34050	265	200	27	22	60	31	130	91	33	10	34	34	113	151	201	17	17
AT1G34080	346	398	31	58	64	234	156	131	105	4	5	8	106	96	150	37	13
AT1G34090	170	102	2	30	1	81	22	18	19	0	0	1	38	13	44	0	0
AT1G34095	91	19	1	41	14	32	60	105	144	1	11	1	36	11	63	0	0
AT1G34097	201	54	32	57	0	0	0	13	0	1	8	7	60	48	156	0	0
AT1G34160	177	207	48	86	75	196	89	49	47	4	19	28	80	83	164	44	14
AT1G34170	181	162	26	29	0	0	19	14	24	17	27	1	55	87	98	3	6
AT1G34180	294	315	38	134	130	228	129	323	119	8	13	16	161	160	246	39	26
AT1G34190	836	524	107	181	545	1415	397	679	322	106	56	180	255	263	355	144	73
AT1G34210	919	603	86	129	400	628	597	848	447	68	116	194	237	417	491	108	76
AT1G34245	42	46	18	8	0	0	0	0	0	1	0	0	30	15	41	0	7
AT1G34260	2516	1485	770	1099	1474	1447	2011	2546	1049	695	654	1138	453	487	749	2091	806
AT1G34270	429	236	73	55	271	374	434	706	124	52	65	120	74	57	147	356	168
AT1G34310	203	152	79	35	18	41	28	1	34	11	10	31	76	60	135	8	8
AT1G34315	166	159	161	230	225	189	218	612	84	20	29	6	98	79	139	198	70
AT1G34340	722	263	70	98	642	1728	912	1338	546	95	69	159	237	251	347	563	299
AT1G34370	530	418	94	128	1039	1362	1638	2560	510	115	112	119	205	233	377	362	211
AT1G34390	154	113	50	36	0	1	29	10	1	2	47	19	60	53	141	64	21
AT1G34392	142	76	34	35	0	0	3	0	4	2	21	12	28	22	53	2	6
AT1G34400	49	21	1	3	0	0	0	0	0	0	0	0	11	11	37	0	1
AT1G34410	162	61	26	41	0	0	11	0	12	0	7	20	48	61	92	15	9
AT1G34418	958	431	22	62	518	1032	664	864	184	88	87	167	95	103	177	182	93
AT1G34460	2652	1462	420	501	2482	3501	3082	4822	1629	101	119	293	622	729	855	3296	1827
AT1G34470	596	426	48	171	622	902	725	1027	242	56	45	62	138	224	277	369	242
AT1G34480	206	195	6	33	0	5	79	127	1	2	5	0	26	25	37	14	8
AT1G34545	66	69	4	27	21	15	27	10	38	3	7	15	41	42	91	0	1
AT1G34550	1893	1115	189	261	699	517	597	1104	397	224	177	240	300	309	450	1140	551
AT1G34560	199	173	33	21	36	76	83	97	46	6	11	17	35	27	73	0	0
AT1G34590	404	462	83	123	168	122	277	258	143	18	39	25	203	183	485	24	21
AT1G34630	176	89	45	40	87	196	142	200	80	9	6	2	74	74	165	175	34
AT1G34650	237	224	57	32	0	1	32	2	8	0	11	30	102	73	160	53	16
AT1G34750	373	245	125	131	252	349	557	807	247	165	118	385	81	127	217	47	55
AT1G34844	68	26	4	6	94	152	56	89	20	10	3	5	26	25	48	67	32
AT1G34910	36	17	4	6	0	0	11	0	3	3	4	0	24	27	33	0	0
AT1G35115	2557	1455	322	445	2053	2577	2961	3557	1567	312	206	392	896	1116	936	1232	586
AT1G35140	314	142	25	37	28	171	372	936	272	167	186	428	21	13	91	46	23
AT1G35146	215	99	41	69	89	78	86	207	38	7	32	47	114	117	199	13	18
AT1G35160	2179	1235	100	128	609	1488	1560	1723	815	259	173	493	122	157	305	516	276
AT1G35170	195	153	19	23	0	31	18	48	38	2	6	2	49	43	127	7	1
AT1G35180	107	117	59	81	2	0	48	15	14	0	10	0	26	42	81	16	11
AT1G35210	393	178	107	101	451	875	567	764	225	36	29	59	75	47	91	175	84
AT1G35215	129	345	32	50	30	79	174	240	36	5	10	1	86	62	179	23	4
AT1G35220	1175	592	189	352	485	808	693	1517	338	92	88	181	348	311	437	1027	404
AT1G35250	130	193	27	37	218	321	90	71	49	9	17	6	96	75	148	52	11
AT1G35270	236	202	146	70	24	78	179	128	1	15	2	6	126	60	194	0	4
AT1G35280	190	152	132	189	39	104	139	174	83	3	2	9	72	112	164	15	6
AT1G35290	668	261	69	115	100	149	100	123	53	27	27	52	95	80	179	19	17
AT1G35310	62	40	14	19	4	1	40	35	1	2	4	1	31	18	24	28	19
AT1G35330	101	32	17	6	0	0	0	3	0	0	0	0	37	18	30	0	15
AT1G35340	250	193	84	45	199	444	116	245	83	70	65	119	56	53	83	76	73
AT1G35350	992	574	110	170	145	483	2066	2504	843	319	353	632	166	181	313	80	52
AT1G35353	16	29	6	19	0	0	0	0	0	0	5	0	14	12	25	0	0
AT1G35370	360	358	29	36	7	26	88	33	32	6	14	14	108	103	145	23	4
AT1G35405	181	266	34	110	57	167	133	106	54	17	38	18	186	126	290	42	26
AT1G35420	242	70	14	53	244	436	201	70	12	21	23	14	97	84	190	12	11
AT1G35460	530	182	16	44	149	233	150	287	113	49	57	14	71	98	180	265	157
AT1G35480	83	37	12	10	0	0	47	1	2	0	2	8	38	24	81	41	3
AT1G35500	30	22	5	13	30	0	0	0	0	0	1	4	23	16	36	0	0
AT1G35520	42	49	35	19	0	0	10	0	8	6	24	0	47	36	64	8	5
AT1G35540	74	42	15	12	1	0	0	0	1	0	3	0	14	18	38	1	7
AT1G35580	2297	1270	119	276	950	1814	1760	2190	728	234	253	574	195	228	326	1375	580
AT1G35590	186	90	10	11	7	6	20	56	8	1	11	7	41	23	36	6	0
AT1G35600	64	59	11	13	3	0	27	19	2	0	1	2	22	16	36	0	1
AT1G35612	381	201	35	51	589	869	1058	1131	458	93	97	413	75	69	131	328	154
AT1G35620	1095	509	40	103	470	780	557	1021	262	60	66	100	122	126	166	415	231
AT1G35625	100	202	12	46	6	40	36	23	17	3	12	7	81	81	118	19	12
AT1G35650	76	127	40	51	11	3	25	97	46	6	19	0	67	43	109	0	0
AT1G35670	560	409	77	72	174	223	184	57	33	70	121	97	146	148	315	70	48
AT1G35690	19	158	22	15	1	0	6	1	14	1	3	0	34	28	60	14	6
AT1G35710	1118	614	122	106	2857	4314	13240	18134	5868	117	96	233	647	695	748	1177	486
AT1G35720	7726	3767	120	154	1807	3647	2163	2998	951	241	326	805	145	185	275	1029	461
AT1G35730	239	273	30	44	40	29	227	176	129	27	56	21	152	120	251	58	28
AT1G35735	6	50	10	69	0	0	3	0	0	18	7	7	30	25	81	0	4
AT1G35740	80	156	26	19	2	16	104	78	39	10	24	34	38	47	108	2	13
AT1G35780	654	488	60	52	166	394	493	533	223	51	39	69	167	191	345	806	466
AT1G35790	405	473	30	143	42	44	206	207	318	12	17	2	125	168	330	76	12
AT1G35840	74	112	54	35	0	1	17	154	7	8	34	26	84	97	94	1	1
AT1G35870	304	144	37	114	95	0	55	207	33	1	0	0	46	71	119	0	12
AT1G35890	192	128	32	22	0	2	13	84	17	1	8	12	37	32	55	5	2
AT1G35895	219	166	103	117	52	0	23	8	15	4	46	39	198	130	299	52	26
AT1G35990	43	106	55	42	0	0	56	36	24	2	6	9	59	88	82	64	12
AT1G35995	314	342	29	61	32	35	70	103	78	18	42	19	83	99	248	145	17
AT1G36010	377	262	15	27	24	2	94	38	17	18	9	19	102	72	180	41	5
AT1G36030	77	44	9	7	0	0	34	28	17	0	0	0	6	12	25	44	2
AT1G36050	855	542	102	131	256	531	442	717	262	90	110	204	155	193	309	255	197
AT1G36060	261	466	62	69	445	492	513	761	232	5	25	12	156	213	277	68	65
AT1G36078	70	58	11	16	14	0	2	0	0	0	1	1	24	18	35	7	9
AT1G36105	321	108	29	43	24	15	12	16	6	9	11	0	53	42	88	0	0
AT1G36110	228	201	50	95	0	56	73	99	32	6	24	13	103	105	224	11	13
AT1G36120	1066	1025	61	111	188	299	754	559	203	8	46	13	202	197	636	25	16
AT1G36140	103	53	20	33	35	47	39	20	32	1	6	0	41	32	87	6	3
AT1G36160	2478	1089	705	999	815	1451	1536	2308	485	157	159	222	513	546	778	712	350
AT1G36180	1083	1103	171	236	215	118	759	450	258	37	123	120	335	263	706	172	70
AT1G36240	91	51	20	8	0	0	15	1	20	7	4	0	34	36	64	6	0
AT1G36370	468	236	79	25	169	281	198	433	40	116	93	277	61	89	112	59	30
AT1G36406	94	32	36	35	6	0	33	1	3	1	5	1	22	34	45	1	3
AT1G36420	113	60	11	12	0	1	9	8	14	0	2	1	23	18	57	0	10
AT1G36485	95	63	9	32	0	0	6	8	5	4	5	6	36	49	62	0	0
AT1G36500	70	9	12	2	0	0	9	2	14	14	25	1	24	23	34	25	7
AT1G36510	261	319	11	23	103	177	77	170	60	20	17	26	60	47	130	0	7
AT1G36520	344	176	60	56	74	61	132	105	24	19	14	8	122	116	218	22	22
AT1G36540	30	77	15	12	0	0	11	7	0	4	5	0	62	42	41	5	1
AT1G36560	67	24	9	41	1	0	1	0	0	7	2	0	19	10	47	0	5
AT1G36570	126	68	36	69	4	0	13	0	9	19	23	0	54	61	136	17	1
AT1G36600	99	111	17	48	18	200	93	69	59	1	2	0	41	85	84	4	8
AT1G36610	310	129	4	34	32	50	56	33	68	7	26	31	84	66	200	11	2
AT1G36620	444	167	45	49	51	20	157	312	48	12	24	42	107	94	186	16	13
AT1G36660	50	23	2	14	3	1	0	0	1	0	3	0	23	21	71	0	2
AT1G36670	2	1	21	32	0	6	0	0	0	4	1	0	13	17	22	0	0
AT1G36675	76	78	8	17	5	32	34	10	20	3	1	0	54	28	49	1	1
AT1G36710	64	23	5	6	9	8	5	1	4	1	3	1	36	18	20	0	0
AT1G36730	1401	490	162	180	1181	1594	1643	1817	886	176	268	362	213	239	208	611	213
AT1G36795	64	84	23	50	6	2	4	19	6	7	8	0	70	45	91	18	1
AT1G36800	229	161	27	69	46	132	105	186	43	4	27	12	128	116	209	0	9
AT1G36810	713	553	54	47	9	137	180	575	99	11	44	11	142	165	398	5	13
AT1G36840	609	501	23	93	67	116	208	508	129	14	41	23	88	86	192	35	3
AT1G36850	257	212	12	54	51	29	82	133	54	3	13	1	69	65	132	12	5
AT1G36880	220	240	33	34	72	14	46	51	37	11	18	0	84	44	104	0	1
AT1G36890	127	131	25	30	4	0	1	7	0	10	9	0	45	53	55	6	1
AT1G36910	143	114	68	17	1	1	4	0	0	2	8	0	23	36	29	13	1
AT1G36915	109	65	21	14	0	0	0	0	0	1	3	1	25	31	48	45	2
AT1G36936	18	20	4	6	0	0	0	0	0	0	5	0	22	26	22	55	0
AT1G36980	1742	925	110	136	1241	1731	1220	2608	752	141	195	414	194	283	319	463	270
AT1G37000	110	125	13	31	0	0	21	1	1	15	3	0	46	36	105	10	1
AT1G37020	182	92	5	21	0	0	4	1	17	32	9	27	68	40	74	1	3
AT1G37038	38	16	7	12	0	0	0	1	0	3	8	0	32	24	42	0	4
AT1G37040	219	194	46	54	14	0	45	5	96	5	10	1	91	98	160	1	1
AT1G37045	114	109	7	24	7	1	163	348	77	0	13	0	29	42	101	5	1
AT1G37050	238	241	9	86	1	2	68	339	1	0	19	29	36	56	121	0	1
AT1G37057	365	396	41	51	84	113	127	66	39	6	14	33	97	58	173	6	9
AT1G37060	237	217	31	40	70	135	62	65	108	3	27	9	71	90	158	0	0
AT1G37063	56	49	25	16	17	131	25	27	13	4	2	1	20	29	48	0	0
AT1G37070	195	95	61	28	52	176	49	45	18	13	4	22	51	48	112	0	7
AT1G37095	6	8	4	9	1	0	0	0	0	2	18	1	13	13	10	7	2
AT1G37110	171	184	92	84	29	275	64	62	80	15	11	4	75	69	107	16	4
AT1G37113	1089	657	61	72	115	7	220	82	47	31	57	46	214	225	226	44	7
AT1G37120	251	185	34	16	21	0	31	25	3	7	13	6	71	67	110	1	9
AT1G37130	1539	734	52	96	2403	4612	1464	3283	1011	327	228	479	472	471	560	203	107
AT1G37180	58	23	46	12	9	203	24	55	14	1	2	0	40	13	31	1	1
AT1G37200	406	341	55	102	70	121	187	100	296	20	45	61	131	161	269	0	11
AT1G37210	237	126	40	25	167	237	282	268	57	26	20	61	82	84	133	0	9
AT1G37405	23	23	24	27	15	87	1	1	0	0	6	4	28	20	68	0	3
AT1G37603	244	97	33	35	57	44	7	1	15	12	14	1	134	42	189	6	15
AT1G38140	201	91	37	64	0	4	24	0	13	6	16	0	52	67	132	0	0
AT1G38360	342	215	84	101	19	0	2	11	49	10	9	12	128	81	209	3	3
AT1G38380	3	3	12	22	0	0	1	0	0	0	7	0	13	14	39	0	1
AT1G38400	93	92	22	37	12	116	24	24	7	2	5	3	26	33	74	19	3
AT1G38450	251	99	108	52	60	17	1	111	0	3	7	16	116	86	210	3	1
AT1G39070	116	55	36	14	16	1	8	1	3	0	4	3	35	18	32	9	3
AT1G39270	1031	467	124	136	60	1	241	112	145	29	77	95	316	337	486	17	21
AT1G40083	118	65	8	7	18	0	4	2	0	3	0	0	35	22	61	0	0
AT1G40087	93	68	8	6	0	0	15	0	2	8	7	0	22	25	43	1	4
AT1G40097	326	146	55	41	7	0	0	1	15	9	8	2	47	61	149	1	5
AT1G40101	361	442	112	187	77	341	152	122	75	12	54	7	208	243	317	30	29
AT1G40104	1179	659	72	128	104	31	75	158	93	33	39	24	254	281	416	25	22
AT1G40113	651	544	94	56	150	76	38	326	120	6	18	1	133	104	142	37	5
AT1G40230	125	72	15	37	8	1	3	35	0	0	4	2	55	20	70	0	2
AT1G40390	228	275	16	38	10	0	63	166	24	5	6	0	37	54	124	0	5
AT1G40470	123	131	87	18	9	91	0	1	8	3	4	8	69	33	81	8	3
AT1G41700	46	7	8	13	0	0	0	0	2	0	2	0	44	22	29	1	0
AT1G41710	78	52	32	21	16	4	7	2	8	5	2	11	51	41	70	0	11
AT1G41743	304	253	46	82	97	90	92	64	42	8	5	10	113	139	261	1	12
AT1G41775	271	96	52	107	0	79	179	45	2	9	61	20	148	111	284	3	1
AT1G41795	93	69	11	25	1	0	147	249	14	2	7	22	57	56	127	131	7
AT1G41825	413	234	38	58	5	2	31	47	62	1	5	40	96	63	178	5	2
AT1G41830	1976	1564	184	313	653	830	2570	3718	1464	187	270	522	387	466	716	1489	653
AT1G41850	184	171	44	59	0	0	106	22	33	2	28	13	149	128	230	28	10
AT1G41880	956	461	72	57	561	789	478	889	241	62	69	110	128	171	161	139	64
AT1G41896	781	740	86	84	61	368	149	53	115	14	28	46	207	191	335	85	17
AT1G41910	68	35	22	57	0	0	0	0	0	1	7	0	21	27	55	1	1
AT1G41920	118	6	32	8	0	1	11	0	0	18	1	3	43	21	43	5	5
AT1G42140	541	274	71	50	74	67	235	33	70	10	16	9	117	69	310	32	17
AT1G42170	159	70	37	40	71	82	31	61	9	8	15	1	78	40	107	0	0
AT1G42180	46	78	10	30	65	67	30	64	53	0	7	7	32	14	40	0	0
AT1G42240	180	37	45	32	0	0	0	5	1	0	1	20	32	65	113	59	2
AT1G42290	70	164	37	86	51	35	32	47	32	3	3	11	51	40	90	0	2
AT1G42310	124	186	20	9	15	45	104	29	62	2	2	1	23	50	115	0	1
AT1G42320	970	576	30	69	94	292	37	43	52	7	36	14	130	127	351	4	9
AT1G42390	31	98	43	19	0	55	0	0	1	15	18	0	35	31	63	11	1
AT1G42430	881	639	65	111	117	131	296	456	129	43	75	102	172	120	339	143	96
AT1G42450	847	658	24	86	12	165	264	398	102	8	51	59	189	188	430	46	17
AT1G42460	106	194	34	62	3	0	25	144	12	19	3	45	93	78	202	25	27
AT1G42470	793	914	184	268	528	519	1073	1357	360	324	268	376	372	353	638	703	387
AT1G42490	236	163	14	51	7	46	38	57	1	4	10	10	62	73	98	1	8
AT1G42515	10	35	9	5	0	0	0	0	0	0	4	9	27	24	26	0	3
AT1G42550	933	666	117	156	2069	2766	1530	2252	850	205	139	450	326	364	448	887	461
AT1G42600	142	125	28	14	44	45	157	29	12	1	4	0	33	35	68	0	0
AT1G42602	144	79	2	2	0	0	3	2	2	2	9	13	10	30	76	0	1
AT1G42605	356	248	23	22	13	118	77	111	77	8	8	27	88	68	210	1	4
AT1G42615	6	38	18	12	0	0	0	0	0	0	5	0	26	13	69	0	1
AT1G42697	117	189	31	42	19	27	58	104	27	3	6	22	42	29	85	12	2
AT1G42703	137	128	27	33	20	11	53	88	42	5	9	26	30	36	99	12	0
AT1G42745	19	59	11	44	0	0	14	2	9	0	2	0	44	41	84	7	4
AT1G42888	409	206	53	77	0	0	43	1	23	8	18	0	101	112	188	0	3
AT1G42960	1038	537	42	82	278	544	488	502	242	56	56	91	116	107	169	217	72
AT1G42970	1194	835	51	144	1644	3557	506	959	214	148	241	270	191	250	303	147	84
AT1G42980	993	477	1083	1531	217	217	2065	2726	812	137	70	215	101	97	119	162	105
AT1G42990	2261	1212	2696	3929	753	625	3398	4096	1735	849	570	1142	351	447	483	696	365
AT1G43000	101	62	32	69	14	20	70	121	21	13	3	27	45	34	42	1	4
AT1G43005	162	82	25	25	0	0	6	13	14	1	2	0	15	30	61	0	5
AT1G43010	186	57	18	34	0	0	146	55	43	0	3	10	32	10	85	0	0
AT1G43020	392	347	39	64	1	72	284	194	42	7	19	11	88	81	318	12	4
AT1G43110	40	64	24	11	0	0	14	0	0	6	4	1	20	24	20	5	0
AT1G43140	225	310	57	41	25	35	38	41	32	13	17	0	49	74	86	2	2
AT1G43145	169	136	6	82	10	0	160	38	80	7	15	8	66	30	117	0	3
AT1G43160	468	389	36	61	100	116	125	248	115	307	206	767	47	78	138	74	20
AT1G43170	3799	2068	76	169	3451	4803	4313	6895	2053	411	384	942	363	375	616	784	474
AT1G43180	234	126	9	45	32	15	79	110	54	5	1	0	40	66	101	22	2
AT1G43195	5	45	9	9	0	0	0	0	0	2	3	0	21	9	32	54	0
AT1G43245	214	125	6	24	20	74	43	73	15	4	4	3	45	65	102	24	20
AT1G43250	876	733	59	114	251	458	161	935	224	48	36	63	239	294	459	16	31
AT1G43300	150	151	42	45	67	1	20	60	36	2	4	8	83	46	92	0	2
AT1G43502	446	460	42	60	35	370	44	403	75	0	2	0	95	108	249	36	17
AT1G43620	806	588	177	74	165	337	178	120	118	36	27	24	195	170	287	122	41
AT1G43650	166	100	21	19	240	198	162	251	42	6	12	4	90	113	135	35	27
AT1G43660	22	12	11	2	0	0	5	0	1	6	3	4	9	10	11	0	0
AT1G43670	873	668	51	91	262	626	721	620	199	40	61	106	164	247	428	700	390
AT1G43675	49	64	6	11	21	41	71	112	39	1	0	12	12	14	18	580	249
AT1G43700	565	405	37	90	639	728	597	1350	324	43	75	110	112	145	272	217	121
AT1G43710	890	687	32	100	683	1021	757	1678	380	97	126	87	132	164	188	405	139
AT1G43730	70	91	5	2	1	0	56	30	39	14	21	0	44	50	50	0	0
AT1G43740	149	70	50	75	27	28	46	49	16	11	22	18	94	78	176	10	5
AT1G43750	199	121	57	98	62	46	73	77	14	11	15	23	135	90	241	7	5
AT1G43770	521	185	79	100	404	1041	546	781	190	59	60	115	161	214	217	264	136
AT1G43775	83	51	24	38	13	0	6	17	11	0	8	2	38	38	44	0	0
AT1G43777	57	82	29	25	16	11	6	7	3	3	4	13	29	32	49	0	6
AT1G43780	122	104	35	21	0	1	0	32	0	10	28	0	77	50	96	43	7
AT1G43790	414	316	32	10	146	320	124	249	133	26	33	107	69	86	112	382	152
AT1G43800	187	346	39	17	39	39	120	100	46	2	10	41	80	111	133	15	6
AT1G43815	179	149	35	27	13	45	55	31	52	7	30	22	108	103	151	31	5
AT1G43860	231	202	27	72	246	385	358	434	142	83	50	153	107	128	139	68	80
AT1G43880	97	220	42	38	7	1	36	17	15	4	7	9	74	51	103	66	2
AT1G43883	917	779	47	135	92	38	137	297	108	30	83	62	295	272	485	48	35
AT1G43886	631	455	217	343	378	959	845	995	395	134	145	170	319	273	360	154	108
AT1G43890	915	318	56	53	582	789	827	750	272	89	103	275	184	181	162	302	113
AT1G43910	341	226	31	15	169	202	98	118	58	26	7	39	168	204	201	120	52
AT1G43920	45	46	8	24	0	0	0	14	0	5	11	1	22	27	31	16	2
AT1G43997	31	11	26	21	0	0	12	85	0	1	2	0	25	26	26	38	19
AT1G44030	24	134	23	27	0	0	0	0	0	10	5	0	57	63	86	18	0
AT1G44050	364	232	13	29	21	46	137	12	8	0	14	1	61	71	90	1	1
AT1G44100	3010	1381	179	233	260	704	468	969	174	283	316	566	281	333	425	156	64
AT1G44286	14	13	15	12	0	0	0	0	0	0	0	0	11	13	22	0	0
AT1G44350	2020	1514	357	448	1188	1985	3255	5132	1300	2546	2125	5565	300	363	591	1105	569
AT1G44446	164	81	27	77	552	950	272	269	244	76	58	113	66	77	58	288	73
AT1G44510	438	420	27	106	23	54	383	104	297	7	40	63	237	186	487	88	88
AT1G44575	1619	782	111	102	723	1165	233	413	144	124	159	332	201	245	295	146	95
AT1G44760	529	339	238	291	528	794	343	807	266	32	43	62	70	107	154	367	129
AT1G44770	755	404	9	43	330	595	619	832	171	43	74	244	37	72	75	252	95
AT1G44780	929	370	68	130	192	322	784	886	388	40	48	56	136	200	246	415	216
AT1G44790	517	295	56	79	351	594	338	711	318	47	71	185	99	133	173	247	119
AT1G44800	3210	1460	52	74	556	1073	1636	1763	759	53	51	182	351	421	516	220	141
AT1G44810	443	348	53	25	469	780	709	709	253	21	53	108	111	146	160	124	58
AT1G44820	743	292	27	51	86	155	127	398	78	38	66	65	103	145	203	151	83
AT1G44850	181	116	12	25	8	3	11	38	10	10	4	2	37	43	84	0	3
AT1G44910	3597	2355	378	478	1769	1872	3663	4856	1366	300	237	356	608	714	1048	2123	1006
AT1G44935	187	165	4	18	51	40	45	11	8	7	6	1	61	55	163	1	0
AT1G44970	226	90	34	49	1	30	27	68	18	12	4	0	53	58	86	4	2
AT1G45010	689	469	168	177	107	233	172	388	104	34	32	43	155	212	262	16	26
AT1G45020	216	185	101	61	12	1	91	295	39	21	20	48	108	104	140	20	8
AT1G45035	41	55	4	13	0	0	15	43	5	0	3	4	16	9	20	25	4
AT1G45130	1356	814	174	207	323	465	623	892	230	143	133	439	123	129	244	815	397
AT1G45140	463	342	133	225	99	241	1252	1377	581	211	165	198	169	114	259	37	14
AT1G45145	1370	632	291	316	1080	2024	2488	4398	998	895	819	1999	102	97	136	481	261
AT1G45180	519	247	115	158	152	327	244	403	191	19	30	33	147	128	255	270	108
AT1G45191	187	281	109	159	36	51	49	44	94	10	26	32	144	123	261	18	14
AT1G45201	7374	4279	275	119	749	1416	975	2335	379	105	111	134	533	626	877	59	68
AT1G45223	49	31	20	6	1	2	9	13	7	1	2	2	11	8	18	8	6
AT1G45229	218	277	69	61	425	835	423	604	226	41	49	64	233	172	215	160	112
AT1G45231	345	379	33	92	101	99	41	93	90	18	27	15	129	189	296	126	24
AT1G45243	48	32	18	7	4	0	1	0	0	0	1	0	14	18	38	39	2
AT1G45248	294	303	58	99	115	174	182	217	28	26	19	45	99	119	140	154	91
AT1G45249	748	312	74	105	812	1170	846	1051	484	59	97	175	349	426	471	547	280
AT1G45332	367	312	62	100	154	167	163	282	97	30	57	93	156	154	244	15	12
AT1G45403	25	17	17	7	6	0	0	0	0	13	8	0	30	37	36	0	9
AT1G45545	209	203	100	85	142	99	235	406	41	54	10	36	149	192	200	11	11
AT1G45688	1572	860	153	247	764	858	1399	1534	723	317	335	694	365	405	382	572	340
AT1G45976	269	119	24	27	483	607	551	904	233	52	42	115	75	86	135	116	92
AT1G46480	364	221	37	37	232	286	1104	1076	577	17	41	23	235	271	339	169	56
AT1G46624	279	367	33	122	199	299	131	474	188	8	38	3	209	174	264	4	5
AT1G47128	2801	1590	191	267	1831	3097	2320	3277	1104	458	441	1137	281	346	363	1338	644
AT1G47130	401	308	73	41	74	89	514	274	232	94	84	149	87	139	226	15	11
AT1G47200	564	298	60	35	255	351	251	320	85	29	25	107	46	49	82	55	27
AT1G47210	518	298	109	80	39	153	215	205	19	4	12	16	54	121	167	22	32
AT1G47278	415	323	33	22	231	612	304	316	138	13	17	48	74	91	158	162	107
AT1G47290	129	140	10	56	8	30	45	105	35	29	26	35	44	46	146	47	16
AT1G47310	818	824	14	60	248	396	266	192	175	47	79	66	198	190	341	195	121
AT1G47380	808	836	92	148	175	219	448	141	115	63	152	156	151	221	397	425	218
AT1G47389	48	44	9	8	0	15	0	0	0	0	0	0	26	23	24	10	7
AT1G47395	834	528	18	39	158	158	53	26	26	18	19	27	107	78	248	17	12
AT1G47410	81	123	10	38	716	1556	303	397	112	21	30	11	45	57	77	782	417
AT1G47420	1156	477	40	34	485	728	619	979	326	69	122	332	93	120	126	637	248
AT1G47480	199	370	28	71	6	18	47	5	14	21	8	8	53	61	131	81	47
AT1G47490	745	397	32	40	591	603	329	940	119	48	88	150	132	191	300	270	117
AT1G47510	302	373	51	72	26	9	217	273	75	10	45	38	170	126	265	72	16
AT1G47520	331	268	68	58	90	262	376	517	250	14	29	41	126	150	247	32	31
AT1G47530	475	576	94	192	722	1540	618	441	356	232	235	483	223	151	371	181	74
AT1G47606	59	65	23	24	6	1	1	5	0	3	10	6	47	26	63	0	3
AT1G47670	1348	730	79	64	361	825	1045	1642	623	81	111	218	220	204	372	479	198
AT1G47710	588	487	115	97	251	189	219	143	53	131	100	314	138	200	315	173	41
AT1G47786	72	42	23	11	0	0	24	6	23	3	12	0	24	51	40	24	10
AT1G47800	217	65	9	11	28	17	37	171	31	2	0	0	46	10	56	0	3
AT1G47810	143	22	2	9	0	0	33	50	9	0	0	0	12	12	43	0	2
AT1G47860	389	310	30	70	155	163	129	103	44	51	38	48	159	200	308	86	38
AT1G47880	41	91	30	30	0	10	9	27	0	0	2	0	23	39	31	8	3
AT1G47890	187	196	55	64	40	31	200	281	56	15	9	6	107	77	84	6	0
AT1G47910	560	89	17	55	29	28	87	73	23	10	15	1	114	94	236	24	10
AT1G47950	517	482	97	124	101	268	160	100	77	18	33	2	197	184	289	0	20
AT1G47960	313	224	26	43	177	464	322	438	180	18	31	38	134	118	151	55	21
AT1G47970	1090	827	46	51	497	384	461	870	324	80	65	70	250	277	347	374	234
AT1G48010	69	77	27	11	0	19	3	0	0	0	1	0	26	23	37	0	7
AT1G48090	3400	2521	513	910	1988	2559	1821	2318	1007	486	473	487	985	1192	1778	2466	1361
AT1G48095	117	83	27	10	2	0	0	0	0	13	9	12	30	38	43	0	5
AT1G48120	780	763	35	186	298	298	326	137	166	25	25	33	227	284	385	83	20
AT1G48130	119	118	16	10	2	0	43	14	5	10	7	5	44	47	70	11	9
AT1G48140	256	205	36	43	87	135	146	173	94	29	30	57	99	122	124	122	85
AT1G48150	111	107	8	29	0	0	6	23	44	1	5	1	40	22	70	0	2
AT1G48160	423	256	34	47	222	516	406	528	197	47	27	27	106	79	106	240	107
AT1G48175	289	266	75	113	223	355	427	483	200	18	32	12	140	142	197	103	64
AT1G48180	260	158	60	51	0	0	123	37	2	6	2	1	102	102	170	13	6
AT1G48190	32	11	7	3	0	0	0	0	0	1	0	0	5	13	31	0	0
AT1G48220	35	33	11	39	0	0	0	43	26	1	20	1	65	95	88	19	4
AT1G48260	125	127	32	80	4	7	58	27	21	15	12	5	87	101	164	12	16
AT1G48280	302	313	20	68	64	65	452	483	189	49	11	18	126	98	299	234	136
AT1G48300	7049	3058	300	372	11502	15146	11295	14046	5264	464	422	1062	1690	2096	2171	984	515
AT1G48310	1685	882	133	182	1711	2882	1773	2931	1071	172	224	351	376	495	733	415	240
AT1G48315	75	48	10	29	219	242	93	115	51	16	12	27	55	37	52	180	99
AT1G48350	242	203	20	29	252	413	176	252	63	13	7	32	58	39	65	31	35
AT1G48360	813	937	87	87	96	58	134	134	253	80	59	43	159	166	438	107	62
AT1G48390	64	155	17	25	107	91	20	6	13	13	18	2	61	99	159	14	14
AT1G48400	101	199	37	45	60	44	21	92	44	7	12	12	67	46	91	2	2
AT1G48410	2524	1188	175	289	800	1570	2290	3558	950	189	161	207	402	464	610	1463	777
AT1G48430	987	615	111	185	960	2173	786	1379	521	93	91	166	337	474	619	417	102
AT1G48440	940	460	70	65	394	952	649	911	400	125	91	258	55	63	75	288	132
AT1G48450	385	329	43	50	562	748	511	529	230	31	46	82	61	66	148	187	79
AT1G48480	561	351	75	77	136	70	440	511	291	29	20	65	79	74	135	217	126
AT1G48490	942	828	164	235	674	1272	805	1082	306	70	87	125	361	345	470	370	246
AT1G48510	210	65	13	62	0	0	65	3	3	1	4	15	45	43	62	18	8
AT1G48560	0	12	11	18	14	57	0	0	0	0	9	11	30	10	16	0	1
AT1G48590	71	92	43	23	19	7	46	38	48	0	1	0	35	31	67	0	8
AT1G48600	745	513	64	107	600	928	700	1342	307	103	66	119	161	192	184	140	90
AT1G48640	293	48	27	56	0	2	30	9	5	16	9	17	74	73	136	4	21
AT1G48680	166	223	33	74	97	289	66	57	93	4	6	22	113	65	178	14	4
AT1G48690	126	82	27	38	0	0	14	75	2	4	12	19	51	64	118	2	6
AT1G48698	83	59	8	18	4	5	8	24	7	0	1	11	16	23	40	0	0
AT1G48760	882	456	95	113	493	1138	934	1678	374	81	68	143	214	263	355	279	179
AT1G48780	346	158	45	30	254	402	361	491	305	16	18	33	94	62	148	213	114
AT1G48820	73	26	40	63	15	59	27	4	17	21	11	4	89	50	134	19	15
AT1G48850	1880	720	72	90	747	1299	586	1219	416	139	114	303	156	153	144	613	360
AT1G48860	1043	291	47	121	403	600	253	345	115	56	144	127	95	135	135	189	120
AT1G48870	108	144	53	114	88	111	114	53	65	22	30	4	112	109	156	8	14
AT1G48880	130	137	37	44	81	195	142	185	71	9	10	2	86	64	114	136	85
AT1G48900	850	345	65	100	427	1023	426	471	154	52	90	143	154	161	167	470	124
AT1G48910	207	115	27	62	0	0	2	1	61	5	10	0	96	61	146	1	26
AT1G48920	1797	839	84	95	1259	1901	1646	1327	757	169	173	369	301	366	431	268	213
AT1G48930	409	198	30	36	34	8	220	144	27	8	17	23	95	99	172	44	37
AT1G48960	188	135	72	109	278	329	141	140	107	43	29	91	81	85	114	109	55
AT1G48990	62	97	20	10	0	1	25	14	0	0	5	12	24	38	70	24	14
AT1G49005	290	257	52	49	20	32	58	118	63	23	34	18	92	107	214	13	2
AT1G49010	497	177	19	57	516	827	208	365	41	38	34	74	68	107	180	277	124
AT1G49030	125	42	12	25	0	4	9	58	27	13	7	0	25	32	44	0	1
AT1G49032	259	220	27	59	974	1526	632	1066	315	65	65	195	86	140	170	138	114
AT1G49070	119	185	20	23	15	59	7	55	17	8	10	2	36	46	67	0	0
AT1G49120	45	71	19	25	0	17	46	63	34	4	9	0	17	21	37	0	0
AT1G49140	768	559	29	45	315	535	544	920	173	73	75	132	72	95	109	104	72
AT1G49160	1220	874	122	206	503	649	440	434	171	100	133	108	211	273	580	1431	679
AT1G49190	441	389	48	153	41	39	134	133	180	15	44	55	166	173	315	35	33
AT1G49210	285	190	29	14	6	0	158	57	73	0	0	6	42	41	35	16	5
AT1G49240	8845	3942	227	440	4121	7289	7372	8438	2925	898	957	1931	477	651	942	2057	1047
AT1G49250	234	284	40	68	51	44	93	257	35	12	40	9	81	71	159	5	2
AT1G49270	408	320	36	39	56	138	87	50	23	2	34	18	80	141	195	8	20
AT1G49310	133	29	15	30	209	429	38	127	37	7	15	20	24	22	62	45	11
AT1G49320	203	143	33	42	375	645	94	388	123	17	22	54	88	78	227	85	16
AT1G49330	168	187	4	11	0	15	49	119	32	2	4	1	47	67	58	20	4
AT1G49340	2217	1225	213	492	899	1712	983	1695	413	126	160	181	550	605	744	1167	643
AT1G49360	255	153	47	58	476	556	595	847	196	43	45	115	122	120	195	456	140
AT1G49370	76	57	3	12	9	9	0	0	0	1	4	0	31	26	60	29	5
AT1G49405	899	400	36	50	238	327	275	486	185	39	33	35	171	210	259	129	53
AT1G49430	1285	676	119	178	275	207	284	532	177	22	91	67	237	278	507	171	83
AT1G49450	675	184	130	119	787	1140	517	865	276	75	169	277	170	242	278	129	71
AT1G49500	191	112	51	34	459	789	214	239	42	143	191	241	34	46	69	301	123
AT1G49520	877	514	100	87	425	367	583	852	366	774	626	1504	154	164	195	664	313
AT1G49530	87	75	15	6	70	26	33	93	40	66	95	340	25	30	36	17	9
AT1G49570	40	59	19	45	0	1	8	0	0	4	8	1	59	46	49	19	2
AT1G49580	305	178	36	122	23	63	119	251	71	13	19	17	74	79	79	94	31
AT1G49630	976	627	127	197	85	525	185	181	88	66	33	56	238	340	392	48	53
AT1G49640	123	34	11	21	0	1	15	2	15	12	8	0	29	35	46	3	0
AT1G49650	296	282	32	63	59	44	124	223	17	26	31	27	80	125	195	16	19
AT1G49660	418	248	29	68	20	93	166	172	78	40	35	38	88	95	176	67	30
AT1G49710	672	376	84	133	330	340	290	405	188	15	61	32	141	161	232	509	262
AT1G49730	165	153	17	33	54	218	271	409	87	2	9	20	71	88	105	341	198
AT1G49740	595	293	67	55	189	208	638	656	307	28	18	44	97	90	163	251	113
AT1G49750	1621	741	35	67	315	337	892	862	420	30	79	96	114	86	148	400	286
AT1G49760	1103	625	35	58	451	916	755	1635	512	147	106	105	176	184	202	106	115
AT1G49770	459	139	5	16	1	0	52	155	14	5	24	0	49	124	80	0	9
AT1G49820	540	131	44	35	339	475	258	179	107	21	31	17	91	99	110	17	22
AT1G49890	474	388	37	51	148	396	455	531	160	37	30	77	126	113	180	398	184
AT1G49900	382	639	42	97	139	244	356	634	206	27	27	48	178	196	428	38	40
AT1G49910	243	178	42	28	34	65	35	141	1	15	10	23	62	92	183	6	5
AT1G49930	132	56	9	17	0	0	3	12	0	1	6	0	19	24	17	0	4
AT1G49938	210	111	19	47	19	0	6	64	1	0	0	0	27	32	27	1	3
AT1G49940	355	168	26	19	6	5	63	28	36	2	0	0	38	32	49	8	5
AT1G49950	1368	918	177	341	602	1835	3576	5255	1768	315	250	619	350	377	563	887	407
AT1G49970	462	240	34	51	405	654	422	462	194	22	66	100	94	130	93	135	84
AT1G50010	9171	4041	378	471	3255	6101	4449	6935	1624	696	809	1535	285	382	445	2440	1226
AT1G50030	2615	1366	348	365	809	661	860	995	480	177	205	248	677	718	1292	578	384
AT1G50055	212	111	24	21	84	60	123	62	22	9	11	29	110	125	128	13	12
AT1G50090	685	391	45	123	61	0	69	170	57	17	62	40	97	70	223	1	6
AT1G50130	800	383	27	64	141	426	106	208	164	21	16	5	138	112	206	11	13
AT1G50200	2328	1243	173	340	1481	3032	2068	3225	997	217	205	430	471	558	1024	372	321
AT1G50220	181	187	27	34	7	0	2	0	5	4	10	2	43	78	120	12	9
AT1G50250	655	448	22	73	210	526	102	286	61	62	56	68	129	96	223	26	32
AT1G50290	165	159	13	63	505	947	288	414	115	69	44	68	135	155	203	70	65
AT1G50300	504	527	72	204	1009	1041	560	739	279	93	95	124	289	237	428	460	293
AT1G50320	434	293	31	59	426	801	465	515	183	90	44	268	98	100	117	84	40
AT1G50360	924	529	128	281	161	388	424	779	301	71	45	85	261	248	462	302	251
AT1G50370	795	404	61	75	296	462	240	577	166	75	87	161	142	123	216	137	79
AT1G50390	84	170	2	21	0	1	31	18	16	3	3	0	21	52	106	40	4
AT1G50400	137	218	13	15	11	25	72	85	8	7	5	16	43	99	156	32	8
AT1G50420	632	466	33	106	333	676	209	466	95	46	64	105	165	132	270	57	38
AT1G50430	811	540	113	164	133	369	490	762	363	146	88	195	131	125	218	292	104
AT1G50460	811	391	85	144	328	824	1037	1651	433	163	180	552	177	166	270	327	201
AT1G50480	1205	774	43	61	1084	1788	1211	1936	596	130	164	293	181	190	225	436	169
AT1G50500	1487	846	120	363	659	1018	670	751	408	77	141	111	315	290	547	733	383
AT1G50570	235	88	32	52	174	218	236	495	134	70	41	172	124	97	102	71	43
AT1G50590	177	215	25	41	291	899	578	905	250	47	36	59	70	74	129	302	130
AT1G50600	1300	774	132	92	337	603	976	1577	698	364	381	597	190	187	340	241	98
AT1G50630	1193	738	102	46	392	513	1156	1650	861	57	83	182	182	206	359	230	99
AT1G50640	1446	746	104	155	629	632	945	901	431	214	142	523	264	235	291	431	183
AT1G50660	544	272	88	162	429	470	463	597	168	66	62	127	150	199	358	471	273
AT1G50670	921	435	38	47	464	747	365	485	143	84	96	160	120	156	220	425	300
AT1G50690	247	150	11	44	99	53	189	75	22	5	34	37	89	68	167	0	2
AT1G50740	744	393	170	222	993	1587	1883	2885	718	224	172	363	234	218	218	483	182
AT1G50745	6623	3406	1095	1887	6783	21570	21857	38665	9864	299	296	527	261	311	325	5316	2836
AT1G50750	1377	727	338	499	337	686	5158	7272	2698	106	80	216	84	84	140	1284	626
AT1G50770	151	342	26	28	19	1	119	120	117	3	2	5	80	118	202	0	20
AT1G50820	50	45	25	21	3	0	0	0	0	5	2	0	39	23	45	0	3
AT1G50920	1047	425	33	110	674	1486	777	989	475	169	89	231	212	289	252	156	135
AT1G50960	81	103	25	40	33	43	1	0	22	0	0	0	30	44	85	0	4
AT1G50970	154	139	46	86	320	1069	530	860	135	78	19	156	221	216	365	128	74
AT1G50980	228	175	16	35	6	91	109	84	90	1	7	8	71	49	110	1	6
AT1G50990	1199	897	80	82	202	126	347	261	89	34	57	89	162	241	544	0	34
AT1G51060	437	244	12	22	195	463	309	396	104	29	42	66	59	37	90	127	67
AT1G51070	528	410	51	42	508	707	432	567	183	46	54	63	108	138	135	124	51
AT1G51090	127	98	107	99	103	85	23	25	13	197	167	449	61	86	72	20	11
AT1G51110	338	207	28	85	582	1180	226	322	106	55	41	70	97	164	144	83	48
AT1G51120	172	128	37	26	13	0	51	27	23	6	20	18	85	108	157	7	6
AT1G51150	45	36	9	18	0	0	13	31	14	0	9	0	13	21	42	0	1
AT1G51160	916	594	56	187	427	1345	828	1223	384	37	56	172	153	309	360	744	326
AT1G51170	524	392	36	37	71	58	396	749	224	11	29	37	176	194	358	131	55
AT1G51175	583	688	84	205	174	164	236	415	94	22	48	44	210	221	393	2	19
AT1G51200	3923	1494	174	289	3042	4576	4226	6479	2029	414	433	841	552	705	772	922	420
AT1G51210	80	46	1	52	0	0	3	0	0	30	0	3	66	18	119	0	5
AT1G51240	56	56	6	4	0	7	26	26	3	1	0	0	22	19	32	1	0
AT1G51250	162	79	15	24	13	23	50	127	35	0	1	6	28	20	20	0	1
AT1G51270	215	219	37	85	226	653	309	554	183	153	82	268	123	99	238	91	7
AT1G51310	105	163	69	77	40	75	73	103	49	26	11	52	92	106	155	27	13
AT1G51340	611	376	50	97	175	287	197	206	40	30	39	23	148	179	204	5	13
AT1G51350	408	446	31	88	103	194	172	161	51	37	31	26	108	127	226	39	32
AT1G51355	256	182	18	49	279	164	84	299	236	5	4	13	94	131	131	92	55
AT1G51402	16	10	4	4	27	36	70	65	36	2	2	5	2	6	7	22	9
AT1G51405	336	308	38	49	55	52	95	98	60	8	9	24	100	123	131	1	12
AT1G51430	156	284	38	38	484	860	507	856	238	17	35	5	124	157	259	166	130
AT1G51440	117	69	25	33	48	152	108	124	38	4	9	4	43	85	127	13	6
AT1G51460	487	222	75	60	53	49	204	267	40	5	39	26	96	148	186	124	63
AT1G51500	974	1221	192	447	320	521	435	573	239	62	97	110	297	345	541	72	100
AT1G51510	991	543	32	69	457	750	532	449	326	102	104	153	117	149	142	194	90
AT1G51580	971	571	88	185	1018	2334	914	1164	521	51	63	153	180	183	228	388	227
AT1G51620	45	74	21	11	0	1	147	192	48	26	27	17	20	26	22	29	22
AT1G51630	1135	689	100	120	220	390	635	959	220	142	159	392	129	146	167	494	214
AT1G51650	1684	576	45	76	626	1143	567	907	106	64	126	165	78	102	139	203	85
AT1G51660	752	360	57	191	222	466	682	1079	386	86	55	134	165	155	268	67	38
AT1G51670	333	298	53	98	184	119	656	1154	262	42	67	181	119	117	126	101	48
AT1G51680	11763	5245	358	677	12746	18148	7212	11426	3148	1490	1333	3150	1505	1763	1955	7578	3766
AT1G51690	1935	1007	181	260	9282	15446	5287	8959	2549	245	255	445	1330	1633	1555	4039	2316
AT1G51700	1701	984	559	704	701	1212	1048	1168	486	214	196	342	439	409	464	448	208
AT1G51720	689	403	78	136	484	908	473	581	225	88	117	103	270	294	449	495	191
AT1G51730	507	287	38	88	638	682	527	474	350	70	58	123	110	157	151	274	165
AT1G51760	776	455	92	179	650	907	1297	1095	668	466	449	1046	113	148	210	362	201
AT1G51770	117	79	42	122	13	10	58	87	54	11	13	30	38	23	71	15	11
AT1G51800	859	594	87	199	175	217	301	570	211	85	149	229	139	166	412	15	19
AT1G51805	674	617	630	1178	432	393	566	354	284	254	241	597	190	238	330	83	60
AT1G51810	505	365	24	78	14	59	76	138	27	5	12	10	98	62	209	1	12
AT1G51820	494	343	135	148	105	153	290	207	304	270	237	490	102	90	234	4	30
AT1G51840	101	54	11	14	0	0	4	64	0	0	2	6	21	19	16	1	0
AT1G51850	425	439	96	52	39	323	156	253	43	14	10	17	97	114	324	21	12
AT1G51860	498	383	139	76	50	208	391	313	49	25	15	39	104	134	203	1	5
AT1G51890	484	261	72	119	50	40	91	120	6	13	46	22	112	118	320	10	2
AT1G51910	96	103	50	21	2	0	6	1	12	1	13	0	58	64	72	59	8
AT1G51920	125	83	26	39	45	20	39	33	24	4	16	9	40	50	75	7	6
AT1G51930	156	49	11	16	0	0	8	10	0	3	5	1	22	49	84	0	4
AT1G51940	510	314	39	162	178	216	173	394	63	28	93	105	173	99	271	500	244
AT1G51950	680	358	68	94	404	662	1035	1588	471	389	344	864	141	202	253	128	117
AT1G51970	13	11	16	13	0	0	54	46	5	0	0	0	6	7	23	0	1
AT1G51990	129	123	30	47	27	33	36	8	2	19	9	4	41	46	80	0	4
AT1G52000	267	211	28	70	541	484	130	171	43	45	65	143	96	112	179	86	19
AT1G52030	1160	404	53	135	507	1083	457	433	245	40	89	101	202	180	340	97	59
AT1G52060	106	57	13	14	0	2	0	1	0	5	10	0	23	12	58	0	4
AT1G52120	465	340	38	33	15	1	226	13	59	2	10	8	86	97	180	0	14
AT1G52130	13	59	38	13	0	2	4	35	0	2	24	15	51	19	95	14	7
AT1G52150	2551	1261	110	232	1412	2009	1854	2451	1054	192	305	320	264	386	537	496	329
AT1G52155	279	113	30	45	12	22	79	119	33	1	26	24	65	92	109	71	39
AT1G52180	82	59	34	36	4	0	0	3	2	2	9	0	34	37	102	0	0
AT1G52190	950	699	167	76	395	656	525	734	193	181	240	261	200	178	275	382	231
AT1G52210	253	247	54	75	2	145	44	195	37	15	24	15	122	78	192	0	3
AT1G52211	17	25	6	34	0	0	0	18	10	0	8	1	29	50	34	0	0
AT1G52220	499	370	61	48	444	1037	542	772	196	69	71	153	68	74	116	127	83
AT1G52230	716	310	13	27	140	342	208	441	160	119	52	178	37	23	26	92	41
AT1G52270	786	276	20	30	111	227	207	333	83	43	60	76	48	52	112	123	52
AT1G52280	548	289	66	113	227	357	356	457	148	120	143	284	88	82	160	344	157
AT1G52300	2089	1369	94	129	1901	3717	2022	3058	972	185	177	352	221	229	411	437	214
AT1G52315	379	291	198	224	80	100	158	159	111	21	18	20	80	96	111	63	7
AT1G52330	436	355	21	47	75	21	85	47	60	4	6	1	63	70	212	12	37
AT1G52343	39	75	28	17	1	1	9	1	6	5	1	0	48	48	57	0	15
AT1G52347	134	107	18	10	134	337	169	263	47	36	33	59	52	61	90	58	27
AT1G52360	2340	1193	491	723	2472	1741	2635	2946	1341	307	333	521	560	666	607	4113	1612
AT1G52380	591	487	118	174	1248	1957	1195	2120	461	75	133	154	278	323	633	285	120
AT1G52400	3397	2068	110	167	1172	1868	568	1401	493	317	387	715	219	178	303	1488	598
AT1G52420	1595	976	111	122	431	591	652	1034	401	68	97	157	197	223	459	352	279
AT1G52430	96	60	69	155	21	106	59	104	36	6	3	3	50	68	48	4	5
AT1G52460	131	21	43	14	33	9	5	45	24	11	8	5	64	49	109	0	1
AT1G52510	232	165	33	34	170	222	87	44	18	56	79	182	74	73	119	55	23
AT1G52565	86	186	24	54	310	427	293	479	111	83	50	142	116	154	160	58	57
AT1G52590	438	279	53	48	471	642	531	577	221	24	21	77	197	218	282	149	68
AT1G52650	80	162	51	10	17	112	64	187	69	11	10	14	47	59	135	0	1
AT1G52660	25	36	44	14	0	0	2	46	0	8	3	0	34	38	41	2	3
AT1G52710	437	362	80	73	381	1048	846	929	358	100	123	431	170	194	310	65	64
AT1G52720	578	460	19	47	378	743	710	1398	394	126	164	424	61	59	116	240	116
AT1G52740	1209	584	54	87	1598	2887	1397	1949	790	144	152	216	158	234	246	268	246
AT1G52750	141	232	12	67	52	48	479	510	228	30	76	40	103	43	81	69	93
AT1G52760	3258	1394	94	121	4046	8236	3463	4916	1386	311	391	706	269	286	372	2863	1551
AT1G52780	772	359	55	112	415	937	541	985	329	68	62	108	159	104	121	401	211
AT1G52825	573	228	94	164	707	1135	645	972	253	53	47	68	164	201	194	572	301
AT1G52827	326	262	127	302	94	105	127	167	53	17	28	29	91	107	133	30	18
AT1G52830	171	148	130	180	2	71	34	12	3	6	25	4	21	17	41	82	53
AT1G52855	252	160	81	101	148	320	82	104	60	36	34	53	55	59	106	93	25
AT1G52870	688	440	81	193	996	974	405	763	188	54	60	103	216	221	328	62	34
AT1G52880	279	243	65	109	137	249	122	219	24	24	47	16	79	111	186	22	18
AT1G52890	242	195	39	122	150	136	75	58	12	20	50	53	77	77	128	147	46
AT1G52950	66	95	38	30	6	26	157	219	10	4	6	2	38	102	117	29	21
AT1G53020	137	308	51	37	2	0	117	63	26	0	7	0	63	68	185	1	10
AT1G53023	164	122	11	32	0	0	7	0	11	0	14	29	37	41	128	4	10
AT1G53110	786	783	130	211	923	1103	1161	991	426	189	147	318	240	242	372	1339	602
AT1G53140	804	310	77	58	65	179	75	120	41	11	13	84	126	118	239	40	16
AT1G53160	87	67	17	9	30	21	36	114	9	7	4	25	73	53	105	114	61
AT1G53163	97	62	39	21	45	139	132	72	22	4	11	0	40	21	76	178	82
AT1G53165	400	291	118	115	318	328	338	230	157	111	183	141	180	184	257	403	176
AT1G53170	458	229	52	75	302	559	830	1040	580	60	55	113	167	168	207	182	92
AT1G53180	583	291	56	50	210	385	493	462	179	39	31	73	99	131	181	267	163
AT1G53200	452	158	75	77	75	263	114	67	96	10	18	59	168	192	322	85	40
AT1G53210	3123	1248	248	458	1229	1678	3037	3018	1053	502	610	1143	359	383	466	1176	650
AT1G53240	2083	1323	76	94	534	875	276	594	316	140	157	410	119	164	120	251	99
AT1G53250	184	74	21	27	25	109	76	168	45	4	6	7	75	53	77	117	43
AT1G53270	604	462	33	58	156	182	123	437	126	7	21	8	117	121	219	32	23
AT1G53290	951	361	79	120	803	1409	1175	941	375	43	94	216	115	89	136	3654	1885
AT1G53300	538	240	33	136	222	552	397	282	83	47	80	69	134	111	209	431	159
AT1G53340	193	203	48	34	10	26	216	387	14	2	10	1	55	66	137	31	6
AT1G53390	661	437	183	174	121	278	339	412	149	131	104	356	197	274	277	170	156
AT1G53400	623	312	112	120	467	749	507	802	203	120	122	207	177	256	247	489	205
AT1G53430	171	180	152	125	159	290	478	509	173	178	134	134	191	202	376	69	54
AT1G53440	530	378	152	193	473	880	673	735	194	200	190	389	211	281	210	189	149
AT1G53470	475	413	14	75	50	33	197	120	105	12	23	23	107	132	255	3	15
AT1G53490	434	323	36	84	343	331	1111	1507	582	19	48	70	155	190	212	55	23
AT1G53500	662	409	56	68	447	789	702	1055	417	72	87	133	115	130	174	258	116
AT1G53510	960	704	78	156	1157	1967	1042	1485	674	77	152	140	297	423	533	444	285
AT1G53520	231	175	38	66	2	14	36	65	44	4	8	39	48	75	114	1	2
AT1G53530	439	305	54	111	45	150	62	151	23	8	15	33	62	63	145	10	20
AT1G53560	905	455	107	133	952	2036	1241	1303	549	166	177	343	68	125	127	445	246
AT1G53570	440	299	149	284	768	839	759	1316	553	242	246	475	166	251	272	751	342
AT1G53580	696	516	54	101	593	1109	819	863	162	163	157	285	111	172	159	1075	461
AT1G53590	1701	894	641	768	913	1066	1247	1606	596	374	302	587	336	429	452	1334	582
AT1G53625	31	13	27	29	3	39	4	96	17	22	16	20	17	14	47	1	1
AT1G53640	345	221	97	100	25	53	35	178	51	8	4	13	129	112	185	4	4
AT1G53650	126	183	56	46	145	163	116	105	41	46	38	65	85	71	165	67	34
AT1G53710	136	94	70	38	58	175	472	511	179	32	35	50	41	53	87	82	55
AT1G53720	707	326	63	149	450	591	747	965	351	74	71	73	193	224	194	635	283
AT1G53730	535	270	37	64	330	281	572	770	216	32	48	89	83	100	136	173	108
AT1G53750	837	289	44	18	282	783	362	991	342	49	97	138	76	131	77	116	95
AT1G53770	468	518	57	72	216	322	493	757	342	27	18	7	129	153	249	103	84
AT1G53780	1110	555	150	359	3138	4908	2624	4538	1137	190	159	427	646	880	1133	594	303
AT1G53790	226	180	42	44	245	617	325	301	113	43	51	118	129	141	110	328	208
AT1G53830	165	147	33	111	1	0	89	38	24	10	24	52	84	110	228	22	6
AT1G53840	2640	1106	435	460	1468	1512	2686	3544	1120	474	451	1186	378	442	528	2375	1365
AT1G53850	611	275	51	28	384	771	516	692	212	38	72	56	131	103	191	187	80
AT1G53860	382	259	40	62	41	43	116	153	76	15	7	7	105	86	150	1	21
AT1G53910	1393	616	57	88	1011	1698	1283	1427	629	125	123	295	105	179	168	312	165
AT1G53920	313	337	51	24	40	1	40	13	15	22	33	45	54	84	151	1	10
AT1G53935	40	12	20	4	5	0	0	0	2	5	2	14	15	12	18	0	0
AT1G53990	7	48	18	18	341	293	216	145	72	7	3	4	19	57	44	5	20
AT1G54000	324	163	39	56	44	56	161	207	44	27	42	35	56	69	113	66	37
AT1G54020	235	213	58	27	66	172	537	837	183	51	26	54	70	39	78	160	97
AT1G54030	987	594	53	123	119	222	513	749	185	74	66	122	125	171	319	154	60
AT1G54080	1122	990	102	114	1178	2122	1753	2283	627	140	178	317	202	260	388	414	156
AT1G54090	1060	494	78	108	311	385	406	453	120	61	130	158	172	158	380	29	49
AT1G54095	225	115	23	29	151	145	119	206	72	73	55	178	38	43	57	35	33
AT1G54100	471	192	56	119	438	857	488	722	209	58	46	47	126	166	188	155	139
AT1G54130	951	541	52	100	790	1085	934	1147	381	166	196	240	223	269	405	394	207
AT1G54140	273	134	44	47	142	225	303	415	130	20	22	67	66	86	90	330	124
AT1G54160	189	100	49	39	87	91	165	247	24	5	12	12	53	58	94	277	123
AT1G54170	650	437	110	289	421	677	601	657	231	108	94	133	241	204	285	605	341
AT1G54200	709	624	45	100	846	1220	1828	2041	958	48	29	37	428	616	617	322	205
AT1G54220	778	680	112	153	298	466	257	362	152	19	40	131	248	264	703	211	107
AT1G54270	1346	878	117	281	1499	1931	1737	3065	654	303	220	463	321	363	470	745	494
AT1G54280	330	328	42	91	591	1032	286	571	334	44	39	94	143	165	314	340	165
AT1G54310	190	59	56	129	101	175	226	249	233	10	23	47	107	110	218	145	47
AT1G54320	1341	543	67	70	441	392	676	1324	325	82	77	307	61	103	137	366	225
AT1G54330	570	182	24	9	18	0	49	100	5	2	11	1	60	57	113	1	6
AT1G54340	635	464	93	183	557	736	367	988	259	74	57	192	196	230	269	565	275
AT1G54360	541	410	66	79	707	1533	843	1424	507	32	90	151	140	160	224	198	155
AT1G54370	613	469	114	118	1007	1648	732	1599	513	91	89	209	185	254	459	230	121
AT1G54410	18513	8763	1271	1706	9590	12188	11768	11251	4857	2501	2384	4924	1389	1611	1857	21352	9876
AT1G54420	47	29	5	13	0	0	0	11	0	1	0	1	20	39	59	21	9
AT1G54430	149	87	48	46	4	0	1	5	0	7	24	0	83	67	137	0	12
AT1G54445	117	50	10	15	4	0	8	17	10	0	3	0	25	27	45	0	4
AT1G54460	1118	591	111	234	784	1466	1248	1453	751	113	144	191	218	227	492	1326	681
AT1G54470	158	273	48	55	56	78	70	187	39	35	7	41	79	70	157	171	108
AT1G54475	17	58	3	0	0	0	66	77	43	7	1	7	11	19	11	240	59
AT1G54500	444	247	19	40	424	572	273	600	119	38	59	112	72	73	107	90	65
AT1G54510	541	360	59	65	701	1238	834	1376	573	37	41	35	243	311	238	702	353
AT1G54520	224	256	54	96	378	366	361	311	153	18	30	34	120	66	122	53	34
AT1G54570	632	649	145	152	54	226	118	89	83	9	39	118	260	183	415	23	78
AT1G54580	1814	1383	127	204	1312	2240	1915	2889	889	141	154	350	357	386	709	727	405
AT1G54590	29	13	27	22	5	0	9	146	26	4	1	4	15	15	37	2	2
AT1G54610	626	276	122	147	547	491	834	1031	344	86	89	236	245	228	274	475	225
AT1G54630	1455	840	151	199	900	1724	1363	1833	749	93	131	194	220	273	285	394	244
AT1G54660	702	534	51	106	915	831	3371	3864	1416	169	44	76	668	705	794	1149	599
AT1G54710	456	335	60	214	253	602	476	421	119	40	30	72	188	213	231	271	181
AT1G54780	669	358	33	55	656	1505	375	604	184	67	51	142	107	130	229	229	115
AT1G54790	831	414	49	83	521	664	347	451	133	56	68	170	111	120	235	691	325
AT1G54870	156	109	43	52	3	1	17	201	31	8	56	18	108	126	226	20	10
AT1G54920	1448	535	159	274	1095	1610	1595	2049	580	140	144	319	296	359	446	1089	630
AT1G54940	362	267	45	39	43	14	80	34	28	18	53	42	115	104	214	26	18
AT1G54950	75	59	11	10	0	1	43	6	4	1	5	5	32	37	53	0	1
AT1G54957	78	74	5	1	0	0	1	36	23	2	3	6	30	39	30	6	5
AT1G54970	233	99	7	33	0	0	6	105	0	2	8	1	68	32	133	1	1
AT1G55000	967	341	34	71	646	1071	798	996	178	51	74	180	113	147	178	136	66
AT1G55020	960	225	111	112	370	562	210	276	58	15	23	11	147	194	210	69	12
AT1G55030	223	126	3	13	7	6	29	1	0	0	0	0	41	22	46	0	1
AT1G55035	122	134	14	22	24	29	57	55	69	2	2	2	48	58	68	0	1
AT1G55040	102	241	29	63	63	72	32	54	31	15	17	35	102	92	106	48	8
AT1G55050	275	355	95	76	111	92	261	216	47	18	35	23	129	159	227	22	10
AT1G55060	3	71	1	20	0	0	9	1	9	8	4	17	15	9	29	0	0
AT1G55070	151	298	21	45	6	1	49	27	23	3	16	71	34	24	82	68	1
AT1G55110	1277	1309	83	113	1160	2019	1710	2020	794	144	211	363	278	391	671	68	86
AT1G55120	999	765	104	128	254	447	466	481	216	90	89	258	139	142	371	233	149
AT1G55130	427	250	63	82	130	258	310	558	267	41	37	128	98	98	169	361	143
AT1G55160	408	271	14	18	163	298	252	179	165	27	31	100	47	37	76	55	54
AT1G55175	102	72	31	54	18	3	17	26	45	6	3	23	47	55	123	75	50
AT1G55180	879	690	125	175	1299	1430	866	1098	375	90	60	102	284	377	497	784	413
AT1G55200	483	405	86	78	25	50	105	190	28	40	37	26	181	171	275	8	48
AT1G55210	976	441	14	44	139	411	257	591	116	96	108	178	70	117	184	178	108
AT1G55250	372	256	77	114	339	400	643	830	486	70	58	55	248	226	315	181	133
AT1G55310	1253	498	136	216	3344	4792	3495	3895	1357	129	95	270	384	482	551	1547	674
AT1G55320	775	479	45	163	73	53	96	159	113	28	23	63	145	98	299	12	32
AT1G55325	931	832	163	368	505	770	909	1351	333	211	184	262	516	589	636	534	268
AT1G55330	1025	486	17	8	40	29	322	566	164	71	62	185	11	19	20	78	48
AT1G55360	1034	757	34	100	388	396	708	746	378	99	128	118	151	258	363	342	146
AT1G55390	157	35	40	40	123	75	14	2	4	6	4	10	69	53	208	0	50
AT1G55440	370	53	80	65	20	29	144	81	80	8	26	57	61	56	171	0	1
AT1G55450	502	304	1208	1713	97	407	732	1332	424	316	269	469	35	68	55	90	56
AT1G55460	673	426	234	286	355	484	890	521	153	116	52	135	161	173	262	251	168
AT1G55470	88	20	50	7	1	3	3	2	0	11	10	6	32	86	85	1	25
AT1G55475	531	419	66	111	75	203	129	233	77	41	73	73	157	165	225	55	29
AT1G55510	277	182	25	86	78	218	279	60	75	33	14	16	65	65	68	319	170
AT1G55530	767	467	110	172	536	851	1440	1639	785	142	103	194	185	243	324	157	143
AT1G55535	602	199	6	34	34	130	58	147	72	19	29	60	124	147	227	137	41
AT1G55540	1039	767	141	135	337	452	429	658	306	41	56	49	278	460	631	117	123
AT1G55580	68	92	56	55	17	0	2	3	0	2	14	6	60	52	114	0	1
AT1G55600	106	68	50	46	0	0	56	29	38	0	34	1	50	43	126	36	9
AT1G55610	1618	1012	97	249	1979	5739	1519	1748	598	59	86	82	612	547	892	504	331
AT1G55650	183	155	7	54	23	5	123	65	89	0	8	25	63	59	140	0	2
AT1G55660	181	151	52	47	77	85	103	15	94	0	3	0	32	31	57	0	3
AT1G55670	1473	584	70	92	1951	3769	1826	3097	795	162	162	391	77	90	100	387	187
AT1G55675	616	255	45	34	659	1478	496	730	337	57	49	128	113	145	190	142	53
AT1G55680	1455	766	109	219	897	1815	1142	1578	597	206	172	322	277	328	447	429	232
AT1G55690	728	486	63	167	90	140	176	206	132	126	95	90	268	251	317	192	112
AT1G55700	236	27	9	9	5	14	1	1	0	1	1	6	30	35	52	4	2
AT1G55730	651	458	133	97	236	550	303	479	195	53	37	92	188	181	311	432	284
AT1G55740	688	452	48	119	35	44	319	284	89	3	23	30	175	177	330	16	33
AT1G55790	89	75	26	18	0	0	169	0	1	9	14	0	99	41	149	0	1
AT1G55810	586	459	71	87	2168	4383	761	1365	331	62	57	210	156	134	171	2267	1255
AT1G55820	259	162	28	57	158	328	244	256	183	16	26	111	94	90	161	320	131
AT1G55860	3338	1752	527	818	1797	2796	2093	2326	1132	359	267	333	934	990	1165	1283	689
AT1G55865	167	131	11	21	0	20	6	17	1	1	13	1	30	48	54	6	2
AT1G55960	626	433	80	84	830	1203	412	148	124	84	117	204	149	154	224	171	61
AT1G56000	47	67	8	15	169	148	102	307	97	10	20	28	36	28	40	32	17
AT1G56010	178	142	34	74	1037	2140	452	950	288	41	43	59	163	147	178	373	149
AT1G56030	65	74	6	11	0	0	0	0	0	0	1	0	12	9	25	0	10
AT1G56045	780	416	41	59	853	1707	871	1376	412	107	144	206	118	100	171	287	157
AT1G56050	154	159	127	167	63	105	158	224	74	51	30	54	113	128	133	67	37
AT1G56060	199	104	44	83	12	122	203	539	176	112	92	233	30	24	35	102	36
AT1G56070	8881	4239	260	403	4297	7529	9487	12825	3848	849	835	1949	571	624	733	1594	731
AT1G56080	196	88	22	22	13	13	34	93	56	3	4	1	34	39	74	7	6
AT1G56085	239	157	16	12	5	1	32	166	49	3	8	6	56	21	87	3	7
AT1G56110	1193	901	113	184	1124	1657	2038	2867	907	262	251	314	278	324	457	563	396
AT1G56120	488	322	46	87	323	787	893	803	544	43	96	64	233	229	314	36	47
AT1G56130	336	437	167	161	65	95	237	161	97	7	29	64	169	274	401	34	63
AT1G56140	675	347	159	243	141	622	674	730	448	209	226	675	169	207	277	149	31
AT1G56145	1280	1153	78	188	526	1158	955	1734	739	69	128	142	323	316	624	138	54
AT1G56150	275	95	32	34	56	162	164	453	74	2	4	6	44	22	96	23	18
AT1G56200	692	370	45	45	1137	1854	910	1836	442	107	88	136	178	175	250	240	181
AT1G56210	468	264	35	43	90	329	382	650	243	16	22	29	229	234	223	93	66
AT1G56220	4637	1993	399	550	10252	17708	9772	16500	5116	617	658	1744	670	869	1030	12796	6416
AT1G56230	1784	1304	90	66	577	1593	772	1496	437	119	52	140	283	370	532	378	185
AT1G56240	15	32	21	19	9	8	22	40	13	10	13	12	6	6	16	8	3
AT1G56250	48	64	38	40	0	0	44	253	26	80	51	97	24	18	24	2	11
AT1G56280	6773	3474	458	574	12161	18818	14392	22310	6296	1522	1284	2488	1860	2614	2352	2020	1030
AT1G56330	2180	1058	98	77	347	408	604	819	297	103	106	277	156	176	310	467	234
AT1G56340	3421	1371	89	191	578	1243	2074	2268	870	178	235	635	102	201	199	1342	637
AT1G56390	544	493	56	91	125	107	240	129	160	17	60	33	141	106	281	0	3
AT1G56400	167	32	50	26	7	1	41	39	6	8	13	25	31	49	78	0	3
AT1G56410	187	160	62	93	11	1	108	34	8	5	10	4	86	43	129	0	4
AT1G56415	58	53	18	27	0	1	37	58	6	0	8	0	15	11	23	1	3
AT1G56440	429	286	21	38	151	209	415	345	109	22	18	40	100	100	145	47	26
AT1G56450	721	403	42	44	417	684	612	762	278	55	94	95	105	114	201	120	53
AT1G56480	17	28	36	53	0	0	13	30	10	13	12	21	54	67	50	16	1
AT1G56490	532	419	6	43	50	64	141	46	60	20	26	6	74	87	226	6	0
AT1G56500	581	457	70	177	304	375	302	222	77	84	96	265	181	234	250	102	68
AT1G56510	1547	1025	796	1189	993	682	3617	4939	1854	1782	1030	3071	285	395	432	182	106
AT1G56520	461	213	380	568	395	176	961	1032	494	126	46	163	112	91	165	103	39
AT1G56540	330	261	740	1102	129	46	689	1263	462	78	59	140	88	84	147	134	84
AT1G56550	61	59	77	41	9	1	26	20	4	11	18	2	58	30	58	0	12
AT1G56553	34	28	4	13	0	0	8	19	8	4	14	11	10	8	26	0	2
AT1G56570	51	71	36	31	6	46	10	9	5	8	9	6	60	58	50	6	28
AT1G56600	413	405	79	106	453	752	1383	1757	564	197	280	501	205	235	277	63	21
AT1G56660	292653	154325	44340	67690	112502	178890	518000	530739	224201	15535	15382	29586	4508	5868	6573	163034	87332
AT1G56670	954	461	112	113	37	175	449	782	221	36	42	52	143	185	201	97	65
AT1G56700	500	454	32	70	712	1132	394	914	216	71	58	127	129	105	189	363	174
AT1G56710	220	271	18	49	309	462	226	203	156	11	13	25	102	109	169	133	55
AT1G56720	2205	1215	115	239	5686	8534	1485	2441	742	158	198	494	225	264	439	2872	1628
AT1G57560	145	136	103	258	8	16	7	30	92	131	116	439	92	76	172	51	4
AT1G57570	130	148	40	65	13	19	60	31	40	10	21	23	84	110	152	0	3
AT1G57590	558	378	58	102	27	324	73	24	8	24	29	41	164	142	261	82	30
AT1G57610	294	304	74	51	109	97	139	81	36	49	78	77	123	128	213	88	36
AT1G57630	54	20	19	38	0	9	117	245	60	10	1	4	11	24	33	9	8
AT1G57640	77	64	20	63	2	19	22	21	25	2	3	4	23	26	50	1	1
AT1G57650	79	68	51	100	1	0	46	37	1	2	22	11	61	100	112	0	25
AT1G57660	725	382	24	28	274	783	522	735	193	54	82	124	48	76	88	120	52
AT1G57680	1068	851	138	198	836	1444	1667	2148	848	146	214	393	275	320	434	1069	420
AT1G57690	13	7	14	35	0	0	0	36	0	13	2	3	39	40	46	0	0
AT1G57720	1799	872	120	106	1913	3000	2691	4094	1257	128	241	626	214	317	379	464	179
AT1G57740	186	43	82	18	21	20	5	49	0	12	8	8	74	24	120	9	5
AT1G57750	2056	967	458	746	395	481	714	550	88	132	117	301	123	180	206	375	210
AT1G57770	558	683	110	107	91	142	226	126	133	13	46	16	344	230	553	53	62
AT1G57800	653	698	91	129	101	181	326	178	99	15	39	29	247	213	503	37	46
AT1G57830	8	15	35	2	0	0	1	0	0	3	0	0	15	10	26	0	0
AT1G57850	181	315	30	13	0	23	69	99	23	8	6	3	69	59	141	22	30
AT1G57860	260	140	25	24	229	438	251	366	131	56	36	102	41	56	84	66	45
AT1G57980	97	64	9	17	6	1	46	64	20	13	12	3	41	72	90	28	20
AT1G57990	1150	569	837	1304	362	740	1856	2508	816	497	393	685	160	195	327	481	325
AT1G58007	318	277	27	21	33	41	106	127	38	7	7	16	120	101	145	25	24
AT1G58020	299	289	55	63	47	87	214	57	34	16	32	31	185	130	252	0	15
AT1G58037	93	56	19	20	0	71	0	0	0	2	4	2	23	46	67	0	6
AT1G58050	451	320	74	102	9	12	84	63	141	32	33	24	231	194	342	31	48
AT1G58055	12	14	7	9	0	0	9	0	0	1	12	4	17	22	23	20	3
AT1G58060	1364	809	169	272	301	797	773	1145	234	59	83	186	575	538	684	362	192
AT1G58090	202	110	52	9	29	11	32	3	11	0	4	0	36	45	60	0	4
AT1G58100	519	402	50	80	658	728	656	840	208	47	42	138	152	215	268	168	80
AT1G58110	687	408	70	62	451	785	278	776	275	47	49	67	174	131	248	261	171
AT1G58120	448	182	18	33	79	145	342	479	148	26	18	7	110	154	145	4	12
AT1G58130	210	112	24	19	53	179	55	73	59	4	21	19	92	136	166	1	3
AT1G58170	201	156	10	21	87	88	136	188	70	10	15	18	74	64	119	11	5
AT1G58180	336	192	76	152	1398	1918	1442	2295	668	103	93	167	256	323	367	1974	924
AT1G58190	901	618	115	96	165	337	309	312	209	21	26	20	157	158	348	17	44
AT1G58200	1035	759	255	393	1494	1717	1792	2234	1104	706	498	1184	237	209	300	2614	1245
AT1G58225	86	47	18	26	37	10	291	376	85	13	10	18	17	40	57	26	33
AT1G58230	2012	1091	299	522	901	2488	1270	1802	401	146	178	341	559	596	913	819	457
AT1G58250	1354	736	302	430	839	729	912	1286	550	132	211	218	539	619	803	651	392
AT1G58260	170	215	11	7	115	63	12	0	0	4	18	26	68	45	238	0	6
AT1G58270	305	210	95	121	29	152	79	107	54	17	8	11	73	101	134	25	8
AT1G58290	1741	1100	326	401	1920	3342	2993	3854	1401	392	415	722	239	237	242	1557	899
AT1G58330	94	117	63	24	2	1	127	16	9	5	1	33	19	35	69	1	10
AT1G58340	512	238	16	40	5	3	80	44	54	0	11	6	90	109	174	3	5
AT1G58350	827	454	79	124	608	591	727	594	417	46	85	138	204	202	192	420	241
AT1G58360	993	661	88	132	214	174	320	399	118	36	25	145	356	429	485	41	52
AT1G58370	678	559	38	43	436	688	1025	1129	387	38	54	57	163	204	314	5370	2910
AT1G58410	217	317	84	135	54	67	22	93	85	26	21	25	167	148	208	1	15
AT1G58420	412	174	463	612	113	137	462	319	168	86	52	133	83	78	75	102	43
AT1G58450	94	36	7	35	0	20	21	2	9	0	1	1	38	20	66	4	2
AT1G58520	816	781	122	102	382	422	362	275	186	108	149	277	313	346	511	28	53
AT1G58590	461	311	39	62	339	680	376	333	177	65	59	145	126	145	168	127	94
AT1G58602	3021	1984	684	934	3349	4214	9493	13230	4257	520	432	620	2789	3328	3171	420	259
AT1G59520	773	320	79	159	515	982	371	420	212	36	70	55	298	294	361	250	142
AT1G59540	516	471	83	83	132	37	228	253	92	40	63	35	127	177	259	12	21
AT1G59580	819	358	42	36	371	584	726	845	310	50	98	179	110	129	186	210	97
AT1G59590	285	160	112	203	116	99	416	346	211	26	23	18	61	44	67	88	46
AT1G59610	3177	1744	282	357	2010	2947	2616	3245	1482	400	368	552	556	677	836	1938	939
AT1G59620	437	343	73	159	143	380	511	701	271	141	105	203	151	131	222	160	77
AT1G59650	923	344	75	95	267	590	530	257	170	58	72	219	139	129	168	395	229
AT1G59660	513	447	78	77	148	140	217	262	72	15	64	26	241	212	397	112	98
AT1G59710	426	175	29	64	459	1212	550	586	189	73	58	195	112	138	211	186	124
AT1G59720	416	186	19	24	362	368	420	348	97	34	29	16	94	156	219	61	31
AT1G59725	151	203	24	18	35	18	162	178	68	2	19	0	73	62	115	0	2
AT1G59740	648	488	111	141	312	536	2861	4869	1620	99	143	257	261	342	384	140	111
AT1G59750	1168	875	161	208	1718	2896	1770	2431	742	121	100	195	446	447	491	1271	629
AT1G59770	36	52	11	10	0	0	15	4	7	0	0	2	11	7	30	0	1
AT1G59820	1333	999	233	297	352	801	755	1052	426	412	304	544	327	335	497	648	350
AT1G59865	60	158	220	247	7	0	130	233	88	112	73	131	25	33	29	15	33
AT1G59870	1894	932	2125	3282	682	871	4860	8638	2962	2821	2007	5151	236	305	308	480	208
AT1G59885	15	21	13	22	0	0	8	7	0	0	3	0	12	15	37	0	1
AT1G59900	2577	1014	100	242	1245	2027	1972	3569	1141	234	222	433	203	255	494	353	204
AT1G59910	3136	1254	808	1217	954	1054	4955	7382	2705	672	660	1361	226	259	314	1790	737
AT1G59950	304	378	75	67	21	3	255	176	93	32	40	42	192	201	382	36	36
AT1G59970	719	407	81	108	142	176	344	587	134	56	37	177	91	66	165	235	132
AT1G59980	1507	604	178	270	588	640	943	1984	692	103	82	215	524	608	627	1058	605
AT1G60000	787	414	69	26	582	925	434	1106	193	28	50	35	163	251	329	181	62
AT1G60010	300	208	21	79	282	386	148	295	87	34	36	80	89	128	155	197	142
AT1G60030	451	211	40	75	1	4	33	20	0	19	33	19	138	95	194	0	21
AT1G60050	332	157	40	80	26	81	51	13	57	18	20	37	84	118	199	0	13
AT1G60060	335	147	27	43	73	160	197	202	63	14	23	20	133	130	207	214	132
AT1G60070	1391	690	228	201	576	801	930	1140	284	119	128	214	253	218	360	447	344
AT1G60090	25	68	37	44	0	0	1	1	1	4	2	0	46	26	56	1	15
AT1G60140	1060	678	61	82	706	1014	708	813	287	55	89	162	177	157	278	418	226
AT1G60170	517	227	83	63	495	454	409	737	249	49	88	157	137	134	143	454	109
AT1G60190	2061	773	745	1104	1637	1159	1108	1366	516	525	372	853	315	350	308	405	186
AT1G60200	19188	9304	2804	4307	7519	9971	14560	16192	6192	1756	1584	3558	1827	2370	2461	15545	7560
AT1G60240	134	58	19	10	37	66	47	30	6	2	6	2	51	37	90	2	4
AT1G60260	1302	602	236	255	2071	3076	1737	2555	650	561	564	1456	358	435	577	435	269
AT1G60270	424	233	89	128	202	99	79	83	18	218	173	379	94	88	216	48	22
AT1G60310	67	84	41	62	9	0	38	14	0	6	2	23	64	76	130	32	37
AT1G60620	309	348	45	51	81	85	148	270	56	42	46	50	123	191	184	26	30
AT1G60640	1166	439	83	140	620	691	1594	758	395	110	88	243	183	212	234	776	420
AT1G60660	432	234	17	35	104	206	84	168	37	26	43	90	44	50	74	81	41
AT1G60710	2632	1622	149	196	1892	3135	2740	3997	1563	261	320	654	254	289	385	1407	810
AT1G60780	1070	419	73	132	486	824	408	1262	270	104	155	224	187	194	304	441	332
AT1G60810	1829	742	86	76	643	1553	678	1155	427	81	125	91	101	60	203	1168	646
AT1G60870	674	224	7	37	831	1146	889	1170	409	56	38	154	183	215	217	165	106
AT1G60890	995	446	129	117	311	116	257	312	95	45	51	52	260	236	361	111	54
AT1G60900	1098	1161	142	250	1465	2255	1240	1337	539	188	152	145	359	527	675	1058	606
AT1G60920	222	175	20	48	27	0	15	19	11	0	0	0	39	20	56	5	3
AT1G60930	956	600	166	280	238	299	575	545	246	17	160	156	222	301	458	67	60
AT1G60940	2139	1071	162	209	1667	2225	2375	3059	1174	177	195	342	353	480	653	1492	791
AT1G60950	1602	851	59	88	1382	1765	594	1388	411	192	218	374	125	116	179	319	179
AT1G60960	542	243	38	76	356	796	721	680	210	25	94	56	110	112	175	227	133
AT1G60980	118	224	73	33	9	38	57	2	6	16	10	11	80	76	182	1	10
AT1G60987	141	42	4	10	0	0	18	24	29	6	0	4	22	21	46	6	9
AT1G60995	1677	1134	191	196	322	497	619	870	271	87	76	163	316	390	747	287	136
AT1G61010	1123	1161	108	129	320	300	794	731	289	68	92	146	300	266	677	66	70
AT1G61050	82	67	8	40	27	0	0	0	0	5	1	7	52	59	67	0	6
AT1G61065	170	80	60	32	58	160	71	230	92	46	37	120	26	55	50	14	13
AT1G61070	9	15	19	10	0	8	0	0	0	6	5	0	20	9	13	0	0
AT1G61080	91	146	54	64	5	10	1	0	2	7	26	0	47	107	136	0	19
AT1G61093	149	163	55	38	0	2	74	20	15	0	30	5	52	77	56	0	14
AT1G61095	122	67	48	34	16	0	54	58	24	37	7	15	61	53	69	0	0
AT1G61097	122	70	28	10	4	0	64	96	11	2	8	13	19	27	20	0	1
AT1G61100	907	386	52	143	229	659	1503	1801	511	207	159	323	169	240	338	592	333
AT1G61120	713	516	206	131	69	87	559	711	360	122	87	204	177	217	378	18	34
AT1G61130	350	109	37	113	74	34	95	211	86	17	29	35	87	151	266	0	14
AT1G61140	1138	749	306	450	1103	2049	1942	1950	740	261	329	513	474	572	792	667	452
AT1G61150	396	388	29	41	348	397	256	273	173	31	48	68	114	124	226	157	106
AT1G61190	599	268	123	112	632	1101	532	637	237	63	67	188	200	196	324	284	203
AT1G61210	1883	1050	185	269	740	1516	853	1060	242	100	146	133	436	473	708	585	327
AT1G61250	1927	1146	271	271	805	847	2306	2853	900	218	202	372	286	435	790	1007	493
AT1G61255	209	215	27	61	36	8	137	107	46	10	14	19	40	59	121	112	60
AT1G61260	1355	623	348	405	466	333	2468	2347	1224	199	192	508	236	306	353	761	424
AT1G61270	131	188	33	35	8	2	39	29	37	1	20	43	79	53	184	7	17
AT1G61275	35	15	19	29	35	31	25	58	7	15	8	20	53	56	47	87	64
AT1G61310	269	169	43	81	143	265	129	206	46	16	15	19	84	87	146	75	59
AT1G61340	935	596	210	268	390	502	1063	2002	481	975	852	2261	195	223	321	494	216
AT1G61380	233	165	109	161	38	216	188	165	58	120	73	174	107	130	277	24	21
AT1G61390	113	113	27	63	9	78	3	43	11	16	1	79	42	51	121	0	2
AT1G61400	146	22	28	57	53	22	1	20	10	14	24	46	93	77	130	12	2
AT1G61460	99	94	120	165	70	35	160	206	98	63	86	168	64	47	98	26	9
AT1G61470	492	260	112	167	143	218	497	1062	272	102	75	165	53	44	40	44	22
AT1G61475	34	35	16	10	1	0	18	82	28	12	7	3	35	46	48	0	0
AT1G61480	41	130	59	29	0	0	3	94	6	16	35	9	68	65	106	0	1
AT1G61500	232	138	121	106	67	35	52	53	72	31	55	8	126	105	174	15	27
AT1G61510	89	140	16	36	4	0	3	26	8	2	3	0	26	50	55	1	12
AT1G61520	5376	2460	179	316	10195	19505	6772	8775	2742	601	702	1369	466	619	817	1230	581
AT1G61550	76	128	38	66	16	39	24	167	7	12	11	15	95	115	106	9	0
AT1G61560	153	160	75	68	39	90	157	181	97	44	60	92	47	77	100	22	8
AT1G61563	121	44	8	31	45	90	97	136	20	1	6	3	6	4	9	0	4
AT1G61565	31	15	8	17	0	0	3	0	0	0	5	0	37	21	30	0	2
AT1G61600	267	208	31	66	78	186	1319	1454	685	12	18	17	262	289	292	1319	975
AT1G61610	532	345	99	96	205	212	1697	1864	843	321	247	741	112	184	204	251	110
AT1G61620	501	571	81	92	557	662	690	1012	305	63	67	86	106	119	160	145	86
AT1G61630	783	954	27	59	124	52	136	180	80	6	63	5	128	108	323	0	8
AT1G61640	340	181	126	87	86	290	221	426	95	38	41	46	135	84	127	20	21
AT1G61650	22	29	0	14	0	9	257	212	69	0	6	0	17	15	22	2	2
AT1G61660	1560	747	108	143	3182	3290	3908	5237	1748	344	314	495	801	1030	937	1061	460
AT1G61667	402	279	45	42	292	883	1021	1276	514	49	77	82	110	131	188	719	353
AT1G61670	286	169	61	49	44	351	646	412	186	70	33	97	77	49	107	228	168
AT1G61680	88	151	17	36	111	69	232	327	36	15	7	38	40	50	65	1348	633
AT1G61690	734	564	142	200	852	488	812	906	499	93	75	134	242	279	270	624	344
AT1G61700	70	37	27	15	0	0	25	37	5	3	8	8	23	31	26	2	2
AT1G61710	148	137	3	21	0	0	45	10	76	3	6	4	12	35	40	1	2
AT1G61730	397	252	26	55	162	244	444	448	99	92	59	132	94	112	137	161	48
AT1G61740	2593	1390	275	274	6419	11202	3068	5212	1601	1014	897	1951	1158	1552	1532	1952	1204
AT1G61750	26	30	10	46	0	0	10	45	0	3	3	11	30	12	44	0	0
AT1G61760	326	204	36	3	2	9	47	5	15	2	4	20	26	24	31	7	6
AT1G61790	1962	871	108	115	451	873	981	1269	380	79	134	228	169	249	380	257	182
AT1G61795	127	160	13	9	30	35	43	99	12	5	5	3	63	60	88	25	22
AT1G61800	271	51	21	72	18	4	161	131	89	19	27	6	127	81	252	7	16
AT1G61810	1559	1115	142	216	8912	12971	2635	2969	1367	2059	1596	3647	353	443	532	1126	684
AT1G61820	1001	623	94	127	613	486	947	1459	472	424	372	885	106	145	191	819	559
AT1G61830	586	399	38	15	43	4	109	93	38	5	2	4	63	70	108	78	20
AT1G61840	81	166	51	24	1	0	4	10	2	0	5	1	23	28	62	0	7
AT1G61850	951	938	163	172	649	1094	747	1728	564	139	118	85	292	354	493	1057	551
AT1G61890	15585	9004	6592	10477	13874	18644	31243	46496	15065	10331	8793	19918	2501	3169	3610	17323	8939
AT1G61900	767	138	40	70	70	75	272	380	209	79	75	72	102	71	118	167	96
AT1G61930	1445	761	42	70	117	117	339	396	126	3	29	29	182	244	326	23	12
AT1G61970	173	143	40	65	217	175	459	399	153	27	19	28	134	178	163	101	68
AT1G62020	1868	527	84	108	370	813	840	1076	856	61	159	224	134	203	242	253	125
AT1G62050	540	330	73	95	125	33	393	170	99	1	13	2	212	305	419	40	27
AT1G62070	213	102	13	3	0	0	63	44	9	12	0	7	30	24	89	27	1
AT1G62080	56	21	35	7	0	1	1	15	0	0	0	1	12	25	34	8	8
AT1G62090	63	124	11	76	1	0	73	35	113	4	7	2	58	70	144	5	2
AT1G62210	91	49	13	6	0	0	8	0	20	0	0	0	9	22	33	10	6
AT1G62225	176	105	20	28	0	0	26	1	43	0	4	0	28	29	87	34	41
AT1G62250	638	414	57	95	117	463	166	300	60	42	86	154	158	173	232	28	24
AT1G62260	579	365	60	67	223	259	275	152	96	35	37	92	168	176	237	23	18
AT1G62262	400	309	23	35	93	12	143	63	107	7	13	32	87	103	143	2	5
AT1G62280	319	324	34	47	70	91	60	45	27	9	4	7	43	75	104	29	10
AT1G62290	481	507	69	121	121	290	522	159	244	6	23	78	162	168	277	21	18
AT1G62300	362	264	408	711	52	121	209	41	93	62	75	95	107	144	197	78	48
AT1G62310	1868	795	522	568	1444	1067	2124	2791	1055	415	323	680	761	871	938	1150	507
AT1G62320	589	336	40	96	86	116	186	191	139	65	47	217	121	148	260	20	41
AT1G62340	440	367	49	101	65	171	102	62	73	7	32	21	137	103	200	39	19
AT1G62360	1756	1132	127	103	862	1300	2619	2434	1255	155	214	367	510	509	589	376	126
AT1G62380	4964	2793	117	227	1678	3055	2258	3201	1018	473	410	1022	459	617	636	1289	753
AT1G62390	816	690	72	70	438	1486	840	990	309	115	108	177	187	213	274	194	105
AT1G62420	212	238	59	49	14	0	5	65	5	7	31	16	94	78	159	0	9
AT1G62421	157	73	3	11	2	12	15	0	4	3	1	6	29	35	65	0	3
AT1G62430	647	203	43	79	212	287	169	296	48	86	103	247	114	122	153	92	86
AT1G62440	403	252	16	47	58	1	5	0	0	30	31	101	110	89	220	2	4
AT1G62480	9201	4376	307	352	5325	6927	15593	21689	7782	2071	2029	4182	1130	1535	1563	7176	3418
AT1G62540	494	399	415	849	1336	2838	315	704	261	69	65	142	186	184	326	691	394
AT1G62560	595	500	26	74	2524	4369	1676	2441	618	153	230	348	232	281	357	152	54
AT1G62570	1166	599	28	88	73	41	155	328	113	16	34	34	114	121	240	72	53
AT1G62590	45	43	5	1	0	0	7	21	9	0	0	0	17	15	20	7	5
AT1G62600	182	169	33	28	303	543	290	456	154	33	50	96	104	93	87	200	94
AT1G62640	409	325	48	31	85	138	160	271	81	46	56	76	91	72	85	33	11
AT1G62660	312	120	14	36	182	231	184	290	45	39	52	143	52	108	55	66	20
AT1G62700	241	143	18	50	78	42	535	648	322	23	31	24	88	79	152	2006	932
AT1G62710	433	428	44	58	131	62	167	336	83	38	46	47	191	195	260	11	7
AT1G62750	650	322	48	61	664	735	340	338	270	64	101	135	137	171	236	80	60
AT1G62770	82	126	22	28	25	4	86	4	9	11	7	18	42	24	36	148	151
AT1G62780	227	328	32	36	334	443	105	152	89	17	38	68	60	75	200	46	16
AT1G62790	1320	616	43	78	243	681	257	424	178	48	46	75	83	132	164	320	151
AT1G62800	772	368	72	153	989	2333	841	1254	410	199	196	468	187	174	302	425	284
AT1G62810	599	430	48	108	575	893	439	429	67	55	37	50	292	407	539	212	78
AT1G62820	356	175	29	30	207	205	302	449	170	52	41	113	57	41	80	72	35
AT1G62840	54	38	1	1	3	3	31	17	13	8	5	20	20	10	26	9	1
AT1G62895	13	12	4	7	0	0	1	0	0	1	0	17	13	9	18	0	1
AT1G62920	172	160	32	57	250	498	330	294	156	15	12	10	72	83	107	108	100
AT1G62970	762	459	27	58	382	917	288	502	122	23	22	36	188	202	295	78	45
AT1G62981	261	152	25	24	586	664	192	385	142	26	19	48	55	71	102	218	139
AT1G62990	1213	803	115	194	1721	2395	1037	1706	573	214	263	417	270	270	383	1088	584
AT1G63000	1513	485	107	125	406	730	562	874	296	192	114	318	145	186	232	283	196
AT1G63020	995	726	96	188	199	375	226	586	197	29	60	95	319	304	489	122	44
AT1G63030	198	229	74	126	48	184	344	593	77	83	48	147	152	91	155	104	58
AT1G63090	572	285	34	77	585	877	978	1231	356	193	148	379	92	112	129	387	196
AT1G63100	333	502	41	131	48	263	616	739	381	43	13	21	184	274	327	77	48
AT1G63110	664	398	76	103	376	1047	383	660	204	79	51	155	137	140	176	274	107
AT1G63120	1523	961	131	90	974	1849	530	1104	405	128	158	463	124	149	232	2121	1107
AT1G63160	173	64	90	64	10	25	209	229	63	21	13	1	73	74	104	2	6
AT1G63250	254	212	56	42	80	17	37	54	28	7	28	29	93	137	201	34	39
AT1G63260	181	104	55	83	25	111	262	215	33	51	38	98	116	76	155	36	56
AT1G63270	114	41	40	78	91	82	131	83	71	9	13	6	78	91	102	298	110
AT1G63290	766	279	26	66	1139	2305	940	1316	244	81	73	124	98	115	130	539	285
AT1G63295	241	117	25	38	126	53	913	1099	316	31	15	30	70	97	75	6521	3202
AT1G63300	1848	832	144	226	1270	1168	1390	1793	759	90	101	221	319	352	482	2704	1428
AT1G63350	299	143	50	158	84	166	250	921	265	29	82	70	118	110	210	59	14
AT1G63360	94	128	151	211	176	418	160	195	87	106	57	103	123	166	142	18	8
AT1G63420	795	357	47	104	419	634	1351	2246	568	30	38	68	364	476	501	733	388
AT1G63430	771	423	119	132	553	788	787	676	403	67	91	165	152	196	264	1378	692
AT1G63440	419	267	32	71	34	34	78	80	96	13	45	52	130	155	306	23	27
AT1G63450	281	253	58	41	3	70	25	55	40	9	50	29	85	116	188	24	8
AT1G63480	563	285	33	39	111	99	367	470	220	11	30	48	91	143	257	158	86
AT1G63490	1095	705	165	251	591	496	552	578	212	93	130	144	343	463	502	595	291
AT1G63500	643	854	136	180	362	840	1001	911	460	321	221	612	184	199	331	347	154
AT1G63520	564	287	29	25	129	101	318	422	138	18	14	3	98	78	137	389	258
AT1G63522	19	30	5	9	7	0	9	14	9	0	2	0	11	7	15	57	14
AT1G63550	168	151	32	24	16	46	40	65	5	1	19	20	68	53	121	0	4
AT1G63640	1169	497	76	150	253	418	573	1075	198	64	45	80	223	310	378	869	427
AT1G63650	294	483	113	85	44	148	227	302	112	12	22	39	167	179	242	119	51
AT1G63660	415	371	49	63	175	251	365	544	122	28	44	36	125	170	178	35	28
AT1G63690	1486	686	182	248	1229	1922	1008	1835	498	135	184	296	269	324	393	837	364
AT1G63700	2761	1660	428	605	1770	2184	2904	4018	1509	324	273	560	635	683	1082	1382	690
AT1G63740	116	119	106	76	79	70	162	192	64	56	64	82	101	65	141	50	32
AT1G63750	650	331	141	187	39	66	941	1088	458	91	63	66	191	189	316	40	62
AT1G63810	1027	937	93	228	176	484	476	827	378	59	73	66	277	372	437	158	91
AT1G63820	34	96	47	86	18	22	8	5	11	11	10	4	53	32	92	44	14
AT1G63830	719	510	170	292	346	612	1196	1534	445	292	301	531	152	147	256	323	131
AT1G63840	1051	569	62	113	1259	1760	1318	1937	711	63	66	133	780	871	898	491	244
AT1G63850	397	315	38	118	415	705	334	293	270	23	35	31	126	185	220	125	65
AT1G63860	1245	627	197	275	307	374	629	1310	345	319	260	485	203	175	415	189	75
AT1G63870	375	155	39	64	6	171	38	135	49	5	16	12	119	103	181	2	4
AT1G63880	525	299	155	170	547	1040	528	1021	276	87	115	122	188	195	243	144	74
AT1G63910	3408	1587	211	161	3715	5498	1213	1856	581	487	409	803	215	310	283	2029	1057
AT1G63930	75	289	62	56	47	57	7	47	1	5	12	2	67	75	232	2	22
AT1G63950	57	80	15	17	1	3	0	8	0	1	1	0	35	23	69	4	2
AT1G63980	920	430	51	84	584	729	755	910	414	90	77	136	189	181	208	321	153
AT1G64040	518	372	39	26	506	711	506	377	93	77	37	114	133	99	184	160	105
AT1G64060	1024	495	220	189	1519	2202	1255	2103	614	170	150	268	256	304	372	1767	877
AT1G64065	125	120	135	217	69	240	145	214	55	29	42	31	33	60	92	85	21
AT1G64090	1747	778	89	113	729	1534	916	1024	491	172	156	356	124	147	185	417	237
AT1G64140	2551	1562	132	258	1069	1204	1546	2728	794	187	164	391	373	377	525	321	228
AT1G64195	72	75	22	13	46	13	17	54	1	4	7	7	19	24	49	0	0
AT1G64210	46	97	65	11	2	46	15	2	3	0	0	15	62	30	44	0	1
AT1G64230	2703	1529	159	227	2801	5053	3756	5268	1808	350	362	918	565	734	822	1377	607
AT1G64240	147	136	56	91	6	0	8	72	33	15	6	0	54	85	145	4	5
AT1G64250	68	30	7	17	0	1	0	0	6	2	10	0	69	56	62	21	5
AT1G64255	96	94	12	21	0	0	30	6	41	3	6	22	52	36	56	0	11
AT1G64260	160	38	23	63	25	12	133	105	16	11	27	37	93	62	123	48	18
AT1G64280	496	137	100	106	524	800	644	746	321	48	58	127	93	138	138	364	160
AT1G64290	274	115	78	95	0	1	26	93	67	7	12	3	49	26	124	0	17
AT1G64330	1249	815	262	497	552	633	1651	2018	837	298	200	328	386	403	588	689	297
AT1G64340	446	199	29	32	41	39	9	2	14	38	6	8	62	57	73	5	19
AT1G64350	700	351	92	84	405	593	218	380	135	10	42	54	116	206	300	119	62
AT1G64355	200	209	50	49	257	366	203	251	87	22	19	22	63	90	140	139	92
AT1G64360	65	155	57	33	59	92	30	84	19	4	10	3	24	27	62	4	6
AT1G64370	1809	782	59	53	395	470	509	548	194	10	13	52	176	142	180	34	14
AT1G64380	337	119	108	120	88	73	294	634	122	6	29	60	83	90	178	14	13
AT1G64390	5510	2593	514	872	637	1607	1105	1568	382	345	381	721	471	538	760	612	385
AT1G64400	2359	1053	661	1249	436	549	403	769	196	115	106	251	295	297	459	74	67
AT1G64410	259	234	33	83	16	29	15	107	63	17	23	18	73	71	141	0	10
AT1G64450	125	59	14	21	11	24	89	71	14	5	4	6	58	62	67	6	7
AT1G64480	78	260	27	15	0	14	6	111	37	4	4	3	78	62	126	27	16
AT1G64490	320	170	18	39	467	754	649	584	395	51	38	89	141	162	169	234	97
AT1G64500	499	120	35	72	554	1233	188	391	140	49	79	106	92	119	179	33	30
AT1G64510	327	84	2	23	344	315	130	312	56	36	28	118	36	40	60	117	64
AT1G64520	916	422	26	54	556	572	611	675	387	62	57	290	91	90	138	241	94
AT1G64540	146	148	33	42	33	15	23	16	21	5	8	0	33	60	40	1	5
AT1G64550	1173	655	222	186	806	1129	1058	1259	493	111	86	207	305	361	449	524	326
AT1G64560	204	174	97	122	333	475	741	929	204	31	27	58	81	90	98	99	46
AT1G64563	314	191	195	260	309	219	323	387	200	87	59	81	146	144	164	109	46
AT1G64570	554	422	140	107	252	258	211	317	174	83	70	125	128	176	198	430	195
AT1G64572	130	86	21	18	213	425	230	205	215	22	10	40	38	29	42	114	52
AT1G64590	122	88	26	22	5	0	27	12	57	4	32	16	60	25	140	10	2
AT1G64620	528	303	25	43	445	846	861	781	403	32	37	65	205	289	338	180	73
AT1G64625	671	120	30	16	303	329	1066	1195	379	8	38	10	139	118	179	372	273
AT1G64630	245	96	33	48	250	367	510	628	254	19	37	37	61	109	114	162	73
AT1G64650	1561	817	117	196	402	913	686	1041	323	119	121	287	115	149	196	729	386
AT1G64660	61	41	23	25	30	130	41	40	17	2	6	5	79	40	74	41	18
AT1G64670	27	52	49	67	3	19	22	165	54	3	24	33	69	82	127	12	1
AT1G64680	733	506	22	65	463	774	226	274	137	54	55	60	141	184	306	16	22
AT1G64690	598	605	32	63	29	129	169	222	86	4	21	13	64	89	100	46	24
AT1G64700	251	169	8	34	5	24	98	122	65	10	26	4	48	61	77	4	2
AT1G64710	335	272	234	358	220	403	648	829	425	47	50	93	108	118	167	131	55
AT1G64720	4384	2238	473	653	7490	10964	6251	7086	2676	938	842	1616	549	645	862	2757	1336
AT1G64740	262	219	20	40	96	206	205	556	134	39	46	56	43	19	63	44	29
AT1G64750	894	324	34	79	491	964	516	680	276	80	53	149	91	87	129	143	138
AT1G64760	357	279	61	70	15	130	345	279	200	88	85	161	45	64	132	496	173
AT1G64770	276	307	34	31	360	710	179	134	90	23	49	37	96	124	188	9	20
AT1G64780	1365	984	83	81	330	650	86	170	6	24	50	45	180	126	370	64	37
AT1G64790	1976	1124	276	421	536	724	809	876	449	124	221	242	575	549	864	306	199
AT1G64850	325	194	29	69	465	393	280	313	66	31	49	56	61	60	100	122	72
AT1G64870	119	165	17	25	16	12	15	21	28	0	5	0	34	59	78	0	5
AT1G64930	378	353	12	70	10	0	88	109	64	1	8	23	87	83	122	5	11
AT1G64950	272	173	26	34	110	273	229	189	84	75	64	138	79	61	130	79	13
AT1G64970	238	132	43	52	357	436	306	374	174	26	60	89	92	151	156	4	16
AT1G64980	1354	798	271	401	522	359	629	966	391	242	220	545	167	199	285	483	196
AT1G64990	700	586	107	155	576	696	641	590	196	89	109	202	280	264	467	460	229
AT1G65010	1914	891	354	408	2241	1133	2070	2083	1150	160	120	212	772	901	748	1379	829
AT1G65020	418	254	39	58	176	233	335	402	141	36	36	95	95	101	113	186	101
AT1G65040	617	351	49	130	779	620	1123	2029	321	54	114	146	330	421	447	359	161
AT1G65060	285	182	97	85	19	2	1	38	3	11	26	58	117	109	124	2	15
AT1G65080	180	101	23	51	19	28	95	71	50	6	34	17	111	97	232	4	10
AT1G65090	128	92	18	13	0	0	12	0	19	2	1	1	47	26	107	1	5
AT1G65140	19	38	7	18	0	0	1	0	1	0	4	0	42	38	22	5	1
AT1G65165	17	18	11	6	22	0	0	0	0	1	5	15	17	8	14	0	0
AT1G65170	64	16	17	32	4	0	0	1	0	2	0	4	48	29	36	0	5
AT1G65180	89	98	18	29	7	0	7	7	0	2	0	2	58	103	93	0	7
AT1G65190	116	139	77	124	125	196	81	146	58	24	12	40	42	67	105	23	11
AT1G65220	886	571	64	182	643	1379	853	819	458	113	127	222	174	315	440	418	190
AT1G65260	928	593	181	126	703	1021	509	637	205	62	60	101	282	287	335	144	57
AT1G65280	970	616	115	165	662	831	1092	1217	552	106	127	207	231	316	363	895	414
AT1G65290	1195	414	30	49	773	818	919	1018	227	104	108	255	129	125	225	220	122
AT1G65300	47	61	9	12	0	0	3	41	0	4	1	5	19	19	30	0	0
AT1G65370	795	577	115	185	3484	6333	6911	10385	2973	203	133	473	900	1087	1137	2479	1368
AT1G65390	339	284	139	209	89	76	354	428	106	104	101	110	80	109	164	64	56
AT1G65440	3478	1920	528	822	4403	4170	5814	8039	2604	418	399	710	968	1248	1263	3046	1618
AT1G65450	267	271	572	997	8	32	2	99	38	9	59	12	59	95	88	13	12
AT1G65483	243	299	24	62	25	35	81	119	25	2	13	3	58	54	160	5	20
AT1G65486	202	185	24	41	185	270	112	470	102	38	44	32	70	87	135	13	10
AT1G65490	216	163	22	42	357	675	217	446	82	50	103	142	74	115	88	24	8
AT1G65500	44	16	13	38	62	92	125	79	45	6	3	6	28	19	62	0	1
AT1G65510	37	36	18	10	56	80	210	248	60	15	11	18	18	21	34	13	9
AT1G65540	504	475	108	212	739	1378	855	808	230	170	160	268	190	250	266	626	323
AT1G65570	42	61	46	19	0	3	27	1	0	18	5	4	21	16	41	10	13
AT1G65580	1360	1185	189	373	1622	2276	1517	2525	951	143	247	343	405	490	816	969	471
AT1G65590	618	304	64	125	356	441	343	814	180	33	51	33	208	254	357	388	262
AT1G65610	433	412	71	125	29	2	6	149	20	14	10	16	144	132	229	27	16
AT1G65620	616	633	51	37	54	60	122	235	28	16	34	23	155	110	366	82	26
AT1G65630	46	26	18	9	3	0	1	3	2	0	5	7	37	21	72	0	4
AT1G65690	141	242	94	90	36	39	181	303	37	6	19	1	54	76	176	6	23
AT1G65710	186	196	2	50	17	5	19	81	6	14	24	6	74	71	143	2	0
AT1G65720	2653	1007	41	94	1054	1885	1459	2632	645	218	284	485	176	180	270	413	208
AT1G65730	650	315	172	177	66	130	270	341	118	44	72	42	102	176	364	27	22
AT1G65750	374	301	43	61	56	121	97	6	14	8	21	13	119	96	191	75	24
AT1G65770	54	76	15	15	0	0	37	0	3	1	2	3	38	34	51	0	0
AT1G65790	482	436	137	176	364	307	1032	1260	508	91	121	118	159	176	327	15	24
AT1G65800	611	451	123	218	482	758	597	1346	453	128	109	138	199	208	315	121	86
AT1G65820	857	573	54	101	434	609	711	1131	307	69	104	337	144	204	204	158	97
AT1G65840	633	333	191	130	91	79	183	305	125	110	98	111	157	164	261	375	231
AT1G65845	198	98	52	55	166	173	514	657	277	57	51	86	55	79	114	28	13
AT1G65850	187	150	57	90	75	50	223	189	59	18	57	53	60	62	116	4	2
AT1G65860	948	488	113	129	1212	1719	1202	2358	679	257	228	469	145	166	317	75	39
AT1G65870	74	151	23	21	27	29	26	18	8	0	22	1	37	46	83	0	1
AT1G65875	394	336	53	121	95	6	15	70	28	15	1	29	157	192	320	4	8
AT1G65880	10	30	10	2	29	0	0	0	0	22	80	116	22	11	12	7	9
AT1G65890	278	105	10	33	76	32	43	156	25	212	225	914	75	72	152	18	20
AT1G65910	421	560	59	107	13	66	184	28	83	23	37	25	155	181	343	24	16
AT1G65930	4113	1977	199	234	3367	5418	3561	5519	1975	343	369	678	353	391	604	2251	1297
AT1G65940	19	49	14	9	0	0	2	0	1	0	4	6	8	7	35	6	0
AT1G65950	192	117	54	86	238	493	205	539	215	21	62	45	117	107	132	157	87
AT1G65960	8899	4924	785	1081	6102	9824	9910	12410	4411	1488	1077	2299	1683	2125	2030	3004	1458
AT1G65980	1314	663	68	109	1927	3993	2627	4984	1093	129	158	283	193	254	295	218	132
AT1G65985	482	468	131	96	381	737	495	819	202	26	53	85	193	236	285	84	43
AT1G66050	52	89	12	11	31	29	12	51	2	0	0	4	20	29	50	0	0
AT1G66060	88	128	16	20	19	35	47	52	38	11	7	6	41	38	57	1	2
AT1G66080	245	250	95	75	63	66	437	686	211	17	19	35	86	55	154	20	17
AT1G66090	799	419	1702	2589	361	690	3369	5044	1697	138	135	222	131	105	144	58	52
AT1G66110	476	418	26	40	12	88	52	16	46	4	10	6	83	92	170	6	13
AT1G66130	133	188	42	55	140	201	51	44	34	19	20	12	111	79	126	89	29
AT1G66150	1427	653	76	77	290	244	437	590	249	54	68	159	97	78	177	286	153
AT1G66160	376	160	136	173	93	180	373	530	126	277	186	469	48	69	88	55	46
AT1G66173	232	308	59	57	40	157	285	348	175	26	30	26	151	164	232	70	21
AT1G66180	1594	589	274	502	435	589	2285	2991	1018	156	154	459	905	1020	969	929	556
AT1G66200	2964	1528	75	97	2089	3160	758	1367	381	209	213	281	141	178	309	377	237
AT1G66210	315	155	56	73	3	8	122	343	18	14	12	6	85	103	206	10	1
AT1G66230	307	216	40	27	308	535	326	424	104	22	26	40	53	45	81	398	269
AT1G66240	1196	722	47	91	1498	2737	1978	2506	608	109	167	260	241	311	334	410	196
AT1G66260	2229	1133	449	800	2261	4245	3063	3869	1491	378	488	681	441	554	610	3099	2215
AT1G66280	401	304	32	62	10	0	45	118	8	16	19	2	77	63	134	1	19
AT1G66310	138	90	14	12	15	0	0	0	0	2	2	13	32	27	29	0	2
AT1G66330	551	207	19	76	438	902	303	750	107	59	53	112	139	116	184	126	50
AT1G66340	549	305	39	128	398	376	543	577	262	97	110	250	128	146	227	195	127
AT1G66345	182	127	42	62	288	173	91	88	97	43	26	32	93	92	96	165	112
AT1G66350	534	313	110	153	160	394	257	455	219	119	102	275	202	180	280	139	67
AT1G66360	55	95	14	62	32	69	48	78	40	26	36	59	43	67	71	12	26
AT1G66380	62	93	24	30	34	0	3	2	0	0	20	17	37	50	95	17	20
AT1G66390	34	23	34	30	15	25	14	2	13	7	1	2	64	50	64	0	0
AT1G66400	604	317	93	80	595	840	309	479	150	20	27	52	89	132	151	325	163
AT1G66410	2132	1307	246	351	1280	2245	2145	2965	1313	325	243	574	461	530	541	861	436
AT1G66440	166	209	13	71	9	120	139	77	6	10	13	2	117	70	168	0	2
AT1G66470	34	75	20	29	9	0	0	0	0	2	1	0	17	33	44	0	0
AT1G66480	347	162	106	93	223	247	551	547	268	150	99	216	250	226	263	131	91
AT1G66500	3264	1745	453	669	2340	3635	9840	12123	3990	808	625	1803	376	437	414	2343	1121
AT1G66510	198	213	52	82	144	80	96	247	46	16	40	41	115	65	91	12	9
AT1G66550	499	340	51	49	4	41	181	81	70	10	33	8	85	88	219	1	17
AT1G66560	44	102	20	47	1	0	2	1	0	8	16	3	38	57	55	8	4
AT1G66570	125	70	20	12	36	0	0	0	0	0	15	22	44	23	74	0	0
AT1G66580	883	675	226	238	884	1868	1643	2372	604	530	505	1113	222	267	331	180	108
AT1G66590	165	111	8	19	19	47	18	8	20	13	23	15	31	41	46	3	4
AT1G66650	123	97	16	24	1	5	85	92	13	6	7	3	71	84	89	28	11
AT1G66660	459	198	51	98	521	712	690	863	332	84	60	145	122	204	156	296	131
AT1G66670	226	171	12	17	250	342	392	522	137	24	36	81	66	60	77	119	76
AT1G66710	20	23	5	12	0	0	1	14	19	0	14	21	26	36	54	3	6
AT1G66730	736	364	420	512	476	711	442	391	149	84	104	182	327	414	440	141	131
AT1G66740	286	125	109	91	284	327	94	158	65	10	45	117	92	96	146	57	33
AT1G66760	470	402	38	80	232	216	282	98	116	134	158	238	152	171	329	98	80
AT1G66800	109	159	21	48	199	272	60	42	17	0	31	11	34	27	75	198	76
AT1G66810	352	189	33	30	626	738	322	169	83	29	75	110	56	40	67	947	453
AT1G66840	870	695	129	127	494	393	456	262	278	37	68	86	229	280	279	53	25
AT1G66880	441	294	47	37	310	418	1174	1543	496	56	59	112	129	122	232	196	85
AT1G66920	221	186	30	46	27	433	119	200	79	16	31	60	58	83	93	4	2
AT1G66960	1173	1056	129	156	233	313	568	774	279	56	83	29	257	219	479	1164	645
AT1G66970	1124	857	51	190	553	938	1744	2661	618	129	92	351	224	229	345	523	190
AT1G67000	456	277	69	136	108	128	292	490	168	119	94	241	158	196	264	6	25
AT1G67010	36	32	14	18	0	0	3	3	0	0	0	3	9	15	15	11	0
AT1G67025	69	60	17	18	0	0	26	15	0	6	14	3	46	38	38	0	8
AT1G67030	955	445	34	58	597	998	686	670	221	84	97	265	73	100	148	139	74
AT1G67050	1045	670	106	151	1291	1192	781	1134	489	72	75	111	161	176	270	1014	583
AT1G67060	968	489	237	366	1268	1403	1020	2503	696	557	399	872	94	152	196	1188	576
AT1G67070	186	119	18	35	54	213	59	121	17	59	50	119	60	57	81	58	55
AT1G67080	280	228	17	36	537	988	540	418	111	48	39	71	96	171	169	97	71
AT1G67090	20094	9324	467	624	17864	31974	10796	15182	5545	2293	2328	5353	616	783	970	3870	1830
AT1G67105	853	391	22	28	1274	2288	365	516	144	28	43	31	296	407	330	80	43
AT1G67110	770	532	75	82	81	143	93	108	9	11	32	14	141	104	343	36	41
AT1G67120	3715	2152	415	457	1334	1469	2957	3661	1407	506	377	669	1039	1284	1500	621	369
AT1G67140	1922	1361	249	496	1425	3329	1225	1945	683	212	296	331	647	713	1024	1063	539
AT1G67210	262	63	31	66	13	85	83	60	27	7	21	27	101	116	162	26	9
AT1G67220	561	392	73	101	80	155	131	225	73	20	71	22	201	181	379	3	19
AT1G67230	6904	3321	523	721	4664	3667	7777	8333	3001	584	559	933	1696	2014	1912	2990	1329
AT1G67265	119	96	18	23	20	11	19	89	34	0	0	2	36	39	42	12	9
AT1G67300	916	611	41	97	2097	2757	1213	1448	506	87	103	236	220	217	384	809	410
AT1G67310	515	461	110	207	389	343	693	1039	230	123	107	297	204	219	373	235	159
AT1G67320	126	77	88	113	97	492	131	34	27	22	30	45	110	123	253	88	98
AT1G67340	363	423	80	132	426	486	679	1377	341	71	95	132	267	309	442	254	102
AT1G67350	832	369	17	44	371	429	320	673	267	93	44	96	64	56	73	113	63
AT1G67360	1207	641	103	116	513	828	1348	1274	411	92	113	226	225	244	267	292	130
AT1G67370	378	112	34	43	66	272	144	92	35	69	67	68	73	94	109	16	4
AT1G67390	337	142	91	61	47	41	50	30	21	1	11	29	99	89	186	9	9
AT1G67430	2476	1560	114	143	2621	5539	3677	4921	1719	280	327	620	315	440	576	711	343
AT1G67460	561	739	30	79	91	23	200	111	179	18	28	13	163	152	221	20	40
AT1G67480	537	392	113	94	762	1240	513	802	214	63	42	135	139	194	314	203	106
AT1G67510	790	515	85	131	484	848	1018	961	333	44	45	91	121	134	194	1508	666
AT1G67560	1369	468	333	357	955	1641	1830	2796	965	175	179	302	252	251	398	594	246
AT1G67600	207	132	45	19	12	14	39	0	0	3	0	2	18	30	56	0	1
AT1G67630	232	377	26	87	24	16	173	350	40	21	42	17	114	100	230	9	25
AT1G67650	143	60	27	37	333	375	104	48	53	10	26	89	71	78	73	170	90
AT1G67680	726	493	80	98	663	835	951	530	276	103	62	172	135	172	192	538	215
AT1G67690	65	151	30	46	37	36	29	5	19	7	26	55	72	68	100	14	20
AT1G67700	448	307	13	37	408	620	455	634	155	33	37	94	78	99	136	69	48
AT1G67720	673	350	81	85	63	185	120	145	206	34	44	129	240	195	325	68	26
AT1G67740	1256	677	75	98	692	785	819	816	299	128	136	245	168	168	230	239	150
AT1G67750	1191	678	53	116	210	256	332	420	211	39	38	59	167	96	251	149	99
AT1G67780	130	66	45	43	28	10	63	212	69	6	12	31	64	90	140	24	13
AT1G67785	714	344	40	68	374	350	341	487	181	44	41	90	68	62	73	184	74
AT1G67800	691	462	173	266	283	307	529	861	440	280	248	536	144	161	336	146	70
AT1G67850	638	708	136	161	268	67	222	397	222	87	110	318	257	179	315	114	53
AT1G67860	1358	762	28	33	361	706	483	870	170	38	43	51	74	76	116	63	39
AT1G67865	12390	5728	175	182	6594	10652	5379	9158	2224	567	597	935	745	819	999	631	348
AT1G67870	8738	4641	160	173	2786	3946	4096	4544	1964	171	238	487	547	600	968	263	178
AT1G67880	1062	602	220	296	613	1061	872	1525	582	111	146	475	243	240	353	410	265
AT1G67890	942	564	107	126	299	669	345	475	135	48	41	50	227	281	429	189	166
AT1G67900	1517	1375	156	227	1096	1643	3184	3746	1390	121	142	221	537	680	905	521	315
AT1G67910	142	252	30	19	50	77	236	524	248	12	38	34	40	76	127	70	27
AT1G67920	142	52	64	49	198	207	573	920	305	107	119	229	50	73	70	28	41
AT1G67930	761	511	104	288	434	571	1709	1839	834	229	221	578	179	138	298	280	172
AT1G67950	452	295	107	143	71	181	544	355	199	88	66	171	57	72	138	223	150
AT1G67970	531	151	88	96	251	143	72	314	87	34	28	33	94	73	74	282	119
AT1G67980	28	26	26	17	26	21	30	24	19	19	16	42	15	14	9	10	1
AT1G67990	145	156	17	30	6	18	7	33	11	9	5	4	67	47	66	2	20
AT1G68010	978	434	58	139	2015	3266	653	774	330	137	181	191	205	230	339	175	104
AT1G68050	544	449	42	113	173	83	156	139	61	60	28	78	100	95	183	160	74
AT1G68060	2013	1020	182	343	690	1404	1886	2467	1092	182	218	231	312	322	448	1138	662
AT1G68100	554	372	10	17	153	265	270	459	279	44	67	60	69	80	169	58	34
AT1G68120	61	91	12	24	8	23	61	78	51	0	2	2	25	28	43	14	0
AT1G68150	77	95	26	19	2	0	26	0	1	1	2	2	31	14	77	0	4
AT1G68190	230	104	48	73	100	173	235	106	67	5	20	8	82	83	118	186	81
AT1G68200	1121	426	45	132	525	888	344	216	170	75	50	76	165	129	203	635	382
AT1G68230	358	263	8	12	19	6	67	145	46	4	7	17	31	28	57	17	3
AT1G68240	101	26	77	5	11	26	56	14	7	9	3	1	31	18	53	0	1
AT1G68250	53	92	1	3	0	0	24	0	18	2	8	22	25	15	49	10	5
AT1G68300	830	321	26	56	642	530	663	1081	265	133	85	235	41	67	111	192	66
AT1G68310	128	65	10	26	118	242	114	148	55	30	35	75	28	58	64	54	35
AT1G68330	256	222	16	40	145	99	389	422	228	7	24	9	118	202	289	33	27
AT1G68340	200	242	184	257	123	98	293	167	122	283	177	367	105	109	198	89	53
AT1G68350	338	244	19	61	2	76	96	147	40	1	8	8	43	63	149	0	5
AT1G68360	477	186	23	16	80	92	559	560	159	19	22	12	82	118	236	27	13
AT1G68390	989	801	57	54	67	64	158	45	52	9	38	42	167	202	495	47	57
AT1G68410	540	153	57	186	245	554	541	701	303	172	183	304	202	216	285	330	209
AT1G68440	2672	1328	185	255	2285	2753	2455	3252	1122	339	396	801	227	271	466	2406	1400
AT1G68450	52	32	22	14	2	1	12	49	41	5	9	12	13	20	70	9	0
AT1G68460	71	98	10	5	91	40	18	34	5	0	2	0	60	33	113	8	6
AT1G68470	189	83	46	108	45	154	363	615	332	11	14	5	98	128	113	30	48
AT1G68490	3444	2122	441	592	5072	6965	3139	4400	1329	238	256	463	1400	1492	1879	2091	1122
AT1G68500	31	20	6	1	0	0	18	44	36	4	0	6	11	22	37	1	1
AT1G68510	78	165	27	47	5	42	91	36	69	1	14	25	31	53	99	0	2
AT1G68520	493	391	135	175	349	468	312	329	154	61	45	98	123	129	216	116	58
AT1G68526	46	42	52	39	39	0	26	44	18	1	3	12	22	33	44	0	0
AT1G68530	2932	1592	1457	2338	1462	2518	1501	1720	650	275	286	663	470	707	652	948	416
AT1G68560	744	528	115	68	156	201	545	822	335	34	57	93	149	177	200	285	132
AT1G68570	544	554	39	78	326	622	225	465	148	43	60	51	178	297	335	51	38
AT1G68600	1028	533	64	118	326	415	540	725	307	51	44	146	125	163	166	97	41
AT1G68610	331	215	39	33	69	116	285	406	96	7	12	12	47	54	153	0	12
AT1G68660	416	360	26	49	593	1085	407	562	131	46	71	124	91	89	134	93	70
AT1G68670	873	532	129	138	556	1111	781	885	353	143	181	613	123	160	260	516	324
AT1G68690	1168	533	609	825	552	792	1342	1283	637	344	236	706	163	135	143	1932	761
AT1G68710	942	520	238	182	93	155	259	389	141	49	90	179	296	297	419	248	152
AT1G68720	1606	938	204	315	1340	1378	1535	1455	658	180	116	212	541	529	564	918	499
AT1G68723	111	46	5	9	55	89	121	93	43	0	0	4	4	7	2	42	46
AT1G68725	785	352	34	65	553	723	421	538	207	42	48	101	26	31	43	495	261
AT1G68730	225	111	116	145	719	1049	229	152	88	16	18	38	49	53	49	870	465
AT1G68735	111	83	12	22	18	24	62	15	17	3	1	2	24	30	66	38	28
AT1G68740	1706	1469	128	194	180	234	306	188	244	37	36	78	288	337	715	76	39
AT1G68750	381	293	27	24	1	1	80	0	9	10	1	18	60	99	169	0	6
AT1G68760	248	194	48	46	69	102	546	553	215	77	53	98	77	91	126	54	21
AT1G68790	2677	1483	310	423	2813	2651	4113	3420	1802	208	206	328	561	811	757	2717	1381
AT1G68810	738	476	47	37	193	172	841	1283	385	54	82	89	130	177	166	799	492
AT1G68830	772	685	67	124	930	1026	615	853	396	116	137	250	238	451	402	273	132
AT1G68880	117	97	15	15	1	10	11	0	0	10	2	5	14	19	35	14	8
AT1G68910	272	162	77	58	446	386	261	400	176	78	39	74	137	117	208	69	33
AT1G68945	846	432	663	863	6054	11076	5217	7497	2433	468	399	980	2066	2249	2421	275	141
AT1G69020	236	229	61	64	46	55	62	101	10	31	22	8	79	65	90	9	7
AT1G69030	621	364	106	89	373	194	548	576	158	59	65	78	103	99	123	717	399
AT1G69040	737	554	25	77	140	336	681	391	342	22	49	24	125	108	358	64	25
AT1G69050	130	200	29	22	87	220	356	557	154	12	33	36	37	38	86	93	77
AT1G69060	818	504	153	188	622	590	1031	1145	520	89	65	111	220	161	248	638	368
AT1G69080	1213	593	98	152	764	1698	1281	1619	701	51	72	134	226	232	338	483	311
AT1G69090	36	114	10	11	9	15	24	18	13	0	5	0	39	34	53	0	2
AT1G69100	91	159	18	15	48	35	27	14	18	6	11	42	49	41	96	0	1
AT1G69110	91	39	2	9	10	37	23	10	18	7	4	16	23	19	38	0	0
AT1G69120	404	282	55	48	2	1	274	371	274	32	47	33	117	165	276	0	16
AT1G69160	425	221	20	30	90	239	355	827	231	22	60	40	81	74	159	125	43
AT1G69180	164	149	13	24	13	53	46	46	33	2	8	11	53	33	130	6	3
AT1G69190	4	44	16	12	1	0	36	72	50	1	1	10	51	29	73	16	13
AT1G69220	896	644	221	296	1036	2060	1705	2290	1130	230	138	320	424	442	693	1133	503
AT1G69250	1294	650	83	136	467	1034	381	627	186	101	99	151	213	239	419	379	278
AT1G69252	987	440	85	85	1988	3608	2225	3630	869	248	256	523	359	369	369	317	185
AT1G69260	238	183	62	70	373	672	490	798	124	45	53	116	75	85	154	165	86
AT1G69280	311	247	77	110	470	848	626	1366	364	22	47	17	197	152	263	181	113
AT1G69290	134	51	32	27	6	27	25	71	34	4	4	0	54	33	59	17	10
AT1G69295	2640	1330	111	284	943	1725	2218	2977	846	328	330	704	520	611	749	506	222
AT1G69310	393	245	71	117	300	703	296	179	163	122	104	278	175	193	298	104	41
AT1G69360	621	795	236	394	743	1215	538	623	364	85	84	259	234	270	367	380	191
AT1G69370	128	35	27	18	158	146	103	174	34	62	28	70	40	36	20	69	34
AT1G69400	142	52	22	71	7	3	65	56	3	6	8	16	97	127	171	27	4
AT1G69410	4069	2283	193	291	1487	1771	4192	5427	1838	185	172	384	313	397	426	189	108
AT1G69420	1837	1303	155	191	437	578	1106	1116	409	89	66	188	278	245	444	411	221
AT1G69460	864	401	24	54	348	352	424	474	157	78	77	134	85	96	101	257	175
AT1G69490	116	192	13	38	544	706	219	111	64	10	11	18	106	180	161	71	31
AT1G69500	210	162	35	55	83	168	110	57	66	6	4	1	62	68	123	0	3
AT1G69510	2861	1094	109	146	1536	2204	1810	2514	792	192	218	529	267	357	315	670	274
AT1G69523	207	183	34	53	39	127	105	30	22	4	9	10	50	61	81	7	11
AT1G69526	170	208	57	59	38	67	97	150	77	16	46	58	91	73	215	1	12
AT1G69530	1003	325	32	36	258	668	273	553	156	49	58	157	81	78	155	272	103
AT1G69540	266	207	74	122	11	31	77	41	61	22	41	4	96	108	189	81	31
AT1G69550	335	251	116	87	256	164	634	746	295	74	84	182	143	228	203	37	46
AT1G69560	195	114	22	15	0	1	35	0	4	3	2	10	40	42	37	0	8
AT1G69580	1806	733	10	37	184	277	762	600	211	24	12	26	219	248	248	601	314
AT1G69620	1539	732	57	77	1709	3033	2039	3451	776	154	141	412	191	231	318	410	247
AT1G69660	76	17	5	6	22	11	0	0	0	0	0	0	13	11	17	0	2
AT1G69700	422	129	6	18	102	307	249	459	80	34	23	54	65	60	80	101	69
AT1G69730	341	181	46	85	377	273	502	628	258	67	40	110	142	177	190	39	38
AT1G69740	502	247	65	88	358	478	450	867	291	175	89	297	100	107	178	144	106
AT1G69750	348	277	132	117	591	991	874	1191	463	175	124	302	209	252	341	276	171
AT1G69760	1668	1077	104	207	6893	8581	1479	2113	654	175	175	354	272	306	554	4800	2212
AT1G69780	855	470	42	69	1045	1111	476	721	260	89	48	205	90	127	135	375	243
AT1G69790	250	91	47	94	309	534	235	353	83	69	68	46	70	75	117	140	93
AT1G69800	710	319	44	87	167	297	153	429	209	48	89	288	111	136	273	101	42
AT1G69830	342	510	86	127	97	198	234	372	25	68	96	184	114	162	214	94	75
AT1G69840	1208	834	285	446	779	1557	3375	5212	1955	715	642	1845	247	280	405	808	405
AT1G69850	1478	738	41	21	674	964	535	709	207	69	35	28	403	490	478	205	110
AT1G69870	840	447	60	183	285	493	369	348	294	122	129	198	285	251	520	0	21
AT1G69890	216	137	244	450	142	200	361	500	308	200	251	740	45	58	108	272	107
AT1G69920	398	196	20	43	43	7	233	182	36	18	20	31	72	117	235	2	9
AT1G69930	132	84	20	29	6	11	19	49	23	16	37	87	30	36	57	1	12
AT1G69935	162	128	36	24	97	59	110	191	34	53	67	44	32	66	65	30	14
AT1G69950	164	176	36	44	195	234	277	558	173	24	36	19	69	83	88	32	22
AT1G69960	406	324	53	58	223	504	373	232	172	89	66	113	103	67	144	85	50
AT1G69970	599	213	27	39	51	43	60	44	39	11	20	2	83	96	99	8	1
AT1G69980	570	345	62	122	448	534	665	719	134	76	50	114	107	130	191	380	172
AT1G70010	276	234	23	89	19	0	158	91	20	9	33	20	105	85	222	0	4
AT1G70040	137	102	28	28	12	37	87	78	16	8	14	10	46	58	96	0	6
AT1G70060	1321	816	232	311	531	696	790	1280	494	154	198	212	270	428	826	798	469
AT1G70080	138	64	29	10	0	0	18	0	28	0	23	12	28	89	86	0	0
AT1G70090	1929	862	232	272	319	532	2081	2782	840	276	306	692	137	126	206	899	361
AT1G70100	2567	1620	338	552	403	458	2520	3181	1229	215	172	448	182	171	420	1493	668
AT1G70130	234	189	23	38	1	0	290	383	244	42	99	129	53	66	82	6	22
AT1G70160	871	579	87	93	375	677	599	1138	199	66	73	156	111	137	174	272	114
AT1G70210	736	605	61	183	246	389	195	345	225	31	60	99	311	423	502	72	61
AT1G70250	490	330	52	52	837	996	903	900	500	145	157	268	252	273	332	128	74
AT1G70290	759	567	93	155	693	907	818	1171	359	324	343	775	224	192	284	700	381
AT1G70300	530	485	81	151	535	596	529	961	259	41	66	253	297	275	508	88	24
AT1G70320	4378	1971	794	1207	1965	2266	3245	3840	1203	631	528	694	1218	1306	1377	2419	1092
AT1G70330	294	173	25	35	11	1	100	166	44	15	16	38	40	40	56	18	30
AT1G70370	3049	1810	73	210	547	663	1614	3148	792	292	382	522	282	291	378	1061	462
AT1G70390	373	250	54	107	47	39	149	384	127	21	13	19	48	53	79	201	126
AT1G70410	1001	756	207	247	525	593	1381	1946	545	1038	980	2477	190	213	342	259	194
AT1G70420	488	201	72	87	550	400	283	279	199	63	51	130	102	95	127	438	205
AT1G70430	421	398	67	64	297	334	211	108	107	15	92	38	175	82	187	451	216
AT1G70460	256	360	32	66	57	28	58	88	44	42	49	49	155	213	231	33	34
AT1G70480	554	270	71	79	244	219	293	381	274	139	164	218	85	89	145	160	83
AT1G70490	5893	2678	131	190	1368	2420	3372	3258	1056	404	390	688	145	192	219	1053	487
AT1G70500	265	326	34	26	87	231	182	75	91	22	40	33	63	117	141	706	342
AT1G70505	1262	777	87	147	200	200	422	621	78	12	52	68	220	276	373	15	62
AT1G70510	1347	1243	222	309	2269	3208	1997	2628	801	137	104	181	637	749	809	400	203
AT1G70518	182	122	23	49	292	606	249	404	80	10	10	34	60	85	117	82	64
AT1G70520	203	220	56	112	461	341	684	627	277	115	90	238	102	118	140	87	70
AT1G70530	131	289	73	115	469	1204	432	483	159	27	78	99	126	178	177	111	79
AT1G70540	118	125	23	54	15	56	69	78	74	2	13	20	79	62	94	0	2
AT1G70550	497	362	54	94	71	185	369	404	282	14	10	36	188	219	189	333	206
AT1G70560	167	128	52	29	52	42	44	108	22	6	34	5	105	97	242	26	18
AT1G70580	337	316	71	129	425	631	329	592	66	125	109	394	166	142	210	42	43
AT1G70581	101	110	56	83	27	56	82	178	63	36	36	38	40	47	35	9	0
AT1G70590	998	547	92	151	508	388	826	1412	620	148	147	266	170	227	272	337	157
AT1G70600	3621	1514	68	93	1787	2673	2765	3576	1120	240	231	549	182	223	265	421	150
AT1G70610	371	247	38	89	167	162	249	304	176	158	151	330	122	154	182	36	35
AT1G70620	3780	2003	523	696	5225	7052	8570	9259	3962	519	428	943	1198	1434	1464	8578	3958
AT1G70650	405	244	78	52	229	145	234	140	65	12	16	20	103	99	137	151	82
AT1G70670	573	189	31	43	121	231	171	272	54	23	26	75	77	78	93	238	104
AT1G70690	1435	762	83	172	1323	1566	1000	822	496	108	132	176	172	191	282	819	505
AT1G70700	2606	1651	1372	2017	4068	7191	3802	6859	2118	2395	2098	5060	488	533	600	2360	1178
AT1G70710	1067	880	83	178	447	695	2400	3570	979	85	199	308	210	288	384	478	281
AT1G70740	723	524	128	128	194	203	465	305	160	89	91	162	142	173	166	163	112
AT1G70750	1523	768	718	913	1008	1040	1303	1615	607	674	480	1109	566	733	766	1000	561
AT1G70770	960	615	39	67	335	462	652	964	253	171	109	226	88	184	161	247	102
AT1G70780	2542	1238	197	320	699	1620	803	1145	350	353	272	858	160	205	216	553	381
AT1G70800	719	293	79	55	232	337	367	424	159	42	38	80	114	89	102	335	117
AT1G70830	11520	5599	128	235	22710	34280	11854	17363	5636	2048	2140	4637	77	89	116	4662	2768
AT1G70850	174	188	30	48	6	2	40	1	0	12	6	26	81	68	171	0	0
AT1G70880	185	87	14	34	203	413	174	318	79	34	26	57	44	62	93	38	16
AT1G70885	190	50	16	19	242	251	125	187	35	16	21	37	17	33	53	39	21
AT1G70890	1406	547	95	105	933	1423	596	857	381	139	145	350	90	120	206	372	205
AT1G70920	197	68	55	33	64	272	768	997	454	53	22	53	118	128	149	76	62
AT1G70940	1774	795	235	361	528	341	2515	4053	911	569	417	1019	552	577	610	668	299
AT1G70970	286	280	37	34	15	6	146	192	7	33	22	16	63	80	211	21	16
AT1G71000	83	149	41	19	1	1	0	26	1	0	0	8	48	36	57	0	0
AT1G71010	2450	1708	178	331	1278	2693	1730	2551	941	228	212	349	579	759	871	884	524
AT1G71015	173	137	109	133	100	185	128	108	145	17	10	10	52	48	101	12	26
AT1G71030	223	98	19	32	161	440	100	110	57	0	31	25	48	49	103	9	5
AT1G71040	987	460	68	62	247	379	933	1432	363	141	178	406	211	226	193	128	61
AT1G71070	619	358	99	175	635	761	621	812	346	203	70	138	121	152	175	795	333
AT1G71080	460	244	44	65	1094	1291	1289	1896	644	98	78	176	141	159	171	134	163
AT1G71150	117	126	9	33	0	0	18	33	2	2	13	0	37	33	40	0	15
AT1G71170	427	363	67	118	466	541	479	482	155	27	44	64	147	199	307	84	63
AT1G71200	407	221	6	78	65	20	89	262	97	24	6	13	64	123	210	1	1
AT1G71270	548	273	60	123	316	533	341	413	373	132	53	130	139	190	240	453	269
AT1G71290	30	8	6	6	0	0	0	0	0	1	6	3	17	16	12	0	0
AT1G71300	109	81	6	61	0	0	8	6	0	5	0	7	74	71	83	6	27
AT1G71320	30	6	18	10	7	0	0	1	2	0	0	1	16	11	18	1	0
AT1G71330	168	150	56	82	450	1007	512	812	240	55	33	84	131	108	231	136	53
AT1G71340	1915	792	195	379	2953	4962	4412	5107	1751	225	239	683	776	1127	1201	389	175
AT1G71360	1389	813	401	472	670	536	1974	1676	902	297	247	550	175	204	235	2461	913
AT1G71380	468	189	13	32	130	208	219	534	144	22	35	35	30	61	57	275	113
AT1G71390	75	15	20	22	0	0	7	7	4	2	13	1	50	42	33	0	4
AT1G71400	79	104	101	95	10	8	290	134	157	23	16	22	82	44	91	18	24
AT1G71410	709	410	150	176	391	384	598	676	302	63	82	76	184	228	299	331	180
AT1G71420	292	138	49	120	136	387	807	933	252	19	14	4	103	114	162	75	37
AT1G71500	1073	747	85	109	1243	2622	931	1349	433	155	205	386	190	233	343	131	106
AT1G71520	154	148	58	93	30	30	133	15	32	7	9	25	41	34	75	0	5
AT1G71690	91	56	11	35	0	1	31	14	18	13	1	0	26	30	61	12	16
AT1G71692	172	185	33	41	16	36	33	13	12	2	20	45	56	61	145	6	3
AT1G71695	622	333	55	33	99	6	66	200	159	12	22	4	71	115	115	325	212
AT1G71697	766	490	515	716	420	648	1017	1398	496	1178	1024	2278	181	245	274	174	78
AT1G71730	353	150	3	26	250	666	509	474	139	31	48	93	50	81	76	54	39
AT1G71760	85	54	14	5	0	0	18	116	71	1	4	0	38	11	43	2	3
AT1G71770	232	230	90	48	30	19	40	99	61	3	67	25	112	123	235	44	8
AT1G71780	409	180	62	33	127	169	103	112	75	34	30	88	88	53	116	6	16
AT1G71830	1053	746	92	181	259	168	481	739	387	64	58	51	269	257	518	649	297
AT1G71860	607	413	46	55	282	571	410	511	193	46	116	110	79	124	96	201	115
AT1G71870	1173	557	25	105	111	299	479	825	167	37	44	50	163	218	311	23	35
AT1G71880	1266	480	199	370	1066	1733	1046	1178	443	141	176	310	190	195	275	1172	714
AT1G71890	481	300	51	93	44	34	88	19	52	2	25	30	151	253	334	54	46
AT1G71900	352	381	86	73	215	185	156	203	111	33	54	99	121	130	281	219	114
AT1G71930	287	318	32	47	55	321	152	88	15	16	32	52	90	111	176	254	116
AT1G71940	484	315	27	84	140	126	123	174	86	40	39	52	115	152	176	176	104
AT1G71950	736	326	39	92	495	796	379	970	310	411	420	1228	113	110	147	268	175
AT1G71960	1256	781	136	126	620	785	1366	2179	637	76	92	192	680	729	796	317	167
AT1G71970	872	230	42	43	406	421	322	358	83	57	28	84	64	60	91	165	122
AT1G72010	566	259	38	42	731	955	647	1748	444	110	104	306	159	159	149	257	101
AT1G72020	1560	899	27	60	875	1136	892	1409	478	148	105	323	74	131	158	170	101
AT1G72030	196	45	16	12	293	529	187	246	46	10	17	46	66	54	103	44	32
AT1G72070	71	26	22	30	20	18	46	80	33	19	20	37	25	14	48	15	6
AT1G72090	563	513	74	189	331	721	593	604	261	12	25	59	169	167	247	153	72
AT1G72100	175	255	45	65	53	71	45	125	96	4	31	3	141	133	276	3	3
AT1G72110	305	404	46	80	71	68	87	136	6	8	41	28	125	104	150	2	7
AT1G72120	531	635	104	185	343	176	531	651	404	74	95	156	169	206	346	52	27
AT1G72130	215	100	16	39	94	152	60	151	119	5	9	29	38	69	71	1	0
AT1G72140	266	421	52	106	153	195	64	122	60	6	12	32	102	78	252	37	14
AT1G72150	6622	3244	648	848	9828	13163	20433	26143	9900	1580	1599	3459	966	1212	1151	6512	2967
AT1G72160	2146	1073	130	146	1965	2234	1136	1558	603	186	204	310	226	191	384	1059	550
AT1G72175	270	206	54	35	129	158	173	280	85	46	55	115	109	116	162	41	44
AT1G72180	938	483	164	128	1286	1565	1447	2374	728	143	162	174	164	262	267	1303	683
AT1G72190	539	358	47	71	2061	3797	1771	3055	775	43	49	129	101	174	184	1371	597
AT1G72200	400	253	46	27	255	946	469	357	104	22	9	50	68	109	161	126	119
AT1G72210	516	309	24	41	60	189	349	231	147	10	17	26	83	140	147	2	10
AT1G72220	654	632	84	93	845	992	608	979	312	44	75	154	220	248	519	321	208
AT1G72230	6680	2900	117	283	3058	7085	3395	5244	1576	309	413	784	196	227	381	1981	962
AT1G72280	558	235	249	390	107	32	637	754	499	250	197	506	129	111	172	107	87
AT1G72300	833	507	39	84	793	1061	481	628	317	48	56	107	278	255	317	429	152
AT1G72310	617	434	23	45	348	348	626	585	248	19	36	116	82	88	112	78	91
AT1G72350	124	47	13	12	0	0	6	6	0	2	4	0	36	17	36	0	1
AT1G72360	198	225	24	58	58	43	93	47	16	8	17	18	62	103	180	47	37
AT1G72370	3075	1607	83	162	2975	4781	3643	5939	2044	254	314	751	329	466	485	719	317
AT1G72390	1092	397	141	182	419	463	642	961	270	95	102	180	258	266	382	430	231
AT1G72410	1328	998	133	205	314	804	767	1155	411	60	53	100	265	288	339	313	248
AT1G72430	426	203	13	33	365	396	451	805	219	32	33	53	25	65	47	243	139
AT1G72440	3482	1655	464	688	1029	1561	7920	10673	4226	669	626	1254	428	577	519	1440	861
AT1G72450	2084	1219	350	544	1423	2378	2899	4398	1404	1200	913	2556	318	345	296	1319	805
AT1G72490	459	461	25	51	99	14	156	140	144	91	56	68	85	127	215	0	8
AT1G72500	944	530	82	165	569	947	1411	1453	641	177	176	279	187	240	296	316	218
AT1G72510	847	445	82	154	1085	1723	921	1654	397	282	163	350	412	493	558	305	129
AT1G72520	7524	3575	3635	5258	1410	1550	10760	14622	4928	3634	3177	6825	604	594	795	1048	490
AT1G72530	294	145	25	42	456	689	217	472	82	28	30	23	120	151	207	80	37
AT1G72560	718	550	94	84	120	360	210	317	100	32	28	89	158	211	311	56	38
AT1G72580	26	15	18	8	0	0	1	1	2	1	16	6	10	14	25	27	1
AT1G72645	160	93	38	57	1007	1527	492	674	254	64	49	91	107	146	214	432	184
AT1G72650	800	365	74	132	885	1745	753	899	300	202	97	288	226	246	421	344	169
AT1G72660	122	87	57	24	14	85	42	68	21	6	16	29	59	43	83	6	2
AT1G72700	1321	824	249	380	484	845	1532	1686	584	211	155	272	221	250	375	1316	641
AT1G72710	1061	534	82	111	738	1012	1316	1318	457	277	231	648	250	223	304	844	467
AT1G72750	515	267	63	69	402	550	643	846	227	91	67	172	99	110	112	121	60
AT1G72770	1551	1076	162	185	1669	1681	1862	1824	618	125	143	334	424	432	656	524	331
AT1G72790	820	720	124	109	210	427	1246	1474	474	82	70	133	114	127	247	448	208
AT1G72870	208	217	39	79	26	60	50	90	102	11	26	24	89	91	136	23	13
AT1G72880	596	268	121	112	137	261	191	369	94	79	77	87	135	173	257	148	80
AT1G72900	209	148	15	24	262	413	453	837	382	14	16	27	93	111	111	22	27
AT1G72910	533	308	15	30	799	1506	883	1399	460	7	30	50	127	114	174	62	18
AT1G72920	436	252	18	30	207	444	233	267	150	22	52	34	65	107	192	22	14
AT1G72930	592	328	36	29	1640	2850	1172	2105	603	46	72	131	254	324	391	116	50
AT1G72940	311	190	26	19	426	724	405	441	102	23	25	16	64	86	132	29	17
AT1G72950	186	117	46	29	47	99	260	126	72	4	4	6	33	40	96	4	2
AT1G72960	626	486	72	181	191	301	320	72	115	31	45	57	188	297	400	46	21
AT1G72970	570	479	76	145	176	152	131	243	87	9	26	4	135	149	335	26	33
AT1G72990	766	453	90	128	1480	2179	669	848	338	88	97	165	240	297	285	1439	878
AT1G73000	12	32	28	2	0	0	5	29	1	1	3	0	13	5	26	0	0
AT1G73010	1199	585	39	34	343	811	391	768	232	55	50	111	106	148	176	98	32
AT1G73020	722	478	70	145	95	189	481	325	159	74	102	207	121	112	248	109	68
AT1G73030	715	449	41	87	967	1624	1079	1343	622	98	100	339	106	146	195	209	119
AT1G73040	727	241	23	17	118	93	174	459	106	3	6	18	55	55	94	23	13
AT1G73050	153	147	26	59	15	68	58	48	44	9	11	28	45	57	100	9	8
AT1G73060	573	112	31	79	359	568	435	354	145	134	106	214	103	120	169	111	39
AT1G73066	194	150	46	77	152	116	274	300	155	78	59	143	83	119	128	61	52
AT1G73080	1186	368	233	400	223	792	4140	4301	1884	960	726	1807	98	169	196	573	331
AT1G73100	356	243	48	71	98	175	371	516	138	54	55	110	131	163	185	76	69
AT1G73110	247	116	57	70	142	469	162	187	82	85	87	151	92	104	112	50	63
AT1G73130	442	384	75	85	594	787	1135	1072	347	51	65	62	86	136	205	418	176
AT1G73160	128	44	14	18	0	0	0	0	0	0	19	9	21	40	29	0	7
AT1G73165	60	86	18	23	1	36	9	1	14	4	7	23	34	25	76	0	0
AT1G73170	894	648	63	136	894	1512	819	583	413	65	73	261	241	278	351	184	81
AT1G73190	181	64	48	71	49	68	109	162	109	15	36	59	19	31	43	142	44
AT1G73200	884	595	316	343	301	432	864	1376	568	155	214	376	167	275	377	871	490
AT1G73230	801	432	38	60	509	867	552	837	246	55	63	104	79	78	131	188	77
AT1G73320	128	45	16	35	1	0	25	5	12	17	2	14	49	28	36	1	10
AT1G73330	685	354	22	14	273	494	138	373	54	41	25	151	69	69	121	50	51
AT1G73350	487	285	46	132	666	780	682	625	121	38	70	75	126	136	201	327	178
AT1G73380	413	310	51	35	179	209	304	453	188	26	32	50	52	70	100	187	61
AT1G73390	727	542	144	152	563	694	531	645	164	86	125	205	244	290	430	1144	494
AT1G73410	131	74	9	26	39	69	46	163	37	1	9	15	22	48	54	136	77
AT1G73440	249	203	30	46	181	388	307	431	175	13	23	22	87	108	149	106	29
AT1G73445	185	197	24	39	230	581	330	542	247	19	22	13	76	86	113	102	27
AT1G73480	642	351	99	78	177	497	361	677	252	169	198	423	208	238	294	134	74
AT1G73490	552	359	84	104	645	1551	833	1165	405	71	70	89	242	252	319	400	260
AT1G73500	1564	850	141	134	1193	1718	1511	1815	427	253	319	692	325	319	435	554	245
AT1G73510	346	278	83	78	23	190	1444	2118	870	85	62	200	28	41	66	160	83
AT1G73530	391	265	110	140	267	238	804	1437	328	84	86	150	83	98	94	222	132
AT1G73540	6988	3496	1645	2403	10640	15816	14140	19436	6799	969	644	1677	2475	2776	2560	5045	2490
AT1G73580	79	100	24	34	24	18	18	89	11	8	24	26	76	40	94	6	9
AT1G73590	1432	854	98	60	271	858	1171	1807	731	54	70	173	300	384	355	658	307
AT1G73600	1106	681	159	189	1480	1962	576	747	283	105	98	174	218	190	319	168	120
AT1G73610	222	150	21	38	43	17	23	251	25	2	3	0	30	26	50	0	2
AT1G73620	264	274	14	49	1	1	54	156	26	1	6	2	55	30	107	0	3
AT1G73640	941	398	49	62	1780	3016	1588	1969	640	56	90	117	141	182	244	1526	697
AT1G73700	453	388	37	50	103	216	116	90	83	6	41	20	158	150	212	3	6
AT1G73750	456	459	79	97	280	542	349	438	125	41	77	153	90	99	173	366	149
AT1G73760	670	580	103	135	479	631	376	582	257	49	57	124	89	92	231	483	309
AT1G73770	213	111	64	28	16	21	64	138	3	2	23	19	83	72	135	7	2
AT1G73805	796	392	73	180	137	191	883	1403	423	86	57	120	141	144	220	78	50
AT1G73810	205	121	83	153	80	524	246	537	216	4	18	14	64	68	88	12	10
AT1G73820	230	242	18	49	158	603	236	326	159	14	22	12	106	132	234	56	32
AT1G73850	1085	639	40	89	130	167	371	462	173	20	42	87	456	542	449	136	59
AT1G73870	537	833	32	48	760	1463	635	448	274	74	91	63	183	209	288	37	25
AT1G73880	707	446	55	46	182	197	575	781	325	26	43	25	530	500	539	213	114
AT1G73885	584	193	24	32	563	750	296	371	229	37	55	174	49	89	80	130	74
AT1G73920	1428	1135	256	378	1798	2928	2675	2579	1269	1410	1263	2922	473	451	685	1365	659
AT1G73960	1783	1117	337	394	2827	4211	3364	4071	1562	203	262	570	673	770	934	1393	704
AT1G73965	30	4	17	18	0	0	1	7	3	0	8	0	26	31	18	0	0
AT1G73980	660	197	93	125	1102	1328	447	1324	460	77	47	161	161	184	235	572	191
AT1G73990	173	132	52	92	437	390	381	462	125	72	91	139	157	158	141	205	78
AT1G74050	1243	593	63	89	1176	1493	1213	2153	790	137	82	271	177	176	233	411	176
AT1G74060	794	404	37	52	893	1241	1056	1974	479	99	84	216	104	149	148	318	111
AT1G74070	298	103	76	91	175	272	291	612	186	62	90	146	58	58	115	236	70
AT1G74080	100	38	15	20	0	0	0	1	2	1	1	1	43	43	70	72	4
AT1G74090	873	478	56	56	668	1010	800	1477	342	57	94	183	105	81	172	87	32
AT1G74100	2013	895	140	219	1124	2034	1946	3040	906	299	286	827	231	248	312	791	383
AT1G74110	139	58	57	35	0	0	21	71	0	31	11	11	33	53	123	2	7
AT1G74130	117	25	60	46	23	0	27	1	30	6	2	0	57	44	88	1	0
AT1G74140	183	107	120	58	31	7	6	0	6	12	25	3	48	71	127	0	8
AT1G74170	290	289	115	192	191	188	368	704	185	73	52	94	132	204	280	91	79
AT1G74180	698	375	46	112	427	401	571	733	197	31	37	49	214	200	367	38	47
AT1G74230	543	406	34	46	421	491	328	393	223	19	38	92	98	103	186	98	51
AT1G74250	4722	1868	360	578	3312	2503	4945	3783	1925	586	524	791	791	895	995	1722	1088
AT1G74260	754	386	68	111	374	340	463	605	176	53	74	68	244	271	394	66	32
AT1G74270	1038	426	18	52	1039	1400	766	1441	527	83	91	251	88	166	221	119	83
AT1G74290	695	645	31	51	53	312	101	78	112	12	3	2	90	111	177	0	7
AT1G74310	668	803	101	109	466	843	1597	2497	1005	98	142	183	148	186	219	335	94
AT1G74320	371	101	67	83	277	916	489	597	242	51	39	63	83	115	68	391	174
AT1G74330	670	218	147	315	328	503	809	1364	554	225	160	495	171	218	256	514	308
AT1G74340	233	110	46	32	126	319	233	230	75	90	45	83	60	63	90	97	67
AT1G74360	971	627	199	238	656	808	1145	1972	937	319	185	461	255	308	341	430	231
AT1G74370	251	167	73	144	372	405	517	820	276	93	84	164	69	98	96	234	119
AT1G74380	1225	445	90	121	190	293	409	983	379	124	107	423	83	80	98	167	113
AT1G74390	531	468	112	165	251	416	509	544	289	52	40	95	90	88	140	165	102
AT1G74400	160	185	83	96	0	80	500	598	273	36	32	117	36	26	24	34	27
AT1G74430	190	119	65	105	77	81	203	625	208	60	42	96	36	41	42	58	36
AT1G74440	4351	2669	888	1100	4045	5965	21407	32654	11064	274	338	611	241	309	369	2539	1200
AT1G74450	4333	1861	539	879	1943	2354	4476	5937	2148	748	488	1050	554	576	632	1144	701
AT1G74453	85	59	12	16	128	124	284	379	136	20	12	17	26	37	47	60	37
AT1G74456	58	42	3	18	40	53	184	251	67	12	12	27	28	33	24	58	47
AT1G74470	1933	1010	58	101	2359	4143	1643	2174	846	182	216	352	175	210	239	627	232
AT1G74510	366	288	24	55	345	798	289	317	165	25	74	80	132	146	250	129	73
AT1G74520	506	436	29	52	293	420	347	790	167	51	52	117	72	95	143	91	56
AT1G74600	201	213	20	63	81	137	114	45	30	35	23	108	141	67	217	37	11
AT1G74620	5	0	10	4	1	0	4	0	0	3	7	13	14	7	15	0	0
AT1G74650	634	398	824	1304	669	667	802	843	247	42	19	31	508	540	606	101	66
AT1G74660	832	411	98	97	640	1112	725	1202	340	73	47	95	612	645	766	111	51
AT1G74690	1414	695	107	197	946	1164	1407	1541	624	101	128	219	196	211	298	936	448
AT1G74720	1871	792	59	152	481	1191	509	1171	365	8	50	149	249	279	532	29	18
AT1G74730	814	210	26	68	443	658	244	396	194	30	55	64	120	93	195	45	36
AT1G74740	631	361	42	46	488	710	436	1200	166	48	50	101	80	81	127	282	148
AT1G74790	233	206	67	114	72	36	249	193	98	25	30	56	68	102	158	63	48
AT1G74810	1006	932	93	116	76	31	361	161	111	15	42	24	265	297	520	13	35
AT1G74830	641	407	49	63	93	10	215	246	152	11	9	36	141	202	200	151	84
AT1G74840	1718	674	53	53	1034	1824	1440	1531	512	84	79	255	477	543	670	569	276
AT1G74880	142	63	1	6	156	370	75	8	4	15	16	49	35	50	63	9	10
AT1G74910	946	661	72	150	567	746	991	952	372	114	80	209	189	193	372	412	194
AT1G74920	1955	1178	241	277	1314	1778	2205	2934	777	477	408	1049	263	312	308	704	411
AT1G74930	3429	1776	742	914	746	1062	2376	3354	1113	271	214	643	131	166	217	1003	416
AT1G74940	513	296	39	46	389	874	828	1164	398	24	43	113	101	145	265	326	149
AT1G74950	1179	872	184	240	466	848	2575	4099	1363	706	989	2271	84	147	182	2278	964
AT1G75000	622	321	90	221	324	579	366	592	217	101	92	281	113	101	171	274	129
AT1G75010	590	344	126	105	277	482	134	253	92	69	52	130	169	206	314	220	116
AT1G75020	767	470	86	149	959	1581	1288	1803	585	203	135	471	254	267	346	901	452
AT1G75030	195	140	47	75	126	189	93	131	28	13	20	4	23	23	32	396	208
AT1G75040	971	466	263	412	219	543	722	1472	314	32	56	117	130	203	322	141	45
AT1G75080	338	280	65	115	340	610	706	604	187	57	40	122	123	147	189	268	121
AT1G75090	123	68	31	32	63	28	46	99	5	7	5	7	27	40	57	154	75
AT1G75100	333	247	67	126	392	634	445	556	406	67	82	139	148	191	262	151	78
AT1G75150	476	798	109	165	12	28	137	220	66	77	51	28	153	243	453	164	77
AT1G75160	135	124	6	41	6	16	45	94	19	2	3	7	77	82	133	1	9
AT1G75163	112	37	25	39	12	25	28	30	23	46	16	23	24	26	26	112	95
AT1G75170	499	278	76	79	516	986	603	923	315	69	66	70	148	215	246	448	255
AT1G75180	293	122	44	37	300	555	266	350	134	50	50	73	49	84	82	172	84
AT1G75190	339	292	41	67	729	706	490	339	180	58	51	128	99	106	241	633	272
AT1G75210	773	503	125	164	241	525	808	621	207	110	104	169	134	138	164	180	106
AT1G75220	1206	756	218	312	256	579	794	797	476	520	372	1244	114	119	216	739	355
AT1G75230	988	755	284	436	372	572	832	1399	353	355	248	572	133	160	319	374	166
AT1G75250	142	57	4	7	64	51	105	112	50	2	1	0	17	39	54	1	6
AT1G75260	530	281	19	47	35	11	137	33	10	10	11	6	105	85	97	54	7
AT1G75280	15228	5983	209	377	7872	12413	8776	11957	3639	1148	1338	2867	461	526	519	3260	1714
AT1G75295	40	26	12	17	107	188	229	240	88	9	10	15	35	65	71	144	55
AT1G75310	2872	1444	619	706	1413	1288	4045	4477	1789	627	373	1007	463	651	572	1556	760
AT1G75350	339	191	24	29	514	870	495	966	208	58	23	103	70	54	41	86	44
AT1G75370	430	218	41	63	417	723	548	272	164	38	79	165	132	114	140	328	159
AT1G75380	1400	734	113	157	2650	4257	1660	2137	921	144	195	427	300	383	572	1790	959
AT1G75390	662	470	42	46	352	506	425	538	181	26	34	100	112	136	210	20	35
AT1G75394	546	280	33	34	43	67	144	205	56	0	0	19	86	64	165	4	14
AT1G75400	492	193	41	69	268	658	669	671	182	38	62	70	95	133	172	276	192
AT1G75410	659	378	65	191	594	1023	786	970	272	70	69	73	139	174	181	465	219
AT1G75440	346	152	47	73	174	165	603	645	344	40	48	52	63	83	89	120	72
AT1G75450	518	393	149	126	348	468	696	881	352	22	53	73	160	160	370	511	229
AT1G75460	295	125	57	54	355	329	142	56	21	97	47	57	72	94	115	77	33
AT1G75490	329	163	49	75	63	39	706	1211	518	27	42	64	162	180	302	68	22
AT1G75500	11125	5025	228	473	1203	2012	7367	9337	2673	677	716	1608	665	881	846	3234	1592
AT1G75510	325	185	89	83	328	280	412	658	212	44	26	32	121	148	103	339	129
AT1G75530	335	287	97	39	1	7	78	96	15	31	29	1	138	150	331	1	17
AT1G75550	97	93	25	33	1	24	96	102	54	8	15	9	38	62	68	53	39
AT1G75560	734	374	59	72	409	970	416	777	408	74	102	95	132	111	164	233	102
AT1G75600	43	28	11	6	0	0	4	9	3	0	3	0	25	11	38	49	17
AT1G75620	390	246	7	22	0	7	53	45	28	14	9	20	63	51	184	0	0
AT1G75630	2428	1463	90	106	1204	2769	1153	2663	482	215	221	495	275	304	406	464	179
AT1G75680	3680	1558	166	289	1045	2228	1805	2308	769	221	291	561	194	280	310	1342	656
AT1G75690	1854	1020	475	585	684	664	505	843	516	52	107	99	181	265	422	167	97
AT1G75700	393	483	102	118	90	82	137	247	135	17	20	9	88	111	206	1	24
AT1G75710	542	355	58	103	15	56	402	418	114	16	26	74	92	87	204	41	53
AT1G75730	800	852	108	98	357	771	503	715	263	11	51	40	244	273	459	469	251
AT1G75750	419	220	26	19	320	704	202	63	24	41	78	154	19	28	8	210	128
AT1G75780	445	318	31	17	6	5	13	0	0	8	17	15	56	70	119	22	11
AT1G75790	70	136	47	37	0	27	36	17	9	7	11	7	96	79	193	1	5
AT1G75800	1108	682	68	107	722	927	1049	1379	268	118	138	413	193	208	284	963	444
AT1G75840	1453	721	59	88	1097	1563	2105	2571	930	146	88	185	184	182	278	2684	1173
AT1G75860	1555	874	294	406	1918	4277	3003	4279	1507	3358	2772	6958	542	611	669	1072	575
AT1G75900	269	227	94	37	6	46	40	82	33	16	9	76	42	24	79	67	25
AT1G75930	352	279	62	35	37	12	78	25	19	8	25	17	98	65	155	5	16
AT1G75945	138	91	10	20	227	274	29	0	0	4	11	13	51	45	66	0	1
AT1G75950	2786	1280	83	149	1622	3240	2158	2906	1033	256	298	582	207	239	269	626	356
AT1G76010	1838	1088	142	245	1610	2998	2352	2879	1274	218	260	495	286	321	479	1077	472
AT1G76020	526	244	16	81	198	262	327	352	225	41	80	269	77	85	119	242	97
AT1G76030	2716	1007	157	167	1399	2710	1789	2775	772	354	356	663	192	218	312	818	466
AT1G76040	4231	1844	399	612	1746	2039	6642	7949	2942	716	467	1377	715	865	757	5024	2850
AT1G76050	174	154	29	44	273	319	272	524	159	32	11	49	52	114	99	187	115
AT1G76070	298	138	119	128	197	383	429	745	227	92	99	166	74	112	147	46	9
AT1G76080	208	318	113	55	506	867	41	270	77	37	16	62	93	111	131	46	21
AT1G76100	301	154	6	49	339	847	351	512	250	28	26	15	60	105	102	93	56
AT1G76110	239	151	46	35	375	716	407	374	104	13	39	19	107	128	121	39	57
AT1G76120	190	103	32	35	150	209	214	313	127	10	21	9	105	67	132	27	17
AT1G76150	490	183	30	41	235	548	357	616	175	51	64	131	86	77	116	185	110
AT1G76160	1552	854	145	203	522	1066	1773	2757	806	572	467	1665	241	240	347	600	231
AT1G76180	24508	11385	3511	4838	13708	18735	25985	33195	13065	5699	4808	10049	3504	4294	4228	18143	7151
AT1G76200	1775	780	37	65	572	1023	623	1169	330	108	140	309	94	73	120	195	146
AT1G76220	285	154	24	7	14	11	8	0	0	0	0	1	20	10	22	23	5
AT1G76230	39	95	27	31	24	33	14	35	5	3	0	0	36	64	90	0	2
AT1G76240	416	357	145	185	271	146	89	264	59	19	28	51	84	93	131	118	32
AT1G76250	823	818	92	126	2400	3266	425	626	273	64	71	161	170	215	375	398	326
AT1G76260	553	233	29	76	268	223	140	256	43	37	81	54	158	147	130	238	111
AT1G76310	310	274	27	71	18	4	143	34	8	9	40	87	123	116	271	38	5
AT1G76350	520	428	66	164	203	399	761	934	406	45	81	98	200	206	339	340	220
AT1G76360	1531	860	613	843	772	1005	1904	2716	893	267	281	535	316	356	435	387	211
AT1G76370	768	271	38	49	68	60	209	132	67	13	15	37	101	78	177	7	14
AT1G76380	427	355	150	187	352	933	559	1058	284	205	165	534	192	191	274	423	201
AT1G76390	102	16	24	67	100	31	108	227	34	51	26	112	17	15	15	25	11
AT1G76410	230	192	31	67	237	423	286	381	85	13	23	42	62	44	69	362	103
AT1G76440	230	173	65	92	99	172	463	563	177	26	82	111	155	120	204	79	30
AT1G76450	272	102	34	42	270	528	195	228	43	38	58	95	76	66	71	74	46
AT1G76460	911	733	152	234	1106	2295	1694	2505	665	101	92	230	381	407	495	434	350
AT1G76470	58	50	26	49	10	58	14	3	6	0	8	15	74	85	115	0	7
AT1G76490	2601	1249	130	130	1097	1788	1263	2050	794	271	266	608	347	330	397	567	398
AT1G76520	1046	549	85	68	551	614	583	748	295	149	176	377	185	246	248	102	43
AT1G76550	1131	682	95	246	712	1170	793	972	331	175	185	209	256	270	299	1256	598
AT1G76560	339	135	25	36	691	1200	709	664	360	66	43	119	69	52	54	419	165
AT1G76570	409	142	45	65	525	1219	445	438	195	43	30	98	102	160	117	82	80
AT1G76580	438	348	196	103	192	379	482	834	226	279	193	449	182	247	236	322	220
AT1G76590	128	200	23	46	155	295	103	170	50	171	184	573	48	53	66	156	99
AT1G76600	1224	731	219	309	913	1152	2113	3566	1103	444	416	898	236	285	261	700	347
AT1G76610	98	130	23	23	49	91	81	103	55	18	17	78	62	52	95	1	0
AT1G76620	581	400	113	208	285	591	356	879	209	90	59	184	142	115	202	575	338
AT1G76640	53	56	11	18	2	11	9	9	1	2	4	1	13	19	41	4	4
AT1G76650	1513	615	298	453	395	959	1842	2029	886	942	808	1878	158	139	208	384	171
AT1G76660	435	523	77	128	135	187	733	743	205	124	73	162	162	273	264	151	97
AT1G76670	1721	708	77	90	478	491	766	1028	324	240	167	360	149	226	252	328	88
AT1G76680	1718	678	290	360	435	1313	1006	1419	428	1104	1079	2968	226	198	294	395	258
AT1G76690	407	231	59	107	79	212	239	564	110	73	61	102	90	72	156	69	41
AT1G76700	457	185	88	152	174	355	440	568	122	230	221	365	90	159	196	155	85
AT1G76705	136	84	20	30	251	215	108	373	43	7	16	10	92	118	158	3	8
AT1G76720	1365	1256	214	345	1869	2064	4293	5336	2260	273	356	633	630	815	838	666	300
AT1G76730	345	118	33	53	362	767	180	790	143	74	36	234	89	86	101	173	62
AT1G76740	430	253	27	88	16	1	31	50	12	34	21	36	142	106	178	22	7
AT1G76770	542	253	11	11	24	11	66	119	124	6	3	12	54	47	74	329	143
AT1G76780	22553	9260	341	515	3286	2788	8528	7110	3999	245	244	509	1334	1953	1724	5069	2453
AT1G76810	10275	5625	1416	1883	11912	16813	22845	26902	10729	912	877	1958	1462	1761	1798	10956	5945
AT1G76820	690	459	67	139	1196	1624	2210	3248	930	91	98	218	304	415	428	327	192
AT1G76850	1038	671	121	153	907	1281	806	765	376	40	149	119	205	281	351	470	292
AT1G76870	186	240	38	40	473	858	195	448	106	12	37	3	125	136	150	211	137
AT1G76890	289	90	142	164	260	249	209	220	127	48	44	103	131	147	150	130	50
AT1G76900	854	860	70	147	853	1063	866	1300	512	134	139	280	245	227	487	793	451
AT1G76920	774	375	30	11	540	597	380	991	227	58	40	89	118	123	152	83	69
AT1G76930	172	230	10	22	59	58	118	101	15	13	15	9	111	137	171	57	17
AT1G76960	130	112	12	37	667	1303	605	1025	268	32	31	38	90	143	142	36	17
AT1G76970	669	303	199	174	338	793	1152	1381	443	169	249	292	186	217	284	144	77
AT1G76990	3861	1655	318	440	3135	5742	4780	6352	2277	190	301	475	905	1044	1327	420	302
AT1G77060	992	610	154	156	1110	2706	3481	5077	1631	333	320	1014	158	169	302	1039	572
AT1G77080	1303	724	133	322	1125	1587	1070	1744	606	146	195	241	384	440	451	951	487
AT1G77100	107	88	15	31	0	0	21	18	21	3	23	10	40	47	57	0	5
AT1G77110	253	492	65	71	102	220	557	446	406	21	44	60	182	187	400	357	213
AT1G77120	621	377	20	52	560	890	872	1003	309	50	17	97	251	213	305	168	71
AT1G77130	271	185	13	36	168	303	198	668	120	62	41	29	52	56	57	178	92
AT1G77131	31	20	9	30	2	16	3	29	2	11	8	12	32	11	17	31	19
AT1G77140	565	186	56	70	174	363	212	480	98	60	62	129	132	156	122	476	217
AT1G77180	3048	1411	366	438	3045	4437	4576	5556	2373	355	282	616	551	673	774	3058	1209
AT1G77260	1361	436	149	311	818	1153	697	973	354	199	167	362	184	272	298	802	417
AT1G77270	673	244	83	155	256	161	275	340	99	85	52	156	127	158	149	553	258
AT1G77280	1103	399	74	109	700	497	349	427	132	73	110	90	161	204	306	272	222
AT1G77310	986	636	104	164	77	358	400	218	96	28	63	42	233	239	438	30	22
AT1G77320	762	487	220	139	120	465	281	434	274	70	55	117	208	149	327	87	31
AT1G77360	50	137	22	43	26	8	218	140	118	17	36	85	101	56	164	137	49
AT1G77370	724	413	21	25	409	873	944	1351	533	179	149	443	95	101	125	265	138
AT1G77380	458	322	39	18	57	65	425	844	246	45	53	57	78	82	85	70	74
AT1G77400	235	132	17	23	119	134	253	709	139	13	17	29	126	148	147	139	57
AT1G77405	55	33	13	13	3	3	90	84	7	2	0	3	33	36	26	5	1
AT1G77410	386	235	18	74	57	114	227	288	85	61	22	78	118	135	168	26	19
AT1G77420	1345	539	292	524	625	513	1713	2293	805	407	309	811	333	288	463	255	136
AT1G77440	620	396	284	399	740	659	2079	3833	887	330	347	639	151	165	236	383	187
AT1G77450	222	50	20	21	95	101	173	489	45	83	83	266	46	84	130	18	9
AT1G77460	1414	539	258	343	216	152	320	621	305	27	82	108	247	373	361	146	105
AT1G77480	308	146	70	48	137	135	273	536	104	22	31	78	56	55	115	253	104
AT1G77500	848	410	192	178	336	557	463	668	199	136	132	215	199	212	386	102	39
AT1G77540	272	220	15	12	196	342	208	423	113	33	24	26	21	39	55	58	34
AT1G77640	142	99	63	48	46	20	275	399	97	75	74	151	42	47	73	22	25
AT1G77670	277	216	18	51	93	124	139	210	117	43	37	33	73	88	147	22	10
AT1G77680	372	319	118	131	385	352	440	923	267	247	192	888	171	192	214	182	168
AT1G77690	1390	906	104	100	905	776	687	630	285	507	312	680	195	291	359	376	208
AT1G77700	1909	964	23	46	53	246	350	515	142	25	35	22	119	73	160	26	47
AT1G77710	1446	945	58	111	794	1053	1144	1166	613	95	137	296	213	250	271	199	94
AT1G77720	490	347	53	32	24	85	63	51	127	5	38	56	148	146	260	21	19
AT1G77730	338	115	25	19	3	13	0	5	14	0	1	13	64	55	88	4	3
AT1G77740	1490	621	139	214	751	1042	927	1305	648	153	128	284	382	586	603	956	454
AT1G77760	413	153	42	79	759	1137	183	164	74	30	39	76	127	158	200	123	76
AT1G77765	114	206	10	25	79	187	64	52	82	5	9	4	54	58	95	160	54
AT1G77770	560	393	79	97	607	709	345	426	183	72	115	162	204	202	225	537	201
AT1G77790	340	202	69	62	31	1	140	21	82	10	18	13	101	108	233	7	17
AT1G77800	1590	1065	156	279	1221	1675	1796	1427	626	199	129	387	388	422	499	675	367
AT1G77855	358	116	46	32	55	7	450	692	193	10	4	28	106	131	177	134	95
AT1G77885	153	103	4	8	270	420	198	230	77	28	17	20	30	55	53	55	8
AT1G77890	598	485	110	185	232	317	507	467	277	72	100	126	165	183	201	616	282
AT1G77930	328	209	51	80	606	465	419	757	124	39	46	62	163	167	206	104	47
AT1G77940	1368	637	33	63	631	1046	755	1272	344	89	104	276	116	138	122	190	93
AT1G77950	302	430	149	107	21	122	87	186	76	19	46	4	126	160	225	4	9
AT1G77960	255	32	53	64	68	91	25	79	16	11	32	5	31	42	101	3	1
AT1G77980	466	372	51	75	5	14	140	154	69	14	36	7	133	140	293	6	10
AT1G77990	487	241	81	81	111	80	149	232	85	64	75	44	176	174	268	37	41
AT1G78000	524	582	142	94	1609	3336	9833	13573	4500	174	169	554	173	157	234	475	206
AT1G78020	4534	2080	146	222	3295	4069	3115	5730	1580	402	334	763	668	936	917	1166	445
AT1G78030	202	135	21	52	45	28	39	87	30	19	41	25	68	110	115	15	4
AT1G78040	8126	3936	399	494	2924	4457	5968	9052	2530	993	886	2001	496	631	639	2492	1275
AT1G78050	283	154	46	98	87	90	87	71	41	23	22	30	109	122	104	102	35
AT1G78070	1360	868	620	718	1325	1433	4225	5634	1792	1307	1010	2974	393	471	593	517	251
AT1G78080	2912	1700	400	617	4864	11706	5220	8910	2550	1114	725	1892	1078	1341	1430	2394	1145
AT1G78100	619	441	33	56	360	549	419	522	342	13	25	73	114	165	273	93	71
AT1G78110	2817	1525	69	83	464	559	1310	1542	850	69	49	144	232	249	287	489	290
AT1G78140	392	185	71	162	130	78	277	411	193	46	64	94	104	189	213	188	62
AT1G78150	686	568	43	105	463	969	1169	1489	490	53	92	205	164	250	248	334	129
AT1G78160	221	85	63	31	49	0	17	1	0	1	14	0	70	49	156	2	0
AT1G78170	81	117	26	28	0	0	3	0	0	0	7	5	25	33	37	13	0
AT1G78200	181	84	38	55	408	489	286	373	167	78	51	144	86	104	125	63	54
AT1G78210	192	182	138	169	19	35	69	28	45	54	42	29	120	92	175	63	17
AT1G78230	380	153	73	45	133	220	416	295	311	41	61	97	94	70	116	212	127
AT1G78240	1312	827	183	342	713	938	838	1387	551	626	559	1345	286	285	406	1562	815
AT1G78280	1727	1017	353	467	401	404	2265	3895	1103	1161	847	2366	229	174	288	780	468
AT1G78290	2373	1630	483	723	1376	1468	4769	7625	2355	343	256	569	266	295	455	1334	634
AT1G78300	1837	821	54	77	664	707	873	1157	570	131	198	373	98	125	166	325	214
AT1G78360	185	169	5	52	0	0	59	111	58	10	14	8	65	82	129	0	14
AT1G78370	1570	829	70	67	2122	4302	2508	3238	956	231	183	416	114	106	182	165	105
AT1G78380	2159	927	51	110	1535	2476	1838	2428	793	191	172	646	135	251	248	233	154
AT1G78390	282	135	8	70	0	0	73	75	18	161	139	233	57	69	73	35	14
AT1G78420	976	887	87	107	518	673	489	494	147	91	50	202	233	234	454	398	226
AT1G78430	515	270	17	31	337	225	530	370	118	19	20	38	82	87	129	292	183
AT1G78450	177	154	54	68	360	571	144	302	8	130	135	330	89	98	120	142	89
AT1G78460	362	200	100	147	180	557	459	486	206	22	41	73	58	63	120	105	104
AT1G78476	441	280	156	242	971	2110	627	1118	271	337	275	668	245	388	324	201	82
AT1G78480	52	25	13	16	70	81	57	55	14	31	13	40	28	28	20	38	21
AT1G78490	1308	784	213	249	1460	2719	1452	2210	660	262	220	553	388	439	563	410	264
AT1G78510	366	317	29	74	301	638	109	153	130	30	44	67	162	257	314	50	64
AT1G78530	27	155	4	81	0	31	0	10	0	1	0	7	55	73	87	0	3
AT1G78560	456	229	22	72	137	132	146	249	81	50	59	57	79	63	109	12	18
AT1G78570	1782	817	127	135	459	622	758	1075	374	139	190	348	142	174	211	192	118
AT1G78580	3468	1634	119	197	270	629	1016	2090	441	89	81	256	532	539	695	113	99
AT1G78610	600	411	83	53	59	53	229	234	70	26	71	63	149	146	256	49	50
AT1G78630	522	186	31	26	289	288	437	406	211	67	69	129	87	109	144	125	72
AT1G78635	3	40	3	5	0	0	11	8	0	2	0	20	22	57	68	0	0
AT1G78670	387	300	93	82	632	883	575	1083	345	94	114	337	136	147	135	68	68
AT1G78680	553	261	30	49	409	1074	453	696	217	97	111	175	74	101	81	214	62
AT1G78720	102	98	16	15	1	0	40	32	24	28	19	2	48	37	64	10	25
AT1G78730	76	51	12	21	36	77	129	94	46	15	34	66	78	82	87	57	24
AT1G78740	52	6	4	27	0	0	16	0	3	5	16	32	29	26	58	1	0
AT1G78750	140	56	34	33	12	29	13	0	6	11	21	5	51	28	36	29	21
AT1G78760	36	7	4	11	2	0	1	0	0	15	10	4	10	19	14	1	8
AT1G78780	152	110	25	40	842	1469	633	604	334	29	37	46	142	190	183	151	89
AT1G78800	331	178	60	57	272	527	402	601	150	50	40	30	115	84	125	274	134
AT1G78815	992	539	246	395	870	1037	777	833	345	50	39	122	450	560	556	234	110
AT1G78820	381	152	97	209	79	27	58	53	57	50	25	25	46	51	75	25	25
AT1G78830	826	324	495	734	279	437	1154	1289	491	385	358	900	38	89	100	842	364
AT1G78840	86	17	28	53	14	30	38	24	13	3	10	0	20	32	83	3	5
AT1G78860	269	134	9	11	49	52	197	289	77	2	3	3	65	74	107	0	19
AT1G78870	682	379	29	66	500	731	433	606	212	25	46	165	110	149	171	245	131
AT1G78890	301	194	63	66	285	440	327	410	194	49	28	49	93	117	176	243	167
AT1G78900	3505	1671	129	254	1642	2833	2418	2817	1119	299	430	645	297	379	529	768	332
AT1G78920	776	399	96	243	150	271	616	316	198	64	95	122	255	268	433	132	91
AT1G78940	115	101	18	66	30	36	43	12	3	5	13	12	80	81	93	32	32
AT1G78950	418	383	31	147	27	89	27	82	9	5	27	17	135	170	257	4	19
AT1G78955	778	436	86	97	110	36	164	141	122	10	38	45	171	136	314	44	30
AT1G78960	565	654	78	115	97	216	402	528	72	18	42	49	240	231	492	51	66
AT1G78970	489	408	96	171	259	627	220	487	122	405	236	959	159	175	297	206	88
AT1G78990	242	199	28	53	0	0	157	90	26	8	21	17	45	29	147	89	12
AT1G79000	2275	1121	375	382	1316	2212	1694	1644	571	199	279	217	533	730	890	1073	540
AT1G79010	1454	1168	32	88	643	1178	1056	1140	244	112	133	257	158	170	311	177	123
AT1G79040	8613	4026	250	278	13617	23970	6589	10306	3002	952	960	2322	654	955	1080	1203	768
AT1G79080	577	255	62	101	147	383	665	511	192	6	25	43	126	102	173	54	38
AT1G79110	872	577	100	124	768	853	275	412	150	47	86	28	242	249	488	571	403
AT1G79120	739	625	50	118	60	161	79	187	23	13	26	4	208	178	237	11	46
AT1G79180	1175	500	58	79	1058	2099	821	779	242	79	33	137	113	132	216	1062	670
AT1G79245	29561	15738	18953	29089	14493	26012	87856	117218	40082	20964	16002	37661	4591	5356	5339	16533	7685
AT1G79270	1214	463	114	115	301	389	444	404	101	138	81	116	189	239	270	44	49
AT1G79280	5378	3122	674	950	4133	4067	5442	7960	2987	594	642	1010	1033	1332	1399	2598	1290
AT1G79310	20	60	13	48	91	101	108	218	51	95	79	249	18	24	72	30	7
AT1G79340	2274	869	139	113	739	894	1087	2158	415	191	179	500	158	204	231	418	225
AT1G79360	202	126	12	76	123	88	46	113	16	4	9	1	61	74	103	5	8
AT1G79380	1933	1120	322	445	1067	1365	2358	2964	1089	296	351	688	353	353	442	834	524
AT1G79420	1292	928	91	94	3546	7010	1108	2114	672	81	74	163	502	592	842	653	412
AT1G79430	933	808	60	76	351	161	385	832	197	19	27	56	147	155	299	46	43
AT1G79440	1086	1256	93	227	221	209	478	813	232	50	92	133	244	272	482	98	47
AT1G79529	19	3	1	1	57	66	14	21	14	2	3	4	14	18	21	3	3
AT1G79530	536	316	31	43	206	187	212	279	161	18	45	36	157	171	268	62	20
AT1G79550	2998	1676	107	105	1067	1934	2226	2955	1090	209	224	442	199	300	368	310	130
AT1G79600	346	191	103	108	756	725	612	773	222	98	34	102	197	216	215	180	119
AT1G79610	759	398	122	131	725	1134	680	702	213	51	87	160	190	227	277	531	231
AT1G79620	2054	983	151	305	1618	1904	2445	2159	1051	169	246	345	275	274	433	2263	1260
AT1G79640	473	502	34	169	46	69	456	264	214	8	56	54	158	186	406	126	107
AT1G79660	383	158	10	48	181	312	368	595	228	83	65	313	37	34	38	115	42
AT1G79680	474	546	163	285	66	14	541	659	299	86	151	205	220	227	406	88	32
AT1G79700	779	252	467	823	1144	1699	591	992	271	54	66	52	429	426	576	1561	723
AT1G79730	742	413	92	91	485	864	767	1121	390	61	93	217	230	258	255	509	262
AT1G79740	349	176	85	124	814	1542	1066	1190	355	57	74	106	238	196	257	397	265
AT1G79750	2270	1656	198	346	1400	2379	2768	3227	1547	244	200	351	397	397	719	710	417
AT1G79760	1462	1266	31	76	269	366	811	889	456	28	70	17	254	231	678	171	133
AT1G79770	421	319	20	58	103	91	394	307	159	3	22	15	94	92	223	9	8
AT1G79790	508	274	49	33	489	1129	633	975	355	29	43	91	133	142	184	208	75
AT1G79820	624	509	80	255	602	1190	583	836	170	35	59	61	185	217	330	287	179
AT1G79830	2816	1363	407	528	3135	3327	3305	3464	1631	428	271	586	522	724	720	3572	1676
AT1G79860	783	682	34	95	187	593	430	862	244	27	38	7	255	259	514	33	17
AT1G79870	735	258	50	69	485	609	362	831	201	39	31	71	64	106	105	200	93
AT1G79890	416	272	19	59	76	181	38	78	43	23	38	28	89	77	120	74	43
AT1G79915	174	259	62	54	63	31	219	485	144	24	16	29	68	72	103	22	13
AT1G79940	2680	1394	322	503	2373	2184	2754	2367	1303	311	206	709	443	583	560	3283	1705
AT1G79970	1212	937	87	106	1511	1973	1261	1814	460	117	138	169	231	295	402	352	171
AT1G79985	449	376	13	53	450	609	827	596	205	97	64	98	86	121	150	299	127
AT1G80040	933	582	116	162	1007	1639	1290	1647	402	84	99	202	276	322	347	792	441
AT1G80060	750	896	84	78	335	347	410	1008	403	35	43	36	257	365	801	77	72
AT1G80070	1116	908	161	230	979	2284	1932	2987	955	210	272	306	477	529	607	532	231
AT1G80080	100	82	44	36	7	1	3	0	3	7	3	1	80	73	103	5	5
AT1G80090	338	407	23	46	0	1	45	0	23	12	37	0	118	105	209	32	3
AT1G80110	487	178	67	65	34	52	86	203	26	50	81	40	110	169	189	38	35
AT1G80120	939	521	102	143	640	1277	1318	1363	630	174	202	322	145	178	275	549	316
AT1G80130	289	152	6	42	65	128	114	142	9	10	5	21	137	186	201	18	3
AT1G80140	1029	743	15	75	262	366	148	276	236	11	30	38	142	110	307	61	30
AT1G80160	155	77	27	38	177	321	198	308	130	7	7	16	53	52	113	196	95
AT1G80170	1960	1204	138	156	7547	14539	5946	9938	3034	287	327	637	242	284	489	6288	3053
AT1G80180	481	515	76	90	2503	4162	2974	3681	1475	310	245	718	180	237	340	879	458
AT1G80230	687	405	33	34	221	428	404	347	141	74	34	94	71	59	115	119	56
AT1G80240	23	57	20	108	0	0	26	1	22	15	3	9	52	37	129	9	18
AT1G80245	78	42	22	15	193	373	140	263	70	9	9	31	29	27	52	22	27
AT1G80300	1481	1216	105	96	917	1498	1034	1905	489	131	179	218	298	336	533	253	109
AT1G80330	99	48	14	14	1	26	67	68	40	4	14	9	29	44	80	1	1
AT1G80360	1448	944	47	131	647	1045	525	1054	265	53	98	98	249	260	402	351	222
AT1G80420	714	612	73	163	1044	1057	1797	1625	554	54	55	102	193	208	391	521	306
AT1G80440	189	168	113	175	1312	1098	695	1056	411	34	28	120	69	76	72	349	231
AT1G80450	135	130	40	65	118	85	356	328	155	31	26	66	49	44	92	38	12
AT1G80500	819	345	42	28	356	414	361	392	69	51	43	125	87	89	90	251	83
AT1G80520	370	257	30	62	51	63	328	117	42	22	20	54	159	122	297	61	15
AT1G80530	1252	726	92	77	255	507	855	817	349	116	153	238	156	249	420	166	76
AT1G80540	547	364	39	83	14	14	18	64	38	25	31	0	102	103	181	6	10
AT1G80570	117	260	55	46	372	302	529	306	281	6	14	20	152	150	242	55	88
AT1G80610	855	567	383	708	540	790	1460	1339	752	322	303	511	232	273	362	1044	516
AT1G80640	487	714	114	65	91	216	236	323	70	53	60	66	120	174	286	90	39
AT1G80660	687	611	130	243	136	339	250	223	155	33	49	15	229	209	552	106	61
AT1G80690	918	611	48	80	238	545	499	712	247	33	68	29	187	166	321	52	45
AT1G80730	206	90	40	31	0	1	34	21	19	2	5	15	44	26	41	12	9
AT1G80740	465	273	28	115	19	5	45	78	22	18	20	9	82	133	99	55	23
AT1G80780	812	443	55	118	1546	3002	1285	2312	599	84	95	253	251	352	423	840	356
AT1G80790	2411	1171	383	495	1615	1337	2821	2484	1047	207	275	523	529	690	728	1846	644
AT1G80800	291	263	49	69	1411	1653	1241	1992	694	92	52	142	286	355	346	338	145
AT1G80810	3011	1352	1180	1517	1164	1429	4682	5709	2168	1011	747	1380	531	578	593	777	378
AT1G80820	428	182	196	215	309	318	412	662	148	334	337	852	73	98	122	193	107
AT1G80830	2848	1822	83	82	254	619	509	429	426	24	81	36	240	217	385	64	51
AT1G80840	3586	1690	1513	2325	1922	2745	10335	14157	4628	2350	2036	4827	410	447	388	3142	1393
AT1G80850	439	167	67	130	267	526	1432	2569	749	67	107	116	64	72	120	186	97
AT1G80865	82	197	40	32	7	0	166	108	70	12	12	3	63	46	122	42	10
AT1G80870	665	325	37	59	334	353	1042	1004	658	91	88	108	399	468	403	266	147
AT1G80880	73	231	23	84	1	18	165	111	15	13	13	23	77	60	105	17	21
AT1G80890	103	78	23	21	189	262	94	123	42	8	14	30	47	46	57	69	26
AT1G80920	627	194	28	39	656	1465	798	1484	372	69	61	145	64	57	110	593	364
AT1G80930	7868	4303	780	1078	6438	6617	10823	9971	4880	975	685	1419	1434	2089	2074	6003	2839
AT1G80940	845	375	64	78	745	1817	746	1083	379	40	36	131	221	365	315	641	324
AT1G80950	364	315	82	66	257	520	295	385	123	40	46	69	168	171	138	444	212
AT1G80980	331	187	38	33	412	983	601	888	310	28	40	56	118	175	166	191	108
AT2G01008	944	613	401	736	245	227	355	377	216	146	120	131	934	553	909	71	46
AT2G01020	932	436	416	628	5146	3802	3751	2560	1461	580	204	341	2192	2610	1443	702	384
AT2G01023	38	33	14	19	8	16	16	19	5	4	10	1	37	19	45	1	3
AT2G01029	497	425	43	183	91	193	276	291	118	2	35	33	225	169	354	53	38
AT2G01034	141	123	11	35	28	59	171	205	64	8	14	11	60	52	104	2	6
AT2G01050	57	24	10	27	0	0	4	5	0	2	2	4	19	26	41	6	1
AT2G01060	866	290	27	57	572	1251	521	705	291	25	44	69	160	206	243	231	158
AT2G01070	480	452	77	136	365	500	299	703	177	31	93	69	116	113	129	531	284
AT2G01080	379	143	59	54	365	1009	421	427	232	33	77	94	86	146	170	272	161
AT2G01090	342	140	61	34	231	409	351	773	89	36	67	41	55	48	72	218	116
AT2G01100	1544	679	285	354	1430	2044	1628	1715	984	323	199	329	331	427	429	2131	1049
AT2G01110	160	150	25	59	293	369	219	493	158	36	33	69	89	56	106	101	55
AT2G01140	2739	1282	72	102	1121	2324	1627	2049	719	172	248	400	172	198	335	370	357
AT2G01150	452	345	46	55	101	67	191	619	152	101	76	200	64	73	116	53	75
AT2G01180	1129	520	411	633	367	342	3763	4429	1639	403	436	1058	118	141	328	379	165
AT2G01190	859	530	102	203	768	1437	1156	1459	424	91	57	239	243	261	306	449	220
AT2G01210	351	301	40	54	4	3	162	263	91	16	30	48	82	71	162	79	57
AT2G01220	462	254	42	72	587	1094	582	1146	402	112	70	191	170	243	228	294	137
AT2G01250	2011	1304	63	67	1807	3181	2673	3334	960	220	239	379	241	331	371	443	234
AT2G01260	582	553	31	133	177	290	223	461	37	7	11	25	78	98	153	146	51
AT2G01270	914	555	43	197	1066	1560	698	1659	482	62	44	179	164	194	293	453	165
AT2G01300	753	334	109	144	286	530	300	559	219	163	118	456	30	37	17	355	140
AT2G01310	62	40	42	68	207	285	335	419	132	47	60	60	25	13	22	50	35
AT2G01320	552	233	25	69	472	746	345	459	206	33	34	154	104	125	164	58	39
AT2G01370	82	75	17	18	1	0	34	3	16	2	1	3	18	17	48	4	3
AT2G01390	238	79	18	38	2	36	32	117	30	2	1	0	32	36	61	9	3
AT2G01450	1941	1118	420	662	2857	4455	5900	8746	2598	1235	904	3010	449	506	668	3528	1729
AT2G01460	280	425	130	198	684	866	1053	683	295	87	76	210	251	241	371	410	222
AT2G01470	1116	479	101	105	703	881	856	1059	415	99	107	190	192	241	269	422	230
AT2G01490	916	557	64	118	1016	1534	1006	1236	366	139	183	233	212	242	239	398	255
AT2G01540	245	170	39	32	142	498	627	533	130	28	40	61	53	89	118	27	27
AT2G01570	1770	807	138	209	974	2004	1728	1947	820	228	159	471	373	477	603	570	350
AT2G01600	829	399	117	181	761	949	1272	2200	367	98	141	340	192	208	275	420	221
AT2G01610	826	470	31	43	282	573	1134	1937	595	24	71	87	33	17	49	257	121
AT2G01660	862	459	52	71	61	132	331	436	106	17	23	23	121	159	372	121	82
AT2G01670	753	336	252	290	1658	2305	1444	2485	635	90	83	175	183	156	193	1199	626
AT2G01680	958	462	75	112	428	380	301	339	221	29	30	35	149	229	236	137	83
AT2G01720	1341	768	39	56	346	690	375	589	193	98	57	127	81	128	107	262	199
AT2G01735	195	151	20	39	256	406	107	105	30	42	39	74	78	68	86	119	58
AT2G01790	85	39	9	32	0	0	1	2	9	15	25	0	63	61	78	0	17
AT2G01800	185	133	8	17	3	0	4	96	8	2	52	4	78	89	127	0	5
AT2G01810	339	194	22	69	0	25	53	59	4	1	0	5	119	153	232	4	16
AT2G01820	2219	1109	100	230	651	1402	1683	2908	1098	139	168	241	242	302	284	834	402
AT2G01850	816	356	112	133	1956	2780	3377	4236	1816	272	258	567	393	434	443	1328	443
AT2G01860	21	67	9	37	41	158	345	361	151	16	16	27	35	82	74	122	55
AT2G01880	93	31	53	29	0	0	16	27	15	4	11	0	25	16	16	30	45
AT2G01900	169	106	44	124	10	0	20	1	17	8	35	0	65	89	128	88	20
AT2G01910	2580	1264	405	539	1907	2253	3516	5251	1612	208	325	362	866	1171	1202	1342	585
AT2G01913	259	127	23	23	82	27	40	68	33	4	14	8	122	123	144	22	12
AT2G01930	523	315	58	136	748	1072	780	1523	331	87	70	115	260	252	305	435	156
AT2G01950	1246	711	90	165	238	150	862	1311	648	100	46	114	369	372	407	647	243
AT2G01970	946	862	81	120	594	1056	737	848	310	138	119	267	241	195	256	509	236
AT2G01990	214	95	9	29	66	153	252	257	81	12	10	2	134	149	171	36	31
AT2G02010	481	234	44	92	0	12	82	232	133	69	64	56	82	49	174	3	5
AT2G02020	962	764	76	43	114	214	324	354	138	14	27	26	151	131	214	3	18
AT2G02023	173	124	12	17	4	28	57	111	16	3	5	10	26	30	40	0	3
AT2G02026	91	79	4	7	8	17	37	61	14	2	8	6	12	18	48	0	1
AT2G02050	1485	619	72	63	538	1102	501	798	282	47	85	186	153	179	203	146	107
AT2G02060	110	208	41	31	14	42	55	31	32	28	27	4	99	98	164	73	40
AT2G02080	100	216	34	54	241	252	187	312	173	17	1	12	150	177	233	10	23
AT2G02103	91	67	23	12	0	0	0	0	8	4	2	0	80	75	166	29	27
AT2G02110	39	11	14	30	0	0	1	0	0	2	23	11	45	59	53	0	16
AT2G02130	358	236	5	17	86	174	46	46	19	19	24	40	33	38	58	40	35
AT2G02150	122	82	4	59	20	2	1	9	6	4	20	18	54	53	50	7	14
AT2G02160	2736	971	270	410	4032	3314	3348	3948	1416	291	218	501	707	825	782	1906	981
AT2G02180	1093	298	56	122	274	737	663	762	331	173	189	425	185	173	318	308	149
AT2G02200	88	61	27	16	11	0	16	27	4	3	5	3	23	30	63	11	3
AT2G02210	105	44	14	23	5	14	0	7	10	7	6	11	35	29	68	23	4
AT2G02220	162	219	84	202	123	286	205	369	237	44	94	102	133	184	261	51	55
AT2G02230	2543	1301	117	175	268	326	379	587	272	19	28	49	269	186	334	190	84
AT2G02240	165	67	21	37	6	38	20	47	12	3	6	17	44	33	86	21	6
AT2G02310	395	269	53	65	115	105	232	115	124	51	70	45	88	98	204	27	11
AT2G02320	565	248	44	54	127	129	201	161	78	32	44	42	126	107	260	48	23
AT2G02370	433	301	106	111	223	219	298	571	140	111	136	275	92	128	141	291	123
AT2G02390	1178	941	67	147	336	450	466	598	232	65	99	151	201	246	430	180	118
AT2G02450	347	307	82	140	71	60	135	318	89	9	29	14	69	85	177	4	17
AT2G02480	843	270	104	101	224	368	532	502	168	56	96	59	261	335	419	368	196
AT2G02510	470	337	17	7	220	666	275	346	124	37	52	56	42	45	59	162	52
AT2G02540	543	324	28	53	38	0	217	74	92	10	22	16	129	117	249	12	5
AT2G02550	89	20	30	25	5	0	15	31	0	0	1	4	18	12	64	0	1
AT2G02570	744	484	80	151	1963	2163	1162	1423	507	82	99	145	379	375	524	589	315
AT2G02640	94	29	4	20	4	0	9	8	7	1	0	0	19	12	42	32	2
AT2G02650	81	142	28	73	102	149	26	73	12	6	4	0	47	79	143	78	9
AT2G02670	145	184	23	20	0	0	70	39	13	0	2	4	50	50	127	7	1
AT2G02680	733	511	54	67	72	22	173	376	146	4	26	13	121	137	312	90	23
AT2G02690	63	64	21	30	2	1	128	40	4	0	1	1	23	30	68	16	8
AT2G02695	132	111	30	30	1	2	120	306	50	17	12	0	40	64	85	0	10
AT2G02710	594	350	79	75	764	847	917	943	389	62	68	205	106	158	184	1506	769
AT2G02720	312	281	15	52	25	56	228	230	46	11	17	17	76	81	204	2	19
AT2G02760	1620	668	59	106	1246	2082	2437	2486	864	91	156	189	259	278	315	595	251
AT2G02765	431	189	28	95	227	526	504	543	185	17	25	33	126	167	201	207	134
AT2G02770	259	164	14	75	37	41	98	111	15	12	17	22	67	55	143	6	13
AT2G02780	80	21	50	101	27	39	30	67	39	4	24	3	54	54	59	12	21
AT2G02800	812	802	140	215	418	728	784	1574	411	95	132	195	237	267	331	471	299
AT2G02820	1175	582	128	237	735	1110	1247	2265	639	78	93	141	408	530	640	604	191
AT2G02860	847	420	71	220	385	753	1194	1134	504	207	178	294	213	176	356	589	312
AT2G02870	1397	949	230	371	2152	5242	2274	4641	1009	269	341	814	310	365	434	1015	487
AT2G02890	530	405	29	140	54	76	280	92	120	11	15	10	125	140	252	39	28
AT2G02960	306	237	36	77	1438	1873	777	1383	512	96	116	194	119	116	271	229	151
AT2G02980	34	27	26	23	24	46	14	20	10	11	11	23	67	72	128	35	17
AT2G03090	4489	2046	186	183	959	1547	1181	1759	609	322	412	679	149	215	256	451	230
AT2G03120	1218	693	64	125	308	439	336	639	101	40	49	79	155	177	261	312	175
AT2G03140	1953	1308	644	681	2070	2940	2858	3585	1227	384	324	662	819	997	1006	1201	678
AT2G03150	3688	1786	517	742	2607	2503	3551	3327	1398	331	319	584	785	852	999	4482	2091
AT2G03200	3496	2042	121	167	785	2506	1239	1633	591	302	298	667	85	113	167	1690	788
AT2G03240	4800	2562	2923	4278	1926	1587	6456	10102	3776	2442	2001	4810	692	876	858	1526	723
AT2G03250	381	170	195	184	164	262	81	211	181	34	34	45	145	128	305	34	23
AT2G03260	274	77	95	80	24	21	37	120	50	9	13	20	90	156	287	17	21
AT2G03280	135	189	65	101	119	221	141	141	68	17	17	52	81	98	178	92	53
AT2G03291	200	184	23	59	10	46	33	42	29	10	6	12	74	41	93	40	15
AT2G03440	555	144	23	68	536	776	448	856	219	43	113	119	100	78	96	126	79
AT2G03450	886	601	71	130	566	510	563	608	335	78	62	184	135	118	202	513	260
AT2G03460	78	40	10	11	61	75	22	44	31	2	2	6	24	7	22	80	33
AT2G03470	1004	590	92	224	730	825	802	992	332	125	114	300	234	255	362	400	250
AT2G03480	716	566	100	76	79	142	148	162	44	19	17	94	133	131	286	111	115
AT2G03500	1136	546	66	34	106	77	154	213	66	18	15	44	138	195	277	69	22
AT2G03510	417	366	27	49	240	488	268	282	87	26	71	72	69	102	119	177	97
AT2G03530	199	96	102	197	104	325	312	392	122	3	8	13	70	56	121	31	11
AT2G03540	78	24	35	50	70	161	137	212	85	3	5	4	28	37	60	10	5
AT2G03640	456	148	39	68	453	1301	415	470	189	48	37	60	105	122	119	332	175
AT2G03667	606	307	79	106	323	227	118	226	73	11	34	49	113	112	259	244	129
AT2G03680	2419	1163	49	73	314	451	752	1384	343	103	115	322	96	177	152	251	127
AT2G03730	1298	1066	151	293	1498	3161	1439	2487	749	196	322	776	257	295	437	1098	437
AT2G03740	70	151	16	34	4	0	64	85	19	5	1	1	34	60	68	96	29
AT2G03750	784	345	70	102	602	1144	485	672	132	55	88	107	98	132	179	214	83
AT2G03770	200	250	51	24	97	48	55	91	18	8	4	5	68	50	169	22	18
AT2G03810	1179	670	146	189	1695	2243	1162	1834	824	47	74	252	306	418	489	1023	414
AT2G03820	965	545	53	120	974	1060	1286	1550	569	124	138	247	204	200	402	227	143
AT2G03890	1674	1074	88	137	1420	1396	2861	4677	1134	144	131	305	319	355	350	913	478
AT2G03900	116	20	11	13	0	0	10	23	12	0	1	0	27	55	42	0	3
AT2G03910	132	304	42	97	1	27	65	9	0	12	3	20	49	64	234	89	30
AT2G03930	82	70	7	1	0	0	11	0	7	0	9	12	23	24	49	1	1
AT2G03940	53	111	1	15	0	0	0	3	0	8	25	0	24	39	53	1	1
AT2G03980	188	230	129	125	167	467	158	178	60	18	29	45	49	78	191	16	46
AT2G04020	156	64	27	14	0	0	13	0	0	6	1	3	33	34	48	33	8
AT2G04032	220	140	29	21	2	29	29	93	19	9	41	24	68	64	148	24	14
AT2G04035	5	65	6	18	0	0	1	0	0	0	0	0	13	39	37	1	5
AT2G04036	219	66	22	35	10	5	28	26	0	1	2	5	29	33	44	0	6
AT2G04040	201	92	35	55	116	72	51	46	28	2	7	3	84	57	118	49	2
AT2G04047	57	51	16	9	0	0	23	33	2	2	1	4	15	26	37	9	1
AT2G04050	128	40	32	29	17	15	62	45	1	1	2	10	62	42	104	0	1
AT2G04060	360	255	24	75	93	339	259	97	49	5	27	12	98	115	299	7	12
AT2G04070	112	134	11	61	0	0	17	52	5	9	10	0	71	79	52	6	5
AT2G04090	171	192	36	36	7	31	32	61	34	0	21	11	65	89	164	7	5
AT2G04110	650	505	59	72	1310	2798	967	1311	494	123	138	205	194	206	247	517	298
AT2G04115	2	9	15	19	0	6	0	0	0	0	1	9	11	12	14	1	2
AT2G04130	53	108	13	8	1	0	15	64	3	1	10	5	37	27	21	5	6
AT2G04160	328	401	95	48	158	261	242	168	163	19	7	31	155	152	193	31	14
AT2G04180	203	131	7	23	1	0	32	35	10	1	44	7	54	67	89	17	5
AT2G04210	13	43	9	13	0	1	3	5	0	4	0	0	21	12	28	1	0
AT2G04230	505	346	28	58	363	1123	493	486	179	41	27	60	158	161	235	149	115
AT2G04235	197	89	54	62	15	0	124	53	75	9	10	2	101	94	158	3	5
AT2G04290	134	132	36	52	5	14	0	0	0	0	1	0	85	120	92	61	28
AT2G04305	606	711	86	203	203	267	377	858	306	129	124	128	112	122	297	500	259
AT2G04350	1006	752	80	181	295	472	530	765	317	86	179	217	213	302	316	369	136
AT2G04378	202	78	11	25	385	710	407	552	201	31	38	62	91	75	112	146	53
AT2G04390	284	127	15	59	246	397	231	339	234	39	69	83	53	74	78	161	65
AT2G04400	109	229	26	61	126	382	336	259	158	71	73	248	83	135	155	102	39
AT2G04410	1273	671	71	87	1521	2708	1035	1546	429	164	188	383	198	255	243	332	145
AT2G04440	43	39	14	41	4	0	9	0	0	17	15	12	42	39	89	0	7
AT2G04460	47	27	4	5	2	0	0	0	1	0	0	0	18	9	19	0	1
AT2G04470	81	52	5	4	5	2	14	6	19	1	6	5	18	26	45	0	0
AT2G04495	135	99	16	33	32	175	376	606	186	15	6	11	47	53	64	11	7
AT2G04500	49	61	18	16	0	0	1	11	0	2	0	13	23	40	46	31	0
AT2G04505	12	23	6	11	0	0	24	26	3	5	7	2	11	18	23	0	2
AT2G04520	955	543	87	155	639	735	545	1152	301	114	118	259	122	144	211	228	93
AT2G04530	54	72	17	24	6	0	29	97	67	2	7	20	54	75	111	2	1
AT2G04550	805	453	30	60	152	331	216	266	160	31	53	77	132	147	207	147	106
AT2G04560	675	380	18	26	111	77	120	196	81	7	49	41	93	111	151	85	30
AT2G04570	158	34	53	16	45	59	28	30	5	0	6	0	51	45	91	1	1
AT2G04580	96	79	2	4	10	0	2	0	7	0	0	0	26	39	98	19	3
AT2G04590	47	14	10	6	1	0	0	0	0	8	0	8	15	23	33	1	0
AT2G04630	1063	604	29	58	548	847	216	612	155	62	54	143	147	115	166	276	100
AT2G04680	131	75	47	16	1	1	101	62	75	0	56	12	27	25	71	12	6
AT2G04690	691	374	27	48	322	577	354	354	159	26	75	63	108	146	110	201	135
AT2G04700	482	288	41	36	444	323	301	361	184	61	41	94	78	66	99	107	53
AT2G04780	2840	1324	63	156	764	1483	2073	2234	871	153	264	574	88	111	139	1344	539
AT2G04850	544	272	24	48	170	226	400	325	190	40	34	96	51	67	95	511	218
AT2G04900	527	202	57	86	189	483	374	545	205	95	44	157	82	58	78	99	69
AT2G04930	17	38	33	0	0	0	37	11	18	0	0	0	11	19	83	35	1
AT2G04955	81	39	13	18	32	120	21	53	23	10	10	21	36	37	57	67	44
AT2G04965	164	74	182	218	23	65	49	80	43	211	89	103	139	144	105	140	85
AT2G04970	135	210	32	51	7	44	61	55	15	1	12	5	49	31	105	14	4
AT2G04990	13	63	9	46	14	0	0	0	0	0	10	0	61	29	90	0	0
AT2G05020	64	56	23	57	1	0	28	24	60	2	5	0	18	7	43	0	4
AT2G05040	95	130	26	13	88	14	81	549	36	2	1	0	47	29	140	1	6
AT2G05070	1529	916	32	83	1634	2475	639	960	305	128	178	260	62	90	116	301	267
AT2G05080	192	228	77	57	45	32	27	0	12	9	13	11	69	40	128	87	16
AT2G05082	57	85	27	42	4	73	13	51	4	8	6	1	25	21	24	0	0
AT2G05084	28	27	32	20	1	0	4	0	0	4	14	1	33	20	16	0	1
AT2G05100	4524	2343	153	181	3852	7213	2112	3432	985	547	572	1290	301	362	378	1036	547
AT2G05110	989	911	109	75	254	162	494	590	88	15	29	75	175	216	476	32	43
AT2G05120	247	536	74	113	154	132	169	293	149	44	109	63	221	167	309	60	27
AT2G05171	285	116	13	34	21	54	167	103	29	10	18	26	62	80	168	8	10
AT2G05180	466	154	12	107	36	42	192	337	119	25	39	34	68	110	251	28	3
AT2G05200	366	356	31	42	12	32	82	60	144	9	23	7	111	62	183	55	16
AT2G05210	297	218	92	92	289	359	618	391	261	21	28	35	125	100	165	727	456
AT2G05220	739	455	23	33	435	789	579	915	359	92	53	142	65	51	72	147	85
AT2G05280	101	67	29	110	48	15	22	77	76	10	24	8	145	158	200	24	36
AT2G05310	338	250	53	46	1078	1865	671	850	219	102	64	120	139	137	131	190	131
AT2G05340	78	30	3	6	0	0	9	0	0	0	0	0	22	22	49	0	1
AT2G05350	196	202	113	149	0	24	43	9	4	19	46	43	135	262	352	3	9
AT2G05365	220	165	2	20	13	0	140	272	71	28	21	60	13	17	35	74	48
AT2G05390	284	203	27	28	0	0	93	54	116	9	15	26	85	92	120	0	1
AT2G05400	44	71	33	20	0	0	0	0	0	20	1	1	27	25	57	0	1
AT2G05420	91	44	25	35	0	0	15	73	0	0	5	30	42	40	34	0	0
AT2G05441	43	56	4	18	2	4	0	21	0	2	3	4	40	19	70	1	0
AT2G05490	36	127	25	42	8	0	7	0	3	14	5	15	41	64	76	4	6
AT2G05515	66	42	10	5	0	0	0	2	0	0	0	0	11	7	13	20	9
AT2G05518	111	73	19	7	72	96	52	124	16	26	14	60	30	29	62	1	0
AT2G05520	4705	2305	268	361	5401	8346	4959	8199	2534	845	807	1516	136	184	201	2429	1274
AT2G05540	92	57	9	27	429	696	10	88	29	1	12	3	19	13	9	111	38
AT2G05545	79	49	5	19	5	6	33	42	14	4	12	8	37	34	61	0	5
AT2G05550	355	302	33	110	226	186	292	116	63	10	21	22	174	98	326	15	11
AT2G05560	90	144	26	35	9	39	40	178	18	2	8	5	47	34	71	3	4
AT2G05590	325	334	71	151	131	186	279	160	150	49	104	122	104	196	167	92	61
AT2G05610	84	129	44	48	3	29	106	105	7	1	10	1	122	84	126	4	10
AT2G05620	669	521	47	44	958	2253	734	994	307	110	91	168	135	178	162	203	89
AT2G05632	492	348	25	36	46	139	258	503	197	4	36	1	151	173	246	13	10
AT2G05635	47	105	11	17	0	0	1	34	24	0	5	2	38	39	42	2	1
AT2G05640	257	185	58	73	0	0	10	15	24	10	22	23	76	59	123	51	11
AT2G05645	67	126	17	13	0	0	60	0	1	5	3	5	19	28	83	0	0
AT2G05660	616	330	69	124	42	57	99	145	70	9	29	13	154	177	305	41	68
AT2G05680	391	551	133	143	31	44	211	63	194	36	24	18	130	149	427	58	22
AT2G05710	2031	1256	103	204	702	823	1103	1219	524	150	148	288	266	306	457	494	216
AT2G05755	1099	446	82	219	446	423	407	600	117	14	30	29	182	171	389	146	102
AT2G05765	80	38	8	19	45	94	38	72	21	17	9	20	18	27	34	87	34
AT2G05785	73	20	6	7	108	228	81	185	63	7	10	15	29	33	26	11	13
AT2G05790	1051	661	54	145	253	162	830	1029	198	80	94	157	73	94	146	584	234
AT2G05801	30	41	14	12	4	0	0	1	0	0	1	0	15	10	18	13	4
AT2G05810	53	52	16	15	24	21	143	208	61	18	17	40	2	8	13	96	43
AT2G05830	354	211	23	13	285	357	308	521	213	23	55	57	111	127	92	85	32
AT2G05840	641	306	73	74	676	1436	650	1056	312	108	84	233	137	150	208	320	170
AT2G05845	55	52	32	33	6	4	23	22	29	14	32	52	75	52	70	2	14
AT2G05850	163	72	14	49	2	12	69	170	37	4	11	54	38	28	87	23	23
AT2G05870	195	119	10	15	4	18	41	19	7	3	9	8	35	37	72	12	7
AT2G05900	67	48	21	3	1	0	16	2	1	3	3	1	41	22	45	30	9
AT2G05905	50	29	7	9	0	0	2	19	0	0	2	0	17	11	36	1	1
AT2G05920	6946	3592	607	747	2009	2484	5424	9576	2109	508	483	962	1508	1714	1862	2051	1220
AT2G05930	102	78	38	34	3	0	16	0	0	5	7	0	37	42	77	9	2
AT2G05935	18	24	30	14	1	0	4	0	8	12	16	4	65	58	97	39	2
AT2G05940	3580	2246	349	461	3446	4129	4148	5968	2026	789	593	1625	1483	1722	1727	1376	724
AT2G05960	192	212	39	37	20	0	4	4	5	5	22	0	75	60	169	32	18
AT2G05985	61	28	16	16	12	0	3	1	0	1	6	3	32	31	47	0	0
AT2G05990	742	330	118	179	348	706	405	269	77	32	35	112	108	133	201	82	67
AT2G06020	185	198	124	45	14	63	160	126	49	2	8	42	64	98	192	64	12
AT2G06025	661	457	125	167	614	866	849	1122	330	151	159	224	141	193	288	729	341
AT2G06045	825	435	200	360	297	563	2414	3609	1245	220	240	569	63	81	176	581	223
AT2G06050	3167	1487	1613	2740	1288	2017	10101	14943	4252	4313	3930	10147	354	409	500	1916	890
AT2G06120	121	98	16	20	30	104	10	0	1	14	23	38	70	44	118	78	9
AT2G06125	14	32	8	9	2	4	0	0	0	5	1	19	21	25	16	14	0
AT2G06130	160	29	13	14	0	0	4	0	1	1	7	0	36	20	53	16	0
AT2G06166	84	129	12	13	8	8	11	0	0	1	3	0	13	34	43	11	21
AT2G06180	976	903	45	142	86	170	290	442	140	39	55	99	285	253	531	17	28
AT2G06210	1818	1400	183	355	942	1020	1211	1833	645	161	137	336	500	484	922	1246	438
AT2G06220	196	261	58	33	27	21	1	42	1	8	20	8	88	88	162	50	21
AT2G06240	261	155	28	56	20	78	33	35	28	8	9	4	68	77	134	49	9
AT2G06250	54	21	1	22	46	78	1	0	0	0	3	0	24	25	33	9	0
AT2G06255	63	63	50	64	150	68	36	11	25	11	9	33	94	84	129	34	13
AT2G06260	24	18	37	30	0	0	0	18	0	7	8	4	39	53	42	2	0
AT2G06296	14	22	3	4	0	0	14	22	4	0	1	0	30	15	23	7	3
AT2G06310	111	152	29	36	12	1	35	101	60	6	14	26	87	58	161	25	13
AT2G06330	90	118	2	9	0	0	1	0	4	1	8	1	45	25	72	1	4
AT2G06400	546	460	28	130	150	107	25	89	56	17	44	10	141	139	250	46	6
AT2G06420	23	165	39	24	1	0	0	9	0	4	5	0	20	50	92	0	7
AT2G06425	39	50	6	13	1	0	0	0	3	0	2	1	18	9	36	4	0
AT2G06430	69	87	18	12	2	9	10	7	12	6	5	5	31	23	63	0	0
AT2G06440	55	100	27	20	8	1	26	14	19	6	12	6	32	34	73	5	3
AT2G06470	281	117	9	14	98	265	85	158	67	10	3	9	71	83	99	19	2
AT2G06490	79	57	42	8	0	0	5	0	6	1	3	4	30	22	55	2	3
AT2G06510	277	172	53	97	321	559	258	380	73	52	27	52	85	90	157	121	78
AT2G06515	23	4	10	12	3	21	4	0	0	2	5	2	14	6	36	0	0
AT2G06520	2884	1625	130	151	4520	8130	2935	3844	972	386	294	686	226	272	302	721	363
AT2G06530	1192	519	241	268	1009	1354	1597	2269	645	233	223	417	214	282	207	1455	736
AT2G06562	58	15	10	62	9	1	0	63	2	12	9	4	42	40	39	0	0
AT2G06680	44	73	11	32	3	1	22	13	2	5	10	0	28	41	43	2	1
AT2G06750	46	104	26	32	0	0	15	0	25	3	5	13	45	29	66	5	1
AT2G06780	138	187	33	51	93	191	180	244	50	8	27	19	102	93	152	12	1
AT2G06785	51	33	9	7	0	0	0	0	0	0	2	0	13	36	20	30	2
AT2G06800	42	102	6	13	28	57	66	73	25	11	5	0	54	28	71	0	0
AT2G06840	1077	737	72	66	207	107	242	475	192	35	32	9	226	171	534	50	24
AT2G06845	215	225	43	67	21	1	8	76	29	0	2	0	77	44	113	1	3
AT2G06850	2572	1225	369	413	286	554	832	1227	400	335	388	868	102	59	146	953	500
AT2G06860	288	494	65	89	8	3	113	85	113	13	59	32	161	163	361	26	22
AT2G06885	238	194	47	27	33	33	43	122	11	6	19	19	113	93	228	12	7
AT2G06900	3	28	31	4	0	0	8	0	0	1	0	9	21	15	33	0	0
AT2G06910	18	1	22	14	0	0	0	0	0	7	5	0	19	29	41	0	1
AT2G06912	16	9	17	14	0	0	13	0	0	2	1	17	17	8	22	0	0
AT2G06914	44	11	5	12	0	0	0	0	0	3	1	5	10	5	6	0	3
AT2G06917	90	35	12	9	8	0	1	0	0	5	5	23	19	9	21	0	0
AT2G06920	421	516	35	160	117	408	95	399	68	15	10	11	142	157	208	22	23
AT2G06930	141	144	20	74	1	0	30	16	0	2	19	22	76	85	170	32	0
AT2G06955	67	19	8	23	2	0	11	8	7	1	0	1	8	15	24	0	0
AT2G06960	150	102	34	103	0	0	4	1	14	13	13	3	35	43	70	82	3
AT2G06980	1530	961	99	225	415	451	664	740	413	3	58	41	253	198	688	63	42
AT2G06990	341	157	44	81	429	574	764	744	165	49	50	66	160	144	167	260	109
AT2G07050	1355	619	71	167	572	1083	501	417	310	163	150	302	247	331	437	379	195
AT2G07070	126	47	24	40	0	0	2	2	16	1	14	7	68	44	88	35	7
AT2G07090	77	41	24	10	0	0	23	21	16	1	9	7	25	21	52	10	2
AT2G07100	342	347	20	31	28	62	60	100	35	5	12	31	95	92	159	39	10
AT2G07180	458	355	174	171	303	823	515	588	323	100	95	112	143	175	193	101	42
AT2G07190	67	87	14	37	3	0	1	56	33	23	6	12	68	49	123	91	24
AT2G07220	98	89	8	21	104	129	26	79	38	3	6	14	42	42	92	3	0
AT2G07240	290	219	88	84	68	7	55	150	57	11	34	18	105	64	199	29	10
AT2G07280	155	94	63	65	15	205	38	110	20	1	12	1	83	42	102	6	10
AT2G07300	50	17	25	20	0	0	1	0	4	11	7	4	39	30	84	11	0
AT2G07320	251	96	69	32	10	91	62	83	49	8	14	25	127	82	151	0	4
AT2G07340	305	187	26	38	253	280	248	371	106	12	27	34	34	69	65	112	50
AT2G07395	310	369	51	53	18	1	53	1	21	0	33	5	98	68	148	6	1
AT2G07425	86	40	4	1	0	0	7	0	0	3	9	2	16	11	27	5	5
AT2G07450	84	21	37	29	2	4	77	3	3	0	2	14	48	58	89	1	0
AT2G07500	17	88	53	52	128	112	152	6	124	1	9	0	30	58	95	0	0
AT2G07540	240	81	46	44	10	0	7	0	0	14	8	5	48	48	108	3	1
AT2G07550	124	120	46	59	70	2	0	2	22	16	10	16	112	62	60	0	1
AT2G07555	97	95	7	14	5	0	20	4	4	3	8	8	23	32	64	1	7
AT2G07565	54	227	26	51	0	1	31	17	62	13	10	3	46	33	115	16	16
AT2G07615	9	17	9	12	7	8	12	26	10	18	6	5	12	21	10	40	25
AT2G07620	616	433	82	178	16	84	352	339	45	35	31	78	128	133	339	49	36
AT2G07629	838	502	33	29	123	138	354	627	221	64	63	79	43	63	109	218	123
AT2G07630	67	22	0	7	0	0	1	0	0	0	1	16	18	24	23	0	0
AT2G07635	145	115	1	38	0	0	15	46	5	1	4	25	49	78	57	6	1
AT2G07638	818	507	12	40	91	136	648	957	198	76	66	143	24	41	54	223	97
AT2G07650	409	397	37	36	30	70	188	308	237	15	37	4	77	62	159	0	5
AT2G07660	230	188	28	55	114	118	112	104	62	9	18	27	84	70	133	7	3
AT2G07662	1165	612	35	54	134	137	888	806	307	165	111	257	27	61	48	395	168
AT2G07665	146	61	1	8	24	16	64	96	33	7	10	14	2	5	3	40	20
AT2G07676	58	42	5	12	3	3	24	27	13	8	8	13	10	9	16	14	12
AT2G07677	308	135	21	24	21	58	274	324	105	13	25	42	15	15	23	90	46
AT2G07687	52	25	1	1	1	2	23	22	2	3	5	9	1	0	3	22	9
AT2G07690	1064	521	99	270	67	52	191	340	70	8	46	27	203	227	334	95	32
AT2G07698	6631	2926	104	213	213	261	722	951	322	422	428	800	64	97	101	1409	807
AT2G07706	141	81	8	11	6	15	120	238	49	19	20	39	6	9	6	33	20
AT2G07709	881	475	23	42	96	193	420	627	286	78	75	137	43	65	56	233	125
AT2G07711	1736	811	60	80	97	127	502	483	198	158	182	372	32	22	43	563	264
AT2G07712	144	92	6	4	5	2	45	34	27	14	13	16	5	7	17	32	9
AT2G07715	370	229	15	17	17	38	209	116	124	55	10	56	8	15	13	61	39
AT2G07717	334	140	11	16	43	15	68	108	52	30	19	20	13	18	22	70	40
AT2G07723	303	161	3	18	19	19	207	179	120	23	28	41	16	15	21	92	44
AT2G07727	328	169	12	15	30	24	126	130	49	57	46	77	9	21	29	143	68
AT2G07730	301	332	60	78	68	268	178	36	18	12	26	18	118	102	248	34	7
AT2G07739	187	153	4	6	16	30	170	260	101	33	23	50	6	7	3	40	24
AT2G07750	137	53	56	44	15	0	26	44	15	12	2	5	57	73	69	54	8
AT2G07775	83	56	1	0	4	9	65	86	37	1	13	16	2	6	6	17	8
AT2G07791	462	311	66	31	69	254	82	150	45	25	14	21	144	77	315	20	21
AT2G07798	354	155	14	15	16	29	144	211	69	34	32	57	23	14	24	81	17
AT2G07806	460	373	9	51	58	26	271	318	167	22	53	43	39	25	93	93	34
AT2G07811	211	116	7	17	17	4	87	90	54	25	17	41	19	19	8	92	42
AT2G07835	135	65	3	5	10	6	97	105	59	7	9	19	5	10	11	27	20
AT2G07981	182	86	17	36	27	2	6	11	5	3	6	5	44	56	65	4	7
AT2G08005	9	0	6	29	34	35	24	9	6	1	3	0	4	6	17	58	39
AT2G08220	119	113	25	15	23	21	103	34	43	3	12	3	56	38	101	3	3
AT2G08300	128	86	5	5	58	48	30	87	44	0	3	2	30	21	51	52	23
AT2G08355	11	18	10	4	0	2	33	47	14	0	0	0	16	13	22	12	2
AT2G08360	38	35	15	12	1	0	43	22	15	1	4	0	23	20	52	3	1
AT2G08375	21	14	1	6	1	0	0	2	0	10	3	2	7	3	9	4	10
AT2G08390	81	36	33	45	10	12	5	15	5	87	40	35	68	83	86	126	106
AT2G08705	17	14	7	10	2	2	0	0	0	0	0	2	11	6	7	0	0
AT2G08725	23	11	4	15	9	15	23	17	11	4	7	5	11	10	20	45	18
AT2G08760	279	68	23	34	11	11	32	11	13	43	18	14	34	38	28	138	176
AT2G08765	12	15	1	4	56	60	93	73	49	6	8	7	22	17	21	21	19
AT2G08820	20	25	27	9	0	0	5	0	3	3	1	0	8	17	18	7	4
AT2G08895	96	48	36	34	9	23	78	103	22	18	6	25	22	21	44	30	13
AT2G08900	59	35	28	50	133	232	97	161	58	81	46	56	124	130	107	128	121
AT2G08905	18	23	16	13	54	61	41	46	17	30	21	23	41	58	31	49	26
AT2G08910	10	12	5	5	21	52	15	17	9	9	9	12	16	33	31	11	17
AT2G08955	117	136	31	25	135	164	300	385	104	2	10	8	63	78	127	7	12
AT2G08986	501	257	62	168	76	24	28	24	25	19	30	20	197	182	201	31	17
AT2G09187	389	268	80	123	97	58	272	224	104	14	25	67	175	216	348	23	28
AT2G09390	40	38	6	7	0	0	4	0	0	0	3	4	12	9	21	1	2
AT2G09515	163	122	9	19	45	54	16	15	10	2	4	8	20	18	41	15	10
AT2G09589	209	254	113	85	1	8	160	159	29	8	34	8	133	142	268	1	70
AT2G09590	135	128	5	3	37	37	78	70	47	6	2	10	22	28	74	1	0
AT2G09820	42	87	28	13	0	0	0	0	1	1	29	2	44	33	51	2	17
AT2G09830	95	35	26	23	0	0	0	0	15	14	6	20	54	28	57	2	4
AT2G09860	9	32	37	33	0	0	0	0	6	12	2	0	60	65	27	9	0
AT2G09862	65	24	28	8	0	0	1	0	3	3	0	0	18	20	23	0	0
AT2G09865	50	37	12	19	22	69	5	3	0	15	4	1	36	38	47	3	2
AT2G09890	62	81	27	14	0	0	0	1	0	0	2	0	29	52	55	2	2
AT2G09930	102	95	3	9	0	9	34	54	12	4	13	10	35	32	99	24	6
AT2G09950	91	125	11	21	5	9	19	38	2	1	1	7	57	38	86	1	9
AT2G09960	477	279	46	99	19	34	58	2	49	5	26	3	69	115	200	42	31
AT2G09970	32	24	16	29	0	0	18	26	5	0	5	0	8	13	30	0	2
AT2G09990	729	425	23	17	526	941	835	936	346	70	84	124	102	104	147	147	77
AT2G10030	136	116	39	20	0	0	0	12	4	0	7	0	38	35	47	15	2
AT2G10070	299	65	28	34	42	14	5	4	24	0	7	6	91	69	182	6	1
AT2G10080	145	110	68	32	22	0	0	0	3	0	10	15	54	46	111	11	1
AT2G10105	6	18	10	15	0	0	2	0	9	1	4	4	31	22	40	0	1
AT2G10130	283	239	8	40	53	107	75	92	56	2	11	0	115	79	196	31	6
AT2G10160	21	198	39	14	105	25	13	40	20	0	0	0	28	19	46	0	1
AT2G10165	42	37	7	17	1	0	4	0	0	0	5	6	17	30	33	0	3
AT2G10170	64	85	28	116	15	89	20	26	1	2	18	0	74	70	107	0	7
AT2G10180	243	236	68	92	0	1	93	132	0	7	9	32	163	111	201	19	9
AT2G10190	301	176	87	41	61	24	170	199	33	19	29	23	151	137	192	21	27
AT2G10200	27	48	14	27	0	1	17	0	3	1	0	0	29	17	37	57	3
AT2G10210	120	69	38	26	1	0	12	0	0	6	11	40	37	58	88	12	1
AT2G10234	16	39	4	10	1	28	0	0	0	0	0	0	10	15	39	4	4
AT2G10237	33	45	21	40	0	0	22	187	31	0	16	5	25	25	51	5	0
AT2G10240	43	24	71	50	28	0	60	153	38	3	12	6	56	72	63	0	4
AT2G10250	253	91	29	58	64	65	119	16	52	19	17	3	113	132	195	0	2
AT2G10253	104	22	1	13	0	10	0	0	0	0	0	6	28	26	65	0	3
AT2G10256	95	167	33	42	10	0	17	7	0	6	3	1	66	63	75	35	0
AT2G10260	228	41	20	38	0	0	1	129	30	3	3	2	55	25	141	0	1
AT2G10270	62	6	10	4	0	0	1	1	0	0	2	3	10	9	20	1	13
AT2G10300	341	197	39	72	0	0	78	105	70	9	21	0	133	95	208	52	1
AT2G10310	734	325	46	45	30	108	46	360	67	10	29	18	129	75	270	33	2
AT2G10330	282	378	47	133	71	9	128	471	211	18	29	30	232	186	288	33	16
AT2G10370	48	84	11	12	26	52	56	21	37	3	0	0	34	27	48	2	0
AT2G10410	2914	1343	150	161	3021	4418	4167	6081	1931	281	317	926	442	628	775	723	445
AT2G10430	256	133	34	58	24	167	39	111	5	8	17	2	128	71	339	25	17
AT2G10460	41	156	61	34	1	0	17	7	32	0	5	2	34	32	87	44	11
AT2G10470	157	165	9	17	76	26	37	68	34	17	10	19	50	79	91	5	3
AT2G10520	38	48	23	25	0	49	0	1	0	0	4	0	34	44	70	0	1
AT2G10602	50	97	14	19	5	1	117	57	65	6	13	0	56	29	69	6	0
AT2G10615	1	3	11	28	1	0	2	0	0	0	0	5	10	22	11	9	0
AT2G10660	294	405	85	102	100	141	81	44	12	13	43	0	270	219	477	166	32
AT2G10690	26	38	7	60	1	0	1	6	39	6	2	17	89	36	39	7	8
AT2G10735	22	8	28	67	30	0	1	0	1	1	2	1	38	23	29	0	1
AT2G10860	76	110	18	65	1	0	53	1	21	6	6	17	48	49	88	12	1
AT2G10900	31	79	37	40	0	0	1	0	0	29	23	13	81	92	109	0	0
AT2G10931	204	191	17	28	80	70	212	446	123	3	20	38	107	118	211	71	33
AT2G10940	1712	584	50	65	113	131	15	5	23	58	63	96	100	89	122	257	186
AT2G10960	111	70	14	25	0	0	3	37	0	0	5	0	18	17	38	18	6
AT2G10975	149	54	42	27	6	0	10	3	1	5	0	0	39	51	95	50	11
AT2G10980	133	68	32	23	0	0	4	45	3	14	2	0	27	38	41	6	3
AT2G11000	535	527	96	121	182	593	466	378	183	84	79	94	250	316	467	410	181
AT2G11005	20	30	14	8	0	0	1	1	0	3	2	2	19	26	32	0	0
AT2G11015	180	91	9	12	14	23	73	33	27	2	7	10	31	50	112	7	5
AT2G11020	785	520	32	38	69	35	234	128	62	15	38	17	135	153	342	11	16
AT2G11030	717	457	100	52	37	2	65	91	51	16	54	9	109	165	256	69	7
AT2G11040	317	208	49	24	8	29	17	57	41	0	16	6	59	57	108	5	8
AT2G11045	6	8	10	16	6	0	11	11	1	0	0	0	11	25	30	5	4
AT2G11050	127	188	21	25	6	0	30	33	37	0	6	45	58	53	125	0	2
AT2G11060	17	83	3	43	0	0	19	1	8	4	6	2	23	17	53	7	0
AT2G11070	71	55	22	40	2	0	14	0	1	17	22	8	45	54	103	1	11
AT2G11165	231	287	81	40	97	75	54	20	5	4	18	1	95	66	136	5	25
AT2G11190	66	96	11	12	1	0	8	0	17	2	0	0	49	33	58	1	8
AT2G11230	444	596	68	72	87	47	188	86	80	17	23	17	103	126	274	72	29
AT2G11240	597	287	177	315	933	2733	1079	1546	596	131	89	231	234	270	321	841	531
AT2G11300	487	465	93	136	67	226	312	369	136	26	63	36	186	182	453	88	46
AT2G11310	1312	1172	116	278	455	1703	574	1018	303	58	67	170	381	378	774	113	51
AT2G11330	151	163	39	41	0	13	0	12	8	9	79	9	114	54	183	39	10
AT2G11410	329	236	20	39	7	29	30	14	26	12	29	14	61	78	123	2	4
AT2G11430	527	348	30	51	90	147	277	308	116	9	29	8	116	131	335	31	13
AT2G11507	76	49	13	19	11	22	28	28	12	1	20	8	49	29	60	0	0
AT2G11510	227	168	50	31	31	1	85	130	55	9	13	16	81	59	129	11	9
AT2G11520	482	241	165	231	249	291	732	1123	303	270	154	314	184	118	154	363	142
AT2G11530	125	84	7	24	8	5	29	25	1	3	5	0	41	38	52	0	0
AT2G11550	136	91	35	22	11	22	46	49	63	1	17	4	57	73	129	4	4
AT2G11620	104	73	17	22	2	1	22	65	13	0	7	25	56	34	41	103	12
AT2G11630	472	380	60	22	46	55	53	47	10	5	11	3	42	39	153	0	8
AT2G11650	93	88	20	29	22	0	2	0	0	1	6	0	35	31	56	3	8
AT2G11680	62	46	15	37	38	0	3	0	0	9	26	26	58	40	64	12	12
AT2G11690	50	23	5	10	0	1	0	0	0	0	8	16	22	11	21	0	0
AT2G11700	70	72	23	34	15	0	4	44	7	5	15	14	62	37	118	15	3
AT2G11720	29	13	11	18	0	0	2	0	0	0	6	0	34	15	40	1	0
AT2G11740	58	15	26	28	0	0	0	17	8	3	5	9	29	18	39	0	1
AT2G11775	19	99	18	24	0	0	0	0	0	2	8	24	32	36	68	0	3
AT2G11780	179	137	18	31	8	0	1	0	12	1	10	10	48	53	125	13	3
AT2G11790	24	11	7	6	0	0	0	0	0	1	0	0	7	5	40	1	0
AT2G11810	110	78	22	41	14	77	116	74	46	10	6	0	62	90	109	105	56
AT2G11815	40	38	9	13	0	1	7	0	0	6	7	4	14	19	21	0	0
AT2G11820	303	192	36	71	3	0	14	0	8	2	17	3	111	75	216	0	9
AT2G11830	50	34	25	14	0	0	20	15	1	0	3	0	16	7	33	5	0
AT2G11880	910	655	134	287	1442	1261	1172	1047	655	128	86	215	431	477	574	659	242
AT2G11890	890	480	58	72	412	582	496	627	179	63	53	60	126	163	221	229	160
AT2G11910	835	507	60	107	745	1022	1235	2053	490	153	153	148	215	210	289	394	124
AT2G11940	733	414	66	180	94	3	32	185	207	23	10	18	180	133	248	10	5
AT2G11980	6	37	24	4	0	0	0	0	0	0	6	0	13	26	27	0	0
AT2G12020	266	148	29	27	108	163	15	32	22	15	5	6	89	67	164	110	24
AT2G12083	139	44	18	20	2	5	30	34	35	3	1	5	39	42	80	35	8
AT2G12210	126	179	57	101	8	24	64	77	82	26	32	12	105	92	157	64	4
AT2G12330	195	155	81	85	39	1	4	7	37	23	18	1	163	134	173	8	1
AT2G12340	169	346	54	106	1	0	90	133	1	14	14	21	197	139	174	40	3
AT2G12370	664	589	68	112	225	193	149	280	107	21	40	77	225	221	409	90	15
AT2G12390	218	127	32	53	0	0	5	41	45	11	1	27	82	73	198	27	12
AT2G12400	3897	1830	371	448	1636	2214	3460	3955	1639	822	797	1751	288	306	391	2851	1693
AT2G12405	101	59	7	7	0	1	0	4	9	4	1	2	36	19	61	17	6
AT2G12407	143	128	22	18	0	4	1	21	6	5	1	11	41	27	63	38	2
AT2G12440	331	247	57	90	275	643	338	401	91	37	61	69	219	227	301	62	44
AT2G12450	1450	868	58	172	192	544	334	615	215	34	53	105	243	262	445	28	25
AT2G12460	555	375	42	107	1793	2469	731	816	336	40	41	61	168	142	268	116	66
AT2G12461	521	292	135	174	2903	5216	2457	3895	1132	127	150	324	284	416	393	1232	494
AT2G12462	340	297	16	55	242	479	408	565	231	37	29	36	128	122	228	62	38
AT2G12480	687	341	55	118	132	649	618	659	204	7	9	15	155	154	308	6	10
AT2G12490	1001	358	219	254	599	1208	563	1252	329	90	112	117	307	340	285	981	383
AT2G12510	534	271	34	55	14	1	54	50	53	7	11	14	180	102	284	15	2
AT2G12560	1	26	14	8	0	0	0	1	0	0	1	0	8	11	9	0	0
AT2G12590	27	31	37	6	0	0	0	1	6	0	0	0	26	30	30	1	4
AT2G12600	32	59	2	22	0	0	0	0	4	0	17	12	21	31	28	42	10
AT2G12720	17	20	6	4	0	0	0	0	0	0	0	0	17	13	24	0	0
AT2G12730	56	313	41	19	8	81	74	54	31	2	1	1	66	60	129	3	3
AT2G12740	110	138	10	11	45	54	227	163	107	2	13	10	32	35	73	0	1
AT2G12750	46	22	1	2	0	0	1	1	0	1	6	0	12	14	33	1	0
AT2G12760	307	384	23	74	2	85	44	53	40	8	45	21	78	92	209	25	9
AT2G12855	88	24	7	12	0	0	0	29	7	2	3	0	26	37	42	0	0
AT2G12870	55	9	16	38	0	0	17	0	0	2	0	0	22	25	35	2	0
AT2G12875	1	8	15	19	0	0	0	14	1	2	0	1	19	19	39	1	1
AT2G12910	85	100	21	72	2	0	34	0	0	4	15	17	96	108	211	8	1
AT2G12920	859	545	52	110	131	267	418	366	95	45	44	3	170	168	308	1	7
AT2G12930	401	338	49	88	185	286	199	194	63	8	25	31	129	132	241	39	11
AT2G12935	149	75	22	17	0	0	30	1	81	0	4	0	14	20	52	20	43
AT2G12940	228	335	35	35	38	79	60	84	53	4	10	1	49	40	187	39	25
AT2G12970	520	442	29	109	38	152	202	416	182	27	33	4	211	193	499	18	23
AT2G13040	151	70	23	55	8	223	31	161	30	5	7	9	58	48	122	0	1
AT2G13080	915	714	63	143	126	51	438	734	232	58	78	83	280	286	633	77	10
AT2G13090	114	80	30	33	1	1	6	3	0	2	16	0	59	27	39	45	0
AT2G13100	828	386	114	143	1045	1857	563	779	293	72	74	152	242	211	383	705	386
AT2G13116	24	48	4	5	1	0	6	0	0	3	1	18	26	10	42	1	3
AT2G13118	140	91	12	34	0	0	8	33	0	3	1	5	28	12	74	11	4
AT2G13145	69	68	13	15	0	0	14	8	14	4	2	11	27	28	52	15	1
AT2G13200	60	33	21	7	1	0	0	0	0	0	4	1	34	7	12	19	0
AT2G13250	39	26	6	3	0	0	2	0	0	2	2	1	22	19	23	4	1
AT2G13260	28	64	21	20	18	2	33	23	23	0	0	5	16	21	58	0	0
AT2G13290	618	525	67	102	328	332	278	779	211	49	63	32	138	139	245	717	341
AT2G13300	66	191	56	3	0	0	9	203	50	4	1	19	61	16	71	41	3
AT2G13360	495	413	82	92	2318	3210	691	1062	341	109	143	272	217	303	418	182	139
AT2G13370	2149	907	386	455	1535	1075	1547	1161	490	236	170	205	566	648	732	1967	873
AT2G13380	362	193	46	48	102	260	149	169	64	12	9	36	132	96	140	3	7
AT2G13410	263	166	62	93	50	12	57	228	59	8	3	18	73	96	144	106	12
AT2G13420	132	80	114	136	79	108	106	227	113	32	62	25	64	91	137	28	27
AT2G13430	20	4	38	54	12	55	26	119	21	4	2	21	31	20	24	45	5
AT2G13500	97	82	17	13	0	0	0	1	1	3	3	0	24	35	100	4	3
AT2G13510	126	5	18	12	0	0	0	0	4	2	16	5	27	16	68	6	3
AT2G13560	2012	1079	194	223	1113	1678	1557	2729	645	183	232	439	333	406	706	700	402
AT2G13580	139	52	20	13	25	19	48	30	22	1	2	1	35	32	93	4	5
AT2G13620	220	164	23	73	3	1	194	483	9	3	22	35	122	96	186	30	4
AT2G13680	516	735	184	128	115	172	259	436	122	48	64	124	296	363	444	45	33
AT2G13700	156	230	27	36	13	30	5	3	13	8	10	4	115	94	149	93	2
AT2G13705	48	37	4	8	0	0	1	6	6	3	0	0	21	11	22	12	5
AT2G13720	124	177	29	54	0	24	26	24	22	9	11	5	73	86	171	35	4
AT2G13740	65	85	34	30	0	3	30	11	1	2	1	0	43	57	80	2	0
AT2G13750	244	153	41	58	2	59	71	284	35	0	26	31	56	85	134	0	0
AT2G13770	48	12	13	5	0	0	0	0	0	7	5	0	23	14	9	41	3
AT2G13790	1088	799	464	687	335	592	1325	1675	637	685	683	1659	215	262	393	262	99
AT2G13800	275	348	159	250	38	69	170	199	149	243	194	450	146	134	206	94	52
AT2G13820	1100	387	68	57	183	84	731	1558	396	35	41	143	61	80	108	210	124
AT2G13850	59	129	27	65	1	0	4	0	0	2	0	0	23	57	11	2	1
AT2G13860	214	336	13	39	20	0	39	51	44	12	16	16	118	96	218	41	9
AT2G13865	87	22	22	6	0	0	35	26	1	2	1	0	25	43	44	26	0
AT2G13890	161	38	4	4	0	0	19	1	0	2	0	1	47	41	63	6	2
AT2G13900	187	207	25	25	62	287	145	179	71	3	11	4	73	53	151	4	7
AT2G13910	182	148	20	24	2	11	6	0	8	4	5	7	46	62	89	40	17
AT2G13920	50	122	41	11	1	0	17	50	12	2	2	6	29	23	74	30	2
AT2G13975	420	164	30	56	420	632	326	703	299	47	41	81	81	107	146	283	151
AT2G13990	232	138	27	91	47	2	152	5	60	4	8	14	112	61	158	2	2
AT2G14000	472	198	19	38	0	0	3	18	9	8	11	26	68	82	190	15	1
AT2G14010	67	79	24	41	0	0	0	9	1	7	1	0	36	34	58	2	0
AT2G14030	316	181	38	54	0	148	48	132	14	15	6	5	79	48	111	0	0
AT2G14045	1158	578	228	283	2369	3293	1875	2364	847	254	221	450	365	432	489	1567	762
AT2G14050	272	347	72	155	164	194	177	159	102	27	37	45	156	180	278	112	23
AT2G14080	731	379	356	507	546	916	1015	1312	527	371	285	530	209	205	197	404	161
AT2G14090	258	122	163	199	119	82	348	420	211	159	129	176	40	42	49	121	38
AT2G14095	66	94	18	40	0	0	21	15	12	14	5	8	25	21	47	14	9
AT2G14100	69	23	26	23	20	0	0	0	1	6	2	4	45	63	92	42	2
AT2G14140	142	104	20	24	1	9	0	8	13	1	2	8	55	34	44	0	0
AT2G14160	97	69	26	4	39	17	88	99	69	8	23	19	25	18	63	425	196
AT2G14170	588	586	79	106	408	623	416	615	349	99	100	198	209	255	366	1171	663
AT2G14180	917	901	183	158	156	405	350	753	387	38	73	16	434	332	794	89	60
AT2G14210	181	59	76	58	107	159	228	300	143	11	20	9	106	98	93	51	8
AT2G14255	782	504	112	214	1154	1860	1117	2199	783	150	214	268	254	304	356	661	420
AT2G14260	463	466	66	63	442	777	642	971	139	96	123	211	201	222	285	129	60
AT2G14285	119	42	18	21	245	486	199	105	78	44	37	81	48	65	85	89	36
AT2G14290	609	226	211	255	40	128	1051	1738	837	239	244	451	48	26	67	128	82
AT2G14300	324	388	46	101	123	25	33	120	9	1	23	11	62	62	185	4	14
AT2G14310	22	93	9	21	0	0	0	0	0	15	12	0	40	48	50	15	3
AT2G14320	50	51	6	13	10	0	0	0	0	3	15	2	29	17	35	0	4
AT2G14330	59	31	9	7	13	3	0	5	0	3	12	5	28	15	20	0	0
AT2G14378	26	23	5	6	0	0	4	1	6	1	5	4	13	17	20	8	7
AT2G14400	205	293	62	43	39	68	119	236	79	11	29	47	147	116	212	64	9
AT2G14410	202	132	15	70	20	0	13	0	7	4	28	1	72	74	121	6	2
AT2G14415	75	19	35	19	21	0	0	2	0	0	6	0	28	27	24	0	0
AT2G14420	13	38	26	10	0	0	4	125	4	0	1	2	15	24	35	0	0
AT2G14450	25	21	38	2	0	0	0	0	0	1	1	0	14	15	32	0	6
AT2G14470	174	133	21	54	0	0	29	0	9	16	11	2	99	72	167	0	14
AT2G14475	14	63	7	33	0	0	0	0	0	0	1	0	27	11	68	101	3
AT2G14490	58	70	10	26	0	0	2	4	1	0	2	1	31	25	53	64	0
AT2G14530	441	257	129	71	106	124	235	375	143	11	7	13	125	125	225	148	67
AT2G14540	267	217	54	55	6	85	8	27	26	16	20	22	59	86	170	15	8
AT2G14560	292	99	40	41	457	565	933	1141	323	17	8	22	114	171	121	5	30
AT2G14570	300	164	40	47	1	188	1	1	1	4	5	1	38	63	76	1	6
AT2G14580	83	35	6	19	1	0	14	95	20	7	8	23	45	66	92	0	2
AT2G14635	27	29	16	8	5	3	4	9	7	1	2	0	10	19	30	2	0
AT2G14640	73	126	8	23	1	9	196	208	18	1	10	12	116	132	137	3	4
AT2G14650	456	202	29	33	34	102	22	98	8	4	25	18	85	78	263	32	5
AT2G14661	79	52	18	1	1	0	0	1	0	1	0	5	20	17	25	2	2
AT2G14670	80	220	30	15	12	0	21	13	13	3	2	1	37	78	63	18	7
AT2G14680	832	735	110	192	406	347	663	935	331	92	101	187	234	285	483	569	269
AT2G14720	1202	414	81	149	389	946	964	1067	292	66	137	203	112	175	205	385	219
AT2G14740	603	294	35	35	243	346	357	729	188	85	99	229	81	87	146	61	65
AT2G14750	768	229	81	74	1311	2075	1185	2194	522	221	224	481	148	191	276	168	82
AT2G14755	266	215	12	17	176	236	546	457	180	22	25	43	41	73	167	36	23
AT2G14796	89	71	18	54	0	0	52	59	9	4	8	3	46	58	76	57	2
AT2G14810	38	44	5	12	0	0	22	10	2	2	2	13	15	14	39	4	4
AT2G14820	97	260	36	90	48	21	47	114	42	2	23	1	133	112	224	5	16
AT2G14825	556	512	59	109	157	139	297	170	116	11	55	104	184	177	374	11	15
AT2G14835	702	224	96	105	491	564	581	911	251	72	43	76	150	158	167	400	146
AT2G14840	91	88	38	82	52	62	73	75	45	9	18	37	65	60	192	52	15
AT2G14878	1104	801	34	99	889	2355	1005	1420	515	134	150	290	335	439	377	550	169
AT2G14880	270	206	25	34	366	435	377	217	82	11	48	31	64	55	79	53	30
AT2G14890	11522	5367	364	655	6772	11260	10228	13716	4739	826	666	1428	842	903	955	6332	4427
AT2G14900	382	182	22	27	29	51	23	36	36	79	55	164	17	18	29	191	102
AT2G14910	1432	653	191	157	1089	2015	1376	1995	662	319	150	574	259	274	329	398	171
AT2G14930	348	136	55	52	30	26	19	203	37	9	15	9	149	102	132	81	26
AT2G14940	358	74	38	47	30	0	0	2	1	0	1	10	49	68	97	45	4
AT2G14945	63	8	5	11	0	0	0	0	0	0	0	1	17	12	22	4	1
AT2G15020	339	288	32	93	624	711	228	91	48	39	34	30	222	217	423	7	19
AT2G15040	216	148	233	434	111	30	223	524	135	30	37	28	105	96	120	28	13
AT2G15042	373	222	1222	1680	762	1126	6430	7443	2368	154	142	360	261	360	302	190	93
AT2G15045	33	15	32	57	2	0	1	47	32	5	1	2	16	26	23	12	0
AT2G15050	2145	996	3626	5876	3763	5752	4464	5875	2016	182	147	457	1911	2118	2097	448	280
AT2G15060	228	216	115	63	77	12	127	30	71	21	19	54	135	131	275	0	3
AT2G15080	136	148	129	127	861	1338	709	1173	322	79	108	161	397	335	399	178	56
AT2G15100	471	338	43	81	175	13	89	148	75	20	25	9	166	156	314	17	13
AT2G15110	145	83	61	59	25	274	88	101	37	3	0	0	60	48	100	18	0
AT2G15160	230	179	31	70	1	1	40	15	18	0	18	19	65	50	118	98	8
AT2G15190	130	90	43	20	20	25	12	0	3	1	8	15	34	46	81	38	12
AT2G15200	78	91	32	26	49	37	53	13	15	3	4	0	58	44	90	21	15
AT2G15230	372	228	39	63	103	104	126	131	55	33	32	51	90	101	173	155	80
AT2G15240	559	302	96	114	489	521	371	346	219	39	93	75	134	105	191	282	148
AT2G15250	849	860	50	98	119	124	199	179	107	49	66	31	156	231	348	34	32
AT2G15280	542	184	50	60	176	318	236	278	132	12	12	45	64	68	92	165	77
AT2G15292	746	350	61	100	866	1537	2112	2706	923	69	66	207	293	394	419	388	178
AT2G15300	394	291	45	16	60	31	368	40	78	1	2	2	113	83	172	17	18
AT2G15310	236	247	51	36	1	25	55	54	25	7	21	8	46	56	113	41	5
AT2G15318	72	45	10	13	0	0	17	63	14	3	1	11	19	18	40	9	1
AT2G15320	1375	663	102	160	316	898	1056	1255	465	160	178	317	300	331	453	700	259
AT2G15340	43	3	18	5	3	0	1	0	3	1	11	1	24	30	36	0	0
AT2G15370	221	156	34	28	55	75	35	17	6	5	10	0	69	45	134	36	12
AT2G15390	267	289	138	184	60	155	409	673	255	53	43	55	88	89	146	7	17
AT2G15410	1639	1475	94	286	369	466	989	1124	870	20	85	88	437	406	749	65	68
AT2G15420	639	396	74	159	39	129	180	259	99	25	46	49	248	210	539	84	32
AT2G15480	314	161	73	152	82	11	182	252	178	66	30	96	76	79	87	44	13
AT2G15540	824	401	80	126	239	254	240	11	42	3	17	21	198	168	350	38	22
AT2G15550	151	169	69	24	0	0	11	7	14	7	13	0	43	31	164	124	9
AT2G15555	81	134	32	46	0	0	120	3	46	1	8	21	69	53	127	38	7
AT2G15570	261	142	37	39	260	542	265	282	75	23	27	103	121	119	135	221	75
AT2G15580	617	307	93	147	1066	1452	1397	1549	535	98	70	171	197	249	261	238	103
AT2G15590	78	75	32	20	1	0	4	26	0	0	6	0	42	58	51	23	2
AT2G15620	786	496	72	100	372	498	418	367	212	72	112	172	116	119	157	131	93
AT2G15650	4	38	4	35	1	2	13	1	2	3	3	4	22	36	28	9	2
AT2G15670	100	222	64	32	3	1	1	0	2	1	17	0	21	46	108	28	8
AT2G15710	189	309	61	62	35	0	75	27	48	3	9	7	126	97	237	39	14
AT2G15770	39	26	8	10	1	0	0	4	1	0	2	0	15	9	21	0	2
AT2G15780	102	37	27	6	0	0	2	5	2	0	15	0	21	44	44	0	8
AT2G15810	286	257	57	102	6	0	128	88	67	26	36	40	189	174	272	47	23
AT2G15840	122	87	34	38	77	65	67	185	34	3	17	29	98	83	135	86	76
AT2G15880	419	315	45	108	327	848	1104	2528	526	76	66	107	165	127	222	1679	928
AT2G15890	123	155	25	49	48	183	215	374	91	64	35	90	75	64	78	596	253
AT2G15900	437	358	146	171	340	421	238	570	204	41	69	118	276	260	345	549	254
AT2G15960	387	293	52	43	1114	1783	832	1297	445	622	557	1142	58	72	79	429	244
AT2G15970	1723	1111	155	105	732	1103	1259	1345	507	160	271	750	176	280	438	326	176
AT2G15980	234	235	60	54	447	623	565	624	222	24	76	89	190	251	254	157	78
AT2G16015	47	43	10	16	4	0	0	0	0	2	2	0	15	6	25	4	1
AT2G16040	270	255	45	37	9	4	86	43	51	4	6	0	45	38	144	23	12
AT2G16050	127	124	49	27	12	59	30	170	29	5	9	7	92	89	123	112	52
AT2G16090	875	510	74	116	195	243	249	462	115	38	24	40	197	212	274	105	72
AT2G16120	76	59	7	16	1	0	30	0	28	8	4	28	36	43	129	37	6
AT2G16180	451	148	72	70	10	0	76	109	20	7	31	11	94	110	176	10	13
AT2G16190	14	79	49	37	5	1	22	5	16	0	4	4	34	22	67	0	7
AT2G16210	437	187	30	124	25	1	27	386	91	13	24	41	82	93	198	27	7
AT2G16220	135	39	8	14	2	1	21	13	10	0	1	0	20	32	95	68	16
AT2G16260	254	185	14	33	1	23	74	137	22	2	6	25	39	53	62	4	5
AT2G16300	46	58	3	18	0	0	0	1	2	5	2	39	26	12	27	11	0
AT2G16400	552	278	49	65	686	772	524	897	342	40	53	119	171	183	204	358	118
AT2G16405	344	257	49	73	274	587	171	627	190	32	44	35	104	113	229	238	167
AT2G16420	513	201	114	144	112	34	90	452	58	16	28	75	268	199	390	88	13
AT2G16450	106	179	0	19	5	0	11	3	0	6	2	5	33	21	80	1	1
AT2G16460	318	459	40	30	7	18	91	103	8	21	28	53	74	85	155	158	20
AT2G16485	4334	2038	434	806	3386	3676	3726	4357	2003	442	335	636	990	1278	1264	2935	1149
AT2G16500	1094	537	60	133	1050	1865	735	1352	529	222	216	428	146	193	249	624	317
AT2G16510	1654	863	36	104	757	1153	685	1171	261	164	143	248	98	132	172	289	230
AT2G16535	83	70	17	7	1	0	28	33	1	3	12	13	12	20	24	5	3
AT2G16580	429	404	36	62	87	93	171	373	97	6	23	34	133	127	226	189	40
AT2G16586	198	113	65	129	86	11	51	92	16	21	23	14	117	80	110	8	6
AT2G16600	2324	1190	93	90	1947	2911	2822	4234	1108	137	165	201	161	173	276	445	284
AT2G16630	275	185	40	89	59	19	189	158	63	7	18	7	83	63	96	131	47
AT2G16640	1769	768	207	238	781	737	1796	1566	862	103	80	175	401	426	494	630	234
AT2G16660	251	221	49	49	345	738	621	940	485	22	48	25	95	80	136	291	67
AT2G16670	328	182	55	75	0	3	48	294	41	2	12	17	84	134	89	43	17
AT2G16700	550	240	28	33	381	625	422	586	258	126	105	381	75	118	119	298	179
AT2G16710	1000	718	75	49	136	259	223	213	262	33	57	43	82	121	255	30	28
AT2G16720	1410	826	99	135	2923	3512	893	1406	484	95	144	198	534	695	548	1280	745
AT2G16730	678	686	115	134	66	147	157	391	227	15	73	72	178	214	362	41	38
AT2G16740	1520	786	12	43	51	179	168	276	82	12	37	35	131	140	188	32	11
AT2G16790	241	167	35	23	209	619	199	117	64	16	48	24	27	45	41	298	175
AT2G16800	588	269	30	31	222	565	379	393	173	30	45	49	57	55	93	168	57
AT2G16835	31	32	10	21	0	0	6	0	4	1	0	0	15	13	20	15	0
AT2G16860	1236	948	118	137	653	848	629	806	205	93	102	242	234	349	457	450	266
AT2G16890	426	142	24	86	69	0	66	155	75	93	106	204	86	103	120	107	67
AT2G16895	101	83	14	11	0	10	1	0	2	23	13	97	54	43	80	0	19
AT2G16900	751	310	172	162	147	135	491	842	302	203	183	326	187	246	454	256	42
AT2G16905	90	24	23	46	4	1	29	3	14	1	10	13	39	51	79	0	2
AT2G16930	210	211	14	32	299	561	212	619	209	44	75	81	65	89	70	130	79
AT2G16940	7017	3293	544	834	3952	3935	4549	4730	2124	509	379	855	1069	1274	1308	5585	2557
AT2G16950	1291	787	147	150	566	1091	603	774	315	150	158	292	282	301	531	265	131
AT2G16970	453	522	98	167	67	37	125	41	100	25	36	0	219	220	384	201	32
AT2G16980	316	129	68	96	427	370	156	231	180	20	29	16	113	102	220	394	141
AT2G16990	372	210	148	106	234	84	206	513	93	48	34	47	325	351	436	117	80
AT2G17010	47	212	64	73	0	0	1	1	60	6	4	1	80	84	117	2	0
AT2G17020	128	74	29	52	298	156	216	252	160	2	13	50	46	64	71	125	109
AT2G17040	429	178	15	24	497	619	1741	1884	1089	38	67	93	90	119	93	94	31
AT2G17080	106	89	6	2	1	3	55	162	38	1	10	0	31	42	62	0	2
AT2G17115	232	268	54	58	120	141	165	88	72	26	24	26	138	148	165	18	21
AT2G17120	652	512	104	135	182	334	772	1364	262	431	314	737	88	76	168	124	63
AT2G17150	521	419	118	263	117	473	349	468	189	30	60	107	263	244	369	103	88
AT2G17160	27	52	27	29	1	0	56	4	6	1	6	0	37	24	42	1	0
AT2G17200	983	285	77	82	676	816	734	1197	413	62	72	61	102	114	151	219	74
AT2G17210	163	49	18	12	0	1	37	3	1	9	3	2	36	17	53	2	1
AT2G17220	591	155	93	120	113	235	822	1369	318	229	275	501	85	100	176	103	37
AT2G17230	736	444	106	134	394	486	1616	2342	810	83	61	163	116	134	158	221	135
AT2G17240	411	186	14	48	533	863	725	833	244	58	40	87	75	108	119	217	97
AT2G17265	495	154	13	52	212	466	231	1111	265	52	49	100	47	78	81	64	55
AT2G17280	248	208	54	59	81	44	339	190	151	32	82	184	97	115	194	23	7
AT2G17290	603	369	217	260	356	508	881	1254	356	131	108	448	167	169	204	409	210
AT2G17330	231	242	19	57	4	2	68	224	21	3	3	6	60	71	126	65	20
AT2G17350	399	132	20	27	301	528	404	343	156	31	46	35	56	76	68	103	37
AT2G17360	1519	477	96	61	1133	2414	1526	2537	729	166	132	323	136	166	224	330	233
AT2G17370	399	429	61	95	111	93	63	5	15	39	28	38	117	82	188	114	35
AT2G17380	665	329	45	125	626	886	397	840	265	49	54	144	88	133	146	345	132
AT2G17390	1242	660	83	103	756	1293	1203	1418	543	94	137	257	130	181	276	281	177
AT2G17442	348	256	80	140	122	287	301	601	153	57	79	105	106	119	194	254	99
AT2G17450	218	201	17	43	127	147	198	331	169	69	90	167	41	32	97	174	77
AT2G17470	291	267	54	60	0	0	82	19	1	27	21	11	117	171	196	9	4
AT2G17480	1470	950	219	300	482	1235	913	1055	318	349	369	933	379	402	565	600	380
AT2G17490	329	301	26	105	102	9	223	367	115	3	21	6	130	186	142	13	12
AT2G17500	717	801	83	110	111	48	331	370	74	26	42	53	149	163	362	39	55
AT2G17520	809	606	74	122	288	276	764	893	268	153	155	269	107	135	178	415	120
AT2G17530	440	649	39	75	544	639	412	556	173	50	68	111	195	152	219	331	121
AT2G17590	460	331	38	20	0	0	133	42	3	28	20	13	103	53	163	0	6
AT2G17600	369	187	14	40	0	4	5	98	12	7	16	0	73	56	160	8	10
AT2G17610	1471	1042	32	46	212	129	441	586	252	25	43	51	112	112	359	57	65
AT2G17640	239	143	18	39	221	716	273	468	143	60	45	108	139	118	127	77	78
AT2G17660	165	94	21	54	33	13	250	311	73	51	62	81	17	23	19	33	17
AT2G17705	221	117	19	30	332	245	517	341	180	59	60	120	33	38	40	102	38
AT2G17710	2458	1219	92	137	2314	4442	2899	3668	1140	204	206	536	475	544	598	745	378
AT2G17760	724	715	212	162	183	526	382	261	140	95	72	203	145	183	244	260	96
AT2G17787	164	163	41	64	187	250	223	474	94	20	32	60	96	92	108	184	96
AT2G17800	949	508	27	109	518	869	685	606	135	46	51	94	134	119	268	489	169
AT2G17830	322	409	103	101	61	64	289	431	194	85	75	141	34	38	80	337	99
AT2G17840	3426	1630	1029	1290	737	495	6255	8634	2865	2795	2235	5876	118	154	171	3312	1602
AT2G17880	373	186	60	97	345	320	357	691	212	108	98	416	66	64	105	714	303
AT2G17910	32	145	16	45	0	0	110	2	41	6	3	6	33	39	37	9	11
AT2G17930	1803	1142	402	627	1146	1634	2362	2846	979	309	292	463	798	899	1110	819	415
AT2G17940	260	165	24	40	50	71	186	231	102	16	16	29	45	68	116	720	372
AT2G17970	300	387	49	96	164	302	94	333	98	35	49	78	146	175	191	277	143
AT2G17975	152	83	41	30	379	470	232	579	106	18	24	55	79	98	104	133	62
AT2G17990	905	537	53	119	940	1171	604	801	359	77	51	100	198	233	250	653	337
AT2G18020	2622	926	115	126	2082	4444	4230	4381	1313	216	273	632	244	267	317	529	294
AT2G18040	780	422	45	55	470	661	449	1057	211	51	86	148	87	102	93	111	82
AT2G18050	624	381	40	57	329	593	1736	3017	1125	5	25	22	249	379	335	350	142
AT2G18060	219	218	87	43	42	39	781	918	379	0	18	8	82	66	108	1356	561
AT2G18090	1051	732	376	629	511	672	1710	2138	601	348	240	574	271	267	377	556	310
AT2G18110	827	336	45	102	587	785	617	786	309	163	104	169	100	123	157	388	181
AT2G18120	23	180	1	14	0	0	19	0	27	0	3	0	22	55	98	35	9
AT2G18140	162	60	12	27	0	0	33	10	102	3	3	4	42	43	40	3	10
AT2G18150	16	104	23	5	0	0	0	0	0	0	9	0	38	33	87	0	5
AT2G18160	2801	1376	193	340	2516	3773	1897	3786	890	289	270	472	672	753	845	1527	821
AT2G18170	303	193	44	36	168	351	200	299	101	11	13	26	40	40	82	106	42
AT2G18193	756	410	48	98	93	110	85	117	48	14	16	34	44	56	104	41	10
AT2G18196	580	380	26	33	67	30	145	259	77	34	24	39	91	85	139	45	28
AT2G18210	10	17	16	11	0	0	2	1	0	0	8	1	9	12	14	8	0
AT2G18220	577	456	115	92	340	778	824	1059	496	62	110	142	233	254	380	338	207
AT2G18240	301	96	38	60	292	392	233	271	95	13	19	15	83	102	129	156	31
AT2G18245	451	95	53	61	152	277	78	151	64	15	18	10	68	111	173	146	80
AT2G18280	738	481	52	51	549	1743	852	942	350	124	87	168	170	167	196	469	212
AT2G18290	221	141	35	41	295	417	209	305	93	19	23	28	54	57	86	77	54
AT2G18300	348	174	62	71	484	362	327	1023	110	18	28	42	73	99	131	1064	629
AT2G18328	760	384	2	11	14	9	60	6	44	9	6	17	28	28	35	69	18
AT2G18340	170	50	12	16	0	0	0	18	28	2	23	7	45	27	26	36	19
AT2G18380	288	140	20	51	7	8	74	26	28	11	22	29	92	84	130	37	9
AT2G18440	1660	940	268	452	7456	10538	6485	8408	2621	330	282	557	1353	1553	1603	3371	1696
AT2G18450	146	165	25	41	0	0	25	37	4	14	4	6	72	107	165	2	3
AT2G18470	376	204	27	26	185	253	281	296	123	13	23	47	71	97	97	278	176
AT2G18480	544	270	81	107	89	145	209	164	108	25	27	36	152	128	344	76	27
AT2G18500	86	25	14	22	20	9	14	121	19	3	5	10	72	111	76	62	16
AT2G18520	80	102	9	36	132	29	2	2	0	5	7	4	55	26	72	18	14
AT2G18530	96	220	24	36	26	17	11	53	31	1	0	0	41	26	111	109	14
AT2G18560	178	144	81	77	126	219	676	590	218	4	15	7	128	126	121	74	36
AT2G18570	416	278	29	48	420	903	744	913	340	32	38	45	149	124	176	78	25
AT2G18630	379	322	223	335	167	174	533	723	285	55	68	134	102	141	136	145	58
AT2G18660	160	74	32	27	18	41	73	221	112	3	3	0	60	89	80	31	27
AT2G18670	456	378	370	503	243	391	892	1723	466	107	93	159	139	193	295	107	80
AT2G18680	62	79	9	30	13	0	125	78	61	28	17	40	31	61	59	11	4
AT2G18690	249	332	159	217	101	171	798	723	361	59	48	245	31	33	60	38	15
AT2G18700	109	115	110	185	246	227	662	886	195	436	304	999	65	46	58	547	246
AT2G18710	327	162	34	79	339	561	360	340	159	32	15	76	88	70	70	260	134
AT2G18720	454	258	16	40	3	2	156	221	73	11	12	36	93	133	238	43	12
AT2G18730	913	475	105	138	783	969	1048	1085	469	101	125	289	207	234	219	205	115
AT2G18735	369	366	49	73	659	918	712	617	286	17	60	89	156	246	300	117	76
AT2G18750	2191	690	166	240	852	1055	1053	1543	617	185	173	316	372	367	514	798	351
AT2G18790	954	676	59	93	289	560	614	1023	292	66	34	71	187	221	270	299	131
AT2G18800	248	188	16	44	9	21	76	103	20	18	17	11	51	82	154	38	16
AT2G18840	641	541	59	77	74	120	487	265	147	30	48	60	174	143	324	79	57
AT2G18860	486	257	29	37	641	1261	653	1092	328	30	37	118	147	233	222	316	148
AT2G18880	389	254	71	112	172	94	56	270	23	0	17	2	135	119	242	222	59
AT2G18890	407	244	93	131	144	145	89	252	50	132	92	182	139	165	292	152	73
AT2G18900	831	352	71	57	84	36	166	116	15	22	23	49	131	186	252	30	37
AT2G18915	429	409	91	50	202	645	382	213	71	92	136	217	175	188	312	40	26
AT2G18940	594	351	47	50	31	105	28	152	3	7	4	3	86	91	207	22	26
AT2G18960	6178	4107	379	552	3452	6637	4921	8337	2159	591	567	957	1188	1501	1935	1210	766
AT2G18990	232	171	16	9	79	157	54	73	48	16	25	15	62	44	73	145	47
AT2G19050	36	23	7	29	0	1	1	0	1	4	13	4	28	49	37	48	0
AT2G19070	41	7	19	31	0	0	11	0	0	6	8	14	33	32	69	0	2
AT2G19110	760	754	194	192	913	1103	1257	1179	683	43	77	49	717	875	955	295	188
AT2G19130	343	356	52	132	23	33	376	504	144	43	34	21	124	125	244	156	29
AT2G19220	36	70	51	17	17	0	0	0	0	1	1	1	40	36	85	67	5
AT2G19250	1168	1004	65	116	335	767	798	1362	303	46	69	25	223	251	598	116	95
AT2G19270	234	180	55	70	176	451	525	566	165	61	42	135	94	118	108	122	125
AT2G19310	242	393	37	46	755	1550	1034	1200	401	47	55	172	167	156	271	116	36
AT2G19330	166	177	35	15	150	132	177	189	65	3	0	5	44	32	53	107	25
AT2G19350	218	107	5	2	153	315	86	365	73	4	9	47	40	29	53	26	19
AT2G19390	2067	1354	202	309	331	495	669	492	317	74	104	140	387	485	930	469	249
AT2G19410	618	395	60	85	20	1	21	17	32	15	24	40	168	149	289	87	22
AT2G19420	16	50	24	19	4	0	142	153	28	1	0	5	48	59	126	2	11
AT2G19450	310	136	58	40	34	88	202	122	90	4	9	17	65	79	102	105	40
AT2G19480	3664	1783	222	260	2194	3920	4037	4917	1797	495	439	804	319	446	489	1489	758
AT2G19490	288	252	41	85	49	60	195	296	62	20	37	68	104	83	188	27	10
AT2G19500	94	228	43	24	13	55	232	104	108	23	26	37	76	108	181	0	5
AT2G19540	571	185	38	124	591	925	749	1069	245	55	107	202	175	167	275	136	51
AT2G19630	26	52	10	5	0	0	0	0	0	1	10	7	27	20	27	53	3
AT2G19660	188	140	24	124	56	2	0	1	0	23	2	0	18	29	53	1	20
AT2G19710	1084	601	242	396	832	1382	1612	3144	690	121	193	233	215	213	349	832	358
AT2G19730	1688	742	43	59	1426	1908	1849	2608	824	101	174	288	152	164	192	201	161
AT2G19740	849	331	32	56	937	1978	1144	1813	572	151	137	224	133	195	212	301	118
AT2G19750	773	397	26	23	384	782	602	701	407	63	36	88	93	82	112	125	58
AT2G19755	121	137	25	20	151	308	205	338	61	5	15	29	38	44	82	199	83
AT2G19760	1580	1004	75	95	555	898	704	1065	400	145	133	270	128	171	286	177	127
AT2G19790	633	229	67	36	321	612	389	766	242	42	44	109	79	110	131	329	179
AT2G19800	339	295	36	100	28	85	251	180	94	16	48	41	51	61	188	2055	941
AT2G19810	473	297	20	46	261	478	254	602	250	57	45	123	103	142	136	146	115
AT2G19830	611	257	48	75	426	1112	448	557	207	72	95	122	125	118	144	408	190
AT2G19910	239	333	118	96	160	35	49	139	24	30	27	59	194	155	307	93	41
AT2G19920	507	503	39	51	262	51	1114	10077	793	26	20	2	189	145	312	55	58
AT2G19930	564	401	111	130	110	230	213	366	107	12	50	26	254	241	338	56	50
AT2G19950	1244	653	114	195	884	1660	623	855	358	76	112	136	237	310	398	1024	483
AT2G19990	13	13	32	28	9	46	8	7	18	0	0	0	19	17	22	0	0
AT2G20010	834	648	170	243	186	367	286	543	121	167	121	315	182	243	406	367	195
AT2G20050	936	498	80	125	338	371	446	951	246	52	86	130	211	189	369	561	162
AT2G20060	256	124	23	37	145	103	293	410	127	10	17	23	56	73	98	29	20
AT2G20100	597	600	52	93	343	371	340	539	224	24	29	24	278	351	490	215	124
AT2G20120	344	301	34	15	221	333	467	528	167	30	41	114	67	82	70	212	77
AT2G20142	51	83	12	18	88	76	733	1104	483	18	35	73	68	73	43	50	14
AT2G20150	150	103	16	57	57	101	542	699	193	19	2	21	58	66	99	39	20
AT2G20170	246	271	71	60	32	30	33	18	54	16	32	44	75	59	203	258	14
AT2G20180	194	95	79	84	249	132	116	38	23	17	23	13	118	120	172	126	30
AT2G20190	949	710	100	235	1206	1493	1068	1891	480	114	187	120	344	421	600	637	411
AT2G20208	1	19	0	11	0	0	0	0	0	2	13	0	22	22	33	52	8
AT2G20210	97	235	98	131	60	115	140	160	20	31	48	18	110	129	162	154	25
AT2G20230	1222	790	70	50	659	936	836	1306	597	146	180	322	86	115	93	484	191
AT2G20260	795	385	30	63	623	1385	556	948	295	61	42	110	89	108	147	267	87
AT2G20280	896	475	54	159	720	787	485	568	121	112	88	143	245	294	393	537	243
AT2G20290	874	783	135	110	307	243	283	789	175	30	33	82	242	262	488	247	122
AT2G20320	998	435	152	264	597	674	811	1085	333	221	127	267	301	318	420	472	196
AT2G20360	1177	718	62	124	445	1059	983	1028	298	102	89	266	153	174	210	208	122
AT2G20370	408	255	68	85	132	218	526	865	280	218	165	401	132	141	115	161	105
AT2G20410	262	223	106	87	261	318	212	319	80	27	44	58	113	105	142	165	87
AT2G20420	1314	697	56	130	703	545	593	1096	393	87	63	266	114	129	130	201	125
AT2G20450	171	179	24	41	246	283	455	552	237	25	31	86	68	67	107	64	33
AT2G20470	305	389	85	119	62	34	93	146	82	26	95	50	219	182	513	88	69
AT2G20480	27	57	16	12	20	27	7	1	0	2	6	19	39	35	50	17	4
AT2G20490	186	170	24	18	412	988	308	654	163	27	32	84	56	84	99	58	32
AT2G20520	49	144	18	26	0	0	16	32	29	5	2	9	40	43	97	1	7
AT2G20530	372	349	53	65	290	373	378	627	251	39	35	77	88	115	161	59	38
AT2G20550	429	152	5	16	221	224	181	410	75	9	6	26	44	53	88	74	29
AT2G20560	763	387	60	84	223	249	507	613	331	35	51	88	80	149	206	69	22
AT2G20562	362	139	46	62	12	12	120	113	27	15	16	38	44	57	54	15	7
AT2G20570	179	135	46	27	358	682	375	563	79	40	47	44	62	99	122	50	25
AT2G20595	38	15	5	5	0	0	7	29	11	4	4	0	21	13	13	0	0
AT2G20610	1040	464	43	70	1435	2543	2128	2289	955	266	291	544	175	221	365	343	121
AT2G20616	70	24	0	11	0	0	0	0	0	0	2	0	38	19	39	0	4
AT2G20625	101	45	41	31	2	8	100	200	40	8	11	24	20	34	37	10	4
AT2G20630	1488	927	372	506	909	908	1677	2411	885	692	607	1436	228	272	403	425	165
AT2G20635	156	190	91	51	81	137	53	82	8	12	6	15	67	111	179	218	61
AT2G20650	842	487	78	134	1070	2257	353	445	137	28	25	57	116	146	283	1057	623
AT2G20670	229	210	40	43	889	1395	481	732	135	52	53	81	39	41	78	1117	594
AT2G20680	545	578	67	55	285	685	304	261	270	43	44	35	105	91	142	598	235
AT2G20700	201	82	12	30	249	152	153	154	49	8	4	18	16	30	28	81	30
AT2G20722	39	22	9	23	39	48	25	53	13	16	15	11	23	15	20	39	34
AT2G20724	723	259	21	73	262	508	530	907	319	65	48	95	76	86	73	108	71
AT2G20725	144	122	13	27	159	82	337	625	194	13	23	16	60	65	68	128	38
AT2G20740	656	291	19	24	146	415	429	750	86	56	90	117	99	128	137	270	126
AT2G20750	330	282	91	101	103	115	36	142	42	16	27	16	95	91	178	106	53
AT2G20760	2178	1236	165	292	1521	2475	2055	3237	1039	321	240	575	195	261	326	1239	730
AT2G20780	1038	288	50	66	649	1102	792	1038	297	42	86	129	203	183	241	381	190
AT2G20790	514	207	31	81	322	765	381	709	213	41	36	86	102	137	143	178	97
AT2G20810	306	179	29	72	74	127	134	63	113	49	42	134	27	41	70	59	34
AT2G20815	79	118	24	77	193	194	453	600	198	11	9	52	76	47	72	123	84
AT2G20820	1614	823	22	47	901	1493	800	1747	463	128	158	334	105	213	193	255	137
AT2G20850	714	471	27	64	258	425	637	647	402	57	116	149	184	173	236	202	119
AT2G20880	141	114	45	47	72	2	184	53	55	123	177	426	70	93	154	20	15
AT2G20890	785	413	47	104	222	603	432	170	192	106	167	244	80	80	147	212	127
AT2G20900	526	351	82	95	417	482	769	1036	314	100	101	347	115	164	153	238	166
AT2G20910	155	203	30	40	4	0	66	7	20	7	17	13	47	65	94	6	11
AT2G20920	862	719	38	77	876	877	1191	1127	565	50	96	126	184	194	286	297	145
AT2G20930	504	225	14	25	139	691	179	313	103	15	29	84	50	37	52	113	36
AT2G20950	791	463	456	538	574	883	864	1497	664	381	183	611	274	311	434	129	45
AT2G20960	766	544	265	392	356	720	1246	1757	687	283	309	615	224	182	341	52	67
AT2G20980	53	36	26	37	0	0	4	8	0	9	2	3	17	28	36	14	20
AT2G20990	1498	700	79	105	490	967	1475	1860	509	177	160	298	162	182	165	551	199
AT2G21050	1844	809	66	62	446	552	2236	3384	721	19	89	157	179	193	258	1010	582
AT2G21070	473	163	26	109	46	7	268	315	106	35	12	46	107	106	223	41	14
AT2G21090	649	327	59	81	51	121	196	426	253	25	32	77	131	155	236	60	24
AT2G21120	402	356	159	191	518	512	1103	1053	395	192	171	299	129	129	162	478	285
AT2G21140	1581	371	146	293	1	15	304	176	52	7	19	38	35	39	174	98	58
AT2G21150	355	224	57	116	238	447	401	322	127	29	33	44	164	146	224	294	134
AT2G21160	1059	706	74	79	342	898	611	535	200	104	156	244	95	81	156	435	252
AT2G21170	2390	1120	144	131	1994	4632	2590	4531	1535	300	342	512	246	310	419	1078	620
AT2G21180	414	122	21	22	358	716	408	643	99	19	26	49	62	64	77	85	31
AT2G21187	174	103	32	41	2407	4121	534	913	247	22	18	26	134	158	164	818	393
AT2G21188	235	151	27	26	845	1015	429	471	121	27	13	105	152	187	155	152	91
AT2G21190	834	372	25	68	241	532	523	470	217	111	68	341	93	89	182	267	137
AT2G21195	219	147	23	47	355	687	325	378	125	24	44	61	95	108	127	142	78
AT2G21210	259	167	27	40	31	35	14	22	23	7	19	2	19	21	47	42	17
AT2G21235	50	131	13	34	0	0	69	34	52	5	12	8	36	43	140	29	2
AT2G21240	397	296	41	35	670	1193	617	889	151	32	71	191	139	169	169	280	124
AT2G21250	765	290	22	22	346	491	624	656	152	41	95	77	115	127	130	229	78
AT2G21290	532	254	47	40	529	712	422	899	233	53	51	94	122	144	156	130	66
AT2G21300	2436	1008	115	341	1634	2758	1237	2173	697	101	183	204	335	397	573	1660	914
AT2G21330	2594	1236	64	210	4104	6080	1086	2313	408	191	191	612	281	296	484	337	129
AT2G21380	1390	857	139	193	1164	1400	906	787	500	152	97	161	348	389	425	1478	681
AT2G21385	324	173	41	56	242	580	434	528	160	43	30	84	108	156	166	335	115
AT2G21390	2444	844	208	201	715	1134	887	1353	416	257	208	393	212	281	387	672	309
AT2G21450	696	483	103	61	18	55	83	78	16	20	14	34	99	193	390	53	75
AT2G21470	754	571	136	175	384	524	414	883	301	92	113	262	178	185	312	382	213
AT2G21480	684	525	95	89	39	167	236	582	177	5	21	26	184	134	311	41	33
AT2G21500	1144	717	375	574	437	446	1741	2131	832	400	319	839	218	277	324	333	206
AT2G21510	678	355	173	158	135	132	338	600	202	197	141	292	66	72	129	327	189
AT2G21520	1533	1018	265	459	452	905	1092	1380	661	309	276	502	275	374	515	1498	695
AT2G21540	916	605	275	311	266	494	294	293	61	44	102	101	193	138	322	275	104
AT2G21560	939	465	37	60	143	247	817	741	398	6	22	22	296	457	417	153	71
AT2G21580	1655	666	57	101	1163	1990	1737	2927	1041	143	157	329	200	290	348	314	124
AT2G21590	361	454	97	81	67	204	164	149	39	38	37	44	93	150	204	77	39
AT2G21600	1102	455	79	112	255	466	446	318	141	58	38	109	195	181	263	323	176
AT2G21610	350	258	66	87	9	39	152	68	38	10	7	44	90	72	165	23	23
AT2G21620	1782	840	50	99	708	1151	1401	2158	644	365	263	730	140	152	183	223	103
AT2G21660	1531	693	38	43	687	1527	665	1055	576	155	155	298	156	219	206	656	346
AT2G21680	5	40	13	13	0	0	0	0	0	0	6	0	36	51	54	6	5
AT2G21720	205	222	91	53	22	125	53	30	49	19	17	8	89	101	155	12	22
AT2G21820	186	140	18	36	141	233	167	38	58	7	5	12	44	62	114	1	8
AT2G21840	172	83	11	35	0	0	29	0	0	3	1	12	98	38	69	0	0
AT2G21870	2562	1075	47	118	1163	1575	1155	2334	462	199	169	437	134	155	163	574	201
AT2G21880	473	511	57	57	1	4	85	42	42	5	24	2	61	104	242	22	15
AT2G21890	37	14	12	6	8	10	28	82	11	1	0	3	23	19	29	0	0
AT2G21920	381	150	62	50	50	10	54	5	7	23	14	6	87	87	168	22	1
AT2G21960	121	70	21	64	129	287	259	258	49	35	52	131	78	99	104	120	50
AT2G21970	1067	385	31	47	530	970	734	943	277	80	82	186	122	177	209	122	58
AT2G22010	756	522	229	312	339	563	606	600	325	226	244	606	206	294	329	464	206
AT2G22030	311	123	25	37	77	0	30	76	52	5	25	27	60	49	79	0	0
AT2G22040	214	248	27	109	18	1	21	22	26	11	30	45	75	61	125	20	10
AT2G22055	107	113	21	22	23	25	133	256	37	2	3	4	13	7	42	0	3
AT2G22080	3366	1579	274	429	1240	1610	1896	1957	700	1061	703	1707	308	348	517	1481	1020
AT2G22125	2619	1197	586	686	3011	2870	2095	3309	1150	486	413	727	542	719	587	1937	1076
AT2G22140	226	171	134	79	229	252	202	220	124	18	27	19	120	92	197	359	216
AT2G22170	1268	645	63	43	149	222	566	602	272	51	87	234	72	107	163	208	154
AT2G22190	406	198	58	90	84	173	96	147	54	6	12	17	131	154	201	106	22
AT2G22200	149	130	32	22	14	24	147	106	22	1	2	0	52	53	82	80	2
AT2G22240	3012	880	57	98	1168	2635	2297	2072	743	311	221	829	163	261	233	466	202
AT2G22260	366	305	45	74	11	42	316	401	118	22	35	8	96	100	166	42	39
AT2G22300	910	519	297	325	328	550	1215	1803	453	339	336	963	234	250	285	518	262
AT2G22330	575	369	69	61	759	1687	810	1176	169	44	158	174	202	168	341	202	154
AT2G22335	44	60	13	60	1	1	32	81	1	13	29	10	32	36	102	18	13
AT2G22340	71	71	24	46	2	2	30	159	1	0	6	1	41	39	58	10	3
AT2G22360	208	175	37	72	231	255	121	186	32	37	26	64	147	122	164	217	67
AT2G22420	112	116	9	29	107	49	163	285	59	29	12	26	28	7	39	181	77
AT2G22425	866	326	36	33	505	740	614	844	199	46	60	118	49	74	87	277	104
AT2G22430	1191	643	134	132	914	1556	2136	3290	968	280	243	592	214	333	254	482	237
AT2G22450	382	256	59	94	9	26	210	58	12	20	7	8	78	86	146	93	47
AT2G22470	189	161	25	48	59	189	356	703	173	181	112	468	71	42	135	128	58
AT2G22475	640	390	98	140	322	724	392	646	310	96	75	156	168	134	164	307	136
AT2G22480	959	597	83	118	460	652	756	973	219	42	60	89	167	180	336	113	80
AT2G22500	12014	5979	2059	3545	4377	4581	6892	9185	3238	2582	2055	3701	1400	1542	1689	4321	2956
AT2G22530	439	450	87	125	175	299	272	258	123	29	46	63	199	246	281	133	58
AT2G22540	955	565	81	101	974	1759	1156	1521	558	104	106	181	289	333	473	352	149
AT2G22560	1260	596	101	261	703	807	819	1065	240	121	110	185	316	312	321	828	407
AT2G22600	19	67	28	64	0	7	26	76	26	4	10	7	72	58	49	70	9
AT2G22610	976	826	73	113	74	104	173	213	143	27	71	48	155	225	378	57	22
AT2G22620	1032	707	58	100	125	49	253	107	146	22	48	16	223	211	474	137	113
AT2G22650	274	278	89	78	500	476	350	642	172	23	35	10	137	109	241	200	112
AT2G22660	1125	458	72	144	924	1673	1542	2156	578	78	102	484	256	243	343	548	318
AT2G22670	3101	1299	51	145	1321	2154	1843	2359	782	219	223	240	230	211	290	843	542
AT2G22720	1222	848	225	215	932	1120	983	1159	424	128	208	361	233	289	630	1708	545
AT2G22750	137	239	18	82	1	13	55	11	56	19	14	8	73	74	94	23	38
AT2G22760	230	246	67	117	128	27	534	928	407	487	327	992	66	73	101	52	44
AT2G22770	163	115	51	27	30	49	54	213	37	18	13	21	52	37	105	3	6
AT2G22780	788	522	100	42	235	640	490	1104	249	76	166	396	145	123	293	195	69
AT2G22795	10910	4938	1175	1829	3301	2332	6834	6005	3676	1563	1263	2407	1072	1448	1368	3515	2660
AT2G22840	574	412	31	108	198	183	562	809	220	33	39	37	191	177	352	230	144
AT2G22860	351	229	72	115	237	338	594	1101	266	397	326	760	28	63	71	210	88
AT2G22870	247	336	109	165	49	48	505	597	220	154	154	227	86	88	97	50	16
AT2G22905	550	311	35	34	39	16	230	125	52	13	22	8	66	84	106	17	7
AT2G22910	793	317	112	111	218	160	401	615	140	154	208	282	99	157	190	75	58
AT2G22920	489	458	113	54	143	139	168	139	66	92	53	145	155	206	260	125	54
AT2G22950	1071	839	82	146	96	226	300	809	353	22	67	127	275	275	537	86	35
AT2G22970	578	302	46	68	800	1152	492	648	248	148	198	333	104	142	215	366	143
AT2G22980	285	394	54	92	844	1405	375	314	143	285	250	470	97	108	298	488	229
AT2G22990	970	693	67	91	3052	5744	1711	2811	736	244	202	492	114	168	309	1972	954
AT2G23000	1495	1091	159	97	378	469	99	359	172	53	91	159	243	307	636	271	111
AT2G23050	108	83	8	17	1	0	1	0	0	1	4	0	22	52	30	0	10
AT2G23070	940	783	102	82	626	957	758	998	379	115	77	273	179	219	281	241	124
AT2G23080	290	220	33	50	219	311	194	199	82	33	30	68	103	125	115	176	81
AT2G23090	1489	810	48	77	1426	2670	1827	2717	701	190	112	385	200	229	236	344	159
AT2G23100	453	158	85	143	184	345	426	687	97	67	36	95	86	106	220	57	10
AT2G23120	3189	1555	411	539	1715	2723	2311	3206	1003	1007	892	1802	381	489	489	1152	647
AT2G23150	425	157	49	101	17	8	98	335	103	38	46	18	138	135	179	77	48
AT2G23200	270	234	54	80	104	245	153	174	113	34	23	33	62	71	106	200	97
AT2G23220	11	52	18	17	0	0	47	0	10	0	0	0	57	27	87	5	7
AT2G23270	44	22	19	37	4	2	5	23	20	2	2	4	5	2	10	2	5
AT2G23290	209	117	135	150	400	367	1517	1471	654	51	38	164	168	168	198	231	96
AT2G23300	379	183	76	61	44	136	202	565	239	42	63	29	166	111	162	23	11
AT2G23320	443	363	246	489	145	352	1005	733	331	223	170	380	74	80	132	247	63
AT2G23321	38	36	39	65	8	31	26	103	9	7	5	5	4	6	15	14	8
AT2G23330	56	210	75	141	90	76	372	552	261	65	34	31	199	199	191	144	73
AT2G23340	815	475	53	75	380	654	560	844	354	137	92	300	142	155	227	194	46
AT2G23350	1505	676	97	120	847	1394	943	1845	555	110	171	338	209	266	459	537	184
AT2G23360	2329	1007	185	310	5709	8082	1594	2644	808	171	144	323	520	520	604	5104	2692
AT2G23370	573	293	63	65	424	816	481	648	146	39	51	79	156	124	254	229	127
AT2G23380	654	311	155	156	511	735	497	833	262	58	102	139	195	181	277	1364	668
AT2G23390	356	163	47	53	551	751	200	596	146	54	86	56	114	129	159	186	74
AT2G23420	1384	649	102	98	533	337	523	793	266	356	296	416	234	327	562	145	79
AT2G23430	341	268	20	84	481	591	527	555	197	49	49	63	161	187	218	445	196
AT2G23450	352	279	55	89	226	229	271	586	141	105	99	298	148	108	107	245	52
AT2G23500	26	46	8	5	0	0	1	17	5	2	5	2	14	16	18	0	0
AT2G23510	462	555	79	41	71	391	79	57	26	8	32	32	178	171	343	76	19
AT2G23550	176	46	25	23	160	191	161	129	29	1	1	25	58	33	39	175	91
AT2G23560	186	97	7	6	1194	2330	923	832	362	22	5	42	77	71	71	1533	791
AT2G23590	59	53	7	13	34	1	0	0	0	1	8	0	35	34	49	0	1
AT2G23600	1074	653	78	152	1323	2292	1727	1412	623	93	124	197	333	376	390	266	109
AT2G23610	727	410	168	136	1021	1303	862	1284	484	109	110	267	466	547	569	224	85
AT2G23620	72	52	35	53	39	6	40	35	20	8	26	24	53	43	54	44	13
AT2G23672	47	41	9	6	146	220	90	154	39	17	6	15	34	52	66	17	6
AT2G23680	376	287	71	91	164	214	616	763	236	55	69	107	86	100	245	5	29
AT2G23690	135	66	41	27	59	128	399	411	202	39	17	71	22	13	83	81	61
AT2G23760	956	815	423	344	4889	8416	1081	2167	423	87	72	169	419	441	621	2056	1110
AT2G23770	653	303	127	112	336	635	428	737	342	33	22	59	158	152	283	200	137
AT2G23790	1143	700	146	193	1201	1549	1364	1705	425	64	93	115	347	519	598	1041	426
AT2G23808	172	156	39	57	128	115	138	113	75	15	34	13	39	42	68	171	70
AT2G23810	5782	2741	1763	2550	9078	18286	11211	17144	4817	1457	1335	2984	626	755	729	6913	3760
AT2G23850	21	37	7	9	0	0	0	0	0	0	0	0	9	14	22	9	1
AT2G23930	458	210	18	15	358	399	397	605	69	38	39	114	77	54	97	93	64
AT2G23950	1627	782	136	126	200	292	318	431	151	34	42	47	239	165	438	195	135
AT2G23960	52	26	45	9	6	0	0	10	0	3	10	0	47	52	80	41	10
AT2G24000	567	847	95	106	56	307	143	286	124	12	30	24	206	183	348	69	13
AT2G24060	316	111	43	62	181	399	218	305	146	43	35	69	65	90	135	348	165
AT2G24070	533	462	59	153	43	210	239	509	69	10	28	28	188	156	412	148	81
AT2G24080	223	195	43	49	1	17	110	171	75	8	1	7	58	88	159	109	10
AT2G24140	303	232	22	52	236	338	318	334	136	29	56	86	104	154	136	305	180
AT2G24160	346	200	84	136	489	792	3103	3983	1487	118	58	215	300	365	390	58	13
AT2G24165	176	92	14	12	6	0	4	3	12	7	3	9	28	37	39	4	0
AT2G24170	655	606	40	67	147	255	196	304	166	21	48	151	108	110	220	441	196
AT2G24220	154	78	23	34	88	55	111	201	80	18	9	13	71	91	99	217	61
AT2G24240	286	154	13	19	212	322	263	210	89	9	29	39	60	49	78	132	44
AT2G24260	362	386	73	39	334	677	163	386	59	13	22	45	146	198	332	54	24
AT2G24270	4592	2093	278	211	5421	10279	2944	4025	1361	594	597	1365	384	538	589	1701	1153
AT2G24280	1080	819	380	652	4295	7450	2488	2712	1001	284	216	669	564	763	912	1469	760
AT2G24320	461	234	51	152	49	64	426	246	150	27	23	38	93	74	211	118	54
AT2G24330	558	268	220	494	275	261	386	523	208	152	138	281	73	41	97	448	227
AT2G24340	457	157	17	11	34	16	30	117	6	14	20	6	98	113	163	119	46
AT2G24360	2409	970	314	362	3139	3994	3367	5960	1693	216	222	521	484	536	693	1372	551
AT2G24400	231	159	16	39	151	585	201	229	107	10	32	15	61	75	73	184	98
AT2G24420	1862	1375	130	222	866	1574	1435	1248	778	174	218	464	206	281	327	422	246
AT2G24440	409	222	42	67	65	176	142	152	77	22	32	50	103	81	181	247	144
AT2G24500	253	198	35	52	360	321	352	485	310	62	66	195	93	92	153	60	55
AT2G24510	143	110	8	20	42	0	0	0	0	2	24	11	32	38	107	0	25
AT2G24550	2226	877	540	882	3237	6053	4810	5591	2306	972	767	1907	404	411	475	6249	2836
AT2G24592	238	132	20	17	223	586	390	414	220	35	36	72	52	68	65	111	57
AT2G24600	997	742	392	544	258	259	2861	4555	1321	229	213	331	200	193	387	140	84
AT2G24610	601	377	58	110	49	117	226	380	100	39	27	103	160	174	640	12	22
AT2G24620	68	108	9	56	6	0	27	1	40	12	5	22	51	63	190	0	3
AT2G24630	272	114	104	62	66	145	153	115	44	5	19	9	126	65	69	87	33
AT2G24640	300	240	118	172	163	573	220	438	74	37	76	105	160	148	225	271	92
AT2G24650	834	568	140	127	687	642	696	1577	433	77	74	117	270	323	330	486	223
AT2G24660	145	340	43	54	255	902	256	191	124	8	13	15	62	60	114	92	68
AT2G24680	480	375	62	117	42	133	504	382	74	6	19	50	127	118	225	117	59
AT2G24681	600	383	30	48	73	58	100	148	108	2	6	34	93	89	243	48	17
AT2G24690	746	380	68	145	474	1051	514	453	270	126	67	126	238	242	387	412	219
AT2G24700	467	516	69	86	385	118	194	376	96	13	38	35	137	127	215	34	7
AT2G24755	834	457	240	393	1217	1702	1303	1828	653	93	72	105	304	356	334	1120	485
AT2G24762	903	603	37	50	734	1139	1637	2311	802	48	61	132	163	147	283	714	243
AT2G24780	31	33	4	17	2	0	1	3	0	1	6	8	20	10	28	10	6
AT2G24790	1134	619	108	126	879	1922	1364	1690	589	225	169	663	168	191	238	137	121
AT2G24830	652	460	23	46	547	490	554	783	326	54	64	42	146	177	269	268	148
AT2G24850	248	260	37	117	35	216	721	866	213	25	85	40	122	158	204	19	18
AT2G24930	629	580	44	71	17	213	122	254	76	22	34	18	142	139	349	26	18
AT2G24940	4056	2026	92	148	3005	5406	3206	5554	1430	317	310	684	508	732	767	470	267
AT2G24945	237	110	31	18	610	1016	1078	759	449	14	14	63	191	231	299	195	50
AT2G25010	146	144	14	25	239	549	445	397	146	8	20	2	110	142	148	18	19
AT2G25020	58	138	29	17	21	0	0	0	0	7	0	1	58	40	40	67	2
AT2G25050	533	426	84	74	175	183	230	608	160	60	62	138	127	166	310	553	392
AT2G25070	423	570	67	82	435	1164	468	911	181	118	92	120	97	93	200	235	100
AT2G25170	1194	809	146	328	1358	1804	1339	1476	514	150	60	357	409	464	517	1057	460
AT2G25180	474	241	34	101	184	162	275	183	144	4	20	13	89	111	143	183	66
AT2G25210	832	537	17	59	622	937	513	955	326	113	87	161	64	88	78	172	80
AT2G25220	171	243	108	170	4	29	102	36	21	18	13	16	61	97	91	124	18
AT2G25230	57	49	4	14	0	0	12	1	35	1	6	2	22	75	67	7	3
AT2G25250	1436	786	206	268	987	1321	2553	3233	1021	204	164	226	380	390	406	684	399
AT2G25260	220	110	44	58	25	14	285	285	104	83	38	73	62	75	96	36	29
AT2G25290	973	484	308	401	706	339	609	430	300	141	155	303	184	232	171	334	228
AT2G25295	87	102	89	144	29	22	70	27	15	50	26	38	14	17	41	39	4
AT2G25297	28	78	35	94	30	13	117	164	36	38	26	36	15	8	26	46	2
AT2G25310	1098	447	34	75	369	1166	623	1212	283	136	96	172	77	51	111	365	149
AT2G25320	1110	607	188	261	1121	943	1133	1678	623	135	140	217	397	428	469	1035	451
AT2G25350	298	291	73	78	230	407	330	556	151	16	21	48	114	122	145	212	108
AT2G25355	102	19	46	40	25	85	42	61	31	22	27	14	49	56	83	11	3
AT2G25370	171	231	58	68	11	67	82	12	54	4	13	19	103	94	189	14	11
AT2G25430	2710	1198	189	266	1041	1867	1537	1911	857	196	294	377	316	380	526	507	309
AT2G25450	987	585	90	86	3450	5350	2476	3828	1060	512	625	1020	120	97	233	144	53
AT2G25460	1345	835	380	574	131	335	4312	6466	2134	449	391	991	109	109	132	1790	815
AT2G25480	647	450	91	166	335	393	1847	2345	820	159	127	335	147	169	189	287	106
AT2G25482	10	22	17	32	5	0	10	38	18	20	7	10	20	12	12	3	0
AT2G25490	2382	1085	310	449	2730	3983	3571	5403	1539	706	448	1403	428	541	517	667	431
AT2G25510	2446	1225	74	134	3604	5824	4909	8677	1925	157	180	455	247	286	356	628	397
AT2G25520	1444	647	42	53	603	626	1085	1430	403	97	182	319	68	109	132	265	174
AT2G25530	841	310	113	108	148	191	244	159	57	29	109	150	125	131	375	165	61
AT2G25540	554	341	99	124	99	146	283	464	308	53	60	76	221	242	531	168	48
AT2G25590	472	319	42	117	766	1191	814	874	284	30	69	105	235	342	384	514	222
AT2G25630	105	39	0	8	0	0	0	0	0	1	0	28	17	23	34	46	1
AT2G25640	234	125	69	80	70	166	123	289	85	25	6	21	115	168	179	184	91
AT2G25670	1245	748	131	204	1761	1234	1541	2159	621	258	170	578	361	483	462	1029	479
AT2G25680	589	269	16	19	0	47	15	75	23	4	5	12	17	31	26	7	3
AT2G25690	429	186	25	102	94	594	261	231	65	43	30	123	89	90	131	304	160
AT2G25700	23	48	16	31	0	0	1	20	0	0	2	0	20	27	39	0	3
AT2G25730	1535	1039	203	468	408	588	616	1197	125	68	79	60	559	476	927	361	255
AT2G25735	337	234	507	733	99	171	316	473	170	136	140	252	35	38	89	53	37
AT2G25760	1370	984	171	210	756	1199	981	1625	468	77	117	214	358	317	455	602	321
AT2G25770	67	22	8	9	0	0	9	0	0	0	2	0	24	18	34	0	0
AT2G25780	66	84	6	19	2	0	10	0	0	0	1	4	26	26	45	21	10
AT2G25800	1178	472	165	282	588	1023	694	1121	326	145	149	309	279	245	411	284	186
AT2G25810	33	60	23	46	0	2	43	1	15	4	2	0	54	28	80	30	1
AT2G25850	1802	1060	319	390	1394	1861	1903	3060	822	448	293	632	376	414	630	996	507
AT2G25880	237	339	34	93	103	35	116	113	83	8	4	14	104	69	137	36	10
AT2G25900	743	397	85	81	1266	1768	2070	2702	1060	137	126	419	91	84	227	1345	580
AT2G25910	903	781	45	92	595	916	781	922	388	82	150	204	199	226	366	344	189
AT2G25920	151	69	27	55	376	425	264	275	112	21	9	19	87	73	80	195	63
AT2G25964	271	93	8	21	429	852	699	726	171	24	20	46	183	291	192	187	55
AT2G25970	1114	357	107	182	1846	3141	2248	3336	1454	149	132	406	530	639	657	621	265
AT2G26010	72	7	1	6	100	437	0	3	3	0	1	2	8	4	18	3	5
AT2G26020	46	16	0	0	293	627	79	36	18	25	25	50	35	31	52	94	22
AT2G26030	113	113	24	13	370	438	482	435	314	29	11	107	140	206	161	97	42
AT2G26050	21	37	18	23	7	0	8	0	0	7	1	0	43	56	92	1	5
AT2G26080	3726	2122	139	260	3217	4850	2398	3657	1227	511	428	1612	536	730	999	1187	669
AT2G26135	93	229	6	20	10	0	1	26	3	5	3	3	60	35	95	39	25
AT2G26140	1251	728	68	98	670	946	653	1216	327	116	125	358	229	226	393	291	169
AT2G26150	240	238	25	23	86	10	1201	1342	387	36	13	33	83	114	147	25	1
AT2G26170	756	564	96	138	368	821	366	640	138	29	30	34	345	368	500	133	78
AT2G26180	593	456	45	83	11	88	184	156	57	20	14	8	65	63	149	29	47
AT2G26190	462	416	338	521	337	494	1662	2338	1082	477	417	1106	148	138	183	385	94
AT2G26240	350	130	15	57	408	711	485	663	208	68	53	54	42	69	129	228	59
AT2G26250	608	469	240	406	351	629	296	548	159	40	54	102	193	233	346	302	100
AT2G26260	461	388	98	119	189	257	183	120	128	41	63	207	174	207	417	199	51
AT2G26270	632	344	40	67	85	73	161	179	28	37	18	12	123	153	336	60	29
AT2G26280	1451	1325	308	519	2888	4563	2131	2853	1049	362	311	606	571	755	938	2639	1188
AT2G26290	130	166	18	40	51	49	106	64	54	16	29	9	93	106	188	211	33
AT2G26310	358	248	77	67	69	35	232	280	113	5	15	31	94	113	265	46	33
AT2G26320	59	48	26	5	1	0	0	3	7	1	3	4	15	21	24	0	0
AT2G26340	172	242	17	12	298	533	161	248	112	25	35	37	106	95	87	366	67
AT2G26355	1359	581	66	57	2328	4893	2268	4241	1117	221	214	446	425	587	606	289	201
AT2G26380	271	274	23	36	85	128	174	199	159	39	63	77	113	106	269	7	9
AT2G26430	407	360	82	112	525	802	790	1419	491	40	93	163	153	172	261	477	207
AT2G26460	733	615	118	215	866	1024	771	1191	453	60	76	113	308	304	379	561	220
AT2G26490	285	170	7	21	30	22	132	91	90	4	14	32	64	67	124	25	6
AT2G26500	1279	669	74	94	2385	4645	1714	2488	650	240	240	324	173	273	327	332	179
AT2G26510	699	520	163	107	935	1897	755	1398	344	61	36	63	226	268	270	442	151
AT2G26520	171	62	17	30	4	4	60	136	51	8	13	9	35	46	60	55	6
AT2G26530	511	433	156	156	184	115	678	1231	439	337	340	585	92	188	170	207	112
AT2G26600	1218	562	55	111	395	759	1127	1326	648	182	116	203	163	195	305	379	154
AT2G26610	440	591	105	101	96	294	201	201	134	18	31	43	139	156	204	49	14
AT2G26620	95	163	37	44	18	6	20	0	1	5	17	10	35	56	60	34	3
AT2G26630	44	91	16	14	9	42	4	3	2	0	2	2	26	20	18	11	7
AT2G26640	331	294	52	66	107	151	184	124	111	11	21	34	83	95	194	161	113
AT2G26650	757	667	211	270	658	837	875	1303	395	50	58	39	325	426	575	1815	967
AT2G26660	355	181	22	97	232	227	77	48	60	31	28	50	54	44	86	164	52
AT2G26690	789	402	64	138	401	1044	386	412	257	233	261	618	120	151	203	628	121
AT2G26700	332	115	17	50	44	104	156	189	73	15	12	48	106	101	198	5	13
AT2G26730	2031	951	65	94	472	757	1285	2001	906	55	97	314	289	248	371	911	444
AT2G26740	404	225	16	26	315	764	357	628	191	82	94	280	113	125	76	73	40
AT2G26750	19	92	34	22	8	65	197	134	75	2	12	2	55	93	118	5	2
AT2G26800	1621	1108	174	140	2766	5022	1123	950	276	152	162	442	307	358	568	2438	1342
AT2G26810	302	217	23	51	354	517	140	207	69	24	9	79	93	157	171	226	60
AT2G26860	162	124	9	23	201	308	143	215	110	20	11	30	81	133	91	28	25
AT2G26890	1797	1207	248	376	562	1178	1121	2101	827	322	231	352	460	454	788	802	310
AT2G26900	1135	709	65	79	374	723	197	497	129	75	81	288	162	194	340	88	97
AT2G26910	859	511	343	432	177	362	473	400	182	76	47	115	220	264	462	93	60
AT2G26940	72	47	19	8	60	99	106	126	18	4	4	0	43	72	63	84	34
AT2G26975	187	163	56	67	393	402	150	555	140	30	50	57	91	88	161	56	11
AT2G26980	155	233	60	89	695	1062	525	986	294	33	51	55	122	114	193	394	216
AT2G27000	3	47	16	3	0	0	0	0	1	2	8	7	12	10	12	0	0
AT2G27020	855	611	55	214	473	897	904	697	281	86	93	141	138	153	204	409	180
AT2G27030	3068	1747	92	207	652	897	610	984	284	82	133	201	325	324	351	220	145
AT2G27035	574	377	9	22	27	12	85	81	28	6	2	27	40	37	48	43	14
AT2G27070	86	49	47	27	10	83	0	0	0	0	3	7	45	49	51	71	0
AT2G27080	3339	1682	688	976	1261	1916	7448	11150	3589	536	610	1245	361	447	464	1764	996
AT2G27090	1906	909	264	352	1143	1039	2747	2881	1388	231	230	214	407	438	526	1081	520
AT2G27145	18	40	29	4	9	16	1	0	0	4	4	4	15	5	39	20	8
AT2G27170	1012	645	192	206	1002	1496	1166	1480	581	166	138	270	391	363	379	633	255
AT2G27200	616	488	111	125	240	439	358	597	110	11	6	15	153	132	400	200	33
AT2G27220	391	85	62	34	16	81	143	318	93	4	16	3	113	122	130	23	6
AT2G27260	1067	578	192	309	603	574	884	1432	436	106	132	256	381	415	447	768	325
AT2G27270	209	97	42	89	35	17	310	218	134	23	32	53	49	36	52	166	52
AT2G27285	472	329	85	74	423	538	347	470	170	78	68	101	110	174	181	327	161
AT2G27310	2496	1092	1065	1343	1496	2065	6759	5833	3344	879	774	1733	283	342	396	1253	634
AT2G27330	145	132	13	27	129	219	163	248	118	29	38	24	63	55	98	123	95
AT2G27350	837	490	161	246	669	1650	1041	1302	471	156	73	205	293	319	523	552	289
AT2G27360	301	109	36	63	125	78	89	195	50	18	19	34	80	99	151	232	71
AT2G27380	159	144	13	18	19	18	72	65	52	2	4	5	24	13	43	0	0
AT2G27400	84	72	14	9	143	156	57	64	40	27	14	19	69	58	63	10	10
AT2G27420	418	414	42	66	50	48	143	491	154	6	11	30	106	124	300	97	19
AT2G27430	268	195	26	76	52	70	216	336	102	18	9	21	148	157	245	214	15
AT2G27440	436	211	10	46	45	23	82	30	3	7	12	13	95	78	124	84	44
AT2G27470	686	322	37	65	364	406	565	495	352	251	208	429	112	140	153	355	189
AT2G27490	420	255	87	110	543	725	498	731	277	118	92	187	139	149	252	270	130
AT2G27500	1110	555	130	143	870	1011	2230	3088	1013	999	735	2085	117	161	177	1052	501
AT2G27530	1962	1142	67	104	1500	2520	2403	3626	1160	153	187	486	172	295	327	500	240
AT2G27600	849	442	70	150	485	892	817	1196	306	123	152	122	206	140	255	417	225
AT2G27650	250	283	79	69	0	0	2	112	28	16	26	10	118	135	174	260	27
AT2G27660	280	184	77	134	91	360	357	515	192	109	103	142	80	57	151	117	6
AT2G27690	600	554	149	249	109	143	640	630	270	636	608	1350	64	34	96	220	102
AT2G27710	2247	1155	106	127	1467	2719	3065	3951	1116	233	297	491	253	320	335	633	315
AT2G27720	2065	982	116	180	2946	4071	3579	6007	1810	302	314	740	322	425	410	824	416
AT2G27730	1180	720	50	84	830	1152	1164	1582	438	77	118	182	125	150	159	518	227
AT2G27740	353	271	21	39	158	194	222	376	102	21	21	48	68	60	145	926	477
AT2G27750	25	74	18	22	25	28	38	125	14	2	6	4	32	22	42	157	72
AT2G27830	188	232	65	55	125	442	211	378	117	103	141	268	85	67	97	176	44
AT2G27860	3166	1311	164	227	2394	3556	2215	3262	1124	302	322	751	282	330	349	866	462
AT2G27870	508	263	54	79	84	64	148	167	104	5	14	12	66	119	218	37	30
AT2G27880	172	335	102	119	113	127	129	257	61	13	37	2	181	171	302	25	18
AT2G27900	568	506	174	320	830	825	929	609	376	80	50	132	224	389	467	490	279
AT2G27920	432	296	72	29	316	524	199	365	153	10	54	43	62	94	132	692	351
AT2G27930	83	44	3	12	2	0	17	2	1	1	3	0	14	25	14	113	42
AT2G27935	62	23	29	67	32	73	47	24	28	0	4	0	22	17	28	17	0
AT2G27950	1258	1125	118	145	27	18	742	1000	423	107	158	88	295	412	546	792	413
AT2G27960	493	374	55	54	581	850	570	728	216	38	93	142	87	145	158	160	125
AT2G27980	1053	484	134	149	819	691	699	441	249	122	79	173	301	360	485	808	352
AT2G27990	276	422	100	75	97	203	314	152	89	13	33	29	147	143	261	35	11
AT2G28000	677	531	33	76	363	1061	650	991	414	44	66	87	136	87	309	131	57
AT2G28060	1068	583	45	58	353	556	315	434	485	10	8	37	150	117	284	183	87
AT2G28070	836	626	133	167	253	448	638	815	174	44	53	120	200	231	350	432	153
AT2G28080	1043	694	187	210	535	993	1091	1342	473	85	76	119	373	474	623	1094	501
AT2G28100	90	78	11	26	118	80	116	271	81	13	1	88	41	29	66	337	132
AT2G28105	102	29	10	27	132	189	63	230	61	8	11	7	59	46	58	274	122
AT2G28110	939	498	83	129	1155	2341	588	1002	270	68	82	128	114	96	142	1459	907
AT2G28160	126	95	34	62	6	0	54	392	137	11	43	0	48	69	133	0	0
AT2G28170	413	490	69	116	2	73	29	289	112	11	20	41	127	110	343	45	32
AT2G28180	309	260	31	69	47	51	63	25	3	10	10	51	115	96	124	31	25
AT2G28190	1835	866	54	36	1264	1766	945	995	377	162	194	357	93	128	118	139	107
AT2G28200	275	276	28	46	222	327	322	285	191	18	22	61	68	167	208	336	110
AT2G28210	246	204	47	40	197	97	199	183	68	51	58	60	93	74	142	269	135
AT2G28240	625	443	27	89	362	888	565	1302	257	10	34	84	174	106	164	193	184
AT2G28250	792	259	105	161	1273	1528	1275	1429	539	102	89	421	204	247	227	549	229
AT2G28290	4586	3186	733	1070	3064	5017	4157	5237	1821	435	431	748	1266	1349	1706	1890	1129
AT2G28305	588	385	92	72	616	1271	1449	2177	579	153	157	269	206	196	330	666	345
AT2G28310	889	391	118	85	396	428	382	405	136	31	29	155	95	110	185	357	228
AT2G28315	4547	2246	135	229	2710	5081	1920	2826	1055	389	372	715	220	273	345	3651	2104
AT2G28340	142	134	53	106	2	79	8	4	25	1	9	1	55	74	116	64	7
AT2G28350	376	136	17	44	131	564	438	353	165	9	4	24	147	119	165	119	49
AT2G28370	887	431	37	55	593	628	563	900	337	66	91	195	107	151	165	103	129
AT2G28400	166	100	18	49	176	281	106	466	55	74	58	97	21	29	46	24	30
AT2G28410	597	358	29	46	68	210	399	405	80	22	42	85	38	40	32	354	160
AT2G28420	299	331	27	103	56	36	148	165	98	9	16	10	141	112	185	154	68
AT2G28470	789	483	92	165	441	426	290	1066	112	58	86	214	169	193	284	480	288
AT2G28510	282	203	34	30	29	135	296	829	157	104	104	192	132	159	182	33	9
AT2G28540	440	205	220	128	561	640	678	936	311	49	129	213	252	257	293	195	121
AT2G28550	577	374	79	133	666	1045	880	1465	245	330	349	557	354	396	467	413	324
AT2G28560	239	257	94	69	55	20	122	128	79	7	13	11	98	165	234	104	10
AT2G28570	257	127	455	885	73	225	474	500	171	21	31	27	65	101	154	335	161
AT2G28600	528	191	28	49	650	906	718	634	314	53	41	85	179	165	194	172	103
AT2G28620	451	330	30	84	91	204	121	77	62	7	5	8	103	192	167	42	9
AT2G28630	333	260	61	117	38	195	272	275	122	13	15	13	56	61	133	279	118
AT2G28650	375	187	30	57	102	54	183	163	42	7	5	7	116	125	196	72	5
AT2G28660	97	174	11	28	7	81	74	101	55	15	20	23	39	64	81	201	95
AT2G28680	61	66	10	32	2	1	4	5	2	0	4	0	37	31	42	36	2
AT2G28720	114	73	15	12	148	189	130	180	50	2	6	13	57	63	88	57	32
AT2G28750	180	231	63	45	16	3	145	2	60	0	5	1	80	29	157	97	16
AT2G28760	5961	2698	160	346	7919	14354	4217	6724	2374	367	392	724	285	402	529	15595	7938
AT2G28780	290	227	25	49	241	291	367	786	151	36	21	25	117	85	124	49	23
AT2G28790	848	420	10	37	7	108	241	331	52	22	22	20	53	55	118	110	62
AT2G28800	1101	634	63	141	903	1138	880	1016	359	105	210	157	197	182	445	490	222
AT2G28810	659	295	23	29	109	304	218	701	224	8	14	70	250	329	261	61	33
AT2G28830	1341	1035	89	230	314	261	515	466	242	67	81	109	249	344	484	217	78
AT2G28840	2376	1237	178	370	1482	2351	1893	2896	848	335	197	627	619	737	779	1256	774
AT2G28870	353	314	35	70	277	336	374	482	180	10	25	49	77	94	129	415	185
AT2G28890	992	507	220	305	318	427	635	928	333	40	58	47	168	179	181	316	181
AT2G28900	607	388	45	42	122	145	157	256	77	66	92	214	114	93	117	93	53
AT2G28910	8967	4093	786	1273	12195	14345	16796	19813	8216	1962	1804	3374	1846	2573	2530	4454	1908
AT2G28930	267	55	61	69	82	176	130	205	71	16	23	16	93	115	139	285	150
AT2G28940	210	44	41	87	279	607	871	966	367	36	75	66	121	102	177	189	144
AT2G28950	2535	991	125	122	412	727	1397	2564	818	105	138	259	159	219	206	716	333
AT2G28960	106	87	57	66	0	1	44	0	20	2	30	1	52	56	63	12	8
AT2G29000	195	205	66	30	25	49	14	19	21	0	1	4	75	114	100	58	1
AT2G29010	210	54	49	63	36	241	34	67	27	9	18	0	102	127	123	5	4
AT2G29050	106	160	44	27	78	165	86	114	64	8	27	15	67	67	107	186	90
AT2G29065	341	223	93	134	254	472	289	536	173	85	62	100	115	130	175	132	86
AT2G29100	297	428	152	216	44	0	354	486	120	6	7	8	105	66	287	49	15
AT2G29110	250	233	80	47	7	0	1	0	17	13	16	82	86	58	170	37	13
AT2G29130	7159	3149	237	308	949	977	2031	2706	842	500	475	1340	197	240	309	13166	6466
AT2G29140	1355	350	86	134	808	1014	1436	1774	668	77	68	112	288	386	571	249	232
AT2G29150	121	220	26	22	13	4	62	180	78	7	11	0	47	68	162	47	26
AT2G29165	27	11	1	22	0	0	5	11	0	2	8	1	35	18	49	3	6
AT2G29210	2010	910	329	412	1783	1568	1977	2220	852	304	248	324	456	520	634	2242	1037
AT2G29220	417	134	46	31	47	107	48	33	51	33	1	16	79	45	122	1	1
AT2G29320	377	196	78	24	356	685	155	41	24	13	43	62	88	108	161	60	14
AT2G29340	320	369	52	123	336	736	481	650	249	104	111	212	92	117	224	118	26
AT2G29350	482	286	38	73	714	1257	824	1058	577	100	109	328	650	805	872	8	12
AT2G29360	483	112	48	31	514	829	125	324	45	55	60	49	87	62	88	129	40
AT2G29380	97	107	27	9	0	1	45	62	34	21	4	22	70	75	131	73	14
AT2G29400	501	382	88	73	549	968	919	967	444	44	72	109	88	139	193	184	55
AT2G29420	68	17	15	16	30	39	44	68	23	36	31	68	14	20	19	6	3
AT2G29440	186	213	21	30	3	31	47	88	23	103	106	126	51	51	101	81	25
AT2G29450	591	450	130	219	744	916	1608	2531	678	1206	1159	3327	89	137	206	97	59
AT2G29460	131	168	25	45	26	55	127	150	53	17	30	27	53	69	122	9	8
AT2G29500	389	248	23	29	31	8	76	7	6	5	15	4	66	70	100	22	2
AT2G29525	1121	602	23	84	81	155	171	288	111	52	46	47	100	148	229	159	114
AT2G29650	501	278	50	78	472	807	324	405	147	133	86	154	120	121	223	139	76
AT2G29654	21	22	9	5	0	0	13	63	10	5	3	0	8	9	26	0	0
AT2G29660	697	312	21	27	237	600	346	711	148	38	59	115	127	146	124	43	60
AT2G29670	555	310	49	44	370	751	299	570	197	67	82	211	235	336	423	121	26
AT2G29700	820	362	57	60	751	1080	709	640	198	126	143	262	114	145	134	253	127
AT2G29710	392	262	52	122	98	412	195	236	126	76	71	184	76	72	111	113	66
AT2G29720	290	232	98	171	176	31	189	293	109	93	93	151	63	88	128	118	52
AT2G29730	419	218	47	37	204	341	292	404	188	77	53	98	49	82	56	108	40
AT2G29740	365	394	161	135	142	137	425	457	507	1	42	48	170	176	331	54	39
AT2G29760	202	108	83	13	8	0	103	58	29	28	46	26	38	37	87	15	9
AT2G29770	27	36	17	3	0	0	1	12	0	0	0	0	7	15	17	10	1
AT2G29780	65	66	16	11	0	0	54	1	27	2	0	2	52	53	62	36	0
AT2G29810	73	68	72	49	3	0	59	16	11	14	16	4	51	80	101	35	14
AT2G29820	27	50	27	3	14	0	0	1	0	8	0	3	40	26	103	0	0
AT2G29890	1356	502	87	200	671	1065	1304	1189	534	94	105	170	250	305	467	2658	1255
AT2G29910	283	121	43	41	247	725	162	202	76	14	34	51	85	72	85	80	66
AT2G29940	357	506	77	181	55	2	54	20	88	11	30	24	232	191	336	135	6
AT2G29960	906	546	62	59	486	832	775	796	229	51	86	223	116	107	177	375	192
AT2G29970	2700	1251	123	238	1825	2120	2040	3327	1369	188	162	465	703	857	760	716	371
AT2G29980	1508	894	135	129	512	559	687	1393	347	68	149	143	171	203	337	513	250
AT2G29995	312	323	56	27	177	186	165	175	67	40	53	48	72	99	183	383	177
AT2G30010	670	420	81	146	57	90	498	176	158	78	102	118	184	221	316	314	82
AT2G30020	6328	3071	1665	2594	5333	5410	6374	7781	2855	1720	1316	3231	726	811	729	4115	2197
AT2G30040	573	210	283	332	131	386	627	764	281	328	326	926	54	39	60	184	26
AT2G30050	671	492	36	32	159	654	485	896	288	29	116	72	97	127	158	96	48
AT2G30060	1878	970	92	154	1004	1017	1230	1239	693	161	200	287	187	280	404	664	357
AT2G30100	1405	672	167	267	824	926	1505	1897	665	235	253	544	224	241	416	497	277
AT2G30110	2329	1405	118	293	608	1113	1734	2244	713	158	257	520	433	437	672	635	266
AT2G30140	227	160	30	59	106	45	426	725	240	25	17	50	127	251	256	129	37
AT2G30200	685	333	27	153	74	152	146	215	22	28	43	77	147	146	247	29	35
AT2G30210	436	416	63	117	3	0	35	113	0	20	94	2	177	224	429	46	43
AT2G30220	232	103	2	35	0	0	27	79	32	2	19	13	57	57	112	42	14
AT2G30230	218	268	18	41	44	121	37	41	10	23	18	22	106	74	146	15	2
AT2G30240	1326	1105	87	190	335	301	359	281	317	35	55	66	364	316	672	48	29
AT2G30250	525	367	104	146	462	699	555	1066	333	281	264	755	120	123	227	143	70
AT2G30260	428	333	46	67	244	269	470	502	220	67	70	110	110	127	177	134	68
AT2G30350	137	73	32	38	172	277	89	42	42	26	25	73	21	36	39	144	33
AT2G30370	473	459	58	68	147	145	134	224	71	47	38	26	156	166	427	85	26
AT2G30390	308	98	12	22	188	671	184	217	189	37	41	37	91	81	76	72	53
AT2G30410	713	416	35	33	236	591	421	447	118	61	94	195	65	43	183	163	81
AT2G30432	66	57	23	28	0	7	1	24	7	5	6	0	19	28	61	41	8
AT2G30440	1134	834	252	280	1107	1349	1291	2161	480	430	424	802	122	198	211	913	508
AT2G30470	1363	527	264	289	1093	767	1295	986	643	117	132	497	280	282	410	1496	722
AT2G30490	8533	4362	358	452	7185	11747	6037	9039	2773	1284	1284	2665	694	931	1037	7500	4063
AT2G30500	1287	623	1173	1165	381	499	2281	2628	945	161	179	303	176	142	202	1083	344
AT2G30505	585	351	27	76	83	81	142	177	105	11	9	37	105	109	286	108	45
AT2G30520	2628	1158	116	169	1400	2862	1154	1318	584	198	223	524	167	213	223	722	424
AT2G30550	976	699	149	276	1384	3053	1675	2326	613	177	182	317	280	273	399	645	311
AT2G30570	3151	1490	93	165	3120	4422	1225	2456	581	362	335	722	162	206	284	696	352
AT2G30580	365	331	41	119	268	323	307	143	106	19	29	40	153	150	324	316	100
AT2G30600	571	428	60	74	586	541	462	796	116	173	96	177	138	121	273	901	481
AT2G30615	68	18	13	12	29	35	70	34	15	9	6	6	6	9	16	81	34
AT2G30620	1214	511	89	80	1050	1512	700	934	233	113	97	257	121	146	151	530	265
AT2G30650	420	378	35	86	77	121	306	337	48	3	10	19	109	109	270	44	53
AT2G30660	681	374	63	81	143	328	288	246	86	8	42	52	141	156	352	44	20
AT2G30695	674	474	203	185	146	248	277	374	113	47	33	43	138	117	267	242	91
AT2G30720	339	390	189	289	167	270	756	931	323	166	136	366	108	84	193	251	109
AT2G30740	488	250	102	122	364	413	539	437	169	79	87	189	140	172	238	306	103
AT2G30860	4578	2391	148	186	5583	9450	6771	9476	3008	540	816	1325	478	487	595	749	389
AT2G30870	2056	968	182	301	1365	2943	3981	5616	1736	447	572	1033	186	279	371	713	400
AT2G30880	446	438	87	138	380	483	405	486	258	107	119	194	143	171	237	548	284
AT2G30930	537	301	26	72	799	1409	2599	3682	1175	120	115	417	191	255	263	284	153
AT2G30933	319	203	21	71	154	187	244	508	120	17	35	75	198	207	293	52	26
AT2G30950	352	323	25	79	687	1298	335	634	283	79	77	202	74	107	92	145	74
AT2G30970	553	283	21	26	75	177	195	157	54	37	62	143	70	60	111	117	45
AT2G30980	1007	426	67	165	540	1065	520	835	360	47	66	94	137	152	160	398	125
AT2G30990	1650	757	133	96	194	647	526	784	367	236	222	440	225	190	461	267	94
AT2G31010	845	878	27	84	64	84	178	549	175	18	90	77	237	226	549	86	41
AT2G31060	306	156	20	34	234	226	412	811	107	28	80	101	143	147	247	37	47
AT2G31070	199	215	12	25	59	35	142	214	81	6	15	22	77	93	129	73	64
AT2G31080	825	685	48	90	174	262	320	153	113	13	54	29	199	207	491	82	24
AT2G31090	257	186	34	69	654	1128	638	1184	260	104	72	134	41	54	40	841	402
AT2G31100	199	151	42	58	505	1137	328	350	146	4	11	19	88	71	105	679	260
AT2G31110	2053	1160	141	195	2248	3885	931	1723	678	166	229	349	416	529	619	2231	1089
AT2G31130	441	384	68	102	498	448	456	589	230	43	53	83	220	284	261	884	499
AT2G31150	253	143	40	108	740	747	1276	1494	633	31	17	118	265	304	238	287	80
AT2G31160	392	178	16	32	200	204	229	439	183	6	16	18	206	198	207	135	35
AT2G31200	1158	532	67	87	749	1037	950	1133	471	180	125	244	155	157	208	220	193
AT2G31220	236	188	35	53	0	0	57	68	68	1	17	14	69	76	162	1	3
AT2G31250	471	376	34	95	54	46	162	76	108	17	40	27	85	96	252	249	55
AT2G31260	535	483	80	122	322	320	166	347	61	39	35	52	200	209	215	280	127
AT2G31280	1653	944	94	118	800	925	2470	1998	1230	68	56	104	400	456	622	1162	444
AT2G31350	1103	442	57	140	717	1386	665	609	359	147	103	216	237	247	378	295	142
AT2G31360	1046	604	36	75	296	419	531	649	286	85	124	305	140	170	286	291	162
AT2G31370	2082	1405	212	237	1144	943	598	918	357	211	159	297	268	252	408	1279	749
AT2G31380	1244	512	106	126	1136	1838	432	818	227	140	73	114	312	329	297	515	286
AT2G31390	2838	1649	155	248	1270	2171	1072	1403	687	258	201	354	268	308	375	1351	630
AT2G31400	830	393	74	89	589	636	892	757	234	111	99	126	139	242	216	569	293
AT2G31410	487	282	56	63	393	464	440	841	279	100	96	236	120	178	200	211	92
AT2G31425	76	46	3	10	0	0	7	13	8	0	4	0	28	25	76	3	1
AT2G31432	239	336	15	58	34	126	96	147	94	6	12	8	42	72	140	12	5
AT2G31490	471	397	57	38	307	576	313	315	82	49	50	120	55	79	91	67	65
AT2G31500	472	171	45	104	16	91	91	253	26	4	5	22	103	153	141	68	28
AT2G31560	422	181	36	47	475	676	103	157	56	61	61	148	110	118	109	115	36
AT2G31570	563	391	111	193	372	629	428	439	146	107	118	338	125	167	218	209	126
AT2G31580	694	166	162	163	126	106	247	648	113	48	85	87	216	263	384	264	118
AT2G31585	299	69	24	6	266	417	282	599	101	28	16	29	42	44	69	22	17
AT2G31610	879	610	37	107	418	1009	941	1225	457	73	157	216	76	132	124	383	110
AT2G31620	12	21	3	30	0	0	7	44	18	2	3	5	7	22	26	11	8
AT2G31625	72	153	0	32	5	1	5	83	47	14	3	72	25	64	60	119	107
AT2G31650	629	243	88	148	139	269	106	72	44	36	18	70	153	164	206	1586	692
AT2G31670	1025	529	39	61	558	899	795	1067	464	90	73	227	130	151	142	260	167
AT2G31680	155	118	70	63	153	245	186	281	189	47	32	104	83	65	83	148	89
AT2G31720	66	96	1	19	0	0	0	0	4	2	9	0	22	30	47	0	0
AT2G31760	158	200	11	12	11	0	16	1	0	3	0	0	39	52	100	3	8
AT2G31770	102	53	8	6	0	0	0	6	0	0	0	1	9	7	29	0	3
AT2G31790	608	303	136	128	597	1089	1084	1320	643	164	136	327	95	90	100	277	142
AT2G31800	845	388	244	425	556	510	929	1138	414	513	366	799	184	167	185	549	340
AT2G31810	322	301	126	146	665	1105	1459	1635	541	183	208	655	110	122	140	855	422
AT2G31830	577	503	86	159	28	180	173	658	164	44	31	64	150	121	219	66	48
AT2G31840	464	378	50	69	168	224	523	1114	169	61	42	75	118	103	159	108	44
AT2G31860	132	139	49	32	4	90	27	49	25	24	33	32	58	62	60	0	4
AT2G31862	159	48	25	50	23	38	87	158	62	32	21	21	13	17	40	17	3
AT2G31865	576	251	66	150	87	77	717	1066	372	171	125	408	135	208	228	90	28
AT2G31870	458	351	123	166	194	49	202	301	104	69	123	163	169	214	264	64	22
AT2G31880	1662	850	1355	1360	1323	381	2789	4506	1189	858	821	2145	304	490	447	358	127
AT2G31890	363	319	144	217	114	60	429	800	280	329	216	320	97	126	179	60	37
AT2G31900	17	11	4	7	26	37	33	34	17	16	14	40	4	6	5	23	10
AT2G31910	485	398	75	195	393	972	320	1025	190	49	37	83	149	125	271	407	174
AT2G31920	171	170	18	95	328	670	294	249	165	10	5	9	66	64	105	88	79
AT2G31930	1124	470	87	67	13398	21847	1315	1997	645	77	61	213	329	460	472	1456	902
AT2G31940	503	372	25	99	6156	11850	2225	4298	1539	23	63	56	219	206	288	2406	1241
AT2G31945	263	136	52	24	485	723	150	242	91	25	24	59	40	41	76	248	122
AT2G31960	2426	1340	268	457	1685	2756	1218	1807	684	217	286	254	697	651	974	1519	758
AT2G31990	275	212	91	83	65	209	409	493	177	38	43	134	105	128	148	29	16
AT2G32010	662	279	106	126	174	193	347	213	173	10	48	44	202	248	338	411	292
AT2G32060	1357	619	19	84	871	2016	1104	1369	567	123	109	217	184	269	304	296	140
AT2G32070	510	316	17	29	418	502	217	388	226	26	43	114	121	140	191	92	39
AT2G32080	1184	1277	53	105	666	877	1107	1016	383	80	128	368	180	274	438	192	136
AT2G32100	370	199	47	55	14	42	40	24	47	7	9	19	69	112	217	15	2
AT2G32130	95	71	22	26	29	1	810	1597	457	50	59	65	11	7	35	53	14
AT2G32140	697	417	102	154	139	150	1281	1963	599	410	344	967	125	107	166	231	90
AT2G32150	1830	928	238	444	916	1256	3781	4144	1667	1797	1719	4741	96	122	220	1926	1022
AT2G32160	445	255	128	180	527	849	1164	1441	520	111	82	217	183	223	296	101	67
AT2G32170	725	565	54	54	226	419	374	338	183	54	79	128	210	191	283	94	60
AT2G32190	135	124	52	58	2	1	26	9	10	85	87	149	21	33	58	7	4
AT2G32200	75	45	29	50	9	9	5	66	16	38	37	57	7	13	11	2	6
AT2G32210	538	188	112	179	8	133	250	523	135	177	188	359	31	34	25	19	18
AT2G32235	182	104	20	67	85	189	183	294	111	51	55	109	29	71	113	211	57
AT2G32240	3327	1910	2668	3625	2359	3565	4755	5438	2172	11885	6747	13414	1194	1542	1252	3465	1728
AT2G32250	733	411	108	164	363	563	993	1148	380	242	267	457	197	213	340	370	209
AT2G32260	1046	631	141	162	615	1121	557	1112	350	100	106	270	196	204	392	809	224
AT2G32270	355	268	79	53	48	21	105	93	28	5	26	19	81	74	195	54	7
AT2G32275	49	62	23	17	25	22	20	144	31	0	0	0	17	16	39	0	1
AT2G32291	24	40	8	14	0	0	56	96	26	1	3	0	12	5	32	1	3
AT2G32320	804	587	112	162	575	1026	678	690	311	92	90	224	320	220	351	635	357
AT2G32390	276	363	101	73	129	177	153	418	73	16	25	5	133	92	223	17	13
AT2G32400	200	217	39	115	84	131	195	270	78	58	65	105	133	118	126	47	28
AT2G32415	978	637	110	152	216	227	371	88	153	40	19	24	241	268	418	221	82
AT2G32450	372	302	109	129	357	481	365	461	200	56	92	163	194	227	304	152	99
AT2G32487	274	125	8	12	316	516	277	517	151	42	41	84	78	108	105	69	19
AT2G32500	249	193	48	49	154	311	179	233	116	34	27	10	63	60	82	368	158
AT2G32510	515	252	192	304	434	320	700	634	300	715	603	1582	48	101	118	394	198
AT2G32520	386	326	86	109	552	1040	359	648	148	34	44	88	104	114	110	127	100
AT2G32530	159	474	48	81	10	3	2	0	33	4	22	37	97	145	221	71	18
AT2G32550	343	271	26	72	23	199	247	343	250	14	25	22	111	105	228	25	16
AT2G32580	948	486	69	104	212	524	906	1821	471	125	150	299	181	137	175	245	130
AT2G32610	373	179	76	44	21	0	31	104	1	2	7	7	59	44	86	0	1
AT2G32620	307	193	60	45	4	0	146	96	9	18	13	20	88	96	171	44	7
AT2G32660	265	239	67	38	2	0	189	122	43	26	12	32	83	71	152	53	18
AT2G32680	163	241	43	119	115	282	1324	1900	678	21	22	39	204	183	252	92	26
AT2G32690	423	321	25	35	149	302	62	156	43	18	7	29	27	23	36	141	91
AT2G32700	2540	1629	423	496	3618	5352	3552	5026	1886	431	284	978	540	832	965	2821	1484
AT2G32710	420	86	64	37	171	322	221	338	106	39	7	53	115	121	155	372	162
AT2G32720	2090	922	85	156	1211	1436	1185	1343	347	158	176	453	254	340	363	645	285
AT2G32740	74	44	12	18	0	42	1	6	0	0	0	0	23	24	42	6	1
AT2G32750	401	126	30	20	0	0	0	16	0	13	3	1	46	33	55	10	2
AT2G32760	388	247	61	58	132	234	93	174	66	26	16	15	95	99	190	124	68
AT2G32770	507	641	95	90	151	194	726	1063	258	21	76	120	222	145	514	85	56
AT2G32800	1290	693	135	187	717	580	2046	2062	532	350	200	501	347	339	440	281	136
AT2G32810	801	515	98	190	500	763	1330	2029	840	269	202	442	172	183	351	169	101
AT2G32850	895	345	81	85	702	817	657	678	114	72	110	117	179	134	245	551	200
AT2G32860	3446	1758	29	39	189	169	471	307	181	29	68	52	145	115	145	159	41
AT2G32900	853	607	68	156	196	550	429	488	218	37	98	96	198	227	491	677	193
AT2G32910	1026	475	131	178	765	789	729	684	411	138	113	163	277	400	408	623	329
AT2G32920	1700	845	90	124	504	643	648	1396	273	93	147	285	178	191	311	344	250
AT2G32930	621	331	97	132	212	405	741	1041	213	176	139	222	147	156	223	491	273
AT2G32950	756	313	114	206	784	1116	571	845	342	161	112	408	317	340	291	479	259
AT2G32970	1407	847	196	325	770	1126	746	1511	444	101	178	247	252	294	417	778	378
AT2G32980	623	329	59	101	488	852	511	555	230	32	56	116	132	182	202	429	243
AT2G32990	1096	558	183	180	163	105	318	355	184	52	38	229	178	179	258	46	63
AT2G33020	96	97	57	64	1	1	63	134	9	6	2	4	52	51	81	17	3
AT2G33040	2328	793	58	82	642	922	1145	1187	349	185	151	331	113	123	137	489	261
AT2G33060	163	139	110	152	565	529	365	192	144	33	13	25	135	171	168	46	24
AT2G33070	213	40	31	44	0	5	41	115	21	3	14	17	79	106	110	35	1
AT2G33080	96	63	10	8	0	3	134	85	83	6	7	4	70	50	43	12	0
AT2G33100	409	470	155	133	180	269	342	370	154	83	118	147	146	125	195	99	34
AT2G33110	425	422	118	146	152	60	418	414	117	73	110	178	124	104	279	94	56
AT2G33120	1329	681	74	157	459	627	773	1269	255	205	261	452	95	105	198	231	118
AT2G33150	3460	1253	71	206	1276	2302	1712	1640	1052	258	267	543	270	266	504	1169	709
AT2G33160	405	151	53	48	0	18	50	102	59	6	25	36	105	84	212	145	6
AT2G33190	74	72	16	40	2	0	0	0	0	4	6	0	41	39	59	1	0
AT2G33200	29	41	15	18	0	0	0	2	0	4	0	0	19	33	20	8	1
AT2G33205	232	106	26	43	0	10	27	20	6	2	12	3	47	57	44	16	30
AT2G33220	792	295	41	80	565	804	347	605	249	24	55	170	60	68	58	119	45
AT2G33260	309	159	33	94	30	2	77	76	85	5	26	15	103	133	155	24	4
AT2G33310	1852	760	61	91	969	1721	2256	3148	1048	158	162	241	243	380	357	1258	463
AT2G33340	781	783	104	256	943	1648	1450	1748	822	154	177	210	366	429	538	195	198
AT2G33350	155	241	27	43	5	0	11	0	41	14	7	5	75	69	96	9	3
AT2G33370	975	583	47	90	1199	2646	1284	1971	674	107	105	257	148	158	240	282	102
AT2G33380	496	386	71	117	369	523	367	326	90	194	241	591	54	69	119	36	34
AT2G33385	504	225	43	33	672	1085	943	1269	379	43	38	58	99	100	119	3360	2091
AT2G33390	115	107	40	75	100	136	61	203	102	42	43	66	25	34	27	120	87
AT2G33410	443	326	51	54	743	735	775	1115	242	47	47	74	81	132	218	85	69
AT2G33435	3926	2002	770	1015	5617	5674	7120	6105	3034	651	502	1002	1520	1820	1741	3400	1368
AT2G33470	1808	800	105	112	511	776	500	647	157	102	97	158	142	171	240	533	183
AT2G33480	779	258	309	517	2348	2423	1232	1343	404	102	63	158	212	292	349	1665	883
AT2G33490	917	577	272	396	636	2226	778	1356	388	123	132	235	249	296	275	1017	496
AT2G33510	1802	912	157	153	1331	2567	1470	1797	627	136	158	360	409	549	645	690	309
AT2G33530	716	499	69	100	63	208	260	558	120	38	43	68	124	157	321	150	79
AT2G33540	1952	1031	291	396	1335	1826	1183	1431	518	165	175	244	654	697	669	1375	803
AT2G33550	466	254	43	82	740	902	944	1457	445	58	71	81	124	139	169	247	154
AT2G33560	449	201	8	35	79	60	272	550	205	21	40	26	65	86	161	154	49
AT2G33570	881	552	120	167	303	181	1116	1129	571	116	112	169	205	197	308	350	132
AT2G33580	1667	1209	894	1413	819	2723	5494	12571	2845	446	409	850	304	371	407	559	266
AT2G33590	271	134	33	43	200	141	222	720	235	43	87	117	76	83	102	74	60
AT2G33610	313	129	26	84	177	227	155	443	127	8	9	15	64	57	110	108	39
AT2G33620	704	505	73	71	1511	2861	8311	10458	3508	42	42	165	676	793	875	906	436
AT2G33640	532	481	45	94	70	163	78	202	117	13	31	15	148	162	285	121	29
AT2G33705	11	36	4	4	0	0	0	0	0	0	1	0	12	6	16	6	2
AT2G33710	219	179	56	29	46	110	54	221	2	47	40	32	55	56	128	2	2
AT2G33730	1431	690	144	173	1179	1611	1577	1952	559	158	141	494	372	445	462	308	178
AT2G33750	366	226	39	24	49	54	87	151	13	14	4	14	99	107	196	38	26
AT2G33775	499	181	18	77	110	156	168	307	46	6	5	15	48	40	70	15	16
AT2G33800	580	274	6	37	167	508	152	534	221	26	21	41	60	100	83	220	86
AT2G33830	616	255	69	41	1635	2380	1837	2608	858	154	166	218	102	120	178	3016	2133
AT2G33860	836	480	54	95	631	1234	1347	1445	588	26	95	78	238	230	366	213	97
AT2G33870	104	218	10	30	42	0	156	138	19	5	5	8	67	90	184	0	2
AT2G33880	254	282	24	30	77	93	130	166	46	32	21	9	72	112	123	11	3
AT2G33990	505	475	72	98	729	1261	695	1144	438	117	48	96	82	133	196	667	387
AT2G34000	202	153	7	45	307	553	147	122	129	9	9	25	33	70	83	53	35
AT2G34010	710	346	37	49	381	415	429	245	76	17	25	64	76	108	208	308	112
AT2G34020	170	172	27	13	7	0	85	95	13	1	21	8	71	77	123	53	9
AT2G34030	263	136	31	48	31	98	7	0	6	16	49	28	49	51	68	92	68
AT2G34060	102	303	37	45	71	35	395	291	151	18	15	34	89	67	122	213	85
AT2G34070	1562	661	104	188	1252	1965	1999	4274	1114	185	187	422	331	293	536	1218	599
AT2G34150	612	469	169	175	1951	3499	1050	763	298	62	91	187	161	234	272	1756	938
AT2G34170	535	358	89	68	120	433	149	389	125	3	24	42	171	125	214	262	152
AT2G34185	34	91	9	38	0	7	0	29	4	2	8	2	59	62	76	18	9
AT2G34230	343	577	81	99	59	15	63	68	39	10	35	29	82	71	266	44	13
AT2G34250	1878	1136	87	235	777	1262	1374	1650	532	342	379	1080	132	153	282	627	372
AT2G34290	45	14	8	13	0	0	0	0	0	0	2	0	16	9	16	1	0
AT2G34300	2636	1194	651	901	583	287	2553	3299	1418	939	668	1528	353	415	389	1894	920
AT2G34310	326	123	44	69	517	675	613	282	286	35	58	93	176	168	157	218	100
AT2G34320	188	135	73	81	27	55	120	120	102	19	20	6	94	92	173	34	11
AT2G34340	151	202	75	65	113	96	110	48	38	9	13	26	44	80	171	37	15
AT2G34360	508	405	45	46	1885	2673	780	699	259	12	32	76	169	270	349	604	262
AT2G34410	1992	1305	164	135	931	1939	1438	1569	657	216	257	360	151	141	204	1082	490
AT2G34430	645	438	37	36	510	733	206	380	115	31	68	162	35	46	83	419	201
AT2G34470	387	252	31	69	293	431	415	552	216	43	27	82	74	75	115	71	24
AT2G34480	3550	2148	113	153	4091	6531	4339	6864	1825	362	388	764	444	490	688	927	374
AT2G34500	334	252	94	36	63	115	176	75	3	0	21	3	99	88	175	0	0
AT2G34510	237	190	125	98	130	64	286	358	73	49	20	44	44	69	94	88	57
AT2G34520	232	173	33	32	194	352	281	376	107	24	24	63	38	50	80	31	21
AT2G34530	285	157	29	21	0	0	37	3	25	0	0	4	17	15	25	18	6
AT2G34560	1233	832	109	109	435	716	1039	1202	334	100	107	156	194	227	350	278	141
AT2G34585	1543	551	78	79	851	1700	1019	1426	495	93	175	359	121	97	136	300	177
AT2G34590	834	460	90	75	461	1211	790	1139	399	91	145	363	128	128	192	319	87
AT2G34600	515	259	115	136	107	95	1146	1560	562	504	499	1574	42	46	88	183	64
AT2G34630	400	392	33	53	258	446	296	308	139	50	84	122	163	171	219	109	72
AT2G34660	3305	1933	230	351	818	567	1189	1276	517	192	262	246	573	497	1145	254	106
AT2G34680	2073	1698	247	353	3345	7576	2306	3982	1267	248	242	479	521	620	886	1207	627
AT2G34690	631	347	17	37	331	625	238	277	168	34	78	170	88	127	214	84	50
AT2G34700	62	122	2	10	3	7	11	0	0	3	6	9	40	71	85	2	7
AT2G34710	1453	759	71	185	608	710	1825	1573	598	77	150	175	279	257	548	740	407
AT2G34720	1198	803	141	138	1434	2148	1378	1323	676	126	138	218	356	397	674	391	213
AT2G34730	649	362	151	156	705	1133	1000	830	393	93	65	115	315	395	377	440	163
AT2G34750	1012	393	91	134	496	957	909	728	403	69	92	115	218	266	334	81	75
AT2G34790	415	218	68	50	12	33	90	248	69	12	22	7	106	145	235	705	338
AT2G34810	300	232	21	15	124	473	44	147	74	48	89	125	41	8	49	35	13
AT2G34850	466	366	76	93	7	103	122	109	102	18	8	15	151	154	238	159	25
AT2G34890	166	227	24	46	6	0	68	144	54	1	16	0	94	69	154	26	7
AT2G34920	152	260	126	236	12	34	108	130	57	26	20	50	72	51	122	31	13
AT2G34930	295	135	58	89	250	534	301	666	290	92	142	275	179	188	258	91	89
AT2G34940	252	142	112	57	38	95	45	68	3	26	16	29	142	135	242	57	11
AT2G34990	404	461	24	53	117	42	176	117	177	4	16	18	173	148	314	54	18
AT2G35020	1210	571	125	147	2136	3603	1561	2125	538	138	184	350	244	303	376	1235	628
AT2G35050	2056	1121	171	329	1544	4881	1885	2616	851	211	224	275	417	468	461	761	394
AT2G35060	826	503	76	129	1059	1628	759	1266	267	84	124	118	275	269	356	370	158
AT2G35075	310	347	35	62	18	39	219	163	29	11	2	38	89	86	149	32	6
AT2G35110	1188	879	155	200	832	1332	618	1253	349	79	91	83	397	330	559	543	366
AT2G35120	2482	965	97	139	1349	2818	1775	2173	637	221	224	355	163	265	237	693	367
AT2G35130	136	82	18	27	157	196	88	103	3	19	55	9	65	70	121	170	121
AT2G35160	612	116	54	87	289	207	151	238	77	26	21	45	196	214	250	172	112
AT2G35190	948	552	83	124	521	389	397	325	198	47	62	96	145	134	254	678	308
AT2G35260	611	340	49	99	857	1375	661	935	428	117	61	183	111	176	263	97	95
AT2G35290	602	370	121	168	456	790	1036	1262	272	198	138	334	257	327	263	1057	533
AT2G35330	998	228	146	195	1030	941	897	1314	479	107	74	124	235	308	267	1094	459
AT2G35340	1324	838	222	379	1637	2309	1769	1663	845	231	257	589	467	519	730	1617	821
AT2G35350	941	593	74	108	366	526	629	1007	358	46	37	50	360	503	404	649	296
AT2G35370	545	333	56	44	486	841	301	227	198	40	72	186	90	136	145	201	98
AT2G35382	235	118	18	46	34	73	86	161	58	25	36	53	44	33	51	485	291
AT2G35384	27	10	4	9	5	7	9	31	12	11	5	6	11	6	19	44	37
AT2G35387	148	58	82	161	23	18	33	43	9	158	62	69	108	147	94	268	182
AT2G35460	16	41	22	32	0	0	0	5	19	7	6	1	12	11	32	1	0
AT2G35470	720	286	44	53	225	386	870	1188	372	55	64	61	110	146	163	380	199
AT2G35510	639	322	81	200	331	603	385	579	220	132	93	318	162	190	260	190	98
AT2G35570	261	116	23	34	22	0	56	68	20	11	23	7	53	85	127	10	6
AT2G35585	175	99	5	34	270	363	24	39	23	15	8	5	47	72	104	27	20
AT2G35610	382	192	47	57	156	334	346	236	165	37	44	88	116	135	215	261	119
AT2G35620	1004	352	60	117	853	806	814	931	240	101	54	165	135	136	206	352	190
AT2G35630	3740	1870	641	906	4256	5099	3398	4109	1641	548	519	668	1043	996	1696	5468	2633
AT2G35635	923	538	54	91	636	794	611	746	195	74	74	93	119	138	152	245	100
AT2G35650	522	446	134	173	60	109	909	985	488	94	116	212	97	74	192	120	89
AT2G35680	2234	881	190	227	3289	5045	3617	4237	1685	206	244	377	550	713	900	1081	482
AT2G35700	702	344	63	126	129	133	211	380	155	42	56	58	242	293	448	109	46
AT2G35710	594	383	681	926	731	1206	1701	2343	900	158	112	334	99	112	161	594	200
AT2G35720	293	465	74	175	67	101	199	558	53	43	12	47	160	207	389	154	50
AT2G35760	562	271	172	290	192	251	607	593	268	45	87	172	163	181	207	106	84
AT2G35770	10	111	12	60	0	1	25	2	6	0	22	0	57	48	96	11	5
AT2G35800	501	338	70	112	435	641	488	894	344	61	26	78	205	189	358	294	150
AT2G35820	458	257	69	62	2730	4444	1852	2516	842	52	77	123	181	213	252	1792	823
AT2G35830	518	216	58	34	1403	2273	968	1550	323	112	98	183	129	168	277	334	136
AT2G35840	1474	478	169	155	1637	2777	1102	1582	394	132	172	471	302	377	416	1010	466
AT2G35860	2690	1280	168	238	1462	2546	1399	2301	727	280	240	473	235	294	303	1050	571
AT2G35880	777	406	167	281	441	444	1417	1882	731	117	134	288	168	164	278	611	307
AT2G35890	331	169	23	26	4	27	51	21	18	3	35	56	67	74	206	8	25
AT2G35930	314	170	188	285	117	146	299	256	148	81	122	142	40	45	85	85	29
AT2G35940	4361	1902	329	561	3306	3542	3473	4400	1416	473	468	995	1026	1336	1514	844	445
AT2G35950	63	48	27	31	17	13	5	34	23	8	3	2	50	31	97	2	5
AT2G35960	809	455	79	79	74	218	115	259	176	74	61	231	101	71	189	119	24
AT2G35980	174	187	30	53	13	68	64	109	13	9	12	9	62	108	178	28	2
AT2G35990	756	1184	114	174	132	106	177	364	146	31	35	29	122	218	506	172	45
AT2G36026	11	16	8	5	0	0	0	3	0	0	0	1	16	11	20	15	1
AT2G36050	449	282	44	78	82	60	21	126	24	20	11	24	78	66	193	86	36
AT2G36060	872	661	52	156	1182	1962	1169	1374	360	64	121	160	223	263	373	284	162
AT2G36090	274	214	19	16	256	442	325	366	88	7	22	16	57	102	169	161	52
AT2G36120	2211	951	73	82	3987	8324	4367	6619	2053	431	502	950	136	191	151	700	394
AT2G36130	596	230	34	44	318	654	662	973	174	52	38	90	84	133	190	124	100
AT2G36160	1223	735	61	75	824	1986	1713	2051	722	103	157	271	148	235	335	319	227
AT2G36170	699	408	33	30	769	995	756	1048	426	72	75	195	82	130	132	140	57
AT2G36190	49	120	46	15	58	24	41	67	0	0	2	2	82	75	117	14	20
AT2G36200	1646	984	113	211	151	97	469	283	237	19	39	118	245	185	644	56	54
AT2G36300	499	155	35	19	250	210	106	332	62	55	59	88	47	48	69	61	26
AT2G36307	489	289	14	30	50	103	276	456	112	10	7	8	80	56	133	148	113
AT2G36310	505	295	52	41	250	564	253	327	137	51	37	152	76	69	96	362	215
AT2G36320	1890	1099	172	197	2500	4193	1685	3145	945	493	461	946	348	390	514	914	529
AT2G36330	335	279	41	54	46	42	11	111	7	5	21	35	96	94	128	20	40
AT2G36350	1288	901	176	154	700	526	731	992	297	71	53	73	339	351	611	144	81
AT2G36355	91	116	10	17	56	106	74	79	39	9	17	16	34	38	39	84	60
AT2G36380	436	238	111	141	185	256	300	856	195	78	67	73	190	178	324	57	51
AT2G36400	117	221	16	53	17	14	59	105	89	11	7	9	79	44	168	51	25
AT2G36402	150	127	25	27	17	31	63	68	36	5	2	8	25	33	93	1	7
AT2G36420	957	632	454	597	278	414	943	1501	585	44	43	70	174	217	312	434	229
AT2G36460	655	285	68	58	441	1031	886	2043	602	62	30	56	129	141	189	145	57
AT2G36470	478	235	69	82	196	142	143	580	233	16	32	50	127	128	249	28	15
AT2G36490	1053	1013	173	304	840	1451	1057	684	483	154	204	188	330	335	479	1431	753
AT2G36530	6123	2726	206	218	995	2167	1913	2282	889	412	308	952	244	280	351	550	301
AT2G36570	2203	909	108	150	286	211	861	1049	535	137	60	211	205	221	367	443	345
AT2G36580	1523	1035	135	205	136	221	519	858	209	63	87	109	328	276	562	61	69
AT2G36590	361	269	62	53	51	34	136	50	64	77	118	274	64	41	136	124	7
AT2G36610	71	37	0	6	1	1	1	3	10	4	13	6	31	35	64	10	19
AT2G36620	856	470	46	59	562	881	761	761	287	63	76	94	115	101	181	139	86
AT2G36630	765	404	34	65	206	269	133	48	42	65	92	126	109	156	191	29	34
AT2G36640	369	429	39	28	97	156	32	268	93	3	34	12	50	59	161	4	3
AT2G36650	8397	3971	60	134	179	409	1452	1609	899	70	80	139	92	130	230	140	67
AT2G36660	580	286	52	88	76	95	150	269	147	24	32	23	88	107	167	27	12
AT2G36680	432	196	49	35	160	509	505	473	146	71	70	108	58	86	113	139	67
AT2G36740	785	307	117	109	528	992	948	1038	537	93	83	177	271	286	370	770	320
AT2G36760	178	99	31	2	1	1	29	107	37	0	9	12	53	39	65	163	18
AT2G36780	99	65	37	53	91	1	51	56	15	2	6	3	30	61	81	0	1
AT2G36800	217	198	26	28	44	81	20	61	21	61	36	91	92	67	112	44	8
AT2G36810	1746	1132	256	548	1174	1842	1262	1297	492	1552	1328	2992	597	678	1090	1154	352
AT2G36830	6680	2667	184	251	1211	2216	3244	4455	1462	850	961	2130	152	147	235	1826	830
AT2G36850	2683	2046	408	726	823	1638	2136	3390	931	584	477	894	682	991	1167	1231	461
AT2G36870	1839	1051	95	73	601	894	564	841	236	241	207	495	110	144	218	600	393
AT2G36880	30211	11882	489	765	9643	16130	8414	14049	4148	2198	2278	4984	548	771	850	3127	1500
AT2G36895	197	100	29	48	247	224	322	221	130	29	27	78	80	61	73	223	76
AT2G36900	397	229	23	50	323	711	228	724	250	66	45	62	75	111	109	160	89
AT2G36910	4016	2239	413	608	2543	3594	4133	5808	2668	498	507	1270	638	829	1371	1565	841
AT2G36930	540	243	64	59	510	1229	821	913	338	45	41	90	80	96	129	146	70
AT2G36950	1332	593	97	139	2194	2547	2091	2570	996	175	125	247	642	694	673	1256	533
AT2G37000	19	12	27	32	0	0	13	0	2	2	3	16	10	9	23	19	3
AT2G37010	87	245	71	65	1	0	26	0	0	6	31	1	78	71	182	94	41
AT2G37040	16233	5435	430	648	14351	23381	10161	13374	4205	1692	1857	4095	1267	1556	1587	5651	2676
AT2G37050	3111	1893	112	248	642	1167	1362	1577	654	135	69	195	322	382	952	484	209
AT2G37080	1273	642	122	138	627	1325	1302	1659	260	17	101	30	385	511	684	964	351
AT2G37090	2145	1110	71	122	1793	2460	1154	1646	613	115	195	216	126	171	161	2311	1138
AT2G37110	1777	1106	140	174	1525	2841	1767	2802	663	353	427	913	280	319	375	1028	499
AT2G37120	442	206	22	46	326	415	291	691	90	45	34	77	81	68	113	289	130
AT2G37130	616	381	58	69	558	748	296	410	118	37	72	100	111	119	251	423	185
AT2G37170	578	263	20	53	342	619	439	472	75	192	141	448	40	53	75	177	80
AT2G37180	646	188	38	29	201	498	217	389	205	164	210	469	58	59	40	121	59
AT2G37190	1257	675	64	45	1563	2524	2146	3409	1043	174	147	361	180	212	213	380	186
AT2G37200	689	451	34	73	799	1109	535	1060	258	71	71	72	146	101	160	262	84
AT2G37210	36	173	30	37	7	6	26	3	4	3	1	1	35	35	92	3	14
AT2G37220	734	362	48	91	632	1568	654	1177	219	67	70	187	112	77	143	139	124
AT2G37250	593	384	59	76	377	694	704	525	236	134	105	251	155	191	213	194	82
AT2G37260	380	139	26	110	38	21	90	16	8	11	44	20	109	134	203	115	11
AT2G37270	1401	658	59	81	614	1430	1075	1448	517	75	105	212	141	166	298	210	136
AT2G37280	1518	639	86	113	434	325	1571	1681	801	68	60	37	409	395	489	690	378
AT2G37290	427	177	48	108	38	25	206	487	204	12	13	49	140	118	136	351	161
AT2G37300	492	291	28	45	73	127	112	280	73	27	22	11	97	117	164	308	137
AT2G37320	95	96	14	15	24	96	11	69	15	1	2	0	31	47	60	15	4
AT2G37340	1088	529	71	110	1745	3346	2034	3411	887	88	123	341	239	357	456	427	211
AT2G37410	705	442	20	34	1417	1905	1177	1779	408	92	71	202	141	216	196	95	139
AT2G37420	407	406	35	93	78	149	358	295	100	20	71	45	176	198	330	58	21
AT2G37430	256	164	134	154	39	86	73	77	82	111	40	114	40	91	132	6	19
AT2G37435	130	29	5	31	0	0	5	2	0	4	2	0	21	35	45	5	0
AT2G37440	451	667	22	93	28	123	219	165	107	19	13	8	120	122	312	95	38
AT2G37450	408	504	35	113	859	1124	637	738	335	63	112	152	183	207	339	538	254
AT2G37460	829	447	115	41	1474	2113	1399	2854	1150	28	53	109	398	448	539	239	136
AT2G37470	197	119	12	14	140	271	232	295	97	32	18	51	26	29	45	46	38
AT2G37480	1200	377	89	55	611	769	819	943	509	47	57	186	75	130	168	236	111
AT2G37530	193	153	19	16	9	36	94	48	35	13	8	4	45	55	107	6	7
AT2G37540	443	410	42	114	170	101	268	391	104	47	53	202	77	135	198	38	11
AT2G37550	1006	390	104	146	256	595	805	1188	425	160	183	353	84	108	147	606	296
AT2G37580	223	70	15	20	185	292	186	453	55	56	28	71	56	55	66	36	32
AT2G37590	109	134	14	19	10	55	27	88	27	4	10	2	98	114	147	13	15
AT2G37600	699	417	34	41	593	1134	874	1494	480	110	74	179	91	123	150	145	63
AT2G37640	656	483	78	142	67	77	378	445	132	38	51	44	130	125	339	32	39
AT2G37660	999	358	34	51	541	760	275	448	136	31	22	80	132	161	124	190	93
AT2G37670	189	126	29	101	42	20	60	197	93	18	48	6	69	99	85	239	108
AT2G37700	129	182	29	62	69	34	37	33	23	13	18	12	121	123	140	21	3
AT2G37710	933	587	167	280	554	653	1042	1516	301	144	181	525	116	159	190	171	53
AT2G37750	624	417	14	18	418	1186	498	548	151	79	91	228	51	46	122	190	85
AT2G37760	443	281	33	51	351	626	412	221	181	26	14	58	110	101	178	246	133
AT2G37840	1079	500	195	169	1823	3483	1621	2192	530	123	160	212	287	336	498	1050	545
AT2G37900	876	409	70	76	480	568	550	1180	264	36	78	86	255	258	419	114	34
AT2G37925	200	117	13	33	19	119	7	44	1	8	17	12	34	34	103	0	2
AT2G37940	745	484	218	429	239	793	1816	1823	772	382	352	712	159	228	312	265	158
AT2G37970	125	67	8	9	216	478	262	294	86	30	39	82	23	43	34	17	10
AT2G37975	231	205	35	49	286	497	350	545	133	106	52	120	110	120	152	117	66
AT2G37980	136	109	48	59	39	80	34	190	28	50	32	43	72	27	103	24	4
AT2G38010	389	422	58	153	89	121	271	474	95	69	44	130	92	106	203	98	32
AT2G38040	1751	829	262	413	996	1214	1397	1505	849	195	326	416	292	310	555	485	274
AT2G38060	438	508	122	56	487	740	204	336	278	20	84	98	154	173	351	556	324
AT2G38070	226	145	96	22	220	83	476	621	214	14	19	15	146	175	178	1380	599
AT2G38080	15919	6821	384	770	18852	45767	9780	12986	3954	1342	1511	3530	572	758	755	14275	8855
AT2G38110	662	405	136	99	175	124	356	628	220	33	59	109	186	234	397	357	205
AT2G38120	2723	1291	118	150	732	1932	2173	2756	968	156	212	467	457	549	743	821	378
AT2G38140	384	273	3	13	190	432	221	110	110	24	41	33	27	22	34	34	35
AT2G38170	2878	1427	105	192	1292	2338	893	1371	298	167	168	280	336	364	541	534	270
AT2G38230	357	250	42	30	1142	1539	643	494	339	148	127	352	84	101	135	131	69
AT2G38240	422	419	97	100	75	4	79	108	60	68	132	238	140	88	296	85	10
AT2G38250	2164	850	215	262	1254	1300	3313	3419	1793	656	540	1062	216	158	305	1142	452
AT2G38260	1164	647	97	181	1109	1272	1190	1352	458	76	66	132	353	347	422	521	267
AT2G38280	925	597	75	126	148	569	683	419	147	10	43	24	259	268	408	110	67
AT2G38290	1180	658	51	122	368	1017	751	1448	408	194	254	569	183	234	430	162	82
AT2G38300	97	113	39	49	1	6	289	132	13	10	17	16	79	59	144	0	0
AT2G38310	533	690	34	96	377	1165	732	903	509	130	179	236	259	290	441	456	201
AT2G38320	669	606	112	53	82	389	371	424	336	21	103	39	119	148	400	1232	674
AT2G38330	344	227	56	93	370	556	122	311	98	39	33	53	103	129	248	99	39
AT2G38340	78	54	13	14	120	254	38	142	36	6	9	8	28	36	37	30	10
AT2G38350	50	74	31	23	189	253	180	83	63	6	2	7	28	47	38	94	59
AT2G38360	2042	735	55	92	396	489	262	690	183	99	107	270	65	111	43	261	162
AT2G38365	28	73	8	29	4	0	16	0	0	2	6	11	35	61	52	4	0
AT2G38370	561	260	78	106	94	200	668	926	352	14	17	15	135	151	221	385	166
AT2G38390	43	45	5	52	0	0	0	0	0	2	2	0	47	45	30	4	15
AT2G38400	951	516	109	125	1075	1644	675	1016	611	115	169	271	241	348	375	1116	609
AT2G38460	866	515	36	149	349	352	275	682	251	5	25	21	134	175	335	39	33
AT2G38470	1439	747	996	1362	512	569	2468	3469	1134	783	682	1884	177	184	222	724	359
AT2G38480	560	300	73	94	95	235	108	211	68	27	9	96	81	53	125	186	96
AT2G38510	93	143	31	46	7	0	0	17	1	1	15	5	43	39	122	52	2
AT2G38530	6	51	29	61	0	0	2	9	7	4	5	3	29	31	66	1	5
AT2G38540	1406	565	56	102	91	86	76	7	22	44	17	26	28	25	78	272	172
AT2G38580	872	507	99	144	475	300	394	852	111	48	32	19	196	205	377	351	248
AT2G38610	1040	566	65	159	1125	1642	1554	1786	650	157	162	195	279	308	504	371	244
AT2G38640	2069	1096	109	154	550	735	1186	2025	737	64	62	88	222	275	367	420	249
AT2G38650	1336	956	149	262	1097	2172	1338	2044	600	122	137	251	283	418	449	1265	635
AT2G38700	558	491	71	101	120	278	326	298	100	50	67	116	114	102	225	344	120
AT2G38710	612	441	91	116	909	1868	442	677	298	53	60	61	207	209	314	650	283
AT2G38720	336	268	100	144	69	24	248	256	40	6	31	87	201	206	309	59	24
AT2G38740	432	247	60	77	323	714	458	716	159	46	97	336	129	158	142	151	83
AT2G38750	97	85	31	63	39	35	97	27	60	94	68	114	20	22	23	190	113
AT2G38770	455	279	91	173	207	482	407	287	148	28	67	38	284	230	391	141	77
AT2G38780	506	289	143	161	432	770	422	444	182	34	58	97	215	179	237	214	143
AT2G38800	3015	1484	214	413	3873	5689	4942	6081	2127	481	440	961	701	813	796	893	442
AT2G38810	281	121	41	44	81	94	345	347	171	23	22	8	66	93	126	35	17
AT2G38820	265	188	18	59	218	912	304	407	115	24	49	79	49	71	132	387	176
AT2G38840	1482	804	135	143	394	517	421	544	182	82	97	106	228	233	334	224	123
AT2G38870	138	48	49	98	40	110	38	38	17	35	59	111	38	27	78	33	10
AT2G38970	279	131	66	142	89	98	248	344	164	45	11	49	155	127	114	45	20
AT2G38980	185	174	21	33	625	647	237	246	117	50	27	80	88	130	113	73	40
AT2G38995	169	175	165	122	30	11	21	64	9	11	42	8	60	73	93	38	2
AT2G39010	1370	925	131	157	667	897	1437	1872	612	684	665	1686	131	133	238	693	348
AT2G39020	355	168	26	23	404	672	330	443	185	55	67	69	71	57	77	79	45
AT2G39090	172	103	36	33	664	841	257	336	242	58	66	52	168	200	227	208	118
AT2G39100	156	101	9	30	129	268	288	157	111	14	14	10	80	50	42	136	65
AT2G39110	555	375	20	44	453	881	473	820	212	24	22	57	72	44	122	711	287
AT2G39180	156	208	11	40	1	0	82	39	78	10	17	11	114	81	193	35	29
AT2G39200	185	73	287	400	52	105	72	90	52	248	203	383	59	41	117	10	15
AT2G39210	622	250	373	535	190	123	229	239	177	116	142	303	70	107	111	80	45
AT2G39230	179	106	58	114	74	35	74	300	48	5	7	5	96	94	102	3	29
AT2G39240	281	234	101	165	25	90	52	214	55	4	16	49	85	98	152	44	22
AT2G39260	1808	1261	251	383	1815	2558	2017	2696	941	181	222	347	621	673	951	904	519
AT2G39280	658	546	82	143	675	800	817	1288	499	95	78	122	310	246	293	730	384
AT2G39310	328	261	65	105	60	61	211	22	25	24	20	30	101	83	162	4	4
AT2G39330	1903	1226	53	124	1080	2330	754	892	396	246	320	815	187	232	325	363	197
AT2G39340	1355	603	190	278	2027	2239	1230	1787	779	188	182	317	565	596	717	702	363
AT2G39360	438	154	139	241	118	290	674	940	274	175	178	183	96	75	56	88	68
AT2G39390	751	364	55	42	464	798	473	458	284	82	78	190	105	134	159	203	112
AT2G39400	248	103	112	158	179	288	93	212	150	26	16	27	65	85	172	137	67
AT2G39420	424	289	44	70	404	439	1103	1852	508	290	208	803	109	123	128	300	138
AT2G39460	1496	934	50	103	1212	2577	1341	2238	679	150	161	385	188	204	235	300	176
AT2G39470	124	93	18	21	307	549	106	133	18	30	12	31	47	56	86	78	14
AT2G39500	252	111	10	19	68	282	33	48	10	21	13	53	23	44	34	37	10
AT2G39510	153	130	29	106	90	84	8	6	23	1	4	15	59	62	93	1	3
AT2G39560	371	227	25	64	86	168	73	39	38	13	29	7	91	94	191	20	15
AT2G39570	603	275	35	46	589	783	635	892	328	37	41	43	127	148	215	298	158
AT2G39580	1462	815	483	532	1518	2347	3803	4639	1627	390	297	570	669	787	1049	2059	889
AT2G39590	21	18	11	13	1	0	36	2	10	7	6	23	13	19	37	1	3
AT2G39630	505	282	29	44	491	878	463	322	192	39	48	199	86	144	149	512	266
AT2G39650	436	382	71	184	960	1185	979	1365	576	110	133	172	58	76	122	626	296
AT2G39660	65	58	72	98	180	284	125	163	72	83	39	122	36	105	73	109	47
AT2G39681	201	163	14	50	293	392	518	714	228	32	44	24	208	270	255	85	31
AT2G39690	175	121	21	30	48	112	162	637	91	3	35	29	111	89	124	8	10
AT2G39700	7199	2965	126	167	805	1957	2194	3741	1187	142	183	346	583	645	693	1013	534
AT2G39705	492	339	13	17	669	462	554	746	257	10	27	17	329	417	417	697	287
AT2G39720	451	403	49	68	557	515	461	583	232	76	111	167	120	169	298	211	147
AT2G39730	8989	3339	240	381	19981	31273	4607	5879	2061	1452	1673	3098	821	1093	1159	1595	741
AT2G39760	416	183	37	72	351	603	486	550	278	44	66	58	86	119	158	246	132
AT2G39770	4129	2090	143	278	2006	3237	4320	4553	1937	466	490	1110	236	248	490	1146	438
AT2G39790	175	49	12	17	0	0	4	31	37	0	3	9	20	6	37	6	6
AT2G39800	1416	817	105	159	517	754	266	284	185	35	106	25	337	423	624	131	44
AT2G39805	298	278	43	84	380	779	362	244	194	102	61	140	111	115	168	196	83
AT2G39830	2200	860	109	251	278	201	783	477	331	36	68	75	274	372	630	168	46
AT2G39840	693	471	122	117	276	388	291	421	122	53	107	141	135	195	302	177	92
AT2G39850	28117	11531	142	263	3204	3569	3446	3696	1413	318	309	597	612	696	889	497	261
AT2G39870	614	251	37	27	443	425	931	1828	599	21	19	64	196	188	250	1291	586
AT2G39880	82	270	84	38	137	34	65	62	27	5	3	13	51	114	139	102	71
AT2G39890	1524	857	56	134	388	543	1122	1870	488	121	101	293	254	276	311	446	107
AT2G39900	290	126	26	26	72	280	498	391	91	15	25	30	39	44	75	223	84
AT2G39920	150	97	34	33	24	44	110	136	65	6	11	20	65	73	90	4	3
AT2G39930	747	530	68	79	61	27	359	144	61	23	25	51	142	142	221	62	48
AT2G39960	684	529	73	80	344	656	748	874	245	39	53	109	131	112	167	250	140
AT2G39970	438	379	67	71	457	661	609	709	281	65	109	116	147	114	256	224	131
AT2G39980	285	309	74	80	118	392	111	47	130	9	7	18	83	98	219	24	14
AT2G39990	620	400	72	62	592	921	566	954	241	62	78	171	98	106	201	219	65
AT2G40000	5016	2323	737	1235	4747	8284	8571	9742	3954	1371	1256	3028	676	764	916	2525	1700
AT2G40020	274	259	33	70	509	596	398	570	258	32	47	65	179	92	135	536	260
AT2G40030	1393	1037	89	202	370	334	353	685	230	79	90	204	283	310	681	202	148
AT2G40060	2945	1175	192	332	1461	2380	2298	2775	1129	329	340	679	292	361	423	1104	466
AT2G40070	847	476	81	230	1205	1930	1528	1741	531	81	106	184	202	261	359	3140	1538
AT2G40095	312	191	169	244	129	99	330	305	75	45	69	79	85	103	133	105	84
AT2G40110	342	202	79	192	618	658	420	410	248	63	69	81	124	134	111	347	170
AT2G40116	445	235	45	57	101	76	91	47	22	21	24	58	100	110	332	55	19
AT2G40120	998	565	50	64	278	663	255	495	195	84	72	85	110	102	169	145	109
AT2G40130	780	378	62	84	152	250	574	1030	302	12	21	52	200	206	239	103	45
AT2G40140	3257	1696	576	717	3614	5226	5438	6729	2397	494	501	999	491	554	484	1779	932
AT2G40205	225	89	5	9	114	109	136	256	57	10	11	30	13	26	33	28	20
AT2G40210	130	76	14	16	0	0	0	11	31	0	3	0	11	7	20	1	0
AT2G40270	1316	843	312	373	2004	3291	3097	4114	1545	530	392	515	364	366	605	1690	755
AT2G40316	350	299	51	49	262	664	237	323	106	49	46	103	108	164	158	162	151
AT2G40320	3687	1807	137	225	3434	7080	1817	2785	935	222	378	513	177	217	299	3391	1674
AT2G40360	584	506	39	82	320	438	841	1015	329	39	101	84	150	164	337	98	80
AT2G40370	422	269	40	53	47	212	160	62	50	29	13	263	36	49	84	408	196
AT2G40380	475	466	20	49	405	466	310	568	273	106	61	99	82	99	91	227	93
AT2G40410	407	223	50	82	315	623	696	447	186	25	64	52	117	118	188	254	123
AT2G40430	494	268	55	100	412	621	356	725	318	60	69	146	147	209	238	395	171
AT2G40460	923	491	109	163	627	713	384	784	319	34	47	74	203	279	438	125	36
AT2G40470	467	311	46	67	375	551	179	471	98	16	39	68	114	144	216	193	178
AT2G40475	320	231	65	51	39	52	77	179	56	11	4	0	72	112	168	4	9
AT2G40480	1266	906	125	70	553	410	1603	2263	840	104	173	175	199	267	356	433	193
AT2G40510	687	282	26	14	645	799	505	782	239	50	74	140	94	106	146	167	64
AT2G40530	211	101	15	18	40	127	287	550	155	13	29	83	41	48	34	135	59
AT2G40590	299	160	15	17	175	388	339	464	130	26	25	76	29	24	61	99	46
AT2G40640	514	167	41	65	171	101	240	144	134	22	29	23	120	129	163	340	152
AT2G40650	1008	423	101	116	723	1578	1587	2061	765	81	69	190	201	273	267	984	465
AT2G40670	214	258	33	11	16	39	130	210	24	1	2	4	59	78	135	23	3
AT2G40680	40	56	7	9	0	0	21	36	8	2	9	0	18	14	37	4	1
AT2G40711	702	183	240	323	384	213	691	603	357	69	72	160	126	141	110	153	58
AT2G40715	202	29	122	137	243	663	457	519	223	60	28	78	96	104	95	25	12
AT2G40720	317	100	32	13	18	8	36	3	1	26	15	25	62	56	99	29	12
AT2G40740	265	98	23	31	6	12	10	8	3	3	3	14	42	77	135	47	4
AT2G40765	598	299	18	21	169	405	410	599	124	45	45	89	36	42	53	95	30
AT2G40820	861	511	61	113	264	827	616	912	334	228	83	204	137	134	206	720	351
AT2G40880	602	230	17	56	303	554	348	385	223	88	87	159	47	69	55	76	51
AT2G40890	3185	1791	103	160	1879	4389	2135	2973	555	256	359	789	168	182	228	1973	924
AT2G40900	1790	665	74	54	312	466	894	950	357	62	88	120	419	541	624	280	111
AT2G40920	175	105	23	19	141	456	197	209	120	32	28	37	67	67	81	108	51
AT2G40960	111	14	5	47	194	170	171	554	163	12	3	13	73	42	64	35	17
AT2G40970	77	27	2	16	12	9	137	145	45	11	14	14	47	32	36	36	9
AT2G41000	3240	1451	422	574	1308	1127	6283	8620	2759	299	228	455	263	341	359	719	413
AT2G41010	1370	674	114	249	1347	3314	2818	3581	1374	139	197	398	466	548	541	249	113
AT2G41020	793	388	82	77	296	390	297	438	169	19	18	50	174	141	284	76	59
AT2G41050	135	231	119	86	48	42	226	182	30	25	43	50	114	117	232	57	33
AT2G41060	514	300	59	82	311	1725	431	764	210	35	60	126	216	166	221	377	213
AT2G41070	190	129	68	78	382	730	458	763	312	13	27	76	147	143	206	358	137
AT2G41090	1319	614	59	83	825	1142	1968	1961	635	54	85	60	137	209	262	84	72
AT2G41100	1017	605	388	635	759	1166	4337	6297	1937	400	379	736	102	157	166	853	604
AT2G41110	486	242	54	87	225	542	708	1140	336	136	128	326	32	37	52	305	126
AT2G41130	320	161	24	13	51	209	251	405	160	6	10	28	65	93	161	97	67
AT2G41170	125	130	48	24	3	0	32	47	14	6	8	5	53	37	100	44	19
AT2G41200	526	259	61	79	357	742	584	1112	366	27	34	58	146	184	192	300	96
AT2G41210	392	125	53	86	417	737	650	1075	427	28	32	37	149	248	226	143	38
AT2G41240	233	175	30	34	22	224	29	80	6	0	5	1	64	82	137	39	14
AT2G41250	779	437	105	110	803	1599	747	929	296	91	50	140	101	160	205	331	213
AT2G41290	570	398	43	105	323	247	162	187	100	53	34	83	165	181	402	30	43
AT2G41300	2002	751	20	38	93	82	181	254	117	12	19	33	59	73	155	97	39
AT2G41310	258	307	26	62	380	617	423	615	185	24	33	41	119	179	168	297	157
AT2G41312	687	247	81	86	118	169	156	298	98	24	17	49	59	71	104	57	40
AT2G41330	679	285	178	223	342	262	896	580	380	15	31	29	87	124	120	220	115
AT2G41380	423	321	89	154	2076	3466	273	479	278	40	69	23	236	288	312	187	80
AT2G41410	2306	1038	155	317	1002	1978	1558	1653	863	236	223	487	311	370	378	529	304
AT2G41420	1609	879	150	176	977	1230	1945	2090	728	267	206	780	105	113	107	775	411
AT2G41430	8621	4263	1401	2199	16649	27966	26070	38670	12174	3711	4049	10743	1175	1506	1386	12600	6134
AT2G41440	698	464	72	112	407	703	1081	1368	444	39	38	78	192	199	524	1224	632
AT2G41450	160	45	55	84	18	24	0	0	4	0	4	1	74	50	124	19	4
AT2G41475	776	363	115	158	271	389	742	970	324	110	84	147	92	108	103	222	127
AT2G41490	650	468	20	65	139	249	252	253	143	57	59	63	137	195	324	264	79
AT2G41510	129	67	12	16	36	51	24	39	11	4	5	7	26	67	59	55	14
AT2G41530	1333	602	42	73	541	1000	901	1565	350	94	82	120	95	104	215	388	157
AT2G41550	439	134	76	63	36	34	153	172	170	22	9	7	84	93	194	88	31
AT2G41560	623	428	74	123	214	557	452	738	380	39	25	40	196	194	386	197	81
AT2G41580	30	70	29	27	100	80	133	113	27	4	13	3	55	53	60	139	58
AT2G41590	180	59	20	53	213	272	251	244	111	4	6	9	57	65	82	224	104
AT2G41600	827	272	70	101	1305	1895	571	945	242	81	81	162	186	236	356	1087	666
AT2G41630	805	209	89	75	398	567	456	612	327	116	67	198	153	139	177	343	252
AT2G41640	316	305	96	84	294	366	634	929	213	139	126	458	66	73	83	62	60
AT2G41650	378	171	9	24	144	407	208	338	93	22	31	83	36	40	81	55	31
AT2G41670	90	193	23	42	354	348	398	303	129	20	31	17	81	96	135	156	64
AT2G41680	354	259	39	53	418	718	364	750	79	103	59	215	127	142	202	71	63
AT2G41700	1992	1563	264	408	820	1964	1155	1642	383	146	190	205	570	648	999	1710	737
AT2G41705	360	281	41	54	321	435	274	213	101	25	9	9	110	115	195	216	75
AT2G41710	758	271	95	109	748	1198	1034	1811	531	97	76	160	185	316	302	426	160
AT2G41720	220	142	62	57	75	190	196	141	79	12	39	78	141	152	173	31	22
AT2G41740	2031	1347	125	189	839	832	1337	1619	599	165	186	376	234	288	391	1379	696
AT2G41760	353	311	33	64	204	565	464	766	388	32	25	36	124	84	154	167	106
AT2G41780	113	90	20	41	213	263	154	139	74	13	10	30	61	74	100	12	10
AT2G41790	1403	813	146	159	574	1008	696	1084	416	157	205	188	287	275	465	243	119
AT2G41820	1111	826	93	180	290	562	1304	1808	837	61	112	86	206	269	420	113	77
AT2G41835	95	164	64	89	254	487	496	895	288	32	63	56	138	123	258	70	60
AT2G41840	3320	1517	130	143	1949	4087	3960	6284	1858	294	202	638	244	293	400	491	262
AT2G41870	569	368	81	177	498	999	554	900	313	38	66	98	239	323	339	82	79
AT2G41890	2530	1590	113	246	318	697	1298	1281	643	68	152	221	457	454	613	137	55
AT2G41900	1842	685	110	191	2232	2868	1545	1414	605	136	115	292	588	761	794	487	224
AT2G41905	912	474	70	163	357	752	847	1153	386	36	41	124	87	121	159	59	50
AT2G41940	597	236	62	105	76	170	255	189	30	10	13	34	141	160	304	198	29
AT2G41945	983	444	80	91	203	434	231	236	123	27	26	25	236	358	547	82	61
AT2G41960	1611	748	226	298	1127	1575	1565	2143	763	232	190	283	364	406	387	1251	609
AT2G41980	355	267	50	116	75	109	100	239	130	34	59	100	104	109	222	138	70
AT2G41990	271	67	40	28	0	0	1	19	21	6	11	5	49	60	108	30	10
AT2G41997	101	110	24	50	0	35	370	647	121	44	42	93	20	22	46	51	9
AT2G42000	275	74	40	57	20	0	0	2	18	15	4	3	28	31	100	0	0
AT2G42010	989	460	159	171	416	782	667	1154	352	172	203	213	245	266	459	366	135
AT2G42040	403	205	44	46	244	247	358	211	153	34	26	48	89	73	185	303	157
AT2G42065	66	60	9	8	0	0	1	3	8	0	11	2	16	47	32	15	11
AT2G42090	278	201	11	30	8	4	10	67	20	19	21	19	99	92	188	45	8
AT2G42120	198	244	27	66	24	130	91	53	26	9	33	25	109	143	278	101	21
AT2G42160	738	493	70	94	666	659	742	446	326	51	87	132	186	237	289	517	245
AT2G42190	1110	488	157	160	1187	2198	1252	2074	598	126	116	167	230	291	396	2259	938
AT2G42200	353	155	40	44	289	52	43	49	47	6	5	31	107	124	190	22	16
AT2G42210	1211	442	85	90	540	1121	692	1161	366	120	78	139	98	175	154	308	140
AT2G42220	405	269	45	50	393	482	178	276	115	29	41	109	73	68	71	122	46
AT2G42247	162	85	18	42	26	28	68	82	29	18	18	22	42	37	78	30	28
AT2G42270	1945	1246	696	906	1381	2442	1833	1774	1363	527	322	670	784	883	813	851	397
AT2G42310	695	402	21	44	552	1058	627	760	345	72	62	131	75	90	120	127	107
AT2G42320	846	258	76	154	154	176	805	746	203	157	156	341	121	163	133	115	61
AT2G42330	946	341	185	270	819	956	1714	1590	715	336	208	422	405	464	465	754	327
AT2G42340	81	35	17	23	3	0	6	11	9	1	7	0	47	34	35	53	18
AT2G42380	477	350	29	75	1	18	93	62	81	21	11	20	88	70	134	122	78
AT2G42430	109	62	47	51	5	1	38	43	30	5	18	5	54	62	117	12	0
AT2G42465	67	168	34	36	5	1	33	5	9	2	10	33	40	59	120	0	3
AT2G42500	1717	799	89	186	1309	2119	1289	2480	715	196	276	401	327	338	465	1329	466
AT2G42510	293	212	21	36	27	103	67	109	10	8	10	3	100	115	199	108	35
AT2G42530	19	57	2	24	34	55	44	59	2	40	79	164	31	26	61	14	10
AT2G42540	386	250	12	27	80	250	102	138	1	56	90	189	63	92	184	17	21
AT2G42560	646	583	28	33	48	175	195	126	83	3	37	19	127	106	335	37	27
AT2G42570	856	803	101	112	63	242	299	238	131	13	62	20	147	161	386	74	56
AT2G42580	727	461	238	246	345	628	813	1475	575	186	181	333	263	284	529	314	120
AT2G42590	2441	814	145	190	839	1752	2170	2457	1168	340	188	939	183	214	334	677	298
AT2G42600	1926	1493	117	221	1278	3278	1544	2567	997	84	251	99	303	395	677	289	116
AT2G42610	1552	689	78	62	527	697	686	1060	288	52	83	48	265	333	464	259	98
AT2G42620	892	532	40	54	269	385	705	973	234	33	58	17	189	189	354	232	69
AT2G42680	663	378	10	40	138	389	335	794	169	58	35	67	57	47	67	119	100
AT2G42690	316	228	9	10	401	705	647	633	225	12	42	36	65	56	110	118	53
AT2G42750	986	475	113	158	776	1451	1093	1485	633	211	145	353	252	293	326	648	253
AT2G42760	21889	10859	2562	3326	16696	23586	41524	45018	19153	3124	2815	5386	2131	2736	2773	11357	6264
AT2G42780	582	180	44	48	349	630	377	565	212	55	59	75	106	133	170	514	169
AT2G42790	495	428	54	70	689	1077	660	1062	401	74	93	104	167	160	218	279	160
AT2G42820	225	187	17	41	15	9	37	23	15	2	11	11	33	35	50	4	5
AT2G42830	146	132	26	38	0	0	5	7	1	1	6	2	42	24	49	27	2
AT2G42880	2063	1160	206	278	1080	2088	1189	1981	524	250	243	406	320	373	492	1406	773
AT2G42885	205	153	13	37	5	15	6	33	24	0	0	4	60	60	137	48	9
AT2G43010	382	399	68	126	395	622	494	499	263	120	150	201	204	175	270	254	66
AT2G43020	1495	1043	112	230	914	1377	1241	1239	678	242	285	627	277	417	486	311	150
AT2G43040	708	555	75	122	102	180	254	565	135	26	51	120	164	187	352	144	70
AT2G43050	2205	1101	184	255	219	274	396	883	108	540	504	1314	246	405	647	314	101
AT2G43060	198	97	20	17	200	248	184	390	65	42	44	51	45	63	72	189	119
AT2G43070	1085	714	126	124	1468	1876	1619	1622	540	111	115	236	342	412	677	769	445
AT2G43080	1096	634	78	143	887	1028	842	922	241	95	94	137	305	291	409	507	253
AT2G43100	589	373	49	50	692	1066	1233	1730	603	74	127	106	72	117	243	25	32
AT2G43120	445	147	84	53	371	490	445	991	286	86	110	304	134	162	182	464	272
AT2G43130	187	116	51	40	263	610	334	332	84	28	14	13	54	76	88	194	96
AT2G43140	213	93	60	79	83	49	154	133	64	5	0	34	102	78	142	571	269
AT2G43150	1621	847	45	69	1340	2440	2463	3730	1067	113	107	266	449	474	685	218	106
AT2G43160	2989	1667	343	584	1601	2752	2958	3346	1244	638	428	988	501	449	696	2236	1029
AT2G43210	625	305	63	101	763	768	591	784	399	53	52	190	150	157	251	478	216
AT2G43240	680	506	88	124	268	829	306	371	235	26	34	60	147	239	281	353	263
AT2G43255	106	127	21	44	4	0	65	142	35	1	0	13	40	74	57	15	10
AT2G43261	126	128	35	43	6	0	26	62	44	19	6	4	53	55	71	0	2
AT2G43280	343	286	81	127	180	184	388	722	292	27	54	33	117	123	183	140	64
AT2G43290	2400	1248	250	450	1489	2481	1975	3576	982	280	254	823	209	214	233	1173	457
AT2G43320	242	143	88	163	139	215	426	746	254	69	49	112	68	74	99	184	109
AT2G43330	637	256	54	43	313	608	252	449	166	93	76	269	75	96	71	585	235
AT2G43370	186	115	27	57	101	154	85	144	77	22	19	21	170	203	212	101	40
AT2G43375	1337	589	111	157	121	241	310	654	207	144	58	66	142	138	148	2561	1793
AT2G43400	286	383	108	105	709	915	577	777	439	44	88	84	185	241	299	594	252
AT2G43410	829	680	188	238	619	639	792	902	393	157	153	152	340	390	381	761	316
AT2G43420	1338	529	142	263	1578	2989	804	1577	380	66	89	152	312	439	430	904	414
AT2G43430	411	211	62	173	284	384	157	372	200	59	99	238	106	137	254	156	66
AT2G43460	1981	982	51	50	1151	1651	906	1678	382	142	142	491	112	151	145	269	169
AT2G43465	409	347	38	29	97	129	187	60	33	8	4	30	75	66	146	13	8
AT2G43470	347	336	37	52	30	54	354	271	51	0	9	21	77	72	197	41	13
AT2G43490	949	913	92	230	477	866	943	1106	269	126	96	136	282	239	427	682	389
AT2G43500	408	184	84	140	167	501	160	687	57	38	20	62	224	208	197	31	16
AT2G43530	282	108	21	9	465	577	616	912	210	39	43	81	43	33	44	78	27
AT2G43535	207	139	24	24	87	301	657	780	254	40	16	9	41	50	78	46	21
AT2G43540	454	182	18	24	231	460	429	435	164	43	48	116	83	101	168	54	21
AT2G43570	174	39	22	11	59	101	189	360	164	16	8	26	57	37	54	3	7
AT2G43600	89	36	22	18	9	0	0	0	0	0	0	2	24	38	98	11	1
AT2G43650	658	289	74	48	654	852	857	1407	223	62	72	171	256	295	258	127	67
AT2G43680	3711	1764	304	363	6337	10099	7984	11640	3368	431	467	903	1220	1472	1489	2867	1475
AT2G43710	1087	606	83	94	1014	1168	914	1245	349	173	106	173	226	254	299	189	144
AT2G43740	85	97	19	34	0	11	40	9	23	3	8	2	69	30	100	28	9
AT2G43760	551	265	31	39	692	870	387	537	274	39	27	106	83	105	88	342	173
AT2G43770	331	180	41	37	250	304	248	461	258	26	20	17	40	48	78	81	30
AT2G43790	544	244	36	87	371	776	564	497	338	78	82	114	96	116	179	143	92
AT2G43795	174	83	10	61	6	35	47	53	10	3	34	22	52	109	112	94	23
AT2G43800	385	275	85	66	77	186	248	112	83	20	33	14	253	303	301	39	25
AT2G43870	237	201	15	40	4	0	0	41	0	3	14	29	49	49	91	48	8
AT2G43900	666	646	109	216	172	143	394	458	91	73	99	59	252	290	636	232	68
AT2G43945	208	238	3	19	192	169	52	111	69	38	13	79	54	60	82	116	55
AT2G43950	306	214	39	48	77	156	72	102	46	39	28	105	51	111	97	37	43
AT2G43960	53	56	42	25	0	0	18	0	22	2	15	0	67	68	102	28	17
AT2G43970	7081	3429	348	600	3772	5450	7115	9377	3002	606	647	1438	985	1269	1170	2043	901
AT2G43990	99	38	27	27	5	9	116	53	14	2	1	2	50	22	72	18	16
AT2G44000	83	63	26	14	0	0	22	41	0	2	1	0	25	25	61	3	9
AT2G44030	143	76	1	46	0	0	0	0	0	0	19	30	68	23	138	25	12
AT2G44060	2740	1365	219	395	1108	1648	2428	4290	963	271	232	349	405	464	675	1074	513
AT2G44080	1268	489	103	92	426	794	1068	1709	619	42	70	109	535	590	559	303	157
AT2G44090	1002	725	87	121	704	672	1200	1468	590	99	59	96	241	295	331	396	177
AT2G44100	1191	790	74	103	511	993	981	1345	307	114	119	426	126	195	240	264	120
AT2G44110	499	310	68	112	37	53	161	146	57	35	23	26	128	112	202	225	74
AT2G44120	881	511	81	109	782	1707	889	1808	505	57	112	179	170	244	291	255	97
AT2G44160	8636	4197	393	642	6317	13121	6194	7572	3160	772	804	1743	709	893	1117	4242	2157
AT2G44170	239	44	15	23	285	293	69	92	54	10	9	0	30	49	49	293	110
AT2G44180	306	190	86	106	414	642	832	1605	361	156	112	134	118	128	116	200	142
AT2G44200	4556	1967	702	922	3211	2923	5552	6142	2510	773	614	1472	563	736	741	3414	1662
AT2G44210	1207	690	102	135	188	303	334	395	229	75	59	88	138	150	254	271	147
AT2G44230	125	83	43	80	67	93	197	46	88	12	7	11	29	47	101	1	7
AT2G44240	132	175	20	44	7	0	21	85	61	1	10	0	49	63	147	12	4
AT2G44280	678	840	111	110	239	293	350	271	111	29	51	45	138	171	333	89	49
AT2G44290	366	165	43	31	189	332	253	235	96	13	41	21	78	100	108	20	11
AT2G44310	1164	533	48	31	513	1057	506	869	288	89	86	184	74	81	106	243	82
AT2G44340	13	13	16	7	3	0	40	0	24	0	0	0	28	11	55	76	5
AT2G44383	110	79	4	21	106	170	189	323	124	23	15	33	27	33	53	22	9
AT2G44400	55	54	14	8	0	0	21	29	0	1	11	18	8	8	12	0	0
AT2G44430	2932	1416	586	797	2563	3100	4129	4283	1614	417	350	676	678	839	781	3450	1714
AT2G44490	671	498	417	608	365	685	855	1661	411	292	259	591	154	228	354	134	68
AT2G44500	1035	481	171	276	843	1103	1648	2183	429	448	433	1015	96	140	98	635	405
AT2G44510	38	65	18	34	58	61	55	103	34	10	11	10	69	56	140	18	6
AT2G44590	182	201	18	49	20	2	23	229	30	15	4	12	71	81	183	0	4
AT2G44610	1302	737	119	51	619	1017	984	1580	572	112	82	196	115	139	213	265	129
AT2G44620	698	423	15	33	227	547	219	539	177	44	81	98	42	49	78	120	61
AT2G44670	1339	629	71	73	488	866	520	582	308	95	102	122	214	305	313	445	208
AT2G44680	648	382	45	168	704	1181	662	1120	354	109	96	183	120	197	240	603	337
AT2G44690	259	201	48	35	372	257	307	302	184	21	17	120	62	74	119	386	196
AT2G44730	870	521	132	126	789	1012	593	652	272	101	79	213	193	305	367	502	178
AT2G44735	649	654	116	171	146	189	225	350	132	39	50	67	196	202	487	145	40
AT2G44740	439	440	58	104	197	173	236	436	176	8	13	25	84	116	205	132	36
AT2G44790	603	286	51	44	482	770	235	320	114	106	131	307	81	122	203	507	187
AT2G44798	546	526	77	54	106	130	166	282	102	17	54	54	123	167	328	70	70
AT2G44820	689	201	82	68	566	746	713	823	221	73	53	167	128	142	210	474	172
AT2G44830	1581	1194	81	104	234	441	905	984	430	51	59	119	409	483	752	272	120
AT2G44840	915	556	66	27	224	300	747	965	454	76	105	191	49	37	63	186	77
AT2G44930	155	165	20	26	7	1	4	33	32	14	15	13	45	34	54	5	0
AT2G44970	779	449	59	179	198	519	624	616	266	160	182	269	130	158	197	180	89
AT2G44980	514	386	59	98	57	136	197	668	173	14	24	54	193	230	236	141	22
AT2G45010	154	190	53	85	319	508	432	665	135	103	105	309	68	82	139	242	101
AT2G45030	534	391	69	62	197	308	150	188	201	16	15	31	177	147	318	55	44
AT2G45040	316	80	69	45	85	209	63	49	43	6	21	56	55	69	130	219	123
AT2G45070	1280	634	82	109	663	1339	973	1826	323	144	139	307	113	115	193	509	206
AT2G45100	281	139	64	86	110	137	390	637	149	53	72	91	88	88	184	183	97
AT2G45135	122	221	7	43	22	114	25	11	13	8	6	25	84	69	154	5	18
AT2G45140	983	567	53	114	227	429	439	501	337	115	121	161	163	177	241	329	131
AT2G45150	322	258	77	102	40	43	73	32	55	19	26	4	86	128	277	165	7
AT2G45170	549	154	34	55	209	603	386	786	186	55	44	58	78	126	140	233	175
AT2G45180	3239	1851	77	141	818	1770	1000	1537	474	354	421	735	81	129	141	1638	813
AT2G45190	192	136	30	46	1	7	0	1	0	3	3	0	50	71	93	0	27
AT2G45200	430	213	32	38	306	494	376	348	331	78	25	139	66	98	111	410	158
AT2G45210	288	191	19	12	280	429	552	683	209	23	16	16	109	78	103	47	50
AT2G45220	3009	1592	61	146	1251	1659	512	667	219	205	212	532	30	30	62	2105	1131
AT2G45240	198	95	70	83	220	609	302	256	106	40	55	33	98	88	177	68	56
AT2G45290	1587	832	163	119	1966	2594	1244	1451	317	159	216	462	331	295	335	907	451
AT2G45300	2192	756	113	163	772	1817	753	1028	321	104	116	312	206	203	349	881	364
AT2G45380	643	273	72	162	1575	2298	1544	1349	526	141	120	198	312	449	547	204	148
AT2G45400	318	526	260	294	123	188	204	250	41	6	23	11	90	122	252	128	52
AT2G45410	108	60	28	12	0	0	28	1	0	0	5	0	51	43	43	0	4
AT2G45440	564	256	28	30	260	512	283	276	165	20	44	91	117	139	290	56	38
AT2G45450	882	508	31	72	485	867	707	1279	366	46	72	106	198	227	340	179	110
AT2G45460	519	778	70	77	496	317	618	1198	370	26	36	40	288	254	359	144	33
AT2G45470	2150	1229	40	138	189	258	179	1122	168	162	135	180	122	210	261	297	149
AT2G45510	285	227	46	28	170	233	336	522	176	8	5	8	91	120	123	41	17
AT2G45520	454	245	46	60	505	612	644	670	322	62	73	97	103	125	178	231	140
AT2G45540	2470	1672	459	726	1792	3901	1561	2627	796	174	207	307	686	778	1127	2102	1020
AT2G45570	89	90	43	84	0	70	0	0	1	7	3	16	118	67	152	15	3
AT2G45580	103	78	32	57	0	0	1	4	0	4	16	0	158	83	151	16	1
AT2G45590	742	450	102	192	715	1083	1821	1983	800	89	80	147	236	266	305	193	83
AT2G45620	455	416	28	53	387	462	480	740	448	47	64	77	127	156	202	192	105
AT2G45640	429	451	65	39	543	765	319	517	106	38	66	114	96	154	233	181	89
AT2G45660	789	708	140	281	1689	2341	1302	1684	574	158	194	330	291	411	458	1059	638
AT2G45695	144	84	9	8	150	241	104	96	28	14	4	20	21	18	31	28	10
AT2G45720	417	205	30	43	49	82	263	396	65	23	22	21	119	150	204	142	60
AT2G45740	303	91	58	74	131	407	99	225	79	40	55	107	90	52	125	131	51
AT2G45770	681	378	43	116	388	668	456	543	200	109	115	97	138	214	244	483	276
AT2G45790	619	415	38	27	107	301	238	434	93	42	44	195	52	57	46	156	83
AT2G45810	1147	564	102	174	1864	2981	1314	2340	668	227	70	384	216	298	264	1168	549
AT2G45820	5902	2898	1110	1477	3428	4524	16350	21922	7528	1255	1156	2322	443	496	544	7767	3383
AT2G45850	207	143	46	17	459	393	478	133	148	39	16	33	79	92	99	1075	411
AT2G45870	432	207	56	70	129	215	209	332	63	7	19	33	109	166	262	36	28
AT2G45890	469	525	38	98	21	66	284	163	241	18	40	17	106	120	186	386	198
AT2G45900	981	988	84	58	359	915	399	576	215	32	33	29	175	213	312	537	253
AT2G45910	998	495	278	399	1394	510	1325	1325	677	261	189	337	383	489	401	1511	798
AT2G45920	2528	1115	542	662	3427	3865	5338	6463	2636	448	397	733	643	885	803	4249	1757
AT2G45930	138	67	3	9	25	75	128	61	48	54	48	28	5	19	8	22	9
AT2G45950	668	427	125	111	1071	1572	1126	986	398	86	71	209	237	241	402	533	247
AT2G45960	9244	4368	267	426	4414	7331	5018	7551	2236	1052	1069	2787	415	619	653	2823	1212
AT2G45980	785	457	60	63	376	754	830	782	368	87	80	107	132	125	152	226	126
AT2G45990	293	201	19	92	152	745	312	460	183	65	72	268	75	79	144	234	117
AT2G46020	2202	1290	461	557	1798	1624	2947	3407	1498	475	366	714	761	907	784	1846	852
AT2G46040	139	59	73	68	78	33	33	126	40	2	26	8	87	109	169	34	25
AT2G46080	420	142	31	41	146	343	225	237	129	41	65	265	51	75	103	43	29
AT2G46100	302	241	35	33	186	400	274	319	153	106	93	252	46	100	81	46	28
AT2G46140	385	342	76	77	57	34	115	163	102	18	58	65	65	96	198	123	18
AT2G46150	174	199	43	56	10	0	30	185	91	30	20	11	86	80	134	11	0
AT2G46160	95	56	45	27	13	0	32	88	24	10	11	29	50	66	101	0	4
AT2G46180	475	324	134	125	284	470	556	480	163	53	41	45	208	204	243	440	224
AT2G46190	126	240	15	31	21	15	56	46	38	1	4	0	44	30	98	0	8
AT2G46200	320	187	88	123	192	292	282	505	209	43	39	29	150	94	181	354	133
AT2G46220	345	267	49	65	1044	1290	649	796	368	91	95	224	48	71	88	278	145
AT2G46225	659	335	61	63	563	1151	453	543	205	56	39	55	100	146	191	426	254
AT2G46270	392	232	48	96	51	57	386	536	229	153	57	147	102	106	215	138	29
AT2G46280	1163	631	98	154	980	1577	1125	1389	462	109	124	257	186	219	370	426	144
AT2G46300	296	153	17	63	7	4	15	7	38	4	9	0	48	47	122	100	65
AT2G46308	126	122	3	19	14	30	25	37	19	2	10	10	39	37	86	3	2
AT2G46310	1056	699	40	83	114	187	399	448	222	14	76	62	135	173	540	130	45
AT2G46330	826	395	34	40	385	542	1472	2214	838	98	128	278	93	53	121	475	227
AT2G46340	1753	931	223	377	1933	2226	797	1237	422	456	296	632	545	705	605	670	303
AT2G46370	842	670	55	111	226	406	695	973	186	813	791	1927	185	226	330	49	69
AT2G46390	512	320	29	72	219	540	268	476	158	42	45	63	51	81	107	83	34
AT2G46400	1214	651	138	220	351	744	917	1351	317	217	171	408	107	146	170	82	86
AT2G46410	645	420	21	66	22	74	211	143	32	16	26	65	50	78	235	42	22
AT2G46420	337	282	40	99	75	277	101	190	181	212	114	222	177	139	285	30	35
AT2G46430	267	207	20	41	109	239	589	621	255	53	43	145	93	64	119	11	26
AT2G46450	1012	653	71	117	1845	2502	2056	2330	1186	254	230	570	717	877	896	566	194
AT2G46490	392	127	22	35	333	436	243	531	135	39	50	96	72	68	94	113	63
AT2G46493	13	28	26	19	2	0	13	5	2	6	8	5	25	37	46	3	25
AT2G46500	1091	572	102	140	381	1238	1248	861	376	93	180	409	188	210	220	326	206
AT2G46505	847	524	66	70	269	481	699	693	180	72	75	141	69	83	120	142	66
AT2G46510	639	386	250	294	277	233	905	1168	234	494	277	663	46	81	68	317	104
AT2G46520	593	424	150	209	468	510	533	1150	318	455	333	778	120	107	197	132	69
AT2G46530	322	198	82	68	530	364	321	111	143	18	41	36	138	122	251	353	154
AT2G46535	487	163	40	65	79	105	119	159	59	14	14	28	73	76	97	33	24
AT2G46550	713	516	89	162	973	1304	1117	1034	565	147	132	190	192	206	307	810	432
AT2G46560	2438	1564	412	578	2547	3998	2420	3918	1442	290	274	647	682	745	1119	1479	758
AT2G46580	367	186	43	66	227	433	332	443	168	21	32	81	121	156	154	278	123
AT2G46590	567	384	31	39	299	138	883	1686	469	117	50	114	358	481	527	165	119
AT2G46600	1562	876	56	67	803	1266	1176	1862	553	151	134	274	331	413	318	224	90
AT2G46620	561	616	123	160	249	258	577	967	252	53	63	122	95	129	133	313	186
AT2G46630	14949	6772	31	116	247	276	752	1084	407	37	27	110	243	227	338	154	75
AT2G46640	267	251	28	30	26	78	136	123	2	77	69	101	69	80	163	3	9
AT2G46650	1022	530	55	92	612	1006	1045	1163	362	223	231	336	217	159	387	103	68
AT2G46690	399	146	35	28	456	927	417	647	201	52	27	91	112	157	127	78	43
AT2G46710	550	411	131	171	3262	3966	1702	2459	918	79	68	111	482	571	627	1787	915
AT2G46720	91	51	48	29	0	40	9	19	4	0	3	0	40	45	45	31	34
AT2G46750	43	39	36	20	0	0	0	65	29	0	3	24	56	59	67	60	8
AT2G46760	70	213	3	44	68	142	252	303	107	22	5	55	39	50	96	745	317
AT2G46770	620	409	48	64	971	944	634	731	302	76	53	141	107	123	193	342	193
AT2G46790	486	410	22	44	124	401	80	38	57	23	30	29	100	143	178	42	39
AT2G46800	1226	792	204	193	1107	1722	2117	2503	1136	549	641	1576	270	278	457	1709	754
AT2G46820	1017	556	71	114	1476	2682	740	1364	369	200	170	253	162	166	287	372	153
AT2G46830	2562	1403	264	450	3790	6159	3741	5252	1741	428	399	886	954	1233	1330	1329	663
AT2G46870	63	85	27	51	2	0	1	22	22	2	0	0	70	34	100	0	6
AT2G46900	1699	798	262	299	1867	2599	3238	3342	1355	217	187	653	364	430	608	1263	557
AT2G46950	108	16	18	42	22	0	5	3	0	9	7	26	32	27	52	9	2
AT2G46960	141	50	35	92	59	1	6	0	1	16	14	14	65	36	84	2	2
AT2G46970	459	363	49	72	46	81	546	670	335	13	37	27	157	163	284	51	35
AT2G47000	1127	767	109	165	1161	2012	1546	2546	596	68	86	236	287	364	422	552	336
AT2G47040	1369	1282	96	238	695	1147	1231	1408	621	54	62	81	206	274	466	46	170
AT2G47050	434	191	84	185	174	101	314	332	116	16	19	58	31	26	23	74	17
AT2G47060	838	504	215	356	124	850	1211	1472	442	622	487	1515	120	119	168	261	126
AT2G47070	2449	1060	302	465	988	1367	1907	2583	717	425	353	864	289	335	506	585	245
AT2G47110	1150	553	23	43	982	1913	1700	2577	937	82	116	227	131	121	160	275	110
AT2G47130	347	368	12	40	148	163	606	434	162	27	28	27	118	98	240	41	16
AT2G47160	1988	1525	86	181	689	1052	1132	1310	441	125	155	291	637	740	928	224	134
AT2G47170	2161	1078	78	84	768	1793	1785	2751	721	197	190	371	229	366	341	572	324
AT2G47180	4298	1447	197	243	5279	8310	4116	5179	1634	772	807	2028	575	814	851	846	341
AT2G47230	667	412	79	75	124	143	604	468	161	12	27	22	159	213	270	54	77
AT2G47240	1085	815	626	1207	212	282	199	157	133	74	108	66	222	264	418	247	94
AT2G47270	88	11	23	1	0	2	0	1	0	0	0	2	29	8	38	0	0
AT2G47280	500	218	63	47	103	203	196	235	62	16	13	32	72	74	171	4	17
AT2G47300	436	548	112	94	106	186	324	301	259	15	22	50	147	118	227	59	45
AT2G47320	1467	811	92	113	349	769	702	713	325	70	108	203	134	149	143	525	240
AT2G47340	239	201	22	12	24	20	166	3	24	0	1	4	39	36	75	3	3
AT2G47360	964	360	20	43	68	163	121	203	91	50	26	138	11	34	63	199	72
AT2G47380	513	274	16	39	311	668	406	275	115	27	43	97	36	44	84	92	27
AT2G47390	1416	891	170	244	548	675	944	915	559	72	135	132	360	396	781	178	104
AT2G47400	2277	1099	79	84	3674	7388	2991	4709	1196	234	312	732	204	285	277	775	387
AT2G47410	1163	925	324	388	663	896	656	1165	263	92	275	371	373	592	828	396	250
AT2G47440	1689	954	117	255	384	593	1305	1723	714	125	155	296	370	420	709	523	267
AT2G47450	822	539	43	68	1146	2473	1106	1055	498	98	113	67	145	150	291	151	106
AT2G47460	429	175	97	40	26	102	130	125	41	2	27	15	94	119	159	0	12
AT2G47470	2697	1540	184	167	1128	1705	1622	3032	840	248	120	414	241	246	354	1255	619
AT2G47490	860	416	141	101	549	664	235	473	193	152	114	277	181	177	239	145	132
AT2G47500	1523	764	76	142	1369	2439	1027	1127	463	140	165	90	259	200	326	1638	927
AT2G47590	675	397	54	77	355	684	291	446	155	6	34	61	133	118	217	130	70
AT2G47600	310	274	70	32	249	648	168	372	215	112	88	165	87	58	117	152	54
AT2G47610	1536	1076	96	93	821	1611	2278	2276	816	124	171	430	157	179	250	390	156
AT2G47630	414	312	107	97	135	125	232	380	56	15	27	26	128	147	303	46	14
AT2G47650	1015	356	115	212	388	1177	834	887	366	142	149	370	129	133	179	538	283
AT2G47680	486	342	122	204	29	175	241	407	136	127	94	93	171	225	291	94	59
AT2G47690	660	280	38	19	482	527	453	762	212	44	45	136	54	33	80	90	65
AT2G47710	1766	1210	69	113	1109	1897	1140	1593	527	77	116	291	271	282	411	43	85
AT2G47730	2729	1912	825	1392	3679	5076	6667	9348	3203	440	367	1298	301	482	473	1753	971
AT2G47750	690	1131	126	186	116	286	504	549	257	25	55	39	221	263	441	152	71
AT2G47770	100	14	13	22	7	0	55	65	9	4	1	8	28	30	42	0	1
AT2G47780	254	71	30	29	43	85	241	490	120	3	14	23	50	59	88	31	8
AT2G47800	1260	1061	176	245	185	316	538	1058	363	95	148	302	550	453	707	85	85
AT2G47820	1093	875	117	296	557	512	1622	1709	610	85	137	111	388	391	644	329	117
AT2G47830	819	569	109	216	329	334	412	702	222	93	134	181	250	236	387	160	97
AT2G47860	418	314	27	57	505	443	1194	2498	889	13	41	31	175	162	202	351	172
AT2G47870	16	66	5	11	7	0	0	0	0	0	12	6	36	40	115	0	4
AT2G47890	541	261	49	98	110	164	168	337	130	82	72	68	149	156	228	43	17
AT2G47920	405	304	57	72	64	63	121	353	62	27	27	29	101	92	214	129	93
AT2G47935	18	9	1	3	21	101	15	66	11	1	2	0	2	2	4	33	20
AT2G48010	1086	477	86	131	461	898	1192	1544	610	66	71	89	282	267	348	240	81
AT2G48020	450	168	35	74	365	658	302	700	228	36	57	64	105	111	207	75	33
AT2G48030	170	201	62	73	45	118	356	277	185	29	36	33	110	85	190	21	10
AT2G48100	535	580	60	183	1082	1555	1091	980	298	93	63	210	327	448	444	446	213
AT2G48110	1127	855	112	248	533	1392	803	1211	579	78	60	52	265	288	468	228	114
AT3G01030	1	2	0	6	0	0	0	0	0	0	0	1	11	14	9	55	3
AT3G01060	548	235	67	34	537	492	302	635	148	66	101	141	108	155	207	49	42
AT3G01080	105	96	13	11	2	3	57	21	18	3	13	5	29	53	77	1	7
AT3G01120	2324	1010	86	142	2027	2718	1325	2640	908	144	189	349	201	214	301	385	256
AT3G01130	814	352	32	55	664	1084	913	1437	510	80	74	157	118	123	188	170	74
AT3G01200	55	53	4	3	107	158	144	171	47	9	11	18	29	35	29	77	57
AT3G01210	1250	922	134	166	1564	1986	1895	2992	878	259	325	1111	361	480	845	246	159
AT3G01230	108	130	30	53	56	66	155	524	93	11	7	45	18	20	19	0	6
AT3G01240	280	193	73	74	122	171	468	412	168	9	29	47	25	40	46	25	9
AT3G01280	1381	912	53	68	774	1022	1012	999	538	48	114	347	202	185	371	185	109
AT3G01290	424	320	72	89	238	301	1134	1397	829	22	34	43	94	73	136	44	61
AT3G01313	35	27	19	13	22	25	24	31	11	21	6	7	20	34	35	46	37
AT3G01316	2769	982	470	969	58	35	376	504	154	862	378	367	360	396	329	4593	4612
AT3G01320	956	771	117	267	895	1043	1001	1732	455	157	127	228	369	329	456	911	458
AT3G01340	992	430	39	46	591	900	800	1552	344	87	71	193	86	117	110	111	72
AT3G01350	222	97	40	54	267	349	292	335	138	24	13	23	74	97	97	283	168
AT3G01390	1484	600	91	102	700	1259	817	1688	321	131	159	347	161	164	244	483	269
AT3G01400	914	494	17	44	375	1068	598	740	241	82	38	128	144	231	211	121	78
AT3G01420	244	298	59	102	20	1	90	108	42	13	14	3	136	150	224	100	28
AT3G01430	280	214	30	50	487	673	330	376	348	25	34	71	109	168	257	157	95
AT3G01470	527	199	70	78	636	1357	761	1455	288	39	55	128	252	268	213	84	65
AT3G01500	882	576	193	308	804	1773	238	160	51	156	224	216	184	188	311	163	107
AT3G01510	309	95	61	69	155	158	153	264	49	9	11	13	133	131	220	26	12
AT3G01516	595	455	52	99	20	65	156	219	50	34	34	65	179	214	373	4	39
AT3G01520	1928	1040	61	102	1532	1725	1366	2416	596	193	180	535	207	258	315	457	210
AT3G01530	183	107	41	23	15	11	53	102	48	15	5	9	42	88	147	23	18
AT3G01540	2811	1390	357	499	3494	6320	4186	5340	1837	458	562	896	650	712	1031	3248	1568
AT3G01550	120	127	73	78	97	186	30	214	38	76	35	111	71	28	73	2	3
AT3G01560	1235	766	190	367	1889	1935	1700	2094	594	277	386	581	331	347	476	541	252
AT3G01590	339	375	44	114	219	555	460	235	186	118	97	158	123	138	201	344	170
AT3G01630	429	363	32	83	139	108	129	252	44	8	10	22	132	116	325	7	19
AT3G01670	2117	1143	21	43	265	635	658	718	227	34	41	75	171	176	287	91	44
AT3G01690	1674	982	100	173	2420	3549	2975	2899	1069	285	358	882	235	382	388	1984	863
AT3G01700	154	53	21	17	86	155	180	401	109	5	15	10	19	26	22	2	10
AT3G01720	549	313	87	122	141	122	242	298	56	33	44	88	172	134	205	127	93
AT3G01770	1198	596	82	118	1076	1612	1113	1798	759	90	69	148	281	314	282	401	127
AT3G01780	2045	1013	280	298	2773	4483	3593	4943	2094	186	197	593	334	406	447	3113	1369
AT3G01790	354	360	60	45	346	650	839	1050	453	43	45	73	129	186	225	263	125
AT3G01810	1262	687	95	223	1150	2585	1433	2036	604	148	137	293	230	266	409	1445	942
AT3G01820	935	538	134	201	677	1100	1394	2162	708	434	288	707	159	203	295	368	136
AT3G01830	352	241	140	176	51	43	651	1084	300	100	102	242	33	42	86	71	28
AT3G01835	63	31	2	18	14	0	568	910	88	8	2	8	16	24	11	2	6
AT3G01845	107	60	13	17	13	9	342	441	138	16	13	28	34	44	37	49	18
AT3G01850	1089	648	103	160	665	1028	1082	1795	483	143	141	279	160	265	315	348	121
AT3G01860	1846	892	153	245	2394	3267	3374	4673	1737	141	186	290	593	685	1055	2397	1131
AT3G01865	12	3	0	1	11	19	14	20	8	4	1	2	1	6	9	34	25
AT3G02020	736	481	37	56	2642	4873	4456	5136	2023	339	317	840	124	78	109	131	96
AT3G02040	751	380	40	64	141	657	343	495	197	10	20	44	115	148	327	19	29
AT3G02050	644	427	68	59	367	462	398	600	292	116	84	357	171	201	281	87	33
AT3G02065	214	140	36	59	378	436	307	400	77	38	29	56	121	103	149	202	117
AT3G02070	582	267	164	213	505	1139	847	1200	482	198	102	301	123	158	136	918	483
AT3G02080	2130	714	42	108	2027	2823	1937	4010	1153	178	166	375	202	226	249	460	221
AT3G02090	2492	1222	66	108	787	1000	733	1568	458	187	137	316	95	108	278	441	172
AT3G02100	109	143	12	34	3	0	28	115	1	5	5	13	36	67	61	5	11
AT3G02125	84	55	4	9	0	0	2	9	0	0	0	0	25	37	103	5	2
AT3G02140	347	152	25	85	174	43	509	452	196	78	99	185	157	145	166	1203	467
AT3G02170	367	286	128	189	134	95	389	377	150	34	22	48	111	113	192	283	192
AT3G02180	834	407	29	37	449	622	816	1213	247	67	70	149	68	62	108	259	144
AT3G02190	136	87	12	7	145	326	185	114	159	22	17	46	31	48	60	84	31
AT3G02200	874	479	37	74	673	748	788	1461	225	136	122	214	117	170	202	158	90
AT3G02220	177	146	19	69	344	355	360	581	183	30	36	36	108	65	110	108	65
AT3G02260	5707	3191	1040	1428	3770	6837	5176	6690	2088	519	559	1004	1449	1799	1686	2355	1138
AT3G02270	60	361	46	45	1	9	47	83	3	4	13	33	93	60	179	113	19
AT3G02300	554	414	103	169	1450	2131	1202	1795	515	134	90	135	335	369	475	558	372
AT3G02350	2148	977	251	284	1062	1229	2074	2863	917	256	220	519	163	234	237	831	374
AT3G02360	3818	1668	253	346	2389	4510	3229	4175	1475	365	427	990	330	348	525	1200	593
AT3G02370	249	133	92	126	295	306	317	432	194	64	52	106	105	148	175	248	106
AT3G02430	11	1	8	4	0	0	19	8	0	1	6	13	29	25	44	48	2
AT3G02450	214	134	29	44	282	596	257	341	145	23	18	78	69	70	114	193	52
AT3G02460	597	363	153	139	361	859	298	488	232	160	107	174	190	204	274	335	232
AT3G02470	14193	6100	386	747	10121	17564	8977	12545	3969	1669	1561	4355	768	1122	1378	5114	2404
AT3G02490	360	219	34	78	31	55	71	264	30	11	16	24	84	100	236	39	12
AT3G02500	431	225	44	25	325	524	863	683	335	38	49	96	57	76	96	91	77
AT3G02510	384	369	75	109	293	842	857	1154	397	91	84	77	205	181	213	177	80
AT3G02550	498	290	37	43	365	597	1156	1743	699	11	42	64	216	255	300	225	105
AT3G02555	145	111	19	28	150	167	91	79	58	22	36	24	61	81	98	146	50
AT3G02560	1199	353	31	106	973	2195	1368	1913	585	131	107	202	131	179	255	222	218
AT3G02600	694	507	121	192	709	1258	841	1009	218	66	104	243	224	220	316	670	382
AT3G02625	56	55	22	35	0	0	27	0	8	6	5	2	37	25	51	0	2
AT3G02635	15	18	8	12	0	0	0	0	1	0	1	0	13	14	10	0	3
AT3G02700	589	240	19	67	409	660	484	666	109	27	21	94	55	81	74	113	36
AT3G02730	296	258	40	31	462	613	275	299	135	46	68	144	91	89	120	192	25
AT3G02740	817	615	92	117	714	931	790	1079	369	155	126	197	245	240	399	356	141
AT3G02750	915	858	89	147	678	1123	1011	1084	547	320	177	441	193	301	333	253	179
AT3G02760	1490	893	148	197	1541	2538	2701	3628	1300	141	135	330	347	441	476	886	407
AT3G02770	534	287	35	33	508	1155	903	1155	431	54	53	85	109	122	122	153	54
AT3G02830	1283	553	91	151	893	1282	913	1135	292	308	272	650	190	217	246	413	250
AT3G02840	870	433	411	552	155	268	1385	1684	639	317	346	539	88	62	92	156	100
AT3G02850	248	127	43	113	19	4	108	180	49	20	22	80	119	74	155	12	19
AT3G02880	1177	628	198	282	192	327	1170	908	664	342	255	1058	176	187	209	353	192
AT3G02890	1037	667	136	147	260	291	469	416	111	98	77	135	214	238	325	448	165
AT3G02930	2281	1200	160	345	1443	1499	1556	1291	820	153	135	263	315	377	549	2298	1300
AT3G03020	276	89	50	112	227	410	742	946	281	192	204	595	95	101	96	93	40
AT3G03030	346	182	74	164	45	242	875	1579	403	148	152	396	80	100	113	88	38
AT3G03035	27	47	13	15	26	24	89	89	54	6	8	7	20	16	15	88	33
AT3G03040	549	274	58	111	734	846	521	825	300	82	75	86	175	204	255	156	108
AT3G03050	1289	855	251	339	262	681	846	1568	560	836	544	1522	260	172	298	477	206
AT3G03070	1321	608	44	65	409	1011	422	706	230	101	131	198	84	149	170	223	110
AT3G03080	26	82	68	16	0	0	7	0	0	1	8	1	39	40	31	0	3
AT3G03100	1096	889	104	102	901	1533	1048	2158	696	115	124	248	212	260	345	159	147
AT3G03140	454	387	82	125	265	211	277	411	139	55	75	120	257	214	284	392	162
AT3G03150	2512	1400	83	166	2582	4055	1722	2176	622	247	296	760	205	244	214	1742	818
AT3G03160	672	346	46	35	324	809	770	627	173	82	53	101	68	77	67	163	68
AT3G03210	441	182	30	54	247	513	315	244	136	17	35	78	57	47	82	218	75
AT3G03240	132	70	27	22	0	0	16	0	0	2	4	0	40	37	95	4	15
AT3G03250	2975	1449	124	240	855	1709	867	1430	575	203	220	377	264	480	551	681	363
AT3G03260	260	137	54	49	40	0	26	28	4	0	19	2	114	144	251	26	13
AT3G03270	1057	724	41	33	403	777	542	843	187	58	29	69	185	234	204	115	50
AT3G03305	291	254	65	95	124	57	66	214	80	39	59	132	117	135	160	47	42
AT3G03310	274	230	27	78	266	485	419	712	126	51	72	117	117	112	152	89	60
AT3G03325	378	216	29	35	384	677	580	1145	459	26	35	48	94	142	140	45	37
AT3G03330	349	112	38	66	263	433	369	591	258	63	36	218	77	92	158	100	59
AT3G03340	417	324	100	178	529	1108	783	641	268	86	128	189	237	247	317	400	224
AT3G03360	402	167	75	110	747	1472	774	1002	250	38	40	99	164	206	164	321	207
AT3G03370	54	27	17	24	151	403	267	96	112	12	15	67	71	80	70	91	50
AT3G03405	59	35	31	26	0	0	19	69	12	0	1	0	34	42	40	18	6
AT3G03410	45	14	16	10	0	0	6	14	0	0	1	0	15	11	25	3	1
AT3G03420	170	80	63	50	48	90	81	115	22	22	19	28	35	48	69	28	24
AT3G03470	1147	418	80	94	921	1127	988	1477	169	84	92	271	126	162	178	723	426
AT3G03500	159	74	30	26	19	3	21	5	9	0	4	1	60	36	63	13	15
AT3G03510	43	65	45	23	4	0	44	60	35	0	8	1	35	27	74	22	5
AT3G03520	476	412	33	81	498	485	1209	1388	384	23	52	116	186	126	209	152	50
AT3G03525	23	23	6	10	0	0	2	0	0	0	1	1	6	13	12	1	0
AT3G03555	34	29	7	4	0	0	0	4	0	0	1	9	14	19	20	42	14
AT3G03650	493	225	69	56	379	403	222	518	160	18	33	73	93	92	156	256	163
AT3G03680	544	521	28	78	540	471	254	539	231	24	45	58	246	209	458	157	73
AT3G03690	601	456	80	104	442	973	599	261	239	61	13	106	115	190	189	1089	499
AT3G03730	96	196	13	30	6	0	29	71	17	0	4	0	54	51	78	54	3
AT3G03770	1231	630	73	99	1360	2016	947	1708	446	111	110	335	191	215	280	374	217
AT3G03773	590	197	22	54	1417	2554	364	961	196	38	26	44	127	104	153	658	390
AT3G03780	23578	9320	525	983	9352	16749	13278	17968	5287	2542	2598	3903	890	1120	1250	4672	2764
AT3G03790	1634	1145	211	206	706	1240	1022	1302	297	64	88	107	410	362	678	704	357
AT3G03860	768	310	71	93	318	530	371	929	241	92	54	120	93	51	73	236	146
AT3G03870	836	353	121	84	778	1406	1052	999	339	130	128	386	285	370	257	278	142
AT3G03910	985	483	47	23	52	187	228	378	83	0	10	9	109	114	108	4	9
AT3G03920	554	447	10	33	328	813	383	591	232	46	39	29	110	112	146	77	28
AT3G03940	1026	1027	156	195	1230	2105	1573	1257	585	85	227	267	348	376	604	573	270
AT3G03960	407	406	28	72	313	598	526	858	202	56	79	74	104	103	128	238	92
AT3G03990	126	133	35	29	286	273	288	438	138	69	51	71	72	81	123	119	65
AT3G04010	195	113	43	100	97	319	221	74	26	116	96	193	100	104	192	106	56
AT3G04020	459	254	28	23	74	49	35	92	44	1	11	12	44	46	48	19	10
AT3G04030	637	288	7	48	34	176	52	43	33	1	0	0	55	54	87	7	17
AT3G04080	874	517	92	106	286	376	375	476	148	112	100	118	193	293	387	714	328
AT3G04090	1229	417	87	150	287	403	905	861	364	103	117	193	118	154	152	352	212
AT3G04120	7132	3181	193	229	1885	2861	2706	2842	1563	381	490	979	198	268	432	641	304
AT3G04140	1044	755	138	153	292	430	167	143	147	25	121	36	248	328	480	91	55
AT3G04160	691	445	63	113	750	724	1108	1372	631	32	32	96	242	248	246	806	381
AT3G04165	61	36	13	24	5	28	23	14	15	10	1	11	15	14	19	59	38
AT3G04184	50	27	4	12	74	298	19	30	16	4	4	1	18	28	44	26	4
AT3G04200	69	62	29	53	8	0	173	207	107	5	11	21	38	46	91	14	11
AT3G04205	50	33	9	10	8	0	2	1	1	1	1	7	13	12	41	0	0
AT3G04210	897	781	310	430	660	774	2362	3345	1178	131	156	226	315	403	590	178	71
AT3G04220	347	118	28	122	12	214	174	213	107	76	66	74	61	95	138	7	14
AT3G04230	151	101	11	17	38	146	160	309	149	24	22	59	44	25	47	44	24
AT3G04240	1019	632	130	327	755	1366	991	1268	368	271	238	448	322	341	320	341	134
AT3G04250	46	35	7	10	0	0	1	8	1	1	2	7	23	12	46	0	2
AT3G04340	1624	818	110	156	353	519	648	653	232	69	96	129	369	373	618	297	150
AT3G04380	85	182	92	86	71	31	205	86	28	38	30	60	153	152	203	83	43
AT3G04400	4619	2374	138	202	4824	10243	6175	10944	2930	434	579	1201	483	602	701	879	459
AT3G04430	177	114	66	52	17	61	10	21	1	0	3	0	59	67	87	31	8
AT3G04470	1063	803	137	234	902	994	898	1478	496	52	125	251	263	316	360	602	323
AT3G04490	469	409	48	169	296	379	201	297	224	92	103	123	307	312	502	292	96
AT3G04500	434	472	34	71	743	981	770	895	286	29	52	132	114	85	249	359	222
AT3G04530	68	90	1	18	35	14	63	148	37	0	3	0	48	52	111	6	2
AT3G04570	53	122	35	80	28	204	90	200	20	2	14	0	112	155	229	1	7
AT3G04610	564	571	90	93	863	1352	804	1781	341	99	84	249	204	273	376	222	175
AT3G04620	281	326	59	68	39	279	234	270	81	22	23	35	119	133	237	27	11
AT3G04630	956	369	187	274	365	615	1180	1748	445	93	114	131	113	187	125	305	142
AT3G04640	1681	1026	158	283	1859	4171	3856	5547	1479	586	554	1279	167	239	210	507	257
AT3G04650	289	196	79	97	102	90	205	273	158	80	63	130	66	91	110	22	5
AT3G04670	709	258	58	122	241	275	906	911	300	38	48	105	164	190	229	224	157
AT3G04675	27	17	9	10	0	0	4	11	1	3	2	0	6	20	25	0	0
AT3G04720	814	272	28	30	340	766	497	439	220	46	51	241	134	138	134	436	213
AT3G04730	1504	864	223	272	1243	1649	1758	2498	667	650	508	1222	508	492	578	1026	691
AT3G04780	806	280	24	62	300	449	223	194	129	31	43	56	31	68	100	126	44
AT3G04810	261	200	88	71	125	156	126	185	80	18	9	40	70	66	63	197	80
AT3G04815	676	332	12	38	66	68	94	204	80	27	15	65	63	90	103	16	9
AT3G04830	249	304	10	19	220	204	217	524	161	40	50	76	79	132	105	149	58
AT3G04840	1616	913	28	70	742	1610	1098	1524	762	98	96	226	118	119	181	151	104
AT3G04854	49	26	8	4	56	37	346	436	38	0	0	5	25	15	44	51	18
AT3G04870	1503	1362	110	170	400	545	530	604	338	42	98	91	269	296	552	99	71
AT3G04880	660	727	23	62	241	546	692	1012	302	33	58	72	144	187	317	161	60
AT3G04910	817	603	209	193	409	917	358	896	454	197	275	315	266	262	453	394	174
AT3G04920	1145	512	54	71	857	1302	924	1622	338	110	149	201	142	173	239	205	114
AT3G04930	661	334	63	69	366	669	511	815	348	102	104	190	172	204	224	327	109
AT3G04940	717	364	54	146	372	816	798	1183	513	86	109	164	185	228	264	346	221
AT3G04943	2	8	5	6	1	0	3	0	0	2	3	17	2	3	11	6	9
AT3G04975	50	21	10	23	16	22	12	16	5	16	13	11	17	17	24	214	246
AT3G04990	123	72	9	24	62	33	41	42	34	0	3	0	28	37	65	0	4
AT3G05030	470	400	41	75	504	961	811	929	331	35	34	91	239	276	306	513	234
AT3G05040	576	404	99	201	458	1634	224	682	94	67	67	129	266	229	336	284	140
AT3G05050	991	556	90	143	370	413	329	558	195	58	98	132	200	245	270	952	502
AT3G05060	1333	669	80	133	1088	1195	1596	2334	787	89	156	174	245	378	418	974	498
AT3G05070	332	216	47	64	248	498	198	438	113	28	29	61	74	83	72	188	68
AT3G05090	754	753	164	173	786	695	922	1312	580	125	105	212	318	440	485	988	446
AT3G05152	195	184	39	38	30	46	129	88	51	6	2	0	55	89	145	28	10
AT3G05155	562	374	33	65	10	91	16	43	45	27	70	57	95	154	326	6	50
AT3G05160	359	335	56	80	538	1421	352	776	209	70	58	76	123	142	192	1024	473
AT3G05165	869	434	52	69	284	679	342	760	233	64	54	69	133	183	292	383	197
AT3G05170	623	330	38	119	626	913	408	637	267	20	19	53	103	148	260	371	186
AT3G05180	272	279	31	29	67	121	57	27	31	6	21	25	52	65	136	56	19
AT3G05190	237	129	55	73	89	0	20	0	0	14	14	18	119	168	161	10	8
AT3G05200	1119	690	98	205	358	1261	781	1436	283	184	205	392	192	263	314	124	86
AT3G05215	131	131	6	25	0	0	14	57	16	1	1	0	29	30	37	8	8
AT3G05220	2223	1330	397	692	2181	1946	4914	6215	2413	1255	681	1523	893	1071	1218	944	558
AT3G05260	116	65	13	29	11	0	115	190	48	0	6	13	50	65	56	1	1
AT3G05270	806	415	104	129	644	1079	407	657	285	86	71	103	166	221	248	741	344
AT3G05290	656	450	24	68	440	800	492	813	490	56	131	162	138	177	328	215	126
AT3G05295	43	22	8	15	21	4	14	38	13	7	13	7	19	29	28	0	0
AT3G05310	197	194	47	75	28	4	144	73	48	15	2	44	92	79	136	104	55
AT3G05320	552	378	131	281	208	244	952	1013	539	60	42	53	86	105	126	728	287
AT3G05327	197	112	28	20	0	15	40	27	21	11	9	36	39	60	70	1	5
AT3G05330	129	183	95	53	49	35	45	211	21	17	20	16	93	118	133	58	7
AT3G05340	90	55	3	11	2	0	61	130	30	7	19	0	74	39	111	5	6
AT3G05350	415	173	60	125	185	228	162	536	164	57	42	97	106	98	168	32	23
AT3G05370	50	104	49	81	127	87	100	185	32	134	61	156	97	92	96	11	14
AT3G05400	263	248	46	71	275	461	229	194	66	20	53	67	116	118	204	27	31
AT3G05430	753	510	63	114	200	482	714	1011	489	31	33	53	281	238	362	109	83
AT3G05450	131	178	45	96	3	2	5	61	0	12	6	36	67	81	93	2	4
AT3G05490	3601	1673	165	241	543	988	4898	6940	2401	290	374	825	340	392	519	603	338
AT3G05500	1804	968	247	248	1605	2262	2328	3012	1000	596	384	1234	169	171	391	467	318
AT3G05510	476	380	50	107	223	379	440	629	218	79	91	161	194	169	301	64	57
AT3G05530	1201	609	52	82	500	1189	1472	1730	501	88	167	309	191	212	245	470	182
AT3G05545	1811	1157	217	374	2831	5250	2300	2988	1543	339	362	747	482	598	799	1530	696
AT3G05550	79	77	10	55	7	4	2	5	9	6	1	4	26	28	44	8	11
AT3G05560	1139	411	41	109	622	705	884	1036	367	129	130	291	116	162	165	184	97
AT3G05580	578	415	153	328	227	338	886	1342	335	314	299	542	146	206	212	622	322
AT3G05590	2655	1246	50	88	1472	2123	1985	3411	1003	208	149	472	146	191	289	352	224
AT3G05610	582	352	68	112	454	569	412	864	220	68	17	46	99	208	381	14	7
AT3G05650	896	582	112	127	1199	1724	3824	5980	1906	139	128	345	758	841	942	299	138
AT3G05670	6212	2377	941	1347	3342	2135	6229	3614	2569	768	586	1128	1036	1290	1077	3375	1852
AT3G05690	735	498	85	71	248	317	186	161	83	17	10	37	225	254	343	137	56
AT3G05695	59	49	11	7	1	0	25	19	3	1	1	0	38	21	39	0	3
AT3G05710	632	349	44	101	425	441	531	814	300	37	63	94	94	105	170	393	191
AT3G05720	604	633	59	140	186	345	211	847	292	32	36	13	161	163	328	12	23
AT3G05730	356	282	28	41	0	0	89	7	34	2	0	3	73	75	157	0	6
AT3G05750	197	94	167	236	135	301	137	147	203	14	23	11	133	181	192	91	52
AT3G05760	766	359	85	99	727	1141	1160	1827	644	53	69	178	124	186	220	566	271
AT3G05780	55	112	21	57	0	0	18	62	0	14	0	9	90	76	71	1	15
AT3G05820	551	441	11	50	14	1	166	59	68	12	6	3	77	76	97	0	6
AT3G05830	202	117	72	74	316	400	227	395	79	27	18	12	99	105	122	204	91
AT3G05840	715	711	103	144	458	816	588	993	461	143	143	258	231	205	398	335	271
AT3G05858	140	213	34	33	31	42	103	46	14	9	4	6	66	70	97	11	17
AT3G05870	220	215	19	83	888	1280	206	461	153	36	38	132	103	101	179	727	340
AT3G05880	2336	1056	59	102	768	1243	1090	1772	455	282	293	865	83	68	151	675	272
AT3G05890	1084	390	23	43	83	190	105	164	79	34	60	106	61	52	129	240	73
AT3G05910	962	479	46	132	215	698	754	1160	320	103	43	142	143	141	193	490	237
AT3G05940	541	439	36	117	91	295	125	94	66	23	43	49	146	189	247	100	70
AT3G05960	414	189	29	24	2	11	93	40	1	1	7	12	39	78	118	18	5
AT3G06010	743	383	210	132	597	759	757	766	307	77	143	147	244	270	368	535	275
AT3G06020	6744	3806	105	160	311	414	2856	4044	1453	39	52	71	303	428	539	197	162
AT3G06035	2731	1256	64	112	869	1616	687	718	274	133	151	240	99	149	158	618	393
AT3G06040	481	229	21	44	330	397	160	355	77	70	39	59	44	45	55	49	36
AT3G06050	690	322	24	58	350	355	286	337	89	38	25	55	71	71	149	35	23
AT3G06070	54	161	48	71	57	119	160	316	73	116	113	411	39	54	36	88	65
AT3G06080	643	453	114	149	493	1169	656	783	277	44	76	86	250	271	308	288	162
AT3G06090	25	29	4	20	0	0	0	2	0	1	4	1	17	9	28	0	0
AT3G06110	326	117	31	50	571	1562	475	1018	268	35	56	108	91	96	86	245	143
AT3G06120	85	104	20	41	70	38	86	101	50	4	1	7	41	24	45	0	1
AT3G06125	613	565	52	78	1228	1965	683	1045	332	68	116	244	266	324	439	28	33
AT3G06130	798	468	63	112	607	1409	1081	1937	524	78	64	106	181	246	383	129	164
AT3G06140	234	111	14	22	40	110	249	243	77	3	1	9	42	19	65	38	27
AT3G06170	801	464	44	77	450	616	664	990	180	91	105	220	121	121	218	155	107
AT3G06190	3045	1961	130	190	674	1120	909	925	449	69	59	168	275	300	566	431	210
AT3G06240	331	259	14	27	347	627	226	266	108	25	18	40	44	58	46	97	39
AT3G06290	902	692	114	249	1735	2406	1709	2316	862	163	128	278	371	453	516	961	426
AT3G06320	45	67	14	14	176	183	94	135	35	5	6	3	22	14	38	29	29
AT3G06330	889	522	112	150	2598	3680	1315	1848	621	76	133	266	277	253	343	677	392
AT3G06340	603	399	119	116	666	910	687	873	460	99	153	252	202	222	321	462	175
AT3G06350	1944	731	120	123	2504	3974	1129	2807	988	219	137	293	265	280	495	466	299
AT3G06360	94	161	14	33	44	34	68	135	66	4	11	4	78	87	137	47	24
AT3G06370	658	349	94	88	177	321	1583	1932	748	17	71	67	203	231	299	297	160
AT3G06380	318	194	72	97	492	775	1219	1477	528	52	44	40	116	147	139	384	190
AT3G06390	173	122	45	71	80	131	351	475	159	6	21	9	100	64	116	191	91
AT3G06400	1194	660	129	280	799	1378	1376	1289	587	125	104	171	241	251	312	681	305
AT3G06410	1125	641	198	325	1292	2144	1900	2336	550	163	228	464	396	514	651	1056	493
AT3G06420	663	565	40	83	504	650	206	607	195	40	32	35	86	134	144	556	289
AT3G06425	35	19	19	23	29	33	18	41	8	5	10	4	10	6	15	34	16
AT3G06433	311	248	34	67	388	522	4010	4839	2067	19	25	48	245	274	356	89	63
AT3G06435	615	269	54	75	225	416	4221	6495	1934	103	76	175	367	466	426	182	108
AT3G06460	169	107	7	37	14	16	105	37	58	8	10	6	49	53	106	1	4
AT3G06465	31	30	13	22	0	0	0	17	0	4	5	3	10	16	39	1	0
AT3G06470	556	520	37	59	187	281	579	891	197	38	47	124	135	108	276	70	47
AT3G06480	913	650	124	224	1866	2755	1036	1012	431	55	76	196	289	314	435	1087	504
AT3G06483	162	331	26	53	366	734	255	125	280	52	39	112	88	42	100	340	147
AT3G06490	329	267	45	52	58	34	154	118	138	68	74	73	113	136	222	4	11
AT3G06500	2691	1641	645	909	2042	3879	5369	7312	2815	2348	1402	3820	336	362	466	3266	1874
AT3G06540	495	292	98	104	294	409	376	578	156	47	56	120	115	126	195	290	158
AT3G06550	1457	670	174	412	600	791	794	1018	236	328	291	554	145	298	379	554	207
AT3G06575	14	52	4	26	1	0	27	30	9	2	3	4	17	13	31	2	3
AT3G06580	628	409	78	68	608	962	615	818	358	93	52	223	124	175	211	1430	763
AT3G06585	121	112	8	23	0	0	23	47	15	8	15	0	33	31	57	0	1
AT3G06590	1019	377	52	61	1636	1653	1112	1171	442	45	50	113	474	540	423	2716	1376
AT3G06600	287	126	45	96	525	693	280	559	172	33	34	36	188	181	218	1651	884
AT3G06605	95	73	20	15	0	0	56	14	1	0	2	0	18	15	51	10	13
AT3G06620	386	212	112	82	240	466	461	446	212	69	30	44	211	151	293	339	169
AT3G06640	268	294	180	85	211	413	610	925	398	75	55	218	149	173	214	342	194
AT3G06650	2318	1016	175	296	1731	2275	1878	2031	452	167	114	272	245	358	442	1456	840
AT3G06670	1375	582	252	350	933	1628	1174	1730	746	215	203	321	436	529	776	1188	512
AT3G06680	206	101	13	21	164	318	205	194	88	14	27	55	26	23	61	24	19
AT3G06700	1203	844	33	98	774	1588	1533	2764	474	107	147	252	97	131	200	231	131
AT3G06710	138	161	47	43	72	25	63	48	41	8	17	50	108	87	73	10	1
AT3G06720	1630	975	135	134	1017	1689	1959	1779	512	144	218	323	276	379	547	646	207
AT3G06750	1349	847	91	80	211	552	417	846	195	171	152	365	141	212	261	363	142
AT3G06760	554	372	71	121	698	1191	1245	1358	557	118	114	244	132	219	214	489	268
AT3G06778	72	65	55	40	3	0	75	44	1	8	2	11	53	54	67	28	9
AT3G06780	223	94	5	19	80	55	227	315	138	16	18	47	33	39	31	42	29
AT3G06810	710	417	163	226	152	201	365	129	161	133	46	170	211	239	254	127	77
AT3G06850	528	465	80	105	235	141	261	448	284	47	28	106	105	185	331	543	319
AT3G06880	517	385	71	103	125	147	202	249	64	43	40	17	118	105	171	9	20
AT3G06890	190	85	31	30	30	58	213	660	151	24	21	91	41	59	89	20	30
AT3G06925	28	27	9	7	1	0	42	49	8	1	1	0	11	17	13	12	3
AT3G06962	87	67	2	7	0	0	13	51	10	0	0	0	11	21	28	0	2
AT3G06980	1076	722	107	105	177	226	550	380	309	8	62	8	191	166	354	47	42
AT3G06990	432	404	52	19	39	41	292	409	260	3	12	0	56	48	186	5	34
AT3G07010	825	600	166	119	142	98	190	303	152	30	28	43	151	173	270	72	64
AT3G07020	721	499	59	79	658	845	736	897	376	30	97	165	135	222	307	533	228
AT3G07040	184	273	33	131	258	307	287	828	470	110	64	201	106	140	221	36	33
AT3G07070	84	49	16	33	2	67	15	23	11	0	1	3	42	43	56	2	0
AT3G07090	378	469	48	77	499	747	749	1365	550	101	102	199	163	190	270	113	42
AT3G07100	961	793	122	108	937	2246	920	1264	571	78	130	220	251	252	359	422	248
AT3G07110	1220	572	61	93	606	1182	1534	1468	473	131	112	288	148	222	194	187	123
AT3G07130	474	214	51	99	49	143	41	188	51	15	13	49	107	159	163	38	23
AT3G07160	3099	2359	593	766	1483	2318	3341	3401	1639	1175	926	1982	933	1000	1383	2476	1318
AT3G07190	171	201	96	92	51	119	256	346	55	19	34	47	89	71	129	88	42
AT3G07195	282	108	250	294	45	97	603	1111	368	45	39	84	39	26	33	69	49
AT3G07215	228	182	29	76	514	964	616	843	258	63	48	108	127	140	184	354	214
AT3G07230	493	212	19	42	243	626	417	518	139	50	44	137	70	99	77	121	63
AT3G07250	207	206	25	47	31	0	1	10	0	8	21	14	81	127	206	0	5
AT3G07255	34	42	9	13	0	0	0	0	0	4	0	1	43	23	30	1	3
AT3G07260	39	19	7	0	0	0	0	13	1	3	3	1	33	30	33	19	10
AT3G07280	2475	1746	380	618	2024	3468	3013	4978	2033	376	348	675	662	827	1172	2076	1137
AT3G07310	428	287	54	58	915	1158	687	1075	358	115	80	200	91	122	133	509	274
AT3G07320	510	275	70	98	172	414	527	745	374	125	72	318	121	137	275	110	61
AT3G07330	1082	577	47	140	485	1221	973	998	750	80	99	107	115	156	257	287	227
AT3G07340	1420	610	190	214	1763	2060	1499	1819	911	151	128	432	414	574	593	1118	564
AT3G07350	156	22	2	7	289	783	422	511	161	35	6	70	23	20	39	250	93
AT3G07360	1790	1035	196	234	1065	2121	3170	4599	1532	232	189	635	376	419	536	599	316
AT3G07370	658	416	49	131	103	75	204	375	165	45	27	52	129	175	314	56	66
AT3G07390	860	482	83	90	276	349	832	1109	477	156	152	363	89	98	111	162	82
AT3G07400	563	389	238	201	371	131	771	602	211	122	106	269	223	205	289	405	195
AT3G07410	255	148	17	16	146	209	224	370	118	7	17	29	62	75	68	120	37
AT3G07450	44	56	30	10	0	0	20	33	3	1	2	0	44	17	51	2	5
AT3G07460	426	402	61	27	355	486	640	832	287	54	99	143	85	119	143	251	145
AT3G07470	497	266	42	74	305	471	521	907	250	135	128	229	54	117	111	219	130
AT3G07480	1309	771	32	73	279	774	385	634	240	102	59	161	77	82	102	177	50
AT3G07490	169	148	22	45	76	69	45	83	15	8	9	0	74	71	135	0	5
AT3G07500	290	293	48	73	84	66	126	176	88	9	9	13	151	147	265	33	42
AT3G07520	381	346	24	47	202	403	211	187	91	7	19	20	113	99	192	123	58
AT3G07530	749	555	44	93	243	96	349	539	306	26	40	8	222	204	539	27	38
AT3G07540	740	619	33	56	163	171	1126	2039	519	28	15	54	226	218	281	62	73
AT3G07545	157	129	10	15	14	23	78	72	46	0	7	9	27	22	103	0	2
AT3G07550	485	248	48	107	413	669	753	1144	382	44	54	48	154	169	237	346	193
AT3G07560	1030	589	51	125	1231	2165	1797	2170	773	137	157	258	219	250	391	412	270
AT3G07565	191	151	37	39	227	339	431	361	101	28	28	54	66	64	98	149	116
AT3G07570	463	197	31	25	357	770	307	331	123	38	51	46	87	105	74	246	121
AT3G07630	834	494	148	140	293	369	228	132	40	39	95	134	176	138	237	195	97
AT3G07635	110	75	23	18	95	31	246	313	90	4	1	1	57	82	110	30	14
AT3G07640	345	194	5	7	30	69	8	78	19	14	22	21	54	56	65	44	48
AT3G07650	671	475	70	138	67	34	193	404	272	39	33	83	181	194	318	58	35
AT3G07680	1546	430	38	50	106	553	697	1021	339	38	103	164	104	91	189	291	188
AT3G07700	905	482	138	234	426	820	1256	1850	516	413	348	955	249	215	239	168	136
AT3G07760	1063	628	88	144	577	1037	803	1163	286	209	178	416	170	205	359	218	140
AT3G07780	5217	2872	1526	2129	1795	1851	9701	9128	4954	1282	1013	2097	487	612	537	2630	1425
AT3G07790	794	514	119	135	737	1196	1111	1468	585	252	128	276	201	210	219	308	163
AT3G07800	1333	574	104	163	1163	1833	1664	2431	878	99	97	165	60	123	170	752	298
AT3G07810	2484	1522	253	418	2020	5516	3427	5678	1371	282	319	693	412	469	668	1362	564
AT3G07820	681	577	81	208	254	425	793	864	461	67	68	106	139	121	247	41	54
AT3G07830	59	42	42	28	0	0	0	2	5	12	12	2	50	40	83	1	2
AT3G07850	143	172	52	74	43	54	204	250	150	9	15	32	55	38	135	10	23
AT3G07870	928	419	82	113	513	919	675	1386	318	37	74	136	317	315	471	79	76
AT3G07880	634	465	46	130	558	676	695	1085	490	83	82	212	111	117	184	203	150
AT3G07910	261	180	21	42	223	252	190	326	150	36	36	78	39	63	41	69	23
AT3G07940	754	560	64	120	644	479	322	467	174	59	56	132	174	219	319	335	188
AT3G07945	148	153	19	25	6	9	32	40	26	2	4	2	12	15	42	5	3
AT3G07960	936	654	113	112	293	205	530	578	213	100	94	145	200	188	261	381	214
AT3G07970	279	370	2	114	103	28	37	112	103	5	8	29	147	104	258	5	1
AT3G08010	364	224	53	53	239	318	268	356	117	16	34	33	53	50	96	63	43
AT3G08030	1639	689	36	148	623	1428	2241	2592	909	154	107	282	116	116	151	851	429
AT3G08055	25	60	3	5	7	19	0	0	0	0	2	2	10	10	23	0	2
AT3G08115	91	144	19	26	3	7	167	225	74	17	25	46	44	76	137	57	33
AT3G08140	133	130	6	15	15	11	29	23	13	2	7	2	9	27	59	4	1
AT3G08200	4	18	15	8	0	0	1	0	0	0	4	0	12	26	17	0	1
AT3G08255	99	33	7	14	0	2	14	19	0	1	4	6	16	21	28	0	0
AT3G08295	48	38	7	13	0	0	1	6	2	2	2	0	20	10	29	0	2
AT3G08490	262	178	22	11	81	72	305	376	175	13	13	55	47	35	24	1119	695
AT3G08510	2043	1409	124	183	1701	2005	1428	2245	686	201	185	484	281	297	452	756	411
AT3G08520	474	286	30	33	688	1350	488	618	145	60	77	135	57	61	98	180	94
AT3G08530	2023	1395	226	381	1654	2922	3040	3776	1062	296	244	434	408	477	546	1690	803
AT3G08535	59	70	18	18	0	0	2	29	0	4	7	2	16	16	45	1	10
AT3G08550	1031	644	65	159	337	446	406	806	194	76	86	120	197	189	309	499	233
AT3G08560	112	88	19	30	74	59	120	210	90	6	5	18	53	68	119	9	8
AT3G08580	7986	4570	215	307	3368	7722	5038	7170	2007	735	1024	2278	367	418	466	1103	600
AT3G08590	1616	725	34	104	437	628	885	1469	411	99	148	275	195	215	373	202	176
AT3G08610	1765	830	74	39	885	1571	1236	1692	316	131	129	234	80	143	157	273	152
AT3G08630	882	241	31	58	153	164	151	522	143	45	62	106	82	73	119	303	136
AT3G08640	250	110	27	75	285	364	166	214	139	57	28	106	80	58	120	34	30
AT3G08650	1656	606	26	111	531	834	866	1518	662	116	82	134	170	201	265	316	130
AT3G08660	380	246	22	67	276	367	180	280	56	11	16	53	142	113	236	16	9
AT3G08670	2101	1701	430	674	3018	5916	3276	3872	1285	143	264	379	775	846	1786	1305	763
AT3G08710	832	336	155	213	330	316	908	1461	286	151	118	279	146	122	237	417	192
AT3G08720	1139	821	213	279	268	70	2005	3082	1014	358	357	715	136	153	217	384	161
AT3G08730	729	571	129	261	502	1146	1145	1184	621	268	224	409	131	194	151	337	206
AT3G08760	1226	725	198	287	713	1251	1887	1656	614	197	229	518	263	362	467	595	242
AT3G08780	374	160	12	27	174	263	199	236	155	61	31	112	58	50	138	226	66
AT3G08800	307	109	23	69	72	118	75	32	34	8	3	0	85	94	108	56	30
AT3G08815	11	26	5	16	0	0	15	6	19	1	3	3	17	16	42	6	3
AT3G08820	222	228	72	47	20	40	111	43	35	19	9	7	81	46	101	42	16
AT3G08860	267	125	54	69	39	10	22	28	2	27	35	106	89	102	142	21	4
AT3G08870	226	245	52	61	21	88	78	13	12	9	23	18	86	79	100	5	11
AT3G08880	95	72	41	46	96	146	173	306	86	7	14	20	48	33	76	187	63
AT3G08890	327	182	46	57	188	179	106	124	84	14	37	42	49	58	95	135	71
AT3G08930	1581	491	91	138	719	816	823	1198	240	168	166	214	159	166	224	433	307
AT3G08940	1727	618	88	63	4656	6795	2866	3133	1095	185	167	428	150	211	177	593	267
AT3G08943	277	154	24	34	209	253	457	376	247	81	49	78	50	46	99	65	28
AT3G09000	379	502	77	72	237	270	562	810	469	18	50	39	111	141	269	97	103
AT3G09020	147	163	43	102	38	109	263	166	140	12	24	41	15	28	61	44	28
AT3G09050	136	26	12	21	132	160	77	133	38	6	6	10	20	21	16	171	110
AT3G09060	284	139	22	87	249	202	67	102	77	24	33	11	108	80	68	411	228
AT3G09080	421	644	79	79	30	233	212	200	158	19	37	15	122	173	216	10	7
AT3G09100	1203	698	179	408	916	1195	991	943	430	214	220	298	510	464	885	754	351
AT3G09105	2	6	13	4	2	5	3	0	0	3	4	3	15	21	23	7	0
AT3G09140	48	66	22	26	25	179	10	35	15	0	1	0	18	54	39	13	2
AT3G09150	62	78	26	30	101	259	151	75	45	6	7	8	65	57	94	72	27
AT3G09200	2731	1426	56	98	3514	5334	4023	6451	1735	314	327	657	241	325	423	738	401
AT3G09240	565	624	98	85	77	25	251	486	379	1	19	28	191	133	332	120	42
AT3G09260	482	250	92	115	43	93	25	31	52	15	12	11	102	117	230	6	9
AT3G09265	19	41	5	10	8	0	0	0	0	4	2	4	10	14	25	2	0
AT3G09290	38	95	6	30	0	0	32	115	0	1	0	0	18	38	54	20	9
AT3G09310	91	55	16	33	137	55	80	62	22	15	6	12	39	43	67	133	57
AT3G09330	132	127	37	20	0	11	7	3	3	6	28	0	35	73	63	9	6
AT3G09350	265	189	41	49	146	437	236	505	334	24	35	82	91	111	205	32	25
AT3G09360	615	295	81	134	449	535	406	684	300	40	75	110	146	246	270	701	281
AT3G09385	39	54	5	16	16	0	0	0	0	0	6	0	17	32	71	0	0
AT3G09390	1553	775	59	62	1168	2402	511	927	145	220	188	422	103	109	128	323	118
AT3G09405	529	230	23	61	584	1122	313	282	106	62	33	85	120	143	169	90	32
AT3G09410	679	569	91	153	673	1251	464	990	336	150	137	172	199	194	275	574	294
AT3G09430	103	137	5	6	38	50	28	210	71	11	27	20	19	9	46	3	1
AT3G09440	3201	1346	59	171	901	2004	5377	9091	2258	289	341	947	332	421	495	205	110
AT3G09450	164	194	57	107	103	199	212	106	54	8	26	101	127	152	278	26	8
AT3G09465	136	124	31	8	55	90	105	104	90	2	17	31	22	57	118	0	0
AT3G09485	70	64	6	9	0	0	24	9	3	1	1	9	13	12	53	0	1
AT3G09500	2401	1384	68	96	2090	5145	2915	3909	1068	199	248	484	297	325	477	471	233
AT3G09525	37	48	11	9	14	9	0	0	0	2	0	0	11	12	16	0	1
AT3G09530	104	199	15	58	16	24	201	160	117	13	9	7	62	81	136	3	15
AT3G09540	401	267	27	42	161	178	133	231	61	59	31	79	112	112	190	74	41
AT3G09550	495	295	30	100	58	95	180	187	52	7	31	32	143	143	235	69	41
AT3G09570	670	311	96	106	181	273	284	468	101	55	88	64	87	91	122	264	89
AT3G09600	675	367	116	228	1233	1480	762	1013	325	330	176	596	291	313	387	103	45
AT3G09620	392	269	59	82	197	47	53	117	36	69	44	92	100	82	148	12	15
AT3G09630	1450	733	44	99	1217	2118	1470	2255	494	166	126	197	145	186	239	215	142
AT3G09650	82	188	3	10	202	236	350	392	73	6	6	23	95	102	104	43	29
AT3G09660	150	400	18	55	14	38	71	91	75	4	6	28	121	71	157	14	13
AT3G09670	1133	629	62	100	155	248	273	276	146	33	83	77	207	199	570	43	31
AT3G09735	334	311	45	65	355	492	386	582	115	59	76	132	87	83	131	180	104
AT3G09740	1175	722	27	63	677	893	875	1336	382	92	146	308	123	113	131	441	203
AT3G09770	1549	755	56	147	1469	1909	1361	2309	527	92	117	277	260	428	516	573	328
AT3G09780	597	519	34	83	104	150	134	59	101	21	29	95	138	97	290	3	20
AT3G09790	584	410	18	156	71	141	107	263	88	7	13	42	138	97	276	34	24
AT3G09820	3786	1285	77	135	759	1237	1138	2514	881	220	254	588	130	118	211	445	273
AT3G09830	781	570	553	810	341	409	1929	2766	782	487	447	1110	139	202	218	260	92
AT3G09840	3731	1620	214	389	2501	4510	4486	6363	2044	412	363	696	437	477	655	1099	537
AT3G09870	200	135	51	108	15	30	121	83	7	6	23	5	32	28	59	4	17
AT3G09920	1286	666	68	94	242	874	422	948	288	261	263	415	233	209	384	436	232
AT3G09935	72	41	8	4	114	147	108	158	48	3	5	9	21	21	28	19	20
AT3G09940	232	219	53	91	162	181	744	1243	282	80	109	145	67	76	137	26	38
AT3G09980	2737	1334	258	328	3951	3769	4125	4066	2145	228	184	354	1107	1342	1409	1818	801
AT3G10000	233	117	61	21	0	1	50	27	32	9	5	15	62	79	188	12	12
AT3G10010	865	482	60	109	340	321	659	855	248	51	42	54	293	301	422	192	81
AT3G10020	780	542	333	476	1483	1283	3321	3084	1581	298	193	643	78	93	73	1840	988
AT3G10040	523	276	71	46	41	211	597	1101	376	18	21	20	152	165	216	60	59
AT3G10080	900	475	58	55	252	243	347	330	63	57	114	152	41	36	81	407	254
AT3G10110	45	84	6	32	0	8	14	4	2	10	6	11	29	21	53	3	0
AT3G10116	99	108	20	77	28	30	89	201	113	5	16	28	85	76	190	32	23
AT3G10180	323	573	153	78	103	246	73	143	13	56	123	31	268	295	544	23	20
AT3G10190	211	126	25	26	243	236	193	471	116	7	15	7	53	48	89	61	30
AT3G10200	311	87	81	92	23	11	187	244	8	16	21	23	78	75	164	9	11
AT3G10250	358	436	55	104	610	996	704	993	213	54	79	135	239	210	366	173	72
AT3G10260	752	273	35	107	447	1058	642	979	138	111	140	231	113	90	153	140	52
AT3G10290	120	233	50	92	41	28	20	139	19	11	20	2	146	104	202	0	4
AT3G10300	834	778	225	412	448	372	2902	3936	1166	551	321	1036	118	89	209	1036	501
AT3G10310	784	399	91	84	26	188	184	98	59	9	20	55	143	107	268	16	27
AT3G10340	4225	1886	195	292	7514	11480	4244	7678	1449	638	583	1378	727	796	955	4141	2289
AT3G10350	360	248	57	114	811	1692	792	656	235	95	66	189	178	96	264	1140	520
AT3G10360	386	96	105	111	44	162	125	45	24	25	47	49	82	110	217	156	92
AT3G10380	1443	820	191	201	515	1061	956	1239	445	187	157	330	255	331	527	521	260
AT3G10390	1027	453	87	138	146	235	219	160	153	25	53	62	206	226	368	93	31
AT3G10405	343	158	35	21	475	377	242	373	121	14	45	42	66	95	93	235	111
AT3G10410	1314	887	60	134	326	714	610	1232	230	97	152	186	131	190	247	572	238
AT3G10440	417	463	174	175	151	307	514	388	163	77	45	95	189	333	524	191	126
AT3G10450	612	385	63	120	500	771	258	320	167	184	128	338	178	243	305	135	77
AT3G10490	1191	635	136	155	649	908	1161	972	366	120	146	212	226	244	443	1063	502
AT3G10500	1069	530	90	93	576	764	718	1517	391	84	60	102	154	158	160	543	291
AT3G10525	168	86	9	12	120	247	111	105	37	6	12	23	22	21	33	69	26
AT3G10530	622	508	85	172	150	197	341	380	246	32	47	90	243	239	488	87	36
AT3G10550	870	682	149	160	249	638	355	307	301	60	165	127	262	212	480	442	312
AT3G10600	913	854	51	98	121	87	289	108	95	45	66	37	191	238	509	8	30
AT3G10605	98	39	13	12	6	1	25	11	8	4	7	4	12	26	38	0	0
AT3G10640	366	183	88	187	442	480	439	805	220	72	93	147	126	106	159	214	135
AT3G10680	3728	1751	37	38	68	42	287	180	218	12	32	9	100	129	162	43	53
AT3G10690	1396	751	83	130	84	219	195	199	129	42	54	33	242	250	512	30	53
AT3G10700	794	526	50	80	449	676	284	432	197	39	64	42	123	110	285	424	219
AT3G10710	229	163	38	23	1	13	52	124	36	9	36	7	68	63	136	49	16
AT3G10720	535	270	273	392	84	247	241	544	173	59	37	154	84	141	212	71	86
AT3G10730	332	286	38	80	215	366	490	549	219	27	42	60	100	109	166	1057	535
AT3G10740	2692	1136	75	153	825	1166	1416	2249	1012	260	238	487	128	157	237	5049	2584
AT3G10760	813	376	53	123	851	1338	1002	1488	371	105	85	343	192	262	348	251	189
AT3G10770	619	266	13	34	602	1064	938	912	324	98	64	136	148	167	210	356	118
AT3G10780	94	56	15	20	5	0	3	8	0	0	0	0	30	12	68	23	6
AT3G10790	111	70	25	75	66	52	52	102	49	4	11	14	27	37	118	0	1
AT3G10800	624	313	182	208	482	642	1446	1704	520	89	124	209	201	177	200	390	158
AT3G10810	627	334	100	67	232	281	668	743	265	60	62	171	103	81	153	230	127
AT3G10815	141	101	58	101	110	252	376	619	194	54	35	73	65	48	59	32	9
AT3G10820	180	244	87	113	68	223	249	601	194	90	84	201	115	130	151	74	74
AT3G10845	156	224	136	96	27	32	117	193	42	21	41	11	127	75	293	39	24
AT3G10850	1274	508	52	109	517	959	1211	1011	415	105	116	190	121	135	219	172	148
AT3G10860	1790	913	41	124	659	918	627	1029	401	133	104	274	163	186	227	199	116
AT3G10870	208	74	8	16	514	529	135	348	137	16	9	10	62	69	78	39	10
AT3G10900	256	54	14	19	8	1	28	23	4	10	11	13	25	46	72	10	3
AT3G10910	177	90	33	22	322	690	233	209	157	29	37	38	44	54	103	67	30
AT3G10920	1427	773	106	112	685	1511	792	1030	338	121	90	408	110	144	183	215	133
AT3G10930	1166	441	246	299	354	559	543	1153	319	234	211	274	69	95	92	109	120
AT3G10940	343	221	52	82	258	281	157	72	24	37	67	81	75	79	177	35	32
AT3G10970	269	219	40	48	378	486	198	316	97	60	51	140	123	134	177	68	70
AT3G10985	947	551	93	121	1276	2317	1938	2856	1262	182	223	385	197	230	270	476	219
AT3G11010	273	178	19	50	245	206	576	657	236	16	23	46	117	125	211	20	39
AT3G11030	399	387	17	18	74	72	158	318	82	46	27	32	105	85	323	206	43
AT3G11070	316	247	26	54	66	89	106	206	26	15	15	28	59	60	90	9	8
AT3G11100	644	206	40	24	514	714	628	938	287	23	27	48	138	228	193	201	81
AT3G11110	143	71	13	14	133	70	5	17	3	5	14	5	25	25	66	1	10
AT3G11120	517	315	24	32	456	567	344	527	140	64	50	105	66	76	129	130	88
AT3G11130	4008	1715	396	549	1510	2078	2731	3790	1180	518	371	681	597	722	876	1925	1232
AT3G11170	1219	1043	785	1376	453	675	1309	2029	533	2088	1768	4900	205	138	263	573	341
AT3G11180	332	267	40	31	110	163	141	174	71	24	19	43	76	66	121	138	91
AT3G11200	1585	740	110	160	520	701	368	538	191	76	110	142	246	258	579	276	111
AT3G11230	399	190	38	17	192	410	340	422	206	7	21	20	94	117	130	140	79
AT3G11250	586	438	17	17	143	213	312	710	105	18	54	58	71	52	103	75	18
AT3G11260	57	20	3	2	0	0	2	0	1	0	1	1	18	10	26	0	0
AT3G11280	677	356	52	50	384	805	637	646	199	92	67	231	250	305	401	89	42
AT3G11310	29	130	56	18	0	0	0	4	0	0	4	0	48	31	68	16	33
AT3G11385	275	275	53	25	21	1	71	379	74	7	8	11	61	68	178	7	24
AT3G11390	442	255	31	34	1	1	21	13	66	16	6	0	101	71	265	0	1
AT3G11400	925	643	57	96	512	959	840	593	351	97	102	122	169	139	205	168	93
AT3G11402	53	88	10	25	14	5	130	179	97	8	12	5	47	40	71	6	9
AT3G11410	1366	641	66	163	1419	2279	2167	3146	1060	157	241	517	357	510	532	479	302
AT3G11420	2159	1267	271	372	845	1053	6142	9284	3305	352	314	617	821	1157	1193	1075	464
AT3G11430	174	133	35	43	10	2	103	112	30	9	17	2	104	91	138	52	7
AT3G11450	2849	1391	268	345	3761	3921	3658	5372	1836	434	331	766	700	905	812	1206	705
AT3G11460	60	21	18	44	0	17	1	0	1	6	6	0	58	76	64	2	3
AT3G11490	934	391	25	107	373	827	676	855	291	36	79	129	186	196	190	1527	763
AT3G11510	2079	1210	78	93	2290	3709	2768	3892	1434	196	259	544	202	306	349	395	193
AT3G11520	449	280	20	49	113	92	142	187	93	16	39	18	67	110	145	19	8
AT3G11560	356	316	30	51	230	88	166	194	48	38	66	39	81	63	97	227	120
AT3G11580	182	278	68	40	72	56	84	78	36	107	80	106	93	105	177	66	75
AT3G11650	472	203	26	49	182	179	460	446	236	37	46	98	47	86	92	114	46
AT3G11660	1777	1023	72	138	783	1247	971	1517	372	772	538	1187	208	236	246	399	253
AT3G11690	585	351	66	67	1105	1502	894	1010	443	68	52	75	176	180	230	426	183
AT3G11700	2872	1393	435	642	2809	4133	4988	6770	2077	409	325	903	535	638	656	1911	849
AT3G11710	895	303	88	151	624	902	790	1109	374	118	100	257	220	210	344	408	144
AT3G11720	608	396	89	139	681	949	395	665	176	43	64	97	148	155	194	354	136
AT3G11770	253	228	18	47	435	618	264	484	232	26	28	97	84	70	135	90	41
AT3G11780	1167	479	38	97	241	478	390	686	131	112	147	140	79	112	142	323	195
AT3G11800	1574	792	60	126	305	923	762	1234	439	147	112	302	91	101	173	583	264
AT3G11810	836	400	177	194	678	793	2657	3958	1019	44	41	93	117	134	174	758	350
AT3G11820	1261	530	452	553	1147	1353	2412	3491	1437	302	255	553	96	139	162	877	484
AT3G11830	884	756	97	191	1236	1482	1609	2760	654	156	128	263	266	296	377	451	156
AT3G11840	428	271	229	363	260	213	498	1166	433	181	151	294	189	259	311	205	54
AT3G11860	149	114	33	15	1	0	14	5	11	7	9	0	59	64	136	45	2
AT3G11870	67	56	25	20	0	0	17	1	0	3	5	3	43	52	88	7	5
AT3G11880	420	394	83	248	816	1331	1210	1815	516	169	191	389	156	219	295	421	219
AT3G11910	1976	1610	226	372	2102	2411	2321	3803	1315	191	259	680	588	661	939	1219	550
AT3G11930	603	409	51	39	1155	2070	217	546	104	17	39	32	130	147	202	154	24
AT3G11940	3538	1931	114	165	4240	7471	5804	6549	2476	383	376	919	487	534	628	681	423
AT3G11950	412	209	75	98	498	613	161	421	117	30	25	109	132	98	152	448	177
AT3G11964	1604	1426	292	237	1198	2286	2109	2956	1020	236	256	464	485	677	838	515	256
AT3G12020	1792	1192	371	398	1122	1461	1083	1166	566	109	167	166	433	490	551	1095	611
AT3G12110	602	457	96	134	180	804	886	1531	373	51	88	179	129	92	165	425	277
AT3G12120	12481	6038	599	976	7082	14039	13203	16475	5955	1132	1117	2604	1348	1700	2083	2841	1667
AT3G12140	595	328	149	91	955	1117	720	676	345	133	126	180	145	191	220	410	240
AT3G12145	764	494	26	87	44	312	1020	1563	557	82	62	169	97	70	133	203	98
AT3G12180	150	150	38	57	221	419	72	185	34	24	12	29	66	59	65	80	50
AT3G12220	349	183	56	73	171	370	298	304	131	9	21	31	125	121	142	128	67
AT3G12260	756	399	31	40	312	495	307	507	103	54	68	114	47	52	111	121	44
AT3G12290	815	506	59	58	626	1127	493	874	342	71	86	186	123	119	182	193	118
AT3G12320	2137	1255	261	425	1712	3235	1167	2253	764	573	489	1408	354	530	451	1141	645
AT3G12345	443	305	29	37	470	705	312	384	126	37	79	105	64	94	114	153	74
AT3G12350	456	497	56	63	365	581	232	359	127	53	65	139	126	173	191	277	109
AT3G12360	773	340	109	160	511	503	1144	1602	559	109	119	229	199	182	158	247	119
AT3G12390	620	465	34	103	434	918	579	949	381	81	83	211	92	112	168	192	111
AT3G12420	357	181	4	16	28	0	42	15	1	13	10	40	91	95	167	132	20
AT3G12430	183	55	11	6	28	0	7	5	5	0	0	1	53	36	69	10	26
AT3G12460	67	17	28	18	8	0	0	10	0	0	1	1	16	10	34	0	0
AT3G12490	903	363	27	40	243	586	550	824	249	88	84	220	52	109	102	279	153
AT3G12560	500	270	112	149	805	1182	474	675	365	87	52	91	221	214	327	444	225
AT3G12570	641	355	46	63	463	886	465	994	186	77	64	109	153	163	219	264	88
AT3G12580	1614	1775	68	151	310	481	1814	2551	908	162	123	209	234	345	612	18	43
AT3G12600	988	369	41	71	569	984	750	1111	229	47	60	163	106	120	289	331	163
AT3G12610	1225	353	34	102	98	278	159	50	62	61	39	164	56	83	165	136	56
AT3G12630	1674	814	153	119	1473	2198	2083	1889	553	176	248	459	309	361	418	436	328
AT3G12640	730	486	92	112	462	475	562	489	238	65	72	141	134	173	294	523	247
AT3G12680	1117	786	59	129	520	1035	403	752	263	62	71	114	322	303	552	269	173
AT3G12710	92	89	12	10	42	0	1	0	3	15	11	41	31	46	48	59	34
AT3G12740	5485	2727	236	472	350	677	1015	1998	562	290	295	825	202	198	259	631	312
AT3G12750	3118	1514	57	154	150	135	397	533	171	40	29	48	112	150	212	119	78
AT3G12760	679	426	49	70	428	527	645	1068	267	33	48	109	133	118	159	190	110
AT3G12775	149	168	20	43	0	0	32	89	6	0	11	9	61	50	98	6	4
AT3G12780	1708	897	57	163	1021	1754	955	1019	440	143	144	350	200	212	364	467	176
AT3G12800	680	391	57	64	563	962	870	1179	426	53	73	186	116	122	205	124	104
AT3G12810	714	456	186	251	336	400	476	565	450	73	66	82	271	274	445	443	243
AT3G12830	346	160	21	31	350	330	383	289	317	6	18	12	99	119	177	92	35
AT3G12850	3	81	18	17	0	0	10	0	0	7	30	10	53	42	132	3	17
AT3G12870	252	157	36	16	24	54	63	130	87	4	8	14	58	61	82	7	8
AT3G12890	647	279	3	44	4	23	126	104	55	0	16	0	41	25	36	12	7
AT3G12915	143	118	21	137	60	227	136	169	108	4	20	6	152	149	205	0	3
AT3G12920	559	427	140	191	215	145	911	860	495	17	37	40	370	384	489	279	99
AT3G12955	944	302	50	86	379	607	541	576	239	83	80	146	55	115	152	432	203
AT3G12965	597	254	22	26	433	651	649	968	399	52	56	100	81	70	97	142	58
AT3G12980	1588	730	157	257	867	934	1086	1378	621	216	137	405	535	511	715	1124	488
AT3G12981	169	127	20	19	4	15	47	30	7	1	1	6	44	64	82	23	15
AT3G13000	88	369	30	58	102	171	625	873	201	7	38	54	292	346	385	3	20
AT3G13010	282	204	26	44	29	28	102	107	5	11	17	11	108	109	265	15	13
AT3G13040	810	417	111	130	2148	2973	1374	2064	686	173	138	311	168	180	208	512	221
AT3G13050	586	366	157	249	327	598	726	1046	218	160	140	409	177	164	392	280	135
AT3G13062	298	240	38	89	462	755	491	537	264	136	117	211	129	171	189	206	126
AT3G13080	815	751	110	193	773	1132	1071	2027	598	150	124	377	399	450	549	74	99
AT3G13090	635	551	123	253	115	58	404	389	181	135	96	207	309	373	544	52	33
AT3G13100	871	485	81	203	212	176	622	844	304	297	159	372	131	173	148	250	77
AT3G13110	2583	1200	155	250	837	1025	1239	1568	492	452	332	671	227	276	277	153	116
AT3G13140	206	223	9	16	22	0	70	202	46	1	4	3	57	88	132	11	13
AT3G13150	68	204	62	74	42	160	11	56	11	27	16	10	74	48	67	2	5
AT3G13170	131	215	8	46	0	5	44	89	31	7	11	1	88	64	102	21	9
AT3G13175	123	72	1	4	3	8	114	133	23	4	8	13	9	13	25	70	14
AT3G13200	860	456	64	52	701	1232	881	1510	381	156	134	305	108	136	178	292	169
AT3G13220	77	121	42	52	22	29	0	0	0	1	8	11	37	24	48	5	6
AT3G13224	340	202	36	68	522	899	698	800	339	49	43	144	136	138	240	136	91
AT3G13225	853	679	105	176	850	1684	1056	915	798	120	119	90	372	324	485	754	383
AT3G13275	295	82	9	30	96	301	132	224	104	32	65	93	19	42	26	199	108
AT3G13276	68	15	38	28	162	375	323	578	154	15	13	28	40	46	51	62	38
AT3G13277	403	248	271	367	1492	4005	2424	3784	1057	310	213	521	684	845	733	128	72
AT3G13280	154	121	30	38	14	23	18	20	20	16	17	24	19	25	34	5	2
AT3G13300	1470	1187	188	280	991	1243	1797	2280	617	201	199	451	422	429	520	1030	453
AT3G13310	1127	535	38	59	323	586	617	652	368	71	128	253	188	214	244	170	98
AT3G13320	647	450	63	161	360	370	930	357	228	187	77	368	136	156	363	274	205
AT3G13340	1050	630	57	185	1473	1990	1183	1407	477	83	112	290	308	386	584	744	302
AT3G13360	1062	464	55	63	381	777	677	1063	401	59	69	116	327	349	402	222	172
AT3G13400	936	606	49	169	467	1516	631	543	317	30	34	76	118	112	228	165	111
AT3G13410	2006	983	76	60	364	774	834	1409	280	213	192	341	110	113	139	567	281
AT3G13435	35	51	26	35	8	9	31	22	13	1	3	2	31	21	52	4	4
AT3G13437	42	87	42	67	52	14	346	528	214	8	26	20	24	24	31	23	8
AT3G13440	179	52	7	32	272	247	358	524	170	11	28	69	37	40	53	76	32
AT3G13445	659	377	87	77	350	609	449	807	179	77	70	154	121	127	232	287	154
AT3G13450	1239	810	56	168	376	661	504	502	195	40	64	126	252	292	505	559	256
AT3G13460	3205	1138	208	224	2874	4665	3858	5869	1898	316	312	576	389	534	635	1090	529
AT3G13480	967	755	82	153	717	1039	1020	1479	623	60	68	79	274	407	429	422	176
AT3G13510	1561	865	45	97	485	1075	1752	2298	580	188	121	373	233	282	302	247	155
AT3G13520	2984	1505	80	131	842	1224	1994	2710	964	391	468	968	158	110	195	643	353
AT3G13530	608	533	128	231	113	300	368	618	204	79	177	161	286	322	448	229	152
AT3G13570	772	472	63	95	566	1593	555	1007	227	42	47	139	238	351	405	184	123
AT3G13580	920	495	75	94	1342	2018	1614	2512	740	120	118	205	177	232	323	258	129
AT3G13590	524	368	38	41	11	6	58	91	122	1	10	1	105	168	162	23	16
AT3G13600	457	129	92	163	179	74	67	191	48	166	140	390	121	99	208	322	207
AT3G13620	550	396	32	68	297	544	394	626	283	14	15	53	120	217	282	32	36
AT3G13640	198	148	70	150	100	104	132	104	43	20	44	61	174	148	182	11	13
AT3G13650	403	186	36	85	19	39	175	93	34	168	138	345	60	55	84	40	11
AT3G13662	80	48	20	26	0	0	0	18	11	3	5	4	15	16	67	10	0
AT3G13670	676	386	89	128	260	275	455	540	100	163	140	200	140	143	216	248	155
AT3G13690	683	366	100	184	181	338	211	230	146	32	25	23	308	274	252	123	43
AT3G13720	480	299	33	40	259	777	296	449	198	58	57	85	121	163	297	109	36
AT3G13730	805	369	102	119	853	895	592	538	224	140	74	251	415	527	503	286	130
AT3G13740	243	115	52	57	244	612	306	363	98	7	35	3	57	78	114	324	110
AT3G13750	4177	1536	309	589	1474	2033	4584	7092	1715	416	432	994	296	344	458	6238	3396
AT3G13772	1582	781	43	141	519	356	610	771	343	129	165	409	165	140	278	507	269
AT3G13780	962	590	97	172	904	1046	1294	1356	543	78	72	176	153	236	292	2470	1130
AT3G13782	403	215	13	37	154	94	153	330	72	22	29	14	59	63	148	259	136
AT3G13790	53	244	75	139	65	97	117	128	66	15	9	6	57	50	112	78	56
AT3G13810	1246	746	106	167	471	840	569	982	269	49	69	73	328	437	771	45	102
AT3G13830	54	87	16	0	0	23	0	0	0	1	7	2	21	28	93	3	3
AT3G13840	107	58	42	10	13	12	5	71	87	2	4	8	53	69	127	0	3
AT3G13870	1678	703	170	201	938	1425	1389	1713	538	310	310	599	275	411	373	681	392
AT3G13910	157	94	25	35	74	130	134	213	86	32	50	75	50	50	35	26	12
AT3G13920	3130	1859	168	314	3238	7146	4878	7531	2331	493	548	1086	474	598	690	1057	625
AT3G13930	1131	572	33	83	205	235	296	359	106	59	71	93	152	146	263	362	111
AT3G13950	273	221	28	42	59	17	228	247	69	16	21	20	56	49	96	20	8
AT3G13960	363	142	36	49	12	0	162	39	121	13	15	49	95	55	157	33	13
AT3G13965	648	283	95	105	127	109	316	201	115	25	25	50	105	89	174	94	41
AT3G13970	643	587	26	22	48	104	179	141	80	6	13	10	72	68	130	120	19
AT3G13980	594	505	48	77	110	258	697	688	390	23	13	66	281	319	447	128	50
AT3G14010	1448	1039	196	245	1631	2546	1462	2282	772	213	162	562	458	556	770	1294	607
AT3G14020	509	235	17	50	227	377	127	151	36	23	13	25	112	123	141	104	58
AT3G14040	210	92	29	63	65	25	175	384	172	9	6	25	25	44	28	8	24
AT3G14050	792	324	210	291	228	392	1227	1433	438	564	383	906	152	151	257	431	211
AT3G14067	2936	1329	179	329	851	1131	2057	1541	676	433	371	1178	350	407	537	758	288
AT3G14075	375	201	37	123	358	291	228	672	115	108	109	203	117	185	180	299	148
AT3G14100	2017	863	111	152	1909	3151	2781	3574	1483	230	257	525	327	347	438	509	256
AT3G14110	327	310	38	39	241	588	383	584	321	45	46	113	87	85	124	158	108
AT3G14150	348	187	10	72	180	486	597	472	217	65	85	145	127	106	171	189	136
AT3G14160	366	255	7	53	87	82	144	230	108	19	10	18	57	68	94	358	190
AT3G14170	539	343	28	50	586	594	290	263	166	51	20	34	54	94	100	2596	1442
AT3G14172	2095	1448	224	416	2085	2363	2398	3711	1108	136	188	260	457	594	650	3496	1879
AT3G14180	861	413	100	129	594	588	798	1411	375	66	41	91	231	229	400	258	113
AT3G14190	757	405	74	67	137	64	368	651	210	34	47	50	124	115	152	66	46
AT3G14200	589	399	57	87	535	453	985	1294	543	37	74	94	134	188	235	145	101
AT3G14205	3085	1569	380	602	3895	4861	3968	4810	1774	525	482	1202	609	699	804	1547	787
AT3G14230	1144	993	76	144	857	1472	1000	722	380	78	135	323	260	231	402	337	257
AT3G14240	1253	497	41	55	161	483	539	687	375	58	52	150	148	125	179	282	138
AT3G14260	21	58	13	27	0	2	5	5	3	5	1	1	26	17	71	0	2
AT3G14270	1453	1178	279	535	1221	1158	1602	1996	844	304	340	568	532	549	730	1156	564
AT3G14300	542	483	52	61	83	77	203	205	195	26	38	80	167	244	312	15	17
AT3G14310	2422	1727	129	202	346	424	1702	1286	760	220	222	660	282	389	714	594	291
AT3G14350	1484	731	238	302	636	1066	1466	1803	798	267	267	750	287	281	386	618	276
AT3G14395	205	130	37	22	138	217	144	372	99	12	33	45	35	43	71	151	80
AT3G14400	1123	547	156	230	1042	1083	1044	1362	518	110	189	284	273	299	409	502	240
AT3G14410	754	643	68	112	635	1082	677	1691	508	35	94	132	191	303	412	348	190
AT3G14415	1111	641	79	123	2794	4078	1027	1815	521	278	209	656	313	470	515	357	179
AT3G14420	1530	536	72	122	3276	6248	1269	1906	682	233	265	528	314	442	570	194	106
AT3G14430	481	217	15	41	165	399	201	269	84	26	51	100	46	51	91	39	52
AT3G14440	919	346	127	195	124	389	646	1349	360	300	263	416	257	177	347	41	33
AT3G14510	125	79	11	18	0	0	84	3	13	0	0	0	54	44	60	10	4
AT3G14517	70	33	3	21	0	0	18	0	10	1	0	1	23	26	53	7	0
AT3G14520	239	112	54	43	13	0	25	0	1	1	19	6	64	68	122	25	10
AT3G14530	224	185	33	57	16	18	10	1	28	0	48	17	73	80	112	5	2
AT3G14550	226	178	26	45	142	182	108	149	45	5	16	1	99	89	152	15	14
AT3G14560	1211	474	34	86	84	188	96	484	90	21	33	64	131	142	137	69	32
AT3G14570	570	462	140	185	254	26	234	266	61	16	46	27	262	292	350	17	35
AT3G14580	82	69	50	61	43	10	66	82	48	18	7	23	19	22	29	39	37
AT3G14590	2351	1461	979	1471	1204	1061	3329	3409	1473	482	352	760	242	273	403	2534	1159
AT3G14595	1647	731	154	237	1355	2187	1344	1452	686	268	275	607	186	236	233	831	453
AT3G14600	1342	504	66	137	1180	2145	1418	2624	795	105	93	152	152	198	278	270	185
AT3G14620	737	542	95	137	359	680	1086	1594	508	51	75	70	205	210	418	80	40
AT3G14660	397	262	59	55	372	910	339	793	240	58	60	92	148	196	210	173	59
AT3G14680	238	275	39	25	29	13	96	361	58	7	12	23	110	80	167	11	14
AT3G14700	43	35	71	51	14	56	111	103	10	7	6	24	31	28	33	33	6
AT3G14720	1380	842	78	205	2336	3819	1541	2013	639	123	94	238	309	360	395	1120	677
AT3G14760	321	175	27	38	235	329	86	149	56	18	30	23	52	50	65	45	29
AT3G14810	569	283	76	46	325	618	1155	1177	392	143	87	118	213	222	262	90	28
AT3G14840	3430	2041	667	773	1940	2966	6925	10141	3246	1046	974	2113	568	584	635	2875	1482
AT3G14850	638	264	31	36	112	158	223	234	223	58	51	18	102	136	206	5	12
AT3G14860	916	539	32	73	743	899	403	714	361	73	57	94	180	167	316	116	95
AT3G14870	858	480	201	350	1281	2198	752	1029	524	131	116	339	166	234	380	2062	1177
AT3G14910	589	388	62	89	465	358	529	426	250	39	33	27	213	163	279	294	177
AT3G14920	613	531	46	63	418	550	379	502	178	32	65	68	98	130	157	389	304
AT3G14960	523	352	33	55	171	373	63	70	96	42	58	128	157	115	175	189	69
AT3G14980	852	463	116	147	464	501	840	1173	359	79	65	161	216	272	259	663	370
AT3G14990	1672	691	64	145	818	2090	2160	3651	975	233	255	499	286	344	399	571	312
AT3G15000	674	318	56	47	353	514	741	1247	154	47	65	123	87	135	135	89	57
AT3G15010	477	298	43	139	383	724	864	820	396	43	55	94	158	179	226	249	135
AT3G15040	833	466	89	101	11914	21598	3121	3661	1839	53	78	161	324	383	437	7733	4397
AT3G15050	2325	877	79	109	9720	16426	2040	2952	1057	99	93	196	220	397	350	6414	4006
AT3G15095	1758	995	439	616	1738	1322	2089	2644	1060	216	227	369	859	1033	1077	425	207
AT3G15130	217	226	16	82	119	249	127	195	64	4	11	16	95	89	146	26	13
AT3G15140	191	254	20	56	13	27	66	21	57	6	10	7	63	79	95	24	1
AT3G15160	677	389	119	107	373	489	132	319	181	34	71	80	136	140	296	300	181
AT3G15170	104	63	21	29	0	0	164	34	0	17	0	6	39	34	127	0	1
AT3G15180	515	329	110	136	233	474	210	756	251	139	196	118	142	157	231	243	112
AT3G15190	258	100	19	32	324	467	382	454	175	52	90	103	33	29	54	77	32
AT3G15200	171	163	41	83	93	160	386	393	198	186	119	268	48	52	78	206	62
AT3G15210	2958	1378	539	918	1456	2757	4396	5962	1940	1108	979	2357	667	762	818	659	361
AT3G15220	696	745	83	270	1642	3627	621	983	447	146	129	248	306	362	451	2113	1131
AT3G15250	23	106	8	39	0	0	0	1	0	3	1	0	35	54	76	0	0
AT3G15260	562	349	76	64	124	529	318	438	126	44	49	116	86	92	151	41	17
AT3G15280	87	89	24	26	0	0	112	13	23	16	6	29	60	68	116	8	10
AT3G15290	486	471	54	90	361	769	559	931	329	40	63	71	162	153	257	341	155
AT3G15310	165	102	16	17	34	31	0	2	1	1	6	28	41	25	74	1	10
AT3G15350	1555	640	222	384	471	345	1364	1516	659	173	186	460	247	312	368	827	411
AT3G15352	698	318	12	25	207	306	142	235	106	6	13	57	98	112	136	18	20
AT3G15353	6155	3102	77	176	4772	8282	3791	6990	2012	357	415	620	547	741	893	471	287
AT3G15354	1504	701	165	189	1514	1603	869	1046	617	222	187	346	381	470	512	257	117
AT3G15356	535	401	35	75	39	127	120	353	102	197	112	382	52	28	48	61	65
AT3G15357	100	63	15	17	14	47	27	92	43	0	2	1	35	30	68	7	9
AT3G15395	280	171	21	21	259	369	202	363	80	25	21	22	44	58	76	46	33
AT3G15400	248	256	20	28	249	258	288	333	153	9	16	20	109	143	208	68	91
AT3G15430	505	240	76	48	356	544	817	1411	414	98	74	108	108	148	226	449	156
AT3G15450	1082	453	75	151	1323	2229	4043	4900	1528	398	386	955	48	66	72	7571	3866
AT3G15460	393	244	42	106	211	345	348	246	199	32	39	78	116	95	164	494	319
AT3G15470	1264	956	306	485	975	1022	978	906	453	97	67	248	345	430	469	535	330
AT3G15480	833	472	64	66	486	514	1182	2444	351	223	157	495	102	141	133	323	212
AT3G15510	535	294	36	43	461	486	340	443	74	25	47	37	187	213	263	43	32
AT3G15520	231	113	102	231	195	99	389	613	123	38	53	153	73	65	140	82	32
AT3G15530	1208	664	138	255	1581	2122	3159	4902	1619	323	228	284	340	440	452	447	238
AT3G15540	254	121	143	183	66	185	687	924	247	38	13	53	42	42	31	312	182
AT3G15550	535	350	70	108	80	211	278	351	80	4	18	19	128	94	237	25	29
AT3G15600	170	135	40	44	24	6	20	71	34	4	5	2	63	48	95	10	0
AT3G15602	235	213	13	18	64	57	138	47	74	10	17	23	46	40	124	5	1
AT3G15610	648	249	53	80	223	649	337	750	287	45	34	107	100	133	130	310	147
AT3G15620	274	311	40	52	85	133	84	76	33	17	14	35	82	65	91	115	91
AT3G15630	144	95	8	11	99	375	264	912	102	41	54	88	8	0	11	675	252
AT3G15650	629	215	58	79	92	47	101	197	41	16	64	25	203	102	366	17	29
AT3G15670	53	33	14	46	0	8	0	0	0	5	1	0	19	12	24	0	1
AT3G15680	536	218	33	28	138	148	262	327	85	6	14	55	151	207	241	30	25
AT3G15690	262	200	39	44	43	152	76	260	54	29	45	89	118	72	152	32	16
AT3G15700	115	165	28	26	0	1	15	69	3	0	10	13	35	39	69	2	10
AT3G15710	688	417	76	36	179	261	184	495	151	68	123	193	87	80	129	250	99
AT3G15730	5861	2892	573	797	2798	4767	5299	8280	1873	712	638	1737	713	791	923	1047	677
AT3G15740	164	100	54	58	3	28	34	210	99	21	9	48	38	37	50	76	51
AT3G15760	437	298	109	142	770	1707	574	849	199	48	45	108	104	138	215	127	106
AT3G15770	448	213	89	93	436	646	510	1001	361	53	46	85	71	87	87	300	145
AT3G15790	1638	1050	336	447	779	754	2197	2431	977	280	249	367	212	234	374	713	328
AT3G15800	1208	509	76	103	48	127	170	295	104	75	64	101	126	162	394	69	33
AT3G15810	1803	852	171	252	1387	1729	810	1656	427	202	277	373	382	483	536	696	451
AT3G15820	450	146	76	116	287	331	372	727	176	73	50	103	110	128	144	306	183
AT3G15850	127	143	31	15	597	880	326	371	112	19	33	51	58	88	131	26	34
AT3G15940	702	574	78	89	180	409	772	954	355	66	79	121	150	178	347	271	150
AT3G15950	189	183	64	121	0	1	22	1	30	11	24	2	172	167	175	5	8
AT3G15960	210	137	15	76	0	0	0	2	0	0	13	22	62	36	111	0	12
AT3G15980	2035	1048	175	303	1090	1440	1237	1124	466	189	157	180	294	335	417	1817	780
AT3G15990	940	353	38	62	180	201	325	529	112	56	57	74	177	210	326	85	37
AT3G16030	273	308	197	304	158	268	396	290	85	26	27	53	77	55	115	36	56
AT3G16050	266	195	45	63	32	60	347	435	60	26	12	10	73	62	97	19	18
AT3G16060	758	591	35	67	386	400	415	585	300	38	62	120	142	147	201	375	199
AT3G16070	231	167	12	10	49	77	27	36	41	9	4	6	63	69	112	37	20
AT3G16080	682	411	27	47	812	1831	1159	1963	473	91	111	220	116	157	165	310	98
AT3G16120	1	29	19	11	0	4	2	5	2	13	2	17	11	7	10	0	1
AT3G16140	643	298	24	50	143	470	436	456	140	57	37	93	66	79	88	42	45
AT3G16150	178	165	17	42	230	376	489	536	136	6	9	36	98	107	192	109	63
AT3G16180	762	310	89	107	437	533	607	702	188	175	113	311	182	187	278	156	87
AT3G16200	433	332	33	48	52	49	130	166	34	40	53	35	89	116	175	39	62
AT3G16210	102	20	27	38	0	0	3	70	28	0	0	2	43	23	38	3	18
AT3G16240	4637	2259	143	145	527	1054	1254	1691	460	683	716	1840	48	72	104	1405	703
AT3G16250	32	46	3	2	41	20	9	0	3	21	13	19	14	18	22	2	11
AT3G16320	464	385	63	201	111	48	200	75	49	3	6	42	168	145	368	21	34
AT3G16340	3018	1690	183	293	3277	4624	3221	4692	1267	262	211	532	867	972	1055	2442	1432
AT3G16350	393	316	78	125	462	341	290	569	314	214	133	349	103	135	173	479	173
AT3G16360	699	503	48	65	126	21	188	148	88	10	16	14	71	104	204	17	34
AT3G16370	911	652	97	135	31	47	44	118	10	20	36	79	101	115	222	176	64
AT3G16390	477	289	76	72	5	30	3	155	44	2	2	5	102	135	158	2	16
AT3G16400	965	691	383	454	596	742	1056	1724	580	201	167	362	156	122	323	167	109
AT3G16432	71	76	12	8	10	6	7	29	8	1	0	7	14	13	46	0	0
AT3G16450	100	110	17	29	4	0	35	108	21	3	2	1	53	14	130	0	8
AT3G16460	294	204	63	48	28	0	79	119	11	9	37	12	101	122	265	10	16
AT3G16470	1350	1014	105	103	708	979	1049	1198	309	90	169	221	143	158	343	289	117
AT3G16500	1828	1203	107	68	898	1181	937	1447	658	125	91	147	440	640	550	640	276
AT3G16510	662	416	58	73	492	1752	1004	2423	553	63	92	229	298	264	306	121	45
AT3G16520	544	265	43	87	457	874	528	860	175	49	86	70	112	108	93	97	57
AT3G16530	91	29	45	119	19	2	143	221	73	64	39	60	22	20	19	49	35
AT3G16555	81	70	5	48	0	0	44	5	16	0	1	5	20	23	69	0	2
AT3G16565	247	283	91	79	24	46	98	170	77	45	48	79	114	133	104	45	42
AT3G16580	117	38	4	42	11	5	2	0	8	8	2	15	49	47	95	16	17
AT3G16610	60	50	38	14	6	16	101	28	18	1	8	5	47	66	98	14	16
AT3G16630	1605	841	99	235	757	1105	1102	1447	564	135	117	312	226	248	294	683	395
AT3G16640	26642	11377	886	1252	31203	53643	44293	67836	20606	2669	3055	6356	3637	4882	4983	6955	3323
AT3G16690	100	169	57	60	34	46	83	59	2	5	18	24	63	51	75	205	92
AT3G16700	117	49	19	29	207	386	194	106	35	43	24	70	35	60	70	122	72
AT3G16720	952	586	144	295	530	970	1001	1067	485	112	140	315	119	136	153	287	210
AT3G16750	234	66	23	52	273	880	333	387	161	20	9	64	68	126	86	192	94
AT3G16760	1428	570	150	133	906	1335	1055	1765	550	86	92	386	216	298	321	629	317
AT3G16770	5283	2389	260	347	12172	20037	5432	8983	3009	548	656	1411	1019	1171	1430	3505	2033
AT3G16780	539	302	24	31	203	221	312	444	128	15	33	56	88	85	116	132	61
AT3G16785	1491	1100	267	375	1388	1855	1218	1933	662	272	256	241	507	631	684	1088	530
AT3G16800	538	451	106	95	407	515	409	828	273	336	300	645	243	281	338	270	162
AT3G16830	569	547	86	146	538	950	589	659	230	71	72	177	228	197	362	115	86
AT3G16840	1925	882	377	498	2037	3586	3016	4052	1558	346	363	503	489	592	785	1468	656
AT3G16850	1020	614	96	157	849	1502	1702	3189	991	119	133	320	300	290	334	522	292
AT3G16857	1030	673	136	201	729	1275	2334	2962	893	170	156	308	366	454	664	608	235
AT3G16860	1221	516	133	220	190	392	1114	1752	570	352	340	1031	228	179	306	156	115
AT3G16870	252	164	18	58	244	256	259	340	130	39	54	117	108	132	148	76	33
AT3G16910	439	480	76	129	428	709	410	288	145	93	84	144	165	181	256	423	205
AT3G16920	24751	10597	561	886	7649	16297	11552	13110	4794	2438	2436	5044	382	512	578	11285	5990
AT3G16940	2259	892	412	756	1713	2305	1762	2680	840	454	345	916	419	484	506	975	601
AT3G16950	412	192	148	151	477	427	408	432	211	88	58	120	112	143	140	135	79
AT3G17020	1523	618	73	72	976	1303	916	1129	227	88	153	368	114	147	143	289	124
AT3G17030	199	247	91	83	57	24	108	109	45	31	48	44	122	119	148	66	23
AT3G17040	362	330	108	78	453	1193	536	1023	343	66	55	89	179	135	148	219	122
AT3G17050	171	110	58	81	45	7	32	50	26	9	5	22	27	23	39	70	48
AT3G17060	187	126	22	32	3	47	88	287	65	3	2	10	31	30	59	4	8
AT3G17070	358	361	26	75	73	80	230	83	70	14	16	4	187	156	273	52	19
AT3G17090	1354	808	62	116	524	957	896	1191	515	117	114	160	298	346	532	353	112
AT3G17100	1329	711	81	157	1355	1952	1748	1890	817	78	75	189	393	493	591	548	246
AT3G17110	81	102	17	9	18	36	75	76	67	7	5	9	31	19	46	0	1
AT3G17120	1444	578	171	302	308	516	1157	1294	497	236	173	396	296	405	399	287	122
AT3G17152	30	14	20	10	0	0	0	0	0	0	0	0	12	22	23	28	3
AT3G17160	436	232	26	44	344	232	283	204	154	19	22	38	80	97	142	173	104
AT3G17185	389	137	11	16	249	381	223	228	64	30	29	102	31	58	46	92	46
AT3G17210	1719	900	26	87	447	940	562	1474	335	91	129	290	72	107	123	282	114
AT3G17225	126	113	19	35	220	274	180	309	111	22	8	30	54	65	73	122	79
AT3G17240	916	521	51	85	418	449	650	665	263	96	98	215	150	244	278	173	68
AT3G17300	280	140	17	15	124	191	388	385	112	21	29	49	77	86	82	96	42
AT3G17310	911	676	84	210	286	540	434	455	185	76	93	121	279	298	451	251	125
AT3G17320	29	59	17	10	1	0	14	22	0	1	21	5	29	39	55	7	2
AT3G17340	404	152	93	63	69	92	277	292	57	12	14	10	119	118	180	60	45
AT3G17360	804	428	91	102	55	102	179	231	133	31	37	16	210	199	255	40	61
AT3G17365	410	213	26	41	364	541	483	367	91	18	19	55	66	98	195	182	96
AT3G17380	767	426	51	88	55	78	291	245	87	58	50	45	100	115	203	13	22
AT3G17390	2805	1227	101	134	1561	2922	2790	3659	1413	476	388	1135	189	284	333	508	282
AT3G17410	905	556	103	191	597	701	860	1564	369	150	194	380	147	147	230	241	163
AT3G17420	1893	1016	320	467	1326	1635	1446	2529	692	277	166	365	446	534	459	2626	1376
AT3G17440	769	316	62	56	516	490	773	1050	357	58	81	197	123	183	225	300	125
AT3G17510	942	549	203	191	619	618	495	795	229	385	261	453	217	223	432	542	331
AT3G17520	276	157	8	17	29	6	4	19	22	5	14	3	71	96	190	1	0
AT3G17530	95	98	14	3	0	0	8	2	8	1	4	8	25	35	35	0	0
AT3G17540	88	39	14	13	0	0	37	20	11	5	21	5	30	23	31	0	6
AT3G17550	218	128	17	16	0	0	54	65	25	18	10	11	28	35	53	0	3
AT3G17570	10	34	10	14	0	0	0	0	0	0	7	2	9	29	25	4	3
AT3G17580	178	106	10	48	31	43	40	60	28	19	16	34	69	68	171	6	16
AT3G17609	242	147	50	120	69	114	58	95	25	53	61	115	77	73	134	12	8
AT3G17630	550	327	79	73	499	1154	825	676	452	38	49	76	232	247	305	266	91
AT3G17640	287	118	58	91	123	169	383	360	214	19	9	15	91	83	151	376	149
AT3G17650	288	231	30	60	353	619	694	1017	486	126	116	199	95	82	105	273	140
AT3G17660	165	153	26	40	170	275	346	570	122	70	57	29	80	80	109	291	173
AT3G17680	292	157	27	32	206	133	215	534	277	31	23	61	89	97	122	218	95
AT3G17700	336	261	197	210	112	178	505	977	238	114	58	172	115	171	133	33	40
AT3G17720	97	79	20	30	0	0	2	0	0	0	6	0	48	59	56	5	2
AT3G17730	182	164	41	27	9	6	62	98	18	4	12	2	59	71	96	14	6
AT3G17760	232	147	9	23	16	39	65	49	54	1	11	7	32	35	77	2	5
AT3G17770	1182	352	70	153	543	817	342	353	266	229	228	433	107	148	298	162	83
AT3G17790	367	195	45	54	154	228	399	411	170	100	58	50	49	38	103	201	81
AT3G17800	5465	2862	879	1334	12867	16726	10946	14412	4928	1504	1303	3681	1995	2530	2139	3820	1869
AT3G17810	743	380	33	61	217	181	251	546	103	308	214	763	77	137	179	143	141
AT3G17820	1987	793	46	146	531	1249	841	1331	408	153	165	188	217	290	333	596	314
AT3G17850	1023	585	165	293	590	915	935	1308	456	185	112	222	285	234	358	326	230
AT3G17860	455	459	76	133	133	240	375	472	301	242	227	390	155	145	351	265	83
AT3G17900	1015	471	89	209	331	569	550	817	189	115	71	259	245	189	387	816	325
AT3G17920	722	348	139	269	597	528	749	906	251	113	186	306	209	257	255	888	503
AT3G17930	539	254	77	103	601	617	492	889	447	65	37	68	100	97	128	494	271
AT3G17940	965	227	32	94	909	1599	790	1272	384	44	55	56	116	126	149	990	417
AT3G17950	271	147	17	23	501	797	707	809	339	30	32	37	154	172	171	224	112
AT3G17980	411	368	36	86	61	32	21	85	37	8	39	37	64	83	170	61	49
AT3G18035	1176	801	114	145	1705	1813	1703	2432	779	109	147	284	300	310	561	1671	890
AT3G18040	612	291	89	133	382	529	909	1101	495	89	146	300	129	155	180	1044	529
AT3G18060	979	589	28	64	348	767	385	523	188	39	126	132	73	73	134	164	66
AT3G18080	355	208	28	41	170	220	123	186	28	63	62	75	58	40	87	62	51
AT3G18140	588	549	35	39	359	461	305	775	227	46	44	87	73	100	153	141	53
AT3G18150	206	43	24	31	52	0	0	1	0	0	3	1	22	33	72	0	3
AT3G18165	476	441	39	52	232	368	373	684	241	32	32	53	109	64	125	116	60
AT3G18180	55	39	20	15	0	0	0	0	0	14	0	40	44	25	55	0	6
AT3G18190	793	429	55	60	439	713	820	1653	373	57	45	98	131	87	234	223	45
AT3G18215	452	346	23	49	272	537	248	624	210	72	48	164	83	144	72	58	45
AT3G18230	1193	336	50	94	389	1155	848	1149	305	61	94	184	183	118	189	236	101
AT3G18260	322	354	9	25	62	58	20	36	4	8	10	10	34	51	43	12	8
AT3G18270	354	309	49	65	511	1014	326	671	235	73	30	88	121	150	192	196	52
AT3G18280	2055	1163	96	72	621	929	689	1369	328	80	128	296	68	69	128	412	191
AT3G18290	787	947	118	253	687	1031	1268	1575	469	176	169	407	322	323	494	282	145
AT3G18300	1054	501	194	219	643	897	782	1706	418	61	57	185	216	218	208	1323	566
AT3G18370	793	515	230	383	246	357	759	1234	272	151	198	190	263	277	374	126	84
AT3G18390	353	264	83	152	339	539	735	626	252	51	34	105	149	142	191	303	173
AT3G18400	182	157	72	31	0	7	76	116	11	2	7	15	44	60	141	30	17
AT3G18410	866	431	43	65	400	671	337	633	241	45	32	127	109	95	89	161	114
AT3G18440	183	335	80	96	382	447	192	304	218	59	92	170	155	185	305	316	156
AT3G18470	18	57	7	10	0	0	19	1	0	0	9	4	25	36	40	0	0
AT3G18480	870	827	128	186	780	892	494	865	324	82	87	65	266	323	467	630	330
AT3G18490	5063	2414	303	612	1330	2182	1913	2731	990	489	381	1162	518	642	629	750	353
AT3G18524	540	648	91	195	235	141	163	363	18	11	82	44	166	147	264	16	14
AT3G18560	177	96	45	39	117	230	142	379	104	36	33	51	37	24	57	56	9
AT3G18570	60	55	39	16	1	4	13	2	1	1	1	1	26	33	96	1	39
AT3G18580	288	69	91	41	40	53	18	28	12	9	14	0	50	73	101	13	34
AT3G18650	116	70	35	2	40	0	1	1	0	16	11	24	20	25	51	16	6
AT3G18660	4164	1803	161	203	1569	3272	1885	1976	965	411	548	872	210	258	332	3545	1868
AT3G18670	180	114	55	64	23	0	49	8	15	0	7	17	47	67	137	76	43
AT3G18690	116	97	39	73	32	23	238	301	150	24	28	83	11	31	30	15	20
AT3G18700	31	23	3	10	3	0	24	84	22	0	0	0	16	29	21	0	2
AT3G18710	665	410	58	129	79	246	448	604	208	83	71	103	83	105	141	121	60
AT3G18715	128	206	16	25	17	16	202	300	69	3	15	5	39	48	85	85	36
AT3G18730	300	252	73	134	28	193	152	234	66	18	33	38	195	187	385	61	30
AT3G18740	1913	1086	62	67	1833	3471	2282	3967	1102	162	254	417	248	295	260	440	215
AT3G18750	576	406	82	105	371	459	390	814	165	46	59	83	152	187	271	401	143
AT3G18773	90	49	12	19	61	140	199	291	74	22	18	26	28	43	63	54	26
AT3G18777	988	418	11	30	104	216	491	229	138	29	36	51	115	122	116	10	18
AT3G18780	8906	4384	417	551	3697	6912	7105	9031	3451	1247	1453	3005	377	427	545	2238	1017
AT3G18790	726	453	97	77	468	733	1071	1251	545	134	78	118	177	148	271	467	124
AT3G18810	178	143	60	59	93	74	48	165	53	22	20	40	104	103	185	20	9
AT3G18850	421	146	80	71	128	237	194	157	46	9	10	30	81	70	91	206	65
AT3G18910	201	222	77	106	90	139	161	164	48	19	23	28	77	100	118	28	22
AT3G18930	480	363	108	220	108	61	384	347	168	38	41	54	155	175	256	128	78
AT3G18950	143	142	87	79	134	176	228	85	75	82	55	309	81	104	150	1	3
AT3G19000	126	69	19	28	329	486	133	207	102	30	24	29	66	54	85	53	27
AT3G19002	131	44	73	97	17	44	57	231	52	34	17	26	21	16	29	26	25
AT3G19010	460	264	496	698	250	253	857	1058	376	1038	848	2268	72	104	128	127	59
AT3G19020	597	397	70	168	342	374	465	1033	316	203	153	374	128	215	272	145	47
AT3G19030	2604	1398	219	425	3136	5503	2383	3687	1297	859	786	1257	355	467	600	562	447
AT3G19040	704	357	69	158	99	62	138	111	77	29	47	31	150	195	410	63	27
AT3G19050	1031	1021	104	201	29	14	291	330	145	36	62	4	325	308	537	68	44
AT3G19055	72	42	14	6	0	1	25	1	7	0	3	1	6	13	26	0	0
AT3G19130	881	595	77	239	301	255	1340	1915	568	210	155	494	168	165	274	400	288
AT3G19150	2352	1023	310	408	1955	2566	1447	2048	785	256	206	564	253	362	301	1694	896
AT3G19160	93	154	26	31	0	0	32	2	39	0	6	23	51	62	81	19	20
AT3G19180	336	296	70	82	172	170	203	273	85	21	17	51	159	147	176	196	112
AT3G19184	66	25	7	52	22	24	112	173	153	10	1	3	58	33	87	41	23
AT3G19200	342	226	38	36	45	51	93	30	24	6	14	11	56	33	95	24	19
AT3G19240	4061	2176	383	535	2221	2741	3610	6070	1958	395	359	941	255	318	278	3327	1807
AT3G19260	933	647	93	135	360	350	754	1144	240	128	138	237	152	122	189	983	562
AT3G19290	250	72	10	25	450	699	338	562	197	6	12	43	67	94	115	231	113
AT3G19300	290	128	66	57	62	38	139	311	65	4	4	18	94	72	178	126	52
AT3G19310	424	305	16	135	95	51	613	698	295	23	35	7	176	174	226	399	244
AT3G19370	3748	1873	311	467	4078	4023	5642	6707	3059	531	414	696	1688	1965	1847	3135	1369
AT3G19420	866	481	62	129	529	867	733	1051	346	149	90	116	147	174	182	356	169
AT3G19450	1512	574	68	129	1415	2652	957	1161	367	182	182	204	201	233	267	736	470
AT3G19460	529	282	52	99	393	569	247	339	70	71	50	65	88	94	109	432	201
AT3G19490	379	289	99	119	212	331	215	296	127	67	49	84	185	232	238	94	58
AT3G19510	772	461	210	284	882	875	1011	1292	367	123	116	193	264	328	386	1109	504
AT3G19520	341	146	42	117	473	819	635	565	144	52	55	49	117	108	138	186	63
AT3G19550	160	144	16	16	24	22	34	70	9	2	5	4	38	44	74	0	3
AT3G19560	331	110	16	60	1	1	75	12	40	0	4	3	75	41	106	17	15
AT3G19580	1318	654	225	320	381	338	1774	2256	504	307	283	765	111	150	159	387	194
AT3G19590	324	119	31	26	26	82	59	24	9	7	21	18	56	57	117	18	13
AT3G19650	285	90	44	104	289	334	518	466	290	17	45	61	76	111	146	142	85
AT3G19663	54	54	4	15	78	52	84	166	40	3	5	8	22	20	46	1	3
AT3G19670	1847	1024	205	353	1374	1656	1694	2440	890	239	189	203	540	552	802	1683	707
AT3G19680	647	200	59	90	245	212	1159	1884	688	93	125	627	91	108	93	158	83
AT3G19700	181	361	5	60	96	49	136	191	125	4	9	4	43	66	173	3	3
AT3G19710	829	628	22	21	1216	1660	3048	3941	1179	322	250	414	73	97	165	50	38
AT3G19720	706	344	158	166	304	443	434	909	143	135	122	161	258	257	578	71	61
AT3G19760	1492	730	84	68	755	1131	813	1011	299	130	138	217	81	75	95	297	125
AT3G19780	435	152	70	69	135	180	382	412	201	40	37	54	144	158	215	214	95
AT3G19820	2012	1072	125	159	716	1285	2685	3286	762	126	116	236	379	315	450	535	289
AT3G19830	740	376	537	736	231	580	844	1098	433	799	653	1957	132	173	176	141	158
AT3G19840	816	666	147	292	372	177	524	933	195	136	264	300	352	341	548	290	154
AT3G19880	150	109	29	18	0	0	49	2	18	1	4	0	43	34	94	20	5
AT3G19895	643	350	61	111	402	614	605	618	196	43	52	49	180	220	329	443	180
AT3G19900	417	239	42	56	412	506	304	377	142	33	48	63	84	131	154	159	116
AT3G19910	570	208	31	55	382	427	495	612	159	43	60	156	107	107	130	313	128
AT3G19920	100	99	38	34	130	248	98	106	61	9	9	8	51	83	81	99	26
AT3G19930	531	295	92	211	226	276	598	268	199	51	102	159	125	164	239	376	151
AT3G19940	96	8	34	21	0	0	0	1	0	31	5	0	38	62	77	0	31
AT3G19960	1990	1693	272	287	2002	3520	2267	1926	1069	226	288	355	571	709	1055	1502	1086
AT3G19970	1008	776	344	546	338	542	1259	1782	803	527	433	1328	280	357	450	414	216
AT3G19980	659	420	132	246	424	735	726	807	238	165	110	287	246	184	396	186	133
AT3G19990	522	307	94	174	251	276	466	330	142	54	69	111	131	102	162	51	57
AT3G20030	28	46	1	12	1	0	2	0	0	0	6	6	11	18	39	0	2
AT3G20040	292	402	49	129	31	18	85	413	102	53	22	38	82	135	295	60	62
AT3G20050	1328	636	72	155	577	1126	951	836	526	138	134	251	162	190	275	287	138
AT3G20060	647	281	33	52	210	375	239	221	49	38	40	120	82	80	128	143	83
AT3G20070	271	148	39	42	258	374	125	167	35	19	23	32	87	60	83	106	58
AT3G20100	1317	672	81	161	2277	3684	1416	2276	710	189	153	216	276	355	375	634	286
AT3G20150	1255	499	134	115	58	305	377	274	164	9	16	16	247	221	396	17	26
AT3G20200	479	215	61	117	42	179	309	435	125	4	23	25	93	95	234	86	45
AT3G20230	107	41	13	15	226	210	234	198	43	17	4	3	24	49	29	83	46
AT3G20250	696	263	85	223	1403	1829	1207	1098	281	62	69	202	234	343	408	428	188
AT3G20260	769	693	48	61	108	85	489	660	438	8	25	88	190	202	469	184	93
AT3G20310	2108	1152	344	440	1889	2754	2797	4613	1493	368	301	812	685	838	958	797	436
AT3G20320	947	546	160	178	496	743	841	1297	448	175	161	280	241	224	366	456	250
AT3G20330	720	385	71	83	228	335	472	768	211	122	122	158	99	165	166	209	145
AT3G20340	193	87	24	18	200	216	167	167	82	88	55	226	41	41	66	282	119
AT3G20350	723	616	59	86	160	291	187	459	140	62	47	32	137	147	336	425	262
AT3G20380	229	182	29	50	9	65	47	31	18	10	24	14	64	56	134	4	18
AT3G20390	1498	663	67	142	761	1262	1249	2018	449	289	231	665	154	169	187	351	160
AT3G20395	259	122	21	38	0	0	62	10	29	5	2	14	44	76	106	1	11
AT3G20410	341	206	50	53	128	482	564	915	168	77	104	111	74	74	88	160	70
AT3G20430	537	358	112	111	669	947	787	1056	358	72	64	149	147	187	261	397	211
AT3G20440	522	331	112	56	16	16	100	112	6	17	34	11	151	185	253	3	29
AT3G20450	615	178	15	15	43	93	80	18	20	2	11	1	27	23	53	0	4
AT3G20460	573	450	91	103	74	142	619	733	291	45	50	49	165	175	253	394	155
AT3G20470	412	200	14	40	148	162	223	378	187	16	39	36	14	17	32	198	98
AT3G20490	144	129	81	51	13	41	114	41	61	19	11	28	56	32	171	25	10
AT3G20500	1149	824	104	156	594	1350	1408	1968	616	373	306	693	224	211	336	1220	615
AT3G20510	1152	572	174	321	205	305	1102	1405	416	325	335	482	139	128	265	437	198
AT3G20520	549	282	118	168	35	147	267	498	138	158	192	292	105	97	162	121	67
AT3G20530	175	92	46	37	16	79	48	68	18	11	19	29	67	86	133	4	3
AT3G20550	1718	892	119	241	680	982	1360	1523	633	136	152	284	284	357	533	969	387
AT3G20557	143	119	33	32	1	0	17	13	5	3	0	0	34	20	83	0	5
AT3G20570	4845	2359	3	49	87	176	210	243	109	32	18	83	63	80	96	107	52
AT3G20590	25	58	2	35	1	11	1	3	1	3	9	1	18	23	41	0	0
AT3G20600	271	201	80	148	425	583	669	900	333	154	135	434	108	137	142	157	83
AT3G20640	779	387	69	58	205	299	679	732	480	20	26	31	136	150	334	42	65
AT3G20760	355	326	55	45	123	246	54	209	47	19	33	45	142	112	223	182	137
AT3G20770	1703	1060	82	154	816	1244	1843	2965	845	162	249	306	207	259	433	473	239
AT3G20780	643	490	120	259	248	533	398	832	159	27	31	97	166	177	357	552	211
AT3G20800	377	197	86	148	76	19	128	320	57	26	47	54	205	160	282	63	32
AT3G20820	870	565	24	48	218	128	210	253	71	67	79	164	65	92	153	156	134
AT3G20830	365	259	35	110	120	64	262	477	184	22	8	17	154	162	302	29	27
AT3G20860	730	430	58	33	403	355	290	452	186	28	42	149	128	121	291	788	513
AT3G20865	370	235	42	63	57	147	349	521	142	22	18	16	17	19	24	53	35
AT3G20870	1160	595	92	62	311	697	386	289	139	24	47	45	163	168	291	185	85
AT3G20920	833	633	74	145	267	266	560	833	295	84	120	72	164	219	350	581	176
AT3G20940	248	133	33	49	0	0	69	1	23	18	23	0	48	73	151	16	6
AT3G20950	206	209	43	103	0	0	6	66	63	13	9	48	73	73	193	48	7
AT3G20960	36	46	20	32	30	59	62	350	73	4	20	14	41	39	63	88	50
AT3G20975	201	101	20	49	0	0	3	1	0	0	6	0	56	52	68	0	24
AT3G20990	53	66	5	15	0	0	1	0	0	12	13	0	18	28	51	4	8
AT3G21010	265	200	37	69	51	50	72	38	35	20	17	20	85	82	155	48	17
AT3G21030	33	70	13	20	0	0	0	6	5	6	3	1	14	24	16	4	1
AT3G21055	1349	609	60	57	1273	1688	1237	1413	817	110	167	427	108	118	90	471	174
AT3G21070	344	431	509	788	340	245	481	669	179	1656	1661	3676	179	107	178	89	68
AT3G21110	610	636	75	67	170	141	205	261	174	28	64	35	163	216	250	27	22
AT3G21120	149	169	6	27	34	27	21	17	59	3	9	3	37	27	63	0	0
AT3G21140	467	312	64	141	116	91	181	172	88	39	63	62	122	152	335	29	26
AT3G21150	785	655	91	154	343	319	669	508	296	35	83	103	162	246	421	17	26
AT3G21175	611	647	89	98	179	187	380	502	73	25	23	36	179	224	291	71	48
AT3G21180	326	213	96	91	216	497	101	203	83	56	27	49	169	181	260	30	49
AT3G21190	4845	2132	206	268	1378	2868	1481	3027	724	344	469	705	182	195	212	928	510
AT3G21210	1133	556	25	58	87	44	100	274	88	40	67	18	140	187	263	17	17
AT3G21215	972	702	141	219	993	1445	1589	1565	725	125	104	185	386	463	545	620	293
AT3G21220	1877	976	265	408	2607	2249	2036	2665	1012	118	139	240	519	590	512	1741	703
AT3G21230	1790	1155	246	279	6069	9511	2369	3154	1330	163	129	148	482	558	651	1988	1057
AT3G21240	793	546	51	79	1816	4379	671	866	287	106	144	142	176	205	279	575	247
AT3G21250	2336	1208	777	1154	1974	2417	3398	4732	2062	496	455	647	1380	1835	1888	295	201
AT3G21290	641	263	93	195	564	408	332	737	171	92	85	153	286	313	396	347	193
AT3G21295	484	316	178	227	943	1005	708	1205	453	140	81	278	309	360	352	538	220
AT3G21380	104	151	22	34	7	0	7	66	26	4	15	36	96	73	103	9	14
AT3G21410	176	28	30	10	1	0	16	0	1	4	10	2	30	42	54	19	12
AT3G21430	1138	604	263	325	1164	987	939	1188	480	197	138	245	351	432	505	1233	521
AT3G21465	831	819	73	118	175	376	257	234	157	13	64	35	115	134	339	31	28
AT3G21470	228	294	57	54	1	31	296	70	68	15	18	25	67	87	161	16	7
AT3G21530	409	276	30	48	202	44	7	65	57	3	10	0	128	91	163	18	8
AT3G21560	43	147	27	118	22	1	28	1	29	5	12	2	129	135	230	8	7
AT3G21590	93	59	4	19	4	0	3	18	7	0	0	0	32	36	53	2	8
AT3G21610	234	161	17	38	198	392	273	407	168	67	18	96	50	71	84	118	110
AT3G21630	329	332	227	360	115	382	628	979	338	122	140	466	113	111	188	115	68
AT3G21670	828	531	45	74	226	390	178	135	35	56	83	161	164	128	170	207	44
AT3G21700	263	258	112	102	147	203	195	109	62	51	49	106	107	112	156	65	41
AT3G21710	818	424	118	120	4973	8061	2003	3648	969	506	404	1089	560	703	653	686	480
AT3G21790	455	251	92	62	415	587	225	706	84	29	32	74	87	134	222	10	20
AT3G21800	369	224	58	80	8	2	97	128	5	8	58	2	89	67	183	4	20
AT3G21810	721	359	117	197	490	962	689	942	383	40	57	70	141	209	215	106	65
AT3G21865	655	327	55	69	311	763	445	584	263	62	87	179	100	104	150	144	75
AT3G21880	344	196	35	60	148	569	169	280	24	4	11	11	114	126	161	181	78
AT3G21890	664	454	59	50	1951	3824	484	691	152	36	47	116	498	560	656	211	86
AT3G21900	149	62	4	14	5	0	15	12	28	1	1	12	25	32	45	0	0
AT3G21910	73	38	16	29	12	0	33	31	16	1	5	2	33	40	54	0	1
AT3G21937	122	39	3	25	19	0	0	0	0	5	5	0	54	27	49	0	3
AT3G21940	202	56	28	16	53	64	15	0	0	1	12	2	60	39	87	0	3
AT3G21965	62	45	1	6	0	0	4	2	0	0	0	0	27	29	19	0	2
AT3G21990	27	66	20	12	0	2	1	2	0	2	0	3	31	14	52	0	11
AT3G22020	198	68	5	6	28	24	28	31	11	1	5	12	54	43	90	19	4
AT3G22072	74	36	11	5	38	65	45	51	24	7	5	12	19	15	31	109	55
AT3G22160	180	229	47	46	238	334	348	623	161	88	71	176	51	53	92	92	37
AT3G22170	896	503	98	225	994	1526	1244	1760	579	139	210	440	241	326	343	623	301
AT3G22230	1058	702	36	38	1244	2043	1366	1819	667	165	182	247	107	162	258	259	144
AT3G22250	336	397	73	82	18	122	120	191	107	15	19	39	119	122	207	53	29
AT3G22260	535	939	199	324	268	230	280	688	114	156	121	246	176	179	295	242	76
AT3G22275	429	271	94	141	165	482	674	990	424	212	185	551	84	57	127	83	48
AT3G22290	596	742	102	213	596	810	1147	1349	439	214	299	683	242	229	364	414	194
AT3G22320	606	219	24	39	318	684	608	765	174	77	84	200	134	152	284	88	87
AT3G22370	279	354	86	163	47	207	251	453	59	69	55	145	92	148	209	11	31
AT3G22380	13051	6690	1905	2705	9458	12191	16195	18255	7793	2147	1773	3697	4260	4972	5252	7550	3125
AT3G22400	1858	1177	72	148	113	186	409	451	337	53	84	35	236	279	591	97	48
AT3G22410	261	240	65	72	106	197	320	618	143	44	41	74	195	203	341	154	89
AT3G22415	1485	712	64	69	727	1144	736	1600	361	123	132	281	134	179	178	741	409
AT3G22440	1937	1373	131	202	2175	1990	2969	4884	1418	180	181	361	320	376	488	722	393
AT3G22450	173	107	18	8	251	117	365	343	113	14	10	19	32	25	41	108	54
AT3G22460	270	258	35	57	576	1478	344	735	236	19	49	34	89	142	178	251	125
AT3G22480	422	226	52	54	239	501	453	445	231	60	53	100	97	102	134	172	74
AT3G22510	244	184	5	37	2	29	207	84	72	11	9	25	44	39	139	0	6
AT3G22540	453	336	26	32	221	541	290	400	125	37	35	111	61	85	139	87	77
AT3G22550	548	283	22	41	695	1378	320	528	159	56	56	71	187	257	213	73	33
AT3G22740	168	136	32	43	667	864	863	1264	290	165	166	362	78	71	96	44	44
AT3G22750	350	238	44	52	747	1306	335	356	132	83	80	216	127	170	185	275	181
AT3G22780	647	367	30	46	202	251	172	167	110	22	21	36	116	148	198	141	102
AT3G22790	925	249	96	107	485	746	282	422	171	42	79	63	187	328	274	730	483
AT3G22810	746	424	34	71	186	413	939	990	420	34	59	66	253	342	508	210	106
AT3G22830	23	24	36	56	22	143	46	79	2	2	1	0	21	38	37	32	16
AT3G22870	85	124	11	34	1	0	1	0	4	0	0	0	29	17	54	2	3
AT3G22880	259	279	49	42	17	37	58	3	22	10	3	13	99	75	140	13	24
AT3G22890	3641	1888	240	262	5124	8492	9325	12901	4635	1415	1343	3646	261	241	322	1427	726
AT3G22960	1279	735	74	126	1195	2448	985	2656	605	141	73	276	174	219	244	293	193
AT3G22970	1626	883	91	174	2047	3001	1413	1917	839	118	119	170	351	481	667	1056	525
AT3G23000	9937	3522	412	639	9358	11719	13432	17216	5354	1026	945	1990	1696	2187	2417	2515	1535
AT3G23010	184	110	59	43	98	139	359	334	222	29	22	39	92	88	123	59	20
AT3G23020	265	177	47	64	98	276	476	552	212	26	22	42	192	135	254	29	6
AT3G23030	2271	1215	1167	1634	1223	1609	2716	3490	1503	2106	1498	2727	447	487	433	2051	1178
AT3G23050	995	505	340	470	821	975	930	876	348	431	345	893	94	124	131	482	251
AT3G23080	249	163	34	22	487	656	402	552	112	12	29	38	75	44	60	361	120
AT3G23085	72	107	22	19	33	98	19	31	37	3	2	0	23	16	29	0	0
AT3G23090	2898	1368	235	280	2646	4286	1477	2281	517	302	233	387	268	283	354	4134	2524
AT3G23100	471	353	57	81	526	947	736	1089	389	22	48	85	166	188	286	256	133
AT3G23120	268	146	16	31	63	275	326	399	117	17	12	13	148	86	198	16	15
AT3G23130	29	19	3	5	1	0	3	1	3	3	23	0	11	11	70	0	0
AT3G23140	56	33	8	6	0	0	31	33	26	1	6	9	21	20	55	0	7
AT3G23145	32	72	11	12	18	15	9	2	12	2	6	16	35	42	59	2	1
AT3G23160	344	175	21	58	73	97	71	59	13	85	43	81	104	112	142	2	15
AT3G23170	595	415	59	87	367	488	335	537	149	93	78	142	108	91	137	106	63
AT3G23180	73	337	33	91	1	0	67	72	111	3	0	14	61	55	99	40	26
AT3G23230	299	304	111	49	10	33	280	217	92	20	16	13	48	68	263	45	24
AT3G23240	61	71	46	36	8	12	117	93	112	42	47	68	25	63	40	15	4
AT3G23250	445	279	130	134	164	204	1455	2385	985	612	448	1029	57	58	57	48	24
AT3G23255	157	62	44	59	101	115	153	221	75	38	38	69	52	80	34	126	83
AT3G23270	688	461	95	43	36	158	69	113	81	4	16	23	117	80	336	14	47
AT3G23290	1041	688	48	60	431	345	696	958	366	107	89	199	263	273	360	231	85
AT3G23300	1630	688	116	131	250	223	414	494	389	115	67	298	195	164	201	331	156
AT3G23310	1386	817	156	257	336	464	320	765	260	75	64	89	211	227	494	229	183
AT3G23330	75	51	74	41	99	190	379	282	63	11	25	36	98	86	158	98	30
AT3G23340	450	202	34	39	221	433	580	767	333	17	13	60	107	166	179	356	182
AT3G23380	317	258	22	49	15	25	192	63	50	19	71	39	58	111	179	38	13
AT3G23390	1007	538	65	77	628	1260	1092	1676	366	85	77	240	160	151	181	167	109
AT3G23400	814	438	96	211	495	676	792	1040	362	192	163	402	186	165	202	560	323
AT3G23410	254	129	22	71	248	448	236	192	184	43	26	29	86	76	127	15	16
AT3G23450	505	281	78	154	120	203	134	148	70	34	13	49	116	90	120	148	57
AT3G23470	156	161	67	68	89	59	88	107	21	15	29	11	95	77	147	238	41
AT3G23480	185	161	59	40	132	191	161	336	57	68	51	129	101	109	159	68	21
AT3G23490	629	346	38	35	734	855	630	962	200	82	70	235	71	129	190	80	57
AT3G23510	451	306	49	49	79	102	204	316	57	2	33	2	118	157	245	1	4
AT3G23530	581	351	84	94	60	92	238	283	54	10	50	6	161	180	292	37	37
AT3G23570	185	66	10	65	671	832	673	675	137	47	39	103	64	74	84	41	13
AT3G23590	975	375	128	210	5847	9620	2773	4251	1191	189	141	264	418	515	528	2087	1212
AT3G23600	1808	1150	153	219	1296	1697	1470	1847	935	158	157	342	281	338	383	1556	736
AT3G23630	955	608	91	139	39	209	98	22	17	8	35	23	105	186	254	11	22
AT3G23640	1031	942	121	199	1147	1205	1294	1486	569	96	92	176	333	365	533	167	168
AT3G23670	477	320	38	141	55	42	201	259	250	25	41	49	145	112	218	15	11
AT3G23720	14	21	8	17	0	0	11	0	0	14	2	6	15	10	35	1	0
AT3G23725	103	78	20	39	0	0	66	4	0	13	7	15	32	36	79	11	1
AT3G23750	1371	541	126	234	379	204	1274	1971	390	132	151	415	111	90	150	671	465
AT3G23805	425	272	32	23	197	252	61	369	63	48	49	71	42	37	58	118	105
AT3G23810	22771	9542	454	833	10017	20251	10997	15272	4565	1667	1757	4006	613	912	825	5034	2767
AT3G23820	5828	3143	650	807	4415	5937	8529	13888	4895	1396	1346	4018	1383	1891	1932	2233	969
AT3G23920	2665	1819	604	807	2081	2456	3556	3925	1498	915	787	1474	589	673	821	1576	842
AT3G23930	546	260	7	31	34	49	48	212	17	3	4	11	61	29	79	4	18
AT3G23955	311	237	67	82	61	91	50	40	17	15	24	8	91	58	123	13	5
AT3G23980	788	443	154	155	997	1569	827	1163	416	114	92	305	229	273	365	856	412
AT3G23990	533	566	66	237	518	578	883	1246	477	72	61	55	161	217	232	560	222
AT3G24010	256	211	65	97	367	714	340	429	97	27	30	109	94	118	217	215	118
AT3G24040	710	459	100	75	387	561	844	981	448	45	68	181	156	148	189	835	449
AT3G24050	1707	1048	306	432	3223	5943	5710	8088	2946	388	369	934	785	831	997	2181	1035
AT3G24060	55	79	12	17	0	1	7	61	1	0	2	0	17	15	58	3	1
AT3G24070	229	153	15	26	190	361	276	330	140	6	20	58	47	50	130	39	16
AT3G24080	3557	1816	199	277	2879	3224	5459	6195	2982	508	446	870	853	1262	1259	1391	638
AT3G24100	500	273	38	35	281	581	127	231	57	38	21	65	44	82	113	65	38
AT3G24140	823	591	86	128	238	230	326	206	100	25	25	67	110	191	256	72	17
AT3G24150	439	432	37	67	70	137	185	163	62	18	16	18	108	183	335	13	26
AT3G24160	3464	1879	172	318	943	2100	1396	1491	921	319	394	634	247	272	378	1062	482
AT3G24170	2018	1152	143	146	701	820	673	612	296	156	143	369	290	361	578	338	144
AT3G24180	1159	785	118	340	507	606	459	1029	204	199	175	280	358	400	585	214	118
AT3G24210	634	355	87	125	27	21	57	9	0	38	38	7	107	182	307	57	43
AT3G24240	79	116	86	66	7	0	36	29	1	1	7	9	134	82	117	28	10
AT3G24280	106	55	6	17	0	0	6	33	3	5	2	16	25	12	54	3	2
AT3G24300	24	7	39	22	1	16	10	19	6	16	30	0	66	67	122	249	3
AT3G24320	713	412	94	132	121	67	140	152	4	36	35	58	270	323	529	35	28
AT3G24390	224	68	23	18	21	47	42	79	25	7	13	12	56	47	92	1	3
AT3G24400	336	208	50	70	14	15	78	76	36	6	7	27	155	163	210	36	19
AT3G24420	221	178	58	88	37	44	141	164	43	12	14	10	117	96	153	8	16
AT3G24430	347	324	54	46	187	181	153	71	13	66	23	49	99	80	137	20	16
AT3G24450	351	121	36	8	63	101	92	128	41	27	24	12	49	59	131	321	170
AT3G24460	750	722	59	86	127	312	443	359	153	16	37	24	192	185	430	396	131
AT3G24480	1179	651	128	242	355	493	880	1068	431	90	58	207	271	242	185	553	344
AT3G24500	205	206	28	11	20	23	496	722	233	22	19	73	44	62	92	94	17
AT3G24503	511	237	284	307	139	213	307	563	330	33	42	66	153	170	314	110	93
AT3G24530	553	364	68	118	163	147	451	775	380	98	104	185	124	112	149	614	376
AT3G24535	182	108	11	12	142	309	524	468	103	0	11	14	31	25	42	567	355
AT3G24540	128	292	37	120	31	7	91	57	15	16	11	28	76	54	171	33	25
AT3G24550	3348	1360	561	825	1691	1500	3739	4648	2073	719	538	1454	527	531	510	3813	1964
AT3G24570	108	66	11	14	116	269	171	220	77	14	25	42	46	34	54	81	42
AT3G24600	81	72	29	3	0	6	2	5	0	5	0	9	27	25	73	6	7
AT3G24630	132	143	29	42	9	73	56	135	32	3	6	1	86	59	119	77	42
AT3G24640	64	83	21	23	5	0	40	108	6	1	4	2	30	48	55	17	5
AT3G24650	275	315	48	42	0	13	59	2	33	0	28	28	76	101	288	1	6
AT3G24660	1053	645	15	35	290	544	556	1277	381	37	87	123	266	269	238	331	202
AT3G24675	558	319	21	48	9	1	120	152	22	8	52	26	104	116	278	2	20
AT3G24715	234	115	38	39	23	59	295	246	148	8	37	11	99	171	111	257	150
AT3G24740	496	349	66	128	963	2124	561	950	387	66	29	290	319	313	435	610	323
AT3G24780	409	298	119	122	20	4	303	148	151	56	44	104	149	94	245	4	23
AT3G24800	955	395	34	47	282	416	264	347	182	54	64	68	126	143	291	153	160
AT3G24830	2644	1239	82	131	2861	5530	4221	5000	1600	246	230	701	304	346	430	542	305
AT3G24840	1556	416	166	276	1511	2092	643	909	246	154	94	181	205	259	324	1443	736
AT3G24900	607	226	128	121	85	98	177	247	157	10	15	13	106	105	114	127	110
AT3G24927	876	392	38	61	787	1419	1269	1986	762	85	125	112	172	230	279	133	65
AT3G24929	1436	798	267	315	1958	2284	1540	2103	882	129	100	192	432	577	479	821	354
AT3G24982	112	53	39	41	102	93	115	190	41	2	16	22	38	36	34	211	92
AT3G25010	437	156	91	107	259	583	816	744	326	37	28	28	80	112	98	283	151
AT3G25011	114	80	29	28	61	69	79	65	44	5	15	12	23	16	23	126	49
AT3G25013	1063	750	164	270	1116	1230	1474	1375	703	140	115	314	368	385	545	269	125
AT3G25020	1249	637	121	179	960	1267	1944	2167	702	90	59	167	345	421	375	279	146
AT3G25040	512	347	59	88	151	236	130	272	58	21	103	88	60	124	105	216	104
AT3G25050	67	52	14	19	0	9	2	1	0	1	1	3	10	29	29	83	16
AT3G25060	24	174	12	37	6	2	18	75	12	4	4	6	32	62	80	9	6
AT3G25070	274	281	47	138	373	560	272	512	181	53	39	60	97	154	225	50	38
AT3G25080	91	83	9	10	1	0	1	24	2	0	4	0	33	22	27	0	0
AT3G25090	50	65	37	13	0	0	0	0	0	2	4	0	28	18	42	2	4
AT3G25100	127	73	3	22	6	0	10	6	17	4	3	0	81	85	64	41	5
AT3G25130	939	403	55	76	446	312	760	907	288	47	68	127	117	182	213	611	279
AT3G25140	1418	886	50	138	448	334	586	1377	512	184	180	599	98	102	199	504	249
AT3G25150	1146	920	43	169	916	910	1441	1674	537	84	134	164	243	327	617	478	184
AT3G25220	733	507	12	60	163	324	234	312	98	87	57	169	91	59	91	213	118
AT3G25230	833	648	85	66	284	376	979	820	235	89	110	156	146	148	149	124	73
AT3G25240	477	771	5	91	101	203	501	181	309	1	35	50	93	149	432	4	7
AT3G25250	428	289	92	148	83	168	333	246	280	112	119	139	139	97	157	76	30
AT3G25270	100	48	31	18	0	0	5	0	23	0	5	5	30	23	51	38	7
AT3G25290	2250	1347	66	157	273	867	1102	2222	454	240	193	504	137	154	256	320	103
AT3G25460	131	123	11	7	28	28	75	47	43	0	5	1	22	30	37	1	1
AT3G25470	280	177	6	16	177	538	161	511	152	40	44	134	49	57	39	120	66
AT3G25485	286	123	8	27	0	0	12	94	0	11	13	4	75	50	51	11	21
AT3G25495	2222	1291	204	376	1442	2539	1997	3204	1001	120	126	308	495	576	608	2262	1209
AT3G25500	1811	868	223	427	343	605	1397	1991	751	238	219	336	349	332	438	353	288
AT3G25510	50	45	31	101	55	159	588	357	226	11	15	18	74	128	125	3	9
AT3G25520	2318	942	54	110	1140	2083	1858	1923	716	181	206	313	134	204	376	310	177
AT3G25545	846	585	40	59	175	362	275	272	261	41	21	49	117	180	250	34	28
AT3G25560	1295	408	55	88	240	460	830	467	329	75	61	93	302	376	560	157	59
AT3G25597	154	87	17	41	155	137	134	88	52	41	41	51	53	65	125	153	45
AT3G25600	357	192	32	37	294	536	287	442	245	57	84	81	72	65	87	174	72
AT3G25610	819	397	99	172	222	164	448	580	201	115	141	201	239	240	346	99	64
AT3G25620	1121	697	85	68	350	324	571	949	388	25	39	25	271	340	349	284	179
AT3G25640	229	137	9	9	59	264	179	401	135	26	48	44	75	79	120	172	66
AT3G25670	104	137	13	58	2	3	1	13	43	36	9	44	97	62	183	3	11
AT3G25690	1113	848	219	344	729	927	774	1547	289	113	94	210	288	336	522	199	107
AT3G25700	522	284	56	108	32	41	141	178	132	13	23	52	83	114	210	2	18
AT3G25710	383	340	42	28	83	113	550	773	303	5	24	10	115	63	151	184	170
AT3G25717	217	160	22	19	441	497	908	1638	443	28	14	52	57	74	72	144	103
AT3G25727	98	176	12	19	0	0	118	13	17	0	10	0	20	35	47	8	10
AT3G25730	416	58	27	75	62	28	243	150	10	126	97	319	184	182	245	41	31
AT3G25740	108	59	13	34	96	66	40	60	13	14	13	8	95	78	112	31	30
AT3G25760	154	168	49	99	85	44	271	303	112	564	479	1083	23	50	64	17	26
AT3G25770	258	143	20	80	137	41	52	118	44	385	262	956	48	87	164	7	11
AT3G25780	1775	908	181	411	720	1415	3255	4866	1367	1264	1018	2875	214	262	197	568	193
AT3G25790	138	59	32	43	22	57	14	25	18	5	16	27	55	60	137	1	11
AT3G25840	36638	16837	2506	3637	16938	15735	28080	27866	13397	1874	1469	2995	3643	5264	4663	21815	10217
AT3G25870	671	592	68	74	304	707	281	183	170	20	23	49	108	170	257	78	90
AT3G25882	93	65	14	14	25	28	80	211	49	15	19	39	23	25	37	4	11
AT3G25910	1517	599	139	224	1178	1474	1300	1799	609	165	190	335	264	343	359	549	429
AT3G25950	174	134	10	21	8	0	3	96	66	7	3	0	57	47	147	0	0
AT3G25990	655	650	176	191	72	50	348	430	127	37	79	66	230	283	630	96	130
AT3G26000	2025	994	288	372	1312	3046	2105	2964	1196	348	333	540	504	542	673	751	388
AT3G26020	684	538	202	285	526	718	629	776	197	132	143	270	214	219	274	385	161
AT3G26030	1183	532	125	121	698	871	737	1379	333	129	108	235	155	209	264	328	164
AT3G26050	122	102	5	56	0	1	106	94	26	7	6	54	81	156	190	6	25
AT3G26070	642	256	33	95	695	861	630	686	162	111	78	176	63	119	88	138	92
AT3G26080	149	152	56	100	232	274	190	409	180	124	82	159	55	77	53	108	85
AT3G26085	86	126	50	41	544	1037	197	123	84	74	86	61	68	87	123	132	55
AT3G26100	1183	739	192	299	3477	7030	1977	2287	1015	240	292	675	483	629	599	2577	1268
AT3G26110	203	73	28	55	38	71	164	168	136	10	10	32	22	24	46	9	6
AT3G26115	251	217	53	126	123	162	60	88	67	19	36	43	208	114	367	104	16
AT3G26130	59	59	46	36	62	56	65	122	43	10	12	20	31	57	60	55	46
AT3G26140	471	550	61	74	7	116	90	54	12	12	16	2	133	174	344	22	36
AT3G26160	70	21	3	4	0	0	13	1	0	0	3	9	16	22	38	0	0
AT3G26165	350	144	42	36	254	416	135	356	109	15	18	33	91	42	161	6	8
AT3G26180	50	27	44	25	172	383	193	219	49	16	30	8	57	30	61	21	13
AT3G26210	66	22	29	14	59	72	141	471	155	15	27	22	23	53	29	9	15
AT3G26230	87	113	33	19	46	127	144	378	84	15	14	19	57	49	98	5	1
AT3G26235	33	12	33	7	8	0	0	1	0	2	2	0	9	24	18	0	1
AT3G26250	140	149	20	23	0	0	19	2	41	1	18	2	77	25	74	0	1
AT3G26260	265	144	51	19	4	1	56	49	2	3	2	16	86	112	163	0	19
AT3G26290	228	200	13	33	278	491	80	255	15	11	6	14	81	96	182	14	50
AT3G26310	474	242	41	96	102	53	115	64	164	10	18	55	105	101	204	0	8
AT3G26350	1046	563	70	94	260	330	482	386	175	25	35	28	148	177	270	227	114
AT3G26370	658	351	25	49	192	282	346	736	173	91	82	84	120	95	222	317	169
AT3G26395	350	268	28	62	330	567	348	841	285	74	60	68	86	97	142	67	46
AT3G26400	422	357	70	106	224	282	255	319	201	38	37	53	140	111	170	253	132
AT3G26440	627	322	18	102	477	864	721	1215	297	88	72	64	173	201	310	37	39
AT3G26480	396	242	29	39	21	0	52	110	24	20	9	12	76	87	87	15	11
AT3G26500	235	167	78	86	48	21	54	202	40	23	32	94	49	55	105	0	18
AT3G26510	240	226	297	451	619	848	2080	2478	810	111	123	270	342	425	479	334	125
AT3G26520	9769	3901	223	439	3628	5756	4285	6025	2354	1339	1557	4160	165	238	334	2954	1574
AT3G26539	101	54	24	18	28	41	13	37	20	0	3	3	26	17	38	4	0
AT3G26570	2047	907	59	107	1778	3067	1419	1207	929	257	242	314	237	396	398	678	401
AT3G26580	764	347	126	202	452	773	875	1118	314	206	175	222	133	198	271	267	170
AT3G26590	310	158	72	92	103	267	132	36	18	45	29	101	139	189	244	12	15
AT3G26618	392	314	71	67	523	594	376	739	393	93	44	105	129	159	176	277	139
AT3G26650	3291	1520	112	177	3808	6746	1955	3267	673	538	564	1050	225	352	339	743	482
AT3G26670	490	460	48	68	606	1258	518	455	159	88	84	104	119	139	136	414	208
AT3G26710	165	116	39	22	348	473	183	88	90	35	19	38	52	75	106	74	64
AT3G26720	1072	558	218	395	1172	2311	1874	2789	1055	246	232	591	224	321	403	4202	2091
AT3G26730	724	508	100	176	484	736	706	1066	315	132	59	208	214	316	331	493	288
AT3G26740	154	101	31	21	275	771	141	338	70	27	34	25	85	74	142	137	58
AT3G26744	322	214	56	65	111	92	181	181	34	12	38	32	107	110	193	10	18
AT3G26790	127	36	24	22	7	11	14	23	15	3	5	29	58	30	82	1	4
AT3G26800	105	94	20	6	7	66	17	74	53	1	2	4	27	14	60	0	0
AT3G26810	753	445	127	127	796	1195	575	680	268	55	140	103	179	333	350	231	144
AT3G26840	12	35	31	45	63	27	104	216	15	97	62	106	25	56	66	27	11
AT3G26910	1182	753	262	462	194	310	465	675	297	260	240	439	220	232	380	244	142
AT3G26932	330	262	71	164	180	184	115	372	56	14	19	15	151	101	193	28	21
AT3G26935	1067	590	82	144	782	831	647	835	393	82	203	153	188	211	273	363	171
AT3G26950	1017	420	74	86	518	843	625	920	375	102	64	374	179	187	246	417	175
AT3G26960	529	330	55	51	194	149	330	519	188	73	65	140	137	151	144	89	31
AT3G26980	845	510	210	349	122	182	1452	1986	636	498	365	906	150	181	226	282	104
AT3G26990	499	199	66	93	137	161	238	591	98	68	86	114	109	115	148	101	85
AT3G27000	216	278	51	85	225	327	234	353	106	43	34	38	124	155	250	406	216
AT3G27010	398	309	36	50	153	425	673	902	259	42	26	62	160	214	178	402	153
AT3G27020	233	157	37	66	138	342	78	271	80	35	46	203	80	66	92	247	90
AT3G27050	419	265	22	39	240	650	330	381	153	25	44	54	75	114	214	171	109
AT3G27080	176	192	24	10	293	303	159	166	26	16	22	62	55	36	59	103	65
AT3G27090	1828	615	122	172	1801	3010	1853	1600	547	241	289	653	196	227	292	825	366
AT3G27095	69	31	52	26	91	65	20	43	10	9	7	24	60	53	92	34	28
AT3G27100	327	126	30	45	190	560	440	558	272	67	38	107	69	78	87	174	118
AT3G27110	112	74	55	57	180	247	210	67	46	82	94	149	135	157	123	73	40
AT3G27120	258	138	103	25	6	108	54	20	7	14	5	4	73	83	105	38	10
AT3G27160	729	471	67	146	711	1212	552	679	215	50	57	140	166	177	342	539	266
AT3G27185	15	27	10	28	0	0	1	0	0	12	2	3	34	39	52	4	1
AT3G27190	350	335	24	45	41	178	259	361	126	24	30	19	88	71	158	255	99
AT3G27200	800	474	35	64	105	171	235	606	165	59	38	88	65	66	79	1321	557
AT3G27210	1330	832	304	468	602	843	3168	3978	1394	365	259	588	297	340	307	1343	649
AT3G27260	1274	721	246	372	1193	1881	1691	1738	551	354	291	699	418	465	564	1284	680
AT3G27290	439	266	29	48	29	5	37	154	115	19	22	34	110	82	196	29	21
AT3G27310	572	445	53	71	537	986	554	902	306	82	73	133	148	173	211	263	169
AT3G27320	696	291	63	76	474	953	197	390	117	42	64	40	196	183	343	204	167
AT3G27350	800	707	31	60	587	600	238	606	299	75	93	96	150	172	324	842	529
AT3G27380	968	454	57	88	367	422	578	512	116	109	102	146	111	95	128	217	103
AT3G27500	416	115	10	33	110	322	141	120	77	2	14	5	110	76	109	134	56
AT3G27510	59	71	26	29	1	0	5	1	1	16	17	0	98	55	106	37	0
AT3G27530	865	700	149	228	606	1397	679	903	477	117	87	103	268	371	408	551	397
AT3G27540	465	348	146	198	152	376	540	828	364	177	165	251	100	103	177	206	94
AT3G27550	381	376	55	142	42	78	380	839	193	56	38	49	111	98	190	99	56
AT3G27560	988	594	241	365	902	1595	962	1820	444	117	126	253	396	381	568	406	227
AT3G27610	315	91	52	92	676	795	455	521	241	41	59	34	108	133	197	364	155
AT3G27630	178	45	18	18	70	120	44	60	15	18	13	31	31	19	28	125	61
AT3G27640	448	185	51	81	78	140	33	183	54	17	51	63	144	135	181	26	7
AT3G27670	1253	532	118	252	139	124	275	109	70	60	79	88	262	342	406	57	63
AT3G27700	1316	550	63	152	535	796	663	741	210	133	239	202	321	325	534	157	164
AT3G27770	511	307	21	70	335	606	435	513	159	50	51	61	92	107	145	133	86
AT3G27820	700	533	66	122	1151	1237	653	1261	299	75	140	169	263	258	351	767	410
AT3G27830	493	271	6	21	277	335	304	513	262	32	27	64	72	85	132	41	50
AT3G27850	500	264	40	51	340	771	301	520	184	28	61	57	75	106	73	104	64
AT3G27870	556	376	63	108	123	123	347	699	233	44	30	39	220	284	347	83	49
AT3G27883	517	243	119	92	97	25	100	4	39	21	29	90	136	163	268	6	17
AT3G27884	49	48	53	39	32	25	12	2	1	3	7	13	44	71	113	0	3
AT3G27886	28	15	33	10	0	0	0	0	8	2	7	27	20	42	28	1	0
AT3G27890	276	101	27	21	262	542	219	491	87	47	47	77	26	46	65	51	24
AT3G27900	26	14	10	10	199	302	192	309	108	1	11	18	34	70	61	56	12
AT3G27906	420	221	41	36	642	687	1002	1394	607	38	21	88	283	371	319	317	156
AT3G27940	300	182	102	175	374	341	509	795	233	56	69	81	153	211	242	324	159
AT3G27960	2775	1313	178	351	3455	6235	3588	5133	1911	665	640	1364	348	319	521	2520	1282
AT3G27990	232	199	77	115	224	451	148	220	113	31	36	65	198	220	239	108	78
AT3G27997	396	295	42	70	776	782	597	453	336	26	54	84	231	271	363	188	111
AT3G28010	55	19	2	8	0	0	0	3	0	0	3	1	12	17	21	0	1
AT3G28030	820	616	194	182	698	498	561	934	419	88	115	88	346	395	548	753	388
AT3G28040	575	436	65	57	124	261	70	147	60	44	51	65	107	105	226	21	20
AT3G28050	1172	424	90	93	1132	1364	472	655	200	78	108	98	141	242	290	286	249
AT3G28060	20	77	16	37	0	2	21	4	1	7	3	1	31	30	46	5	7
AT3G28080	258	207	86	115	209	127	87	117	56	52	53	82	172	203	264	47	20
AT3G28100	788	397	93	79	820	1250	569	835	208	66	57	127	452	489	516	199	76
AT3G28140	225	129	42	57	123	154	186	211	75	14	26	29	82	193	207	44	24
AT3G28150	1268	762	133	171	952	806	661	1380	305	42	65	74	421	531	530	363	173
AT3G28153	337	309	50	73	165	340	257	418	205	18	44	14	192	151	257	36	23
AT3G28180	2575	1413	362	498	1457	2254	6051	7330	2589	542	480	944	531	579	591	3548	1880
AT3G28210	221	120	59	88	57	52	361	496	108	32	19	17	34	52	59	90	128
AT3G28220	440	173	36	39	32	59	36	7	5	5	26	3	81	99	200	3	14
AT3G28223	32	96	1	23	0	0	4	1	6	0	6	1	28	42	95	0	4
AT3G28230	60	67	45	13	0	0	0	0	1	1	10	8	31	12	63	0	2
AT3G28270	520	360	59	67	1157	1329	106	115	50	74	73	105	251	314	359	8	21
AT3G28315	486	395	39	99	78	176	152	215	36	14	34	5	162	134	355	35	14
AT3G28335	315	281	77	124	57	104	349	464	197	41	47	70	74	80	165	46	46
AT3G28340	1425	857	256	388	505	427	1216	1513	633	294	274	583	112	133	128	151	166
AT3G28345	1017	578	98	142	363	515	839	1443	237	59	95	52	458	504	626	92	89
AT3G28360	276	195	76	112	72	198	128	202	88	0	11	4	179	277	299	7	16
AT3G28390	1261	459	107	136	145	63	259	205	160	27	39	61	145	304	452	3	20
AT3G28410	111	73	58	19	3	0	26	15	0	2	3	0	36	25	107	0	12
AT3G28420	286	298	17	28	15	74	478	393	240	6	18	14	50	68	86	139	65
AT3G28450	475	206	116	128	191	248	276	1055	105	71	100	267	135	139	189	100	56
AT3G28490	48	56	30	7	0	0	17	26	0	9	20	17	25	16	17	0	1
AT3G28500	905	483	68	57	495	713	694	1136	284	94	91	127	51	64	77	87	106
AT3G28540	379	245	14	25	495	438	1152	1644	596	25	23	60	149	106	250	47	33
AT3G28560	42	29	42	11	0	0	8	2	1	0	1	1	21	19	31	0	15
AT3G28580	574	384	104	75	337	517	1908	2270	978	47	54	52	201	190	196	82	37
AT3G28600	157	101	19	14	21	0	478	401	165	101	71	128	28	28	38	12	7
AT3G28680	181	294	30	47	44	16	47	83	72	7	9	31	54	48	139	0	1
AT3G28705	787	494	151	145	83	61	35	74	36	6	31	7	202	137	378	16	8
AT3G28710	1878	649	40	74	625	1369	854	1093	477	80	152	307	115	96	148	283	126
AT3G28715	955	481	35	69	269	448	372	679	199	52	66	68	82	98	68	275	93
AT3G28720	458	624	100	121	471	621	612	518	268	80	65	301	206	168	251	564	245
AT3G28740	255	223	56	52	1	0	50	103	23	10	27	63	53	61	173	14	20
AT3G28750	827	369	68	147	117	307	535	1076	279	31	31	65	53	103	133	75	64
AT3G28770	842	696	157	128	117	85	300	285	137	61	78	79	284	276	532	144	82
AT3G28780	100	58	67	39	54	145	8	1	4	7	22	2	65	11	174	0	8
AT3G28800	125	168	21	21	0	0	44	70	7	0	0	16	22	18	58	0	6
AT3G28820	81	46	16	6	30	23	56	67	0	71	13	20	27	19	55	2	3
AT3G28830	260	297	91	81	126	22	869	1005	267	14	25	37	135	70	212	11	26
AT3G28840	360	144	23	45	32	5	26	116	59	25	36	121	56	58	112	99	42
AT3G28850	351	210	126	188	180	124	299	373	125	76	103	128	80	115	118	84	56
AT3G28855	67	88	7	19	0	0	17	10	2	12	4	2	22	11	28	0	5
AT3G28860	2185	1168	158	216	334	445	871	820	629	168	167	145	409	309	981	530	319
AT3G28865	759	1045	98	105	43	202	191	370	68	27	13	23	227	268	416	12	53
AT3G28900	645	244	26	63	493	730	618	709	349	47	37	115	125	132	127	268	102
AT3G28910	264	271	84	85	3	46	135	112	69	27	39	30	76	68	86	7	5
AT3G28925	81	73	16	25	0	0	113	61	25	2	8	0	35	57	74	1	11
AT3G28930	315	172	69	131	172	294	561	1110	286	137	115	304	63	76	139	65	25
AT3G28940	1647	936	499	788	1874	2800	4677	6493	1744	805	814	2029	242	366	393	447	243
AT3G28950	429	425	34	41	255	422	420	409	255	64	47	58	101	109	164	30	37
AT3G28955	34	79	2	11	0	0	0	5	9	1	0	0	20	26	32	15	4
AT3G28970	506	198	32	68	394	343	224	427	98	51	63	82	104	142	210	226	168
AT3G28980	128	40	2	53	20	10	254	125	74	5	11	33	63	36	52	2	1
AT3G29000	394	234	210	366	358	477	971	2032	576	98	78	145	193	266	205	101	47
AT3G29020	32	39	32	27	13	58	63	222	65	0	4	6	22	10	23	17	13
AT3G29030	282	344	152	219	10	36	44	82	22	25	20	17	46	37	79	65	71
AT3G29035	164	95	22	39	21	12	42	28	45	2	9	16	64	67	137	37	9
AT3G29040	13	49	20	12	0	0	4	1	0	5	4	0	28	11	34	0	0
AT3G29050	185	185	27	10	2	0	72	44	4	3	0	0	28	51	67	0	6
AT3G29075	1957	978	451	835	1589	2042	3848	4000	1542	493	411	815	293	398	399	1364	660
AT3G29130	2180	938	238	333	1309	1890	3079	4450	1334	297	204	464	668	842	883	1942	984
AT3G29140	286	181	23	35	153	196	495	666	199	13	14	44	57	88	81	219	109
AT3G29170	630	177	45	71	298	418	287	443	156	104	81	92	105	112	219	242	126
AT3G29175	79	175	42	58	1	1	31	3	0	7	24	3	95	83	188	3	8
AT3G29180	786	387	48	105	774	837	702	1244	261	88	97	130	167	194	216	333	169
AT3G29190	78	157	36	93	41	77	31	77	5	13	22	24	88	68	123	7	15
AT3G29200	1140	902	99	196	1472	2255	1049	1361	410	144	193	299	273	328	467	2118	1038
AT3G29210	23	36	6	18	4	1	4	4	2	7	2	1	16	14	28	0	0
AT3G29220	153	37	7	4	0	0	0	0	0	0	5	0	15	19	43	1	12
AT3G29240	1003	530	30	87	1314	2321	1531	2031	526	89	104	170	167	234	201	562	214
AT3G29252	44	49	23	13	4	0	12	1	9	4	5	12	31	25	37	0	2
AT3G29255	550	517	29	70	92	93	302	472	64	27	18	11	169	147	358	97	34
AT3G29260	423	240	22	26	101	56	98	134	46	2	28	21	98	70	209	1	9
AT3G29310	775	609	88	113	395	415	706	1069	374	55	60	40	172	185	287	292	130
AT3G29340	35	117	31	8	36	0	0	0	1	8	0	3	28	20	21	0	0
AT3G29360	8400	4044	147	323	3236	5612	3984	5705	1431	740	904	2017	183	263	315	1776	943
AT3G29375	480	396	105	56	146	156	34	156	49	48	9	34	147	178	318	85	13
AT3G29380	205	123	21	52	33	114	65	46	8	9	9	48	71	29	128	2	1
AT3G29390	1673	706	263	304	1729	3326	1704	2565	869	153	241	510	615	612	820	968	426
AT3G29410	83	107	54	10	0	1	16	78	18	15	0	2	50	87	111	0	7
AT3G29430	109	15	45	25	0	45	0	0	0	5	0	0	50	27	90	0	0
AT3G29450	174	102	13	33	0	0	19	3	6	7	11	3	75	51	137	12	5
AT3G29460	166	89	16	39	6	0	31	0	6	1	22	1	70	43	147	0	0
AT3G29470	103	63	7	5	3	0	0	0	3	1	4	0	23	14	52	0	1
AT3G29480	934	450	30	63	152	54	336	271	369	23	24	18	144	192	545	11	27
AT3G29510	81	37	9	12	0	1	44	37	18	1	7	1	49	22	47	4	1
AT3G29575	136	39	21	12	75	95	282	525	143	11	28	59	69	47	89	120	82
AT3G29580	137	78	62	18	4	1	11	73	33	3	8	17	43	74	132	5	0
AT3G29610	9	73	9	12	2	9	0	0	0	3	4	1	12	9	15	7	2
AT3G29618	80	7	18	12	0	0	5	0	0	2	13	0	21	21	38	1	2
AT3G29630	236	262	10	31	189	450	161	157	49	16	13	36	88	90	142	108	62
AT3G29639	216	229	24	40	19	9	62	30	6	1	4	8	43	47	67	4	4
AT3G29640	34	29	18	5	5	0	1	0	0	0	0	1	4	8	24	0	0
AT3G29647	34	48	12	16	6	13	6	14	6	2	8	0	21	37	44	1	2
AT3G29695	82	88	20	3	0	0	15	24	0	2	5	1	33	24	29	0	5
AT3G29710	283	240	47	35	84	247	88	159	84	12	10	22	87	80	174	10	12
AT3G29739	64	50	48	55	69	1	42	1	24	0	5	0	34	25	55	0	0
AT3G29760	531	301	49	57	432	341	206	470	120	33	18	68	152	187	196	309	195
AT3G29767	228	44	12	49	13	0	9	0	5	4	1	16	127	83	201	0	18
AT3G29770	387	269	28	29	253	355	219	474	93	16	17	58	140	126	220	203	83
AT3G29776	641	764	38	121	81	299	238	158	87	52	24	7	195	176	390	34	6
AT3G29779	156	81	11	18	17	44	27	55	43	2	3	0	31	44	61	0	0
AT3G29782	40	47	38	29	4	0	30	92	43	10	3	18	35	45	45	2	4
AT3G29783	157	61	12	43	41	81	87	248	82	6	20	16	81	84	116	9	5
AT3G29787	74	32	18	32	0	2	11	1	9	1	3	0	10	26	76	5	5
AT3G29788	72	17	16	15	1	2	12	9	0	8	6	15	50	36	75	0	1
AT3G29791	58	76	5	31	55	110	8	36	3	0	9	21	17	28	86	0	0
AT3G29792	361	293	74	51	85	73	96	206	156	2	7	8	87	100	168	0	6
AT3G29800	305	229	31	64	64	166	63	90	55	5	14	0	86	122	268	0	6
AT3G29820	125	77	14	21	2	0	0	1	1	4	4	8	36	71	78	0	3
AT3G29970	72	60	14	12	0	3	24	6	35	0	2	1	26	25	35	1	1
AT3G30110	98	7	9	2	0	0	28	52	17	4	6	3	34	37	38	10	1
AT3G30122	375	131	18	78	469	893	769	891	283	40	16	133	213	277	365	59	26
AT3G30145	226	367	38	14	16	0	97	67	33	26	22	31	94	119	202	28	22
AT3G30147	133	191	5	3	36	40	145	88	52	3	0	0	28	28	56	0	0
AT3G30160	74	34	27	18	2	12	0	1	0	0	10	0	28	50	60	0	0
AT3G30170	360	298	20	155	14	0	4	80	6	33	25	57	191	102	250	0	11
AT3G30180	557	372	13	48	82	57	102	135	91	14	57	50	97	140	209	99	77
AT3G30187	15	62	4	9	0	0	0	0	0	0	3	3	9	11	13	0	0
AT3G30200	382	274	49	67	1	0	18	10	20	16	31	12	83	111	179	29	17
AT3G30211	924	318	52	29	24	0	189	76	93	9	66	35	111	152	259	1	14
AT3G30212	117	50	13	12	0	0	9	13	12	0	31	19	51	37	90	20	6
AT3G30260	426	320	49	99	57	7	139	148	33	17	11	13	107	115	227	10	22
AT3G30290	80	20	28	13	4	5	54	29	1	13	25	17	24	29	58	0	5
AT3G30330	280	198	36	72	48	97	48	122	41	9	20	22	86	96	203	10	14
AT3G30335	123	180	12	47	0	1	14	1	0	6	8	4	42	63	110	0	14
AT3G30350	280	206	36	33	12	71	57	69	48	0	7	0	53	74	110	0	8
AT3G30380	493	204	153	104	366	153	341	499	229	77	82	105	140	120	202	356	174
AT3G30390	2823	1397	108	155	1423	1603	1169	2245	529	270	273	556	124	204	271	616	331
AT3G30405	399	150	69	33	55	8	68	73	39	12	12	55	128	62	100	1	6
AT3G30410	75	108	54	21	25	0	24	3	0	2	18	7	66	62	122	0	0
AT3G30413	436	163	29	65	109	139	327	248	185	12	41	13	133	114	161	12	6
AT3G30415	130	145	29	50	20	0	13	3	47	1	0	0	44	35	63	0	0
AT3G30416	240	213	98	76	0	35	8	4	0	21	9	19	120	67	168	3	3
AT3G30420	39	16	19	43	0	0	13	11	19	0	15	1	25	29	50	0	0
AT3G30436	147	143	56	26	2	28	22	82	16	10	9	3	89	49	153	1	15
AT3G30450	33	68	19	29	0	4	9	0	3	0	5	12	21	31	48	0	1
AT3G30465	261	443	23	82	99	2	56	38	65	7	10	0	72	64	173	0	2
AT3G30570	807	717	86	92	21	188	193	240	150	5	60	55	140	176	306	39	13
AT3G30580	18	27	15	4	82	68	93	318	106	4	3	16	12	10	28	35	5
AT3G30630	157	137	28	18	1	31	2	22	12	3	2	5	55	49	91	0	4
AT3G30640	190	133	70	96	0	0	1	21	0	3	17	87	61	66	104	0	19
AT3G30655	233	84	6	8	0	0	4	71	65	3	8	2	48	44	94	0	4
AT3G30660	32	55	3	14	0	0	21	31	15	4	1	0	23	34	56	5	3
AT3G30680	63	49	5	5	0	0	9	4	2	1	5	1	33	19	25	8	0
AT3G30685	221	297	17	28	6	45	41	50	69	6	4	1	42	71	153	0	3
AT3G30695	650	590	50	92	93	328	437	349	191	33	37	27	235	218	441	41	21
AT3G30703	178	136	12	24	0	0	110	149	25	4	7	26	60	65	158	0	4
AT3G30708	163	189	35	62	22	137	67	67	28	12	18	9	71	63	234	1	8
AT3G30711	326	161	8	9	0	29	41	1	25	4	5	4	66	92	184	40	25
AT3G30716	87	103	29	63	111	144	241	71	178	6	9	0	85	76	145	0	5
AT3G30717	223	74	47	24	11	0	29	1	9	0	16	4	49	22	70	0	1
AT3G30720	293	108	64	87	413	460	265	331	93	34	14	22	46	41	78	69	73
AT3G30721	194	234	36	34	35	1	57	73	8	12	20	24	92	79	175	4	7
AT3G30725	17	6	6	4	0	0	0	0	0	0	2	0	13	21	22	0	0
AT3G30727	65	202	19	56	0	2	11	222	2	1	5	11	30	79	84	0	8
AT3G30743	179	99	38	58	135	11	11	4	0	11	33	9	93	126	103	4	1
AT3G30745	291	86	10	36	69	76	64	60	29	3	12	7	83	80	109	13	6
AT3G30746	150	229	64	24	9	205	41	20	2	5	28	4	88	57	132	0	3
AT3G30749	871	697	112	196	389	207	607	549	243	24	93	63	331	296	899	29	31
AT3G30750	59	55	11	4	0	2	5	28	4	0	1	0	17	11	21	0	0
AT3G30764	214	186	69	61	13	23	74	155	19	0	9	2	58	58	140	25	8
AT3G30770	171	31	38	38	15	8	37	45	14	4	14	4	65	48	122	31	22
AT3G30775	3101	1305	345	430	1026	3400	834	1039	408	374	305	803	497	602	585	4143	2921
AT3G30802	559	294	24	44	14	1	161	91	159	1	35	2	101	82	366	3	11
AT3G30805	76	69	11	38	0	0	0	0	0	0	7	0	16	4	27	0	0
AT3G30810	945	1241	104	126	399	467	383	572	341	38	63	69	298	254	722	21	23
AT3G30811	608	503	62	127	135	5	232	219	80	11	25	11	162	111	305	9	4
AT3G30814	272	140	52	81	51	262	72	243	43	8	18	5	71	28	123	11	0
AT3G30821	671	421	33	37	130	123	461	745	101	4	65	66	96	98	233	0	7
AT3G30825	116	54	68	17	0	0	7	111	22	3	17	8	68	81	82	22	1
AT3G30831	327	320	62	44	73	51	155	267	92	18	15	20	126	90	140	18	2
AT3G30832	154	145	3	38	0	0	39	37	9	3	7	16	52	47	95	0	3
AT3G30833	147	59	42	36	0	0	13	0	1	0	1	0	55	29	66	0	16
AT3G30846	326	294	22	23	73	10	62	97	28	3	8	11	70	55	184	0	10
AT3G30852	52	128	46	41	0	0	0	0	0	0	4	0	23	50	71	0	0
AT3G31312	55	50	25	40	0	0	0	22	0	6	2	0	41	50	81	0	8
AT3G31317	176	147	20	88	9	21	35	25	5	25	33	59	86	91	137	6	24
AT3G31340	286	364	22	91	43	223	259	636	292	12	41	5	140	124	254	8	9
AT3G31356	198	83	67	90	24	31	0	59	33	1	13	3	91	100	164	38	7
AT3G31360	15	63	34	4	0	0	0	0	0	1	11	16	37	19	25	0	8
AT3G31365	96	148	71	50	39	1	0	1	5	2	11	23	77	97	104	0	13
AT3G31377	0	2	14	28	0	0	0	0	0	0	0	0	3	2	8	0	0
AT3G31390	379	264	62	86	266	141	532	521	229	15	19	37	91	76	250	1	18
AT3G31395	117	87	28	23	61	27	104	5	34	7	26	43	41	29	54	0	0
AT3G31422	30	49	33	9	0	1	0	18	14	1	5	7	21	5	33	0	0
AT3G31425	166	107	23	22	1	0	12	86	0	0	4	1	22	45	59	57	1
AT3G31440	167	83	60	23	12	15	75	1	16	8	17	27	35	35	67	2	3
AT3G31470	0	43	35	15	0	0	0	1	0	9	1	0	5	8	18	2	2
AT3G31490	106	50	14	29	10	1	16	38	7	3	6	1	43	23	62	3	7
AT3G31510	19	43	13	48	0	0	0	0	0	1	12	0	40	39	34	1	6
AT3G31530	256	337	87	95	80	80	189	39	207	13	22	22	130	120	243	28	5
AT3G31540	30	23	6	22	15	1	1	0	0	0	22	28	54	37	184	3	1
AT3G31550	46	65	25	12	0	5	0	0	2	1	4	0	22	10	50	9	2
AT3G31630	645	532	31	80	279	227	337	494	295	7	27	22	128	134	380	11	10
AT3G31720	235	256	22	120	97	179	16	99	68	9	8	28	94	119	193	0	7
AT3G31810	138	64	38	37	0	0	62	64	44	10	8	2	24	32	58	0	3
AT3G31900	31	53	23	4	0	0	4	0	0	6	3	2	17	56	48	6	1
AT3G31905	164	82	20	33	4	0	49	4	13	2	4	3	69	29	133	0	14
AT3G31915	208	222	29	27	83	92	45	129	8	0	4	5	23	54	110	0	3
AT3G31925	45	36	5	24	17	11	4	0	4	0	0	1	28	12	73	0	0
AT3G31930	215	151	9	38	43	51	20	88	0	6	1	0	28	22	64	0	0
AT3G31935	308	347	57	134	20	79	136	160	89	1	22	22	126	172	339	128	10
AT3G31970	447	531	51	78	119	58	145	261	133	5	47	17	145	124	454	26	21
AT3G31980	435	418	31	78	131	40	186	240	122	1	4	16	100	90	199	67	7
AT3G31990	372	235	32	85	26	6	75	50	19	4	8	4	55	46	145	12	5
AT3G32000	124	133	52	38	63	161	141	51	42	3	7	9	73	49	110	13	3
AT3G32021	44	144	109	35	0	0	25	0	15	5	17	0	68	54	123	16	7
AT3G32023	48	52	23	21	0	1	2	36	14	3	12	15	34	38	40	0	0
AT3G32026	29	101	21	31	0	0	19	14	0	5	11	6	41	44	67	19	5
AT3G32028	62	116	30	20	7	0	39	14	5	0	7	20	31	45	59	0	1
AT3G32029	34	12	18	8	0	0	0	0	3	0	5	18	24	18	8	1	1
AT3G32030	171	64	21	97	20	1	73	13	4	0	3	1	62	35	103	0	3
AT3G32033	39	61	18	59	10	2	93	62	31	0	11	26	29	54	93	3	3
AT3G32047	390	391	31	56	79	102	143	245	59	13	37	25	116	93	242	0	14
AT3G32050	18	25	13	23	7	0	5	0	0	4	6	2	28	33	36	0	0
AT3G32091	369	495	50	94	19	24	123	32	53	15	11	13	150	116	203	2	16
AT3G32092	337	410	10	79	28	210	65	103	72	25	26	8	137	196	260	0	4
AT3G32093	13	46	4	52	0	0	15	0	3	1	2	5	31	29	60	0	6
AT3G32110	640	505	63	97	122	219	508	277	251	24	52	43	161	192	499	17	9
AT3G32112	77	46	26	70	0	0	1	112	6	7	20	3	66	30	50	0	0
AT3G32118	77	108	60	79	76	160	136	220	108	11	7	11	92	73	214	2	21
AT3G32164	377	325	27	106	114	3	154	54	226	10	26	24	182	122	261	0	2
AT3G32195	133	256	39	47	30	0	0	2	5	12	32	35	88	46	224	1	1
AT3G32200	58	82	4	16	18	0	2	4	4	3	8	9	29	18	56	0	0
AT3G32205	58	67	41	12	0	0	14	21	12	1	9	0	49	17	57	0	2
AT3G32250	113	51	6	10	6	0	1	3	0	0	11	2	28	23	36	1	2
AT3G32260	63	71	6	24	0	0	15	48	2	2	4	0	36	53	84	0	1
AT3G32270	18	72	14	8	0	0	0	0	4	2	0	0	20	26	59	0	0
AT3G32280	68	69	58	76	32	0	2	2	0	8	23	3	69	36	115	1	15
AT3G32295	188	110	5	105	29	1	6	17	14	5	16	2	79	65	180	9	8
AT3G32320	73	102	33	26	0	0	36	0	3	11	4	0	35	20	62	0	1
AT3G32360	965	1079	68	210	38	108	296	331	316	13	51	41	240	206	522	12	18
AT3G32377	70	72	18	47	1	0	0	0	1	6	11	3	45	33	112	0	3
AT3G32385	289	237	25	60	15	0	5	9	11	11	9	23	106	77	141	6	11
AT3G32393	153	217	33	54	46	31	86	111	61	12	30	6	61	50	79	5	4
AT3G32400	276	194	43	41	0	35	104	189	63	8	21	0	64	59	176	2	3
AT3G32415	60	63	28	30	1	2	6	9	10	3	13	0	26	23	53	10	4
AT3G32435	112	54	7	6	0	0	0	0	0	3	8	0	13	14	32	0	1
AT3G32445	103	98	15	8	0	0	1	0	1	6	12	4	30	11	62	0	5
AT3G32677	33	58	23	5	0	1	0	5	15	1	0	0	27	35	39	2	0
AT3G32899	801	526	56	139	56	337	213	64	116	18	55	16	223	212	470	34	19
AT3G32901	11	17	7	3	0	0	0	0	0	1	3	0	21	9	17	0	0
AT3G32912	70	75	11	31	4	24	27	8	4	1	1	1	17	19	32	4	2
AT3G32914	557	399	42	68	73	81	52	78	2	13	12	7	193	126	147	107	34
AT3G32920	192	81	32	53	10	31	31	68	8	6	13	29	87	59	145	17	14
AT3G32930	410	275	44	43	557	390	345	469	174	37	35	52	61	107	161	53	49
AT3G32940	708	462	169	118	669	1261	564	1348	500	57	58	144	203	153	455	361	198
AT3G32964	384	141	31	82	7	0	51	37	11	21	41	3	123	99	203	46	16
AT3G32990	186	87	9	28	2	8	0	5	0	12	15	16	64	77	111	0	12
AT3G33006	219	237	16	38	69	31	84	119	79	1	8	9	57	44	94	0	6
AT3G33008	87	62	10	9	10	33	30	74	24	0	3	0	35	27	55	0	3
AT3G33069	47	104	29	11	0	0	18	27	0	13	3	9	27	20	117	0	1
AT3G33070	63	253	20	55	148	21	150	201	48	17	18	0	107	73	109	0	0
AT3G33083	28	19	37	25	0	0	3	2	2	0	0	0	68	25	85	0	8
AT3G33100	64	53	42	36	7	1	22	41	31	1	0	31	38	24	29	2	0
AT3G33103	62	87	44	20	20	0	3	12	0	2	7	0	24	22	80	0	1
AT3G33109	262	85	44	89	24	86	85	65	29	6	23	0	96	114	216	0	6
AT3G33127	73	31	30	27	0	1	46	57	29	4	34	4	66	76	130	6	3
AT3G33130	190	204	39	56	0	0	82	104	14	19	17	3	62	67	116	0	4
AT3G33131	18	17	8	16	8	4	15	50	8	0	0	1	8	11	25	0	0
AT3G33133	135	150	68	58	45	72	76	289	93	3	14	1	58	67	152	0	1
AT3G33139	145	48	58	23	0	7	8	0	0	17	12	11	39	30	85	0	3
AT3G33154	51	102	19	17	17	1	1	0	0	9	1	32	19	40	68	0	4
AT3G33160	99	104	7	5	0	0	5	0	26	0	0	0	15	17	28	0	0
AT3G33163	307	240	7	10	1	0	68	3	64	7	0	19	33	43	133	16	4
AT3G33169	142	137	66	36	24	39	32	1	7	0	11	5	43	21	49	18	6
AT3G33178	125	96	87	100	1	255	77	169	58	6	24	18	151	79	200	3	6
AT3G33181	56	59	26	6	0	0	63	2	0	0	2	0	32	35	28	0	0
AT3G33193	207	132	49	45	27	37	11	0	1	13	9	29	92	80	138	16	6
AT3G33201	286	255	32	81	58	363	160	278	71	7	35	38	122	119	231	9	10
AT3G33235	149	72	14	3	0	0	0	5	0	2	20	0	23	48	39	0	8
AT3G33293	106	60	9	6	0	0	8	0	0	1	2	0	13	6	20	0	0
AT3G33520	451	367	45	60	507	587	508	899	237	44	29	89	132	140	234	254	87
AT3G33528	22	18	19	23	5	5	29	41	2	1	4	2	15	26	40	2	3
AT3G33530	1391	896	188	317	1449	2191	1360	1866	471	82	133	220	455	510	755	1041	588
AT3G33585	73	24	31	22	1	0	5	4	6	6	26	2	34	64	70	0	0
AT3G33595	101	276	12	90	32	94	68	37	20	10	25	53	93	83	221	0	8
AT3G36659	176	57	18	13	12	27	62	30	9	0	0	0	41	39	77	3	10
AT3G37820	72	22	15	14	7	0	0	1	0	1	5	0	34	19	39	0	2
AT3G38525	77	77	24	16	2	0	0	0	3	10	0	13	75	53	108	21	0
AT3G41762	516	362	291	432	160	255	276	406	153	124	70	95	428	274	362	29	23
AT3G41768	40357	17303	5529	9583	11849	11186	13086	11825	5188	15797	7195	11995	13075	12722	7071	22044	9441
AT3G42047	14	21	14	11	2	0	0	6	1	3	6	0	25	12	20	2	1
AT3G42050	2198	918	83	170	1112	1601	1341	1295	634	179	173	468	200	202	292	429	298
AT3G42052	283	281	87	100	499	1069	683	949	267	30	59	90	166	191	283	422	189
AT3G42054	69	53	8	10	0	0	3	0	2	1	0	0	9	13	16	0	0
AT3G42057	688	751	64	109	136	636	491	592	106	9	37	9	169	155	397	13	24
AT3G42060	589	577	47	100	127	56	192	277	44	13	28	20	249	189	466	5	16
AT3G42086	193	26	41	98	0	0	0	15	0	1	12	12	69	115	143	0	4
AT3G42100	535	536	96	170	36	76	89	207	9	15	42	40	132	161	340	89	51
AT3G42110	107	56	24	58	1	5	34	112	0	2	1	0	60	42	55	1	2
AT3G42140	208	70	18	19	0	0	19	6	0	5	2	0	47	50	85	0	3
AT3G42155	86	106	21	12	1	0	21	60	10	2	2	13	21	19	86	0	0
AT3G42160	274	330	41	39	6	28	59	124	104	7	9	9	90	44	168	14	5
AT3G42174	340	177	31	85	72	370	170	154	169	5	18	24	98	108	177	0	7
AT3G42178	224	300	30	67	67	137	189	259	106	12	7	6	110	86	179	4	15
AT3G42190	475	299	22	77	14	149	79	292	151	10	47	13	141	128	208	0	5
AT3G42203	107	20	30	27	0	0	0	51	0	5	6	16	37	51	94	33	4
AT3G42206	16	23	4	31	0	0	0	0	0	4	1	0	5	25	24	0	4
AT3G42220	87	69	26	30	29	18	1	1	0	0	0	0	33	28	25	0	8
AT3G42230	19	11	10	43	0	0	1	21	0	9	5	0	81	42	95	0	0
AT3G42236	50	64	16	14	7	0	0	0	0	0	2	0	34	18	53	0	5
AT3G42240	11	38	1	9	58	0	0	0	0	1	2	1	24	18	46	0	0
AT3G42245	10	94	32	23	0	0	1	18	0	1	6	0	30	12	63	0	0
AT3G42252	125	194	31	59	97	36	70	15	29	4	19	8	87	77	243	10	5
AT3G42280	185	84	35	13	0	0	46	1	24	1	2	5	18	41	106	29	1
AT3G42290	478	359	104	63	32	67	74	52	169	7	25	8	144	125	400	1	13
AT3G42310	65	76	14	5	0	0	21	2	10	2	4	0	25	32	69	1	11
AT3G42313	651	551	47	148	153	375	224	260	344	12	47	32	201	157	535	2	22
AT3G42360	216	79	9	38	11	2	60	11	0	2	18	35	58	55	99	0	0
AT3G42383	255	192	21	69	48	322	119	68	35	13	21	16	108	101	155	14	6
AT3G42386	50	186	65	61	2	73	94	88	87	29	6	7	129	62	136	0	1
AT3G42400	68	34	26	7	0	0	0	0	0	14	7	0	21	15	32	0	0
AT3G42420	201	95	32	38	72	62	108	1	55	2	14	0	94	77	184	0	0
AT3G42430	55	45	21	13	0	0	22	19	0	9	7	7	35	25	60	5	0
AT3G42431	808	504	66	132	70	350	97	159	246	18	62	53	195	162	362	1	6
AT3G42432	21	23	0	1	0	0	0	0	0	1	1	2	7	17	30	1	0
AT3G42433	10	24	11	5	0	0	0	0	0	1	5	16	18	26	25	0	1
AT3G42436	3	16	38	18	8	0	0	0	0	11	4	0	24	26	39	0	0
AT3G42438	275	305	45	54	10	0	1	3	2	4	11	25	54	73	118	13	6
AT3G42440	22	60	15	3	0	0	0	2	0	1	0	10	12	11	23	2	0
AT3G42472	51	15	0	10	0	0	0	0	1	0	4	2	15	18	52	0	0
AT3G42535	299	164	36	37	8	0	23	168	7	1	9	23	75	76	145	5	10
AT3G42540	224	223	9	21	35	254	121	157	37	7	4	12	84	62	100	8	3
AT3G42545	666	433	33	252	108	490	316	194	149	22	19	42	223	203	317	38	14
AT3G42550	44	67	58	28	0	0	0	0	6	0	14	9	41	46	73	0	10
AT3G42580	754	656	62	157	213	723	345	249	118	31	34	13	231	169	395	24	14
AT3G42622	302	234	72	74	46	0	60	31	56	20	50	29	170	128	282	36	15
AT3G42626	229	175	7	55	18	37	25	6	8	5	15	16	57	53	101	0	2
AT3G42630	90	44	48	92	150	131	351	362	113	54	47	52	53	65	65	124	48
AT3G42640	352	96	51	113	538	1014	743	705	554	70	67	81	120	111	150	193	92
AT3G42656	106	78	33	21	0	0	27	88	0	0	2	0	32	18	36	0	8
AT3G42670	1735	910	45	117	110	316	665	542	117	19	42	59	206	217	355	52	18
AT3G42710	73	98	3	16	0	0	6	50	44	12	9	0	30	26	32	0	0
AT3G42718	284	320	39	61	27	37	6	2	9	21	1	0	48	54	106	0	1
AT3G42719	70	14	5	11	0	0	0	8	7	2	1	2	18	11	33	2	0
AT3G42723	87	114	13	28	0	0	38	0	4	10	3	5	66	17	62	0	0
AT3G42727	130	156	54	70	9	1	13	28	42	19	31	4	173	129	212	40	0
AT3G42770	259	113	14	40	0	0	15	25	18	1	34	31	42	54	121	8	0
AT3G42790	809	278	73	100	851	1035	661	1096	398	111	119	187	116	176	251	530	209
AT3G42791	242	42	19	78	0	0	9	76	10	0	10	0	71	44	69	0	7
AT3G42806	635	391	94	185	874	1054	707	900	306	100	128	193	284	323	418	663	292
AT3G42830	57	41	5	30	0	0	12	0	0	0	2	0	12	17	33	1	0
AT3G42850	388	128	32	87	37	16	67	87	37	21	7	4	120	154	172	33	37
AT3G42880	38	49	49	67	1	0	2	51	0	0	2	1	29	30	44	3	0
AT3G42913	96	16	0	73	36	0	1	0	0	2	5	1	32	41	65	0	1
AT3G42930	16	127	9	14	31	68	6	14	15	0	1	3	35	32	53	0	2
AT3G42950	2139	1042	88	97	1477	2292	632	789	265	147	196	291	152	206	231	1758	889
AT3G42960	99	39	14	45	4	1	42	61	35	3	12	9	63	35	136	4	32
AT3G42980	109	45	25	17	4	0	9	34	0	14	4	11	45	47	75	0	5
AT3G42990	104	11	6	13	0	0	0	1	0	0	4	18	9	8	9	0	0
AT3G42993	190	197	63	50	101	93	74	51	22	8	19	82	138	91	199	0	7
AT3G42996	101	90	17	23	48	292	92	182	66	3	8	25	63	40	121	1	1
AT3G43000	44	105	18	47	25	1	32	42	65	15	16	59	98	85	114	0	0
AT3G43040	43	38	4	9	0	0	0	1	0	0	2	0	12	11	22	0	1
AT3G43050	286	203	28	37	2	5	81	1	20	6	27	18	98	93	221	1	32
AT3G43070	103	72	17	15	5	8	9	1	16	6	3	3	24	14	38	0	0
AT3G43080	81	243	20	26	12	0	42	35	24	6	7	6	50	59	98	39	10
AT3G43083	94	126	22	14	0	0	9	1	17	9	27	1	36	44	71	4	7
AT3G43090	32	55	7	32	6	0	4	5	0	4	5	1	50	50	41	0	0
AT3G43110	200	50	20	53	0	0	2	1	15	2	10	0	43	40	143	1	17
AT3G43123	36	33	13	17	0	0	5	8	0	0	0	0	11	14	35	0	0
AT3G43130	78	281	25	49	12	79	45	42	28	16	18	6	59	92	214	1	9
AT3G43140	12	13	10	16	4	10	3	0	1	0	0	0	14	14	39	0	0
AT3G43141	168	149	31	45	0	61	41	0	7	8	17	12	74	111	174	0	0
AT3G43142	2	48	45	55	0	3	15	10	0	0	0	0	29	21	36	0	0
AT3G43148	180	71	30	60	5	0	98	8	43	6	13	1	107	90	151	68	7
AT3G43151	33	17	3	12	8	62	10	11	11	0	0	0	19	10	32	0	0
AT3G43152	221	95	3	42	104	168	160	134	51	4	9	5	64	40	158	0	3
AT3G43156	224	56	18	29	2	2	14	23	17	6	2	0	24	14	59	0	1
AT3G43160	128	75	24	42	77	93	100	73	18	11	17	0	60	45	129	0	0
AT3G43220	892	593	78	103	505	1023	481	653	361	76	141	170	267	277	462	390	207
AT3G43240	699	449	60	101	235	317	407	988	322	44	91	124	239	267	354	81	68
AT3G43250	256	142	21	32	66	68	545	788	306	150	166	370	115	117	155	9	15
AT3G43270	929	455	75	102	76	180	302	520	123	27	24	48	181	138	245	8	25
AT3G43300	2143	1372	234	359	1440	1740	1847	2875	1030	235	147	332	567	596	837	2145	1140
AT3G43304	209	143	78	53	24	70	120	35	50	15	7	15	145	112	258	1	6
AT3G43310	620	344	23	49	37	283	263	300	50	14	22	37	112	149	256	0	9
AT3G43315	117	202	22	32	1	0	59	357	54	9	2	0	52	53	82	0	0
AT3G43350	319	214	12	18	38	156	65	75	30	1	13	10	64	49	65	10	0
AT3G43355	94	84	41	85	0	0	25	79	121	8	16	9	83	118	193	1	9
AT3G43357	562	334	71	118	31	212	133	197	19	12	24	16	140	113	196	3	14
AT3G43358	82	88	17	48	0	0	6	45	12	4	21	14	69	60	51	0	0
AT3G43360	74	73	9	18	0	0	16	36	10	3	3	0	18	17	63	24	0
AT3G43400	45	77	34	47	10	52	18	0	1	0	26	26	42	54	70	1	3
AT3G43425	198	437	42	68	67	137	100	109	103	19	22	1	98	108	258	0	3
AT3G43440	532	402	64	39	177	359	203	456	167	23	27	61	104	169	290	15	21
AT3G43442	143	143	26	52	0	0	66	63	0	18	22	17	87	67	174	1	9
AT3G43444	81	138	15	18	0	0	5	1	0	10	31	4	78	44	99	0	0
AT3G43522	6	34	17	19	0	0	24	13	7	0	2	2	14	12	13	1	2
AT3G43523	6	36	15	7	0	0	3	0	0	0	0	0	5	14	17	20	1
AT3G43540	396	181	14	51	510	311	318	495	171	76	52	88	109	193	266	39	32
AT3G43546	1015	811	97	133	32	209	298	236	161	17	30	20	271	202	568	55	21
AT3G43563	264	235	30	33	26	54	71	25	17	1	7	14	56	31	140	0	4
AT3G43566	323	176	128	57	0	0	50	0	0	9	20	31	136	75	131	6	7
AT3G43571	104	108	33	37	1	44	51	185	33	1	4	3	40	23	96	0	2
AT3G43573	155	231	57	30	16	0	31	0	0	14	10	3	79	74	124	5	4
AT3G43580	219	73	44	30	52	40	132	56	12	3	4	13	70	87	150	3	6
AT3G43610	711	263	101	121	140	328	383	732	182	73	66	67	189	218	220	322	169
AT3G43622	87	84	35	34	7	0	47	6	11	5	9	10	88	73	79	0	0
AT3G43625	514	219	42	116	29	19	92	46	3	13	33	56	120	72	180	1	8
AT3G43635	259	164	27	57	5	115	84	183	129	8	21	25	80	52	102	0	0
AT3G43652	600	461	22	49	84	323	132	335	127	8	24	38	106	87	184	34	12
AT3G43680	85	45	10	6	19	0	0	1	5	2	2	3	62	28	59	0	0
AT3G43690	618	252	86	194	444	1082	1667	1863	715	80	33	62	233	332	395	1651	777
AT3G43715	10	42	13	8	0	4	8	43	11	1	1	0	16	14	35	0	0
AT3G43720	468	296	87	114	28	55	147	108	118	38	32	78	98	105	149	44	30
AT3G43723	309	103	94	87	109	5	21	1	8	14	1	17	110	97	93	5	12
AT3G43730	112	346	34	73	0	0	130	73	72	2	17	17	71	70	203	0	5
AT3G43790	380	317	118	188	13	97	267	126	57	35	43	60	170	160	311	12	24
AT3G43810	1570	1030	143	181	478	1375	1155	788	431	166	103	237	188	220	276	664	337
AT3G43830	174	51	11	20	0	0	27	52	0	1	21	7	45	53	83	0	4
AT3G43835	583	385	76	85	15	9	109	31	48	0	4	4	116	121	243	0	4
AT3G43840	195	117	30	31	40	59	94	144	60	1	7	10	65	72	102	7	11
AT3G43860	251	220	38	123	99	155	182	86	207	10	17	18	74	67	126	0	8
AT3G43862	198	148	21	73	36	55	63	42	1	9	19	21	58	71	185	31	8
AT3G43863	631	443	87	87	136	13	233	404	120	12	29	34	215	155	483	44	19
AT3G43864	382	310	26	45	71	69	79	217	65	1	11	13	66	72	188	22	4
AT3G43880	0	16	15	10	0	0	0	1	0	1	3	0	9	13	27	1	0
AT3G43910	67	106	53	29	1	0	0	25	38	0	1	4	46	17	77	0	8
AT3G43920	1606	891	102	140	219	208	221	475	202	18	41	50	290	362	741	131	113
AT3G43970	30	13	31	12	16	11	13	40	9	3	7	13	41	59	60	59	10
AT3G43980	408	194	14	30	277	493	318	413	157	60	30	64	51	41	74	85	22
AT3G43990	475	360	33	45	112	42	160	27	36	6	20	14	138	126	264	13	6
AT3G44010	1416	522	33	41	776	2099	1308	2006	449	138	121	184	159	150	221	173	103
AT3G44042	268	197	18	6	1	0	29	36	10	4	5	1	41	25	139	11	5
AT3G44050	910	862	107	237	223	344	456	1064	178	12	48	64	286	274	512	80	33
AT3G44060	0	91	56	1	0	1	0	0	0	9	0	1	29	11	33	0	1
AT3G44090	135	121	23	4	0	17	4	28	1	0	0	0	20	16	21	0	0
AT3G44110	4608	1901	117	259	2074	2893	5145	6583	2159	387	393	636	356	449	565	284	171
AT3G44190	811	513	200	251	288	895	2560	4205	1196	280	335	564	58	52	91	1020	450
AT3G44200	1167	713	140	202	819	2335	1337	1910	693	35	75	109	281	492	592	1002	473
AT3G44215	783	346	46	81	96	151	65	91	100	2	7	2	155	120	280	30	35
AT3G44220	1048	514	55	52	431	503	463	278	194	23	14	137	73	80	129	537	272
AT3G44240	61	97	4	22	0	26	0	0	0	3	6	0	19	26	86	0	1
AT3G44260	2779	1528	245	386	4726	8713	6271	8114	2898	364	397	832	592	776	728	956	456
AT3G44264	190	143	43	47	58	100	46	0	38	1	1	0	29	25	76	0	2
AT3G44290	113	200	57	51	0	0	1	35	0	8	28	34	49	65	79	1	7
AT3G44300	294	333	40	30	358	418	266	420	99	13	11	5	69	102	190	28	42
AT3G44310	2896	1363	165	250	4244	7102	2845	3498	1316	309	457	787	313	322	625	409	241
AT3G44320	83	57	18	24	1	19	36	27	36	6	33	23	52	66	141	10	14
AT3G44325	137	71	27	36	1	0	23	78	3	1	9	5	110	79	116	1	3
AT3G44326	73	100	38	10	5	0	132	103	10	1	10	1	51	36	70	4	2
AT3G44340	1307	572	153	247	551	1041	515	962	158	77	205	318	362	326	572	562	367
AT3G44350	229	161	330	399	63	90	373	765	265	15	8	28	46	55	77	1	19
AT3G44400	170	159	130	183	171	126	587	884	317	90	77	77	115	150	134	84	41
AT3G44405	29	10	15	12	8	8	8	0	11	0	0	0	12	18	38	0	0
AT3G44430	333	157	66	71	236	524	658	619	264	65	54	112	165	114	168	97	37
AT3G44440	302	282	43	73	206	432	1208	1246	501	26	28	33	109	97	155	106	43
AT3G44470	42	35	20	15	1	0	10	37	0	0	3	1	18	19	30	1	1
AT3G44480	937	561	116	179	647	738	747	924	251	265	93	330	223	323	224	265	102
AT3G44510	536	369	32	107	79	70	145	164	115	15	24	7	130	133	253	84	21
AT3G44560	61	96	92	53	1	5	33	121	35	34	4	58	75	53	69	0	0
AT3G44570	34	16	14	16	0	0	4	1	6	0	0	0	26	9	19	2	4
AT3G44620	688	367	56	107	655	906	630	885	327	59	41	68	92	110	180	119	72
AT3G44630	1087	690	290	495	834	1388	1904	3057	935	370	325	673	196	226	301	811	394
AT3G44640	193	135	26	8	17	20	58	14	15	13	13	13	37	46	164	1	6
AT3G44650	44	63	14	59	20	38	78	72	7	0	1	0	31	23	70	0	3
AT3G44670	289	337	88	189	768	973	792	921	293	155	94	281	213	200	248	83	70
AT3G44690	499	294	55	83	154	407	134	162	184	55	59	87	112	106	188	323	143
AT3G44705	574	600	38	107	20	0	329	138	20	23	48	13	177	192	315	20	14
AT3G44716	220	161	22	19	115	200	542	663	208	15	33	32	109	72	128	132	68
AT3G44720	2805	1247	117	202	3028	3306	3385	4168	1138	266	252	715	559	776	783	798	467
AT3G44730	1650	1172	153	190	973	1594	1994	2966	1120	70	115	241	461	573	665	3233	1702
AT3G44735	346	263	35	87	57	95	270	245	88	45	51	82	71	111	97	101	53
AT3G44740	167	164	40	54	270	448	218	584	238	19	24	13	65	106	104	122	38
AT3G44763	66	57	10	20	2	0	10	14	17	5	5	2	22	32	47	4	2
AT3G44765	264	130	24	35	118	94	419	635	222	4	7	6	110	99	153	348	156
AT3G44766	13	30	8	4	0	0	0	0	0	5	0	1	10	20	21	2	1
AT3G44769	340	225	23	25	51	124	765	897	294	4	5	3	61	61	87	1225	561
AT3G44770	285	321	53	73	140	254	609	711	268	17	30	4	151	112	206	332	131
AT3G44780	328	388	44	49	11	125	219	98	55	2	14	37	65	56	194	6	6
AT3G44790	85	136	22	44	0	21	0	1	0	7	1	3	77	29	99	0	5
AT3G44793	12	62	1	5	0	1	0	0	0	1	0	0	22	11	19	0	2
AT3G44796	625	590	20	94	196	150	419	293	170	19	36	50	197	199	585	7	18
AT3G44810	133	27	24	1	0	0	0	0	0	0	0	0	31	38	14	0	0
AT3G44820	574	454	51	59	231	407	274	323	110	45	45	69	164	215	203	71	42
AT3G44860	119	55	48	75	51	59	169	559	55	96	106	330	54	26	101	2	2
AT3G44880	265	186	67	51	187	346	175	222	54	25	49	72	103	71	115	181	72
AT3G45010	2491	1209	189	248	1235	2316	934	1692	405	160	240	547	273	359	377	3301	1838
AT3G45030	566	444	24	22	767	1347	916	1882	509	94	97	206	105	135	131	241	116
AT3G45040	258	314	48	115	227	303	725	1123	222	233	227	498	80	137	116	399	133
AT3G45060	345	169	24	70	196	519	524	381	206	14	25	48	115	102	159	63	32
AT3G45090	1121	809	99	146	488	588	962	1753	411	76	105	161	277	250	423	411	161
AT3G45095	1043	583	54	131	574	801	955	1294	433	31	28	78	363	501	442	182	107
AT3G45160	4306	1978	117	178	4457	6477	5437	8399	2421	346	353	713	289	413	442	3261	1564
AT3G45170	164	100	11	18	19	0	0	2	1	6	9	16	23	45	50	6	1
AT3G45190	1265	634	110	194	913	1575	895	1385	427	178	110	322	321	354	479	368	229
AT3G45200	0	48	19	12	0	0	0	1	0	0	1	0	7	12	16	4	11
AT3G45210	517	350	39	46	627	930	434	816	199	52	29	66	258	260	310	298	150
AT3G45240	688	620	105	131	297	431	353	335	80	113	77	114	219	220	359	347	178
AT3G45253	797	732	69	109	120	170	178	340	194	13	27	12	181	132	356	2	24
AT3G45290	356	248	136	169	164	133	213	365	114	13	18	32	94	173	233	509	293
AT3G45300	310	203	65	45	213	324	204	268	110	60	27	57	125	97	138	720	379
AT3G45310	995	506	57	80	137	337	261	380	163	36	67	67	149	206	296	117	42
AT3G45340	41	41	7	9	0	0	15	3	0	3	3	5	22	27	33	0	4
AT3G45360	71	54	3	7	0	0	4	0	0	0	6	1	23	16	56	1	4
AT3G45400	518	462	30	40	68	184	79	191	47	22	13	7	64	67	146	17	20
AT3G45443	369	176	79	112	474	860	528	1033	177	26	48	57	169	165	187	434	240
AT3G45446	92	50	26	55	1	85	29	69	7	1	2	0	29	33	76	0	2
AT3G45450	248	175	46	29	28	156	35	173	138	4	22	21	122	111	196	3	3
AT3G45460	45	39	12	50	3	4	14	90	36	0	15	10	31	17	72	0	0
AT3G45480	15	130	30	4	0	4	24	67	21	0	9	0	30	59	53	0	0
AT3G45550	295	189	13	29	31	76	143	105	67	4	12	13	54	61	119	1	4
AT3G45560	194	194	15	51	0	0	106	220	49	9	70	4	95	65	171	0	13
AT3G45600	1701	605	61	57	935	1483	806	2042	479	154	180	380	201	292	320	393	142
AT3G45620	401	208	43	90	346	473	474	407	165	38	32	73	86	117	130	271	115
AT3G45640	1876	988	275	544	1050	2002	4263	7792	2111	489	499	1316	130	175	130	1186	483
AT3G45650	657	410	211	304	109	234	1509	3074	1087	61	48	65	109	111	123	310	174
AT3G45660	167	206	29	74	2	0	283	266	36	36	21	6	80	111	89	9	3
AT3G45670	25	45	6	4	1	0	3	26	12	0	4	24	38	19	22	0	0
AT3G45680	94	262	51	6	19	16	33	198	93	0	3	0	48	49	115	12	13
AT3G45690	158	217	22	53	9	7	84	49	17	9	4	8	74	71	126	49	5
AT3G45730	854	353	87	109	2482	4765	1228	1326	439	140	121	348	83	113	110	2638	1400
AT3G45740	714	564	194	311	1143	2084	466	902	161	81	131	116	158	169	234	1764	979
AT3G45750	513	223	74	94	250	248	197	325	146	41	58	70	128	149	200	283	168
AT3G45810	447	486	57	87	52	111	178	153	47	17	38	42	148	115	370	39	35
AT3G45850	574	534	75	182	402	412	232	405	175	38	92	18	218	228	255	662	353
AT3G45870	684	394	48	36	585	912	526	521	150	69	65	53	53	64	54	1282	576
AT3G45880	132	110	21	23	356	684	277	278	135	13	15	8	35	37	62	714	295
AT3G45940	198	156	37	69	10	9	57	164	5	10	7	1	57	87	75	0	2
AT3G45960	1537	994	513	719	1570	1701	11321	15832	5559	1126	981	2483	95	129	221	3941	1913
AT3G45970	805	374	445	745	1257	2668	6288	10139	3200	1186	1069	2719	148	153	119	3616	1877
AT3G45980	362	248	43	42	187	364	416	650	123	56	50	86	41	42	42	177	134
AT3G46000	1346	715	79	93	616	942	673	693	314	84	114	186	162	176	272	176	158
AT3G46010	1832	898	64	143	971	1828	1146	1380	497	171	194	368	216	240	305	306	165
AT3G46030	699	318	6	31	163	469	211	454	155	27	28	70	39	45	62	129	49
AT3G46040	497	260	12	36	924	1218	1084	1475	433	36	70	175	101	157	198	100	37
AT3G46050	177	106	17	12	10	1	1	0	0	6	16	40	48	54	99	1	3
AT3G46060	1716	848	78	119	744	866	814	1203	412	150	174	291	178	210	313	375	191
AT3G46090	151	85	31	14	0	69	191	363	94	15	13	38	4	9	4	13	8
AT3G46110	384	185	422	669	34	123	220	406	231	340	261	753	86	64	173	47	32
AT3G46130	2290	1117	41	57	1070	1719	597	844	331	32	16	36	444	577	538	45	44
AT3G46140	26	6	9	6	8	34	1	0	0	0	2	2	16	12	17	0	1
AT3G46170	205	99	31	17	9	9	81	90	43	7	6	2	57	33	60	29	9
AT3G46183	320	437	32	97	116	76	104	150	40	17	12	13	119	135	207	0	12
AT3G46240	279	378	73	107	49	2	168	85	106	19	62	41	175	136	433	12	24
AT3G46260	163	126	32	30	8	1	108	55	6	25	7	1	92	74	130	1	6
AT3G46270	255	237	51	25	18	52	74	31	40	4	5	0	97	91	118	3	5
AT3G46280	554	280	26	85	20	31	120	173	29	11	26	58	120	158	207	13	38
AT3G46290	257	149	44	49	69	82	55	92	33	28	58	37	75	55	91	227	16
AT3G46360	39	21	9	21	0	0	0	0	0	0	0	0	12	16	14	0	1
AT3G46370	164	94	31	42	18	13	26	2	0	18	11	38	63	80	95	0	8
AT3G46385	100	93	65	105	348	298	254	523	115	102	47	145	80	84	110	166	84
AT3G46410	118	37	10	42	0	0	2	0	0	0	2	0	34	22	53	0	9
AT3G46420	158	69	9	69	0	1	24	0	0	8	40	1	58	44	78	14	12
AT3G46440	2179	885	123	190	530	1016	573	1096	241	75	120	299	163	178	230	726	364
AT3G46480	91	94	49	21	99	350	28	60	18	9	8	18	61	38	88	89	41
AT3G46482	12	21	9	9	27	58	5	17	10	1	3	5	14	7	29	54	20
AT3G46484	122	143	30	25	20	32	6	66	13	2	10	13	47	39	91	0	4
AT3G46487	81	190	7	23	42	70	23	79	39	1	6	6	43	41	103	0	3
AT3G46490	598	425	53	37	96	72	48	52	36	45	32	7	109	161	305	38	34
AT3G46510	830	356	63	52	708	819	847	2034	502	95	64	83	104	171	189	310	194
AT3G46520	154	66	10	32	5	18	24	146	51	6	13	48	99	84	112	13	9
AT3G46530	564	299	332	348	920	477	459	567	270	109	104	150	418	481	397	237	95
AT3G46540	369	215	106	213	268	290	331	620	196	15	37	19	105	169	208	71	25
AT3G46550	1027	600	56	73	354	411	1159	1308	531	91	118	133	167	157	212	188	158
AT3G46560	288	240	22	28	246	404	258	447	138	33	51	66	124	110	131	188	54
AT3G46590	1147	897	120	230	1092	2232	856	1099	538	170	131	267	346	411	574	634	327
AT3G46600	1013	541	177	257	635	676	1048	1561	489	75	80	209	306	266	299	155	113
AT3G46614	62	42	19	6	0	3	71	104	47	14	4	13	40	21	41	21	13
AT3G46616	220	153	28	18	23	29	218	426	85	18	25	91	58	42	73	23	39
AT3G46620	3457	1432	250	333	3750	4335	4602	5594	1652	419	384	677	868	983	1039	510	436
AT3G46680	111	171	8	15	17	8	3	3	13	2	1	0	51	46	109	18	4
AT3G46690	48	134	19	11	12	6	9	2	3	4	3	9	24	48	59	0	1
AT3G46700	21	25	7	12	1	0	1	1	0	19	1	8	28	3	25	0	0
AT3G46740	497	499	51	75	215	349	310	314	164	114	80	75	137	150	148	58	40
AT3G46750	366	160	29	33	1	80	18	11	10	7	6	1	77	118	139	1	19
AT3G46770	649	388	17	75	8	48	137	152	103	13	7	34	105	104	173	8	27
AT3G46780	925	780	48	74	913	1427	498	1296	301	101	127	276	163	169	342	209	137
AT3G46840	742	667	47	125	65	274	342	325	93	8	16	11	186	128	246	40	27
AT3G46845	441	292	37	46	321	482	361	595	177	58	44	68	109	149	144	88	44
AT3G46850	248	197	53	46	6	93	127	67	69	12	20	7	100	116	172	3	8
AT3G46880	143	113	12	18	20	29	1	0	8	5	11	10	17	34	27	8	2
AT3G46890	260	179	2	8	13	4	56	290	50	6	16	9	17	34	44	30	12
AT3G46900	97	47	19	18	0	14	1	1	0	0	5	1	15	14	40	0	10
AT3G46920	523	178	87	102	236	221	320	319	187	32	42	25	88	106	220	24	22
AT3G46930	407	255	124	159	94	115	145	186	135	106	61	182	144	112	196	106	32
AT3G46940	390	155	42	81	51	53	127	275	48	37	28	59	37	32	57	46	33
AT3G47000	1077	455	95	138	675	1025	807	1134	345	163	156	496	147	203	318	156	80
AT3G47010	749	640	59	80	110	304	390	622	180	62	38	151	180	232	312	73	55
AT3G47040	1185	617	90	88	94	22	433	414	155	13	52	27	198	153	449	7	18
AT3G47050	492	452	71	69	199	198	196	341	163	8	81	14	150	122	384	0	5
AT3G47060	308	244	92	107	180	305	225	220	61	61	76	95	142	131	268	200	90
AT3G47080	501	345	62	91	534	582	521	676	316	70	70	122	117	91	165	357	261
AT3G47090	505	310	236	354	220	313	1084	1060	219	56	76	123	201	260	294	53	18
AT3G47100	63	74	19	13	3	39	34	57	46	3	0	2	41	36	62	3	1
AT3G47120	988	569	83	161	541	631	493	495	150	41	28	81	156	207	246	437	230
AT3G47130	147	177	74	31	1	0	3	28	32	6	0	0	45	59	96	1	7
AT3G47150	271	302	1	12	8	59	12	6	8	2	11	0	58	95	115	12	10
AT3G47160	486	429	65	120	224	212	300	414	183	26	61	98	164	162	283	419	219
AT3G47180	53	47	13	5	0	0	0	32	2	1	12	10	26	37	52	26	6
AT3G47250	265	294	165	95	823	1242	887	1360	398	20	100	157	203	158	299	79	63
AT3G47270	170	64	21	32	3	14	1	19	16	3	7	2	50	60	76	6	4
AT3G47290	399	391	36	112	87	62	371	457	127	25	33	48	134	96	222	336	141
AT3G47340	319	325	54	70	67	57	125	225	122	30	39	30	89	68	208	187	106
AT3G47348	222	100	54	66	107	104	69	235	45	106	46	64	118	109	96	313	179
AT3G47350	2811	1538	210	286	3443	4459	3199	3691	1708	276	259	629	818	1009	1141	2011	951
AT3G47360	446	351	69	74	910	1366	674	869	307	75	66	106	239	280	308	904	416
AT3G47370	731	394	29	65	251	792	417	515	227	61	94	116	97	166	220	205	130
AT3G47430	181	86	39	14	52	102	88	142	35	17	29	23	57	74	132	3	4
AT3G47440	161	95	32	41	19	92	51	152	44	5	0	5	73	103	143	0	5
AT3G47460	692	560	167	91	215	338	651	613	331	151	112	250	214	199	326	180	69
AT3G47470	7557	4132	308	373	16376	27416	8495	13985	4116	1200	1236	2851	677	929	924	3228	1567
AT3G47500	1385	782	95	122	1382	2387	898	850	431	109	144	195	578	602	744	440	348
AT3G47510	86	55	21	15	60	76	544	1065	233	7	14	14	44	41	51	262	152
AT3G47520	1447	518	119	106	1009	2566	1120	1970	430	109	102	122	206	201	314	418	317
AT3G47540	117	99	15	34	129	231	187	263	53	15	15	12	97	85	86	20	8
AT3G47550	149	224	39	64	112	201	163	255	80	86	101	421	63	73	70	135	73
AT3G47560	92	86	38	37	53	193	92	59	36	19	38	96	70	61	76	73	66
AT3G47570	784	378	74	243	158	158	771	1276	374	129	157	190	258	216	456	37	51
AT3G47620	840	757	101	100	1076	1787	2407	3835	1139	128	106	267	335	455	520	216	188
AT3G47640	601	568	51	121	423	696	1019	1283	352	40	48	134	258	245	324	131	75
AT3G47650	486	386	40	29	334	619	235	325	128	68	45	81	102	91	112	62	37
AT3G47660	734	822	91	139	104	400	233	241	173	32	44	39	194	286	359	32	42
AT3G47670	291	285	24	50	72	183	200	175	96	52	34	48	35	30	36	128	40
AT3G47675	168	52	38	71	325	462	325	775	152	25	26	25	64	95	96	186	129
AT3G47680	584	306	311	530	651	560	843	1371	447	100	90	206	295	313	315	663	359
AT3G47690	311	104	21	43	246	293	237	550	169	14	17	13	57	51	48	109	72
AT3G47750	306	199	43	43	7	0	14	72	13	22	12	22	130	82	116	2	10
AT3G47760	503	379	94	150	52	72	278	474	87	10	16	45	153	126	304	9	59
AT3G47800	131	39	54	62	60	32	145	154	32	14	17	11	17	24	8	52	39
AT3G47820	343	226	114	120	170	99	230	306	114	43	58	128	51	93	126	11	32
AT3G47830	112	106	34	9	1	1	0	42	1	0	8	6	36	43	81	7	4
AT3G47870	211	126	14	25	2	0	61	35	42	0	3	10	38	52	84	5	7
AT3G47875	384	230	49	45	266	237	286	227	156	21	21	46	157	138	214	277	91
AT3G47890	2126	1231	290	477	1929	1762	2087	2297	1179	246	187	224	474	597	667	1915	979
AT3G47950	555	372	67	98	48	134	231	442	231	101	58	69	116	164	229	43	28
AT3G47960	1440	559	108	147	626	1391	1550	2542	732	709	516	1748	276	324	383	96	98
AT3G47965	105	47	6	12	109	163	96	127	35	19	12	24	22	21	24	18	13
AT3G47990	552	644	77	139	738	1103	825	701	406	111	113	147	196	239	288	374	249
AT3G48000	2234	1212	97	161	1316	2571	1130	1104	486	199	152	362	212	231	427	431	165
AT3G48010	155	144	61	60	73	203	80	243	39	2	30	4	124	105	165	252	124
AT3G48030	346	247	84	158	255	346	436	494	195	38	46	38	145	160	237	231	133
AT3G48040	225	176	59	105	293	579	296	450	80	19	27	23	84	87	134	93	68
AT3G48050	1830	981	307	468	1226	1111	1464	1965	659	335	232	421	499	544	590	759	390
AT3G48060	768	572	112	306	866	847	1335	4060	773	140	111	153	357	412	503	447	217
AT3G48090	1498	808	112	142	372	351	998	891	413	155	126	172	127	208	348	172	114
AT3G48100	1917	1027	141	114	628	1081	580	857	210	120	126	237	231	322	389	593	341
AT3G48115	1037	511	82	82	1028	2009	1080	1458	497	136	135	273	217	246	313	394	185
AT3G48120	264	296	64	65	344	347	249	332	199	25	44	55	130	122	152	259	137
AT3G48140	2881	1386	75	81	1769	2842	1940	2536	731	298	307	468	196	303	264	425	347
AT3G48170	413	347	33	32	570	812	358	1108	253	44	77	92	150	191	167	240	103
AT3G48180	292	111	8	22	272	457	165	125	107	14	17	28	52	38	45	40	22
AT3G48185	554	180	19	31	335	611	499	518	143	32	46	68	78	80	146	115	93
AT3G48190	2380	1698	463	505	1106	1606	1417	2705	867	203	305	368	923	1046	1580	404	272
AT3G48230	361	350	86	124	2	84	69	78	63	15	25	36	114	144	263	2	24
AT3G48231	111	52	37	18	0	0	16	19	26	0	11	3	19	28	37	0	0
AT3G48235	51	66	41	37	28	28	47	33	18	1	1	0	31	17	67	13	13
AT3G48240	317	166	23	40	216	359	169	147	36	10	15	31	88	156	194	48	32
AT3G48280	150	191	42	56	5	6	102	0	95	3	11	13	89	107	205	1	3
AT3G48300	36	109	22	3	0	0	20	1	10	1	1	2	34	35	55	0	2
AT3G48320	754	408	35	47	396	381	829	914	191	58	47	148	71	85	90	546	268
AT3G48330	276	208	71	61	467	301	549	757	351	61	40	117	103	109	127	321	98
AT3G48343	13	39	14	20	0	0	9	20	2	3	0	0	10	15	17	3	6
AT3G48360	213	105	58	70	43	32	82	117	19	30	60	38	84	79	137	414	255
AT3G48420	169	98	18	15	30	58	42	81	81	19	43	45	46	44	66	9	6
AT3G48430	593	825	115	343	1026	1778	1168	1855	328	83	83	91	314	408	453	472	213
AT3G48440	544	447	80	114	70	61	225	117	122	35	37	82	145	110	270	170	65
AT3G48450	384	266	61	39	27	18	27	214	131	126	78	120	61	55	115	29	13
AT3G48460	515	468	47	166	151	76	320	258	166	12	77	67	130	166	288	23	18
AT3G48470	258	225	89	126	106	200	187	391	145	8	26	15	145	116	216	5	24
AT3G48520	175	191	121	183	97	67	477	626	314	268	240	634	48	49	136	145	67
AT3G48530	1016	540	70	49	963	1503	1177	1682	426	195	188	270	119	100	156	416	264
AT3G48560	1280	843	62	158	1536	2276	1099	2422	790	206	129	350	198	247	392	354	191
AT3G48600	370	274	71	104	393	591	911	806	241	23	21	57	152	207	207	181	82
AT3G48620	195	214	43	20	1	0	140	87	57	6	15	33	43	64	79	1	13
AT3G48630	71	45	12	11	25	16	267	451	230	6	19	20	11	10	25	3	1
AT3G48640	52	74	16	66	91	169	606	938	318	23	31	33	24	19	41	46	8
AT3G48650	255	83	161	253	376	512	2496	4203	1119	181	197	384	50	60	77	44	30
AT3G48670	468	309	85	98	218	201	504	457	331	72	75	146	130	115	161	158	90
AT3G48680	742	315	120	219	585	1230	1376	1520	559	89	77	201	142	156	201	296	96
AT3G48700	393	221	67	44	89	7	46	32	107	7	15	6	79	44	162	0	3
AT3G48720	532	321	122	132	71	46	72	114	34	25	22	7	108	90	201	17	37
AT3G48740	79	155	48	68	507	1344	104	51	9	4	27	26	82	93	172	45	17
AT3G48750	880	508	91	112	447	769	704	1442	508	76	143	246	142	185	233	232	134
AT3G48760	1070	782	213	320	536	983	889	1085	395	203	185	457	244	266	397	425	237
AT3G48770	520	348	62	91	20	101	112	172	91	16	68	21	109	152	242	55	45
AT3G48780	577	474	116	142	539	664	774	572	255	145	138	311	126	138	219	622	311
AT3G48835	242	234	27	50	6	4	5	0	24	8	3	6	62	47	103	5	47
AT3G48850	140	106	44	27	1	0	9	22	34	18	7	1	61	69	78	42	5
AT3G48880	282	126	19	40	468	617	312	440	164	44	48	103	104	98	135	122	85
AT3G48890	591	218	47	41	308	417	290	610	144	93	69	182	77	77	129	120	91
AT3G48920	256	143	28	22	5	7	55	7	29	5	2	14	47	71	94	3	6
AT3G48930	1213	586	44	88	890	1760	1410	2105	643	118	122	239	117	184	178	169	109
AT3G48950	550	646	39	129	82	344	182	414	122	35	36	65	186	209	291	5	13
AT3G48960	280	190	39	44	64	194	49	149	58	21	13	29	112	75	207	13	7
AT3G48970	616	278	38	42	41	268	225	357	223	71	48	62	49	35	75	128	71
AT3G48990	732	208	46	135	395	728	652	688	99	119	133	295	174	144	313	687	307
AT3G49010	1255	661	81	100	1084	2720	1829	3112	550	127	140	376	154	202	299	407	186
AT3G49030	251	194	19	42	68	0	23	35	0	6	17	1	65	91	282	0	0
AT3G49040	57	142	5	20	64	47	39	88	28	6	11	12	56	46	56	0	2
AT3G49060	681	516	126	129	601	919	671	579	178	71	78	73	235	281	225	725	359
AT3G49070	102	190	54	13	34	63	93	92	7	13	11	22	78	117	116	436	210
AT3G49120	1910	1316	1382	2036	356	584	1313	1406	531	195	183	437	149	156	244	706	332
AT3G49140	634	518	95	149	689	651	924	645	304	84	78	175	190	237	243	452	227
AT3G49155	280	140	38	70	25	45	75	150	33	28	24	50	32	43	84	32	10
AT3G49190	46	40	6	32	35	7	4	7	0	7	3	0	39	84	43	17	5
AT3G49210	389	229	118	98	78	42	75	149	51	15	19	33	139	126	154	83	46
AT3G49220	4479	2416	257	456	342	875	849	1361	450	534	364	1047	573	667	696	1046	584
AT3G49250	482	326	31	68	24	206	138	250	70	11	17	9	119	140	274	68	73
AT3G49260	679	460	54	63	746	1496	352	278	189	55	40	132	158	184	227	798	359
AT3G49270	67	168	25	5	0	28	8	15	20	1	0	1	17	22	40	0	0
AT3G49290	332	234	50	80	251	158	617	653	211	25	75	132	148	158	257	475	294
AT3G49330	693	361	46	19	73	80	80	82	4	23	35	44	15	29	60	224	131
AT3G49340	123	73	50	12	5	11	4	5	7	0	0	0	24	24	32	0	14
AT3G49350	1099	836	207	250	336	367	1029	1942	492	208	127	300	217	269	432	328	203
AT3G49380	122	83	16	21	1	0	24	14	29	12	19	8	40	43	51	33	22
AT3G49390	778	347	93	134	224	466	449	665	187	40	49	140	165	124	206	410	208
AT3G49400	139	196	88	114	48	20	40	340	53	3	19	11	153	113	167	50	38
AT3G49410	152	147	80	45	5	9	29	95	8	6	47	1	130	135	276	24	24
AT3G49420	71	72	38	17	56	69	15	47	21	13	15	11	80	63	127	46	14
AT3G49430	671	302	45	147	706	1404	709	997	448	60	79	165	194	212	342	314	166
AT3G49470	231	107	13	24	258	591	422	435	103	42	34	59	36	74	74	155	66
AT3G49500	912	568	87	128	228	686	638	624	273	24	42	49	262	264	440	127	78
AT3G49530	2039	1085	287	404	821	1140	2849	4204	1340	189	185	579	325	428	460	1766	881
AT3G49540	487	460	71	149	206	280	629	642	141	9	8	37	110	106	206	1	12
AT3G49570	180	118	20	8	52	103	46	58	23	114	70	160	25	30	69	11	5
AT3G49590	355	159	29	62	449	722	263	1032	251	55	10	58	180	128	153	355	144
AT3G49600	720	584	169	265	240	561	419	734	266	49	94	115	279	244	421	306	127
AT3G49601	2769	1468	345	436	2294	2095	2943	3260	1244	356	301	828	616	781	724	1824	973
AT3G49620	47	43	27	39	25	22	25	69	12	8	11	6	36	31	115	3	4
AT3G49645	165	90	14	16	143	510	61	251	52	8	13	43	46	52	81	95	45
AT3G49650	558	357	136	113	215	344	80	107	78	65	63	83	205	204	344	24	60
AT3G49670	311	160	72	46	54	46	271	344	97	38	28	99	82	84	111	125	68
AT3G49680	497	179	23	30	637	1207	868	1585	443	105	112	202	74	111	105	127	71
AT3G49690	201	48	48	29	2	0	7	40	45	8	16	7	66	70	78	6	9
AT3G49700	297	131	24	22	7	0	13	47	9	9	19	5	57	65	145	17	13
AT3G49710	424	228	102	203	113	139	850	1415	249	40	32	48	41	35	44	388	252
AT3G49720	2751	1614	628	872	2050	3074	5632	6971	2699	290	321	780	273	371	356	4064	2236
AT3G49730	425	166	24	46	221	391	455	465	272	12	11	9	96	135	114	311	156
AT3G49760	64	49	20	15	0	0	0	0	8	0	0	1	23	13	39	0	0
AT3G49780	529	470	63	132	668	937	842	1149	292	372	321	607	112	85	155	1167	562
AT3G49790	298	239	70	70	222	462	365	744	282	20	45	43	72	39	122	398	200
AT3G49810	1682	965	250	248	810	1236	2825	3850	1503	239	193	340	289	362	481	424	253
AT3G49820	119	78	25	27	0	7	53	28	45	3	0	0	25	32	59	0	8
AT3G49830	57	54	20	45	9	46	1	0	0	5	13	10	46	53	75	0	2
AT3G49832	33	62	8	13	0	19	0	2	0	2	3	1	18	18	36	0	0
AT3G49845	183	176	14	24	12	19	35	73	19	7	9	12	48	32	79	2	14
AT3G49870	1674	894	94	153	1012	1203	1042	2221	458	190	170	274	266	218	377	464	213
AT3G49880	875	402	106	164	608	829	791	1231	304	79	100	174	162	224	319	334	228
AT3G49910	2765	1469	162	153	4414	7037	4157	6525	1992	313	351	651	511	530	566	709	307
AT3G49920	301	240	111	162	385	356	353	477	270	41	33	41	148	225	311	258	140
AT3G49940	167	106	24	38	189	716	128	216	8	47	59	89	54	41	66	152	87
AT3G49950	99	42	24	44	1	0	0	23	0	0	5	0	20	52	30	0	1
AT3G49960	216	139	33	67	0	0	5	0	0	6	14	41	80	58	143	0	3
AT3G49990	594	264	63	108	478	877	970	1116	321	153	140	206	252	226	239	190	87
AT3G50000	1035	637	55	140	391	831	628	653	294	164	114	264	129	162	212	359	198
AT3G50010	153	96	35	34	1	3	5	1	0	0	3	5	55	37	51	0	6
AT3G50050	377	249	87	62	213	278	288	378	205	79	43	79	108	75	141	377	219
AT3G50060	1389	529	79	146	1682	1991	2311	3596	1164	118	143	246	292	279	353	826	378
AT3G50090	254	253	61	56	20	125	66	101	190	0	1	11	55	70	121	0	4
AT3G50150	94	140	20	35	3	0	17	76	9	2	11	1	48	56	82	0	5
AT3G50160	264	56	46	55	3	0	53	30	8	10	14	13	49	32	80	0	10
AT3G50170	250	104	34	5	4	0	14	15	10	1	9	6	38	57	71	0	4
AT3G50200	139	92	22	7	0	0	2	0	4	0	0	0	24	26	66	9	3
AT3G50220	4682	1659	90	179	1051	1938	1952	2371	932	382	402	984	123	196	177	1854	827
AT3G50240	553	692	95	206	248	614	604	864	365	82	126	107	241	289	389	673	309
AT3G50260	82	60	30	19	68	49	123	179	48	58	98	205	22	16	11	8	8
AT3G50280	615	382	21	71	264	285	330	424	83	281	275	804	161	110	162	117	35
AT3G50301	32	20	3	6	0	0	0	0	0	2	1	0	18	27	30	0	0
AT3G50330	73	93	17	11	30	40	44	123	40	6	0	0	53	41	70	0	1
AT3G50340	1387	503	113	177	271	290	381	745	213	52	49	49	225	225	211	289	205
AT3G50360	453	293	51	97	429	527	408	817	259	67	82	153	113	120	145	280	152
AT3G50370	5076	2778	749	928	3868	2721	4330	3925	2302	626	422	792	1165	1497	1430	3494	1742
AT3G50376	21	36	7	10	0	0	0	2	0	1	0	0	11	6	20	0	2
AT3G50400	321	348	33	29	32	22	103	154	48	10	16	39	74	77	120	14	33
AT3G50410	614	413	39	75	149	191	565	1200	345	43	26	95	140	153	228	145	96
AT3G50430	368	305	84	65	359	615	555	458	164	83	72	182	143	230	202	77	51
AT3G50440	594	263	40	60	510	445	167	240	131	275	145	642	104	201	141	55	32
AT3G50470	238	140	33	30	32	52	105	66	24	11	10	10	36	54	52	10	8
AT3G50480	372	231	177	289	415	552	2230	3488	1269	60	63	146	144	159	189	124	64
AT3G50500	902	637	62	102	581	912	831	1113	408	93	116	162	134	169	223	315	145
AT3G50530	646	315	52	22	417	1086	864	937	569	102	95	90	142	184	234	445	294
AT3G50580	9	29	0	2	0	0	0	0	0	0	0	0	13	17	34	4	1
AT3G50590	1986	1051	193	272	1305	1763	2086	2405	548	201	181	313	346	341	705	896	517
AT3G50625	316	200	78	82	70	189	31	3	22	8	17	0	79	72	110	0	3
AT3G50630	707	316	77	104	588	1117	288	318	309	49	56	140	167	226	190	709	318
AT3G50650	509	307	32	19	66	35	192	632	70	23	7	50	155	157	268	38	35
AT3G50660	187	151	28	45	26	14	353	488	145	2	23	33	119	165	164	45	19
AT3G50670	1826	954	246	423	1568	3005	2709	3451	1460	233	111	539	483	635	747	1894	736
AT3G50690	2046	1148	228	347	1650	1388	1559	1743	817	176	119	179	708	790	867	939	525
AT3G50720	119	89	27	22	13	6	24	2	18	1	14	29	66	57	116	0	2
AT3G50760	785	431	93	236	19	88	134	216	125	46	48	112	97	149	243	75	25
AT3G50770	195	105	33	28	212	300	385	735	275	13	14	22	57	121	125	17	9
AT3G50780	499	215	33	45	195	493	424	509	242	22	33	24	103	118	160	56	31
AT3G50800	133	61	18	3	3	7	101	93	62	0	2	0	17	21	41	16	11
AT3G50820	1246	898	69	116	1258	2740	676	641	331	97	151	332	189	199	372	271	149
AT3G50825	53	17	3	26	26	24	25	36	15	10	9	9	24	21	30	79	80
AT3G50830	687	349	116	149	335	495	782	1076	326	134	151	344	115	144	213	430	226
AT3G50850	97	23	6	8	0	0	6	33	1	3	3	11	27	42	85	1	6
AT3G50890	109	92	71	55	11	0	36	2	27	18	24	39	43	35	44	7	3
AT3G50900	343	147	343	493	24	56	60	160	44	91	68	124	54	81	90	19	11
AT3G50910	719	702	264	275	238	170	743	884	309	297	367	821	198	271	261	92	127
AT3G50930	7493	3440	819	1269	3821	6470	21458	31972	10782	631	649	1051	876	1169	1227	1554	700
AT3G50950	332	156	94	242	318	579	1514	1987	482	231	263	702	64	67	76	36	43
AT3G50960	403	225	133	219	128	219	358	687	270	125	104	110	67	83	95	171	107
AT3G50970	1179	617	437	646	1738	2112	581	864	243	1839	1317	3186	203	242	285	890	485
AT3G50990	188	96	3	23	19	24	17	16	4	6	2	10	26	21	35	4	3
AT3G51000	859	354	41	34	1034	1720	742	1244	309	62	96	145	101	97	122	918	481
AT3G51030	257	232	22	20	170	388	348	534	126	45	33	35	58	99	119	252	133
AT3G51040	237	137	18	36	215	669	242	510	157	38	30	206	74	119	102	133	69
AT3G51050	1149	491	59	61	457	1250	476	810	258	62	77	218	125	143	233	214	200
AT3G51080	352	335	52	55	355	751	363	630	124	15	8	34	86	102	189	160	89
AT3G51100	538	500	78	132	308	527	474	530	109	102	94	108	205	218	336	441	167
AT3G51130	559	147	40	109	374	621	169	323	137	68	42	111	151	132	174	312	145
AT3G51160	1101	588	76	131	608	884	659	1214	314	143	197	433	73	65	78	320	121
AT3G51180	209	78	48	92	315	707	369	426	109	20	19	57	193	169	212	159	64
AT3G51220	118	105	21	0	29	9	24	70	36	6	10	2	8	13	20	273	113
AT3G51260	765	446	52	95	430	629	361	489	209	27	59	90	113	123	140	92	80
AT3G51290	383	164	40	78	12	0	144	251	54	20	20	6	81	102	148	36	36
AT3G51310	1238	1045	79	228	892	939	877	853	368	112	175	153	267	233	672	687	379
AT3G51325	2002	908	132	136	5351	8527	2617	4144	1004	147	161	361	355	329	406	2353	1388
AT3G51330	260	182	20	18	216	242	126	289	40	19	33	45	60	76	120	365	214
AT3G51350	136	297	30	85	13	19	14	34	7	18	23	18	100	118	162	7	3
AT3G51360	246	186	12	24	119	130	31	200	59	4	11	4	65	62	91	0	2
AT3G51370	1184	720	47	104	951	986	891	1399	496	100	84	172	232	214	238	349	253
AT3G51410	8	100	21	18	0	1	12	0	0	0	7	2	40	45	68	43	8
AT3G51420	177	285	43	38	229	326	104	352	91	33	39	122	88	183	127	15	7
AT3G51450	300	186	90	125	132	100	879	1805	524	579	604	1512	29	47	38	71	24
AT3G51460	640	514	111	114	300	651	396	673	190	338	288	628	145	181	206	329	96
AT3G51470	871	390	43	32	100	213	118	326	76	38	36	67	61	54	147	186	78
AT3G51500	270	201	15	42	264	454	219	472	87	60	36	60	57	62	102	73	47
AT3G51540	263	260	59	107	116	236	41	138	33	12	12	18	61	54	103	65	37
AT3G51550	2127	1095	407	577	1071	1583	2477	3609	1258	480	283	511	240	216	263	1162	508
AT3G51560	175	195	87	111	24	16	124	47	28	3	14	22	103	146	227	0	11
AT3G51570	731	286	71	57	50	71	158	152	127	54	30	47	135	87	269	29	12
AT3G51600	1762	944	226	365	673	835	327	253	132	66	88	211	59	90	86	1099	580
AT3G51620	730	478	109	220	1076	2298	1397	2208	1049	119	68	216	250	224	490	425	217
AT3G51630	588	701	58	127	1015	2100	735	1424	306	96	125	207	295	320	625	332	264
AT3G51650	907	561	85	146	496	415	484	515	264	56	81	91	218	214	241	420	241
AT3G51660	78	66	8	15	51	82	85	95	36	51	37	133	18	39	54	32	16
AT3G51670	603	393	31	81	222	158	747	1066	313	26	44	109	180	242	281	498	273
AT3G51700	33	62	6	1	1	0	0	0	1	12	2	3	30	28	75	0	1
AT3G51730	2388	929	77	144	1309	1993	1043	1909	510	234	254	428	181	286	258	1158	731
AT3G51740	593	245	54	71	418	593	796	1030	427	39	20	85	180	212	260	267	138
AT3G51750	135	209	34	32	100	159	83	110	33	2	9	10	37	69	116	11	8
AT3G51760	263	297	25	43	61	86	90	232	46	18	21	8	65	65	162	8	6
AT3G51770	1376	652	141	198	560	1103	710	797	249	145	157	178	342	399	524	531	252
AT3G51800	502	334	57	39	324	899	608	830	267	121	79	138	132	101	177	162	60
AT3G51810	64	23	18	22	3	0	31	13	5	6	3	9	33	17	40	0	0
AT3G51820	507	306	28	79	319	663	212	486	66	59	61	117	167	142	236	34	35
AT3G51830	309	484	82	127	701	836	446	802	372	98	108	258	148	213	201	716	376
AT3G51840	1221	680	111	120	1832	3292	678	1516	518	152	223	383	166	182	278	979	447
AT3G51850	1007	469	99	113	792	1465	1070	1115	478	145	142	168	148	268	276	728	379
AT3G51860	788	661	93	105	4357	6151	1280	2335	523	91	76	156	197	226	300	2514	1410
AT3G51870	327	254	33	16	137	394	184	301	219	35	29	61	102	139	158	443	203
AT3G51880	1620	1044	99	126	1154	1375	1341	1554	735	150	160	288	197	338	331	815	565
AT3G51890	193	120	45	70	191	474	389	446	137	63	64	154	85	123	122	54	28
AT3G51895	2026	1198	163	230	1239	1896	834	864	400	812	517	1293	405	459	474	355	214
AT3G51920	1301	706	609	968	1938	3153	2283	3061	1009	481	415	891	432	524	543	665	339
AT3G51950	3463	2130	316	371	3478	5706	8479	10248	3964	400	356	855	1456	1716	1812	1857	787
AT3G51960	650	375	18	75	140	222	290	429	203	8	23	38	83	98	226	11	25
AT3G51980	424	220	38	81	130	297	695	579	216	61	56	43	65	84	75	110	65
AT3G52060	1051	557	86	167	1015	1012	1104	1703	705	154	179	272	213	255	279	1150	580
AT3G52105	152	96	17	27	206	391	208	338	104	41	28	78	51	51	61	58	41
AT3G52115	142	146	50	91	13	9	170	235	95	26	25	59	41	62	97	147	60
AT3G52120	709	385	100	193	1649	2123	1316	1531	693	277	121	432	194	238	321	636	360
AT3G52130	43	23	13	14	57	84	32	63	28	11	13	13	13	14	18	66	28
AT3G52140	1424	1141	145	253	926	1186	1795	2646	747	162	179	244	369	471	698	411	340
AT3G52180	504	292	43	84	179	325	405	404	212	24	17	61	173	289	319	76	63
AT3G52220	713	563	130	213	1381	2339	2087	2618	1029	134	128	291	251	265	296	914	388
AT3G52230	392	243	34	34	384	839	345	357	126	43	64	150	85	67	113	70	57
AT3G52290	183	77	65	77	159	290	167	55	33	6	8	20	34	51	83	248	176
AT3G52300	2491	1050	67	134	898	909	1197	1247	506	135	115	268	154	196	201	337	198
AT3G52370	2503	1246	227	318	1022	1579	1005	1394	363	157	142	277	379	546	480	841	451
AT3G52380	420	196	51	56	438	299	213	245	87	54	65	161	107	95	143	149	100
AT3G52400	1457	685	450	698	1576	1976	3056	3623	1337	371	306	663	178	209	215	587	269
AT3G52410	60	21	11	14	6	7	0	0	0	1	4	6	23	20	30	0	6
AT3G52430	946	684	120	192	837	1166	1248	1937	659	55	57	66	210	195	269	456	162
AT3G52440	220	118	41	38	47	85	13	26	30	0	2	0	45	45	111	0	3
AT3G52450	104	54	64	154	0	0	14	40	57	21	20	12	27	49	62	2	10
AT3G52470	1407	678	69	139	249	294	444	349	123	102	80	178	144	136	214	93	51
AT3G52490	1061	483	40	160	80	193	293	468	153	20	23	55	199	304	464	31	39
AT3G52500	1171	601	221	347	138	317	409	357	197	78	28	56	110	134	132	230	104
AT3G52520	433	293	703	1071	61	130	184	381	131	71	86	110	95	115	205	39	10
AT3G52525	380	216	42	43	56	83	49	92	19	15	33	15	73	55	131	18	23
AT3G52526	88	49	22	29	94	204	137	117	43	12	18	15	73	78	90	15	13
AT3G52560	1313	622	47	102	1164	1778	1241	2152	549	132	148	286	134	160	199	269	178
AT3G52590	3303	1585	96	181	3270	5289	3104	4424	1314	302	277	690	318	403	476	489	312
AT3G52620	23	27	28	12	2	0	1	27	0	0	0	1	10	17	10	0	0
AT3G52630	80	51	25	26	8	3	2	3	10	4	3	1	16	11	30	21	14
AT3G52640	451	141	148	60	69	131	90	172	79	55	39	156	101	110	126	60	69
AT3G52660	943	790	209	165	502	579	416	710	309	106	94	201	191	262	451	477	301
AT3G52670	313	258	10	10	101	103	95	213	93	1	10	19	85	75	106	13	13
AT3G52700	191	210	79	73	41	13	47	68	22	21	14	20	50	36	112	11	5
AT3G52720	569	320	72	76	259	433	222	191	86	300	202	470	62	98	189	99	40
AT3G52730	625	363	44	34	342	712	393	290	130	82	98	131	83	122	175	140	81
AT3G52770	209	157	26	30	17	45	190	109	88	4	10	19	102	130	155	13	15
AT3G52800	6459	3506	1053	1680	13392	20360	14217	20337	6809	1758	1441	3909	2730	3167	3338	4519	2092
AT3G52810	258	117	39	60	14	65	135	236	132	4	17	6	106	86	266	8	37
AT3G52840	365	250	117	125	122	576	225	238	76	38	45	17	110	142	193	568	379
AT3G52850	2094	1079	88	253	758	1506	1176	1403	724	193	336	452	263	253	338	757	341
AT3G52880	2307	923	133	151	1186	1596	1348	2093	718	267	232	352	233	318	317	455	322
AT3G52890	798	670	145	234	1928	1753	1428	2099	875	118	84	190	437	468	619	709	396
AT3G52900	523	236	25	25	89	288	448	749	207	38	32	60	126	154	155	1593	710
AT3G52910	61	45	28	63	512	1465	209	288	60	7	23	36	61	72	148	204	108
AT3G52930	9235	3656	162	295	2062	4845	2815	4434	1409	473	402	1556	256	293	608	941	468
AT3G52940	805	451	67	123	32	131	288	235	101	19	42	66	133	160	261	21	32
AT3G52960	946	398	32	81	181	545	665	532	190	62	118	96	94	149	196	65	46
AT3G52990	1783	1208	131	192	289	394	735	1006	242	119	190	239	245	320	422	160	114
AT3G53020	1714	853	78	87	1557	2548	2275	3370	737	131	151	344	236	307	289	512	201
AT3G53075	103	61	28	12	55	39	51	17	15	8	10	7	58	61	96	1	2
AT3G53080	351	234	26	41	95	57	175	151	69	10	15	8	40	64	142	4	2
AT3G53100	307	202	50	111	341	610	593	599	258	40	55	69	129	114	175	274	129
AT3G53110	711	287	35	96	358	402	485	846	379	58	68	157	122	96	119	135	98
AT3G53160	56	77	32	84	48	9	55	53	54	4	19	25	67	62	146	5	11
AT3G53180	320	217	74	142	120	85	303	571	93	161	88	445	108	182	233	45	35
AT3G53190	955	516	54	185	228	292	1134	1470	624	77	74	81	157	299	308	756	475
AT3G53230	1223	718	53	142	438	448	542	752	376	41	70	49	230	187	579	9	34
AT3G53240	799	453	84	95	138	275	68	63	143	25	45	28	184	201	193	41	19
AT3G53260	3880	2115	194	396	6681	10931	2862	4736	1279	668	773	1451	327	409	377	2426	1282
AT3G53270	251	225	72	120	455	756	472	642	80	97	103	87	127	106	202	234	71
AT3G53280	101	154	144	100	250	264	379	290	85	9	33	24	66	93	97	24	30
AT3G53340	348	210	69	57	257	588	88	168	110	23	23	37	60	87	62	94	74
AT3G53350	462	275	59	87	507	629	460	482	179	47	32	80	172	191	187	847	453
AT3G53360	183	218	51	169	1	0	46	40	39	2	36	9	107	85	111	0	22
AT3G53380	233	132	25	95	15	79	113	205	65	2	4	9	105	125	132	2	14
AT3G53420	9936	4578	366	559	6330	9316	6609	7898	2730	1862	2174	4893	365	481	525	3497	1746
AT3G53430	1435	906	104	77	1241	1976	1439	1988	618	173	174	343	188	190	323	196	133
AT3G53440	429	250	100	79	371	293	671	751	503	60	62	140	172	177	237	270	131
AT3G53450	100	69	28	39	14	0	167	153	92	2	7	19	98	103	150	3	12
AT3G53460	749	313	62	84	353	793	149	267	107	23	92	158	180	163	294	70	69
AT3G53500	1463	785	157	249	2485	3753	2339	2991	1001	171	179	560	394	496	613	886	523
AT3G53520	1471	778	115	106	433	992	541	633	442	117	139	299	111	142	208	662	329
AT3G53540	549	621	136	163	752	1127	2010	2109	845	24	39	79	223	321	431	660	364
AT3G53550	73	100	5	3	0	0	9	21	12	2	2	0	39	18	60	0	21
AT3G53560	319	247	82	88	185	187	307	507	126	48	37	57	83	42	138	434	209
AT3G53570	664	654	184	179	1376	2117	1056	1907	642	99	59	173	307	293	477	1097	601
AT3G53600	57	62	46	30	24	1	36	48	9	73	74	144	22	14	22	13	9
AT3G53610	737	451	102	86	613	1568	651	956	401	95	61	166	134	175	224	1024	453
AT3G53620	3627	2122	139	152	456	728	646	1176	327	263	366	572	112	120	204	3159	1639
AT3G53630	504	250	103	93	216	559	299	344	252	35	34	72	119	133	215	806	450
AT3G53670	1105	347	95	92	440	756	936	1393	367	88	87	94	112	108	197	224	142
AT3G53690	200	103	13	33	57	17	175	119	58	2	9	10	46	68	84	4	6
AT3G53710	625	351	69	44	560	651	960	676	275	55	100	77	88	91	177	147	123
AT3G53720	775	731	85	200	505	685	979	1343	375	60	45	81	275	246	588	89	73
AT3G53740	1912	985	87	97	1710	3433	2725	3732	1119	215	244	454	164	207	170	394	218
AT3G53770	77	80	16	43	22	0	72	75	32	10	2	5	34	35	64	0	0
AT3G53780	519	300	36	116	147	314	212	361	86	55	61	58	150	243	377	39	29
AT3G53830	548	344	53	159	524	756	693	978	515	50	76	223	181	182	343	33	58
AT3G53870	1996	945	23	115	1436	2920	2308	4395	808	160	228	373	167	206	272	265	156
AT3G53890	897	494	34	80	743	1762	696	1201	440	91	99	254	120	93	133	146	137
AT3G53900	427	351	54	62	47	190	175	202	46	11	7	26	66	104	183	32	29
AT3G53910	52	62	4	11	0	0	9	10	2	0	8	0	23	19	37	0	0
AT3G53920	635	411	68	78	418	611	294	357	130	86	53	117	184	225	355	156	65
AT3G53930	673	343	48	157	149	264	241	218	82	20	56	61	196	271	312	137	54
AT3G53950	402	310	26	76	381	452	643	1064	243	28	35	24	94	148	170	193	121
AT3G53960	1329	849	114	194	710	1430	1567	1792	889	162	194	403	133	164	150	175	62
AT3G53980	1318	539	36	43	844	1106	1927	2172	839	28	52	98	240	309	441	242	176
AT3G53990	3125	1629	189	243	3170	6441	4485	7189	1996	283	260	538	370	360	464	2539	1303
AT3G54000	1400	743	310	398	532	543	2836	2832	1334	418	379	922	179	222	320	1456	751
AT3G54010	1068	430	77	219	702	1097	665	822	385	86	65	279	210	259	296	763	381
AT3G54020	779	570	141	263	348	525	2027	3821	1367	547	565	1616	107	192	191	1200	596
AT3G54030	375	240	25	42	66	59	678	515	221	125	37	160	41	58	68	174	86
AT3G54040	2502	995	46	62	965	1346	759	1102	453	191	211	346	94	96	120	774	468
AT3G54050	866	506	64	78	747	796	236	444	232	46	52	146	148	206	224	105	94
AT3G54085	64	36	8	24	4	0	34	40	25	3	11	14	29	27	28	24	9
AT3G54120	538	294	67	72	325	371	338	682	247	34	38	69	88	81	105	376	175
AT3G54140	1113	461	78	147	1097	1940	1015	751	316	74	81	140	210	194	302	323	93
AT3G54150	329	209	158	333	60	189	257	537	126	30	68	88	89	66	91	12	7
AT3G54170	392	291	57	68	299	326	388	291	180	36	62	78	123	119	138	393	169
AT3G54180	132	51	18	14	2	0	28	254	52	1	18	12	30	35	34	2	1
AT3G54200	706	363	173	239	170	438	324	791	130	126	104	206	78	78	100	128	66
AT3G54210	463	275	24	76	526	1483	601	699	139	238	215	508	68	86	114	278	93
AT3G54220	427	217	41	25	205	133	161	104	106	99	100	137	83	77	115	9	33
AT3G54230	727	488	141	309	1179	1395	1179	895	520	141	165	344	380	431	561	638	474
AT3G54250	312	196	48	71	240	442	384	846	132	17	16	12	105	95	155	391	111
AT3G54260	3327	1704	153	232	1277	2580	5875	8574	2709	237	263	524	274	303	331	1322	807
AT3G54290	622	445	55	104	592	713	791	465	259	61	72	99	125	172	160	534	306
AT3G54320	1163	792	99	110	103	309	451	827	267	32	43	17	243	351	540	50	60
AT3G54366	555	378	39	77	451	1112	951	1591	366	62	70	186	121	198	203	172	86
AT3G54390	2830	1636	61	89	429	196	957	1495	404	107	78	181	246	256	348	193	64
AT3G54400	251	178	64	59	2	23	140	200	60	47	6	7	104	111	237	35	32
AT3G54420	28	28	9	9	1	0	121	229	40	21	11	31	19	15	21	0	1
AT3G54480	565	466	69	88	793	1277	681	868	305	124	118	275	172	203	269	310	204
AT3G54500	4061	2112	930	1308	12417	17882	11615	15963	5790	1984	1518	3259	1828	2244	2173	3890	1840
AT3G54510	180	216	54	67	23	115	24	5	26	22	29	36	138	101	278	8	26
AT3G54520	96	104	20	27	10	0	0	2	3	0	12	2	59	49	95	1	10
AT3G54540	1530	666	124	162	803	1125	1032	1662	450	120	109	287	238	217	322	601	324
AT3G54600	802	463	95	58	1512	2764	1455	1860	761	131	103	394	154	136	230	111	55
AT3G54620	996	361	131	152	903	1125	982	1831	411	157	118	170	223	249	319	400	255
AT3G54640	170	228	48	52	217	329	193	449	89	69	72	109	98	72	138	174	96
AT3G54650	225	242	85	93	180	287	187	173	36	56	84	45	111	120	116	151	106
AT3G54660	562	359	102	73	505	802	270	678	159	84	76	138	127	170	250	108	78
AT3G54670	1821	1095	236	371	1791	2532	2357	3262	1181	276	168	434	551	580	783	1532	728
AT3G54750	269	419	99	112	15	44	71	213	82	14	36	51	112	145	133	97	16
AT3G54760	1799	823	189	272	2361	2080	2176	2359	945	183	131	320	472	587	493	1288	508
AT3G54770	217	137	26	14	3	0	40	95	12	7	54	13	37	93	150	11	13
AT3G54810	2032	1107	161	249	1897	2529	2589	4336	1079	168	172	344	444	559	606	1198	744
AT3G54830	392	285	49	72	94	206	96	148	20	4	10	1	118	75	154	6	22
AT3G54870	297	175	66	67	15	30	91	28	54	13	24	23	109	104	192	89	74
AT3G54880	457	363	39	48	535	785	659	1003	218	80	35	91	102	90	139	854	434
AT3G54890	4132	1953	223	168	8308	11624	4771	7491	1852	677	654	1476	363	438	476	1678	861
AT3G54900	461	306	85	34	719	759	621	530	214	70	71	135	141	110	145	125	39
AT3G54920	344	329	35	92	443	539	1125	871	290	86	59	247	149	142	278	241	112
AT3G54950	656	1021	125	153	231	540	905	934	486	300	304	598	313	405	681	115	86
AT3G55005	510	352	31	77	402	726	353	559	300	29	94	107	117	89	167	416	189
AT3G55020	689	626	257	366	981	1008	1222	1783	836	219	197	339	237	293	380	532	267
AT3G55040	142	92	23	84	255	223	333	537	119	79	112	405	71	103	113	21	24
AT3G55050	531	238	41	146	336	364	493	476	285	73	73	182	82	84	120	299	125
AT3G55060	1270	1290	51	111	242	440	832	476	297	13	52	27	221	251	443	112	95
AT3G55090	245	122	17	56	15	18	49	78	116	10	15	6	100	89	160	1	6
AT3G55100	41	209	10	19	0	0	6	33	12	26	15	1	82	49	155	2	3
AT3G55110	102	160	100	115	50	68	0	3	0	23	6	29	145	97	292	31	27
AT3G55130	465	531	60	186	405	499	403	334	157	40	73	46	162	171	220	20	36
AT3G55140	588	173	22	27	220	531	359	395	119	57	25	64	56	39	81	288	77
AT3G55160	244	333	18	90	83	91	69	225	21	25	27	41	225	126	283	24	21
AT3G55190	34	28	11	27	13	1	1	1	5	3	5	0	38	39	48	1	1
AT3G55240	293	145	10	24	52	112	383	582	167	13	19	21	107	110	111	144	34
AT3G55254	50	38	16	4	1	1	10	31	0	0	0	1	16	11	18	0	0
AT3G55270	876	608	349	555	511	946	861	1104	198	110	81	207	224	235	292	223	103
AT3G55290	281	331	41	32	357	672	130	418	120	58	107	217	84	75	107	143	52
AT3G55310	89	75	13	26	0	0	9	94	32	2	6	3	11	15	35	10	6
AT3G55340	637	611	49	89	280	452	715	886	357	47	77	66	164	240	314	217	115
AT3G55350	520	447	156	214	177	232	225	293	86	13	45	55	192	127	302	21	22
AT3G55360	1863	709	251	310	190	567	375	506	222	57	69	209	160	190	239	237	108
AT3G55370	642	159	33	86	366	715	226	348	165	25	17	41	162	131	238	54	43
AT3G55410	1099	1096	213	339	407	860	875	882	472	515	390	732	271	298	439	290	139
AT3G55420	1453	832	101	101	341	511	1142	1591	528	166	178	303	123	135	144	476	316
AT3G55430	4028	1976	558	682	1458	3409	8404	13896	4356	1214	937	3552	603	723	837	1246	614
AT3G55440	2820	1566	110	192	962	1218	1710	2051	728	443	372	1025	177	260	236	395	238
AT3G55460	902	708	52	119	1300	1656	1468	2723	748	73	107	267	241	347	367	315	203
AT3G55470	439	364	103	169	101	87	291	402	145	38	30	70	152	200	238	67	52
AT3G55520	554	269	30	63	450	487	422	366	145	36	47	81	120	180	148	247	113
AT3G55550	202	23	31	68	47	17	47	134	9	5	9	8	49	35	82	0	2
AT3G55560	195	166	23	60	411	768	350	380	257	25	12	11	116	161	210	53	33
AT3G55600	70	72	34	32	131	186	169	502	104	29	12	88	40	43	41	252	103
AT3G55630	481	153	40	106	437	823	273	220	89	64	52	99	89	158	152	93	94
AT3G55650	62	29	13	29	0	0	0	0	0	0	7	0	21	10	49	0	10
AT3G55670	122	58	45	11	0	0	6	16	1	0	0	3	17	19	45	0	9
AT3G55690	341	281	33	53	120	163	291	179	140	30	40	55	116	129	180	426	213
AT3G55700	13	26	27	48	3	1	20	22	2	0	5	0	42	30	58	12	8
AT3G55710	123	134	40	32	11	31	65	69	29	9	34	1	60	46	61	0	3
AT3G55720	707	263	47	68	76	123	346	181	158	19	32	40	103	125	319	22	13
AT3G55740	315	244	100	74	54	102	281	257	50	65	30	14	97	120	162	5	10
AT3G55760	1077	416	109	103	155	59	161	329	146	63	109	238	186	238	341	39	44
AT3G55770	2256	1006	119	200	1644	2528	2267	2664	931	216	271	553	290	368	449	754	432
AT3G55780	549	328	45	122	1	0	46	68	2	6	18	8	84	123	177	1	45
AT3G55800	478	393	78	59	503	667	107	129	38	66	60	215	97	106	156	101	57
AT3G55820	48	33	38	13	54	74	66	101	53	29	25	37	28	28	50	60	30
AT3G55830	311	205	53	45	165	222	121	230	99	53	78	146	65	74	114	122	61
AT3G55840	144	123	103	131	78	302	217	220	132	83	56	172	51	40	88	75	49
AT3G55880	868	495	377	521	546	463	575	859	320	541	384	716	242	293	306	610	348
AT3G55900	61	33	2	1	89	159	101	108	31	5	2	7	10	12	13	73	31
AT3G55910	70	69	6	5	336	447	255	336	94	5	6	15	39	56	58	86	69
AT3G55920	158	170	21	28	335	498	289	345	189	28	14	101	68	85	91	345	175
AT3G55930	144	98	25	27	0	0	59	34	92	4	5	8	37	40	59	10	8
AT3G55940	155	184	52	91	102	73	146	189	39	43	24	26	62	81	133	17	9
AT3G55950	339	196	138	220	170	230	1463	1892	554	159	119	310	45	54	95	340	196
AT3G55970	490	316	33	53	46	61	133	5	78	87	86	118	87	97	211	23	30
AT3G55980	7701	4147	2901	4354	8897	17350	12556	20591	6151	2031	1857	4099	2199	2471	2196	5657	3111
AT3G55990	5483	2876	218	306	3078	4868	1016	2367	759	385	338	749	282	319	576	4789	2581
AT3G56020	775	388	25	40	567	649	470	785	230	84	73	182	70	77	121	210	142
AT3G56050	1426	861	200	263	617	1350	1124	2263	644	165	179	385	191	218	293	505	264
AT3G56080	403	335	37	103	70	216	161	384	73	93	65	161	157	161	286	19	40
AT3G56090	227	195	12	25	133	47	207	293	82	98	106	374	23	24	16	759	437
AT3G56100	161	108	23	50	37	4	28	60	12	8	8	5	78	58	183	13	26
AT3G56130	998	541	33	173	1703	2894	745	734	429	79	74	199	137	137	175	715	446
AT3G56150	2962	1239	116	214	2174	3134	2465	2971	1184	281	195	557	475	612	623	695	415
AT3G56170	1040	438	36	74	933	1949	888	1323	353	148	123	233	93	148	104	479	262
AT3G56190	2306	904	194	317	1291	1926	1764	2577	735	241	253	503	286	310	386	843	362
AT3G56200	875	523	59	87	415	470	995	1402	334	275	223	642	126	95	217	178	89
AT3G56220	107	117	24	16	78	174	37	13	42	0	1	0	45	26	79	99	79
AT3G56230	439	197	13	47	606	1333	164	145	151	28	43	44	65	45	87	432	287
AT3G56240	2507	973	42	96	730	1158	1042	1042	486	97	107	264	151	130	174	388	236
AT3G56270	828	721	111	128	236	153	626	982	379	48	74	112	213	265	412	443	229
AT3G56275	202	118	12	38	138	204	325	660	146	19	41	33	82	112	105	119	78
AT3G56280	78	52	5	21	0	0	0	6	0	6	0	0	20	12	35	0	0
AT3G56290	336	197	39	73	551	760	157	14	91	62	59	137	116	130	172	33	12
AT3G56310	777	398	28	112	431	882	865	1281	406	100	130	205	101	158	119	426	162
AT3G56320	525	261	80	208	156	85	171	140	133	24	31	37	153	168	256	48	22
AT3G56340	1172	538	70	79	983	1386	1657	2486	955	86	110	232	88	234	219	333	153
AT3G56360	3282	1619	249	426	2913	3793	5910	6166	2919	461	359	911	625	762	582	680	367
AT3G56370	1276	1129	121	205	154	248	1030	1123	218	96	136	220	226	194	407	98	70
AT3G56400	3075	1595	115	183	1015	2062	2215	3597	989	106	134	148	329	305	314	648	318
AT3G56408	96	135	24	29	21	93	216	413	144	17	24	13	39	21	61	12	9
AT3G56450	171	166	64	78	428	744	334	335	90	28	32	56	95	118	110	147	79
AT3G56460	385	268	48	41	223	383	386	569	268	37	31	128	65	89	85	274	113
AT3G56480	1054	573	37	4	141	124	460	167	121	51	39	70	76	91	54	386	244
AT3G56490	618	256	10	44	373	304	229	340	78	73	46	218	93	109	137	148	42
AT3G56540	12	38	8	17	2	0	1	0	0	2	0	1	13	12	18	3	2
AT3G56550	349	271	52	81	51	112	58	140	22	5	26	2	76	78	175	24	9
AT3G56570	425	154	39	113	69	174	250	266	76	9	14	14	137	136	262	47	36
AT3G56590	2666	1204	213	312	3198	3384	2158	2771	1177	153	175	239	506	572	688	1876	1209
AT3G56620	313	294	9	27	47	66	108	188	48	17	34	81	52	65	71	32	23
AT3G56670	300	249	15	19	152	179	149	161	121	2	15	1	45	102	153	0	8
AT3G56690	615	213	96	62	95	52	154	164	32	32	44	54	87	142	162	38	29
AT3G56700	1645	736	157	357	347	258	659	986	412	14	8	27	332	340	410	359	94
AT3G56710	991	620	92	140	1194	2473	1041	2040	637	76	46	148	562	599	674	147	100
AT3G56730	128	98	34	16	114	108	196	198	83	12	24	13	72	40	57	169	97
AT3G56740	750	331	109	99	1303	2381	1042	1817	710	66	59	174	174	179	232	1662	765
AT3G56750	379	212	54	86	356	612	719	628	332	86	93	166	78	92	154	388	194
AT3G56780	478	336	58	108	65	183	607	769	244	68	76	91	86	98	166	173	79
AT3G56790	755	498	303	438	536	892	2172	2641	1013	95	110	155	75	94	161	990	471
AT3G56800	3707	1902	244	343	1739	2746	2854	4829	1537	417	524	957	185	196	297	671	427
AT3G56810	284	150	28	23	93	158	577	891	172	10	8	12	147	176	243	252	120
AT3G56860	2711	1585	411	675	2741	2440	4202	5087	1702	301	226	487	855	922	1045	3783	1946
AT3G56880	2313	1064	187	273	1443	2677	3739	5201	1856	237	213	500	366	453	449	577	297
AT3G56910	539	252	47	51	544	881	420	525	140	37	59	81	104	95	122	89	56
AT3G56940	1443	514	77	60	1987	2901	1139	1527	501	111	124	490	111	115	195	329	137
AT3G56970	27	11	9	11	9	19	2	0	4	0	1	3	37	13	36	0	0
AT3G57010	1205	1010	81	122	154	134	148	124	87	51	110	124	250	293	662	17	29
AT3G57020	129	118	32	28	34	21	18	5	0	20	25	44	46	34	61	22	2
AT3G57030	1766	698	75	61	314	670	661	668	221	14	30	139	102	115	166	186	100
AT3G57040	942	263	27	50	402	1039	1313	2334	688	31	60	108	177	199	248	661	320
AT3G57050	505	303	68	76	631	1075	1022	1036	437	53	57	171	175	160	188	224	98
AT3G57070	1078	269	40	62	394	769	492	1235	348	25	47	118	91	118	132	247	99
AT3G57080	461	235	55	61	594	672	468	644	177	17	65	49	131	149	246	451	188
AT3G57150	1300	814	102	127	1513	2643	3630	3714	1486	136	174	486	340	544	502	436	236
AT3G57160	17	35	15	28	0	0	9	49	13	2	3	7	17	18	46	3	1
AT3G57170	481	351	84	103	512	1430	507	533	276	18	60	29	231	196	302	217	100
AT3G57230	789	489	86	146	419	849	463	851	218	83	120	124	184	257	329	643	339
AT3G57260	366	180	10	44	344	409	2386	2802	764	24	30	72	58	82	85	125	50
AT3G57270	104	80	24	17	0	0	18	33	19	1	8	6	42	37	56	0	0
AT3G57280	368	142	91	132	258	355	380	573	182	82	108	350	96	83	97	102	70
AT3G57290	738	259	30	106	313	433	521	1152	214	122	74	185	102	113	113	201	55
AT3G57300	1841	831	197	261	1430	1783	1651	1605	597	160	158	183	551	556	601	1603	745
AT3G57310	87	40	12	15	0	1	77	86	2	0	7	1	11	12	21	0	1
AT3G57320	521	281	186	249	428	732	463	838	347	119	83	207	88	117	127	137	74
AT3G57330	1238	626	665	1026	383	341	1292	1905	588	354	314	829	273	249	350	211	139
AT3G57340	1223	608	95	93	611	823	629	941	344	100	68	145	201	222	368	107	85
AT3G57410	2315	1222	198	418	1106	1993	1841	1950	778	249	189	225	545	593	764	1266	597
AT3G57420	1282	652	71	133	715	996	379	706	567	112	102	208	129	126	220	657	301
AT3G57430	697	796	75	104	2753	5118	1349	1403	787	23	39	43	203	207	319	2744	1323
AT3G57450	3006	1473	217	404	2606	3035	2893	5001	1314	1352	919	1664	349	397	340	1563	928
AT3G57460	550	277	228	441	471	381	2102	2679	1013	2354	1678	2906	67	75	91	162	150
AT3G57470	954	641	120	251	656	896	665	1188	466	234	158	362	354	329	540	210	71
AT3G57500	127	51	8	4	18	42	201	311	30	2	9	9	33	43	62	26	11
AT3G57520	1128	936	103	150	433	704	1018	1040	571	215	239	555	293	271	478	1094	578
AT3G57530	2778	1261	651	1071	1256	1685	4590	6658	1673	1509	1104	3167	215	222	311	2693	1439
AT3G57540	180	287	46	51	254	558	521	597	233	23	37	101	200	242	337	23	14
AT3G57550	711	486	215	201	310	856	577	822	261	60	53	89	211	292	307	346	218
AT3G57620	339	321	53	51	99	33	62	261	50	6	36	18	51	92	181	6	7
AT3G57630	754	423	97	148	237	55	153	313	89	41	115	133	148	180	272	23	30
AT3G57640	276	290	115	183	384	353	647	1197	297	38	31	87	68	102	122	44	24
AT3G57645	21	114	16	24	2	0	9	11	2	1	0	0	18	25	41	3	3
AT3G57650	1846	1176	182	257	963	1520	1435	2537	747	137	177	340	380	314	613	997	423
AT3G57660	1164	746	171	153	303	446	887	1254	392	99	161	231	424	407	613	312	151
AT3G57670	555	422	43	15	114	156	75	143	73	7	19	1	240	281	383	66	32
AT3G57690	188	113	16	38	37	117	179	348	75	10	10	44	11	16	20	0	1
AT3G57720	185	149	38	90	363	490	293	315	155	51	47	65	77	98	89	121	55
AT3G57760	202	191	65	139	135	181	234	742	108	143	126	211	59	94	89	120	54
AT3G57780	359	247	114	133	87	272	384	467	152	90	61	99	212	216	282	109	61
AT3G57790	149	155	39	33	143	421	245	386	92	6	22	36	54	48	92	157	70
AT3G57800	886	712	132	168	212	506	417	580	103	36	26	89	219	227	435	91	74
AT3G57870	1113	642	72	41	460	636	686	772	296	65	95	152	147	127	207	287	157
AT3G57880	2155	703	242	427	1760	2444	5408	5346	2592	325	249	765	425	393	536	1069	622
AT3G57890	1540	1248	255	397	2048	3243	1678	3383	1146	207	178	391	359	378	644	1172	616
AT3G57910	458	308	83	157	181	268	234	308	112	43	53	95	151	195	201	294	124
AT3G57930	3332	1360	703	907	1492	1646	4599	4928	1979	590	526	1126	213	268	298	3536	1722
AT3G57950	59	36	18	30	4	0	12	7	1	0	1	0	16	17	11	1	2
AT3G57960	165	125	50	21	0	6	5	11	22	2	1	9	47	52	91	45	8
AT3G57965	171	88	32	31	196	278	126	275	108	19	7	26	53	63	44	192	72
AT3G57980	849	648	174	289	874	877	983	952	353	54	46	149	288	355	384	811	387
AT3G58040	1502	798	115	147	864	1295	1577	1742	966	103	84	196	342	362	447	724	332
AT3G58050	797	603	131	274	1009	1777	1201	1530	654	118	107	135	282	346	352	719	356
AT3G58070	155	88	17	39	1	0	14	0	0	1	0	0	23	8	64	28	20
AT3G58110	628	305	68	100	593	525	708	1209	379	58	61	194	176	225	223	298	174
AT3G58170	656	351	30	36	423	645	236	563	211	64	78	127	71	125	165	233	113
AT3G58200	102	54	63	41	1	19	124	32	38	28	9	34	60	85	142	22	20
AT3G58210	221	44	55	46	0	28	16	12	11	11	23	5	59	85	152	15	0
AT3G58220	232	125	27	44	351	483	195	594	156	59	76	56	115	123	161	241	114
AT3G58260	91	54	45	28	1	0	18	0	10	5	2	0	44	31	45	15	9
AT3G58350	568	401	9	78	49	72	99	54	83	30	10	19	72	108	268	10	9
AT3G58370	215	171	52	27	4	39	105	54	52	7	26	32	85	67	170	0	8
AT3G58410	52	157	37	48	8	24	0	1	0	9	25	3	55	68	109	0	3
AT3G58415	3	18	13	14	7	20	1	0	0	0	1	0	2	11	14	0	0
AT3G58430	402	285	86	133	119	255	122	157	63	17	39	1	104	107	199	8	12
AT3G58440	391	127	45	24	13	19	0	2	0	21	31	2	131	123	288	12	2
AT3G58480	358	273	62	59	109	0	14	5	1	5	18	8	57	104	96	1	13
AT3G58490	699	309	248	483	667	853	1022	1793	519	593	553	1317	178	156	184	222	147
AT3G58500	1440	876	217	265	1415	2065	1908	1827	596	286	197	653	223	270	369	393	240
AT3G58510	513	430	38	116	444	1614	704	1523	353	95	67	210	152	176	268	85	106
AT3G58530	91	72	21	41	114	334	107	256	159	71	19	77	50	69	73	175	70
AT3G58550	55	31	23	28	1	57	25	0	0	27	24	16	41	46	58	1	0
AT3G58570	408	384	108	152	124	213	85	292	137	25	59	67	173	169	355	84	77
AT3G58600	2060	1195	406	450	4358	8279	3720	5776	2176	249	263	610	237	304	232	8810	4639
AT3G58610	1071	887	95	81	775	1264	1259	1577	722	124	157	253	206	240	313	391	197
AT3G58620	489	351	22	48	132	91	341	406	130	29	50	45	179	156	263	101	42
AT3G58650	494	427	23	111	212	94	167	101	64	0	40	27	151	89	193	390	227
AT3G58660	217	156	24	33	449	326	247	331	141	56	18	88	80	96	93	44	33
AT3G58700	636	444	32	40	215	347	356	866	256	59	49	57	66	113	146	71	43
AT3G58710	4507	2001	89	70	398	339	1094	1309	456	42	46	111	179	214	275	146	28
AT3G58720	6068	2346	30	51	184	263	372	212	92	8	17	16	130	124	144	62	37
AT3G58730	1417	657	44	110	695	1204	977	1673	348	62	129	261	98	93	109	217	155
AT3G58740	381	292	60	108	35	440	143	127	47	13	4	1	84	135	186	3	3
AT3G58760	662	477	71	115	409	835	724	1079	413	99	108	295	237	284	380	255	195
AT3G58780	407	356	72	87	443	558	452	478	222	42	56	58	153	161	271	416	236
AT3G58790	1910	1083	364	525	549	670	3169	4733	1545	838	702	1464	528	689	724	774	386
AT3G58810	81	93	48	69	68	348	413	491	124	17	6	7	70	67	78	103	42
AT3G58830	376	309	88	173	173	292	148	183	43	34	35	15	94	134	136	35	27
AT3G58900	103	118	38	23	584	1351	446	1073	252	19	15	29	100	139	172	242	164
AT3G58920	50	111	81	4	0	0	20	3	4	0	0	0	55	47	33	0	5
AT3G58950	186	136	6	8	141	0	0	0	0	12	12	9	57	34	52	0	7
AT3G58970	400	454	23	58	523	1059	533	856	203	113	60	77	126	116	104	122	59
AT3G58980	99	169	17	36	202	604	324	635	187	23	42	37	69	51	99	36	7
AT3G58990	674	283	21	81	789	1767	1105	2098	561	136	126	125	40	61	35	48	16
AT3G59010	3259	1912	338	569	1103	2369	2462	2793	1172	486	383	843	538	732	834	313	235
AT3G59050	407	263	67	108	459	691	270	440	251	124	167	183	83	118	113	130	40
AT3G59060	562	406	180	385	1029	1324	732	1386	478	226	144	490	211	191	242	152	92
AT3G59080	227	127	88	102	175	125	444	367	115	91	74	83	63	72	203	106	64
AT3G59100	1040	632	152	228	167	513	266	535	81	31	84	57	392	420	509	62	48
AT3G59140	270	363	69	125	22	0	101	73	74	14	31	56	245	233	313	45	49
AT3G59160	85	88	21	32	25	3	13	112	25	0	1	1	33	52	55	1	2
AT3G59210	170	258	12	40	18	18	115	145	51	38	21	37	98	80	111	27	9
AT3G59220	97	280	21	34	212	392	53	114	45	12	7	9	58	77	119	16	8
AT3G59260	175	126	54	67	0	1	0	2	30	6	22	16	53	58	159	2	15
AT3G59310	123	80	47	34	7	55	132	190	32	84	76	257	51	54	76	53	16
AT3G59320	583	360	119	109	1281	2012	2212	2678	1171	75	106	129	443	507	570	606	286
AT3G59340	147	398	81	65	0	0	114	13	126	2	12	15	106	135	228	10	64
AT3G59350	833	394	185	223	273	502	899	1883	564	741	654	2338	112	59	229	601	350
AT3G59360	1246	472	88	124	484	537	414	465	266	137	132	209	199	203	354	291	197
AT3G59370	72	62	10	30	2	0	12	0	0	7	16	21	38	38	43	54	8
AT3G59420	844	394	51	117	136	68	214	654	164	25	62	55	193	138	422	18	35
AT3G59470	277	110	19	18	185	269	373	371	248	23	26	56	95	107	160	182	77
AT3G59480	305	183	36	29	46	244	383	454	238	16	37	83	29	59	127	1140	631
AT3G59520	207	157	35	54	5	39	88	218	86	14	9	42	62	53	94	28	23
AT3G59530	412	264	46	85	216	600	494	804	265	30	31	53	169	247	232	92	76
AT3G59540	1565	825	44	112	1436	2328	1282	2021	781	132	191	353	146	199	333	442	167
AT3G59550	242	280	76	92	29	0	142	161	90	3	14	15	82	104	160	21	45
AT3G59570	291	249	70	96	83	227	306	127	71	15	15	9	140	132	247	60	78
AT3G59620	13	26	3	13	0	0	18	2	8	2	3	1	14	17	30	0	0
AT3G59630	115	131	104	45	58	82	75	99	4	38	43	18	134	175	221	11	24
AT3G59660	511	313	98	195	325	479	898	1369	403	118	104	266	177	196	174	298	203
AT3G59680	685	358	51	72	560	1313	1042	1582	351	14	60	55	322	348	430	751	375
AT3G59690	726	382	79	91	771	723	639	1091	342	60	82	188	141	182	228	2180	1041
AT3G59730	110	144	13	40	0	0	29	32	0	0	0	3	14	21	81	0	9
AT3G59740	463	823	47	80	0	1	55	127	41	2	12	13	52	62	153	3	66
AT3G59750	563	865	91	139	145	371	781	981	442	39	80	58	226	185	539	20	45
AT3G59760	1028	571	81	101	649	763	967	1051	438	87	100	263	191	217	278	119	104
AT3G59770	888	742	117	203	910	1294	1046	1136	519	129	115	249	289	342	467	687	343
AT3G59800	239	299	62	92	398	694	432	482	191	73	20	101	125	142	161	461	257
AT3G59845	1456	872	59	43	856	1225	605	833	290	267	202	543	84	106	166	139	109
AT3G59850	178	198	48	58	24	0	107	79	41	1	13	6	57	59	168	16	12
AT3G59860	63	67	6	18	0	0	0	0	2	3	7	0	27	20	52	0	10
AT3G59880	210	309	197	310	63	16	224	375	114	51	33	75	48	94	85	0	19
AT3G59890	249	433	45	40	59	24	95	336	102	11	21	26	78	91	174	28	16
AT3G59920	1632	1013	65	98	672	809	807	1363	401	132	163	275	147	183	249	542	256
AT3G59930	36	81	12	8	17	0	0	0	0	3	6	4	21	21	45	2	0
AT3G59950	376	182	76	100	190	333	211	298	47	43	56	117	75	79	139	198	97
AT3G59960	93	13	22	40	0	0	3	10	35	3	20	28	50	28	63	0	1
AT3G59970	2048	1207	143	239	2356	3541	1242	1946	723	133	188	418	221	278	379	1034	591
AT3G59980	272	118	18	26	520	736	291	474	119	25	13	17	61	68	79	469	252
AT3G59990	1171	704	143	156	1309	1658	1112	1761	625	147	131	360	283	266	335	832	470
AT3G60020	81	35	30	13	7	32	22	0	11	1	4	5	32	45	64	0	0
AT3G60070	545	224	76	78	280	541	159	502	150	18	8	5	116	145	166	42	21
AT3G60080	1022	570	112	83	907	1497	1130	1452	560	91	115	154	240	314	366	184	135
AT3G60110	852	441	133	150	507	663	552	511	285	82	78	70	284	343	396	559	201
AT3G60120	360	292	74	66	7	154	71	31	45	26	26	43	89	80	224	4	7
AT3G60210	405	361	90	61	60	63	109	456	57	27	65	28	145	168	294	150	68
AT3G60245	2899	1366	48	93	2770	3906	4156	5352	1629	220	271	571	248	296	391	477	274
AT3G60250	507	439	56	90	563	1568	1174	1307	386	52	92	128	189	257	267	356	178
AT3G60260	796	402	146	171	413	624	1478	1953	684	122	84	229	195	183	273	454	230
AT3G60300	1130	784	73	63	1127	1386	1897	2638	1011	111	128	231	248	342	434	410	232
AT3G60320	1434	434	95	143	467	481	1316	2410	508	54	96	268	297	372	532	436	272
AT3G60330	251	199	97	89	25	25	28	100	85	11	18	38	149	89	239	5	11
AT3G60360	166	68	23	24	138	173	362	391	103	16	18	50	72	84	75	41	16
AT3G60410	367	169	58	135	172	634	570	521	88	92	103	209	144	159	223	256	119
AT3G60415	344	145	44	23	45	182	310	230	130	7	32	18	56	65	96	2	6
AT3G60470	148	140	35	18	25	78	90	242	78	3	6	12	57	54	77	0	3
AT3G60480	328	121	7	27	302	293	260	343	145	15	31	52	63	56	107	63	27
AT3G60490	165	166	14	24	2	17	93	142	17	15	17	15	69	76	107	3	3
AT3G60580	1406	1019	65	100	245	329	677	461	163	34	27	57	207	283	475	187	181
AT3G60600	2454	1144	140	178	1446	2540	2412	4048	1131	207	223	456	281	345	443	2064	977
AT3G60610	68	85	20	38	0	1	3	16	7	4	18	29	75	36	81	31	3
AT3G60613	25	22	5	9	0	0	5	9	1	3	1	15	14	13	11	0	0
AT3G60690	325	183	29	23	380	575	364	465	97	47	40	61	96	89	146	129	76
AT3G60720	357	232	21	34	66	164	88	21	15	10	18	6	73	132	162	0	7
AT3G60750	2455	1407	67	165	1763	3758	1978	1700	563	237	249	690	252	248	392	583	256
AT3G60770	1522	730	66	84	1095	1818	1827	2141	693	198	190	333	143	198	242	344	202
AT3G60810	127	39	10	7	121	389	129	169	86	7	21	30	27	50	39	58	12
AT3G60820	735	306	17	37	282	295	476	623	237	19	49	135	78	66	75	107	58
AT3G60840	192	140	47	21	29	33	110	50	81	9	15	35	70	114	132	3	5
AT3G60860	1387	973	183	377	1418	2311	2105	2940	1042	162	269	261	420	455	613	990	525
AT3G60910	163	95	14	36	366	364	156	42	28	27	13	35	57	53	101	52	19
AT3G60930	538	308	268	388	1171	1500	560	1080	258	329	293	596	222	282	471	879	266
AT3G60935	104	211	31	102	62	89	120	23	21	34	36	56	80	152	179	15	5
AT3G60940	169	153	20	41	22	73	41	64	23	48	62	92	38	47	110	3	15
AT3G60966	162	22	10	11	0	0	6	39	8	11	0	0	23	12	31	0	0
AT3G60970	46	61	26	16	20	7	1	0	0	9	19	0	42	28	49	25	5
AT3G60972	13	6	2	9	0	0	0	0	0	4	4	3	2	4	16	7	3
AT3G61010	598	538	128	166	1211	1686	2113	2114	778	87	97	197	347	393	493	327	198
AT3G61040	99	110	29	37	1	0	0	83	16	0	0	1	42	54	97	46	1
AT3G61050	1215	528	103	117	627	1165	621	1155	343	88	138	124	162	151	322	837	388
AT3G61060	151	93	19	12	329	370	346	378	108	118	99	345	37	20	49	190	127
AT3G61080	141	167	26	87	193	343	116	195	51	16	17	28	59	77	99	16	19
AT3G61110	1175	670	56	64	1145	2207	1276	2156	668	148	115	275	106	181	216	250	119
AT3G61113	160	196	27	38	69	125	114	90	38	2	7	0	68	43	93	32	24
AT3G61130	2200	1002	178	404	630	1045	989	1221	567	210	170	414	262	323	538	370	258
AT3G61185	144	74	19	10	2	0	30	40	31	6	7	2	12	11	30	5	11
AT3G61190	1354	1015	120	213	5657	10272	3719	4820	1718	286	273	639	381	375	444	575	385
AT3G61200	1648	798	22	73	658	1514	916	1108	398	101	82	186	113	154	162	494	224
AT3G61210	880	506	23	12	460	712	438	478	100	22	2	15	127	111	104	246	140
AT3G61220	329	292	22	74	188	411	81	148	39	45	30	86	106	132	89	15	12
AT3G61260	1532	566	124	195	1523	1844	1957	2990	832	299	258	639	159	249	241	1309	628
AT3G61270	195	142	31	40	26	99	5	20	52	0	2	3	45	37	121	0	0
AT3G61280	347	267	133	59	154	506	490	498	241	14	45	52	134	157	156	8	16
AT3G61310	290	244	56	70	202	557	711	1119	256	65	38	73	154	189	175	226	129
AT3G61340	38	40	0	10	0	1	4	1	1	1	0	3	21	18	33	1	2
AT3G61350	215	137	14	35	270	304	253	327	142	15	25	11	74	68	92	214	97
AT3G61380	638	364	58	48	419	738	879	1240	399	65	30	41	173	236	235	249	116
AT3G61390	201	145	16	29	10	0	129	43	32	5	4	2	91	57	90	82	30
AT3G61400	293	284	44	37	62	0	27	41	16	2	21	19	123	163	212	1	6
AT3G61415	679	560	83	115	572	1025	768	1302	406	59	108	218	155	263	435	405	242
AT3G61420	588	379	113	220	1096	1784	849	1060	526	92	111	290	312	374	369	420	269
AT3G61430	2091	998	74	202	1403	3028	1340	2658	739	261	281	582	170	207	336	442	370
AT3G61440	2079	1054	120	187	1673	3004	1831	2025	888	229	331	623	327	534	587	648	338
AT3G61460	1465	594	60	43	1107	2267	978	1262	473	68	68	196	420	416	359	715	384
AT3G61470	5273	2084	163	243	6848	12755	3228	4805	1866	521	472	1224	338	473	471	1180	505
AT3G61510	90	99	20	45	38	11	13	0	0	2	4	4	49	61	87	21	10
AT3G61540	501	284	31	63	91	234	264	156	94	48	62	77	131	127	231	38	37
AT3G61570	165	228	33	102	146	182	61	113	80	22	28	28	107	96	171	226	217
AT3G61580	1048	682	86	161	605	841	619	920	268	175	201	699	122	162	220	457	225
AT3G61590	427	414	57	72	219	366	157	253	73	16	33	35	118	115	273	72	40
AT3G61600	663	421	67	179	580	791	432	439	267	45	61	95	177	227	341	299	176
AT3G61610	466	521	64	72	73	42	171	496	80	17	42	51	121	101	167	42	39
AT3G61640	1473	735	196	216	1125	1708	2292	3998	1248	510	376	1273	211	295	259	1425	696
AT3G61660	68	14	11	2	0	1	0	0	1	0	2	0	23	20	18	45	8
AT3G61690	845	662	126	220	788	1470	1266	1428	443	121	129	141	361	354	571	904	477
AT3G61710	638	415	39	106	264	522	234	383	189	71	83	115	162	184	280	288	176
AT3G61720	222	331	15	69	22	0	40	64	52	3	14	36	84	115	213	7	13
AT3G61740	686	582	123	172	396	399	469	474	237	41	37	64	204	199	362	180	94
AT3G61750	2135	1179	52	133	1176	2486	953	1410	413	160	175	528	190	130	271	970	499
AT3G61760	304	524	116	119	341	597	139	305	59	39	66	56	112	100	196	203	63
AT3G61800	538	706	218	281	309	514	545	809	327	92	115	227	224	190	322	353	181
AT3G61830	528	460	98	38	57	94	221	282	115	40	86	87	144	109	287	31	36
AT3G61850	526	378	43	65	133	598	674	1254	393	28	60	43	296	358	425	204	101
AT3G61860	702	252	99	226	1851	3474	3590	4126	1104	111	116	289	570	771	845	461	379
AT3G61870	398	226	55	70	322	446	291	336	102	32	74	83	133	151	225	68	35
AT3G61890	1807	926	161	249	1843	1940	2867	2998	1171	723	529	1435	609	762	871	572	286
AT3G61940	57	23	25	11	0	0	4	1	0	10	1	2	23	17	37	1	4
AT3G61950	103	52	18	20	24	11	10	7	1	4	8	16	26	35	43	12	10
AT3G61960	524	478	75	135	136	217	371	536	116	82	34	125	156	153	262	232	173
AT3G61970	79	20	26	9	0	0	1	0	0	1	0	0	19	39	41	0	3
AT3G61980	267	171	44	43	137	136	266	688	125	116	66	129	40	58	79	63	27
AT3G61990	673	357	52	112	556	1005	454	1112	217	53	106	237	237	229	259	113	29
AT3G62010	2345	1287	277	450	1502	1442	2406	2832	696	1270	1033	2507	418	446	629	2604	1470
AT3G62020	3871	1847	100	180	4114	3950	1851	2687	925	374	347	713	224	322	257	6652	3218
AT3G62050	331	207	22	49	124	130	253	300	150	12	25	21	96	107	233	123	82
AT3G62070	265	208	11	17	28	99	449	595	196	4	9	9	71	54	69	88	28
AT3G62100	319	182	32	33	50	23	290	443	143	9	4	6	51	52	98	90	101
AT3G62110	1363	987	36	53	203	232	624	948	149	45	77	158	128	165	224	296	231
AT3G62150	719	543	543	650	207	175	1966	2796	783	501	337	724	344	390	407	183	98
AT3G62160	315	206	14	33	20	19	77	121	22	18	63	16	92	54	152	312	193
AT3G62190	617	210	47	113	986	1956	834	1214	294	102	114	194	243	340	277	380	195
AT3G62240	752	477	204	186	627	401	639	756	314	149	103	208	210	218	280	520	265
AT3G62250	2476	1652	80	108	1961	3987	3172	4358	1332	212	280	497	282	316	409	496	237
AT3G62260	2419	1613	303	389	1466	2464	4287	4022	1452	558	532	1375	425	533	767	702	501
AT3G62280	283	217	15	26	23	46	126	63	29	8	28	43	86	87	173	73	12
AT3G62290	7144	3010	279	296	6734	12330	9710	15113	4722	723	930	1874	948	1417	1402	2088	1095
AT3G62300	768	424	56	98	399	542	567	825	287	50	39	55	154	247	229	333	174
AT3G62360	1179	469	105	190	231	431	506	602	298	31	76	112	215	230	300	390	215
AT3G62370	578	465	34	39	161	512	446	740	461	47	22	35	138	126	195	284	100
AT3G62400	569	497	27	45	556	1057	355	650	250	68	42	91	61	82	76	231	128
AT3G62410	274	226	26	31	783	2337	405	713	201	44	39	103	73	92	68	148	54
AT3G62420	1455	756	86	155	1271	2407	2103	3190	1263	231	205	430	184	280	257	1230	478
AT3G62430	447	407	54	59	67	46	168	296	39	10	25	38	117	128	198	21	20
AT3G62490	274	250	16	38	33	104	94	190	58	6	13	8	57	43	87	0	9
AT3G62530	287	170	10	19	176	307	357	199	130	24	42	93	22	49	35	28	24
AT3G62550	19	55	14	23	162	336	141	146	59	7	21	62	55	47	89	132	80
AT3G62560	439	315	25	17	284	452	424	431	125	39	74	128	69	89	126	181	84
AT3G62580	352	199	59	53	90	147	205	405	149	39	48	83	40	70	71	152	73
AT3G62590	600	349	181	170	296	217	447	697	227	63	77	63	169	209	201	748	331
AT3G62600	1018	412	72	106	285	482	713	567	243	83	62	192	129	119	106	473	189
AT3G62640	176	137	28	18	24	81	139	320	139	13	23	20	58	42	57	10	9
AT3G62650	271	164	30	27	661	941	537	624	174	22	44	56	83	112	132	71	59
AT3G62660	1054	946	52	96	571	668	780	677	322	74	106	139	249	367	508	190	137
AT3G62700	1877	1094	207	200	1410	1563	1236	1424	433	144	146	279	763	857	896	172	99
AT3G62720	735	369	90	86	188	446	2089	2391	722	220	195	458	104	77	111	294	280
AT3G62730	255	286	41	23	431	744	383	316	129	29	42	17	56	49	78	219	120
AT3G62740	713	557	112	89	1053	1639	1197	1366	345	38	49	180	281	354	414	50	48
AT3G62790	1116	421	21	47	347	697	522	452	189	95	74	246	88	112	150	89	64
AT3G62820	37	48	17	10	4	9	7	10	0	1	0	2	29	18	22	3	2
AT3G62850	183	119	16	15	36	97	37	132	24	0	7	0	41	37	72	0	3
AT3G62860	601	580	88	126	195	452	120	284	95	23	34	23	186	170	323	165	84
AT3G62870	2935	1455	64	203	1805	4610	3018	4381	1508	249	315	556	278	344	522	399	287
AT3G62900	2496	1684	553	768	3386	3130	2530	3151	1448	472	374	892	754	965	938	2813	1546
AT3G63010	906	485	64	93	163	147	109	416	124	131	106	204	187	227	346	33	68
AT3G63020	184	115	36	30	6	2	7	0	9	2	0	3	29	27	98	3	2
AT3G63052	59	97	4	2	0	0	32	18	12	1	3	0	13	18	32	13	17
AT3G63070	2172	1340	357	431	1276	1256	2362	1883	1121	280	369	554	569	664	798	1399	637
AT3G63080	696	491	83	170	572	880	1074	1417	574	69	100	187	151	252	341	317	214
AT3G63090	323	206	28	27	49	52	162	71	75	4	7	9	54	48	79	52	30
AT3G63110	1249	724	36	121	259	524	151	247	115	17	42	43	155	212	303	83	14
AT3G63120	623	296	31	66	963	1525	1164	1124	518	56	50	219	152	233	224	208	128
AT3G63130	436	349	58	84	218	305	543	736	182	8	18	22	137	115	241	168	54
AT3G63140	530	468	78	47	205	275	183	171	141	19	36	49	101	107	218	35	20
AT3G63210	979	451	67	62	1218	1871	1148	1333	613	56	92	150	310	383	414	429	207
AT3G63220	301	312	42	107	657	1621	484	710	199	25	59	84	160	297	352	85	50
AT3G63240	733	345	91	155	225	297	279	433	161	29	49	45	171	171	329	173	117
AT3G63250	630	524	70	43	545	658	543	584	279	35	41	67	191	246	283	339	181
AT3G63280	1257	607	67	42	1786	2710	1402	1471	456	51	81	181	183	255	336	569	359
AT3G63300	436	527	67	114	465	416	798	758	304	43	57	63	205	274	285	481	192
AT3G63310	426	420	70	87	526	1147	783	1731	389	64	79	129	165	220	303	140	104
AT3G63320	432	379	40	49	74	16	136	92	171	12	41	84	118	127	252	8	9
AT3G63390	103	36	1	12	128	487	255	470	59	12	36	29	28	57	25	11	28
AT3G63400	1144	685	129	227	1149	1149	1673	2248	779	170	137	214	338	428	521	545	201
AT3G63410	1251	678	127	163	1264	1879	1066	1514	738	174	95	192	220	246	401	298	174
AT3G63450	1454	907	82	189	49	366	704	1080	249	26	52	29	341	379	734	136	49
AT3G63460	3413	1067	284	199	1842	2209	1902	2844	933	289	228	696	400	446	674	2017	929
AT3G63490	395	165	71	116	490	581	448	559	336	59	91	81	117	168	141	115	72
AT3G63500	6580	2481	2417	3236	2541	1831	7295	7097	3139	954	775	1593	660	774	847	2696	1475
AT3G63520	2318	1426	249	367	1762	2572	1818	3072	1104	400	363	740	640	597	826	367	246
AT3G63530	793	563	105	193	221	360	398	482	308	104	118	199	263	225	463	167	129
AT3G63540	512	348	24	34	530	872	243	406	142	46	76	119	122	73	152	115	35
AT3G66654	603	553	86	115	380	575	683	1144	320	88	74	140	162	157	194	227	124
AT4G00020	386	456	114	187	103	10	225	354	78	38	42	88	205	150	354	49	18
AT4G00026	218	236	47	26	305	353	408	470	145	22	14	14	94	108	170	88	60
AT4G00030	91	44	23	19	180	247	178	163	104	27	23	40	51	22	78	6	18
AT4G00040	793	489	170	185	2627	6111	5263	6827	2790	125	149	190	820	1020	1294	1476	691
AT4G00050	744	213	67	92	108	170	122	109	122	23	24	64	154	179	211	11	27
AT4G00060	1436	984	269	377	1191	2338	1963	2557	907	217	209	361	481	611	840	991	575
AT4G00100	2159	1005	56	144	1523	3093	2292	3141	903	175	228	645	236	257	303	314	244
AT4G00140	43	35	8	6	1	0	38	77	22	0	14	5	24	14	53	5	0
AT4G00150	972	645	40	73	330	508	385	454	73	3	69	17	237	167	333	7	10
AT4G00155	99	41	14	6	10	60	74	83	7	0	0	3	12	16	25	0	0
AT4G00180	197	222	74	43	62	43	102	115	53	1	4	8	96	107	129	45	19
AT4G00220	135	133	41	45	63	5	90	37	49	3	24	58	52	62	102	288	216
AT4G00230	521	331	109	53	310	204	324	603	118	38	37	95	122	106	170	1895	1063
AT4G00240	573	469	79	109	233	481	148	161	14	41	39	38	177	194	289	44	34
AT4G00300	520	419	51	90	230	222	294	590	209	148	84	301	34	39	49	200	152
AT4G00330	865	796	100	214	513	677	1223	1625	396	164	175	438	129	207	304	413	257
AT4G00355	1220	386	82	130	767	1320	1294	1346	490	168	239	293	224	302	319	217	173
AT4G00390	35	163	9	27	6	11	4	62	0	4	14	8	28	37	95	0	0
AT4G00400	338	208	98	160	41	109	69	48	31	5	37	11	79	84	255	2	39
AT4G00416	39	44	21	25	14	10	42	10	16	0	3	2	32	28	38	0	0
AT4G00430	4559	2019	98	284	1331	1688	2157	3448	1087	450	380	828	394	617	692	674	369
AT4G00440	2396	1304	123	189	1232	1952	1568	2206	851	187	185	352	386	507	587	2859	1326
AT4G00450	2009	1140	267	322	1843	1150	1411	2529	810	177	118	177	520	645	753	928	499
AT4G00480	107	24	45	90	18	26	73	78	13	22	42	3	35	49	92	54	18
AT4G00490	756	827	51	70	74	348	119	424	84	19	42	58	161	202	330	54	36
AT4G00500	462	506	42	76	49	221	219	222	102	23	23	37	189	153	289	97	41
AT4G00570	845	562	148	218	415	371	346	635	141	162	97	262	175	168	214	191	103
AT4G00580	308	209	141	79	36	108	153	151	74	18	28	4	57	50	214	36	31
AT4G00585	505	376	68	48	375	541	320	370	133	38	69	63	90	71	150	153	77
AT4G00630	988	1646	166	220	188	412	663	604	395	57	97	97	451	377	620	166	136
AT4G00670	622	218	16	11	26	12	59	88	27	3	3	22	36	37	36	4	12
AT4G00690	290	134	59	88	6	79	78	41	13	48	30	36	66	79	148	10	2
AT4G00720	1028	894	92	214	760	622	1352	1455	513	150	200	363	213	233	377	223	152
AT4G00730	1035	555	719	948	458	683	642	923	275	80	113	232	341	383	652	95	74
AT4G00760	2211	1068	60	124	838	1126	2120	2525	946	88	135	140	231	285	312	447	245
AT4G00780	2587	1159	19	55	927	1203	717	927	222	54	30	37	189	224	317	117	81
AT4G00810	479	422	18	32	678	1480	770	882	313	52	80	93	64	102	78	220	73
AT4G00820	432	66	11	41	179	152	71	131	51	27	32	13	53	109	135	252	93
AT4G00830	1028	600	80	130	1172	1428	1314	1385	723	145	88	135	236	316	402	574	318
AT4G00850	319	101	37	88	353	427	331	215	121	28	31	66	73	62	91	231	132
AT4G00860	1329	475	51	71	662	1199	1001	1170	240	105	122	261	99	143	178	321	141
AT4G00880	276	99	7	2	111	98	51	113	19	10	8	10	17	21	17	3	6
AT4G00890	532	138	7	4	2	9	26	17	2	0	4	10	7	17	11	5	0
AT4G00910	354	235	21	37	32	31	44	3	13	18	4	28	74	42	69	62	21
AT4G00940	186	229	57	55	295	353	894	1106	297	20	13	63	154	235	288	264	102
AT4G00950	306	174	43	47	46	80	57	103	56	3	16	3	115	127	186	13	4
AT4G00960	279	191	46	63	97	208	271	135	46	10	31	24	110	91	120	0	1
AT4G00970	640	217	1720	2609	181	209	564	752	385	208	140	324	120	95	140	86	59
AT4G00975	80	48	28	56	62	62	12	74	27	2	1	4	16	12	34	14	8
AT4G00980	441	297	1550	2204	526	315	268	834	412	74	65	137	81	128	215	93	48
AT4G00985	18	26	20	17	2	4	4	0	2	0	0	0	0	2	4	5	3
AT4G00990	1088	706	203	251	754	611	677	1158	310	104	97	201	278	316	460	565	332
AT4G01000	894	764	105	140	649	746	733	1528	471	126	110	339	146	155	202	354	158
AT4G01010	252	287	124	61	101	244	144	373	259	97	72	260	159	103	218	27	46
AT4G01026	123	70	23	38	307	280	188	298	94	89	91	200	45	41	45	90	40
AT4G01050	1319	570	73	102	902	1472	959	1572	555	105	192	312	95	161	149	279	171
AT4G01070	3101	1198	128	140	2217	2803	2499	2958	949	341	254	722	400	527	601	385	221
AT4G01090	962	297	204	272	242	295	614	1150	206	311	179	424	157	122	195	413	215
AT4G01100	1035	273	66	87	752	1003	888	1227	320	73	95	222	146	132	213	245	151
AT4G01120	389	328	57	105	264	570	784	881	478	58	34	213	151	196	319	572	353
AT4G01140	89	44	54	25	0	2	54	14	16	4	15	18	59	31	80	5	25
AT4G01150	1608	821	50	87	1251	2121	672	1423	480	159	144	419	139	192	178	343	191
AT4G01170	23	13	0	21	0	0	5	0	0	4	11	21	19	74	57	0	3
AT4G01180	86	56	15	23	0	0	11	1	0	3	13	2	46	40	52	0	9
AT4G01190	577	120	45	116	578	588	156	257	166	20	10	25	78	101	275	113	114
AT4G01200	223	103	29	43	514	832	190	267	127	13	19	29	60	89	141	102	63
AT4G01210	1539	834	316	464	1411	1032	1781	2731	927	175	152	327	382	431	504	999	482
AT4G01245	24	26	11	8	0	0	0	2	0	3	3	1	14	10	18	0	0
AT4G01250	485	432	648	885	340	439	1264	1779	726	250	244	300	143	184	273	79	85
AT4G01290	1879	770	205	466	2695	4291	2948	4615	1796	290	255	394	515	671	781	1701	704
AT4G01310	195	163	13	33	240	557	224	252	160	19	10	5	44	38	21	34	32
AT4G01320	603	297	98	144	238	433	385	497	165	90	108	126	239	222	275	132	69
AT4G01330	327	225	33	58	231	212	425	1000	344	67	33	191	120	184	186	442	145
AT4G01340	189	82	28	15	2	1	7	1	7	4	12	7	36	32	58	0	7
AT4G01350	82	102	0	13	75	127	25	155	5	0	0	0	10	36	38	1	1
AT4G01360	1332	587	115	149	134	152	2178	3053	919	248	248	453	75	75	125	398	263
AT4G01410	533	363	32	36	49	53	134	20	73	34	16	182	44	63	78	14	23
AT4G01420	361	232	10	29	27	1	33	38	20	7	7	0	62	98	109	0	5
AT4G01440	602	518	55	40	147	198	221	152	68	32	14	25	249	286	415	16	41
AT4G01450	703	440	46	78	197	230	528	521	164	44	22	35	264	400	438	44	86
AT4G01460	51	118	50	30	14	58	10	25	15	7	16	17	86	80	144	20	8
AT4G01480	1629	716	42	89	631	1354	782	1600	396	152	143	305	214	238	222	251	128
AT4G01500	354	313	7	66	28	0	106	166	84	9	10	5	108	100	141	0	0
AT4G01530	211	107	54	70	30	1	82	81	35	16	29	1	40	63	119	0	0
AT4G01533	187	111	75	114	113	25	264	188	113	29	21	22	52	26	41	84	37
AT4G01540	447	155	87	115	272	221	280	233	204	51	48	84	151	215	157	348	168
AT4G01570	483	215	23	43	398	550	223	285	131	16	26	92	149	170	182	258	79
AT4G01593	124	69	26	17	165	444	280	361	143	11	15	10	58	55	64	125	68
AT4G01610	1555	503	50	43	442	1168	871	1319	320	68	102	179	87	107	138	175	75
AT4G01680	491	321	43	42	323	365	454	346	101	49	55	116	83	143	150	28	26
AT4G01700	213	137	26	65	384	593	440	667	139	12	31	59	100	113	154	165	115
AT4G01735	9	15	12	28	0	0	0	0	0	0	2	8	32	20	25	0	1
AT4G01740	76	63	77	162	218	176	347	497	136	38	16	76	72	87	99	61	28
AT4G01760	26	66	21	30	3	0	0	14	2	0	1	0	24	40	50	0	5
AT4G01820	409	523	118	122	37	110	156	572	113	22	15	58	152	175	359	19	48
AT4G01830	1095	874	103	171	67	190	419	727	67	29	92	34	261	252	616	9	62
AT4G01850	17556	6772	545	796	9968	16969	16250	20679	6461	2410	2574	5554	877	1045	1191	4813	2398
AT4G01870	162	238	62	128	27	178	319	345	96	245	183	541	43	37	61	56	28
AT4G01895	100	61	19	3	32	46	306	313	108	17	20	75	29	20	30	6	23
AT4G01915	224	133	58	134	238	322	175	162	82	17	11	39	79	114	154	44	55
AT4G01920	326	123	55	104	110	323	119	54	58	13	4	29	85	85	98	34	16
AT4G01950	415	292	358	464	84	65	479	476	153	36	40	52	97	135	150	3	9
AT4G01975	291	295	24	57	3	0	24	20	1	36	3	18	97	115	265	0	1
AT4G01990	40	86	10	29	144	244	283	229	88	3	5	16	45	30	58	38	51
AT4G01995	1423	558	172	255	934	1435	1776	3049	972	109	96	162	217	294	266	755	368
AT4G02030	922	725	68	159	525	429	393	729	156	64	45	52	193	225	446	444	273
AT4G02050	771	403	42	124	657	1171	536	948	309	38	89	130	148	145	355	205	93
AT4G02060	594	543	137	185	301	213	441	628	424	36	50	28	184	205	504	9	19
AT4G02075	220	332	138	187	520	604	379	491	133	44	58	61	143	219	261	338	235
AT4G02080	1344	660	61	68	777	1708	1167	1106	369	166	111	495	121	178	197	301	220
AT4G02100	272	259	129	68	34	96	79	179	56	3	20	26	113	121	140	16	29
AT4G02120	366	222	46	79	461	787	423	927	187	85	74	317	182	141	190	111	89
AT4G02130	387	394	78	107	59	40	312	349	193	34	47	98	100	67	142	75	93
AT4G02150	316	241	30	61	36	25	181	249	99	15	11	20	111	90	148	70	25
AT4G02180	244	76	41	42	3	0	2	0	1	2	11	7	102	54	147	0	15
AT4G02200	242	148	53	86	62	133	244	409	150	131	67	223	48	42	51	85	44
AT4G02210	2277	1116	721	1016	1011	1202	1035	2731	658	109	116	199	81	83	116	1151	382
AT4G02230	1381	743	108	127	2014	3948	3020	4442	1518	111	182	348	229	227	286	318	158
AT4G02235	127	67	37	23	0	0	19	1	1	7	10	12	24	13	21	0	8
AT4G02250	123	56	9	18	15	146	84	109	115	2	2	8	11	6	34	0	2
AT4G02270	156	28	44	21	6	0	12	6	3	2	1	0	46	37	97	0	9
AT4G02280	437	313	73	94	77	49	89	65	76	25	26	11	193	205	289	19	46
AT4G02290	850	392	35	30	144	103	488	845	123	19	30	62	146	147	187	143	98
AT4G02330	313	80	650	1046	1	0	166	2	13	20	30	26	28	17	64	17	10
AT4G02340	447	263	65	105	153	212	290	538	239	57	62	216	130	128	175	26	48
AT4G02350	808	735	416	524	616	1124	1432	2534	759	282	188	380	225	180	243	441	217
AT4G02380	1143	495	343	466	1251	1911	3325	4365	1552	563	470	1182	191	299	288	834	371
AT4G02410	538	440	188	403	214	519	691	1266	277	45	82	138	124	107	217	43	52
AT4G02430	509	244	46	77	428	1232	1138	2162	340	84	34	150	304	241	358	154	117
AT4G02440	728	302	34	66	525	783	895	1082	449	82	72	97	121	135	134	184	142
AT4G02450	1095	594	97	98	464	827	856	844	422	70	107	150	122	125	154	254	187
AT4G02460	798	517	109	129	217	424	185	157	240	49	57	74	262	235	358	76	23
AT4G02480	3270	1653	315	542	2194	3649	2197	2890	1359	419	478	463	738	783	1377	1459	783
AT4G02500	1055	599	115	175	671	1116	1088	1404	421	124	122	259	168	240	253	211	92
AT4G02510	3707	1896	589	699	3290	3090	5029	4993	2363	428	324	627	906	1303	1161	1451	801
AT4G02540	326	82	41	43	336	676	678	488	145	25	28	57	99	133	155	134	71
AT4G02555	55	22	31	25	6	7	35	24	17	35	13	20	67	50	39	94	91
AT4G02560	646	251	103	164	650	1255	548	921	148	101	104	189	260	375	360	340	244
AT4G02570	1792	709	67	147	779	1355	1414	1707	583	240	231	650	254	286	398	484	293
AT4G02600	993	912	140	262	187	594	1205	1702	756	392	236	876	194	236	470	296	195
AT4G02620	1382	530	54	92	337	753	801	1445	497	173	146	254	100	141	225	394	150
AT4G02650	63	93	43	49	93	155	135	150	75	6	15	12	26	42	47	61	45
AT4G02710	599	482	20	55	300	255	503	317	188	27	29	17	211	212	315	288	123
AT4G02715	680	435	85	71	677	1604	905	1253	455	56	88	152	148	184	227	120	111
AT4G02750	509	337	82	27	65	110	179	513	193	24	31	101	171	183	249	40	14
AT4G02760	1200	798	200	211	412	617	620	609	188	86	85	102	323	357	608	627	280
AT4G02770	2467	1332	118	133	1779	3046	1675	2227	753	219	270	612	163	184	170	444	263
AT4G02780	350	440	144	66	99	82	251	104	97	10	35	26	196	233	370	11	49
AT4G02810	400	202	43	4	1	1	34	3	6	1	2	1	27	34	67	2	14
AT4G02880	470	366	126	182	449	379	337	365	126	152	58	248	228	191	333	137	113
AT4G02890	2366	1270	53	82	1222	2251	821	1342	426	192	266	794	218	232	278	327	180
AT4G02920	519	377	60	121	900	1199	549	851	280	125	91	120	205	191	236	64	70
AT4G02940	2791	2033	339	542	318	727	558	1118	386	51	95	77	359	449	654	139	125
AT4G02960	469	574	92	84	35	8	65	96	114	9	40	16	161	130	345	87	44
AT4G02970	973	654	67	102	1311	3162	1221	1658	468	102	91	252	271	339	455	574	264
AT4G02990	479	266	43	91	196	457	130	218	74	37	27	55	204	147	186	78	49
AT4G03000	941	797	77	143	553	968	560	526	185	115	84	83	286	262	415	440	271
AT4G03020	915	505	77	154	798	1390	961	1042	373	97	108	179	208	188	396	234	161
AT4G03060	184	233	25	30	1055	2112	687	1460	536	111	110	155	70	92	76	45	24
AT4G03080	512	464	115	164	96	148	182	342	183	55	89	157	214	170	293	77	51
AT4G03110	860	369	133	113	336	721	913	1700	357	88	82	212	104	166	206	323	161
AT4G03170	53	8	3	7	2	0	0	0	0	2	4	5	12	16	22	3	0
AT4G03175	230	80	3	23	211	459	103	103	53	13	12	27	24	25	31	150	76
AT4G03180	853	375	55	94	1100	1695	522	901	333	88	61	149	145	152	157	1254	646
AT4G03190	350	161	46	71	343	415	275	394	273	9	33	46	70	97	122	275	165
AT4G03205	363	154	14	37	371	316	941	745	189	22	16	38	117	145	171	419	191
AT4G03210	1672	740	60	127	143	478	1655	3535	836	53	87	74	90	100	105	996	386
AT4G03230	485	263	97	97	928	1154	1379	1292	569	62	46	78	216	295	260	336	197
AT4G03260	1791	869	144	154	1828	1836	1625	2125	994	166	149	284	458	459	736	261	169
AT4G03280	2449	1273	99	123	2434	3697	1135	1902	768	229	177	589	279	381	508	261	258
AT4G03295	3662	1463	750	1426	294	401	1024	1311	415	1264	742	774	1192	1224	1135	3517	3289
AT4G03300	522	542	89	172	156	117	250	300	234	14	58	24	186	196	397	48	40
AT4G03330	328	278	98	119	980	1658	565	835	346	40	50	57	88	123	178	309	239
AT4G03390	565	664	144	200	1227	2033	3208	3696	1334	402	406	906	221	267	430	760	414
AT4G03415	1127	541	154	135	1383	2145	1328	938	387	173	125	308	317	401	528	287	183
AT4G03420	400	298	80	170	643	1097	621	725	418	147	149	358	152	190	242	117	82
AT4G03430	2820	1469	557	896	3368	3805	3379	5415	1872	689	551	974	1004	1289	1336	1707	869
AT4G03460	462	135	64	76	18	33	49	67	16	1	57	40	92	135	140	0	12
AT4G03480	154	161	63	65	1	0	22	61	87	32	14	20	89	114	188	0	16
AT4G03510	215	162	53	44	60	333	216	186	102	26	24	68	66	76	164	313	125
AT4G03520	1110	563	54	52	591	1070	315	557	230	52	99	128	100	112	177	77	92
AT4G03550	330	380	174	152	177	292	880	1001	174	99	83	107	145	159	184	385	118
AT4G03555	28	14	3	4	0	2	0	0	0	4	0	3	16	18	23	1	3
AT4G03560	1152	696	137	305	462	888	727	1070	462	202	159	183	205	254	313	454	272
AT4G03565	159	153	19	43	16	54	48	33	17	6	10	24	58	45	99	4	8
AT4G03566	291	257	51	79	40	136	84	40	50	7	16	10	44	42	115	2	11
AT4G03570	458	445	56	78	35	172	104	150	46	23	21	12	117	140	252	0	21
AT4G03610	148	92	12	25	24	38	7	6	2	3	1	6	32	42	37	0	17
AT4G03640	52	167	15	25	0	0	42	90	38	6	8	18	27	34	66	6	4
AT4G03670	144	56	27	13	0	0	20	1	7	1	4	0	39	39	48	2	2
AT4G03680	204	124	34	33	3	0	12	0	3	2	11	0	44	35	73	0	1
AT4G03690	145	168	92	57	3	8	0	1	19	3	11	20	85	93	198	12	4
AT4G03700	70	22	6	13	6	0	0	0	0	1	0	0	22	13	41	0	2
AT4G03710	227	146	26	75	14	0	9	0	1	11	12	32	81	64	124	0	3
AT4G03726	153	47	18	50	1	0	0	10	0	4	13	0	23	56	57	0	5
AT4G03730	127	124	46	46	22	9	0	29	6	2	8	0	54	50	92	20	14
AT4G03740	120	143	38	23	0	0	1	0	0	2	34	8	48	38	170	3	5
AT4G03760	415	244	24	59	33	22	51	221	63	11	6	0	142	121	103	11	8
AT4G03770	389	455	42	65	152	126	120	202	82	22	52	13	183	165	355	60	16
AT4G03790	853	428	123	180	315	341	140	364	105	45	30	42	275	269	579	28	11
AT4G03795	78	179	1	13	0	0	0	1	0	0	8	8	25	56	74	1	7
AT4G03826	102	39	37	4	5	22	30	14	4	3	2	2	40	25	79	0	0
AT4G03830	260	114	13	46	109	43	24	62	23	3	5	0	68	45	51	0	4
AT4G03840	241	193	50	34	30	153	137	251	109	3	4	6	52	34	93	0	5
AT4G03880	172	109	32	29	1	29	60	39	19	2	12	0	32	61	117	0	1
AT4G03885	138	148	17	79	68	30	46	27	15	0	14	0	56	35	60	0	0
AT4G03890	87	147	25	23	63	41	96	63	79	1	2	0	58	39	81	0	3
AT4G03900	47	69	18	27	8	2	8	36	5	9	6	1	30	34	36	4	4
AT4G03923	86	52	22	35	8	11	2	0	3	1	3	0	52	31	79	0	8
AT4G03925	14	7	7	3	5	5	5	3	5	3	0	5	4	2	7	15	27
AT4G04000	659	275	94	64	11	259	403	500	120	15	13	79	153	133	237	7	1
AT4G04010	25	57	26	17	0	0	0	5	0	3	4	1	23	11	41	13	6
AT4G04020	612	432	42	51	306	452	274	402	145	43	38	164	93	78	164	73	19
AT4G04025	87	124	31	15	16	37	137	39	1	1	1	4	32	27	54	1	0
AT4G04050	797	508	120	192	45	199	183	364	173	23	60	28	235	188	320	17	16
AT4G04080	88	26	10	4	0	0	44	37	40	0	0	0	24	16	41	0	13
AT4G04115	38	47	9	22	0	0	18	75	23	3	7	8	8	8	32	1	5
AT4G04140	441	201	49	90	36	42	27	2	2	12	9	7	153	96	263	3	9
AT4G04145	318	234	111	44	7	65	22	3	2	24	11	2	62	73	133	56	0
AT4G04157	461	391	54	49	61	107	226	291	52	15	44	26	127	135	285	12	7
AT4G04170	228	150	37	57	122	228	53	42	29	9	18	1	146	80	199	1	6
AT4G04200	262	204	53	38	163	198	219	489	173	16	9	36	75	78	169	241	127
AT4G04205	366	113	71	104	10	21	51	54	21	96	56	53	83	72	58	750	793
AT4G04210	681	299	37	52	523	752	285	568	142	32	41	70	79	149	197	142	87
AT4G04221	55	49	18	26	6	28	5	8	7	4	4	5	9	6	31	40	6
AT4G04310	111	117	25	70	8	0	12	27	21	9	12	0	93	72	143	10	9
AT4G04316	48	134	17	47	0	0	0	61	5	1	6	0	44	70	72	0	9
AT4G04330	168	268	27	49	243	471	178	197	138	7	10	26	81	71	189	129	63
AT4G04395	69	135	2	37	4	0	4	18	30	1	5	1	16	11	61	0	0
AT4G04400	176	112	12	12	5	21	12	2	23	0	0	5	33	35	91	7	3
AT4G04402	208	198	29	43	48	60	34	67	20	4	3	7	81	69	120	0	14
AT4G04405	63	210	22	34	0	0	22	21	16	0	10	39	58	73	100	42	18
AT4G04408	268	95	12	23	86	78	161	107	82	25	16	49	15	13	13	80	41
AT4G04410	526	473	62	72	1126	1294	1159	1792	508	87	49	309	84	75	156	148	81
AT4G04547	180	79	59	49	0	1	28	6	20	13	1	0	66	54	100	1	20
AT4G04555	182	232	25	25	0	1	10	6	43	0	4	2	31	25	105	13	6
AT4G04570	458	413	146	212	196	225	337	363	263	43	93	43	163	160	261	12	38
AT4G04610	1541	521	62	65	1562	2646	984	2321	406	290	241	598	113	138	166	47	44
AT4G04614	492	260	68	87	626	634	739	889	295	97	84	171	110	192	182	339	164
AT4G04620	522	423	82	115	1785	3215	2656	3145	1120	132	145	313	377	417	485	459	223
AT4G04630	334	116	29	39	384	928	366	487	235	63	49	92	113	159	145	145	79
AT4G04640	1409	781	35	115	1208	3000	475	1231	323	155	108	387	149	156	212	224	94
AT4G04655	347	237	22	10	15	0	49	2	21	1	4	6	99	94	120	0	7
AT4G04660	121	120	36	16	0	0	3	35	0	5	1	30	45	41	115	2	0
AT4G04692	684	282	22	36	627	1285	442	868	228	50	37	86	117	175	166	95	52
AT4G04693	117	151	29	48	0	2	14	42	56	0	0	0	43	29	85	1	6
AT4G04710	420	220	48	22	6	8	76	154	38	1	26	15	95	99	151	6	4
AT4G04740	652	522	403	264	580	1060	423	782	334	115	132	140	326	291	538	569	314
AT4G04770	857	547	59	84	362	499	253	399	203	80	79	155	137	166	234	222	123
AT4G04830	322	257	14	22	700	1130	513	966	296	47	50	86	38	70	119	32	31
AT4G04880	187	127	31	88	91	183	86	48	13	12	21	31	61	88	144	19	22
AT4G04890	489	387	191	244	154	136	174	192	84	66	46	45	232	215	319	53	41
AT4G04925	356	233	28	45	417	1033	566	548	256	29	34	77	85	119	110	93	81
AT4G04945	32	21	7	9	0	0	5	20	7	3	0	0	18	12	13	0	0
AT4G04950	344	274	79	124	223	203	221	213	95	30	60	115	134	183	182	47	42
AT4G04955	605	475	26	157	164	259	205	526	204	25	9	5	165	161	280	30	29
AT4G04970	453	285	80	132	505	698	1055	1834	324	37	75	187	240	247	313	349	210
AT4G04980	206	177	86	64	41	0	24	72	0	5	30	15	89	155	147	10	10
AT4G04985	12	17	19	10	0	0	0	0	0	2	11	5	16	27	38	0	1
AT4G05010	472	231	75	69	184	315	589	1173	270	402	398	763	84	117	186	225	126
AT4G05020	517	309	79	154	174	354	371	508	175	279	192	631	62	113	86	185	109
AT4G05030	66	28	21	17	1	16	3	35	0	15	15	25	25	17	63	3	3
AT4G05045	46	21	2	4	13	7	77	168	57	14	17	16	3	9	11	12	4
AT4G05049	169	76	7	15	149	291	141	268	83	17	13	17	39	42	49	78	23
AT4G05050	13880	6370	896	1286	8697	16126	12385	18979	5723	2826	3101	7886	928	1080	1129	5644	2645
AT4G05055	30	25	1	6	17	14	118	249	70	19	12	14	9	10	13	5	7
AT4G05060	299	184	68	41	137	441	442	408	135	52	31	68	48	65	96	216	140
AT4G05070	368	173	33	38	1000	1595	521	809	281	115	131	182	76	76	93	254	138
AT4G05073	502	379	34	59	72	0	168	189	30	15	17	14	109	130	150	4	4
AT4G05100	39	28	17	33	1	1	20	38	19	66	78	162	40	42	48	0	5
AT4G05110	620	513	78	113	243	121	179	152	117	40	78	91	229	262	480	17	55
AT4G05120	577	339	29	37	26	106	93	190	92	109	126	212	114	102	199	43	23
AT4G05140	114	141	22	48	1	0	14	0	22	0	9	3	76	77	123	1	9
AT4G05150	759	475	77	66	1664	2466	1148	1323	640	208	170	244	201	250	267	598	284
AT4G05160	725	346	43	95	656	837	562	712	269	58	83	58	216	193	298	274	182
AT4G05180	1667	820	79	79	1316	2341	1220	1851	417	159	233	389	193	150	236	277	198
AT4G05190	237	107	43	66	10	0	38	1	66	21	6	45	75	66	82	2	2
AT4G05295	29	24	7	14	0	0	0	1	0	0	3	0	36	13	38	5	1
AT4G05320	11187	5118	551	687	11086	19725	8052	9876	3469	1823	1625	4751	1209	1340	1774	3273	1906
AT4G05330	551	292	81	88	192	194	535	899	325	98	81	127	94	68	183	57	92
AT4G05380	241	269	20	42	11	73	123	100	119	10	15	3	100	97	170	7	9
AT4G05470	13	34	20	22	0	0	35	53	0	13	12	0	28	47	74	22	7
AT4G05502	366	248	19	64	56	75	52	122	63	4	6	16	78	100	216	23	24
AT4G05510	69	149	20	27	4	0	0	0	0	3	9	10	57	31	62	0	35
AT4G05520	159	292	91	51	6	28	96	69	92	19	19	34	90	95	196	16	22
AT4G05523	11	21	39	8	0	0	0	4	4	6	0	1	12	8	29	1	11
AT4G05526	223	179	60	91	47	133	90	92	6	2	6	0	82	77	125	1	5
AT4G05535	58	67	16	17	81	100	128	218	39	1	11	9	36	44	94	2	4
AT4G05556	184	192	99	52	18	0	174	48	3	15	36	77	131	68	181	8	8
AT4G05584	28	60	31	5	18	14	0	13	0	0	1	0	20	12	19	0	0
AT4G05585	446	603	38	104	102	390	117	322	79	35	42	31	211	242	391	3	25
AT4G05586	4	78	14	46	14	3	0	1	1	16	8	9	58	37	68	19	3
AT4G05587	12	32	52	45	0	0	0	0	0	0	3	1	48	24	32	0	2
AT4G05590	259	132	42	38	105	231	94	112	23	43	21	97	74	54	75	12	22
AT4G05591	181	182	64	62	39	38	2	244	61	10	12	3	59	77	124	0	1
AT4G05597	127	162	12	48	67	59	45	36	5	3	21	9	84	65	153	4	10
AT4G05612	66	11	2	7	1	0	1	0	0	0	6	0	24	19	58	0	0
AT4G05613	171	113	47	5	5	11	12	49	12	3	6	3	70	65	109	51	27
AT4G05631	1651	1037	231	329	1036	732	1992	2656	926	291	208	283	639	748	542	1521	806
AT4G05638	20	20	23	48	2	25	35	37	23	5	5	1	62	36	56	0	3
AT4G05965	2	11	8	5	0	0	0	0	0	0	0	0	11	31	12	0	0
AT4G06000	90	73	21	21	144	222	64	164	41	2	7	11	31	53	82	3	4
AT4G06010	107	39	21	38	13	18	22	10	20	33	28	17	44	49	55	47	44
AT4G06065	107	89	0	7	115	146	63	250	72	0	9	5	20	36	55	0	3
AT4G06255	14	6	28	26	4	6	12	3	11	2	3	4	8	5	6	2	1
AT4G06265	109	17	158	239	38	0	37	18	45	10	10	23	38	55	47	13	12
AT4G06477	686	882	86	129	278	583	481	546	385	16	60	25	312	172	441	16	36
AT4G06481	371	184	15	39	20	30	69	243	28	9	10	40	73	75	181	4	9
AT4G06483	59	19	25	12	0	0	0	1	0	0	10	0	24	13	39	0	0
AT4G06488	901	422	62	171	108	231	178	185	189	13	51	33	317	277	508	32	19
AT4G06491	833	823	75	103	260	346	486	332	220	27	39	26	240	161	456	23	57
AT4G06496	56	51	14	28	0	0	1	0	2	2	0	0	19	20	29	0	9
AT4G06498	96	161	11	51	0	4	21	53	0	1	3	0	54	47	71	0	3
AT4G06499	252	299	63	44	31	111	154	194	71	21	19	11	134	135	320	30	24
AT4G06502	105	11	15	31	0	0	4	0	2	0	0	0	11	15	5	0	0
AT4G06503	86	50	1	21	0	0	0	0	0	0	2	7	35	52	57	0	0
AT4G06504	47	46	17	46	5	0	12	24	18	0	2	1	37	45	39	0	0
AT4G06506	316	541	113	96	115	177	70	47	38	16	42	1	144	210	396	9	35
AT4G06510	110	159	3	45	0	0	3	0	0	1	23	36	31	69	87	0	0
AT4G06512	11	23	17	3	0	0	0	1	0	3	2	0	15	13	13	0	1
AT4G06514	471	410	17	72	152	192	653	3915	502	2	7	7	95	80	213	0	23
AT4G06517	264	163	10	38	67	162	208	157	225	6	8	1	45	43	148	0	8
AT4G06518	2	32	36	30	0	0	34	32	0	1	0	0	49	41	31	0	1
AT4G06519	131	21	29	16	0	0	24	3	0	20	6	24	62	43	57	29	9
AT4G06523	163	340	40	26	5	36	49	123	149	15	3	1	99	56	153	3	6
AT4G06524	131	104	38	42	3	59	56	154	30	0	4	15	57	38	103	0	0
AT4G06527	115	142	60	27	0	104	4	58	30	0	2	0	42	54	56	0	1
AT4G06530	13	25	6	10	0	0	2	0	3	1	8	13	13	11	14	0	0
AT4G06534	171	84	60	85	22	104	23	216	64	1	5	5	52	56	86	1	8
AT4G06536	63	150	9	13	10	18	52	51	3	1	4	9	32	34	76	0	2
AT4G06538	146	109	22	64	0	0	24	147	6	33	12	0	51	52	84	1	0
AT4G06539	117	46	13	10	0	0	0	0	1	15	19	2	31	34	61	0	2
AT4G06540	21	38	31	14	0	0	1	0	0	2	4	0	29	21	53	7	2
AT4G06544	65	60	6	52	0	1	1	1	0	0	9	0	25	12	48	0	6
AT4G06548	294	285	20	69	165	40	62	53	28	8	11	14	76	81	111	0	10
AT4G06551	36	160	4	33	0	0	15	0	0	15	15	0	71	88	106	0	1
AT4G06552	217	69	28	19	0	1	0	0	4	22	10	16	47	22	54	2	3
AT4G06554	327	440	172	65	16	12	44	39	0	20	25	31	120	102	165	0	29
AT4G06556	223	535	162	70	182	207	351	264	104	15	41	67	116	171	225	6	20
AT4G06557	177	20	54	53	14	0	47	2	1	4	5	11	25	14	28	0	2
AT4G06559	14	14	27	17	0	0	0	1	0	0	0	0	19	30	54	0	4
AT4G06560	122	70	49	34	0	1	3	0	0	2	0	0	61	68	97	0	7
AT4G06566	445	330	45	97	49	201	146	85	51	28	32	1	136	115	217	17	3
AT4G06568	91	99	23	19	9	0	15	1	12	3	9	10	26	31	42	0	1
AT4G06569	11	48	31	38	27	0	0	0	1	3	1	0	23	21	70	4	0
AT4G06573	34	58	28	24	0	0	9	36	59	1	6	37	43	10	61	0	3
AT4G06574	236	179	22	69	19	56	54	127	116	14	9	4	78	65	228	6	10
AT4G06578	132	86	24	26	42	1	3	2	1	0	2	1	65	26	96	3	8
AT4G06584	460	513	57	74	26	357	113	151	95	23	44	26	173	99	300	11	7
AT4G06585	261	130	50	49	0	0	0	0	0	4	6	2	104	51	111	0	14
AT4G06587	202	30	69	28	3	3	15	0	49	2	0	0	60	44	141	1	1
AT4G06589	98	46	10	42	5	0	12	78	1	0	2	0	82	79	198	0	0
AT4G06590	155	213	11	21	1	0	69	47	63	2	3	2	77	71	125	0	6
AT4G06594	406	239	15	69	32	48	127	197	140	15	5	9	143	131	273	0	12
AT4G06596	512	402	59	36	27	1	23	31	13	1	9	7	50	63	142	0	10
AT4G06597	173	301	28	93	17	1	138	36	31	6	55	19	188	119	213	4	12
AT4G06600	115	35	5	27	0	0	12	0	0	12	1	0	57	52	101	11	6
AT4G06603	96	101	28	68	2	1	12	47	3	1	19	0	94	83	153	2	8
AT4G06604	50	51	36	76	7	0	19	1	8	11	15	2	108	84	65	17	9
AT4G06605	14	21	13	32	2	18	6	7	2	1	2	3	25	39	91	7	3
AT4G06608	474	210	62	39	2	41	77	9	20	19	21	3	128	79	213	29	20
AT4G06621	43	39	8	19	0	0	17	119	0	0	4	1	19	23	42	0	0
AT4G06625	92	69	12	25	7	94	25	26	12	9	6	3	48	34	89	0	0
AT4G06627	137	64	20	62	17	204	18	51	27	8	15	18	55	59	106	0	3
AT4G06630	89	23	15	36	0	0	5	0	0	0	7	7	29	23	30	13	10
AT4G06634	183	133	36	85	516	509	393	281	105	56	36	54	103	133	159	320	210
AT4G06636	124	88	32	32	0	0	66	1	18	0	4	0	91	62	85	0	5
AT4G06642	505	309	112	167	165	303	108	181	105	13	15	11	242	180	569	9	26
AT4G06644	767	598	70	66	62	171	116	278	78	29	27	35	182	136	306	0	28
AT4G06646	183	112	16	17	70	77	64	14	0	7	6	2	17	36	87	0	0
AT4G06650	52	54	12	7	1	1	0	0	0	6	3	1	24	11	21	0	0
AT4G06652	160	147	25	13	24	6	0	0	2	14	11	6	46	47	40	0	1
AT4G06654	173	42	32	46	6	0	7	19	1	17	12	0	88	79	141	0	7
AT4G06658	158	250	30	26	1	0	11	11	0	22	23	40	76	151	166	0	0
AT4G06664	102	111	22	22	26	50	37	69	60	0	7	4	47	38	95	2	4
AT4G06674	195	79	35	20	12	7	0	0	5	5	10	1	32	48	75	0	7
AT4G06692	923	634	64	118	381	432	613	887	313	24	32	76	182	111	403	99	16
AT4G06694	84	43	33	38	0	0	0	0	2	8	3	29	48	38	112	36	4
AT4G06696	54	64	12	24	0	0	1	68	30	1	0	0	35	18	40	0	5
AT4G06701	342	306	32	56	446	821	293	557	177	36	38	51	141	148	212	226	133
AT4G06708	426	248	24	46	43	171	165	88	78	10	13	11	81	112	205	1	13
AT4G06720	243	132	28	61	53	69	139	46	53	16	80	0	70	51	211	0	1
AT4G06726	103	59	6	23	40	101	19	30	14	8	4	11	52	38	66	0	0
AT4G06734	175	148	28	31	8	56	103	148	39	0	3	11	50	28	66	0	4
AT4G06736	74	23	47	14	9	0	6	0	0	10	12	6	46	27	66	0	1
AT4G06744	668	413	39	41	36	48	221	385	220	29	25	98	43	59	77	164	170
AT4G06748	46	14	33	56	49	88	0	35	13	4	8	1	67	50	56	20	18
AT4G06752	217	166	17	38	0	0	114	13	50	0	17	6	63	69	131	2	12
AT4G06935	134	86	24	13	40	17	66	66	18	5	0	7	44	38	75	4	2
AT4G06955	93	65	8	9	1	8	150	178	92	1	2	4	35	48	59	4	3
AT4G07070	714	358	185	296	47	44	119	146	59	295	146	158	340	311	280	4319	3782
AT4G07090	129	99	12	23	20	109	13	36	34	0	1	0	23	21	29	82	20
AT4G07245	13	28	4	7	0	0	4	0	0	4	16	1	18	21	39	0	3
AT4G07270	31	55	4	13	5	42	34	67	5	0	0	0	17	19	42	0	0
AT4G07310	60	22	16	18	1	0	4	17	8	2	2	0	10	13	25	2	1
AT4G07315	596	433	112	169	20	0	166	166	157	43	40	40	180	119	289	2	18
AT4G07320	141	130	26	55	3	2	28	4	4	11	10	1	118	59	128	47	0
AT4G07324	77	192	86	39	26	88	142	100	102	1	20	3	63	72	125	0	1
AT4G07325	45	76	7	8	0	0	2	18	0	0	12	7	15	21	40	24	11
AT4G07331	3	24	20	10	0	0	0	0	0	4	1	10	23	8	25	0	6
AT4G07336	20	55	16	18	0	0	0	0	0	4	15	4	18	30	68	0	1
AT4G07340	36	104	13	6	0	0	5	1	0	3	1	39	48	53	89	20	11
AT4G07360	190	85	31	39	1	5	28	53	48	11	4	0	45	52	52	0	4
AT4G07385	90	37	6	16	62	100	5	32	2	11	0	4	27	26	43	111	41
AT4G07390	677	315	36	30	183	384	590	672	191	55	117	190	104	92	162	117	109
AT4G07410	605	384	93	80	442	1047	542	839	305	90	111	191	215	170	357	212	109
AT4G07415	116	124	22	24	0	2	0	1	55	18	2	37	87	105	113	0	2
AT4G07425	88	85	16	20	0	0	2	1	0	10	0	5	41	14	76	1	2
AT4G07450	114	49	58	11	1	0	33	11	0	2	10	1	28	55	85	0	3
AT4G07455	103	76	20	8	104	226	210	225	71	9	24	17	63	71	121	121	42
AT4G07458	46	119	13	23	37	1	114	120	95	1	14	54	59	47	136	0	0
AT4G07475	2	0	11	46	28	0	3	0	0	1	6	0	40	9	35	2	0
AT4G07480	48	4	14	11	12	1	0	4	0	2	4	0	32	20	28	0	0
AT4G07491	67	18	7	12	25	35	1	1	0	0	2	9	22	25	33	0	2
AT4G07494	58	38	8	2	5	0	4	16	4	2	2	7	38	24	47	0	1
AT4G07502	129	154	90	65	0	99	2	22	4	80	5	46	86	75	194	37	4
AT4G07516	545	1130	76	157	177	130	313	554	159	26	39	52	169	183	570	30	33
AT4G07517	125	145	36	40	7	1	13	43	16	6	15	0	40	30	54	0	2
AT4G07519	19	2	4	5	0	0	0	0	0	3	1	10	7	5	16	0	0
AT4G07525	132	126	29	41	61	77	61	69	37	3	4	1	65	35	110	0	1
AT4G07526	42	81	47	41	19	44	19	31	1	2	2	5	23	26	81	0	1
AT4G07528	528	344	59	118	102	26	131	156	117	20	24	24	142	122	312	21	6
AT4G07530	761	528	39	116	83	27	68	172	123	35	46	68	199	223	425	2	26
AT4G07600	116	51	43	11	82	4	17	0	1	0	8	46	58	59	119	0	0
AT4G07620	35	21	39	7	3	95	1	0	7	4	5	0	57	46	37	0	0
AT4G07625	50	13	40	52	16	32	34	25	17	48	17	25	43	43	44	137	82
AT4G07630	247	148	46	54	10	53	22	46	15	7	18	0	98	78	152	1	1
AT4G07635	29	10	4	15	9	10	4	1	2	9	2	6	20	17	22	43	24
AT4G07640	194	97	16	31	21	62	12	30	4	9	39	6	68	55	108	0	1
AT4G07660	16	61	10	29	48	218	70	43	44	0	1	0	91	28	82	1	1
AT4G07664	280	130	68	30	35	149	25	154	17	0	19	10	94	71	130	0	3
AT4G07666	201	87	25	2	46	148	16	79	10	2	7	1	49	45	48	0	1
AT4G07680	262	267	29	50	4	18	22	40	25	3	5	0	82	65	169	14	11
AT4G07693	12	58	20	8	0	0	1	0	6	1	5	0	33	14	29	0	0
AT4G07700	101	126	12	33	0	0	17	0	2	24	39	12	42	55	91	0	5
AT4G07720	423	163	24	26	25	78	33	10	6	8	25	0	68	66	131	0	1
AT4G07725	215	270	35	62	47	381	100	93	18	9	10	43	127	113	274	2	14
AT4G07736	125	161	21	24	0	0	12	22	35	7	0	6	58	38	122	0	9
AT4G07738	278	125	24	72	2	46	50	215	52	7	17	7	63	61	123	10	8
AT4G07770	307	121	23	25	58	120	79	112	59	4	11	15	43	46	94	0	4
AT4G07780	50	13	17	16	2	0	3	2	8	0	7	2	21	35	42	0	1
AT4G07795	15	21	6	17	12	0	0	0	0	7	4	0	30	14	34	0	0
AT4G07825	524	302	35	71	311	679	446	936	460	56	46	89	188	217	403	200	63
AT4G07830	168	119	21	57	174	324	699	1460	327	34	34	66	137	140	210	43	52
AT4G07840	154	88	14	114	4	0	71	109	15	6	18	1	62	62	60	8	1
AT4G07843	57	37	18	18	0	0	4	0	0	2	4	0	29	14	34	0	8
AT4G07850	35	29	9	14	1	2	10	7	0	0	7	7	17	36	38	0	1
AT4G07856	384	348	36	43	50	297	69	464	287	17	43	36	113	100	267	7	1
AT4G07865	590	336	26	59	67	157	242	177	97	10	8	34	63	58	88	19	8
AT4G07874	99	55	18	18	0	0	22	2	0	10	15	0	41	18	52	0	0
AT4G07890	148	85	15	6	86	79	83	48	28	9	11	21	29	43	118	0	2
AT4G07920	288	118	54	60	49	1	28	0	2	13	8	12	108	85	259	0	3
AT4G07931	338	277	6	144	10	94	106	54	11	15	31	52	158	183	381	0	3
AT4G07933	113	113	26	19	15	48	101	73	71	5	9	0	62	52	76	2	3
AT4G07945	8	28	1	24	0	0	1	0	0	3	0	0	19	18	25	0	0
AT4G07947	515	512	45	117	374	183	44	227	112	37	33	7	137	103	303	0	7
AT4G07960	577	349	49	85	26	201	205	223	117	73	58	92	69	131	161	130	105
AT4G07965	154	55	22	19	31	34	5	22	0	6	7	10	26	12	71	0	1
AT4G07967	552	191	92	66	42	0	45	8	27	13	11	53	85	87	198	13	8
AT4G07970	132	226	45	39	1	0	1	30	44	9	8	0	91	111	109	0	4
AT4G08010	52	49	13	21	0	6	8	10	1	0	5	2	23	9	31	0	2
AT4G08020	196	118	15	25	0	0	32	0	1	0	11	0	69	36	78	37	3
AT4G08030	18	32	8	40	0	1	1	2	0	14	8	37	40	59	44	0	6
AT4G08032	63	83	3	11	0	0	0	0	0	8	5	1	18	32	25	0	4
AT4G08033	122	40	25	42	19	42	45	57	6	8	5	0	28	30	59	0	2
AT4G08035	799	347	176	305	2839	6047	3382	4504	1539	130	126	234	422	610	539	3988	1912
AT4G08039	45	56	38	35	17	5	31	50	18	3	5	0	44	35	41	0	0
AT4G08076	78	76	90	0	1	0	0	1	2	1	3	22	40	19	22	0	6
AT4G08078	463	336	13	61	50	210	155	152	163	7	29	18	90	84	279	0	4
AT4G08080	62	73	23	19	12	1	9	4	4	9	1	1	53	43	156	0	3
AT4G08091	89	81	25	26	1	0	48	0	0	1	29	8	68	47	132	0	0
AT4G08092	99	65	3	17	0	0	17	2	3	2	1	0	21	28	45	0	1
AT4G08099	700	425	92	127	180	133	413	400	185	19	31	26	144	211	307	19	27
AT4G08101	907	717	96	105	69	221	117	378	126	1	11	29	119	114	564	1	17
AT4G08105	603	222	19	87	28	27	103	302	115	21	17	22	131	71	352	3	3
AT4G08110	379	244	105	129	290	647	628	928	286	57	61	74	228	178	188	309	139
AT4G08112	122	246	59	52	2	34	32	69	8	3	14	11	64	45	170	46	25
AT4G08113	154	251	83	75	99	50	165	494	138	14	11	46	90	99	168	14	13
AT4G08114	501	277	156	104	76	152	240	195	104	23	33	82	207	161	472	6	21
AT4G08115	154	154	61	95	25	31	179	123	101	9	16	95	98	73	140	28	23
AT4G08131	314	115	57	98	2	0	244	0	54	0	11	27	64	79	250	27	9
AT4G08132	35	110	13	26	0	0	127	1	9	3	10	0	43	32	73	1	0
AT4G08134	128	65	10	16	0	0	6	5	23	10	0	6	43	33	84	0	0
AT4G08136	30	21	11	15	5	38	0	0	0	1	2	5	30	21	37	0	1
AT4G08140	85	49	13	12	0	0	32	38	2	0	1	2	17	25	33	0	2
AT4G08150	4841	2699	380	528	2900	4698	3183	4172	1246	600	441	1248	1217	1511	1606	1640	788
AT4G08160	340	297	61	130	208	686	317	608	243	56	36	43	102	133	221	1150	495
AT4G08170	1077	690	179	294	400	987	1126	1063	437	675	396	980	405	410	816	535	185
AT4G08180	508	674	117	172	257	479	599	463	257	205	135	311	257	257	340	588	282
AT4G08230	431	199	32	30	244	513	349	458	141	27	39	96	83	72	92	119	68
AT4G08264	56	83	12	22	3	0	0	0	0	11	12	0	37	37	38	0	1
AT4G08275	152	199	14	4	14	67	0	0	0	0	10	0	53	48	128	0	12
AT4G08300	906	368	60	87	99	181	404	957	255	36	59	63	529	606	571	25	26
AT4G08310	1058	666	60	130	737	736	1202	940	557	135	50	117	238	334	360	646	309
AT4G08333	576	547	11	117	43	77	260	345	178	17	15	9	108	90	203	1	6
AT4G08340	856	592	80	182	18	36	390	248	124	9	59	111	205	211	527	3	22
AT4G08350	1111	516	88	191	991	1132	1017	1147	579	147	171	260	339	308	469	684	353
AT4G08395	70	103	2	10	0	0	0	0	0	4	7	5	14	42	42	1	4
AT4G08420	28	53	14	5	0	0	8	0	3	0	0	3	17	28	53	6	0
AT4G08430	43	92	20	28	1	1	0	107	80	0	5	3	33	58	86	1	3
AT4G08450	134	315	64	63	0	0	153	2	21	7	18	2	148	124	279	26	44
AT4G08490	221	248	58	30	193	210	50	4	22	10	16	0	90	96	213	0	0
AT4G08500	640	416	58	170	204	525	841	889	342	192	152	348	148	171	255	225	122
AT4G08505	68	39	19	26	119	90	191	228	107	16	9	10	54	60	66	0	1
AT4G08540	299	182	59	94	331	823	277	417	107	28	53	71	174	229	231	174	88
AT4G08545	27	89	55	39	18	7	1	5	11	1	1	0	63	62	83	23	27
AT4G08555	643	301	40	43	998	1538	540	1461	317	77	100	215	90	124	128	381	172
AT4G08560	140	235	50	50	37	50	58	20	16	0	18	3	96	39	138	6	1
AT4G08570	284	155	18	30	9	30	88	59	42	4	8	2	69	57	154	12	4
AT4G08580	649	400	122	227	870	649	905	785	414	106	86	178	259	213	190	862	453
AT4G08598	118	104	32	24	1	1	43	39	2	2	12	0	38	67	73	1	11
AT4G08610	192	186	6	15	40	80	50	116	43	1	4	2	38	47	59	0	2
AT4G08630	151	322	116	115	77	3	187	40	129	22	7	9	167	187	308	14	9
AT4G08640	97	39	18	42	0	0	45	0	1	3	7	9	25	18	76	0	3
AT4G08650	462	221	37	113	80	2	82	26	6	43	23	5	119	117	214	13	2
AT4G08685	1253	473	39	53	413	563	888	1746	539	56	63	163	92	80	104	590	307
AT4G08690	246	245	31	36	147	258	339	504	179	18	32	63	68	69	90	166	77
AT4G08700	323	167	45	50	340	277	821	779	242	32	31	56	208	225	329	136	66
AT4G08710	398	234	36	44	0	1	57	6	0	2	25	13	116	94	157	7	5
AT4G08750	169	68	11	15	1	0	17	3	117	7	27	9	72	40	125	0	2
AT4G08755	36	38	8	14	34	49	13	15	3	8	9	11	12	11	12	22	25
AT4G08760	414	175	40	65	66	1	25	93	23	12	29	64	159	153	316	53	31
AT4G08780	41	58	21	30	3	6	4	77	2	3	2	1	248	240	236	1	8
AT4G08810	1125	554	67	91	315	457	523	1136	293	126	72	285	141	136	184	318	204
AT4G08850	481	299	300	447	429	1254	832	1481	459	261	172	603	352	388	423	188	115
AT4G08867	154	192	30	41	8	18	20	113	56	5	10	2	42	20	54	0	4
AT4G08869	83	66	15	16	0	0	61	39	2	1	9	14	29	31	53	21	3
AT4G08870	428	331	57	63	134	206	101	126	63	28	29	24	78	60	179	1	16
AT4G08880	197	219	23	34	25	42	133	144	67	8	23	7	98	70	159	14	9
AT4G08920	1253	695	61	210	1128	2445	1287	1858	688	105	216	414	265	238	390	634	319
AT4G08930	413	294	39	87	294	610	323	354	214	55	51	62	79	99	151	240	150
AT4G08950	1667	746	134	179	105	272	2573	2914	1099	177	182	417	88	99	142	1197	640
AT4G08980	1455	838	143	246	3127	6415	3633	4373	1599	163	188	491	423	480	741	1793	933
AT4G08995	188	118	11	13	50	47	35	75	22	2	12	10	37	63	139	2	5
AT4G09000	1485	730	122	143	446	962	1313	1998	803	178	164	371	129	102	167	468	204
AT4G09005	116	77	19	20	0	0	23	5	1	5	13	19	16	25	47	3	2
AT4G09012	115	48	15	35	42	68	201	169	57	41	26	51	48	45	67	26	32
AT4G09030	1311	751	54	98	748	969	2832	3867	1350	488	409	900	362	410	406	273	169
AT4G09060	417	167	120	26	7	17	96	1	52	16	25	19	57	92	90	0	5
AT4G09080	293	109	49	79	12	17	26	0	12	9	16	5	66	64	79	1	11
AT4G09090	44	21	16	10	0	0	1	0	0	0	2	0	13	18	37	0	2
AT4G09110	53	13	30	0	0	0	22	51	13	0	0	0	28	6	14	5	2
AT4G09120	26	7	29	4	0	0	23	8	9	0	0	4	16	13	18	4	0
AT4G09135	62	39	13	12	16	21	15	25	16	13	14	6	13	15	18	78	59
AT4G09146	69	73	15	27	14	5	32	37	16	3	11	6	35	33	69	1	5
AT4G09150	1806	634	275	506	1109	924	1954	2373	785	414	204	608	326	319	435	2152	1040
AT4G09153	1	26	9	5	0	0	1	0	0	0	6	13	7	13	17	7	2
AT4G09240	93	50	16	13	5	0	32	40	31	3	13	12	35	46	110	0	5
AT4G09316	166	136	21	43	22	0	5	0	0	0	6	0	22	46	59	9	8
AT4G09320	1771	923	36	69	1370	2381	1473	1716	589	172	149	360	142	156	219	287	169
AT4G09350	78	65	9	16	150	183	8	52	17	18	8	8	33	31	64	6	9
AT4G09400	357	236	39	53	57	117	10	1	21	15	36	15	153	128	259	2	8
AT4G09425	104	44	21	33	3	2	23	0	6	4	20	43	52	27	82	0	8
AT4G09432	123	121	10	46	147	329	126	291	63	13	16	26	100	89	156	19	16
AT4G09460	140	131	42	22	84	473	96	75	51	40	24	96	77	85	100	280	142
AT4G09480	31	74	16	27	2	0	0	0	4	0	0	0	26	42	35	9	4
AT4G09500	81	40	82	67	32	39	41	4	56	19	9	15	44	58	45	0	4
AT4G09515	14	12	7	4	1	0	58	51	11	0	2	1	11	24	18	1	1
AT4G09570	190	317	112	125	228	168	297	290	78	58	60	229	72	61	147	84	66
AT4G09620	217	119	27	78	506	696	381	489	134	58	42	111	105	123	138	179	86
AT4G09630	647	277	95	136	344	757	304	422	132	69	61	159	143	150	215	300	115
AT4G09640	737	352	59	177	76	125	305	711	156	132	120	108	134	166	220	311	194
AT4G09650	773	350	36	60	220	306	201	425	37	87	53	149	68	61	54	191	70
AT4G09660	70	77	22	6	0	0	2	10	1	5	5	0	27	22	35	3	8
AT4G09720	628	371	123	179	678	939	544	786	336	83	127	140	205	213	383	248	163
AT4G09750	754	521	29	65	177	169	273	413	144	10	31	32	108	122	168	78	26
AT4G09760	1413	834	52	113	725	1086	742	915	319	106	86	136	296	313	428	256	197
AT4G09765	19	19	5	16	0	0	1	0	3	3	4	1	14	11	8	0	1
AT4G09775	54	29	6	27	0	0	29	0	2	0	14	19	22	10	30	0	0
AT4G09800	1353	659	42	101	1143	2064	1396	1998	444	143	119	291	239	233	318	382	193
AT4G09830	1135	545	43	118	1661	2078	2112	3177	907	136	128	233	294	293	314	176	111
AT4G09845	22	21	3	18	30	41	27	12	6	15	8	10	10	13	17	59	56
AT4G09875	80	107	44	14	162	154	246	327	126	11	19	34	55	72	103	793	304
AT4G09880	0	33	1	1	21	36	103	55	14	1	1	0	11	9	17	71	44
AT4G09890	1824	929	67	87	624	748	1460	1504	587	72	100	155	279	374	348	453	250
AT4G09940	417	212	44	52	53	23	111	89	25	2	3	0	45	148	148	1	32
AT4G09950	671	294	19	41	11	62	60	78	16	3	14	5	57	53	149	2	23
AT4G09990	1229	559	48	82	127	275	108	114	44	72	56	117	39	58	83	478	301
AT4G10010	448	336	40	82	16	1	134	74	2	12	21	12	138	187	297	1	10
AT4G10030	152	165	45	71	190	347	214	395	134	46	37	115	83	70	105	129	56
AT4G10060	1437	936	244	260	3861	5876	1672	2325	1032	414	317	549	510	509	614	770	437
AT4G10070	1144	607	97	217	1136	2672	1059	1686	518	81	196	88	392	403	496	577	233
AT4G10080	690	282	157	128	957	1360	980	2175	500	144	143	273	211	209	207	610	357
AT4G10100	336	167	9	20	255	185	240	93	50	19	47	57	51	75	98	14	14
AT4G10115	38	20	10	10	0	0	0	0	1	13	6	0	17	17	29	0	6
AT4G10160	55	148	28	34	41	57	108	135	31	13	3	10	45	47	50	0	3
AT4G10200	44	41	27	12	12	0	20	0	3	11	17	21	60	40	94	3	0
AT4G10240	8	17	14	7	20	15	0	0	0	3	23	5	18	11	13	0	0
AT4G10290	114	150	14	25	0	0	83	1	0	109	128	275	60	86	71	2	14
AT4G10340	8137	3270	305	278	13734	25909	7236	9882	3465	1105	1280	2400	607	804	782	2377	1228
AT4G10350	118	44	16	43	12	0	45	22	17	9	3	4	22	38	76	0	2
AT4G10380	752	509	40	65	278	613	346	373	171	6	38	17	415	478	540	12	26
AT4G10390	1064	554	130	287	747	1260	1847	2671	795	343	288	751	152	149	193	654	312
AT4G10414	421	195	52	56	3	12	115	2	3	9	1	6	59	81	133	2	11
AT4G10420	431	319	23	99	78	96	215	110	85	19	23	27	96	89	215	7	19
AT4G10430	1401	641	151	132	610	862	327	428	260	83	78	211	229	230	317	310	190
AT4G10440	318	351	26	43	55	166	52	183	58	2	3	25	117	137	112	12	21
AT4G10450	400	270	14	57	201	442	248	423	179	31	35	132	73	65	119	45	24
AT4G10460	158	86	64	90	46	74	5	113	25	19	16	38	140	109	196	1	2
AT4G10465	151	85	8	39	14	6	1	19	0	10	13	4	85	58	109	2	3
AT4G10480	828	319	43	29	466	706	349	585	196	76	95	95	67	83	130	96	61
AT4G10490	189	145	47	59	0	0	0	108	3	6	1	28	48	62	135	0	13
AT4G10540	209	91	37	40	0	0	49	49	29	30	1	26	53	58	85	0	1
AT4G10550	237	292	47	108	24	19	38	56	15	24	8	43	143	110	155	13	28
AT4G10580	408	287	24	53	66	35	182	81	29	5	18	18	80	99	307	4	6
AT4G10603	134	42	23	17	1	0	20	27	7	0	0	0	24	35	44	2	2
AT4G10610	732	355	67	60	464	897	644	964	250	91	111	259	117	253	203	205	96
AT4G10613	103	140	28	35	3	0	28	101	80	8	8	19	55	57	132	11	4
AT4G10620	256	166	73	30	17	17	49	104	8	13	14	5	78	104	153	26	20
AT4G10630	82	89	39	27	49	52	16	8	7	3	11	2	55	33	100	72	14
AT4G10690	853	395	111	224	488	1197	676	609	431	61	62	140	321	252	536	122	57
AT4G10710	1181	651	152	239	900	1069	946	1357	567	108	101	267	401	461	576	722	297
AT4G10730	618	362	75	150	281	334	383	446	153	186	90	161	177	160	377	225	121
AT4G10760	308	183	35	78	438	773	388	740	179	19	34	59	102	134	232	154	48
AT4G10770	562	490	108	108	660	1344	380	738	132	134	101	204	164	153	292	836	472
AT4G10790	623	242	68	53	605	667	595	577	371	50	49	83	151	176	180	365	149
AT4G10810	376	233	25	32	163	317	153	335	149	20	57	61	37	47	44	63	30
AT4G10840	2438	1050	147	238	714	1208	1393	2108	552	234	173	347	176	201	245	1539	750
AT4G10890	389	359	131	71	80	65	104	202	99	16	57	54	204	156	295	53	45
AT4G10920	372	258	54	92	583	923	496	610	142	94	70	45	134	109	191	245	84
AT4G10930	882	561	214	302	864	1204	892	939	445	160	115	293	348	338	447	1100	527
AT4G10950	78	35	32	19	0	0	18	0	10	2	1	4	36	26	83	9	6
AT4G10970	1031	408	171	244	661	1128	1684	1971	676	141	183	280	184	242	338	180	106
AT4G11000	257	62	68	185	68	10	176	481	68	24	31	25	65	58	131	76	51
AT4G11010	2012	920	130	250	731	865	560	726	271	161	126	224	131	156	222	686	518
AT4G11030	380	422	30	52	33	16	76	236	42	7	26	10	132	104	292	1	29
AT4G11040	165	72	10	15	1	1	9	4	2	1	10	4	35	31	67	2	16
AT4G11050	211	134	29	79	60	106	12	1	4	11	11	2	102	125	120	1	4
AT4G11090	353	166	111	63	175	109	141	123	87	26	43	70	89	106	202	215	84
AT4G11140	433	484	30	39	0	79	184	59	141	5	23	21	88	67	254	0	3
AT4G11150	4711	2362	214	260	2756	4638	3580	6099	2006	510	556	1084	248	336	345	1118	659
AT4G11160	1177	781	113	111	657	829	845	565	287	55	98	122	353	427	564	417	237
AT4G11170	519	603	91	110	146	119	293	377	131	46	50	47	192	235	457	1	21
AT4G11200	111	207	55	77	15	17	131	147	47	14	34	48	87	64	183	44	37
AT4G11211	656	249	31	27	424	637	616	882	287	89	116	307	117	151	143	153	91
AT4G11220	1241	733	55	167	921	917	1779	2038	719	131	197	305	193	220	295	278	152
AT4G11230	237	138	35	109	82	44	311	551	140	11	41	0	151	142	296	9	9
AT4G11240	378	210	32	55	358	344	293	829	239	39	38	66	85	75	81	89	31
AT4G11260	775	334	71	67	335	635	617	638	257	80	85	134	115	123	194	157	99
AT4G11280	2938	1694	603	686	2424	3269	5435	7203	2279	402	492	1203	448	572	588	3506	2040
AT4G11290	344	143	16	31	18	7	1	4	2	3	7	2	30	25	118	2	2
AT4G11330	310	77	58	135	113	129	118	221	76	93	54	184	85	58	123	9	36
AT4G11340	360	184	20	69	15	117	165	127	69	16	43	17	67	79	144	0	6
AT4G11350	465	272	111	77	139	165	266	182	116	196	121	140	124	158	224	51	36
AT4G11380	2323	1311	124	122	556	1070	507	961	498	109	145	230	246	229	464	458	249
AT4G11390	465	247	35	124	42	74	83	110	26	4	16	4	98	67	239	0	20
AT4G11400	292	93	3	12	19	7	13	30	11	2	16	2	59	61	96	39	13
AT4G11410	240	102	54	51	113	200	200	229	72	47	37	72	76	114	168	29	17
AT4G11420	2828	1202	126	257	1572	1824	2316	2703	945	335	225	465	415	594	628	1815	786
AT4G11430	98	44	9	14	12	0	6	9	2	1	1	6	33	24	38	0	0
AT4G11440	300	252	44	57	60	224	90	125	38	13	7	6	86	50	107	61	31
AT4G11460	154	102	54	55	0	0	0	64	39	7	58	2	144	71	236	16	17
AT4G11470	269	232	22	69	2	0	25	149	4	0	13	26	114	75	147	17	7
AT4G11480	128	169	44	64	15	1	80	113	25	1	7	3	122	89	196	19	1
AT4G11485	35	24	9	4	1	4	33	38	6	0	1	0	11	18	25	0	0
AT4G11521	102	111	22	82	17	31	6	102	25	10	16	6	74	42	124	8	1
AT4G11530	200	171	11	15	206	441	85	283	65	9	21	12	80	98	153	96	49
AT4G11543	87	47	9	22	90	110	73	145	80	1	7	1	20	22	60	0	0
AT4G11560	2052	1133	279	360	857	787	1000	893	520	182	152	272	449	555	730	1284	734
AT4G11570	518	613	89	79	925	1344	366	827	206	77	96	139	139	177	328	92	53
AT4G11600	591	354	20	54	189	458	487	409	135	78	60	256	96	102	155	121	55
AT4G11650	93	146	43	8	2	2	40	98	39	3	1	17	56	61	202	0	5
AT4G11653	49	20	9	4	0	0	0	1	0	1	1	0	13	5	23	0	0
AT4G11655	124	163	27	22	222	394	53	48	39	12	11	16	48	33	65	84	41
AT4G11660	416	306	77	131	304	299	542	741	308	57	64	96	80	121	134	241	150
AT4G11680	974	613	40	80	227	270	382	523	268	21	52	58	135	159	338	126	71
AT4G11690	28	31	18	15	0	0	25	15	1	7	2	8	20	25	35	4	5
AT4G11730	254	207	69	37	8	290	134	80	51	2	15	9	64	90	170	0	2
AT4G11745	588	413	15	58	28	61	59	119	42	1	17	20	66	55	173	0	10
AT4G11780	40	69	86	74	24	0	28	0	32	4	4	1	52	42	72	1	4
AT4G11800	546	413	112	207	422	696	325	503	189	107	100	320	259	264	454	177	129
AT4G11830	1088	644	249	516	2320	4485	3908	6068	1636	301	242	697	551	702	776	1147	500
AT4G11845	204	162	56	48	422	477	281	352	112	38	27	105	118	173	149	137	79
AT4G11850	445	378	212	312	260	248	997	1316	236	127	137	286	162	166	214	199	47
AT4G11870	65	66	3	6	12	25	52	31	14	4	13	10	22	17	62	0	0
AT4G11880	238	97	56	20	2	10	30	24	9	5	5	3	54	39	107	27	17
AT4G11900	472	229	20	74	113	187	536	266	136	105	65	424	118	118	272	16	25
AT4G11920	516	666	73	153	154	49	382	459	101	21	63	23	194	268	392	21	26
AT4G11950	78	5	4	6	0	0	10	53	6	0	2	0	24	14	24	16	9
AT4G11960	387	324	37	60	372	534	210	928	262	113	68	142	130	177	163	353	127
AT4G11980	196	234	33	110	235	100	59	100	24	31	31	88	100	114	182	75	50
AT4G12000	455	267	25	79	156	218	331	545	93	364	362	918	118	108	160	207	64
AT4G12005	61	30	19	48	3	56	30	119	31	67	25	72	40	33	54	19	4
AT4G12010	792	291	156	253	435	440	673	1228	434	715	530	823	261	309	352	477	197
AT4G12020	1162	508	193	299	429	851	980	1585	525	197	172	294	315	425	482	276	172
AT4G12030	1522	982	78	230	2571	3275	2635	3979	1379	261	417	1076	246	362	643	100	74
AT4G12040	1088	810	218	368	1233	1769	1549	1863	765	526	402	952	418	459	466	653	308
AT4G12050	95	39	15	9	0	0	4	24	1	14	1	10	22	22	27	0	4
AT4G12080	409	240	21	93	801	1051	135	748	157	25	38	56	146	153	258	251	148
AT4G12110	470	265	32	56	162	352	368	250	75	52	73	89	110	147	188	272	128
AT4G12120	154	133	121	159	210	256	106	210	66	41	102	131	141	174	223	91	31
AT4G12180	20	65	11	41	0	0	0	1	13	2	0	0	42	39	86	0	0
AT4G12290	2136	1122	130	225	715	849	734	1347	478	123	89	224	752	779	1109	419	194
AT4G12300	193	125	61	62	352	889	445	469	190	32	25	4	198	190	291	266	131
AT4G12310	393	433	40	57	327	530	275	187	85	29	28	38	125	158	222	183	80
AT4G12320	941	523	30	68	120	391	304	369	206	26	45	46	105	185	389	76	27
AT4G12340	466	120	35	29	266	573	414	380	179	48	43	92	65	82	83	215	125
AT4G12350	60	87	17	7	154	577	116	162	21	7	21	11	36	53	78	198	91
AT4G12370	214	170	26	23	63	45	30	18	79	10	10	2	72	40	103	0	1
AT4G12400	338	341	48	46	63	177	570	532	314	39	55	41	93	57	183	583	224
AT4G12420	2566	1473	123	119	435	333	1237	1831	772	100	203	498	227	288	471	1018	496
AT4G12423	137	108	32	25	47	1	25	70	12	10	12	5	56	32	112	1	0
AT4G12440	860	594	105	133	176	218	299	264	109	19	57	49	164	210	375	723	372
AT4G12460	1459	647	105	175	473	860	432	1088	278	148	123	274	317	318	621	786	467
AT4G12490	35	98	18	12	1	9	2	26	8	5	7	18	27	31	70	18	10
AT4G12520	24	56	7	12	1	0	8	7	10	1	0	4	6	18	21	0	0
AT4G12560	562	331	80	147	468	825	814	986	354	229	133	280	195	188	245	507	291
AT4G12580	320	149	28	38	13	85	37	176	72	3	6	5	76	71	102	19	21
AT4G12590	957	890	57	124	380	663	513	589	180	77	90	184	171	182	292	292	162
AT4G12610	1057	763	127	192	612	801	420	646	252	126	80	100	268	247	326	940	572
AT4G12620	543	304	33	42	38	108	196	75	49	9	21	40	47	78	181	14	13
AT4G12640	1103	1014	79	175	669	1159	559	660	318	43	73	81	247	270	476	359	191
AT4G12650	4196	1982	98	241	692	1098	1743	1459	936	329	446	549	130	138	316	1290	573
AT4G12670	1281	530	188	258	1895	1800	1655	1748	794	157	118	166	518	613	560	1136	608
AT4G12680	221	124	27	72	163	262	324	308	133	18	24	31	74	117	97	231	81
AT4G12690	415	312	29	44	1216	2599	375	357	255	19	26	4	86	76	156	142	78
AT4G12720	1964	840	339	563	1189	1704	5870	8871	2609	395	379	674	165	230	282	2593	1263
AT4G12730	3292	1309	251	352	196	398	1409	2653	746	364	403	820	131	173	235	699	272
AT4G12735	195	104	64	101	10	12	127	300	128	49	54	74	39	46	46	9	6
AT4G12740	454	195	83	68	9	40	141	228	243	49	70	61	100	148	217	57	21
AT4G12760	166	132	46	51	442	1426	473	746	133	28	11	91	81	102	166	187	75
AT4G12770	1154	618	119	167	803	953	1304	1351	753	115	88	184	209	297	271	1004	450
AT4G12780	1257	783	164	253	1059	1191	1472	1881	761	202	153	273	269	277	322	1202	563
AT4G12790	674	367	105	123	472	325	1076	1717	638	808	579	1785	127	141	321	300	193
AT4G12800	3436	1639	128	111	2550	5386	2550	2862	823	350	374	909	291	314	362	670	306
AT4G12820	371	194	16	26	15	82	80	134	27	8	12	15	71	85	99	2	2
AT4G12830	192	198	65	51	147	113	137	75	24	36	26	40	88	90	100	13	17
AT4G12870	54	85	11	28	3	26	18	32	6	1	11	13	27	38	81	1	1
AT4G12880	1210	687	55	107	142	326	297	345	81	72	76	215	47	91	110	173	116
AT4G12890	33	31	4	14	1	0	9	0	5	0	1	2	21	21	27	0	0
AT4G12900	128	86	10	8	14	25	7	14	3	0	5	2	29	31	37	6	9
AT4G12910	682	315	56	130	121	174	92	185	61	10	55	5	187	256	354	242	183
AT4G12915	155	73	7	25	1	0	18	0	8	0	0	1	29	22	104	0	0
AT4G12960	294	202	31	103	18	8	70	12	17	7	32	34	117	145	339	49	28
AT4G12980	1558	686	40	131	289	600	477	572	230	63	56	131	113	100	221	434	257
AT4G12990	359	241	84	90	193	384	110	177	98	29	43	82	137	164	291	120	61
AT4G13000	573	256	35	56	122	262	26	184	67	7	19	6	114	152	284	4	10
AT4G13010	1421	988	140	237	980	1707	1317	1489	641	255	220	372	290	300	373	438	207
AT4G13020	776	608	139	192	805	820	637	719	222	124	68	177	158	152	277	585	273
AT4G13030	343	298	59	36	118	359	388	116	51	8	11	5	98	105	200	6	18
AT4G13040	233	252	146	123	122	277	436	900	274	93	126	82	142	196	224	111	71
AT4G13050	135	45	20	16	109	106	69	101	31	34	27	62	26	37	56	45	15
AT4G13110	184	143	75	91	108	26	163	257	62	99	74	233	79	91	108	20	31
AT4G13180	254	167	34	19	74	94	250	135	45	96	62	271	64	68	86	0	1
AT4G13190	208	206	4	9	17	54	124	201	13	10	11	9	71	69	99	8	12
AT4G13200	394	99	33	37	358	699	422	734	188	21	24	36	53	111	120	158	68
AT4G13250	1219	725	39	105	329	340	581	581	224	59	71	119	246	303	509	227	105
AT4G13260	134	107	12	27	1	5	22	50	5	3	14	11	41	60	126	10	1
AT4G13262	151	133	21	11	6	3	31	0	20	7	5	9	51	56	83	0	2
AT4G13263	91	90	4	18	4	0	1	0	0	4	2	10	5	14	32	0	0
AT4G13280	253	142	29	60	88	154	76	152	53	4	12	4	64	132	137	14	32
AT4G13310	17	110	33	72	15	0	91	78	21	0	12	3	85	65	101	6	5
AT4G13330	84	126	57	79	88	118	96	27	56	18	35	81	94	84	103	11	17
AT4G13340	5126	3088	1019	2049	2350	4714	11201	13742	5219	1058	1117	2745	216	273	345	1817	1220
AT4G13345	1439	863	98	172	111	211	894	737	247	35	48	127	277	298	497	132	91
AT4G13350	808	538	76	163	600	1152	1039	2460	593	203	151	351	224	219	357	368	169
AT4G13370	275	233	22	59	6	20	110	143	39	8	30	3	55	66	138	20	18
AT4G13395	935	528	123	151	528	963	881	1992	394	150	145	270	163	143	234	243	221
AT4G13400	254	168	76	162	136	148	206	380	218	37	67	115	175	266	250	44	23
AT4G13410	264	258	8	60	30	139	102	115	118	4	6	0	114	81	138	0	7
AT4G13420	212	348	32	58	18	11	175	136	68	18	20	29	86	89	173	27	33
AT4G13430	1036	1008	110	76	2571	4952	4519	4339	1379	302	251	668	179	203	222	234	255
AT4G13440	185	171	5	29	56	1	45	13	0	5	24	19	46	69	141	0	0
AT4G13495	1079	725	115	116	3931	6258	1339	2068	590	106	65	162	337	369	553	6087	3468
AT4G13500	111	88	6	18	66	83	27	30	10	26	14	27	42	41	67	16	6
AT4G13520	1042	461	52	89	310	673	498	747	284	45	74	123	72	131	140	181	74
AT4G13530	1213	660	150	226	1305	1351	914	1030	845	147	171	302	235	300	319	263	156
AT4G13540	1026	280	164	200	293	358	618	1108	385	62	62	101	211	233	336	399	208
AT4G13550	848	420	141	117	177	483	639	525	162	67	64	49	201	258	322	24	25
AT4G13560	173	93	38	30	38	73	162	184	71	6	10	17	42	57	69	11	12
AT4G13572	170	100	15	49	17	82	145	229	36	4	0	3	46	57	57	13	4
AT4G13610	81	94	23	129	10	0	2	1	32	27	11	19	87	68	177	8	2
AT4G13615	1129	572	36	89	1366	2178	1028	1478	477	128	125	267	142	155	206	245	163
AT4G13690	398	438	20	39	77	82	91	125	98	31	31	33	99	81	173	52	23
AT4G13710	1425	722	33	109	178	39	519	168	189	23	22	51	211	187	463	369	251
AT4G13770	2993	1708	126	210	3144	5681	7057	10197	3335	665	635	1171	330	352	653	805	282
AT4G13790	11	60	19	14	3	0	1	0	0	0	18	5	8	9	20	0	3
AT4G13810	185	258	50	56	317	714	803	976	200	20	34	61	97	123	170	3	14
AT4G13820	788	923	122	104	288	408	1706	2499	659	30	86	72	188	154	388	121	87
AT4G13830	441	262	42	88	630	1341	1586	1830	545	70	94	167	120	182	173	225	150
AT4G13840	598	386	55	100	188	291	217	182	34	13	56	59	127	129	261	31	19
AT4G13850	477	268	80	44	537	459	422	767	210	58	58	84	67	62	121	110	74
AT4G13870	243	168	46	57	76	228	79	117	29	50	33	63	138	102	166	79	32
AT4G13880	581	305	83	73	273	636	322	415	163	38	36	59	148	144	179	59	34
AT4G13890	66	48	27	13	1	0	2	86	13	0	0	1	15	17	28	0	5
AT4G13900	705	491	60	113	192	128	290	319	226	34	73	50	160	174	313	40	28
AT4G13918	111	69	15	70	235	523	80	193	56	5	13	7	44	51	65	265	126
AT4G13930	17433	7762	470	685	6463	10788	5818	9124	3128	1189	1859	2349	589	846	1056	3582	1927
AT4G13940	30274	13584	734	995	17141	32023	21548	32991	10374	2892	2891	6594	1524	1988	1962	6252	3552
AT4G13950	312	225	12	34	137	145	160	223	68	44	32	83	32	30	96	100	43
AT4G13990	577	445	68	177	98	146	373	420	60	32	26	14	300	452	360	61	6
AT4G13992	209	107	17	28	22	29	62	5	50	5	0	3	52	54	96	4	0
AT4G14030	1339	482	48	62	575	1068	650	832	309	78	117	293	101	162	192	68	81
AT4G14040	1635	557	36	89	1621	2402	2398	3881	1013	197	198	380	115	140	141	213	93
AT4G14050	123	57	31	38	40	79	87	70	7	13	5	13	68	57	78	9	2
AT4G14080	125	27	52	2	0	0	0	0	0	3	0	0	25	25	23	0	0
AT4G14090	167	90	19	49	19	31	31	24	15	11	3	22	40	50	86	23	23
AT4G14100	207	45	45	19	23	45	28	16	5	16	8	22	28	44	45	20	17
AT4G14103	179	146	7	12	15	0	76	53	42	1	17	4	37	41	83	1	1
AT4G14135	31	65	9	7	0	0	14	35	2	0	1	7	16	11	28	19	10
AT4G14140	548	585	98	71	15	85	135	166	36	46	32	33	179	195	346	25	38
AT4G14147	338	148	63	60	302	410	371	652	170	16	37	34	153	205	139	206	168
AT4G14150	157	360	45	81	5	25	160	381	46	16	18	7	86	98	168	30	42
AT4G14190	120	85	14	19	9	0	5	40	8	0	1	0	25	28	60	20	6
AT4G14200	705	386	61	147	299	124	491	746	149	21	73	102	137	177	336	545	274
AT4G14210	553	521	65	106	329	581	318	902	235	126	77	149	196	186	223	90	42
AT4G14230	824	651	45	120	98	135	315	121	127	63	45	91	161	169	301	40	74
AT4G14240	727	616	72	138	131	324	358	366	91	55	79	157	213	187	344	98	63
AT4G14245	120	133	21	7	38	60	44	37	22	0	6	8	46	47	105	4	5
AT4G14270	580	410	16	38	705	1524	959	1546	493	29	55	84	129	141	224	270	168
AT4G14276	82	57	5	19	7	9	23	34	18	4	21	8	22	13	38	0	0
AT4G14320	860	516	48	119	791	1966	1149	1705	538	109	105	205	121	148	205	209	111
AT4G14330	544	255	47	98	30	22	87	86	93	7	23	11	125	173	260	17	7
AT4G14350	896	603	148	126	391	481	635	799	439	103	80	220	157	203	210	563	307
AT4G14360	1464	946	213	310	345	146	330	637	256	119	108	297	187	203	341	434	215
AT4G14365	584	443	144	157	146	390	1960	2767	891	192	240	441	101	88	164	208	44
AT4G14368	366	275	124	100	78	86	109	186	3	38	48	94	101	71	102	246	139
AT4G14370	1062	746	424	714	66	237	757	962	412	680	431	839	178	156	248	267	168
AT4G14380	382	375	53	46	369	419	301	431	125	73	107	144	71	60	99	121	84
AT4G14400	796	858	31	72	526	819	763	1022	262	53	41	63	364	332	539	8	16
AT4G14410	1023	581	45	54	619	1330	844	1265	440	62	78	136	206	220	361	145	90
AT4G14420	730	423	96	164	239	595	659	547	281	66	84	175	119	106	217	242	139
AT4G14430	670	374	68	72	564	723	888	712	269	58	47	55	143	172	240	210	122
AT4G14450	60	63	38	103	1	0	31	75	29	3	2	22	30	37	44	10	8
AT4G14460	10	8	42	11	0	24	10	0	0	10	16	13	61	80	88	1	1
AT4G14470	175	93	9	63	0	0	26	52	0	3	2	0	29	12	53	0	2
AT4G14500	307	268	63	129	99	73	233	378	212	93	89	276	89	74	132	239	112
AT4G14548	444	248	49	72	480	572	326	456	171	42	35	31	209	292	222	311	98
AT4G14550	736	348	222	313	1302	2127	1556	2457	664	53	63	128	485	584	618	1433	691
AT4G14560	191	202	89	69	143	270	741	480	284	43	19	28	75	83	91	725	409
AT4G14580	1162	557	70	147	988	743	688	690	275	26	40	88	212	248	273	161	78
AT4G14615	370	184	12	22	314	458	280	308	131	22	45	62	35	42	75	55	44
AT4G14630	128	17	7	30	3	1	1	4	3	1	2	0	9	15	23	0	2
AT4G14640	168	140	54	28	37	17	30	96	7	13	16	21	71	56	90	88	23
AT4G14660	233	100	35	101	59	38	139	164	96	28	21	65	76	68	170	26	4
AT4G14680	648	522	145	163	164	217	874	898	312	214	153	230	164	116	333	184	98
AT4G14710	764	445	34	64	473	1061	464	502	188	67	66	181	100	108	161	148	84
AT4G14716	492	418	50	23	702	1103	454	875	153	62	62	87	90	72	132	69	59
AT4G14723	46	61	13	3	0	0	25	45	8	8	7	11	59	43	61	0	2
AT4G14740	926	802	177	267	325	329	1063	1122	620	59	49	102	511	645	780	824	369
AT4G14746	274	108	236	361	39	13	151	129	37	23	18	38	57	51	92	12	34
AT4G14760	3301	1739	327	461	4490	3546	2139	1939	1068	171	149	243	784	959	1236	4432	2148
AT4G14770	537	272	61	143	408	342	301	464	158	26	44	153	217	178	288	417	203
AT4G14810	15	20	6	13	1	0	0	0	0	0	0	0	10	11	16	0	0
AT4G14820	97	120	16	106	36	12	43	52	51	22	26	30	103	105	166	4	5
AT4G14860	90	59	5	9	15	50	250	257	45	11	6	7	20	18	23	117	44
AT4G14870	407	75	28	35	74	95	180	333	82	15	19	13	49	40	29	223	87
AT4G14880	1819	738	74	129	825	2129	1191	1643	515	412	322	841	163	152	168	839	362
AT4G14900	1083	349	95	140	463	424	976	1829	575	60	63	64	227	291	245	461	239
AT4G14920	1167	520	180	224	1300	1354	1279	1053	499	102	80	153	314	335	520	945	537
AT4G14930	461	257	56	139	390	799	238	145	141	47	59	115	146	158	269	290	117
AT4G14940	151	95	9	38	59	158	78	102	34	1	17	52	33	57	100	291	208
AT4G14960	11674	4739	287	488	2205	3832	4456	6648	1837	784	795	1935	290	390	408	1591	874
AT4G14965	149	89	12	28	224	484	205	317	60	27	23	31	45	53	62	61	54
AT4G14970	597	437	126	88	84	343	42	154	55	15	7	10	141	138	189	14	26
AT4G14980	104	19	39	3	0	0	27	3	2	4	3	4	13	21	8	0	0
AT4G14990	766	584	119	183	1301	1819	1071	1631	800	115	111	146	316	346	334	740	319
AT4G15000	1671	770	46	40	865	1645	1115	1817	382	177	162	308	117	111	168	182	139
AT4G15030	796	496	107	220	1224	1637	2131	2412	906	107	119	96	241	252	347	1262	664
AT4G15040	132	193	50	61	24	81	143	201	32	31	1	13	64	82	149	2	3
AT4G15050	21	78	11	9	1	0	2	0	0	1	1	20	31	16	18	5	0
AT4G15053	32	7	4	8	3	13	2	3	0	6	1	1	20	38	22	1	0
AT4G15093	753	394	40	66	304	502	397	869	195	49	58	109	84	100	98	366	237
AT4G15130	205	226	54	73	68	215	90	55	109	132	60	197	59	62	105	132	79
AT4G15180	3362	1586	409	682	2182	1539	2516	3038	948	389	259	372	781	897	799	1941	989
AT4G15210	1123	598	77	152	730	744	336	459	161	190	249	346	150	205	374	171	68
AT4G15230	323	166	83	117	53	127	66	125	15	50	38	135	129	79	216	6	14
AT4G15233	671	562	114	95	110	267	378	478	407	24	19	36	182	196	353	112	64
AT4G15248	98	59	31	51	102	86	34	81	17	34	34	49	41	47	81	20	11
AT4G15250	387	131	41	91	117	58	96	76	126	30	24	17	152	119	218	6	7
AT4G15260	201	110	36	21	168	247	161	670	129	65	57	156	34	38	97	44	11
AT4G15270	143	109	18	16	89	186	301	169	80	2	7	7	38	52	115	2	3
AT4G15280	186	127	39	48	117	68	88	207	73	9	20	31	53	81	196	1	0
AT4G15290	348	491	46	86	160	66	61	183	59	15	42	12	111	102	259	0	3
AT4G15310	181	113	31	72	0	0	0	8	34	2	5	4	62	80	118	20	27
AT4G15340	164	161	66	41	37	33	77	40	54	13	15	0	65	102	162	0	5
AT4G15360	385	331	17	71	0	0	130	92	79	4	11	0	64	40	173	0	17
AT4G15390	27	60	2	2	0	0	1	0	49	1	3	2	44	58	84	1	3
AT4G15393	106	211	16	71	0	0	39	96	64	0	19	2	55	68	134	10	6
AT4G15400	60	111	3	48	1	0	103	84	67	7	12	83	65	78	113	0	24
AT4G15417	134	85	62	37	15	3	16	26	0	15	13	12	43	56	93	4	1
AT4G15430	774	490	115	118	739	1223	555	795	366	150	120	183	184	271	427	760	361
AT4G15440	242	229	69	108	326	570	224	297	45	61	33	79	179	181	203	43	10
AT4G15450	983	690	102	136	319	474	1248	1233	563	195	204	482	329	240	444	108	59
AT4G15470	3399	1842	198	355	2419	3471	2780	4402	1482	369	296	805	409	401	407	1586	820
AT4G15475	744	418	73	157	849	1172	700	551	335	82	51	125	216	253	304	471	201
AT4G15530	799	701	86	132	808	1057	669	720	293	136	235	206	381	503	834	40	64
AT4G15540	316	125	36	112	1109	1691	438	881	244	49	58	44	453	467	597	105	35
AT4G15545	436	198	49	56	963	1067	548	653	255	117	53	178	156	172	221	136	83
AT4G15550	160	118	66	88	133	268	188	212	158	43	53	86	123	142	152	8	8
AT4G15560	1514	555	76	109	536	2076	1171	1628	511	112	161	259	177	213	334	500	160
AT4G15563	238	126	49	80	41	230	175	151	131	47	25	37	90	110	145	245	178
AT4G15590	1404	930	78	178	372	942	811	825	506	21	24	38	260	271	612	3	21
AT4G15610	485	219	47	58	153	69	56	21	34	14	14	17	100	112	246	0	9
AT4G15660	854	421	5	9	173	275	202	241	28	6	11	34	19	29	30	6	14
AT4G15700	1525	570	26	18	70	9	149	72	38	10	2	17	17	20	64	2	6
AT4G15710	242	149	77	33	13	0	39	19	0	7	36	14	86	86	197	21	16
AT4G15730	215	264	49	78	76	83	154	246	96	28	20	25	164	147	129	44	34
AT4G15735	4	11	27	10	0	0	0	22	6	2	1	5	10	8	42	0	0
AT4G15750	89	117	33	59	44	46	41	57	15	19	7	6	44	41	95	0	3
AT4G15760	47	42	145	131	48	138	93	265	8	8	15	17	26	46	88	6	5
AT4G15765	75	105	82	34	103	195	153	205	31	38	31	63	56	81	94	5	7
AT4G15770	367	124	20	21	303	263	334	410	93	11	27	41	33	28	93	23	17
AT4G15780	827	491	43	64	589	793	1000	1615	479	68	68	121	166	194	182	256	155
AT4G15802	988	542	88	117	527	859	545	1221	422	77	81	215	153	192	244	377	211
AT4G15890	123	194	27	61	18	7	72	2	59	4	6	10	68	115	124	1	6
AT4G15900	721	557	107	214	627	974	672	763	334	79	87	156	248	277	436	132	82
AT4G15910	288	204	44	54	158	383	201	301	57	12	16	24	95	128	130	38	26
AT4G15920	1574	885	160	159	1332	1935	832	1810	366	291	258	439	257	299	336	937	644
AT4G15970	344	263	30	8	5	0	25	50	36	1	20	2	43	60	120	0	3
AT4G15975	181	47	19	25	5	0	78	21	42	1	11	25	38	52	47	0	3
AT4G16008	2286	1187	13	29	275	271	283	352	184	4	16	3	43	61	46	31	17
AT4G16020	19	15	22	15	0	0	8	0	0	0	2	0	16	7	16	0	1
AT4G16024	7	7	16	11	0	0	0	0	0	4	0	0	8	5	16	0	1
AT4G16030	238	184	16	7	28	57	27	32	49	5	8	9	75	78	151	0	8
AT4G16040	160	220	20	17	30	45	113	35	34	1	4	2	35	41	126	5	5
AT4G16070	475	368	27	114	388	712	375	342	124	44	63	69	164	143	304	297	195
AT4G16100	813	465	122	137	662	561	343	482	207	34	59	77	184	199	434	71	43
AT4G16130	445	239	112	114	1541	2913	773	1245	320	55	89	250	284	248	291	2543	1327
AT4G16141	458	335	26	70	105	75	513	352	165	28	60	53	110	129	179	25	26
AT4G16143	970	814	64	83	526	566	1039	953	356	138	102	283	188	152	289	115	101
AT4G16155	430	494	85	116	74	241	199	194	158	28	44	76	133	182	305	52	31
AT4G16190	4119	1783	107	372	4560	6718	4969	7404	2552	573	675	1413	328	465	505	913	447
AT4G16200	26	53	4	1	1	0	38	39	16	0	0	0	9	12	29	2	4
AT4G16230	137	56	2	8	11	1	62	4	2	2	0	0	45	40	62	0	0
AT4G16280	1235	568	120	279	625	1265	848	1028	398	163	82	156	415	470	607	772	348
AT4G16310	1457	849	241	308	894	1406	553	931	250	84	75	125	495	436	543	410	297
AT4G16330	341	244	36	36	305	559	345	384	137	29	87	89	60	86	85	206	81
AT4G16340	1359	638	201	274	780	1524	1300	1306	619	106	118	109	449	467	675	646	394
AT4G16360	810	549	77	148	489	1135	550	723	285	55	58	100	157	253	376	275	131
AT4G16370	2393	843	123	205	1928	2888	660	1590	833	238	209	554	338	374	693	731	428
AT4G16380	1963	1019	204	308	2758	4626	1882	2632	917	251	227	505	575	748	926	1470	846
AT4G16390	520	291	15	53	64	134	145	154	36	14	14	3	66	88	115	15	7
AT4G16400	303	213	23	30	47	173	129	101	35	4	11	6	68	66	98	24	4
AT4G16447	63	19	6	23	116	32	0	1	3	4	3	30	27	21	11	14	14
AT4G16450	1394	659	35	44	369	570	436	582	227	84	83	211	45	91	54	142	51
AT4G16480	969	484	179	226	527	2175	1159	1941	647	74	87	195	242	265	344	478	243
AT4G16490	1222	689	185	198	983	1339	2007	2421	747	241	197	576	237	218	291	339	188
AT4G16500	859	621	72	112	853	836	2608	3278	923	235	221	514	128	122	305	346	204
AT4G16520	819	400	46	77	660	992	651	1101	300	70	90	214	121	161	172	503	304
AT4G16530	45	15	2	11	0	0	0	0	0	0	0	10	27	24	35	12	4
AT4G16545	193	82	11	6	2	0	12	23	0	4	1	28	25	22	71	0	2
AT4G16563	416	133	32	49	29	60	69	27	54	46	37	112	82	61	130	33	6
AT4G16570	417	310	48	148	61	41	263	254	119	39	53	48	195	165	290	58	18
AT4G16580	385	216	22	29	391	341	351	193	108	31	32	86	137	156	262	58	29
AT4G16590	222	414	43	60	10	55	14	144	38	0	13	18	97	170	260	0	13
AT4G16600	286	286	31	77	0	5	42	32	49	28	33	19	127	152	270	0	39
AT4G16620	464	395	29	54	19	62	21	122	75	3	17	0	103	85	100	165	69
AT4G16630	1142	741	115	229	640	960	1122	1556	538	105	131	183	258	291	496	655	301
AT4G16640	182	77	16	7	6	3	1	34	24	3	5	3	18	24	29	0	0
AT4G16660	2024	1335	261	302	1270	1648	1730	2263	634	263	201	179	469	471	697	3030	1654
AT4G16680	711	596	111	240	386	750	287	141	86	43	36	46	242	241	390	324	137
AT4G16695	491	227	14	32	194	372	168	279	94	45	57	100	59	82	127	145	59
AT4G16710	724	330	70	150	1811	2645	1390	1444	478	97	52	131	260	325	360	678	392
AT4G16720	2654	1706	161	132	2471	3870	4589	6564	1558	212	245	509	401	502	603	583	414
AT4G16748	596	370	74	85	143	38	496	182	150	1	10	3	114	155	251	3	12
AT4G16760	1856	1206	161	212	1002	963	1282	2224	370	658	755	1951	403	335	986	154	181
AT4G16780	453	247	163	229	306	744	1597	2481	874	106	85	366	135	205	235	307	145
AT4G16790	1449	612	32	41	71	153	226	185	56	104	52	143	103	84	122	145	38
AT4G16830	1292	881	56	132	1174	2264	1478	2458	714	139	153	270	286	260	454	279	184
AT4G16845	363	152	44	69	241	271	239	270	39	47	46	87	136	162	200	295	100
AT4G16857	20	30	10	8	77	130	118	195	48	16	6	29	24	30	42	15	4
AT4G16860	4749	2539	1300	1939	5566	7630	8338	11703	4098	2879	2290	4458	1060	1257	1208	726	395
AT4G16870	1423	516	308	441	723	1083	1927	3039	673	782	538	1407	356	321	485	370	171
AT4G16890	790	231	296	481	756	1482	1022	2022	355	496	327	895	151	189	208	365	264
AT4G16900	366	258	94	133	312	308	562	636	302	115	86	141	178	194	213	237	132
AT4G16940	457	295	54	102	180	143	88	204	24	56	35	46	114	103	162	40	29
AT4G16950	526	309	140	151	902	889	868	1181	472	267	232	336	169	190	186	206	103
AT4G16957	263	187	87	102	111	234	580	700	250	64	56	96	93	81	141	65	74
AT4G16960	251	254	100	204	167	119	422	501	190	58	28	62	92	96	117	103	76
AT4G16970	433	559	37	161	91	41	150	75	63	18	30	7	148	165	236	90	96
AT4G16990	1020	656	708	906	983	1801	1806	3007	894	87	198	252	471	450	580	234	179
AT4G17000	141	73	45	65	15	68	112	216	32	8	22	2	138	92	141	142	104
AT4G17040	520	546	80	38	717	1043	668	832	192	79	78	98	154	197	239	163	95
AT4G17090	1235	638	65	151	776	1405	1219	1641	884	1031	1058	2593	123	127	114	302	148
AT4G17150	675	433	182	247	829	750	776	1014	395	210	163	221	167	225	323	1048	514
AT4G17160	220	45	47	68	32	80	80	161	36	2	11	7	60	52	111	2	14
AT4G17170	1147	580	64	108	897	1082	793	1274	241	155	133	223	119	149	161	283	104
AT4G17190	230	183	23	50	391	493	154	125	72	25	58	34	65	46	116	206	58
AT4G17200	90	71	14	18	5	0	28	9	9	8	7	0	37	32	48	0	0
AT4G17210	175	142	41	28	10	8	145	69	47	7	14	47	59	62	98	25	25
AT4G17215	62	27	4	5	132	265	48	50	1	0	2	0	16	12	15	130	47
AT4G17220	724	329	48	77	3781	4907	4826	5177	2258	156	183	269	338	481	477	10150	4324
AT4G17230	2219	1196	1018	1698	671	882	4617	7445	2791	1554	1704	4143	212	239	254	515	271
AT4G17250	160	182	124	120	133	48	433	674	355	24	38	26	84	79	129	12	45
AT4G17260	804	422	41	76	319	267	438	1164	204	153	171	612	137	131	186	160	85
AT4G17330	3031	1308	399	629	1890	2677	3212	4223	1475	317	318	673	722	806	938	1685	734
AT4G17340	340	220	25	39	296	1041	329	398	150	87	70	153	77	88	168	61	27
AT4G17390	2473	1170	35	91	1299	3210	2906	3556	1216	191	230	454	142	178	225	668	238
AT4G17410	602	511	87	207	465	607	724	895	240	97	135	193	314	294	332	543	279
AT4G17450	329	226	58	59	93	205	193	218	45	10	34	19	51	49	106	0	2
AT4G17470	158	100	39	65	33	12	69	249	106	17	39	21	84	50	122	1	10
AT4G17483	455	352	35	31	28	180	169	207	168	13	72	9	59	72	169	308	174
AT4G17500	957	635	167	302	828	1664	1515	2536	872	239	267	632	147	167	261	468	255
AT4G17520	1566	888	41	118	566	1152	1107	1876	583	84	160	207	223	256	327	320	171
AT4G17530	1307	863	39	114	507	912	525	908	313	215	162	280	162	157	199	278	149
AT4G17565	310	395	57	95	175	264	311	349	37	17	24	28	141	135	249	5	15
AT4G17587	16	98	10	14	0	0	18	0	17	0	0	0	13	23	27	7	6
AT4G17590	12	2	31	18	1	0	7	18	3	1	1	1	19	21	24	0	0
AT4G17600	241	86	16	30	127	126	65	109	52	44	32	95	47	56	40	36	26
AT4G17610	908	521	84	122	263	262	362	273	146	45	93	64	279	405	356	22	39
AT4G17615	1255	720	503	627	358	723	1023	1650	593	1577	1484	3843	139	138	287	564	258
AT4G17620	685	731	99	197	878	1063	780	986	339	200	154	225	226	292	430	563	288
AT4G17640	937	826	133	155	634	1306	695	992	461	131	159	272	204	209	416	483	241
AT4G17660	201	222	32	27	16	5	101	159	48	14	9	41	79	40	150	12	27
AT4G17670	958	487	149	195	561	552	802	1239	346	51	69	78	573	691	613	468	242
AT4G17690	159	229	48	65	0	5	20	44	88	23	11	24	58	48	109	0	2
AT4G17710	226	128	46	48	0	0	58	1	41	16	21	1	73	51	159	0	14
AT4G17720	631	254	37	91	173	297	570	630	199	74	68	202	79	91	141	135	88
AT4G17730	798	335	54	87	670	1072	987	1301	408	129	89	206	118	154	185	344	175
AT4G17760	230	496	25	49	57	35	121	124	68	13	4	27	78	90	232	9	2
AT4G17770	1217	778	85	99	781	2743	623	654	301	35	70	71	332	283	441	102	57
AT4G17785	120	115	24	3	21	52	47	43	6	0	0	0	38	52	61	1	8
AT4G17840	308	360	27	67	464	811	421	529	148	82	36	227	117	120	209	170	46
AT4G17850	75	27	25	20	18	0	0	0	0	8	11	7	19	29	66	0	1
AT4G17870	1519	807	174	225	2654	4376	4003	5076	2022	269	223	396	630	729	786	1197	723
AT4G17880	1654	745	98	117	1399	1818	1458	2679	678	84	98	182	366	428	438	382	209
AT4G17890	1207	545	83	80	472	1529	493	1400	261	94	98	208	131	135	136	728	361
AT4G17895	486	338	60	61	147	418	340	542	160	92	89	209	168	226	289	293	96
AT4G17900	844	590	197	129	516	521	614	904	199	198	163	337	138	209	254	741	410
AT4G17905	298	256	50	54	2	7	46	90	77	7	2	12	56	51	105	6	10
AT4G17910	259	228	59	107	349	583	424	759	417	31	45	56	153	140	244	121	49
AT4G17920	200	135	11	37	6	43	0	3	2	1	12	3	36	51	107	32	11
AT4G17940	332	276	37	44	583	380	514	584	177	28	36	77	88	73	91	186	129
AT4G17950	207	148	44	33	166	330	311	656	109	44	36	29	53	58	124	190	83
AT4G18010	803	560	98	139	240	594	878	1416	409	367	237	863	189	173	339	247	171
AT4G18020	1361	792	153	284	1037	2428	1649	2132	783	109	140	299	437	493	784	599	303
AT4G18030	2547	1340	307	529	561	938	1808	2489	802	366	286	760	291	347	459	966	503
AT4G18050	1186	978	72	83	150	524	306	337	279	30	35	72	263	324	446	264	206
AT4G18070	2063	1066	399	545	1088	1136	3235	4548	1551	934	736	2462	360	384	384	1329	656
AT4G18080	149	124	44	96	42	95	561	820	221	34	15	57	47	30	56	220	102
AT4G18090	110	82	18	52	23	35	312	211	69	7	7	28	27	31	35	172	91
AT4G18100	2651	1319	79	115	1320	2909	2851	3858	925	288	297	564	168	259	208	348	211
AT4G18120	3740	1941	133	190	1703	2579	1686	2018	692	182	225	418	794	946	963	416	257
AT4G18130	1763	902	150	241	1294	2209	1760	2958	861	195	156	248	525	601	609	601	344
AT4G18140	227	319	27	127	560	1114	540	713	174	68	59	70	158	221	305	261	173
AT4G18150	666	421	86	171	7	29	110	55	38	19	59	67	129	181	447	0	11
AT4G18160	737	466	115	181	553	1068	466	970	224	259	191	344	262	333	423	234	148
AT4G18170	107	157	53	32	10	176	80	112	62	507	264	748	55	44	113	1	16
AT4G18195	393	121	51	112	50	69	109	139	21	29	34	59	79	53	166	11	13
AT4G18197	234	107	183	258	24	2	167	252	72	47	23	46	38	62	100	13	19
AT4G18205	464	142	296	367	106	135	706	1136	371	54	53	113	53	58	69	59	46
AT4G18210	112	65	53	106	110	37	57	72	57	21	9	20	35	32	35	21	28
AT4G18240	1262	368	90	170	485	551	412	604	121	33	41	67	176	258	301	499	198
AT4G18250	764	377	64	117	386	539	758	1255	312	51	60	41	157	164	310	89	84
AT4G18253	222	122	37	84	13	14	189	271	57	12	4	27	67	85	119	43	21
AT4G18260	2010	1041	63	122	600	1134	1092	1787	511	203	188	373	118	148	252	572	268
AT4G18270	158	157	40	45	143	257	163	277	51	105	124	282	102	114	194	189	83
AT4G18280	1948	792	102	104	1154	2284	5639	8424	3329	184	248	608	299	350	472	1277	632
AT4G18330	62	221	25	109	8	0	33	2	23	22	1	0	98	78	150	0	0
AT4G18350	106	118	2	18	4	14	12	35	27	3	17	25	65	70	105	0	5
AT4G18375	72	163	9	52	51	51	97	176	20	2	2	9	46	88	96	70	69
AT4G18410	53	46	33	30	0	0	43	1	5	0	1	0	17	12	40	12	9
AT4G18425	354	122	29	19	154	215	89	88	30	6	25	75	25	42	50	192	89
AT4G18430	52	73	26	11	106	162	72	169	41	1	11	4	24	28	63	287	231
AT4G18440	247	162	31	27	337	455	276	616	114	99	48	226	44	73	75	159	45
AT4G18465	987	385	84	101	64	205	101	118	15	26	48	60	187	205	345	132	32
AT4G18480	294	282	18	46	227	830	118	175	54	31	40	69	81	69	106	100	49
AT4G18490	432	322	79	146	198	123	242	176	156	15	20	61	194	248	251	76	61
AT4G18550	275	278	28	58	418	637	735	1019	213	32	28	25	127	170	273	898	441
AT4G18570	258	94	53	66	65	153	31	98	39	4	24	10	105	139	178	20	43
AT4G18610	663	399	17	28	229	370	428	608	129	22	8	27	132	93	151	169	66
AT4G18640	2782	1264	161	234	566	989	1866	1820	649	87	222	317	123	212	449	2348	1236
AT4G18660	417	202	29	34	5	7	53	0	3	5	19	9	41	77	107	6	17
AT4G18680	70	58	26	16	5	0	1	0	0	6	18	0	46	33	67	0	1
AT4G18700	1044	525	98	127	934	816	1007	1218	367	199	155	352	202	240	285	518	290
AT4G18710	1288	840	149	148	726	1376	1654	2573	602	167	227	409	269	278	384	399	255
AT4G18730	1317	687	53	49	1094	1613	1474	1523	672	95	157	232	147	173	235	298	137
AT4G18760	735	326	49	102	76	120	576	656	358	41	39	59	73	100	160	503	249
AT4G18770	138	153	29	16	669	985	307	661	198	5	4	29	68	78	111	410	209
AT4G18780	7834	3119	386	456	6398	9049	3972	6342	2252	767	751	1466	470	582	684	12036	6133
AT4G18810	706	194	44	34	153	88	152	115	25	31	35	70	124	123	162	26	20
AT4G18823	23	34	11	18	0	10	2	1	0	4	2	5	22	7	18	0	1
AT4G18870	48	34	0	7	0	0	1	3	8	7	7	21	27	18	51	0	1
AT4G18880	1024	675	313	464	892	1302	2819	5167	1468	316	297	453	227	214	371	241	144
AT4G18890	1275	967	260	250	396	947	5175	7958	2743	436	440	695	639	737	991	599	389
AT4G18910	293	159	36	35	20	23	45	7	21	21	13	15	81	102	167	5	14
AT4G18940	29	52	13	17	0	0	56	13	15	3	4	0	42	32	66	0	4
AT4G18950	811	236	91	73	98	297	154	402	146	360	416	897	112	81	195	111	84
AT4G18960	660	381	62	74	73	36	118	67	30	24	47	14	133	189	411	4	22
AT4G18970	214	188	61	85	26	87	63	83	7	19	20	12	113	75	169	13	8
AT4G19000	41	85	13	32	0	0	24	46	43	6	13	3	41	30	71	19	22
AT4G19020	850	542	122	177	25	86	564	613	152	62	81	132	289	264	406	73	73
AT4G19040	1391	953	125	370	1473	2193	1235	1407	543	80	98	115	428	584	640	2517	1441
AT4G19045	593	244	16	38	107	293	79	163	28	5	10	0	66	55	94	195	125
AT4G19050	1195	565	24	57	106	9	123	204	33	10	1	19	68	79	64	8	8
AT4G19060	843	425	101	112	624	898	758	1099	377	57	39	73	189	234	208	702	381
AT4G19100	158	62	42	21	231	246	267	216	146	12	12	15	27	71	87	61	42
AT4G19110	3720	1674	327	496	2934	4200	3619	5901	1907	481	462	1013	669	821	967	2840	1748
AT4G19120	2081	1322	260	337	1104	1188	2108	2792	833	469	579	1041	305	315	430	2174	1327
AT4G19140	268	97	26	63	125	164	238	367	94	68	101	249	45	62	67	84	86
AT4G19150	208	77	25	33	377	489	285	412	64	43	19	34	74	95	92	159	76
AT4G19160	1568	1122	72	207	2617	3867	2342	3606	1262	74	106	157	444	396	643	4396	2290
AT4G19170	402	423	26	68	1899	5162	666	846	288	27	73	63	175	131	292	277	166
AT4G19180	668	458	82	94	532	724	455	496	219	50	86	115	195	212	293	254	143
AT4G19190	460	279	36	95	466	823	557	558	100	109	63	83	123	150	138	237	142
AT4G19200	3310	2067	335	492	3573	5120	4145	6334	2051	838	726	2151	295	352	549	1633	869
AT4G19210	1166	635	138	202	285	698	347	533	171	146	158	418	208	150	335	127	96
AT4G19230	1006	612	165	178	198	155	1481	1239	527	155	170	280	525	653	590	778	406
AT4G19370	775	493	64	74	163	298	848	774	347	17	57	46	253	295	455	20	42
AT4G19380	154	161	23	114	1	4	38	0	54	3	32	18	111	139	195	23	22
AT4G19390	231	150	65	68	83	53	163	163	151	50	17	48	87	99	188	2	10
AT4G19410	1346	653	30	105	274	552	1123	1057	407	66	82	181	144	179	233	190	192
AT4G19420	1717	1120	185	322	3906	6776	2838	4453	1527	384	323	618	469	575	676	3279	1870
AT4G19430	142	70	44	28	1	0	81	87	38	9	21	3	32	29	101	1	22
AT4G19450	1333	899	138	146	224	636	520	965	271	372	344	919	248	301	486	71	54
AT4G19452	172	138	12	26	4	59	53	26	49	10	5	0	77	60	100	1	1
AT4G19460	243	198	11	34	91	27	46	72	56	18	9	10	39	66	91	0	1
AT4G19470	44	98	13	36	0	0	18	49	5	0	18	27	51	47	19	0	0
AT4G19490	961	621	140	247	774	642	921	1569	507	70	108	235	311	374	464	912	509
AT4G19500	1027	375	153	197	653	1277	730	986	249	116	56	160	383	387	446	644	255
AT4G19510	752	477	282	336	1260	1543	2179	2286	905	349	295	657	356	396	378	543	311
AT4G19520	1042	573	246	283	881	1048	3476	4994	1708	131	139	161	217	193	456	81	90
AT4G19530	240	411	65	90	68	127	192	123	58	23	32	27	153	117	194	25	34
AT4G19590	69	22	8	45	3	0	0	0	3	3	3	0	42	59	48	0	2
AT4G19600	742	566	85	150	464	432	430	888	189	98	53	176	227	244	254	522	291
AT4G19640	1793	744	84	161	1355	1908	1601	2083	672	243	264	447	146	197	323	664	382
AT4G19670	532	228	47	76	480	984	704	875	238	48	58	64	121	129	184	274	114
AT4G19700	795	509	62	89	592	702	885	1203	392	35	38	123	294	332	411	254	193
AT4G19710	709	526	88	190	182	282	151	116	26	58	56	121	190	179	460	13	32
AT4G19740	126	319	17	84	1	0	16	95	41	7	35	13	64	121	185	0	1
AT4G19760	178	144	36	47	2	0	1	32	1	0	12	18	62	58	87	0	7
AT4G19770	45	42	18	6	0	0	0	18	0	1	2	0	12	20	24	0	0
AT4G19780	41	19	5	12	5	0	1	2	0	7	3	5	9	24	18	0	1
AT4G19800	112	214	2	4	0	2	71	22	23	17	0	0	54	87	111	0	0
AT4G19840	1709	902	33	52	590	1316	798	1219	253	27	66	111	206	192	276	57	53
AT4G19880	652	210	157	230	222	566	670	1173	323	155	105	183	139	172	158	199	130
AT4G19900	331	139	31	54	244	218	159	430	89	22	12	28	87	95	76	189	102
AT4G19940	50	47	25	31	35	28	3	42	17	0	16	0	39	66	79	0	0
AT4G19960	605	418	126	117	339	536	585	1312	364	229	210	310	139	197	317	421	231
AT4G19990	404	212	41	76	234	565	750	1125	299	39	72	147	190	221	223	184	88
AT4G20000	220	161	16	25	8	3	16	59	20	2	3	0	35	76	123	1	0
AT4G20010	85	108	48	36	126	249	112	136	66	43	36	39	39	50	60	42	25
AT4G20040	371	185	26	30	15	11	10	89	26	21	42	57	54	52	91	19	10
AT4G20050	435	298	47	75	85	365	165	476	168	22	44	99	67	129	221	379	197
AT4G20070	1153	582	52	100	208	230	272	198	190	72	41	24	230	282	491	86	30
AT4G20080	181	135	36	44	0	0	38	9	2	7	14	0	51	46	85	0	6
AT4G20140	319	196	22	16	40	174	148	46	39	5	9	0	109	169	366	4	10
AT4G20150	2372	1241	35	80	775	1374	558	1560	345	123	170	260	79	150	176	243	163
AT4G20170	2006	881	131	196	485	581	1071	2023	481	313	313	523	264	298	329	314	153
AT4G20220	365	160	48	48	17	1	194	44	71	4	28	23	112	140	260	2	7
AT4G20250	238	356	48	63	8	43	43	184	14	3	24	11	89	93	153	8	13
AT4G20260	2408	1085	231	229	4987	7620	6997	8999	3602	401	382	817	511	705	766	1127	554
AT4G20270	1686	1227	92	68	248	499	835	1328	244	43	64	102	369	419	641	114	115
AT4G20280	665	476	74	77	399	621	462	708	194	27	42	27	158	127	224	240	80
AT4G20300	2816	1738	351	429	2506	3133	1755	2837	973	211	233	536	809	936	1080	2367	1004
AT4G20320	501	475	119	211	425	425	462	758	211	174	153	422	192	237	274	2134	1239
AT4G20330	379	295	52	24	166	529	304	400	138	23	45	53	49	72	105	262	111
AT4G20350	503	305	46	97	31	59	66	169	114	31	26	13	140	206	309	19	18
AT4G20370	204	436	23	58	53	83	45	73	8	14	15	6	92	86	160	0	2
AT4G20380	587	421	73	131	549	529	626	944	274	187	156	387	67	120	162	243	155
AT4G20390	229	186	60	59	61	95	276	146	276	79	74	126	28	42	84	250	120
AT4G20400	1005	682	130	179	315	516	473	853	275	66	97	151	275	290	463	378	198
AT4G20440	510	319	23	26	282	534	378	428	169	25	42	119	78	121	152	73	46
AT4G20450	256	197	66	30	60	5	126	3	39	14	12	18	131	137	258	2	1
AT4G20460	437	187	79	76	27	12	74	85	45	18	26	58	91	143	231	21	16
AT4G20480	677	577	129	148	658	1546	441	687	240	75	107	244	362	347	447	345	140
AT4G20700	227	131	37	61	60	34	68	43	20	11	32	17	117	101	204	12	6
AT4G20770	312	171	72	98	150	394	141	117	138	20	9	21	65	85	91	146	73
AT4G20830	1116	685	1155	1896	378	417	3357	4622	1465	1276	937	1752	85	127	190	666	262
AT4G20840	587	472	557	856	56	197	636	963	281	421	334	468	83	87	186	96	86
AT4G20850	1878	953	611	995	1308	1832	1920	2536	785	1002	865	1402	389	537	776	832	322
AT4G20860	213	138	20	48	264	179	161	224	90	81	90	114	86	101	148	20	0
AT4G20880	1294	884	537	760	1455	1670	5012	6196	2018	309	247	518	805	966	990	498	248
AT4G20890	2398	1028	134	180	497	1188	1115	1213	387	175	164	309	103	101	174	538	322
AT4G20930	488	253	26	39	206	105	158	342	66	44	59	85	82	70	116	14	22
AT4G20947	63	49	2	4	17	9	27	64	30	1	6	1	17	18	43	0	0
AT4G20990	273	201	24	72	35	22	65	152	18	6	0	0	46	43	55	1	10
AT4G21040	38	15	0	2	1	0	5	1	0	5	17	37	2	1	2	0	0
AT4G21060	232	159	44	132	126	179	194	170	74	60	59	51	129	140	235	62	34
AT4G21063	13	7	1	5	50	31	98	81	42	0	1	2	12	21	11	13	5
AT4G21105	1529	666	28	39	533	1037	779	753	211	73	109	193	80	87	94	179	70
AT4G21120	1249	1108	40	176	112	432	600	686	225	45	50	82	216	346	555	15	41
AT4G21130	87	57	12	14	6	2	105	88	6	1	2	4	24	31	22	3	3
AT4G21150	1214	741	153	146	356	779	644	1230	372	76	96	278	162	206	324	634	302
AT4G21192	196	110	5	18	90	124	168	190	124	22	17	52	19	25	39	45	56
AT4G21200	446	494	115	117	205	144	266	169	20	16	17	31	103	149	219	8	36
AT4G21215	650	396	77	51	1031	1590	1054	1352	358	109	105	152	149	178	262	538	265
AT4G21220	177	129	25	37	100	238	87	93	52	1	7	0	44	36	72	2	11
AT4G21230	41	4	35	4	0	3	4	52	0	0	0	0	44	41	38	0	2
AT4G21270	318	253	39	118	37	22	34	72	26	3	18	4	120	124	146	24	9
AT4G21280	1176	386	71	41	588	1127	372	360	159	135	122	229	61	66	60	145	71
AT4G21323	565	374	66	12	24	88	186	175	79	1	10	14	87	67	119	29	29
AT4G21326	1918	1219	144	202	1681	2233	2185	2947	1289	101	128	348	648	718	932	988	513
AT4G21360	222	180	60	58	0	1	0	1	5	4	34	7	122	103	189	0	20
AT4G21363	8	6	9	6	1	0	0	1	0	0	15	12	10	22	35	9	1
AT4G21380	279	424	33	94	60	51	116	449	108	35	59	63	150	122	333	22	6
AT4G21390	91	48	27	51	51	15	80	128	69	142	75	192	49	72	68	10	8
AT4G21400	325	96	52	105	741	984	771	1244	331	52	62	92	114	188	232	79	44
AT4G21410	190	155	36	101	264	187	166	365	113	64	53	187	112	141	106	88	37
AT4G21430	1162	607	154	213	468	574	811	1196	488	51	134	153	306	343	469	1018	531
AT4G21450	832	414	47	82	764	954	711	1546	419	99	68	210	149	212	235	347	168
AT4G21480	86	138	43	29	6	20	45	184	25	7	3	14	48	38	52	47	28
AT4G21520	384	242	84	117	91	210	124	380	94	13	52	29	87	121	296	13	21
AT4G21530	716	603	23	84	140	119	236	303	181	13	9	81	164	136	389	46	27
AT4G21534	968	703	77	187	262	390	650	761	211	146	83	275	155	245	445	68	69
AT4G21540	1123	653	143	192	924	1421	1419	1597	616	106	194	260	243	375	324	541	196
AT4G21550	764	775	367	507	363	323	1616	2019	918	617	535	945	186	267	394	347	177
AT4G21560	609	454	78	137	385	580	1075	1549	446	178	232	310	86	116	183	293	150
AT4G21570	1384	841	286	373	461	715	1586	2144	539	1305	1193	3369	165	181	254	1028	498
AT4G21580	559	229	21	79	199	336	283	257	76	68	76	206	78	62	153	68	23
AT4G21590	408	261	68	80	16	74	30	112	66	15	12	14	102	42	138	3	0
AT4G21600	181	149	67	32	16	38	88	128	3	4	1	4	30	71	166	44	7
AT4G21620	773	444	38	58	290	708	398	746	309	52	68	101	64	60	69	219	59
AT4G21650	4415	2413	125	122	642	1083	1110	1818	411	240	197	436	102	143	153	1952	731
AT4G21660	2542	1306	299	523	3232	3550	2607	3853	1577	341	371	671	588	697	702	2378	1090
AT4G21670	587	511	184	277	457	652	299	738	218	113	70	127	314	357	343	327	190
AT4G21730	224	152	30	25	1776	2770	2314	2831	1102	131	112	169	144	188	220	550	292
AT4G21740	799	354	100	94	727	883	746	1128	307	70	77	136	133	200	181	400	228
AT4G21750	730	652	114	193	93	201	331	375	91	27	65	30	185	267	546	22	28
AT4G21760	227	278	39	86	142	456	339	327	94	35	50	87	174	175	308	4	14
AT4G21790	2107	1036	331	417	1387	2187	2158	3080	1161	821	792	1831	277	356	505	1014	605
AT4G21810	317	173	27	82	439	674	616	1133	392	59	66	117	88	108	141	281	139
AT4G21820	742	815	85	139	518	121	99	81	112	11	28	74	234	315	484	6	18
AT4G21850	121	176	16	52	28	106	172	193	25	7	2	13	53	64	92	0	0
AT4G21860	499	395	89	38	492	745	370	634	188	34	44	77	78	126	186	50	61
AT4G21865	389	380	73	56	54	43	133	208	84	11	35	42	108	117	251	16	26
AT4G21900	195	521	100	114	121	150	172	131	35	30	49	76	135	197	382	27	27
AT4G21910	1556	912	132	227	992	1212	790	1292	345	111	158	308	549	845	1130	193	146
AT4G21920	142	136	66	75	52	113	170	156	29	42	44	75	63	82	191	38	16
AT4G21940	563	338	78	172	81	100	220	306	73	96	58	49	120	144	168	145	93
AT4G21960	54119	24431	2276	3636	12817	17977	33954	46488	15678	2646	2688	6326	3611	4789	4707	8773	4291
AT4G21980	613	311	74	84	274	629	243	430	146	119	81	125	65	99	99	210	119
AT4G21990	748	347	88	108	511	785	582	1121	315	575	479	1343	145	190	201	87	57
AT4G22000	823	475	73	99	479	918	1351	1517	433	97	103	295	194	211	234	498	183
AT4G22010	476	451	80	105	132	135	429	778	73	39	43	75	103	81	205	290	188
AT4G22020	170	198	26	18	27	45	124	237	135	1	4	16	27	67	146	14	10
AT4G22035	68	26	22	4	0	0	4	67	0	1	1	2	19	23	48	0	0
AT4G22060	132	32	35	27	0	0	55	70	4	19	7	1	33	39	70	0	0
AT4G22070	118	142	20	27	45	27	57	229	14	3	16	7	55	42	87	0	1
AT4G22150	596	318	41	98	601	582	541	709	195	75	59	110	84	95	127	137	77
AT4G22160	1026	518	51	54	601	792	497	1263	270	94	78	197	147	188	183	161	84
AT4G22165	132	86	16	24	1	0	6	2	3	10	8	0	22	22	41	1	3
AT4G22190	481	278	44	53	353	696	562	844	284	73	91	228	101	164	181	255	104
AT4G22200	1856	994	71	92	2983	3695	2483	3718	1060	163	165	262	448	605	626	342	217
AT4G22214	367	297	89	71	30	39	28	50	30	18	24	46	125	108	220	87	37
AT4G22220	1079	418	69	66	740	1278	678	1131	264	88	115	245	112	113	146	136	84
AT4G22250	236	141	93	39	90	73	110	165	114	1	12	16	57	73	163	3	8
AT4G22260	1259	652	78	117	243	691	355	514	172	68	98	270	143	181	314	216	132
AT4G22270	913	560	73	177	3028	6145	823	1281	457	115	118	304	538	723	692	942	367
AT4G22280	120	169	39	35	187	378	205	219	134	6	23	17	82	90	152	33	18
AT4G22310	930	584	34	30	325	373	327	383	143	53	31	102	77	117	158	158	68
AT4G22320	538	552	49	39	128	164	134	144	18	13	22	40	71	88	146	178	65
AT4G22330	918	644	78	115	434	758	455	781	282	155	136	228	183	254	358	300	169
AT4G22360	570	270	41	125	477	728	670	772	353	77	37	176	109	141	151	979	463
AT4G22370	285	47	33	29	11	43	91	36	11	1	2	3	36	37	37	36	44
AT4G22410	30	53	28	27	1	0	3	29	21	0	1	7	22	44	59	0	1
AT4G22430	117	41	8	9	0	0	3	0	0	5	4	2	20	28	24	0	4
AT4G22540	1378	806	132	208	1430	1518	1059	1736	473	88	81	192	285	357	507	1450	755
AT4G22545	5632	3031	140	138	213	354	443	587	255	420	395	659	197	148	240	193	117
AT4G22570	693	265	130	120	1768	2725	1339	2468	685	166	142	243	419	461	541	492	223
AT4G22580	836	403	173	140	233	461	463	771	292	148	102	223	167	213	250	171	100
AT4G22590	1705	1083	238	330	904	988	869	1793	549	487	420	825	190	231	240	2551	1330
AT4G22620	80	45	22	29	0	0	5	29	0	1	39	20	23	15	78	1	15
AT4G22630	33	19	29	47	0	4	1	58	4	19	9	0	24	28	105	0	2
AT4G22660	186	147	37	41	13	25	0	0	5	7	4	4	53	51	73	8	15
AT4G22670	1101	532	88	199	779	774	1418	1825	468	85	114	165	234	131	240	282	169
AT4G22690	1029	583	154	286	555	1193	686	924	319	81	111	141	227	225	352	172	94
AT4G22710	150	108	97	155	106	83	285	536	117	39	59	139	47	54	83	19	15
AT4G22730	325	115	18	26	51	35	285	395	114	19	17	24	69	76	117	28	34
AT4G22758	400	290	15	34	169	117	167	255	140	58	83	53	93	56	109	157	83
AT4G22780	1041	546	594	762	1520	1958	2834	4998	1522	1648	1351	2970	181	228	406	2316	1190
AT4G22820	875	290	54	77	733	1225	844	789	404	117	143	490	166	146	148	404	241
AT4G22880	94	95	15	61	36	40	27	36	4	1	9	14	134	141	204	41	35
AT4G22890	730	526	103	49	1117	1571	283	605	253	148	172	202	186	156	232	153	60
AT4G22920	140	183	17	45	192	402	137	199	74	64	51	66	91	95	75	275	127
AT4G22970	976	501	158	182	247	45	326	1131	279	134	139	243	204	244	379	38	39
AT4G22980	193	145	90	78	125	150	306	726	168	119	105	124	103	164	108	37	9
AT4G22990	421	333	44	79	182	40	100	197	146	11	34	24	81	95	226	9	7
AT4G23000	412	623	84	106	69	136	57	324	119	34	91	101	180	136	272	29	34
AT4G23010	229	175	63	79	184	243	395	416	134	68	59	137	71	86	154	121	88
AT4G23020	403	238	105	176	57	71	37	73	54	8	22	86	93	112	158	41	34
AT4G23030	278	369	127	74	56	59	167	176	16	27	31	39	146	131	240	15	32
AT4G23050	1138	726	103	158	337	392	498	454	233	95	41	95	207	316	527	67	56
AT4G23060	787	515	242	365	102	273	1333	1267	510	669	693	1168	150	142	331	238	136
AT4G23090	354	234	13	43	16	6	112	143	27	21	7	9	57	100	135	0	12
AT4G23100	3328	2062	150	343	2294	4303	2806	3475	1364	410	504	772	458	502	877	582	408
AT4G23110	54	50	0	0	8	21	26	31	9	0	2	0	20	7	23	0	0
AT4G23130	152	229	57	97	69	28	38	334	202	30	21	32	94	109	171	0	1
AT4G23140	192	129	23	30	81	71	393	556	195	11	39	8	71	85	150	14	8
AT4G23150	175	150	47	114	49	116	229	412	266	4	40	47	85	66	165	2	4
AT4G23160	296	119	36	28	0	7	100	176	13	15	7	9	87	129	124	5	4
AT4G23170	100	188	91	151	239	238	202	441	85	5	9	19	65	91	148	5	9
AT4G23180	1203	603	1823	2687	457	523	2234	3643	1012	434	598	876	127	176	242	173	125
AT4G23190	155	134	209	367	12	89	598	1013	184	294	189	689	54	35	129	16	17
AT4G23200	19	49	19	28	0	0	4	28	1	8	3	1	37	26	18	0	0
AT4G23205	18	8	24	53	4	0	14	3	3	11	2	7	4	0	11	5	1
AT4G23215	36	23	15	18	0	24	65	110	38	27	33	22	9	0	25	0	1
AT4G23220	270	208	153	182	105	111	315	822	110	176	81	283	79	102	131	19	23
AT4G23230	86	132	23	28	38	15	18	144	23	0	7	17	23	30	56	0	0
AT4G23240	120	118	54	65	37	47	35	126	11	4	18	29	42	56	93	0	4
AT4G23250	238	323	406	493	338	124	458	711	222	80	63	121	130	135	212	29	15
AT4G23260	178	310	90	95	510	950	625	610	183	31	56	63	164	196	282	23	14
AT4G23270	256	276	153	129	118	175	500	816	243	52	48	49	71	69	115	19	31
AT4G23280	88	2	29	53	0	0	45	10	0	2	5	2	50	13	34	27	1
AT4G23290	220	141	38	36	0	0	57	0	3	4	23	0	81	62	108	45	1
AT4G23300	994	486	114	58	254	109	237	99	97	10	30	22	165	195	413	3	25
AT4G23330	463	332	78	55	586	973	640	809	288	43	21	107	153	216	209	461	263
AT4G23350	184	75	45	18	24	1	24	1	0	8	4	20	37	76	72	0	2
AT4G23360	47	24	7	19	1	1	0	0	0	0	0	1	22	19	13	0	2
AT4G23365	80	73	17	49	0	0	10	0	0	5	17	0	35	20	65	0	2
AT4G23370	72	131	31	49	1	0	3	79	0	0	4	1	45	29	68	18	5
AT4G23390	273	337	24	55	6	0	59	51	9	2	20	1	29	40	84	1	13
AT4G23400	5989	2874	232	357	5728	8373	6489	11109	3118	1351	1420	2877	187	274	269	3079	1563
AT4G23410	262	133	19	7	30	16	56	97	88	6	14	40	121	134	150	8	8
AT4G23460	1076	649	79	146	354	1166	1304	1691	385	142	161	426	149	214	294	327	179
AT4G23470	2055	1006	328	577	861	1407	2009	3056	1019	580	579	1261	258	278	403	785	407
AT4G23490	1114	844	180	250	271	226	459	712	200	69	87	133	182	225	533	152	75
AT4G23496	885	514	52	124	352	643	235	552	110	102	122	172	128	127	234	57	40
AT4G23510	583	393	35	170	5	18	172	66	157	19	21	11	83	111	217	1	20
AT4G23550	87	80	12	13	10	4	0	0	0	11	5	19	10	43	30	13	1
AT4G23570	1013	657	131	265	583	1001	2903	3407	1015	113	111	375	189	206	451	103	70
AT4G23630	3900	2142	233	271	1929	3716	3097	4217	1145	559	659	1205	453	615	853	613	374
AT4G23650	1733	552	113	118	739	981	1531	1680	752	275	194	516	136	142	238	445	276
AT4G23660	185	166	69	101	221	260	174	342	107	53	32	73	116	127	138	19	23
AT4G23670	532	327	82	125	1235	2331	537	714	195	145	134	339	112	113	165	111	74
AT4G23690	2124	925	48	76	310	486	423	777	170	111	165	431	38	56	87	1312	624
AT4G23710	1252	575	59	81	212	416	556	675	311	105	82	197	75	124	169	188	105
AT4G23730	1180	702	44	76	486	818	677	999	308	104	84	233	207	280	510	144	75
AT4G23790	1164	738	58	175	475	338	522	924	233	85	184	304	189	177	356	330	196
AT4G23810	309	101	225	319	72	14	488	623	241	113	75	127	46	47	60	31	7
AT4G23820	998	577	55	73	141	72	225	431	132	76	34	76	103	88	156	114	102
AT4G23840	544	437	188	316	320	180	457	673	406	80	119	139	110	138	253	142	83
AT4G23850	3510	1728	748	1008	1927	2895	2636	3495	1052	889	834	1542	348	373	507	1356	689
AT4G23860	383	395	85	126	128	89	163	241	132	39	28	65	171	133	343	117	50
AT4G23870	208	194	81	120	44	65	59	111	34	19	16	19	48	48	77	266	120
AT4G23880	386	172	83	131	346	399	217	523	193	40	17	40	69	66	136	160	86
AT4G23885	344	203	25	27	246	371	166	265	76	32	30	77	59	71	102	123	62
AT4G23890	200	120	16	25	311	555	161	306	104	18	30	41	67	92	101	69	41
AT4G23920	209	245	46	31	60	125	174	154	57	40	30	78	78	96	143	13	8
AT4G23980	790	650	116	81	622	1093	899	788	360	65	37	52	356	298	632	443	201
AT4G24000	584	793	116	173	64	178	277	434	111	19	21	5	128	230	400	12	21
AT4G24015	522	204	33	51	575	838	250	436	121	23	32	45	57	80	109	502	233
AT4G24020	978	479	109	136	400	1019	310	445	213	76	79	110	290	233	350	103	86
AT4G24040	368	495	67	81	1	2	8	14	16	26	20	9	128	117	293	11	57
AT4G24050	494	295	79	78	67	74	185	122	146	41	73	56	201	204	365	14	21
AT4G24060	1121	702	62	62	1395	1745	1427	2055	671	449	442	903	256	371	466	1148	682
AT4G24070	30	17	14	9	0	0	1	16	6	1	0	8	20	14	13	1	0
AT4G24100	837	383	79	110	594	486	705	1415	723	51	39	159	195	232	349	440	160
AT4G24110	261	88	24	44	54	46	179	290	116	52	27	60	65	93	185	46	15
AT4G24140	265	127	53	49	23	94	46	174	62	6	9	3	51	88	125	2	12
AT4G24150	362	307	21	123	316	630	442	633	198	20	12	29	128	166	259	211	106
AT4G24160	609	242	168	232	228	559	970	1659	435	381	386	1103	87	110	95	529	287
AT4G24170	739	501	146	204	150	139	522	1021	273	56	128	170	190	188	305	55	22
AT4G24190	4512	2271	108	280	1036	1872	2804	4293	1017	227	257	452	290	296	331	1604	817
AT4G24220	1639	771	106	226	896	2073	1755	2149	602	285	224	527	190	285	267	576	301
AT4G24230	747	351	139	116	425	510	568	736	160	106	44	71	131	92	156	1349	793
AT4G24250	455	465	34	48	31	9	4	95	32	29	3	24	35	47	45	10	8
AT4G24260	882	362	19	17	47	35	88	79	76	11	8	11	66	64	66	236	73
AT4G24280	1344	623	57	72	817	786	1034	1886	674	90	78	185	210	219	262	446	213
AT4G24290	1268	563	218	182	783	1571	2000	3892	1103	260	245	479	321	325	406	707	329
AT4G24300	147	139	33	78	2	0	106	1	33	16	10	11	55	57	95	2	19
AT4G24310	86	125	12	54	0	0	43	6	43	27	6	4	75	64	112	2	11
AT4G24350	346	159	47	54	225	196	235	406	101	58	53	110	149	135	209	55	37
AT4G24380	606	301	46	67	219	480	549	878	174	360	302	812	46	37	40	125	84
AT4G24390	3700	2046	507	721	3126	3554	8080	10687	3868	479	349	774	128	155	185	3807	1730
AT4G24430	95	106	28	12	4	98	87	230	35	8	5	6	67	48	98	150	109
AT4G24440	431	208	9	48	273	406	158	284	95	33	67	120	70	103	88	140	64
AT4G24450	4366	2179	61	86	428	663	1173	1040	383	40	54	86	407	438	592	40	31
AT4G24480	410	433	36	43	107	163	32	61	69	20	29	5	197	243	468	11	39
AT4G24500	293	238	58	80	132	211	129	159	57	9	39	50	111	112	171	38	22
AT4G24510	491	213	42	73	104	13	45	54	12	14	7	9	42	55	85	17	6
AT4G24520	1461	747	140	193	1208	1419	1333	1783	573	284	166	354	209	211	317	371	278
AT4G24550	776	397	45	71	479	629	528	915	272	100	58	92	103	121	165	510	114
AT4G24570	5769	3197	1088	1606	5430	7015	11664	15848	5851	1378	1307	3516	967	1152	903	1472	782
AT4G24580	930	713	549	834	333	799	3126	3894	1310	1461	1104	2520	216	208	363	129	85
AT4G24630	466	294	23	25	410	731	337	375	152	29	23	69	111	132	194	113	129
AT4G24660	84	41	30	93	187	119	54	90	39	46	16	92	51	74	124	34	33
AT4G24670	355	495	68	96	75	170	116	151	19	17	32	22	154	118	248	41	58
AT4G24680	2815	2118	256	480	1894	1550	2297	3163	1242	226	250	359	764	960	1400	1335	673
AT4G24690	2603	1467	193	418	1634	2573	2068	2557	1228	276	216	579	369	501	708	521	234
AT4G24710	481	450	127	69	191	122	106	138	93	8	20	47	195	100	241	93	54
AT4G24715	437	377	42	83	190	39	70	322	208	9	27	55	94	62	215	0	4
AT4G24740	1004	515	114	198	789	1645	566	1207	325	111	151	259	222	329	401	564	264
AT4G24750	501	358	74	147	436	839	565	914	241	33	58	79	176	229	306	104	44
AT4G24770	516	459	53	112	1449	1245	657	1337	305	82	75	116	181	175	382	202	182
AT4G24780	5691	2198	115	185	1265	1506	2077	2159	714	291	221	594	268	285	311	1629	629
AT4G24790	455	396	83	77	49	69	213	260	55	29	38	13	134	141	202	71	87
AT4G24800	575	495	54	262	681	991	646	1093	317	77	95	165	218	218	366	711	389
AT4G24805	607	151	42	36	102	209	473	491	230	48	26	181	45	63	67	239	73
AT4G24810	364	333	66	98	533	1161	347	337	154	64	41	41	123	151	207	214	148
AT4G24820	1093	928	89	110	750	1500	983	1432	559	119	138	197	177	190	343	268	191
AT4G24830	994	529	70	99	227	574	277	497	209	61	107	79	159	143	321	73	41
AT4G24840	1173	577	109	218	836	802	852	1145	412	84	100	154	241	223	387	832	302
AT4G24860	426	318	69	71	44	78	54	105	58	12	34	13	145	109	310	21	16
AT4G24910	358	192	111	90	640	1080	378	567	191	15	42	30	111	159	200	362	135
AT4G24920	815	340	104	133	521	606	368	608	216	169	115	175	84	95	132	275	184
AT4G24950	102	38	24	26	12	30	3	10	12	7	2	1	17	36	49	4	3
AT4G24960	1774	921	65	106	411	1124	1540	2096	609	1366	1172	2782	237	288	326	371	157
AT4G24980	124	176	17	65	13	1	158	92	39	7	11	17	36	69	192	6	5
AT4G24990	1305	771	105	170	719	1067	1084	1514	444	173	167	350	206	302	418	580	268
AT4G25000	996	697	50	29	33	68	141	145	40	19	7	24	102	110	203	35	27
AT4G25010	424	342	40	12	2	0	0	0	2	6	18	0	90	101	140	5	1
AT4G25020	752	700	137	234	119	178	458	316	85	48	111	118	149	214	438	70	70
AT4G25030	1228	812	299	411	829	1188	1473	1837	505	602	517	1490	132	104	161	701	305
AT4G25050	653	332	34	64	515	761	358	558	145	63	96	237	82	127	182	101	75
AT4G25080	542	347	16	54	383	914	375	788	214	53	71	58	120	112	148	244	99
AT4G25090	760	611	61	176	48	168	291	234	90	23	51	16	218	193	455	30	33
AT4G25100	347	394	47	33	101	198	62	123	40	4	13	4	102	88	249	36	4
AT4G25110	441	311	52	32	57	14	306	398	76	9	15	18	101	112	166	3	23
AT4G25160	494	370	134	78	65	58	144	54	20	12	38	65	159	199	337	30	31
AT4G25170	399	428	73	144	291	962	733	974	296	85	110	169	153	210	333	113	38
AT4G25210	1109	554	157	248	514	804	1227	1100	567	145	152	315	186	225	239	294	149
AT4G25230	1565	967	269	264	2804	4537	1592	3936	1106	306	351	731	387	498	605	2900	1386
AT4G25240	235	204	16	62	0	9	50	163	8	8	27	22	51	51	84	1	15
AT4G25250	43	53	3	12	43	19	24	61	16	2	0	0	41	16	39	0	0
AT4G25280	214	187	47	88	376	923	174	290	210	58	46	156	93	112	211	163	70
AT4G25290	484	446	77	101	220	446	123	146	161	154	117	119	164	236	329	125	89
AT4G25315	131	117	22	10	19	12	98	105	45	9	13	14	38	55	92	0	7
AT4G25370	345	195	17	54	278	545	287	458	164	61	53	58	90	70	125	155	71
AT4G25390	752	484	480	621	615	546	3104	3382	1984	761	427	1033	215	308	238	275	102
AT4G25410	176	166	80	80	25	12	17	90	21	18	12	18	79	98	135	6	20
AT4G25433	152	110	6	17	25	56	1	11	8	8	10	3	26	31	62	0	1
AT4G25434	268	143	62	74	153	323	139	241	113	22	15	6	61	104	131	28	12
AT4G25450	708	395	91	153	198	221	412	533	132	100	77	466	183	264	442	124	66
AT4G25470	846	449	65	53	810	1272	586	899	193	80	103	216	118	157	147	360	245
AT4G25480	2160	888	26	102	515	934	189	228	59	80	53	120	221	288	351	307	146
AT4G25490	1094	388	68	86	330	645	500	324	192	70	64	167	110	150	153	383	197
AT4G25500	1256	662	159	165	2162	4354	1912	2392	714	180	167	370	271	340	517	2003	1111
AT4G25520	277	151	49	47	337	391	275	360	172	69	68	119	110	125	125	223	93
AT4G25560	211	161	29	23	38	46	108	120	35	0	6	1	66	76	69	6	13
AT4G25570	2261	925	174	121	878	1634	1453	2624	681	222	269	394	192	210	280	659	402
AT4G25620	722	380	91	254	776	1123	809	1365	412	84	108	235	232	255	312	259	95
AT4G25640	480	223	63	116	399	440	474	509	88	172	77	196	165	190	258	9	12
AT4G25650	248	225	57	34	368	608	249	512	146	50	81	157	57	60	95	159	73
AT4G25670	336	133	62	96	115	195	317	385	150	144	133	329	66	62	41	150	53
AT4G25680	658	303	51	102	253	366	412	367	154	84	131	173	122	137	184	348	156
AT4G25690	352	102	67	90	545	892	676	956	375	55	42	47	99	146	140	316	174
AT4G25707	395	233	86	90	543	980	793	1208	413	22	42	110	156	192	287	285	146
AT4G25710	398	130	67	76	227	221	418	303	163	25	88	225	67	49	126	41	26
AT4G25730	1062	705	81	150	973	664	1298	1411	612	152	140	187	271	322	337	225	161
AT4G25740	518	280	25	27	521	742	610	788	361	30	49	138	65	69	67	124	81
AT4G25750	186	134	41	30	8	0	0	42	25	3	12	14	94	49	179	14	7
AT4G25770	273	163	68	135	192	622	216	532	156	81	98	169	124	127	183	98	72
AT4G25790	111	224	10	9	19	73	0	13	2	0	1	7	13	50	44	10	2
AT4G25800	336	257	36	64	113	204	172	337	105	23	39	36	126	90	248	16	10
AT4G25810	429	453	100	168	31	86	736	1354	494	158	166	424	99	163	293	50	60
AT4G25820	291	308	40	83	51	29	79	121	6	21	24	21	63	97	181	5	4
AT4G25850	285	194	142	165	7	24	22	29	35	13	4	47	114	74	128	30	17
AT4G25860	195	216	120	200	19	4	30	9	18	5	19	18	75	59	85	10	7
AT4G25880	1523	1544	131	251	1075	1665	2614	3021	783	82	137	152	611	571	867	268	186
AT4G25890	626	400	41	75	461	797	524	596	174	39	83	88	66	61	73	140	57
AT4G25900	529	488	204	368	245	212	313	303	148	167	211	281	142	212	319	140	76
AT4G25910	577	484	41	56	357	1039	230	498	206	9	52	44	163	158	249	59	48
AT4G25920	649	512	43	57	118	240	228	232	96	27	11	17	136	127	253	8	12
AT4G25930	394	228	20	56	58	125	232	451	136	5	39	17	85	113	155	10	12
AT4G25940	943	337	191	275	294	589	792	1099	497	32	87	73	137	163	242	129	72
AT4G25960	1024	1087	197	295	258	589	536	758	237	45	54	57	284	308	738	102	57
AT4G25970	1981	1199	133	173	1091	1908	1280	1931	354	113	153	196	351	382	694	385	252
AT4G25980	253	153	42	64	158	193	288	239	92	10	17	20	152	112	161	187	79
AT4G25990	465	346	32	165	11	28	43	121	50	8	20	18	110	114	203	3	11
AT4G26000	302	249	21	37	175	281	160	297	122	25	52	51	79	62	100	547	176
AT4G26010	31	7	8	12	19	114	11	18	0	0	2	0	13	20	27	92	34
AT4G26020	67	66	21	11	15	80	151	74	35	0	24	16	52	86	88	248	138
AT4G26030	109	40	24	12	0	0	26	78	20	0	0	11	11	19	39	2	3
AT4G26050	196	239	104	61	63	9	75	145	76	11	22	25	125	149	242	12	13
AT4G26055	101	140	27	30	56	17	14	27	21	1	3	3	37	52	56	2	11
AT4G26070	417	193	45	79	123	182	389	928	293	30	44	143	102	118	141	52	48
AT4G26080	1265	641	52	135	768	1494	950	1193	345	78	150	192	232	275	249	300	181
AT4G26100	619	568	99	92	184	308	587	1037	501	35	47	88	131	163	227	305	161
AT4G26110	1132	679	141	101	836	1242	1728	2321	797	148	166	210	241	231	305	356	267
AT4G26120	225	213	54	98	74	118	23	206	114	19	5	6	83	63	195	1	2
AT4G26130	195	278	16	16	239	535	79	361	92	39	36	150	27	77	59	131	148
AT4G26140	451	385	62	135	129	79	211	160	237	41	65	47	122	146	274	392	340
AT4G26170	116	86	15	35	11	11	32	198	64	5	4	30	23	24	70	5	3
AT4G26190	3657	2153	464	651	4078	5787	6483	7803	3001	561	493	1075	1055	1342	1709	2733	1266
AT4G26200	116	17	27	9	0	0	0	0	0	1	3	2	37	12	44	0	2
AT4G26220	769	359	55	45	1282	2328	483	772	269	69	79	69	172	238	284	293	150
AT4G26230	555	322	31	22	458	583	758	582	309	50	65	121	58	71	114	172	73
AT4G26320	1113	443	27	54	91	253	125	369	70	90	62	155	17	12	43	242	101
AT4G26330	533	319	44	39	87	258	61	9	74	8	47	34	127	176	220	0	6
AT4G26365	41	18	14	23	33	32	27	49	12	21	12	19	21	26	27	35	19
AT4G26400	848	196	68	117	1444	1779	1857	3234	850	118	76	249	132	138	156	1007	564
AT4G26415	69	63	12	24	178	224	120	252	88	8	2	17	64	35	90	40	30
AT4G26430	303	97	6	8	98	107	65	42	49	14	9	5	61	62	70	6	6
AT4G26450	639	571	81	112	791	1353	633	907	290	71	87	60	196	235	319	473	145
AT4G26460	165	81	20	12	16	42	45	32	17	7	10	13	14	25	76	1	2
AT4G26466	366	224	29	69	61	139	104	100	23	22	50	28	103	87	188	25	5
AT4G26480	1007	886	176	203	669	1230	1689	2679	957	140	214	410	272	251	379	671	308
AT4G26488	82	52	5	16	95	234	232	215	95	10	15	20	33	31	52	55	27
AT4G26520	401	247	79	133	278	405	138	154	98	28	23	46	122	114	230	33	48
AT4G26530	946	706	55	80	703	1072	535	605	175	51	71	51	180	190	425	50	45
AT4G26540	279	192	10	17	782	1023	292	554	149	46	79	105	46	74	76	344	143
AT4G26550	597	397	102	92	351	751	858	953	357	36	53	62	173	125	201	348	147
AT4G26570	1207	636	105	117	492	1059	404	729	195	127	115	255	161	176	248	441	196
AT4G26580	1924	965	128	153	2409	3990	1261	2076	693	148	136	253	229	215	360	1691	997
AT4G26590	29	9	10	2	301	220	48	118	80	13	7	0	27	12	22	71	47
AT4G26630	26445	11818	605	982	7259	10166	12192	12349	5504	533	526	1090	1706	2092	2291	10108	5054
AT4G26640	1400	433	161	208	758	1043	313	569	206	82	59	146	286	215	510	241	146
AT4G26650	1304	783	143	185	1038	1179	1165	889	440	164	118	134	225	222	381	927	421
AT4G26690	797	385	131	220	209	188	1763	2280	610	646	642	1897	95	106	117	464	174
AT4G26700	162	230	95	181	384	334	376	164	131	94	114	268	141	103	186	34	34
AT4G26710	1253	638	40	70	457	916	588	698	179	109	81	264	79	127	146	251	137
AT4G26740	5	98	18	26	1	0	64	116	17	3	24	12	48	49	69	23	19
AT4G26750	804	530	117	257	548	1340	1088	1923	521	122	121	244	160	192	259	422	281
AT4G26830	141	146	15	56	68	33	62	1	9	6	11	3	65	50	107	1	1
AT4G26840	1090	565	25	30	536	853	614	1019	316	34	68	86	110	141	207	32	54
AT4G26850	3097	1525	147	189	4108	7713	2311	4193	1242	337	347	798	422	588	723	309	207
AT4G26860	455	452	40	52	469	836	601	557	381	64	37	95	143	137	297	121	84
AT4G26920	562	415	75	65	92	167	295	241	101	9	36	10	114	118	213	38	23
AT4G26930	473	365	35	90	112	418	274	321	155	12	32	6	118	134	159	249	123
AT4G26940	1539	927	72	126	323	796	496	652	299	125	60	255	154	235	216	413	212
AT4G26960	61	78	20	28	14	6	0	0	0	7	3	16	38	12	55	0	15
AT4G26965	293	173	97	96	54	113	202	185	90	14	17	43	97	104	170	118	41
AT4G26970	1727	906	111	192	615	1156	978	1776	523	120	152	444	302	391	605	176	122
AT4G27000	1917	799	55	154	2954	4724	4005	5334	1880	350	260	562	334	410	505	461	286
AT4G27010	332	430	66	174	155	344	453	391	116	29	60	40	238	286	396	48	47
AT4G27020	567	243	40	136	136	276	138	324	176	50	96	200	203	148	288	54	36
AT4G27050	409	174	62	55	461	866	312	529	283	31	100	77	105	111	198	327	179
AT4G27070	123	60	34	39	72	176	82	136	41	61	69	220	135	89	72	73	23
AT4G27090	2762	1574	81	119	2809	5017	4022	6106	1993	339	275	613	357	396	594	486	282
AT4G27100	485	349	105	98	201	245	320	288	110	46	42	69	102	121	188	339	154
AT4G27110	217	293	45	46	25	64	53	137	4	33	17	8	100	119	245	2	10
AT4G27120	1674	664	80	200	1039	1618	1143	1508	785	103	98	152	277	348	406	1536	612
AT4G27130	1353	771	34	66	1354	2079	2157	2883	775	198	205	426	225	252	316	325	140
AT4G27180	1261	666	75	181	951	700	770	1688	483	133	125	81	337	309	426	670	380
AT4G27210	218	182	20	66	19	50	69	64	19	15	4	15	66	30	124	12	10
AT4G27240	490	307	48	79	683	1829	578	756	309	26	18	37	192	216	313	352	244
AT4G27270	748	466	80	75	218	294	819	1300	585	54	62	97	150	104	252	190	77
AT4G27280	2776	1611	131	241	4720	7053	5872	8122	3053	194	215	391	903	977	1135	1341	657
AT4G27290	247	192	26	92	9	10	104	299	51	0	14	70	63	61	116	2	1
AT4G27300	688	401	304	530	617	648	1670	1701	592	45	84	80	277	366	410	80	86
AT4G27310	955	506	241	300	827	1430	482	433	188	206	161	338	261	339	321	482	217
AT4G27320	1376	1001	187	273	666	1314	1558	1928	678	180	171	339	254	285	362	330	219
AT4G27350	487	323	104	76	363	209	729	1196	366	133	179	371	116	181	224	298	128
AT4G27370	223	240	88	181	90	55	321	544	154	27	28	35	187	165	169	159	114
AT4G27400	45	59	15	33	0	1	11	0	4	3	3	5	33	23	57	0	2
AT4G27410	592	237	145	211	425	855	1179	1490	589	317	333	653	146	197	237	60	68
AT4G27420	114	49	44	68	17	0	27	13	3	22	26	0	81	100	219	1	0
AT4G27430	7098	3763	635	917	13798	20110	10398	15292	4903	940	943	1892	1503	1881	1940	8075	4221
AT4G27435	6819	3157	189	240	8299	16402	4477	6950	2275	530	559	1127	416	490	544	5670	3006
AT4G27440	286	181	27	19	255	522	349	302	185	2	7	16	55	26	85	199	141
AT4G27450	304	211	7	26	1263	2298	913	1818	594	40	41	79	74	62	111	1149	462
AT4G27480	293	123	67	63	56	207	382	448	185	36	43	139	106	78	140	405	180
AT4G27500	156	74	17	28	94	122	134	201	73	28	20	59	17	18	19	117	45
AT4G27520	5509	2585	282	425	1554	4315	3735	6756	1796	295	293	761	418	465	624	191	193
AT4G27540	351	341	49	107	245	312	330	375	157	19	32	30	192	208	349	237	89
AT4G27550	234	331	50	39	119	131	248	354	97	6	22	38	88	106	253	12	13
AT4G27560	393	149	10	55	56	179	228	151	106	130	98	280	71	64	152	42	14
AT4G27580	153	87	10	23	65	190	202	411	77	7	14	23	28	26	58	6	14
AT4G27595	1100	421	128	192	187	205	367	650	191	56	40	93	359	320	340	730	277
AT4G27610	852	792	47	82	287	616	641	662	396	59	72	87	164	186	360	133	53
AT4G27620	732	621	85	62	212	201	441	451	211	22	35	28	158	138	407	66	36
AT4G27640	1250	685	74	134	296	778	373	792	363	131	167	284	254	258	370	182	69
AT4G27650	1002	508	114	135	278	594	281	260	209	130	97	379	209	162	430	107	73
AT4G27652	2165	1088	195	241	3051	4626	3865	5196	1753	451	472	1238	326	391	407	769	342
AT4G27654	781	471	73	108	312	639	947	1384	359	369	347	884	59	63	83	143	63
AT4G27657	465	234	54	86	431	829	975	1928	585	93	119	252	210	236	210	74	26
AT4G27660	284	137	62	104	9	29	176	458	145	168	158	283	31	42	66	12	13
AT4G27670	156	81	5	23	1	0	0	34	0	12	12	1	26	56	64	2	0
AT4G27700	608	361	40	39	510	628	407	425	131	59	77	170	108	166	210	138	53
AT4G27720	1502	774	137	131	380	679	538	1294	378	479	362	1178	162	202	198	652	317
AT4G27730	616	302	117	138	61	189	675	466	311	59	103	70	83	141	76	315	150
AT4G27740	71	72	14	25	125	205	176	295	103	61	65	133	18	31	52	90	59
AT4G27800	339	288	76	111	641	754	620	790	213	75	33	51	169	183	172	183	100
AT4G27810	31	17	13	35	0	0	27	2	44	3	2	10	29	35	39	0	0
AT4G27820	211	209	37	78	91	153	42	19	21	4	12	5	63	92	111	1	3
AT4G27830	614	473	64	76	148	329	412	372	137	91	91	94	155	185	308	36	29
AT4G27860	325	250	40	93	278	393	441	766	351	37	52	110	132	123	231	104	40
AT4G27910	1017	505	92	255	298	369	293	541	119	82	93	264	305	321	531	704	384
AT4G27940	441	210	80	75	77	1	76	176	79	86	69	107	131	141	298	25	32
AT4G27950	54	26	26	6	0	0	43	14	10	4	15	11	43	37	53	2	11
AT4G27960	2342	1081	141	293	2516	5498	2284	3166	1092	511	457	1141	275	382	392	1868	850
AT4G27970	615	402	137	44	117	74	430	228	179	83	88	170	143	158	265	108	28
AT4G27980	186	190	108	39	61	39	55	290	31	3	17	13	122	111	200	13	19
AT4G28000	297	381	42	39	32	93	118	155	17	19	44	8	92	59	163	5	5
AT4G28050	597	208	55	54	44	280	96	136	71	36	41	66	11	34	49	116	79
AT4G28060	697	267	19	50	334	648	536	549	77	67	52	157	34	59	91	148	80
AT4G28080	1196	734	86	114	1157	1428	644	1136	375	87	120	184	228	261	264	367	156
AT4G28085	173	119	66	93	170	61	310	434	109	74	62	186	23	20	64	21	10
AT4G28140	169	144	30	38	128	119	139	230	79	194	149	598	73	57	120	19	25
AT4G28180	93	40	1	0	62	134	99	318	82	3	3	5	17	27	34	7	9
AT4G28190	270	79	72	67	79	89	371	416	156	46	28	69	142	80	206	73	34
AT4G28200	515	232	29	87	466	962	895	1041	387	120	65	199	172	192	261	117	79
AT4G28240	608	283	15	28	584	1117	673	1364	337	77	80	44	99	148	112	267	138
AT4G28250	2865	1196	70	178	479	737	863	1085	470	37	108	65	236	256	343	463	137
AT4G28260	754	706	88	203	863	1226	1789	1247	696	131	196	195	270	313	418	460	367
AT4G28270	995	452	39	155	1495	2264	830	853	611	48	94	164	159	229	371	340	178
AT4G28300	2056	970	211	393	1462	2658	1935	2305	982	389	414	1267	343	352	609	1967	799
AT4G28320	300	232	79	80	147	172	34	47	48	39	17	71	117	120	148	42	46
AT4G28340	130	157	17	22	1	23	45	59	25	12	21	10	81	81	134	13	6
AT4G28350	304	113	70	126	66	96	164	77	45	172	109	192	57	46	96	0	0
AT4G28370	858	609	81	250	968	2165	667	988	237	59	64	244	223	252	396	332	253
AT4G28380	596	494	184	226	1432	1306	1008	1158	619	42	73	119	206	248	332	1118	701
AT4G28400	2050	998	537	892	3798	4076	4194	6205	2418	748	622	1476	563	786	724	2460	1244
AT4G28405	89	57	24	25	235	408	289	481	153	4	14	30	28	32	81	98	59
AT4G28420	491	282	92	46	33	28	40	51	51	9	36	6	113	99	244	0	13
AT4G28430	103	85	33	21	8	23	27	36	19	3	6	0	61	49	103	17	1
AT4G28440	260	152	22	45	300	578	355	604	113	24	42	80	44	78	79	77	27
AT4G28460	155	108	58	32	9	23	199	156	28	8	8	30	38	31	56	3	14
AT4G28470	2380	1626	148	223	315	403	2043	1681	576	139	119	206	388	396	869	322	216
AT4G28490	629	230	247	318	94	321	561	1143	348	53	120	115	209	203	221	99	36
AT4G28500	1776	883	106	81	1087	1465	623	1003	405	124	205	296	145	170	296	1097	643
AT4G28510	370	397	15	54	555	608	288	332	162	46	39	24	101	103	126	331	218
AT4G28530	108	201	24	46	209	84	105	43	20	14	42	46	121	101	181	4	9
AT4G28580	312	185	59	29	32	62	109	110	63	4	14	18	66	46	189	3	7
AT4G28600	1570	829	270	448	435	1012	827	1018	387	110	95	189	390	390	620	417	285
AT4G28610	462	292	91	121	690	796	571	740	263	80	59	108	217	228	324	378	211
AT4G28630	736	444	76	100	150	178	201	397	185	35	34	10	152	181	152	287	144
AT4G28640	546	317	46	31	115	129	235	311	248	7	30	12	110	102	123	276	114
AT4G28690	360	400	12	60	48	140	99	222	62	15	12	5	124	132	230	29	20
AT4G28700	194	215	16	25	21	44	9	78	38	31	16	9	84	83	168	0	3
AT4G28706	446	208	76	62	132	220	274	466	202	67	54	198	118	121	216	49	54
AT4G28710	1824	1057	242	417	572	623	1208	1324	620	144	125	241	471	542	774	611	364
AT4G28750	801	449	26	64	1359	2876	702	1239	296	147	142	252	83	88	93	214	100
AT4G28770	676	312	21	48	275	444	356	676	240	94	98	202	78	110	90	220	140
AT4G28775	58	52	13	23	6	0	29	25	28	0	0	0	31	15	48	0	1
AT4G28780	275	214	70	72	12	0	78	84	50	13	0	24	73	67	119	18	13
AT4G28790	305	126	116	30	4	0	3	40	80	12	28	0	109	90	144	20	9
AT4G28800	254	213	103	85	16	119	80	133	33	1	13	39	135	141	279	0	6
AT4G28811	170	338	55	62	30	51	114	187	55	7	12	41	147	89	224	27	8
AT4G28860	822	394	163	172	831	1195	1017	1258	541	135	119	225	306	286	407	616	296
AT4G28880	698	292	61	58	600	1579	976	1861	452	95	125	329	195	207	232	373	216
AT4G28910	1292	705	64	115	580	820	823	1276	595	166	143	345	229	257	367	259	140
AT4G28930	28	14	4	2	0	2	2	2	1	8	2	4	9	17	34	0	0
AT4G28940	225	283	18	58	6	56	53	31	19	16	18	6	113	74	117	8	8
AT4G29010	1319	1093	120	162	827	1317	676	1294	450	132	160	163	244	274	529	493	215
AT4G29050	128	184	75	147	52	130	148	48	71	17	20	19	31	21	64	20	17
AT4G29070	436	161	22	46	181	438	136	223	88	107	82	316	71	73	97	194	31
AT4G29080	4146	1772	131	165	1502	2339	3601	4312	1524	330	292	686	330	336	480	985	413
AT4G29090	477	219	19	51	39	31	238	182	139	0	13	10	101	69	232	2	1
AT4G29100	1041	500	58	90	1420	2895	1859	3355	790	120	117	309	808	884	1087	370	204
AT4G29110	409	254	15	13	179	275	205	233	107	16	18	29	49	63	95	232	84
AT4G29130	726	421	36	49	432	1184	190	607	183	69	104	128	147	231	354	160	111
AT4G29160	911	477	86	144	661	1239	1042	1562	508	184	195	263	148	236	218	580	253
AT4G29170	138	99	54	56	49	63	25	97	1	6	0	9	72	59	95	11	8
AT4G29180	56	145	30	75	0	33	32	4	1	43	35	6	85	58	103	27	10
AT4G29190	630	313	48	72	633	679	925	745	210	116	145	416	160	204	168	1092	551
AT4G29230	1947	1283	100	99	1262	2022	611	1204	318	63	73	127	213	311	402	2593	1381
AT4G29270	142	131	15	26	0	0	45	28	18	3	7	4	43	49	89	24	4
AT4G29285	159	119	27	15	3	0	47	75	26	0	7	1	25	20	68	0	4
AT4G29290	144	67	20	6	1	0	34	50	10	4	2	0	15	22	28	0	5
AT4G29310	441	101	19	50	33	60	312	665	148	20	36	14	50	47	118	186	84
AT4G29350	6539	2717	174	264	2191	3522	3093	3597	1177	558	569	1230	263	374	482	804	571
AT4G29380	1146	992	104	163	291	273	690	993	340	72	89	72	339	357	562	297	131
AT4G29390	246	151	2	4	108	81	248	382	104	10	21	23	24	15	41	27	15
AT4G29410	566	208	30	46	267	443	474	843	269	41	43	140	65	90	127	115	69
AT4G29440	1751	763	387	477	381	498	1582	2461	845	327	265	511	243	244	310	671	280
AT4G29470	37	55	46	29	12	83	8	1	1	0	10	7	39	34	52	3	2
AT4G29480	661	382	42	60	207	722	417	635	120	51	56	123	60	44	67	108	66
AT4G29580	237	121	8	63	102	80	32	9	21	5	16	38	81	90	144	1	5
AT4G29620	368	166	9	21	3	0	20	321	51	2	16	35	48	64	155	78	10
AT4G29650	128	61	35	28	0	8	48	364	107	4	8	23	45	60	106	23	7
AT4G29660	261	235	58	72	122	208	871	900	304	92	58	199	32	24	55	135	52
AT4G29670	587	462	135	170	230	429	1926	2587	862	488	357	883	82	77	101	422	175
AT4G29700	180	202	44	48	28	143	34	4	0	36	36	97	65	44	64	7	8
AT4G29710	14	58	2	10	0	0	3	1	6	3	2	17	15	46	35	4	4
AT4G29720	762	275	38	23	431	834	441	772	141	66	72	82	130	137	148	151	86
AT4G29740	109	70	19	20	1	0	11	135	26	16	19	5	83	42	88	56	7
AT4G29780	8466	4069	1463	2123	2963	3833	9173	12829	4798	1393	1137	2464	773	897	785	2396	1392
AT4G29800	286	270	39	48	15	52	76	156	193	40	57	44	111	98	194	9	13
AT4G29810	545	357	89	87	141	183	489	618	187	91	87	162	68	59	66	153	59
AT4G29820	496	109	5	11	130	224	193	399	106	16	47	97	43	26	82	28	10
AT4G29860	809	345	81	55	91	56	151	127	99	20	33	46	111	105	160	39	33
AT4G29870	491	251	18	34	232	528	204	490	257	39	34	82	49	43	85	72	81
AT4G29890	458	224	122	208	413	533	461	635	131	87	35	83	95	112	148	188	93
AT4G29900	1815	854	336	462	1259	1443	1458	2042	729	477	503	1177	357	379	589	634	422
AT4G29905	444	167	17	40	1086	1749	1668	2606	881	124	119	208	109	112	130	594	313
AT4G29910	899	349	57	116	49	183	309	259	147	43	44	31	132	144	274	11	31
AT4G29920	529	346	75	70	53	654	339	559	290	10	41	13	220	263	373	8	12
AT4G29930	346	332	73	102	15	27	152	217	212	134	91	154	105	125	239	2	19
AT4G29940	1995	1126	183	214	1398	1921	1757	1791	917	152	124	288	434	512	694	1718	688
AT4G29950	779	500	115	263	703	1054	760	1263	313	325	229	613	222	221	328	710	379
AT4G29970	872	626	44	61	62	128	122	115	104	21	51	27	138	122	283	42	9
AT4G29990	457	457	107	134	700	667	752	1184	532	65	43	122	176	188	339	305	184
AT4G30010	1117	838	51	83	846	964	637	1008	254	58	104	157	86	136	175	184	96
AT4G30020	2875	1477	83	191	306	666	1432	1338	563	106	106	237	266	330	422	576	325
AT4G30030	250	232	34	102	0	0	60	5	93	17	27	19	87	55	123	61	10
AT4G30070	133	47	10	9	0	1	1	8	0	1	3	6	30	13	23	0	5
AT4G30080	540	459	164	203	427	573	565	611	270	58	52	142	179	199	311	279	121
AT4G30090	262	141	95	127	45	170	73	156	88	54	69	192	94	82	127	44	4
AT4G30100	1746	765	476	782	894	1417	890	1623	641	363	262	688	416	464	469	1054	581
AT4G30110	1274	1153	173	186	1408	2665	2801	3483	1158	127	113	170	368	346	504	327	201
AT4G30120	679	512	76	97	197	180	151	197	55	17	42	18	150	183	288	29	39
AT4G30130	449	202	66	105	434	690	596	1002	267	15	30	47	268	281	212	140	128
AT4G30150	1084	1035	94	145	202	133	217	363	142	83	55	93	364	248	490	86	69
AT4G30160	1855	1013	224	241	897	1114	1122	1360	705	230	181	265	472	504	579	1340	746
AT4G30200	1183	786	60	112	709	832	504	797	316	87	106	149	256	258	530	689	297
AT4G30210	2731	1102	415	789	1756	2411	2790	4065	964	1355	1164	2588	426	462	723	1022	547
AT4G30240	1339	596	159	218	824	1527	742	1056	494	140	147	438	177	199	243	1413	1000
AT4G30250	512	321	54	118	225	287	2606	1897	1151	76	68	109	309	329	387	331	230
AT4G30260	1057	549	88	117	490	838	578	960	310	138	136	191	179	135	273	423	154
AT4G30270	4463	2501	856	1041	1454	2507	4153	6284	1763	1041	825	1977	552	666	824	1287	620
AT4G30280	360	204	286	313	57	63	247	155	100	413	350	1269	64	51	132	195	82
AT4G30290	142	91	50	46	3	26	0	19	0	4	1	14	48	33	38	10	5
AT4G30310	1212	905	126	149	1303	3041	1089	1277	564	106	158	203	331	369	462	536	246
AT4G30340	577	230	72	102	187	373	105	230	71	30	69	139	87	97	147	266	55
AT4G30350	2087	1092	817	1115	1267	1218	1495	1686	530	547	478	1127	349	348	527	1084	560
AT4G30360	215	260	74	98	234	159	113	122	48	89	56	88	120	105	142	62	34
AT4G30390	363	270	23	27	108	159	274	544	136	24	24	76	64	90	143	57	22
AT4G30400	327	193	34	68	151	187	114	132	25	3	9	9	52	52	100	33	14
AT4G30420	235	177	45	117	12	7	426	428	117	76	69	71	83	86	79	50	15
AT4G30440	4375	2211	325	568	4493	7328	5059	7103	2462	800	794	1996	967	1165	1206	1344	614
AT4G30450	158	100	11	24	433	551	366	713	179	9	31	53	37	60	61	23	23
AT4G30460	864	466	30	58	649	929	709	1036	429	59	77	176	105	101	175	205	111
AT4G30470	2623	1397	631	761	788	1212	1549	1810	837	302	339	779	441	540	606	342	182
AT4G30490	1126	322	106	141	1398	2041	1448	1932	512	142	140	333	153	119	229	601	290
AT4G30530	1303	801	286	445	1841	3097	1924	2254	752	1508	1129	2503	126	150	253	168	74
AT4G30540	80	155	30	48	13	11	35	48	60	2	14	2	31	52	119	16	5
AT4G30550	485	273	39	65	182	357	339	671	188	56	34	95	88	82	145	249	136
AT4G30560	321	197	55	99	1	43	32	95	67	41	42	104	97	181	320	132	44
AT4G30600	3761	1900	567	785	2596	3205	5457	7430	2227	1533	1266	2738	480	609	611	2618	1536
AT4G30610	301	274	81	195	105	204	277	479	124	9	38	12	124	202	321	72	35
AT4G30630	443	316	62	70	435	559	332	1026	217	26	43	68	138	187	155	241	164
AT4G30650	287	206	6	21	110	138	242	151	28	127	122	300	25	30	44	21	23
AT4G30670	237	200	17	49	6	70	8	22	20	19	26	49	71	85	163	61	17
AT4G30690	433	399	50	115	916	1393	761	1745	463	60	66	161	161	166	249	948	425
AT4G30700	72	306	46	48	28	7	62	42	41	9	45	34	117	82	199	20	12
AT4G30750	255	118	10	16	127	270	221	252	126	20	40	109	55	49	51	73	41
AT4G30760	445	270	26	26	526	981	683	1041	296	50	39	121	72	130	92	180	112
AT4G30790	1447	705	285	412	1339	1977	1983	3118	1109	90	117	355	472	540	619	1041	573
AT4G30800	128	132	36	48	124	170	45	93	23	18	16	18	57	108	113	9	11
AT4G30830	283	278	91	117	220	340	668	1163	212	43	60	22	172	257	302	740	306
AT4G30850	152	179	39	48	68	93	246	161	101	17	37	31	87	113	129	177	82
AT4G30860	218	240	23	42	5	1	70	97	2	5	13	11	86	110	103	126	88
AT4G30870	782	316	56	83	29	49	160	153	48	11	28	8	179	184	307	27	37
AT4G30900	387	328	66	72	399	676	716	1158	414	103	60	181	102	121	106	379	174
AT4G30910	576	306	51	120	2574	4408	2119	2482	963	113	117	277	130	217	197	2720	1422
AT4G30920	701	324	80	108	341	735	342	1148	374	273	243	593	109	128	163	202	88
AT4G30950	858	402	114	102	657	1057	533	733	253	111	113	259	164	205	215	227	139
AT4G30960	4638	1965	227	267	4412	5862	4022	6141	2211	304	366	536	1020	1321	1335	1073	595
AT4G30975	338	401	92	45	2	43	40	233	29	16	37	1	146	115	282	0	2
AT4G30980	729	496	42	63	60	176	141	270	33	24	43	22	124	146	328	87	24
AT4G30993	699	495	441	668	3083	4367	2862	4273	1195	398	285	735	844	1091	1046	943	520
AT4G30996	383	381	55	120	313	273	526	608	123	119	92	279	68	115	84	439	195
AT4G31000	721	462	212	328	303	497	3508	4874	1503	153	155	321	169	209	189	899	404
AT4G31060	106	43	8	9	109	124	308	589	171	8	4	3	50	55	45	100	54
AT4G31080	972	397	17	52	609	1224	543	1509	278	70	90	122	87	105	118	181	174
AT4G31115	274	201	35	125	528	864	227	276	106	33	45	128	108	89	178	92	49
AT4G31130	378	255	48	61	338	537	380	596	106	96	73	176	64	61	140	178	99
AT4G31140	453	320	29	93	357	331	641	527	207	75	96	302	136	153	141	216	173
AT4G31150	297	176	18	33	396	998	508	228	128	27	64	28	130	159	189	133	56
AT4G31170	1008	531	148	211	1790	2883	2745	3451	1425	186	164	308	268	306	549	905	333
AT4G31290	181	126	52	76	75	58	127	87	191	3	1	20	95	141	163	28	33
AT4G31330	309	322	28	13	118	255	168	282	77	10	10	4	68	65	74	41	17
AT4G31340	2529	1066	312	425	1072	1228	1428	2171	663	209	225	321	272	289	357	994	477
AT4G31354	73	31	30	48	146	312	369	454	102	37	45	78	110	130	131	1	0
AT4G31360	337	179	78	127	23	12	277	286	83	40	35	98	95	75	112	43	22
AT4G31390	903	715	118	223	185	368	274	614	216	98	116	135	166	183	303	92	49
AT4G31398	182	84	34	39	97	146	193	359	113	42	22	54	56	62	50	4	5
AT4G31405	88	65	25	34	231	290	286	283	97	31	29	24	88	114	107	2	3
AT4G31408	98	68	7	38	127	119	336	519	133	31	22	14	40	78	92	12	9
AT4G31410	166	156	46	49	455	878	579	899	283	26	72	80	76	84	183	259	106
AT4G31420	591	243	74	98	524	932	459	1617	631	92	73	65	137	179	233	333	107
AT4G31460	463	598	40	78	508	925	562	511	308	49	55	119	147	191	291	341	144
AT4G31480	2249	1265	133	178	907	1761	1386	2499	596	234	104	378	274	352	415	519	259
AT4G31500	1301	702	68	218	1018	1822	2399	2354	933	258	241	389	352	344	378	155	119
AT4G31510	227	108	55	76	220	524	231	639	174	105	66	158	87	95	111	93	74
AT4G31520	180	165	58	51	116	105	147	201	180	8	34	48	109	121	260	6	13
AT4G31550	1519	774	601	882	538	692	1094	2054	497	276	239	415	254	330	367	243	184
AT4G31570	2100	1131	406	571	2773	2598	1716	1812	1090	311	252	315	862	995	757	3159	1595
AT4G31580	808	427	150	260	946	1350	1352	1872	666	166	109	396	237	345	359	383	231
AT4G31590	1309	517	168	112	192	173	671	384	258	99	96	140	109	128	168	190	93
AT4G31680	212	118	33	23	0	0	191	27	37	23	9	23	74	71	123	0	10
AT4G31690	130	27	12	58	0	12	73	58	4	5	10	17	40	34	108	0	0
AT4G31700	1700	951	44	103	791	1574	1139	1820	433	125	164	430	190	256	298	380	174
AT4G31720	355	128	25	52	502	327	492	459	268	43	28	154	90	75	141	54	52
AT4G31730	639	220	12	23	151	76	203	510	116	17	2	14	90	152	141	91	62
AT4G31770	455	366	30	48	309	393	297	289	110	105	54	142	104	131	154	489	216
AT4G31780	1114	628	197	202	352	724	984	1238	331	924	839	2448	144	156	306	107	70
AT4G31800	4061	2470	2483	3500	979	1111	5607	8078	2616	5482	4266	9556	493	559	714	1860	839
AT4G31820	825	577	96	83	219	405	845	1425	385	135	90	139	199	215	237	117	125
AT4G31860	410	340	120	83	431	1011	715	782	371	76	43	122	136	146	183	278	127
AT4G31880	1575	923	145	293	1668	2046	1402	2063	756	128	137	299	384	426	623	1027	485
AT4G31890	499	342	51	60	29	165	76	2	16	25	17	32	123	90	274	8	5
AT4G31910	91	255	26	41	43	96	43	114	16	16	12	7	74	67	193	8	4
AT4G31920	604	420	45	77	201	293	366	299	150	215	125	317	150	149	187	36	20
AT4G31930	262	36	50	28	35	76	51	145	45	0	5	7	89	59	95	2	5
AT4G31980	471	302	64	98	307	544	795	1530	353	59	73	79	253	288	330	291	143
AT4G31985	1541	637	39	85	1439	2595	1401	2680	838	158	210	398	168	178	209	363	148
AT4G32000	385	284	127	129	161	222	213	221	70	48	33	29	93	89	167	225	66
AT4G32010	1860	937	430	683	2059	2848	1851	2567	784	302	312	509	424	462	794	1977	1041
AT4G32020	9517	4869	629	896	7415	11607	8573	12223	3812	1642	1487	3701	1208	1504	1339	3013	1394
AT4G32030	1863	815	392	629	1055	979	2431	2328	1241	480	340	975	342	350	476	1019	479
AT4G32040	722	237	44	113	276	451	364	516	257	113	84	224	78	134	145	86	62
AT4G32060	1965	764	226	334	2908	4379	3350	5082	1471	298	281	1083	333	303	547	2565	1159
AT4G32070	1469	1145	183	191	1543	1656	2084	2208	864	242	191	404	391	431	509	1276	548
AT4G32140	775	360	38	112	122	315	203	179	97	58	92	107	112	183	239	167	147
AT4G32150	2158	1166	82	200	1865	3315	2092	3575	1039	184	260	539	291	395	618	386	261
AT4G32160	480	461	122	174	448	348	764	911	339	126	157	157	209	162	333	204	173
AT4G32190	482	377	156	132	181	320	349	446	135	600	415	723	176	162	258	144	75
AT4G32240	488	292	43	65	461	608	289	619	148	56	58	115	102	119	122	145	56
AT4G32250	362	254	55	121	623	835	369	680	213	27	55	131	178	170	272	109	49
AT4G32260	1927	884	100	250	2285	3420	1035	2319	1281	294	280	543	324	364	435	563	282
AT4G32280	64	25	3	16	69	187	127	227	66	13	1	0	38	36	72	84	66
AT4G32285	1691	1181	198	186	1160	1948	1603	3083	819	210	195	264	343	356	527	977	407
AT4G32300	143	162	93	154	203	413	387	285	116	112	87	199	48	87	122	51	95
AT4G32330	3252	1415	214	268	1931	2552	1680	2674	1059	314	287	537	236	341	356	4272	2433
AT4G32350	870	573	123	193	958	832	777	1008	276	79	64	201	209	237	346	733	383
AT4G32375	35	53	33	53	0	0	0	1	17	1	6	15	32	21	63	4	2
AT4G32380	78	27	21	16	1	2	0	0	0	0	5	3	23	15	32	8	6
AT4G32390	802	479	95	46	227	629	542	725	214	116	53	187	58	90	91	108	82
AT4G32410	4654	2111	466	604	1656	1921	3550	4209	1755	501	484	1101	569	685	816	1835	897
AT4G32420	1343	961	156	238	1198	1730	1081	1502	636	135	104	143	331	431	605	533	240
AT4G32440	666	311	89	188	929	911	745	1002	360	26	58	89	210	187	290	460	229
AT4G32450	314	144	50	43	305	284	146	266	38	30	21	7	86	64	104	278	140
AT4G32460	306	235	61	90	205	435	175	285	168	18	15	13	89	90	125	122	28
AT4G32470	2050	1062	111	101	776	1310	871	1433	306	116	157	328	174	165	264	233	156
AT4G32480	518	337	56	86	1549	2007	595	647	373	305	263	700	68	72	126	1603	835
AT4G32520	134	172	22	73	365	432	436	402	157	34	39	167	81	118	100	85	46
AT4G32530	1468	622	53	101	587	1275	632	726	317	121	117	231	120	140	176	243	229
AT4G32551	808	659	105	208	296	351	749	653	151	142	141	304	209	283	329	219	111
AT4G32560	361	360	32	71	567	919	477	693	164	28	93	34	106	122	174	144	86
AT4G32590	270	328	21	37	253	558	457	493	138	21	15	42	45	95	130	70	17
AT4G32610	880	400	102	133	1672	1223	1535	2172	699	117	87	104	181	233	238	1001	342
AT4G32620	2271	1932	348	458	2717	3507	3256	3922	1778	275	238	509	618	782	987	994	525
AT4G32660	442	245	49	121	561	894	573	791	164	80	94	274	210	184	248	258	121
AT4G32700	1147	956	131	271	175	431	220	355	249	44	118	132	412	389	660	106	114
AT4G32770	671	496	21	110	117	126	146	590	156	32	19	64	141	186	280	16	13
AT4G32780	367	346	42	81	81	157	389	476	173	7	19	25	144	118	218	61	45
AT4G32800	325	277	129	202	40	84	502	673	273	177	127	238	104	80	148	18	33
AT4G32810	366	265	18	78	87	121	496	766	311	2	50	23	231	273	298	276	128
AT4G32840	138	115	54	41	58	149	132	203	91	8	42	34	79	118	95	173	91
AT4G32850	2211	1116	227	299	4755	8789	5568	10036	2882	266	245	548	554	668	995	1968	1019
AT4G32870	73	32	8	15	23	84	191	261	61	7	8	19	22	27	24	12	2
AT4G32880	924	365	133	131	983	698	1507	1945	657	89	69	68	333	405	502	1038	591
AT4G32910	239	311	77	142	394	746	439	635	262	38	26	61	176	128	225	96	58
AT4G32920	1125	834	118	210	438	837	599	515	225	265	213	300	314	443	496	213	147
AT4G32940	8198	3815	400	532	5522	7940	7528	9998	3329	579	685	1409	1048	1664	1493	1271	684
AT4G32950	295	305	23	24	0	22	86	301	66	12	15	22	59	61	147	4	21
AT4G33000	283	174	50	85	829	1783	822	1507	500	92	67	149	140	166	228	154	74
AT4G33010	2032	783	124	191	1748	3349	1132	1344	515	302	239	536	437	475	551	181	146
AT4G33020	542	384	50	50	65	217	228	117	220	11	34	18	115	111	357	1	11
AT4G33030	196	128	33	35	209	274	205	396	122	24	28	33	48	54	103	30	26
AT4G33040	462	242	55	83	217	166	156	130	56	39	25	26	414	533	484	3	9
AT4G33050	368	293	100	168	452	437	1707	2823	861	252	172	326	112	140	216	119	60
AT4G33070	118	92	20	44	127	61	160	157	85	19	42	106	75	87	126	4	7
AT4G33080	1427	939	162	176	1204	1087	1456	1597	829	156	181	474	380	482	476	786	386
AT4G33090	738	573	103	75	665	718	597	939	445	88	93	89	177	188	248	489	324
AT4G33100	191	151	30	52	235	446	519	654	190	41	27	99	100	111	128	79	51
AT4G33150	1885	786	105	141	4218	5734	3715	4772	1683	168	203	367	291	338	463	6433	3230
AT4G33160	250	355	22	22	155	128	109	140	49	5	15	3	122	151	179	0	3
AT4G33170	645	595	20	144	263	559	403	503	321	16	58	95	178	196	327	7	11
AT4G33180	176	137	144	234	144	237	150	99	61	71	66	90	56	78	61	63	32
AT4G33230	227	209	35	35	29	30	39	167	75	4	9	1	109	81	124	12	14
AT4G33240	1473	1146	258	414	601	383	745	1074	249	105	151	151	441	530	740	312	270
AT4G33250	1038	677	69	94	828	1574	1015	1581	353	80	136	152	195	250	383	165	104
AT4G33260	440	310	49	81	26	61	204	190	51	23	29	5	150	190	277	161	11
AT4G33270	582	217	10	43	0	61	199	215	17	5	14	6	70	93	223	1	0
AT4G33300	929	772	173	211	1182	1668	1296	2767	685	182	150	269	309	318	454	926	545
AT4G33330	1211	933	113	151	1616	3238	727	1027	408	73	109	124	206	164	248	2462	951
AT4G33350	465	227	62	65	231	323	143	174	90	18	51	44	144	151	259	113	84
AT4G33370	12	87	12	41	5	25	1	0	0	5	12	2	39	26	53	4	0
AT4G33380	889	392	45	52	502	1273	558	871	194	106	37	199	124	125	123	409	221
AT4G33430	1376	674	137	371	370	904	646	610	316	206	237	349	200	166	333	216	178
AT4G33440	721	425	105	83	172	544	222	611	145	28	42	44	195	272	258	27	29
AT4G33450	232	168	28	34	1044	1120	484	425	126	24	46	6	98	71	183	137	85
AT4G33465	52	27	9	5	0	1	0	1	0	1	1	0	17	4	32	0	0
AT4G33490	548	380	48	48	75	126	47	193	35	8	18	9	63	61	83	7	6
AT4G33500	325	222	69	85	223	607	257	652	121	59	70	155	103	91	130	155	87
AT4G33520	691	415	120	157	571	726	870	655	215	168	177	312	341	288	664	64	57
AT4G33530	767	286	69	61	220	342	606	756	224	49	142	134	125	176	205	280	152
AT4G33550	120	78	8	6	0	0	59	12	1	0	6	4	15	35	49	0	0
AT4G33585	43	32	18	27	11	36	1	4	7	2	0	5	33	24	40	11	9
AT4G33600	235	142	50	78	36	3	44	102	50	5	26	9	62	57	86	0	0
AT4G33625	784	532	46	60	605	786	607	903	326	30	32	58	178	154	228	294	192
AT4G33630	392	271	36	57	108	127	94	78	82	35	36	44	98	118	169	95	68
AT4G33640	667	454	43	35	579	881	534	1057	259	69	88	168	54	112	89	335	114
AT4G33670	329	290	11	23	414	511	270	653	161	43	56	99	75	98	109	86	39
AT4G33690	453	207	54	89	837	764	752	775	341	69	50	175	127	159	202	324	194
AT4G33710	27	58	30	30	4	0	16	2	0	5	4	1	25	30	36	1	9
AT4G33790	1879	696	1573	2870	59	77	40	27	85	48	40	84	162	266	299	18	20
AT4G33810	530	737	15	50	82	120	86	299	11	2	19	27	80	99	192	393	275
AT4G33820	1038	875	72	103	35	364	756	757	329	36	74	78	239	198	710	2	26
AT4G33850	250	370	24	37	0	0	212	50	86	13	29	51	129	128	190	2	11
AT4G33865	1834	819	44	80	1792	3492	945	1308	463	172	205	387	158	188	188	310	175
AT4G33890	146	180	16	29	235	468	386	519	200	79	68	126	81	105	151	102	50
AT4G33905	175	127	9	64	1	0	65	18	7	18	14	74	66	48	94	1	4
AT4G33910	400	100	68	101	95	318	380	468	143	101	109	261	87	103	135	161	90
AT4G33920	1189	823	144	243	661	1324	1072	1856	482	426	373	884	154	161	184	1476	754
AT4G33940	275	343	47	41	254	173	764	1084	338	71	77	183	109	73	159	440	261
AT4G33945	303	285	37	64	321	396	559	480	174	28	83	109	95	87	132	180	98
AT4G33950	432	388	46	18	445	1016	238	240	30	91	65	85	153	135	231	307	96
AT4G33980	644	322	43	38	51	179	135	152	116	10	34	22	82	93	185	243	103
AT4G33985	271	132	21	26	53	100	185	215	114	61	77	113	43	41	67	83	37
AT4G33990	254	113	4	40	42	143	56	152	30	4	7	4	35	50	103	136	42
AT4G34000	773	237	108	93	1372	1916	1780	2614	901	101	125	177	376	494	518	361	144
AT4G34030	195	246	53	89	312	278	409	404	266	64	70	58	102	131	150	832	567
AT4G34050	27687	11641	524	656	18719	28547	12828	18257	4870	1944	1967	4188	1271	1465	1605	10561	6142
AT4G34070	354	156	49	37	359	695	302	310	156	43	53	70	108	94	102	63	47
AT4G34071	32	22	8	26	10	1	0	0	2	2	7	4	13	17	44	0	2
AT4G34100	972	797	144	216	352	533	829	1238	504	131	220	163	207	129	315	448	174
AT4G34110	6917	3503	412	492	5092	8691	8641	10714	4020	785	769	1607	931	1246	1391	1941	969
AT4G34120	429	217	32	81	233	632	374	549	177	135	159	408	94	85	116	117	49
AT4G34131	239	224	67	75	554	1001	677	544	398	105	85	268	98	110	149	217	111
AT4G34135	348	207	51	48	30	89	145	191	39	13	31	37	53	71	118	7	7
AT4G34140	186	227	126	71	671	864	503	674	319	87	94	138	172	179	213	297	135
AT4G34150	4793	1689	1301	2302	4258	8373	10481	15220	4734	1873	1558	3872	549	616	594	3618	1671
AT4G34160	991	522	212	309	679	1046	1636	3188	909	57	99	178	184	245	317	722	381
AT4G34180	1261	622	264	376	392	646	806	1507	526	288	316	790	113	114	203	251	164
AT4G34190	427	203	17	45	338	634	231	252	162	30	47	118	64	57	108	60	34
AT4G34200	2828	1365	92	129	1338	2117	2115	3670	1343	113	162	666	250	324	458	433	221
AT4G34215	775	392	33	90	530	882	837	1108	246	39	94	125	176	227	300	269	113
AT4G34220	572	447	39	95	112	122	579	332	239	11	8	19	150	222	297	98	83
AT4G34230	4473	1775	184	158	3883	7343	3690	4778	1364	599	522	939	461	528	591	1628	895
AT4G34240	100	98	102	82	139	561	169	256	87	117	76	204	132	156	134	47	28
AT4G34350	2734	1477	79	160	2104	2840	1926	2806	631	338	222	505	313	327	430	509	246
AT4G34390	863	524	334	453	255	574	1528	2461	563	327	289	616	198	219	200	306	230
AT4G34400	586	567	70	86	146	306	1348	1317	510	155	122	285	185	58	306	140	93
AT4G34410	4007	1889	460	744	2574	1552	12637	11200	6050	1011	622	1250	141	153	149	1367	582
AT4G34412	363	201	35	113	50	146	517	574	280	54	60	77	95	67	112	43	28
AT4G34430	766	389	124	188	227	262	731	768	234	156	121	199	205	176	312	528	233
AT4G34450	3738	1810	378	611	2171	3292	2863	3973	1144	428	439	722	392	369	649	1183	680
AT4G34460	1121	588	290	480	613	1439	2665	3126	1154	451	373	809	222	271	419	218	155
AT4G34480	1932	1033	214	382	1225	2642	2332	4373	1278	496	435	723	327	421	467	1035	502
AT4G34490	2243	1027	80	61	668	975	666	1151	403	151	214	276	115	130	220	309	153
AT4G34560	674	286	20	27	148	234	239	273	19	12	7	7	61	95	79	32	14
AT4G34580	117	82	58	44	1	45	76	6	8	0	3	3	27	48	101	6	8
AT4G34590	1641	772	86	114	317	638	307	894	332	223	154	395	241	284	302	259	117
AT4G34600	557	286	32	30	210	473	356	738	186	27	6	48	149	183	247	53	39
AT4G34610	1779	1144	50	193	1456	2314	740	1468	541	137	122	189	266	251	508	1137	651
AT4G34620	2115	1169	66	103	3118	4748	1656	2197	708	288	375	753	192	281	349	583	263
AT4G34630	749	421	48	31	773	1238	236	723	154	49	62	185	137	137	225	165	74
AT4G34640	877	477	54	72	532	996	658	682	261	79	74	82	203	133	255	104	86
AT4G34670	4018	1878	191	221	6025	10594	9860	14495	4294	453	569	961	607	760	978	1446	755
AT4G34700	1250	892	85	112	444	458	431	1025	175	94	109	250	104	166	240	153	108
AT4G34710	2873	1430	148	211	1560	2712	1827	3001	1230	647	690	1323	187	191	278	1179	530
AT4G34720	2271	1266	127	151	685	1099	762	1499	403	247	291	600	179	194	252	756	316
AT4G34750	536	516	23	26	150	487	644	662	174	5	18	10	82	122	178	294	129
AT4G34760	205	239	28	16	167	40	426	568	125	4	2	17	38	40	77	236	145
AT4G34830	604	416	112	136	304	392	368	477	225	64	83	83	317	342	470	185	53
AT4G34870	3374	1715	129	109	1133	2333	1624	2376	743	231	291	394	161	214	259	434	197
AT4G34890	205	179	133	149	96	192	367	179	91	34	55	98	155	218	241	121	38
AT4G34920	225	151	34	25	387	460	278	129	144	69	58	177	63	50	79	80	42
AT4G34930	21	13	18	7	12	212	5	2	5	3	0	1	36	29	39	9	8
AT4G34940	103	60	25	85	1	34	35	135	22	1	6	5	56	44	84	3	5
AT4G34970	156	187	13	55	468	378	285	429	242	137	151	378	78	95	143	83	28
AT4G34980	1952	941	95	168	820	1472	1178	1519	488	78	90	238	261	254	343	238	94
AT4G34990	624	524	45	94	984	1482	384	646	178	44	97	166	310	339	450	351	193
AT4G35000	692	343	71	53	645	1002	570	654	256	71	70	335	186	221	372	219	110
AT4G35010	449	344	96	80	145	421	389	442	149	11	19	21	115	122	228	9	22
AT4G35060	1203	484	60	53	784	1220	489	699	177	98	124	273	142	168	238	195	139
AT4G35070	322	222	86	70	83	99	80	202	100	7	24	19	108	99	212	3	17
AT4G35090	998	404	77	100	2101	2790	268	543	291	273	335	332	285	240	340	184	16
AT4G35100	4144	2350	180	231	1265	1217	3051	4409	1836	352	461	928	126	202	216	1677	881
AT4G35110	861	490	139	197	1116	1372	760	672	377	777	694	1721	113	88	232	1002	673
AT4G35130	681	477	43	126	198	442	103	270	42	27	65	39	183	234	342	101	26
AT4G35190	146	64	10	24	16	26	13	145	79	1	2	3	101	92	94	32	0
AT4G35230	848	593	60	111	780	1520	727	1759	528	111	120	262	194	277	250	130	135
AT4G35240	2846	1545	238	293	1185	1830	1749	2179	735	140	133	201	766	800	1379	859	450
AT4G35270	679	566	52	96	272	299	292	385	179	25	45	44	314	337	427	40	54
AT4G35280	140	156	37	29	0	0	52	133	34	17	3	2	64	47	102	0	4
AT4G35310	1269	898	194	302	783	652	1939	2129	912	162	195	551	239	294	384	518	232
AT4G35320	1063	492	37	46	151	188	335	360	158	102	75	126	70	78	106	66	45
AT4G35335	335	327	30	47	407	581	328	478	271	37	53	75	105	143	196	207	149
AT4G35350	545	226	32	42	57	67	220	212	172	21	63	73	37	56	101	636	334
AT4G35370	3	11	11	5	0	0	1	0	1	2	0	0	9	18	18	2	2
AT4G35440	353	301	47	51	59	52	129	169	61	22	24	41	51	121	79	108	78
AT4G35450	1272	827	74	133	1528	1527	861	1605	467	164	188	325	194	236	477	236	99
AT4G35480	465	251	127	173	94	406	577	1073	513	316	238	553	78	126	124	69	37
AT4G35490	969	337	21	33	395	794	515	748	311	76	95	189	68	115	106	76	88
AT4G35500	342	282	90	107	46	222	376	564	199	161	134	151	110	122	183	189	93
AT4G35560	744	404	62	124	161	290	301	353	130	99	74	117	218	244	353	152	78
AT4G35570	575	361	27	60	377	989	491	461	216	107	105	212	92	99	164	442	146
AT4G35590	291	231	85	53	24	51	248	255	49	41	56	51	95	96	189	4	14
AT4G35600	647	539	70	134	218	279	658	904	291	86	87	198	151	178	258	119	122
AT4G35610	95	65	12	5	3	0	22	105	29	2	2	7	59	73	95	1	21
AT4G35630	885	292	15	50	180	349	412	531	211	22	29	87	55	73	177	46	33
AT4G35655	78	22	15	8	0	0	44	14	5	22	12	46	9	10	18	11	11
AT4G35670	138	152	8	18	61	92	60	69	19	5	9	0	28	38	96	0	1
AT4G35720	109	97	5	19	15	0	0	4	2	8	9	1	65	53	101	3	1
AT4G35730	263	337	19	58	15	41	200	185	60	50	42	33	77	57	117	12	9
AT4G35740	935	357	103	144	228	187	475	444	239	32	74	94	175	256	350	313	223
AT4G35750	3303	1605	195	280	4068	6771	5308	7197	2650	377	367	652	671	782	871	1948	1059
AT4G35770	125	15	1	14	17	12	32	28	17	6	10	18	20	29	42	368	247
AT4G35785	521	459	79	83	1429	3049	1648	1695	634	54	81	116	257	356	462	739	323
AT4G35790	1285	746	98	133	642	1053	1125	1814	637	90	114	150	249	279	300	375	212
AT4G35800	2657	1579	288	485	2207	4990	3213	4020	1362	260	322	419	742	846	827	1232	596
AT4G35830	2075	1232	97	274	1347	2213	1942	2406	545	290	281	519	333	424	643	1023	444
AT4G35840	567	166	18	35	426	985	175	406	139	11	30	38	86	128	145	315	236
AT4G35870	377	358	62	83	141	240	115	215	45	56	58	128	171	155	230	129	61
AT4G35880	561	314	20	78	136	146	186	214	51	21	41	21	106	100	151	475	189
AT4G35890	2670	1496	195	301	1718	3399	2641	4342	1247	217	274	430	457	638	957	818	486
AT4G35900	965	575	22	11	132	133	336	582	76	11	21	44	63	99	101	23	12
AT4G35910	489	211	59	95	67	111	111	200	58	28	26	39	76	103	157	63	37
AT4G35920	1564	872	62	107	383	1092	912	1261	310	91	91	337	205	179	277	729	372
AT4G35940	2292	860	761	1069	1696	2489	2827	4042	1375	359	351	712	565	698	793	1361	721
AT4G35950	569	195	188	269	229	265	422	931	312	136	106	188	125	93	183	216	124
AT4G35970	331	185	10	34	23	38	112	78	46	12	6	5	55	58	67	44	28
AT4G35985	1600	947	342	467	2416	3192	2930	3897	1601	382	305	527	124	139	131	4879	2010
AT4G35987	289	144	59	36	98	196	138	251	52	82	86	223	65	68	104	100	66
AT4G36010	1807	977	238	354	2080	2438	3258	4136	1741	1487	1237	3873	253	298	401	654	349
AT4G36020	1109	533	74	89	480	548	1202	1592	565	77	73	132	174	212	255	132	123
AT4G36040	1500	642	98	174	2700	3904	2081	3164	794	425	457	1150	190	187	240	2059	888
AT4G36070	127	189	9	23	39	67	129	357	50	7	13	5	75	80	103	1	3
AT4G36080	1635	1179	267	510	609	1185	1094	1577	524	176	274	152	716	645	1031	321	133
AT4G36120	791	300	100	68	395	1503	648	1066	345	28	71	74	219	171	344	117	87
AT4G36130	951	444	42	28	495	1057	716	1557	247	64	68	139	87	85	119	228	80
AT4G36140	403	275	195	197	505	832	427	690	343	176	86	100	229	198	231	344	150
AT4G36150	220	90	21	27	9	95	72	228	47	7	1	3	65	54	70	5	3
AT4G36160	382	388	26	68	106	217	227	488	131	12	63	31	88	166	259	477	207
AT4G36180	654	685	82	166	31	106	175	220	159	29	61	30	283	250	503	134	76
AT4G36190	556	185	69	150	1206	1847	844	699	338	110	61	140	268	259	361	134	135
AT4G36210	1336	483	68	188	604	1609	1082	1679	489	166	105	307	215	245	448	346	202
AT4G36220	1769	1007	129	166	2559	4653	2382	3349	1303	253	265	551	362	452	639	549	397
AT4G36250	1528	665	149	263	413	413	277	772	188	12	22	67	158	142	336	28	20
AT4G36270	348	255	83	48	443	608	346	365	186	22	62	42	164	154	318	239	120
AT4G36280	242	162	72	89	156	208	77	249	86	15	23	35	178	198	300	78	70
AT4G36290	533	209	126	129	173	236	386	502	144	40	52	51	131	105	189	164	84
AT4G36360	6467	3340	425	674	656	1421	3153	3444	889	219	359	548	461	555	902	1736	792
AT4G36380	307	314	48	73	321	520	324	329	97	11	17	43	166	199	295	64	30
AT4G36400	347	385	41	98	301	301	184	385	80	26	47	54	92	115	169	333	123
AT4G36500	963	434	343	570	685	826	1157	1340	455	420	362	583	194	221	271	105	82
AT4G36515	369	264	86	130	538	787	1159	1519	508	66	58	112	158	224	310	414	252
AT4G36520	30802	15401	1485	2013	8403	10039	41684	43014	21139	2096	2047	4490	3510	4693	4952	26658	13835
AT4G36540	732	482	117	176	736	838	628	943	318	79	85	148	169	150	214	2127	997
AT4G36550	353	414	96	174	523	530	584	1116	378	111	154	223	176	162	205	611	383
AT4G36570	827	464	20	19	89	95	207	52	16	17	11	13	77	122	165	5	22
AT4G36610	282	169	39	61	34	59	110	52	30	9	14	10	57	46	139	57	26
AT4G36640	588	619	160	186	579	935	666	614	284	190	147	282	203	208	390	778	496
AT4G36648	7369	4074	2445	3872	17139	22614	12641	15340	5349	2964	2406	4390	7415	8695	7210	13455	7096
AT4G36670	321	181	82	185	257	360	523	610	230	68	119	100	140	170	269	51	54
AT4G36690	3057	1431	329	553	3035	4218	4313	5917	2053	253	243	451	807	1002	1131	4038	1736
AT4G36700	73	62	8	49	15	9	37	103	20	9	20	2	89	54	126	1	0
AT4G36710	1034	620	23	77	123	24	163	307	76	39	42	106	147	98	142	117	45
AT4G36720	387	226	84	88	183	598	620	557	290	45	58	110	90	111	162	263	201
AT4G36730	622	473	52	101	306	378	570	762	336	78	86	207	117	159	203	284	169
AT4G36780	549	482	109	185	380	858	612	800	264	103	81	129	114	137	159	498	242
AT4G36800	1225	769	103	99	839	1630	969	1371	369	230	180	570	153	251	298	334	196
AT4G36820	295	418	13	11	113	220	103	125	117	44	49	98	67	73	108	1345	606
AT4G36830	220	264	61	64	7	373	51	52	28	58	107	162	88	76	175	51	42
AT4G36840	251	214	44	95	247	436	196	303	103	9	18	43	107	111	214	198	67
AT4G36850	295	286	64	113	576	772	151	187	117	15	24	35	74	121	201	523	315
AT4G36860	1226	887	175	214	2411	4322	1487	1705	858	372	335	550	330	304	645	2567	1278
AT4G36870	1799	1174	343	368	3904	5762	2007	2106	779	366	317	608	541	575	743	1672	871
AT4G36890	7785	3759	505	587	6679	8096	4001	6160	2156	734	720	1581	651	697	824	9129	4380
AT4G36900	577	352	88	170	298	397	728	858	554	338	428	775	128	174	201	177	77
AT4G36910	467	249	51	78	117	86	514	480	239	43	24	36	127	126	165	30	30
AT4G36920	459	278	86	78	480	541	451	570	144	13	50	43	179	215	324	536	351
AT4G36940	850	324	142	177	314	530	475	759	188	61	65	100	136	105	148	784	447
AT4G36950	846	446	21	45	201	464	466	595	248	226	129	194	65	85	87	204	100
AT4G36960	311	265	107	142	600	614	711	710	331	145	93	183	145	190	241	388	279
AT4G36980	4978	2174	852	1210	6432	7406	9015	10598	4762	646	494	1012	1641	2221	2175	7778	3315
AT4G36990	3254	1557	351	407	4482	4316	9647	7781	4707	633	495	984	853	1087	1031	2833	1435
AT4G37010	221	98	9	31	56	41	71	149	67	2	8	4	45	52	90	11	3
AT4G37030	327	182	38	73	27	115	174	103	41	0	9	3	117	135	241	4	45
AT4G37120	987	459	132	170	379	445	730	987	246	186	99	151	208	265	282	591	296
AT4G37130	687	541	42	81	604	1049	742	1012	218	43	81	83	169	142	279	208	76
AT4G37150	187	96	29	39	182	160	229	209	57	70	86	129	96	66	144	23	18
AT4G37170	67	161	44	104	41	13	129	63	23	3	11	23	79	79	128	6	13
AT4G37180	625	536	2	23	267	302	264	782	181	71	48	64	47	35	45	595	387
AT4G37235	245	127	37	43	21	17	47	81	36	11	8	5	44	37	67	5	15
AT4G37240	115	132	13	7	105	244	209	245	78	17	5	25	21	30	87	126	44
AT4G37250	631	256	30	71	357	385	388	743	286	23	16	56	120	179	204	184	64
AT4G37260	3122	1431	1030	1662	1772	1849	7302	9426	3682	995	857	1295	405	525	523	2646	1990
AT4G37270	825	538	132	217	353	638	1182	2616	597	139	114	337	246	272	534	377	223
AT4G37300	1580	853	111	113	3927	7150	2464	3497	1172	192	192	498	277	316	341	1369	670
AT4G37310	1455	579	113	158	3136	5121	2491	3441	956	174	180	433	551	644	671	804	386
AT4G37320	545	238	42	48	62	420	190	126	47	13	19	72	83	200	236	8	13
AT4G37330	129	197	34	58	231	387	78	141	55	22	32	29	101	116	179	45	51
AT4G37340	144	169	2	50	78	45	53	192	76	0	2	14	91	81	104	1	0
AT4G37360	369	425	17	37	168	7	131	188	16	7	25	19	138	109	182	0	1
AT4G37370	219	110	166	214	148	131	377	871	80	127	117	235	77	76	146	57	39
AT4G37400	888	458	30	45	39	5	55	47	137	11	4	3	73	80	166	10	12
AT4G37420	241	208	52	55	0	0	96	2	23	5	40	13	100	141	233	32	33
AT4G37450	1652	876	554	735	50	81	673	483	144	52	48	109	126	109	167	175	103
AT4G37460	2111	1591	343	502	2191	3631	2177	3253	1184	463	460	679	869	1081	1231	1553	817
AT4G37483	110	72	23	36	230	219	207	249	119	7	13	19	64	58	116	134	77
AT4G37520	229	209	32	55	1486	2222	562	850	284	151	153	343	55	110	109	547	225
AT4G37540	304	196	28	23	290	349	311	449	69	8	22	18	62	68	107	32	27
AT4G37570	79	101	13	20	5	0	27	21	29	2	13	6	25	22	54	0	2
AT4G37580	236	253	29	64	7	23	150	90	95	4	15	66	54	36	142	8	2
AT4G37590	1203	646	105	149	562	1019	2203	2617	1051	62	62	79	376	364	483	1011	555
AT4G37608	437	336	32	54	157	296	514	881	207	17	32	33	76	62	93	377	201
AT4G37610	1510	850	274	341	1220	1612	2364	2587	1273	421	471	952	97	98	62	3818	1711
AT4G37640	1019	896	114	228	446	1278	1377	1846	584	760	549	1352	262	242	388	463	340
AT4G37682	77	49	12	24	1	0	17	58	41	2	1	7	31	22	40	10	2
AT4G37690	192	197	48	40	65	401	213	216	105	27	46	57	75	96	204	20	5
AT4G37700	266	291	26	15	18	48	66	151	78	11	10	11	48	46	97	3	5
AT4G37705	479	309	49	146	89	107	224	61	73	12	22	29	128	108	216	1	21
AT4G37730	673	473	30	45	89	228	746	785	167	14	27	37	207	237	334	72	27
AT4G37750	361	504	62	132	104	238	673	708	179	26	45	10	305	356	494	73	54
AT4G37760	925	530	73	127	374	566	214	344	146	154	158	342	170	137	227	129	85
AT4G37790	977	530	105	128	1193	1664	1388	1548	587	478	476	1186	231	364	360	1269	637
AT4G37820	2129	1216	153	196	1150	442	1405	1863	828	257	160	406	340	370	509	1286	747
AT4G37830	2167	1228	135	87	1421	2698	1841	2003	725	158	178	385	215	227	323	416	202
AT4G37840	422	362	45	49	56	23	153	17	9	9	13	27	114	70	156	20	8
AT4G37860	93	148	41	22	20	40	35	34	9	3	4	6	36	36	88	8	10
AT4G37870	3389	1866	392	612	2233	2707	3940	5666	1705	309	324	813	645	864	819	771	440
AT4G37930	2006	1240	78	107	3386	5315	1665	1856	688	293	346	714	274	345	482	676	270
AT4G37950	571	743	92	68	112	321	249	54	43	20	47	29	135	145	291	0	15
AT4G38060	1450	1055	153	164	1413	2298	1323	1745	585	77	166	207	349	467	667	622	368
AT4G38062	335	404	122	83	92	4	135	67	44	12	16	6	134	139	161	16	11
AT4G38090	342	191	31	59	428	734	409	437	168	40	36	42	80	80	119	200	102
AT4G38092	263	243	54	23	142	221	74	102	56	23	33	45	123	92	164	18	15
AT4G38100	666	438	50	41	342	554	462	581	254	27	52	26	214	159	310	52	48
AT4G38190	210	260	12	43	5	37	140	350	133	29	39	60	88	52	92	15	20
AT4G38200	1157	908	183	307	1286	2175	809	1311	534	146	76	201	414	395	525	669	360
AT4G38210	53	21	10	7	96	151	41	91	17	5	4	4	23	22	26	42	34
AT4G38220	1774	652	99	152	397	823	738	812	326	146	108	316	192	161	272	233	200
AT4G38225	337	156	34	106	341	304	217	512	175	52	51	86	118	151	142	258	163
AT4G38230	491	340	71	141	886	1251	567	558	234	64	50	129	176	177	202	395	186
AT4G38240	587	546	115	222	1115	2010	894	1266	502	103	103	354	230	246	269	1742	902
AT4G38270	423	225	45	132	453	962	716	1270	355	68	46	148	147	138	239	335	216
AT4G38290	28	22	13	11	67	119	62	118	44	6	8	8	16	10	22	48	15
AT4G38350	1174	646	220	362	1730	2956	1984	3157	603	209	196	422	432	527	539	727	438
AT4G38360	796	275	96	136	808	1176	821	815	459	97	101	207	223	240	209	451	195
AT4G38390	223	334	50	136	56	69	420	271	111	88	59	153	117	80	168	30	22
AT4G38400	638	439	74	128	143	505	1466	1875	940	500	437	1389	139	120	207	227	121
AT4G38460	1120	430	47	113	558	1150	586	1367	431	33	75	217	137	234	284	112	54
AT4G38470	1133	1164	175	240	2603	3812	3183	4478	1420	336	385	603	209	174	388	5757	3178
AT4G38480	124	153	64	39	44	150	172	167	92	5	20	50	76	54	220	408	197
AT4G38495	157	82	8	15	234	196	260	314	80	9	18	22	30	27	73	80	24
AT4G38510	1813	839	63	188	376	1524	634	1418	427	213	128	536	141	193	264	278	145
AT4G38530	661	168	26	58	55	42	115	327	94	17	23	18	65	87	135	32	18
AT4G38550	27	15	62	68	11	18	51	57	17	19	18	28	10	6	10	6	1
AT4G38560	456	281	23	55	164	279	377	511	205	5	15	35	76	74	97	19	11
AT4G38580	525	274	54	46	370	471	374	404	252	97	84	279	128	128	118	178	50
AT4G38600	1789	1100	222	356	1163	2314	1791	2314	624	175	185	265	557	671	654	904	543
AT4G38620	1321	841	187	281	5323	9449	1064	1546	463	78	62	123	604	741	796	913	606
AT4G38640	674	340	44	77	363	1144	359	569	322	55	120	150	183	170	227	288	101
AT4G38680	1070	607	49	77	715	1438	1033	1638	430	94	118	226	137	154	326	156	134
AT4G38690	502	179	25	54	86	220	200	583	105	32	67	133	91	40	97	35	24
AT4G38710	1446	865	161	206	965	1076	750	724	346	266	197	497	309	412	529	388	208
AT4G38740	3512	1757	69	114	2439	5548	3128	5304	1452	224	270	585	316	390	374	319	163
AT4G38770	1513	891	122	225	33	114	61	66	47	57	44	120	70	98	163	228	163
AT4G38790	299	222	7	50	185	124	129	241	68	38	51	160	60	54	62	176	62
AT4G38800	1495	584	33	95	723	1501	836	1671	573	140	115	236	148	195	276	142	128
AT4G38810	542	279	122	197	730	1166	589	691	229	582	435	1082	186	221	323	217	121
AT4G38840	77	103	11	19	67	131	64	139	99	1	7	7	28	17	31	62	49
AT4G38860	32	27	3	15	52	94	24	36	9	3	9	5	10	5	24	50	28
AT4G38880	193	75	4	47	7	0	5	12	7	3	0	1	29	13	84	1	3
AT4G38900	390	266	115	157	229	353	443	501	217	65	54	156	109	85	110	164	146
AT4G38920	3139	2022	174	250	1272	2369	2072	2286	1044	249	246	644	272	497	670	745	449
AT4G38932	894	389	36	77	1563	3084	1145	1864	550	82	97	172	234	274	336	334	144
AT4G38950	869	918	142	239	268	463	758	463	184	87	110	259	286	358	637	1000	511
AT4G38960	335	313	41	45	418	914	205	344	207	80	112	221	186	208	233	102	62
AT4G38970	2399	1477	63	220	4561	7941	1128	1903	462	375	418	777	296	338	592	508	214
AT4G38990	34	8	2	10	0	0	0	2	4	0	2	21	51	36	55	30	9
AT4G39030	410	380	345	587	55	86	313	480	153	188	115	355	104	124	196	152	132
AT4G39040	375	281	35	76	281	217	438	276	174	32	58	55	92	105	229	341	162
AT4G39050	2346	956	741	1018	2687	3812	2746	4050	1822	450	406	595	628	640	742	2634	1412
AT4G39070	82	40	10	46	1	1	1	18	1	5	7	14	19	28	20	8	5
AT4G39080	2358	1182	121	307	719	828	1122	1573	478	191	260	462	286	300	514	504	406
AT4G39090	6455	2689	183	312	1752	4023	3032	4411	1695	463	563	1346	170	260	267	3479	1881
AT4G39120	227	254	39	74	68	74	89	116	45	14	12	5	122	113	191	60	43
AT4G39190	1246	756	47	89	176	308	1412	1262	496	77	82	66	464	597	754	24	32
AT4G39200	2931	1630	97	118	3204	5789	4457	6546	2036	318	321	640	302	433	432	704	352
AT4G39210	856	397	58	146	545	912	486	1081	158	124	200	255	302	355	346	200	75
AT4G39220	520	300	82	194	737	632	837	1758	348	84	84	183	153	172	160	592	272
AT4G39230	358	188	80	112	203	310	196	244	130	87	87	126	130	101	116	426	158
AT4G39240	176	220	5	28	155	639	217	101	22	13	12	23	54	89	85	25	15
AT4G39260	2557	1276	59	84	6205	11637	2204	3310	959	201	219	462	830	1105	1377	1256	910
AT4G39320	776	530	90	89	474	714	609	976	308	81	156	144	79	104	76	1948	1030
AT4G39330	1024	304	49	63	39	46	60	167	7	34	45	12	63	70	137	18	41
AT4G39350	4993	2917	537	880	3588	5285	3938	5854	1731	641	555	1362	1005	1251	1597	1543	637
AT4G39361	102	32	33	43	98	142	48	111	25	50	36	65	50	77	64	105	62
AT4G39364	312	148	142	265	241	440	236	555	157	253	136	248	243	275	303	365	190
AT4G39366	123	63	63	126	115	240	185	290	37	109	66	74	90	150	124	97	91
AT4G39380	290	479	29	88	22	62	111	72	99	29	63	79	157	222	340	10	40
AT4G39390	542	259	72	115	502	712	587	517	404	45	72	37	149	167	222	259	176
AT4G39400	1407	543	286	441	1103	1946	1577	2328	854	145	122	325	607	631	622	271	215
AT4G39403	62	21	20	21	10	21	46	96	38	6	8	24	22	35	76	7	4
AT4G39404	31	16	7	12	4	8	31	33	22	5	5	7	20	11	25	0	1
AT4G39410	515	295	21	63	170	262	350	444	126	2	6	36	100	135	170	94	57
AT4G39480	538	152	19	72	7	80	163	372	109	34	34	30	55	39	100	10	14
AT4G39510	247	278	49	67	111	52	36	65	65	10	29	42	127	161	155	12	22
AT4G39530	160	22	49	44	18	4	40	61	73	22	13	38	72	68	71	1	5
AT4G39540	245	127	38	43	327	1122	272	254	129	38	24	32	78	126	162	276	133
AT4G39570	252	237	121	132	274	446	787	1042	426	60	61	205	105	110	125	129	65
AT4G39580	137	98	43	59	28	11	110	68	24	9	13	28	32	39	62	6	5
AT4G39590	279	156	8	17	0	0	48	34	37	8	8	5	44	60	98	0	19
AT4G39610	256	220	31	47	72	138	57	208	42	8	11	20	51	42	44	222	110
AT4G39620	371	341	56	88	45	159	88	46	63	12	41	29	171	141	232	29	24
AT4G39630	165	132	32	30	25	4	20	6	14	4	10	0	80	42	86	24	8
AT4G39640	1414	701	420	536	522	1039	1968	2017	993	914	696	1737	208	231	337	560	249
AT4G39650	238	329	28	57	70	19	46	165	19	8	42	18	146	181	221	32	20
AT4G39660	307	267	60	56	224	157	465	909	281	38	45	85	81	109	140	274	143
AT4G39670	261	119	69	126	121	211	449	728	282	79	78	153	20	29	54	12	6
AT4G39680	1813	753	265	376	3097	4694	3134	4563	1196	204	221	450	687	859	843	2130	1039
AT4G39700	51	68	2	46	2	3	36	36	19	6	2	7	47	41	81	6	3
AT4G39720	94	50	43	50	120	83	478	247	163	5	2	8	79	88	100	60	21
AT4G39730	985	405	49	93	159	447	229	516	165	106	64	312	74	83	100	164	88
AT4G39740	390	313	72	48	41	114	201	115	41	13	24	71	79	75	139	15	9
AT4G39770	588	258	63	32	98	127	16	32	4	11	15	44	38	59	61	45	9
AT4G39780	550	345	44	54	138	267	114	180	102	82	84	97	58	85	125	298	147
AT4G39800	4085	1680	88	235	1033	1290	1212	1992	373	298	196	547	302	301	367	256	219
AT4G39810	157	67	8	32	4	2	31	22	95	7	8	40	64	118	117	17	26
AT4G39820	331	232	43	79	77	320	139	172	121	89	59	125	59	106	122	90	71
AT4G39830	80	264	43	47	0	0	102	208	97	42	52	31	105	92	181	13	24
AT4G39850	1375	892	231	347	704	1310	829	724	342	174	171	315	504	595	792	484	286
AT4G39860	422	360	41	70	286	773	321	522	228	37	44	62	128	172	235	37	32
AT4G39890	191	125	230	315	91	166	754	645	153	113	96	299	61	75	130	165	71
AT4G39900	240	136	74	106	122	285	701	365	145	68	74	116	58	106	135	62	32
AT4G39910	894	553	90	242	405	1198	1380	1310	442	143	215	439	227	230	517	393	173
AT4G39940	1053	630	378	409	1900	2673	1992	3120	802	350	220	627	145	217	303	170	132
AT4G39955	759	277	27	39	439	1017	342	607	130	35	61	71	132	171	233	195	128
AT4G39980	993	479	72	98	857	1670	1178	1452	674	70	145	132	161	212	300	1436	698
AT4G39990	705	349	38	65	425	744	550	715	260	70	74	136	63	71	102	312	76
AT4G40030	2375	1000	159	175	1097	2243	1276	2155	674	170	212	391	193	328	408	447	203
AT4G40040	3381	1856	149	193	2425	4311	3536	5778	1657	245	397	1092	227	359	476	775	601
AT4G40060	508	464	31	96	533	854	1036	1576	452	31	19	54	128	133	161	112	98
AT5G00750	145	73	28	29	4	17	10	6	9	36	29	14	14	26	18	264	354
AT5G00755	34	24	5	5	9	9	9	11	2	11	1	5	14	18	19	82	46
AT5G00780	13	5	0	0	39	45	19	37	25	3	2	3	2	7	5	24	19
AT5G00855	5	3	13	11	0	0	0	0	0	1	0	0	1	7	7	7	4
AT5G01020	1327	706	121	100	1170	1583	1311	1937	737	111	198	286	189	224	414	311	153
AT5G01030	696	366	83	123	514	429	489	876	372	75	53	100	231	303	410	603	316
AT5G01060	101	241	28	43	4	0	21	2	54	11	7	24	116	101	175	10	42
AT5G01100	1254	605	449	673	1062	1376	1664	2857	841	1107	871	2510	203	254	312	1375	687
AT5G01110	212	164	101	141	128	148	136	437	153	63	86	80	70	72	109	73	37
AT5G01150	33	41	24	27	0	0	9	0	15	0	2	1	30	61	40	0	3
AT5G01160	370	223	37	77	347	550	437	878	303	28	73	150	113	109	216	200	85
AT5G01185	80	59	10	19	0	0	9	27	4	0	10	6	18	15	36	0	5
AT5G01190	1843	722	86	95	273	549	67	179	106	79	102	148	92	70	241	1365	728
AT5G01240	1064	617	99	143	214	743	1362	1951	580	34	39	175	365	412	553	238	106
AT5G01250	8	24	24	19	0	8	2	6	1	6	0	30	26	28	25	1	1
AT5G01290	263	94	46	74	547	375	204	312	212	59	45	154	89	122	179	214	123
AT5G01310	222	155	21	42	110	161	40	42	55	33	19	55	156	127	176	170	20
AT5G01330	305	45	9	78	0	0	33	27	23	14	28	14	43	65	126	4	13
AT5G01345	89	19	12	2	0	0	8	0	0	1	1	0	23	18	34	1	1
AT5G01350	1925	882	75	84	1212	2294	1908	2543	835	164	147	319	262	331	382	363	253
AT5G01360	2068	792	85	109	789	2356	774	1175	207	145	103	266	101	125	176	899	562
AT5G01370	829	429	28	26	66	71	219	210	91	29	24	48	183	245	252	44	24
AT5G01380	833	453	119	146	109	29	659	416	509	1379	885	2162	92	104	369	114	74
AT5G01400	1396	665	217	235	1280	2550	1190	1647	691	114	187	249	406	429	712	718	341
AT5G01405	25	14	5	12	0	0	0	0	0	0	2	1	5	14	24	9	6
AT5G01410	1070	765	113	80	947	1764	499	711	173	202	153	371	208	355	379	138	82
AT5G01420	228	200	40	27	40	2	15	1	0	8	15	19	97	80	142	18	17
AT5G01430	332	223	45	49	123	296	122	67	20	26	20	42	110	113	135	126	64
AT5G01480	713	263	53	26	127	102	80	79	34	4	14	30	81	82	78	63	22
AT5G01490	34	34	18	44	0	1	36	0	0	19	10	1	40	72	76	14	15
AT5G01520	619	321	75	139	1110	1394	474	669	245	84	50	189	202	205	193	674	285
AT5G01530	4790	2506	179	306	7810	14552	6067	6808	2279	635	552	1287	539	658	695	1795	708
AT5G01560	622	344	122	215	935	960	758	1032	361	65	74	100	254	270	366	803	371
AT5G01600	631	369	24	59	323	292	301	354	192	38	29	52	104	143	174	224	110
AT5G01605	89	74	7	20	9	3	32	33	11	0	3	4	15	30	58	1	3
AT5G01630	342	459	90	181	84	151	207	369	166	32	20	96	121	195	313	173	85
AT5G01640	550	358	35	97	454	877	495	666	225	66	74	172	84	111	189	413	231
AT5G01660	417	267	60	57	9	57	56	417	39	18	20	9	159	157	202	125	45
AT5G01700	621	274	126	216	182	203	826	1252	293	34	71	82	182	143	252	374	183
AT5G01710	1775	862	179	256	649	753	1694	1666	933	156	110	421	251	298	315	491	196
AT5G01730	569	404	75	66	125	325	304	700	201	44	50	208	148	113	154	261	205
AT5G01750	5853	3069	1145	1640	1898	2600	6172	8024	2749	931	855	2141	390	439	440	1139	555
AT5G01760	101	89	32	64	2	0	117	111	12	52	35	65	45	21	54	19	7
AT5G01790	322	149	33	51	14	16	5	39	2	5	8	11	91	88	96	4	5
AT5G01800	1890	1101	111	199	650	1214	1446	1911	660	132	190	314	241	319	482	485	216
AT5G01810	776	407	48	65	181	544	483	559	219	38	25	56	182	149	267	252	154
AT5G01820	1147	505	63	70	1592	1208	624	1174	388	72	85	154	171	252	388	201	166
AT5G01825	60	75	20	12	9	0	17	20	19	31	21	46	18	11	30	1	2
AT5G01830	224	212	49	39	606	1582	794	1231	335	41	48	67	115	133	200	461	185
AT5G01850	378	529	44	85	634	1162	541	1144	143	80	82	230	273	285	400	64	57
AT5G01880	109	77	9	26	66	48	161	150	75	2	3	9	35	73	102	21	19
AT5G01920	441	329	57	66	424	608	399	336	208	24	18	103	124	106	261	384	180
AT5G01930	379	319	36	46	228	341	308	715	216	29	13	91	128	136	221	420	197
AT5G01950	2240	1236	469	725	1041	1794	2469	3125	1113	459	375	901	401	516	891	463	298
AT5G01960	693	498	104	159	444	1110	1001	1381	473	135	118	365	168	134	218	450	214
AT5G01970	461	381	76	158	681	1166	837	1195	393	63	81	238	120	116	144	680	242
AT5G01980	745	693	165	271	2218	2285	2383	3624	1055	117	183	406	355	438	505	475	232
AT5G01985	352	163	143	195	22	10	177	245	66	51	13	56	8	13	15	111	42
AT5G01995	865	536	432	720	151	211	661	1018	342	126	91	188	12	27	39	321	160
AT5G02000	39	80	15	31	8	30	14	39	11	2	2	2	16	31	43	2	4
AT5G02010	250	106	46	33	27	46	56	122	16	16	6	38	55	103	106	219	72
AT5G02015	1814	1114	912	1245	427	557	2684	3286	1181	234	173	292	18	24	34	930	482
AT5G02030	1055	538	55	134	1198	1134	944	1615	384	144	147	234	341	367	364	297	156
AT5G02065	29	14	2	7	53	109	100	89	30	5	8	11	15	8	20	52	39
AT5G02080	153	100	37	33	246	613	179	91	63	13	15	22	93	59	179	297	142
AT5G02090	177	161	7	20	411	1099	298	366	122	50	38	123	62	55	88	210	126
AT5G02120	203	92	5	14	290	353	102	205	14	17	23	54	45	64	48	49	23
AT5G02160	404	215	25	9	425	487	404	363	179	51	44	87	37	41	61	241	115
AT5G02180	481	467	33	68	46	36	160	167	29	28	19	149	96	101	218	35	13
AT5G02200	595	278	59	95	99	111	434	1009	363	190	87	189	131	117	134	95	54
AT5G02230	722	485	708	1261	162	195	305	480	226	459	335	1151	137	173	220	149	33
AT5G02244	126	50	23	31	9	37	53	2	10	2	4	4	13	38	57	0	1
AT5G02260	667	335	46	49	93	68	102	104	41	16	20	33	129	138	242	98	37
AT5G02270	433	438	91	94	523	607	470	455	188	60	69	190	96	105	176	488	260
AT5G02290	657	447	97	216	472	627	867	1137	319	158	103	298	136	156	329	114	143
AT5G02330	99	70	34	16	3	8	40	73	14	2	1	7	33	21	62	8	4
AT5G02340	17	42	19	18	0	0	1	0	0	17	1	0	19	18	40	5	0
AT5G02370	570	236	23	52	17	1	96	122	42	7	13	9	98	110	118	8	10
AT5G02375	7	16	5	9	0	0	3	5	0	0	0	1	14	10	22	0	0
AT5G02380	9621	4662	158	254	3769	6833	5316	7684	2158	522	557	1075	657	928	1001	671	369
AT5G02390	204	271	44	77	8	30	103	74	11	12	17	1	68	81	149	20	25
AT5G02400	179	194	12	42	3	0	20	2	17	3	2	0	83	52	103	4	7
AT5G02425	13	41	6	5	65	112	111	112	76	16	5	14	28	46	39	3	2
AT5G02440	527	202	19	34	604	1228	580	520	139	44	32	75	104	130	213	235	127
AT5G02450	1235	519	26	93	1251	2390	1557	1945	596	118	145	339	137	196	282	241	151
AT5G02460	597	315	28	29	100	80	230	413	78	6	31	55	213	221	343	34	14
AT5G02470	166	128	120	87	210	153	28	133	31	28	40	63	80	79	145	55	52
AT5G02490	1411	836	93	125	147	559	1964	3675	1147	169	83	247	363	359	463	54	43
AT5G02500	21758	10723	612	926	20511	39998	38948	59558	19201	2337	2378	5576	2259	2839	3065	4287	2295
AT5G02502	353	313	26	33	283	383	298	195	51	43	53	98	55	72	97	88	31
AT5G02510	113	25	36	10	0	0	6	0	0	0	3	0	29	17	15	5	5
AT5G02520	327	85	47	85	52	54	204	121	26	7	7	3	64	102	94	67	35
AT5G02530	386	263	22	23	312	378	311	405	238	40	73	102	66	90	87	108	61
AT5G02540	818	530	111	59	27	178	318	175	152	6	3	3	119	121	262	44	21
AT5G02565	63	27	7	30	25	84	28	14	18	25	5	8	24	28	37	274	128
AT5G02575	126	87	26	36	38	36	63	32	8	56	20	40	46	28	29	851	496
AT5G02600	4181	2026	37	168	306	415	467	1140	327	66	71	73	242	253	387	315	86
AT5G02610	901	441	84	83	803	1472	752	1169	319	85	57	162	191	244	199	113	77
AT5G02645	25	22	8	17	5	29	7	8	8	10	8	5	9	14	19	77	73
AT5G02680	355	137	70	140	387	521	500	721	286	130	126	161	173	184	320	236	101
AT5G02715	84	83	17	12	403	747	231	335	148	6	5	11	37	34	64	546	214
AT5G02750	678	523	57	104	63	52	244	303	89	22	40	15	184	149	288	40	24
AT5G02770	1145	660	194	281	2910	5801	3961	4970	1486	216	209	410	620	826	763	1226	701
AT5G02780	270	96	39	28	0	0	1	0	14	8	25	19	37	59	74	101	7
AT5G02790	937	671	90	48	782	1230	414	599	277	73	83	223	120	130	191	363	118
AT5G02805	44	18	14	12	1	0	19	13	6	3	0	3	10	8	29	1	1
AT5G02810	1561	1144	213	372	3637	4475	2637	4095	1566	207	233	481	381	460	617	2626	1532
AT5G02830	217	324	31	44	261	463	140	117	33	49	38	50	76	84	135	61	42
AT5G02840	1281	686	66	121	1509	2196	1468	2014	443	216	163	513	319	336	356	492	192
AT5G02870	1850	628	68	98	1807	2470	2121	2962	735	171	211	220	237	316	403	360	120
AT5G02880	1325	732	212	293	1522	1989	1317	2272	716	108	158	267	432	459	628	624	247
AT5G02940	307	382	78	130	310	374	178	157	79	63	107	160	138	95	178	215	37
AT5G02960	2235	1129	58	112	1582	4047	2540	2695	1021	190	178	480	206	201	276	406	179
AT5G02970	836	461	69	96	253	535	545	836	153	19	66	85	203	190	244	511	229
AT5G02980	47	71	12	18	0	0	10	0	0	0	7	12	28	14	38	1	0
AT5G02990	199	76	32	46	0	0	42	37	41	2	9	5	29	35	72	0	9
AT5G02995	26	29	15	20	0	0	1	12	12	3	6	0	24	8	26	68	3
AT5G03000	114	45	13	33	11	0	2	0	4	2	9	1	42	41	66	18	2
AT5G03040	986	483	152	273	808	783	734	1260	562	128	153	338	196	259	357	422	201
AT5G03080	344	349	13	35	409	650	356	508	85	94	63	218	110	106	190	184	99
AT5G03110	93	116	17	20	69	49	26	21	13	6	14	8	69	53	130	16	5
AT5G03115	82	68	35	47	5	9	150	183	61	47	26	43	6	5	14	61	38
AT5G03150	438	355	52	63	19	138	154	339	52	68	73	101	192	233	428	41	31
AT5G03160	694	236	52	46	922	961	199	498	95	57	48	85	113	130	145	562	396
AT5G03170	17865	8122	440	533	3588	7578	6358	8490	2806	1104	1376	3019	200	312	291	4032	2142
AT5G03180	398	150	90	71	481	644	286	445	195	25	34	30	88	110	111	602	334
AT5G03190	1068	528	87	56	934	1505	1428	1940	762	99	57	226	220	245	336	392	141
AT5G03200	594	335	77	100	352	626	751	1263	436	153	112	232	132	163	171	301	98
AT5G03204	39	40	8	8	4	22	105	89	49	15	17	19	4	21	18	0	3
AT5G03210	382	245	111	118	225	421	695	1068	224	85	80	155	159	190	176	41	15
AT5G03230	751	413	58	59	896	1523	958	1518	377	88	63	184	144	190	227	434	181
AT5G03240	7042	3388	275	303	7158	14034	8823	12845	4231	664	562	1633	830	807	1116	2249	1146
AT5G03260	484	244	39	123	216	166	164	364	91	47	56	40	72	83	127	473	152
AT5G03270	666	449	23	65	225	177	1205	1595	618	37	77	65	193	253	345	31	21
AT5G03280	2161	871	177	241	1060	1783	1764	2780	882	155	151	284	356	348	740	436	207
AT5G03290	1085	483	24	75	381	707	559	1148	282	62	57	141	146	153	295	71	84
AT5G03295	149	104	7	9	17	34	37	23	9	2	6	4	22	39	71	13	2
AT5G03300	3729	1911	139	181	1143	2087	1469	2141	727	242	236	579	220	241	428	1203	623
AT5G03330	532	423	125	252	710	639	533	901	185	86	97	172	163	237	234	813	379
AT5G03345	602	264	38	40	328	569	279	373	157	74	30	100	91	64	124	192	97
AT5G03355	84	63	79	118	22	0	41	89	26	12	16	53	28	23	16	21	20
AT5G03380	2058	988	1641	2469	3064	4089	6286	8153	3115	911	912	1833	449	516	638	5365	2297
AT5G03390	480	247	48	82	57	8	108	207	64	6	34	33	155	150	245	38	39
AT5G03415	589	416	73	75	285	440	253	511	102	52	53	98	120	156	211	309	142
AT5G03420	548	267	54	75	257	260	223	489	134	19	28	29	158	162	249	51	39
AT5G03455	613	294	12	47	658	1035	539	1049	253	74	52	192	101	111	117	96	71
AT5G03500	244	150	38	50	210	370	295	415	147	24	20	52	113	125	160	234	67
AT5G03530	1227	535	79	63	1122	2652	1233	2115	409	66	73	199	184	214	275	576	264
AT5G03545	111	63	15	44	295	304	485	924	271	9	20	9	32	35	46	128	52
AT5G03560	412	202	67	156	516	647	627	1233	369	75	28	114	176	243	272	165	116
AT5G03595	43	27	10	5	0	0	0	0	0	0	5	0	19	15	21	4	0
AT5G03600	289	245	32	50	15	47	41	15	22	3	24	61	53	75	169	25	18
AT5G03605	14	6	22	18	0	0	8	0	2	0	4	6	7	16	15	23	5
AT5G03610	1845	1027	117	152	262	504	1186	1894	741	493	457	823	264	361	485	808	378
AT5G03615	108	68	26	25	118	241	73	128	18	7	15	25	15	22	37	252	98
AT5G03620	637	432	88	91	57	56	132	77	156	16	44	71	137	162	278	14	29
AT5G03630	1590	617	103	170	832	1529	821	1497	533	212	234	465	261	276	406	200	111
AT5G03640	530	173	30	131	11	39	82	200	141	12	29	10	145	135	284	27	7
AT5G03720	362	382	73	147	262	284	511	491	271	139	128	221	85	109	132	372	219
AT5G03755	16	34	14	12	3	0	0	0	0	1	3	0	15	26	22	2	0
AT5G03760	13201	6945	1404	2277	16411	30379	6406	9561	2797	1570	1418	2752	2299	2750	2907	13947	7707
AT5G03840	329	325	49	38	79	46	113	96	29	35	10	19	84	76	109	14	10
AT5G03850	1401	719	51	94	1010	1926	1259	2160	682	97	165	218	135	203	164	332	131
AT5G03880	812	370	88	60	444	728	478	553	171	46	100	129	145	143	240	90	51
AT5G03885	421	225	19	78	30	79	499	730	235	14	16	11	131	142	220	38	14
AT5G03890	10	36	13	7	0	0	15	16	7	6	6	8	21	21	14	11	10
AT5G03930	31	43	1	21	0	1	0	0	0	1	8	0	19	10	25	10	7
AT5G03950	81	23	10	7	0	0	6	4	0	3	9	26	18	12	50	0	1
AT5G03955	44	31	10	10	43	30	83	83	45	6	1	10	15	13	24	84	23
AT5G03960	173	245	10	46	2	3	68	90	26	22	38	14	56	64	103	79	5
AT5G04020	666	608	234	235	1247	1508	1566	1903	546	463	345	630	171	231	265	819	371
AT5G04050	288	122	24	47	109	334	99	278	50	4	11	13	115	103	169	78	16
AT5G04065	22	12	10	3	2	3	1	0	0	0	0	0	11	9	11	0	0
AT5G04090	856	486	51	153	559	1293	911	826	473	58	61	113	319	356	499	86	103
AT5G04130	506	468	83	130	175	168	167	304	89	25	71	52	191	207	333	113	28
AT5G04140	992	556	84	230	861	1561	670	951	279	250	234	278	246	285	326	198	160
AT5G04170	411	120	79	93	226	548	285	329	189	97	96	232	85	106	83	172	71
AT5G04220	125	172	80	98	911	1139	856	1022	296	17	19	31	98	132	158	124	55
AT5G04235	615	316	76	134	785	1105	846	838	343	75	75	156	326	309	341	373	134
AT5G04240	727	478	235	241	773	720	1055	1329	374	196	134	220	344	378	325	856	341
AT5G04270	251	189	56	38	67	68	51	30	27	24	7	69	74	74	76	103	40
AT5G04280	825	719	134	102	967	1842	930	1424	285	51	70	71	308	223	531	194	162
AT5G04290	2003	991	204	337	803	1153	2782	2225	1387	229	165	288	598	649	685	1272	752
AT5G04310	734	528	81	142	185	278	409	418	281	138	103	247	241	208	312	244	34
AT5G04320	657	429	42	57	64	246	378	539	206	19	46	37	137	154	251	214	77
AT5G04330	581	253	16	42	117	93	397	435	252	30	32	110	85	121	206	93	48
AT5G04340	968	504	111	146	577	970	1020	1622	649	105	105	361	226	317	319	133	57
AT5G04370	419	271	79	69	59	39	138	42	43	8	15	34	91	96	190	76	32
AT5G04380	153	159	12	41	0	0	9	44	29	0	0	0	58	31	64	0	11
AT5G04395	86	33	19	8	0	0	3	4	16	4	5	3	12	21	25	43	5
AT5G04400	119	51	16	6	2	0	7	7	16	1	0	2	13	25	38	57	2
AT5G04410	1034	443	67	157	733	1372	1364	1929	594	92	124	285	192	218	308	427	206
AT5G04420	1143	686	152	235	754	1028	678	1227	346	94	87	157	238	253	341	832	402
AT5G04430	1400	667	151	171	833	1417	1567	2017	580	159	173	370	187	248	324	714	271
AT5G04440	546	360	33	96	479	1106	296	612	189	34	53	144	169	250	299	137	61
AT5G04460	703	629	97	196	745	1347	887	1323	308	89	94	214	223	226	327	588	267
AT5G04480	1077	497	397	538	854	1193	1546	1343	461	304	272	436	348	380	447	895	574
AT5G04510	310	277	51	107	444	718	285	579	129	65	50	72	117	133	141	465	192
AT5G04550	3077	2249	609	768	1438	1132	2572	4216	1278	615	541	923	541	629	707	1005	530
AT5G04560	2590	1312	420	540	1735	1529	2652	3546	1667	228	292	465	627	753	780	1519	757
AT5G04590	2005	1287	87	118	1704	3340	2419	4154	1099	295	308	916	282	362	602	218	212
AT5G04600	320	298	25	44	333	598	299	666	187	60	51	44	78	97	145	124	51
AT5G04615	36	15	6	10	0	0	6	0	0	0	0	0	11	19	30	0	0
AT5G04680	1707	569	70	35	202	61	204	136	363	5	30	25	132	134	273	13	25
AT5G04720	1815	566	96	130	368	948	642	813	372	131	68	161	206	286	250	656	267
AT5G04725	28	39	12	16	0	0	38	2	12	2	2	0	25	30	43	0	5
AT5G04730	556	258	43	84	8	22	94	320	99	15	11	33	108	200	187	100	15
AT5G04750	1625	1008	59	129	731	1531	1156	2719	715	106	132	247	157	175	253	416	139
AT5G04770	837	649	78	110	120	161	127	296	37	36	72	72	219	174	377	19	30
AT5G04800	822	427	31	55	290	638	579	838	215	39	69	112	73	103	111	168	91
AT5G04810	424	167	69	86	431	844	613	328	268	46	51	45	101	76	148	214	67
AT5G04825	17	16	7	10	0	0	2	12	5	3	2	0	12	5	31	0	0
AT5G04830	756	369	62	111	1694	3631	1570	1919	703	66	103	209	275	293	389	739	447
AT5G04840	196	304	69	49	108	200	67	67	10	6	28	16	94	82	88	122	50
AT5G04890	1395	715	21	71	45	122	469	697	179	16	30	40	93	91	114	270	150
AT5G04940	372	207	72	77	502	418	223	223	78	25	28	31	144	148	168	67	36
AT5G04950	216	119	39	72	778	1239	386	889	151	54	45	75	91	79	125	2	5
AT5G04960	152	140	52	29	0	0	0	58	37	0	4	14	70	71	197	123	25
AT5G04980	1881	1245	62	152	343	116	453	305	98	84	102	103	293	336	411	39	51
AT5G04990	1804	913	104	83	307	481	545	725	183	69	93	114	231	248	423	247	144
AT5G05010	2522	1385	119	244	725	1206	1283	1996	660	107	231	569	249	276	394	1051	516
AT5G05060	230	153	22	29	357	516	300	210	72	47	24	77	76	73	81	87	48
AT5G05080	571	343	57	51	375	1244	561	666	277	58	43	96	122	102	153	247	140
AT5G05100	732	613	70	112	475	608	620	1367	451	49	75	159	173	168	303	191	115
AT5G05110	661	390	47	42	466	484	402	955	221	55	72	144	59	68	81	229	93
AT5G05140	1103	859	287	449	480	1005	1366	1737	580	681	527	1194	267	319	407	719	403
AT5G05150	191	245	16	57	21	1	81	160	52	11	34	32	68	60	83	19	11
AT5G05170	5706	1717	392	513	2024	2910	3877	5043	1899	514	552	1788	421	476	550	1562	824
AT5G05190	323	217	95	123	199	365	761	785	226	93	131	305	91	105	156	127	50
AT5G05200	394	208	46	79	367	718	812	1070	335	68	88	260	112	109	76	64	44
AT5G05210	2224	1086	221	314	2026	2274	3229	2823	1322	336	337	550	383	470	513	1058	594
AT5G05250	528	238	19	33	546	858	470	470	224	30	32	45	103	105	182	17	28
AT5G05260	152	43	4	8	0	0	16	1	25	3	22	0	50	52	89	2	8
AT5G05270	647	420	51	66	800	1123	248	141	192	27	56	49	163	205	271	620	245
AT5G05290	41	45	17	13	1	0	16	12	6	7	12	6	33	55	54	0	4
AT5G05300	34	64	33	44	2	1	80	99	56	59	55	60	14	18	25	9	2
AT5G05350	824	487	27	123	22	34	270	153	111	14	26	4	198	215	289	83	65
AT5G05360	359	252	28	14	223	596	199	232	133	25	28	124	44	49	102	66	46
AT5G05365	356	316	9	10	88	127	580	847	228	11	20	51	35	37	37	297	130
AT5G05370	493	243	18	19	314	490	200	561	126	32	43	85	55	34	63	92	80
AT5G05380	438	251	16	48	348	1187	168	431	276	30	30	44	96	111	122	137	82
AT5G05390	4301	1810	141	205	1908	2228	547	838	355	249	211	547	169	238	470	3476	1633
AT5G05395	57	51	10	25	4	0	21	90	9	0	0	3	24	24	48	3	2
AT5G05400	892	524	162	164	283	457	396	353	157	48	32	61	241	264	337	289	89
AT5G05410	1227	581	286	461	329	299	1652	1540	927	285	269	383	106	130	137	891	485
AT5G05440	357	91	63	89	361	558	344	348	115	166	173	722	77	93	108	277	69
AT5G05515	19	32	7	5	0	0	16	21	1	5	0	4	11	27	44	0	1
AT5G05540	697	488	50	95	1427	2074	986	1119	287	99	40	137	186	242	217	1065	441
AT5G05550	315	208	21	29	222	487	413	493	134	17	12	32	56	54	146	103	72
AT5G05560	1043	957	162	353	311	312	688	528	214	72	159	99	465	465	799	82	69
AT5G05600	589	287	87	163	515	938	828	432	196	661	588	1770	85	62	123	131	141
AT5G05610	686	243	52	85	469	290	577	701	358	76	106	186	103	113	179	128	73
AT5G05630	100	32	22	83	95	121	105	260	163	22	37	29	116	132	222	48	20
AT5G05690	416	351	122	127	690	794	764	1270	473	77	58	214	220	298	355	149	127
AT5G05700	792	451	127	196	269	301	223	553	186	47	43	82	142	180	320	141	71
AT5G05730	393	205	38	82	454	495	294	693	169	136	156	268	99	129	230	230	94
AT5G05790	407	176	21	36	125	123	43	42	54	14	4	4	152	182	155	65	12
AT5G05800	336	183	50	70	609	1400	607	488	232	39	28	50	173	137	157	262	119
AT5G05810	57	215	13	53	23	15	0	5	2	2	12	14	73	80	155	41	4
AT5G05820	838	592	113	206	124	379	361	502	220	50	89	135	116	132	179	275	153
AT5G05840	473	434	30	103	99	204	200	186	214	3	13	6	146	171	305	10	35
AT5G05850	818	863	105	68	252	376	261	364	106	72	67	197	163	174	429	154	30
AT5G05880	195	211	32	34	23	26	75	168	29	8	7	28	75	68	128	14	14
AT5G05890	221	212	41	103	39	1	22	78	31	5	4	2	114	51	191	0	18
AT5G05930	559	238	69	50	375	657	285	812	149	48	71	115	126	83	151	512	201
AT5G05950	621	186	24	31	184	447	418	570	164	43	50	128	58	86	96	192	58
AT5G05960	1429	638	58	66	1171	2246	1541	2303	611	68	107	179	131	111	125	373	212
AT5G05965	413	179	49	60	420	805	803	1352	456	25	18	12	149	162	222	231	50
AT5G05980	1271	777	62	225	2262	4531	1198	1033	591	178	213	266	312	337	616	803	432
AT5G06015	38	80	20	10	8	0	16	26	4	22	6	21	12	15	51	0	2
AT5G06050	467	487	85	81	142	118	314	250	135	36	61	38	111	132	236	262	108
AT5G06060	273	272	26	51	594	566	581	552	185	76	69	95	126	92	205	75	52
AT5G06070	102	196	31	50	57	206	132	95	67	1	3	8	57	27	121	15	1
AT5G06080	225	73	35	17	98	46	64	63	12	1	5	8	58	87	93	0	1
AT5G06100	496	260	72	93	624	751	921	930	206	67	64	68	147	232	336	162	115
AT5G06110	1852	1070	240	290	2632	3384	4091	3869	1492	288	246	530	749	1033	889	1220	648
AT5G06130	399	461	23	32	315	587	377	290	258	28	33	54	80	99	175	202	56
AT5G06140	918	554	47	116	486	1197	1013	1169	512	107	162	192	162	171	234	408	223
AT5G06200	25	60	15	33	6	4	18	50	33	4	2	4	54	68	86	59	4
AT5G06210	143	111	17	32	210	501	277	214	79	37	24	75	85	73	106	107	29
AT5G06230	59	44	31	18	48	51	144	236	42	3	6	12	39	30	36	174	60
AT5G06250	457	627	66	113	40	77	380	174	52	6	25	30	104	151	318	90	38
AT5G06265	781	737	90	123	401	292	610	452	282	70	55	64	358	476	556	112	54
AT5G06278	101	64	13	27	134	185	130	108	38	0	3	11	51	97	51	31	22
AT5G06300	194	201	54	122	105	76	117	68	38	22	17	50	112	101	116	45	35
AT5G06310	469	246	115	74	170	324	683	1307	320	40	53	68	100	86	160	251	130
AT5G06320	1955	827	235	350	1105	1642	1587	2127	1014	392	436	884	178	176	164	609	466
AT5G06350	1592	1167	151	183	253	452	278	720	245	24	105	134	263	292	486	381	166
AT5G06360	839	574	67	75	1105	1850	1513	1998	623	66	90	156	167	217	315	181	172
AT5G06370	650	343	28	58	491	730	779	634	317	26	57	83	92	90	95	762	287
AT5G06390	1258	615	119	211	530	431	324	276	329	101	145	181	270	287	487	630	318
AT5G06400	557	456	47	96	64	225	262	364	128	33	25	57	56	133	169	307	98
AT5G06450	344	123	21	34	221	511	166	136	72	34	21	129	56	69	82	30	29
AT5G06510	627	183	24	159	46	274	220	305	33	2	18	15	150	163	225	26	20
AT5G06530	851	366	267	432	611	1292	685	818	251	80	138	157	408	472	616	408	111
AT5G06550	347	220	30	53	84	150	202	127	92	9	12	14	104	110	181	42	38
AT5G06600	2321	1777	232	471	1674	2761	2279	3217	991	300	278	575	593	682	980	1244	698
AT5G06610	973	628	71	181	1085	1554	958	1158	371	47	104	151	262	390	423	1072	661
AT5G06650	14	45	2	17	0	0	1	0	0	4	2	3	15	9	41	1	1
AT5G06660	223	142	28	46	300	302	189	357	171	41	45	29	52	45	43	118	61
AT5G06670	991	348	162	226	466	1147	612	1015	549	74	70	134	304	292	371	2164	1109
AT5G06690	306	276	23	17	49	85	231	96	48	18	29	62	41	36	126	312	224
AT5G06700	2471	1630	921	1308	773	879	1199	2096	683	801	689	1249	462	547	589	1493	902
AT5G06710	557	363	38	76	382	967	580	1271	377	74	68	117	175	232	296	1163	609
AT5G06720	549	176	15	41	230	370	532	527	301	24	52	81	58	58	94	1140	573
AT5G06740	207	181	21	18	35	20	128	62	33	1	4	0	51	71	78	102	6
AT5G06800	317	258	108	111	46	9	75	1	6	5	4	18	96	70	234	20	20
AT5G06839	773	480	119	83	26	1	240	375	80	24	53	11	245	233	334	62	27
AT5G06850	390	304	47	53	46	107	126	84	27	4	3	4	134	96	203	14	25
AT5G06865	64	31	14	11	39	29	57	82	19	28	36	84	7	14	22	8	7
AT5G06870	676	398	67	116	328	599	643	1287	469	486	382	1187	17	43	45	598	301
AT5G06905	125	396	14	72	9	4	39	131	36	11	5	7	93	72	139	17	23
AT5G06920	226	61	4	7	28	69	6	32	0	3	1	1	42	29	57	155	9
AT5G06930	1316	744	120	181	1560	1848	1042	1731	433	261	211	341	165	182	266	2178	1195
AT5G06940	88	110	27	42	159	141	223	284	36	51	30	44	36	21	32	688	342
AT5G06980	1594	896	198	293	3045	5528	2405	3571	956	383	383	1168	593	715	662	1315	583
AT5G07030	595	468	26	48	42	34	463	217	334	5	12	21	81	119	113	196	43
AT5G07040	35	14	13	15	0	0	11	0	1	2	2	9	21	17	53	6	11
AT5G07050	151	88	36	33	1	0	8	0	0	7	15	39	58	50	131	4	12
AT5G07070	340	254	159	242	253	215	283	612	211	417	287	728	105	146	154	176	36
AT5G07090	1853	889	96	160	1347	2021	2491	2973	1000	122	125	300	180	200	252	516	240
AT5G07095	108	50	43	67	9	29	34	52	25	58	28	26	44	56	67	480	543
AT5G07100	342	170	82	136	259	195	441	821	271	61	39	83	83	118	147	33	23
AT5G07105	126	39	28	46	36	36	24	79	17	49	13	21	29	37	45	107	84
AT5G07120	486	310	64	101	216	209	174	262	49	27	16	21	131	96	166	206	103
AT5G07170	74	38	30	75	33	134	81	163	24	8	11	2	87	125	146	50	23
AT5G07195	43	55	15	16	7	3	5	5	0	5	1	0	16	22	27	11	5
AT5G07200	43	146	15	31	0	0	3	0	0	1	0	3	31	72	102	15	7
AT5G07220	2335	1106	106	97	1336	2287	1624	2389	709	303	289	645	221	295	327	758	337
AT5G07225	241	218	50	38	33	6	66	20	11	10	10	7	76	48	170	1	17
AT5G07280	336	171	74	63	263	93	61	62	55	25	11	40	73	86	174	31	7
AT5G07290	1239	543	164	297	489	437	399	541	214	126	108	434	291	306	489	370	195
AT5G07320	375	198	31	41	91	121	234	494	13	109	75	283	69	107	152	71	44
AT5G07322	48	13	2	5	51	200	111	47	49	13	13	25	23	19	24	19	11
AT5G07340	520	305	80	80	445	446	476	668	163	68	67	109	109	171	119	378	209
AT5G07350	1224	663	153	230	842	970	842	1642	285	167	98	328	215	299	330	638	345
AT5G07370	342	206	49	51	699	1331	707	938	334	49	27	74	139	225	260	182	89
AT5G07390	218	159	18	58	45	74	97	86	69	2	9	0	96	79	150	39	40
AT5G07410	242	195	25	117	11	120	386	553	202	9	10	6	51	51	95	19	9
AT5G07430	325	167	51	100	71	98	258	411	50	17	17	37	52	44	105	1	7
AT5G07440	1321	1065	90	110	423	717	672	596	483	262	261	943	155	137	307	967	604
AT5G07455	121	25	69	94	74	124	273	320	87	26	37	50	41	32	79	8	21
AT5G07460	1410	816	63	92	1257	1648	2030	2527	940	161	185	313	154	171	205	403	212
AT5G07470	1004	541	89	85	1093	1736	1030	1655	504	79	135	274	188	303	358	229	170
AT5G07475	51	21	6	18	3	0	0	1	0	0	4	0	20	7	26	1	0
AT5G07520	251	223	13	27	22	28	109	10	19	2	0	2	37	32	82	28	4
AT5G07530	569	625	36	69	68	222	389	181	216	13	50	17	172	136	458	22	17
AT5G07555	169	85	18	12	140	250	309	525	196	10	7	14	32	46	80	356	189
AT5G07565	29	29	7	6	16	85	443	509	205	2	8	1	10	16	21	1	3
AT5G07575	21	10	6	4	2	3	173	226	98	5	1	0	9	7	12	10	8
AT5G07580	616	333	47	80	352	461	631	606	255	9	17	34	252	278	274	141	71
AT5G07590	743	765	111	211	542	1366	944	1205	298	18	52	44	290	275	488	163	140
AT5G07600	172	77	19	19	11	34	39	31	24	6	5	4	23	23	69	4	3
AT5G07630	396	135	82	65	368	924	409	258	186	59	41	174	104	99	205	164	138
AT5G07650	310	336	115	73	72	50	226	342	208	14	40	21	125	175	401	28	11
AT5G07660	679	720	86	145	69	157	163	490	137	31	43	13	250	305	384	222	82
AT5G07690	1218	800	107	80	1851	3730	4262	5333	1775	291	306	654	159	153	249	215	122
AT5G07725	49	24	12	26	24	28	16	38	21	19	9	6	21	21	28	49	38
AT5G07735	235	104	90	207	22	78	60	134	33	187	66	77	92	120	87	452	369
AT5G07740	2097	828	322	556	1669	1973	1579	1774	873	283	213	497	499	570	584	2491	1206
AT5G07760	787	596	49	114	96	200	16	186	119	1	12	16	139	83	311	112	15
AT5G07770	1285	688	107	173	482	517	1502	2759	689	40	59	100	208	247	256	207	118
AT5G07780	125	60	35	28	16	54	171	344	46	0	0	10	65	40	90	64	22
AT5G07800	968	593	135	129	265	304	838	1175	388	43	69	112	149	181	276	4387	1949
AT5G07810	413	454	114	156	66	199	194	506	196	8	60	43	246	263	459	56	66
AT5G07830	2057	1231	166	215	819	1226	1189	1180	355	71	103	168	268	317	456	825	451
AT5G07840	593	261	72	149	342	542	295	416	101	69	36	56	143	163	262	404	166
AT5G07850	152	32	7	7	8	1	0	0	0	0	7	22	18	12	14	8	9
AT5G07890	1046	704	97	216	638	1203	691	913	307	182	164	286	192	209	333	485	252
AT5G07920	3903	2439	1016	1416	2211	2773	4586	7242	2279	1527	1376	2745	476	563	628	3810	1833
AT5G07960	369	257	25	23	304	465	326	371	113	24	38	88	48	53	83	208	95
AT5G07990	675	633	29	49	66	2	63	32	80	10	11	36	105	110	307	8	14
AT5G08035	19	7	8	11	0	0	5	37	13	0	4	5	12	13	30	0	1
AT5G08040	382	122	16	35	351	436	130	385	108	27	27	35	32	43	44	156	40
AT5G08050	152	114	6	9	147	412	65	42	71	15	25	37	25	21	56	47	13
AT5G08060	730	421	39	39	295	589	445	465	146	69	87	165	118	113	162	149	54
AT5G08080	592	423	16	73	268	588	403	838	209	54	71	91	172	169	266	354	143
AT5G08100	752	385	60	50	564	592	394	599	333	49	49	80	187	200	271	336	115
AT5G08120	522	390	63	107	238	440	308	636	260	25	39	39	107	131	191	428	231
AT5G08130	1118	602	108	236	806	1028	1130	1548	694	184	81	255	338	449	472	732	363
AT5G08160	1344	600	158	162	478	949	933	1456	398	110	155	191	142	170	289	503	283
AT5G08170	920	462	35	37	205	384	347	243	70	20	15	51	128	96	135	50	32
AT5G08190	282	108	42	31	204	460	275	500	118	43	28	80	54	56	84	206	90
AT5G08200	664	614	101	213	379	903	540	268	132	105	138	344	184	196	262	97	68
AT5G08230	1608	685	280	398	1740	1929	3113	3096	1391	180	170	252	590	714	700	1176	581
AT5G08240	368	234	70	62	487	550	1282	2013	783	49	58	84	123	101	225	63	32
AT5G08250	337	261	38	99	19	56	269	151	160	2	39	22	158	153	292	2	14
AT5G08260	568	254	99	161	127	88	356	522	258	22	42	87	156	122	219	35	50
AT5G08270	117	26	23	37	41	95	112	122	78	10	16	7	95	67	112	87	48
AT5G08280	316	184	41	32	206	264	137	409	46	31	53	133	36	56	58	220	106
AT5G08290	1298	667	57	70	793	1604	1235	2441	396	109	108	321	108	159	153	271	167
AT5G08300	806	247	36	83	308	653	360	455	196	81	85	182	133	138	120	128	63
AT5G08305	156	197	22	44	12	89	11	26	0	11	7	11	91	55	105	72	6
AT5G08315	8	34	14	17	0	0	16	8	9	1	4	0	8	6	13	0	1
AT5G08330	244	209	29	51	152	275	1050	1398	497	36	60	150	53	36	60	79	23
AT5G08335	248	222	24	37	30	106	376	803	217	32	40	102	25	41	66	30	42
AT5G08360	88	82	12	7	41	38	65	71	47	8	22	0	56	38	39	286	127
AT5G08370	915	621	75	174	363	871	834	1186	352	64	32	75	105	154	123	4100	1796
AT5G08390	693	692	84	119	105	340	349	459	194	54	65	131	201	188	337	516	137
AT5G08400	343	227	73	123	56	85	217	244	89	32	15	20	83	82	215	196	90
AT5G08420	666	453	60	77	358	543	596	505	219	69	59	67	137	148	238	374	137
AT5G08430	1192	755	148	115	1672	2129	1036	1455	618	106	97	316	310	435	501	757	288
AT5G08440	452	268	113	129	151	421	166	340	126	50	60	170	203	216	320	229	89
AT5G08450	4309	2307	561	627	4094	5862	5291	7541	3045	418	430	1040	792	978	1141	3711	1918
AT5G08500	1023	647	108	198	862	1327	1824	2098	849	246	312	699	173	262	369	1241	641
AT5G08510	41	38	7	21	49	106	29	63	66	12	33	64	69	65	73	9	14
AT5G08515	108	63	33	41	23	43	44	61	20	67	16	15	61	55	48	158	160
AT5G08525	141	67	56	89	35	88	84	103	29	58	41	47	67	81	105	110	119
AT5G08530	2259	1343	68	127	694	1207	613	1399	469	106	137	277	133	162	188	361	159
AT5G08535	279	108	7	45	175	543	151	58	81	23	9	28	38	68	80	136	98
AT5G08560	938	539	156	317	892	1112	1011	1579	586	111	101	321	277	414	329	1108	560
AT5G08565	362	170	30	42	74	145	60	120	65	10	15	14	68	48	95	14	13
AT5G08630	2509	1074	369	436	1093	1436	1346	2256	736	316	259	569	417	406	550	1649	947
AT5G08650	773	420	102	181	431	605	152	491	238	94	65	192	263	274	432	63	64
AT5G08670	2324	1408	57	124	974	2016	1144	1763	506	110	222	486	177	210	225	362	200
AT5G08680	1161	586	72	147	819	1610	915	1681	358	93	109	306	176	231	319	461	254
AT5G08690	2372	1185	62	102	870	2009	1302	1926	447	173	156	350	125	182	179	458	202
AT5G08720	728	631	101	139	86	275	136	118	137	95	53	50	194	167	296	36	24
AT5G08750	760	417	129	94	1186	1968	772	992	336	89	46	98	348	426	534	513	356
AT5G08760	700	497	125	192	2138	3244	3104	3980	1504	195	156	374	364	395	468	1226	710
AT5G08770	884	525	84	156	489	1691	949	1057	436	78	87	115	193	171	310	854	375
AT5G08780	735	436	109	116	502	1259	682	1391	403	125	67	91	151	157	207	559	319
AT5G08790	808	466	427	505	390	419	2125	2567	728	616	568	1507	141	217	287	380	296
AT5G09085	29	52	19	14	0	1	4	31	11	2	1	6	16	11	24	0	1
AT5G09210	429	257	66	41	32	13	10	2	1	23	20	19	128	86	135	46	3
AT5G09220	18891	9386	296	322	4178	5596	9128	13244	3776	425	548	973	1315	1571	1773	1359	769
AT5G09225	733	475	57	51	217	432	336	341	159	49	53	99	82	66	135	10	36
AT5G09230	662	299	108	81	152	378	608	625	285	74	108	199	86	62	79	240	72
AT5G09250	215	91	35	49	85	222	363	611	160	154	124	344	63	46	98	142	68
AT5G09295	88	70	54	30	99	225	256	171	97	7	5	17	53	49	97	22	1
AT5G09315	137	142	14	21	89	108	187	138	33	9	7	25	85	99	142	2	6
AT5G09320	333	239	63	62	25	127	253	105	39	8	34	12	135	136	237	22	7
AT5G09330	1146	517	120	183	652	1428	674	950	333	139	105	479	343	466	492	620	337
AT5G09370	329	187	39	59	89	58	282	79	51	4	11	15	81	66	149	5	4
AT5G09410	1363	918	195	439	1142	2182	1147	1126	509	280	147	363	446	542	723	659	427
AT5G09430	98	217	43	27	13	42	12	153	56	2	2	2	37	57	72	43	12
AT5G09440	1563	963	277	461	678	1154	907	1259	584	423	335	867	335	281	396	803	377
AT5G09460	2282	1027	446	540	3269	4976	4985	6508	2250	326	221	474	1013	1160	1139	1862	881
AT5G09475	64	49	11	23	16	7	60	62	18	1	0	1	31	48	37	2	4
AT5G09500	73	67	10	26	16	31	94	54	9	1	0	0	25	34	27	0	3
AT5G09505	212	87	17	39	18	23	34	116	23	23	23	34	71	90	82	139	79
AT5G09510	891	544	33	86	775	865	1131	1808	485	120	73	212	133	197	142	335	108
AT5G09590	641	572	35	105	438	515	595	849	268	70	64	163	192	219	245	91	46
AT5G09615	29	30	3	21	0	0	0	0	0	6	0	0	20	25	22	0	0
AT5G09620	1467	608	46	87	1151	1855	889	2302	485	179	165	299	197	207	236	301	129
AT5G09640	161	111	40	69	8	21	44	124	5	13	20	13	76	75	180	38	11
AT5G09645	39	13	5	5	0	0	1	0	0	0	1	0	11	7	13	3	2
AT5G09650	593	322	48	41	430	574	281	674	186	114	59	176	72	107	144	94	44
AT5G09660	884	284	30	97	1795	2875	705	1167	347	154	143	338	143	182	170	168	82
AT5G09670	615	318	23	38	188	343	351	696	118	41	71	278	135	105	270	68	23
AT5G09675	167	91	7	6	8	0	34	22	24	6	10	15	45	59	72	11	12
AT5G09720	317	215	52	39	28	69	73	13	14	7	9	8	50	53	144	58	9
AT5G09760	830	482	68	51	126	447	343	438	131	37	53	106	142	135	247	334	167
AT5G09780	117	75	40	12	0	2	9	8	1	1	10	0	25	23	75	45	14
AT5G09790	168	160	41	28	17	10	91	96	20	28	32	53	39	64	133	73	48
AT5G09795	45	52	16	21	0	0	16	0	10	2	3	2	12	12	36	22	1
AT5G09800	315	246	38	48	18	2	100	46	43	15	31	18	58	132	127	83	12
AT5G09810	8920	4160	249	320	2761	4306	5943	8896	2690	638	621	1350	469	694	780	1282	598
AT5G09850	1867	678	259	362	769	1183	995	1353	416	155	171	286	319	449	489	1121	616
AT5G09870	3928	2246	994	1377	1346	1811	2215	3668	1259	960	851	1852	714	765	861	2125	1055
AT5G09880	4399	2103	588	778	3076	3246	2534	3142	1300	542	290	594	676	825	933	3156	2169
AT5G09890	949	482	46	88	556	1284	612	414	127	93	77	335	141	140	230	366	214
AT5G09900	673	515	48	90	369	604	479	590	193	70	77	172	97	130	154	211	162
AT5G09920	337	197	19	16	408	614	401	366	195	36	74	117	65	104	140	122	85
AT5G09970	341	394	14	45	58	18	19	36	42	8	25	17	114	94	173	42	16
AT5G09976	117	57	21	50	39	52	53	53	15	6	8	7	53	48	95	13	19
AT5G09990	83	79	4	15	135	111	80	88	36	7	4	16	61	73	99	25	20
AT5G10010	1024	542	58	118	559	623	720	527	247	87	79	141	204	229	323	729	351
AT5G10030	778	375	109	137	588	942	578	752	250	29	95	110	236	397	487	44	60
AT5G10060	606	247	79	130	501	960	727	516	271	99	84	78	182	199	270	653	308
AT5G10100	642	421	98	118	51	284	1224	1804	541	59	45	107	99	150	251	188	130
AT5G10150	307	105	27	41	184	310	251	319	92	11	21	42	83	77	137	224	180
AT5G10180	563	275	47	85	308	679	685	901	250	50	56	127	132	121	335	36	55
AT5G10200	452	332	114	116	299	409	604	1043	438	75	65	127	159	153	289	323	163
AT5G10260	233	177	26	92	69	168	77	238	77	16	51	13	78	84	101	261	120
AT5G10290	486	371	184	148	469	596	1044	1685	642	222	207	542	233	249	326	383	148
AT5G10300	942	466	139	168	112	123	1251	1309	474	330	281	687	151	189	173	216	122
AT5G10340	1016	481	200	377	236	92	264	168	170	72	72	62	648	369	670	74	44
AT5G10350	1420	873	114	176	2106	3252	2433	3478	1023	148	129	209	474	621	636	1507	731
AT5G10360	2844	1341	60	154	2943	4984	3347	5670	1434	261	245	627	342	380	541	667	363
AT5G10370	600	379	117	104	175	233	356	365	250	35	44	60	191	177	266	101	39
AT5G10380	506	203	100	165	724	882	1300	1630	652	94	54	162	227	214	223	206	73
AT5G10410	141	174	27	43	72	101	60	159	2	23	21	72	38	57	67	1	3
AT5G10420	365	233	98	94	16	0	272	152	20	16	14	31	105	130	228	13	18
AT5G10430	425	162	17	35	79	111	327	299	133	83	58	84	12	34	32	162	128
AT5G10450	3388	1335	167	193	1668	3902	2858	3905	1320	434	417	1010	255	365	319	2155	1060
AT5G10500	68	35	19	65	0	0	8	39	1	1	25	2	34	72	60	23	22
AT5G10510	1072	831	81	123	83	307	282	447	132	25	39	84	336	399	695	22	55
AT5G10560	266	397	81	69	150	212	583	1046	361	78	61	59	115	147	218	174	131
AT5G10570	78	99	22	37	0	0	20	39	48	24	9	1	53	50	63	104	14
AT5G10580	452	513	28	38	86	34	108	159	29	7	7	6	104	97	186	65	26
AT5G10610	592	631	41	82	154	216	304	518	180	47	35	87	196	189	317	252	104
AT5G10620	151	183	19	24	26	43	146	199	79	9	17	22	55	63	70	28	7
AT5G10650	591	376	33	68	458	1042	441	643	275	29	61	123	303	335	413	85	79
AT5G10660	87	41	22	37	11	10	47	20	55	8	17	19	54	69	129	2	3
AT5G10700	736	293	166	273	567	677	645	969	357	145	106	172	111	129	100	313	140
AT5G10745	385	253	61	107	612	1508	1079	1174	457	54	45	122	179	243	236	202	125
AT5G10750	1298	745	166	210	597	558	1414	1072	672	246	187	635	239	278	381	463	218
AT5G10760	255	252	10	26	315	318	625	804	379	21	20	25	76	108	154	124	28
AT5G10770	3688	1799	154	248	480	683	718	1515	432	218	279	739	251	384	362	537	237
AT5G10800	533	340	104	60	83	33	290	182	140	52	19	24	142	232	299	290	102
AT5G10820	164	190	5	31	13	8	77	67	12	38	116	81	108	110	156	28	35
AT5G10830	334	136	31	76	49	325	720	1173	276	86	84	248	48	58	54	63	44
AT5G10840	778	462	27	99	135	431	355	489	122	77	112	120	76	76	117	262	198
AT5G10860	1374	752	66	55	1036	1911	1301	1762	564	97	129	202	115	184	206	791	375
AT5G10900	967	747	100	161	37	64	371	477	100	18	66	7	200	157	439	163	4
AT5G10930	556	394	39	70	352	734	336	386	70	26	32	51	164	244	270	85	68
AT5G10946	89	62	25	18	109	265	7	61	22	5	18	23	66	65	85	0	4
AT5G10950	433	270	67	54	599	954	540	849	322	56	27	69	159	203	213	363	141
AT5G10960	2077	1149	128	206	1591	2012	1638	2826	1021	191	227	403	486	595	737	708	303
AT5G10980	634	538	27	106	929	1130	948	1181	386	91	70	244	107	112	128	417	196
AT5G10990	40	18	10	27	0	0	83	54	0	12	24	2	37	32	108	18	10
AT5G11000	838	460	1085	1634	375	238	1416	1984	661	182	145	360	166	175	217	1081	507
AT5G11020	250	191	19	85	50	113	70	89	57	15	30	116	70	81	116	136	62
AT5G11050	253	138	27	26	0	1	11	9	40	8	6	0	51	69	81	0	17
AT5G11060	682	157	109	118	277	587	497	568	365	225	201	346	162	164	231	106	86
AT5G11070	2315	916	85	169	1334	1366	1555	2475	804	432	381	759	129	161	199	983	415
AT5G11090	8923	4779	614	997	2562	4272	2830	3824	1191	283	196	451	1154	1303	1374	2223	1542
AT5G11100	555	445	18	37	56	133	197	156	105	9	21	2	72	64	257	29	21
AT5G11140	108	81	22	26	13	4	5	38	1	9	4	7	28	20	44	50	17
AT5G11160	508	444	57	146	89	200	261	198	99	3	29	51	158	167	340	11	8
AT5G11170	591	272	137	169	1834	3391	1960	2304	918	154	175	430	301	403	338	787	419
AT5G11180	204	236	44	75	41	77	211	505	90	5	28	27	72	121	162	23	14
AT5G11200	236	206	26	127	488	1035	377	482	163	33	70	91	165	161	250	110	89
AT5G11210	173	94	52	89	54	199	210	233	98	72	74	138	52	68	120	10	17
AT5G11220	63	154	3	25	1	0	0	0	0	1	0	2	32	40	55	11	3
AT5G11230	806	734	100	101	205	501	108	513	168	142	113	137	114	146	214	188	155
AT5G11250	479	536	123	221	151	318	421	912	150	42	87	70	199	163	314	74	53
AT5G11260	335	122	10	5	100	129	36	29	19	14	16	12	36	27	34	75	17
AT5G11280	404	214	19	36	130	175	362	342	70	85	40	84	45	34	80	342	125
AT5G11320	104	172	20	14	2	1	48	61	5	0	6	0	38	49	82	1	9
AT5G11330	821	334	60	72	686	1693	765	698	334	85	62	235	216	389	481	282	159
AT5G11390	442	270	43	102	418	322	360	430	274	41	27	62	127	169	167	357	131
AT5G11410	46	80	24	33	331	402	66	119	98	58	45	117	37	28	52	123	56
AT5G11412	19	29	13	14	0	0	0	1	0	1	2	8	23	16	22	0	0
AT5G11450	570	219	70	61	437	413	146	241	89	18	36	48	151	109	199	88	49
AT5G11460	230	217	29	103	16	30	114	53	6	14	9	32	159	107	216	63	39
AT5G11500	1252	1156	107	227	1178	2556	1398	1753	546	163	126	342	307	309	476	359	220
AT5G11520	944	447	115	53	168	267	386	573	219	55	55	108	156	167	326	537	319
AT5G11530	1567	1570	240	280	996	1718	1868	1831	707	135	163	156	459	512	888	782	513
AT5G11540	680	391	62	78	64	191	487	218	76	20	27	35	110	104	180	334	152
AT5G11560	1452	1246	79	248	615	1564	949	1914	709	150	183	249	268	248	425	695	351
AT5G11580	300	172	51	56	596	1236	932	411	387	76	33	67	137	171	287	372	190
AT5G11600	290	147	67	51	283	326	312	431	220	69	44	102	117	153	127	239	135
AT5G11650	1254	668	106	227	726	975	1074	1109	451	322	356	942	181	253	351	323	145
AT5G11670	1766	831	162	218	614	903	1508	1956	665	580	656	1777	176	247	407	326	161
AT5G11680	775	474	130	214	1615	1636	2042	2877	877	202	155	319	117	155	140	1351	646
AT5G11700	1637	794	226	260	468	1090	1201	1735	543	256	209	381	290	278	404	410	236
AT5G11710	1438	527	174	222	1250	2029	1403	1711	497	145	124	253	298	338	442	1215	646
AT5G11720	912	453	102	173	594	551	408	1057	361	110	129	148	217	176	302	442	242
AT5G11740	5841	2818	174	159	2830	4716	5590	8374	2550	968	899	2058	347	466	459	1096	540
AT5G11750	287	269	69	27	88	62	112	272	118	14	16	45	120	151	208	11	17
AT5G11770	2003	881	68	106	806	1473	1337	1329	561	184	150	478	170	168	192	192	118
AT5G11790	2888	1182	326	509	2841	4310	2088	2232	858	554	554	1263	782	933	1015	1423	777
AT5G11800	987	590	176	386	617	1007	689	1508	321	170	151	225	233	213	327	690	360
AT5G11810	505	464	42	72	71	199	154	124	42	25	25	59	97	91	167	112	31
AT5G11820	47	37	9	11	0	0	17	0	1	1	7	3	22	48	70	21	7
AT5G11850	1061	824	189	314	1305	3803	1314	2003	584	101	116	172	425	425	744	918	273
AT5G11860	586	500	38	81	93	195	278	397	147	37	88	102	202	167	303	98	36
AT5G11930	306	133	23	49	92	168	59	87	38	6	5	13	91	97	200	16	7
AT5G11940	362	79	12	56	0	0	27	22	9	5	2	0	87	50	168	0	14
AT5G11950	1430	918	80	119	4100	8369	1726	2882	800	136	96	150	356	351	544	1756	937
AT5G11960	800	523	58	108	495	582	278	1043	141	78	62	192	118	176	183	425	228
AT5G11970	409	252	31	52	144	255	293	441	117	48	36	82	62	59	66	103	55
AT5G11980	819	432	55	55	214	215	426	472	161	58	64	112	117	82	210	231	151
AT5G11990	821	434	17	2	23	6	20	25	43	1	10	14	38	25	49	51	11
AT5G12010	695	186	70	61	139	156	182	545	149	423	360	511	123	127	100	85	40
AT5G12040	491	588	46	91	711	1351	391	475	274	59	96	130	162	145	220	338	166
AT5G12070	54	75	9	23	0	0	4	33	11	1	1	2	25	13	62	0	4
AT5G12080	1303	584	93	84	224	302	350	704	219	68	124	117	254	297	659	188	96
AT5G12110	209	139	27	29	76	117	155	445	120	11	14	15	23	35	56	82	39
AT5G12130	3365	1940	151	171	925	982	1718	1845	770	149	161	311	218	212	270	1067	452
AT5G12140	2285	1284	83	111	645	900	840	1458	426	190	201	636	157	177	152	282	150
AT5G12150	2687	1531	173	413	1825	2145	2111	2424	1015	250	268	506	575	599	789	820	407
AT5G12170	414	241	45	60	190	678	275	678	205	23	38	48	169	220	306	274	199
AT5G12200	557	361	49	75	219	372	492	935	275	35	50	166	100	112	145	177	92
AT5G12230	1660	1022	211	399	786	831	1828	2142	1077	220	201	301	302	353	567	1134	537
AT5G12250	12975	5501	473	492	5774	8570	6861	10040	3123	1010	1072	2128	408	468	716	3522	1778
AT5G12270	149	157	40	32	32	59	64	73	10	10	7	5	58	91	154	11	14
AT5G12300	524	300	40	98	414	687	471	667	347	90	77	102	135	166	200	984	420
AT5G12310	498	357	115	109	907	1219	741	772	410	53	124	170	176	194	352	372	215
AT5G12340	242	178	809	1298	124	1	150	280	66	154	142	288	67	77	118	14	10
AT5G12350	1833	1071	176	300	288	202	999	800	413	60	170	97	227	366	590	247	88
AT5G12360	165	208	18	81	65	73	217	298	92	6	12	9	97	80	105	79	32
AT5G12370	2717	2622	243	347	999	2147	1878	2234	946	192	186	359	580	742	1329	466	210
AT5G12400	1636	713	243	232	759	1213	1344	1405	528	163	119	212	325	339	345	1354	549
AT5G12430	478	381	153	170	195	570	298	209	78	67	87	113	262	225	357	464	224
AT5G12480	1154	689	322	291	649	584	988	970	259	109	133	192	152	251	440	403	153
AT5G12870	1106	234	32	63	741	880	467	443	139	38	46	69	70	77	129	580	463
AT5G12880	17	64	1	11	229	130	209	247	219	29	21	27	31	33	42	37	29
AT5G12890	473	199	82	143	246	318	628	1070	217	120	105	135	107	142	112	88	61
AT5G12910	60	33	10	13	0	0	6	8	17	3	3	0	16	15	51	3	3
AT5G12920	362	223	51	65	21	136	132	104	63	18	18	7	105	122	227	15	17
AT5G12940	348	191	70	121	3	40	12	85	74	5	7	3	51	34	79	20	31
AT5G12950	308	240	64	96	284	176	292	414	80	77	44	31	152	146	137	1128	512
AT5G13000	1213	827	180	291	669	745	683	1082	450	83	118	133	399	437	634	528	225
AT5G13010	2654	1837	292	494	2757	2952	2953	4708	1323	322	373	726	858	1100	1560	1486	845
AT5G13020	1076	640	121	121	830	1602	819	1550	645	71	86	161	206	280	268	788	408
AT5G13030	628	340	40	123	235	237	433	405	185	87	102	150	164	153	295	85	53
AT5G13060	91	60	20	14	5	7	35	44	93	4	0	2	42	76	110	26	31
AT5G13090	632	424	31	31	343	508	462	631	254	50	63	77	79	69	112	307	156
AT5G13100	1252	703	224	387	867	1416	1770	2116	835	287	221	597	240	291	400	793	316
AT5G13110	119	279	65	112	139	89	101	135	191	59	102	167	120	148	214	104	35
AT5G13160	1460	990	151	250	248	448	731	508	581	191	149	377	216	313	458	387	148
AT5G13170	664	545	38	139	28	8	74	245	65	18	27	8	84	119	186	56	26
AT5G13180	1733	953	47	94	1928	2911	1008	1319	374	42	109	177	280	321	335	259	215
AT5G13190	3782	1972	1071	1601	1237	1867	5221	7483	2316	699	545	1377	108	146	193	2021	1013
AT5G13200	1141	834	832	1494	405	357	1260	2020	801	712	483	1277	164	166	172	83	66
AT5G13205	249	106	181	332	85	193	635	1470	345	86	89	180	42	45	60	17	8
AT5G13210	684	329	636	951	192	266	3618	4566	1750	264	228	456	206	216	270	51	41
AT5G13220	671	396	218	413	160	122	778	907	247	626	541	1373	99	75	132	140	60
AT5G13230	128	188	55	54	24	61	119	110	35	4	24	79	117	145	205	15	18
AT5G13250	676	393	64	95	633	448	722	938	258	25	17	27	306	378	310	895	450
AT5G13260	827	540	139	150	658	1017	5168	6330	2407	68	115	152	395	472	544	955	439
AT5G13320	546	543	98	106	17	67	155	315	116	82	28	104	165	242	336	91	17
AT5G13340	456	358	91	62	403	334	582	883	263	71	66	133	112	108	197	374	242
AT5G13390	706	362	88	107	278	462	678	1134	199	86	87	310	142	168	150	270	109
AT5G13400	474	298	109	137	50	146	432	583	149	70	81	86	122	124	260	112	64
AT5G13420	1834	1131	102	108	760	1564	811	1157	449	170	145	265	127	186	237	431	226
AT5G13440	1187	749	83	73	512	986	401	807	176	66	120	129	98	99	202	169	80
AT5G13450	2296	1012	43	54	646	1052	833	1144	360	133	183	275	125	154	182	228	172
AT5G13460	592	399	88	123	604	831	481	671	385	72	122	142	124	181	265	605	306
AT5G13475	627	523	74	54	97	160	238	365	198	14	10	11	115	193	373	47	49
AT5G13485	431	175	26	64	54	48	42	73	89	14	3	2	69	51	114	8	1
AT5G13490	555	526	86	151	178	265	239	27	164	164	124	230	148	175	310	6	19
AT5G13500	420	428	119	169	180	167	321	444	119	162	95	586	149	148	297	88	49
AT5G13560	912	877	128	244	409	697	1055	1006	465	381	377	631	243	237	522	401	130
AT5G13570	417	174	90	90	357	716	360	441	204	59	82	60	106	114	171	180	96
AT5G13580	96	27	45	111	15	19	59	69	23	25	16	9	38	50	61	17	10
AT5G13590	1197	787	385	650	632	1423	1223	1777	664	306	234	466	446	519	556	571	261
AT5G13600	619	794	49	94	135	121	370	542	132	6	52	55	183	142	315	18	16
AT5G13630	3568	1494	120	288	2564	4083	1842	2117	761	399	408	731	282	330	267	648	365
AT5G13650	985	544	125	194	1581	1627	1137	1449	442	220	140	263	314	292	325	370	168
AT5G13670	25	7	7	27	0	0	11	55	11	4	1	0	20	26	25	4	5
AT5G13680	478	322	81	188	300	430	559	569	247	94	86	129	171	216	252	127	46
AT5G13690	672	502	239	369	191	291	1500	1556	504	285	158	427	160	159	214	434	173
AT5G13700	512	236	101	184	74	85	256	544	191	238	148	485	124	134	230	159	87
AT5G13710	1475	941	115	109	573	1214	1370	1537	588	89	118	144	224	376	390	466	273
AT5G13740	864	371	105	110	148	457	762	525	214	194	140	366	180	162	288	271	101
AT5G13760	663	369	153	230	252	458	461	968	343	185	125	279	188	239	216	379	194
AT5G13770	391	191	66	95	509	420	281	203	110	56	61	84	178	254	246	133	92
AT5G13790	458	406	47	69	7	0	64	51	28	22	21	44	103	117	242	20	17
AT5G13800	1096	559	129	230	617	918	1384	1560	689	248	274	588	198	177	343	851	430
AT5G13810	4099	1818	265	457	5678	8730	7217	10593	3635	442	386	932	710	884	943	2226	1052
AT5G13820	1342	763	134	174	855	846	827	1284	500	117	135	176	293	349	369	1350	645
AT5G13840	429	252	70	34	270	405	345	280	151	13	32	5	218	230	327	309	111
AT5G13850	832	441	82	63	912	1291	1230	1952	540	139	85	363	117	142	183	128	109
AT5G13920	89	81	39	63	18	44	101	59	47	13	42	13	100	65	102	41	36
AT5G13930	585	347	53	111	23	0	128	86	180	19	20	39	167	176	246	5	19
AT5G13940	264	157	14	71	1	1	155	3	143	4	8	6	112	77	102	0	17
AT5G13950	618	291	73	200	557	758	706	593	272	77	64	112	181	227	292	483	205
AT5G13980	1452	1131	198	235	654	1397	1738	1716	816	270	229	414	366	348	488	1119	515
AT5G13990	106	122	33	74	26	26	56	262	32	18	18	26	76	49	106	137	59
AT5G14000	83	61	14	38	0	0	16	0	14	7	10	2	30	30	24	7	9
AT5G14020	60	4	42	47	1	0	1	0	1	2	0	0	62	96	89	38	19
AT5G14030	1810	845	151	183	1018	1856	1386	1500	543	141	132	264	225	211	402	802	389
AT5G14040	3153	1419	90	146	1149	1225	1131	2475	651	243	171	379	137	243	304	489	231
AT5G14090	3079	1574	171	268	526	698	1958	2234	730	312	272	803	150	186	188	168	83
AT5G14120	982	367	104	131	683	600	957	1147	419	155	115	244	178	146	337	685	315
AT5G14140	244	248	42	125	98	257	61	29	48	9	22	19	111	105	186	52	28
AT5G14170	351	201	61	124	362	691	563	695	201	44	43	62	133	145	218	253	86
AT5G14200	818	273	42	9	1655	2058	2053	2701	839	129	146	365	14	49	35	96	100
AT5G14210	582	529	101	89	82	232	409	568	232	69	54	42	221	285	340	247	141
AT5G14220	684	400	90	134	255	415	260	354	167	55	93	168	267	248	362	120	83
AT5G14230	284	52	20	67	0	4	14	51	61	6	25	14	99	108	76	16	13
AT5G14240	810	302	8	70	693	681	990	642	475	88	59	165	69	84	64	174	97
AT5G14260	600	236	104	129	290	884	264	596	108	42	38	50	199	232	243	299	194
AT5G14270	898	439	168	199	480	515	506	859	263	79	65	164	280	327	452	504	221
AT5G14320	451	336	98	108	527	1055	544	690	324	39	50	117	96	65	139	138	138
AT5G14330	24	6	8	6	0	0	19	12	1	1	3	1	12	19	31	34	3
AT5G14370	2462	1348	266	265	2249	2306	2842	2797	1294	191	118	329	624	708	911	1287	631
AT5G14380	550	342	44	101	146	309	510	737	101	15	16	50	44	70	110	19	34
AT5G14400	24	76	32	10	26	37	146	145	53	2	9	1	25	14	39	149	52
AT5G14410	147	88	13	67	121	67	66	197	31	11	19	40	47	41	40	231	102
AT5G14420	1208	680	86	167	142	186	482	320	224	69	25	32	182	223	487	331	230
AT5G14430	1203	285	43	53	327	567	625	1015	283	64	74	231	97	147	201	144	111
AT5G14440	735	406	26	52	1030	1356	1599	2136	630	69	71	193	162	168	195	593	278
AT5G14450	144	199	15	20	109	130	643	614	194	23	41	28	69	78	118	101	42
AT5G14460	379	286	55	43	273	139	339	261	162	52	14	95	114	93	174	561	256
AT5G14470	135	77	32	66	157	417	258	462	168	9	20	88	68	50	120	687	378
AT5G14490	237	115	26	42	2	0	28	10	14	11	3	17	105	92	90	52	10
AT5G14540	979	430	69	147	1021	1992	654	1880	428	57	46	143	173	188	319	458	270
AT5G14550	757	326	8	74	528	1102	452	506	315	23	43	41	92	104	114	497	362
AT5G14580	959	608	157	203	215	329	305	371	33	70	54	42	327	396	671	305	124
AT5G14610	1133	1163	102	123	189	350	498	369	193	44	120	42	341	299	676	106	86
AT5G14670	9	36	9	17	0	0	78	22	2	3	1	21	32	36	86	7	1
AT5G14690	144	116	19	35	3	94	0	0	1	2	11	19	70	70	106	18	25
AT5G14700	2219	1138	1353	2510	738	1068	2947	4723	1227	2202	1780	3760	234	356	363	645	306
AT5G14710	316	146	45	96	176	346	257	401	163	100	108	308	67	45	109	113	29
AT5G14720	2185	842	196	363	648	1144	892	1600	642	240	269	468	331	305	517	803	302
AT5G14740	1004	628	88	141	874	1285	446	822	344	97	118	194	243	241	406	138	118
AT5G14760	555	282	44	89	229	284	356	265	167	69	69	165	185	205	300	86	54
AT5G14780	1409	541	71	150	1694	2097	1041	1426	623	136	206	266	260	299	334	472	261
AT5G14880	1086	607	64	88	1555	1824	710	1508	384	54	86	92	248	232	453	1001	446
AT5G14920	230	219	44	42	22	97	257	246	87	25	38	159	55	64	107	58	70
AT5G14930	1504	824	490	753	1591	2389	2902	4339	1330	522	363	912	246	234	346	888	416
AT5G14940	880	660	61	41	305	611	188	505	132	25	41	28	297	386	628	84	69
AT5G14950	748	434	64	174	241	246	425	764	214	78	138	233	168	246	365	205	130
AT5G14980	188	96	3	20	22	28	41	82	12	3	6	1	58	45	115	26	20
AT5G14990	275	125	5	16	1	8	46	22	3	4	3	27	39	53	97	36	49
AT5G15020	1643	1269	159	244	552	947	622	609	398	146	101	281	323	303	587	620	290
AT5G15060	132	139	39	38	43	58	27	2	0	11	17	8	50	54	108	18	26
AT5G15070	1297	899	173	242	249	457	459	604	337	118	173	151	221	255	616	280	135
AT5G15090	1071	712	65	75	665	1013	663	727	298	65	131	164	171	164	429	408	185
AT5G15120	449	390	40	66	82	229	1036	1695	327	30	36	23	170	151	310	193	73
AT5G15140	238	150	52	78	57	15	96	84	27	6	10	7	53	73	86	27	8
AT5G15180	387	81	53	36	28	31	21	9	29	2	3	1	71	79	90	118	42
AT5G15200	3713	2131	93	193	3359	5551	4226	5714	2398	286	382	796	314	495	522	934	457
AT5G15210	311	102	4	28	194	253	83	483	69	14	33	36	31	50	62	232	91
AT5G15230	354	171	27	51	60	26	50	46	24	24	32	34	59	89	137	92	52
AT5G15240	204	192	106	190	64	218	119	170	92	25	59	49	73	71	152	42	26
AT5G15260	397	358	79	101	258	442	335	317	129	35	43	40	90	118	172	221	119
AT5G15320	644	326	37	67	275	422	130	413	112	0	0	0	131	99	138	90	60
AT5G15350	851	443	32	49	355	708	635	781	359	96	80	207	72	89	72	515	225
AT5G15410	767	236	68	75	459	783	627	496	105	72	76	73	115	237	188	538	289
AT5G15460	588	405	93	159	710	1227	888	1303	345	76	65	229	214	213	266	701	361
AT5G15470	2271	767	189	360	1440	1997	764	1416	469	274	292	397	431	479	551	717	432
AT5G15480	275	100	29	10	0	0	1	0	21	2	1	0	41	56	78	30	4
AT5G15490	6684	2219	108	144	654	1406	886	946	402	292	267	721	116	213	216	708	356
AT5G15520	363	164	27	21	288	229	332	405	155	45	38	69	39	64	110	42	24
AT5G15537	233	243	71	150	306	615	407	710	205	61	55	81	157	247	336	70	19
AT5G15610	363	180	29	46	342	477	292	1109	209	54	96	102	80	76	123	118	75
AT5G15630	8177	3610	232	425	5126	8311	2886	4537	1180	666	691	1294	350	462	416	5165	2648
AT5G15640	179	78	31	35	82	141	165	122	36	53	44	168	27	113	73	92	33
AT5G15650	2917	1806	355	596	821	1343	2869	4283	1286	1557	1255	2776	315	441	604	708	293
AT5G15660	144	201	13	31	8	10	15	107	39	3	4	5	51	30	72	0	2
AT5G15730	867	619	107	144	441	939	813	951	410	114	63	158	213	224	381	550	232
AT5G15740	1114	587	71	141	893	1810	523	872	163	99	88	136	204	214	291	391	184
AT5G15780	229	137	23	40	8	87	27	33	15	12	11	19	62	57	95	14	12
AT5G15790	505	254	60	38	156	576	310	169	74	10	22	19	100	173	246	328	173
AT5G15800	205	157	20	26	3	21	52	83	41	10	34	13	30	62	100	32	6
AT5G15870	1070	360	692	1206	158	236	343	288	76	58	53	77	90	64	77	202	86
AT5G15900	223	161	93	173	8	20	53	57	4	8	61	47	50	68	70	78	65
AT5G15930	435	356	83	136	440	386	755	1161	292	154	149	389	164	151	210	354	218
AT5G15950	2436	1559	65	160	875	1831	422	578	181	30	89	88	456	524	721	34	26
AT5G15960	166	27	39	45	0	0	24	21	15	88	63	203	41	32	59	1	13
AT5G15970	650	384	77	102	226	225	510	676	186	883	699	1831	96	130	144	52	35
AT5G15995	97	39	12	23	4	18	0	0	1	1	16	0	73	34	50	49	1
AT5G16010	604	186	60	60	217	231	159	369	39	466	404	1072	54	63	67	127	24
AT5G16030	221	108	30	38	361	592	546	712	175	16	32	101	77	76	135	67	52
AT5G16040	522	230	59	79	433	389	507	511	230	45	36	95	121	108	215	522	194
AT5G16060	556	386	25	76	310	334	208	478	151	5	15	35	98	150	152	9	31
AT5G16110	1811	676	179	217	2126	3721	2808	5073	1474	216	245	491	323	343	376	2668	1346
AT5G16120	443	333	123	93	267	600	494	680	203	44	46	97	172	253	549	393	213
AT5G16130	1845	990	44	112	793	1823	1942	2500	787	181	179	364	155	180	247	442	130
AT5G16170	123	101	42	32	7	1	158	81	81	9	9	31	42	30	52	6	8
AT5G16190	181	196	30	31	46	11	118	196	58	21	13	7	96	71	142	134	82
AT5G16200	611	333	73	132	732	734	899	1681	477	83	101	225	265	317	465	208	55
AT5G16210	1163	955	246	324	720	1232	1381	1710	767	211	231	496	403	539	728	774	374
AT5G16220	462	385	70	81	156	431	325	619	129	80	101	123	115	90	135	246	91
AT5G16260	699	260	110	98	423	395	329	476	206	138	97	284	211	235	317	157	69
AT5G16280	591	607	110	146	639	1038	782	1381	484	114	59	211	224	267	385	500	270
AT5G16350	91	92	35	61	14	1	16	18	7	6	9	17	45	26	88	1	27
AT5G16360	443	369	94	115	51	267	939	1476	559	190	135	328	58	44	100	326	194
AT5G16390	1146	505	143	227	471	1145	1026	797	326	110	176	305	163	122	160	653	313
AT5G16400	415	171	11	18	215	324	47	231	43	6	17	33	49	30	56	63	34
AT5G16410	259	91	14	49	327	712	168	498	114	10	22	6	44	53	117	94	41
AT5G16420	536	244	61	111	166	294	204	142	57	20	22	58	123	124	294	72	52
AT5G16450	1390	705	64	74	1153	1795	1125	2202	603	58	124	179	325	394	461	368	132
AT5G16460	116	158	46	25	2	1	15	50	8	9	5	0	36	20	58	103	10
AT5G16470	2007	1015	44	76	1297	2198	1299	1796	717	156	127	366	168	206	264	198	146
AT5G16486	48	36	16	7	151	117	122	92	6	1	2	2	33	33	41	139	46
AT5G16490	420	170	45	14	162	254	433	674	250	30	40	75	70	64	82	1853	890
AT5G16540	1862	1322	106	199	491	793	778	775	189	49	68	105	275	285	582	45	87
AT5G16550	1531	968	59	156	313	641	782	1054	234	59	83	105	179	179	408	159	92
AT5G16560	801	645	201	297	255	265	502	465	305	35	56	44	270	318	522	22	45
AT5G16570	2182	1229	78	118	2336	4792	2433	3166	1028	42	114	177	587	806	755	1601	930
AT5G16580	292	259	39	39	33	120	165	119	86	5	21	21	102	98	208	4	12
AT5G16590	722	245	43	106	102	180	233	421	197	33	73	173	85	60	54	275	203
AT5G16600	807	485	74	134	2466	3038	1647	2113	615	85	100	83	207	320	343	1179	743
AT5G16630	551	408	65	99	431	456	486	620	157	43	55	112	183	207	268	331	172
AT5G16650	186	225	47	28	281	265	199	152	59	70	47	195	76	67	108	122	74
AT5G16680	2368	1190	362	518	1557	1043	1827	2556	917	275	292	451	469	559	697	1315	585
AT5G16690	855	500	71	99	8	213	227	301	104	21	12	8	122	77	261	14	27
AT5G16700	78	144	67	14	0	1	25	4	29	0	2	0	38	54	89	1	22
AT5G16715	542	867	110	290	313	476	274	741	123	39	72	169	335	272	598	93	59
AT5G16720	800	594	34	64	320	262	945	1293	498	43	42	66	292	280	327	397	195
AT5G16730	7578	3362	644	832	7463	6213	14432	13594	7173	810	607	1155	1255	1626	1502	6640	2699
AT5G16740	384	261	29	79	97	96	183	169	32	7	18	32	87	102	209	19	17
AT5G16760	458	161	13	47	319	424	393	809	205	34	45	115	79	94	90	155	52
AT5G16780	6182	3236	473	809	4553	4325	6367	5960	2644	510	511	929	1094	1300	1402	3540	1870
AT5G16800	493	383	58	40	399	605	698	701	356	91	66	73	115	93	175	192	164
AT5G16810	221	232	71	76	119	240	92	297	40	64	91	89	77	60	144	234	111
AT5G16820	474	240	92	160	410	618	379	469	164	90	118	170	155	185	218	192	97
AT5G16830	746	433	154	266	366	342	780	984	453	266	221	510	124	185	169	558	250
AT5G16840	803	409	100	94	400	777	501	568	211	112	76	209	115	148	163	298	172
AT5G16880	1206	605	88	146	1318	2385	1719	2428	1154	175	202	256	195	180	196	658	365
AT5G16910	1419	1151	214	260	415	198	1102	1542	793	432	274	1144	411	396	642	151	141
AT5G16970	270	85	30	65	79	87	68	133	91	52	62	96	89	78	129	1	4
AT5G16980	161	177	71	48	13	6	10	29	77	34	23	69	87	109	130	23	23
AT5G16990	642	429	51	148	166	280	128	289	229	97	88	161	154	173	286	66	42
AT5G17000	367	323	81	70	275	338	196	857	86	604	446	1216	92	83	129	13	8
AT5G17050	705	245	18	66	508	689	262	378	118	59	46	103	121	141	133	234	107
AT5G17120	41	35	5	19	0	0	0	0	1	0	0	0	22	25	58	0	0
AT5G17130	92	75	24	14	0	0	32	41	11	4	9	11	43	29	57	0	1
AT5G17140	46	34	19	10	2	0	6	6	3	0	3	4	12	11	29	1	1
AT5G17170	510	522	24	41	151	334	72	147	35	60	51	80	88	143	262	116	20
AT5G17190	1766	977	66	145	572	1213	971	1246	340	166	119	243	112	137	184	519	175
AT5G17210	155	190	37	63	211	243	258	478	106	63	38	194	99	112	171	146	111
AT5G17220	103	138	6	18	41	42	66	136	47	5	6	18	75	126	179	9	12
AT5G17230	542	596	85	112	838	1282	640	662	301	82	116	296	240	275	412	289	123
AT5G17250	713	631	65	160	215	209	296	277	145	69	47	138	226	170	430	76	72
AT5G17260	645	461	33	77	62	31	44	98	22	4	6	0	71	53	143	45	17
AT5G17290	492	298	95	53	491	665	350	586	195	41	34	93	129	135	189	261	132
AT5G17300	483	242	49	75	549	657	309	576	229	90	81	133	154	195	210	447	162
AT5G17320	232	317	50	58	35	0	107	2	16	5	15	12	135	146	235	1	4
AT5G17350	254	174	28	29	111	176	179	171	34	30	8	43	37	45	105	281	125
AT5G17420	8992	3774	240	442	5639	8645	5433	7168	2364	764	606	1647	463	485	625	4818	2463
AT5G17440	812	458	141	164	794	1867	926	1451	376	129	93	261	251	288	362	667	337
AT5G17450	655	402	25	16	39	92	70	60	5	12	2	13	105	36	100	7	11
AT5G17460	775	491	30	44	54	89	42	134	26	172	139	233	93	105	207	91	51
AT5G17490	186	42	70	50	9	22	61	1	46	33	29	127	89	64	281	4	10
AT5G17510	321	195	42	49	418	712	546	963	163	43	61	77	128	119	175	220	120
AT5G17550	298	74	31	26	434	904	360	597	163	53	84	46	82	67	73	87	51
AT5G17580	357	110	90	101	259	452	259	388	219	60	63	126	161	186	187	285	118
AT5G17600	491	329	33	20	330	314	322	153	196	18	12	32	133	101	127	512	199
AT5G17670	200	134	26	78	286	1122	136	103	63	43	73	108	97	91	152	111	40
AT5G17680	231	171	97	133	37	37	60	48	64	45	10	29	118	61	156	37	34
AT5G17770	2800	1421	144	161	1142	1915	1992	2064	691	299	358	497	193	272	369	1234	500
AT5G17810	105	119	103	8	35	61	21	39	12	12	20	22	70	63	92	45	5
AT5G17850	734	481	125	246	248	615	1734	1333	479	225	201	698	122	123	184	336	234
AT5G17860	644	383	41	119	130	123	202	155	64	4	11	64	163	140	226	55	28
AT5G17870	724	350	35	28	620	1335	482	573	264	66	81	182	51	52	86	135	36
AT5G17880	189	111	99	55	36	5	157	519	160	26	44	28	102	114	165	45	82
AT5G17890	2854	1287	457	622	1226	1729	2165	3786	1208	218	180	466	532	604	726	844	491
AT5G17900	1454	501	140	245	973	1067	1481	1266	540	166	160	313	290	393	341	1058	493
AT5G17910	4623	2534	1134	1586	4584	6095	9602	12835	4759	1015	997	1914	1217	1462	1467	4117	1715
AT5G17920	40979	16652	1154	1808	14467	23595	18578	25979	7857	3949	3759	7630	1291	1640	1787	8451	4755
AT5G17930	1323	338	155	192	663	544	879	730	373	175	130	200	232	220	305	612	380
AT5G17990	305	406	197	229	108	58	263	561	327	154	138	316	82	86	188	291	137
AT5G18000	66	132	34	15	3	0	11	76	26	1	13	0	52	59	79	19	5
AT5G18037	25	31	14	24	0	0	16	31	7	4	8	16	24	24	57	20	19
AT5G18065	322	80	31	58	162	277	656	527	187	29	42	72	69	92	195	221	111
AT5G18070	228	102	73	149	82	115	201	364	79	39	50	45	62	36	86	127	86
AT5G18090	38	88	18	37	43	142	46	131	38	17	8	2	30	53	64	212	97
AT5G18110	401	208	30	72	406	525	657	730	163	54	36	93	90	124	195	199	117
AT5G18120	1016	624	64	118	423	510	422	669	249	80	118	175	194	209	275	427	159
AT5G18130	343	229	31	76	499	1010	524	828	219	38	22	91	109	179	169	424	173
AT5G18140	119	167	28	42	242	602	386	537	162	17	33	21	68	63	132	62	35
AT5G18160	25	32	27	20	8	0	0	0	0	0	0	0	22	36	48	0	4
AT5G18180	131	77	28	26	67	151	63	131	35	8	12	19	45	43	37	141	50
AT5G18190	942	534	157	182	708	977	572	831	400	207	139	232	241	269	425	470	287
AT5G18245	369	238	40	66	287	428	267	266	119	18	24	36	103	98	160	108	81
AT5G18255	145	65	18	54	126	345	165	354	123	22	31	43	198	234	192	123	60
AT5G18290	628	553	36	108	74	82	268	290	112	23	48	49	136	240	358	11	35
AT5G18310	1199	686	189	192	1128	1840	3029	4670	1430	368	264	713	302	362	386	1880	923
AT5G18340	105	19	16	55	10	20	24	5	0	1	0	2	34	68	45	0	3
AT5G18370	1245	522	257	196	453	704	1473	1867	809	82	117	84	365	427	453	304	226
AT5G18380	3578	1787	159	112	4104	6083	4538	7694	2525	312	331	856	324	486	599	596	411
AT5G18400	278	306	65	88	184	311	838	535	329	175	173	467	73	98	164	259	105
AT5G18410	1369	965	197	217	600	983	919	1623	495	87	128	176	191	311	470	1801	902
AT5G18420	245	297	57	53	235	486	349	252	93	61	83	136	84	103	130	140	69
AT5G18430	1	67	11	17	0	0	0	1	2	1	29	6	23	41	17	16	13
AT5G18460	644	269	95	165	179	124	304	570	234	42	38	22	134	105	175	718	512
AT5G18470	25	13	3	5	20	39	120	155	81	6	6	22	9	1	13	11	7
AT5G18480	836	508	65	146	326	632	806	1175	326	77	101	183	87	83	203	161	81
AT5G18500	1403	682	126	195	542	644	701	972	614	250	179	613	197	242	390	135	121
AT5G18510	253	297	13	125	12	29	103	1	24	3	52	35	155	166	426	13	6
AT5G18520	1859	830	50	151	482	623	1051	691	206	218	225	283	156	130	227	694	261
AT5G18525	218	304	105	98	351	606	428	947	211	80	70	137	171	137	164	406	196
AT5G18540	260	215	29	71	172	205	87	107	18	19	12	5	87	117	135	115	62
AT5G18580	852	567	41	81	252	884	580	1088	360	86	84	150	162	158	228	369	204
AT5G18590	772	577	83	177	46	236	255	223	195	27	22	38	213	218	501	81	70
AT5G18610	1244	405	187	306	664	559	1241	1293	484	218	222	273	367	455	462	1043	576
AT5G18620	1629	1197	125	341	290	559	880	994	474	150	111	218	356	454	804	683	307
AT5G18630	570	267	61	106	284	182	244	691	139	58	50	52	109	143	232	405	253
AT5G18640	529	421	41	44	496	572	523	972	291	30	33	48	187	201	274	440	168
AT5G18650	872	465	105	68	1662	2968	1051	2066	633	103	93	217	204	246	281	983	477
AT5G18670	568	409	69	119	403	1331	635	1069	262	128	177	284	118	151	207	846	455
AT5G18680	365	315	20	56	297	611	449	604	263	31	45	122	123	133	176	117	98
AT5G18720	324	233	54	66	102	204	101	234	212	29	19	4	44	86	130	0	1
AT5G18730	121	162	13	14	1	0	102	3	89	3	4	0	34	28	43	1	4
AT5G18770	176	161	65	28	276	619	252	382	49	7	16	24	95	128	128	40	44
AT5G18780	315	157	31	46	282	529	603	986	218	50	14	72	136	151	137	107	51
AT5G18800	613	345	24	49	697	1070	530	966	252	105	97	146	110	110	179	205	101
AT5G18830	1362	931	87	93	1191	2431	822	1731	478	81	98	231	252	322	408	966	523
AT5G18840	234	332	6	34	47	61	150	199	56	13	7	6	87	107	142	65	40
AT5G18850	585	224	44	77	629	1089	812	1497	426	44	52	183	147	196	231	311	190
AT5G18860	1587	1457	152	243	447	605	968	1187	565	34	87	142	285	296	810	898	460
AT5G18890	107	165	24	92	3	3	131	234	24	12	13	26	71	95	153	29	43
AT5G18900	1070	475	58	116	360	690	593	793	254	94	103	319	98	138	138	443	224
AT5G18930	331	291	38	27	88	122	425	548	196	22	15	24	112	159	187	250	191
AT5G18940	357	367	73	134	461	608	270	334	151	56	55	106	117	141	178	240	118
AT5G18970	1799	1033	22	42	92	130	288	317	95	13	17	25	64	70	141	55	18
AT5G18980	1319	831	36	43	325	451	323	371	156	16	33	16	144	178	242	249	147
AT5G19010	718	413	115	108	484	444	606	678	267	99	103	330	104	118	214	277	148
AT5G19040	1108	703	29	39	108	229	84	152	132	6	29	21	116	200	186	17	15
AT5G19060	445	398	62	78	12	42	75	29	58	2	40	25	115	150	225	3	41
AT5G19070	482	261	40	129	24	134	134	117	135	110	122	611	101	134	270	92	54
AT5G19090	519	438	44	54	141	336	467	469	169	25	55	23	192	144	267	299	210
AT5G19095	20	27	10	5	0	0	13	16	4	0	0	1	4	5	8	0	0
AT5G19110	146	134	44	113	46	0	262	394	188	129	111	186	59	36	99	94	36
AT5G19120	226	147	24	94	343	1040	835	1566	393	191	170	687	63	55	79	1540	716
AT5G19140	19	8	3	9	13	16	314	171	108	2	6	6	23	40	35	28	5
AT5G19150	1021	839	132	184	892	2265	1499	3564	800	68	59	114	162	242	250	350	169
AT5G19170	105	74	19	32	0	5	46	34	2	0	8	6	39	30	119	19	5
AT5G19200	450	244	27	45	27	44	133	138	60	2	14	8	115	67	177	139	30
AT5G19230	794	495	351	727	220	121	1052	852	311	117	153	312	106	105	210	120	78
AT5G19240	3756	1942	2540	3834	2974	4436	11186	16653	5651	474	375	908	645	779	693	722	391
AT5G19250	959	638	161	278	371	645	645	1016	404	65	58	238	91	93	111	444	185
AT5G19260	890	593	61	118	219	247	738	1519	368	42	30	70	184	237	367	100	62
AT5G19310	1302	640	145	239	865	998	1464	1538	502	161	152	295	302	271	440	820	427
AT5G19330	815	647	106	161	714	1104	1310	1995	598	136	113	162	255	268	475	502	274
AT5G19340	235	215	25	59	36	35	40	132	77	3	3	21	80	61	188	23	9
AT5G19350	393	258	17	75	295	497	363	678	165	9	32	14	115	79	153	110	45
AT5G19390	1670	808	119	226	1162	2539	1321	2575	695	201	211	297	311	347	348	2740	1380
AT5G19400	827	302	70	136	510	576	619	656	424	149	107	244	195	199	191	210	145
AT5G19410	56	100	38	90	31	0	22	32	3	13	16	6	77	37	64	6	14
AT5G19440	1464	653	44	64	752	1123	470	1475	360	141	150	427	142	174	192	417	212
AT5G19450	1115	617	122	179	969	1540	1592	2384	502	536	363	1142	246	324	376	832	447
AT5G19460	116	87	8	30	192	184	170	347	68	83	91	284	67	74	101	211	68
AT5G19480	894	517	58	128	759	784	725	973	317	92	124	191	151	200	271	526	303
AT5G19485	215	136	54	106	209	633	240	346	136	34	29	48	115	103	202	247	78
AT5G19510	1534	742	75	41	686	1086	1551	2427	529	174	150	409	103	159	119	219	155
AT5G19530	931	537	53	29	296	551	1339	1757	410	77	49	167	119	124	162	1941	932
AT5G19540	451	359	56	46	516	642	409	752	229	48	50	59	212	228	377	158	102
AT5G19580	852	734	147	172	249	394	575	906	214	18	54	44	168	191	365	83	85
AT5G19590	1765	869	129	86	391	536	746	875	254	116	163	339	122	95	276	342	141
AT5G19650	73	37	14	5	30	21	72	60	27	0	1	2	31	38	74	5	3
AT5G19700	17	85	8	22	2	0	31	0	0	4	6	4	63	67	107	12	1
AT5G19730	313	198	50	126	16	56	37	5	80	11	33	40	140	99	265	14	13
AT5G19740	502	353	22	95	302	424	364	430	142	90	78	263	153	75	227	88	34
AT5G19760	3147	1522	166	215	1373	2928	1221	2161	587	242	280	462	311	342	424	802	403
AT5G19770	1156	604	72	84	564	782	1219	1539	497	99	102	416	92	125	141	523	279
AT5G19780	672	316	28	60	190	437	661	786	355	45	44	184	48	40	91	224	126
AT5G19840	258	29	119	33	43	56	72	43	28	40	31	86	91	80	121	30	31
AT5G19850	111	50	36	20	171	236	95	86	19	47	21	32	58	43	81	51	37
AT5G19860	632	223	54	128	389	840	354	571	185	77	97	114	70	89	97	245	133
AT5G19870	71	37	8	19	0	0	7	4	0	8	0	2	13	29	16	1	4
AT5G19875	317	189	24	11	184	213	217	362	113	37	37	91	135	151	181	0	12
AT5G19900	2339	1714	141	163	1236	1412	1336	1705	670	167	177	300	519	593	703	2103	1295
AT5G19940	937	445	49	98	1693	2772	1201	1704	504	97	97	209	141	213	283	277	138
AT5G19970	196	175	26	23	212	137	124	83	43	35	31	57	102	109	123	25	7
AT5G19990	1145	445	84	121	445	805	641	626	234	66	93	141	159	110	171	147	102
AT5G20010	3229	1190	130	239	1354	1865	2183	3892	977	329	311	790	209	216	295	955	517
AT5G20020	1597	802	57	88	1369	1300	1583	1830	671	93	156	246	139	180	184	276	135
AT5G20050	135	95	171	178	179	127	69	177	76	36	20	37	45	45	58	12	30
AT5G20070	1092	713	70	89	355	1226	539	790	185	98	99	144	207	180	206	103	97
AT5G20090	842	465	34	84	332	512	399	392	132	54	66	195	97	112	197	121	59
AT5G20110	215	368	21	42	4	13	57	53	24	2	6	1	84	80	126	75	10
AT5G20150	485	499	78	95	167	83	114	49	30	12	50	32	123	142	248	97	37
AT5G20165	576	274	15	25	432	441	337	698	212	39	64	92	82	138	141	282	101
AT5G20180	580	211	45	28	120	278	191	281	63	88	57	159	69	37	102	75	25
AT5G20190	2156	1323	347	440	767	1718	1728	2665	658	957	1075	2605	335	399	470	980	606
AT5G20220	1961	761	238	251	1378	2347	1747	2212	987	309	283	541	390	459	516	870	370
AT5G20230	1020	672	201	413	364	1108	2293	3597	960	1602	1618	4597	64	61	78	495	180
AT5G20240	288	344	15	59	32	82	168	241	122	7	28	20	74	52	85	149	55
AT5G20250	694	439	169	172	1208	1326	1583	2625	631	185	224	383	156	144	221	13959	7013
AT5G20260	202	341	51	80	87	27	169	38	54	10	31	15	109	83	149	374	141
AT5G20270	1055	780	402	402	123	60	468	567	169	71	58	125	224	290	415	194	90
AT5G20290	5577	2765	151	229	4924	8589	7260	11109	3136	417	517	1186	458	595	653	1142	626
AT5G20300	483	169	120	157	376	440	332	425	218	30	22	66	160	154	230	248	144
AT5G20350	1423	707	160	397	553	861	1039	1532	558	92	132	242	239	309	514	789	390
AT5G20360	2891	1211	152	173	1476	1052	1684	1828	1008	180	146	240	538	556	554	2134	847
AT5G20380	705	409	103	170	524	418	285	472	125	71	96	121	219	218	334	120	65
AT5G20400	201	147	6	41	17	49	101	162	52	16	18	12	51	48	122	0	2
AT5G20420	624	500	63	81	115	39	166	53	51	31	65	14	184	208	289	16	11
AT5G20470	163	65	58	56	11	0	11	51	2	21	11	0	70	76	193	98	14
AT5G20480	385	363	143	201	446	217	493	516	174	245	215	425	159	147	185	178	131
AT5G20490	2169	1078	190	392	1089	1467	1735	2100	628	326	274	369	550	576	772	1254	516
AT5G20500	1388	764	33	88	1122	1613	878	2031	448	84	107	312	98	127	190	656	303
AT5G20510	119	71	26	16	220	604	259	297	149	9	24	17	58	52	100	98	55
AT5G20520	1479	474	78	148	1490	2369	1835	2856	869	151	146	305	241	236	414	607	308
AT5G20540	890	528	87	131	316	391	2678	3221	1139	43	55	44	516	612	730	1045	556
AT5G20560	210	84	42	38	2	3	49	48	5	2	16	28	36	63	147	11	26
AT5G20570	707	341	65	53	440	942	464	934	197	23	104	192	91	104	156	80	62
AT5G20580	283	189	44	46	470	1117	242	418	132	36	37	100	96	111	120	295	168
AT5G20610	1036	571	154	224	1025	1967	1836	1975	682	208	135	219	313	308	369	1036	371
AT5G20620	867	422	42	88	522	614	418	835	332	94	73	171	105	109	127	195	99
AT5G20635	421	447	66	68	113	48	286	74	29	13	30	33	331	310	468	163	27
AT5G20650	945	485	42	36	424	818	346	657	219	60	65	139	61	68	81	219	106
AT5G20680	834	510	149	209	229	263	571	739	374	31	89	41	211	256	372	373	142
AT5G20700	2597	1702	191	265	1409	1645	1445	1573	637	333	284	450	729	838	1041	636	348
AT5G20720	634	461	36	65	562	606	899	908	262	70	57	178	94	165	209	138	51
AT5G20810	558	217	19	62	56	108	298	363	165	6	23	1	98	89	237	19	19
AT5G20840	1045	720	181	290	833	1329	704	1183	414	162	134	176	414	339	626	750	276
AT5G20860	453	450	38	39	55	161	102	145	37	13	24	71	101	102	189	76	20
AT5G20870	1119	740	35	40	48	393	281	233	115	32	12	69	79	76	167	35	27
AT5G20885	1021	588	84	66	747	773	867	812	458	66	85	138	215	316	371	212	124
AT5G20890	1760	1070	98	173	913	1316	1444	1752	687	129	216	285	299	342	514	362	207
AT5G20900	1506	611	79	97	1063	1881	1496	1784	551	248	267	668	109	138	159	327	203
AT5G20920	1175	1046	29	93	443	801	916	1070	401	94	99	243	202	197	447	315	152
AT5G20930	353	189	103	60	156	285	151	149	30	41	40	107	152	108	229	73	48
AT5G20950	1043	470	108	84	226	256	1502	1912	615	48	63	120	170	224	310	356	144
AT5G20960	802	655	86	152	319	1215	635	1083	346	62	63	44	274	253	487	86	30
AT5G21020	5103	2462	171	298	9213	14145	8929	13477	3869	886	791	1634	1069	1494	1690	1151	666
AT5G21070	613	291	49	91	467	298	733	904	336	56	61	85	109	130	170	197	74
AT5G21080	684	468	194	142	724	1329	1578	2285	1002	40	49	35	239	168	324	480	187
AT5G21090	3613	1811	468	670	1682	2357	3855	4644	1805	752	852	1454	300	432	520	1299	695
AT5G21100	1295	803	95	138	297	401	501	494	158	67	73	218	259	352	490	175	59
AT5G21105	3403	2272	228	290	715	1630	3682	4587	1641	614	530	1112	1102	1339	1318	608	287
AT5G21160	1041	713	201	195	1113	1892	1237	1815	438	109	138	190	214	368	566	1228	666
AT5G21170	450	341	62	85	631	687	769	646	384	53	85	138	119	175	282	592	259
AT5G21274	720	558	51	90	638	1214	508	1193	273	65	91	192	115	136	179	189	115
AT5G21280	207	112	22	23	3	0	45	155	28	7	1	0	45	35	67	9	25
AT5G21482	734	525	54	75	304	859	733	642	375	103	69	181	281	337	554	73	65
AT5G21930	1298	776	108	180	1179	1493	2037	2831	1143	102	107	241	311	330	458	1451	679
AT5G21940	1082	405	116	161	1217	2201	3724	5703	2056	721	737	2504	99	137	257	2893	1319
AT5G21950	203	155	25	40	19	39	136	315	35	5	8	16	55	58	125	48	20
AT5G21960	1114	489	59	100	697	914	1063	1510	704	97	98	308	88	112	177	200	96
AT5G21990	447	220	59	122	341	567	305	493	123	120	165	290	109	128	175	233	149
AT5G22000	2013	1191	179	325	1364	1699	2361	2968	984	327	327	528	448	385	746	626	341
AT5G22010	1734	961	195	358	808	916	961	1091	375	173	147	147	375	561	569	763	379
AT5G22020	733	409	60	90	325	794	389	480	116	56	42	64	129	128	211	252	168
AT5G22040	437	343	53	125	511	896	706	754	428	24	55	83	140	145	214	352	187
AT5G22050	903	399	60	89	535	878	1472	1905	719	34	125	136	143	149	220	949	500
AT5G22060	585	562	32	51	307	484	468	955	297	54	38	115	111	125	158	256	87
AT5G22080	1429	1074	127	248	1186	1485	1865	1907	715	124	136	189	274	402	583	892	404
AT5G22090	2104	1624	96	173	480	559	556	918	291	63	100	177	378	461	662	235	135
AT5G22130	418	534	98	126	160	100	88	334	43	19	54	37	158	166	202	74	29
AT5G22150	223	209	76	96	32	58	162	192	24	6	26	1	62	93	179	30	18
AT5G22160	414	254	24	55	37	47	81	124	99	6	20	25	84	101	168	3	20
AT5G22190	126	91	4	0	0	0	4	0	0	0	10	6	12	22	24	28	5
AT5G22200	213	73	24	29	178	311	98	457	158	16	40	61	32	57	67	130	80
AT5G22220	1196	790	786	1089	201	448	1812	2895	794	473	342	581	160	188	261	335	155
AT5G22240	195	78	78	175	240	141	359	569	172	45	39	88	35	43	44	93	54
AT5G22250	1059	428	203	339	401	682	694	1204	592	138	207	309	108	149	172	102	73
AT5G22270	20	83	57	137	106	93	179	255	70	18	30	45	30	20	42	2	8
AT5G22300	207	145	21	101	123	256	96	241	35	6	4	41	241	271	306	10	2
AT5G22320	723	480	58	127	588	709	762	809	337	61	69	92	227	266	360	309	124
AT5G22340	240	199	29	24	159	253	255	161	122	5	8	14	47	70	107	91	30
AT5G22350	280	181	101	106	191	432	274	447	164	48	39	96	129	194	181	289	114
AT5G22360	939	448	30	104	347	941	482	607	180	53	78	207	95	135	127	104	94
AT5G22380	683	347	52	105	230	243	2107	3097	972	18	41	51	113	125	208	83	38
AT5G22420	299	213	80	40	3	0	16	16	26	10	16	23	96	78	128	1	18
AT5G22440	472	256	37	60	321	491	315	364	211	73	34	87	44	63	84	118	56
AT5G22450	1277	860	362	437	813	632	1554	2189	803	292	260	567	336	305	422	1062	466
AT5G22460	437	348	26	63	17	3	78	57	13	25	24	106	57	47	120	53	49
AT5G22480	598	470	156	173	309	471	383	351	224	16	31	36	233	287	388	170	103
AT5G22490	1954	1163	919	1702	521	681	1736	2096	594	29	52	149	961	1273	1310	322	156
AT5G22510	1134	735	111	193	414	748	564	1190	335	205	207	353	276	193	385	191	104
AT5G22520	335	292	108	165	100	131	231	501	125	38	19	116	83	74	182	23	22
AT5G22530	173	172	25	22	29	13	286	157	168	14	22	35	32	29	94	2	0
AT5G22540	282	281	60	19	3	11	368	333	140	19	15	38	71	26	96	9	3
AT5G22545	120	126	26	59	20	7	697	649	223	10	9	24	31	22	42	0	1
AT5G22550	101	66	9	32	0	0	66	51	28	3	8	2	34	22	84	1	0
AT5G22560	200	92	23	54	21	1	36	62	17	14	15	48	111	98	162	1	18
AT5G22580	3116	1620	62	62	112	319	60	35	39	328	234	678	39	51	81	317	131
AT5G22590	253	212	11	50	16	16	52	85	33	1	20	13	55	51	107	6	7
AT5G22608	52	24	12	6	50	102	62	63	28	3	2	2	30	29	57	41	20
AT5G22630	5528	2589	400	735	7612	26382	4950	8288	2502	893	936	1957	1241	1454	1448	2199	1223
AT5G22640	2484	1347	222	332	2149	2690	2076	2784	1110	253	183	346	474	544	765	4021	1791
AT5G22650	1158	603	64	130	595	789	1031	1814	423	78	86	214	181	209	303	181	158
AT5G22670	116	104	21	22	46	55	98	108	109	13	26	45	34	30	62	0	2
AT5G22690	536	496	518	889	206	132	897	1446	865	493	521	984	188	179	334	207	145
AT5G22700	456	306	157	271	688	1296	1201	1524	528	187	169	271	241	238	426	462	273
AT5G22740	1543	1137	122	185	217	428	609	960	465	64	95	154	285	367	431	176	188
AT5G22770	1046	390	248	294	613	761	857	1523	285	329	205	384	291	318	457	575	336
AT5G22780	962	608	237	432	809	1002	1567	1817	753	290	211	440	331	376	498	895	448
AT5G22791	3	47	2	15	0	0	1	0	0	1	1	4	35	28	29	0	0
AT5G22792	131	131	10	6	0	1	2	0	16	8	0	11	50	57	65	53	8
AT5G22820	790	418	98	100	303	406	206	311	126	34	38	85	237	244	448	112	99
AT5G22850	773	461	42	102	330	609	887	704	251	69	77	64	182	158	333	354	205
AT5G22860	267	236	21	93	163	140	157	351	151	14	18	30	137	156	187	410	247
AT5G22870	569	260	33	16	15	0	33	100	0	1	2	2	20	31	51	46	2
AT5G22875	200	152	26	18	196	382	281	409	113	28	28	81	71	75	103	154	63
AT5G22920	714	389	62	71	485	1062	1138	904	396	75	62	147	123	99	190	3735	2049
AT5G22930	773	512	68	82	271	173	559	853	222	32	8	15	179	207	349	812	433
AT5G22940	384	202	87	54	87	94	195	89	66	28	43	67	108	82	213	271	169
AT5G22980	186	98	24	31	5	12	16	15	1	1	26	5	64	58	98	12	16
AT5G23010	1114	698	73	114	3478	4572	4348	7003	2265	321	342	598	151	128	273	260	108
AT5G23040	490	296	63	39	507	1221	386	509	370	40	48	53	117	135	192	88	53
AT5G23050	452	618	125	44	261	213	312	483	188	18	36	69	171	141	221	496	188
AT5G23060	774	403	76	147	588	1263	531	539	317	67	83	88	143	170	228	111	60
AT5G23090	197	71	46	30	196	317	274	393	133	13	22	29	71	83	91	127	54
AT5G23100	1207	478	31	26	114	182	473	884	250	7	25	26	297	324	311	318	158
AT5G23110	1557	652	337	419	764	708	906	874	446	119	160	147	546	627	593	286	151
AT5G23130	914	515	106	153	420	323	695	1257	402	80	84	154	171	182	279	392	164
AT5G23150	1010	581	274	411	640	449	478	984	313	191	91	205	491	490	372	917	335
AT5G23200	352	343	41	125	93	158	75	151	58	25	31	57	126	165	257	27	13
AT5G23220	114	54	27	15	14	9	7	81	8	1	0	0	48	53	84	35	5
AT5G23300	319	234	31	65	104	56	81	158	34	15	30	33	115	146	201	34	35
AT5G23310	411	248	20	31	103	42	126	186	30	7	6	0	91	100	140	15	16
AT5G23330	424	282	12	25	139	153	480	314	206	18	15	49	83	73	173	198	123
AT5G23360	341	213	11	15	23	58	100	41	43	3	3	19	14	24	31	72	61
AT5G23390	483	550	138	125	479	637	338	842	266	22	39	34	158	154	352	344	236
AT5G23420	248	150	44	53	10	49	136	168	57	17	22	27	34	59	59	159	36
AT5G23430	646	546	160	220	566	709	726	1136	369	44	96	133	255	355	450	903	460
AT5G23450	1676	771	75	159	873	1209	1375	1805	612	120	240	326	286	322	404	482	256
AT5G23490	613	206	149	160	173	184	227	454	48	80	63	83	174	147	397	120	54
AT5G23510	370	61	107	192	94	10	228	156	56	114	82	159	78	100	109	18	9
AT5G23540	740	603	77	84	606	863	1014	1187	184	52	88	83	156	168	146	400	127
AT5G23550	411	315	49	52	726	995	228	391	118	40	82	76	130	110	152	442	190
AT5G23570	590	445	33	49	421	601	639	300	131	6	38	46	117	106	191	393	173
AT5G23575	680	456	42	81	353	631	646	299	72	71	66	196	181	172	243	335	284
AT5G23580	372	240	72	79	315	628	343	339	108	56	49	63	110	135	173	229	148
AT5G23590	806	188	118	117	563	850	905	1384	323	89	108	119	166	236	299	401	176
AT5G23610	1512	1401	137	340	1885	3210	2226	4721	1103	196	199	186	347	434	666	1162	589
AT5G23630	1414	820	97	290	1141	2856	1303	2443	516	131	156	232	371	479	607	608	431
AT5G23680	548	173	35	74	493	451	428	842	342	36	40	53	135	184	188	154	59
AT5G23690	421	408	55	86	109	255	193	355	86	27	37	57	147	98	369	30	11
AT5G23740	1396	730	64	95	1322	2209	1378	2883	731	159	175	374	173	222	258	393	244
AT5G23750	766	376	55	51	1111	1727	1055	1959	563	132	111	199	134	134	183	1052	443
AT5G23760	1683	731	55	64	1389	2251	1527	1875	683	70	97	171	337	427	499	611	271
AT5G23780	355	246	108	66	20	0	65	24	12	9	30	5	142	134	221	6	9
AT5G23810	574	255	43	38	310	764	499	522	211	31	24	24	266	310	358	74	40
AT5G23830	183	284	22	30	2	5	106	21	52	3	25	32	69	62	149	5	47
AT5G23850	943	809	99	203	348	574	1467	2204	695	109	109	236	283	322	509	213	163
AT5G23860	6119	2537	169	303	3852	6693	3590	4505	1880	491	618	1227	310	353	414	2195	1139
AT5G23870	979	665	87	194	1257	2110	690	1176	381	63	62	128	203	168	349	1360	741
AT5G23900	942	709	51	105	1419	2106	1795	1965	624	126	156	420	198	251	296	284	183
AT5G23910	459	154	22	98	77	49	115	8	5	15	5	26	103	133	148	11	4
AT5G23920	378	279	70	69	985	1555	176	480	159	79	61	221	120	183	191	426	212
AT5G24010	409	419	72	107	64	309	287	266	145	70	60	115	81	82	116	68	24
AT5G24020	282	239	55	111	152	98	226	354	150	39	36	72	60	52	42	67	24
AT5G24030	1078	696	569	805	2433	4360	1706	2333	917	774	667	1304	250	316	418	1375	675
AT5G24050	82	92	59	10	7	18	21	2	12	1	6	3	76	50	58	0	4
AT5G24070	885	915	96	104	66	358	1096	691	345	10	64	47	252	230	636	41	39
AT5G24080	393	340	47	86	61	146	60	109	47	20	28	25	164	153	188	0	20
AT5G24090	153	149	2	8	32	53	38	147	33	1	1	24	38	76	90	0	2
AT5G24100	145	340	92	55	9	21	1	24	0	4	9	1	95	119	226	48	16
AT5G24110	77	34	86	76	10	22	25	10	46	43	65	112	40	52	85	0	20
AT5G24120	707	249	72	60	774	961	74	281	222	108	111	164	186	252	188	107	51
AT5G24130	137	72	74	49	22	60	110	29	54	7	23	17	101	95	211	19	1
AT5G24150	465	244	80	58	428	696	23	143	60	53	39	174	230	293	237	13	13
AT5G24155	213	105	30	32	702	610	54	58	44	19	29	49	279	324	348	2	3
AT5G24165	525	301	29	76	385	609	240	307	84	48	56	96	94	104	142	181	54
AT5G24190	21	28	17	12	1	0	11	1	7	6	1	25	22	33	66	10	6
AT5G24200	256	228	58	54	6	0	23	42	26	7	23	1	95	99	227	9	34
AT5G24205	104	84	36	47	4	5	90	60	27	16	8	81	87	120	136	10	10
AT5G24210	146	118	60	45	361	335	170	165	84	14	11	5	78	70	146	13	13
AT5G24220	217	237	31	17	35	21	91	108	68	0	12	1	99	61	156	9	12
AT5G24240	337	320	38	103	205	493	940	1078	322	148	149	214	114	172	263	32	12
AT5G24275	337	275	44	87	27	10	118	224	126	35	8	12	152	123	212	22	7
AT5G24280	909	850	150	242	260	249	548	644	423	62	79	73	319	300	518	310	102
AT5G24290	856	361	117	94	143	138	267	357	166	57	43	170	218	222	413	16	35
AT5G24310	764	515	94	65	398	511	619	1206	263	50	30	120	126	135	182	559	240
AT5G24318	971	442	33	46	156	93	121	35	56	9	19	60	148	154	154	90	31
AT5G24320	1686	825	117	113	428	756	610	737	546	33	68	104	378	415	575	398	194
AT5G24340	95	108	40	65	133	277	186	90	63	40	38	60	71	80	115	101	47
AT5G24350	1350	986	502	648	1054	1163	1175	1260	685	223	180	388	652	698	729	1396	679
AT5G24352	250	149	101	141	1026	1720	768	1183	427	51	48	147	153	213	220	405	206
AT5G24360	266	220	36	53	194	351	260	218	106	35	52	74	111	79	112	189	99
AT5G24380	563	332	84	124	101	245	171	146	52	9	29	23	133	138	219	396	258
AT5G24390	271	222	95	113	30	35	140	211	105	15	35	81	113	109	153	150	56
AT5G24400	683	365	56	112	246	250	451	315	219	48	89	125	79	45	86	105	65
AT5G24420	329	238	80	47	193	264	187	186	123	28	34	41	57	29	39	19	21
AT5G24430	1378	884	458	484	742	742	2197	2994	1160	858	593	1256	369	362	463	759	347
AT5G24450	759	454	100	102	677	702	469	842	280	76	67	209	182	202	339	428	191
AT5G24470	335	223	45	117	135	84	104	373	17	73	70	264	113	101	137	187	97
AT5G24480	117	74	7	27	11	25	51	50	18	2	16	8	54	54	58	4	5
AT5G24490	532	334	39	57	395	537	658	733	290	43	34	55	89	100	208	835	349
AT5G24500	792	642	150	158	1429	1246	1427	1791	550	70	129	294	208	266	421	1636	750
AT5G24510	148	109	62	32	222	354	74	127	76	10	9	19	48	27	101	164	89
AT5G24520	521	295	169	232	636	1032	389	778	201	67	71	78	159	145	212	311	150
AT5G24530	723	521	207	340	494	820	1887	2983	978	114	85	114	463	653	682	251	69
AT5G24550	286	264	67	82	2	0	85	65	11	23	36	85	94	104	192	33	10
AT5G24580	1258	587	44	46	488	810	300	246	96	260	166	374	131	153	252	1324	590
AT5G24590	1369	790	155	327	1079	1437	2624	4056	1376	385	388	653	215	207	227	1465	733
AT5G24620	715	579	131	237	1215	2017	1157	1169	460	111	85	289	228	312	388	613	376
AT5G24630	667	385	115	104	1109	969	641	722	293	85	42	61	128	161	171	1256	682
AT5G24660	284	134	19	22	385	321	187	188	121	24	30	88	56	54	78	52	10
AT5G24670	635	527	128	198	2096	3213	3089	3810	1333	126	136	465	523	718	740	399	198
AT5G24680	186	108	15	39	249	318	148	135	57	22	12	89	45	50	116	243	64
AT5G24690	983	393	57	162	1087	1612	1032	1727	395	135	106	173	223	283	404	546	240
AT5G24710	1207	1146	191	439	788	760	1233	1465	464	219	162	390	390	468	623	820	539
AT5G24735	929	436	94	110	2493	4320	1715	3269	883	163	156	327	357	397	469	511	270
AT5G24740	1940	897	257	561	1006	978	754	1625	542	184	139	270	737	761	906	299	199
AT5G24760	655	360	46	41	766	1363	293	1018	214	87	90	157	84	70	102	408	193
AT5G24770	1068	598	84	100	1424	2746	1435	2189	667	398	637	1126	53	51	108	216	131
AT5G24775	493	273	27	51	56	69	64	25	12	9	10	35	122	136	266	0	6
AT5G24780	943	364	83	116	202	278	46	139	39	237	272	554	77	89	145	512	224
AT5G24800	667	243	68	120	298	426	639	1172	309	32	37	92	150	165	247	196	62
AT5G24810	1540	725	343	597	1214	2298	1907	1947	699	669	453	1095	505	495	642	1246	720
AT5G24820	37	27	24	43	22	0	2	1	4	0	0	2	45	48	46	0	0
AT5G24890	776	498	119	121	890	1240	817	1080	510	123	124	137	254	341	383	898	451
AT5G24920	562	364	30	5	99	117	134	83	29	0	2	2	42	41	116	23	21
AT5G24930	1557	621	94	124	1368	1348	1396	1631	659	334	295	904	234	296	330	313	151
AT5G24950	380	319	50	72	15	87	93	155	17	5	22	1	85	97	168	11	21
AT5G24960	1241	1060	39	123	235	206	301	174	202	35	31	53	218	185	383	1	14
AT5G24980	288	180	15	18	205	423	206	350	92	33	10	76	35	49	41	31	13
AT5G24990	653	455	88	132	344	489	460	570	286	39	28	46	172	214	246	340	139
AT5G25030	37	87	9	6	13	21	8	10	4	2	0	7	17	18	51	0	1
AT5G25040	427	339	36	75	172	802	355	700	137	10	33	68	138	140	297	9	24
AT5G25050	155	96	41	90	37	2	134	234	44	6	4	9	75	63	112	15	0
AT5G25060	1048	562	176	297	725	1121	660	1115	341	107	140	199	324	324	438	848	367
AT5G25070	420	297	39	54	491	393	424	512	362	91	54	127	189	219	205	332	147
AT5G25100	2757	1545	158	324	810	1420	1248	1543	714	293	326	410	312	249	360	1408	625
AT5G25130	307	154	30	46	750	1447	294	265	186	72	37	72	67	99	144	56	63
AT5G25140	348	277	85	31	470	684	751	726	372	45	22	83	192	204	235	151	74
AT5G25170	413	409	75	133	377	678	745	728	343	59	60	55	138	136	250	303	151
AT5G25190	346	217	16	53	193	277	428	738	129	3	18	4	78	73	171	91	61
AT5G25205	100	80	16	47	15	0	1	29	1	2	1	1	48	51	62	0	6
AT5G25250	482	269	185	248	168	463	1740	2550	741	21	36	57	100	173	277	91	33
AT5G25260	197	260	38	37	86	9	315	235	109	4	2	11	68	66	121	89	76
AT5G25265	728	333	36	123	321	839	772	1043	364	65	37	148	98	120	152	427	251
AT5G25270	1295	807	129	228	1206	2740	2004	2718	811	127	106	361	342	441	739	529	356
AT5G25280	1811	1259	164	227	1917	2957	4983	5826	2151	225	160	335	466	655	658	2932	1197
AT5G25300	206	234	39	57	124	154	86	85	49	30	28	28	95	111	287	13	14
AT5G25320	275	92	66	29	70	126	85	109	25	2	5	0	76	76	101	19	8
AT5G25370	439	434	73	118	106	102	66	52	50	44	31	22	198	174	385	45	35
AT5G25380	222	91	44	29	68	89	72	52	45	3	8	2	98	103	152	74	16
AT5G25400	1349	838	74	97	102	66	353	283	204	13	23	9	235	276	842	133	40
AT5G25415	95	116	15	40	1	16	37	36	27	4	13	7	61	53	119	26	1
AT5G25420	366	156	31	55	52	40	105	44	29	8	15	31	58	66	173	6	2
AT5G25440	409	400	301	501	325	486	2306	3823	1080	254	228	604	96	136	160	168	64
AT5G25460	624	288	80	87	29	0	53	156	3	37	28	35	54	67	107	141	81
AT5G25490	532	344	40	62	96	86	245	324	174	12	47	59	170	230	335	28	24
AT5G25520	921	517	190	223	597	643	557	816	295	96	158	98	338	376	471	479	303
AT5G25530	241	198	57	52	68	48	86	45	51	8	15	9	95	107	191	41	17
AT5G25540	495	364	104	96	588	1103	1058	1481	551	91	102	248	139	197	245	530	280
AT5G25560	1811	1025	298	497	4993	7331	6269	9567	2927	379	276	1007	1286	1623	1596	1763	892
AT5G25610	11129	5460	3936	6057	2608	4352	5260	10009	2165	417	439	1146	1600	1964	2314	2214	1266
AT5G25620	221	204	62	41	84	86	242	455	165	10	17	17	132	99	191	11	25
AT5G25630	1229	726	146	192	1512	1704	1296	1293	495	172	143	575	294	331	412	568	385
AT5G25754	715	365	136	216	450	652	708	811	342	77	59	120	261	264	293	141	83
AT5G25755	171	99	41	67	16	52	52	87	31	5	4	24	54	62	110	32	19
AT5G25770	449	319	188	178	995	1724	1077	1394	465	68	83	302	243	316	426	120	77
AT5G25790	102	89	30	30	20	45	42	32	43	8	15	14	44	24	82	163	41
AT5G25810	60	73	15	20	28	41	15	1	1	0	0	0	18	12	42	0	3
AT5G25820	899	507	85	117	24	41	96	63	13	19	24	0	170	150	324	94	19
AT5G25830	583	302	93	70	892	1729	578	595	314	38	53	141	149	212	237	400	211
AT5G25860	15	35	48	12	0	34	2	0	0	0	2	0	29	22	52	4	4
AT5G25870	3	6	19	6	0	0	7	0	2	0	0	0	9	8	16	12	6
AT5G25890	617	505	45	84	458	683	573	1009	476	142	62	271	319	311	344	366	232
AT5G25900	296	359	62	76	365	266	541	1083	267	84	89	255	139	120	188	129	127
AT5G25910	185	137	19	54	22	84	93	185	141	61	41	53	28	30	96	14	8
AT5G25930	159	131	136	208	73	14	642	1191	266	155	132	363	72	88	89	31	17
AT5G25940	280	142	49	41	106	177	203	371	112	84	79	87	82	88	72	97	55
AT5G25950	1	10	10	23	6	0	0	1	0	2	3	0	29	33	46	9	3
AT5G25955	0	11	16	3	0	0	0	0	0	6	0	8	12	26	33	0	0
AT5G25960	1	18	30	20	0	0	22	1	4	5	0	0	42	28	82	0	3
AT5G25980	32470	22890	1007	2387	7819	12365	17880	22717	5803	5462	6592	15935	467	780	956	9137	3880
AT5G26000	22569	15974	807	1619	3319	5250	6434	7840	2875	2134	2264	5839	222	404	460	4971	2443
AT5G26015	107	57	9	15	0	1	42	27	14	3	4	0	28	20	65	18	4
AT5G26030	1592	804	306	482	973	1822	2204	2242	963	977	626	1783	136	152	215	1291	742
AT5G26040	280	238	81	123	100	178	322	187	76	75	66	144	63	108	133	76	50
AT5G26050	55	30	14	16	0	0	6	1	4	6	4	6	16	8	32	7	4
AT5G26090	488	538	52	65	31	73	38	153	7	8	21	17	101	82	278	21	22
AT5G26146	163	68	5	20	0	0	1	0	0	1	14	3	31	49	51	0	2
AT5G26200	453	258	19	30	272	202	203	162	178	11	29	24	130	127	308	11	14
AT5G26210	639	304	44	41	603	630	791	797	238	33	77	42	181	201	294	235	63
AT5G26220	229	133	35	95	7	26	32	29	0	22	13	10	43	67	109	15	12
AT5G26230	110	244	40	70	3	6	34	192	10	2	18	31	72	37	82	32	5
AT5G26233	33	35	5	18	0	0	0	0	0	0	4	0	8	7	17	0	0
AT5G26240	776	907	98	149	851	1619	721	1079	432	100	46	137	324	340	578	295	220
AT5G26260	518	241	16	38	10	61	72	66	14	12	11	16	42	66	160	51	20
AT5G26280	210	166	4	28	0	0	19	118	3	5	10	1	41	48	75	0	6
AT5G26283	97	164	29	27	43	114	48	59	30	0	5	43	54	97	90	0	0
AT5G26310	65	96	18	28	1	0	51	2	22	1	4	8	45	22	82	0	9
AT5G26330	692	312	21	45	345	236	338	605	318	29	47	59	98	95	84	1251	767
AT5G26340	818	459	871	1391	620	1146	666	1054	341	160	147	271	248	269	317	385	175
AT5G26345	214	362	38	49	1	40	0	80	6	2	8	10	96	84	195	30	21
AT5G26350	59	100	14	22	0	2	24	2	0	0	0	3	6	22	29	8	4
AT5G26360	1414	828	103	124	467	813	799	1808	319	81	119	91	157	127	241	291	161
AT5G26582	239	136	31	30	5	3	90	257	16	9	17	22	81	85	121	26	10
AT5G26594	75	44	7	13	0	0	10	0	0	0	4	1	25	30	45	20	2
AT5G26600	1044	535	111	119	485	968	1143	1754	677	119	124	317	431	467	447	332	170
AT5G26610	775	430	98	104	631	1443	476	1255	234	71	106	80	223	327	344	554	291
AT5G26630	77	100	7	7	132	166	88	143	36	3	13	32	30	28	36	0	5
AT5G26660	288	268	7	42	158	169	91	79	5	16	15	4	52	60	49	144	87
AT5G26667	1997	1105	78	125	490	679	711	799	196	138	150	170	109	101	197	424	226
AT5G26670	732	393	21	40	196	279	1198	1342	496	49	65	57	56	96	64	714	390
AT5G26680	214	242	99	36	52	63	188	242	62	21	28	56	124	132	240	14	23
AT5G26692	104	61	21	39	15	23	183	135	65	5	0	11	4	11	13	0	3
AT5G26730	239	199	65	50	62	23	256	495	177	11	6	13	84	66	132	357	156
AT5G26742	593	690	131	107	969	1786	801	576	307	116	90	281	246	338	502	218	112
AT5G26751	680	376	86	161	609	889	483	1221	250	84	62	117	114	136	167	264	159
AT5G26770	192	159	120	153	175	198	964	1185	511	69	86	68	121	133	122	251	115
AT5G26780	1013	605	121	80	561	1159	534	676	292	126	96	108	144	192	137	326	149
AT5G26800	465	195	17	28	217	602	159	393	89	20	24	47	90	73	147	62	37
AT5G26850	504	346	101	61	143	143	93	46	100	46	35	56	160	229	258	121	72
AT5G26910	1358	866	190	358	269	534	915	1311	420	69	89	87	318	350	525	236	145
AT5G26920	680	556	110	153	235	558	956	1084	385	43	31	129	173	139	253	58	43
AT5G26940	444	283	75	76	209	139	44	157	32	34	43	69	120	192	254	20	16
AT5G26980	783	550	53	133	752	1208	1007	1751	536	30	51	39	266	299	416	535	197
AT5G26990	537	284	47	117	254	416	330	672	133	61	35	31	138	100	170	389	229
AT5G27100	392	250	78	99	746	1079	491	427	172	64	37	129	244	281	204	371	166
AT5G27120	1130	413	92	200	1086	1455	1754	2390	786	141	154	330	205	315	292	479	252
AT5G27140	231	205	23	24	1	0	93	1	16	22	7	0	66	51	138	0	5
AT5G27220	1109	569	55	139	112	235	183	218	115	21	18	29	138	205	232	87	57
AT5G27240	781	439	97	208	262	213	413	989	209	69	36	38	281	307	516	400	144
AT5G27320	249	219	63	101	471	520	382	204	127	5	39	17	107	140	273	112	46
AT5G27350	799	377	78	85	1744	2088	513	1048	219	274	176	456	158	211	233	493	268
AT5G27360	1077	478	92	177	1073	2034	599	1038	318	143	86	279	385	486	585	504	234
AT5G27370	46	23	8	34	69	52	19	19	23	0	1	0	33	32	72	15	0
AT5G27380	807	258	62	114	684	1243	1148	1669	583	108	90	159	144	203	247	442	200
AT5G27410	364	446	113	131	843	1122	1224	1332	373	67	78	105	243	265	312	415	202
AT5G27420	653	287	231	305	68	298	683	699	253	56	65	162	176	124	211	26	59
AT5G27430	403	204	30	58	303	398	290	346	126	32	38	104	66	54	69	165	97
AT5G27450	137	204	55	114	165	82	172	250	184	16	12	30	96	105	151	196	120
AT5G27470	842	434	47	54	600	1108	811	1398	225	91	70	270	173	211	293	152	70
AT5G27500	32	56	5	4	6	0	262	410	130	9	29	49	14	12	24	57	39
AT5G27520	345	202	98	89	148	106	446	640	170	440	301	1129	59	40	165	266	108
AT5G27550	445	264	77	87	113	102	29	163	40	9	15	35	106	100	154	52	24
AT5G27570	27	6	12	21	0	1	1	0	4	0	0	0	19	14	28	0	7
AT5G27590	42	16	11	14	7	36	1	0	0	1	12	5	14	8	18	0	2
AT5G27610	820	642	102	104	282	591	417	322	181	95	50	44	156	192	252	759	361
AT5G27640	1193	562	97	192	907	1390	929	1235	529	140	126	123	224	225	225	687	337
AT5G27650	2367	1129	194	345	2529	3590	2218	3176	1137	166	193	285	662	769	912	1470	608
AT5G27660	1133	744	101	86	377	569	295	449	104	120	151	227	213	258	468	442	246
AT5G27670	568	186	23	23	326	600	264	411	94	31	28	62	95	104	103	149	86
AT5G27690	4526	2020	20	70	107	272	520	1271	294	33	28	28	144	131	185	45	11
AT5G27700	1372	776	69	80	1758	3497	1695	2902	799	168	155	435	247	341	410	355	195
AT5G27710	273	248	48	108	134	198	153	293	46	7	18	28	102	155	226	118	62
AT5G27760	223	83	21	72	230	243	275	256	82	113	68	140	86	84	87	90	61
AT5G27770	1139	822	50	81	906	2310	1617	1867	617	144	140	275	124	179	236	342	102
AT5G27830	712	381	40	84	269	291	580	844	252	35	21	47	118	125	288	113	73
AT5G27845	168	181	46	102	0	0	74	23	35	2	5	5	86	87	216	45	10
AT5G27850	2235	1390	72	129	2198	3568	2766	3415	1281	168	229	525	230	286	305	535	353
AT5G27860	775	510	171	256	1521	2575	1762	2508	948	156	107	305	384	405	439	2559	1261
AT5G27885	882	634	35	75	110	19	267	236	92	10	47	71	149	167	563	8	5
AT5G27890	227	220	38	58	10	1	136	284	75	21	20	13	93	77	187	16	2
AT5G27895	437	414	35	40	2	73	102	194	99	28	24	32	165	110	264	3	7
AT5G27900	201	117	36	40	0	0	21	42	33	1	24	14	78	89	122	3	9
AT5G27920	489	362	53	58	82	219	65	127	82	22	16	10	91	107	150	198	120
AT5G27925	313	124	14	55	18	9	43	78	12	11	5	0	110	63	109	20	13
AT5G27930	1086	708	232	375	858	1507	2178	3376	1075	556	452	729	616	803	865	423	232
AT5G27945	38	15	13	8	0	0	2	0	0	0	3	0	15	21	41	11	0
AT5G27947	137	320	37	21	0	0	11	11	1	3	3	0	74	59	69	0	8
AT5G27950	2275	1284	195	225	2497	5132	2527	3491	1206	226	225	426	632	636	902	554	203
AT5G27965	316	408	43	93	88	14	185	74	157	16	58	37	215	199	469	20	21
AT5G27980	108	137	51	47	173	254	199	180	78	5	5	11	73	61	92	49	44
AT5G27990	494	376	43	99	268	731	473	630	273	22	39	72	137	124	190	61	57
AT5G28010	1	1	11	6	2	0	0	0	0	0	0	0	14	14	11	0	1
AT5G28020	60	49	19	25	552	372	86	294	29	12	21	18	59	74	100	2	15
AT5G28040	1185	1020	150	220	1495	2153	1513	1927	581	111	91	256	388	406	696	697	335
AT5G28050	1354	668	55	68	844	1163	893	831	280	149	154	247	160	121	181	1222	615
AT5G28060	2448	917	94	108	2215	4841	2728	4391	1333	275	247	469	336	352	431	655	301
AT5G28076	74	109	22	54	3	1	36	17	3	0	1	9	47	28	49	0	0
AT5G28080	672	445	68	62	72	173	194	316	67	0	18	9	120	96	288	38	9
AT5G28085	41	65	53	35	0	0	37	65	8	4	1	7	58	69	64	44	32
AT5G28090	70	109	18	31	4	10	19	22	13	16	6	4	43	42	57	16	12
AT5G28100	315	288	33	39	20	266	86	121	87	18	16	5	79	83	170	2	1
AT5G28145	562	516	64	99	197	432	564	469	240	14	102	39	197	228	355	2577	1219
AT5G28165	346	279	45	73	1	1	66	73	54	26	10	1	150	70	194	16	22
AT5G28180	62	41	7	22	0	1	0	0	0	3	8	1	8	26	49	0	7
AT5G28190	271	143	19	45	0	0	6	2	45	8	18	0	80	76	131	23	11
AT5G28200	332	515	73	76	174	85	95	224	29	7	33	26	137	168	273	23	29
AT5G28237	593	436	124	159	72	190	642	751	296	291	397	794	88	104	244	208	145
AT5G28250	296	88	25	72	1	1	146	4	20	35	24	14	152	139	252	54	10
AT5G28263	214	210	34	78	50	16	101	61	30	2	11	11	82	68	114	10	12
AT5G28285	619	786	115	106	62	73	52	33	133	45	50	84	197	137	558	0	15
AT5G28287	33	31	2	11	0	0	4	0	1	0	0	0	14	19	28	3	0
AT5G28300	1011	587	153	202	642	972	1330	1367	555	265	296	421	600	633	866	315	103
AT5G28320	31	31	21	29	55	58	34	63	26	8	5	19	20	19	17	59	21
AT5G28330	90	76	14	17	96	126	136	232	57	6	15	26	26	31	29	104	43
AT5G28390	80	39	22	28	86	42	74	70	19	7	9	19	13	26	22	157	69
AT5G28400	142	75	31	48	71	52	64	70	17	21	21	31	41	44	39	140	43
AT5G28415	1276	559	132	176	245	254	440	677	256	20	66	74	359	403	607	368	203
AT5G28420	58	116	40	31	35	19	30	72	15	1	3	1	49	56	67	18	13
AT5G28463	426	273	36	40	52	19	69	96	157	5	15	0	113	107	213	13	12
AT5G28469	32	40	9	11	0	0	13	31	0	0	0	0	9	16	37	0	0
AT5G28490	1288	584	53	65	312	355	375	378	175	32	47	126	330	375	284	253	126
AT5G28497	43	39	29	31	8	1	0	3	12	3	19	4	51	32	49	0	1
AT5G28500	359	345	39	50	396	516	332	385	216	18	29	58	106	99	174	222	110
AT5G28535	89	73	11	13	20	3	20	18	9	6	0	3	20	29	60	0	0
AT5G28540	3125	1813	116	246	855	1379	1760	1685	925	216	211	534	263	310	568	1601	699
AT5G28550	57	47	41	7	0	0	1	23	0	0	1	0	27	23	70	9	0
AT5G28590	80	122	60	19	30	32	19	9	5	0	14	1	49	34	55	4	1
AT5G28596	105	113	16	157	0	0	10	2	0	50	6	1	59	77	96	5	4
AT5G28600	379	453	114	98	55	90	181	494	216	25	61	24	146	160	383	46	11
AT5G28610	209	76	82	149	45	6	546	628	238	143	98	282	44	70	114	28	13
AT5G28615	23	5	0	5	1	0	18	48	5	3	1	10	20	20	64	2	2
AT5G28620	11	7	0	3	0	0	14	33	1	2	2	11	19	45	48	3	1
AT5G28622	30	54	15	13	130	162	62	48	15	11	19	24	72	46	74	84	21
AT5G28630	705	344	3289	4305	167	157	1392	1283	615	315	257	517	19	32	63	119	46
AT5G28635	776	582	76	70	176	207	343	361	174	17	6	51	157	161	342	0	16
AT5G28640	665	177	27	27	17	0	41	28	14	7	18	0	88	108	253	119	39
AT5G28641	262	190	24	66	1	0	53	2	6	10	9	11	103	83	212	0	5
AT5G28643	113	66	24	24	0	0	29	104	0	3	0	22	48	53	63	13	12
AT5G28644	165	6	11	20	0	0	57	38	10	2	10	10	38	36	89	52	9
AT5G28646	320	174	94	40	29	15	178	112	83	42	37	58	99	155	245	413	180
AT5G28670	123	139	56	77	3	1	3	3	22	13	16	17	83	78	125	2	0
AT5G28671	50	29	31	8	0	0	2	0	0	16	3	0	25	10	27	132	15
AT5G28672	121	67	1	9	0	0	4	52	0	0	0	0	21	43	33	0	4
AT5G28673	33	34	21	35	0	0	2	23	1	6	6	0	25	10	52	0	1
AT5G28675	480	302	33	110	111	182	201	60	82	21	24	6	146	137	300	38	8
AT5G28696	291	118	36	126	33	33	5	0	17	6	5	18	63	120	199	0	9
AT5G28700	147	136	5	34	0	2	5	3	0	0	6	36	54	23	53	0	0
AT5G28712	80	60	0	46	0	0	15	145	15	3	8	0	29	20	43	0	0
AT5G28730	105	52	8	7	0	0	2	0	0	0	0	0	18	6	22	0	0
AT5G28750	191	146	14	39	212	518	161	160	82	32	21	65	55	83	69	133	45
AT5G28770	146	96	17	50	351	519	210	424	194	30	37	168	35	44	68	387	209
AT5G28780	210	46	10	14	8	0	0	0	0	8	6	20	45	21	50	0	13
AT5G28785	81	54	0	24	0	0	9	1	13	12	3	9	40	49	78	52	7
AT5G28810	436	382	56	116	48	2	278	121	115	12	31	55	138	141	384	10	23
AT5G28830	286	245	69	129	51	371	175	247	38	114	103	212	75	85	177	27	20
AT5G28840	930	489	102	176	881	1542	778	737	241	161	104	243	273	298	422	337	168
AT5G28850	755	484	80	134	405	589	250	274	184	38	65	51	208	197	300	252	136
AT5G28870	138	127	27	11	132	77	12	80	26	14	3	48	70	68	137	0	2
AT5G28880	162	219	21	12	40	43	173	142	22	3	8	0	30	25	106	0	1
AT5G28885	10	58	28	17	0	0	3	0	0	1	1	0	32	23	21	0	1
AT5G28886	14	4	13	10	0	0	2	0	0	0	0	0	9	6	12	1	4
AT5G28888	81	56	23	5	1	0	19	10	2	1	4	0	21	30	61	1	0
AT5G28900	878	585	52	101	637	952	739	900	257	36	91	29	165	163	309	354	147
AT5G28910	924	603	33	85	239	273	426	893	419	19	59	103	163	130	248	281	154
AT5G28913	426	331	80	84	371	504	398	527	199	28	75	125	68	84	138	299	136
AT5G28916	18	28	2	3	0	0	0	0	0	1	4	2	18	22	41	0	2
AT5G28935	96	75	40	76	0	0	0	0	0	0	9	1	64	69	105	0	0
AT5G28937	4	95	0	61	0	0	0	0	0	4	1	0	26	7	20	0	0
AT5G28940	22	26	14	13	0	0	0	0	0	1	0	1	42	5	27	1	7
AT5G28950	37	24	9	17	0	0	0	0	6	0	13	13	19	25	38	3	1
AT5G28970	210	84	26	78	55	43	53	74	11	2	9	0	59	54	119	25	3
AT5G28980	17	11	1	15	23	49	46	101	31	0	0	0	17	27	32	1	4
AT5G28993	143	109	18	31	24	2	57	22	12	0	7	3	54	55	114	10	5
AT5G29020	545	551	53	116	19	114	113	191	54	3	48	9	157	162	340	24	16
AT5G29022	492	538	36	74	110	402	254	343	183	5	39	63	149	119	250	13	9
AT5G29026	15	42	1	4	0	0	1	0	0	1	0	3	26	18	21	0	1
AT5G29028	67	44	10	17	0	0	1	0	0	18	5	3	43	39	56	15	1
AT5G29029	31	43	12	46	2	0	5	4	4	10	3	2	48	48	44	4	7
AT5G29032	359	422	75	49	98	185	156	111	66	18	61	58	111	137	333	18	5
AT5G29037	328	306	31	109	65	112	183	163	23	6	15	12	104	81	126	0	9
AT5G29041	16	13	23	67	0	0	4	77	0	2	8	1	57	52	57	1	0
AT5G29043	104	36	43	27	1	0	13	1	2	2	8	0	31	36	58	4	1
AT5G29053	784	622	48	169	177	437	217	90	147	11	43	23	192	189	322	21	13
AT5G29075	310	365	46	143	161	247	44	281	165	27	18	56	135	96	271	1	5
AT5G29380	292	301	93	92	43	58	37	236	18	15	14	6	85	53	126	0	3
AT5G29465	19	29	6	23	13	0	0	0	0	1	4	1	21	25	17	4	0
AT5G29560	293	126	61	36	4	72	60	66	31	4	8	0	88	65	120	9	2
AT5G29568	22	6	18	13	0	0	4	0	7	0	0	2	16	9	8	0	0
AT5G29571	158	135	10	40	27	126	79	102	65	2	11	3	46	25	70	0	0
AT5G29624	133	89	18	35	117	52	95	398	33	5	31	20	75	65	141	2	2
AT5G29635	429	222	16	30	3	2	13	162	31	3	13	8	49	59	163	0	5
AT5G29720	186	150	10	27	1	1	0	0	0	32	6	0	76	75	166	4	1
AT5G29762	734	300	148	65	21	70	391	18	46	21	36	15	128	131	379	0	10
AT5G29890	217	134	47	56	33	26	127	153	153	12	38	1	126	104	221	15	10
AT5G29975	118	127	20	25	29	60	89	75	16	1	8	15	68	52	120	8	2
AT5G30060	38	14	9	22	0	0	1	0	0	9	0	1	23	17	50	0	2
AT5G30102	397	348	26	41	168	275	195	428	85	3	16	35	91	92	207	6	16
AT5G30189	480	415	70	138	35	122	23	358	68	31	49	6	213	159	290	15	4
AT5G30207	74	177	38	63	7	51	46	82	32	4	16	1	109	115	155	26	16
AT5G30269	369	824	96	196	361	269	156	250	192	29	64	32	321	262	534	49	59
AT5G30276	205	143	69	59	21	36	111	99	20	12	11	11	89	121	167	0	1
AT5G30360	52	78	21	24	1	0	1	0	0	3	23	4	37	49	74	0	4
AT5G30400	74	82	18	22	6	0	5	0	5	0	3	0	63	28	79	0	6
AT5G30410	373	197	20	16	86	162	158	230	114	10	16	17	100	64	202	4	18
AT5G30420	273	133	15	69	42	144	40	2	30	12	15	33	96	130	207	4	4
AT5G30440	44	75	23	31	0	0	7	0	0	9	12	10	40	38	65	0	8
AT5G30450	58	75	46	7	0	0	1	0	0	1	3	0	24	6	54	0	4
AT5G30500	104	106	9	26	0	27	0	0	0	3	0	14	13	1	34	0	0
AT5G30510	374	201	18	31	271	421	482	388	213	82	34	59	86	99	117	75	59
AT5G30545	78	80	11	14	0	0	0	10	0	0	4	5	27	18	45	10	7
AT5G30584	272	288	86	50	25	71	50	24	6	5	38	0	108	90	191	10	20
AT5G30673	187	166	46	39	152	435	115	113	103	3	6	0	95	63	169	6	8
AT5G30721	43	39	12	13	0	32	0	0	0	7	12	0	23	9	42	0	0
AT5G31032	146	125	26	28	0	0	2	0	28	4	25	3	47	37	61	11	1
AT5G31092	102	113	39	108	8	27	5	24	31	38	5	4	77	73	96	12	1
AT5G31212	22	40	25	32	5	0	10	47	3	1	2	0	31	36	40	6	0
AT5G31355	544	351	57	59	69	239	68	275	56	21	27	50	169	119	287	3	2
AT5G31496	50	60	11	35	53	51	50	205	28	10	12	60	42	30	64	0	0
AT5G31511	38	48	19	23	0	0	3	0	0	1	9	0	47	28	70	0	0
AT5G31637	14	92	6	14	0	0	15	38	6	0	2	0	19	7	37	0	0
AT5G31662	169	358	126	101	107	101	301	240	41	20	25	22	135	88	223	22	19
AT5G31702	38	25	10	12	0	0	6	0	0	0	11	0	33	40	48	1	0
AT5G31752	501	324	21	78	0	33	265	76	198	5	39	37	111	107	305	0	6
AT5G31758	16	16	15	9	0	0	9	40	13	0	0	0	8	8	5	0	0
AT5G31778	49	31	4	3	0	0	22	28	5	0	2	0	19	4	18	0	0
AT5G31821	114	67	36	12	0	0	3	5	0	2	0	0	29	30	31	9	6
AT5G31842	50	34	1	10	0	0	0	0	0	0	0	3	9	16	31	0	3
AT5G31855	248	194	14	48	184	263	143	151	50	5	13	6	32	69	145	9	10
AT5G31873	87	76	3	22	74	42	22	58	6	0	2	0	20	17	65	0	1
AT5G31891	74	116	11	21	5	6	8	11	1	17	9	0	56	40	78	2	4
AT5G31927	57	141	51	107	9	22	9	45	11	6	18	1	156	179	189	41	7
AT5G31962	88	123	15	13	70	216	12	55	10	2	0	1	28	30	51	0	4
AT5G31999	13	32	16	24	0	1	1	19	0	10	5	0	24	15	35	0	1
AT5G32042	42	52	34	60	19	17	10	38	12	12	6	48	51	77	106	0	12
AT5G32053	132	68	3	3	6	0	119	63	5	1	0	14	36	73	80	4	2
AT5G32082	114	84	31	40	0	1	12	95	18	10	40	1	38	27	77	6	0
AT5G32103	205	270	43	44	22	51	47	18	25	7	16	13	81	71	181	1	8
AT5G32122	79	14	11	8	0	0	9	2	14	0	13	2	16	36	64	0	0
AT5G32162	75	76	47	34	0	0	57	34	28	14	7	18	23	48	70	1	10
AT5G32280	85	40	18	19	0	0	46	1	1	3	23	0	50	32	27	0	1
AT5G32345	147	278	73	97	19	11	70	38	121	12	6	0	158	113	206	1	6
AT5G32358	201	235	63	51	2	0	116	34	185	28	15	0	110	124	186	0	0
AT5G32404	45	147	21	43	9	7	38	9	5	5	8	19	51	45	123	5	2
AT5G32408	63	82	6	19	0	0	0	0	0	0	19	0	25	18	42	0	9
AT5G32423	86	36	34	14	0	3	32	5	5	8	0	7	31	32	63	11	0
AT5G32426	104	59	39	22	3	3	11	15	5	6	4	12	46	55	67	17	3
AT5G32440	795	510	76	131	326	1096	696	996	348	86	64	189	149	149	196	306	151
AT5G32450	411	235	59	62	384	610	437	817	242	69	60	187	80	108	98	315	171
AT5G32460	66	98	39	77	1	3	4	60	26	11	13	24	56	46	49	18	10
AT5G32470	685	321	73	96	511	680	363	613	179	36	71	89	164	151	182	259	128
AT5G32475	157	199	32	34	6	14	44	89	25	8	16	20	72	66	139	33	2
AT5G32481	366	341	26	83	38	139	126	286	38	9	18	10	89	63	124	19	18
AT5G32483	37	33	8	11	1	0	0	0	0	0	0	11	21	13	32	0	4
AT5G32485	140	83	25	22	1	25	2	56	3	1	4	24	47	40	105	1	1
AT5G32514	262	75	64	46	225	91	89	290	62	1	1	12	99	45	121	2	5
AT5G32518	156	255	19	39	0	56	77	17	27	3	3	0	82	57	134	0	3
AT5G32521	204	218	119	52	20	59	46	1	21	13	15	6	96	94	144	31	0
AT5G32522	62	52	41	53	0	0	0	5	8	0	18	1	39	34	49	23	0
AT5G32563	134	129	31	33	9	10	19	26	7	8	12	9	63	53	78	13	3
AT5G32592	31	24	30	20	4	0	28	32	8	0	4	0	24	16	42	0	0
AT5G32596	9	48	31	29	0	11	3	17	6	3	4	0	23	47	56	0	0
AT5G32613	107	78	17	18	17	0	72	110	25	0	6	6	36	41	60	0	0
AT5G32630	805	562	80	209	104	14	353	186	135	28	18	19	126	162	279	13	7
AT5G32654	437	317	117	81	42	195	224	518	96	24	20	2	95	79	256	0	8
AT5G32690	1238	1442	295	368	310	342	403	698	203	41	93	49	602	473	1069	215	52
AT5G33050	529	720	69	127	84	79	215	71	161	23	16	21	208	126	342	125	21
AT5G33075	115	38	31	23	20	42	33	0	31	2	14	10	56	61	101	1	0
AT5G33125	337	204	14	75	41	50	186	200	98	5	19	18	73	82	139	4	4
AT5G33200	216	241	30	32	16	41	89	49	13	6	20	34	84	62	153	17	1
AT5G33202	542	317	36	12	19	66	146	114	74	12	11	29	52	81	205	1	15
AT5G33204	426	182	28	70	13	55	124	206	40	10	13	4	113	120	223	71	19
AT5G33220	18	62	49	19	0	0	5	29	9	2	21	1	20	25	52	26	0
AT5G33223	34	25	13	12	0	0	2	4	0	1	7	6	10	20	24	0	0
AT5G33226	58	101	36	24	4	1	41	1	3	6	6	28	40	51	90	1	3
AT5G33232	105	53	14	16	37	62	13	69	24	0	6	7	30	38	37	0	0
AT5G33250	61	95	23	40	1	0	6	105	5	8	6	13	32	31	124	3	10
AT5G33251	239	306	56	38	0	0	0	1	0	2	5	3	51	71	158	1	3
AT5G33252	733	884	52	114	143	219	171	270	174	31	51	60	182	152	662	17	18
AT5G33253	391	349	47	122	41	7	82	6	36	6	2	14	129	130	216	9	31
AT5G33255	65	53	22	49	0	0	20	1	40	6	2	0	59	54	123	6	7
AT5G33260	61	79	11	28	6	0	24	33	5	8	14	18	20	21	41	0	1
AT5G33290	621	487	94	101	318	252	250	504	146	49	63	118	241	362	351	24	42
AT5G33300	272	184	74	48	111	131	120	173	68	11	34	11	110	146	184	160	120
AT5G33310	360	252	66	63	28	60	62	46	31	35	39	4	162	107	261	37	10
AT5G33320	1274	845	59	121	551	1354	1012	1270	324	98	148	389	189	167	263	284	113
AT5G33330	29	36	10	12	197	437	67	92	31	9	13	5	47	39	49	62	21
AT5G33340	85	9	0	9	1	0	29	65	14	4	4	6	18	15	26	0	0
AT5G33370	48	139	14	12	14	1	6	0	0	0	5	13	60	33	58	2	3
AT5G33381	757	626	80	38	279	80	466	621	318	9	34	64	126	133	259	10	8
AT5G33382	1339	1016	83	228	271	326	587	168	254	24	32	12	204	203	557	60	11
AT5G33383	18	69	30	33	20	1	19	11	2	4	7	3	33	26	44	0	2
AT5G33388	28	61	36	49	15	1	4	0	0	2	13	5	57	46	52	1	1
AT5G33389	108	46	4	55	15	0	0	0	0	5	14	1	62	20	88	0	24
AT5G33390	18	9	1	18	4	0	0	2	0	2	0	0	39	11	53	90	3
AT5G33393	23	5	9	23	0	0	0	0	0	8	13	0	49	17	61	0	5
AT5G33402	80	340	74	112	13	81	39	59	30	7	67	34	143	145	193	15	15
AT5G33406	146	49	7	31	0	117	2	7	5	14	15	18	33	55	75	3	1
AT5G33415	257	30	94	91	21	0	0	0	0	14	12	5	136	75	167	1	7
AT5G33424	149	81	8	14	13	69	52	6	6	0	0	1	29	16	52	0	0
AT5G33427	231	164	23	26	33	138	140	193	52	9	14	14	69	34	138	0	6
AT5G33431	121	146	22	19	0	0	36	0	1	3	1	5	68	76	164	10	1
AT5G33432	89	75	15	17	10	0	1	0	0	3	9	10	22	13	46	0	3
AT5G33438	218	176	21	36	65	118	129	207	94	5	1	15	86	79	114	10	9
AT5G33442	466	225	19	26	125	252	143	121	104	19	28	12	130	117	263	0	14
AT5G33533	1062	820	91	190	146	283	375	411	297	35	57	155	430	317	566	56	34
AT5G33624	1284	780	79	159	152	46	495	150	148	23	90	100	273	327	587	8	38
AT5G33806	90	120	38	37	1	0	74	330	70	1	6	0	94	30	99	32	21
AT5G33898	74	103	50	24	16	47	41	47	65	4	9	9	52	49	61	0	1
AT5G33990	237	311	57	139	1	0	336	304	97	29	32	15	164	71	216	32	1
AT5G34082	51	158	6	0	0	0	22	99	16	2	7	1	9	17	42	0	2
AT5G34431	87	99	32	28	0	0	0	0	5	6	2	18	36	30	77	8	1
AT5G34450	97	49	5	6	0	0	1	9	0	5	3	0	36	22	47	2	1
AT5G34480	230	77	57	37	38	0	51	43	0	2	32	16	50	94	185	0	0
AT5G34500	34	38	26	2	1	0	1	0	0	0	4	0	14	16	50	0	1
AT5G34520	11	41	45	16	0	16	0	0	0	2	12	8	36	48	86	0	2
AT5G34602	108	59	32	19	47	0	29	36	25	10	19	23	48	38	140	0	1
AT5G34623	220	166	90	42	23	1	39	143	4	10	15	0	98	117	185	8	4
AT5G34665	470	269	73	78	23	0	204	341	20	6	20	19	136	123	238	32	5
AT5G34728	234	268	99	44	21	1	168	286	9	4	7	1	61	94	179	3	2
AT5G34749	124	140	44	55	69	78	152	425	19	0	1	9	56	73	190	2	0
AT5G34770	309	203	23	35	42	44	121	111	48	9	14	17	67	66	144	0	0
AT5G34780	256	193	31	20	75	58	114	86	14	1	11	32	78	60	155	0	0
AT5G34790	1205	640	261	331	468	700	378	660	173	108	156	320	423	615	793	42	32
AT5G34795	217	199	150	161	66	206	158	236	48	57	28	82	172	162	204	15	9
AT5G34800	242	144	149	228	80	127	152	201	144	65	62	144	131	124	191	24	19
AT5G34831	387	86	34	39	0	0	73	2	49	3	16	16	44	20	222	0	5
AT5G34833	198	169	87	96	85	1	66	6	1	16	10	82	114	77	129	0	2
AT5G34836	231	162	37	39	15	76	42	19	26	2	16	17	43	34	111	5	1
AT5G34842	72	24	18	41	28	10	15	0	0	5	1	0	53	43	64	0	0
AT5G34844	127	90	11	18	11	0	0	0	1	0	7	1	37	30	70	13	0
AT5G34845	69	91	41	71	47	18	81	7	17	12	12	15	54	54	121	6	0
AT5G34846	134	165	42	68	126	119	131	92	57	12	3	18	80	58	148	21	1
AT5G34848	66	25	12	11	0	0	3	35	4	2	3	2	19	16	37	1	0
AT5G34850	2022	1352	150	305	937	1526	1071	1657	603	236	243	448	144	166	221	1382	743
AT5G34851	760	463	33	112	15	9	34	240	132	27	10	24	129	130	268	51	18
AT5G34853	299	157	83	141	227	533	265	373	102	27	40	46	148	173	204	197	144
AT5G34854	48	160	34	11	2	0	0	7	3	5	8	4	58	48	54	7	1
AT5G34858	79	162	40	43	77	25	31	111	45	3	13	27	47	65	212	0	1
AT5G34863	63	127	22	28	18	28	22	34	2	10	7	17	68	51	80	2	14
AT5G34864	162	138	13	65	6	17	224	255	77	1	23	23	110	93	155	9	13
AT5G34867	183	264	41	60	46	58	106	213	25	9	19	4	87	53	171	0	4
AT5G34870	171	182	10	22	80	52	184	149	58	7	6	5	81	107	173	25	12
AT5G34895	94	56	3	14	3	7	6	7	14	4	3	10	54	26	70	0	0
AT5G34940	711	303	71	81	822	1144	279	588	180	50	78	93	117	148	201	757	470
AT5G34950	39	36	27	18	0	0	21	26	16	0	0	0	27	31	15	0	0
AT5G34960	104	179	35	8	0	0	134	63	16	0	6	0	53	66	76	43	8
AT5G34965	221	321	14	111	11	0	76	86	16	22	19	16	158	98	200	104	20
AT5G34985	19	13	5	3	3	16	2	0	1	3	3	2	13	19	35	1	1
AT5G35010	35	24	7	18	0	0	20	9	19	1	4	0	14	15	48	8	1
AT5G35025	603	277	59	57	122	20	93	43	77	4	14	19	117	114	242	21	13
AT5G35045	20	8	34	13	9	0	1	1	0	10	2	14	39	38	62	0	0
AT5G35050	29	60	29	6	1	0	11	0	15	0	3	3	33	24	50	2	2
AT5G35052	86	104	65	31	0	0	42	0	0	16	4	0	59	61	86	47	11
AT5G35057	567	624	66	201	122	93	179	188	108	24	63	1	215	188	400	17	14
AT5G35065	13	84	4	22	1	0	42	62	30	2	1	0	39	14	16	1	0
AT5G35110	284	112	30	43	2	1	58	127	54	11	8	53	36	22	117	8	7
AT5G35140	96	28	42	29	0	0	8	0	0	1	0	0	48	19	54	27	0
AT5G35148	4	36	14	7	1	0	0	1	0	0	10	4	23	26	36	0	0
AT5G35160	2028	791	80	118	458	845	703	938	278	191	160	419	161	171	152	623	217
AT5G35170	222	427	96	147	1306	2213	707	950	331	198	137	500	191	208	282	302	129
AT5G35200	1381	564	89	192	1628	2841	1933	2827	974	232	222	164	228	259	310	1103	521
AT5G35210	1959	1114	370	548	2679	3368	2888	3191	1287	378	280	659	733	916	842	1761	947
AT5G35230	26	38	23	17	27	1	0	0	0	4	5	20	23	38	49	0	0
AT5G35250	84	79	26	18	0	0	1	7	43	11	2	1	51	79	102	1	2
AT5G35260	57	21	6	10	0	1	6	57	16	3	3	0	29	31	78	37	1
AT5G35270	82	50	5	6	5	0	6	7	0	4	3	8	17	28	51	5	3
AT5G35280	89	59	4	4	11	0	12	5	0	6	8	11	20	19	61	0	0
AT5G35300	19	10	5	11	0	0	3	3	0	0	6	2	13	12	33	11	3
AT5G35310	106	43	9	43	0	1	26	40	24	0	1	2	28	35	66	0	5
AT5G35330	712	722	113	172	1097	1600	1293	1478	427	107	147	161	301	311	455	507	300
AT5G35332	283	147	33	53	36	1	0	0	8	1	7	5	73	62	138	47	4
AT5G35334	129	111	13	15	0	0	8	0	3	9	16	0	36	50	100	0	0
AT5G35353	74	81	48	15	0	3	20	10	6	5	10	8	44	58	73	3	0
AT5G35356	30	75	21	17	0	0	11	33	0	0	4	0	17	34	60	14	11
AT5G35370	676	230	56	91	38	5	121	214	50	25	14	9	144	155	186	4	8
AT5G35375	108	96	13	15	2	1	9	3	3	13	3	0	22	34	71	12	0
AT5G35380	672	534	24	119	114	82	202	794	98	38	44	25	120	179	262	30	9
AT5G35390	366	141	17	50	20	14	70	124	75	6	7	7	83	107	150	0	4
AT5G35405	100	54	17	20	0	0	0	0	0	5	0	0	28	37	64	0	1
AT5G35416	710	523	56	40	145	184	179	226	15	21	23	17	121	116	226	23	9
AT5G35450	612	431	76	100	185	147	398	463	140	60	45	127	168	167	258	47	15
AT5G35460	1022	557	92	248	438	1263	765	1460	491	207	146	337	172	213	331	319	206
AT5G35480	163	141	37	44	175	315	91	150	56	39	54	74	56	79	100	13	24
AT5G35490	295	143	14	26	213	270	161	199	44	47	52	93	67	86	99	37	29
AT5G35495	470	324	41	72	207	787	233	277	151	124	72	132	185	169	195	67	53
AT5G35510	192	120	12	40	104	195	62	125	24	24	46	62	32	27	65	17	24
AT5G35530	1453	565	18	38	736	1416	933	1819	467	91	108	194	141	144	205	299	113
AT5G35535	321	545	81	104	57	271	162	358	56	7	29	18	135	166	258	16	5
AT5G35550	13	72	11	20	1	0	24	85	3	0	4	3	42	37	34	0	2
AT5G35555	196	104	4	87	0	0	25	140	7	2	2	2	87	46	98	0	2
AT5G35570	938	487	187	253	437	1042	889	1298	294	116	159	280	217	288	361	545	299
AT5G35580	527	369	97	94	175	33	336	768	187	30	33	32	222	242	371	41	32
AT5G35603	189	105	30	32	1	36	3	36	3	9	18	22	53	63	113	3	11
AT5G35606	163	150	27	39	62	107	100	156	21	1	0	9	60	36	91	8	9
AT5G35608	406	141	2	22	39	93	16	15	0	0	12	9	39	55	134	39	29
AT5G35620	515	239	28	62	243	470	259	282	87	40	50	79	77	65	128	205	69
AT5G35630	859	528	35	93	847	1083	553	792	289	126	183	236	124	158	180	180	87
AT5G35643	228	476	57	92	42	84	95	42	16	33	35	29	142	164	272	92	22
AT5G35660	50	52	2	20	1	0	58	17	38	0	0	1	25	37	34	0	7
AT5G35670	1179	704	57	99	292	641	641	749	291	27	28	86	263	222	257	425	262
AT5G35730	581	403	59	82	488	604	281	326	166	66	101	119	147	249	242	377	200
AT5G35732	318	199	12	21	169	148	234	358	124	32	19	36	151	197	178	50	34
AT5G35735	2355	979	301	526	771	1281	2820	4407	1384	1052	1108	3535	210	260	275	631	402
AT5G35740	600	398	21	48	165	250	85	201	83	14	21	39	34	34	49	184	84
AT5G35750	355	257	100	99	176	514	684	618	183	37	80	116	88	146	167	456	251
AT5G35753	425	358	115	130	378	313	217	446	162	56	57	80	219	206	350	253	160
AT5G35756	595	593	106	76	143	70	117	95	116	12	16	71	180	213	462	11	13
AT5G35777	206	173	83	42	1	0	23	212	2	12	30	12	72	65	156	4	9
AT5G35780	222	115	1	22	1	0	50	1	20	5	12	24	27	78	91	18	4
AT5G35790	757	485	42	112	561	919	320	954	330	93	142	145	150	202	465	351	231
AT5G35798	83	69	34	18	0	0	9	29	11	0	0	6	21	31	60	0	9
AT5G35930	834	832	140	284	548	634	594	739	480	47	91	80	372	416	714	529	181
AT5G35935	148	153	61	69	457	462	27	9	12	18	26	5	69	78	81	224	112
AT5G35960	541	393	49	44	408	613	401	711	385	17	57	85	140	139	200	4364	2372
AT5G35980	1336	744	126	164	987	1431	759	1068	573	193	168	253	375	319	448	413	279
AT5G35995	556	228	61	70	689	1082	665	774	150	76	39	103	144	145	298	283	164
AT5G36000	259	200	109	124	48	68	321	384	110	39	44	61	55	47	62	250	86
AT5G36005	110	84	83	113	42	90	118	16	111	13	16	12	54	99	203	2	7
AT5G36075	133	89	24	10	14	6	14	30	2	3	6	10	31	14	56	6	5
AT5G36110	55	128	28	67	1	0	0	74	1	17	24	0	121	125	210	81	14
AT5G36125	177	78	33	16	8	18	0	1	0	0	0	0	37	33	79	0	7
AT5G36150	494	804	199	89	148	138	142	233	90	42	75	97	189	246	372	53	33
AT5G36170	1059	550	89	140	724	1466	459	611	227	37	88	119	207	211	401	205	84
AT5G36200	125	158	65	16	1	0	4	149	53	8	22	1	60	56	156	0	11
AT5G36210	920	536	137	146	435	707	493	502	160	65	103	78	330	342	701	229	145
AT5G36220	508	465	164	263	543	745	530	1102	451	62	100	174	252	286	405	52	30
AT5G36223	308	399	48	74	192	131	276	202	102	4	44	14	177	156	322	7	12
AT5G36228	298	254	50	110	0	8	6	24	42	5	20	37	99	150	243	35	19
AT5G36230	1723	861	79	121	660	968	841	1584	467	135	244	418	189	174	321	218	146
AT5G36250	920	335	107	140	176	551	192	375	86	57	70	94	136	98	220	117	50
AT5G36275	37	44	15	18	0	0	14	139	0	10	15	1	30	54	110	8	10
AT5G36290	864	548	92	139	301	545	792	1006	316	141	186	407	84	124	174	720	296
AT5G36870	902	718	133	228	147	195	700	587	119	43	119	55	293	365	665	88	34
AT5G36890	676	546	99	166	268	230	214	207	52	57	27	60	138	124	278	166	44
AT5G36905	1131	818	44	107	140	238	331	106	178	30	42	83	207	196	544	59	22
AT5G36920	103	30	162	216	26	51	43	166	19	16	17	18	15	29	29	24	15
AT5G36925	129	84	150	218	0	0	155	183	42	99	70	204	23	22	35	0	12
AT5G36935	1350	1176	168	144	218	155	267	439	121	23	69	50	341	254	679	14	33
AT5G36937	147	150	45	44	172	204	160	68	42	4	2	12	68	58	90	0	9
AT5G36940	220	284	91	111	313	584	239	276	168	66	95	261	123	151	215	94	41
AT5G36990	123	104	29	29	2	0	50	62	31	2	6	2	57	44	73	1	3
AT5G37017	13	39	14	17	0	0	0	3	0	0	3	0	18	20	16	3	0
AT5G37020	904	420	160	178	742	1042	512	905	278	101	92	238	260	293	445	121	73
AT5G37030	87	3	17	46	0	0	0	2	9	8	3	0	36	45	43	2	4
AT5G37055	119	159	4	60	382	850	269	207	97	15	24	50	78	92	92	112	67
AT5G37070	290	174	60	64	108	337	295	484	156	144	113	267	79	80	148	27	33
AT5G37080	12	6	19	32	0	0	15	3	0	0	2	0	45	15	34	0	13
AT5G37090	55	54	0	3	0	0	7	0	3	9	6	1	7	18	43	0	0
AT5G37100	208	126	5	26	0	0	26	35	30	6	18	1	29	23	132	5	0
AT5G37145	113	140	3	31	0	0	11	6	0	2	11	2	98	82	142	7	12
AT5G37160	149	98	2	27	2	0	7	0	1	11	13	14	73	73	168	0	1
AT5G37170	110	100	3	3	0	7	8	79	6	0	2	0	48	63	48	14	0
AT5G37180	525	369	65	75	7	18	118	220	104	35	16	19	95	100	162	75	6
AT5G37190	1996	762	120	101	403	329	459	441	160	45	68	99	183	158	318	246	155
AT5G37240	230	194	28	11	31	16	194	282	142	9	9	0	142	114	143	35	12
AT5G37247	185	147	33	38	130	43	591	493	157	7	8	2	79	118	187	20	17
AT5G37260	370	228	62	44	116	200	117	31	82	20	35	60	55	53	77	632	290
AT5G37300	449	437	121	308	6	83	42	59	27	26	49	7	88	131	188	38	8
AT5G37310	1516	1084	169	168	495	1154	655	1490	369	156	94	205	230	285	489	1070	435
AT5G37320	226	317	43	81	4	114	104	142	37	8	19	27	71	89	193	14	9
AT5G37340	169	190	113	125	75	156	180	182	31	35	32	19	148	181	292	8	12
AT5G37352	47	26	26	19	1	0	38	24	44	0	9	4	24	22	42	3	0
AT5G37370	1278	434	129	238	1707	2427	1805	2267	711	118	120	164	380	355	403	1116	573
AT5G37381	0	14	19	11	0	0	0	0	0	0	8	12	42	29	50	0	5
AT5G37400	67	130	17	40	8	10	3	37	11	15	10	5	75	38	98	24	34
AT5G37410	199	145	62	80	49	11	2	81	19	22	29	33	86	46	160	18	18
AT5G37415	10	20	17	35	2	0	0	0	1	0	10	0	9	4	43	0	1
AT5G37440	18	19	12	13	23	24	7	10	2	16	7	38	26	43	21	11	5
AT5G37445	330	173	17	40	4	2	21	32	0	0	0	30	66	43	95	10	19
AT5G37450	403	385	45	61	1	16	115	23	1	16	0	22	124	98	199	6	35
AT5G37470	123	173	36	10	0	0	20	45	0	5	2	0	35	45	88	1	10
AT5G37478	1932	1075	128	183	3088	5442	1614	2160	841	123	120	297	143	195	298	8159	4207
AT5G37480	426	275	75	139	473	951	237	277	132	35	53	64	104	92	258	297	153
AT5G37500	3702	1912	158	259	965	1351	1088	1378	523	62	107	122	463	682	747	231	143
AT5G37510	1576	1207	128	173	872	956	619	945	346	131	130	380	168	173	289	400	210
AT5G37540	2448	1005	218	440	4071	3972	1820	2795	1103	350	316	664	378	373	435	3028	1498
AT5G37560	228	151	27	37	28	11	20	63	50	3	53	11	80	86	141	0	3
AT5G37600	1117	673	55	74	492	358	393	487	167	53	75	98	172	172	325	113	60
AT5G37620	539	397	74	135	182	92	146	183	44	8	72	64	212	275	340	57	26
AT5G37710	1028	362	129	118	302	254	436	345	179	29	32	52	136	182	170	342	131
AT5G37720	674	390	111	55	727	918	761	876	389	71	140	204	202	209	209	332	133
AT5G37750	45	48	48	17	31	8	68	72	46	17	24	54	52	34	40	14	7
AT5G37770	1885	955	104	129	924	1935	1580	1817	836	212	170	270	184	216	182	268	177
AT5G37780	1609	631	85	76	810	1153	878	1113	491	97	74	201	200	195	254	437	140
AT5G37790	869	552	98	108	66	61	313	285	35	28	23	60	97	188	202	21	26
AT5G37793	313	199	79	82	1	12	103	80	67	30	31	34	76	52	165	4	2
AT5G37810	129	125	56	36	5	13	44	125	17	20	20	22	51	40	128	30	3
AT5G37850	261	104	50	79	489	988	485	615	193	76	98	126	140	158	213	191	95
AT5G37930	290	323	42	67	506	2141	469	647	252	22	40	101	129	108	180	162	97
AT5G37940	224	75	40	13	28	0	17	1	3	27	32	43	24	13	22	86	40
AT5G37970	100	49	20	3	0	0	13	0	0	2	5	31	42	54	70	130	7
AT5G38000	186	174	22	28	41	109	16	45	7	10	9	7	45	55	74	36	28
AT5G38096	79	108	6	10	0	0	0	8	0	6	14	1	28	47	100	50	5
AT5G38100	108	203	1	20	0	1	20	18	0	29	18	7	41	62	140	16	9
AT5G38120	218	202	115	106	0	141	80	9	63	363	424	1093	119	121	203	14	10
AT5G38140	491	505	101	126	744	1685	1669	1507	698	71	48	107	253	361	455	328	155
AT5G38150	11533	5351	474	681	1809	888	2803	2318	1500	334	289	656	1104	1461	1307	2914	1578
AT5G38192	630	639	55	124	83	37	115	214	32	4	3	62	249	187	431	70	8
AT5G38230	66	164	12	93	129	238	73	208	116	2	21	5	64	51	105	0	0
AT5G38240	132	114	27	111	129	224	78	7	46	55	62	112	62	69	107	0	2
AT5G38260	50	59	22	59	0	0	0	7	0	2	29	2	76	100	44	32	1
AT5G38280	758	731	124	161	471	932	1122	1541	801	217	154	387	311	300	510	187	170
AT5G38285	414	178	34	14	53	304	287	232	239	5	17	1	118	168	155	3	3
AT5G38310	524	218	86	132	47	31	140	74	36	33	6	3	41	46	114	40	35
AT5G38330	9	24	11	25	0	0	9	7	0	0	0	15	18	16	52	0	0
AT5G38350	32	43	23	55	27	10	72	96	0	14	14	12	92	86	141	14	5
AT5G38365	770	530	39	71	131	182	254	633	168	13	45	7	188	114	337	46	30
AT5G38383	896	1102	19	50	95	714	393	469	69	30	42	12	241	216	657	42	83
AT5G38386	159	46	42	48	44	153	17	0	1	8	0	0	46	51	119	1	1
AT5G38393	233	133	16	3	1	0	61	43	32	17	5	2	59	32	43	14	0
AT5G38396	77	48	9	20	0	0	0	24	5	11	10	4	16	33	65	35	7
AT5G38410	3822	1936	105	209	4145	8260	1238	1926	643	658	702	1804	198	241	233	675	321
AT5G38420	888	357	40	82	936	1976	117	109	46	134	171	243	85	73	136	173	72
AT5G38430	353	223	33	38	366	384	68	77	42	117	101	203	83	60	102	75	21
AT5G38470	975	664	102	108	604	678	574	783	215	114	116	299	139	192	233	250	138
AT5G38480	1574	965	108	114	636	1133	526	601	286	102	138	240	127	196	299	511	240
AT5G38520	419	436	52	18	337	339	103	157	46	17	44	28	107	82	166	106	78
AT5G38530	317	263	42	79	81	76	65	113	47	3	18	1	77	99	161	22	20
AT5G38540	119	228	50	55	0	20	61	100	34	5	21	13	37	44	133	4	15
AT5G38560	1608	753	86	187	475	927	1275	1801	658	122	129	368	385	357	420	402	256
AT5G38565	109	39	39	27	167	161	97	94	74	9	23	26	65	37	82	3	7
AT5G38610	439	345	15	39	103	99	201	390	67	33	31	70	26	54	81	168	78
AT5G38700	413	308	105	101	630	1014	495	684	225	83	72	153	54	47	168	767	348
AT5G38705	538	437	25	57	61	143	162	83	85	17	23	21	124	99	277	25	27
AT5G38710	1152	590	123	137	178	241	765	921	362	248	225	411	358	459	575	70	37
AT5G38720	487	216	52	88	212	466	583	508	213	99	86	169	130	159	222	182	127
AT5G38780	255	268	12	17	101	298	96	171	24	0	7	8	55	81	131	8	3
AT5G38800	54	28	32	4	0	0	26	76	17	1	3	10	27	20	62	3	5
AT5G38830	613	170	31	34	340	395	252	351	66	54	44	127	108	132	123	216	111
AT5G38840	1455	911	173	170	1004	523	1213	960	642	65	66	97	286	386	527	761	420
AT5G38880	743	658	194	340	633	698	551	1130	482	156	97	161	293	280	336	842	485
AT5G38900	138	65	18	35	400	781	170	57	38	17	3	26	51	42	74	53	55
AT5G38910	49	53	50	17	0	0	44	23	4	1	8	17	20	26	50	0	11
AT5G38940	115	56	25	26	21	17	7	32	0	2	7	5	33	46	99	4	2
AT5G38970	289	259	35	58	35	55	74	72	100	8	16	23	71	95	149	19	15
AT5G38980	964	570	41	43	754	1740	798	1038	516	105	125	282	120	184	151	284	114
AT5G39000	213	191	22	54	11	0	78	24	95	11	8	3	101	121	210	29	24
AT5G39020	237	174	58	160	182	154	346	568	64	27	98	39	121	185	183	17	7
AT5G39070	44	30	3	8	0	0	2	0	1	0	0	0	11	31	33	0	3
AT5G39110	148	60	2	13	4	0	44	39	26	1	5	0	31	32	66	0	2
AT5G39210	74	26	9	15	72	161	23	27	4	6	2	6	26	25	36	2	6
AT5G39250	401	216	82	70	85	129	26	167	20	18	42	77	127	145	212	84	17
AT5G39310	78	35	1	21	0	0	10	0	2	8	5	0	14	20	67	0	0
AT5G39320	2300	910	37	176	198	331	318	607	146	120	139	138	65	93	128	268	161
AT5G39330	1932	950	47	44	21	80	51	56	39	6	38	9	93	116	147	2	7
AT5G39340	1706	835	46	37	319	273	176	573	149	30	48	52	200	223	231	48	39
AT5G39350	490	381	35	20	57	61	82	67	5	6	18	13	74	88	148	72	21
AT5G39380	699	387	75	146	723	1127	655	749	140	139	86	209	143	131	163	1748	667
AT5G39420	845	540	116	86	457	663	387	463	261	58	61	64	172	224	381	693	294
AT5G39430	278	261	79	64	73	43	140	229	33	0	21	21	109	113	180	1	7
AT5G39460	186	110	39	23	0	0	5	0	17	0	1	12	47	47	81	0	7
AT5G39470	8	4	9	16	0	0	20	12	0	3	1	0	27	12	37	8	5
AT5G39500	1044	785	61	137	765	1796	821	1405	383	86	92	124	288	328	379	195	93
AT5G39520	201	220	84	70	2	88	53	86	18	4	17	5	64	70	109	24	4
AT5G39540	58	18	14	24	0	0	53	22	10	0	4	0	19	12	22	1	1
AT5G39560	368	484	12	72	48	5	70	232	77	13	40	47	97	100	318	28	16
AT5G39570	3750	1761	209	369	2015	3072	3149	4409	1163	374	435	793	306	369	315	1046	538
AT5G39580	146	78	22	34	12	9	21	106	9	46	63	44	40	48	57	36	16
AT5G39590	1065	962	85	164	950	1143	917	1387	324	231	165	458	100	155	325	320	158
AT5G39660	1249	754	191	256	1269	1607	908	1061	374	213	167	395	325	310	397	854	472
AT5G39680	256	177	61	86	208	131	443	723	237	22	36	24	85	94	151	195	82
AT5G39690	68	102	26	19	486	710	192	335	140	7	20	7	42	62	107	321	200
AT5G39700	82	53	11	6	0	0	22	31	12	2	7	6	32	17	44	11	1
AT5G39715	38	61	29	9	10	10	19	6	9	2	3	8	17	15	29	0	1
AT5G39730	1167	897	91	84	402	343	625	868	275	208	158	445	102	145	258	448	239
AT5G39740	1667	947	65	84	1073	1479	1762	2481	728	202	183	411	215	198	292	311	152
AT5G39785	1566	769	318	451	2611	2878	2767	3165	1515	342	183	418	805	880	866	3484	1495
AT5G39880	203	55	23	71	7	48	390	361	145	0	6	6	37	16	27	23	17
AT5G39890	187	178	39	36	5	38	276	231	113	10	5	18	123	135	201	85	67
AT5G39910	157	127	45	22	3	0	59	0	15	4	23	21	61	39	136	18	3
AT5G39920	6	11	6	6	0	0	0	1	0	0	0	0	13	12	15	2	1
AT5G39950	763	382	45	81	295	1007	493	974	337	26	75	158	109	117	161	108	62
AT5G39970	761	365	44	136	174	289	342	528	145	31	37	41	140	197	407	30	18
AT5G39980	853	680	57	94	81	235	433	250	178	42	39	14	129	116	261	6	10
AT5G39990	560	304	49	63	220	332	258	210	90	61	55	70	107	133	111	236	166
AT5G39995	431	344	56	29	56	71	82	148	56	20	6	15	77	105	208	14	34
AT5G40010	174	103	33	90	113	47	273	291	173	18	15	10	72	109	98	515	175
AT5G40020	596	385	62	71	62	140	364	775	164	41	94	190	71	86	123	596	388
AT5G40030	180	124	53	68	3	0	30	47	15	20	11	14	53	66	106	11	10
AT5G40060	568	416	105	132	188	246	230	277	131	71	40	128	188	288	257	53	28
AT5G40170	399	150	428	703	168	511	397	779	294	399	363	769	133	111	133	106	80
AT5G40180	69	79	41	46	286	389	284	348	90	11	17	26	93	107	101	141	59
AT5G40190	363	257	56	51	345	964	479	933	202	36	57	94	69	79	116	91	69
AT5G40210	209	233	28	80	66	81	137	404	121	13	5	32	114	80	152	178	123
AT5G40240	530	447	70	124	100	106	355	182	144	31	27	44	166	202	280	55	41
AT5G40260	71	59	68	53	0	17	49	76	1	27	6	11	18	71	51	4	3
AT5G40275	233	162	20	43	11	15	2	55	37	9	21	24	48	59	106	0	0
AT5G40290	132	61	46	85	0	99	15	41	12	15	21	15	97	81	162	66	17
AT5G40310	266	387	43	66	29	43	135	188	141	8	11	4	82	162	279	84	23
AT5G40316	25	60	24	7	0	0	5	0	5	3	14	0	9	13	27	0	0
AT5G40330	158	105	46	56	17	6	93	76	51	2	17	2	36	36	96	24	4
AT5G40340	19580	10114	4294	5956	7222	10491	53779	56096	26298	3194	2694	5425	1712	2364	2131	8446	4378
AT5G40348	776	422	378	443	12	1	993	1458	447	963	724	1690	68	47	60	215	83
AT5G40370	1248	541	72	92	586	1158	743	1302	345	262	235	512	99	128	133	147	71
AT5G40380	341	466	50	95	274	445	739	1044	388	47	64	55	141	183	236	31	34
AT5G40382	127	248	6	1	14	2	0	1	0	6	3	1	40	46	43	7	7
AT5G40390	432	254	81	100	78	35	123	267	86	439	258	684	116	107	254	44	30
AT5G40400	503	80	31	37	14	8	18	127	59	16	11	47	73	44	99	21	12
AT5G40430	198	219	27	61	18	40	32	142	50	13	19	22	56	78	137	5	10
AT5G40450	27164	13960	1742	2245	26496	24967	71543	71326	35471	3942	2837	5446	13040	16167	13476	14466	6812
AT5G40460	98	137	28	52	56	25	161	236	55	57	48	106	41	51	112	33	26
AT5G40480	965	859	104	155	208	276	565	490	330	35	92	56	298	295	537	299	97
AT5G40490	294	123	4	32	289	387	112	139	75	3	19	16	61	81	126	13	14
AT5G40500	132	67	7	12	140	181	103	108	25	26	16	47	22	32	41	8	10
AT5G40530	422	200	52	43	182	327	189	468	129	31	45	67	102	94	126	317	140
AT5G40540	461	259	78	157	93	47	142	241	154	59	44	25	128	162	258	17	8
AT5G40550	98	51	41	42	166	162	172	124	58	14	24	41	48	97	97	250	129
AT5G40630	169	234	32	10	131	231	86	113	43	12	13	35	38	56	71	128	84
AT5G40640	181	88	42	82	313	536	295	315	104	33	46	23	131	129	148	180	114
AT5G40720	542	742	92	94	450	365	353	490	227	22	46	45	261	204	421	115	54
AT5G40730	148	115	37	55	285	377	155	301	51	10	17	75	20	34	41	26	25
AT5G40760	1950	846	143	130	938	1700	1126	1552	514	68	144	266	245	236	402	587	395
AT5G40770	476	344	29	36	473	780	520	726	307	53	74	105	112	150	156	146	62
AT5G40780	558	533	472	649	66	393	600	473	259	67	81	110	135	213	252	35	18
AT5G40790	122	113	5	62	103	2	56	3	18	2	11	0	244	310	303	2	6
AT5G40800	200	183	4	30	40	6	105	183	139	1	14	5	150	164	141	15	7
AT5G40820	867	950	129	291	451	278	396	670	116	35	76	68	268	294	540	179	58
AT5G40850	550	322	47	88	414	573	384	515	247	26	81	118	90	76	172	91	49
AT5G40890	649	561	79	172	1236	2198	575	1104	291	100	155	221	173	141	348	882	503
AT5G40900	279	51	14	36	87	67	0	4	6	0	6	21	51	43	85	1	1
AT5G40910	2955	1890	454	654	1899	3063	4833	6429	2457	734	561	1361	973	1231	1725	910	476
AT5G40920	1431	1022	233	282	558	1188	2363	3341	1314	336	266	538	406	464	540	361	179
AT5G40950	462	342	50	30	539	820	351	632	161	45	32	64	146	151	171	201	85
AT5G40960	580	232	54	76	561	993	620	731	334	23	17	60	291	440	552	55	32
AT5G40970	829	448	41	40	89	232	240	427	134	24	6	25	130	157	177	114	27
AT5G41010	223	138	21	15	217	406	157	391	40	30	26	49	54	46	57	37	23
AT5G41020	607	328	83	71	1017	1350	1217	1515	541	72	85	146	351	431	412	234	143
AT5G41030	142	108	0	28	0	1	55	75	47	0	6	27	45	45	74	29	6
AT5G41060	268	252	51	36	348	367	239	620	130	14	7	55	57	47	110	317	162
AT5G41070	40	1	94	117	14	20	69	59	0	0	9	5	21	11	24	6	2
AT5G41080	598	321	61	126	10	20	311	447	128	408	329	790	88	36	116	1168	533
AT5G41090	118	138	49	22	0	0	10	0	29	9	15	0	36	37	95	23	8
AT5G41100	1738	1766	306	527	427	233	1532	2433	819	253	454	878	303	366	711	461	238
AT5G41120	409	364	100	131	32	98	453	327	149	151	146	295	145	131	203	39	41
AT5G41140	1191	962	185	215	406	293	809	895	378	41	94	71	250	274	430	1152	614
AT5G41160	440	218	296	399	397	611	2097	2405	1097	98	68	157	41	99	74	1164	609
AT5G41170	327	199	145	218	179	340	947	774	273	68	54	96	60	91	119	349	249
AT5G41180	747	577	116	154	173	135	513	573	232	60	34	20	210	226	290	568	338
AT5G41210	536	270	21	21	361	561	440	402	203	46	59	101	35	73	104	204	83
AT5G41220	348	139	38	68	302	296	251	379	89	38	36	61	111	96	109	304	195
AT5G41240	457	254	44	130	359	553	434	319	129	28	67	99	194	167	221	417	201
AT5G41260	987	610	86	167	1319	3084	1972	2936	1102	70	99	133	327	438	675	347	199
AT5G41290	189	157	28	10	11	10	11	20	15	4	2	7	54	62	137	52	7
AT5G41310	202	297	148	44	37	41	62	183	29	17	67	9	167	91	259	6	15
AT5G41315	425	344	162	175	142	179	257	208	181	11	50	56	116	153	200	74	39
AT5G41330	647	342	150	179	914	1412	427	701	198	63	43	102	159	247	205	588	328
AT5G41340	1003	531	89	127	2265	3677	1230	1507	550	105	85	243	179	227	383	1043	555
AT5G41350	1029	561	96	152	914	968	885	1615	440	170	153	209	329	434	493	375	206
AT5G41370	1074	603	133	94	843	1910	523	1045	254	97	86	201	208	327	394	368	218
AT5G41380	158	180	62	34	11	31	32	90	6	0	19	10	66	69	120	126	10
AT5G41410	383	464	120	166	421	591	370	570	161	33	42	106	247	344	523	185	78
AT5G41460	277	260	57	72	27	0	31	4	5	12	11	18	72	44	101	37	3
AT5G41470	293	182	24	52	34	0	6	49	14	0	6	5	52	69	71	4	1
AT5G41471	50	39	7	22	14	17	26	98	12	11	8	14	21	31	24	65	33
AT5G41510	112	69	45	35	0	0	53	58	30	0	2	15	16	30	54	0	2
AT5G41520	3007	1567	96	120	2541	4548	3739	4919	1284	189	353	529	252	449	374	445	321
AT5G41550	521	307	199	320	329	823	1183	1425	691	58	77	74	31	39	31	1181	602
AT5G41600	603	527	115	84	368	783	960	1090	327	343	376	1007	142	174	219	427	144
AT5G41630	62	167	19	37	1	0	23	27	2	1	14	0	62	57	84	30	0
AT5G41640	144	128	2	18	1	0	38	1	19	2	8	0	36	46	68	62	10
AT5G41685	170	79	9	10	101	165	216	294	52	20	17	22	25	24	47	14	10
AT5G41690	384	215	14	36	194	222	326	277	96	23	34	16	139	124	208	172	79
AT5G41700	5064	2758	161	163	3606	6205	5198	8041	2263	478	626	1375	715	950	1028	978	406
AT5G41710	459	338	12	38	4	119	41	12	49	3	25	21	123	193	271	44	44
AT5G41740	939	320	122	198	218	305	2821	3884	1302	198	94	294	122	122	141	125	41
AT5G41750	1412	729	880	1322	393	616	8626	13090	4039	510	421	592	157	137	228	368	173
AT5G41755	435	238	130	126	105	2	176	103	30	88	88	132	187	124	216	6	24
AT5G41760	878	358	92	130	230	295	204	304	94	36	38	76	119	144	204	174	69
AT5G41761	638	288	11	34	429	655	320	739	104	58	36	79	27	38	91	194	103
AT5G41790	14365	7167	5757	7414	6136	6169	18961	21880	10459	2633	2244	4413	3958	4696	3944	1643	733
AT5G41800	507	306	65	52	55	294	328	354	143	54	62	117	134	118	215	10	25
AT5G41810	395	167	231	271	111	226	159	320	90	63	40	99	61	69	107	55	32
AT5G41820	359	174	38	54	58	105	122	148	103	10	15	7	138	66	239	50	31
AT5G41830	444	258	25	59	82	13	30	3	6	8	17	29	95	139	191	18	9
AT5G41835	84	188	52	81	29	0	6	43	39	7	37	63	94	99	166	12	6
AT5G41890	142	159	58	104	61	81	233	188	53	9	11	1	62	129	193	30	21
AT5G41900	259	136	190	227	39	10	43	27	2	16	2	21	63	88	118	9	4
AT5G42000	358	325	111	171	266	352	424	559	274	67	51	125	173	143	221	196	126
AT5G42010	261	330	64	110	36	11	218	55	58	20	27	21	86	83	132	24	47
AT5G42020	2303	1189	154	270	988	1657	1374	1958	851	146	190	447	205	149	377	1507	817
AT5G42030	680	340	51	101	261	672	602	797	294	108	66	129	121	120	119	218	81
AT5G42050	9245	4110	1042	1252	5146	5710	6763	9422	2795	782	743	1405	1329	1598	1253	7618	4740
AT5G42070	265	278	38	78	78	58	241	519	230	89	76	138	71	65	109	113	25
AT5G42080	2315	1406	149	282	1940	3445	2569	4607	1379	232	259	433	476	531	545	1127	530
AT5G42090	170	133	17	10	241	466	211	234	69	7	6	15	42	31	57	53	25
AT5G42140	350	291	91	138	217	221	165	165	72	59	56	17	174	140	298	48	32
AT5G42146	216	163	3	7	24	24	57	17	27	1	4	1	19	19	31	10	9
AT5G42170	358	314	26	41	5	7	40	34	6	25	17	20	88	83	117	52	25
AT5G42180	16856	7743	389	857	5857	13196	5008	5890	2114	1109	1160	2901	220	237	281	7215	3167
AT5G42190	844	643	67	63	577	914	1076	1268	377	98	73	136	146	167	184	203	123
AT5G42200	344	195	14	32	116	98	639	566	175	1	13	8	89	130	165	23	31
AT5G42210	968	574	66	110	875	1509	833	886	349	40	80	56	470	503	655	1311	686
AT5G42220	1122	515	127	125	975	1433	805	1195	231	80	125	239	217	277	343	548	337
AT5G42223	5	10	2	13	0	0	7	36	10	7	6	6	8	8	18	4	4
AT5G42242	7	34	15	25	0	0	14	1	0	5	1	0	18	27	24	0	0
AT5G42270	1160	576	48	111	583	1394	623	864	285	74	89	111	197	249	275	280	153
AT5G42300	2124	1107	165	257	932	1073	1784	3023	702	249	212	510	243	275	286	327	202
AT5G42325	45	56	10	51	4	0	11	0	0	0	0	0	17	18	37	38	14
AT5G42330	218	175	14	35	24	51	51	66	54	10	31	39	50	59	93	22	3
AT5G42340	377	182	42	52	22	47	85	57	12	1	13	4	84	80	150	23	5
AT5G42370	182	242	12	38	3	16	61	6	24	26	18	17	70	73	59	56	20
AT5G42380	1109	586	398	555	352	616	1978	3041	1177	372	316	571	72	54	53	325	208
AT5G42390	829	597	156	185	681	781	807	862	346	225	205	613	226	243	337	439	155
AT5G42430	109	60	27	15	5	37	4	0	1	7	10	1	31	13	60	43	6
AT5G42480	720	393	74	101	112	195	272	282	183	49	49	38	197	200	282	145	112
AT5G42490	152	166	40	105	20	1	86	55	6	16	16	12	82	83	150	92	17
AT5G42530	3482	1774	62	73	3531	6141	4590	8085	1868	160	157	337	230	370	442	778	429
AT5G42540	1288	850	169	232	990	1175	1869	1802	892	172	178	311	349	334	495	710	364
AT5G42560	631	342	140	122	1533	2764	959	1253	385	76	90	126	210	221	355	1508	635
AT5G42570	1388	1032	183	223	506	785	1596	1974	529	533	447	1076	147	247	219	1018	392
AT5G42600	219	230	35	52	14	53	8	33	2	12	14	13	85	79	132	8	5
AT5G42620	1269	708	128	203	981	1312	1166	1055	606	66	122	259	355	455	841	804	313
AT5G42650	2332	1131	336	458	1456	1842	2442	3162	1288	1393	1133	2916	378	360	415	301	212
AT5G42655	128	71	8	18	0	0	59	24	17	10	6	11	54	52	58	22	2
AT5G42690	634	447	42	54	625	1045	396	423	199	9	36	38	133	101	251	435	176
AT5G42710	1434	691	109	142	3799	4126	1661	1451	856	119	100	247	289	280	325	5172	2392
AT5G42720	1972	860	48	90	164	474	257	336	90	22	34	93	252	391	465	81	26
AT5G42750	295	251	63	72	66	24	51	135	50	8	20	56	100	128	234	61	13
AT5G42765	206	122	19	28	122	325	263	137	63	27	8	30	77	62	87	183	119
AT5G42785	144	118	40	12	104	32	39	61	15	1	4	2	48	42	123	5	9
AT5G42790	1582	1091	37	113	696	1162	1401	1519	431	97	112	202	206	158	332	283	139
AT5G42830	134	103	6	56	28	59	214	228	108	48	23	60	33	64	80	10	17
AT5G42850	1052	607	31	97	889	1466	1004	1173	513	102	56	184	114	147	235	100	100
AT5G42870	653	333	65	97	251	232	391	429	197	72	47	64	187	182	288	318	172
AT5G42880	709	380	94	119	238	456	389	265	276	46	51	95	116	121	194	428	211
AT5G42890	614	262	53	59	311	563	439	432	160	53	40	97	86	104	141	258	155
AT5G42905	247	182	15	56	31	70	96	82	55	10	18	19	64	54	136	14	4
AT5G42930	440	358	94	65	75	44	110	229	83	23	48	33	129	136	307	295	76
AT5G42940	793	352	62	121	468	1034	362	675	193	109	117	242	251	224	281	425	237
AT5G42950	1850	1496	283	623	1249	1225	1460	2488	836	361	253	396	556	643	945	1139	618
AT5G42965	211	161	19	27	234	523	186	121	89	16	16	47	57	70	78	40	22
AT5G42980	4853	2159	135	148	1290	2111	2193	3289	894	292	295	649	275	307	350	552	292
AT5G42990	666	648	34	85	110	89	163	459	59	59	41	91	100	136	205	9	29
AT5G43035	1	1	11	8	6	15	0	0	0	0	1	0	16	3	10	0	1
AT5G43060	2213	979	84	148	747	1347	846	1312	484	200	141	392	196	249	282	683	295
AT5G43070	351	241	32	20	183	254	111	354	43	44	40	72	25	36	49	178	48
AT5G43090	236	270	35	98	61	77	59	203	119	0	15	29	92	97	233	7	6
AT5G43100	629	441	114	115	375	671	581	513	248	135	138	288	237	215	352	285	134
AT5G43120	157	322	26	61	1	0	166	51	95	0	8	0	45	52	97	0	15
AT5G43130	2139	990	115	261	369	403	646	628	425	134	114	102	375	355	527	684	290
AT5G43140	311	227	31	75	28	104	97	84	107	15	63	42	140	181	290	148	41
AT5G43150	1809	892	51	93	873	1928	933	1174	310	146	204	484	290	414	400	265	150
AT5G43170	86	36	6	5	38	91	108	107	40	1	1	1	13	14	17	70	29
AT5G43180	136	86	17	23	119	115	422	216	140	11	7	5	106	79	130	24	9
AT5G43190	325	208	101	128	399	544	340	578	244	46	52	52	93	117	90	117	66
AT5G43230	229	244	85	76	0	0	48	13	9	6	2	9	113	79	186	30	3
AT5G43240	51	56	33	34	0	1	30	13	32	18	6	2	61	45	123	2	6
AT5G43260	166	44	14	11	123	71	60	133	22	16	33	54	19	39	51	6	7
AT5G43270	697	388	180	139	1281	2268	977	1836	550	39	65	155	321	427	459	348	180
AT5G43300	104	181	53	76	74	139	113	73	2	2	13	2	64	68	147	1	4
AT5G43310	1661	980	325	324	891	704	1854	3475	1164	167	121	233	484	617	624	660	353
AT5G43320	1180	761	128	134	1083	1628	1385	2042	653	95	123	181	221	296	346	599	356
AT5G43330	1029	571	37	57	390	868	384	354	88	66	70	324	163	167	296	117	123
AT5G43370	712	338	36	24	45	10	40	40	30	5	6	17	28	29	78	38	23
AT5G43380	1161	616	23	41	16	88	182	169	113	18	49	73	96	65	129	99	10
AT5G43403	183	156	23	47	473	337	305	306	116	17	36	58	102	107	171	219	131
AT5G43410	15	3	2	1	0	0	0	0	0	0	0	1	8	14	30	15	3
AT5G43415	455	664	63	142	66	59	341	300	245	8	68	63	204	160	363	5	19
AT5G43420	361	242	58	80	116	169	318	386	144	106	106	128	77	83	123	96	37
AT5G43440	284	210	40	22	309	710	246	335	200	11	11	47	59	101	90	44	22
AT5G43450	177	162	53	41	83	77	93	80	35	26	20	39	69	88	148	24	24
AT5G43460	1864	966	115	130	1382	2292	2453	3648	1075	217	187	389	242	351	496	454	226
AT5G43470	495	495	90	148	731	695	532	844	210	149	142	188	215	205	311	235	65
AT5G43520	171	137	58	29	4	79	18	3	3	13	1	53	38	43	122	11	2
AT5G43530	325	431	185	119	124	146	82	157	90	47	43	21	222	142	365	29	18
AT5G43540	46	55	22	15	18	0	0	0	0	1	1	0	8	13	23	16	5
AT5G43560	2433	1396	288	382	2330	3011	2800	3807	1427	268	289	411	533	552	876	1849	956
AT5G43620	3017	1526	736	821	2363	3385	5553	6422	2569	720	460	1135	434	543	484	2860	1286
AT5G43630	704	491	144	243	639	725	343	193	147	134	86	170	199	255	346	93	49
AT5G43650	494	276	230	227	6	3	843	1371	550	157	122	157	23	32	25	198	58
AT5G43700	680	295	22	49	234	516	415	484	122	14	24	89	71	100	117	222	133
AT5G43740	551	397	136	201	599	764	544	486	131	126	61	85	259	288	352	73	41
AT5G43745	593	336	34	74	228	431	176	260	109	36	86	82	146	153	201	144	113
AT5G43750	133	114	36	31	102	217	51	19	29	14	21	35	51	59	74	3	10
AT5G43760	1785	952	2011	3855	399	601	880	1147	290	242	228	449	275	243	333	279	154
AT5G43780	2535	1254	104	174	1452	2711	2032	2340	774	218	226	372	213	354	415	337	126
AT5G43800	359	543	47	95	117	145	214	53	142	22	27	15	213	160	305	10	14
AT5G43810	1477	1389	142	141	583	742	1279	1397	496	24	77	127	324	446	882	249	136
AT5G43830	1685	733	73	75	944	1422	763	1211	580	91	108	189	97	131	252	587	296
AT5G43850	638	373	90	74	441	914	238	300	123	57	34	120	181	194	273	136	49
AT5G43870	642	576	76	168	189	210	374	225	137	40	89	38	285	229	440	61	52
AT5G43890	172	97	28	48	2	0	8	2	28	12	16	5	40	58	97	4	12
AT5G43900	3244	1653	374	579	1503	1953	1777	2356	841	468	402	740	689	799	1085	2083	1023
AT5G43920	868	483	44	60	470	1474	1008	1350	448	60	73	111	252	308	357	85	56
AT5G43935	322	123	7	29	9	22	66	83	46	3	1	13	40	57	126	0	6
AT5G43940	2474	1186	97	203	1510	2780	1722	2748	1032	200	285	447	261	353	406	356	185
AT5G43970	347	268	25	6	264	412	288	346	138	43	33	89	46	58	46	45	35
AT5G44005	342	208	8	28	186	241	328	426	40	50	50	159	130	132	140	98	33
AT5G44010	426	169	27	35	63	19	163	67	73	9	11	13	86	168	189	94	37
AT5G44020	140	66	47	130	13	7	76	51	106	12	10	51	46	61	60	85	30
AT5G44030	15673	6964	719	1106	19820	22782	13368	17612	6656	1524	1455	2997	1188	1574	1484	22361	11058
AT5G44050	484	351	66	75	79	92	300	133	95	70	96	135	107	183	320	20	26
AT5G44060	289	221	145	197	318	409	553	626	284	80	66	175	118	163	158	211	93
AT5G44063	290	204	143	271	491	631	589	725	261	32	52	59	119	116	198	296	139
AT5G44065	143	60	61	104	104	227	208	538	106	14	24	36	29	40	61	161	99
AT5G44070	438	367	305	366	195	194	824	1344	309	455	391	882	73	55	130	200	103
AT5G44100	607	495	80	193	514	691	506	660	306	68	81	252	168	150	273	298	266
AT5G44130	1380	457	143	235	103	90	155	524	69	44	54	219	58	59	108	214	76
AT5G44150	139	158	37	60	44	109	81	181	21	3	5	2	55	92	87	21	24
AT5G44180	2763	1388	546	702	2476	2516	3634	3760	1417	420	352	699	917	1039	1325	2273	985
AT5G44190	767	477	16	78	745	1254	381	717	240	47	54	60	169	224	319	193	47
AT5G44200	297	243	56	60	182	877	792	795	178	36	27	46	88	108	115	158	84
AT5G44210	251	175	34	27	87	193	170	159	52	38	44	144	70	71	149	21	17
AT5G44220	7	23	63	9	27	0	62	27	24	3	5	12	24	23	55	0	0
AT5G44230	301	174	59	87	16	206	61	42	27	14	23	11	112	133	191	41	6
AT5G44280	1170	775	169	144	711	763	875	1257	386	84	91	170	310	382	450	882	396
AT5G44290	1037	440	232	274	428	509	366	1057	198	324	251	517	208	194	236	350	206
AT5G44300	71	132	7	13	7	34	30	58	20	3	1	12	20	26	33	0	0
AT5G44310	168	202	41	35	7	57	78	93	23	7	8	6	50	45	113	12	4
AT5G44320	651	328	57	29	276	898	347	532	161	45	54	52	79	71	69	127	77
AT5G44330	229	166	43	32	22	29	76	93	45	4	18	20	77	81	100	7	10
AT5G44340	5870	2948	175	380	2250	3601	4544	6999	2539	569	646	1188	268	376	582	1209	734
AT5G44350	511	311	25	46	338	642	449	648	202	59	21	139	108	110	145	223	104
AT5G44370	506	183	45	87	25	25	76	82	54	12	70	17	90	85	270	45	32
AT5G44380	428	315	46	69	600	928	149	243	124	14	32	75	116	103	255	197	74
AT5G44390	24	132	64	79	0	29	1	64	0	35	36	52	67	59	136	39	8
AT5G44410	213	131	21	55	89	197	41	44	3	13	32	32	52	45	58	33	23
AT5G44420	59	58	8	10	103	319	30	4	5	1	3	0	35	52	88	2	2
AT5G44430	29	18	4	5	100	229	29	82	10	1	5	22	55	78	97	0	8
AT5G44510	322	188	37	60	337	1041	351	503	170	35	42	16	153	149	168	118	92
AT5G44530	337	188	74	95	131	450	120	111	47	79	96	230	86	152	182	53	19
AT5G44550	235	217	17	33	4	17	10	53	11	12	6	5	53	42	50	43	9
AT5G44565	174	194	22	31	71	86	57	272	28	99	109	208	70	90	124	5	21
AT5G44567	66	66	32	15	12	33	42	87	56	70	50	47	28	26	45	13	7
AT5G44568	279	269	293	455	97	332	380	515	258	55	57	169	33	44	69	41	20
AT5G44575	30	23	5	22	0	19	0	0	0	0	2	6	19	23	55	5	0
AT5G44580	99	104	17	14	342	567	258	342	73	19	33	39	59	76	74	12	16
AT5G44630	460	541	47	78	0	0	99	8	146	10	25	0	84	112	205	0	6
AT5G44635	344	313	80	110	116	74	356	162	216	23	25	63	235	167	468	91	14
AT5G44650	400	196	91	66	164	316	116	167	38	35	70	59	79	59	94	127	73
AT5G44660	377	181	52	42	422	624	243	690	137	23	20	23	171	153	166	188	109
AT5G44670	1239	672	51	97	171	469	104	380	140	40	24	109	227	257	327	63	68
AT5G44680	276	103	37	60	14	0	13	33	23	23	3	35	68	25	89	38	23
AT5G44700	263	39	50	87	148	178	109	35	11	10	4	6	131	76	162	78	18
AT5G44720	679	456	71	146	893	1109	1222	1297	267	104	83	206	162	209	336	155	101
AT5G44790	2030	1433	164	154	1583	3240	2005	2495	746	329	250	599	302	330	422	2273	1056
AT5G44800	4855	2650	611	948	5571	7762	5627	7930	3056	329	444	696	1228	1550	1788	3327	1350
AT5G44820	166	195	74	87	70	72	180	490	136	22	57	92	69	67	113	14	28
AT5G44870	221	144	367	465	373	748	494	723	185	271	190	549	138	190	167	89	16
AT5G44900	145	108	51	49	9	13	7	11	44	12	23	31	70	80	153	6	21
AT5G45000	357	370	32	71	24	0	15	170	4	7	5	10	89	68	205	35	3
AT5G45020	561	287	21	52	495	538	354	742	241	19	22	66	88	114	115	1757	949
AT5G45050	599	619	244	338	962	1642	1303	1025	648	150	127	344	340	374	408	640	244
AT5G45060	1324	627	371	410	1938	2244	2129	2812	819	266	183	430	327	467	484	812	314
AT5G45090	72	81	18	34	0	0	0	0	12	2	2	27	46	33	45	0	2
AT5G45100	1165	641	80	79	3907	6154	1261	1313	455	113	51	134	256	341	380	955	460
AT5G45105	249	217	36	55	89	37	27	27	12	9	11	2	80	49	131	53	2
AT5G45110	3498	1788	1648	2152	2249	2730	6539	10079	3422	1119	1038	2063	442	468	453	4135	2072
AT5G45113	64	56	34	35	5	0	98	38	20	62	28	35	6	21	30	74	29
AT5G45116	156	115	103	74	1	2	167	387	84	218	118	165	77	79	104	26	16
AT5G45130	957	698	172	322	573	866	1031	1919	564	285	281	657	227	289	341	223	137
AT5G45170	299	243	64	90	363	577	308	274	101	48	56	60	77	67	190	64	40
AT5G45190	2629	1258	715	730	2098	1008	2492	2461	987	363	323	632	636	824	916	1904	1044
AT5G45210	493	361	57	23	38	39	168	108	35	1	21	10	94	122	215	124	22
AT5G45250	857	587	252	461	402	1165	1387	1670	543	161	131	354	269	323	479	178	146
AT5G45260	577	825	280	316	633	1254	1105	1130	440	154	194	433	377	445	649	398	247
AT5G45275	149	103	104	91	294	363	201	90	87	21	51	45	157	175	219	58	47
AT5G45280	797	354	926	1780	282	192	377	247	234	217	261	795	142	202	261	315	140
AT5G45290	798	621	158	323	427	926	366	1658	402	112	135	135	190	152	259	775	365
AT5G45340	3460	1690	1137	1567	2370	4192	4398	6621	2136	428	400	861	382	574	514	3898	1988
AT5G45350	3340	1501	267	343	2141	3676	4444	6821	2001	495	445	1271	231	355	394	2011	1011
AT5G45360	769	458	49	85	416	482	615	1073	263	109	61	134	173	175	293	352	166
AT5G45410	391	247	57	66	253	446	279	436	166	92	70	172	64	79	113	62	56
AT5G45420	517	283	70	95	284	337	285	444	128	61	40	61	101	107	142	389	145
AT5G45430	3270	1407	455	680	2528	4313	3695	6209	1761	676	717	1631	583	696	693	1543	809
AT5G45440	411	381	101	82	235	406	598	818	306	30	28	52	53	66	53	366	114
AT5G45450	124	36	21	10	0	0	16	1	8	9	6	35	30	24	27	40	7
AT5G45490	221	143	47	76	421	735	473	1045	482	44	46	90	121	81	147	234	102
AT5G45500	809	351	69	113	538	859	954	1547	464	82	33	166	247	193	329	249	105
AT5G45510	2048	1204	322	412	1395	1984	3064	3589	1623	415	239	536	718	914	781	886	421
AT5G45520	7051	3281	67	156	250	21	409	807	158	93	41	20	229	162	262	68	43
AT5G45540	705	259	50	68	36	0	45	153	2	12	24	5	91	99	116	2	5
AT5G45580	82	58	23	32	33	33	28	39	7	4	11	0	59	78	124	16	13
AT5G45700	41	35	10	8	19	32	6	0	0	3	2	1	30	33	52	3	4
AT5G45710	490	335	50	182	677	1242	606	1004	482	36	87	186	177	226	340	1019	481
AT5G45740	170	145	27	56	7	9	13	59	26	4	4	26	58	50	87	21	11
AT5G45750	614	426	100	102	182	386	421	512	143	166	151	218	51	80	105	397	167
AT5G45770	205	149	17	36	70	80	12	50	9	13	17	17	47	63	71	62	43
AT5G45775	1014	520	32	29	606	1177	447	1085	219	127	140	244	118	176	236	128	65
AT5G45780	96	42	70	40	9	4	98	89	43	16	24	5	87	82	221	14	28
AT5G45800	702	235	65	99	1370	1648	1555	2639	898	126	92	218	398	557	527	134	103
AT5G45830	187	182	41	47	19	26	58	107	36	3	10	14	58	57	210	29	2
AT5G45840	422	454	92	72	61	38	68	324	22	32	55	54	119	204	284	62	28
AT5G45850	498	190	64	104	196	104	105	152	41	3	7	37	91	91	230	25	12
AT5G45880	1385	718	93	262	511	831	830	1291	430	21	40	112	96	114	266	12	55
AT5G45920	368	228	96	42	27	101	194	52	93	5	28	44	130	146	225	6	3
AT5G45940	285	190	12	30	325	468	120	328	61	29	16	37	70	57	65	84	51
AT5G45960	118	57	42	56	28	8	23	42	1	1	24	6	36	39	80	1	3
AT5G45970	340	184	17	21	141	327	228	272	38	26	34	13	42	48	43	853	613
AT5G45980	31	37	10	11	0	0	1	1	0	1	0	0	11	23	24	0	2
AT5G46020	1364	795	98	108	1341	2537	2107	2538	852	154	174	436	208	227	360	338	234
AT5G46030	693	348	72	76	569	1076	563	984	394	105	102	246	137	158	206	356	169
AT5G46050	257	177	33	32	7	17	149	150	6	22	10	10	57	95	113	4	1
AT5G46080	328	181	157	215	42	72	244	327	63	53	33	98	64	49	139	112	104
AT5G46100	73	78	45	87	108	19	40	73	32	10	11	21	55	45	119	0	9
AT5G46110	4700	2561	169	243	3394	6980	3573	3924	1207	743	527	1190	269	366	651	1248	648
AT5G46115	367	213	19	27	129	264	223	151	55	15	10	55	28	56	61	161	80
AT5G46150	728	392	76	57	525	711	538	695	287	70	83	145	172	187	208	466	210
AT5G46170	207	108	132	124	115	280	149	370	129	83	57	104	88	101	96	57	51
AT5G46190	1090	961	176	297	1462	2187	1101	1660	516	58	75	151	443	543	759	552	263
AT5G46200	79	139	21	7	32	27	69	70	18	2	11	4	48	46	81	1	1
AT5G46210	1562	820	133	298	778	1151	1260	1950	330	134	205	273	413	423	483	994	517
AT5G46220	275	425	79	104	36	1	98	76	116	3	8	2	120	108	232	205	97
AT5G46240	6846	3584	86	108	330	628	669	917	284	27	39	29	320	298	487	93	85
AT5G46250	2659	1474	114	225	1663	2206	2680	2782	1319	301	347	677	304	430	479	460	249
AT5G46280	783	513	57	175	259	343	115	173	65	45	34	50	202	186	244	222	48
AT5G46290	700	410	35	20	197	294	320	525	205	36	84	66	94	98	124	51	39
AT5G46295	28	31	18	35	48	48	125	202	43	21	27	34	8	15	19	4	5
AT5G46315	96	16	7	27	5	46	16	6	7	19	8	11	22	27	36	525	344
AT5G46330	2066	1121	2966	4805	2842	4642	6060	9105	3346	5984	5641	12543	388	494	685	2935	1196
AT5G46340	2995	1317	430	767	2008	4350	1438	2117	558	897	707	1218	169	238	253	4875	2763
AT5G46350	349	340	38	65	488	797	113	206	76	54	29	59	101	87	223	41	22
AT5G46360	13	84	53	54	0	1	16	31	0	15	2	10	49	37	92	0	6
AT5G46410	417	333	106	161	369	705	676	883	288	116	145	292	182	213	287	165	108
AT5G46420	671	207	57	71	535	711	548	474	118	98	86	139	174	169	269	367	122
AT5G46430	1039	447	46	69	1510	2590	1833	3475	1027	102	121	301	188	230	246	388	215
AT5G46450	494	349	140	287	362	196	764	784	176	32	60	36	195	270	370	92	32
AT5G46470	2372	1096	1087	1586	2150	2746	3619	4981	1663	748	559	1039	529	558	602	1114	656
AT5G46490	699	439	888	1575	406	664	1018	1215	508	292	201	424	238	235	255	95	50
AT5G46500	552	443	570	737	222	202	1967	2132	886	182	178	347	149	268	243	74	37
AT5G46510	1271	668	1377	1853	376	321	1728	2575	782	790	624	1165	221	241	277	286	210
AT5G46530	800	237	7	22	9	15	40	29	9	1	2	4	19	32	59	24	5
AT5G46540	1160	459	123	74	12	58	51	35	137	21	41	22	209	252	373	57	132
AT5G46560	382	360	25	47	162	194	134	90	58	33	34	26	140	129	187	140	82
AT5G46600	648	505	28	9	184	452	254	203	84	30	62	87	141	102	276	193	104
AT5G46610	561	636	60	126	60	72	236	386	239	5	17	19	162	185	387	1	50
AT5G46630	970	325	60	99	490	778	361	802	239	96	79	151	148	133	157	346	147
AT5G46650	126	343	32	39	0	0	76	68	61	1	12	0	57	57	83	13	7
AT5G46700	611	476	31	47	359	692	541	1167	301	58	52	180	73	120	132	236	110
AT5G46710	209	322	57	54	105	222	86	157	101	79	85	139	48	53	154	61	40
AT5G46760	1240	559	154	221	906	1136	726	1140	421	254	182	267	278	269	336	333	118
AT5G46770	77	16	5	18	7	13	119	60	27	13	1	14	8	12	21	91	36
AT5G46780	957	532	179	211	1331	1846	1875	3140	1091	243	156	468	276	308	263	820	326
AT5G46790	381	218	49	48	442	653	327	538	220	14	25	107	227	272	271	91	77
AT5G46840	686	544	77	146	675	632	997	1185	388	117	96	175	262	317	416	431	245
AT5G46880	1241	843	168	215	301	417	609	402	318	16	70	60	218	244	449	65	42
AT5G46910	1954	1236	544	884	976	1214	3124	4417	1369	796	713	1186	277	374	501	1687	862
AT5G46915	215	141	51	23	12	21	36	149	30	11	24	17	42	77	104	115	50
AT5G46950	40	12	19	17	0	0	0	15	15	11	9	1	16	34	24	61	3
AT5G47020	1323	1102	117	241	585	933	670	1059	348	76	95	101	411	326	645	513	242
AT5G47030	3136	1547	98	190	1467	2132	1740	2872	769	251	243	604	282	342	463	512	209
AT5G47060	171	114	24	56	122	178	175	327	105	24	12	39	118	115	155	193	157
AT5G47070	756	416	328	562	566	1062	1753	2598	823	244	232	518	250	305	356	340	190
AT5G47080	215	190	74	62	462	709	504	622	153	83	102	146	118	158	150	252	125
AT5G47110	779	488	38	62	1137	1397	437	854	341	118	92	195	130	154	193	288	142
AT5G47120	1186	775	182	209	856	1205	1155	1484	342	327	239	628	114	160	206	1128	593
AT5G47160	223	131	80	37	8	33	38	35	26	1	14	5	68	152	150	11	19
AT5G47200	1476	642	73	153	711	754	1127	1764	463	134	187	308	154	164	203	426	288
AT5G47210	1990	869	111	157	1485	2247	1937	2729	870	263	240	584	226	295	278	612	346
AT5G47220	741	308	146	276	1067	1153	918	1391	624	159	169	407	107	137	160	345	215
AT5G47230	671	303	197	274	451	908	290	514	175	37	29	53	64	99	67	240	94
AT5G47240	1459	1167	108	170	783	885	1217	1735	468	768	804	2301	147	207	306	558	377
AT5G47290	104	87	5	23	0	0	1	0	0	4	14	0	25	56	55	0	13
AT5G47330	299	406	20	19	316	786	199	399	45	11	9	64	46	89	92	325	162
AT5G47370	391	207	45	59	269	944	742	845	321	12	46	13	169	202	258	285	111
AT5G47380	161	181	41	87	10	97	61	49	95	5	1	0	87	78	89	52	24
AT5G47390	841	385	216	445	2095	3791	1817	2696	876	271	342	578	206	311	276	395	251
AT5G47430	1781	1498	316	391	2482	4497	3027	4415	1648	269	272	384	587	672	1062	1490	765
AT5G47480	2540	1145	226	375	3127	6235	3326	5708	1652	211	197	606	533	625	744	2366	1193
AT5G47530	525	344	16	20	250	310	402	598	370	63	20	104	103	89	161	139	61
AT5G47560	786	687	94	106	1146	1789	731	999	429	100	128	271	279	325	533	213	185
AT5G47570	931	958	83	84	1221	1805	936	1395	412	118	100	257	190	290	371	320	139
AT5G47580	612	591	32	63	349	403	375	366	161	30	66	127	152	144	214	78	24
AT5G47620	1777	1183	187	305	2204	4381	2126	2836	880	168	161	279	392	474	689	1405	725
AT5G47635	609	391	42	76	448	738	302	338	122	44	58	94	118	93	190	183	113
AT5G47640	938	524	59	104	547	868	1350	1859	535	69	58	156	162	191	264	172	35
AT5G47650	967	546	131	215	201	177	371	559	289	30	54	52	186	211	196	76	49
AT5G47660	687	465	59	73	254	154	423	529	360	82	89	183	170	156	233	305	140
AT5G47680	380	197	73	99	402	428	854	662	381	76	59	109	119	131	182	301	122
AT5G47690	3443	2594	448	674	2065	1881	2673	3749	1351	321	311	408	760	701	1334	2391	1256
AT5G47700	1352	875	96	112	1110	1033	936	1655	322	74	117	222	157	120	245	271	156
AT5G47720	776	375	72	127	567	1247	905	1404	537	132	78	218	151	203	254	419	183
AT5G47730	795	276	128	168	301	714	1307	2107	592	548	477	1121	158	186	243	624	313
AT5G47750	1059	883	45	99	499	648	569	1475	327	32	41	121	207	240	306	185	101
AT5G47760	514	383	45	78	237	961	374	618	200	18	25	58	139	172	237	143	53
AT5G47770	427	406	19	55	242	622	701	579	160	40	60	61	99	95	141	294	137
AT5G47780	1072	529	72	142	472	527	1274	1172	583	66	52	146	135	127	174	598	303
AT5G47815	377	127	68	73	68	74	123	141	85	13	14	19	140	141	207	5	19
AT5G47820	2353	1252	213	303	1828	2909	2181	1881	869	224	247	314	487	511	654	3843	1741
AT5G47830	332	185	57	72	180	274	281	437	85	13	44	61	73	76	130	236	104
AT5G47870	787	512	49	81	570	1092	520	483	226	78	48	51	82	104	196	352	145
AT5G47880	636	533	73	72	525	820	539	679	206	73	99	113	200	218	250	137	62
AT5G47890	1408	680	46	64	797	1057	642	972	408	79	86	168	187	214	323	152	75
AT5G47910	2572	1249	406	519	819	649	3240	4424	1370	953	743	1928	458	507	712	602	396
AT5G47930	1231	574	48	53	722	1343	882	1697	539	132	110	258	114	127	210	231	121
AT5G47960	197	132	35	57	387	668	387	617	150	28	11	40	54	103	89	232	155
AT5G47970	696	375	101	153	366	433	449	525	162	67	89	275	155	162	310	310	151
AT5G47990	32	83	26	23	40	71	41	76	27	0	4	0	49	37	96	10	11
AT5G48020	524	409	31	82	373	458	361	828	400	60	49	82	108	136	205	229	163
AT5G48040	291	176	10	28	272	330	192	125	103	0	28	2	80	111	176	14	5
AT5G48070	121	186	24	6	59	81	62	42	19	5	21	10	20	25	81	0	0
AT5G48090	562	432	114	165	134	197	149	133	70	14	86	74	184	199	315	72	39
AT5G48110	130	130	18	40	1	0	51	25	2	7	1	4	67	74	77	40	7
AT5G48120	570	191	92	141	231	121	109	496	70	78	56	211	173	168	393	35	43
AT5G48160	915	898	85	92	1215	1266	1089	1437	451	98	77	159	197	185	221	327	212
AT5G48180	1089	793	53	96	656	846	546	648	266	72	70	161	162	166	315	809	431
AT5G48300	621	212	11	8	117	251	80	118	40	46	43	39	44	45	67	19	18
AT5G48320	0	55	25	21	0	0	19	0	11	4	22	46	30	30	11	0	2
AT5G48375	211	236	62	62	7	0	139	52	44	5	11	4	70	55	113	27	16
AT5G48380	871	267	135	292	238	395	1170	1503	665	384	339	731	112	118	131	550	134
AT5G48385	1872	1160	209	317	1641	1930	2687	3249	1107	265	236	472	353	499	595	694	428
AT5G48390	327	212	73	44	27	10	109	224	30	13	18	12	88	76	162	54	39
AT5G48412	760	388	32	51	1164	1521	1021	1922	525	60	54	153	170	205	189	161	106
AT5G48430	55	105	26	19	3	21	6	20	10	0	1	2	40	27	60	18	1
AT5G48440	275	202	23	51	317	357	405	867	190	11	15	27	95	99	146	21	40
AT5G48450	171	42	15	28	30	0	139	135	55	31	47	111	42	44	30	1	4
AT5G48460	338	234	20	38	28	66	150	148	68	25	54	50	40	31	33	255	40
AT5G48500	587	318	20	40	229	797	611	901	255	9	53	52	128	92	145	235	149
AT5G48540	101	156	50	70	143	85	68	246	62	35	44	96	28	19	65	13	2
AT5G48550	148	188	36	21	11	30	36	28	41	1	0	8	43	36	108	0	1
AT5G48560	1958	974	194	301	3021	3154	5597	6788	2855	508	585	1004	616	855	945	1768	901
AT5G48570	357	275	34	23	93	264	993	1069	522	45	82	100	70	114	152	123	44
AT5G48580	922	567	51	70	528	993	624	927	320	102	99	169	149	191	241	476	291
AT5G48600	620	275	105	104	32	65	314	332	180	70	49	7	155	174	358	101	43
AT5G48610	2075	1368	332	422	1879	2652	2580	3347	1371	227	232	383	474	517	670	1907	833
AT5G48620	704	543	65	183	583	785	723	981	377	131	110	209	268	278	275	101	84
AT5G48630	219	138	62	68	201	309	282	400	134	55	44	60	58	89	98	144	60
AT5G48640	252	239	28	71	323	644	290	439	112	15	32	38	70	137	253	137	109
AT5G48650	842	647	329	556	140	29	591	1245	284	135	153	180	106	160	224	498	274
AT5G48655	1303	695	363	563	2459	4608	4353	6608	1635	471	460	1043	284	307	414	1311	675
AT5G48657	268	218	73	120	112	287	687	805	273	126	81	168	78	87	190	48	23
AT5G48690	1195	577	27	33	4	16	75	140	30	3	0	2	44	58	83	24	19
AT5G48710	32	106	18	35	1	13	82	40	0	1	2	0	20	20	46	0	0
AT5G48730	720	517	69	118	200	206	576	337	226	14	23	46	151	188	308	575	176
AT5G48740	866	492	64	101	291	112	331	599	213	30	50	11	104	110	197	1011	609
AT5G48760	561	275	33	33	518	720	662	825	285	65	39	104	126	189	171	173	78
AT5G48780	115	91	28	28	129	267	96	183	62	8	8	1	95	80	114	67	61
AT5G48800	500	323	35	136	437	533	513	1291	301	61	41	92	105	132	167	281	105
AT5G48810	1850	965	50	79	1704	2885	1611	2660	723	172	131	324	261	338	334	437	218
AT5G48850	91	112	8	33	68	159	148	95	69	34	75	66	30	43	49	35	10
AT5G48900	1074	1081	115	118	5	56	467	130	153	13	84	130	259	203	613	214	183
AT5G48930	8577	3101	305	354	7224	10615	6735	10057	3341	798	753	1565	853	1077	1215	3035	1634
AT5G48940	72	90	3	51	1	1	1	0	14	2	10	1	82	91	129	15	7
AT5G48970	334	182	58	54	168	201	252	329	187	56	53	75	91	52	174	32	25
AT5G49110	114	163	38	66	12	15	65	34	25	12	9	22	73	66	89	38	25
AT5G49180	104	45	17	6	12	0	0	0	6	13	7	18	86	74	103	6	8
AT5G49190	130	85	86	81	25	0	2	114	20	7	12	13	123	140	264	2	15
AT5G49230	267	170	18	50	376	641	262	497	160	16	50	59	96	85	115	201	114
AT5G49270	289	202	56	151	16	2	117	207	60	52	31	90	89	77	236	24	9
AT5G49280	1565	769	145	202	268	393	2371	3041	1088	146	132	370	472	535	528	487	313
AT5G49300	217	94	32	62	85	297	474	522	159	12	11	10	73	101	123	19	20
AT5G49330	230	109	24	50	23	28	14	11	0	2	4	12	28	45	86	93	1
AT5G49340	258	151	22	37	0	0	121	54	31	10	16	32	77	62	190	15	9
AT5G49360	1451	542	501	636	7641	12653	4637	7053	2126	358	336	803	197	234	259	6128	2867
AT5G49390	372	203	125	109	155	145	94	135	74	26	92	31	176	200	202	56	25
AT5G49400	580	250	57	76	549	710	611	796	285	61	67	152	187	182	186	362	150
AT5G49410	43	73	40	39	35	50	3	11	16	5	5	6	27	36	37	6	16
AT5G49430	1610	1207	146	334	632	1228	888	961	636	78	91	86	496	514	846	393	185
AT5G49440	3826	1947	118	182	3869	6236	4496	5873	2333	372	496	1184	339	326	588	1053	511
AT5G49450	444	381	36	41	556	926	954	995	519	25	40	83	44	56	126	729	339
AT5G49460	3041	1363	106	224	1227	3005	1310	1443	574	192	167	523	124	186	180	2447	1228
AT5G49465	258	297	28	69	118	62	259	145	155	7	15	48	66	91	218	1	5
AT5G49470	1137	888	85	115	98	198	501	231	119	13	60	124	292	259	532	232	68
AT5G49480	637	306	55	47	243	583	386	355	174	155	114	200	94	143	137	64	28
AT5G49490	123	107	29	41	4	28	102	81	72	7	2	4	60	66	183	18	3
AT5G49510	417	280	19	44	420	785	493	708	351	45	66	169	98	76	232	189	66
AT5G49520	2132	1221	456	620	614	436	1813	2530	926	2248	1671	3250	308	331	409	283	181
AT5G49540	558	299	13	90	522	706	412	591	189	42	78	111	132	95	152	128	83
AT5G49550	157	71	11	21	142	334	170	271	62	11	21	14	36	49	71	92	37
AT5G49570	328	222	77	147	247	485	331	619	247	48	48	81	127	221	200	266	146
AT5G49630	550	500	109	86	586	943	816	1785	409	118	135	221	283	305	417	109	46
AT5G49645	26	19	2	2	50	84	95	92	46	2	5	12	16	23	23	9	3
AT5G49650	793	497	114	223	778	1220	589	1049	343	67	88	101	237	299	460	1332	641
AT5G49660	2421	1203	70	67	233	472	310	430	322	17	17	62	195	246	250	26	19
AT5G49665	237	230	51	40	84	21	13	19	1	31	37	24	46	50	50	10	1
AT5G49680	929	485	346	423	6	178	372	419	339	38	57	46	246	213	387	41	21
AT5G49690	272	370	13	66	1	53	227	180	48	29	33	22	112	95	298	6	13
AT5G49710	344	239	9	28	278	400	415	560	157	31	17	62	104	147	175	149	57
AT5G49720	14910	5835	515	904	3659	6424	8033	10294	3060	1554	1371	3344	439	572	666	6182	3549
AT5G49730	772	366	72	120	1619	3373	614	1061	275	50	44	113	177	143	285	321	180
AT5G49740	475	462	51	79	670	954	201	378	123	54	59	167	147	195	290	62	52
AT5G49760	994	519	174	271	307	498	1107	1571	446	167	184	357	174	251	388	365	146
AT5G49780	316	316	83	98	1	41	139	374	128	1	16	1	127	119	158	105	117
AT5G49790	6	13	4	6	0	20	28	27	24	0	0	0	9	1	4	40	36
AT5G49800	423	217	39	47	97	22	181	384	153	14	60	14	63	61	142	329	191
AT5G49810	739	560	134	151	867	1118	563	987	293	86	102	134	228	292	314	365	265
AT5G49840	277	202	57	79	444	388	534	560	101	35	43	23	139	93	174	266	167
AT5G49900	2000	731	210	438	1707	2352	2344	2549	941	562	558	1031	351	512	762	1400	770
AT5G49910	1472	676	144	193	919	1147	2393	2902	834	151	141	262	196	322	475	349	254
AT5G49920	514	273	50	106	95	125	256	715	165	8	24	65	69	76	157	35	34
AT5G49930	1031	970	69	157	799	400	727	1092	269	62	73	201	256	278	336	696	313
AT5G49945	923	451	83	100	514	484	723	721	344	39	39	70	158	170	240	622	281
AT5G49950	330	216	71	116	103	266	152	241	34	31	45	60	101	80	178	52	34
AT5G49980	741	394	80	132	1311	2293	1636	1821	815	96	193	302	183	218	348	533	229
AT5G50040	163	179	51	38	3	0	92	99	59	6	4	16	43	57	108	2	1
AT5G50060	246	121	53	18	116	17	43	39	0	0	3	0	32	77	56	8	1
AT5G50090	492	283	26	42	22	84	460	514	284	12	36	22	102	170	175	339	150
AT5G50120	281	19	20	59	5	159	563	852	347	0	3	11	62	44	104	152	91
AT5G50130	337	307	63	130	451	408	3600	4437	1480	12	13	25	217	310	223	345	169
AT5G50140	254	31	39	34	18	23	660	826	322	1	13	0	71	138	146	1	17
AT5G50150	1543	913	115	75	308	628	840	915	439	39	74	196	304	367	401	888	449
AT5G50160	385	246	33	51	181	329	327	169	127	10	10	1	196	267	291	16	19
AT5G50230	564	326	99	122	629	617	592	1299	332	46	89	67	176	203	313	154	91
AT5G50250	187	160	17	36	77	134	175	455	117	22	38	90	52	57	39	170	100
AT5G50270	109	89	7	85	1	0	1	0	4	3	13	15	39	33	41	22	1
AT5G50290	847	502	29	41	121	334	391	289	182	6	26	2	100	137	272	18	26
AT5G50300	353	338	78	58	105	233	270	160	86	12	7	0	78	113	282	4	12
AT5G50310	682	525	100	193	627	1310	408	752	477	84	77	207	199	216	414	501	265
AT5G50320	360	381	53	64	323	333	284	501	234	31	32	72	119	120	217	42	27
AT5G50330	917	727	109	284	430	1020	484	600	205	21	83	30	231	226	657	340	187
AT5G50350	503	344	32	116	10	10	322	192	23	7	11	20	149	204	287	23	29
AT5G50360	334	147	14	57	56	73	43	79	35	3	11	2	76	108	151	70	38
AT5G50370	1017	529	20	127	958	2171	575	1136	246	62	99	188	163	166	163	546	315
AT5G50400	522	410	18	71	533	859	838	1026	271	39	38	70	183	171	188	214	109
AT5G50430	554	398	142	278	351	413	449	746	218	147	181	373	124	152	209	538	222
AT5G50440	99	34	33	42	25	110	71	47	42	28	31	23	15	29	52	65	70
AT5G50450	373	384	40	84	63	229	106	273	259	102	110	311	78	81	235	518	268
AT5G50460	751	404	23	41	291	576	353	356	128	63	58	100	54	76	81	162	76
AT5G50740	256	368	16	57	3	82	49	75	33	6	24	44	92	86	138	16	7
AT5G50750	2	177	62	32	0	0	38	181	3	6	6	29	48	42	80	41	2
AT5G50760	328	255	41	44	9	11	89	13	25	5	8	15	70	79	161	0	6
AT5G50770	164	154	36	51	76	95	217	270	46	7	10	6	60	65	153	15	10
AT5G50780	617	361	44	98	105	166	349	847	211	45	29	84	167	214	330	52	54
AT5G50790	84	38	37	30	0	0	5	4	3	4	8	5	46	64	77	4	1
AT5G50800	1270	548	63	21	1	111	2	107	21	11	23	17	55	63	75	1	13
AT5G50850	1443	792	129	137	996	1390	1121	1374	410	175	183	300	281	243	427	579	289
AT5G50860	528	615	97	117	148	157	200	326	158	51	86	90	184	198	363	86	54
AT5G50890	859	551	119	136	43	109	280	338	228	53	71	137	139	141	233	134	87
AT5G50900	508	524	41	52	204	480	697	424	207	82	71	204	117	118	156	71	52
AT5G50915	159	76	32	39	32	77	29	0	3	7	46	14	39	48	88	99	38
AT5G50920	2325	1310	89	220	2965	4014	2799	3262	1020	218	234	829	342	433	545	555	389
AT5G50930	213	184	45	37	5	0	33	106	58	8	2	0	40	75	102	14	16
AT5G50940	209	379	30	62	17	187	122	144	71	3	2	9	70	118	123	33	39
AT5G50950	936	605	92	76	437	714	1352	1903	667	110	84	113	114	115	289	137	75
AT5G50960	564	241	59	137	415	495	377	765	194	64	124	182	176	144	212	93	50
AT5G51030	268	242	48	39	5	3	58	44	78	3	12	17	56	76	128	8	7
AT5G51040	339	230	18	25	180	249	306	506	148	34	34	87	63	106	132	121	69
AT5G51050	258	134	116	136	103	40	281	242	131	34	72	79	104	161	140	179	115
AT5G51060	1617	823	100	80	166	384	255	413	263	19	54	51	274	235	600	139	26
AT5G51070	942	787	113	202	463	1056	901	1283	381	170	155	263	271	236	450	499	322
AT5G51090	205	215	30	34	2	5	11	18	29	15	0	10	43	38	155	2	0
AT5G51110	207	200	40	42	507	708	229	234	88	54	72	103	65	87	77	62	54
AT5G51120	475	508	49	179	290	555	458	426	176	60	60	93	146	187	197	416	250
AT5G51150	394	185	60	78	592	826	497	465	294	64	84	86	182	176	228	963	486
AT5G51174	58	23	7	25	20	22	11	50	6	23	17	21	16	21	25	51	56
AT5G51180	273	226	47	104	600	741	340	501	150	34	44	63	119	151	146	280	149
AT5G51200	1845	1426	149	377	462	247	753	1056	373	242	234	346	510	576	1186	219	135
AT5G51230	903	399	80	213	417	619	305	569	233	72	79	71	172	253	338	448	186
AT5G51260	693	304	96	149	85	176	137	89	55	78	34	93	55	93	121	71	59
AT5G51270	203	106	43	48	0	0	23	6	6	3	1	0	48	59	76	1	2
AT5G51300	1087	544	91	200	2031	3332	1317	2467	973	175	124	260	492	628	765	758	319
AT5G51310	160	154	10	16	19	197	0	2	5	7	13	7	48	33	87	21	4
AT5G51330	165	265	30	40	46	0	38	28	9	0	1	14	106	69	246	50	17
AT5G51350	273	217	27	68	73	166	210	278	94	14	19	12	185	162	210	67	82
AT5G51390	69	72	26	42	143	356	32	102	46	9	9	27	16	6	38	130	44
AT5G51400	937	543	90	149	714	946	804	731	453	69	112	282	125	126	252	355	200
AT5G51410	2010	1136	122	159	1136	1996	1615	2331	835	90	115	192	394	485	744	649	375
AT5G51420	97	68	46	20	30	50	9	11	4	8	2	41	40	68	65	40	22
AT5G51430	889	383	87	69	931	1582	608	949	152	55	125	143	277	356	555	418	195
AT5G51465	80	25	27	17	16	26	61	65	32	12	12	17	9	12	20	7	5
AT5G51490	681	552	35	145	110	136	249	585	150	40	10	7	191	177	345	299	104
AT5G51500	22	43	43	49	0	0	0	13	0	4	0	16	35	57	90	1	2
AT5G51520	21	18	9	13	0	0	0	0	0	1	1	0	20	14	75	30	3
AT5G51540	465	594	82	175	63	91	194	554	102	67	89	38	156	120	426	21	42
AT5G51550	1586	1175	54	74	466	690	3549	3773	1372	65	76	152	151	147	350	870	511
AT5G51560	415	236	47	73	13	41	222	113	80	10	43	20	93	119	223	85	44
AT5G51600	802	405	103	68	76	68	67	21	52	3	16	25	169	133	555	92	52
AT5G51620	431	240	102	140	690	1073	1074	1666	595	117	109	230	105	136	176	539	223
AT5G51640	94	55	7	9	7	69	11	0	5	5	17	36	37	57	50	10	7
AT5G51660	640	413	162	213	280	430	437	623	169	29	60	173	244	255	422	64	65
AT5G51710	784	239	151	115	257	427	193	164	71	63	87	183	176	171	275	282	194
AT5G51720	294	219	33	24	131	201	49	108	7	73	77	116	103	131	143	59	24
AT5G51760	492	248	37	23	2	0	147	113	0	2	18	18	95	78	196	38	42
AT5G51770	934	730	96	141	1317	1788	1459	925	545	86	58	119	432	486	524	1294	626
AT5G51780	149	296	25	67	287	284	132	353	87	6	5	18	82	110	179	91	77
AT5G51790	107	254	12	30	9	18	83	89	20	4	17	28	52	46	145	33	9
AT5G51800	190	104	21	74	0	0	4	1	0	2	15	24	64	71	178	30	4
AT5G51810	155	114	5	42	3	1	45	129	64	1	8	11	43	37	101	10	6
AT5G51840	405	423	53	110	423	263	360	571	186	57	55	97	160	119	216	325	202
AT5G51860	50	105	41	29	4	0	34	17	0	4	4	0	33	41	58	42	14
AT5G51920	642	316	25	30	276	312	277	178	197	4	8	9	71	92	224	76	88
AT5G51930	325	208	38	46	57	40	250	670	95	4	18	5	99	161	186	29	30
AT5G51990	364	245	30	58	64	61	130	418	94	38	25	32	52	68	94	176	103
AT5G52040	1041	704	70	154	2067	3769	2575	2579	878	130	163	412	315	374	414	738	412
AT5G52050	664	381	119	161	67	106	1466	2488	791	225	187	465	36	48	169	50	13
AT5G52060	2421	1417	297	442	941	1720	1425	1451	408	713	482	1613	397	374	472	892	469
AT5G52120	431	416	33	79	253	467	309	209	107	79	87	87	118	131	230	30	40
AT5G52155	28	68	22	11	0	0	9	0	5	0	12	9	40	27	74	0	4
AT5G52200	872	546	83	109	339	627	815	538	360	109	87	139	123	133	166	593	295
AT5G52210	527	270	34	67	373	428	332	597	156	41	51	107	76	58	136	184	131
AT5G52240	1027	728	164	171	987	1653	1342	1980	757	118	138	255	205	230	298	434	270
AT5G52280	1460	941	185	245	1406	1181	1370	1342	568	75	72	173	193	308	287	1294	663
AT5G52290	457	128	19	89	23	5	44	72	33	20	16	32	111	110	181	16	31
AT5G52310	1923	1435	630	904	732	774	1553	1810	574	4530	2913	7175	252	287	312	1824	879
AT5G52320	242	193	403	707	84	71	125	150	83	40	46	61	64	67	125	26	10
AT5G52370	179	200	19	32	287	458	126	216	111	51	36	126	55	36	50	68	32
AT5G52400	205	368	22	82	28	23	63	205	43	88	88	128	102	143	238	2	3
AT5G52410	564	341	53	65	250	719	267	862	338	232	128	585	133	151	242	275	84
AT5G52430	425	206	84	110	177	99	108	184	80	47	61	88	100	126	132	172	76
AT5G52470	1438	645	45	63	997	2082	1624	2618	881	111	211	252	150	191	233	288	149
AT5G52490	8	16	2	24	11	61	1	10	0	0	0	0	20	17	31	0	0
AT5G52510	468	536	51	73	878	1091	405	516	359	54	54	106	287	189	364	65	71
AT5G52530	1516	848	180	284	769	1367	933	812	400	198	185	333	457	460	877	737	332
AT5G52550	1189	459	196	288	1174	1227	1154	1292	540	123	130	225	315	405	346	777	384
AT5G52560	1965	865	96	157	773	1136	522	830	210	104	89	223	225	328	344	575	291
AT5G52570	289	270	76	67	86	99	67	143	31	27	27	31	104	116	188	80	38
AT5G52580	727	525	76	200	352	545	355	580	281	238	226	646	217	217	332	192	135
AT5G52600	415	278	105	140	34	78	155	270	49	70	33	75	77	79	82	167	95
AT5G52610	84	94	3	4	0	0	10	23	1	4	6	0	24	4	36	96	2
AT5G52640	798	608	137	120	846	830	1872	2814	1138	125	142	179	240	219	333	189	33
AT5G52650	780	585	68	40	1183	1694	1279	1614	661	69	86	116	179	203	252	216	105
AT5G52680	65	114	8	9	6	0	1	0	0	8	19	0	39	27	48	10	8
AT5G52700	188	94	29	16	4	0	15	0	0	1	11	0	43	56	67	0	2
AT5G52740	130	64	29	16	39	67	176	372	114	5	14	7	44	55	76	19	9
AT5G52750	389	213	69	70	189	264	807	951	179	72	69	160	41	69	92	119	22
AT5G52760	162	66	3	21	93	59	631	1175	367	27	32	79	20	14	38	18	26
AT5G52830	511	372	27	21	152	100	14	182	59	10	6	14	96	102	126	31	5
AT5G52840	796	682	47	48	303	479	419	375	257	66	71	164	75	97	114	121	76
AT5G52882	992	795	115	202	141	138	693	1149	387	448	370	640	267	359	408	944	400
AT5G52910	148	67	119	55	6	116	31	150	28	5	5	0	120	50	166	24	21
AT5G52920	1334	532	76	106	455	676	865	1401	529	130	146	239	130	156	215	218	118
AT5G52980	90	136	23	29	38	128	71	68	18	34	23	25	49	37	37	122	60
AT5G53030	204	107	13	50	35	81	15	28	19	16	18	27	74	71	127	11	6
AT5G53048	19	7	6	16	9	7	17	28	8	8	16	15	2	5	5	9	5
AT5G53050	75	79	72	99	21	1	60	72	81	222	184	634	28	12	12	35	31
AT5G53060	230	86	47	82	79	47	70	110	52	55	58	134	77	89	54	37	31
AT5G53080	264	126	34	89	116	170	142	361	80	22	46	124	104	65	129	22	15
AT5G53100	112	151	33	23	0	0	24	0	6	13	23	8	45	46	118	2	3
AT5G53120	2840	912	86	145	954	2656	1524	2148	521	195	123	441	257	343	408	532	310
AT5G53130	378	206	75	84	231	328	419	867	333	67	67	60	135	118	218	172	90
AT5G53135	206	85	37	75	5	0	217	78	1	15	20	0	109	104	170	0	3
AT5G53140	2545	1145	146	153	836	1861	1379	2091	714	150	290	390	260	322	408	622	249
AT5G53150	586	670	90	104	359	837	397	361	175	63	59	73	223	242	471	505	273
AT5G53170	725	760	104	147	1043	1406	890	1450	299	142	115	249	317	323	551	611	320
AT5G53260	161	174	9	43	27	47	52	93	87	9	35	18	47	47	111	1	0
AT5G53300	6312	3291	502	715	7138	10838	10291	14933	4721	1068	1098	2313	1235	1458	1454	3403	1734
AT5G53310	275	225	22	34	105	337	323	549	123	38	49	128	59	61	96	148	38
AT5G53320	666	295	36	65	24	15	60	42	36	23	5	36	105	105	253	58	52
AT5G53340	608	322	50	93	263	395	191	409	111	28	35	72	133	150	221	244	125
AT5G53350	1260	665	111	188	669	958	748	909	511	125	100	224	224	177	287	413	293
AT5G53360	339	188	16	53	498	502	447	446	124	37	49	73	109	57	107	186	90
AT5G53370	3950	2233	259	497	2093	4471	3519	4015	1445	516	483	1049	430	421	575	1560	735
AT5G53390	81	34	15	25	0	1	22	59	0	7	6	0	28	27	115	14	7
AT5G53400	477	225	23	31	109	287	809	809	194	57	60	79	114	105	199	62	38
AT5G53420	748	466	76	79	350	428	371	1099	284	39	21	25	285	427	412	22	24
AT5G53430	1088	741	110	149	185	206	563	1030	257	73	78	102	275	309	464	614	326
AT5G53440	5185	2066	562	715	2561	1977	4136	2734	1758	497	431	819	868	1233	1126	2005	1327
AT5G53450	607	221	96	83	735	1018	350	499	232	65	64	170	181	222	176	104	76
AT5G53460	4259	2859	316	455	9216	16241	6939	8981	3116	580	460	1191	703	861	929	4934	2612
AT5G53470	723	669	54	53	106	174	175	433	29	22	27	40	135	126	290	151	81
AT5G53480	2625	1578	289	416	2223	3225	2937	3938	1402	302	391	683	585	644	727	1583	761
AT5G53490	125	86	15	14	171	291	50	222	58	17	25	70	27	31	49	122	63
AT5G53520	240	145	51	71	19	31	100	85	45	19	14	0	106	111	191	0	12
AT5G53550	683	322	65	155	204	248	271	281	59	89	86	85	206	157	345	12	20
AT5G53560	2281	963	120	203	1625	2579	2016	2978	864	324	249	548	264	308	368	663	346
AT5G53570	1096	502	212	308	350	464	1070	1541	619	229	107	325	233	216	299	736	432
AT5G53590	1507	704	49	78	406	665	558	472	218	169	144	337	121	191	179	778	413
AT5G53640	30	29	35	20	4	26	0	0	4	0	1	0	15	12	27	0	0
AT5G53670	26	44	3	23	0	0	52	43	21	0	5	10	24	16	41	0	0
AT5G53730	540	231	15	24	74	343	486	388	96	14	42	70	63	64	108	150	131
AT5G53740	421	332	30	72	110	200	175	202	126	17	25	34	119	148	347	90	57
AT5G53750	244	105	52	162	83	58	116	187	51	113	63	84	66	47	126	37	31
AT5G53800	1346	865	171	160	1609	1719	2520	2877	1428	143	142	187	424	388	512	994	466
AT5G53830	988	435	32	37	40	28	207	590	113	12	39	14	101	96	133	68	56
AT5G53850	1658	1052	86	259	1613	2820	1335	2106	725	122	133	262	367	462	577	627	301
AT5G53870	440	426	33	37	232	137	731	635	294	28	42	31	120	110	187	66	53
AT5G53880	2317	1099	85	142	690	1051	3745	5969	1958	138	128	269	478	570	686	560	278
AT5G53890	378	390	50	79	154	165	206	496	106	10	24	10	152	138	119	10	17
AT5G53900	288	183	49	78	260	306	433	603	148	12	13	16	93	127	118	32	22
AT5G53905	115	52	19	15	49	55	107	114	6	3	4	8	36	57	82	0	1
AT5G53920	141	112	31	66	59	95	132	88	58	9	20	8	113	83	119	93	36
AT5G53930	1055	470	133	251	655	988	834	971	420	79	62	142	295	335	315	1007	383
AT5G53950	81	103	14	28	32	0	0	1	1	0	15	14	40	66	42	0	0
AT5G53980	174	311	38	21	9	21	105	75	21	7	2	1	48	41	108	4	10
AT5G54010	131	265	8	29	27	22	37	63	8	7	11	18	64	85	81	6	1
AT5G54020	234	194	24	70	20	1	104	105	7	7	3	9	71	120	141	7	21
AT5G54040	155	204	44	86	90	80	61	187	41	0	26	11	80	50	148	0	1
AT5G54050	156	97	63	49	118	118	29	86	30	0	6	0	55	64	121	5	13
AT5G54060	27	104	4	23	2	49	0	0	0	7	0	1	36	72	50	0	0
AT5G54090	442	616	67	111	59	24	66	330	149	22	52	58	148	202	400	153	39
AT5G54110	621	449	155	181	500	829	805	1293	625	292	271	584	101	100	200	431	231
AT5G54130	1574	761	83	71	377	579	247	320	161	65	145	47	254	182	469	106	74
AT5G54140	287	111	37	25	84	213	85	120	39	6	9	1	82	81	154	51	30
AT5G54148	159	209	25	42	0	3	22	1	16	0	1	0	32	46	59	2	12
AT5G54150	87	78	15	29	1	0	14	1	0	13	11	2	11	34	48	2	10
AT5G54160	7286	3552	254	311	9247	16381	6510	12254	3102	869	872	1432	1076	1398	1366	2769	1605
AT5G54165	49	50	4	6	123	153	42	95	45	7	17	12	14	19	27	32	19
AT5G54170	1585	737	587	858	564	912	2829	4573	1318	1651	1314	3613	218	227	350	695	292
AT5G54180	162	113	21	46	19	49	45	118	11	15	39	49	54	91	107	3	3
AT5G54200	485	281	90	158	302	237	194	309	261	22	36	24	167	180	144	482	262
AT5G54220	84	66	0	4	13	18	44	18	21	0	0	0	11	22	58	6	5
AT5G54240	676	575	41	49	316	680	320	225	99	33	68	116	128	113	221	141	97
AT5G54260	684	406	104	98	244	461	360	500	73	18	44	152	184	233	356	23	26
AT5G54270	6374	3409	200	360	11576	18977	5726	8605	2829	936	986	1959	551	692	750	1917	1252
AT5G54280	771	456	98	294	336	769	867	1327	518	240	190	307	192	276	290	419	259
AT5G54300	117	47	32	29	48	44	10	98	26	119	110	308	54	58	102	29	10
AT5G54310	996	671	80	186	1079	1733	813	1344	422	172	153	216	351	260	435	396	313
AT5G54330	132	55	28	45	11	0	0	0	0	0	18	1	60	72	115	24	2
AT5G54380	700	398	59	129	136	374	761	1232	350	162	119	261	90	58	109	421	228
AT5G54390	948	418	75	55	702	1415	951	1544	385	89	75	181	148	129	269	120	75
AT5G54430	1424	738	137	177	1242	1909	1728	1795	523	171	156	368	340	392	454	479	258
AT5G54480	73	72	24	44	1	0	21	2	120	2	0	0	71	31	89	2	2
AT5G54490	509	183	23	60	1545	1753	2265	3838	1161	31	57	81	175	233	222	514	312
AT5G54500	3112	1703	186	206	3050	5270	4904	8563	2706	282	333	696	390	465	640	4404	2232
AT5G54530	353	269	38	21	119	374	250	363	103	27	28	61	39	41	62	829	416
AT5G54540	687	469	42	124	571	733	623	859	275	96	127	170	93	121	122	203	102
AT5G54550	244	157	28	88	32	0	15	38	27	3	8	23	103	107	170	2	4
AT5G54569	37	29	3	4	27	81	76	90	33	7	2	8	18	13	18	252	139
AT5G54585	103	265	23	42	1715	2530	653	747	265	45	38	119	89	100	96	974	422
AT5G54590	312	215	42	69	249	293	215	377	104	33	57	77	95	132	169	244	157
AT5G54620	51	114	36	26	0	0	11	252	57	9	21	17	45	21	64	0	12
AT5G54640	240	158	33	19	242	270	201	254	122	16	23	25	46	37	82	170	84
AT5G54650	301	477	109	137	123	135	367	257	94	58	55	147	147	183	206	589	324
AT5G54660	717	401	39	44	147	245	104	213	31	21	19	5	149	132	232	14	2
AT5G54670	1213	558	84	144	892	1367	621	283	253	44	109	133	179	185	296	1007	522
AT5G54680	1395	769	87	163	1963	3296	1247	1842	497	153	122	270	201	255	297	2492	1434
AT5G54690	4313	2217	214	370	3502	5439	2022	2409	1037	365	439	921	383	391	512	4755	2675
AT5G54700	228	220	14	30	16	114	44	78	30	10	11	13	88	58	142	0	6
AT5G54710	1011	588	2080	2919	546	533	2837	4123	1185	445	404	827	147	158	294	199	90
AT5G54720	912	586	2968	4514	1424	1531	3862	4669	1880	453	367	641	433	468	385	175	88
AT5G54730	1272	674	343	684	668	1416	1999	2160	980	378	248	728	331	384	631	1477	805
AT5G54760	1591	984	55	108	648	1475	878	1470	575	92	147	250	141	200	270	246	188
AT5G54770	4423	2396	133	180	5396	9409	3115	5372	1292	582	616	1183	350	537	609	1011	517
AT5G54800	715	486	85	103	441	634	374	416	155	53	50	72	144	213	183	341	128
AT5G54810	857	761	189	130	636	956	773	1149	419	189	133	632	190	277	541	210	122
AT5G54860	488	735	207	400	299	283	708	825	265	52	85	29	183	210	363	174	133
AT5G54910	547	337	38	59	171	364	240	394	144	112	88	118	172	167	176	216	99
AT5G54920	1077	465	158	199	131	258	580	677	396	306	262	440	116	105	219	141	98
AT5G54940	5232	2392	344	443	7472	13114	7498	11102	3094	796	955	2332	1124	1424	1352	2581	1349
AT5G54950	434	156	29	38	93	87	520	592	242	9	3	41	28	37	54	72	53
AT5G54960	465	115	21	24	159	147	136	68	54	56	30	131	43	70	101	59	21
AT5G54980	932	510	40	95	2415	3486	2003	2514	947	97	107	177	363	404	541	970	441
AT5G54990	36	34	29	12	181	280	87	155	40	6	7	0	31	25	50	15	11
AT5G55000	1531	598	53	66	197	519	240	512	142	25	47	13	104	112	136	49	42
AT5G55010	714	270	9	9	87	187	176	304	78	10	5	15	42	52	85	5	11
AT5G55020	339	259	35	24	5	1	242	152	46	8	7	40	37	47	132	33	21
AT5G55040	10941	4668	1553	2004	5631	4871	21468	20452	10722	1215	1084	2468	1574	2080	2141	5311	2936
AT5G55050	323	257	41	79	127	135	271	397	108	293	206	568	96	128	145	84	36
AT5G55070	424	351	70	138	220	463	205	295	132	100	77	168	117	139	196	111	78
AT5G55080	39	13	3	20	0	0	0	11	0	2	5	24	28	18	21	2	3
AT5G55100	1231	1067	196	267	1533	5256	1694	3309	743	146	137	191	319	441	515	1277	692
AT5G55120	977	602	83	202	524	1040	892	1461	536	167	135	337	162	261	278	185	100
AT5G55140	383	192	19	39	230	621	359	815	220	24	40	86	85	81	123	78	28
AT5G55160	757	411	30	77	643	958	661	1065	323	99	118	151	124	98	168	159	77
AT5G55180	1001	405	27	92	221	328	814	1207	243	184	114	505	97	93	134	345	120
AT5G55190	960	445	71	28	791	1475	1225	1510	435	84	58	254	107	109	247	184	104
AT5G55210	312	167	24	14	191	466	344	463	140	7	22	48	62	79	111	68	54
AT5G55230	1123	495	56	144	262	807	568	1559	347	73	65	54	168	214	243	536	239
AT5G55270	1295	936	67	69	452	843	771	1233	473	40	70	82	188	213	601	9	26
AT5G55310	1241	656	156	202	707	434	839	1014	471	184	149	391	242	281	339	1181	614
AT5G55350	226	95	25	23	27	27	19	125	5	3	0	0	64	34	64	0	4
AT5G55380	327	100	28	45	200	271	194	159	117	5	9	5	72	54	118	34	22
AT5G55400	316	154	51	53	21	143	58	62	10	28	25	46	170	132	136	49	25
AT5G55420	117	49	15	18	7	0	9	30	7	7	7	5	32	38	91	0	7
AT5G55440	176	134	26	16	2	0	53	136	16	1	7	0	44	32	47	0	7
AT5G55470	35	210	148	103	78	23	140	45	64	20	19	26	129	84	186	29	19
AT5G55550	1402	958	168	171	2256	3257	2006	3256	925	136	154	241	477	608	819	1134	515
AT5G55570	35	95	25	20	0	2	14	0	4	8	7	3	55	69	82	14	2
AT5G55630	303	129	35	32	243	230	175	198	52	32	31	148	33	40	62	83	54
AT5G55660	13353	6963	789	1155	6434	5930	10941	11820	4683	512	433	960	1362	1999	2188	11015	6348
AT5G55720	137	68	13	32	2	0	74	2	1	5	2	6	48	45	101	0	0
AT5G55730	1423	559	43	63	53	125	425	379	204	39	37	117	69	74	86	91	67
AT5G55760	214	349	89	94	143	273	218	213	92	9	31	42	105	96	208	223	108
AT5G55790	1057	534	206	314	5668	11106	7374	11047	3882	257	226	363	1027	1171	1433	4413	2099
AT5G55820	689	455	64	72	178	280	578	1044	323	31	22	77	199	164	231	203	89
AT5G55850	1976	1120	190	252	1702	3413	1786	3212	1019	448	374	929	469	605	687	728	460
AT5G55896	994	606	51	302	1494	3246	910	1390	743	78	118	194	456	505	630	153	113
AT5G55910	1216	840	169	188	1270	2103	1219	1697	762	70	146	325	218	282	325	408	168
AT5G55920	825	487	61	152	708	1305	980	1114	438	113	112	199	245	260	388	249	124
AT5G55930	526	553	216	428	206	214	504	146	126	39	20	25	194	148	375	221	107
AT5G55950	836	308	96	92	721	1903	592	440	220	16	22	32	95	119	123	766	475
AT5G55960	852	558	50	119	234	623	382	816	333	81	99	344	98	93	162	267	89
AT5G55970	1171	811	106	162	1362	2810	608	1084	232	130	215	363	183	251	356	1182	742
AT5G56000	353	214	41	72	487	679	744	821	361	44	86	92	165	194	175	156	56
AT5G56010	2860	1719	182	209	2722	4328	8491	12306	4239	418	427	916	548	679	785	398	129
AT5G56020	303	230	37	64	360	583	569	747	189	28	38	92	151	144	174	131	69
AT5G56030	3683	2342	312	454	3697	5933	13228	21322	6926	601	547	1252	725	945	976	2685	1312
AT5G56040	1445	1035	127	133	715	1548	616	1049	546	94	107	142	273	245	412	499	201
AT5G56110	73	108	7	14	0	0	24	112	0	0	3	2	22	53	100	0	0
AT5G56140	1804	636	166	169	714	1623	1444	1954	586	165	144	418	250	325	541	584	275
AT5G56150	752	560	134	91	415	734	648	845	290	83	134	224	155	159	275	633	242
AT5G56170	1189	528	165	261	625	800	1847	3016	1156	289	309	845	142	155	202	493	251
AT5G56190	517	368	100	208	867	878	619	1287	403	83	112	276	216	229	465	628	349
AT5G56210	1026	416	82	127	485	445	412	546	238	65	95	146	214	239	361	601	299
AT5G56220	77	92	29	94	19	46	57	47	54	35	59	17	118	69	172	66	11
AT5G56240	884	529	134	254	1280	938	1783	1904	461	159	124	135	399	465	524	1028	370
AT5G56250	960	661	184	124	181	173	272	207	246	119	131	81	239	228	297	188	132
AT5G56270	1523	827	70	127	412	457	500	664	214	90	55	252	264	344	464	451	212
AT5G56320	207	195	56	17	9	1	117	72	22	14	23	29	58	84	105	171	76
AT5G56350	1865	1360	65	198	207	494	404	679	250	108	105	179	236	312	357	82	70
AT5G56360	1349	810	132	128	1066	1138	1188	2312	709	122	113	238	276	337	418	1038	510
AT5G56367	33	18	5	15	0	0	3	0	4	5	3	4	14	25	31	3	2
AT5G56368	181	73	14	15	5	3	50	32	18	0	7	7	23	24	73	0	4
AT5G56369	107	30	14	8	1	1	38	21	18	0	1	5	14	25	63	6	11
AT5G56380	840	360	136	111	1028	1352	1632	2485	901	48	81	95	463	533	600	258	170
AT5G56410	41	53	34	40	13	4	0	22	14	0	1	3	19	20	23	0	0
AT5G56500	447	201	17	82	231	696	472	409	182	32	22	18	106	105	153	38	29
AT5G56510	221	112	60	33	8	0	29	23	33	9	12	19	79	59	151	142	83
AT5G56520	375	148	34	23	401	518	646	1039	259	2	23	91	114	192	257	29	34
AT5G56530	1349	676	84	111	477	736	1332	1774	721	116	100	155	179	223	253	272	213
AT5G56544	57	34	14	49	29	42	47	125	12	23	26	55	32	19	72	162	100
AT5G56550	389	226	137	174	251	447	546	739	288	319	232	541	48	64	84	1596	865
AT5G56560	1128	875	89	63	76	86	319	170	32	26	25	30	123	168	392	0	4
AT5G56570	386	109	16	99	0	0	45	15	1	5	1	0	46	26	82	0	3
AT5G56580	307	208	39	111	6	0	65	15	18	14	50	10	123	84	260	12	12
AT5G56590	503	474	35	85	49	147	165	235	67	41	67	40	144	191	274	85	31
AT5G56620	319	255	23	57	5	2	105	103	67	1	10	3	109	107	190	301	169
AT5G56650	736	374	50	85	519	1012	591	784	300	111	77	103	142	233	367	443	234
AT5G56670	557	296	20	32	466	666	649	926	309	68	47	114	65	58	86	133	51
AT5G56680	453	247	33	64	298	858	383	1313	342	60	49	53	77	118	190	74	58
AT5G56690	355	281	24	17	9	48	58	22	17	3	4	5	73	51	159	2	1
AT5G56700	193	287	20	85	29	1	63	185	41	4	28	65	95	96	193	13	2
AT5G56710	1357	740	76	132	1270	2387	1496	2210	1116	166	203	360	165	208	269	445	224
AT5G56730	527	666	96	100	180	180	522	412	171	60	102	25	254	245	386	51	22
AT5G56750	764	447	87	111	956	1583	1574	2424	713	81	112	174	276	357	355	640	382
AT5G56760	1949	674	54	135	1334	2013	2114	3289	1133	599	603	1899	153	161	220	487	275
AT5G56770	161	129	11	24	20	16	64	90	29	10	23	35	46	34	70	0	5
AT5G56810	61	12	17	8	39	105	4	13	2	1	3	0	19	18	27	8	5
AT5G56820	38	31	12	0	0	0	0	0	0	0	3	27	9	41	13	0	0
AT5G56840	533	259	73	62	331	503	484	274	167	15	32	58	289	399	434	106	60
AT5G56850	469	471	158	198	1163	1518	1290	906	443	88	124	229	228	214	304	615	321
AT5G56860	347	275	29	59	239	218	122	134	39	10	23	23	125	90	246	87	53
AT5G56870	893	750	164	175	911	1642	553	1087	169	48	60	146	140	178	384	1498	893
AT5G56890	1460	862	153	197	632	1733	1178	1463	475	61	41	59	394	373	475	1369	768
AT5G56950	297	382	78	187	229	101	427	526	183	125	76	216	75	168	153	181	150
AT5G56980	863	469	202	324	285	364	1842	2019	941	851	842	1692	70	83	80	259	145
AT5G56990	251	144	21	30	30	19	41	118	41	18	17	15	69	51	104	17	8
AT5G57010	321	211	46	64	28	189	547	446	341	34	37	92	111	136	225	55	21
AT5G57015	1136	904	109	163	481	597	1239	1298	579	200	192	270	240	284	420	1102	535
AT5G57035	602	508	220	315	405	665	780	1119	253	220	197	396	218	224	239	272	139
AT5G57040	531	311	40	73	864	637	431	1023	260	77	38	117	109	238	236	124	79
AT5G57050	1285	627	156	139	1228	1673	1368	1840	833	80	87	131	322	517	526	362	222
AT5G57070	919	464	62	148	575	832	688	1017	336	79	108	331	57	105	123	568	297
AT5G57090	308	200	17	48	25	4	54	89	11	7	11	1	85	66	117	5	8
AT5G57100	308	256	56	56	106	141	412	399	228	34	81	151	117	120	216	185	91
AT5G57110	1691	860	147	229	197	233	715	709	398	135	122	149	263	263	545	501	246
AT5G57120	1650	719	196	267	1952	1922	2747	3860	1268	439	383	824	272	348	342	1060	559
AT5G57130	1145	478	81	106	166	376	1006	689	305	22	53	99	818	960	965	151	109
AT5G57200	285	299	131	67	20	15	43	9	30	1	29	25	77	124	194	8	15
AT5G57220	311	412	81	101	146	145	98	310	103	11	28	30	106	85	316	8	20
AT5G57240	88	53	19	30	0	2	39	5	4	11	8	13	48	78	65	13	11
AT5G57290	1708	750	43	73	814	1511	1304	1923	789	167	161	334	118	126	171	355	190
AT5G57320	1202	920	65	233	80	190	269	444	271	44	101	69	268	361	497	94	51
AT5G57330	843	756	71	84	449	335	370	637	179	89	78	188	173	200	303	302	207
AT5G57340	652	355	145	190	2636	3903	2496	3859	1376	45	71	122	414	480	447	1766	909
AT5G57345	325	182	33	22	418	749	177	306	141	22	28	58	44	66	93	109	49
AT5G57350	2510	1098	87	154	235	382	532	555	199	50	94	70	291	260	362	47	40
AT5G57410	416	315	57	87	200	698	432	674	253	68	39	85	120	134	164	1223	602
AT5G57450	473	326	26	84	13	154	180	129	183	3	47	14	149	158	346	0	5
AT5G57460	652	395	60	36	268	492	260	519	127	56	58	109	56	80	79	74	92
AT5G57480	486	482	124	197	211	319	335	232	139	23	45	42	143	146	185	138	133
AT5G57530	193	54	61	51	54	0	5	1	14	7	10	16	76	120	159	83	28
AT5G57535	58	26	13	8	11	11	9	12	8	0	0	4	14	12	34	0	0
AT5G57540	205	107	54	25	0	3	39	29	25	1	7	31	57	44	133	0	2
AT5G57560	3900	1911	431	554	5761	8775	8443	11988	3773	1080	1084	2765	88	125	129	5706	2728
AT5G57565	410	231	76	108	948	1363	1296	2053	800	62	41	114	169	216	265	1972	899
AT5G57590	487	515	81	86	287	327	237	256	64	33	17	20	128	152	262	288	138
AT5G57610	846	468	111	197	882	1357	1456	1785	691	153	184	220	222	211	241	667	283
AT5G57620	11	37	80	40	15	0	12	0	0	2	13	0	40	27	62	15	7
AT5G57625	8	2	7	21	0	0	0	0	0	6	0	0	16	25	47	0	0
AT5G57655	1538	1006	125	142	1471	2747	1705	2551	1028	312	219	341	95	99	213	4066	2247
AT5G57660	753	318	75	102	945	1934	1162	1975	658	223	360	887	111	191	209	268	181
AT5G57670	325	410	89	73	117	36	254	417	63	7	28	35	83	93	247	266	186
AT5G57685	1226	645	29	40	511	736	1013	1520	549	72	43	62	280	331	373	777	323
AT5G57710	815	664	278	379	747	968	1155	2408	464	402	329	946	393	415	465	466	249
AT5G57720	32	139	73	31	0	0	30	7	64	0	0	32	53	45	94	46	13
AT5G57790	588	341	135	262	309	391	495	783	266	18	46	36	172	174	309	68	63
AT5G57800	2708	1377	1226	2201	929	1998	990	1780	456	192	185	518	601	675	818	746	430
AT5G57810	139	189	73	109	55	9	46	68	33	1	5	2	49	57	116	1	30
AT5G57850	352	282	60	63	532	879	316	530	120	51	44	93	116	133	294	183	147
AT5G57870	1438	1054	135	253	976	2226	1548	1554	642	210	202	259	320	386	468	588	307
AT5G57900	614	180	3	32	253	382	364	732	206	21	11	51	41	73	107	138	100
AT5G57910	576	353	62	98	378	335	483	899	293	17	32	81	97	75	177	412	259
AT5G57940	1041	823	57	122	908	1523	1560	2410	957	168	156	310	395	437	573	333	125
AT5G57990	2287	1103	386	533	2497	1723	3724	4005	1410	552	486	1052	474	573	556	1478	815
AT5G58000	973	520	92	158	582	396	640	1155	310	83	112	177	168	177	204	1411	677
AT5G58010	254	226	19	26	25	106	163	81	152	8	11	19	83	101	162	4	6
AT5G58040	1956	1079	263	302	1718	1412	2449	3087	1338	257	203	290	447	591	609	1665	965
AT5G58060	940	645	52	120	355	392	624	579	391	127	150	267	136	153	163	133	96
AT5G58070	1649	961	194	232	2358	2946	3181	3424	1158	310	376	852	384	503	527	876	479
AT5G58080	476	417	125	103	36	271	236	649	111	42	72	140	145	146	272	11	16
AT5G58090	764	471	44	79	172	324	575	1095	376	106	78	340	76	58	111	281	125
AT5G58100	1268	719	137	258	1123	1729	1207	1604	571	137	109	264	296	306	377	810	432
AT5G58110	822	370	67	120	574	963	1118	1071	510	132	106	277	137	161	202	225	139
AT5G58120	1873	952	849	1087	1542	2165	6683	10023	3538	864	871	1835	261	268	354	1883	800
AT5G58130	147	86	46	63	58	125	447	334	107	50	58	125	49	68	50	81	39
AT5G58140	1018	586	242	336	1150	1446	852	994	533	451	328	856	378	351	512	169	93
AT5G58160	679	382	119	103	121	168	362	322	184	186	135	364	197	178	277	183	82
AT5G58180	874	532	17	107	66	135	226	290	147	9	60	47	153	151	388	17	22
AT5G58190	814	406	121	100	587	606	405	497	153	46	45	85	142	137	233	258	173
AT5G58200	1279	590	298	466	2664	3309	2889	3883	1270	266	240	365	543	730	669	1582	805
AT5G58220	259	148	24	9	314	421	359	631	117	25	53	21	35	44	56	86	37
AT5G58240	266	83	28	22	570	810	635	369	150	29	35	52	54	91	130	162	93
AT5G58270	978	390	42	133	564	833	430	688	181	44	49	79	240	253	406	205	149
AT5G58290	831	408	116	114	842	963	888	1281	337	57	69	281	110	156	226	300	240
AT5G58300	879	550	74	61	136	434	411	754	302	79	67	79	148	274	238	614	305
AT5G58320	2207	1150	229	301	2004	1600	3502	3170	1497	247	223	487	426	540	512	1424	827
AT5G58330	1117	382	44	45	742	1596	534	825	327	88	130	189	100	159	144	94	50
AT5G58340	897	615	57	75	432	558	639	775	209	27	55	40	175	166	323	382	207
AT5G58350	849	496	63	81	1585	3410	1463	2352	618	82	106	188	278	270	397	390	245
AT5G58360	86	97	44	31	175	247	292	261	50	13	3	10	46	80	62	123	56
AT5G58370	410	216	93	104	338	762	446	555	200	35	47	55	154	168	241	321	134
AT5G58375	1017	554	51	82	1070	1440	1475	2115	662	107	87	228	137	185	231	679	264
AT5G58420	1307	524	56	130	561	1233	1040	1768	532	95	129	237	87	122	158	283	131
AT5G58430	1822	854	169	417	1055	2186	3310	3591	1143	240	238	475	212	221	294	444	207
AT5G58440	781	509	115	131	521	445	736	1089	389	102	127	233	136	157	201	539	283
AT5G58450	346	317	90	97	365	492	320	742	223	73	41	111	189	190	341	388	155
AT5G58470	738	618	93	128	737	1028	888	1403	440	96	79	130	236	271	345	477	268
AT5G58510	939	527	142	168	626	999	883	957	317	86	68	130	310	310	382	555	262
AT5G58520	450	244	34	65	368	432	644	704	295	23	45	112	89	137	178	88	79
AT5G58540	205	167	39	77	234	322	374	316	114	31	15	35	64	87	121	219	118
AT5G58550	176	149	22	86	86	84	156	210	66	26	11	11	86	85	96	254	54
AT5G58590	397	392	27	40	788	925	1095	1830	721	50	58	99	140	211	228	124	60
AT5G58600	260	118	14	37	28	58	80	322	101	5	9	1	63	68	87	21	6
AT5G58610	296	422	89	147	113	22	123	89	77	26	21	24	115	103	171	47	29
AT5G58620	450	331	43	113	203	271	605	565	290	94	72	96	176	212	211	67	37
AT5G58630	646	548	28	130	89	216	677	835	400	61	47	66	167	191	423	23	12
AT5G58650	233	118	21	19	172	192	215	485	142	30	31	83	41	54	46	39	36
AT5G58660	217	412	28	70	16	141	452	1098	325	21	16	17	118	71	142	17	26
AT5G58670	538	596	126	140	137	251	1627	2477	919	288	369	411	135	115	199	60	83
AT5G58680	454	344	126	237	226	212	550	698	300	118	147	182	162	96	290	54	26
AT5G58690	789	590	196	243	48	153	569	566	216	217	166	412	142	128	222	155	53
AT5G58700	974	757	79	119	150	98	481	322	152	102	112	228	160	142	304	72	56
AT5G58710	1641	890	89	159	470	963	1330	1811	781	166	103	394	111	164	153	354	183
AT5G58720	2765	1687	650	1116	1295	1281	3852	4190	1887	1069	816	1817	438	573	699	1064	575
AT5G58730	656	181	105	89	324	513	448	783	279	111	145	357	107	70	94	192	101
AT5G58740	758	396	31	59	240	803	258	279	165	40	49	66	111	119	142	146	96
AT5G58750	311	91	15	18	1	0	44	38	2	20	6	5	50	32	97	4	2
AT5G58770	77	64	15	42	64	214	25	101	17	2	29	16	33	49	46	0	0
AT5G58787	311	261	90	131	280	692	348	593	123	63	98	147	166	183	246	223	135
AT5G58830	484	296	41	96	169	125	77	66	55	20	23	48	135	167	295	0	19
AT5G58860	348	345	32	91	29	197	53	120	71	18	17	43	81	92	175	0	3
AT5G58900	377	245	35	51	95	104	216	201	120	9	7	15	241	277	381	4	18
AT5G58930	1993	599	58	110	1306	2328	1927	2635	1150	243	214	310	251	364	353	368	143
AT5G58950	1866	788	107	149	1048	2204	1856	2510	859	219	188	290	187	204	333	422	209
AT5G58970	931	381	26	81	463	928	331	464	216	43	40	94	83	70	141	582	349
AT5G58980	1367	737	76	65	4394	7967	3477	5145	1456	48	86	125	220	346	443	4233	2311
AT5G59000	460	418	71	156	783	1174	1238	1602	606	42	50	71	211	303	333	407	176
AT5G59030	371	309	100	89	174	184	149	257	104	29	24	25	127	91	172	57	25
AT5G59040	114	35	6	17	0	0	38	0	10	5	11	5	30	23	66	9	3
AT5G59050	1112	466	267	333	735	1072	371	517	243	70	80	157	393	540	561	614	305
AT5G59100	199	343	70	55	170	92	192	161	230	8	14	6	144	72	210	6	9
AT5G59120	1190	733	82	80	174	111	325	284	232	3	27	30	166	152	455	0	2
AT5G59150	470	197	19	55	508	608	303	644	188	34	42	97	102	161	184	86	80
AT5G59230	414	134	16	30	14	43	92	119	55	8	6	22	46	42	71	17	16
AT5G59250	1840	1162	77	134	475	550	520	494	222	78	71	91	269	335	684	65	84
AT5G59270	52	88	39	33	3	1	27	37	3	1	8	7	39	42	38	5	12
AT5G59290	17549	6596	300	501	4681	8372	3764	4935	1752	1026	1034	1850	179	258	270	5012	2871
AT5G59305	2079	1059	93	90	1090	1871	1907	2054	683	143	89	163	313	434	449	247	193
AT5G59310	58479	25225	3033	4434	11843	20909	17058	28281	8028	1695	1818	3348	4691	6470	6843	8987	4921
AT5G59320	14063	7082	1246	1823	1584	2375	4336	7125	2112	299	391	732	895	1381	1601	1855	1013
AT5G59350	1166	568	61	68	174	188	446	610	167	16	84	37	237	269	303	236	127
AT5G59400	364	236	31	91	120	399	340	344	175	83	101	244	128	127	207	181	100
AT5G59420	836	545	118	165	643	1640	1081	1117	388	157	171	385	168	192	297	199	255
AT5G59430	443	354	93	75	227	462	240	179	66	45	114	173	149	132	216	225	118
AT5G59440	202	57	71	41	292	467	457	398	145	47	28	23	119	105	191	33	28
AT5G59450	222	73	12	28	59	182	183	131	50	40	55	138	21	34	26	38	18
AT5G59480	404	348	27	37	136	105	85	366	138	154	95	252	68	112	124	58	65
AT5G59530	268	148	36	51	17	34	181	294	102	34	62	96	76	83	113	5	12
AT5G59550	2146	1325	168	265	683	794	3353	4441	1781	278	367	729	282	290	394	380	186
AT5G59613	1547	708	84	123	827	1071	879	1161	380	122	148	304	146	193	235	470	237
AT5G59616	331	227	19	31	19	7	34	60	44	9	7	9	36	56	103	0	4
AT5G59620	107	81	27	10	3	15	61	62	32	0	3	0	19	34	41	2	0
AT5G59670	353	121	85	106	181	302	226	195	80	11	12	30	122	143	203	31	47
AT5G59690	470	215	12	15	213	132	276	481	154	47	19	38	28	42	35	146	30
AT5G59730	50	30	12	20	25	18	47	29	13	20	12	25	14	13	20	12	1
AT5G59740	274	199	24	34	27	37	211	547	107	22	43	140	141	97	155	40	36
AT5G59750	212	178	8	33	194	290	135	208	64	48	45	70	80	95	92	73	48
AT5G59760	130	78	13	5	6	7	5	1	2	7	9	28	39	32	53	0	6
AT5G59780	767	452	62	70	4596	5614	1547	1713	715	80	62	122	466	592	610	128	53
AT5G59790	580	229	113	213	86	117	33	8	107	32	36	21	189	162	286	29	34
AT5G59810	606	1126	75	93	140	311	325	429	287	33	35	57	239	254	456	3	44
AT5G59820	2525	1201	202	226	2938	4385	2078	2819	1127	345	345	1148	244	304	275	791	452
AT5G59840	491	369	77	92	666	894	560	874	289	53	65	191	134	138	250	343	205
AT5G59850	691	359	35	46	464	642	616	836	300	61	77	137	49	91	84	131	57
AT5G59880	2702	1230	111	133	1748	2649	1830	3410	807	202	237	579	202	265	330	538	287
AT5G59890	1881	647	42	79	670	1299	555	1063	258	126	149	247	84	104	131	362	237
AT5G59900	783	388	34	49	67	105	384	445	168	16	13	21	87	72	116	592	304
AT5G59910	1515	839	58	74	739	778	830	1831	712	146	166	292	139	160	170	485	268
AT5G59920	552	362	100	129	734	938	504	1199	333	129	168	245	158	185	240	198	100
AT5G59930	182	207	3	132	55	163	51	125	81	3	11	12	78	85	86	1	1
AT5G59940	73	79	23	15	35	0	6	1	3	1	8	5	55	44	51	0	0
AT5G59950	731	448	108	126	1321	2183	1574	2094	761	111	130	256	244	295	301	586	350
AT5G59960	701	281	30	60	359	1035	454	858	319	68	64	208	80	97	116	703	289
AT5G60010	579	429	59	113	14	2	330	37	39	9	61	22	158	223	374	18	14
AT5G60020	587	278	25	22	437	765	249	425	112	69	80	86	43	46	66	557	337
AT5G60030	2761	1476	251	331	2152	2908	4681	5618	2686	218	270	563	732	910	985	1688	805
AT5G60040	1330	1084	170	165	233	152	151	434	240	57	134	128	319	377	668	92	131
AT5G60060	19	27	33	7	0	0	0	2	0	0	6	16	15	19	45	0	0
AT5G60070	49	30	70	21	46	63	1	0	0	24	3	0	31	55	70	34	13
AT5G60080	139	224	70	84	73	123	1	47	0	10	11	3	67	86	142	19	20
AT5G60100	308	200	46	152	0	7	183	59	70	20	10	49	88	130	224	49	81
AT5G60120	829	523	116	184	802	1721	754	914	446	59	65	84	264	338	440	455	327
AT5G60130	35	18	6	16	0	0	14	56	37	1	1	7	25	24	66	12	14
AT5G60140	70	121	37	61	0	0	84	35	37	17	21	2	75	78	134	0	0
AT5G60170	807	470	196	233	1041	1420	898	1741	685	266	163	642	260	405	371	601	371
AT5G60200	590	314	31	40	142	274	832	834	285	15	69	42	140	218	212	105	74
AT5G60210	1062	816	148	155	391	986	968	1085	515	23	47	78	254	326	441	592	323
AT5G60265	62	34	32	24	2	5	12	83	14	3	2	16	11	18	32	2	4
AT5G60300	892	457	229	412	371	634	1301	2544	623	661	637	1601	203	174	153	233	126
AT5G60310	145	160	23	45	8	112	627	850	211	45	41	91	52	80	87	81	27
AT5G60335	119	115	60	54	25	52	45	35	100	35	15	83	64	109	182	31	15
AT5G60340	371	165	31	32	366	631	316	662	208	59	61	156	82	125	195	145	47
AT5G60360	3867	1962	128	261	2397	4136	2750	4121	1439	377	452	944	312	357	554	833	543
AT5G60380	152	179	12	24	1	76	6	4	0	15	23	22	37	60	96	1	12
AT5G60390	13555	5837	322	351	5663	8243	8490	12005	3596	1013	1233	2226	451	626	709	1297	875
AT5G60400	651	372	70	97	1469	2815	772	1305	201	62	41	111	205	264	319	787	406
AT5G60410	1125	1228	168	258	804	714	1007	870	570	276	256	461	418	492	762	357	230
AT5G60440	283	147	94	50	265	418	311	636	156	32	27	67	127	160	189	228	135
AT5G60450	1526	680	113	207	2313	4749	3340	4076	1486	202	139	400	1033	1342	1455	637	353
AT5G60460	587	405	44	91	680	785	717	705	274	45	50	102	122	145	245	86	68
AT5G60470	551	791	105	37	57	38	81	110	72	8	34	8	120	84	366	61	48
AT5G60480	299	414	49	16	67	50	20	255	7	2	4	0	54	61	195	24	19
AT5G60490	17197	8416	398	689	2724	4265	5524	6456	2585	928	1251	2582	157	272	323	4779	2578
AT5G60510	67	24	2	1	2	6	29	8	7	0	3	0	22	36	47	0	1
AT5G60520	53	72	6	6	0	0	4	0	6	0	1	9	48	16	35	0	1
AT5G60560	117	130	6	2	0	0	101	0	95	0	0	0	38	31	62	2	3
AT5G60570	1469	792	175	164	1285	2475	1271	1843	696	100	95	182	258	303	436	749	301
AT5G60600	677	262	106	177	800	1292	461	673	349	74	87	222	157	133	163	307	108
AT5G60615	166	86	18	73	26	22	146	197	94	9	8	8	16	31	49	0	7
AT5G60630	29	26	10	4	0	0	0	0	0	0	4	1	14	17	30	3	5
AT5G60640	1051	824	117	283	2280	3899	2571	2958	943	163	131	499	316	457	434	1573	804
AT5G60650	89	30	14	20	31	53	77	261	108	12	13	18	10	14	14	463	181
AT5G60660	304	233	32	35	68	211	71	123	66	57	45	99	29	53	56	714	355
AT5G60670	972	371	50	41	706	1205	620	1319	193	107	108	167	93	105	141	204	87
AT5G60680	616	383	58	67	735	1011	677	1120	300	138	149	347	76	88	195	463	204
AT5G60690	1098	880	136	221	647	1196	1273	2023	488	189	171	500	341	344	406	446	236
AT5G60710	1501	692	106	155	391	244	552	740	167	75	28	105	358	395	567	520	319
AT5G60720	725	607	57	131	791	823	802	720	330	50	123	136	141	132	318	1586	990
AT5G60730	696	558	57	153	92	12	182	187	60	24	59	71	141	194	374	34	37
AT5G60740	172	291	50	38	29	3	44	8	1	13	16	18	131	74	216	5	6
AT5G60760	529	345	42	129	81	223	416	576	62	7	49	19	133	151	302	20	12
AT5G60770	123	129	40	59	8	1	39	37	53	1	4	36	43	48	125	1	3
AT5G60780	315	301	21	86	21	4	225	67	68	8	43	56	103	108	144	11	29
AT5G60790	1181	816	43	198	736	1369	1381	1950	426	249	168	765	265	315	447	329	129
AT5G60800	718	412	68	97	129	186	698	793	238	34	51	84	94	146	155	229	94
AT5G60850	1621	852	124	154	697	1128	1222	1987	626	274	245	569	229	372	300	651	398
AT5G60860	446	185	30	44	160	131	213	340	214	84	40	158	21	35	38	251	151
AT5G60890	156	187	21	25	82	247	178	48	43	87	90	280	83	71	110	20	23
AT5G60900	349	295	200	390	168	299	608	1275	395	106	96	183	101	198	215	35	14
AT5G60920	2591	1487	262	290	1068	1598	2680	2647	1080	284	280	943	370	527	519	797	320
AT5G60940	544	229	32	60	516	781	1001	1213	655	52	48	117	107	170	281	1317	704
AT5G60945	9	6	0	5	0	0	0	2	5	2	2	2	6	4	12	36	15
AT5G60950	25	29	4	4	64	52	82	152	80	4	6	6	16	19	29	19	26
AT5G60980	1060	600	134	169	1832	2665	2545	3209	1040	173	156	150	268	272	395	1865	934
AT5G61000	459	513	12	64	11	41	213	270	28	16	2	5	28	75	162	6	10
AT5G61010	703	810	114	213	273	473	1013	1271	474	115	128	125	269	246	406	262	105
AT5G61020	967	564	61	122	766	1120	1062	1877	685	115	193	226	195	245	267	294	143
AT5G61050	68	87	20	24	1	0	7	27	20	7	3	6	33	37	69	13	8
AT5G61070	830	241	115	103	59	65	248	968	148	51	34	67	77	108	238	169	33
AT5G61090	723	477	85	126	171	218	1160	1249	421	69	81	189	141	196	262	152	73
AT5G61150	1569	660	193	211	854	1050	1290	1907	564	137	128	249	300	331	490	1122	535
AT5G61170	1020	440	21	68	824	1132	1056	1361	480	95	110	198	110	158	164	273	107
AT5G61180	25	49	17	12	25	0	0	0	1	3	8	5	23	28	43	3	4
AT5G61190	1181	626	156	224	275	229	688	765	360	57	60	98	195	222	359	343	153
AT5G61210	1115	848	344	417	631	841	1407	1472	631	433	378	936	112	154	141	779	346
AT5G61240	832	350	61	176	243	283	445	471	117	127	154	247	110	120	192	202	107
AT5G61260	929	406	122	107	75	81	86	224	124	25	53	42	169	159	354	59	40
AT5G61270	916	493	113	181	124	244	108	174	57	30	63	141	103	158	253	62	23
AT5G61290	559	461	58	22	37	141	145	174	46	4	12	0	71	92	181	13	30
AT5G61330	947	399	144	144	642	654	587	769	420	89	78	154	204	278	313	761	480
AT5G61340	1434	788	148	251	834	1030	1038	1750	451	121	148	453	201	270	302	1629	790
AT5G61380	1464	694	213	312	238	270	1281	997	526	412	255	615	166	151	373	1604	581
AT5G61410	1071	512	65	115	2001	2867	984	2711	645	171	163	314	202	264	327	261	116
AT5G61420	990	410	49	73	1354	2342	695	1559	382	121	106	423	374	428	490	95	48
AT5G61440	221	156	18	113	22	83	270	528	157	28	17	64	67	46	78	468	234
AT5G61455	103	74	2	16	7	12	29	42	9	2	9	18	42	53	63	4	8
AT5G61470	133	121	15	29	13	3	102	63	52	5	5	10	72	40	131	3	1
AT5G61480	2825	1214	79	184	849	1587	3456	3767	1321	160	168	212	316	437	501	1148	541
AT5G61500	570	234	55	115	392	596	307	548	192	90	104	88	122	133	183	256	138
AT5G61510	599	426	54	81	244	354	614	635	248	50	71	95	92	111	214	42	29
AT5G61520	164	176	26	34	23	40	263	332	80	8	16	31	89	145	141	69	24
AT5G61530	527	396	99	156	663	1396	559	724	390	90	69	214	131	165	239	289	95
AT5G61560	196	198	85	165	124	143	236	151	131	74	144	53	105	125	145	90	40
AT5G61570	119	134	73	104	21	73	88	68	21	27	22	2	84	120	194	59	45
AT5G61590	166	130	21	30	160	327	461	947	289	5	11	37	37	35	50	331	228
AT5G61600	938	554	55	42	1018	1584	1050	1710	522	19	42	20	132	157	273	435	162
AT5G61670	496	176	71	52	447	745	208	311	74	97	38	98	92	107	157	172	127
AT5G61720	97	150	14	44	12	15	74	316	116	8	12	31	46	56	63	26	21
AT5G61730	287	314	107	86	1	0	25	125	3	33	41	45	138	131	223	4	30
AT5G61780	1946	1366	267	147	1220	1625	1559	2371	789	762	710	1407	278	404	583	742	455
AT5G61790	3223	1582	163	201	615	1207	2009	2841	813	180	254	412	201	203	242	870	617
AT5G61810	288	299	84	78	76	157	210	282	74	203	198	481	66	66	118	90	49
AT5G61820	829	671	88	153	305	801	800	935	408	268	143	362	213	314	533	55	54
AT5G61830	131	64	18	66	199	254	186	235	65	36	44	40	81	79	74	145	59
AT5G61840	1149	657	59	161	860	1099	970	856	137	118	90	199	169	190	219	1016	430
AT5G61910	1211	920	145	322	991	1779	1064	1068	409	123	153	208	397	549	750	530	326
AT5G61930	387	320	38	82	349	521	317	474	191	11	35	33	133	117	186	43	50
AT5G61950	449	182	93	132	143	25	230	142	56	55	54	42	125	165	338	27	26
AT5G61960	2142	1154	288	372	1230	2859	1328	1864	1144	301	292	523	475	578	1101	1301	728
AT5G61970	1064	529	68	144	561	806	451	684	281	105	84	280	128	149	164	242	192
AT5G62000	1948	1301	206	256	1449	2530	3572	3987	1874	335	337	672	658	655	745	860	530
AT5G62070	443	339	74	89	127	250	800	1063	180	113	85	132	108	132	289	57	60
AT5G62080	100	84	32	11	2	27	46	15	19	5	9	2	51	23	54	0	1
AT5G62090	1651	1120	191	221	880	1357	1495	1414	748	199	278	854	369	455	1041	462	318
AT5G62100	252	121	54	63	16	0	9	59	23	25	17	5	68	49	97	14	17
AT5G62110	120	16	66	66	0	2	0	75	0	15	2	12	36	45	122	2	3
AT5G62120	45	27	35	52	0	31	7	33	12	9	7	2	60	45	75	3	11
AT5G62140	311	293	16	29	88	107	63	59	54	13	32	50	76	99	180	8	7
AT5G62165	992	821	91	92	284	286	673	972	272	69	64	76	372	425	482	543	283
AT5G62190	1280	900	137	122	1393	1510	2222	2873	1096	170	161	275	304	331	357	367	230
AT5G62230	670	708	74	143	97	168	250	486	72	28	49	12	245	193	488	19	44
AT5G62240	323	284	69	35	130	85	30	150	44	5	6	9	95	52	166	1	19
AT5G62250	73	116	3	17	3	65	4	34	10	0	0	0	30	32	96	0	6
AT5G62260	587	418	33	58	103	137	405	549	141	13	47	37	133	148	338	120	72
AT5G62300	744	527	76	76	912	1898	1331	2915	744	131	104	306	126	190	194	305	152
AT5G62340	195	97	30	9	18	1	15	12	6	2	9	3	24	30	65	0	1
AT5G62350	769	399	32	89	120	127	518	812	195	473	375	1035	63	38	87	96	60
AT5G62380	215	239	36	16	57	104	55	65	66	22	30	51	69	104	121	327	157
AT5G62390	3686	2064	430	605	1421	1760	11193	12554	6175	432	327	782	644	793	856	2398	1390
AT5G62410	948	568	121	157	162	463	198	590	200	41	42	23	279	228	540	130	116
AT5G62420	39	25	16	16	0	1	0	0	0	1	0	8	32	19	24	0	7
AT5G62460	805	287	123	134	286	445	449	676	308	116	79	283	162	160	322	477	269
AT5G62470	198	186	145	139	69	174	116	84	102	23	30	77	60	152	109	9	6
AT5G62480	126	85	48	40	19	6	76	56	53	16	7	9	79	44	57	12	12
AT5G62500	598	306	139	92	403	336	269	544	155	51	81	86	120	151	185	978	518
AT5G62520	97	25	87	43	8	0	158	51	34	153	96	405	18	31	51	16	18
AT5G62530	556	290	223	189	162	186	443	301	198	93	90	144	149	205	279	91	71
AT5G62550	220	202	13	65	23	9	40	139	28	2	9	9	88	75	76	15	27
AT5G62560	863	519	81	105	351	674	892	432	513	120	171	303	122	178	149	424	172
AT5G62570	1939	1258	718	1016	1751	1903	3151	5698	1743	1966	1370	3315	324	334	353	3528	1720
AT5G62580	2184	998	138	267	805	1455	788	1516	507	71	114	129	252	272	499	622	453
AT5G62600	1443	1221	272	399	2128	3196	1660	2816	970	303	310	565	474	581	810	1946	975
AT5G62620	1052	561	175	203	167	176	598	860	355	102	174	172	240	252	364	273	112
AT5G62640	359	194	30	115	332	473	285	332	117	87	56	106	140	160	215	406	176
AT5G62650	380	295	44	38	47	109	103	131	45	17	19	38	102	103	194	12	26
AT5G62660	127	192	34	22	3	7	8	117	39	1	0	20	58	54	59	0	2
AT5G62670	2059	1330	158	243	334	253	719	1636	442	63	71	56	229	212	465	867	414
AT5G62680	3359	1774	76	112	730	1245	802	1119	285	141	169	148	294	353	398	628	334
AT5G62690	2172	1185	151	189	1467	2259	1765	2365	656	99	122	358	266	290	341	654	265
AT5G62700	2170	1189	79	106	1281	1540	1477	1625	513	143	125	327	153	168	193	700	315
AT5G62740	754	378	41	37	409	775	674	677	215	37	34	101	94	133	214	159	41
AT5G62750	245	98	40	74	10	37	167	340	55	6	5	30	45	29	54	4	15
AT5G62760	431	254	85	133	300	822	436	576	237	20	44	57	173	190	268	203	99
AT5G62770	610	351	36	88	561	678	700	1450	439	87	100	158	106	155	210	402	149
AT5G62790	476	538	56	67	523	989	413	509	307	45	84	87	184	227	303	47	40
AT5G62820	202	185	30	25	52	115	220	190	77	2	1	11	58	46	114	8	5
AT5G62850	172	239	43	29	22	3	18	41	12	8	7	1	51	85	148	0	12
AT5G62865	145	111	28	12	61	157	120	230	162	33	44	84	38	48	88	3	15
AT5G62880	504	383	30	61	561	679	380	707	328	63	75	108	132	187	212	839	445
AT5G62890	1755	1052	94	145	399	267	771	1055	339	74	89	101	287	256	354	427	197
AT5G62940	536	304	15	26	40	237	173	381	55	7	17	8	100	127	138	7	8
AT5G62950	338	352	43	89	550	670	413	396	171	24	31	97	146	207	260	133	61
AT5G62960	775	588	51	64	61	87	129	139	53	23	26	16	186	197	385	47	27
AT5G62970	198	193	20	57	62	22	9	2	9	0	4	0	61	63	114	1	3
AT5G63020	557	349	59	74	475	481	383	838	283	25	54	51	138	185	256	198	102
AT5G63030	582	259	14	49	579	1048	822	1683	403	41	67	146	72	89	142	72	34
AT5G63050	194	173	33	40	156	248	142	209	95	40	54	115	63	72	91	77	51
AT5G63060	715	360	66	49	138	359	145	49	107	24	64	67	82	114	334	8	13
AT5G63063	241	168	24	45	52	49	63	63	15	15	18	1	39	37	107	0	0
AT5G63150	371	243	43	53	144	100	179	268	98	47	56	122	57	79	86	63	27
AT5G63160	1565	748	248	338	676	897	1750	1941	776	635	624	1305	265	356	509	1554	640
AT5G63180	501	224	138	149	61	31	24	46	4	20	12	88	62	39	127	57	35
AT5G63190	355	272	38	62	511	828	523	1242	188	40	38	47	109	81	144	284	119
AT5G63260	693	435	83	137	280	431	341	467	125	51	58	186	233	252	359	389	199
AT5G63300	173	194	146	208	80	168	293	607	126	81	83	189	67	81	70	96	65
AT5G63320	3133	1922	757	1245	2208	1938	3095	3286	1343	908	659	1410	746	908	944	2426	1125
AT5G63370	4025	1899	452	547	1717	1793	4077	3840	1768	1433	989	2363	702	947	765	2186	1118
AT5G63400	811	564	69	93	359	670	616	869	375	63	63	134	108	159	229	271	131
AT5G63410	1499	861	212	262	336	416	804	738	349	101	141	270	227	303	449	25	58
AT5G63450	216	157	71	115	59	39	83	186	44	1139	792	2441	46	63	82	4	17
AT5G63490	447	301	76	97	466	655	640	713	299	207	236	427	123	170	146	179	95
AT5G63500	379	211	12	15	159	392	383	408	224	24	23	45	46	52	69	60	36
AT5G63510	664	522	59	49	462	1017	404	487	200	46	25	60	104	162	199	150	66
AT5G63530	8460	3943	342	500	14318	21547	13446	16408	6572	987	950	1868	1912	2511	2562	11004	5684
AT5G63550	544	472	95	138	420	485	554	891	433	293	193	517	175	228	334	349	192
AT5G63560	175	45	28	25	0	0	0	0	0	0	4	0	86	54	167	11	14
AT5G63570	258	399	11	22	234	544	347	404	155	63	31	129	78	56	177	67	66
AT5G63580	735	343	36	68	1085	1231	396	627	128	86	104	157	138	191	214	104	41
AT5G63590	308	249	47	60	27	79	56	135	14	13	13	14	65	75	162	22	6
AT5G63595	186	143	12	8	5	1	13	13	16	9	5	18	15	24	63	16	20
AT5G63620	1016	478	57	43	747	944	673	912	472	60	85	101	218	253	451	307	232
AT5G63625	256	167	32	21	1	11	46	104	7	1	15	7	41	32	79	33	8
AT5G63670	510	300	54	97	512	858	590	1015	118	27	56	69	141	149	214	95	45
AT5G63690	96	107	7	38	12	26	155	124	35	2	9	8	89	86	134	6	5
AT5G63700	503	317	45	129	39	40	139	230	54	9	27	13	133	163	159	29	27
AT5G63730	53	106	28	15	1	0	51	190	23	9	10	11	43	40	61	1	11
AT5G63740	54	93	15	2	0	0	0	30	1	0	0	0	15	20	33	0	0
AT5G63760	463	219	30	20	279	528	346	713	99	13	17	38	96	115	203	66	57
AT5G63770	1810	1077	1170	1499	728	527	3206	5458	1666	862	615	1218	309	389	496	1289	647
AT5G63780	904	616	144	211	321	238	535	529	354	132	118	171	143	198	331	122	87
AT5G63790	763	592	339	482	293	398	839	1402	376	710	683	2088	81	156	198	202	134
AT5G63800	1066	402	125	313	684	932	613	867	280	61	65	57	164	229	285	226	147
AT5G63840	2276	957	162	241	594	1166	1223	815	417	187	161	363	269	224	393	613	329
AT5G63850	7155	4264	88	160	348	537	852	1005	324	108	137	286	293	419	515	132	70
AT5G63880	222	43	28	40	55	76	27	105	31	25	28	32	69	65	116	104	60
AT5G63905	257	83	35	21	190	438	309	540	136	20	44	44	53	47	45	140	92
AT5G63970	189	184	36	52	394	370	893	1387	362	290	256	857	84	102	113	155	85
AT5G63980	310	281	29	55	159	221	180	188	125	88	110	282	87	59	120	71	36
AT5G63990	492	361	81	109	141	101	275	452	140	74	73	62	123	122	255	294	180
AT5G64030	6369	2653	379	600	6835	8482	4610	5894	2493	521	579	1061	531	619	825	12793	6485
AT5G64040	2215	1160	104	148	2127	2548	1028	1475	453	267	271	458	174	187	243	911	431
AT5G64050	484	317	42	76	251	600	312	390	150	21	30	43	87	118	207	240	104
AT5G64080	505	288	23	28	36	36	436	447	122	13	58	21	101	102	232	71	61
AT5G64090	1152	578	45	86	305	410	473	1070	256	55	80	190	112	77	121	196	78
AT5G64120	389	236	58	75	71	143	471	480	159	160	176	401	45	39	101	34	20
AT5G64130	1208	709	106	211	949	1166	3550	4424	1754	385	449	789	100	117	124	1276	514
AT5G64140	903	413	39	57	533	697	796	578	226	91	73	151	92	137	132	115	69
AT5G64160	296	46	33	32	194	509	179	412	51	60	25	24	62	69	80	236	140
AT5G64170	945	607	124	154	539	502	441	962	320	129	119	194	275	345	479	139	79
AT5G64180	762	364	34	55	520	774	457	775	179	65	56	138	144	244	270	233	98
AT5G64190	193	249	24	41	91	382	79	117	16	19	15	11	120	122	203	20	21
AT5G64200	823	539	29	39	348	866	882	1068	488	50	57	97	209	218	326	92	59
AT5G64220	800	589	150	284	429	785	612	812	277	126	133	250	339	275	489	570	335
AT5G64230	786	363	100	94	105	95	71	260	181	23	21	43	162	157	274	51	31
AT5G64240	1799	803	52	91	667	492	899	1489	576	40	26	119	159	230	252	150	84
AT5G64250	2963	1313	46	122	353	496	478	467	310	79	83	86	127	211	210	104	92
AT5G64260	3622	1979	211	448	2007	1864	4967	6219	2421	1440	1465	3504	256	316	335	1681	821
AT5G64270	1079	779	159	202	1056	1530	1606	1976	626	195	194	507	222	281	414	393	247
AT5G64280	287	148	47	68	125	226	464	1132	401	114	43	135	73	96	118	181	83
AT5G64300	1750	718	295	586	1201	1812	2220	3191	1103	454	326	775	254	260	552	1962	779
AT5G64310	6232	3384	389	669	1352	2178	5904	8292	2711	1298	1269	3420	427	565	599	1324	1031
AT5G64320	386	261	39	45	11	30	134	213	32	8	5	1	121	93	163	19	26
AT5G64340	1560	738	143	190	1383	1451	1805	2147	751	136	113	255	345	436	467	1025	440
AT5G64350	2080	783	69	60	826	1934	1307	1772	315	120	107	222	172	181	205	240	118
AT5G64360	754	165	84	123	343	819	729	1449	322	61	64	74	177	155	170	569	249
AT5G64390	1252	719	284	362	2443	3145	3238	4624	1557	170	188	511	535	696	740	2549	1124
AT5G64400	1599	911	59	129	1168	1885	2055	3186	751	216	223	397	160	252	297	335	221
AT5G64410	659	327	138	222	599	411	873	1888	579	137	103	164	206	262	189	598	278
AT5G64440	828	549	160	337	757	866	591	708	295	51	50	73	201	247	272	645	185
AT5G64450	78	71	10	22	4	5	29	38	6	6	17	4	22	19	28	37	11
AT5G64460	604	348	60	102	657	1067	538	760	314	122	56	182	122	160	195	615	281
AT5G64550	1364	719	74	127	517	1067	485	956	154	99	72	72	193	190	318	56	70
AT5G64570	1617	494	31	108	481	734	746	843	442	132	106	273	117	159	196	1232	670
AT5G64580	437	472	32	57	86	48	72	128	122	36	100	73	146	156	242	105	49
AT5G64630	162	168	109	83	9	34	161	81	81	22	3	48	112	106	139	24	35
AT5G64640	257	247	107	216	84	190	306	211	312	110	95	152	194	169	429	41	21
AT5G64660	753	284	140	181	194	244	776	668	201	197	166	395	93	55	106	195	113
AT5G64680	236	159	18	42	325	405	415	590	319	26	34	133	111	136	196	129	64
AT5G64687	1166	493	24	28	90	157	347	462	173	5	17	19	64	47	70	37	11
AT5G64740	5505	3294	1472	1935	2491	3131	6120	9391	2818	1625	1273	2160	1587	2147	2322	2551	1356
AT5G64750	112	46	55	79	8	0	101	113	46	619	417	1325	72	44	94	9	10
AT5G64810	64	25	46	67	14	13	204	339	87	15	1	0	20	22	33	66	43
AT5G64840	1137	689	140	199	1141	1970	627	894	303	123	209	264	244	287	357	199	132
AT5G64850	968	384	73	89	272	242	380	915	275	126	127	254	202	246	368	207	111
AT5G64860	584	431	79	119	418	403	256	217	162	30	48	40	205	166	303	208	96
AT5G64870	783	392	54	56	267	255	1030	1033	417	191	179	445	115	121	276	120	104
AT5G64880	658	404	53	61	593	1319	779	511	325	55	69	115	139	147	266	587	299
AT5G64890	31	47	9	8	9	34	27	30	18	46	26	48	24	22	63	12	13
AT5G64900	594	403	71	81	935	1839	1655	2736	737	144	88	168	77	78	114	447	257
AT5G64905	270	115	9	33	157	227	278	366	165	88	98	131	47	52	67	318	123
AT5G64910	967	637	93	124	1303	1299	789	532	450	126	179	283	239	285	380	1750	711
AT5G64930	376	251	42	63	279	400	355	732	320	58	55	139	97	107	147	216	114
AT5G64940	2306	1311	221	286	2481	2895	1734	3356	1135	388	335	927	482	558	632	1236	603
AT5G65010	209	77	23	35	291	452	201	196	44	45	46	94	68	111	136	68	24
AT5G65040	577	349	50	72	265	268	259	252	70	24	31	23	239	298	277	55	56
AT5G65050	1355	1021	233	361	1792	3105	2344	2642	1168	107	161	255	584	617	821	1107	547
AT5G65060	402	494	177	192	714	1213	660	884	269	76	135	279	298	333	455	755	362
AT5G65080	811	361	126	132	249	177	217	198	132	23	73	81	183	225	478	336	139
AT5G65100	134	35	36	21	0	0	4	5	22	0	0	1	48	11	61	4	9
AT5G65110	530	643	157	74	369	702	666	718	280	46	93	116	202	184	338	873	435
AT5G65120	23	69	56	77	87	111	211	100	32	53	19	37	56	53	84	27	9
AT5G65130	180	177	29	57	25	46	36	19	58	38	17	25	77	84	148	118	32
AT5G65140	866	456	53	56	93	110	182	60	79	42	52	50	129	131	265	43	19
AT5G65165	102	29	13	17	0	4	27	19	26	2	19	37	42	38	74	2	9
AT5G65170	771	566	31	99	735	969	411	559	227	24	42	47	209	252	365	392	254
AT5G65180	302	288	45	88	175	176	173	399	104	28	44	61	134	96	200	258	120
AT5G65200	384	300	90	133	234	142	231	387	129	38	38	43	85	63	132	61	24
AT5G65207	308	256	42	57	1143	1990	1073	1365	482	99	70	252	107	143	176	588	290
AT5G65210	473	389	64	45	2898	4615	1450	1721	353	76	66	187	140	127	173	1396	652
AT5G65220	626	380	43	46	677	1201	510	486	260	68	66	160	138	112	142	139	96
AT5G65225	234	179	18	138	15	3	97	62	28	6	51	11	91	48	109	26	10
AT5G65240	1344	955	198	307	331	551	1850	2293	919	179	177	294	458	594	1040	1229	642
AT5G65260	1196	765	82	134	1716	2073	1385	2348	615	140	130	297	293	351	461	727	355
AT5G65270	377	250	49	70	340	428	403	388	201	85	76	84	64	65	64	126	82
AT5G65274	164	111	15	7	0	0	85	83	26	24	4	9	14	12	11	11	2
AT5G65280	2180	1281	141	155	213	246	1617	1909	826	332	302	679	183	194	404	156	70
AT5G65290	649	301	134	263	146	340	574	599	236	192	165	386	147	193	210	215	239
AT5G65300	733	522	232	384	379	646	871	1339	390	479	309	848	98	175	193	434	278
AT5G65310	596	456	63	55	599	316	543	764	222	151	143	446	244	311	259	126	115
AT5G65350	68	52	12	16	55	44	132	335	89	3	9	1	49	55	58	72	49
AT5G65390	263	154	9	44	6	62	341	380	116	16	11	69	34	20	52	27	3
AT5G65430	1482	725	136	142	1028	1339	1649	2469	612	164	150	303	284	306	428	488	269
AT5G65440	949	411	125	105	242	532	964	1956	565	68	103	174	212	264	363	641	267
AT5G65450	399	271	28	99	605	777	464	355	233	32	41	27	178	229	247	89	39
AT5G65460	1650	1160	215	284	1186	1713	1437	1677	740	106	68	128	353	370	558	546	268
AT5G65470	2074	1297	201	335	562	765	2135	2627	843	1008	792	2242	289	492	501	662	481
AT5G65480	2621	1446	265	349	8312	14679	8161	13459	3833	392	476	1011	990	1177	1367	1233	655
AT5G65490	1145	538	208	233	1956	2352	1759	2430	1062	171	137	265	200	270	319	409	245
AT5G65495	229	93	14	22	173	114	310	561	113	31	24	52	54	29	59	70	32
AT5G65500	702	207	45	65	22	24	242	170	82	42	48	57	128	126	295	103	28
AT5G65530	621	233	155	107	684	545	307	276	161	26	71	74	184	173	239	830	501
AT5G65560	209	265	36	42	309	474	482	1038	207	31	37	23	119	151	197	121	69
AT5G65600	85	42	66	123	31	135	133	315	109	34	36	52	76	64	86	14	24
AT5G65609	24	28	38	50	6	7	50	43	17	17	3	6	20	21	38	4	10
AT5G65610	89	53	47	95	10	39	106	64	94	19	21	5	70	64	59	5	15
AT5G65620	1277	570	161	194	461	562	692	1141	286	78	57	165	210	234	388	471	244
AT5G65630	3365	1679	317	468	2647	2191	2984	2806	1358	425	244	664	868	1023	999	3147	1334
AT5G65650	659	136	52	47	497	346	506	630	231	23	14	29	123	144	188	234	131
AT5G65660	5060	2184	114	161	2334	3094	2705	4702	1304	297	212	522	796	974	910	2378	1168
AT5G65670	5247	2260	178	308	1875	3302	3741	5166	2037	469	398	764	460	581	658	1453	951
AT5G65687	601	333	73	38	59	83	242	325	108	19	43	37	104	98	220	63	40
AT5G65690	581	488	59	121	81	64	449	529	158	60	37	110	138	152	303	460	266
AT5G65700	2077	1196	69	158	555	639	1517	2154	590	113	186	289	290	347	268	367	281
AT5G65710	820	545	57	110	288	622	436	880	256	31	38	46	260	356	328	272	148
AT5G65720	1356	634	63	58	402	870	660	754	317	65	100	197	139	135	267	118	80
AT5G65730	691	369	105	181	108	281	165	183	65	66	58	177	91	97	196	174	78
AT5G65740	100	84	9	11	175	223	123	88	38	7	19	45	41	39	54	73	42
AT5G65870	298	163	42	56	313	382	375	205	75	96	104	248	63	77	103	51	19
AT5G65880	273	207	30	37	140	240	330	355	146	22	44	67	62	88	139	33	14
AT5G65900	1624	775	103	153	1115	1266	2055	2841	1071	150	151	276	213	283	344	900	474
AT5G65910	866	454	93	121	749	592	636	957	197	52	89	128	184	258	201	559	221
AT5G65920	277	146	55	64	55	30	146	344	39	57	29	120	63	115	144	57	28
AT5G65925	45	43	119	182	435	602	398	493	155	32	17	14	44	37	61	50	34
AT5G65930	1099	445	202	343	1037	1082	957	1428	501	141	76	193	317	423	440	1162	536
AT5G65940	1512	719	141	203	1731	2686	2586	2964	921	186	168	283	413	526	717	1561	627
AT5G65950	957	609	130	233	904	1819	1257	1410	585	133	99	246	286	259	372	946	501
AT5G65980	133	236	60	69	29	51	33	27	40	6	14	3	138	133	192	10	3
AT5G66010	249	194	18	53	529	702	447	264	308	36	32	16	121	140	163	111	75
AT5G66030	1492	584	170	233	1585	3145	1795	2606	1196	189	190	353	257	305	403	1930	933
AT5G66040	2485	1311	106	148	4828	7764	3575	6125	1607	538	502	1284	189	280	270	701	363
AT5G66050	1155	590	214	328	1007	1405	1732	2132	758	317	286	625	251	251	252	2822	1268
AT5G66052	594	337	19	48	959	2054	735	1188	284	166	126	323	82	106	134	236	113
AT5G66060	1225	1051	112	122	421	750	637	1363	591	73	101	185	148	96	351	247	164
AT5G66070	1924	1222	534	813	4880	8753	6059	8323	2636	430	470	1023	362	378	524	1905	1030
AT5G66080	4133	2385	1860	2733	6384	11900	5989	10555	2843	557	453	867	294	404	447	3859	1739
AT5G66090	577	533	285	434	429	1114	1856	2022	610	251	266	505	131	160	258	424	126
AT5G66100	461	472	144	169	131	212	439	587	220	126	149	221	134	192	195	390	158
AT5G66120	1138	675	45	107	470	1056	923	1249	205	146	87	269	156	172	220	272	157
AT5G66130	299	215	49	107	194	280	179	426	159	58	53	111	77	61	115	63	46
AT5G66140	1062	495	78	76	579	951	909	1551	436	76	92	154	182	189	309	233	104
AT5G66150	946	829	96	138	65	132	387	492	293	28	58	110	239	160	480	36	25
AT5G66170	710	565	42	89	1896	4018	3238	4353	1647	95	77	180	479	631	652	894	382
AT5G66190	1600	848	91	163	587	754	1330	1142	414	130	168	229	228	240	457	258	169
AT5G66200	1124	587	158	323	545	894	1343	2222	803	111	101	195	223	202	320	542	205
AT5G66210	2393	1231	980	1765	1617	1496	6579	8255	3132	1624	1157	2697	301	320	315	2292	1279
AT5G66240	603	438	57	53	511	1427	527	1312	263	106	33	192	172	163	295	147	80
AT5G66250	758	478	73	99	704	902	667	951	231	40	39	106	131	167	215	262	136
AT5G66270	356	675	39	123	122	112	111	231	68	12	13	23	133	126	317	7	31
AT5G66290	212	215	19	55	227	568	279	583	126	26	50	76	70	98	166	285	116
AT5G66300	97	100	13	24	35	82	134	296	130	14	16	5	45	42	87	235	108
AT5G66310	1657	762	256	384	2562	3005	1293	1946	641	64	143	280	273	362	448	3307	1649
AT5G66320	1171	726	93	113	342	388	737	711	534	54	88	88	277	245	653	627	291
AT5G66330	421	213	21	55	140	148	156	166	91	17	37	62	63	63	116	206	89
AT5G66370	46	38	9	18	0	0	18	2	5	0	1	5	29	30	33	1	2
AT5G66410	498	221	58	47	265	278	225	547	167	45	47	89	102	53	170	326	174
AT5G66420	1179	690	82	234	625	1294	805	1081	485	185	124	233	204	222	238	884	379
AT5G66430	97	107	41	17	0	0	23	41	25	6	4	6	25	35	45	0	3
AT5G66450	247	165	19	43	226	453	826	1239	327	28	50	12	256	313	374	102	59
AT5G66455	176	137	15	29	204	389	370	205	159	19	32	31	135	165	229	43	18
AT5G66470	409	256	38	55	92	131	252	223	108	36	37	88	110	112	224	49	28
AT5G66480	411	204	85	144	144	430	479	822	206	45	28	29	133	101	178	12	21
AT5G66490	243	166	83	103	382	650	364	467	209	32	37	70	83	95	100	122	38
AT5G66510	631	434	35	56	390	466	319	358	275	76	82	107	39	73	76	97	62
AT5G66530	705	698	51	47	127	216	582	290	284	36	29	59	128	147	264	85	49
AT5G66570	7478	3631	244	254	10153	16576	7890	9687	3650	774	834	1970	454	627	670	1399	818
AT5G66580	167	85	26	45	0	0	33	9	24	1	21	16	36	46	84	1	3
AT5G66620	554	324	153	223	85	133	533	527	287	162	116	317	145	170	225	171	98
AT5G66630	1038	653	172	247	301	729	1050	1774	303	207	178	344	180	288	411	264	155
AT5G66631	129	314	83	108	35	72	286	180	265	18	54	92	221	152	392	16	45
AT5G66650	601	348	155	70	260	446	371	492	121	123	141	442	108	137	169	287	149
AT5G66670	299	228	52	45	553	669	703	523	234	60	54	101	312	405	389	135	94
AT5G66675	950	544	242	405	688	724	856	1399	505	151	157	304	149	222	210	339	170
AT5G66680	2097	1321	104	158	769	1801	936	1803	335	89	123	202	298	295	527	492	258
AT5G66760	1412	1298	117	172	795	964	1018	1542	573	161	164	334	336	383	624	500	260
AT5G66770	616	258	79	89	528	1247	263	690	152	32	22	81	266	319	395	59	65
AT5G66780	82	56	9	20	5	8	46	58	7	2	0	1	34	47	55	5	18
AT5G66810	777	707	65	152	525	1298	387	497	158	66	92	105	282	302	429	320	165
AT5G66816	20	45	1	4	0	0	0	0	0	7	0	0	14	31	22	1	2
AT5G66820	954	770	41	106	164	266	490	309	148	33	63	53	246	352	450	132	45
AT5G66880	472	144	52	125	319	420	341	464	163	55	71	138	93	138	169	194	121
AT5G66900	471	397	379	482	617	734	724	1063	529	285	230	407	126	120	238	281	132
AT5G66910	914	681	173	178	531	988	975	1490	400	94	95	124	260	344	436	471	314
AT5G66920	1070	826	74	166	209	82	748	1314	407	130	131	419	72	60	88	591	482
AT5G66930	536	226	45	132	648	913	522	1252	241	50	57	119	120	179	183	556	277
AT5G66940	117	98	19	22	11	0	41	10	7	1	9	14	56	79	72	31	6
AT5G66950	613	582	66	178	127	216	454	304	209	92	95	139	196	300	372	76	62
AT5G66960	190	130	51	49	80	64	285	284	77	4	10	33	93	81	113	10	18
AT5G66970	67	40	13	12	57	0	35	46	17	1	0	1	41	29	80	0	0
AT5G67020	4	10	2	1	0	0	6	40	11	6	13	7	16	13	15	5	4
AT5G67030	1308	562	130	117	1297	1531	574	399	264	136	215	331	266	373	355	188	112
AT5G67070	934	529	41	44	73	232	389	536	214	63	59	132	78	112	150	132	71
AT5G67100	734	632	103	167	128	279	515	553	548	18	33	47	264	213	526	133	74
AT5G67160	230	124	49	37	77	223	142	426	148	11	20	35	61	108	164	11	9
AT5G67180	288	321	69	152	126	605	923	1282	425	92	143	400	149	158	196	166	56
AT5G67190	139	157	33	11	126	117	132	94	107	84	79	166	45	69	102	55	16
AT5G67210	4747	2432	131	190	572	1296	864	1255	440	365	398	927	100	106	175	1466	648
AT5G67220	219	148	50	80	229	441	691	678	233	146	97	112	54	90	91	104	71
AT5G67230	310	149	42	63	217	161	123	169	77	26	32	64	63	64	61	147	88
AT5G67250	1869	870	397	566	1355	1899	2445	3457	990	324	281	457	353	323	486	685	474
AT5G67300	3361	1592	912	1184	3037	2739	8932	10634	4857	1295	1032	2402	930	1041	846	1871	918
AT5G67310	733	494	379	509	232	597	5334	7665	2948	417	421	892	54	86	114	574	291
AT5G67320	7391	3733	1852	2366	1925	2404	22775	22249	9982	2658	2253	4445	503	621	756	5939	2674
AT5G67340	481	453	525	703	287	66	291	322	241	74	54	57	171	140	389	66	39
AT5G67360	4856	2263	240	526	1686	2303	3188	2825	1148	529	430	642	534	644	594	934	499
AT5G67370	163	196	36	69	161	492	103	171	81	42	36	45	140	160	187	41	15
AT5G67385	773	397	64	77	505	483	490	384	234	120	141	270	222	217	309	300	167
AT5G67400	244	160	17	18	78	1	102	67	71	0	0	0	47	73	118	1	2
AT5G67420	219	153	32	71	453	526	295	258	195	52	71	145	49	41	59	165	78
AT5G67450	159	90	63	66	7	30	1	103	9	2	17	25	83	92	147	3	6
AT5G67460	1770	686	50	56	55	155	173	218	106	3	19	10	82	102	109	60	35
AT5G67480	270	145	62	67	177	370	191	331	118	89	82	425	152	147	201	99	47
AT5G67500	1419	977	85	133	742	775	694	855	354	101	231	227	247	325	468	312	115
AT5G67510	602	477	38	55	251	483	379	553	186	43	75	64	117	130	250	75	41
AT5G67540	523	453	22	78	315	605	386	528	153	64	65	170	101	110	141	255	123
AT5G67560	1105	608	55	111	424	406	653	1068	277	60	93	224	164	99	199	284	158
AT5G67570	514	218	113	108	189	449	215	375	94	26	55	82	161	169	196	269	98
AT5G67580	402	390	51	71	353	556	214	420	112	44	31	63	102	106	147	283	171
AT5G67590	1141	506	91	113	1294	1920	554	1078	407	40	55	182	141	180	242	1111	493
AT5G67600	2676	1134	68	126	1623	3307	1209	1504	600	153	192	350	190	253	317	945	506
AT5G67620	467	182	87	136	269	502	278	174	54	30	44	44	65	68	66	353	172
AT5G67630	319	183	105	179	350	665	290	381	165	38	29	88	126	103	175	79	97
AT5G67640	231	149	194	242	169	99	174	132	34	33	29	40	59	78	114	73	68

### Sheet: All_dataset
	RNA-seq dataset
Gene ID	APL-S13	APL-S14	APL-S15	LTP1-S19	LTP1-S20	LTP1-S21	NST3-S1	NST3-S2	NST3-S3	PXY-S7	PXY-S8	PXY-S9	SCR-S16	SCR-S17	SCR3-S18	SMXL5-S10	SMXL5-S11	SMXL5-S12	VND7-S4	VND7-S5	VND7-S6
AT1G01010	290	149	293	33	32	28	45	22	120	168	73	18	5	21	31	87	103	138	9	27	103
AT1G01020	315	232	605	39	45	74	447	257	760	296	286	114	40	31	78	101	117	264	168	107	92
AT1G01030	201	130	396	6	10	35	41	49	32	21	68	10	0	11	24	54	34	87	50	41	108
AT1G01040	1565	1249	3035	434	189	370	1247	410	1041	1692	2266	706	206	243	339	501	600	826	676	369	372
AT1G01050	1079	491	590	89	46	81	521	176	675	579	1227	349	127	104	157	108	150	184	156	89	106
AT1G01060	4487	1996	3552	730	308	501	2468	1338	3402	1891	3825	1114	546	460	1128	961	1222	1074	974	476	433
AT1G01070	696	367	986	4	49	16	46	9	156	64	249	66	4	4	13	112	136	147	4	13	43
AT1G01080	949	571	1379	45	61	87	337	103	272	461	381	177	25	43	62	150	151	351	111	77	126
AT1G01090	1421	1101	1311	321	170	234	1079	305	1416	1092	1442	785	109	88	297	355	278	521	390	242	208
AT1G01100	2076	963	900	159	53	53	2170	207	3992	2320	3982	1158	181	185	412	197	262	306	395	197	264
AT1G01110	460	554	1687	55	101	107	169	156	242	258	137	84	27	17	37	154	143	281	94	33	194
AT1G01120	773	696	884	910	342	498	277	144	620	535	807	294	77	101	254	142	169	257	118	102	108
AT1G01130	1049	491	888	2025	924	1176	251	252	395	1518	1839	589	147	141	349	192	239	318	463	150	240
AT1G01140	972	405	1198	426	247	257	321	154	426	822	504	253	444	472	1029	200	164	248	216	164	174
AT1G01150	105	190	575	29	34	45	55	37	0	56	2	45	8	11	0	59	87	117	48	4	20
AT1G01160	314	226	294	105	43	65	431	32	682	330	514	204	32	26	44	75	101	116	222	151	96
AT1G01170	276	265	114	21	11	14	440	5	500	181	416	94	32	19	29	15	52	36	81	26	58
AT1G01180	131	104	154	44	23	22	69	6	91	43	48	15	15	19	45	74	76	135	36	37	62
AT1G01190	146	185	675	0	50	60	51	6	39	14	6	203	1	7	13	81	79	129	152	13	81
AT1G01200	256	94	220	79	39	48	8	23	7	72	81	48	3	5	2	45	41	53	63	21	42
AT1G01210	120	114	435	7	30	46	160	18	165	108	56	39	5	54	17	72	72	93	68	10	34
AT1G01220	799	304	847	121	111	149	474	69	1121	443	906	149	28	93	107	180	193	266	264	108	132
AT1G01225	122	136	201	12	19	34	57	58	111	69	136	15	14	9	24	52	50	105	63	22	47
AT1G01230	568	312	571	62	35	22	143	82	293	314	467	106	61	72	100	141	117	187	160	101	131
AT1G01240	888	797	1399	225	99	202	856	126	1687	1452	1975	800	130	114	314	313	392	597	671	312	290
AT1G01250	296	66	80	15	7	30	0	0	0	100	0	17	21	1	16	22	16	30	12	7	32
AT1G01260	612	460	1025	225	190	216	249	84	236	377	520	99	154	155	355	197	298	612	186	103	122
AT1G01270	2	5	28	1	0	0	3	0	0	0	2	0	0	0	3	2	4	8	0	0	2
AT1G01280	126	102	282	0	19	22	66	73	0	4	66	0	12	9	44	39	44	107	2	7	30
AT1G01290	678	250	614	86	122	83	376	136	481	987	763	273	35	29	102	203	219	241	130	74	112
AT1G01300	2592	1214	1300	519	169	265	466	560	293	1747	1884	708	263	286	623	227	283	275	568	241	255
AT1G01305	78	111	223	4	16	19	8	1	31	79	34	6	4	9	1	20	24	33	112	9	49
AT1G01310	160	241	412	12	45	29	41	6	182	145	139	62	5	14	28	50	43	79	93	15	53
AT1G01320	2581	1705	3368	511	350	583	1626	544	2657	2002	2377	718	329	295	503	859	919	1342	868	417	469
AT1G01335	8	2	23	0	3	7	2	0	0	0	0	1	0	0	0	1	3	2	12	5	1
AT1G01340	71	106	327	13	61	25	4	0	0	59	5	55	22	7	14	108	109	128	30	12	61
AT1G01350	202	122	241	62	24	80	158	22	144	252	117	64	28	27	74	85	97	110	173	78	98
AT1G01355	53	73	96	12	31	45	29	0	0	12	28	6	13	2	14	53	92	73	11	4	37
AT1G01360	332	236	323	36	48	52	180	25	298	466	376	160	22	27	32	79	132	142	76	51	58
AT1G01370	384	194	571	3	51	103	24	7	120	44	26	11	7	53	14	98	133	229	150	8	116
AT1G01380	58	19	41	4	3	5	5	0	18	9	17	5	0	4	5	14	13	26	18	6	15
AT1G01390	105	68	88	28	0	21	0	6	36	56	1	0	4	7	6	22	52	54	3	2	28
AT1G01400	195	172	497	33	38	72	21	76	0	120	14	92	13	12	0	73	76	120	18	14	92
AT1G01410	45	87	178	0	8	17	53	0	1	17	32	17	0	4	19	23	30	68	14	4	28
AT1G01420	191	83	275	37	35	33	188	77	155	166	219	85	19	17	50	122	151	210	17	18	58
AT1G01430	945	483	702	123	124	190	1266	135	1172	699	774	370	187	80	311	107	120	252	609	225	366
AT1G01440	600	379	1167	55	180	95	145	14	257	789	559	140	70	57	43	176	144	341	91	73	247
AT1G01448	385	172	776	133	33	70	141	63	193	347	592	196	69	18	14	78	130	145	96	50	94
AT1G01450	0	0	0	0	0	0	0	0	0	0	0	0	0	0	0	0	0	0	0	0	0
AT1G01453	84	45	269	11	5	45	1	38	0	54	18	31	10	16	10	31	27	45	10	11	40
AT1G01460	774	387	1582	631	225	344	25	127	70	1845	3313	1122	240	203	301	134	163	231	27	30	103
AT1G01470	4803	3026	4324	1350	537	967	813	433	1719	6160	9568	2947	1521	1461	3496	471	498	738	792	393	472
AT1G01480	303	504	715	393	190	303	35	51	103	388	994	260	177	143	243	93	100	182	58	22	142
AT1G01490	4581	2848	2608	687	313	498	2888	1120	3497	4861	6258	2869	475	362	924	797	1157	1248	1009	500	510
AT1G01500	261	158	436	42	28	37	174	82	99	173	57	98	42	79	105	91	62	182	35	15	39
AT1G01510	641	557	828	144	85	128	498	101	665	701	804	408	129	75	147	192	196	298	434	229	197
AT1G01520	27	56	214	4	26	35	48	4	40	14	0	6	25	2	1	37	82	145	5	10	11
AT1G01530	2	8	76	0	8	7	0	1	0	0	0	1	11	0	7	8	7	30	0	1	4
AT1G01540	816	357	667	247	113	178	298	212	292	570	616	313	114	110	214	111	164	175	310	81	125
AT1G01550	1889	1174	1037	641	286	381	3033	594	5258	3431	4348	1349	575	504	1139	316	440	415	1442	684	444
AT1G01560	576	323	1062	85	56	167	133	14	115	926	1502	276	98	92	172	106	108	210	203	46	107
AT1G01570	340	462	1041	26	84	65	129	72	489	501	291	105	5	86	88	131	167	271	63	21	137
AT1G01580	969	403	1302	1	42	73	51	158	296	85	45	106	18	16	6	181	123	268	90	5	220
AT1G01590	507	237	696	25	45	56	152	158	220	147	45	93	38	15	82	186	143	266	10	15	185
AT1G01600	587	627	1026	111	38	96	144	238	3	131	252	117	35	39	2	160	179	286	26	28	124
AT1G01610	646	419	1223	317	143	196	103	89	266	271	313	57	18	19	35	117	158	247	49	65	147
AT1G01620	5100	2595	923	377	154	197	1196	163	1814	3354	4698	1873	447	663	1571	165	207	258	2444	1204	797
AT1G01630	517	391	689	104	53	142	292	145	226	226	121	214	68	50	44	146	180	266	172	62	106
AT1G01640	254	129	556	36	49	29	140	118	293	317	323	113	34	21	71	71	95	136	156	48	115
AT1G01650	1524	914	1642	1076	472	465	1032	528	1079	1715	2937	1029	644	703	969	248	246	364	1108	638	441
AT1G01660	552	359	677	125	83	124	105	123	278	780	502	362	49	34	45	186	142	179	573	249	188
AT1G01670	192	233	382	15	56	62	60	21	109	168	211	135	30	33	16	81	90	91	163	74	61
AT1G01680	220	217	672	11	20	61	0	0	32	103	59	24	1	3	4	104	81	89	6	9	40
AT1G01690	594	487	1454	39	20	109	3	33	154	85	294	90	0	28	35	134	142	256	58	79	132
AT1G01695	194	19	255	4	64	25	97	29	173	70	89	35	10	5	5	49	39	78	76	22	50
AT1G01700	155	85	276	64	36	54	107	52	91	308	327	129	84	65	92	154	153	164	90	45	45
AT1G01710	466	177	570	63	25	98	285	78	581	349	529	127	103	47	179	125	128	154	246	141	127
AT1G01715	353	199	523	59	28	103	201	102	480	471	686	184	30	48	85	142	131	249	154	59	82
AT1G01720	743	453	624	244	239	190	478	252	1144	1468	2272	754	492	429	1494	157	210	260	390	190	163
AT1G01725	158	139	178	48	22	19	288	94	378	747	1023	387	41	46	81	29	57	57	154	40	53
AT1G01730	629	297	461	73	24	73	637	105	949	950	1492	437	83	112	256	100	181	138	349	109	98
AT1G01740	262	209	295	54	43	42	39	96	90	191	277	87	29	30	109	65	99	113	75	39	57
AT1G01750	26	17	40	2	9	3	6	20	8	11	19	2	6	2	7	9	8	5	5	9	3
AT1G01760	162	111	265	13	64	30	218	76	175	158	65	74	43	32	43	79	59	137	37	42	77
AT1G01770	445	568	751	70	146	88	531	237	1005	716	430	353	79	51	230	198	274	471	390	192	223
AT1G01780	416	276	147	34	44	49	440	104	431	341	713	207	28	28	50	64	72	120	233	110	102
AT1G01790	2185	1444	2858	194	156	374	926	805	1551	832	1229	495	169	207	260	459	365	851	336	223	392
AT1G01800	475	293	391	122	43	99	219	168	476	439	929	104	43	82	169	71	82	82	106	56	54
AT1G01810	90	45	186	41	18	40	94	34	128	103	187	71	19	12	30	54	53	67	35	20	25
AT1G01820	467	288	664	60	37	119	594	93	479	711	1124	321	51	81	112	130	106	184	93	95	94
AT1G01830	610	483	611	336	146	304	318	205	530	716	934	408	37	58	39	274	392	315	231	129	221
AT1G01840	6	12	29	0	1	2	17	0	12	0	0	15	1	0	1	3	6	7	0	1	1
AT1G01860	200	60	316	4	2	40	89	0	110	34	69	59	11	13	26	67	52	107	12	13	61
AT1G01870	5	1	11	0	0	0	0	0	0	1	2	3	0	0	0	1	0	7	0	0	3
AT1G01880	1069	652	1316	25	62	164	233	280	154	608	348	246	13	39	39	221	248	500	49	82	181
AT1G01890	0	0	0	0	0	0	0	0	0	0	0	0	0	0	0	0	0	0	0	0	0
AT1G01900	455	190	438	133	24	88	72	9	262	68	245	109	31	64	18	91	95	151	394	209	141
AT1G01910	678	370	412	45	21	42	266	193	682	272	362	231	42	14	141	98	127	220	82	60	80
AT1G01920	823	340	922	29	45	129	422	191	343	359	867	304	51	44	69	146	224	280	189	72	124
AT1G01930	133	122	242	62	46	39	74	33	130	115	387	39	31	32	49	71	76	59	124	53	57
AT1G01940	197	241	430	0	13	47	70	69	58	90	238	35	26	8	21	81	37	104	45	9	34
AT1G01950	975	683	1923	259	194	247	494	356	355	1002	909	646	154	238	241	338	305	677	710	227	356
AT1G01960	2104	801	1985	328	241	258	729	599	1043	1342	1467	575	105	173	107	430	488	521	547	255	377
AT1G01970	595	222	516	37	35	74	57	48	194	152	335	74	13	62	55	73	80	105	15	19	67
AT1G01980	535	201	501	46	25	64	85	14	52	103	168	12	13	6	35	142	120	102	92	19	78
AT1G01990	519	243	476	50	69	31	359	165	521	394	534	283	29	43	26	130	136	171	56	51	140
AT1G02000	678	353	750	95	71	116	156	29	699	199	315	99	59	103	234	128	194	192	182	57	148
AT1G02010	994	889	1524	119	77	154	398	202	1019	704	722	136	43	45	152	234	372	557	654	430	342
AT1G02020	938	655	1681	101	75	70	397	127	950	987	1041	452	26	70	124	225	227	372	442	173	210
AT1G02030	585	439	917	90	69	87	198	166	510	288	440	118	19	46	15	175	171	348	132	64	106
AT1G02040	193	45	269	0	17	9	13	2	3	9	59	69	3	20	4	56	38	77	69	6	25
AT1G02050	220	29	253	9	10	13	191	71	106	290	380	96	8	41	26	87	56	84	165	29	29
AT1G02060	22	49	223	0	14	6	9	0	0	39	143	21	6	8	0	66	57	43	5	11	13
AT1G02065	162	123	365	8	21	35	6	104	20	173	179	38	22	15	10	56	76	184	12	6	29
AT1G02067	0	0	0	0	0	0	0	0	0	0	0	0	0	0	0	0	0	0	0	0	0
AT1G02070	246	141	73	22	2	10	15	21	82	26	3	18	9	2	10	42	29	44	28	30	45
AT1G02080	2953	2600	4315	566	384	550	1562	784	2117	1961	2646	863	217	361	260	724	960	1467	1049	506	921
AT1G02090	810	329	693	130	65	94	342	78	346	397	473	186	103	66	109	129	130	206	150	107	120
AT1G02100	1132	637	883	202	129	185	532	239	878	855	1032	428	126	79	258	216	227	317	328	149	157
AT1G02110	754	479	833	278	110	211	335	232	710	621	799	505	33	72	89	167	241	266	326	249	188
AT1G02120	1488	996	1651	532	218	352	2164	438	2828	1999	2659	1202	208	197	281	357	469	585	1040	518	653
AT1G02130	820	284	543	58	32	123	301	242	288	733	590	275	27	79	48	102	136	158	199	61	88
AT1G02136	25	16	117	0	0	13	23	39	8	21	0	45	0	4	0	10	15	45	6	4	18
AT1G02140	1384	616	358	81	38	68	522	159	1019	703	1374	346	165	120	258	66	81	104	197	99	107
AT1G02145	377	153	450	56	51	100	569	154	790	609	793	277	24	47	116	165	168	173	193	138	112
AT1G02150	115	133	118	20	24	55	273	52	516	233	234	83	15	24	65	33	66	55	66	43	55
AT1G02160	233	130	136	21	8	36	555	47	944	394	765	187	39	31	112	68	70	70	160	69	63
AT1G02170	438	348	303	105	42	115	394	44	440	429	400	260	80	85	285	99	65	90	161	73	92
AT1G02180	234	192	159	103	82	137	121	68	101	269	292	89	42	22	30	74	47	85	95	45	29
AT1G02190	512	206	513	33	76	146	9	8	0	93	451	130	32	67	92	120	111	218	10	24	68
AT1G02205	3308	1580	1383	11802	4338	7076	618	298	873	1507	2507	552	145	234	239	713	951	948	682	305	274
AT1G02210	0	0	15	2	3	1	0	0	0	7	0	0	0	0	0	2	0	3	0	0	0
AT1G02220	457	226	545	48	57	64	148	18	473	391	323	105	15	36	68	131	206	239	545	203	154
AT1G02228	21	40	98	1	5	2	13	2	4	20	12	3	0	11	0	11	5	29	0	0	22
AT1G02230	356	228	547	61	22	81	14	8	177	53	308	31	12	53	14	77	98	133	21	18	69
AT1G02250	355	306	563	49	28	9	90	83	36	70	117	89	3	34	29	54	70	140	27	14	78
AT1G02260	283	128	463	66	94	47	131	32	170	370	310	78	12	32	41	107	86	130	165	58	122
AT1G02270	528	480	836	217	162	169	129	95	323	434	785	236	298	195	1123	161	124	170	161	99	192
AT1G02280	394	430	945	73	71	40	237	111	339	265	317	176	67	87	152	155	116	291	84	58	272
AT1G02290	283	127	319	29	64	31	43	131	197	104	241	30	37	20	32	107	94	72	72	31	98
AT1G02300	125	31	173	3	36	38	645	47	654	292	343	36	13	23	4	44	68	99	417	193	187
AT1G02305	1357	1009	768	179	87	79	1227	363	1730	1660	2171	626	187	180	315	150	153	219	811	379	376
AT1G02310	38	115	192	5	12	31	54	6	7	47	156	12	8	13	1	46	35	54	36	24	45
AT1G02320	0	0	0	0	0	0	0	0	0	0	0	0	0	0	0	0	0	0	0	0	0
AT1G02330	824	342	761	53	68	66	221	169	399	359	501	161	65	34	92	105	112	187	1529	827	465
AT1G02335	701	345	219	54	65	50	134	110	106	379	704	251	38	65	98	64	83	107	2210	1079	728
AT1G02340	143	53	394	44	10	34	39	31	0	42	4	35	2	11	0	43	26	92	21	23	54
AT1G02350	155	204	537	2	21	22	18	90	125	159	172	63	9	24	17	52	44	134	16	7	83
AT1G02360	356	290	719	8	59	72	23	84	151	150	200	128	9	16	35	65	54	180	14	7	101
AT1G02370	282	232	1050	1	25	27	69	268	335	250	81	85	16	30	38	103	76	138	207	8	121
AT1G02380	154	276	550	3	72	56	20	44	0	66	117	65	0	21	35	116	68	144	37	12	74
AT1G02390	263	379	896	55	24	54	67	117	5	212	210	73	1	25	86	150	127	220	54	24	93
AT1G02400	308	151	818	335	157	244	86	25	86	504	673	309	499	312	902	142	118	136	350	211	199
AT1G02405	54	43	148	9	7	9	5	20	0	2	6	31	2	1	19	29	15	42	10	11	0
AT1G02410	490	182	719	65	43	54	112	20	369	224	352	100	48	44	125	110	129	177	93	79	64
AT1G02420	4	12	65	3	9	0	0	6	12	13	52	12	0	0	1	10	10	14	2	2	6
AT1G02430	34	24	62	21	12	14	12	15	21	2	5	26	9	1	11	20	12	19	12	6	14
AT1G02440	46	84	89	25	21	45	62	32	126	72	153	31	12	9	6	41	54	54	26	22	39
AT1G02450	163	128	123	15	14	31	179	23	157	153	101	79	11	7	5	37	32	57	81	41	43
AT1G02460	116	92	142	2	11	28	14	2	0	2	0	3	6	1	0	26	33	67	10	7	19
AT1G02470	92	106	276	43	22	24	50	39	100	105	3	12	12	12	14	52	50	107	148	33	52
AT1G02475	604	199	513	62	36	109	283	113	518	245	170	66	40	37	46	172	194	274	219	127	80
AT1G02480	6	3	15	0	0	3	0	2	0	1	9	0	1	1	0	7	1	11	1	0	0
AT1G02490	8	11	61	0	11	3	8	16	8	0	32	0	7	1	0	2	11	19	0	2	8
AT1G02500	37602	15229	7125	2904	975	1644	21475	6869	38281	28872	41722	13592	3530	4140	8213	2782	3486	3609	8596	4379	3254
AT1G02510	88	75	286	11	22	23	596	107	481	76	133	18	2	9	11	53	76	77	130	73	94
AT1G02520	1434	1135	2056	50	112	162	77	231	4	208	136	198	14	38	57	328	316	675	19	52	160
AT1G02530	478	447	945	30	29	57	92	5	1	123	42	23	9	46	45	146	152	327	28	79	108
AT1G02540	104	106	245	0	15	19	0	1	0	63	0	0	0	6	0	23	27	67	28	10	60
AT1G02550	145	74	397	1	11	44	13	56	64	55	67	83	2	11	17	23	47	135	6	13	53
AT1G02560	684	368	461	49	57	44	648	61	596	659	731	286	76	121	123	82	131	138	94	90	158
AT1G02570	175	38	134	0	6	0	74	46	57	1	44	3	3	3	6	36	23	47	78	21	60
AT1G02575	243	185	274	1	15	36	26	30	38	65	77	1	2	7	10	51	54	117	4	4	104
AT1G02580	768	403	785	13	95	152	108	78	211	59	325	134	35	57	2	147	127	357	132	76	244
AT1G02590	61	29	93	6	12	10	6	5	0	21	0	0	5	2	0	14	5	47	23	2	17
AT1G02600	0	0	0	0	0	0	0	0	0	0	0	0	0	0	0	0	0	0	0	0	0
AT1G02610	154	232	635	102	73	67	518	39	667	306	391	97	81	76	143	95	83	183	403	199	207
AT1G02620	359	202	646	3	42	25	87	92	21	153	149	166	7	47	20	79	59	116	34	24	150
AT1G02630	942	463	234	13	14	45	50	0	2	232	200	115	21	6	2	61	50	100	43	17	44
AT1G02640	1899	1159	972	210	74	176	1708	61	2685	2837	4602	1401	196	369	829	143	127	355	3049	1521	1345
AT1G02650	331	380	1297	20	29	58	79	49	391	205	192	314	20	32	58	156	128	302	15	16	165
AT1G02660	1431	865	1294	1248	565	678	1201	432	1040	1591	2246	882	558	558	1340	173	201	282	3509	1810	1285
AT1G02670	745	616	1322	26	86	121	103	33	465	182	208	110	29	79	158	192	241	389	195	53	239
AT1G02680	463	156	525	102	77	82	491	110	622	350	798	317	62	38	118	149	159	145	494	236	162
AT1G02681	18	15	83	10	8	6	0	5	3	29	36	12	2	7	5	6	11	15	2	10	2
AT1G02690	374	417	1103	43	66	106	57	58	100	218	191	99	9	66	31	138	158	308	66	31	76
AT1G02700	81	101	383	13	17	42	36	41	93	97	178	22	10	9	2	35	41	103	1	10	14
AT1G02705	51	56	97	0	0	11	20	11	24	31	83	5	0	0	4	5	6	29	5	0	6
AT1G02710	0	0	0	0	0	0	0	0	0	0	0	0	0	0	0	0	0	0	0	0	0
AT1G02720	424	159	400	52	62	32	123	39	261	134	230	32	27	91	25	91	60	106	155	75	302
AT1G02730	547	466	723	59	50	133	90	37	16	206	277	130	26	57	39	155	160	292	87	40	130
AT1G02740	211	192	428	66	87	89	56	15	113	176	248	85	20	62	67	121	73	179	162	22	110
AT1G02750	315	147	317	16	36	45	119	22	133	232	525	143	16	35	53	77	84	167	22	38	87
AT1G02760	7	2	4	0	2	2	1	0	1	0	6	0	0	2	1	5	3	14	0	0	3
AT1G02770	64	196	312	6	69	90	1	48	9	17	86	10	7	21	40	72	61	168	11	11	69
AT1G02780	3276	1889	1508	209	156	158	3758	498	5019	3729	6536	1530	353	359	730	344	472	508	945	382	348
AT1G02790	797	237	446	68	73	119	155	63	66	813	528	235	8	16	42	64	106	233	73	22	135
AT1G02800	673	528	1197	14	68	59	0	42	21	16	15	26	28	20	5	156	227	393	17	43	261
AT1G02810	271	130	215	18	21	30	31	41	0	164	419	14	28	17	33	35	21	34	38	6	35
AT1G02813	4	15	72	0	14	11	0	9	0	7	0	0	3	0	2	15	3	14	9	0	12
AT1G02816	177	75	133	10	23	26	112	23	79	125	124	87	9	12	38	18	25	33	26	27	24
AT1G02820	48	27	69	7	3	0	93	9	71	12	42	11	7	9	7	10	19	15	1	3	17
AT1G02830	115	38	163	0	3	15	20	45	43	52	2	41	0	10	0	15	17	43	13	0	12
AT1G02840	978	548	1337	152	45	157	1907	478	3319	2287	2549	1011	48	116	285	400	485	591	490	269	244
AT1G02850	192	98	150	18	59	19	43	162	32	329	569	180	16	23	24	80	162	148	18	33	118
AT1G02860	343	156	340	46	32	51	221	14	255	506	1074	290	116	132	301	81	108	128	544	345	276
AT1G02870	252	62	166	18	10	18	149	29	240	179	240	76	16	23	50	47	55	37	63	48	30
AT1G02880	276	183	429	155	130	220	79	11	238	185	363	32	134	91	335	130	177	330	43	24	148
AT1G02890	1658	747	1897	298	187	322	522	137	326	641	643	291	104	157	223	369	327	602	476	316	350
AT1G02900	288	198	348	29	19	13	180	96	405	332	311	158	49	67	91	57	40	85	88	40	107
AT1G02910	735	707	1661	67	112	141	419	266	379	543	523	139	64	91	97	203	201	404	252	142	297
AT1G02920	299	177	444	23	39	58	105	47	150	364	457	186	19	55	65	68	82	156	161	27	116
AT1G02930	261	221	369	22	33	33	120	66	210	497	620	238	146	105	274	36	61	107	53	44	91
AT1G02940	484	326	587	21	59	48	59	188	319	154	171	162	11	36	0	67	83	155	6	27	65
AT1G02950	219	129	154	9	12	4	38	37	30	33	159	6	2	5	7	12	25	23	6	7	12
AT1G02952	0	0	0	0	0	0	0	0	0	0	0	0	0	0	0	0	0	0	0	0	0
AT1G02960	553	462	1414	134	35	88	420	118	600	500	549	280	31	68	102	251	235	364	374	185	218
AT1G02965	114	218	589	8	20	48	3	19	91	7	21	5	12	24	10	73	55	126	0	10	35
AT1G02970	183	290	804	0	35	60	0	104	352	65	43	83	14	20	9	78	99	232	57	10	75
AT1G02980	308	212	750	14	51	120	5	58	0	107	53	11	22	13	12	127	124	274	193	49	128
