## Supplemental Dataset 2 for "Tissue-specific transcriptome profiling of the *Arabidopsis thaliana* inflorescence stem reveals local cellular signatures" (part 2 of 3)

### Sheet: All_dataset (continued)
	RNA-seq dataset
AT1G02990	1358	545	1792	136	135	174	571	144	605	562	873	266	79	82	224	272	300	391	427	206	250
AT1G03000	211	136	311	34	69	61	322	46	224	197	224	121	49	34	14	120	114	191	87	49	160
AT1G03010	134	178	267	3	64	93	0	0	11	85	2	0	9	11	35	64	60	84	56	8	82
AT1G03020	14	31	38	0	0	14	1	0	0	0	38	4	3	4	0	7	22	40	0	0	5
AT1G03030	346	289	431	47	36	54	269	58	475	258	181	165	27	7	62	100	108	203	132	52	88
AT1G03040	916	670	1067	78	88	109	751	272	1398	1394	1566	617	46	53	65	262	423	503	341	129	124
AT1G03050	365	515	833	20	46	39	68	43	93	481	175	285	14	58	25	93	122	211	89	63	100
AT1G03055	174	121	499	9	21	88	16	82	63	114	164	67	3	18	27	58	58	88	156	58	50
AT1G03060	2004	1433	2517	1196	650	756	1241	570	995	1615	1856	680	394	254	405	864	770	938	1413	741	711
AT1G03070	129	185	326	4	21	34	8	33	56	63	28	74	23	24	22	55	50	79	17	31	26
AT1G03080	3756	1801	3018	2194	855	1201	3183	1313	3568	3998	4840	1736	1415	1053	1934	1132	1359	1227	3040	1764	1204
AT1G03090	474	287	724	25	59	94	349	22	935	521	350	120	75	62	124	179	197	201	2077	1015	750
AT1G03100	87	106	214	10	10	33	119	17	167	177	276	58	14	11	15	44	34	53	988	430	296
AT1G03103	8	13	29	2	9	3	0	1	0	0	0	4	2	3	0	8	2	9	19	5	23
AT1G03106	26	43	173	15	3	12	1	0	0	89	74	28	6	8	2	24	28	38	2	0	30
AT1G03110	98	143	575	5	80	26	103	33	61	59	44	101	12	10	65	88	104	128	34	16	105
AT1G03120	157	34	162	2	44	20	47	14	92	57	99	34	5	17	7	47	34	66	30	11	28
AT1G03130	916	459	382	75	65	63	964	130	1521	1067	1526	432	113	142	164	130	105	154	254	146	131
AT1G03140	510	319	536	90	34	112	642	107	764	760	701	353	37	74	195	130	97	137	213	139	133
AT1G03150	159	49	317	14	11	30	193	4	303	141	244	57	11	7	31	72	76	94	68	27	57
AT1G03160	372	332	643	49	99	98	343	78	732	282	457	171	110	96	140	167	186	244	62	66	106
AT1G03165	69	46	114	52	30	36	46	11	12	22	28	10	35	16	32	33	63	40	26	21	23
AT1G03170	280	189	744	53	58	64	152	43	98	196	186	68	26	40	20	122	82	188	41	50	118
AT1G03180	90	170	534	1	11	40	157	10	37	167	226	49	11	20	30	79	89	84	80	31	158
AT1G03190	237	526	1212	80	57	119	147	11	96	140	269	95	9	45	6	203	213	250	38	67	158
AT1G03200	76	96	164	40	18	36	25	15	66	54	69	27	9	14	17	57	66	58	29	12	35
AT1G03210	258	247	619	69	45	78	549	86	1158	990	1877	559	27	65	67	133	246	304	175	62	101
AT1G03220	274	198	664	877	306	485	173	20	262	503	576	101	87	82	242	98	49	126	102	155	174
AT1G03230	234	80	240	32	20	52	46	22	102	149	248	105	34	27	32	91	65	130	3	10	36
AT1G03240	67	26	67	1	5	6	6	2	25	19	30	17	1	1	1	8	29	36	9	1	23
AT1G03250	400	321	542	36	39	83	143	35	305	151	193	129	62	25	51	60	133	187	182	57	112
AT1G03260	1036	680	1515	58	68	120	122	11	233	295	194	234	60	15	41	211	273	694	45	63	165
AT1G03270	637	427	853	12	30	80	43	70	47	123	452	118	21	58	21	156	166	296	125	16	115
AT1G03280	726	410	782	109	146	106	505	144	939	614	909	411	114	81	211	180	198	333	440	258	208
AT1G03290	1021	533	1180	79	90	131	598	111	1192	893	1403	513	67	71	114	264	313	367	500	217	186
AT1G03300	0	0	0	0	0	0	0	0	0	0	0	0	0	0	0	0	0	0	0	0	0
AT1G03310	498	276	667	32	67	58	233	67	116	206	295	139	32	24	33	224	160	325	62	26	95
AT1G03320	36	13	155	11	1	10	4	0	0	10	2	9	1	5	21	23	22	30	2	5	11
AT1G03325	0	0	0	0	0	0	0	0	0	0	0	0	0	0	0	0	0	0	0	0	0
AT1G03330	218	123	287	49	7	28	167	58	172	122	171	94	22	24	66	57	33	63	29	24	35
AT1G03340	35	104	312	12	23	3	39	0	10	53	36	4	6	9	23	35	72	71	1	2	48
AT1G03350	876	494	543	178	147	88	456	129	537	512	426	187	78	96	171	129	194	202	174	130	101
AT1G03360	80	116	373	1	54	40	126	23	119	251	312	76	24	26	24	120	95	147	56	17	47
AT1G03365	1198	525	1239	224	148	221	381	151	500	682	1127	364	65	66	64	282	336	502	468	221	239
AT1G03370	607	383	636	379	144	298	190	96	601	991	1577	302	224	295	534	109	122	263	179	91	101
AT1G03380	1428	1046	1617	395	238	373	1037	576	1731	923	1691	592	259	161	466	348	393	670	1004	501	448
AT1G03390	5	21	25	2	1	16	0	10	0	0	46	0	3	1	3	3	12	8	19	3	12
AT1G03395	0	0	0	0	0	0	0	0	0	0	0	0	0	0	0	0	0	0	0	0	0
AT1G03400	26	80	54	13	7	21	96	72	90	169	175	47	20	13	48	25	24	55	36	34	27
AT1G03410	98	75	441	15	28	17	57	32	138	179	235	108	9	27	35	63	83	136	78	37	46
AT1G03420	7	6	6	6	1	3	12	0	15	17	21	15	0	0	1	4	3	1	7	11	4
AT1G03430	106	186	546	49	16	48	225	61	284	469	873	145	30	49	136	102	120	194	117	37	98
AT1G03440	695	811	1773	42	59	121	116	197	164	165	114	169	40	64	97	181	197	464	17	48	210
AT1G03445	718	551	1254	29	57	210	13	92	85	171	145	135	12	36	24	191	179	448	7	18	124
AT1G03457	756	402	1047	26	54	120	47	28	88	178	174	187	22	35	41	160	163	410	1	9	163
AT1G03470	67	151	400	7	8	22	62	3	48	63	82	68	9	25	15	74	46	132	13	17	55
AT1G03475	399	254	537	53	49	48	284	60	559	388	510	212	34	64	52	134	109	174	149	61	81
AT1G03490	20	87	138	3	6	12	6	64	0	33	78	56	0	4	11	30	23	22	0	2	22
AT1G03495	80	69	241	22	13	54	127	81	138	179	110	109	25	25	47	53	80	131	34	15	30
AT1G03502	0	0	3	0	0	0	0	0	0	0	0	1	0	0	0	0	0	0	0	0	0
AT1G03506	18	10	20	3	2	1	13	8	14	0	17	3	3	1	1	4	1	13	3	0	5
AT1G03510	248	107	430	7	19	28	31	79	77	43	126	29	0	5	2	56	42	88	34	23	39
AT1G03515	6	6	17	0	0	3	2	0	5	1	3	0	1	0	0	2	4	6	1	0	2
AT1G03520	189	149	408	176	68	90	338	43	635	333	503	53	33	118	34	111	120	211	246	190	138
AT1G03530	372	365	616	115	43	106	509	253	481	459	1159	395	50	56	131	172	232	178	245	81	94
AT1G03540	533	322	726	96	54	74	460	183	808	223	794	182	35	40	84	110	103	234	115	82	88
AT1G03545	12	12	15	6	2	5	8	0	3	9	6	6	1	0	3	5	7	1	8	2	5
AT1G03550	215	102	766	305	114	190	1350	504	2786	1263	1960	532	87	76	171	365	479	555	249	167	113
AT1G03560	266	145	221	41	44	48	122	142	305	287	227	202	31	40	46	103	92	93	81	25	68
AT1G03570	2	1	7	0	0	2	1	2	4	1	1	0	0	0	0	1	0	0	0	0	1
AT1G03580	161	79	347	2	16	53	122	62	117	28	111	33	4	21	9	60	83	116	17	3	52
AT1G03590	1037	799	1666	255	162	228	280	222	280	306	526	159	51	115	163	347	334	455	218	77	295
AT1G03600	544	359	485	53	28	65	803	64	892	379	878	283	52	58	139	56	69	136	88	67	140
AT1G03610	1002	695	1132	144	106	201	381	165	863	652	967	316	109	103	269	100	159	271	396	237	334
AT1G03620	430	285	841	45	40	84	730	137	1063	1362	2248	526	11	38	70	148	132	232	513	231	242
AT1G03630	457	267	214	32	23	16	670	144	1092	383	649	144	19	11	70	89	122	110	248	135	118
AT1G03640	6	0	6	0	1	0	2	0	4	2	0	3	0	0	0	1	1	1	0	0	4
AT1G03650	103	95	256	0	1	0	140	31	137	147	137	60	1	7	8	29	39	45	20	16	16
AT1G03660	122	172	480	3	35	13	15	30	106	74	127	50	0	1	1	38	37	76	26	8	22
AT1G03670	151	123	320	8	39	48	18	9	0	12	1	1	0	7	11	73	50	43	72	0	14
AT1G03680	263	163	281	17	31	25	290	22	499	154	322	41	31	39	112	59	88	90	115	20	28
AT1G03687	210	38	163	3	46	25	21	7	247	82	213	54	8	29	9	50	68	43	66	25	64
AT1G03700	216	124	287	1	29	8	20	31	39	120	70	4	7	0	16	28	35	83	15	2	19
AT1G03710	258	154	368	5	11	41	36	47	1	37	0	0	3	9	38	60	61	104	0	6	71
AT1G03720	94	111	275	2	2	27	19	16	0	14	1	16	4	17	1	38	72	77	9	1	49
AT1G03730	943	582	604	686	303	391	1770	374	2651	2273	2340	1061	205	183	465	234	246	387	1410	796	685
AT1G03740	793	470	1100	648	293	316	313	37	386	912	893	206	163	129	266	178	183	227	243	123	138
AT1G03743	60	26	55	57	17	38	12	10	3	20	20	4	40	19	18	35	25	19	32	26	20
AT1G03746	165	82	78	148	47	70	14	15	21	62	50	30	61	31	38	28	36	46	145	101	71
AT1G03750	814	426	1004	108	66	114	505	304	844	869	913	273	58	58	27	208	211	342	347	178	206
AT1G03760	714	527	1699	46	35	145	222	361	441	616	582	367	38	88	32	168	167	582	105	46	155
AT1G03770	120	193	334	31	33	47	92	85	165	48	218	18	44	29	43	75	58	93	81	50	78
AT1G03780	333	298	709	10	70	36	89	68	185	101	241	80	10	14	52	108	100	209	63	25	59
AT1G03790	119	117	275	3	4	55	52	18	6	37	29	4	10	3	11	71	50	97	1	7	37
AT1G03800	147	106	361	1	6	29	55	34	34	63	91	20	11	9	4	68	53	112	22	7	33
AT1G03810	71	45	195	5	9	1	1	7	0	46	66	22	0	6	0	22	29	30	23	3	30
AT1G03820	3366	1366	703	209	65	101	219	29	725	567	369	122	93	168	263	114	150	137	417	336	266
AT1G03830	452	530	1065	23	79	59	108	152	219	279	401	189	35	23	90	202	170	311	102	43	147
AT1G03840	274	311	543	43	27	48	25	181	97	47	244	88	25	42	26	141	152	286	15	55	109
AT1G03850	143	61	306	6	27	33	317	49	294	297	279	141	2	7	11	70	51	80	440	262	189
AT1G03860	793	369	970	90	32	124	417	132	346	515	567	263	40	16	177	145	198	255	156	102	183
AT1G03870	525	246	243	28	41	47	115	33	197	127	44	74	49	61	229	44	27	65	443	77	156
AT1G03880	149	209	423	3	58	21	24	85	148	35	102	63	3	9	0	50	62	145	18	2	104
AT1G03890	186	102	336	1	57	50	11	64	39	8	18	32	0	24	33	78	95	156	17	5	38
AT1G03900	1498	538	912	230	115	188	1030	256	1757	1216	1473	716	169	182	291	213	214	308	700	311	260
AT1G03905	549	453	954	19	73	105	40	29	131	101	75	134	77	56	112	148	157	243	168	57	69
AT1G03910	1296	730	1697	171	133	174	1181	86	749	517	1341	505	123	106	217	335	464	451	611	256	248
AT1G03920	458	594	1248	94	44	92	1093	163	1424	843	1200	447	35	55	40	177	215	368	2020	1137	856
AT1G03930	799	640	961	193	101	138	634	95	600	700	924	251	74	92	220	122	126	203	495	300	251
AT1G03935	4	11	16	2	0	1	18	1	32	5	24	2	2	4	7	5	5	5	2	1	4
AT1G03940	148	266	452	61	29	46	226	109	207	138	244	125	31	33	57	100	89	164	42	30	65
AT1G03950	246	214	655	42	44	24	233	77	93	400	315	128	35	28	71	59	69	116	113	64	80
AT1G03960	385	249	745	86	60	119	162	346	73	237	173	109	43	57	107	202	216	324	55	50	108
AT1G03970	782	426	441	162	97	122	706	177	472	817	856	333	96	68	192	219	309	280	394	185	128
AT1G03980	297	125	372	8	63	26	114	13	196	88	144	102	13	10	47	99	103	110	18	62	55
AT1G03982	250	133	274	4	41	37	40	25	74	13	17	69	9	13	3	45	63	95	1	15	26
AT1G03987	32	18	61	0	5	3	2	9	0	0	0	7	0	1	3	1	12	16	0	1	8
AT1G03990	439	312	495	71	58	51	255	50	585	453	534	138	29	20	62	144	117	170	315	116	136
AT1G03993	0	0	0	0	0	0	0	0	0	0	0	0	0	0	0	0	0	0	0	0	0
AT1G03997	0	0	0	0	0	0	0	0	0	0	0	0	0	0	0	0	0	0	0	0	0
AT1G04000	505	399	450	50	46	39	288	89	366	260	547	185	52	43	88	120	166	132	151	83	129
AT1G04003	23	24	45	3	0	5	2	1	0	10	10	2	5	0	0	5	10	9	6	0	5
AT1G04007	0	0	0	0	0	0	0	0	0	0	0	0	0	0	0	0	0	0	0	0	0
AT1G04010	409	441	990	197	130	171	306	88	470	338	678	271	42	51	111	297	376	519	161	65	224
AT1G04013	0	0	0	0	0	0	0	0	0	0	0	0	0	0	0	0	0	0	0	0	0
AT1G04017	0	0	0	0	0	0	0	0	0	0	0	0	0	0	0	0	0	0	0	0	0
AT1G04020	363	134	559	30	36	70	50	2	20	52	2	50	2	16	13	87	69	136	19	15	90
AT1G04023	0	0	0	0	0	0	0	0	0	0	0	0	0	0	0	0	0	0	0	0	0
AT1G04030	269	126	442	34	33	35	54	28	12	113	87	33	1	13	11	69	98	102	271	30	65
AT1G04033	10	2	16	0	0	0	0	2	0	0	0	0	0	0	0	1	9	3	0	2	2
AT1G04037	20	9	20	0	0	0	0	3	3	1	0	0	2	4	7	10	10	11	0	0	4
AT1G04040	456	188	318	61	47	64	129	31	14	377	265	123	21	51	82	61	72	88	338	168	135
AT1G04043	0	0	0	0	0	0	0	0	0	0	0	0	0	0	0	0	0	0	0	0	0
AT1G04047	0	0	0	0	0	0	0	0	0	0	0	0	0	0	0	0	0	0	0	0	0
AT1G04050	658	296	906	36	69	143	233	115	376	401	1026	210	32	65	154	183	220	450	139	85	202
AT1G04053	0	0	0	0	0	0	0	0	0	0	0	0	0	0	0	0	0	0	0	0	0
AT1G04057	0	0	0	0	0	0	0	0	0	0	0	0	0	0	0	0	0	0	0	0	0
AT1G04063	22	20	52	5	0	5	1	10	1	14	16	1	0	1	2	7	0	14	6	0	4
AT1G04067	9	2	35	0	1	3	0	0	2	1	0	1	0	0	0	3	4	6	0	0	1
AT1G04070	122	57	227	5	18	18	71	26	138	80	42	22	11	32	17	43	51	49	15	9	29
AT1G04073	0	0	0	0	0	0	0	0	0	0	0	0	0	0	0	0	0	0	0	0	0
AT1G04077	0	0	0	0	0	0	0	0	0	0	0	0	0	0	0	0	0	0	0	0	0
AT1G04080	1318	517	1310	198	111	177	1368	356	2915	1822	3111	886	292	243	626	317	435	541	933	405	443
AT1G04083	0	0	0	0	0	0	0	0	0	0	0	0	0	0	0	0	0	0	0	0	0
AT1G04087	80	55	133	2	9	18	1	46	5	81	44	39	0	7	0	17	16	58	38	3	21
AT1G04090	252	77	236	21	29	27	30	16	176	64	81	81	10	0	5	51	58	107	53	40	70
AT1G04093	55	32	114	64	17	19	0	18	11	2	0	1	1	4	1	19	25	79	0	2	27
AT1G04097	0	0	0	0	0	0	0	0	0	0	0	0	0	0	0	0	0	0	0	0	0
AT1G04100	375	211	268	15	13	50	186	46	294	247	233	64	18	37	81	37	46	71	78	52	73
AT1G04103	101	123	313	2	16	29	45	25	22	29	86	14	6	6	19	33	28	55	108	45	58
AT1G04105	0	0	0	0	0	0	0	0	0	0	0	0	0	0	0	0	0	0	0	0	0
AT1G04110	347	135	472	77	30	84	133	145	98	138	403	23	13	22	28	74	51	99	292	160	120
AT1G04117	0	0	0	0	0	0	0	0	0	0	0	0	0	0	0	0	0	0	0	0	0
AT1G04120	1940	882	1744	567	283	440	652	448	1058	1009	1149	395	223	267	562	502	506	563	677	302	291
AT1G04123	0	0	0	0	0	0	0	0	0	0	0	0	0	0	0	0	0	0	0	0	0
AT1G04127	38	48	56	0	3	5	1	8	15	7	0	2	0	3	0	7	8	45	29	5	11
AT1G04130	319	153	480	90	66	90	76	32	59	393	305	87	29	18	107	83	109	129	135	85	114
AT1G04133	0	0	0	0	0	0	0	0	0	0	0	0	0	0	0	0	0	0	0	0	0
AT1G04137	168	133	223	11	21	4	46	54	18	39	10	28	7	26	4	23	40	60	16	9	62
AT1G04140	1635	1189	1810	263	219	320	1059	292	1868	1298	1447	553	172	191	429	494	501	742	694	312	386
AT1G04143	65	21	146	13	6	5	0	3	0	5	25	25	0	4	5	11	21	31	2	0	2
AT1G04147	0	0	0	0	0	0	0	0	0	0	0	0	0	0	0	0	0	0	0	0	0
AT1G04150	336	315	626	16	39	41	19	67	53	59	53	16	4	8	25	142	143	313	5	15	136
AT1G04153	0	0	0	0	0	0	0	0	0	0	0	0	0	0	0	0	0	0	0	0	0
AT1G04157	0	0	0	0	0	0	0	0	0	0	0	0	0	0	0	0	0	0	0	0	0
AT1G04160	1395	1055	1893	284	227	293	329	199	235	696	496	258	98	121	109	330	394	676	346	167	317
AT1G04163	0	0	0	0	0	0	0	0	0	0	0	0	0	0	0	0	0	0	0	0	0
AT1G04167	12	12	27	0	0	2	7	12	24	2	5	3	0	1	0	0	3	7	0	0	4
AT1G04170	931	510	595	76	86	115	199	28	391	509	741	278	60	57	105	164	145	223	169	94	139
AT1G04173	4	2	10	1	0	2	2	0	0	0	0	4	1	1	0	0	3	1	0	0	2
AT1G04177	1	22	61	1	2	11	2	1	2	2	10	4	1	2	0	8	5	28	12	1	10
AT1G04180	241	111	429	2	24	13	71	26	48	70	79	35	0	0	0	51	46	126	92	21	59
AT1G04183	0	0	0	0	0	0	0	0	0	0	0	0	0	0	0	0	0	0	0	0	0
AT1G04187	21	29	49	6	3	12	6	4	26	17	31	8	6	7	15	14	13	20	9	8	15
AT1G04190	420	238	624	20	44	60	256	70	256	144	188	156	31	38	61	130	132	166	125	55	72
AT1G04193	13	10	38	1	1	4	7	6	21	1	8	4	3	4	1	6	6	14	1	1	2
AT1G04197	35	26	55	2	4	2	36	17	28	0	36	7	1	1	0	7	5	9	10	1	5
AT1G04200	1050	512	1097	427	199	320	304	252	709	1010	978	299	226	142	541	161	214	235	837	443	336
AT1G04203	0	0	0	0	0	0	0	0	0	0	0	0	0	0	0	0	0	0	0	0	0
AT1G04207	17	11	18	0	6	8	0	0	0	13	1	4	0	0	0	3	1	2	1	0	4
AT1G04210	711	493	974	166	70	228	300	75	460	421	332	123	23	101	167	198	193	415	484	168	214
AT1G04213	0	0	0	0	0	0	0	0	0	0	0	0	0	0	0	0	0	0	0	0	0
AT1G04217	16	20	39	2	2	5	10	4	43	6	56	4	7	5	5	11	14	12	6	5	11
AT1G04220	449	244	560	2926	1160	1706	69	92	253	131	115	100	25	23	44	249	300	309	47	15	43
AT1G04223	24	34	41	1	1	6	23	15	85	26	59	20	7	7	6	10	9	20	3	1	7
AT1G04227	0	0	0	0	0	0	0	0	0	0	0	0	0	0	0	0	0	0	0	0	0
AT1G04230	401	179	423	46	50	57	183	79	233	395	525	139	36	58	70	87	116	175	101	67	115
AT1G04233	0	0	0	0	0	0	0	0	0	0	0	0	0	0	0	0	0	0	0	0	0
AT1G04237	0	0	0	0	0	0	0	0	0	0	0	0	0	0	0	0	0	0	0	0	0
AT1G04240	256	128	214	70	38	37	187	42	84	242	475	100	30	49	103	55	33	57	149	88	84
AT1G04243	17	13	79	0	3	6	0	0	0	4	1	2	0	0	11	7	10	20	1	0	1
AT1G04247	0	0	0	0	0	0	0	0	0	0	0	0	0	0	0	0	0	0	0	0	0
AT1G04250	312	350	520	3	22	77	69	13	361	162	159	44	22	13	48	47	91	135	61	11	79
AT1G04253	72	80	167	1	17	16	6	21	36	52	44	18	2	5	10	24	22	38	13	5	26
AT1G04257	18	5	39	0	0	4	1	0	0	5	7	0	1	0	0	10	5	12	0	0	14
AT1G04260	475	262	667	65	35	44	262	149	395	370	659	111	29	59	79	126	131	217	57	44	84
AT1G04263	9	6	7	1	2	0	2	5	7	2	1	1	1	0	0	0	2	1	2	0	2
AT1G04267	0	0	0	0	0	0	0	0	0	0	0	0	0	0	0	0	0	0	0	0	0
AT1G04270	1692	764	607	89	46	94	1197	180	1886	1473	2294	695	139	182	337	128	196	214	226	166	178
AT1G04273	0	0	0	0	0	0	0	0	0	0	0	0	0	0	0	0	0	0	0	0	0
AT1G04277	0	0	0	0	0	0	0	0	0	0	0	0	0	0	0	0	0	0	0	0	0
AT1G04280	990	584	1437	144	93	133	207	225	236	429	365	289	27	33	35	167	199	281	62	63	124
AT1G04283	24	5	11	0	0	0	0	0	0	0	10	0	0	0	0	3	0	4	1	0	1
AT1G04287	2	1	5	1	1	0	4	4	0	5	38	3	0	1	2	2	1	2	2	1	2
AT1G04290	197	93	198	4	15	13	107	23	147	89	146	54	14	9	16	35	35	21	52	26	30
AT1G04293	0	1	11	0	4	1	3	0	0	0	0	1	0	0	0	1	3	4	1	2	0
AT1G04295	0	0	0	0	0	0	0	0	0	0	0	0	0	0	0	0	0	0	0	0	0
AT1G04297	0	0	0	0	0	0	0	0	0	0	0	0	0	0	0	0	0	0	0	0	0
AT1G04300	4112	2080	3745	1175	641	781	3400	1293	5525	5002	5513	2472	437	397	1128	713	975	1121	4334	2132	1521
AT1G04303	0	0	0	0	0	0	0	0	0	0	0	0	0	0	0	0	0	0	0	0	0
AT1G04307	0	0	0	0	0	0	0	0	0	0	0	0	0	0	0	0	0	0	0	0	0
AT1G04310	381	72	65	7	40	24	6	1	205	26	166	11	8	34	10	51	49	55	28	25	38
AT1G04313	1	6	15	2	0	2	0	1	0	3	0	0	0	1	0	11	3	2	0	2	8
AT1G04320	5	6	15	0	0	0	0	0	0	0	0	0	0	0	0	1	0	2	0	0	0
AT1G04323	4	29	43	2	1	10	0	11	1	28	35	25	0	1	0	19	13	29	0	2	10
AT1G04327	3	10	10	0	0	1	1	1	18	1	3	1	0	1	0	2	3	5	0	0	2
AT1G04330	309	189	155	23	10	7	18	45	17	91	174	39	3	5	15	33	42	31	0	4	18
AT1G04333	14	6	18	0	2	1	0	5	21	0	1	1	0	0	1	2	1	7	0	0	0
AT1G04337	8	16	59	0	11	15	15	0	15	1	1	0	0	7	0	4	16	16	33	1	24
AT1G04340	327	132	488	5	8	14	124	64	141	400	221	148	21	41	54	74	82	89	143	54	73
AT1G04343	0	0	0	0	0	0	0	0	0	0	0	0	0	0	0	0	0	0	0	0	0
AT1G04347	0	0	0	0	0	0	0	0	0	0	0	0	0	0	0	0	0	0	0	0	0
AT1G04350	218	260	656	43	43	38	724	96	1125	384	380	97	50	50	91	145	240	233	50	28	107
AT1G04353	1	2	1	1	0	1	0	0	0	0	1	0	0	0	0	1	0	0	1	0	0
AT1G04357	40	17	23	6	4	5	16	5	28	13	11	2	1	2	4	3	16	22	12	5	8
AT1G04360	398	332	799	11	102	10	64	83	67	94	165	113	3	23	2	77	125	132	22	43	180
AT1G04363	0	0	0	0	0	0	0	0	0	0	0	0	0	0	0	0	0	0	0	0	0
AT1G04367	132	61	155	3	23	18	36	20	66	93	71	45	0	10	0	30	44	71	13	15	60
AT1G04370	70	83	360	3	11	39	38	15	24	44	55	34	0	5	4	43	70	75	9	6	27
AT1G04373	26	9	24	10	1	3	1	1	0	8	6	0	0	1	2	11	7	12	9	0	7
AT1G04377	10	19	22	0	3	2	3	0	0	0	0	0	0	0	0	3	0	4	4	2	1
AT1G04380	79	100	477	2	8	43	9	63	113	7	45	43	7	6	0	72	51	90	21	12	53
AT1G04383	1	2	5	0	3	0	0	0	0	0	0	0	0	2	0	2	2	2	0	1	8
AT1G04387	5	33	43	0	21	0	0	0	0	0	0	0	0	7	0	11	5	1	1	5	14
AT1G04390	398	252	871	26	29	133	281	108	432	514	683	201	50	27	33	174	151	264	37	21	138
AT1G04397	10	8	38	11	10	14	7	3	0	25	26	5	3	1	1	7	6	5	8	2	3
AT1G04400	556	304	729	122	79	136	297	25	537	511	507	212	119	116	336	185	153	252	273	127	155
AT1G04403	18	24	49	0	11	1	4	16	13	18	0	5	0	1	0	7	10	12	0	1	32
AT1G04407	22	13	50	0	0	4	0	4	0	0	0	0	0	1	12	6	11	20	2	0	3
AT1G04410	5279	2352	976	419	198	182	1613	243	2859	1432	2983	802	326	339	866	236	261	336	1229	633	485
AT1G04413	0	0	0	0	0	0	0	0	0	0	0	0	0	0	0	0	0	0	0	0	0
AT1G04417	0	0	0	0	0	0	0	0	0	0	0	0	0	0	0	0	0	0	0	0	0
AT1G04420	421	282	312	43	30	93	70	42	562	213	266	115	23	20	31	68	51	116	39	50	60
AT1G04425	423	321	649	14	29	36	32	39	159	482	357	121	15	24	4	102	146	234	8	26	82
AT1G04427	16	23	58	0	2	0	4	0	6	16	0	2	3	3	5	3	3	6	3	3	2
AT1G04430	1306	942	1053	444	280	382	299	146	463	937	1503	661	360	363	974	197	233	295	519	334	285
AT1G04433	0	0	0	0	0	0	0	0	0	0	0	0	0	0	0	0	0	0	0	0	0
AT1G04437	0	0	0	0	0	0	0	0	0	0	0	0	0	0	0	0	0	0	0	0	0
AT1G04440	751	466	1011	94	185	147	726	139	1621	957	1609	459	246	190	394	141	203	335	366	244	245
AT1G04443	52	31	143	3	1	10	8	20	34	25	41	3	0	2	0	13	18	32	11	4	20
AT1G04445	154	199	427	9	22	16	60	8	55	60	199	103	6	9	12	47	76	97	30	20	18
AT1G04447	27	37	79	0	0	12	1	1	1	19	8	8	4	2	4	6	8	5	1	3	6
AT1G04450	235	161	349	25	34	60	79	46	160	95	289	74	22	30	21	52	66	185	9	2	28
AT1G04453	58	27	64	8	9	5	0	35	30	52	4	7	1	4	9	13	37	31	2	5	18
AT1G04455	12	6	11	0	0	4	4	1	6	1	14	2	0	0	2	3	1	9	0	0	0
AT1G04457	0	0	0	0	0	0	0	0	0	0	0	0	0	0	0	0	0	0	0	0	0
AT1G04463	0	0	0	0	0	0	0	0	0	0	0	0	0	0	0	0	0	0	0	0	0
AT1G04467	0	0	0	0	0	0	0	0	0	0	0	0	0	0	0	0	0	0	0	0	0
AT1G04470	291	123	254	10	23	135	82	81	216	108	215	16	28	28	29	70	59	159	20	31	27
AT1G04473	0	0	0	0	0	0	0	0	0	0	0	0	0	0	0	0	0	0	0	0	0
AT1G04477	0	0	0	0	0	0	0	0	0	0	0	0	0	0	0	0	0	0	0	0	0
AT1G04480	438	268	291	32	30	25	377	94	1149	562	1105	161	63	49	156	61	74	79	117	64	44
AT1G04483	0	0	0	0	0	0	0	0	0	0	0	0	0	0	0	0	0	0	0	0	0
AT1G04487	0	0	0	0	0	0	0	0	0	0	0	0	0	0	0	0	0	0	0	0	0
AT1G04490	254	154	569	23	82	48	6	127	68	262	196	54	63	69	81	102	78	103	33	17	54
AT1G04493	0	0	0	0	0	0	0	0	0	0	0	0	0	0	0	0	0	0	0	0	0
AT1G04497	0	0	0	0	0	0	0	0	0	0	0	0	0	0	0	0	0	0	0	0	0
AT1G04500	199	146	678	15	77	26	14	8	99	83	10	32	12	13	20	76	89	77	9	5	44
AT1G04503	0	0	0	0	0	0	0	0	0	0	0	0	0	0	0	0	0	0	0	0	0
AT1G04507	0	0	0	0	0	0	0	0	0	0	0	0	0	0	0	0	0	0	0	0	0
AT1G04510	353	353	772	78	64	72	270	200	162	237	382	178	45	84	30	100	139	164	137	74	136
AT1G04513	0	0	0	0	0	0	0	0	0	0	0	0	0	0	0	0	0	0	0	0	0
AT1G04517	30	23	38	9	5	10	3	3	3	5	26	6	4	0	3	5	9	29	31	27	20
AT1G04520	253	238	678	75	43	70	58	121	85	137	147	36	22	13	23	123	211	183	73	25	51
AT1G04523	45	41	65	3	1	17	4	8	0	12	10	10	3	0	0	10	17	39	5	3	20
AT1G04527	5	12	30	6	2	9	2	9	9	9	11	1	5	4	2	11	6	9	20	21	14
AT1G04530	270	138	419	64	3	26	286	67	227	141	415	74	54	32	50	75	63	64	111	47	42
AT1G04533	12	10	43	0	5	12	2	6	3	1	0	0	0	1	4	7	14	12	0	4	4
AT1G04537	0	0	0	0	0	0	0	0	0	0	0	0	0	0	0	0	0	0	0	0	0
AT1G04540	550	343	756	30	46	65	225	72	132	305	320	180	33	39	32	202	166	251	130	90	83
AT1G04547	9	6	13	3	0	7	4	0	6	2	8	0	0	0	0	3	4	2	4	0	1
AT1G04550	754	391	553	37	8	32	422	184	539	417	827	241	34	24	128	128	132	190	184	83	115
AT1G04555	490	232	600	52	35	66	333	66	315	301	488	123	32	20	46	122	124	155	320	135	141
AT1G04557	0	0	0	0	0	0	0	0	0	0	0	0	0	0	0	0	0	0	0	0	0
AT1G04560	132	168	346	39	36	44	36	23	28	43	220	41	10	25	15	47	51	95	24	20	55
AT1G04563	0	0	0	0	0	0	0	0	0	0	0	0	0	0	0	0	0	0	0	0	0
AT1G04567	0	0	0	0	0	0	0	0	0	0	0	0	0	0	0	0	0	0	0	0	0
AT1G04570	443	559	820	70	65	100	167	145	875	235	338	130	45	54	80	140	164	323	49	45	110
AT1G04573	8	28	55	0	9	9	4	3	0	0	3	3	2	2	0	3	26	19	0	2	5
AT1G04577	0	0	0	0	0	0	0	0	0	0	0	0	0	0	0	0	0	0	0	0	0
AT1G04580	455	407	805	40	49	122	7	20	152	217	258	86	9	13	2	143	132	196	110	41	142
AT1G04583	0	0	0	0	0	0	0	0	0	0	0	0	0	0	0	0	0	0	0	0	0
AT1G04587	0	0	0	0	0	0	0	0	0	0	0	0	0	0	0	0	0	0	0	0	0
AT1G04590	266	267	471	35	53	69	103	8	156	358	355	151	34	16	23	100	75	187	87	43	114
AT1G04593	22	27	48	0	4	11	0	1	3	0	2	0	1	3	0	20	26	38	0	0	3
AT1G04597	46	29	20	1	5	4	0	3	0	0	0	12	7	1	0	6	8	17	0	0	7
AT1G04600	399	451	1250	51	211	116	94	198	110	254	146	120	12	67	3	170	227	249	45	24	187
AT1G04603	2	6	45	0	0	1	0	0	11	1	26	0	0	0	0	5	5	5	24	0	12
AT1G04607	13	1	41	0	5	7	5	0	0	1	0	0	2	2	0	8	7	11	0	0	9
AT1G04610	165	238	725	6	56	80	44	286	102	159	207	83	15	48	1	86	111	190	8	23	84
AT1G04620	326	390	953	11	155	117	25	60	47	33	284	23	15	39	7	157	246	301	10	10	117
AT1G04623	21	20	45	0	3	14	6	3	0	7	1	0	0	0	6	9	9	13	3	4	6
AT1G04625	169	251	444	3	46	30	60	108	21	78	46	30	0	5	3	73	48	161	43	11	94
AT1G04630	294	262	367	16	41	29	70	76	317	368	307	93	14	12	59	73	72	92	80	36	35
AT1G04635	21	78	57	0	6	8	17	44	5	13	12	4	0	1	16	10	7	19	0	3	13
AT1G04640	69	50	136	6	4	10	151	54	204	70	17	46	0	6	17	29	27	39	23	4	18
AT1G04643	0	0	0	0	0	0	0	0	0	0	0	0	0	0	0	0	0	0	0	0	0
AT1G04645	3	16	61	0	5	10	20	14	12	17	1	12	0	2	6	7	15	17	0	0	12
AT1G04647	0	0	0	0	0	0	0	0	0	0	0	0	0	0	0	0	0	0	0	0	0
AT1G04650	333	186	836	0	112	47	4	0	14	5	34	48	1	1	13	90	60	106	17	9	106
AT1G04653	10	12	65	0	5	1	0	6	0	6	1	0	0	2	5	8	2	20	0	0	4
AT1G04657	3	8	1	0	0	0	0	0	0	0	0	0	0	0	0	0	0	0	2	0	1
AT1G04660	29	36	168	11	17	32	27	0	4	78	190	39	2	4	4	35	39	67	35	14	29
AT1G04667	34	31	76	13	13	0	1	1	6	5	0	2	0	3	0	13	11	21	9	1	12
AT1G04670	55	95	147	16	15	43	24	0	34	81	16	37	8	12	2	34	32	89	3	7	41
AT1G04673	26	3	49	1	1	6	0	0	0	8	13	12	0	0	5	4	13	8	19	0	9
AT1G04677	60	113	143	10	12	14	0	4	0	50	36	17	2	12	4	56	27	79	37	27	35
AT1G04680	7438	4284	1547	5001	1684	2596	1121	480	1701	7041	9830	3374	458	443	1435	431	495	639	5620	2824	2301
AT1G04683	61	46	129	1	11	23	0	5	0	58	44	7	0	8	6	17	12	39	24	19	28
AT1G04687	0	0	0	0	0	0	0	0	0	0	0	0	0	0	0	0	0	0	0	0	0
AT1G04690	1221	924	774	46	46	121	398	154	447	580	464	316	92	72	157	178	185	296	143	96	193
AT1G04693	3	10	16	0	0	1	1	2	0	0	0	1	0	0	0	0	5	10	0	0	2
AT1G04697	0	0	0	0	0	0	0	0	0	0	0	0	0	0	0	0	0	0	0	0	0
AT1G04700	502	260	897	64	44	137	135	125	32	106	354	62	16	24	19	121	132	219	42	12	73
AT1G04703	30	28	89	1	9	12	2	5	10	3	0	0	5	9	0	11	17	27	20	2	12
AT1G04707	0	0	0	0	0	0	0	0	0	0	0	0	0	0	0	0	0	0	0	0	0
AT1G04710	252	251	493	9	128	117	328	1	131	143	620	142	5	0	26	117	119	157	70	27	59
AT1G04713	0	0	0	0	0	0	0	0	0	0	0	0	0	0	0	0	0	0	0	0	0
AT1G04717	34	17	66	0	3	5	0	9	0	6	1	6	4	0	0	7	8	10	0	6	4
AT1G04720	8	10	29	0	8	3	10	1	0	4	4	1	0	0	2	1	7	7	1	0	2
AT1G04723	0	0	0	0	0	0	0	0	0	0	0	0	0	0	0	0	0	0	0	0	0
AT1G04730	311	308	1070	53	131	169	120	60	28	170	322	173	15	70	131	190	197	366	56	27	106
AT1G04733	0	0	0	0	0	0	0	0	0	0	0	0	0	0	0	0	0	0	0	0	0
AT1G04737	0	0	0	0	0	0	0	0	0	0	0	0	0	0	0	0	0	0	0	0	0
AT1G04743	0	2	4	0	0	0	2	0	7	4	0	3	0	0	0	0	0	0	2	1	0
AT1G04747	0	0	0	0	0	0	0	0	0	0	0	0	0	0	0	0	0	0	0	0	0
AT1G04750	1093	745	267	112	29	60	365	63	409	697	751	328	111	110	217	96	66	78	190	93	109
AT1G04753	86	37	126	2	3	15	8	18	2	20	2	5	5	6	16	14	11	36	15	2	4
AT1G04760	154	187	381	30	25	24	229	17	34	213	158	44	58	31	45	47	51	142	180	103	75
AT1G04763	15	5	14	0	0	6	5	0	0	8	0	5	2	3	3	7	4	5	0	3	4
AT1G04767	0	0	0	0	0	0	0	0	0	0	0	0	0	0	0	0	0	0	0	0	0
AT1G04770	124	203	358	15	23	5	331	15	383	422	217	148	42	59	161	54	97	90	81	62	57
AT1G04773	0	0	0	0	0	0	0	0	0	0	0	0	0	0	0	0	0	0	0	0	0
AT1G04778	356	73	31	9	11	13	6	5	69	199	207	38	4	0	2	17	19	31	46	26	46
AT1G04780	2566	1332	2159	366	280	312	1949	676	2908	3370	3973	1657	231	203	490	555	739	700	777	392	299
AT1G04783	16	10	57	0	8	1	0	0	0	5	34	3	0	1	4	19	10	18	0	2	7
AT1G04787	32	19	109	0	4	8	12	5	43	40	44	3	4	1	1	2	16	35	1	2	4
AT1G04790	449	153	283	56	57	38	108	93	224	268	159	21	20	14	32	114	78	115	76	45	80
AT1G04793	12	2	42	0	9	7	11	1	23	9	22	5	1	1	2	5	13	25	3	6	12
AT1G04797	0	0	0	0	0	0	0	0	0	0	0	0	0	0	0	0	0	0	0	0	0
AT1G04800	107	42	106	9	18	15	18	36	73	60	67	28	5	1	4	25	27	21	29	19	18
AT1G04803	0	0	0	0	0	0	0	0	0	0	0	0	0	0	0	0	0	0	0	0	0
AT1G04807	11	25	44	1	5	2	0	15	0	13	16	1	1	0	0	2	1	16	12	1	10
AT1G04810	909	440	1273	80	55	173	523	100	852	488	983	381	37	25	127	235	208	442	114	88	70
AT1G04813	38	14	58	0	4	3	0	0	6	10	8	8	2	0	0	6	7	5	5	1	3
AT1G04817	0	0	0	0	0	0	0	0	0	0	0	0	0	0	0	0	0	0	0	0	0
AT1G04820	6489	2855	658	555	219	282	1628	504	3019	2697	3481	1239	505	484	792	215	287	349	1416	776	576
AT1G04823	0	0	0	0	0	0	0	0	0	0	0	0	0	0	0	0	0	0	0	0	0
AT1G04827	0	0	0	0	0	0	0	0	0	0	0	0	0	0	0	0	0	0	0	0	0
AT1G04830	459	174	251	20	48	54	309	77	331	183	720	157	52	82	124	110	92	162	187	62	64
AT1G04833	55	28	53	28	10	18	21	8	4	50	48	9	10	3	4	15	17	15	19	24	12
AT1G04837	13	9	9	11	2	3	6	0	8	17	17	5	1	2	1	3	4	5	6	5	6
AT1G04840	210	57	380	34	37	43	122	54	45	74	45	23	34	58	22	89	87	146	38	21	27
AT1G04847	0	0	0	0	0	0	0	0	0	0	0	0	0	0	0	0	0	0	0	0	0
AT1G04850	1699	805	1105	1485	622	734	1250	353	1744	1730	3058	829	182	187	317	288	299	385	2905	1346	887
AT1G04853	0	0	0	0	0	0	0	0	0	0	0	0	0	0	0	0	0	0	0	0	0
AT1G04857	41	52	120	0	2	6	19	14	10	31	19	13	1	0	0	6	9	21	7	6	10
AT1G04860	550	458	967	214	83	166	333	141	788	441	436	183	94	79	172	245	268	266	242	160	194
AT1G04863	36	3	50	0	7	6	3	3	0	0	0	6	0	2	7	11	15	40	0	5	6
AT1G04867	5	0	17	0	2	0	0	0	0	1	0	0	1	2	0	5	4	5	0	0	2
AT1G04870	757	507	843	9	13	107	266	85	298	436	416	239	15	95	135	154	124	368	64	42	153
AT1G04873	0	0	0	0	0	0	0	0	0	0	0	0	0	0	0	0	0	0	0	0	0
AT1G04877	11	2	32	15	2	6	0	0	0	18	4	0	0	0	1	3	2	4	7	0	1
AT1G04880	858	489	812	0	83	50	0	10	2	192	32	137	5	51	1	77	106	240	11	60	127
AT1G04883	0	0	0	0	0	0	0	0	0	0	0	0	0	0	0	0	0	0	0	0	0
AT1G04887	0	0	0	0	0	0	0	0	0	0	0	0	0	0	0	0	0	0	0	0	0
AT1G04890	27	45	135	6	22	10	13	7	30	0	0	31	1	0	0	38	46	22	30	11	15
AT1G04893	0	0	0	0	0	0	0	0	0	0	0	0	0	0	0	0	0	0	0	0	0
AT1G04895	13	4	14	0	4	0	0	0	0	0	0	2	0	2	0	0	2	0	0	1	0
AT1G04897	1	2	1	0	1	0	0	0	1	2	6	0	1	0	0	0	0	1	1	0	0
AT1G04900	144	123	405	75	75	55	160	21	201	100	188	96	11	42	21	65	84	111	112	70	37
AT1G04907	44	34	67	5	10	11	12	12	10	21	33	6	0	5	0	10	19	27	4	3	6
AT1G04910	583	252	508	87	42	124	480	90	360	596	517	267	49	83	177	134	127	172	233	137	96
AT1G04913	0	0	0	0	0	0	0	0	0	0	0	0	0	0	0	0	0	0	0	0	0
AT1G04917	0	0	0	0	0	0	0	0	0	0	0	0	0	0	0	0	0	0	0	0	0
AT1G04920	729	520	763	24	32	89	384	49	23	118	295	20	11	19	3	192	174	347	53	16	73
AT1G04923	59	44	107	1	6	10	10	24	1	35	28	1	0	9	6	25	17	44	36	1	3
AT1G04927	0	0	0	0	0	0	0	0	0	0	0	0	0	0	0	0	0	0	0	0	0
AT1G04930	219	196	453	26	26	20	163	97	57	193	328	105	5	23	48	91	52	125	64	50	63
AT1G04933	0	0	0	0	0	0	0	0	0	0	0	0	0	0	0	0	0	0	0	0	0
AT1G04937	9	10	40	0	1	5	1	0	0	4	7	0	0	3	0	3	8	12	4	0	12
AT1G04940	0	0	0	0	0	0	0	0	0	0	0	0	0	0	0	0	0	0	0	0	0
AT1G04943	3	8	43	1	10	7	6	0	7	7	0	11	1	0	0	11	10	4	3	0	7
AT1G04945	432	295	672	52	26	116	202	68	317	109	332	88	25	28	51	90	82	106	33	16	52
AT1G04947	10	15	56	2	10	7	1	0	11	1	0	8	0	4	0	10	4	8	4	0	8
AT1G04950	737	578	1035	77	86	179	472	199	766	457	357	253	35	31	102	201	216	267	204	109	158
AT1G04953	0	0	0	0	0	0	0	0	0	0	0	0	0	0	0	0	0	0	0	0	0
AT1G04957	15	21	83	19	22	12	44	7	31	17	40	0	4	1	5	12	9	25	16	8	36
AT1G04960	527	243	568	70	46	78	283	248	495	436	595	191	96	78	203	127	121	190	252	98	90
AT1G04963	51	31	59	5	5	7	3	2	10	34	20	18	2	2	4	11	10	13	5	0	13
AT1G04967	15	18	76	1	4	0	0	0	4	0	0	0	0	4	0	9	5	20	1	1	9
AT1G04970	341	193	275	18	17	51	181	37	537	237	480	129	46	32	87	87	92	165	337	98	86
AT1G04973	0	0	0	0	0	0	0	0	0	0	0	0	0	0	0	0	0	0	0	0	0
AT1G04977	0	0	0	0	0	0	0	0	0	0	0	0	0	0	0	0	0	0	0	0	0
AT1G04980	301	75	356	15	22	75	53	3	241	87	100	119	19	23	6	58	81	135	82	33	63
AT1G04983	427	262	204	3	5	3	4	0	18	9	20	5	2	1	2	9	6	11	4	0	9
AT1G04985	679	320	818	112	52	95	488	60	838	436	597	281	82	85	142	126	124	216	217	96	135
AT1G04987	24	28	43	0	0	6	0	0	10	3	15	0	0	2	0	3	6	10	0	4	14
AT1G04990	540	443	755	77	21	80	169	119	436	376	453	180	49	38	93	73	82	199	325	187	270
AT1G04997	65	54	94	3	3	7	3	4	10	37	15	6	3	5	0	19	19	20	10	1	26
AT1G05000	497	394	580	7	20	104	0	81	1	25	121	70	28	58	55	113	98	208	46	16	116
AT1G05003	4	2	19	0	1	1	0	0	0	2	1	0	0	0	0	8	7	5	0	0	1
AT1G05005	46	44	120	0	12	14	1	23	0	2	103	2	3	1	10	14	15	28	11	1	18
AT1G05007	47	26	84	1	3	1	1	28	10	8	27	10	0	1	2	9	9	15	3	2	13
AT1G05010	525	300	760	199	75	193	123	169	95	415	488	143	108	80	215	173	146	309	284	123	199
AT1G05013	25	20	77	2	4	17	9	1	0	9	11	1	9	6	0	20	21	30	7	1	7
AT1G05017	0	0	0	0	0	0	0	0	0	0	0	0	0	0	0	0	0	0	0	0	0
AT1G05020	227	255	408	39	27	108	98	165	19	159	46	65	24	24	14	94	99	165	3	2	59
AT1G05023	0	0	0	0	0	0	0	0	0	0	0	0	0	0	0	0	0	0	0	0	0
AT1G05027	118	112	237	5	4	15	21	2	34	78	104	43	0	0	13	23	79	54	2	9	21
AT1G05030	97	116	424	51	107	34	77	18	99	109	117	52	21	32	106	107	108	117	68	53	85
AT1G05033	0	0	0	0	0	0	0	0	0	0	0	0	0	0	0	0	0	0	0	0	0
AT1G05035	76	102	170	1	15	22	14	14	1	37	37	45	6	3	0	32	24	65	7	10	31
AT1G05037	49	12	75	1	2	4	0	11	16	2	43	21	0	1	0	6	3	15	0	0	4
AT1G05040	21	71	172	0	5	10	14	31	0	35	72	28	3	17	1	48	33	80	7	6	19
AT1G05043	0	0	0	0	0	0	0	0	0	0	0	0	0	0	0	0	0	0	0	0	0
AT1G05047	0	0	0	0	0	0	0	0	0	0	0	0	0	0	0	0	0	0	0	0	0
AT1G05053	45	50	116	0	4	14	1	20	0	40	10	7	1	10	0	12	23	31	15	9	19
AT1G05055	105	62	309	8	6	29	42	62	119	155	152	46	21	24	36	72	46	105	32	29	33
AT1G05057	7	2	13	1	0	3	0	3	2	4	0	6	0	1	0	3	3	2	1	1	3
AT1G05060	233	136	257	15	17	23	222	54	379	277	428	120	32	45	71	54	45	46	31	16	27
AT1G05061	67	21	140	23	13	21	114	30	122	35	60	33	4	10	23	46	50	55	20	12	23
AT1G05065	44	16	59	23	10	24	72	13	52	43	43	19	7	13	25	16	24	32	41	14	22
AT1G05067	14	14	28	1	5	1	0	6	9	8	4	0	0	1	3	1	10	5	0	0	7
AT1G05070	178	100	462	63	36	55	205	8	320	327	326	73	31	21	32	89	85	98	99	62	65
AT1G05073	0	0	0	0	0	0	0	0	0	0	0	0	0	0	0	0	0	0	0	0	0
AT1G05077	0	0	0	0	0	0	0	0	0	0	0	0	0	0	0	0	0	0	0	0	0
AT1G05080	21	27	131	29	22	11	4	4	118	15	14	5	8	3	1	22	23	28	13	1	17
AT1G05083	0	0	0	0	0	0	0	0	0	0	0	0	0	0	0	0	0	0	0	0	0
AT1G05085	30	27	56	7	3	12	7	9	60	5	21	1	3	4	4	21	19	18	0	0	9
AT1G05087	20	18	78	2	14	6	6	16	7	1	4	11	0	2	6	12	8	12	4	4	2
AT1G05090	2	3	10	0	2	1	11	3	43	1	16	4	0	1	0	2	2	7	10	2	2
AT1G05093	2	1	4	0	0	7	1	0	0	0	2	0	0	0	0	0	5	5	2	0	2
AT1G05097	8	10	24	0	2	3	0	0	0	1	0	0	0	1	0	1	6	8	0	0	3
AT1G05100	169	152	356	26	39	15	3	2	31	230	148	141	17	44	32	43	59	55	17	34	72
AT1G05103	0	2	6	0	0	1	0	3	0	0	0	3	0	0	0	0	0	2	0	0	2
AT1G05107	0	6	13	2	0	1	0	0	0	5	3	2	0	1	0	3	4	1	1	0	3
AT1G05113	23	8	29	0	3	1	0	0	4	0	10	5	0	2	3	3	1	5	0	0	2
AT1G05117	47	28	66	2	1	3	17	7	38	13	10	1	0	2	8	15	31	18	9	2	7
AT1G05120	1011	434	1413	169	118	142	548	153	774	567	604	398	219	201	410	230	236	362	357	209	215
AT1G05123	0	0	0	0	0	0	0	0	0	0	0	0	0	0	0	0	0	0	0	0	0
AT1G05127	30	55	126	0	11	16	7	0	16	28	46	14	0	13	0	20	19	21	0	2	18
AT1G05133	70	24	140	0	5	9	0	21	11	3	5	2	3	2	0	22	27	23	9	2	5
AT1G05135	124	117	144	217	89	123	39	16	29	39	185	70	14	17	49	23	21	46	64	45	59
AT1G05136	4	8	13	0	0	2	0	0	0	0	13	0	0	0	0	2	0	2	3	0	0
AT1G05137	0	0	0	0	0	0	0	0	0	0	0	0	0	0	0	0	0	0	0	0	0
AT1G05140	306	112	380	27	32	55	138	62	426	212	310	40	12	9	98	60	70	92	69	26	20
AT1G05143	0	0	0	0	0	0	0	0	0	0	0	0	0	0	0	0	0	0	0	0	0
AT1G05147	0	0	0	0	0	0	0	0	0	0	0	0	0	0	0	0	0	0	0	0	0
AT1G05150	476	480	609	117	85	104	408	104	823	460	503	297	77	58	101	137	212	185	207	141	97
AT1G05153	61	49	106	2	7	14	7	7	16	64	62	15	9	6	4	18	14	31	17	1	14
AT1G05160	767	696	1322	223	129	228	1461	502	1951	725	1362	440	79	114	149	296	455	500	723	354	385
AT1G05163	25	12	19	0	0	0	0	7	0	11	7	1	0	6	0	5	9	6	2	1	5
AT1G05170	1325	918	1276	315	165	206	1310	490	2904	490	835	386	115	117	240	217	339	472	1842	873	652
AT1G05173	6	17	51	0	3	4	0	25	8	6	0	1	0	0	0	2	4	13	0	0	10
AT1G05177	88	50	125	3	9	11	8	14	0	35	4	8	0	3	11	20	24	65	1	19	34
AT1G05180	903	494	1399	118	76	88	343	124	270	410	397	100	60	52	100	196	296	378	149	71	246
AT1G05183	5	4	4	2	3	2	25	5	27	8	17	7	2	0	3	2	2	2	63	23	20
AT1G05187	0	0	0	0	0	0	0	0	0	0	0	0	0	0	0	0	0	0	0	0	0
AT1G05190	608	307	525	61	33	70	437	83	1006	246	401	135	48	73	104	88	131	188	275	84	87
AT1G05193	34	50	106	0	7	10	0	6	1	2	39	3	2	4	8	9	14	29	0	0	9
AT1G05197	8	15	36	3	3	13	11	4	0	4	0	4	7	0	0	4	6	16	0	7	3
AT1G05200	1323	737	1693	47	81	87	120	213	438	790	1218	346	78	111	122	204	227	406	108	80	178
AT1G05203	0	0	0	0	0	0	0	0	0	0	0	0	0	0	0	0	0	0	0	0	0
AT1G05205	244	96	141	16	7	21	56	11	300	57	83	44	19	18	27	30	33	28	56	22	40
AT1G05207	0	0	0	0	0	0	0	0	0	0	0	0	0	0	0	0	0	0	0	0	0
AT1G05210	220	130	297	32	15	32	33	4	46	65	94	49	10	26	12	50	49	51	38	25	55
AT1G05213	0	0	0	0	0	0	0	0	0	0	0	0	0	0	0	0	0	0	0	0	0
AT1G05217	1	0	6	0	1	2	0	0	0	0	0	4	1	0	0	4	1	0	0	0	0
AT1G05220	78	52	173	66	35	29	15	6	48	62	68	21	3	8	1	21	20	32	8	1	19
AT1G05223	34	13	87	3	4	11	10	0	5	38	0	0	0	5	0	13	13	20	0	2	5
AT1G05227	11	11	15	2	2	2	3	2	24	6	2	3	2	2	0	4	4	5	7	3	2
AT1G05230	238	179	1115	441	165	233	11	108	120	112	274	114	35	8	17	125	184	310	131	21	98
AT1G05233	30	16	56	1	1	9	15	2	0	1	6	10	0	1	2	8	3	21	3	0	2
AT1G05237	63	62	150	15	11	9	72	31	69	37	48	37	1	3	5	17	32	35	48	27	37
AT1G05240	125	92	194	44	21	22	103	59	116	129	114	33	15	17	19	36	51	83	43	10	29
AT1G05243	0	0	0	0	0	0	0	0	0	0	0	0	0	0	0	0	0	0	0	0	0
AT1G05247	0	0	0	0	0	0	0	0	0	0	0	0	0	0	0	0	0	0	0	0	0
AT1G05250	2	2	3	0	0	0	0	2	0	3	0	0	0	0	0	1	2	2	0	0	1
AT1G05253	0	0	0	0	0	0	0	0	0	0	0	0	0	0	0	0	0	0	0	0	0
AT1G05257	0	0	0	0	0	0	0	0	0	0	0	0	0	0	0	0	0	0	0	0	0
AT1G05260	720	570	1042	42	54	75	133	108	325	142	168	146	73	101	162	152	128	312	96	45	112
AT1G05263	23	17	18	0	1	6	0	19	16	10	0	4	0	0	0	7	7	13	0	0	7
AT1G05267	0	0	0	0	0	0	0	0	0	0	0	0	0	0	0	0	0	0	0	0	0
AT1G05270	892	494	1470	38	85	71	409	410	535	396	524	276	48	72	120	182	134	407	424	140	356
AT1G05273	0	0	0	0	0	0	0	0	0	0	0	0	0	0	0	0	0	0	0	0	0
AT1G05277	0	0	0	0	0	0	0	0	0	0	0	0	0	0	0	0	0	0	0	0	0
AT1G05280	194	146	499	29	27	67	13	107	20	25	32	24	16	9	0	82	86	177	82	13	108
AT1G05283	70	45	97	1	0	2	1	9	1	17	5	8	3	2	5	10	14	31	5	3	25
AT1G05287	9	4	9	0	0	1	0	0	0	1	0	0	0	0	3	5	1	1	0	0	8
AT1G05290	135	98	321	17	31	28	15	75	0	39	62	36	2	12	0	65	69	76	0	6	38
AT1G05291	67	65	204	1	32	1	1	3	1	22	33	3	7	9	12	34	35	41	0	4	33
AT1G05293	0	0	0	0	0	0	0	0	0	0	0	0	0	0	0	0	0	0	0	0	0
AT1G05297	0	0	0	0	0	0	0	0	0	0	0	0	0	0	0	0	0	0	0	0	0
AT1G05300	669	316	640	3	65	55	57	4	302	39	169	50	3	31	42	123	125	167	29	35	46
AT1G05303	0	0	0	0	0	0	0	0	0	0	0	0	0	0	0	0	0	0	0	0	0
AT1G05307	13	0	25	0	4	1	0	1	0	1	0	0	0	5	0	3	7	6	0	1	9
AT1G05310	233	263	556	1	40	33	6	42	38	46	85	100	13	19	5	85	124	182	120	93	123
AT1G05313	22	23	45	0	4	3	10	6	16	4	9	17	0	1	0	4	8	12	0	4	9
AT1G05317	0	0	0	0	0	0	0	0	0	0	0	0	0	0	0	0	0	0	0	0	0
AT1G05320	1540	996	1883	165	112	323	511	163	349	507	545	305	55	55	103	252	230	378	593	307	408
AT1G05323	0	0	0	0	0	0	0	0	0	0	0	0	0	0	0	0	0	0	0	0	0
AT1G05327	0	0	0	0	0	0	0	0	0	0	0	0	0	0	0	0	0	0	0	0	0
AT1G05330	175	128	310	298	131	198	438	122	946	230	214	125	27	31	37	37	50	81	771	361	282
AT1G05333	0	0	0	0	0	0	0	0	0	0	0	0	0	0	0	0	0	0	0	0	0
AT1G05337	0	0	0	0	0	0	0	0	0	0	0	0	0	0	0	0	0	0	0	0	0
AT1G05340	284	207	484	246	101	298	536	128	670	501	828	224	183	159	334	43	53	95	955	477	356
AT1G05343	0	0	0	0	0	0	0	0	0	0	0	0	0	0	0	0	0	0	0	0	0
AT1G05347	0	0	0	0	0	0	0	0	0	0	0	0	0	0	0	0	0	0	0	0	0
AT1G05350	1411	550	1057	68	83	86	354	220	685	508	726	275	43	120	154	193	184	390	444	216	287
AT1G05353	0	0	0	0	0	0	0	0	0	0	0	0	0	0	0	0	0	0	0	0	0
AT1G05357	0	0	0	0	0	0	0	0	0	0	0	0	0	0	0	0	0	0	0	0	0
AT1G05360	395	234	859	46	74	129	154	102	138	115	121	31	8	48	144	161	198	307	140	84	140
AT1G05363	0	0	0	0	0	0	0	0	0	0	0	0	0	0	0	0	0	0	0	0	0
AT1G05367	0	0	0	0	0	0	0	0	0	0	0	0	0	0	0	0	0	0	0	0	0
AT1G05370	199	245	664	37	62	78	29	29	241	227	238	112	6	28	94	129	124	257	42	15	158
AT1G05373	5	2	18	1	1	0	0	0	0	1	4	0	0	0	1	1	6	2	0	0	0
AT1G05377	9	0	42	0	1	1	0	1	5	0	5	0	0	0	0	8	3	6	0	0	4
AT1G05380	1756	1153	2348	402	220	268	1383	468	1708	1622	1258	871	130	174	251	529	581	691	1255	694	409
AT1G05383	0	0	0	0	0	0	0	0	0	0	0	0	0	0	0	0	0	0	0	0	0
AT1G05385	215	187	365	55	23	44	240	40	538	309	395	163	9	9	57	87	93	171	111	49	53
AT1G05387	36	35	61	4	14	21	15	0	5	5	15	3	0	0	7	5	24	26	3	0	11
AT1G05390	5	5	13	0	0	3	2	1	0	4	3	2	0	0	0	2	6	7	2	1	0
AT1G05397	73	169	227	9	33	30	17	10	20	30	0	21	7	6	4	36	38	85	16	2	27
AT1G05400	118	30	273	5	17	31	128	40	90	98	232	49	7	26	7	82	69	118	81	13	59
AT1G05407	10	10	5	0	3	3	0	0	0	0	0	0	1	0	0	1	0	5	0	0	4
AT1G05410	199	183	442	15	13	81	99	127	124	160	141	82	12	21	29	56	111	150	32	15	73
AT1G05413	6	6	10	0	4	10	0	0	0	0	0	0	0	0	0	1	2	5	1	0	0
AT1G05417	0	0	0	0	0	0	0	0	0	0	0	0	0	0	0	0	0	0	0	0	0
AT1G05420	19	42	94	0	7	10	1	0	8	18	0	1	8	1	0	11	5	23	3	4	5
AT1G05423	0	0	0	0	0	0	0	0	0	0	0	0	0	0	0	0	0	0	0	0	0
AT1G05427	0	0	0	0	0	0	0	0	0	0	0	0	0	0	0	0	0	0	0	0	0
AT1G05430	376	367	580	33	43	89	175	62	216	250	129	112	28	37	64	141	137	272	96	89	187
AT1G05433	0	0	0	0	0	0	0	0	0	0	0	0	0	0	0	0	0	0	0	0	0
AT1G05440	414	451	512	0	45	44	35	15	31	94	97	71	9	22	45	98	57	155	72	15	214
AT1G05443	34	55	48	4	17	15	14	0	9	3	6	2	2	3	3	10	9	17	14	0	7
AT1G05447	8	0	3	0	0	0	0	1	0	0	0	4	0	0	0	0	1	0	0	1	0
AT1G05450	120	80	258	3	21	16	19	1	16	62	0	3	0	11	4	38	42	62	0	5	44
AT1G05453	0	0	0	0	0	0	0	0	0	0	0	0	0	0	0	0	0	0	0	0	0
AT1G05460	844	417	1027	52	82	107	392	160	512	484	384	119	47	38	84	252	331	362	444	249	184
AT1G05463	0	0	0	0	0	0	0	0	0	0	0	0	0	0	0	0	0	0	0	0	0
AT1G05467	0	0	0	0	0	0	0	0	0	0	0	0	0	0	0	0	0	0	0	0	0
AT1G05470	330	263	390	31	61	59	50	27	93	297	459	56	30	7	46	256	314	381	436	236	218
AT1G05473	53	3	38	3	2	9	0	3	0	1	0	0	4	1	3	5	8	16	6	1	1
AT1G05477	5	30	67	5	2	4	14	9	9	14	1	1	1	6	1	4	14	14	0	1	5
AT1G05483	0	3	5	0	0	1	0	0	0	0	0	0	0	0	0	0	2	2	2	0	1
AT1G05487	1	2	4	0	2	0	0	0	0	2	0	0	0	0	0	0	0	3	0	0	1
AT1G05490	511	358	570	146	57	33	147	92	249	500	644	398	17	36	86	151	140	348	665	304	300
AT1G05493	10	8	18	7	3	0	20	8	2	8	0	0	8	0	3	7	9	8	11	9	2
AT1G05497	35	25	56	13	14	10	71	34	74	43	24	18	8	0	1	14	10	15	69	26	28
AT1G05500	765	570	1132	202	133	210	432	62	867	650	940	354	98	59	124	163	170	342	391	215	223
AT1G05507	42	26	70	5	2	14	4	0	11	7	20	1	2	0	1	10	18	28	2	0	5
AT1G05510	91	66	288	9	9	24	23	7	110	36	62	23	9	1	6	43	38	57	20	8	28
AT1G05517	17	18	112	0	6	7	20	30	15	84	16	35	1	0	6	21	39	42	11	5	16
AT1G05520	807	383	1116	56	60	194	267	122	739	478	518	341	48	34	86	278	220	313	216	137	150
AT1G05523	0	0	0	0	0	0	0	0	0	0	0	0	0	0	0	0	0	0	0	0	0
AT1G05527	27	7	7	0	5	0	0	11	0	0	0	1	1	0	0	7	16	20	0	0	0
AT1G05530	218	319	636	8	24	38	24	4	13	104	46	16	17	51	0	97	66	240	22	12	101
AT1G05533	0	0	3	0	2	1	0	0	0	0	0	0	0	3	1	4	2	1	0	0	0
AT1G05537	12	12	11	0	0	1	0	0	0	0	6	2	0	2	0	14	7	7	6	0	0
AT1G05540	79	262	529	0	26	34	4	40	0	76	171	151	4	9	43	75	74	206	32	4	105
AT1G05543	34	10	45	0	2	1	0	8	0	31	74	10	0	0	0	9	2	11	64	24	23
AT1G05547	20	20	72	0	2	16	9	9	29	60	58	18	0	2	0	10	6	19	40	22	14
AT1G05550	309	271	694	0	11	24	0	15	23	79	137	34	5	13	30	77	84	169	8	15	89
AT1G05553	13	13	26	5	8	13	5	11	13	12	19	5	3	1	1	10	8	8	23	10	8
AT1G05557	22	22	44	6	6	14	22	18	37	22	18	10	5	0	0	11	9	16	24	4	8
AT1G05560	0	0	0	0	0	0	0	0	0	0	0	0	0	0	0	0	0	0	0	0	0
AT1G05562	0	0	0	0	0	0	0	0	0	0	0	0	0	0	0	0	0	0	0	0	0
AT1G05563	0	0	0	0	0	0	0	0	0	0	0	0	0	0	0	0	0	0	0	0	0
AT1G05567	12	30	77	0	12	6	13	0	10	27	16	3	1	2	0	13	13	11	0	1	10
AT1G05570	2806	1598	3303	388	272	388	2180	719	3209	3082	4436	1355	390	330	577	889	1054	1116	901	505	485
AT1G05575	90	79	164	40	16	33	35	5	45	121	366	78	26	22	40	35	26	42	54	9	20
AT1G05577	169	141	479	13	42	66	60	77	90	64	94	96	4	29	6	43	67	125	99	4	22
AT1G05580	1310	834	2573	28	65	135	204	153	214	539	260	207	19	27	2	203	276	579	102	54	139
AT1G05583	44	20	45	0	0	4	3	2	0	14	2	0	1	4	0	6	2	4	2	0	9
AT1G05587	30	15	57	0	2	2	1	1	1	13	0	3	3	2	3	7	11	11	0	5	7
AT1G05590	852	230	691	6	15	51	215	127	459	371	387	131	26	40	81	110	152	159	118	47	96
AT1G05593	75	26	103	0	3	6	0	7	0	36	0	6	16	3	11	15	15	27	6	9	18
AT1G05597	31	19	51	0	1	1	0	3	0	1	4	3	0	1	0	4	2	14	0	0	12
AT1G05600	163	81	168	2	38	31	156	43	137	92	292	10	7	18	30	43	75	50	36	4	74
AT1G05603	55	21	82	1	11	0	0	11	0	4	2	3	0	1	0	8	1	39	0	0	13
AT1G05607	4	5	5	1	1	0	1	0	2	3	4	0	0	0	0	1	1	0	2	0	2
AT1G05610	321	206	167	3	9	34	53	3	26	4	104	1	0	7	11	18	34	29	6	2	45
AT1G05613	21	31	118	4	5	3	0	1	0	0	4	0	0	3	0	20	28	27	0	2	21
AT1G05615	70	36	163	1	0	9	47	1	2	0	66	4	0	4	1	17	23	40	5	3	43
AT1G05617	54	11	62	1	6	11	0	17	1	9	0	9	0	1	0	7	7	14	0	1	7
AT1G05620	244	347	825	53	34	121	151	121	182	400	260	165	32	31	70	145	115	245	63	32	86
AT1G05623	8	24	50	0	8	15	0	0	0	0	1	0	1	1	3	5	12	21	0	1	17
AT1G05630	590	338	981	175	111	182	163	107	303	386	605	355	80	89	88	261	252	246	253	133	147
AT1G05633	2	17	26	0	1	8	0	3	0	0	0	2	0	0	2	1	4	11	7	0	6
AT1G05640	256	229	463	40	39	62	109	67	93	142	101	118	49	28	94	136	137	83	67	47	89
AT1G05643	1	7	23	0	2	1	12	0	5	4	16	0	1	1	0	5	6	12	3	2	0
AT1G05647	63	23	76	0	2	3	0	14	0	0	0	0	1	2	2	6	8	19	3	0	17
AT1G05650	148	170	246	18	39	22	86	71	0	7	2	48	3	4	31	75	83	119	67	16	75
AT1G05653	66	13	66	1	7	15	5	20	16	0	12	0	0	4	7	13	11	22	0	0	6
AT1G05657	56	28	89	0	0	8	22	5	15	0	15	6	0	0	3	9	17	25	11	0	18
AT1G05660	194	245	596	1	86	13	63	56	0	225	37	24	1	25	5	67	59	143	31	0	152
AT1G05663	31	24	99	1	2	10	9	1	21	17	12	4	0	5	3	11	13	23	24	0	3
AT1G05667	0	0	0	0	0	0	0	0	0	0	0	0	0	0	0	0	0	0	0	0	0
AT1G05670	514	269	505	258	148	219	142	106	180	246	222	95	25	54	8	127	144	188	110	33	76
AT1G05673	0	0	0	0	0	0	0	0	0	0	0	0	0	0	0	0	0	0	0	0	0
AT1G05675	146	119	274	1305	520	590	21	7	0	221	657	162	62	72	147	21	24	70	59	12	10
AT1G05680	138	126	297	62	21	16	29	29	0	1	1	58	1	4	36	30	34	110	201	14	1
AT1G05683	0	3	29	0	3	0	0	0	0	0	6	7	0	0	0	7	8	4	0	2	5
AT1G05687	0	0	0	0	0	0	0	0	0	0	0	0	0	0	0	0	0	0	0	0	0
AT1G05690	187	127	289	16	8	21	68	118	47	95	227	20	65	148	157	63	112	103	27	25	8
AT1G05693	6	9	18	0	0	0	1	0	1	5	4	2	0	2	0	1	2	4	0	3	1
AT1G05697	0	0	0	0	0	0	0	0	0	0	0	0	0	0	0	0	0	0	0	0	0
AT1G05700	144	193	539	35	43	47	31	28	5	112	312	82	16	61	71	82	200	103	11	8	11
AT1G05703	0	0	0	0	0	0	0	0	0	0	0	0	0	0	0	0	0	0	0	0	0
AT1G05707	6	0	27	0	0	7	0	0	0	0	0	0	0	1	0	5	6	11	2	0	1
AT1G05710	1514	687	840	475	228	370	469	400	482	2276	3446	1190	332	212	675	381	557	472	431	166	152
AT1G05713	40	12	77	5	2	2	3	0	6	7	31	0	0	2	1	8	6	8	1	1	13
AT1G05717	21	8	23	8	0	2	19	9	13	0	16	0	0	0	10	8	8	6	2	2	1
AT1G05720	321	119	126	21	25	36	157	7	154	109	176	129	33	20	113	47	52	67	146	41	23
AT1G05723	0	0	0	0	0	0	0	0	0	0	0	0	0	0	0	0	0	0	0	0	0
AT1G05727	0	0	0	0	0	0	0	0	0	0	0	0	0	0	0	0	0	0	0	0	0
AT1G05730	74	13	25	1	8	3	0	0	0	0	11	3	0	1	1	12	12	21	11	1	3
AT1G05733	0	0	0	0	0	0	0	0	0	0	0	0	0	0	0	0	0	0	0	0	0
AT1G05737	4	11	10	2	4	2	0	0	0	0	0	0	2	0	0	2	10	12	1	0	1
AT1G05740	24	1	17	2	1	2	4	0	0	4	87	0	2	4	0	2	6	5	0	0	3
AT1G05747	77	39	128	3	20	12	51	13	17	17	19	11	2	4	3	18	32	29	65	37	47
AT1G05750	184	22	133	5	19	18	49	8	89	38	47	28	16	34	1	38	59	52	12	5	11
AT1G05753	0	0	0	0	0	0	0	0	0	0	0	0	0	0	0	0	0	0	0	0	0
AT1G05757	0	0	0	0	0	0	0	0	0	0	0	0	0	0	0	0	0	0	0	0	0
AT1G05760	0	0	0	0	0	0	0	0	0	0	0	0	0	0	0	0	0	0	0	0	0
AT1G05763	0	0	0	0	0	0	0	0	0	0	0	0	0	0	0	0	0	0	0	0	0
AT1G05767	0	0	0	0	0	0	0	0	0	0	0	0	0	0	0	0	0	0	0	0	0
AT1G05770	99	57	71	8	12	2	23	1	5	43	25	3	1	10	1	24	20	28	7	8	18
AT1G05773	0	0	0	0	0	0	0	0	0	0	0	0	0	0	0	0	0	0	0	0	0
AT1G05777	0	0	0	0	0	0	0	0	0	0	0	0	0	0	0	0	0	0	0	0	0
AT1G05780	220	159	441	60	74	61	304	74	364	244	356	152	54	42	57	133	123	212	304	55	59
AT1G05783	140	188	252	4	15	18	67	5	24	74	57	29	14	5	64	34	40	71	14	8	25
AT1G05785	266	166	573	50	55	39	181	30	253	124	294	52	34	54	83	62	79	97	161	30	77
AT1G05787	0	0	0	0	0	0	0	0	0	0	0	0	0	0	0	0	0	0	0	0	0
AT1G05790	505	371	1110	120	144	82	91	67	238	232	405	118	19	39	239	158	130	292	155	77	97
AT1G05793	14	14	12	2	1	0	0	0	0	0	6	0	2	2	4	3	5	10	0	0	5
AT1G05797	2	23	32	0	6	4	9	0	0	12	7	0	0	0	0	7	5	16	0	1	7
AT1G05800	67	258	403	16	52	15	39	0	0	14	216	43	16	20	34	59	80	137	14	10	84
AT1G05803	12	27	64	2	6	7	9	3	0	3	4	1	0	2	0	9	9	25	0	2	10
AT1G05805	963	800	1333	182	43	155	1196	180	1834	926	1645	442	159	180	357	258	282	363	1410	690	537
AT1G05807	12	19	43	6	9	2	0	1	0	7	0	2	0	0	1	5	7	9	0	5	11
AT1G05810	619	344	709	68	25	52	31	18	185	113	261	28	2	45	7	70	93	116	151	85	73
AT1G05813	6	10	56	0	4	3	0	6	4	9	0	3	3	0	4	3	6	2	4	4	2
AT1G05817	51	51	133	13	13	6	0	2	15	8	0	29	0	3	1	21	22	50	11	0	7
AT1G05820	464	183	795	44	95	53	12	30	204	185	192	79	24	63	35	129	126	252	90	35	103
AT1G05823	52	11	124	13	10	13	25	29	0	16	50	10	2	12	3	21	14	31	0	2	16
AT1G05827	11	2	24	1	0	1	0	0	0	13	0	5	0	2	3	4	4	3	0	0	1
AT1G05830	891	321	1075	222	190	304	733	230	1316	683	805	359	134	104	176	287	278	335	810	387	245
AT1G05833	0	0	0	0	0	0	0	0	0	0	0	0	0	0	0	0	0	0	0	0	0
AT1G05835	72	20	76	22	6	12	10	20	14	41	22	15	3	4	3	7	7	19	16	6	6
AT1G05837	0	0	0	0	0	0	0	0	0	0	0	0	0	0	0	0	0	0	0	0	0
AT1G05840	779	362	745	70	57	136	258	86	271	564	719	267	85	54	102	143	205	257	263	103	83
AT1G05843	0	0	0	0	0	0	0	0	0	0	0	0	0	0	0	0	0	0	0	0	0
AT1G05847	5	0	16	4	1	0	0	0	0	0	0	0	0	1	0	0	2	1	0	0	0
AT1G05850	23704	9842	3618	2315	954	1355	6473	2582	9996	10994	15130	4835	2612	2823	5638	685	937	1008	7815	4267	3015
AT1G05853	11	6	13	1	1	3	0	2	1	9	5	0	1	2	2	5	2	3	2	2	2
AT1G05857	10	26	14	3	2	0	0	0	0	1	0	0	0	0	0	5	4	5	0	0	2
AT1G05860	345	227	384	83	48	82	313	128	431	320	344	141	12	25	29	121	150	132	83	51	64
AT1G05863	4	0	10	0	5	2	12	0	0	5	17	0	0	1	3	1	12	8	11	0	7
AT1G05867	0	0	0	0	0	0	0	0	0	0	0	0	0	0	0	0	0	0	0	0	0
AT1G05870	704	388	479	100	51	95	458	50	828	286	294	119	25	55	78	218	194	196	313	156	117
AT1G05873	0	0	0	0	0	0	0	0	0	0	0	0	0	0	0	0	0	0	0	0	0
AT1G05880	180	134	485	2	32	90	4	0	0	0	32	1	2	10	1	115	113	161	0	5	70
AT1G05887	3	5	7	1	0	0	2	1	1	4	0	0	0	1	0	1	1	2	0	0	0
AT1G05890	726	586	890	168	64	163	586	285	1178	722	1486	472	90	109	155	267	279	375	352	182	239
AT1G05893	0	2	4	0	1	1	1	2	1	1	0	0	0	1	0	0	0	1	0	0	0
AT1G05894	203	284	251	22	33	76	130	12	85	220	185	69	10	12	2	86	85	142	43	22	81
AT1G05897	30	17	65	4	14	7	6	9	17	44	0	6	0	11	0	16	10	21	0	0	6
AT1G05900	494	779	881	112	70	66	383	88	571	153	134	117	22	59	125	159	111	265	134	90	344
AT1G05903	2	44	64	2	7	8	9	22	0	21	20	7	0	4	0	12	20	41	0	1	11
AT1G05907	3	1	6	1	0	1	3	1	2	6	1	4	0	1	0	2	0	5	1	1	2
AT1G05910	762	568	1073	254	187	156	596	189	564	380	811	207	130	91	284	315	298	382	392	190	250
AT1G05913	16	22	29	2	2	3	4	1	3	9	0	3	0	0	1	7	8	14	7	0	4
AT1G05917	0	0	0	0	0	0	0	0	0	0	0	0	0	0	0	0	0	0	0	0	0
AT1G05920	148	149	302	12	22	27	50	37	27	93	48	36	3	24	7	41	56	98	3	36	80
AT1G05927	0	0	0	0	0	0	0	0	0	0	0	0	0	0	0	0	0	0	0	0	0
AT1G05930	125	191	360	1	21	39	54	37	125	57	7	16	5	3	11	56	50	83	12	4	29
AT1G05933	0	0	0	0	0	0	0	0	0	0	0	0	0	0	0	0	0	0	0	0	0
AT1G05937	22	14	78	0	0	0	16	12	1	23	2	3	0	0	2	13	10	29	0	3	36
AT1G05940	977	422	1210	76	64	133	813	227	1467	1090	1064	580	78	85	259	210	286	407	351	120	177
AT1G05943	8	3	10	0	0	3	0	0	2	1	4	0	0	1	1	1	1	3	0	0	0
AT1G05947	3	3	19	0	1	1	0	0	0	2	4	4	0	1	0	1	3	8	0	0	3
AT1G05950	304	103	649	3	33	23	112	46	97	52	286	52	19	22	14	77	88	155	8	16	32
AT1G05953	0	0	0	0	0	0	0	0	0	0	0	0	0	0	0	0	0	0	0	0	0
AT1G05957	27	28	76	0	5	4	0	0	0	17	0	0	0	0	0	4	11	15	0	6	18
AT1G05960	823	527	964	131	120	124	244	392	426	1038	1068	252	79	93	175	266	300	381	213	149	148
AT1G05963	9	20	68	0	2	11	0	18	0	15	43	7	1	1	0	12	29	33	13	0	14
AT1G05967	11	25	39	6	3	1	5	16	7	0	5	4	1	0	7	3	8	14	0	0	5
AT1G05970	142	52	335	45	21	60	65	86	83	213	367	109	9	34	32	61	79	142	73	36	68
AT1G05973	0	0	0	0	0	0	0	0	0	0	0	0	0	0	0	0	0	0	0	0	0
AT1G05977	0	0	0	0	0	0	0	0	0	0	0	0	0	0	0	0	0	0	0	0	0
AT1G05980	2	2	17	0	0	1	0	0	0	0	1	0	0	1	0	3	1	1	0	0	0
AT1G05983	0	4	9	2	0	2	0	0	0	0	0	0	0	0	0	2	0	0	0	0	5
AT1G05987	0	0	0	0	0	0	0	0	0	0	0	0	0	0	0	0	0	0	0	0	0
AT1G05990	438	397	1004	20	23	41	171	53	49	65	57	84	18	25	27	83	72	274	64	7	68
AT1G05993	142	33	53	146	36	40	9	17	44	49	97	25	61	29	31	59	98	73	100	85	68
AT1G05997	1	0	1	1	3	0	0	0	0	5	15	0	0	0	0	2	5	1	8	2	8
AT1G06000	1	3	3	0	0	0	0	0	0	0	2	2	0	0	0	0	0	0	0	0	0
AT1G06002	8	7	12	1	2	1	1	2	3	0	3	4	0	1	0	1	1	4	0	2	2
AT1G06003	0	0	0	0	0	0	0	0	0	0	0	0	0	0	0	0	0	0	0	0	0
AT1G06007	4	5	12	0	0	1	0	0	0	0	0	0	0	0	0	1	1	5	0	0	0
AT1G06010	206	148	409	24	18	24	88	86	100	224	299	56	24	52	26	49	28	58	84	26	107
AT1G06013	67	18	73	0	0	4	0	16	51	12	43	14	3	7	0	3	18	17	1	3	13
AT1G06017	0	0	0	0	0	0	0	0	0	0	0	0	0	0	0	0	0	0	0	0	0
AT1G06020	232	312	501	16	14	55	199	120	241	388	379	132	8	16	20	63	59	170	147	13	119
AT1G06023	28	24	67	1	10	3	3	6	0	4	0	0	0	6	0	10	23	25	0	0	6
AT1G06027	29	39	63	3	2	9	31	24	27	9	33	15	2	7	0	16	18	37	31	24	19
AT1G06030	371	200	596	66	58	61	447	82	454	381	327	91	26	18	47	79	103	244	176	61	108
AT1G06033	0	0	0	0	0	0	0	0	0	0	0	0	0	0	0	0	0	0	0	0	0
AT1G06037	27	37	150	2	10	11	14	3	10	22	44	17	3	11	7	18	22	29	24	1	4
AT1G06040	2296	970	1162	136	99	163	2810	400	5333	1328	2241	768	326	270	645	298	411	549	840	483	350
AT1G06043	48	35	114	7	4	12	22	13	32	0	29	29	2	4	16	20	19	16	6	4	4
AT1G06045	0	0	0	0	0	0	0	0	0	0	0	0	0	0	0	0	0	0	0	0	0
AT1G06047	34	42	56	1	9	4	6	33	9	9	26	1	3	4	1	1	10	18	1	2	14
AT1G06050	245	103	761	28	55	101	208	7	404	253	251	79	40	32	41	133	184	207	132	21	63
AT1G06053	60	21	94	1	11	23	11	24	3	13	18	6	0	4	0	14	13	35	0	5	8
AT1G06057	40	22	65	0	2	8	1	11	8	8	17	3	0	7	3	12	15	20	13	3	22
AT1G06060	222	210	268	44	39	39	417	129	562	221	549	167	42	57	68	67	73	94	152	81	82
AT1G06063	0	0	0	0	0	0	0	0	0	0	0	0	0	0	0	0	0	0	0	0	0
AT1G06067	2	4	10	1	2	1	0	0	0	0	0	0	0	0	0	1	2	1	0	0	0
AT1G06070	229	283	555	70	47	61	279	200	377	246	594	114	42	41	96	136	114	152	160	66	141
AT1G06073	5	9	43	1	2	6	1	5	15	1	2	2	2	3	0	9	7	11	2	1	3
AT1G06080	536	175	1002	1	18	21	108	100	0	235	168	18	3	31	13	76	76	197	71	16	88
AT1G06083	0	0	0	0	0	0	0	0	0	0	0	0	0	0	0	0	0	0	0	0	0
AT1G06087	0	0	0	0	0	0	0	0	0	0	0	0	0	0	0	0	0	0	0	0	0
AT1G06090	190	65	358	0	30	19	55	91	9	66	98	15	16	24	24	60	50	73	167	111	93
AT1G06093	0	0	0	0	0	0	0	0	0	0	0	0	0	0	0	0	0	0	0	0	0
AT1G06097	14	3	14	0	1	2	0	4	7	15	1	3	0	0	0	3	1	9	0	1	2
AT1G06100	211	108	563	28	35	77	57	119	23	79	82	18	8	5	83	68	86	185	82	18	44
AT1G06103	4	8	14	0	0	0	0	0	3	1	0	0	0	0	1	3	2	10	0	0	3
AT1G06110	855	546	1076	24	59	145	365	263	674	324	697	254	46	65	168	152	160	310	114	55	136
AT1G06113	38	16	33	5	0	0	47	1	52	28	4	0	0	2	12	7	5	17	8	8	8
AT1G06117	28	45	91	0	1	1	2	5	0	12	0	5	0	3	0	5	2	12	0	7	12
AT1G06120	214	102	412	23	7	64	27	75	83	12	58	22	25	27	28	71	52	162	44	5	65
AT1G06123	6	9	73	0	8	1	0	6	0	1	3	1	0	2	0	4	9	18	0	0	7
AT1G06127	66	41	193	3	8	17	15	18	43	51	50	1	2	4	4	22	25	45	0	4	8
AT1G06130	221	261	442	88	53	65	237	75	247	330	398	163	45	64	133	104	99	94	63	41	91
AT1G06133	42	51	156	2	7	3	3	11	0	16	11	25	0	4	3	11	12	33	0	6	19
AT1G06135	21	25	70	6	6	6	0	19	0	0	0	0	3	0	13	10	37	24	0	0	2
AT1G06137	5	16	47	2	1	1	0	30	0	1	0	3	0	3	9	8	15	20	0	1	3
AT1G06140	81	52	405	22	9	48	14	76	2	96	125	83	9	18	6	58	54	64	42	11	37
AT1G06143	93	52	248	8	15	47	12	64	44	14	37	57	6	7	18	64	38	62	48	6	47
AT1G06147	112	28	156	1	8	8	3	33	21	25	15	20	0	6	4	13	14	36	0	1	22
AT1G06148	865	624	1167	601	215	394	129	309	200	451	596	296	15	91	15	275	351	490	105	54	230
AT1G06150	816	455	1083	61	33	92	215	250	487	621	918	239	26	49	90	212	239	280	136	83	162
AT1G06153	0	0	0	0	0	0	0	0	0	0	0	0	0	0	0	0	0	0	0	0	0
AT1G06157	14	2	62	6	3	6	4	1	0	5	0	2	1	2	4	4	16	11	0	0	7
AT1G06160	387	144	388	22	19	49	59	63	97	174	132	57	10	6	6	74	95	169	53	33	83
AT1G06163	88	88	272	21	11	13	149	25	145	157	191	147	2	33	14	50	29	107	16	7	28
AT1G06170	492	347	836	17	27	121	81	95	280	231	371	41	4	24	34	49	118	187	29	9	104
AT1G06173	10	7	17	3	1	2	0	0	0	0	2	0	4	0	0	2	7	5	1	0	2
AT1G06177	4	0	10	1	0	1	0	0	0	0	3	0	0	0	0	0	1	2	0	0	1
AT1G06180	101	141	439	5	24	46	12	60	126	186	217	57	18	2	21	91	100	164	65	53	59
AT1G06187	30	56	106	4	11	10	5	5	9	10	21	1	1	9	1	16	19	29	0	1	6
AT1G06190	350	114	464	136	44	64	198	167	352	483	342	195	54	30	95	136	129	201	60	28	67
AT1G06197	18	3	33	0	7	0	0	0	0	0	0	1	0	1	0	7	1	5	3	0	0
AT1G06200	446	301	484	75	39	74	515	186	659	693	886	370	62	78	133	146	142	246	133	50	73
AT1G06203	0	0	0	0	0	0	0	0	0	0	0	0	0	0	0	0	0	0	0	0	0
AT1G06207	0	0	0	0	0	0	0	0	0	0	0	0	0	0	0	0	0	0	0	0	0
AT1G06210	455	233	275	28	18	102	178	63	518	319	427	77	22	53	173	87	76	92	282	90	76
AT1G06213	0	0	0	0	0	0	0	0	0	0	0	0	0	0	0	0	0	0	0	0	0
AT1G06217	0	0	0	0	0	0	0	0	0	0	0	0	0	0	0	0	0	0	0	0	0
AT1G06220	415	364	629	101	52	87	193	50	475	235	420	107	52	55	55	156	136	181	171	95	61
AT1G06225	37	24	73	2	2	6	3	0	0	3	6	2	4	4	5	7	4	15	20	15	13
AT1G06227	16	19	15	0	1	2	4	1	4	19	14	9	1	0	3	6	9	7	0	2	0
AT1G06230	2983	1406	2687	812	417	508	2429	1054	2800	3598	3786	1376	391	284	561	719	767	785	3334	1641	1030
AT1G06233	0	0	0	0	0	0	0	0	0	0	0	0	0	0	0	0	0	0	0	0	0
AT1G06237	0	0	0	0	0	0	0	0	0	0	0	0	0	0	0	0	0	0	0	0	0
AT1G06240	325	300	499	40	17	38	115	76	196	147	208	52	11	28	101	83	75	154	114	109	83
AT1G06243	0	0	0	0	0	0	0	0	0	0	0	0	0	0	0	0	0	0	0	0	0
AT1G06247	9	8	15	1	1	2	25	3	25	20	41	7	0	3	2	3	6	6	2	2	2
AT1G06250	271	123	397	29	19	60	75	105	73	237	164	125	18	7	36	101	88	195	119	40	44
AT1G06253	0	0	0	0	0	0	0	0	0	0	0	0	0	0	0	0	0	0	0	0	0
AT1G06257	0	0	0	0	0	0	0	0	0	0	0	0	0	0	0	0	0	0	0	0	0
AT1G06260	0	0	0	0	0	0	0	0	0	0	0	0	0	0	0	0	0	0	0	0	0
AT1G06263	0	0	0	0	0	0	0	0	0	0	0	0	0	0	0	0	0	0	0	0	0
AT1G06265	322	190	465	49	33	71	102	44	272	309	382	176	22	29	15	103	82	155	93	34	28
AT1G06267	0	0	0	0	0	0	0	0	0	0	0	0	0	0	0	0	0	0	0	0	0
AT1G06270	72	25	177	13	23	29	81	9	123	54	297	25	14	19	20	37	65	85	66	11	24
AT1G06273	0	0	0	0	0	0	0	0	0	0	0	0	0	0	0	0	0	0	0	0	0
AT1G06277	0	0	0	0	0	0	0	0	0	0	0	0	0	0	0	0	0	0	0	0	0
AT1G06280	139	70	99	0	10	7	24	1	50	0	2	4	0	1	0	12	32	35	15	2	17
AT1G06283	0	0	0	0	0	0	0	0	0	0	0	0	0	0	0	0	0	0	0	0	0
AT1G06287	0	0	0	0	0	0	0	0	0	0	0	0	0	0	0	0	0	0	0	0	0
AT1G06290	376	289	780	32	30	47	160	82	70	149	313	172	36	31	138	89	97	200	134	32	93
AT1G06293	57	23	80	2	13	8	1	22	11	44	15	23	0	9	4	11	19	32	0	0	11
AT1G06297	0	0	0	0	0	0	0	0	0	0	0	0	0	0	0	0	0	0	0	0	0
AT1G06303	0	0	0	0	0	0	0	0	0	0	0	0	0	0	0	0	0	0	0	0	0
AT1G06307	10	25	70	5	8	9	3	1	5	14	22	1	1	3	6	9	10	12	16	7	22
AT1G06310	468	406	911	7	15	33	18	16	139	137	52	85	14	27	32	57	69	178	29	5	65
AT1G06313	12	17	41	3	2	7	13	3	19	9	26	28	0	1	0	5	6	12	1	0	4
AT1G06317	0	0	0	0	0	0	0	0	0	0	0	0	0	0	0	0	0	0	0	0	0
AT1G06320	65	50	189	0	0	4	37	3	107	31	17	12	1	4	2	24	21	57	6	4	22
AT1G06323	105	105	146	4	4	8	3	2	2	38	29	9	6	6	8	9	12	30	9	0	32
AT1G06327	6	2	13	0	0	0	4	0	0	2	0	0	0	0	0	1	4	3	0	0	0
AT1G06330	61	81	261	0	3	18	20	33	183	84	31	52	1	3	6	24	16	78	0	12	38
AT1G06333	10	21	47	4	4	5	5	0	8	4	0	0	0	4	0	10	15	13	4	3	2
AT1G06337	0	0	0	0	0	0	0	0	0	0	0	0	0	0	0	0	0	0	0	0	0
AT1G06340	144	70	137	6	2	10	1	6	5	18	1	7	0	1	5	15	3	16	1	0	21
AT1G06343	1	2	7	0	0	1	0	4	6	0	0	0	0	0	3	7	5	3	0	0	1
AT1G06347	10	18	38	0	3	4	2	1	7	0	0	0	1	2	2	11	7	14	1	2	1
AT1G06350	234	66	212	53	47	23	44	1	0	24	68	0	3	11	5	25	24	43	9	12	22
AT1G06353	81	24	49	1	3	10	13	26	0	16	10	12	0	11	0	10	13	31	0	0	11
AT1G06357	45	285	258	0	14	4	67	84	61	118	30	14	8	12	8	48	48	91	12	5	49
AT1G06360	22	40	172	1	23	15	15	0	0	70	1	25	0	4	20	16	10	68	0	0	17
AT1G06363	2	13	9	0	1	1	4	7	2	4	2	1	0	0	0	1	3	4	2	1	5
AT1G06370	294	111	842	70	39	95	170	70	189	275	562	130	17	21	36	130	104	195	69	39	202
AT1G06373	21	8	86	0	15	11	1	17	14	0	27	11	0	7	13	17	20	33	0	4	20
AT1G06377	1	1	14	0	1	1	0	2	2	0	0	13	0	0	0	4	2	4	3	1	3
AT1G06380	138	58	203	18	11	18	18	9	59	124	87	24	6	3	6	37	25	37	13	9	44
AT1G06383	31	53	92	1	17	8	0	29	0	0	0	0	6	22	0	12	17	36	0	5	10
AT1G06387	30	17	42	0	6	11	0	5	4	1	3	2	3	4	0	5	5	8	14	8	14
AT1G06390	717	420	592	71	43	113	252	104	311	347	643	184	98	88	83	136	147	174	349	91	206
AT1G06393	12	14	34	0	6	2	0	2	6	0	0	1	0	0	0	1	0	8	7	0	11
AT1G06397	0	0	0	0	0	0	0	0	0	0	0	0	0	0	0	0	0	0	0	0	0
AT1G06400	780	565	864	284	160	134	584	174	997	1352	2250	813	206	207	422	221	188	228	358	221	196
AT1G06403	5	4	12	0	3	1	0	0	0	0	0	0	0	0	0	2	0	17	0	0	0
AT1G06407	9	15	86	0	1	0	4	0	0	8	21	0	0	5	1	8	11	21	0	0	6
AT1G06410	2454	1300	2018	1145	484	679	1341	624	2280	3980	5315	1958	790	658	1470	285	266	537	1622	789	629
AT1G06413	18	7	47	0	1	4	0	0	0	3	0	5	1	1	5	8	10	11	0	2	6
AT1G06417	35	36	68	14	15	5	4	0	9	1	13	13	14	5	12	5	6	20	6	3	6
AT1G06420	853	404	528	382	170	213	238	136	208	1170	907	460	133	97	242	72	60	67	630	242	171
AT1G06423	0	0	0	0	0	0	0	0	0	0	0	0	0	0	0	0	0	0	0	0	0
AT1G06427	0	0	0	0	0	0	0	0	0	0	0	0	0	0	0	0	0	0	0	0	0
AT1G06430	758	252	576	122	78	86	385	193	449	490	1161	339	57	51	222	147	203	143	101	52	67
AT1G06433	19	28	165	3	12	7	3	24	0	4	0	11	9	9	0	18	21	48	2	6	12
AT1G06437	8	9	59	0	4	2	2	2	0	0	0	10	0	1	0	5	9	15	0	5	4
AT1G06440	139	98	504	56	10	14	6	1	43	128	186	42	4	38	63	82	73	108	33	9	16
AT1G06443	0	1	4	0	3	0	0	0	0	5	0	0	0	0	0	0	0	2	0	0	0
AT1G06447	2	3	13	0	2	0	0	0	0	2	1	0	0	1	0	3	3	3	0	0	1
AT1G06450	84	55	78	19	15	16	30	14	59	77	70	18	3	6	2	14	23	27	34	22	35
AT1G06453	0	0	0	0	0	0	0	0	0	0	0	0	0	0	0	0	0	0	0	0	0
AT1G06457	0	0	0	0	0	0	0	0	0	0	0	0	0	0	0	0	0	0	0	0	0
AT1G06460	851	518	845	123	82	113	1050	212	1651	793	1445	383	73	98	266	232	253	329	211	164	121
AT1G06463	0	0	0	0	0	0	0	0	0	0	0	0	0	0	0	0	0	0	0	0	0
AT1G06467	0	0	0	0	0	0	0	0	0	0	0	0	0	0	0	0	0	0	0	0	0
AT1G06470	741	336	717	75	60	133	2147	277	3233	898	1054	591	65	50	51	177	233	264	2533	1386	942
AT1G06473	232	158	531	1	29	36	133	65	111	260	236	136	14	20	2	57	110	153	64	11	64
AT1G06475	0	0	0	0	0	0	0	0	0	0	0	0	0	0	0	0	0	0	0	0	0
AT1G06480	4	1	14	2	0	8	0	2	0	0	0	0	0	0	3	0	1	3	0	0	0
AT1G06483	37	56	156	4	8	8	11	10	7	18	18	10	0	5	0	16	18	51	6	0	18
AT1G06487	1	12	16	3	0	1	2	0	3	0	15	2	0	2	0	1	3	5	0	0	3
AT1G06490	3263	1452	1735	56	118	358	178	102	125	450	414	278	53	63	73	361	247	684	38	69	147
AT1G06493	15	10	11	0	10	5	0	0	0	0	0	5	0	1	2	8	6	6	22	2	2
AT1G06497	9	8	58	0	0	0	0	0	0	0	59	0	0	0	0	3	1	16	1	2	4
AT1G06500	162	99	112	22	8	27	69	8	124	78	82	55	1	1	16	23	40	82	64	22	18
AT1G06507	1	2	7	0	0	0	0	0	0	0	0	3	1	0	0	3	0	3	4	3	6
AT1G06510	132	69	347	3	3	25	99	11	114	35	32	60	25	2	18	53	73	89	23	18	13
AT1G06513	0	5	2	0	0	0	0	0	0	0	0	0	0	0	0	0	1	0	0	1	3
AT1G06515	313	97	122	13	5	23	195	4	207	104	277	135	22	8	9	37	38	69	114	36	30
AT1G06517	4	9	13	0	1	0	0	0	0	0	0	6	1	0	6	0	3	0	0	0	7
AT1G06520	240	99	345	10	13	23	125	30	52	74	82	55	6	9	13	66	83	122	84	68	46
AT1G06527	31	49	52	9	1	7	0	0	18	39	53	4	2	4	0	15	14	34	1	5	5
AT1G06530	1	0	2	0	0	0	0	0	3	1	1	0	0	0	0	0	0	1	0	1	0
AT1G06533	12	16	54	3	4	4	17	6	21	22	39	14	3	1	12	16	3	19	7	4	0
AT1G06537	46	37	23	41	32	34	29	15	85	42	110	23	24	9	18	21	22	42	32	24	18
AT1G06540	92	69	181	19	19	24	548	276	1330	247	370	159	9	11	14	68	85	94	784	418	252
AT1G06543	8	12	39	0	1	2	20	1	0	3	0	6	0	0	0	5	5	13	0	1	3
AT1G06547	28	9	34	3	0	3	2	1	1	3	9	2	2	0	2	5	8	9	4	1	0
AT1G06550	1806	890	846	130	102	174	1597	721	3489	1379	2030	563	177	155	442	281	301	295	1690	744	486
AT1G06553	32	25	59	40	9	17	21	13	12	9	7	10	13	6	9	32	38	30	38	24	19
AT1G06557	24	20	29	5	1	8	0	0	13	0	0	1	0	0	1	11	9	10	0	0	4
AT1G06560	175	175	473	17	19	47	150	20	322	244	210	97	19	47	12	93	89	108	42	28	55
AT1G06567	42	17	45	0	4	4	8	1	0	24	0	3	0	0	0	14	4	17	0	2	4
AT1G06570	362	221	226	35	20	20	235	9	342	149	309	177	38	27	17	77	72	89	84	43	53
AT1G06573	0	0	0	0	0	0	0	0	0	0	0	0	0	0	0	0	0	0	0	0	0
AT1G06577	157	62	76	5	11	22	8	2	1	7	6	7	4	6	0	12	13	16	38	18	14
AT1G06580	389	182	488	142	64	65	316	25	59	328	427	217	23	39	48	103	110	138	63	47	39
AT1G06583	0	0	0	0	0	0	0	0	0	0	0	0	0	0	0	0	0	0	0	0	0
AT1G06587	0	0	0	0	0	0	0	0	0	0	0	0	0	0	0	0	0	0	0	0	0
AT1G06590	1792	1432	2593	135	174	290	817	207	386	955	1771	513	47	91	184	463	345	939	108	139	329
AT1G06593	52	47	57	2	0	8	9	1	0	11	31	11	1	1	0	12	15	29	12	0	2
AT1G06603	13	0	33	2	3	2	4	0	0	0	0	0	1	0	0	4	3	11	6	0	0
AT1G06607	85	116	176	0	2	8	0	1	7	4	56	11	2	19	8	31	19	40	24	3	16
AT1G06610	10	12	14	1	2	2	0	1	0	2	0	0	0	0	0	5	0	2	3	0	1
AT1G06613	10	0	9	0	0	0	0	1	0	1	1	1	0	0	0	0	3	0	5	0	6
AT1G06617	31	9	38	0	1	7	8	0	0	16	0	17	0	3	0	8	9	4	1	0	2
AT1G06620	202	185	326	108	46	87	93	70	128	604	839	257	274	243	786	42	70	133	82	28	37
AT1G06627	22	25	70	0	5	4	10	5	18	12	5	14	1	4	0	6	1	13	0	2	2
AT1G06630	385	197	485	177	61	171	454	93	900	842	1042	314	145	148	394	147	175	230	365	162	151
AT1G06633	3	1	9	0	0	1	1	2	2	4	2	1	0	0	0	1	4	4	0	0	0
AT1G06637	11	19	19	9	4	8	15	3	39	7	5	8	2	3	0	5	12	7	3	0	7
AT1G06640	2228	1170	1026	383	235	329	2100	576	3741	2486	4007	1272	518	537	1393	336	398	487	660	399	344
AT1G06645	183	119	532	129	40	81	50	33	111	75	287	115	24	48	33	66	73	156	52	66	100
AT1G06650	225	277	329	67	36	42	158	39	539	226	186	98	18	41	74	55	61	96	52	30	28
AT1G06657	7	0	15	0	1	2	0	0	0	3	0	0	0	0	0	4	1	3	0	0	0
AT1G06660	179	229	414	96	57	88	59	74	152	267	291	170	53	35	73	107	94	146	84	38	62
AT1G06663	21	3	55	0	4	6	0	1	0	7	4	0	0	0	0	8	7	13	0	2	5
AT1G06667	33	23	45	5	4	5	8	5	20	4	22	1	1	1	4	3	7	18	36	24	16
AT1G06670	1844	1412	2786	438	199	387	2111	794	3166	2446	2545	1645	172	204	347	660	764	830	1433	541	557
AT1G06673	8	2	13	0	5	0	0	0	1	4	3	0	0	0	0	1	0	5	2	2	1
AT1G06677	0	0	0	0	0	0	0	0	0	0	0	0	0	0	0	0	0	0	0	0	0
AT1G06680	4017	1703	1101	340	120	163	6359	590	11579	3437	5379	1510	427	450	1033	323	448	568	966	458	361
AT1G06683	0	0	0	0	0	0	0	0	0	0	0	0	0	0	0	0	0	0	0	0	0
AT1G06687	0	0	0	0	0	0	0	0	0	0	0	0	0	0	0	0	0	0	0	0	0
AT1G06690	270	353	628	99	52	109	240	122	478	345	245	136	56	33	72	135	104	167	166	73	143
AT1G06693	0	0	0	0	0	0	0	0	0	0	0	0	0	0	0	0	0	0	0	0	0
AT1G06697	102	73	194	18	14	16	44	7	18	64	21	48	1	9	6	19	25	32	22	4	22
AT1G06700	1156	516	581	105	99	111	1032	326	1431	1792	1998	695	84	145	265	176	233	348	357	253	208
AT1G06703	15	4	40	1	1	5	0	4	0	0	9	0	1	0	1	2	5	6	1	0	3
AT1G06707	13	10	9	0	2	4	2	4	0	6	12	0	0	0	0	2	2	10	0	0	6
AT1G06710	68	101	147	19	15	31	87	3	147	90	236	29	5	9	4	61	87	56	29	11	20
AT1G06713	91	57	82	2	3	7	3	19	37	56	43	15	1	4	8	20	13	21	9	2	7
AT1G06717	0	0	0	0	0	0	0	0	0	0	0	0	0	0	0	0	0	0	0	0	0
AT1G06720	740	791	1352	164	141	195	559	224	368	861	1001	475	115	107	270	311	348	394	378	179	185
AT1G06723	34	38	79	0	5	5	7	5	0	17	20	5	2	3	1	22	6	22	3	1	5
AT1G06727	10	30	13	4	1	2	5	14	4	11	7	0	0	4	0	6	9	13	16	7	13
AT1G06730	247	160	266	26	10	45	47	10	121	79	196	40	40	29	11	79	51	100	25	22	37
AT1G06733	29	7	37	1	2	2	3	0	29	15	83	21	0	1	1	9	11	13	31	6	9
AT1G06737	9	10	34	1	0	3	0	0	10	18	0	31	3	0	1	9	15	8	2	0	0
AT1G06740	273	291	543	62	12	47	141	52	134	335	157	44	13	37	32	97	71	213	26	47	39
AT1G06743	52	41	59	1	18	15	4	1	1	119	73	70	3	1	1	29	34	43	60	20	26
AT1G06747	1	12	24	3	9	7	0	2	0	0	0	9	0	2	3	3	16	8	23	0	8
AT1G06750	508	164	780	33	60	83	134	57	78	157	57	87	6	6	19	131	139	197	76	57	89
AT1G06753	0	0	0	0	0	0	0	0	0	0	0	0	0	0	0	0	0	0	0	0	0
AT1G06757	0	0	0	0	0	0	0	0	0	0	0	0	0	0	0	0	0	0	0	0	0
AT1G06760	890	359	515	57	11	49	247	59	246	343	626	143	46	50	146	113	106	127	328	147	116
AT1G06770	1163	511	2025	30	106	206	93	52	136	260	323	185	24	62	91	191	257	610	110	37	166
AT1G06773	58	31	98	12	2	11	21	8	65	43	53	18	2	11	16	11	13	31	85	21	13
AT1G06777	9	3	10	1	1	0	0	1	0	7	4	0	1	0	1	0	2	4	0	0	0
AT1G06780	1340	909	1603	468	170	291	1177	316	2125	1150	2212	511	228	252	546	280	357	492	755	384	397
AT1G06783	26	11	34	1	1	1	1	2	3	4	16	1	0	0	0	7	2	8	5	0	1
AT1G06787	0	0	0	0	0	0	0	0	0	0	0	0	0	0	0	0	0	0	0	0	0
AT1G06790	130	207	310	53	78	46	190	29	171	169	160	43	6	11	15	48	96	108	42	29	28
AT1G06797	53	46	100	0	6	10	0	0	0	31	10	0	1	0	0	22	16	43	5	1	3
AT1G06800	158	54	257	77	17	57	0	2	0	107	82	37	10	15	18	47	82	108	46	10	11
AT1G06810	171	107	207	45	19	14	12	7	7	29	17	12	2	11	17	43	59	114	26	25	14
AT1G06817	4	17	9	5	2	3	3	0	1	4	0	9	0	2	1	6	2	3	6	3	4
AT1G06820	514	320	540	41	18	71	209	44	380	97	282	195	51	52	88	122	74	136	132	70	77
AT1G06823	2	15	12	6	2	0	3	0	4	2	0	1	0	0	0	3	5	4	0	1	12
AT1G06827	10	29	54	0	0	9	0	8	0	5	0	2	1	3	0	12	9	9	1	0	5
AT1G06830	379	166	149	19	6	33	24	52	54	55	21	11	5	5	19	24	21	31	24	6	21
AT1G06837	122	180	193	3	12	19	21	5	12	0	0	3	1	5	0	9	23	45	26	25	43
AT1G06840	1771	1125	803	143	124	173	118	96	727	508	458	325	15	48	62	201	163	391	153	56	180
AT1G06850	636	357	470	81	66	56	314	26	243	225	544	254	15	32	69	102	118	170	54	47	112
AT1G06853	34	31	62	9	17	15	6	0	36	25	23	0	0	0	2	5	9	21	0	1	13
AT1G06857	2	0	2	0	1	0	0	0	0	0	0	0	0	0	1	2	0	4	0	0	1
AT1G06860	13	9	32	0	1	4	0	1	5	2	6	3	0	1	1	4	7	5	0	0	8
AT1G06863	5	2	12	1	0	0	0	0	0	0	0	0	4	0	2	5	3	7	0	0	0
AT1G06867	8	5	11	0	11	9	0	0	0	10	5	0	2	3	0	4	10	16	2	0	2
AT1G06870	239	200	785	69	49	120	195	83	232	259	391	71	27	105	148	147	139	227	237	191	260
AT1G06873	0	0	0	0	0	0	0	0	0	0	0	0	0	0	0	0	0	0	0	0	0
AT1G06877	12	4	24	0	7	11	0	1	0	4	0	0	3	3	1	7	18	20	0	2	2
AT1G06880	6	7	13	0	1	1	2	4	1	3	2	3	0	2	1	3	3	6	3	0	3
AT1G06883	24	34	139	14	4	29	0	0	0	39	3	7	0	0	2	43	16	48	5	0	42
AT1G06890	794	478	959	74	103	131	388	103	368	557	681	221	130	87	199	160	131	215	368	211	229
AT1G06897	62	47	109	2	4	12	16	14	0	19	37	7	1	10	0	5	18	41	1	2	5
AT1G06900	617	538	1238	123	176	208	514	113	843	584	756	346	166	91	94	316	356	413	568	281	339
AT1G06907	13	37	43	0	4	9	0	0	0	0	0	1	0	0	0	8	10	15	0	0	3
AT1G06910	137	177	281	18	58	47	138	14	160	22	15	35	13	27	80	55	68	113	51	30	16
AT1G06913	27	10	25	9	0	9	0	1	0	0	0	0	2	2	0	6	12	12	1	0	2
AT1G06917	0	4	13	0	1	1	0	0	7	0	7	0	0	0	4	7	1	6	0	0	4
AT1G06920	243	202	488	1	16	35	66	110	38	113	142	30	11	22	39	50	83	137	35	3	146
AT1G06923	212	106	370	0	38	72	33	63	31	22	0	18	1	18	9	69	87	193	2	6	77
AT1G06925	83	103	208	0	23	19	13	40	12	11	9	7	4	7	25	25	26	59	5	10	38
AT1G06927	16	57	110	0	8	0	0	0	0	18	11	0	1	9	16	12	10	24	0	0	14
AT1G06930	405	259	775	16	60	50	42	13	34	127	40	80	4	19	44	97	84	190	21	34	115
AT1G06933	26	32	48	0	3	0	19	3	16	17	12	8	0	5	1	8	8	17	11	2	15
AT1G06937	1	0	0	0	0	0	0	0	0	0	0	0	0	0	0	0	0	0	0	0	0
AT1G06943	20	3	50	0	2	2	0	7	0	9	14	0	0	0	0	5	7	32	0	0	1
AT1G06947	16	4	12	1	0	1	1	0	1	1	0	0	0	0	0	0	0	1	0	0	0
AT1G06950	1113	655	1448	155	90	160	688	541	609	726	614	398	63	36	146	242	244	464	134	146	113
AT1G06953	9	0	9	2	1	1	0	0	1	1	0	0	0	0	0	4	0	8	0	0	3
AT1G06957	23	36	40	1	5	1	12	15	0	0	19	0	0	0	0	7	13	19	4	3	5
AT1G06960	333	228	407	42	61	53	298	96	931	371	635	96	18	34	12	84	125	115	313	147	134
AT1G06963	302	174	377	16	16	24	24	4	51	15	73	52	5	27	15	75	40	105	8	3	50
AT1G06967	62	6	77	1	17	10	0	0	0	10	0	9	5	2	7	12	9	38	0	3	4
AT1G06970	554	588	839	18	14	89	116	160	286	82	227	178	26	28	63	162	153	231	59	45	109
AT1G06973	15	19	23	0	11	3	0	0	0	0	0	10	1	0	0	7	4	14	0	0	6
AT1G06977	0	0	0	0	0	0	0	0	0	0	0	0	0	0	0	0	0	0	0	0	0
AT1G06980	106	108	195	5	37	8	9	3	42	23	52	8	3	3	5	36	28	65	22	12	32
AT1G06983	137	110	257	16	25	31	34	45	0	94	66	29	5	13	3	48	44	105	12	3	24
AT1G06987	17	25	61	1	1	9	0	0	12	7	0	3	0	1	0	3	4	15	0	0	9
AT1G06990	271	219	738	19	26	105	21	35	2	188	132	87	13	30	59	135	129	273	7	9	53
AT1G06993	18	20	57	0	6	1	6	0	0	18	4	21	2	0	0	10	11	23	9	1	5
AT1G06997	39	65	57	3	10	23	14	0	15	1	36	0	4	3	0	18	13	35	6	3	6
AT1G07000	417	272	835	379	202	247	207	196	347	694	721	402	142	207	228	115	125	257	95	32	62
AT1G07003	76	18	68	0	2	4	7	0	0	0	0	17	3	1	0	13	11	29	3	0	6
AT1G07007	46	13	42	1	5	3	7	0	0	5	0	16	0	1	1	5	5	11	0	2	2
AT1G07010	353	265	459	56	34	76	427	112	759	117	139	45	39	61	88	102	168	176	104	35	52
AT1G07013	47	72	281	0	29	61	67	39	68	9	7	9	27	13	1	49	53	120	0	8	37
AT1G07017	16	15	42	2	6	8	22	25	0	7	38	2	4	2	2	6	1	12	1	0	1
AT1G07020	99	57	142	8	11	17	33	35	11	85	82	16	13	2	29	27	25	36	26	10	12
AT1G07023	71	80	104	63	35	31	78	46	239	152	94	42	6	13	6	15	31	54	32	19	18
AT1G07025	31	1	96	0	3	4	2	8	0	9	19	10	0	3	0	5	9	19	33	11	18
AT1G07027	42	30	71	2	0	4	6	0	11	29	39	10	7	2	0	19	14	24	0	0	1
AT1G07030	226	93	204	16	10	30	69	21	255	159	98	130	43	27	47	70	58	58	86	45	68
AT1G07040	991	478	1002	57	21	62	426	218	706	318	284	231	25	49	91	168	179	331	480	295	250
AT1G07050	97	73	357	4	43	40	6	70	4	22	9	30	12	10	7	48	51	79	95	1	13
AT1G07060	107	39	214	1	13	2	54	110	58	37	0	2	0	0	0	27	18	45	38	1	20
AT1G07070	254	83	250	9	18	21	162	123	209	126	367	63	19	10	21	23	31	66	62	45	38
AT1G07080	1233	866	615	176	88	110	1088	337	1472	1447	2143	831	192	176	296	128	190	173	464	276	175
AT1G07090	674	332	352	57	36	36	325	349	532	483	889	163	45	31	42	170	179	217	198	124	99
AT1G07100	10	5	21	0	0	0	1	0	0	4	0	3	1	0	1	4	3	2	2	0	1
AT1G07110	1186	844	2171	144	170	196	1628	840	3208	1150	1589	643	71	104	318	372	467	534	1063	537	501
AT1G07117	14	23	26	1	1	1	0	0	0	7	4	0	0	0	0	3	15	9	0	0	6
AT1G07119	325	149	268	56	35	32	594	528	584	124	207	75	11	11	10	58	71	81	757	339	235
AT1G07120	0	0	0	0	0	0	0	0	0	0	0	0	0	0	0	0	0	0	0	0	0
AT1G07123	15	0	12	3	1	8	0	0	0	0	0	0	0	0	0	7	10	6	5	8	7
AT1G07127	30	11	51	0	1	2	0	1	2	4	0	0	0	1	0	3	7	6	15	10	8
AT1G07128	0	0	0	0	0	0	0	0	0	0	0	0	0	0	0	0	0	0	0	0	0
AT1G07130	0	0	0	0	0	0	0	0	0	0	0	0	0	0	0	0	0	0	0	0	0
AT1G07133	86	19	55	1	1	8	0	2	2	5	2	0	0	2	0	10	3	8	65	47	25
AT1G07135	2553	1330	616	633	240	316	3998	267	5587	4257	5139	2197	462	511	1307	129	131	174	939	510	344
AT1G07140	4294	2156	1659	965	386	603	2133	679	3251	2653	3393	1523	506	467	952	439	583	711	1256	589	556
AT1G07143	27	36	38	7	9	18	0	13	1	6	10	1	0	2	11	13	17	24	0	1	16
AT1G07147	4	12	18	0	5	3	0	1	2	0	0	0	0	0	0	4	11	7	0	1	2
AT1G07150	577	417	544	1	55	39	31	148	260	54	192	3	47	32	51	70	70	198	82	11	89
AT1G07157	41	47	34	0	2	3	0	1	2	11	3	1	0	5	0	4	3	13	0	4	1
AT1G07160	130	86	341	77	42	107	27	42	0	98	64	107	7	4	2	71	68	99	0	0	101
AT1G07163	7	3	57	0	1	1	9	14	0	4	0	0	2	0	0	4	4	5	2	0	2
AT1G07167	49	22	81	1	7	22	1	0	33	8	1	11	0	12	0	14	0	28	1	0	10
AT1G07170	201	182	258	14	10	37	252	39	375	491	357	151	29	35	23	99	76	106	32	40	102
AT1G07173	0	0	0	0	0	0	0	0	0	0	0	0	0	0	0	0	0	0	0	0	0
AT1G07175	129	62	223	10	1	24	2	3	0	61	7	10	2	9	10	29	29	59	0	8	48
AT1G07177	20	10	34	0	1	0	0	0	0	4	13	0	0	1	0	2	4	9	0	0	1
AT1G07180	1134	411	1244	12	31	122	239	83	323	313	260	36	20	78	49	184	199	275	5	43	144
AT1G07183	27	49	70	0	1	9	22	19	5	4	19	0	0	10	0	14	12	31	9	4	26
AT1G07187	139	150	274	16	20	61	86	88	150	390	373	116	9	27	39	53	68	113	781	448	288
AT1G07190	74	33	153	0	5	5	17	16	43	48	10	19	0	1	15	21	10	34	0	5	13
AT1G07193	26	11	37	0	8	5	3	9	0	5	0	2	0	8	0	13	3	25	3	3	13
AT1G07197	13	29	56	0	0	1	0	0	15	4	0	10	0	8	2	6	10	13	6	1	6
AT1G07200	1713	1194	2892	145	74	173	332	547	864	624	1096	344	45	90	110	252	283	552	126	163	311
AT1G07210	386	304	333	45	36	34	56	5	245	193	359	189	33	37	48	118	107	132	36	27	68
AT1G07220	249	157	296	29	67	43	109	119	484	237	302	131	45	83	57	80	109	132	82	47	114
AT1G07230	776	389	584	89	58	104	270	61	599	511	814	189	57	148	156	90	114	163	210	149	133
AT1G07233	22	30	66	2	11	0	7	35	0	19	1	0	1	0	1	16	8	22	0	6	13
AT1G07237	52	34	91	0	7	2	23	6	50	21	16	5	2	3	4	15	10	32	1	2	7
AT1G07240	411	118	256	69	48	88	248	16	349	427	571	132	17	49	51	97	96	91	91	28	33
AT1G07247	8	2	21	0	0	0	0	0	2	2	3	2	0	0	0	2	5	6	0	0	1
AT1G07250	420	140	509	123	76	124	376	129	480	676	1066	178	79	23	55	194	220	263	195	94	85
AT1G07253	32	25	114	0	10	6	0	0	11	13	0	4	0	1	0	7	2	27	0	0	4
AT1G07257	87	31	143	0	6	2	1	1	15	36	1	16	0	0	2	7	17	23	0	2	5
AT1G07260	87	123	418	14	44	46	27	21	51	152	261	37	15	19	9	92	76	88	10	13	44
AT1G07263	82	83	153	4	9	11	12	2	20	0	22	11	8	8	3	19	23	60	8	4	19
AT1G07267	59	73	152	7	7	14	14	0	0	2	5	4	4	11	0	16	23	57	4	1	10
AT1G07270	331	282	896	31	17	65	157	14	7	175	397	101	12	33	31	147	93	188	45	12	83
AT1G07273	13	14	25	8	2	9	3	0	0	1	0	0	2	0	0	14	5	14	1	2	0
AT1G07277	0	0	0	0	0	0	0	0	0	0	0	0	0	0	0	0	0	0	0	0	0
AT1G07280	232	340	887	24	89	97	595	175	757	375	643	207	275	265	765	184	216	396	60	78	149
AT1G07287	21	27	72	15	7	12	0	16	10	7	1	18	4	9	10	18	23	26	0	1	13
AT1G07290	202	186	716	3	69	75	93	40	35	161	100	26	14	28	31	66	78	139	44	22	79
AT1G07293	3	29	50	3	7	0	0	1	1	0	1	1	3	0	0	13	8	12	14	6	3
AT1G07297	7	4	15	1	0	4	0	0	0	0	0	0	0	0	0	7	2	8	1	0	4
AT1G07300	1078	440	687	78	74	58	454	72	476	524	684	223	48	58	49	238	246	321	195	88	84
AT1G07303	0	5	6	0	0	0	0	0	0	0	0	0	0	0	0	1	1	3	0	0	0
AT1G07310	868	572	484	120	109	109	792	105	1573	1135	1564	426	54	66	250	206	225	243	198	175	91
AT1G07313	20	3	6	0	1	1	12	0	29	3	0	0	0	0	0	2	6	13	0	1	15
AT1G07317	7	8	41	0	3	3	0	0	0	0	4	0	4	7	0	9	14	27	0	5	1
AT1G07320	327	126	251	30	62	11	367	73	539	287	748	168	47	43	131	52	64	66	133	62	49
AT1G07323	596	307	181	26	22	11	120	40	276	321	227	136	54	50	73	26	45	59	112	50	61
AT1G07327	20	40	50	4	8	3	2	0	0	7	8	0	0	0	0	3	9	30	0	5	2
AT1G07330	157	82	204	2	22	9	25	28	1	10	74	1	9	5	25	35	23	32	17	7	21
AT1G07333	0	33	29	0	2	2	0	0	0	0	8	0	0	2	0	2	16	14	0	4	4
AT1G07337	0	25	20	0	1	6	0	0	0	0	2	0	1	6	0	3	6	15	0	1	1
AT1G07340	466	217	454	32	59	27	55	6	25	182	144	114	10	10	17	92	57	163	5	0	66
AT1G07343	0	0	0	0	0	0	0	0	0	0	0	0	0	0	0	0	0	0	0	0	0
AT1G07347	23	49	78	4	2	17	2	0	22	11	0	0	1	4	0	11	25	19	0	2	9
AT1G07350	906	655	1285	157	108	155	1368	250	2995	1699	2401	690	67	76	76	269	311	443	686	317	269
AT1G07353	42	64	141	2	2	7	21	0	1	6	24	2	3	2	9	7	7	23	45	6	20
AT1G07360	595	216	683	81	53	77	357	63	1441	425	535	230	65	71	106	84	109	129	159	87	94
AT1G07367	44	40	142	6	6	2	10	9	15	9	9	24	0	0	1	13	15	15	7	2	18
AT1G07370	243	120	149	3	38	16	44	29	169	46	13	35	7	19	12	50	17	72	94	35	24
AT1G07373	98	126	273	4	8	5	83	1	66	59	34	23	0	8	1	25	33	92	20	6	20
AT1G07380	1208	835	1244	21	136	129	335	359	710	876	1230	457	33	85	102	249	261	511	1513	816	698
AT1G07383	23	13	87	3	3	11	7	4	15	22	19	4	0	7	4	11	11	24	0	5	18
AT1G07390	311	294	810	105	29	107	166	127	189	269	307	70	35	101	49	134	141	261	80	45	166
AT1G07393	72	31	46	119	34	47	13	16	60	11	22	7	85	20	33	48	42	28	53	22	11
AT1G07397	35	27	35	1	7	2	0	3	0	13	1	0	1	3	0	1	5	8	0	0	5
AT1G07400	302	619	848	16	12	21	25	0	71	172	190	100	1	16	3	23	18	61	6	4	21
AT1G07407	50	33	49	3	6	1	0	2	0	17	6	0	1	2	0	2	7	7	0	1	12
AT1G07410	418	286	446	18	27	32	86	61	131	234	212	163	17	30	51	68	60	154	83	53	75
AT1G07413	43	25	76	0	4	1	0	4	12	0	3	11	1	1	0	16	6	26	4	0	6
AT1G07417	10	12	47	5	3	5	0	1	0	4	6	7	4	2	1	7	8	10	2	0	1
AT1G07420	1354	1018	2404	84	194	161	460	217	819	788	704	323	59	71	147	278	272	562	488	206	403
AT1G07423	35	24	85	7	11	5	0	2	0	22	22	4	0	3	2	18	15	32	5	0	6
AT1G07430	1573	1437	4203	67	160	155	208	348	468	1348	1077	447	71	93	109	639	655	1219	169	42	254
AT1G07433	0	0	0	0	0	0	0	0	0	0	0	0	0	0	0	0	0	0	0	0	0
AT1G07437	2	4	9	0	0	1	0	0	0	1	3	0	0	0	0	0	1	1	0	0	1
AT1G07440	649	347	877	29	18	67	412	95	947	242	384	186	39	49	143	169	182	324	79	19	131
AT1G07447	27	11	45	0	1	3	0	6	0	7	28	3	0	0	0	6	3	21	0	0	1
AT1G07450	229	207	305	8	16	18	20	46	51	35	102	38	7	12	19	57	39	84	52	7	42
AT1G07453	0	0	8	0	1	1	0	1	0	0	0	0	0	1	0	12	4	3	0	4	2
AT1G07457	41	39	90	4	2	4	7	11	6	11	34	1	0	1	3	4	1	26	4	1	6
AT1G07460	32	36	101	0	11	32	1	67	1	21	1	2	5	1	3	31	15	22	0	0	8
AT1G07463	0	0	0	0	0	0	0	0	0	0	0	0	0	0	0	0	0	0	0	0	0
AT1G07467	2	26	70	0	14	8	0	0	0	0	0	0	0	10	5	25	32	36	0	3	7
AT1G07470	256	117	187	12	18	69	110	51	494	143	271	223	34	39	127	36	59	84	86	31	46
AT1G07473	41	15	37	2	3	13	2	2	31	2	46	17	0	2	1	5	6	11	13	6	10
AT1G07476	29	20	33	2	3	7	9	0	26	3	34	9	4	6	3	7	1	10	7	7	12
AT1G07477	0	0	0	0	0	0	0	0	0	0	0	0	0	0	0	0	0	0	0	0	0
AT1G07480	254	213	180	76	63	34	166	81	493	277	576	168	37	55	74	59	37	71	63	57	47
AT1G07483	15	55	57	0	8	3	26	26	8	14	19	10	0	2	0	13	10	26	6	3	17
AT1G07485	21	12	44	1	4	5	0	0	4	8	18	4	1	0	1	13	15	6	2	4	8
AT1G07487	0	0	0	0	0	0	0	0	0	0	0	0	0	0	0	0	0	0	0	0	0
AT1G07490	0	0	0	0	0	0	0	0	0	0	0	0	0	0	0	0	0	0	0	0	0
AT1G07493	56	38	205	2	19	7	7	20	30	36	21	30	1	1	7	8	4	23	0	3	14
AT1G07497	6	2	24	0	2	0	0	0	0	2	0	0	2	1	0	3	5	4	0	1	8
AT1G07500	0	0	0	0	0	0	0	0	0	0	0	0	0	0	0	0	0	0	0	0	0
AT1G07503	48	26	53	2	0	3	1	7	0	6	9	7	0	0	1	4	1	10	0	3	8
AT1G07507	23	32	54	0	10	1	3	4	0	9	0	3	0	1	4	11	16	15	0	0	2
AT1G07510	1559	740	1612	422	305	352	1179	349	1950	1156	2326	837	251	206	499	346	395	453	538	369	295
AT1G07513	0	0	1	0	0	2	0	0	0	1	0	1	0	0	0	0	0	0	0	0	1
AT1G07517	0	0	0	0	0	0	0	0	0	0	0	0	0	0	0	0	0	0	0	0	0
AT1G07520	0	0	0	0	0	0	0	0	0	0	0	0	0	0	0	0	0	0	0	0	0
AT1G07523	10	19	35	0	10	3	3	0	0	4	0	7	4	0	7	8	3	10	2	0	13
AT1G07527	14	6	19	0	1	0	0	4	2	2	9	2	0	1	0	6	3	14	0	0	4
AT1G07530	558	229	752	72	63	86	360	58	551	609	983	263	34	64	240	92	134	166	172	123	114
AT1G07533	17	6	52	0	0	2	0	0	0	14	33	2	0	2	0	8	6	22	0	0	21
AT1G07537	0	0	0	0	0	0	0	0	0	0	0	0	0	0	0	0	0	0	0	0	0
AT1G07540	52	101	517	0	43	111	0	1	0	0	0	0	3	26	0	116	94	255	3	0	49
AT1G07543	0	0	0	0	0	0	0	0	0	0	0	0	0	0	0	0	0	0	0	0	0
AT1G07547	0	0	0	0	0	0	0	0	0	0	0	0	0	0	0	0	0	0	0	0	0
AT1G07550	135	136	286	0	129	61	0	0	0	110	1	0	2	14	17	38	82	102	78	6	103
AT1G07553	23	8	23	0	0	4	0	0	0	0	0	0	2	0	0	1	3	19	0	0	3
AT1G07557	0	0	0	0	0	0	0	0	0	0	0	0	0	0	0	0	0	0	0	0	0
AT1G07560	268	230	1074	17	90	90	2	12	14	266	318	34	27	27	46	88	66	204	9	3	32
AT1G07563	0	0	0	0	0	0	0	0	0	0	0	0	0	0	0	0	0	0	0	0	0
AT1G07567	0	0	0	0	0	0	0	0	0	0	0	0	0	0	0	0	0	0	0	0	0
AT1G07570	305	427	597	134	80	135	83	40	11	186	234	62	27	23	105	147	125	297	86	57	60
AT1G07573	41	43	72	4	1	2	14	7	2	23	52	4	0	1	1	11	9	21	1	0	7
AT1G07580	26	17	16	0	2	1	0	1	0	0	0	9	1	1	0	1	2	0	2	0	2
AT1G07583	0	10	28	0	0	4	0	0	2	0	0	0	0	0	0	7	4	7	0	2	3
AT1G07587	0	0	0	0	0	0	0	0	0	0	0	0	0	0	0	0	0	0	0	0	0
AT1G07590	3961	1738	3175	224	120	241	4503	383	7882	1086	1798	560	226	279	394	375	465	574	148	115	154
AT1G07593	34	8	59	1	1	0	1	4	8	7	0	1	0	0	1	4	2	10	7	9	12
AT1G07597	0	24	57	15	11	12	0	0	0	4	0	0	0	1	0	12	6	19	0	0	2
AT1G07600	0	0	0	0	0	0	0	0	0	0	0	0	0	0	0	0	0	0	0	0	0
AT1G07603	0	0	0	0	0	0	0	0	0	0	0	0	0	0	0	0	0	0	0	0	0
AT1G07607	0	0	0	0	0	0	0	0	0	0	0	0	0	0	0	0	0	0	0	0	0
AT1G07610	79	58	152	4	3	8	54	12	220	25	17	7	0	2	9	15	18	31	19	1	8
AT1G07615	206	138	497	60	28	42	74	58	163	101	80	98	7	12	23	81	94	124	32	12	22
AT1G07617	74	54	153	1	22	9	3	18	22	60	27	21	0	13	8	17	19	33	12	5	18
AT1G07620	153	86	414	246	154	160	272	21	115	299	558	92	26	9	29	90	98	118	26	23	34
AT1G07623	319	367	728	0	19	53	55	38	85	415	310	195	6	26	26	51	77	216	0	8	50
AT1G07627	79	54	145	9	4	32	22	25	55	52	104	3	0	3	4	17	20	30	0	3	19
AT1G07630	874	354	665	747	240	412	298	211	397	607	733	222	127	98	194	152	159	175	259	166	130
AT1G07637	0	0	0	0	0	0	0	0	0	0	0	0	0	0	0	0	0	0	0	0	0
AT1G07640	1430	655	2130	20	58	123	99	111	200	164	236	138	15	77	18	250	238	329	9	34	90
AT1G07645	12	22	68	0	6	1	5	0	0	0	12	12	8	1	0	11	16	23	0	0	16
AT1G07647	0	0	0	0	0	0	0	0	0	0	0	0	0	0	0	0	0	0	0	0	0
AT1G07650	1271	612	2003	845	315	583	992	152	1584	1352	2459	700	484	463	792	306	413	530	431	233	341
AT1G07653	0	0	0	0	0	0	0	0	0	0	0	0	0	0	0	0	0	0	0	0	0
AT1G07657	203	143	257	38	44	43	119	63	120	167	209	94	12	19	15	15	26	70	127	86	71
AT1G07660	427	228	269	26	19	33	171	45	297	417	488	190	32	40	73	47	69	92	111	63	48
AT1G07663	0	0	0	0	0	0	0	0	0	0	0	0	0	0	0	0	0	0	0	0	0
AT1G07667	0	0	0	0	0	0	0	0	0	0	0	0	0	0	0	0	0	0	0	0	0
AT1G07670	1316	764	1448	200	199	193	767	227	1163	935	1791	653	67	187	191	210	257	493	824	470	365
AT1G07673	10	38	73	0	2	13	1	0	9	8	0	0	1	3	0	15	20	26	30	4	1
AT1G07680	70	27	145	3	2	6	10	3	20	21	10	16	5	4	0	15	18	44	0	0	12
AT1G07683	32	92	149	12	14	21	0	11	0	62	38	40	5	22	0	42	37	86	0	14	33
AT1G07690	96	102	222	9	17	22	31	0	63	27	53	9	5	9	2	33	40	80	71	28	24
AT1G07693	0	0	0	0	0	0	0	0	0	0	0	0	0	0	0	0	0	0	0	0	0
AT1G07697	0	0	0	0	0	0	0	0	0	0	0	0	0	0	0	0	0	0	0	0	0
AT1G07700	612	365	658	81	82	51	467	77	946	281	523	118	67	132	74	103	95	188	240	81	75
AT1G07702	0	0	0	0	0	0	0	0	0	0	0	0	0	0	0	0	0	0	0	0	0
AT1G07703	0	0	0	0	0	0	0	0	0	0	0	0	0	0	0	0	0	0	0	0	0
AT1G07705	599	587	1397	96	88	179	226	206	487	452	296	204	63	62	139	226	251	510	207	52	145
AT1G07707	144	95	144	11	13	23	36	2	0	61	41	12	12	7	0	18	33	49	4	0	20
AT1G07710	827	627	1307	150	107	99	322	308	460	483	984	166	86	65	35	188	299	307	141	130	145
AT1G07717	6	8	29	0	1	4	0	2	0	0	0	0	0	4	0	6	3	5	0	0	3
AT1G07720	686	297	956	409	252	352	182	18	173	209	173	80	63	56	93	181	168	235	128	75	120
AT1G07723	10	12	23	0	3	5	0	0	0	0	0	0	0	1	0	2	1	5	0	0	3
AT1G07725	20	16	34	3	1	8	5	1	0	6	20	2	2	0	3	6	8	12	8	3	4
AT1G07728	29	15	30	3	4	6	27	4	35	11	25	6	8	3	3	9	14	10	5	4	4
AT1G07730	0	0	0	0	0	0	0	0	0	0	0	0	0	0	0	0	0	0	0	0	0
AT1G07733	0	0	0	0	0	0	0	0	0	0	0	0	0	0	0	0	0	0	0	0	0
AT1G07737	0	0	0	0	0	0	0	0	0	0	0	0	0	0	0	0	0	0	0	0	0
AT1G07740	462	265	433	41	22	49	154	91	101	93	95	76	14	13	23	62	34	111	65	48	86
AT1G07743	60	40	94	11	6	9	51	4	64	158	157	80	6	16	12	26	48	30	60	24	26
AT1G07745	394	192	431	44	72	60	91	195	380	138	1040	140	14	92	57	72	135	193	125	37	70
AT1G07747	32	28	26	0	2	7	5	4	24	20	69	7	0	1	6	10	11	9	20	0	5
AT1G07750	1394	666	447	56	46	128	522	38	834	718	1307	246	78	54	288	91	130	151	237	127	115
AT1G07753	0	0	0	0	0	0	0	0	0	0	0	0	0	0	0	0	0	0	0	0	0
AT1G07757	0	0	0	0	0	0	0	0	0	0	0	0	0	0	0	0	0	0	0	0	0
AT1G07760	14	2	7	0	0	0	0	3	5	0	0	0	1	0	0	2	2	3	9	1	2
AT1G07763	0	7	39	3	5	3	1	0	0	5	12	7	0	5	9	10	2	14	0	2	5
AT1G07767	67	55	130	0	8	6	0	17	0	32	2	26	3	0	0	10	13	24	0	2	6
AT1G07770	3334	1626	971	226	93	151	2984	379	6038	2926	3920	1151	320	319	727	363	457	571	799	362	264
AT1G07773	20	21	87	0	2	0	3	5	0	22	28	3	2	1	0	12	12	31	1	1	11
AT1G07777	87	88	134	1	3	20	44	28	45	37	70	0	6	5	2	19	27	60	0	6	23
AT1G07780	70	56	120	2	24	12	38	9	122	42	37	22	7	6	15	27	42	40	7	6	25
AT1G07783	21	44	87	0	13	5	5	12	0	3	33	0	6	12	10	12	16	28	0	0	8
AT1G07787	48	9	60	0	3	14	1	0	5	0	0	0	0	3	0	8	7	6	0	1	2
AT1G07790	235	176	238	18	13	23	82	24	155	223	131	31	8	20	36	43	40	69	30	28	51
AT1G07793	88	85	223	1	16	12	32	6	0	37	22	16	0	1	12	24	15	43	0	5	10
AT1G07795	134	99	234	1	19	11	56	43	44	87	96	31	6	8	1	44	32	75	4	3	24
AT1G07800	219	221	491	10	37	31	62	88	67	119	77	21	15	24	10	56	79	167	0	3	36
AT1G07803	0	0	0	0	0	0	0	0	0	0	0	0	0	0	0	0	0	0	0	0	0
AT1G07807	0	0	0	0	0	0	0	0	0	0	0	0	0	0	0	0	0	0	0	0	0
AT1G07810	713	590	988	51	66	130	232	63	453	313	580	119	47	43	71	231	207	351	175	135	188
AT1G07813	0	0	0	0	0	0	0	0	0	0	0	0	0	0	0	0	0	0	0	0	0
AT1G07820	298	191	227	45	17	28	295	8	418	271	445	103	28	32	37	58	82	96	122	47	57
AT1G07823	0	0	0	0	0	0	0	0	0	0	0	0	0	0	0	0	0	0	0	0	0
AT1G07827	7	3	19	0	1	8	15	4	4	3	8	1	0	2	1	2	7	5	0	0	3
AT1G07830	234	258	540	26	39	27	236	72	389	576	255	236	8	34	29	120	102	132	32	34	112
AT1G07833	46	25	64	0	6	6	6	14	0	6	7	8	1	3	2	13	3	29	0	0	15
AT1G07837	10	25	74	0	5	4	1	9	2	3	41	5	1	1	5	9	7	25	0	2	6
AT1G07840	965	647	1315	97	35	173	211	78	327	558	490	151	99	80	72	141	178	264	221	85	231
AT1G07843	63	36	138	0	2	10	1	3	32	52	31	9	1	6	0	18	15	24	0	6	22
AT1G07847	0	0	0	0	0	0	0	0	0	0	0	0	0	0	0	0	0	0	0	0	0
AT1G07850	417	277	527	75	63	62	29	92	286	428	196	124	29	34	65	125	129	258	156	31	156
AT1G07853	0	0	0	0	0	0	0	0	0	0	0	0	0	0	0	0	0	0	0	0	0
AT1G07857	6	8	21	0	4	1	0	2	0	2	0	1	0	0	0	1	4	1	0	0	1
AT1G07860	0	0	0	0	0	0	0	0	0	0	0	0	0	0	0	0	0	0	0	0	0
AT1G07863	7	10	30	0	1	2	1	2	0	0	0	2	1	0	1	4	6	12	0	0	2
AT1G07870	1242	969	2211	424	192	376	923	600	1336	2496	2846	1002	347	337	597	381	382	718	273	151	227
AT1G07873	59	64	116	20	23	29	50	30	18	67	193	43	9	22	15	39	17	62	19	13	15
AT1G07877	0	0	0	0	0	0	0	0	0	0	0	0	0	0	0	0	0	0	0	0	0
AT1G07880	169	129	313	15	13	56	90	107	25	647	691	290	21	10	15	97	77	108	10	10	70
AT1G07883	0	0	0	0	0	0	0	0	0	0	0	0	0	0	0	0	0	0	0	0	0
AT1G07885	62	33	104	2	5	10	3	17	2	32	16	4	7	3	1	13	30	23	1	2	13
AT1G07887	0	0	0	0	0	0	0	0	0	0	0	0	0	0	0	0	0	0	0	0	0
AT1G07890	6202	2888	2643	1189	549	854	3052	967	4846	4682	6470	2395	927	895	2617	481	579	767	1023	603	528
AT1G07893	0	0	0	0	0	0	0	0	0	0	0	0	0	0	0	0	0	0	0	0	0
AT1G07897	53	17	21	48	9	17	5	3	6	11	14	8	27	11	4	14	9	8	44	50	57
AT1G07900	60	120	230	10	17	7	63	23	111	97	144	50	12	6	35	96	134	109	36	6	31
AT1G07901	0	0	0	0	0	0	0	0	0	0	0	0	0	0	0	0	0	0	0	0	0
AT1G07902	347	89	200	25	24	10	129	5	61	85	262	124	17	23	25	68	60	81	62	30	33
AT1G07903	0	0	0	0	0	0	0	0	0	0	0	0	0	0	0	0	0	0	0	0	0
AT1G07907	11	5	55	2	7	4	0	0	0	1	1	2	0	1	1	6	4	9	10	3	4
AT1G07910	629	690	1421	162	286	212	258	84	314	315	290	162	74	54	99	348	409	681	148	58	219
AT1G07913	7	4	39	0	7	6	3	0	0	0	0	4	0	1	0	0	5	6	0	1	8
AT1G07917	80	51	185	7	17	11	15	17	0	24	54	8	5	6	9	27	27	54	11	11	52
AT1G07920	1968	829	756	181	54	81	2500	402	4817	2041	4219	1042	221	218	566	178	265	254	598	250	221
AT1G07923	29	14	34	0	3	1	0	0	0	1	0	9	0	0	3	5	3	6	0	2	9
AT1G07927	0	0	0	0	0	0	0	0	0	0	0	0	0	0	0	0	0	0	0	0	0
AT1G07930	1695	788	816	111	36	177	1719	252	3346	1841	3431	853	217	246	449	162	193	172	423	236	170
AT1G07933	0	0	0	0	0	0	0	0	0	0	0	0	0	0	0	0	0	0	0	0	0
AT1G07937	10	13	28	0	0	1	1	0	0	0	4	0	0	2	0	4	3	4	0	0	1
AT1G07940	1786	806	525	135	58	69	1734	227	2885	1267	1823	544	209	158	401	106	112	141	318	141	112
AT1G07943	0	0	0	0	0	0	0	0	0	0	0	0	0	0	0	0	0	0	0	0	0
AT1G07947	9	18	43	1	5	0	0	0	0	3	0	0	0	0	0	1	7	12	0	2	2
AT1G07950	239	105	130	13	22	12	162	4	405	205	527	79	27	28	28	43	27	78	36	26	30
AT1G07957	0	0	0	0	0	0	0	0	0	0	0	0	0	0	0	0	0	0	0	0	0
AT1G07960	410	168	352	30	44	56	472	38	770	290	777	211	36	26	134	98	80	104	233	164	110
AT1G07963	0	0	0	0	0	0	0	0	0	0	0	0	0	0	0	0	0	0	0	0	0
AT1G07967	0	0	0	0	0	0	0	0	0	0	0	0	0	0	0	0	0	0	0	0	0
AT1G07970	424	148	502	17	62	44	127	44	39	159	147	134	11	34	23	74	99	147	39	87	27
AT1G07973	0	16	30	3	1	8	0	0	0	0	1	0	0	1	0	14	17	12	0	2	8
AT1G07977	62	10	94	4	6	22	0	0	0	2	1	0	5	6	0	11	21	40	0	8	25
AT1G07980	93	165	183	9	21	23	110	13	161	114	74	22	19	31	49	34	56	47	55	24	48
AT1G07983	0	0	0	0	0	0	0	0	0	0	0	0	0	0	0	0	0	0	0	0	0
AT1G07985	2	53	61	0	1	25	0	0	43	21	1	5	0	1	1	22	20	21	5	2	8
AT1G07987	0	0	0	0	0	0	0	0	0	0	0	0	0	0	0	0	0	0	0	0	0
AT1G07990	1460	732	1689	122	131	279	1253	326	2333	1287	2016	548	84	66	102	399	464	641	397	235	225
AT1G07993	0	0	0	0	0	0	0	0	0	0	0	0	0	0	0	0	0	0	0	0	0
AT1G07997	0	0	0	0	0	0	0	0	0	0	0	0	0	0	0	0	0	0	0	0	0
AT1G08000	383	463	506	20	40	77	95	46	321	218	226	71	12	27	55	94	142	204	47	39	67
AT1G08003	0	0	0	0	0	0	0	0	0	0	0	0	0	0	0	0	0	0	0	0	0
AT1G08005	0	0	0	0	0	0	0	0	0	0	0	0	0	0	0	0	0	0	0	0	0
AT1G08007	21	18	34	1	1	4	1	5	5	2	0	5	1	1	3	13	13	14	6	0	5
AT1G08010	775	791	771	31	52	92	363	150	947	399	769	208	43	68	183	140	149	355	480	225	278
AT1G08013	11	30	96	0	1	2	3	0	0	14	10	0	1	1	2	13	8	26	0	0	7
AT1G08017	0	0	0	0	0	0	0	0	0	0	0	0	0	0	0	0	0	0	0	0	0
AT1G08023	4	12	23	0	2	1	0	0	5	2	4	2	0	1	0	2	2	5	0	0	2
AT1G08027	93	76	234	0	2	1	1	3	38	16	11	28	0	0	0	29	30	29	1	0	21
AT1G08030	416	265	635	37	49	89	233	87	658	233	764	342	84	76	141	199	194	272	180	89	142
AT1G08033	23	7	59	0	5	3	0	6	0	31	0	2	3	1	10	6	16	43	1	9	8
AT1G08035	103	65	85	5	2	10	233	48	310	57	11	47	5	13	7	37	39	52	114	50	89
AT1G08037	8	10	12	2	1	3	1	0	6	3	0	3	0	2	1	0	1	10	1	2	0
AT1G08040	919	481	747	89	97	126	393	258	901	973	650	315	67	83	74	152	203	381	719	393	452
AT1G08043	0	0	0	0	0	0	0	0	0	0	0	0	0	0	0	0	0	0	0	0	0
AT1G08047	0	0	0	0	0	0	0	0	0	0	0	0	0	0	0	0	0	0	0	0	0
AT1G08050	254	251	494	93	53	72	13	47	77	454	292	161	32	51	48	93	82	130	32	22	17
AT1G08057	0	12	24	0	0	3	0	0	0	0	0	0	0	1	0	2	1	2	0	0	5
AT1G08060	1269	693	1895	367	207	333	849	479	685	942	1142	611	82	97	282	449	630	490	765	407	389
AT1G08063	44	50	143	2	2	13	10	4	0	21	15	17	3	0	8	17	13	24	0	0	11
AT1G08065	150	89	298	41	4	18	15	24	1	54	112	17	3	5	3	17	33	50	0	8	27
AT1G08070	562	266	823	60	24	67	84	55	74	66	76	14	20	19	21	116	138	254	23	29	73
AT1G08073	0	0	0	0	0	0	0	0	0	0	0	0	0	0	0	0	0	0	0	0	0
AT1G08077	7	21	48	0	7	1	8	0	11	6	66	0	1	2	1	3	6	11	0	0	3
AT1G08080	362	247	738	2	58	50	23	85	67	38	213	44	18	13	37	73	65	165	74	17	61
AT1G08087	0	0	0	0	0	0	0	0	0	0	0	0	0	0	0	0	0	0	0	0	0
AT1G08090	58	60	177	0	25	10	62	0	0	119	232	45	0	3	0	42	45	72	4	6	49
AT1G08093	0	0	0	0	0	0	0	0	0	0	0	0	0	0	0	0	0	0	0	0	0
AT1G08097	8	15	16	0	2	0	0	0	2	0	0	1	0	0	0	4	8	5	0	0	3
AT1G08100	49	17	107	1	6	5	13	22	1	37	170	11	3	12	0	29	15	59	9	15	22
AT1G08103	15	37	81	3	4	6	4	1	8	5	16	2	1	1	1	8	10	14	1	3	6
AT1G08105	48	42	59	2	6	14	9	2	1	24	18	0	6	2	1	12	14	27	0	0	23
AT1G08107	0	0	0	0	0	0	0	0	0	0	0	0	0	0	0	0	0	0	0	0	0
AT1G08110	1032	500	725	107	68	96	1266	98	2317	1369	1256	576	124	166	182	224	235	232	399	170	133
AT1G08113	0	0	0	0	0	0	0	0	0	0	0	0	0	0	0	0	0	0	0	0	0
AT1G08115	29	24	44	3	12	3	11	1	0	22	4	6	1	4	3	10	6	16	10	2	5
AT1G08117	0	0	0	0	0	0	0	0	0	0	0	0	0	0	0	0	0	0	0	0	0
AT1G08120	10	5	17	3	1	0	2	1	1	2	1	1	0	0	1	3	2	3	0	2	0
AT1G08123	0	0	0	0	0	0	0	0	0	0	0	0	0	0	0	0	0	0	0	0	0
AT1G08125	245	291	477	15	13	12	195	16	248	200	352	113	18	43	15	100	96	236	53	40	36
AT1G08127	0	3	8	0	0	1	0	0	0	0	0	0	0	0	0	1	0	1	0	0	0
AT1G08130	694	346	998	25	53	99	290	11	588	319	636	152	27	48	57	138	141	332	67	46	157
AT1G08133	35	28	51	1	6	6	7	5	17	5	27	2	0	0	3	8	7	15	3	3	11
AT1G08135	467	195	526	2	67	53	12	33	158	140	448	167	5	39	13	60	57	181	49	4	90
AT1G08137	0	0	0	0	0	0	0	0	0	0	0	0	0	0	0	0	0	0	0	0	0
AT1G08140	232	298	1028	20	73	50	65	171	80	262	92	136	19	19	34	107	110	222	59	23	106
AT1G08143	7	19	67	0	7	1	0	0	0	1	0	0	0	3	5	10	21	23	0	4	15
AT1G08147	12	0	51	0	1	3	0	0	0	5	0	0	0	4	5	6	3	20	0	1	16
AT1G08150	410	508	1124	4	33	89	153	114	300	387	618	189	5	29	39	110	147	248	16	10	123
AT1G08153	11	23	44	1	0	1	3	1	1	4	30	6	2	1	0	8	4	14	0	1	1
AT1G08160	2520	1329	1004	29	19	34	97	77	143	315	178	99	11	28	5	61	72	197	29	40	92
AT1G08165	99	44	125	16	9	15	22	1	1	11	41	1	16	18	3	18	12	51	22	6	16
AT1G08170	349	189	586	3	14	66	89	75	3	157	7	58	12	8	10	90	77	158	4	18	63
AT1G08173	63	36	226	2	27	29	19	13	25	48	34	22	1	15	5	30	32	44	0	10	9
AT1G08177	12	15	36	0	3	6	0	0	10	7	14	2	1	0	0	5	5	9	0	0	8
AT1G08180	88	144	266	10	10	18	44	54	83	93	72	9	8	6	1	59	76	66	26	23	38
AT1G08183	24	10	26	1	2	5	0	0	8	30	0	4	0	0	0	6	11	20	0	2	8
AT1G08190	2225	1100	1972	423	289	339	1299	522	1546	1590	2157	810	245	264	494	525	636	872	1015	361	612
AT1G08193	10	28	99	1	7	7	0	0	0	0	1	3	2	0	0	7	5	7	0	1	2
AT1G08200	2926	1511	1410	645	340	387	1099	520	2020	1964	2726	655	652	651	1765	313	310	490	752	410	378
AT1G08207	47	35	80	0	18	4	3	0	0	20	6	0	4	3	5	20	8	40	0	1	16
AT1G08210	592	533	1119	47	73	127	270	183	482	471	424	240	57	103	221	129	234	338	174	71	140
AT1G08213	7	2	16	0	3	4	1	1	4	2	0	2	0	0	1	4	3	13	5	1	0
AT1G08217	3	3	30	0	2	3	0	1	0	0	10	0	2	0	0	5	7	9	0	1	0
AT1G08220	347	270	673	10	55	78	101	67	101	49	57	49	12	29	98	94	120	182	14	20	103
AT1G08223	0	0	0	0	0	0	0	0	0	0	0	0	0	0	0	0	0	0	0	0	0
AT1G08227	4	0	3	0	0	2	0	0	0	0	0	0	0	0	1	1	1	0	0	0	0
AT1G08230	310	214	503	44	63	53	226	52	417	1141	1241	469	23	32	57	289	314	375	81	41	39
AT1G08237	316	183	335	0	7	13	0	2	28	63	171	53	0	11	7	34	40	81	0	5	10
AT1G08240	1	0	0	0	1	0	0	0	0	0	0	0	0	0	0	0	2	0	0	1	0
AT1G08247	39	46	114	13	3	5	4	9	10	11	4	5	2	2	5	16	14	23	0	3	6
AT1G08250	0	1	1	0	1	0	0	0	3	0	5	0	0	0	0	0	1	0	0	0	0
AT1G08253	1	30	52	1	4	1	2	0	0	3	0	2	0	2	0	5	2	8	0	1	7
AT1G08257	69	20	71	0	6	9	11	5	20	15	39	23	0	1	0	17	11	31	10	8	13
AT1G08260	1835	1261	2571	196	362	294	418	435	478	1093	942	688	162	122	134	515	539	846	905	379	622
AT1G08263	15	12	37	0	0	3	0	0	13	0	0	1	2	1	0	4	4	9	0	0	8
AT1G08267	0	0	0	0	0	0	0	0	0	0	0	0	0	0	0	0	0	0	0	0	0
AT1G08270	52	35	96	8	17	23	65	16	46	136	177	48	24	4	10	29	25	37	81	30	26
AT1G08273	2	4	4	1	0	0	0	0	0	2	0	0	0	0	0	0	1	0	0	0	1
AT1G08277	51	34	70	7	1	4	21	2	23	21	33	12	1	2	1	17	7	9	0	2	7
AT1G08280	728	280	302	55	55	65	303	76	443	173	494	165	39	38	76	105	95	155	253	111	167
AT1G08283	1611	905	212	93	54	56	723	85	1119	385	817	249	209	143	335	94	80	78	325	162	194
AT1G08290	545	188	408	64	83	57	923	551	1503	2160	2505	1138	33	42	82	364	421	405	211	156	159
AT1G08293	26	11	59	2	6	1	8	3	6	30	45	16	7	11	2	22	16	20	7	6	13
AT1G08297	8	33	57	0	2	3	2	0	0	0	34	0	1	0	2	10	15	21	0	2	6
AT1G08300	316	249	542	34	55	177	54	93	170	212	422	89	38	67	82	175	150	325	126	41	137
AT1G08307	8	11	10	0	3	7	3	0	2	7	2	2	1	0	1	7	0	3	1	0	2
AT1G08310	96	110	250	5	46	32	50	66	65	35	42	6	7	8	9	68	63	103	0	10	22
AT1G08313	10	8	30	1	2	5	0	0	9	7	12	0	0	1	0	6	2	12	2	0	4
AT1G08315	0	0	0	0	0	0	0	0	0	0	0	0	0	0	0	0	0	0	0	0	0
AT1G08317	0	0	0	0	0	0	0	0	0	0	0	0	0	0	0	0	0	0	0	0	0
AT1G08320	537	400	1290	0	224	123	513	148	410	94	71	206	55	52	26	182	209	318	100	70	359
AT1G08323	0	0	0	0	0	0	0	0	0	0	0	0	0	0	0	0	0	0	0	0	0
AT1G08327	18	8	47	5	1	0	2	1	0	2	0	8	0	2	0	6	5	7	2	1	5
AT1G08333	0	0	0	0	0	0	0	0	0	0	0	0	0	0	0	0	0	0	0	0	0
AT1G08340	3343	1383	971	366	166	225	6319	1508	9021	5497	6622	2790	377	407	954	289	364	443	9067	4282	2873
AT1G08347	19	17	49	6	5	8	4	10	8	7	32	8	10	2	5	15	9	18	25	20	20
AT1G08350	404	248	576	6	64	85	150	59	78	157	50	75	7	45	8	123	90	229	33	56	63
AT1G08353	10	9	14	11	3	1	0	4	7	1	10	0	2	1	1	1	2	9	22	13	9
AT1G08357	141	106	297	1	7	14	6	13	33	13	3	9	6	4	13	24	27	49	2	2	34
AT1G08360	1909	796	734	67	26	123	1287	372	1938	1930	2282	721	195	212	351	225	270	311	343	179	145
AT1G08363	30	32	56	0	5	2	3	0	0	0	0	4	1	0	0	3	5	12	0	2	2
AT1G08367	5	4	18	2	0	10	0	0	1	4	7	1	0	0	1	5	6	3	0	0	5
AT1G08370	879	310	659	88	60	67	698	82	1313	461	596	193	46	89	101	141	188	166	408	189	174
AT1G08377	4	17	21	0	5	1	0	0	0	0	10	0	0	2	0	2	2	4	0	0	0
AT1G08380	1755	673	679	159	91	108	2808	203	4992	1595	1912	680	177	256	430	144	151	209	290	285	208
AT1G08383	2	8	32	0	4	4	0	0	0	0	0	0	0	3	6	5	8	27	0	6	12
AT1G08387	0	0	0	0	0	0	0	0	0	0	0	0	0	0	0	0	0	0	0	0	0
AT1G08390	310	283	599	2	41	49	69	39	51	27	146	25	7	15	8	70	56	139	18	18	45
AT1G08393	30	48	54	0	2	26	24	16	20	58	86	23	5	7	0	34	27	47	3	7	8
AT1G08397	31	45	75	0	12	5	0	6	0	29	8	5	1	4	8	7	6	14	11	2	11
AT1G08400	425	378	513	11	68	99	156	24	143	63	284	24	9	16	13	163	112	204	38	38	103
AT1G08403	5	5	4	0	1	0	0	0	0	0	0	0	1	0	0	1	3	1	0	0	3
AT1G08410	481	272	790	33	67	40	182	35	262	194	561	98	15	36	108	91	131	198	33	45	88
AT1G08413	5	2	10	0	0	0	0	1	0	0	0	0	0	0	0	0	3	5	0	0	1
AT1G08417	10	10	31	0	0	1	3	10	1	2	2	0	1	0	0	3	2	10	0	0	9
AT1G08420	1434	605	1748	118	132	120	746	503	1266	635	937	459	135	103	157	337	318	596	191	202	288
AT1G08427	0	0	0	0	0	0	0	0	0	0	0	0	0	0	0	0	0	0	0	0	0
AT1G08430	148	166	408	10	66	34	0	6	16	4	56	0	2	31	17	52	39	130	4	2	34
AT1G08433	0	0	0	0	0	0	0	0	0	0	0	0	0	0	0	0	0	0	0	0	0
AT1G08437	2	1	20	0	2	1	0	2	0	1	0	1	1	1	3	4	2	4	3	2	2
AT1G08440	307	277	745	7	28	42	87	107	98	309	200	135	19	11	18	101	90	187	52	11	53
AT1G08443	61	44	108	49	19	27	17	85	0	28	53	5	13	12	30	18	7	18	17	9	5
AT1G08447	29	25	50	0	2	4	0	1	0	4	4	12	0	0	3	8	6	17	2	4	3
AT1G08450	1379	754	1177	691	286	361	968	319	598	1962	2344	948	189	149	402	243	245	437	256	176	203
AT1G08453	0	17	14	1	2	6	0	1	0	4	3	0	0	2	0	9	15	5	0	7	6
AT1G08457	12	10	27	0	4	2	1	0	0	3	1	0	0	0	0	5	4	9	7	1	5
AT1G08460	299	214	518	17	46	50	243	78	423	436	487	288	71	76	125	115	146	134	87	66	80
AT1G08463	0	0	0	0	0	0	0	0	0	0	0	0	0	0	0	0	0	0	0	0	0
AT1G08465	502	383	918	35	76	59	163	36	62	207	198	166	3	50	0	108	73	244	89	34	195
AT1G08470	485	203	165	107	49	69	97	13	268	133	118	201	17	26	42	55	76	111	57	81	79
AT1G08473	14	1	8	3	3	1	9	0	0	7	13	4	0	4	0	2	14	4	0	0	1
AT1G08477	0	0	0	0	0	0	0	0	0	0	0	0	0	0	0	0	0	0	0	0	0
AT1G08480	655	313	352	57	29	30	283	74	1234	588	438	228	44	49	68	105	141	122	127	93	58
AT1G08483	55	79	140	8	16	4	0	5	0	13	0	3	0	0	0	15	8	25	0	8	18
AT1G08487	34	17	62	0	4	16	13	11	0	6	59	19	0	1	0	9	16	28	0	2	14
AT1G08490	365	312	510	57	60	70	212	91	327	227	254	67	25	38	79	144	184	180	155	51	90
AT1G08493	8	34	47	0	6	6	4	12	7	8	9	1	0	0	0	8	2	4	4	0	1
AT1G08497	13	8	29	2	3	8	1	4	0	0	0	4	0	0	0	7	7	21	14	0	9
AT1G08500	214	121	233	80	34	40	15	20	84	103	66	2	19	24	24	58	49	65	13	12	19
AT1G08503	17	18	81	0	9	0	3	4	37	10	39	2	0	2	6	5	12	17	1	1	12
AT1G08507	104	76	142	17	10	10	6	6	99	50	121	11	4	4	9	23	21	23	10	9	18
AT1G08510	2029	928	1119	2378	913	1404	2507	434	3314	1422	2468	720	430	310	567	554	717	672	909	622	477
AT1G08513	0	0	0	0	0	0	0	0	0	0	0	0	0	0	0	0	0	0	0	0	0
AT1G08517	9	22	72	3	1	2	0	12	3	15	16	7	0	2	1	12	15	23	1	1	5
AT1G08520	631	275	669	729	313	521	855	225	975	1280	1122	418	99	111	204	190	282	270	701	357	289
AT1G08523	72	33	126	9	3	6	4	0	0	26	1	25	2	13	0	7	9	22	0	1	6
AT1G08530	200	76	364	86	45	88	129	185	249	152	556	103	8	29	34	105	176	125	98	61	88
AT1G08533	0	0	0	0	0	0	0	0	0	0	0	0	0	0	0	0	0	0	0	0	0
AT1G08537	0	0	0	0	0	0	0	0	0	0	0	0	0	0	0	0	0	0	0	0	0
AT1G08540	235	204	272	65	71	96	256	151	170	231	132	89	37	77	38	95	116	158	247	104	175
AT1G08543	1	6	6	0	0	1	0	1	0	0	0	4	0	0	0	1	0	0	0	0	2
AT1G08547	0	0	0	0	0	0	0	0	0	0	0	0	0	0	0	0	0	0	0	0	0
AT1G08550	105	65	376	31	27	47	258	36	339	261	178	86	41	40	62	50	52	85	217	161	99
AT1G08553	5	6	34	0	0	6	0	0	0	6	0	0	0	7	4	2	14	11	6	1	3
AT1G08557	0	0	0	0	0	0	0	0	0	0	0	0	0	0	0	0	0	0	0	0	0
AT1G08560	103	56	281	10	15	21	49	36	71	173	184	51	18	18	3	28	35	26	35	11	16
AT1G08563	0	0	0	0	0	0	0	0	0	0	0	0	0	0	0	0	0	0	0	0	0
AT1G08567	0	0	0	0	0	0	0	0	0	0	0	0	0	0	0	0	0	0	0	0	0
AT1G08570	668	559	1077	69	106	79	498	83	823	642	672	360	148	199	310	145	154	281	138	91	112
AT1G08573	148	143	454	25	18	28	222	150	304	227	160	153	11	16	21	56	76	94	83	33	48
AT1G08577	0	0	0	0	0	0	0	0	0	0	0	0	0	0	0	0	0	0	0	0	0
AT1G08580	405	408	635	57	45	45	462	146	756	600	569	262	55	69	144	163	142	177	103	50	106
AT1G08583	7	10	15	0	0	1	7	0	2	2	1	1	0	0	0	2	2	9	0	0	0
AT1G08587	42	70	109	0	13	10	17	8	2	27	23	1	1	2	0	14	21	30	8	4	20
AT1G08590	38	38	118	3	3	5	3	12	0	1	10	1	1	8	0	9	17	9	7	2	11
AT1G08592	0	0	0	0	0	0	0	0	0	0	0	0	0	0	0	0	0	0	0	0	0
AT1G08600	2432	1353	2738	269	279	317	1116	584	1503	870	1302	635	132	172	203	606	581	780	1162	516	577
AT1G08603	27	11	47	0	3	9	5	3	0	9	0	12	2	1	3	1	7	18	7	5	5
AT1G08607	18	5	57	3	6	14	7	12	28	6	17	2	3	2	0	15	17	14	5	0	10
AT1G08610	153	245	413	9	35	41	128	15	307	193	383	102	24	31	106	79	97	68	26	26	85
AT1G08613	16	37	51	0	6	7	2	1	37	15	15	2	0	4	0	8	13	23	12	0	14
AT1G08620	1778	1292	2690	712	445	456	1481	676	1610	1883	1561	782	261	285	483	659	704	818	1511	728	614
AT1G08623	11	4	9	0	1	1	2	0	0	3	0	4	0	2	0	3	4	9	0	0	1
AT1G08627	1	1	2	0	3	1	0	0	0	0	0	1	0	0	0	1	0	2	0	0	1
AT1G08630	936	637	1079	43	95	113	421	122	1166	385	603	281	42	49	86	257	277	553	254	118	205
AT1G08633	0	0	0	0	0	0	0	0	0	0	0	0	0	0	0	0	0	0	0	0	0
AT1G08637	24	21	59	5	3	9	13	3	21	5	31	9	0	1	5	14	16	17	8	2	10
AT1G08640	914	280	1156	40	72	85	828	77	1281	820	1099	464	67	82	121	178	155	404	173	109	306
AT1G08643	48	49	87	15	2	12	6	13	14	29	32	6	5	4	4	12	13	36	42	21	26
AT1G08645	22	6	42	1	1	2	1	1	0	1	4	5	0	2	0	8	12	24	1	0	7
AT1G08647	0	0	0	0	0	0	0	0	0	0	0	0	0	0	0	0	0	0	0	0	0
AT1G08650	729	325	1152	62	37	43	351	133	861	720	872	321	32	49	72	65	99	103	225	124	83
AT1G08653	20	13	67	2	0	6	0	0	0	5	0	7	2	4	0	9	11	14	0	3	3
AT1G08657	0	0	0	0	0	0	0	0	0	0	0	0	0	0	0	0	0	0	0	0	0
AT1G08660	751	244	645	148	80	80	889	100	1143	928	1646	402	54	53	118	163	210	240	708	355	281
AT1G08663	0	0	0	0	0	0	0	0	0	0	0	0	0	0	0	0	0	0	0	0	0
AT1G08667	0	0	0	0	0	0	0	0	0	0	0	0	0	0	0	0	0	0	0	0	0
AT1G08670	151	86	235	12	9	21	12	20	0	26	72	29	13	34	0	36	33	55	21	0	36
AT1G08673	9	31	69	0	5	7	10	11	14	18	13	0	1	1	2	9	9	13	1	0	4
AT1G08677	11	15	46	0	0	7	4	0	3	0	6	3	0	4	0	13	10	21	0	4	2
AT1G08680	641	388	820	106	102	117	523	154	765	579	649	463	46	29	133	233	268	339	321	84	128
AT1G08683	0	0	0	0	0	0	0	0	0	0	0	0	0	0	0	0	0	0	0	0	0
AT1G08695	34	35	49	4	3	17	3	13	1	12	8	0	3	0	1	9	13	21	6	0	5
AT1G08697	8	12	38	3	7	2	0	3	0	21	14	2	0	1	0	5	3	6	3	2	5
AT1G08700	718	460	828	103	28	77	253	262	420	378	501	183	46	50	154	131	163	299	88	85	98
AT1G08703	13	6	21	0	4	3	1	1	0	1	0	2	2	0	0	2	2	4	0	0	5
AT1G08707	0	0	0	0	0	0	0	0	0	0	0	0	0	0	0	0	0	0	0	0	0
AT1G08710	285	131	469	56	14	31	229	32	411	168	330	100	11	27	4	60	77	108	115	50	90
AT1G08713	0	0	0	0	0	0	0	0	0	0	0	0	0	0	0	0	0	0	0	0	0
AT1G08717	0	0	14	1	1	0	3	0	1	33	37	8	0	0	0	0	0	1	0	0	1
AT1G08720	741	611	1415	277	135	218	301	106	764	1425	2881	852	280	249	384	250	313	504	838	482	439
AT1G08723	0	0	3	0	0	0	0	1	0	3	0	0	0	1	0	0	0	0	0	1	0
AT1G08727	0	0	0	0	0	0	0	0	0	0	0	0	0	0	0	0	0	0	0	0	0
AT1G08730	359	230	820	33	76	154	69	15	3	39	9	37	46	23	22	151	127	229	7	33	79
AT1G08733	0	0	0	0	0	0	0	0	0	0	0	0	0	0	0	0	0	0	0	0	0
AT1G08735	0	0	0	0	0	0	0	0	0	0	0	0	0	0	0	0	0	0	0	0	0
AT1G08737	0	0	0	0	0	0	0	0	0	0	0	0	0	0	0	0	0	0	0	0	0
AT1G08740	5	1	6	0	0	0	3	6	5	5	0	0	0	0	0	1	0	4	0	1	1
AT1G08743	19	16	77	0	0	8	1	0	15	31	7	11	2	6	1	10	14	16	0	1	5
AT1G08747	0	0	0	0	0	0	0	0	0	0	0	0	0	0	0	0	0	0	0	0	0
AT1G08750	556	162	607	55	61	78	124	110	289	269	251	69	41	30	43	89	142	177	157	84	95
AT1G08753	0	0	0	0	0	0	0	0	0	0	0	0	0	0	0	0	0	0	0	0	0
AT1G08757	87	36	160	12	16	21	0	1	0	0	19	9	0	6	0	25	11	32	0	7	9
AT1G08760	1384	594	1860	102	42	239	420	186	654	407	629	201	33	67	44	316	308	365	319	154	206
AT1G08763	30	34	113	6	7	8	15	20	1	43	26	16	5	2	7	17	18	32	1	3	7
AT1G08767	29	52	60	6	18	9	0	0	0	4	0	4	4	6	0	6	10	20	1	4	3
AT1G08770	518	302	283	52	11	62	230	146	271	376	524	150	42	68	95	81	58	94	37	53	70
AT1G08773	46	49	92	0	3	1	0	0	3	10	7	2	0	1	0	6	5	21	0	5	14
AT1G08777	26	14	54	2	3	1	9	2	12	17	23	9	0	2	0	3	1	7	0	0	1
AT1G08780	339	218	412	91	35	62	261	68	636	372	443	169	30	37	63	105	94	101	161	82	98
AT1G08787	19	20	39	0	3	3	0	0	0	0	5	5	0	7	1	6	8	10	7	3	2
AT1G08790	125	103	176	15	16	34	0	1	8	8	19	12	14	8	18	49	49	81	103	1	16
AT1G08797	0	0	0	0	0	0	0	0	0	0	0	0	0	0	0	0	0	0	0	0	0
AT1G08800	703	331	1017	84	77	142	416	52	521	491	578	322	309	214	441	211	204	241	159	77	148
AT1G08803	0	0	0	0	0	0	0	0	0	0	0	0	0	0	0	0	0	0	0	0	0
AT1G08807	27	9	12	0	4	1	0	4	16	3	2	1	0	0	0	3	2	5	0	0	1
AT1G08810	177	108	296	45	53	71	103	42	91	115	179	12	1	11	30	42	38	98	48	5	29
AT1G08817	62	14	77	8	6	9	2	14	46	58	3	20	1	0	4	6	18	31	18	7	12
AT1G08820	1473	600	1073	315	125	221	854	564	1279	1231	1284	324	104	131	197	225	228	339	717	413	258
AT1G08823	5	5	11	1	0	1	1	4	4	2	0	0	0	0	1	0	2	0	0	1	2
AT1G08827	6	11	26	3	8	5	1	0	9	8	0	1	0	0	0	8	3	8	0	1	4
AT1G08830	3435	1403	1113	192	106	148	795	373	1456	1588	2120	694	190	223	533	155	202	237	425	220	171
AT1G08833	4	3	11	2	0	0	0	0	0	0	0	0	0	0	0	5	1	6	0	0	1
AT1G08840	1131	748	1629	72	88	164	114	157	50	493	440	156	31	65	74	182	262	453	136	28	130
AT1G08843	49	14	70	0	13	11	0	0	0	3	16	3	1	1	0	16	22	14	0	1	2
AT1G08845	246	54	249	14	6	34	50	30	96	137	404	33	12	32	8	67	97	119	19	22	32
AT1G08847	39	28	128	7	17	9	12	11	11	18	7	0	1	0	1	16	17	28	0	2	18
AT1G08853	0	0	0	0	0	0	0	0	0	0	0	0	0	0	0	0	0	0	0	0	0
AT1G08857	0	0	0	0	0	0	0	0	0	0	0	0	0	0	0	0	0	0	0	0	0
AT1G08860	220	181	640	6	38	88	1	94	49	34	61	51	50	27	14	135	154	129	32	11	29
AT1G08863	6	26	61	0	3	9	0	0	0	7	1	0	0	0	1	10	7	7	0	1	6
AT1G08867	1	4	9	0	0	0	0	2	0	0	5	0	1	0	0	1	1	3	0	1	1
AT1G08870	5	4	18	0	0	1	1	3	7	0	0	1	2	0	0	1	1	1	0	0	1
AT1G08877	4	8	46	0	2	3	0	2	25	8	8	4	0	0	9	9	3	4	0	1	1
AT1G08880	445	245	541	6	6	43	179	75	328	183	276	184	29	41	75	71	85	94	45	33	27
AT1G08883	7	9	35	0	3	1	1	0	0	4	5	5	0	0	3	1	8	13	0	2	11
AT1G08887	8	19	31	1	0	3	7	9	2	27	0	8	0	4	5	5	4	16	4	2	12
AT1G08890	475	349	1223	46	60	88	76	118	168	121	205	185	52	37	119	119	149	266	14	12	50
AT1G08893	14	7	48	0	2	3	45	31	54	10	30	10	0	4	0	10	6	15	21	9	8
AT1G08897	0	0	0	0	0	0	0	0	0	0	0	0	0	0	0	0	0	0	0	0	0
AT1G08900	446	291	811	251	153	174	414	120	643	513	1100	291	48	88	78	156	248	375	222	72	113
AT1G08903	7	12	28	0	3	6	1	6	5	4	0	5	3	2	0	1	4	3	15	0	2
AT1G08907	27	24	64	1	0	10	0	11	0	4	0	0	1	1	0	6	6	15	0	0	4
AT1G08910	887	508	1340	233	132	259	2719	556	5016	2548	3729	1138	217	306	749	289	451	425	1841	827	620
AT1G08913	0	12	48	0	5	12	2	0	0	13	26	1	6	5	0	17	11	15	0	3	8
AT1G08920	960	604	1212	80	53	190	586	267	647	1196	1898	525	39	115	240	111	131	285	705	257	268
AT1G08923	20	3	27	0	1	0	2	2	7	1	2	4	1	1	2	6	7	12	4	0	3
AT1G08927	17	19	55	0	6	8	0	3	0	1	2	2	0	2	3	7	3	9	0	2	1
AT1G08930	849	545	783	815	388	546	235	191	680	1834	2032	788	490	423	1127	106	155	222	378	130	219
AT1G08933	11	19	52	0	2	0	0	1	0	2	3	4	0	0	0	13	0	13	0	1	2
AT1G08937	0	0	0	0	0	0	0	0	0	0	0	0	0	0	0	0	0	0	0	0	0
AT1G08940	745	327	592	167	76	88	444	110	822	786	968	470	251	213	382	205	246	311	175	76	68
AT1G08947	29	8	34	6	1	5	0	0	0	29	6	0	0	0	0	6	16	11	0	4	4
AT1G08950	2	5	8	0	2	1	0	1	1	0	1	4	0	1	0	4	4	2	0	0	0
AT1G08953	9	1	25	1	4	0	0	0	2	0	0	0	0	0	0	3	6	2	0	0	1
AT1G08960	499	203	498	49	49	142	160	55	239	47	313	129	38	28	90	172	182	165	76	47	47
AT1G08963	0	0	0	0	0	0	0	0	0	0	0	0	0	0	0	0	0	0	0	0	0
AT1G08967	11	33	153	0	8	3	16	0	0	12	31	6	0	5	2	11	7	22	4	3	6
AT1G08970	481	243	616	72	68	93	457	103	515	382	554	168	43	56	66	142	204	256	117	76	56
AT1G08973	22	9	41	9	2	7	7	5	18	26	110	7	5	1	1	8	13	3	7	8	5
AT1G08977	60	28	82	3	5	13	0	8	1	8	0	15	1	0	0	16	12	28	18	5	11
AT1G08980	398	199	203	36	108	96	87	37	272	247	95	36	39	15	56	89	81	128	49	5	46
AT1G08983	70	56	158	3	9	20	5	7	65	37	64	13	0	3	0	20	41	41	2	1	27
AT1G08985	58	57	77	0	26	7	2	10	6	18	5	7	2	3	10	15	16	26	27	0	3
AT1G08987	0	0	0	0	0	0	0	0	0	0	0	0	0	0	0	0	0	0	0	0	0
AT1G08990	589	540	1124	3	35	114	33	101	13	320	197	156	13	43	18	192	233	573	35	19	92
AT1G08993	16	22	29	3	2	2	0	0	0	2	0	1	0	0	3	2	6	4	0	0	2
AT1G08997	11	28	133	0	8	3	16	0	0	15	46	0	0	10	11	23	12	51	2	0	10
AT1G09000	375	341	647	110	118	119	97	57	79	173	280	58	43	78	28	183	104	338	97	31	78
AT1G09003	0	0	0	0	0	0	0	0	0	0	0	0	0	0	0	0	0	0	0	0	0
AT1G09007	42	35	57	4	13	8	6	2	19	22	29	8	3	2	6	4	7	18	15	10	20
AT1G09010	515	325	749	53	94	56	329	246	727	588	1193	271	27	52	175	214	168	337	204	141	189
AT1G09013	0	0	0	0	0	0	0	0	0	0	0	0	0	0	0	0	0	0	0	0	0
AT1G09017	25	18	33	0	3	4	0	1	0	0	0	0	1	0	0	0	3	2	4	0	7
AT1G09020	518	318	669	73	58	93	209	88	549	440	484	99	31	21	34	101	93	174	89	50	244
AT1G09023	13	8	18	2	0	4	1	8	11	8	5	4	0	2	1	1	7	7	1	1	2
AT1G09027	0	0	0	0	0	0	0	0	0	0	0	0	0	0	0	0	0	0	0	0	0
AT1G09030	37	81	242	7	9	7	2	0	1	77	0	15	0	3	12	15	34	60	0	5	59
AT1G09033	3	3	26	0	1	1	0	0	0	0	0	0	0	0	0	0	0	2	1	0	0
AT1G09037	21	16	68	1	3	2	3	6	0	6	3	5	1	1	1	11	6	30	0	6	7
AT1G09040	775	461	765	58	41	197	259	239	308	205	245	131	46	20	125	174	161	238	103	53	116
AT1G09043	142	88	182	2	7	19	26	8	33	49	105	8	5	9	9	32	29	61	0	7	17
AT1G09047	59	13	83	0	1	1	2	0	19	38	0	0	0	0	0	13	12	28	0	0	8
AT1G09050	373	388	854	50	45	92	115	31	327	171	252	107	21	23	16	68	115	141	144	51	101
AT1G09053	0	0	0	0	0	0	0	0	0	0	0	0	0	0	0	0	0	0	0	0	0
AT1G09057	16	2	26	2	1	6	3	4	10	1	4	5	0	0	0	8	6	8	0	1	3
AT1G09060	548	288	623	167	66	143	108	79	217	248	556	95	69	97	191	122	107	192	187	80	101
AT1G09063	16	22	47	7	7	6	1	13	0	5	10	0	0	3	3	0	4	10	1	2	3
AT1G09067	0	0	0	0	0	0	0	0	0	0	0	0	0	0	0	0	0	0	0	0	0
AT1G09070	6640	3295	2976	1313	510	886	7248	1116	11479	7786	11060	3924	1548	1428	3742	1017	1100	922	1825	770	506
AT1G09073	11	8	24	1	3	0	0	0	0	2	5	1	0	0	1	5	4	3	1	0	4
AT1G09077	38	28	60	0	3	7	13	1	0	5	7	0	0	1	0	7	13	22	0	0	5
AT1G09080	668	362	783	79	48	102	86	114	164	584	373	292	12	18	44	120	93	223	89	24	65
AT1G09083	0	0	0	0	0	0	0	0	0	0	0	0	0	0	0	0	0	0	0	0	0
AT1G09087	0	0	0	0	0	0	0	0	0	0	0	0	0	0	0	0	0	0	0	0	0
AT1G09090	670	459	903	32	39	64	61	79	36	87	111	86	46	42	16	123	197	350	32	17	85
AT1G09097	12	1	32	0	6	0	0	0	0	0	7	4	1	0	3	9	2	16	0	0	4
AT1G09100	583	283	489	16	52	56	238	44	344	170	265	176	25	33	65	113	130	172	139	51	47
AT1G09103	17	29	92	5	0	4	0	10	16	0	0	1	0	5	0	10	25	23	0	0	9
AT1G09107	11	23	53	0	3	3	0	27	2	2	0	1	1	1	2	12	3	11	0	1	5
AT1G09110	2	0	12	0	1	0	0	1	0	0	0	0	1	1	0	1	1	1	0	0	0
AT1G09113	24	24	62	0	3	3	0	18	0	12	0	3	4	0	6	12	5	15	0	3	7
AT1G09117	13	15	53	0	0	6	0	0	0	6	0	0	1	1	5	7	7	14	0	3	3
AT1G09123	52	20	94	7	5	6	0	17	13	18	15	5	3	7	1	13	22	29	1	1	10
AT1G09127	0	1	3	0	0	2	0	2	0	2	2	3	0	0	0	1	0	2	1	0	0
AT1G09130	565	300	596	57	52	70	373	123	806	482	914	267	65	64	150	118	176	194	150	61	75
AT1G09133	44	18	33	0	4	2	6	4	13	7	11	5	0	2	0	5	6	12	0	0	2
AT1G09137	67	36	69	3	3	3	5	6	0	18	3	3	2	0	0	13	7	14	0	4	18
AT1G09140	772	318	725	140	105	155	2009	376	3220	3463	3273	1127	70	109	277	436	568	597	718	355	292
AT1G09143	0	0	0	0	0	0	0	0	0	0	0	0	0	0	0	0	0	0	0	0	0
AT1G09147	14	10	58	0	5	5	5	2	3	0	0	0	0	2	6	6	8	17	2	0	7
AT1G09150	487	275	468	96	18	71	114	14	380	277	366	58	38	39	29	101	153	162	116	58	63
AT1G09153	26	31	95	1	2	1	9	10	1	1	5	8	0	2	2	14	13	34	1	2	17
AT1G09155	137	23	161	26	15	11	56	6	75	47	210	45	7	6	14	40	40	78	96	49	55
AT1G09157	42	8	133	6	36	13	0	10	7	0	1	2	5	1	9	25	13	36	64	19	24
AT1G09160	674	450	966	279	98	107	411	65	692	637	967	421	84	120	183	151	187	256	537	261	258
AT1G09163	127	7	100	8	18	18	90	47	41	66	45	61	0	3	18	19	12	23	47	19	19
AT1G09167	0	0	0	0	0	0	0	0	0	0	0	0	0	0	0	0	0	0	0	0	0
AT1G09170	716	300	1043	78	52	106	119	44	6	155	137	64	23	35	82	156	160	310	62	24	164
AT1G09173	4	8	16	0	0	2	0	0	3	5	1	0	0	0	0	2	3	5	0	0	0
AT1G09176	179	163	462	4	31	52	21	29	33	99	107	42	6	13	15	45	60	110	1	5	22
AT1G09177	0	0	0	0	0	0	0	0	0	0	0	0	0	0	0	0	0	0	0	0	0
AT1G09180	129	85	330	9	30	41	34	14	81	228	169	105	17	10	45	47	61	83	66	29	21
AT1G09183	22	40	85	2	4	0	0	6	8	59	38	5	2	6	0	13	15	28	0	3	9
AT1G09187	34	25	41	0	0	4	7	0	0	17	1	1	0	1	0	9	11	24	0	3	11
AT1G09190	220	130	449	29	33	54	68	7	136	134	92	59	8	12	45	68	47	108	47	28	23
AT1G09193	13	11	54	1	2	5	2	1	0	10	5	3	1	0	0	3	10	14	0	1	6
AT1G09195	440	241	627	45	30	45	225	41	346	358	446	275	57	22	18	100	131	132	346	195	153
AT1G09197	23	23	56	0	9	11	5	1	23	12	3	3	0	7	3	8	2	24	0	0	2
AT1G09200	299	133	156	2	6	12	107	2	194	216	247	130	13	1	14	30	31	49	289	80	84
AT1G09207	81	54	128	3	10	3	0	17	6	22	0	4	0	1	4	6	23	36	0	5	14
AT1G09210	2525	1303	1232	284	175	184	1351	255	1879	1576	2319	739	237	196	537	217	189	360	1459	698	558
AT1G09217	75	49	182	10	3	20	9	2	27	59	2	7	1	10	14	19	16	35	0	0	4
AT1G09220	62	61	122	2	5	5	57	4	12	98	49	29	28	10	22	22	39	49	7	26	6
AT1G09223	0	0	0	0	0	0	0	0	0	0	0	0	0	0	0	0	0	0	0	0	0
AT1G09227	28	7	22	0	3	3	0	0	0	1	0	0	0	0	0	9	14	8	0	1	5
AT1G09230	245	306	656	59	53	66	262	19	343	422	447	131	51	50	70	80	121	149	156	142	160
AT1G09233	0	0	0	0	0	0	0	0	0	0	0	0	0	0	0	0	0	0	0	0	0
AT1G09237	8	6	39	0	0	1	1	0	0	2	0	0	3	3	0	5	5	10	0	0	0
AT1G09240	56	89	192	0	11	5	2	0	1	32	1	1	10	14	0	13	10	38	5	0	46
AT1G09243	19	40	95	3	4	13	12	0	35	19	26	15	6	0	0	10	10	52	0	3	6
AT1G09245	1	23	56	0	0	5	3	0	0	10	0	0	2	3	0	5	4	20	1	0	16
AT1G09247	0	1	5	0	0	1	1	0	2	1	0	0	0	0	0	1	2	2	1	0	2
AT1G09250	141	123	464	27	25	16	58	2	75	96	132	84	16	9	53	73	93	218	31	45	85
AT1G09253	0	0	0	0	0	0	0	0	0	0	0	0	0	0	0	0	0	0	0	0	0
AT1G09257	0	0	0	0	0	0	0	0	0	0	0	0	0	0	0	0	0	0	0	0	0
AT1G09260	19	32	34	1	7	7	0	32	0	3	0	3	0	2	1	12	7	25	0	0	7
AT1G09263	0	0	0	0	0	0	0	0	0	0	0	0	0	0	0	0	0	0	0	0	0
AT1G09267	0	0	0	0	0	0	0	0	0	0	0	0	0	0	0	0	0	0	0	0	0
AT1G09270	1218	1014	1151	169	92	124	616	398	861	964	509	423	114	106	248	199	179	519	607	285	355
AT1G09273	8	6	7	0	2	3	0	0	4	0	0	0	0	0	0	1	4	1	0	0	3
AT1G09277	2	1	7	0	0	1	0	2	1	0	0	0	0	0	1	2	0	0	2	0	1
AT1G09280	202	131	570	27	31	119	559	311	693	327	641	201	33	76	84	141	138	198	164	68	76
AT1G09283	3	3	21	2	1	5	2	2	6	6	1	3	0	0	0	3	1	6	5	0	2
AT1G09287	0	0	0	0	0	0	0	0	0	0	0	0	0	0	0	0	0	0	0	0	0
AT1G09290	146	246	463	13	20	39	239	174	211	53	208	43	21	58	15	86	96	92	45	39	43
AT1G09293	16	26	34	0	9	19	8	0	25	6	14	0	4	3	0	22	10	30	0	0	20
AT1G09297	0	0	0	0	0	0	0	0	0	0	0	0	0	0	0	0	0	0	0	0	0
AT1G09300	497	271	820	22	62	67	336	91	330	137	495	85	20	22	23	136	159	227	84	40	107
AT1G09303	1	5	15	0	5	3	0	0	0	0	0	0	0	6	0	2	2	1	0	5	8
AT1G09307	15	25	132	0	4	1	0	21	20	5	23	7	3	9	0	17	29	44	0	1	14
AT1G09310	11929	5543	1217	969	459	686	2451	876	3419	1846	3240	971	480	405	1018	458	609	566	808	345	327
AT1G09313	58	23	78	4	7	5	0	17	4	0	15	21	0	1	0	11	20	35	0	1	17
AT1G09317	0	0	0	0	0	0	0	0	0	0	0	0	0	0	0	0	0	0	0	0	0
AT1G09320	493	254	878	131	98	145	110	163	175	171	277	146	34	49	75	159	193	232	166	59	109
AT1G09323	0	0	0	0	0	0	0	0	0	0	0	0	0	0	0	0	0	0	0	0	0
AT1G09327	0	0	0	0	0	0	0	0	0	0	0	0	0	0	0	0	0	0	0	0	0
AT1G09330	625	421	541	86	76	126	228	72	316	211	215	149	58	82	112	67	72	74	216	103	175
AT1G09333	0	0	0	0	0	0	0	0	0	0	0	0	0	0	0	0	0	0	0	0	0
AT1G09337	51	14	123	12	2	11	14	17	57	0	38	7	1	13	0	14	35	49	0	0	12
AT1G09340	435	452	703	54	63	52	919	95	1672	289	409	133	78	84	154	140	160	188	83	39	156
AT1G09343	47	14	99	4	2	4	0	2	1	9	14	3	1	1	0	10	6	31	1	0	9
AT1G09350	63	21	38	14	1	2	19	0	15	0	4	32	5	12	7	7	13	11	4	11	2
AT1G09353	52	20	58	7	5	0	25	1	29	0	15	0	0	0	5	10	7	21	0	0	6
AT1G09357	107	48	173	5	12	21	9	7	54	48	59	15	2	7	1	25	22	59	3	5	13
AT1G09360	18	5	55	0	4	3	0	0	0	0	0	17	4	0	0	6	13	18	6	0	4
AT1G09363	0	0	0	0	0	0	0	0	0	0	0	0	0	0	0	0	0	0	0	0	0
AT1G09367	0	0	0	0	0	0	0	0	0	0	0	0	0	0	0	0	0	0	0	0	0
AT1G09370	44	73	119	0	17	2	34	0	0	2	0	0	1	0	0	22	8	58	0	8	46
AT1G09373	25	22	60	0	9	3	0	12	10	1	6	0	4	2	0	15	12	22	0	2	7
AT1G09377	7	41	74	4	9	2	0	5	23	10	11	13	2	2	0	11	14	35	1	5	15
AT1G09380	241	507	1158	62	103	41	48	56	2	10	22	19	19	9	1	109	91	256	38	22	198
AT1G09383	0	0	0	0	0	0	0	0	0	0	0	0	0	0	0	0	0	0	0	0	0
AT1G09387	86	70	256	6	15	16	7	32	57	25	46	21	2	2	17	30	38	63	0	7	42
AT1G09390	247	182	532	43	16	52	191	90	186	317	497	113	23	23	39	86	122	145	117	33	64
AT1G09393	9	1	21	0	1	0	1	1	2	3	3	2	0	1	0	2	2	2	0	0	4
AT1G09397	0	0	0	0	0	0	0	0	0	0	0	0	0	0	0	0	0	0	0	0	0
AT1G09400	139	114	237	45	27	24	165	30	222	300	446	203	20	4	8	67	89	78	148	30	23
AT1G09407	9	7	52	1	2	3	0	0	0	6	3	0	0	2	7	9	7	12	1	1	3
AT1G09410	82	45	310	27	38	51	14	26	26	97	63	5	16	10	45	40	77	92	13	6	17
AT1G09415	149	53	206	69	53	56	313	32	445	220	681	149	60	48	73	45	66	67	61	45	26
AT1G09417	7	27	69	5	17	7	6	8	6	4	25	1	1	0	0	11	12	36	0	2	15
AT1G09420	96	95	391	47	28	37	148	28	183	168	173	120	17	9	23	71	54	82	82	20	24
AT1G09421	0	0	0	0	0	0	0	0	0	0	0	0	0	0	0	0	0	0	0	0	0
AT1G09423	0	0	0	0	0	0	0	0	0	0	0	0	0	0	0	0	0	0	0	0	0
AT1G09427	23	9	22	2	5	2	13	5	1	11	34	2	3	0	2	9	8	9	7	6	11
AT1G09430	1287	759	1099	119	118	173	1404	304	2218	1693	2564	773	176	194	375	220	248	328	1088	581	424
AT1G09433	0	0	0	0	0	0	0	0	0	0	0	0	0	0	0	0	0	0	0	0	0
AT1G09437	0	0	0	0	0	0	0	0	0	0	0	0	0	0	0	0	0	0	0	0	0
AT1G09440	1105	665	445	98	60	121	1649	446	2649	597	889	221	157	82	270	158	140	169	1134	728	452
AT1G09443	0	0	0	0	0	0	0	0	0	0	0	0	0	0	0	0	0	0	0	0	0
AT1G09447	0	0	0	0	0	0	0	0	0	0	0	0	0	0	0	0	0	0	0	0	0
AT1G09450	247	91	489	9	42	59	0	36	0	54	92	92	29	9	0	107	88	101	50	13	134
AT1G09453	0	0	0	0	0	0	0	0	0	0	0	0	0	0	0	0	0	0	0	0	0
AT1G09457	0	0	0	0	0	0	0	0	0	0	0	0	0	0	0	0	0	0	0	0	0
AT1G09460	233	312	830	8	100	73	54	66	99	173	107	67	38	8	0	102	177	165	39	61	54
AT1G09463	0	0	0	0	0	0	0	0	0	0	0	0	0	0	0	0	0	0	0	0	0
AT1G09467	86	43	50	41	11	20	4	2	7	72	39	18	12	5	16	16	20	16	116	120	95
AT1G09470	326	184	1200	0	86	109	20	64	60	136	142	79	26	22	4	164	168	310	60	34	44
AT1G09477	3	7	54	2	2	4	3	2	19	3	2	9	0	0	3	6	1	5	0	0	6
AT1G09480	200	162	475	1	24	44	88	42	51	66	270	43	20	12	39	84	63	112	23	2	28
AT1G09483	40	26	122	3	16	6	0	0	0	13	36	0	1	5	0	19	24	35	6	2	4
AT1G09486	121	38	218	0	21	6	12	0	0	26	58	0	0	6	5	21	23	63	36	4	10
AT1G09487	0	0	0	0	0	0	0	0	0	0	0	0	0	0	0	0	0	0	0	0	0
AT1G09490	367	261	266	58	39	30	232	197	307	255	202	41	23	35	31	62	66	158	126	43	81
AT1G09493	18	16	26	5	1	5	10	4	2	10	9	5	1	0	1	16	25	17	0	1	7
AT1G09497	0	0	0	0	0	0	0	0	0	0	0	0	0	0	0	0	0	0	0	0	0
AT1G09500	126	72	108	36	57	39	27	0	78	2	2	51	2	20	7	33	39	73	0	7	43
AT1G09503	0	0	0	0	0	0	0	0	0	0	0	0	0	0	0	0	0	0	0	0	0
AT1G09507	13	8	33	0	0	0	0	1	0	2	0	3	0	1	0	1	0	2	0	1	0
AT1G09510	100	78	151	24	19	44	21	7	29	36	78	1	3	5	0	49	79	82	11	6	42
AT1G09513	0	0	0	0	0	0	0	0	0	0	0	0	0	0	0	0	0	0	0	0	0
AT1G09517	0	0	0	0	0	0	0	0	0	0	0	0	0	0	0	0	0	0	0	0	0
AT1G09520	107	93	257	40	9	17	82	21	247	121	249	128	13	16	39	50	97	98	104	25	49
AT1G09523	0	0	0	0	0	0	0	0	0	0	0	0	0	0	0	0	0	0	0	0	0
AT1G09527	0	0	0	0	0	0	0	0	0	0	0	0	0	0	0	0	0	0	0	0	0
AT1G09530	431	283	1259	34	124	66	146	174	625	326	533	106	26	68	12	195	175	279	65	48	121
AT1G09533	50	13	59	4	4	2	11	0	64	17	10	23	10	2	6	10	13	15	7	4	22
AT1G09537	0	0	0	0	0	0	0	0	0	0	0	0	0	0	0	0	0	0	0	0	0
AT1G09540	688	317	197	43	61	61	192	22	156	114	79	89	26	43	35	62	91	131	194	81	64
AT1G09543	9	8	39	7	9	7	13	0	9	0	0	2	2	1	0	4	9	20	0	0	3
AT1G09547	16	19	78	0	5	4	1	12	9	2	0	1	2	1	0	6	14	17	0	1	5
AT1G09550	39	124	179	3	89	45	2	0	0	5	33	1	1	14	18	21	34	93	24	11	41
AT1G09553	0	0	0	0	0	0	0	0	0	0	0	0	0	0	0	0	0	0	0	0	0
AT1G09557	0	0	0	0	0	0	0	0	0	0	0	0	0	0	0	0	0	0	0	0	0
AT1G09560	476	263	253	157	73	96	157	188	456	1032	755	351	180	149	328	79	94	108	281	126	166
AT1G09563	0	0	0	0	0	0	0	0	0	0	0	0	0	0	0	0	0	0	0	0	0
AT1G09567	0	0	0	0	0	0	0	0	0	0	0	0	0	0	0	0	0	0	0	0	0
AT1G09570	954	563	726	157	90	126	460	278	403	761	1138	636	86	223	191	213	175	317	247	160	213
AT1G09573	33	19	85	10	9	14	0	0	0	22	27	0	0	3	0	21	10	29	0	0	11
AT1G09575	476	310	657	295	186	213	109	21	63	411	677	246	101	84	155	94	98	188	444	223	297
AT1G09577	2	11	93	0	6	20	0	0	0	4	20	1	0	0	4	14	18	11	0	4	3
AT1G09580	439	264	465	8	40	46	83	1	183	87	85	91	17	33	11	61	54	94	88	52	118
AT1G09583	0	5	25	2	1	9	0	0	0	1	0	1	0	0	0	11	3	10	1	1	0
AT1G09587	23	16	68	3	11	12	5	14	0	9	1	3	1	1	6	14	15	40	0	0	17
AT1G09590	1110	590	665	28	38	74	448	124	926	736	1236	285	41	126	139	81	99	121	176	88	126
AT1G09593	4	9	17	2	3	1	1	1	4	0	1	2	2	2	0	8	3	3	1	1	2
AT1G09597	0	0	0	0	0	0	0	0	0	0	0	0	0	0	0	0	0	0	0	0	0
AT1G09600	374	232	956	38	72	165	78	43	175	136	348	30	9	50	54	144	161	268	161	30	66
AT1G09603	10	3	29	5	11	0	0	0	0	0	0	4	1	0	0	5	1	20	0	0	5
AT1G09607	8	38	34	9	5	4	0	0	6	35	6	6	0	0	4	1	4	8	0	0	10
AT1G09610	199	108	64	18	5	12	332	78	487	228	492	106	27	17	43	30	25	15	240	144	70
AT1G09613	0	25	59	0	12	13	6	0	0	3	4	5	0	1	1	10	8	27	0	2	7
AT1G09617	0	0	0	0	0	0	0	0	0	0	0	0	0	0	0	0	0	0	0	0	0
AT1G09620	1370	546	870	67	69	178	887	377	1023	984	1600	539	131	156	204	207	281	315	759	380	297
AT1G09623	0	0	0	0	0	0	0	0	0	0	0	0	0	0	0	0	0	0	0	0	0
AT1G09625	30	24	93	0	4	7	21	27	5	8	20	19	1	4	3	8	18	33	25	3	6
AT1G09627	0	0	0	0	0	0	0	0	0	0	0	0	0	0	0	0	0	0	0	0	0
AT1G09630	326	201	324	39	36	66	117	127	134	219	114	55	24	20	71	138	114	141	55	26	38
AT1G09633	68	52	52	0	9	3	0	0	0	0	9	0	1	0	0	10	10	11	0	0	4
AT1G09637	0	0	0	0	0	0	0	0	0	0	0	0	0	0	0	0	0	0	0	0	0
AT1G09640	2532	1260	1639	218	148	188	2437	505	4546	3797	6167	1847	305	302	630	306	392	515	971	376	341
AT1G09645	605	168	307	31	38	46	179	41	338	139	407	68	57	49	79	79	81	76	114	49	94
AT1G09647	11	0	1	2	1	2	0	3	0	0	2	0	0	0	0	2	2	1	0	0	1
AT1G09650	68	127	283	26	16	56	36	16	7	11	106	39	4	21	33	82	82	112	32	15	49
AT1G09653	46	13	40	0	1	9	0	4	0	3	0	1	0	0	0	23	17	11	0	1	13
AT1G09657	0	0	0	0	0	0	0	0	0	0	0	0	0	0	0	0	0	0	0	0	0
AT1G09660	320	158	491	39	30	75	160	129	310	254	579	284	14	29	27	120	124	192	159	74	72
AT1G09663	0	0	0	0	0	0	0	0	0	0	0	0	0	0	0	0	0	0	0	0	0
AT1G09665	4	20	33	0	0	3	1	0	0	3	6	0	0	0	4	4	4	9	0	0	7
AT1G09667	1	4	11	0	0	2	3	0	0	13	0	0	0	0	0	1	6	10	0	0	0
AT1G09673	0	0	0	0	0	0	0	0	0	0	0	0	0	0	0	0	0	0	0	0	0
AT1G09677	0	0	0	0	0	0	0	0	0	0	0	0	0	0	0	0	0	0	0	0	0
AT1G09680	67	52	163	18	10	29	51	6	0	32	116	37	0	3	4	27	36	50	10	1	35
AT1G09683	17	1	15	0	0	2	0	0	3	0	0	0	0	2	3	9	2	9	0	3	8
AT1G09690	1117	757	496	87	20	58	1462	175	2954	1772	2439	871	80	108	214	122	208	213	319	148	136
AT1G09693	14	15	57	1	0	6	7	7	6	6	9	15	0	3	0	16	16	26	7	9	8
AT1G09697	88	65	165	1	5	16	20	4	30	19	23	23	4	1	3	11	29	48	14	4	23
AT1G09700	182	136	227	28	34	79	68	24	141	148	150	87	23	16	28	66	88	80	113	31	59
AT1G09703	27	51	86	10	11	15	0	0	75	32	12	5	3	5	12	16	30	24	0	1	18
AT1G09710	223	207	842	20	36	87	48	45	122	145	241	35	19	66	84	147	164	284	127	33	91
AT1G09713	0	0	0	0	0	0	0	0	0	0	0	0	0	0	0	0	0	0	0	0	0
AT1G09717	12	13	29	0	1	6	8	17	19	14	23	1	2	2	3	4	10	19	0	2	3
AT1G09720	91	147	566	8	81	49	0	0	0	43	63	1	10	51	2	79	106	150	247	10	92
AT1G09723	8	12	18	0	5	2	9	0	11	5	24	0	0	0	3	4	2	9	0	1	1
AT1G09730	815	456	1150	131	121	230	719	220	1664	948	1138	457	69	80	115	232	275	378	582	267	213
AT1G09733	1	13	56	0	9	6	0	0	0	11	0	0	3	1	6	11	13	24	0	0	1
AT1G09737	17	33	66	4	4	3	9	0	4	2	28	2	0	1	7	4	20	24	1	1	8
AT1G09740	257	147	292	3	15	2	46	75	109	174	236	31	28	31	23	61	64	134	2	14	53
AT1G09743	11	29	70	0	2	0	7	2	18	17	2	29	12	12	11	4	2	23	0	0	4
AT1G09747	119	53	156	3	3	16	12	17	3	14	17	9	21	39	54	8	14	33	9	9	35
AT1G09750	300	262	326	9	30	59	130	19	71	62	106	56	13	35	67	85	39	125	92	36	82
AT1G09753	47	17	57	0	4	0	17	8	8	30	10	13	0	0	2	7	5	18	6	3	2
AT1G09757	0	0	0	0	0	0	0	0	0	0	0	0	0	0	0	0	0	0	0	0	0
AT1G09760	821	777	981	7	69	99	423	109	671	303	236	244	28	64	48	184	209	338	168	54	126
AT1G09763	1	13	12	1	1	2	0	0	0	0	0	0	0	1	0	2	1	4	0	0	4
AT1G09767	46	23	106	11	15	17	6	17	0	8	21	1	3	16	15	10	31	16	0	5	3
AT1G09770	2123	1124	1968	463	180	275	2254	565	2266	3299	3922	1609	240	216	446	459	538	653	1254	665	435
AT1G09773	24	16	97	0	4	11	1	9	0	0	1	8	1	6	0	15	21	19	0	0	8
AT1G09777	0	0	0	0	0	0	0	0	0	0	0	0	0	0	0	0	0	0	0	0	0
AT1G09780	832	476	485	67	88	98	329	66	448	199	687	163	47	36	364	91	72	189	105	77	97
AT1G09783	14	9	7	7	4	7	5	0	2	5	6	1	2	4	1	9	5	5	7	8	8
AT1G09787	21	12	32	12	3	4	3	2	19	4	4	3	0	4	2	6	8	10	9	4	4
AT1G09790	254	120	453	0	53	95	2	0	0	50	0	1	2	48	1	89	78	134	0	17	52
AT1G09793	0	0	3	0	0	1	2	2	0	4	2	1	0	0	0	1	0	0	0	0	0
AT1G09794	198	119	175	36	27	74	73	2	18	40	47	31	11	9	37	32	37	61	49	25	17
AT1G09795	570	122	402	60	41	91	209	147	459	248	500	94	32	56	103	106	70	141	74	62	64
AT1G09797	5	2	18	0	1	3	3	6	4	5	4	6	3	0	1	0	5	3	0	0	2
AT1G09800	295	78	187	46	60	60	69	94	133	67	114	9	8	38	23	102	88	174	48	16	46
AT1G09803	42	29	67	1	8	17	1	0	0	30	11	16	12	8	8	7	3	20	0	0	7
AT1G09807	63	15	63	1	7	10	6	29	1	17	26	8	1	13	7	5	3	14	0	0	9
AT1G09810	318	254	601	31	59	56	257	137	309	317	260	118	26	22	13	91	124	198	32	33	73
AT1G09812	226	171	197	14	33	22	74	67	54	160	210	48	11	4	11	93	115	102	40	15	27
AT1G09813	8	2	23	0	0	0	0	0	0	3	2	11	0	0	0	8	5	6	0	2	4
AT1G09815	251	130	188	17	7	11	66	105	221	190	322	87	21	16	35	35	49	64	35	25	34
AT1G09820	144	168	372	14	10	56	90	66	295	110	205	205	12	26	26	55	60	110	17	30	41
AT1G09823	0	0	0	0	0	0	0	0	0	0	0	0	0	0	0	0	0	0	0	0	0
AT1G09827	0	0	0	0	0	0	0	0	0	0	0	0	0	0	0	0	0	0	0	0	0
AT1G09830	529	504	633	32	43	79	204	157	243	154	231	116	42	38	35	100	62	143	61	15	35
AT1G09833	0	0	0	0	0	0	0	0	0	0	0	0	0	0	0	0	0	0	0	0	0
AT1G09837	0	0	0	0	0	0	0	0	0	0	0	0	0	0	0	0	0	0	0	0	0
AT1G09840	1104	449	887	85	41	93	440	175	617	446	398	326	86	105	120	161	224	359	365	153	168
AT1G09843	0	0	0	0	0	0	0	0	0	0	0	0	0	0	0	0	0	0	0	0	0
AT1G09847	2	0	11	1	0	1	0	0	1	2	0	0	0	0	0	0	2	0	0	0	3
AT1G09850	34	65	239	66	37	27	45	9	9	96	97	11	63	14	63	40	20	38	140	43	39
AT1G09853	0	1	1	0	0	0	0	0	3	0	0	0	0	0	0	0	0	1	0	0	0
AT1G09857	39	48	66	3	5	11	0	1	22	18	10	8	0	1	7	11	9	20	0	1	9
AT1G09860	1	3	20	1	1	5	10	1	12	8	27	8	1	0	0	0	4	0	9	5	1
AT1G09863	84	85	229	4	28	11	4	24	87	26	97	45	7	11	12	45	30	52	12	14	58
AT1G09867	77	54	68	28	12	33	19	11	4	38	45	5	13	10	9	18	25	27	171	158	102
AT1G09870	499	223	626	60	43	65	139	48	296	320	566	125	62	54	120	73	85	159	207	123	123
AT1G09873	0	0	0	0	0	0	0	0	0	0	0	0	0	0	0	0	0	0	0	0	0
AT1G09877	0	0	0	0	0	0	0	0	0	0	0	0	0	0	0	0	0	0	0	0	0
AT1G09880	255	311	529	23	30	80	193	10	278	33	287	143	6	58	5	84	99	186	118	20	68
AT1G09883	0	0	0	0	0	0	0	0	0	0	0	0	0	0	0	0	0	0	0	0	0
AT1G09887	1	0	0	0	0	0	0	0	0	0	0	0	0	0	0	0	0	0	0	0	0
AT1G09890	292	277	571	2	36	41	0	74	0	64	0	0	5	18	25	107	84	104	33	28	49
AT1G09893	0	0	0	0	0	0	0	0	0	0	0	0	0	0	0	0	0	0	0	0	0
AT1G09897	0	0	0	0	0	0	0	0	0	0	0	0	0	0	0	0	0	0	0	0	0
AT1G09900	261	194	418	8	27	26	52	28	199	117	161	52	1	21	17	59	42	98	40	18	20
AT1G09903	0	0	0	0	0	0	0	0	0	0	0	0	0	0	0	0	0	0	0	0	0
AT1G09907	0	0	0	0	0	0	0	0	0	0	0	0	0	0	0	0	0	0	0	0	0
AT1G09910	459	576	1094	67	114	161	365	359	647	408	645	258	48	49	85	210	194	326	191	66	95
AT1G09913	0	0	0	0	0	0	0	0	0	0	0	0	0	0	0	0	0	0	0	0	0
AT1G09917	0	0	0	0	0	0	0	0	0	0	0	0	0	0	0	0	0	0	0	0	0
AT1G09920	683	290	623	65	83	80	170	161	328	207	368	204	47	51	103	144	231	262	155	102	121
AT1G09923	0	0	0	0	0	0	0	0	0	0	0	0	0	0	0	0	0	0	0	0	0
AT1G09927	0	0	0	0	0	0	0	0	0	0	0	0	0	0	0	0	0	0	0	0	0
AT1G09930	175	103	328	12	31	21	38	173	27	46	226	18	14	18	8	65	67	129	31	21	104
AT1G09932	476	272	357	320	118	160	334	127	386	817	1096	366	200	135	404	47	26	86	348	162	206
AT1G09935	77	9	158	4	1	26	0	1	0	0	16	39	15	0	0	24	24	79	1	3	16
AT1G09937	41	33	107	0	8	6	12	1	31	12	0	4	2	6	4	6	10	22	1	3	13
AT1G09940	697	252	361	467	207	303	99	85	166	1224	1093	424	813	603	1749	54	60	153	357	172	165
AT1G09947	0	0	0	0	0	0	0	0	0	0	0	0	0	0	0	0	0	0	0	0	0
AT1G09950	785	614	586	554	232	305	105	237	31	1184	1733	576	220	245	428	80	136	197	132	83	126
AT1G09953	42	50	67	1	5	1	1	13	8	6	7	0	1	0	4	5	7	8	4	2	20
AT1G09957	0	0	0	0	0	0	0	0	0	0	0	0	0	0	0	0	0	0	0	0	0
AT1G09960	739	473	1502	44	86	107	115	255	52	133	192	99	30	96	122	206	193	374	142	62	105
AT1G09963	0	0	0	0	0	0	0	0	0	0	0	0	0	0	0	0	0	0	0	0	0
AT1G09967	44	9	37	0	1	0	6	25	4	16	19	8	0	2	0	5	3	10	2	3	14
AT1G09970	1757	956	2358	2498	1060	1648	667	390	596	3026	3525	1344	730	363	1033	405	502	607	572	262	402
AT1G09973	22	8	43	0	2	0	4	8	0	7	9	10	0	3	0	3	4	9	0	1	6
AT1G09977	19	15	14	3	1	9	0	0	3	6	5	0	3	3	0	10	6	5	0	2	2
AT1G09980	1657	1173	1511	309	227	353	1581	398	2140	1832	1905	708	151	122	287	363	380	657	731	329	682
AT1G09983	14	10	35	0	4	2	0	0	0	17	0	0	2	4	0	6	6	4	0	1	4
AT1G09987	0	0	0	0	0	0	0	0	0	0	0	0	0	0	0	0	0	0	0	0	0
AT1G09993	0	0	0	0	0	0	0	0	0	0	0	0	0	0	0	0	0	0	0	0	0
AT1G09995	341	379	447	37	21	34	101	147	87	139	153	90	26	37	60	68	106	141	66	44	134
AT1G09997	0	0	0	0	0	0	0	0	0	0	0	0	0	0	0	0	0	0	0	0	0
AT1G10000	140	149	394	33	17	34	56	223	52	34	153	65	1	31	3	48	43	85	35	11	69
AT1G10010	263	191	671	7	88	43	22	193	77	78	70	26	20	39	8	125	67	172	3	16	183
AT1G10020	250	334	505	43	51	20	295	115	271	371	622	278	20	27	31	120	116	164	193	56	151
AT1G10030	313	163	346	17	13	129	62	45	46	82	267	119	65	33	23	58	127	123	30	25	71
AT1G10040	403	181	608	174	87	172	34	61	189	166	211	124	44	25	19	125	149	194	146	53	152
AT1G10050	879	949	2253	144	145	146	513	74	680	1077	1495	366	53	75	158	222	285	405	576	347	570
AT1G10060	678	466	1173	64	87	67	530	131	1339	356	454	239	40	38	84	176	244	405	848	448	523
AT1G10070	731	487	1004	143	67	203	1134	226	1891	1280	1717	513	153	127	269	359	483	545	1599	755	609
AT1G10090	849	400	941	332	203	355	673	202	689	908	1102	572	290	223	818	256	271	487	549	297	312
AT1G10095	155	183	498	122	68	100	538	234	929	992	1247	476	101	120	375	103	56	145	246	91	131
AT1G10100	5	10	34	6	2	21	0	0	0	3	36	1	1	0	0	16	22	13	3	2	5
AT1G10110	32	23	41	1	2	3	23	6	26	13	7	11	1	2	0	7	5	7	0	4	5
AT1G10120	688	417	591	45	45	129	267	144	518	633	1367	363	31	20	67	143	100	179	626	292	228
AT1G10130	1899	972	2396	189	136	216	726	263	875	1775	1543	474	91	96	217	320	499	662	588	427	548
AT1G10140	902	574	834	94	64	59	403	138	298	615	652	235	89	114	150	138	159	193	787	417	345
AT1G10150	3	0	2	0	0	1	0	0	0	0	0	0	0	0	1	1	0	0	0	0	0
AT1G10155	637	280	475	42	24	30	28	4	102	92	140	26	2	6	5	56	31	36	54	16	10
AT1G10160	1817	850	1911	192	122	123	560	538	1546	791	1033	401	58	47	131	346	459	455	256	127	128
AT1G10170	700	403	833	184	86	136	326	88	1039	750	737	460	60	57	109	180	201	271	253	119	120
AT1G10180	77	122	288	20	33	19	68	98	213	188	191	147	12	44	39	63	39	36	137	21	40
AT1G10190	62	161	333	13	25	38	0	17	63	88	276	32	1	35	51	22	52	113	3	4	23
AT1G10200	510	243	321	69	7	29	121	66	308	348	412	213	37	60	90	48	55	82	489	211	163
AT1G10210	334	201	288	38	25	49	101	28	197	189	576	87	27	30	75	63	67	103	92	45	54
AT1G10220	76	54	199	25	21	7	23	2	43	12	51	27	3	2	5	20	36	50	21	6	37
AT1G10225	180	174	284	23	8	30	36	40	14	5	11	41	7	8	18	59	52	137	22	3	26
AT1G10230	122	130	194	10	9	31	119	32	1	1	19	14	5	4	18	37	51	54	12	8	24
AT1G10240	215	247	517	58	23	39	225	202	351	191	739	131	6	15	13	106	151	154	76	39	98
AT1G10250	4	6	20	0	0	4	0	0	0	3	0	1	0	2	7	4	3	14	2	0	5
AT1G10260	3	7	10	0	1	3	0	0	0	2	5	0	0	1	1	2	0	4	0	3	1
AT1G10270	597	225	892	45	40	53	408	20	384	574	498	219	13	64	154	161	191	396	46	39	109
AT1G10280	253	107	404	27	10	34	69	20	46	66	54	47	6	16	16	31	46	123	75	30	83
AT1G10290	1820	1079	1589	305	191	206	1022	399	1636	1482	2185	779	172	199	238	283	303	360	1188	540	463
AT1G10300	322	238	567	12	21	37	65	19	50	76	172	20	8	13	19	67	87	170	49	23	74
AT1G10310	343	265	477	15	50	47	67	23	199	80	292	21	27	20	48	100	122	132	110	31	31
AT1G10320	4856	1765	3273	878	481	555	1465	655	1762	4271	2865	1480	327	330	658	445	623	568	2735	1129	712
AT1G10330	147	43	114	12	11	11	0	7	48	207	396	79	10	9	12	14	30	19	18	12	23
AT1G10340	173	103	294	39	25	36	188	39	263	865	1270	411	72	56	53	49	43	63	87	43	51
AT1G10350	420	371	679	48	68	102	360	63	286	385	686	202	44	56	103	177	150	264	243	119	126
AT1G10360	267	142	283	43	30	66	444	149	1015	146	190	42	161	151	299	70	80	111	348	133	115
AT1G10370	301	119	183	40	22	36	128	20	72	27	54	6	61	43	124	76	82	67	30	11	9
AT1G10380	626	463	947	24	12	29	105	15	65	120	17	20	1	9	1	49	84	152	25	8	6
AT1G10385	115	200	525	0	20	17	51	49	274	162	13	30	5	3	36	76	84	94	0	12	18
AT1G10390	1292	1120	2015	131	209	306	923	445	1344	1635	1780	790	156	159	389	459	449	968	584	318	426
AT1G10395	0	0	0	0	0	0	0	0	0	0	0	0	0	0	0	0	0	0	0	0	0
AT1G10400	469	302	342	85	48	73	49	103	6	157	152	64	16	25	29	80	34	124	148	82	48
AT1G10410	1135	548	776	144	62	187	328	265	501	281	608	170	274	233	409	229	224	398	400	222	183
AT1G10417	188	231	681	1	72	58	44	50	207	150	134	58	6	13	50	91	139	164	70	20	130
AT1G10419	65	35	207	1	10	8	1	2	18	10	0	20	3	10	3	13	10	24	6	7	45
AT1G10430	455	512	1097	18	55	107	233	54	291	409	418	181	42	77	69	147	103	275	147	80	196
AT1G10440	2	3	22	0	2	1	0	0	4	0	0	0	1	1	0	6	5	9	0	0	5
AT1G10450	682	707	1270	137	120	185	519	263	657	581	901	425	81	80	44	326	286	463	534	239	369
AT1G10455	118	175	233	1	15	31	49	0	56	117	157	128	13	7	0	32	25	122	92	29	64
AT1G10460	404	597	619	15	52	85	85	1	111	776	1229	379	7	42	76	151	128	248	666	296	314
AT1G10470	1816	1049	1372	216	110	122	1594	92	3092	2239	3217	1221	88	142	338	358	513	533	712	383	360
AT1G10480	421	236	508	14	14	14	231	8	250	398	639	204	12	24	22	234	257	281	138	71	52
AT1G10490	344	269	511	39	44	146	214	227	474	231	237	39	49	68	42	158	214	233	36	31	117
AT1G10500	263	165	261	15	19	41	42	31	105	83	127	26	13	36	51	55	59	104	28	15	22
AT1G10510	181	61	324	21	49	87	124	26	319	73	151	71	14	54	99	93	46	119	77	40	41
AT1G10520	116	103	273	2	29	56	11	14	7	100	175	29	4	11	25	71	86	140	68	15	29
AT1G10522	239	289	439	20	25	44	194	52	366	154	304	92	30	48	46	62	92	100	69	44	56
AT1G10530	117	107	230	12	18	10	26	13	85	62	96	26	4	13	8	42	34	42	30	19	18
AT1G10538	53	40	104	0	7	8	1	7	30	24	27	1	0	3	0	25	5	23	0	2	10
AT1G10540	582	484	1028	7	56	86	25	172	401	326	381	179	32	16	18	154	164	298	8	20	134
AT1G10550	97	98	629	7	44	41	61	6	114	156	408	65	19	3	17	79	112	138	34	32	79
AT1G10560	241	101	160	63	56	37	19	22	22	134	231	60	31	29	52	67	43	112	21	33	22
AT1G10570	268	202	690	115	60	75	528	110	976	275	509	209	92	59	166	151	180	234	414	241	154
AT1G10580	821	481	860	211	101	131	522	137	733	754	666	324	132	125	179	225	215	275	405	204	137
AT1G10585	82	76	232	4	9	27	0	3	63	21	0	20	6	5	17	45	51	66	51	2	20
AT1G10586	67	100	184	3	33	33	0	2	9	41	28	3	24	27	6	39	14	40	90	0	9
AT1G10588	54	0	122	5	0	0	0	0	6	3	1	0	3	5	0	17	23	27	0	16	1
AT1G10590	1209	689	675	160	60	64	1035	133	1305	1064	1426	791	120	132	256	104	132	181	300	209	154
AT1G10600	149	192	319	13	23	28	78	39	274	82	232	46	11	9	71	104	76	100	19	32	77
AT1G10610	271	402	828	55	89	111	263	48	508	405	554	75	25	35	142	168	160	336	132	78	114
AT1G10620	400	601	1021	9	35	76	27	66	131	70	103	148	12	42	45	128	131	308	12	22	74
AT1G10630	1336	723	619	89	76	74	484	153	712	917	834	487	103	109	282	68	89	258	501	184	196
AT1G10640	384	176	482	0	26	87	0	24	15	250	67	0	6	15	0	88	85	226	41	30	80
AT1G10650	478	290	721	240	96	161	513	325	556	524	586	120	94	45	101	167	206	266	344	151	169
AT1G10657	198	122	180	6	3	8	28	121	134	7	12	1	16	22	4	42	50	64	58	21	25
AT1G10660	293	329	515	42	37	41	184	54	306	206	272	213	16	43	61	124	112	190	64	53	153
AT1G10670	4741	1677	915	356	163	310	2323	215	3860	2168	3452	886	220	223	478	207	264	451	2038	986	832
AT1G10680	937	558	2021	9	87	154	173	358	117	241	258	70	13	33	59	206	262	634	50	67	351
AT1G10682	377	181	374	12	15	24	287	28	355	255	333	155	29	27	83	35	42	87	106	51	65
AT1G10690	252	88	163	8	2	1	18	70	6	4	92	20	4	2	29	42	66	88	28	6	33
AT1G10700	553	156	711	2	49	76	159	62	410	196	272	35	36	42	49	152	102	260	43	55	88
AT1G10705	0	3	13	0	3	2	7	2	0	0	0	0	0	0	0	5	6	9	0	0	2
AT1G10710	227	86	572	19	25	32	3	12	78	66	204	8	5	8	1	75	81	144	15	8	32
AT1G10715	17	17	47	1	6	1	0	0	8	0	15	0	2	1	0	7	7	22	1	4	7
AT1G10717	42	27	84	3	4	5	0	0	13	1	0	3	0	4	14	10	12	33	0	0	9
AT1G10720	1351	543	1083	509	199	269	1767	304	2958	1718	2933	815	249	202	448	275	337	470	1009	545	432
AT1G10730	544	391	848	76	118	69	175	19	419	331	270	194	34	65	61	110	178	244	59	53	75
AT1G10740	719	383	941	88	104	108	354	68	832	470	311	195	41	98	52	165	204	276	271	92	153
AT1G10745	21	13	128	7	11	5	0	0	0	0	0	1	0	9	8	21	22	25	3	1	4
AT1G10747	38	12	99	1	11	4	9	0	0	1	19	3	0	1	4	10	16	30	2	9	3
AT1G10750	592	296	1075	6	112	78	86	33	144	290	473	116	13	4	5	177	244	390	283	118	178
AT1G10760	1966	1107	2712	127	196	267	632	163	881	483	796	278	72	88	155	396	450	603	199	204	268
AT1G10770	325	261	246	65	54	94	97	11	69	228	277	215	2	12	5	42	61	66	4	17	28
AT1G10780	50	129	445	15	67	82	42	1	64	28	118	10	18	9	1	112	124	131	4	9	81
AT1G10790	44	3	66	1	2	4	19	1	17	12	21	3	0	4	0	28	13	28	7	4	27
AT1G10800	29	3	29	8	4	0	4	2	31	1	130	9	0	1	0	15	8	5	46	15	26
AT1G10810	195	49	261	12	14	25	99	11	17	106	71	20	6	19	16	64	83	64	83	56	38
AT1G10820	497	240	419	96	29	70	235	50	304	298	471	236	46	50	74	213	260	214	350	152	154
AT1G10830	181	191	319	18	22	76	103	67	222	91	204	106	9	19	103	95	102	91	48	41	93
AT1G10840	922	376	508	62	39	79	551	118	1114	965	852	304	117	85	187	117	149	146	275	118	177
AT1G10850	212	193	298	75	29	79	65	56	168	138	139	96	34	20	42	63	91	147	105	71	83
AT1G10865	301	175	244	24	22	34	299	34	358	376	412	143	32	38	139	53	65	72	108	28	40
AT1G10870	480	250	864	119	81	117	631	114	1956	485	752	155	49	36	62	259	190	252	428	245	244
AT1G10875	9	10	20	0	5	2	0	0	2	17	1	0	0	0	0	18	11	17	25	0	5
AT1G10880	7	0	7	7	2	1	0	0	0	0	0	1	3	0	0	5	7	17	45	3	2
AT1G10890	5945	2655	3871	1674	751	1138	4921	1878	5749	5817	6445	2702	727	536	847	880	1221	1136	9741	4785	2758
AT1G10900	1316	424	982	53	52	169	162	173	304	233	342	211	41	90	29	172	192	213	68	20	88
AT1G10910	500	506	835	69	68	59	112	53	197	495	676	107	30	18	62	97	94	162	108	61	178
AT1G10920	221	168	732	271	153	160	370	61	265	386	852	256	131	94	276	186	187	230	66	17	40
AT1G10930	523	518	1310	98	66	278	53	103	186	203	888	73	47	82	39	261	211	442	171	50	161
AT1G10940	2292	922	1517	371	247	248	2370	647	4569	3942	5608	1690	482	384	763	463	561	701	1197	701	595
AT1G10950	4088	1872	1710	507	190	406	1986	754	3376	2590	4825	1332	372	415	1011	441	372	562	2260	1099	893
AT1G10960	311	226	314	18	23	37	233	65	401	215	435	73	70	76	77	44	86	110	75	50	49
AT1G10970	272	175	406	23	35	43	425	16	424	310	653	234	11	21	21	72	82	144	53	49	59
AT1G10980	258	192	581	8	22	60	82	20	294	112	147	22	8	8	11	91	78	153	5	20	28
AT1G10990	144	70	205	31	9	25	35	27	116	149	159	47	10	11	13	27	24	67	10	14	20
AT1G11000	800	534	1211	312	179	223	34	91	413	484	177	91	35	24	18	139	166	334	14	10	179
AT1G11010	4	0	5	0	0	0	0	0	0	0	0	5	0	0	0	0	1	2	0	0	1
AT1G11020	551	237	735	23	33	51	60	89	274	236	281	174	34	27	110	110	123	131	59	60	72
AT1G11030	4	17	13	2	0	1	0	0	0	0	4	2	1	0	0	6	2	4	0	1	3
AT1G11040	100	347	282	25	11	51	0	0	0	11	195	38	0	1	6	50	29	123	0	10	57
AT1G11050	2	1	1	0	1	0	1	0	0	2	3	0	0	1	0	0	0	2	1	0	0
AT1G11055	0	0	0	0	0	0	0	0	0	0	0	0	0	0	0	0	0	0	0	0	0
AT1G11060	750	591	1160	73	60	107	237	149	500	465	487	249	35	99	248	161	150	224	343	128	149
AT1G11070	519	414	965	26	92	66	258	90	562	508	929	543	46	28	24	151	133	203	254	82	130
AT1G11080	129	335	884	14	44	43	556	17	611	717	1116	349	57	55	86	120	108	198	244	120	251
AT1G11090	0	0	0	0	0	0	0	0	0	0	0	0	0	0	0	0	0	0	0	0	0
AT1G11100	165	78	336	45	90	78	30	37	21	151	332	112	32	12	16	71	84	89	63	53	132
AT1G11110	158	275	619	1	33	57	0	0	0	128	155	69	0	17	0	53	83	123	96	15	60
AT1G11112	21	75	105	0	5	0	0	0	0	7	47	9	0	0	12	20	20	44	34	1	74
AT1G11120	233	333	588	31	40	52	40	5	102	38	81	4	7	11	22	119	103	180	37	13	104
AT1G11125	28	108	340	0	34	22	30	4	0	60	99	13	1	24	0	64	70	111	9	21	68
AT1G11130	634	470	1228	168	124	132	119	55	33	158	222	163	36	101	86	271	231	543	344	69	222
AT1G11145	87	26	106	21	22	14	17	7	0	7	71	16	0	7	4	21	11	55	25	13	31
AT1G11150	343	566	1010	27	61	71	70	73	272	128	340	64	9	41	43	94	128	338	39	25	178
AT1G11160	786	468	1469	22	94	223	299	75	19	217	241	20	32	74	15	266	237	579	96	35	148
AT1G11170	494	223	1106	38	122	88	27	39	14	116	66	4	5	14	23	132	123	226	71	18	197
AT1G11175	517	225	642	116	56	83	776	264	1652	1005	1605	358	73	93	156	252	319	320	162	131	151
AT1G11180	432	315	925	52	37	113	151	149	327	364	448	163	44	71	75	101	142	245	139	38	112
AT1G11185	808	538	396	84	50	57	139	82	211	960	1034	289	129	139	203	39	43	63	146	85	89
AT1G11190	233	138	519	14	32	30	39	116	109	286	306	74	19	52	16	77	70	131	644	318	259
AT1G11200	370	86	305	46	21	39	56	67	100	112	322	119	34	41	53	65	49	77	60	19	54
AT1G11210	279	124	429	95	72	90	81	80	201	406	293	136	93	95	147	12	27	33	99	57	60
AT1G11220	236	223	452	9	57	15	43	69	11	22	8	80	4	3	5	44	38	136	4	0	62
AT1G11230	106	27	201	1	53	29	83	23	0	3	0	0	9	0	19	35	43	45	0	3	54
AT1G11240	661	390	605	50	51	68	421	136	699	473	457	309	82	61	96	144	169	241	253	114	166
AT1G11250	0	18	48	2	3	5	0	7	0	12	23	10	0	0	4	5	5	13	4	0	1
AT1G11260	2787	991	750	809	354	480	4194	421	6551	5297	6734	2542	651	658	1608	310	446	457	8640	4197	3052
AT1G11265	0	0	0	0	0	0	0	0	0	0	0	0	0	0	0	0	0	0	0	0	0
AT1G11270	250	268	644	48	49	32	154	133	381	211	404	75	21	20	21	95	86	193	93	30	67
AT1G11280	588	317	597	36	37	76	258	87	352	205	330	87	14	12	57	159	207	293	127	92	130
AT1G11290	85	62	211	31	23	36	113	15	39	87	77	18	9	7	11	52	41	67	0	3	37
AT1G11300	73	122	290	70	47	62	84	36	4	59	133	94	8	17	22	53	70	50	0	4	10
AT1G11303	58	183	306	78	55	85	45	47	302	91	190	78	14	5	16	61	60	53	7	5	16
AT1G11310	416	217	611	291	166	300	215	95	147	338	311	194	102	137	320	125	129	155	211	100	75
AT1G11320	201	117	570	70	10	52	51	8	32	21	111	40	19	37	1	101	82	165	12	18	12
AT1G11330	421	302	903	138	50	141	260	122	200	681	940	305	70	45	206	115	142	173	69	56	72
AT1G11340	151	51	355	57	55	97	46	20	2	89	251	55	8	20	14	45	80	58	39	7	15
AT1G11350	373	240	784	496	159	281	299	141	364	323	654	245	92	77	110	111	150	151	204	98	89
AT1G11360	797	533	622	90	51	140	412	118	507	742	789	404	68	77	98	89	123	194	54	81	108
AT1G11362	204	99	412	4	0	31	51	2	52	5	109	5	11	5	27	24	31	98	50	41	68
AT1G11370	137	193	637	8	22	72	1	34	131	268	272	32	8	6	10	92	128	199	102	8	176
AT1G11380	267	252	395	46	14	27	228	92	333	774	605	362	30	49	63	94	84	111	171	120	126
AT1G11390	301	105	386	12	51	22	65	165	150	321	136	268	19	37	36	77	64	103	75	38	44
AT1G11400	235	126	387	35	60	11	135	67	40	165	354	94	44	28	6	89	102	96	94	23	31
AT1G11410	456	150	519	137	76	104	146	29	172	235	229	161	14	42	64	115	125	142	105	16	60
AT1G11420	240	94	364	31	33	81	44	38	65	127	43	65	8	30	7	108	111	149	111	15	48
AT1G11430	569	317	892	24	78	78	261	107	507	312	500	203	33	49	102	147	160	263	102	62	140
AT1G11440	746	379	818	63	48	81	213	192	183	327	742	268	40	49	49	203	202	231	224	108	149
AT1G11450	97	86	487	1	37	43	2	2	22	60	0	0	5	27	0	34	49	85	45	8	49
AT1G11460	221	294	341	0	46	23	40	87	23	70	110	10	14	30	5	43	69	75	30	21	79
AT1G11470	125	111	285	1	10	21	37	88	0	109	140	0	7	18	0	34	49	43	20	2	18
AT1G11475	312	135	351	37	20	19	218	36	273	275	489	135	43	34	52	43	43	43	64	24	36
AT1G11480	944	531	708	108	58	120	684	155	967	974	1582	315	125	101	293	155	224	149	378	167	184
AT1G11482	564	420	803	4	90	65	101	64	65	103	422	55	8	19	21	74	91	187	107	19	51
AT1G11490	150	181	471	0	74	26	0	86	33	75	77	17	2	20	11	47	79	114	40	21	69
AT1G11500	220	193	234	0	41	4	0	59	21	32	18	7	2	3	20	40	33	61	5	13	35
AT1G11510	270	163	516	55	6	15	27	35	2	86	8	7	0	0	40	72	38	118	2	32	66
AT1G11520	202	155	380	6	4	32	23	12	0	51	0	6	1	6	19	54	29	91	1	27	44
AT1G11530	290	132	141	21	18	32	122	38	217	216	366	66	44	36	100	33	26	48	62	43	20
AT1G11540	228	64	361	1	47	44	4	0	60	169	3	73	3	4	8	84	49	181	0	2	27
AT1G11545	166	116	482	7	38	85	2	0	8	65	202	53	7	27	10	80	97	93	52	22	24
AT1G11550	1	0	12	0	1	2	0	0	0	0	0	0	0	0	0	2	3	0	0	0	0
AT1G11560	103	65	231	0	33	18	0	0	0	9	0	0	7	10	16	38	27	52	30	5	24
AT1G11570	63	63	190	2	5	5	20	0	0	0	2	0	1	3	20	42	34	73	3	2	14
AT1G11572	46	26	173	7	14	26	11	0	0	9	0	0	0	3	10	40	33	53	4	0	15
AT1G11580	2142	1013	1575	237	143	193	1025	547	1871	2059	3147	1000	126	179	418	264	293	427	590	253	301
AT1G11590	31	98	268	4	8	16	0	0	0	19	8	18	11	21	11	28	28	58	3	4	43
AT1G11591	0	0	0	0	0	0	0	0	0	0	0	0	0	0	0	0	0	0	0	0	0
AT1G11592	25	40	73	12	9	21	4	2	54	1	80	11	4	6	18	22	25	24	16	4	17
AT1G11593	25	4	29	0	13	1	0	0	0	0	0	0	0	4	0	6	7	7	0	0	7
AT1G11595	42	33	78	0	5	0	0	0	0	1	0	0	1	4	0	18	7	15	2	0	17
AT1G11600	2	56	183	0	3	19	4	0	0	0	0	40	0	4	0	21	43	70	0	8	28
AT1G11608	2	63	254	0	10	20	26	2	55	15	130	22	2	3	0	26	18	57	4	0	16
AT1G11610	82	129	699	7	46	17	29	31	124	18	78	60	17	6	4	74	74	156	11	3	99
AT1G11620	239	118	315	0	5	12	41	0	39	60	65	17	8	7	6	27	30	90	17	3	23
AT1G11630	662	508	857	48	24	127	180	113	558	463	640	200	31	56	32	144	172	326	77	40	89
AT1G11640	7	4	14	0	1	1	2	1	4	6	15	0	0	0	0	3	1	2	1	0	4
AT1G11650	1788	864	995	174	89	118	950	234	1465	1460	2460	673	236	167	247	142	224	267	483	279	260
AT1G11655	97	109	224	26	15	27	12	5	0	45	6	26	3	0	0	30	35	64	8	6	41
AT1G11660	602	665	1024	103	72	97	319	70	577	349	645	114	52	37	93	188	171	338	278	138	210
AT1G11670	2179	1447	3198	664	289	425	312	402	787	3159	3902	1803	884	769	1804	212	272	487	838	439	378
AT1G11680	923	493	358	120	28	109	532	145	936	735	1266	469	58	95	188	111	125	165	314	106	123
AT1G11684	25	3	20	0	0	3	0	0	6	15	10	0	0	0	0	5	1	7	0	6	2
AT1G11690	50	22	42	0	2	4	0	5	39	37	18	3	0	2	0	8	9	16	12	8	7
AT1G11700	1176	575	908	93	39	71	1083	353	1364	926	1160	369	31	46	131	311	422	495	111	40	37
AT1G11710	89	121	293	6	11	17	29	13	63	64	36	35	15	15	14	39	79	66	56	1	28
AT1G11720	280	235	681	42	71	29	399	41	358	215	246	149	46	64	167	119	129	228	93	52	48
AT1G11730	191	97	207	32	19	38	37	14	56	103	121	29	8	4	12	66	80	71	105	45	49
AT1G11740	537	450	866	26	73	54	232	30	313	190	270	109	34	27	59	126	126	114	111	51	99
AT1G11750	380	268	618	8	29	49	96	32	147	117	281	94	22	35	62	111	98	116	90	14	37
AT1G11755	227	256	435	37	37	68	111	66	136	77	125	18	32	19	30	98	65	130	47	26	78
AT1G11760	215	79	305	0	34	24	84	57	93	83	297	32	5	6	4	41	35	76	23	5	38
AT1G11765	174	71	143	7	21	9	39	4	1	132	152	64	0	2	0	22	12	23	32	0	23
AT1G11770	20	22	59	3	3	8	6	0	13	6	39	9	1	1	2	8	15	20	0	1	10
AT1G11780	202	162	441	7	35	55	124	46	89	80	224	63	6	4	39	52	49	143	45	16	60
AT1G11785	109	119	490	61	23	70	69	7	82	95	337	66	49	66	111	68	73	123	44	14	29
AT1G11790	497	510	1597	53	99	131	337	259	454	427	603	196	41	129	205	151	156	350	109	43	139
AT1G11800	152	164	487	25	34	58	79	19	266	253	95	22	2	13	80	49	70	103	78	16	67
AT1G11803	8	22	11	0	2	1	1	0	1	0	0	0	0	1	5	3	5	4	10	1	0
AT1G11806	34	57	104	0	10	11	7	0	14	0	0	5	16	12	11	23	35	25	68	12	14
AT1G11810	184	74	366	2	15	22	1	19	44	33	166	54	19	30	41	55	52	121	64	18	34
AT1G11820	243	241	814	40	17	68	84	59	270	156	417	119	22	23	36	118	106	212	29	38	53
AT1G11840	4872	2239	1036	246	109	226	1922	402	2197	2859	4244	1371	331	254	518	277	368	382	994	480	339
AT1G11850	198	27	91	11	13	17	0	0	3	2	0	3	6	5	14	14	20	12	2	4	11
AT1G11860	1556	1187	723	148	53	95	1223	116	2457	1070	1436	310	210	239	231	151	142	259	805	247	213
AT1G11870	613	602	1029	32	81	148	221	122	442	383	543	205	35	46	71	164	223	316	105	43	82
AT1G11880	325	136	505	7	29	28	177	11	102	105	123	50	8	30	24	76	99	145	39	38	67
AT1G11890	357	178	258	120	46	62	233	34	378	280	636	176	63	62	84	70	49	60	239	147	125
AT1G11900	27	53	108	19	5	18	3	6	0	26	2	7	2	1	4	14	24	24	2	12	9
AT1G11905	363	124	323	56	22	54	197	34	159	170	324	103	21	26	31	42	42	68	103	69	51
AT1G11910	7368	3860	2680	639	282	443	2734	1394	4581	3577	5430	2074	600	749	1598	446	521	579	2443	1268	963
AT1G11915	226	186	285	0	25	37	13	19	1	21	81	8	0	6	23	47	43	140	14	27	13
AT1G11920	97	31	233	0	17	31	21	57	0	11	29	11	0	7	10	35	31	60	39	6	46
AT1G11925	45	44	95	2	24	25	12	12	1	23	14	11	2	9	2	9	13	15	14	5	24
AT1G11930	460	340	739	78	42	123	766	72	1492	842	1009	172	68	53	143	164	145	154	154	65	81
AT1G11940	444	122	573	19	11	138	117	7	308	219	411	77	14	34	7	62	109	140	162	59	100
AT1G11950	915	718	1037	142	108	161	116	93	172	264	431	186	92	144	127	154	156	350	130	72	227
AT1G11960	1719	1142	1515	667	325	549	194	220	123	2011	2703	877	855	750	1950	198	149	304	1348	595	530
AT1G11970	54	50	153	0	11	5	48	21	8	27	62	18	0	0	0	19	9	40	6	0	18
AT1G11980	20	42	116	0	6	18	26	0	37	39	5	28	2	4	0	23	7	43	6	0	15
AT1G11990	152	272	423	12	61	31	84	18	6	51	281	80	5	12	11	114	82	188	91	40	44
AT1G12000	1165	596	706	31	48	114	252	100	556	773	1390	375	131	172	168	156	116	249	326	183	206
AT1G12010	111	109	364	54	33	78	78	0	74	5	13	0	12	45	23	89	93	141	53	3	55
AT1G12013	9	6	18	16	6	6	22	2	32	8	19	4	2	1	7	13	9	13	21	18	16
AT1G12015	12	10	15	63	14	26	1	0	2	4	14	0	35	11	12	35	17	17	44	26	17
AT1G12020	295	159	401	17	17	19	15	1	94	142	32	13	16	10	11	40	54	102	31	6	82
AT1G12030	74	56	367	5	36	28	24	26	8	9	0	8	15	11	8	60	90	119	2	8	23
AT1G12040	146	88	273	22	11	37	30	89	23	34	0	3	2	13	11	63	37	99	21	9	23
AT1G12050	450	263	541	50	86	105	295	96	538	366	271	128	68	87	32	141	167	224	58	57	147
AT1G12060	233	72	63	8	27	9	60	19	70	137	171	28	3	26	22	26	27	34	24	26	7
AT1G12064	24	9	25	0	1	3	0	0	0	0	0	0	0	4	0	6	14	1	0	3	3
AT1G12070	26	18	50	0	5	3	9	31	10	82	36	40	1	3	2	13	14	12	2	1	13
AT1G12080	1324	559	445	40	48	38	50	108	211	310	529	130	26	56	90	133	142	205	195	87	90
AT1G12090	466	221	19	11	16	38	74	0	57	19	43	4	72	56	152	14	16	16	189	51	30
AT1G12100	207	211	490	2	24	13	39	94	26	72	40	35	3	19	12	41	51	95	12	10	64
AT1G12110	641	558	1382	22	66	63	74	78	276	207	393	91	34	46	19	237	201	356	56	27	96
AT1G12120	907	465	890	194	82	165	931	231	1094	943	1137	422	83	88	79	305	298	435	352	213	166
AT1G12130	65	108	372	13	82	106	80	31	47	38	46	5	2	6	23	64	68	120	1	6	37
AT1G12140	995	440	720	63	67	69	233	29	831	445	534	131	24	66	87	119	89	150	45	49	50
AT1G12150	53	56	84	7	9	8	16	10	3	17	17	1	0	7	6	17	17	15	35	1	9
AT1G12160	163	166	452	8	20	37	242	144	151	280	373	115	15	27	48	74	109	148	75	14	41
AT1G12170	130	59	275	6	28	6	52	64	1	156	61	13	8	7	9	28	43	75	8	0	39
AT1G12180	93	118	178	0	11	9	0	7	0	17	40	0	4	6	5	22	28	67	36	4	18
AT1G12190	62	19	116	12	3	6	1	36	0	32	1	0	0	23	3	14	21	29	0	1	13
AT1G12200	496	324	794	0	29	58	76	115	278	410	321	122	23	35	45	266	369	480	17	16	91
AT1G12210	60	45	114	4	8	11	51	4	50	41	40	22	4	1	2	20	31	32	19	13	21
AT1G12211	1	2	4	0	0	0	0	0	0	1	0	0	0	0	0	2	1	1	1	0	0
AT1G12220	356	349	807	131	68	120	170	86	232	174	403	121	26	25	29	130	109	267	100	14	30
AT1G12230	790	333	1289	87	154	138	557	163	1217	622	942	291	56	109	179	241	217	489	99	72	100
AT1G12240	1694	1028	2232	525	204	306	2817	155	7298	1736	3646	1062	762	782	1888	227	294	268	1037	486	384
AT1G12244	189	73	290	7	17	30	93	21	135	80	70	27	3	8	23	40	34	90	32	23	28
AT1G12250	430	182	824	115	75	141	514	81	590	369	499	172	54	73	104	137	159	222	127	72	75
AT1G12260	234	143	344	20	32	29	168	54	44	443	211	217	24	23	20	55	25	102	462	229	188
AT1G12270	1264	649	1048	220	149	197	1028	424	1344	1416	1798	912	125	79	222	181	243	278	675	291	236
AT1G12280	567	290	757	157	91	154	582	148	475	909	1001	323	38	40	45	258	367	229	304	134	85
AT1G12290	982	589	1465	436	200	232	705	345	848	1082	1577	369	115	85	187	400	499	476	510	277	233
AT1G12300	111	155	993	25	36	47	33	214	47	138	501	168	25	5	5	72	67	83	50	11	57
AT1G12310	0	0	0	0	0	0	0	0	0	0	0	0	0	0	0	0	0	0	0	0	0
AT1G12320	611	394	1032	58	81	92	1099	96	1561	851	1269	588	53	25	86	318	351	411	189	104	129
AT1G12330	145	245	403	78	24	75	108	13	67	125	576	75	4	15	45	80	151	110	105	19	91
AT1G12340	8	2	45	0	0	0	6	5	0	0	8	0	0	3	1	5	3	20	0	0	4
AT1G12350	533	257	839	45	50	112	343	130	582	330	647	178	52	56	80	149	164	231	271	109	116
AT1G12360	893	802	1914	284	126	291	627	146	1174	846	1621	560	143	140	552	296	248	653	804	486	437
AT1G12370	80	158	259	13	2	58	74	22	53	3	95	30	19	29	6	41	34	29	19	28	42
AT1G12380	1244	529	599	215	42	105	374	70	630	756	1023	321	52	86	84	175	223	283	163	93	160
AT1G12390	280	180	339	14	15	40	95	63	80	115	88	56	13	23	50	43	59	76	110	21	32
AT1G12400	168	188	262	39	17	58	198	68	338	107	291	60	19	17	30	61	83	94	90	22	38
AT1G12410	347	255	528	69	23	57	360	100	541	523	604	262	47	57	114	118	114	167	127	64	67
AT1G12411	1	11	48	2	3	16	9	3	4	17	7	15	2	3	7	13	14	15	10	0	2
AT1G12420	986	396	909	78	64	112	400	187	728	818	974	334	57	133	79	138	168	190	738	359	286
AT1G12430	1594	587	1801	500	302	330	692	296	1081	1051	1829	378	205	98	253	361	430	697	863	477	419
AT1G12440	1204	455	677	92	53	81	1403	205	1885	1438	1948	904	161	201	420	135	171	245	397	219	180
AT1G12450	526	365	821	11	83	46	186	67	69	362	238	140	69	95	174	78	120	192	59	33	103
AT1G12460	94	236	449	55	76	38	77	20	232	229	308	32	4	11	34	55	56	133	76	3	87
AT1G12470	1340	536	1003	123	95	133	316	249	228	479	1111	162	61	103	104	211	250	459	252	156	145
AT1G12480	147	37	115	8	18	19	109	21	89	66	223	9	7	6	11	28	44	37	26	24	18
AT1G12490	39	13	176	1	33	2	0	2	0	14	175	1	3	3	1	20	17	90	6	3	44
AT1G12500	1256	563	585	587	230	355	698	62	703	471	908	249	165	180	447	262	369	412	528	262	218
AT1G12510	3	4	6	0	0	0	0	0	0	0	0	0	0	0	0	0	0	1	0	0	1
AT1G12520	780	406	549	97	62	99	555	220	1055	649	660	325	101	96	262	134	167	224	324	191	173
AT1G12530	529	294	468	29	29	58	217	81	215	178	186	64	17	15	21	92	96	145	99	61	71
AT1G12540	75	140	159	0	1	1	1	31	0	31	2	17	8	12	5	9	19	17	7	0	20
AT1G12550	346	462	843	51	64	63	125	131	154	262	183	76	9	51	62	77	133	247	68	40	68
AT1G12560	144	180	371	0	34	26	2	13	0	62	1	6	14	14	6	38	29	133	0	5	49
AT1G12570	259	113	858	63	93	91	42	34	35	103	37	66	10	3	1	83	73	165	2	20	80
AT1G12580	1199	688	1823	562	207	277	785	485	926	1783	1929	782	152	177	273	255	259	536	1055	514	364
AT1G12590	0	4	23	0	0	2	3	3	5	1	9	2	0	1	0	3	5	6	1	1	2
AT1G12600	432	346	837	1	28	73	34	88	64	107	186	90	5	22	11	101	107	198	42	14	29
AT1G12610	374	360	599	120	107	108	65	57	182	1224	1239	273	237	230	576	51	84	114	110	70	41
AT1G12615	51	29	82	0	10	6	1	4	29	23	31	5	1	5	5	8	7	22	15	5	8
AT1G12620	553	282	530	35	46	85	328	48	208	214	361	75	32	45	42	143	86	257	45	43	72
AT1G12630	29	28	109	6	8	7	0	1	0	8	51	39	3	1	2	17	13	50	0	10	21
AT1G12640	920	443	403	125	52	94	192	137	531	316	573	159	69	102	121	108	99	143	156	140	113
AT1G12650	635	516	907	74	46	100	592	148	644	716	914	326	53	58	140	132	212	364	286	149	199
AT1G12660	97	72	190	15	9	14	12	45	24	0	10	5	7	7	0	23	20	42	0	0	62
AT1G12663	107	71	190	5	10	8	0	37	0	4	15	1	9	8	0	16	22	33	0	0	51
AT1G12665	142	99	295	8	11	20	3	18	1	32	4	6	4	8	0	34	30	56	18	7	13
AT1G12667	15	23	89	5	7	10	2	7	0	0	0	4	0	4	0	11	12	9	0	0	15
AT1G12669	102	21	188	6	9	7	0	22	24	0	25	2	0	2	0	14	16	40	2	1	36
AT1G12670	85	133	296	0	29	12	4	22	0	1	91	17	1	6	8	31	31	74	32	7	41
AT1G12672	178	102	264	23	20	23	60	18	69	199	280	72	6	3	29	45	63	74	19	4	21
AT1G12680	642	331	933	60	140	197	400	49	631	569	312	127	46	26	82	174	193	238	341	116	137
AT1G12700	264	113	691	20	75	133	25	12	7	62	84	36	16	23	9	151	115	199	58	39	55
AT1G12710	50	49	147	2	5	13	61	2	45	9	9	22	4	13	31	22	30	26	16	15	10
AT1G12720	137	85	165	6	14	19	58	14	1	95	4	22	0	13	0	56	58	23	13	4	22
AT1G12725	26	23	49	0	6	1	19	3	0	31	0	0	0	2	0	9	14	4	11	0	5
AT1G12730	173	216	484	8	13	28	65	3	123	88	93	90	16	12	18	86	118	144	48	22	50
AT1G12740	216	146	378	17	66	48	0	4	0	95	39	33	13	17	14	87	48	93	5	3	56
AT1G12750	357	157	430	199	129	136	163	28	18	376	488	103	34	76	99	160	179	179	139	43	81
AT1G12760	918	403	647	137	65	144	328	102	878	623	971	358	126	108	377	104	170	250	173	67	147
AT1G12770	325	376	1129	77	55	123	186	59	205	183	293	122	19	84	20	209	150	378	63	50	127
AT1G12775	96	53	207	12	12	25	71	1	94	31	52	50	9	19	12	42	49	83	68	19	46
AT1G12780	3885	1537	775	452	154	248	3137	362	5385	4022	6452	1887	310	442	852	203	272	321	4402	2022	1423
AT1G12790	57	42	214	17	48	25	107	3	112	25	132	22	23	7	39	68	48	119	63	36	30
AT1G12800	202	104	220	33	49	75	212	23	221	223	275	97	68	32	24	137	81	158	78	45	43
AT1G12805	28	16	46	0	2	10	3	0	0	7	0	0	0	0	0	15	7	20	0	1	9
AT1G12810	339	209	240	50	19	23	529	81	1088	329	893	182	56	75	135	78	73	126	139	58	58
AT1G12820	252	239	328	38	75	23	182	9	245	156	143	89	14	19	4	78	68	118	91	44	82
AT1G12830	0	0	0	0	0	0	0	0	0	0	0	0	0	0	0	0	0	0	0	0	0
AT1G12840	2027	815	409	82	66	95	341	103	938	736	1148	245	208	106	280	131	93	143	151	120	136
AT1G12845	314	146	63	3	6	6	28	4	13	13	5	6	9	8	5	10	20	22	41	30	31
AT1G12850	579	525	577	102	104	86	784	97	1378	724	816	418	57	83	155	155	241	228	478	187	207
AT1G12855	52	129	69	3	13	5	0	0	0	7	1	1	2	3	2	15	15	45	0	1	18
AT1G12860	48	17	232	12	48	14	0	6	167	29	25	20	1	2	13	39	26	58	2	15	15
AT1G12870	143	156	559	3	43	34	0	3	211	36	355	20	2	25	12	54	60	76	0	10	19
AT1G12880	4588	2310	3929	346	157	189	316	22	259	1014	607	315	45	49	83	101	161	139	43	18	63
AT1G12890	506	256	359	11	13	14	0	7	19	47	74	28	3	13	20	19	39	42	11	3	25
AT1G12900	1788	877	608	74	82	70	1109	180	2080	546	463	192	159	175	293	118	109	168	195	133	126
AT1G12910	196	195	251	31	33	42	296	30	550	355	653	249	43	9	76	66	74	105	57	81	34
AT1G12920	697	490	594	69	37	108	465	90	757	560	608	295	82	63	222	101	144	334	97	59	95
AT1G12930	978	720	1186	102	102	109	214	122	292	177	161	123	42	119	88	239	245	511	186	91	217
AT1G12935	0	6	12	0	0	0	1	3	0	6	4	0	0	0	0	4	6	9	0	1	2
AT1G12940	431	394	685	37	53	81	30	24	15	8	14	3	11	31	6	122	159	275	10	15	52
AT1G12950	82	109	399	3	38	110	0	12	0	30	35	29	27	48	91	42	69	78	9	10	64
AT1G12960	19	30	72	9	15	18	0	2	1	0	1	0	2	5	9	11	7	19	0	4	16
AT1G12970	149	109	430	24	11	78	97	56	207	212	79	47	26	31	103	77	73	163	160	51	108
AT1G12980	150	52	316	19	18	28	121	14	119	90	68	114	9	17	3	48	65	89	29	8	61
AT1G12990	590	353	564	31	55	121	166	209	297	342	434	163	76	163	205	79	97	191	136	56	73
AT1G13000	730	311	954	119	59	135	179	165	344	384	1097	131	99	84	175	187	194	239	293	111	155
AT1G13010	4	3	27	0	2	4	0	0	0	0	3	2	0	0	0	1	3	5	0	0	2
AT1G13020	653	433	664	128	62	113	217	74	246	333	617	285	57	62	142	153	161	253	306	123	125
AT1G13030	255	41	191	44	11	33	110	0	170	187	81	63	17	6	10	66	39	51	79	30	50
AT1G13040	255	156	416	17	16	31	27	35	144	60	34	39	0	2	3	72	49	103	40	1	41
AT1G13050	210	174	343	64	23	23	76	39	189	125	130	76	11	13	1	66	59	118	65	11	30
AT1G13060	797	442	751	59	72	24	381	197	587	698	673	315	49	55	111	125	147	251	214	85	148
AT1G13070	179	106	478	12	2	9	0	3	67	33	82	2	0	6	1	37	63	76	38	17	91
AT1G13080	361	216	695	84	57	74	328	23	528	250	549	116	12	44	90	92	106	194	78	28	146
AT1G13090	727	464	1064	59	61	27	296	99	1089	174	639	147	34	50	8	103	147	243	70	41	107
AT1G13100	257	169	515	23	23	67	2	112	156	92	244	84	3	19	0	76	57	143	18	6	53
AT1G13110	148	197	606	21	9	37	110	62	343	221	203	138	9	13	41	53	74	120	42	26	48
AT1G13120	1658	834	1465	64	102	145	509	233	1029	687	520	224	36	90	113	239	273	412	533	213	209
AT1G13130	35	155	224	1	12	27	0	27	0	0	0	1	7	9	0	29	27	64	6	38	29
AT1G13140	77	103	154	2	14	10	26	8	35	17	114	26	3	6	0	17	31	62	43	11	23
AT1G13143	0	0	0	0	0	0	0	0	0	0	0	0	0	0	0	0	0	0	0	0	0
AT1G13145	59	24	86	1	13	1	37	36	28	40	22	3	2	14	11	12	21	15	18	9	9
AT1G13150	254	166	333	7	33	36	174	38	117	217	291	85	8	10	3	91	86	72	29	23	63
AT1G13160	414	350	844	53	61	106	152	174	202	238	319	129	60	59	37	149	171	213	417	139	114
AT1G13170	616	322	821	83	58	146	175	200	321	305	329	128	111	68	65	174	123	236	407	158	188
AT1G13180	168	151	523	43	75	89	139	43	201	212	275	54	9	59	52	77	71	197	192	98	161
AT1G13190	982	370	1000	99	99	138	381	57	793	548	734	243	82	50	130	184	200	272	338	140	158
AT1G13195	425	296	634	43	33	135	154	54	332	216	232	191	64	40	117	118	94	152	91	43	83
AT1G13200	82	93	188	3	8	11	4	91	4	37	5	11	1	14	46	57	35	63	7	8	36
AT1G13210	464	556	833	1431	553	917	98	72	142	438	564	162	400	285	647	152	105	166	270	128	119
AT1G13220	1704	1127	1519	469	255	302	1731	347	1708	2432	2387	1110	178	111	271	550	618	631	2400	1144	746
AT1G13230	484	500	771	22	9	111	10	121	59	125	78	96	4	29	35	106	152	260	37	25	84
AT1G13240	26	28	59	2	1	5	5	6	3	4	11	7	0	0	1	11	13	23	3	1	1
AT1G13245	82	40	161	6	3	9	382	19	813	196	362	180	23	19	63	38	45	50	104	31	58
AT1G13250	630	337	307	154	80	100	108	132	330	481	397	150	40	53	129	131	136	138	190	47	104
AT1G13260	2595	951	1892	472	260	372	1310	255	2134	1545	2922	573	382	273	890	570	635	708	589	340	358
AT1G13270	89	85	300	49	12	21	16	7	227	55	37	53	18	23	4	74	41	89	26	15	36
AT1G13280	657	372	359	33	21	37	328	34	409	584	575	159	31	56	83	113	113	153	82	37	48
AT1G13290	1	31	196	0	5	20	1	0	0	134	16	1	6	8	1	38	64	41	67	0	59
AT1G13300	73	71	185	19	20	15	37	34	38	35	29	19	1	9	3	19	39	66	52	7	25
AT1G13310	55	152	105	2	18	32	63	0	0	6	8	8	3	0	0	13	10	22	129	3	3
AT1G13320	598	306	715	29	44	127	171	89	410	305	379	117	66	22	62	72	126	107	394	108	60
AT1G13330	67	32	115	19	5	12	138	14	216	78	68	56	12	8	4	9	29	23	56	30	27
AT1G13340	137	99	224	84	27	50	613	123	465	143	150	94	59	63	125	60	61	72	82	33	31
AT1G13350	2334	1353	2554	951	396	568	1906	569	2303	2377	2928	1032	371	226	393	459	559	715	2676	1383	979
AT1G13360	1328	509	858	160	79	122	623	235	1385	1077	1574	375	201	161	261	155	232	251	247	170	159
AT1G13370	45	57	125	0	9	8	0	6	38	33	20	7	0	2	2	19	17	35	2	3	29
AT1G13380	955	532	586	41	51	81	177	51	314	519	790	236	60	47	114	102	123	201	181	109	119
AT1G13390	1414	903	1444	681	331	636	2881	440	4904	6826	8277	2719	728	533	1443	1171	1487	1512	1656	820	656
AT1G13400	216	233	608	9	12	34	5	17	4	75	6	21	3	8	12	64	75	234	54	16	87
AT1G13410	112	50	143	8	38	3	0	35	16	36	5	39	11	4	11	21	57	89	4	1	9
AT1G13420	108	147	162	9	27	42	35	10	42	19	10	42	16	17	4	34	31	68	3	3	38
AT1G13430	284	89	195	8	8	39	48	1	130	35	0	38	2	1	7	50	54	66	89	7	11
AT1G13440	18295	9381	5984	1615	607	934	25168	4612	41185	22852	36457	11865	2295	2326	4860	1388	1832	1972	8179	4485	3345
AT1G13448	57	53	158	2	5	7	124	6	170	62	31	50	5	6	7	33	28	38	12	14	19
AT1G13450	376	278	574	62	39	80	463	20	662	594	438	216	55	63	55	150	199	212	663	322	257
AT1G13460	346	171	444	76	33	67	202	75	161	295	211	136	20	58	59	122	85	185	121	63	130
AT1G13470	100	106	332	12	11	56	197	32	217	662	961	343	5	28	14	60	68	157	113	23	40
AT1G13480	223	70	161	0	18	10	1	26	0	0	0	0	1	0	0	9	17	46	53	0	34
AT1G13485	18	6	23	0	1	1	0	3	0	0	0	0	0	0	0	2	0	4	0	0	3
AT1G13490	200	145	268	0	31	6	0	18	0	1	0	3	7	6	0	25	24	82	0	0	41
AT1G13500	28	112	150	0	9	2	0	0	0	0	0	9	0	4	0	24	13	30	2	7	18
AT1G13510	64	92	253	0	18	15	0	1	20	2	0	20	1	10	0	36	33	54	0	13	30
AT1G13520	170	98	409	3	32	53	9	1	0	155	119	34	12	17	2	47	49	102	20	1	29
AT1G13530	158	32	189	21	29	29	0	0	0	36	38	6	11	10	20	10	16	14	36	2	28
AT1G13540	140	54	231	20	8	22	4	5	8	28	52	36	17	13	2	38	29	38	19	1	26
AT1G13550	246	169	269	89	42	72	38	4	86	47	89	54	32	27	46	56	47	52	43	26	14
AT1G13560	1112	494	864	148	106	125	453	104	696	604	955	208	180	155	300	139	199	208	414	123	102
AT1G13570	441	295	606	83	55	68	278	65	933	414	835	95	83	52	116	150	131	209	209	113	139
AT1G13580	177	168	415	13	31	61	88	46	237	116	199	12	35	41	54	111	133	217	72	37	81
AT1G13590	72	155	413	10	21	35	49	0	87	59	168	18	10	21	12	64	95	78	2	5	56
AT1G13600	469	404	802	10	17	37	288	90	193	383	243	165	13	9	1	97	113	210	68	41	88
AT1G13605	41	64	150	0	6	17	11	35	8	1	54	3	1	1	6	22	19	38	0	0	16
AT1G13607	23	53	96	18	11	10	0	11	0	0	14	6	4	0	0	23	5	49	0	0	9
AT1G13608	76	105	240	1	15	21	27	18	13	7	24	3	0	6	7	32	16	50	5	0	22
AT1G13609	162	132	377	0	16	16	27	4	40	43	44	1	5	0	17	35	34	75	6	0	21
AT1G13610	988	508	1427	11	91	108	108	87	53	468	221	142	27	28	34	145	138	403	136	26	175
AT1G13620	92	71	167	4	3	13	16	0	37	39	49	10	2	1	0	28	29	50	6	5	13
AT1G13630	203	138	364	8	21	43	207	31	525	140	309	96	15	9	8	83	106	124	49	26	50
AT1G13635	4227	1859	872	563	192	267	7385	1201	11345	3202	4186	1429	434	373	818	679	733	831	6784	3950	2953
AT1G13640	566	477	724	202	152	122	2986	778	4751	956	1481	569	14	46	61	269	210	309	3802	1968	1330
AT1G13650	146	224	386	11	16	64	586	7	721	70	7	35	29	15	21	81	93	121	66	11	37
AT1G13660	8	4	49	0	4	2	0	4	0	8	0	0	0	4	1	12	9	21	23	5	8
AT1G13670	81	48	83	2	5	16	0	9	22	103	128	84	0	0	37	20	15	49	84	47	24
AT1G13680	105	85	229	12	15	13	0	35	3	22	11	26	0	9	0	28	37	57	2	12	62
AT1G13690	347	267	680	21	13	23	212	62	344	284	595	89	15	43	79	67	119	183	16	18	103
AT1G13700	369	254	679	34	23	46	474	51	844	1101	1315	387	20	47	90	138	117	237	155	78	156
AT1G13710	172	149	668	28	42	42	68	24	50	113	100	51	4	18	11	29	108	138	18	3	104
AT1G13720	5	3	11	0	1	1	0	0	0	1	1	0	0	0	1	3	3	2	0	0	3
AT1G13730	458	361	746	16	22	62	277	14	290	375	316	48	21	28	24	101	120	151	94	29	69
AT1G13740	298	273	592	52	49	54	174	27	163	321	237	286	39	43	69	79	104	199	89	41	106
AT1G13750	320	227	536	16	64	97	62	13	260	285	362	219	12	30	23	80	118	179	38	51	71
AT1G13755	32	14	72	0	5	7	15	1	4	30	2	7	1	4	3	7	16	2	2	1	5
AT1G13760	15	19	60	0	3	16	2	0	1	6	0	0	0	0	0	8	9	17	1	0	10
AT1G13770	171	60	314	0	44	67	24	18	58	30	66	36	10	24	18	42	68	80	95	14	16
AT1G13780	172	78	234	4	16	31	89	29	251	144	109	53	18	4	31	53	92	76	48	25	47
AT1G13790	757	360	911	113	101	112	312	368	540	664	439	325	119	92	143	138	162	190	894	439	277
AT1G13800	173	132	757	45	7	47	90	66	73	87	222	73	0	8	20	93	94	155	8	8	21
AT1G13805	0	0	0	0	0	0	0	0	0	0	0	0	0	0	0	0	0	0	0	0	0
AT1G13810	94	64	241	12	4	26	28	21	84	25	88	32	2	5	22	39	25	45	0	8	15
AT1G13820	306	194	435	13	18	54	196	43	235	273	141	72	20	20	141	103	88	109	34	24	66
AT1G13825	90	18	103	5	2	21	290	38	375	114	351	97	4	1	0	29	46	32	210	99	82
AT1G13830	364	141	287	26	12	61	737	46	1378	261	459	94	11	29	27	61	64	69	246	75	100
AT1G13840	0	3	2	0	1	0	0	0	0	1	0	0	0	0	0	2	2	2	0	0	0
AT1G13850	1	2	1	0	0	2	0	0	0	1	0	0	0	0	0	0	1	5	0	0	1
AT1G13860	717	333	705	43	72	57	118	51	94	154	220	86	19	17	51	161	248	236	250	125	73
AT1G13870	195	97	96	10	27	24	51	36	114	117	33	40	17	24	29	37	23	52	31	34	15
AT1G13880	188	303	612	107	61	128	159	27	387	418	156	137	83	67	297	128	90	176	192	84	109
AT1G13890	41	95	235	14	36	39	20	5	44	52	37	28	3	5	2	84	42	63	26	9	22
AT1G13900	1106	471	459	142	74	101	213	72	409	196	367	67	50	121	221	113	117	128	408	181	147
AT1G13910	376	199	448	11	72	41	103	14	61	39	266	24	34	23	10	67	108	138	75	36	59
AT1G13920	826	377	689	5	13	70	78	36	19	81	440	107	5	24	15	118	113	166	39	22	19
AT1G13930	2310	1294	1629	120	74	145	1027	336	1710	806	1257	497	126	194	502	229	230	427	261	146	194
AT1G13940	1244	846	1962	96	120	161	308	204	224	317	323	252	17	95	56	313	304	492	194	70	134
AT1G13950	272	327	400	5	7	95	192	138	424	367	466	166	5	15	43	115	112	175	17	12	54
AT1G13960	663	434	1347	97	112	118	180	322	541	353	365	261	137	73	147	177	273	421	110	52	177
AT1G13970	582	375	1057	13	60	77	24	94	219	211	353	157	6	24	26	60	124	166	19	20	118
AT1G13980	1335	463	1504	138	115	195	853	250	1115	1096	1557	529	67	94	181	287	243	381	383	225	165
AT1G13990	400	129	456	68	23	64	260	43	263	568	742	179	91	62	149	100	102	131	178	77	70
AT1G14000	1141	418	627	106	114	105	322	47	324	330	874	153	106	91	141	152	171	239	249	109	113
AT1G14010	358	217	267	21	62	29	75	9	107	262	328	85	35	40	59	52	55	51	171	52	54
AT1G14020	149	155	434	13	35	61	41	43	104	149	88	35	22	14	32	67	92	142	38	42	68
AT1G14030	25	18	93	33	49	47	121	13	246	210	338	83	9	25	5	51	52	50	154	30	26
AT1G14040	325	222	490	465	322	384	61	52	65	107	110	36	36	13	60	72	80	179	30	29	77
AT1G14048	29	17	45	0	5	1	2	0	0	8	1	3	0	1	2	4	10	0	0	0	1
AT1G14060	422	151	458	41	30	30	224	12	182	273	186	84	48	15	43	71	123	100	43	18	51
AT1G14080	55	73	201	1	1	8	11	22	20	41	4	21	2	1	0	44	25	27	17	5	43
AT1G14090	169	227	447	48	15	80	196	19	355	195	149	174	30	14	19	125	122	163	66	39	99
AT1G14100	331	130	457	12	11	46	17	0	0	49	1	24	10	14	0	57	77	141	140	15	86
AT1G14110	166	192	434	5	32	37	0	2	0	62	0	0	0	24	1	42	39	117	4	8	99
AT1G14120	275	191	554	12	13	46	18	41	0	78	78	16	9	27	21	64	78	163	0	15	121
AT1G14130	206	246	435	19	25	57	105	72	117	202	343	44	56	45	34	68	70	122	24	24	82
AT1G14140	347	297	562	33	70	49	244	38	274	167	496	90	16	13	66	118	95	158	77	37	78
AT1G14150	71	33	103	4	5	23	30	11	0	2	2	16	1	2	1	37	19	40	13	6	13
AT1G14160	56	41	68	4	2	10	2	13	31	3	1	19	2	0	0	26	28	15	4	0	6
AT1G14170	248	216	138	26	45	37	86	19	209	122	322	133	27	26	88	62	43	48	34	54	60
AT1G14180	381	120	333	12	13	47	33	22	69	128	113	40	8	18	19	51	56	71	45	29	71
AT1G14182	52	49	68	0	1	15	0	3	10	4	1	16	3	5	3	11	8	19	1	4	10
AT1G14185	81	150	459	2	15	27	22	39	1	110	116	129	0	11	12	73	58	70	125	21	51
AT1G14190	234	217	384	29	21	24	73	27	267	240	487	182	11	7	8	46	44	72	261	136	131
AT1G14200	204	125	462	60	53	45	169	30	165	1291	1688	801	35	38	49	74	70	135	421	208	157
AT1G14205	14	89	161	2	21	15	33	26	52	77	6	6	4	14	9	49	45	42	28	18	30
AT1G14210	343	282	296	30	41	37	142	87	161	283	316	62	49	69	50	99	109	116	208	108	105
AT1G14220	0	15	85	0	10	8	0	0	0	0	1	0	1	5	0	17	7	20	2	6	18
AT1G14230	477	277	614	76	24	56	303	78	472	219	439	59	49	32	33	113	125	210	247	136	164
AT1G14240	171	299	497	4	55	95	115	40	94	64	284	47	3	33	34	107	96	213	65	42	73
AT1G14250	262	360	712	12	58	58	180	132	658	279	117	47	16	48	3	125	115	213	6	19	99
AT1G14260	247	164	634	6	14	19	25	13	147	102	31	82	10	11	6	92	116	169	132	8	64
AT1G14270	138	238	852	11	14	49	229	31	375	198	433	155	22	35	30	110	102	207	159	48	114
AT1G14280	363	168	688	49	65	99	293	40	144	178	178	88	10	27	33	81	81	161	91	43	56
AT1G14290	514	111	425	54	60	132	122	73	315	275	180	138	21	77	94	123	96	238	154	87	77
AT1G14300	123	63	135	2	42	21	162	19	165	174	169	25	17	3	35	28	46	81	62	4	17
AT1G14310	63	64	368	13	54	48	58	67	167	240	81	33	1	29	27	58	92	108	64	19	17
AT1G14315	90	28	431	0	50	50	7	42	40	32	0	0	9	0	17	64	58	81	16	15	32
AT1G14320	3925	1819	1506	176	105	148	3163	214	4997	3679	6086	1368	277	455	763	261	373	378	633	358	260
AT1G14330	477	465	698	70	65	70	153	10	348	305	408	141	156	101	291	87	129	202	186	88	153
AT1G14340	806	273	398	77	41	65	658	53	1253	375	635	130	84	70	63	138	211	238	168	96	85
AT1G14345	436	172	304	14	12	21	89	49	499	116	386	42	15	44	77	58	92	104	51	34	36
AT1G14350	1049	628	662	936	352	476	102	105	133	273	673	106	67	33	59	159	264	257	52	49	122
AT1G14360	270	142	299	115	76	64	62	43	241	233	98	64	10	28	26	92	87	101	63	38	64
AT1G14370	369	214	469	134	115	65	734	134	1580	861	1223	394	69	74	149	150	187	228	263	136	107
AT1G14380	1410	839	1184	1424	654	763	2624	244	3265	3205	3055	1335	651	515	921	646	789	785	1684	812	590
AT1G14390	174	147	450	130	49	60	51	14	51	163	404	138	14	8	80	43	84	62	107	50	49
AT1G14400	1479	908	831	193	78	162	1011	83	1419	1287	2384	552	170	133	484	132	162	195	549	257	188
AT1G14410	141	42	343	9	16	16	104	1	115	93	91	10	13	6	52	52	31	35	14	39	23
AT1G14420	289	186	463	39	10	76	108	49	54	175	66	65	7	6	36	65	74	104	32	55	25
AT1G14430	223	205	382	0	19	27	18	30	19	4	0	42	23	1	0	75	104	154	18	8	41
AT1G14440	636	546	1011	18	55	71	172	47	82	243	157	65	16	48	50	132	179	342	30	24	100
AT1G14450	387	245	435	16	13	64	243	69	310	208	181	80	30	52	63	76	90	111	42	30	30
AT1G14453	2	0	16	0	1	0	0	0	0	0	0	1	0	0	0	1	1	1	0	0	0
AT1G14455	10	14	66	2	3	4	13	3	0	2	4	0	3	2	1	12	13	27	2	0	9
AT1G14460	354	252	581	49	64	81	208	99	260	703	503	187	22	39	32	180	175	257	114	71	70
AT1G14470	76	34	181	10	18	38	3	7	1	50	14	23	2	5	18	43	31	52	20	11	12
AT1G14480	516	316	524	27	23	50	111	93	156	1347	1735	606	20	18	80	124	145	156	220	139	112
AT1G14490	72	84	367	3	5	48	30	100	154	58	112	51	2	13	1	36	47	117	17	23	33
AT1G14500	272	203	615	5	44	65	26	17	29	148	47	22	5	54	15	67	88	189	52	25	38
AT1G14510	471	537	497	58	51	139	278	121	317	813	765	187	45	38	40	91	128	221	228	79	85
AT1G14518	44	64	130	1	8	23	10	8	0	30	4	3	8	3	0	27	11	50	0	1	39
AT1G14520	210	341	657	38	91	52	29	130	30	220	341	70	26	16	92	92	206	209	21	4	66
AT1G14530	449	277	841	133	74	114	149	49	59	104	394	92	67	76	171	125	140	268	147	84	93
AT1G14540	295	335	752	128	74	129	216	68	25	162	325	72	107	59	189	92	111	228	96	20	45
AT1G14550	5	9	48	42	5	9	0	0	0	1	0	15	12	5	0	15	21	27	27	0	11
AT1G14560	393	402	750	49	25	90	179	67	192	364	269	168	36	33	84	105	135	173	215	79	84
AT1G14570	1042	1452	2171	94	142	250	473	259	460	997	607	384	104	139	133	233	327	732	306	106	181
AT1G14580	703	223	620	21	87	96	79	33	178	175	151	85	16	55	72	102	188	354	25	19	60
AT1G14590	806	580	1032	30	46	51	120	136	273	236	362	87	37	48	39	98	116	357	80	40	186
AT1G14600	577	327	794	7	35	44	349	77	417	299	281	94	13	27	4	115	118	197	164	115	212
AT1G14610	854	677	1006	193	126	215	716	115	780	1145	1694	461	165	125	316	261	233	299	711	351	256
AT1G14620	76	87	180	5	12	5	53	29	162	153	266	96	14	12	28	65	60	66	62	29	50
AT1G14630	137	47	81	6	10	13	79	77	177	504	335	102	6	11	10	102	112	109	22	11	13
AT1G14640	612	431	708	381	194	266	485	209	583	987	1209	482	296	272	592	224	285	314	548	260	176
AT1G14642	16	16	53	4	2	3	73	9	101	101	95	58	5	4	19	11	24	22	5	3	11
AT1G14650	1679	932	1433	695	274	347	1805	662	1833	2627	2258	1014	443	406	774	591	685	591	979	651	362
AT1G14660	686	550	1340	85	86	183	220	155	228	467	754	332	92	109	63	216	235	414	67	81	134
AT1G14670	1994	999	645	151	154	179	770	108	921	741	1501	396	132	198	391	122	143	150	993	429	307
AT1G14680	113	144	298	30	37	36	20	15	19	74	36	27	11	12	8	39	51	79	106	17	25
AT1G14685	698	716	966	343	117	199	695	112	1191	965	1316	556	118	76	124	223	263	341	1010	540	455
AT1G14686	213	177	442	48	24	39	16	42	0	81	87	118	17	24	35	83	100	221	9	25	51
AT1G14687	348	258	371	41	4	37	97	64	234	45	185	58	29	35	50	65	72	136	28	13	33
AT1G14688	282	186	420	6	12	64	7	28	0	4	70	8	7	24	22	57	67	154	0	3	31
AT1G14690	963	574	1523	107	43	169	982	330	1509	1395	2606	678	67	132	132	260	350	557	532	219	214
AT1G14700	359	264	751	30	28	51	94	180	116	256	92	145	10	15	22	84	96	230	40	47	99
AT1G14710	1519	634	1594	213	134	208	926	269	1134	1398	1381	927	101	130	199	251	327	401	2527	1115	824
AT1G14720	501	373	1081	101	54	136	352	48	795	488	594	159	32	23	54	155	228	260	325	129	195
AT1G14730	2117	948	477	24	43	33	45	60	18	234	262	135	12	34	43	86	83	135	111	18	63
AT1G14740	927	583	1060	816	303	501	623	242	1119	1304	1818	823	388	353	712	270	275	346	559	286	164
AT1G14750	345	332	1041	33	16	64	2	36	237	47	43	91	9	9	36	111	132	156	9	13	245
AT1G14755	139	108	277	4	11	4	8	13	19	66	4	34	0	5	0	28	26	51	9	1	21
AT1G14760	225	95	437	1	33	21	8	24	28	59	0	29	0	10	2	40	40	83	1	3	21
AT1G14770	632	572	1576	25	72	90	222	130	167	313	755	208	9	45	115	125	150	270	6	23	124
AT1G14780	577	411	996	6	51	48	71	125	467	206	368	126	45	40	79	141	113	259	24	10	75
AT1G14790	493	488	967	18	69	47	216	64	592	481	890	330	88	72	151	149	139	347	147	51	142
AT1G14800	58	93	158	9	33	12	0	14	0	37	8	5	1	14	6	35	29	56	8	11	12
AT1G14810	305	167	110	9	33	38	118	0	157	183	168	22	12	27	38	25	32	52	70	33	28
AT1G14820	314	107	393	83	30	59	270	57	138	197	277	92	37	15	37	78	99	107	69	51	63
AT1G14830	1831	672	1064	189	89	118	510	85	1105	895	1164	494	151	159	201	170	172	233	557	272	211
AT1G14840	336	271	732	82	45	98	92	5	128	173	282	125	30	34	98	139	130	197	88	50	57
AT1G14850	417	250	982	54	82	96	94	73	273	232	682	82	40	34	67	171	167	304	59	29	102
AT1G14860	162	261	567	1	56	27	106	156	114	191	54	61	11	20	9	86	91	191	10	8	152
AT1G14870	338	189	353	184	85	130	225	39	339	479	721	283	182	127	256	82	165	155	1007	492	428
AT1G14880	109	111	294	13	23	23	53	4	99	144	89	30	16	17	15	66	68	127	0	10	57
AT1G14890	529	218	122	52	13	15	216	3	193	187	488	56	24	42	99	34	37	71	1092	569	376
AT1G14900	231	104	323	14	46	23	33	69	228	43	404	87	13	7	4	83	94	100	59	41	70
AT1G14910	631	282	662	31	111	100	410	81	787	657	637	428	50	43	64	151	216	367	518	278	279
AT1G14920	335	163	704	45	107	96	314	71	385	725	373	236	45	10	35	100	126	260	75	102	225
AT1G14930	74	98	291	1	4	22	0	1	35	120	141	9	0	0	0	29	20	55	1	0	49
AT1G14940	99	83	234	0	2	20	0	33	44	16	32	1	2	8	0	44	46	60	0	0	42
AT1G14950	15	13	170	1	23	35	5	18	0	0	0	0	0	0	36	35	17	69	11	1	46
AT1G14960	6	2	63	2	4	13	0	1	0	0	0	0	0	1	0	7	7	23	0	0	3
AT1G14970	599	356	654	19	46	64	95	131	232	146	347	63	16	5	66	142	192	175	60	45	73
AT1G14980	640	390	511	24	22	46	426	97	989	691	1344	373	58	69	143	84	105	115	76	35	38
AT1G14990	176	120	418	13	33	30	117	26	206	128	92	91	23	41	63	92	100	112	97	31	38
AT1G15000	0	0	0	0	0	0	0	0	0	0	0	0	0	0	0	0	0	0	0	0	0
AT1G15002	265	122	183	109	44	75	29	7	11	46	132	21	53	46	28	38	33	38	230	274	255
AT1G15010	484	338	642	111	64	130	630	92	1011	1028	1510	715	195	182	473	105	123	172	166	119	82
AT1G15015	19	22	25	5	1	4	8	6	25	27	30	6	6	2	5	6	4	6	13	4	7
AT1G15020	367	240	578	143	37	69	337	134	504	363	564	234	60	59	92	196	143	219	345	144	119
AT1G15030	267	191	284	67	37	94	171	11	372	146	207	82	93	37	33	89	135	119	89	80	52
AT1G15040	45	8	94	9	7	23	6	1	38	0	3	10	6	3	13	10	11	32	18	12	22
AT1G15050	55	58	187	3	2	16	14	7	48	0	4	16	19	4	9	24	32	28	12	10	10
AT1G15060	227	220	388	23	40	58	313	27	440	149	241	49	18	21	70	82	89	102	40	31	38
AT1G15080	174	339	614	64	26	79	63	33	51	335	220	185	7	49	39	113	135	302	19	20	74
AT1G15085	15	11	53	0	3	1	0	0	10	18	20	2	3	4	5	6	10	22	9	0	3
AT1G15090	11	13	30	6	1	3	0	0	2	25	14	1	0	2	1	2	3	10	2	0	1
AT1G15100	938	550	497	60	41	47	440	254	673	301	527	175	120	140	369	143	127	212	143	83	130
AT1G15110	194	232	375	8	47	60	102	19	291	234	252	113	20	39	74	85	148	229	73	25	60
AT1G15120	1604	690	564	89	78	64	475	123	747	520	904	258	124	117	278	92	76	205	291	113	141
AT1G15125	84	110	190	42	29	45	49	169	104	117	85	66	13	11	10	47	37	34	87	35	33
AT1G15130	922	926	932	461	206	357	1876	435	3541	2009	3563	863	258	196	559	289	376	464	1072	499	433
AT1G15140	497	147	317	47	16	35	305	29	339	271	161	68	24	17	42	84	101	88	97	54	54
AT1G15150	56	96	387	2	17	66	17	25	1	105	29	9	1	5	16	80	42	93	1	4	22
AT1G15160	461	283	437	83	71	109	302	45	436	401	311	124	36	33	60	140	136	165	207	92	103
AT1G15165	309	377	430	59	29	95	326	23	606	203	93	108	17	15	51	111	116	190	81	30	68
AT1G15170	50	282	186	17	36	42	7	121	0	5	7	8	5	7	19	44	69	37	60	10	26
AT1G15175	8	58	108	26	20	28	2	5	0	13	8	21	4	9	6	23	43	18	6	1	18
AT1G15180	75	54	242	16	39	39	58	15	110	14	91	44	19	10	17	32	33	75	12	8	46
AT1G15190	222	120	454	99	56	70	128	32	195	267	307	360	39	39	138	84	113	105	56	38	37
AT1G15200	2953	1254	2536	696	348	386	1941	552	2101	3426	3534	1314	310	239	514	693	777	830	2967	1400	838
AT1G15210	349	137	420	21	51	66	61	2	0	100	279	52	16	7	2	81	94	89	59	39	66
AT1G15215	102	62	144	14	4	11	127	56	201	154	139	82	17	11	70	53	41	60	62	36	20
AT1G15220	63	119	146	32	7	32	80	27	185	282	119	36	9	11	15	43	59	44	18	23	9
AT1G15230	623	223	288	72	24	28	386	95	761	649	727	219	55	40	59	68	69	64	215	91	53
AT1G15240	956	538	1237	459	177	314	1843	298	2356	1300	1614	645	246	154	337	364	394	510	1364	556	395
AT1G15250	339	363	451	25	12	63	249	73	648	388	406	172	35	23	28	78	97	204	75	41	74
AT1G15260	274	240	658	45	21	88	118	123	281	94	176	128	15	47	19	97	128	228	36	19	37
AT1G15270	1592	798	847	128	55	101	447	114	983	512	1394	333	141	112	220	123	143	259	232	137	109
AT1G15280	2244	1320	2236	1230	506	646	1482	597	2286	1972	2446	841	423	368	692	620	715	713	2345	1053	683
AT1G15290	1823	1102	1786	385	146	397	1943	413	3189	2420	2955	1284	257	233	361	450	508	671	785	344	316
AT1G15300	167	382	725	50	9	66	254	151	131	175	173	79	13	67	35	99	148	322	28	20	86
AT1G15310	735	576	1247	40	45	70	134	154	329	214	240	104	15	21	35	143	188	309	57	33	89
AT1G15320	265	220	412	16	19	47	49	34	2	106	65	94	0	8	22	77	68	123	0	2	55
AT1G15330	360	180	662	13	33	26	96	31	11	106	59	76	2	26	19	84	68	119	3	4	43
AT1G15340	2421	1362	2906	273	186	237	1429	366	1420	1409	1660	758	140	128	262	385	438	504	632	341	261
AT1G15350	755	253	654	63	32	92	331	103	1072	480	906	232	55	65	81	166	187	294	143	120	124
AT1G15360	151	170	437	3	17	28	9	5	26	60	87	14	18	8	15	80	57	147	19	1	32
AT1G15370	1171	387	448	90	42	60	344	87	521	579	975	156	59	53	84	62	77	156	224	130	102
AT1G15380	459	290	707	2	15	34	112	46	127	40	145	73	16	9	18	54	63	151	79	34	65
AT1G15385	50	43	119	2	14	5	7	7	2	10	12	10	0	0	2	6	8	17	4	1	17
AT1G15390	167	103	245	1	21	46	45	47	135	72	189	74	4	17	0	44	64	91	60	7	55
AT1G15400	646	354	423	39	29	72	932	186	1476	876	912	457	54	84	96	137	179	202	168	107	96
AT1G15405	0	0	0	0	0	0	0	0	0	0	0	0	0	0	0	0	0	0	0	0	0
AT1G15410	515	474	586	7	43	58	110	147	241	268	313	135	21	88	53	118	171	161	74	64	56
AT1G15415	82	62	139	5	12	12	7	28	0	5	39	0	2	4	11	21	21	28	13	6	9
AT1G15420	628	263	749	104	47	74	372	127	555	321	388	168	115	114	220	151	215	276	301	121	101
AT1G15430	567	313	682	69	52	67	240	127	457	273	624	124	71	88	191	119	110	211	144	42	125
AT1G15440	967	549	1118	74	70	70	136	124	180	455	404	225	69	100	137	174	245	313	112	58	153
AT1G15450	13	10	24	1	1	0	2	2	4	6	0	7	0	4	1	3	4	5	0	0	3
AT1G15460	573	620	1536	2	75	80	253	107	436	349	410	145	13	47	24	192	182	460	16	16	140
AT1G15470	222	199	210	13	23	36	37	75	176	222	118	77	7	38	68	59	55	72	76	80	64
AT1G15480	253	248	596	17	46	55	69	110	135	64	131	9	18	7	93	81	115	123	13	27	34
AT1G15490	671	370	781	10	16	124	160	192	216	266	311	178	13	38	43	106	141	271	38	47	76
AT1G15500	544	240	566	52	7	54	583	73	986	380	609	296	41	28	60	134	152	146	76	62	55
AT1G15510	196	104	434	8	28	39	25	11	85	18	64	21	13	5	55	65	91	54	5	4	22
AT1G15520	627	375	1051	90	50	105	274	368	542	297	239	196	17	65	79	304	321	353	216	151	172
AT1G15530	184	82	365	485	170	320	47	70	193	116	220	91	43	30	117	63	51	61	91	17	31
AT1G15540	124	106	282	2	17	23	16	66	165	27	54	35	0	5	4	47	41	79	0	2	15
AT1G15550	428	246	881	4	41	136	67	33	256	123	176	125	18	80	31	138	121	236	13	9	60
AT1G15560	312	182	519	36	17	31	0	9	0	0	14	14	2	24	2	54	89	160	1	3	69
AT1G15570	370	224	494	13	22	82	59	58	143	297	359	221	6	39	27	118	75	117	68	51	91
AT1G15580	58	35	67	9	5	13	14	1	16	90	85	29	7	2	9	17	10	21	25	4	15
AT1G15590	53	53	270	9	7	15	2	8	8	0	0	36	0	5	0	52	17	35	1	0	19
AT1G15600	120	238	451	18	34	39	0	0	65	0	0	66	1	15	0	68	83	87	32	12	8
AT1G15610	64	99	207	0	13	25	1	1	0	0	0	45	13	1	0	25	20	81	0	4	6
AT1G15620	73	10	80	3	7	8	0	0	0	5	1	27	6	11	20	27	25	82	0	7	10
AT1G15625	15	16	97	23	10	9	0	0	0	15	1	0	5	0	13	10	11	53	0	0	6
AT1G15630	149	135	353	3	21	4	21	12	53	8	87	22	0	14	0	70	73	116	44	12	54
AT1G15640	86	116	286	22	27	17	13	23	85	9	58	44	7	12	10	72	47	131	71	0	37
AT1G15650	1	3	11	0	2	0	2	0	2	0	0	3	0	1	0	2	1	4	0	0	0
AT1G15660	510	252	833	70	65	65	133	71	96	138	179	96	29	29	14	121	139	201	97	35	99
AT1G15670	86	57	132	11	11	35	87	17	146	280	112	91	11	12	29	29	48	31	71	55	48
AT1G15680	144	167	375	0	39	24	17	16	219	68	61	44	6	9	4	25	51	105	3	7	25
AT1G15690	13414	5496	2221	1312	427	732	4606	732	9856	5802	7960	2187	1061	1342	2419	433	587	646	6844	3506	2382
AT1G15700	0	0	0	0	0	0	0	0	0	0	0	0	0	0	0	0	0	0	0	0	0
AT1G15710	479	370	472	75	75	140	117	34	155	457	286	139	46	58	110	95	127	137	181	126	100
AT1G15720	16	10	13	0	0	3	0	0	0	7	3	10	0	1	2	4	4	3	2	1	1
AT1G15730	611	108	421	50	25	99	69	35	67	169	261	74	27	48	90	78	88	104	56	23	64
AT1G15740	1012	539	813	151	90	113	1242	283	1971	1172	2134	555	145	121	291	208	234	264	668	426	254
AT1G15750	1852	1311	2438	289	205	225	1564	624	2662	3135	3736	1334	175	216	342	539	582	974	680	390	386
AT1G15757	18	59	124	0	1	3	16	22	32	16	10	12	3	12	3	13	9	33	17	6	19
AT1G15760	202	151	353	13	13	48	121	174	115	288	335	110	14	42	30	49	95	159	23	25	61
AT1G15770	116	134	450	28	28	44	61	192	2	89	185	44	8	46	32	68	56	116	7	11	68
AT1G15772	207	80	255	16	29	17	18	41	7	31	80	12	0	5	2	46	33	70	19	7	33
AT1G15780	1161	760	1559	248	133	235	434	135	1050	601	1010	410	150	124	203	373	431	608	916	426	397
AT1G15790	524	301	612	14	49	67	235	45	276	481	650	166	15	30	31	106	157	284	226	51	63
AT1G15800	319	187	582	46	36	96	871	147	1426	557	493	262	28	67	102	131	182	289	364	230	229
AT1G15810	678	446	1136	70	35	96	367	144	327	481	566	228	51	37	80	167	166	269	346	99	106
AT1G15820	2118	1134	579	159	62	79	3115	139	6514	1512	2222	697	250	234	447	152	159	240	687	292	212
AT1G15825	0	0	0	0	0	0	0	0	0	0	0	0	0	0	0	0	0	0	0	0	0
AT1G15830	133	151	367	14	23	22	45	24	14	86	201	63	4	11	27	48	54	79	22	16	17
AT1G15840	109	103	152	4	13	19	2	0	0	7	148	5	0	2	7	31	39	60	55	9	9
AT1G15850	9	38	125	0	8	26	1	1	0	45	60	22	2	8	3	49	35	46	20	5	0
AT1G15860	583	349	786	46	28	81	281	41	545	323	569	138	24	55	145	128	130	193	135	94	99
AT1G15870	159	134	369	23	33	83	163	21	299	140	176	87	15	10	27	83	85	110	79	40	43
AT1G15880	538	233	466	73	28	88	335	68	728	540	557	265	61	43	137	80	110	90	200	111	85
AT1G15885	279	125	226	463	188	244	105	23	202	438	564	166	29	29	47	39	53	52	31	13	19
AT1G15890	243	92	258	252	125	223	129	25	134	264	314	110	16	17	85	69	116	139	17	4	38
AT1G15900	60	7	57	10	4	5	11	15	63	100	41	15	2	2	23	18	18	35	1	3	7
AT1G15910	1062	551	1577	241	101	216	365	259	465	657	999	480	82	60	177	292	376	606	144	145	299
AT1G15920	793	668	1250	106	99	162	895	270	1194	1007	1784	339	81	66	155	240	329	420	326	201	246
AT1G15930	2138	940	1061	185	51	88	2522	301	3557	2565	3581	1488	223	247	417	169	283	339	563	199	257
AT1G15940	1206	513	975	315	146	186	669	193	1097	1191	910	388	121	116	195	231	282	240	582	375	198
AT1G15950	778	289	112	48	28	41	175	59	355	316	299	161	79	60	176	65	67	66	246	131	92
AT1G15960	2516	1073	1563	103	102	159	1030	343	1168	866	1752	570	42	34	78	296	271	376	750	309	239
AT1G15970	554	581	1205	33	58	57	290	144	306	318	591	251	64	44	38	131	151	223	154	41	149
AT1G15980	109	91	219	2	32	27	63	37	228	81	79	15	10	17	5	49	62	74	24	17	21
AT1G15990	197	57	289	1	53	42	3	50	1	52	101	11	8	18	2	66	54	105	13	2	20
AT1G16000	222	122	120	11	9	12	74	16	97	128	85	37	13	21	31	19	32	38	59	19	36
AT1G16010	428	267	446	122	69	108	270	150	515	379	771	173	106	133	279	144	192	220	143	62	49
AT1G16020	432	261	304	28	15	47	104	5	92	184	267	21	17	14	16	50	85	87	117	77	46
AT1G16022	27	15	19	2	0	0	2	3	0	0	0	1	0	0	0	4	4	3	3	1	0
AT1G16025	13	9	8	0	1	3	0	0	0	0	0	0	0	0	0	1	1	4	2	1	1
AT1G16030	650	337	510	12	30	63	34	2	358	32	64	46	3	6	3	126	80	103	38	7	67
AT1G16040	1014	619	734	25	118	53	121	157	503	235	253	260	17	71	74	143	224	266	99	67	153
AT1G16060	374	273	573	6	20	26	71	6	81	57	222	119	9	35	20	64	49	122	42	9	83
AT1G16070	115	65	510	7	32	21	66	93	88	51	198	80	10	28	24	61	96	142	92	2	24
AT1G16080	264	201	365	61	38	46	377	92	204	119	20	22	44	87	93	129	114	223	103	34	34
AT1G16090	20	65	229	11	19	25	205	6	114	81	151	67	3	5	27	63	37	50	26	11	9
AT1G16100	1	0	8	0	0	1	0	0	0	0	0	0	0	0	0	0	0	2	0	0	1
AT1G16110	22	37	182	33	25	58	11	0	69	82	494	118	52	46	109	33	15	14	74	5	3
AT1G16120	120	40	189	139	58	73	8	19	64	77	65	38	0	4	46	55	79	44	2	3	25
AT1G16130	106	78	341	354	114	222	20	11	18	262	186	73	39	48	36	49	66	64	8	16	24
AT1G16140	48	50	453	26	5	52	2	22	0	4	14	37	15	13	0	68	68	175	0	4	52
AT1G16150	264	223	609	16	13	121	1	15	52	49	61	35	9	6	57	118	116	214	2	8	102
AT1G16160	461	343	1091	24	41	85	305	40	178	226	419	170	7	48	43	119	175	223	124	67	158
AT1G16170	490	252	627	37	22	31	181	21	369	353	541	222	23	34	82	66	100	147	122	54	129
AT1G16180	3903	1870	1480	379	184	260	1010	672	1708	1685	2546	634	286	260	727	277	296	351	1091	578	558
AT1G16190	796	188	991	44	32	80	211	165	117	162	469	124	55	45	100	154	180	293	150	82	181
AT1G16210	596	318	465	57	23	41	477	133	497	429	256	196	77	80	158	102	113	104	124	61	63
AT1G16220	432	483	753	24	32	72	40	84	107	58	124	61	19	23	31	127	157	233	28	21	47
AT1G16225	277	99	484	29	37	18	5	0	0	41	0	10	10	16	15	52	82	119	0	3	28
AT1G16230	107	168	354	7	11	3	5	15	2	48	22	44	9	18	2	54	56	78	0	9	18
AT1G16240	1146	597	568	73	38	128	943	181	1994	1373	1537	638	154	183	340	112	142	210	385	210	156
AT1G16250	231	195	236	57	29	67	105	12	171	288	310	121	34	32	38	66	62	75	76	31	53
AT1G16260	172	232	478	41	45	68	195	15	273	410	480	174	52	103	60	103	84	211	162	40	85
AT1G16270	717	614	1498	64	61	148	329	169	563	376	849	223	37	31	126	203	304	418	234	137	162
AT1G16280	92	58	195	14	11	31	83	75	21	91	51	100	22	8	7	72	49	80	49	30	27
AT1G16290	190	68	205	1	31	21	11	0	0	11	10	5	0	1	0	64	72	74	7	1	12
AT1G16300	85	140	406	4	33	56	93	57	143	107	452	210	29	37	62	88	86	112	11	15	26
AT1G16310	485	323	737	29	12	84	107	37	172	198	164	52	7	38	75	173	199	371	112	13	150
AT1G16320	223	199	369	20	28	46	298	263	415	290	321	86	42	40	88	113	127	153	69	23	83
AT1G16330	476	411	1016	26	54	44	44	195	0	192	100	70	27	83	48	144	175	212	95	49	90
AT1G16340	476	314	751	6	33	39	104	178	340	223	413	322	14	27	47	124	136	256	43	35	62
AT1G16350	408	287	332	20	1	37	167	73	527	606	887	157	21	18	38	62	73	122	91	57	85
AT1G16360	283	122	431	0	33	55	27	25	37	44	127	5	12	8	6	65	50	111	1	6	28
AT1G16370	486	236	343	306	114	103	24	11	11	375	701	251	195	138	354	46	33	48	107	102	94
AT1G16380	630	375	1067	57	73	44	81	11	5	192	459	48	65	49	93	183	152	286	90	35	194
AT1G16390	324	211	333	2	23	29	37	17	80	126	213	51	18	4	17	53	79	115	0	34	139
AT1G16400	303	219	454	3	8	29	323	7	367	157	522	167	6	32	29	69	45	86	16	7	40
AT1G16410	1528	1173	1769	139	98	170	3049	265	5125	5028	6940	2375	427	525	819	201	214	437	306	125	244
AT1G16420	371	277	548	0	68	59	148	73	311	837	1106	254	4	27	33	71	70	197	132	23	149
AT1G16430	121	46	159	17	2	46	56	0	71	91	117	10	3	8	30	29	50	36	65	11	8
AT1G16440	31	12	323	2	11	79	63	3	72	8	21	0	6	3	0	59	76	84	90	10	9
AT1G16445	46	25	208	1	2	33	70	0	70	45	1	31	1	8	3	50	23	42	48	6	16
AT1G16450	0	0	1	0	0	0	2	0	0	0	0	0	0	0	0	0	0	0	0	0	0
AT1G16460	826	326	597	81	32	107	672	54	1254	554	921	213	102	92	243	140	135	208	131	94	101
AT1G16470	245	265	315	66	34	65	267	79	458	481	479	217	27	32	70	72	96	87	178	124	85
AT1G16480	396	221	631	83	47	75	460	167	704	496	366	111	26	16	46	123	140	173	543	290	178
AT1G16489	71	51	123	10	10	12	88	55	87	32	70	13	8	10	1	21	23	47	101	67	41
AT1G16490	0	0	0	0	0	0	0	0	0	0	0	0	0	0	0	0	0	0	0	0	0
AT1G16500	149	233	246	60	30	42	153	17	361	312	330	194	11	19	32	75	96	129	157	84	65
AT1G16510	326	168	166	19	17	51	293	91	335	168	492	113	46	30	68	64	86	68	50	35	34
AT1G16515	69	27	85	3	18	3	56	24	75	43	3	10	2	4	8	25	12	38	18	23	20
AT1G16520	483	276	420	43	75	73	166	85	128	226	610	85	38	51	65	109	103	181	55	54	113
AT1G16530	150	131	278	26	34	41	47	61	49	50	54	38	10	21	12	68	43	117	44	8	26
AT1G16540	394	311	584	59	67	141	290	107	336	183	204	56	29	30	95	145	186	225	180	60	125
AT1G16550	379	211	456	8	26	36	17	8	59	73	22	5	0	12	40	72	113	70	38	12	60
AT1G16560	661	441	456	45	46	58	307	105	412	445	581	246	38	37	25	88	124	162	136	134	113
AT1G16570	560	429	890	24	73	110	121	57	426	365	234	124	18	30	44	124	152	254	174	46	77
AT1G16590	32	84	272	13	34	11	22	16	103	137	129	41	10	1	8	31	28	20	29	21	42
AT1G16600	3	24	25	3	12	1	1	0	0	22	0	0	2	2	0	9	10	2	1	3	9
AT1G16610	882	795	1233	114	75	75	1050	63	1016	1117	1650	611	117	97	154	201	233	384	343	160	298
AT1G16620	2	1	3	0	1	2	0	0	0	0	0	0	0	1	1	0	0	0	0	0	0
AT1G16630	284	89	55	21	16	21	42	1	10	62	5	97	12	12	11	95	119	99	19	25	13
AT1G16635	10	10	13	31	1	1	11	0	12	18	26	3	4	0	2	16	19	17	1	3	10
AT1G16640	90	66	112	11	8	16	10	3	21	51	73	27	11	6	5	39	43	36	17	1	12
AT1G16650	194	249	607	5	68	42	140	140	138	182	169	117	23	17	3	107	76	152	118	19	105
AT1G16660	9	23	236	0	38	20	0	0	0	21	0	0	9	4	0	61	42	54	3	0	40
AT1G16670	671	279	578	440	175	246	279	128	295	735	1275	350	439	314	624	101	98	165	130	65	76
AT1G16680	659	547	718	35	132	95	240	208	538	417	879	145	47	60	110	199	153	334	244	95	230
AT1G16690	359	307	931	19	111	115	179	59	374	130	107	108	29	43	44	184	180	382	166	62	181
AT1G16700	980	632	668	26	65	187	307	55	325	528	685	199	60	93	133	160	235	375	255	85	75
AT1G16705	156	170	133	33	57	28	40	15	1	95	0	8	7	5	35	30	28	57	6	5	22
AT1G16710	2069	1311	2740	478	291	421	1466	563	2396	1473	2644	682	267	228	356	677	712	863	969	494	588
AT1G16720	265	438	552	148	37	77	332	61	596	339	429	35	38	95	80	125	203	179	140	73	123
AT1G16730	92	117	201	43	21	26	115	41	295	111	72	6	21	25	23	51	68	92	14	11	15
AT1G16740	439	443	493	89	55	53	225	89	540	229	323	73	18	56	114	123	150	188	91	65	57
AT1G16750	396	350	638	71	38	141	217	63	86	202	156	48	18	33	45	119	170	205	21	29	55
AT1G16760	269	133	219	1	24	45	10	109	0	53	102	8	3	15	3	66	67	78	0	10	134
AT1G16770	218	211	279	23	26	22	192	113	256	208	375	55	19	23	51	56	73	159	42	31	104
AT1G16780	419	306	861	13	35	66	178	177	96	582	294	124	20	59	57	123	205	428	167	35	117
AT1G16790	0	0	0	0	0	0	0	0	0	0	0	0	0	0	0	0	0	0	0	0	0
AT1G16800	1194	877	2153	271	230	420	1223	629	1522	1299	2830	711	87	131	167	468	622	719	742	328	310
AT1G16810	766	496	516	112	58	92	752	196	1356	755	1125	303	104	100	190	158	186	209	481	200	157
AT1G16820	61	81	96	12	27	31	177	26	153	91	323	90	19	10	26	39	37	50	134	66	42
AT1G16825	43	18	76	3	3	8	1	3	14	47	101	38	8	1	3	16	38	31	70	12	26
AT1G16830	97	123	250	24	10	25	4	5	33	39	55	6	2	8	4	57	73	100	18	32	11
AT1G16840	801	346	427	63	28	67	516	30	675	404	755	226	163	177	721	80	132	142	292	186	160
AT1G16850	204	193	439	19	15	62	57	112	97	241	193	141	79	42	145	68	61	128	61	31	51
AT1G16860	1468	808	857	307	130	183	493	315	486	750	1219	307	142	115	336	144	271	310	936	507	421
AT1G16870	197	367	578	23	27	78	169	91	264	229	475	79	29	33	32	98	121	193	55	30	97
AT1G16880	1232	648	724	168	75	133	1062	172	1687	1368	1081	474	130	164	269	151	217	258	452	234	300
AT1G16890	1362	681	746	155	63	113	942	220	1252	1247	1238	546	202	216	371	156	204	193	489	226	203
AT1G16900	390	172	607	63	35	91	149	178	200	232	783	135	24	44	43	104	95	185	138	63	95
AT1G16905	38	12	175	1	6	6	11	35	74	38	26	0	2	14	13	37	22	60	27	0	5
AT1G16910	43	14	68	2	8	12	1	10	39	0	20	8	1	0	0	15	23	38	3	0	12
AT1G16916	76	101	121	12	12	21	157	37	370	171	115	56	10	18	20	40	21	40	59	13	24
AT1G16920	279	224	238	9	10	45	133	34	245	137	446	108	19	65	38	74	54	102	112	20	55
AT1G16930	85	9	192	7	19	26	68	18	243	23	20	36	7	12	5	27	23	51	2	0	30
AT1G16940	482	204	714	8	27	27	83	0	74	195	82	24	3	32	9	46	51	154	6	4	60
AT1G16945	50	57	139	0	5	5	7	0	0	34	0	4	0	6	0	5	15	35	9	1	22
AT1G16950	143	47	132	0	5	9	1	6	15	6	29	9	0	1	13	16	27	47	29	3	37
AT1G16960	115	71	289	3	10	18	68	24	146	51	76	34	6	20	0	34	44	93	94	15	52
AT1G16970	478	326	1266	34	101	109	287	71	225	337	272	172	31	106	134	162	144	352	105	30	153
AT1G16980	308	115	491	13	67	55	60	45	1	28	25	3	7	16	3	79	82	186	86	38	75
AT1G17000	401	337	901	0	72	73	53	93	142	65	89	29	0	66	38	127	72	204	122	13	85
AT1G17010	144	119	233	1	28	19	7	68	1	19	0	0	4	20	17	55	32	64	11	3	18
AT1G17020	220	83	389	0	25	28	54	37	92	164	247	57	21	16	21	83	73	109	21	16	28
AT1G17030	494	296	832	17	36	145	113	174	166	186	128	164	4	23	42	146	104	225	167	89	121
AT1G17040	1032	1082	1543	43	166	28	90	183	132	416	561	183	12	20	30	186	157	312	140	69	493
AT1G17050	566	591	761	82	83	28	84	52	289	228	99	114	23	64	91	143	116	320	135	69	166
AT1G17060	234	95	317	72	84	40	101	15	26	102	238	35	3	24	26	69	53	125	36	18	76
AT1G17065	0	0	0	0	0	0	0	0	0	0	0	0	0	0	0	0	0	0	0	0	0
AT1G17070	601	226	531	206	86	110	292	38	166	419	590	203	69	69	118	140	224	183	251	89	124
AT1G17080	922	427	435	110	74	111	503	125	611	462	958	388	88	61	284	100	152	143	254	150	130
AT1G17090	467	544	804	31	72	62	178	58	196	239	367	135	37	26	49	203	197	270	49	41	102
AT1G17100	403	215	488	48	35	58	283	82	633	211	343	99	39	70	138	101	164	145	84	30	82
AT1G17110	1484	1028	2315	223	74	172	356	224	595	552	709	448	195	180	302	348	356	564	433	164	317
AT1G17120	306	120	172	43	14	108	86	88	56	432	440	183	84	58	61	58	48	73	101	86	79
AT1G17130	317	229	402	126	69	83	229	131	183	234	282	161	31	62	79	92	109	163	196	93	82
AT1G17140	222	180	349	1035	292	422	72	33	57	189	215	79	36	20	46	78	70	86	139	45	41
AT1G17145	293	183	1044	241	109	93	325	116	791	572	517	128	70	81	295	129	154	184	340	108	164
AT1G17147	26	31	184	77	42	44	11	10	5	20	54	18	8	7	18	9	17	28	67	2	64
AT1G17150	117	130	315	8	5	47	52	15	35	35	68	60	10	4	5	61	59	100	0	16	82
AT1G17160	299	217	504	28	50	109	203	112	162	159	159	121	54	42	41	143	150	193	92	48	108
AT1G17170	763	452	1129	15	50	82	42	247	35	178	183	92	35	27	46	128	106	343	29	22	82
AT1G17180	147	156	302	3	20	20	1	0	11	4	10	28	9	9	12	62	46	80	56	23	89
AT1G17190	90	102	198	6	15	16	0	21	61	43	83	0	0	4	2	18	38	53	9	7	28
AT1G17200	192	99	508	25	22	40	64	99	155	106	172	114	19	31	19	62	62	94	20	30	47
AT1G17210	1059	572	1450	126	58	135	415	83	725	721	794	325	104	116	134	295	265	404	166	141	178
AT1G17220	787	407	954	154	184	181	589	137	905	524	865	170	76	95	185	280	266	269	166	161	161
AT1G17230	2	3	6	0	0	0	7	0	10	13	11	2	0	0	0	2	0	1	2	0	0
AT1G17232	0	0	0	0	0	0	0	0	0	0	0	0	0	0	0	0	0	0	0	0	0
AT1G17235	54	60	97	11	4	15	24	12	38	21	95	18	4	9	0	26	12	32	14	16	22
AT1G17240	233	138	394	15	53	34	43	24	103	63	228	89	17	17	8	74	63	133	8	25	48
AT1G17250	0	0	0	0	0	0	0	0	0	0	0	0	0	0	0	0	0	0	0	0	0
AT1G17255	155	74	226	28	55	27	172	43	244	137	87	34	23	28	28	50	38	77	128	100	56
AT1G17260	94	109	380	42	31	48	111	16	299	130	32	34	6	21	25	83	76	77	147	60	73
AT1G17270	361	81	140	35	22	40	81	13	180	72	36	57	17	3	44	54	29	41	170	57	69
AT1G17275	142	100	244	10	14	36	0	1	0	13	74	45	6	14	0	70	58	133	14	7	13
AT1G17277	14	27	44	1	4	6	0	0	0	8	20	13	0	1	9	7	8	14	0	5	2
AT1G17280	967	375	884	100	72	86	637	269	1131	676	1169	365	145	80	126	178	218	211	379	187	157
AT1G17285	48	78	230	43	5	16	3	0	35	16	44	0	0	4	7	20	37	82	0	0	16
AT1G17290	1098	975	1186	195	118	236	776	264	1242	1211	1766	481	464	333	1105	167	249	326	911	445	404
AT1G17300	127	121	377	28	12	36	14	11	146	47	55	0	4	12	19	31	45	105	65	12	44
AT1G17310	273	76	337	15	6	15	0	28	133	70	12	1	0	14	27	25	41	114	55	5	44
AT1G17330	158	182	430	52	10	47	120	94	139	153	184	19	55	37	65	65	105	137	176	39	88
AT1G17340	467	401	590	277	107	115	129	77	55	417	576	192	219	181	420	99	116	211	283	162	155
AT1G17345	12	53	131	16	12	1	41	37	41	40	39	6	1	2	1	25	29	57	1	4	12
AT1G17350	258	472	774	70	63	56	66	117	16	385	441	181	29	38	89	126	154	287	124	46	96
AT1G17360	2368	1378	2130	636	287	302	374	590	569	2038	2237	1027	261	220	427	450	470	577	1332	591	601
AT1G17370	1184	644	1010	284	144	249	1021	380	2217	2639	2810	1022	231	257	478	243	221	417	808	415	266
AT1G17380	3777	1863	2681	1526	653	904	1343	773	2063	3547	6805	1783	1571	1250	3168	379	384	386	2960	1812	1188
AT1G17390	49	57	85	5	6	7	16	12	9	5	33	2	1	4	0	18	11	25	1	1	13
AT1G17400	109	31	235	3	22	16	31	2	0	0	0	1	10	5	22	26	41	41	0	7	33
AT1G17410	165	86	466	7	25	21	168	2	304	151	410	33	23	54	114	65	57	124	28	40	31
AT1G17420	4527	2801	5752	4174	1608	2263	1320	699	1517	7621	9582	3372	4347	3561	8654	556	663	947	1204	543	511
AT1G17430	322	242	571	46	38	80	123	40	57	335	385	171	31	43	59	65	75	118	215	98	64
AT1G17440	525	463	1076	155	122	181	384	203	268	640	1274	373	92	113	298	197	313	246	308	107	154
AT1G17450	330	423	819	100	169	82	76	61	53	281	231	74	46	71	57	212	190	271	117	52	94
AT1G17455	269	198	419	35	27	42	69	1	80	206	92	15	20	5	1	65	56	113	40	32	35
AT1G17460	323	339	557	45	43	48	47	64	183	167	74	94	26	27	60	140	77	180	22	16	36
AT1G17470	612	326	435	95	8	62	627	232	658	682	986	212	69	65	127	109	155	153	160	83	101
AT1G17480	42	61	71	0	6	13	33	74	148	141	77	35	11	0	37	34	67	53	39	12	15
AT1G17490	163	133	116	32	13	20	82	50	114	178	223	37	31	12	25	55	74	74	49	40	27
AT1G17495	179	193	521	17	24	71	2	88	25	48	27	29	4	7	34	112	87	140	17	11	60
AT1G17500	1059	451	1908	105	97	145	338	211	385	617	904	173	68	63	72	244	212	517	538	189	407
AT1G17510	163	157	292	19	19	33	52	37	73	267	129	48	30	13	14	39	29	56	36	16	46
AT1G17520	730	370	1067	65	88	85	172	105	292	367	605	297	46	30	58	129	132	204	269	92	136
AT1G17530	262	213	352	8	50	33	276	44	741	325	470	219	29	31	75	103	109	127	114	45	31
AT1G17540	70	88	184	29	21	30	17	8	172	107	216	44	9	10	7	65	77	103	38	25	68
AT1G17545	9	20	61	3	3	16	0	7	20	7	45	1	3	1	0	54	37	58	0	0	9
AT1G17550	629	363	918	439	137	257	534	182	878	1021	1571	346	204	174	360	193	213	275	349	137	163
AT1G17560	87	70	218	17	39	6	14	9	57	49	98	37	6	7	10	30	33	42	31	29	33
AT1G17570	0	5	14	0	2	1	0	0	0	0	0	0	0	0	0	1	1	1	0	0	0
AT1G17580	1304	555	1109	177	151	213	395	86	474	368	749	237	41	59	138	275	365	531	295	141	187
AT1G17590	755	425	703	66	63	137	338	118	336	456	1134	216	57	74	194	228	181	359	190	103	126
AT1G17600	54	170	182	22	20	30	69	1	12	208	542	137	6	25	61	44	44	51	31	23	58
AT1G17610	10	6	22	6	6	2	10	0	36	48	81	4	0	4	2	7	5	6	8	7	7
AT1G17615	25	7	53	0	7	65	0	0	0	0	12	0	5	5	4	19	7	20	1	1	18
AT1G17620	7348	3488	1745	895	263	419	2160	841	3920	5735	6642	2496	1058	1095	2473	365	544	462	2333	1150	700
AT1G17630	179	208	684	36	55	110	122	39	116	148	431	108	50	17	85	101	98	144	65	8	45
AT1G17640	256	197	389	35	42	46	91	22	79	172	114	106	32	35	32	89	76	60	25	20	57
AT1G17650	245	299	394	54	32	22	49	1	45	88	167	55	44	46	66	69	94	76	29	25	67
AT1G17660	8	8	19	0	2	2	0	0	0	0	0	0	0	0	0	0	0	1	1	1	1
AT1G17665	319	395	994	25	11	31	84	41	201	197	85	42	13	93	9	90	161	204	59	20	85
AT1G17670	11	7	11	0	4	0	1	0	0	1	0	0	0	1	0	2	1	0	0	0	0
AT1G17680	480	477	947	72	129	122	246	180	623	312	704	394	30	60	62	241	216	294	275	144	153
AT1G17690	253	183	626	110	50	41	143	72	337	235	431	202	20	46	41	104	166	174	85	37	146
AT1G17700	19	25	61	19	5	13	8	0	0	0	0	0	3	9	1	29	11	39	3	6	24
AT1G17710	153	135	373	8	5	20	7	4	16	53	5	4	14	31	0	57	48	90	3	9	61
AT1G17720	2649	1214	2638	455	290	378	1982	594	3456	2025	2801	1201	213	209	397	641	775	975	1132	550	701
AT1G17730	1120	619	1114	286	208	243	1397	396	1781	1511	2228	863	151	176	360	172	264	360	1281	607	507
AT1G17744	0	0	0	0	0	0	0	0	0	0	0	0	0	0	0	0	0	0	0	0	0
AT1G17745	3223	1954	1488	256	188	210	1634	391	2150	1782	3074	956	233	206	475	325	417	475	597	304	301
AT1G17750	346	251	585	69	46	169	103	43	56	645	840	349	94	76	117	76	129	205	225	96	75
AT1G17760	788	559	996	84	91	178	272	76	232	577	380	364	115	103	298	220	216	409	422	128	184
AT1G17770	245	159	514	2	22	10	15	12	0	8	193	1	13	13	49	116	124	193	26	4	77
AT1G17780	380	123	392	39	21	53	334	127	415	290	500	144	26	43	135	99	117	174	218	79	43
AT1G17790	291	156	231	51	35	71	84	10	142	177	309	77	27	34	102	74	81	64	92	38	37
AT1G17800	5	33	41	0	6	4	0	0	10	2	0	0	0	1	0	4	8	9	0	0	5
AT1G17810	9	84	131	10	11	9	0	0	31	13	0	4	6	0	0	11	32	20	7	2	12
AT1G17820	0	0	0	0	0	0	0	0	0	0	0	0	0	0	0	0	0	0	0	0	0
AT1G17830	665	625	1447	28	61	117	59	59	353	220	382	81	18	58	97	126	134	324	47	46	176
AT1G17840	747	267	520	253	93	197	167	302	222	128	567	58	11	43	42	113	161	186	103	38	91
AT1G17850	140	71	184	49	42	46	14	43	30	57	21	20	5	6	11	39	33	34	29	18	19
AT1G17860	0	1	0	0	0	0	0	0	0	0	0	0	0	0	0	0	0	0	0	0	0
AT1G17870	244	176	409	93	43	64	158	90	32	322	390	69	24	19	61	37	76	113	61	27	17
AT1G17880	1595	976	1170	272	144	185	1676	346	2298	1941	3379	991	185	211	431	330	395	431	923	445	304
AT1G17890	589	313	319	42	32	32	263	21	616	366	725	96	24	36	37	55	96	130	112	77	62
AT1G17900	34	76	120	4	22	8	1	0	31	11	5	2	1	3	0	21	12	16	0	3	20
AT1G17910	223	130	204	33	18	39	9	0	1	104	5	4	5	48	12	65	47	92	16	19	39
AT1G17920	72	141	289	7	66	73	0	2	0	76	1	0	8	19	14	88	40	83	23	24	50
AT1G17930	435	361	700	52	80	47	282	121	309	390	744	224	29	15	73	125	162	208	438	122	164
AT1G17940	390	423	980	13	60	118	221	37	390	312	894	368	85	45	153	190	148	300	389	196	221
AT1G17950	575	253	256	23	48	41	582	59	1233	268	104	104	32	52	100	74	71	106	256	114	89
AT1G17960	387	321	1260	3	142	37	350	108	341	227	15	113	6	67	18	184	278	395	271	77	97
AT1G17970	571	493	777	73	105	34	343	69	367	461	369	178	19	50	99	119	165	262	342	113	99
AT1G17980	629	537	755	356	163	275	434	59	924	868	1167	432	328	304	628	202	228	298	416	162	169
AT1G17990	0	0	0	0	0	0	0	0	0	0	0	0	0	0	0	0	0	0	0	0	0
AT1G18000	0	0	0	0	0	0	0	0	0	0	0	0	0	0	0	0	0	0	0	0	0
AT1G18010	0	0	0	0	0	0	0	0	0	0	0	0	0	0	0	0	0	0	0	0	0
AT1G18020	0	0	0	0	0	0	0	0	0	0	0	0	0	0	0	0	0	0	0	0	0
AT1G18030	127	77	154	83	46	68	248	26	241	300	520	132	73	70	66	68	66	69	135	48	54
AT1G18040	70	33	107	28	35	24	83	13	46	29	72	62	15	7	17	28	35	21	78	14	18
AT1G18050	11	7	67	4	14	7	1	0	0	0	0	5	6	0	10	7	27	38	66	4	7
AT1G18060	552	245	285	34	37	58	372	33	662	207	254	163	63	45	163	62	81	121	74	64	57
AT1G18070	1523	1196	1898	431	274	358	1112	233	1563	1111	1367	436	352	360	622	388	417	535	1081	497	416
AT1G18080	1646	923	1167	68	52	123	1352	125	2299	1783	3176	562	127	176	366	191	248	282	256	204	160
AT1G18090	561	470	1081	12	74	100	91	69	316	402	254	120	35	75	94	146	180	225	68	47	196
AT1G18100	145	72	269	30	14	36	0	20	32	38	2	9	8	13	3	32	40	43	6	3	43
AT1G18120	280	93	335	26	11	31	54	34	0	49	29	26	4	5	12	57	67	112	0	13	57
AT1G18130	103	79	277	1	33	38	41	129	2	99	26	11	9	15	20	42	35	92	8	9	18
AT1G18140	630	386	980	21	63	120	154	358	129	305	175	241	3	42	29	166	130	442	21	14	167
AT1G18150	430	627	874	41	138	148	141	67	184	151	181	131	68	65	145	127	86	187	61	100	217
AT1G18160	707	908	1207	199	158	242	934	183	1075	1024	1425	666	139	161	225	270	255	378	408	254	358
AT1G18170	113	126	200	26	17	16	35	6	38	32	34	5	19	14	2	37	28	63	13	15	63
AT1G18180	284	369	835	23	26	65	168	66	15	85	101	95	19	32	21	110	104	195	70	41	80
AT1G18190	899	424	1399	99	173	199	546	178	308	380	612	264	112	80	75	234	228	361	465	333	289
AT1G18191	352	303	480	13	18	32	34	70	50	49	23	47	6	20	20	57	69	146	49	19	34
AT1G18193	136	121	200	27	12	22	20	27	11	81	125	39	7	2	7	17	21	74	29	6	21
AT1G18197	825	186	692	8	32	76	154	6	446	180	437	311	7	21	27	94	67	206	357	148	280
AT1G18200	1062	647	1318	752	324	388	348	198	282	1455	1746	549	342	283	704	99	106	236	796	377	443
AT1G18210	5743	3152	4391	5710	2193	3395	3214	1423	4515	8779	12196	4456	1081	862	1725	813	908	1033	4666	2538	1876
AT1G18220	17	22	42	2	1	8	3	1	4	4	35	3	1	0	3	2	4	14	0	0	5
AT1G18230	22	82	109	1	20	20	7	17	7	22	1	6	16	6	8	22	45	52	33	3	27
AT1G18240	4	1	3	0	1	0	0	0	0	0	0	0	0	1	0	1	1	2	0	0	0
AT1G18250	585	262	286	18	12	33	64	93	26	413	110	154	12	32	48	71	78	143	175	61	60
AT1G18260	1000	820	707	202	40	101	354	83	299	620	868	189	56	51	207	203	188	322	107	147	226
AT1G18265	131	204	559	16	6	43	61	0	187	70	174	104	13	19	20	97	94	152	50	71	93
AT1G18270	1481	1223	2397	308	209	365	1070	442	1832	1395	1382	398	232	270	508	423	438	770	3273	1616	1291
AT1G18280	49	20	145	0	7	8	59	10	25	8	5	23	1	0	19	20	17	51	18	11	17
AT1G18290	117	138	362	3	15	25	78	13	66	39	150	7	17	1	3	32	22	70	2	3	44
AT1G18300	1786	951	1706	1174	440	577	2365	732	4045	2838	4309	1556	697	485	1393	329	370	333	839	379	224
AT1G18310	132	80	292	28	32	31	21	42	70	126	103	67	42	28	57	69	78	92	28	13	36
AT1G18320	27	32	57	0	12	8	2	11	0	24	0	0	4	2	9	14	21	13	0	1	4
AT1G18330	144	71	197	12	21	25	63	24	136	39	93	59	34	20	56	37	20	56	58	13	10
AT1G18335	277	125	352	20	33	33	94	19	164	140	102	55	6	33	80	62	87	111	140	61	68
AT1G18340	98	114	207	6	15	6	137	12	105	116	26	7	17	20	33	62	38	111	70	33	51
AT1G18350	41	62	160	14	6	8	0	30	92	97	30	21	0	4	14	27	28	73	8	11	25
AT1G18360	242	261	270	154	129	132	113	39	263	275	301	49	17	24	25	126	119	132	124	75	68
AT1G18370	347	421	728	8	47	62	50	198	65	34	180	50	49	28	66	164	153	239	104	12	49
AT1G18382	0	0	0	0	0	0	0	0	0	0	0	0	0	0	0	0	0	0	0	0	0
AT1G18390	719	572	1030	618	332	378	44	78	86	184	621	112	28	43	80	167	173	348	41	21	207
AT1G18400	402	393	652	61	53	65	27	83	51	214	140	41	9	32	16	78	65	176	66	48	181
AT1G18410	641	489	1805	65	130	193	274	185	124	404	467	226	39	100	43	305	294	492	230	135	231
AT1G18415	38	39	82	3	13	7	52	32	70	72	141	30	4	12	12	19	21	36	30	13	12
AT1G18420	0	0	0	0	0	0	0	0	0	0	0	0	0	0	0	0	0	0	0	0	0
AT1G18430	1	0	1	0	0	0	1	0	0	0	0	0	0	0	0	0	0	0	0	0	0
AT1G18440	84	151	348	9	34	20	64	71	221	136	174	53	13	9	41	71	71	80	49	17	62
AT1G18450	606	224	912	68	128	98	400	77	613	610	609	205	71	71	115	174	206	210	217	65	146
AT1G18460	488	592	730	44	76	70	86	171	147	206	226	318	102	131	301	243	160	250	258	88	90
AT1G18470	1297	901	1495	143	121	122	363	267	691	491	706	434	117	95	190	231	258	347	631	296	344
AT1G18480	238	206	328	24	40	37	61	15	176	207	360	71	32	18	79	74	58	151	64	30	19
AT1G18485	58	133	272	33	28	50	9	88	173	49	240	88	6	34	49	35	40	62	29	25	39
AT1G18486	0	1	7	1	2	2	0	5	0	0	2	2	0	0	0	3	1	3	0	0	2
AT1G18490	212	113	303	42	36	59	92	85	209	100	121	59	18	19	29	53	88	90	56	33	35
AT1G18500	439	328	829	25	37	150	164	258	224	298	667	281	60	37	81	129	133	280	159	23	136
AT1G18510	53	14	114	0	9	36	7	25	39	38	112	0	0	1	4	30	45	47	0	0	24
AT1G18520	105	126	388	2	18	14	27	62	94	65	69	82	13	9	10	67	65	115	0	2	47
AT1G18530	1	1	2	0	0	0	0	0	0	2	0	0	0	0	0	3	0	2	0	0	1
AT1G18540	1174	547	484	116	49	69	833	189	965	1481	1336	488	119	143	295	110	133	135	271	127	119
AT1G18550	368	305	680	155	96	138	0	0	15	51	95	140	18	2	34	61	96	147	1	16	19
AT1G18560	190	118	454	70	61	125	140	101	434	285	310	192	31	32	25	118	227	217	98	65	109
AT1G18570	307	255	780	62	68	87	257	67	601	762	1580	337	21	34	66	114	151	239	139	34	177
AT1G18580	309	217	465	46	108	74	222	32	99	255	377	63	27	41	104	86	114	184	165	44	52
AT1G18590	508	423	894	68	31	61	974	210	1358	1057	1292	255	80	71	118	135	146	218	79	35	78
AT1G18600	239	234	624	24	51	40	81	200	195	129	285	30	22	46	26	60	62	102	10	18	76
AT1G18610	484	458	968	41	45	159	132	58	107	281	362	111	23	24	79	108	128	250	114	103	80
AT1G18620	919	596	1864	164	145	144	542	289	980	896	737	308	69	98	74	261	281	455	307	221	262
AT1G18630	107	47	146	9	27	25	35	35	3	10	23	12	4	15	16	22	19	33	33	20	21
AT1G18640	473	259	318	46	61	25	216	168	272	329	103	203	37	37	24	60	50	108	125	90	44
AT1G18650	267	230	287	33	41	85	72	35	149	511	559	124	7	9	8	86	97	79	182	92	91
AT1G18660	1202	830	1859	168	81	252	499	276	728	467	639	126	146	76	225	350	346	510	168	113	150
AT1G18670	671	424	1630	91	145	116	409	386	516	953	1590	461	26	95	55	336	397	633	403	167	266
AT1G18680	270	123	331	15	32	23	23	19	47	215	286	97	23	25	35	60	49	56	21	26	25
AT1G18690	245	273	649	45	59	52	193	130	564	342	413	126	41	27	117	72	109	185	187	69	43
AT1G18700	2397	1306	2365	385	263	296	1872	602	3015	1620	2622	1086	194	194	428	334	396	818	4263	1953	1632
AT1G18710	453	442	1205	30	90	77	164	112	290	547	560	296	133	120	171	196	185	390	113	12	81
AT1G18720	1384	766	1324	193	119	162	432	249	602	1257	1622	516	257	236	555	161	202	222	395	222	253
AT1G18730	104	112	244	15	23	24	36	19	70	65	121	45	23	16	34	36	36	68	25	7	26
AT1G18735	0	0	0	0	0	0	0	0	0	0	0	0	0	0	0	0	0	0	0	0	0
AT1G18740	5381	3076	3602	2414	923	1321	2819	1044	3124	6639	10192	2802	1372	1184	2209	952	1156	1076	1366	1293	1006
AT1G18745	311	163	310	90	36	43	294	68	520	512	969	198	100	74	109	107	127	98	151	68	51
AT1G18750	267	173	349	64	91	66	29	71	198	302	173	102	127	54	178	81	80	82	134	33	85
AT1G18760	15	20	65	0	11	1	0	0	0	26	17	26	11	5	13	16	7	25	4	0	16
AT1G18770	62	45	156	0	6	13	0	0	0	0	55	4	1	10	0	33	23	37	0	11	32
AT1G18773	34	88	255	7	34	39	70	5	64	96	93	46	5	21	42	60	41	117	8	24	37
AT1G18780	32	49	164	0	29	15	0	2	0	0	0	1	0	8	16	39	34	56	0	4	13
AT1G18790	286	177	503	21	43	43	0	28	0	78	37	49	2	16	30	54	48	152	43	21	86
AT1G18800	380	322	257	90	35	51	318	76	248	392	280	247	44	65	47	39	67	91	75	39	62
AT1G18810	98	88	243	1	34	24	0	7	0	2	19	0	0	10	23	58	68	90	56	3	19
AT1G18820	3	6	26	1	0	3	2	2	0	0	6	0	1	1	0	7	0	5	7	0	1
AT1G18830	704	472	1445	18	122	110	127	2	127	125	521	106	46	29	40	160	198	328	41	25	96
AT1G18835	95	76	150	18	7	8	96	8	105	149	445	119	2	5	2	57	65	74	17	19	25
AT1G18840	1110	690	1103	224	121	127	524	87	850	715	708	262	101	105	158	185	218	330	536	320	325
AT1G18850	112	101	236	18	15	45	42	34	310	92	121	116	18	4	42	40	33	56	19	14	61
AT1G18860	446	402	863	8	27	39	66	127	75	30	73	97	3	23	12	91	81	127	7	10	160
AT1G18870	545	239	832	36	56	92	25	127	125	175	201	33	34	82	67	136	200	215	5	9	125
AT1G18871	1	0	6	0	1	3	0	2	2	2	0	1	2	3	0	0	1	2	0	0	1
AT1G18880	646	211	745	47	35	68	78	34	59	223	394	217	32	59	44	120	109	90	169	34	77
AT1G18890	454	292	530	311	117	184	266	52	713	457	888	316	136	157	227	101	74	150	271	112	147
AT1G18900	346	311	1276	181	118	131	323	128	225	249	1177	168	66	80	86	152	153	306	21	47	47
AT1G18910	822	714	1352	103	99	180	161	62	98	345	340	74	64	71	62	228	137	290	63	35	143
AT1G18930	0	1	5	0	0	1	0	1	0	0	4	0	0	0	0	0	0	1	0	0	0
AT1G18940	83	38	246	0	20	34	40	57	35	2	211	78	2	13	0	29	19	58	8	1	33
AT1G18950	1349	980	1955	293	159	167	480	348	822	735	1133	378	82	84	236	306	316	513	1043	450	535
AT1G18960	213	104	592	8	12	53	0	49	101	94	168	32	17	7	13	74	69	99	24	11	64
AT1G18970	19	8	31	0	1	5	3	3	3	1	3	0	1	1	1	3	3	8	3	0	4
AT1G18975	39	77	249	0	7	14	30	10	16	55	120	4	8	2	14	33	33	64	5	2	19
AT1G18980	4	9	20	1	0	0	7	1	9	17	16	0	0	0	0	3	2	5	2	3	3
AT1G18990	142	168	554	26	35	68	238	28	162	255	602	141	17	3	28	61	76	104	132	80	88
AT1G19000	2391	1024	1189	451	163	227	2496	413	4554	2290	3507	728	258	245	425	415	458	507	1441	777	598
AT1G19010	240	73	269	43	48	27	52	33	61	82	76	40	12	17	26	46	60	57	44	24	58
AT1G19020	319	165	145	358	139	195	53	25	29	453	636	144	124	113	334	18	13	17	30	19	10
AT1G19025	59	104	160	116	47	81	61	106	9	167	135	32	52	24	19	50	18	25	23	52	41
AT1G19030	262	142	383	18	58	19	18	76	47	241	54	17	0	7	2	51	61	178	20	22	67
AT1G19040	303	237	324	78	32	30	78	79	156	99	178	11	4	2	0	68	40	139	143	78	75
AT1G19050	1739	792	541	271	123	231	1085	165	1989	800	1178	433	74	50	44	196	246	234	1098	580	359
AT1G19060	189	196	334	15	15	22	39	64	78	106	40	56	9	13	13	42	24	105	40	14	54
AT1G19070	0	0	0	0	0	0	0	0	0	0	0	0	0	0	0	0	0	0	0	0	0
AT1G19080	142	64	169	34	7	32	196	16	336	138	179	95	20	29	37	66	57	41	141	85	64
AT1G19086	196	119	198	1	13	11	6	4	32	17	8	21	8	9	11	48	31	89	1	9	38
AT1G19090	510	279	774	3	37	39	86	57	27	154	1	4	17	12	3	83	62	150	143	8	140
AT1G19100	531	423	1573	37	63	139	191	232	392	135	747	176	28	94	93	232	185	450	66	38	129
AT1G19110	861	432	778	132	53	112	468	221	243	217	367	108	79	107	342	192	168	204	198	48	199
AT1G19115	19	80	183	10	11	9	10	38	3	5	54	5	8	28	10	42	23	49	2	10	58
AT1G19120	328	184	219	59	34	53	446	20	472	335	651	103	16	40	50	62	79	46	111	81	65
AT1G19130	410	264	285	126	56	125	984	135	1290	655	1366	327	43	81	147	148	138	147	240	143	164
AT1G19140	451	227	491	34	17	36	231	8	228	108	411	73	28	28	38	59	65	102	73	24	87
AT1G19150	191	213	506	24	23	58	148	52	301	43	107	1	14	10	51	63	59	125	15	13	77
AT1G19160	1	59	58	3	19	34	1	0	0	38	5	0	1	7	4	14	12	46	0	4	26
AT1G19170	1077	484	121	85	35	77	735	163	1447	332	163	118	44	81	301	64	41	88	646	274	220
AT1G19180	11264	6331	7856	12068	4510	7203	7658	4891	12194	9330	18039	5077	3778	3275	7004	625	819	798	7335	4467	2965
AT1G19190	220	66	151	36	36	30	99	94	68	102	100	65	13	15	19	31	31	62	131	50	46
AT1G19200	87	62	196	3	6	11	41	21	59	133	142	122	4	13	10	34	31	44	103	41	59
AT1G19210	708	480	571	290	123	167	124	123	173	564	825	410	147	92	188	36	54	89	67	35	56
AT1G19220	2389	1137	2606	1952	768	1120	403	141	522	2631	3474	1219	1828	1213	2595	292	305	429	500	224	338
AT1G19230	159	283	788	82	100	56	231	145	130	164	112	108	47	53	62	162	186	271	298	122	169
AT1G19240	78	50	110	31	15	12	86	8	126	154	82	29	31	10	15	23	28	26	24	12	16
AT1G19250	8	36	134	0	0	1	12	0	0	0	21	8	1	4	0	16	5	10	0	0	15
AT1G19260	21	24	40	0	6	5	22	0	0	27	4	0	5	1	8	10	4	10	0	0	7
AT1G19270	762	339	969	198	114	128	733	416	980	949	1045	458	81	160	383	140	161	215	1005	531	366
AT1G19290	247	186	591	98	54	49	397	319	593	474	437	225	36	72	34	88	110	134	863	348	282
AT1G19300	8089	3574	1437	1474	583	947	3908	1369	5803	4689	6723	1936	741	781	1907	548	642	570	4002	1988	1350
AT1G19310	273	144	319	31	65	35	306	26	363	389	398	25	90	79	262	51	53	101	126	71	109
AT1G19320	26	20	99	0	10	8	0	0	0	50	101	2	1	2	3	17	21	36	3	0	26
AT1G19330	965	502	1077	487	235	376	377	140	615	916	1319	529	77	72	227	311	317	422	180	106	121
AT1G19340	239	214	736	31	22	124	190	8	137	122	223	120	14	19	52	78	153	201	43	15	24
AT1G19350	571	294	543	247	191	221	1300	193	2341	833	1515	562	160	162	343	249	288	277	302	106	107
AT1G19360	163	78	151	54	9	25	2	21	13	102	93	37	19	12	47	14	21	22	90	8	23
AT1G19370	111	84	268	15	8	14	21	11	3	53	4	8	29	15	91	53	46	44	27	29	29
AT1G19373	27	9	12	21	6	11	9	0	2	5	50	0	10	6	11	7	8	5	2	10	9
AT1G19376	15	6	25	3	5	9	5	0	0	5	11	4	2	0	4	5	2	13	6	1	2
AT1G19380	500	283	395	506	241	343	167	118	354	1661	2885	747	529	490	1250	84	102	130	283	113	112
AT1G19390	333	240	765	12	11	31	12	79	0	27	128	77	5	7	21	64	41	93	4	25	55
AT1G19392	8	13	26	0	5	5	17	0	29	0	17	6	1	0	3	6	4	17	0	0	5
AT1G19394	0	0	0	0	0	0	0	0	1	0	0	0	0	0	0	0	0	0	0	0	0
AT1G19396	4	3	9	1	1	0	6	2	6	5	9	2	1	0	3	0	4	4	0	0	1
AT1G19397	0	0	0	0	0	0	0	0	0	0	0	0	0	0	0	0	0	0	0	0	0
AT1G19400	760	473	894	107	73	90	754	188	1050	835	1376	381	111	99	193	212	183	276	441	160	206
AT1G19410	72	73	155	1	30	65	2	74	0	62	0	42	2	3	2	41	31	82	12	26	46
AT1G19415	148	268	270	1	15	47	79	17	108	16	84	13	0	11	22	52	53	105	27	22	31
AT1G19420	194	219	576	7	11	64	6	44	165	11	114	33	3	10	3	44	61	138	23	14	37
AT1G19430	1191	660	875	197	87	224	816	204	863	1178	1135	502	75	80	198	228	252	325	1035	408	352
AT1G19440	472	301	674	28	57	70	85	102	173	383	231	108	30	24	58	102	169	254	33	51	101
AT1G19450	978	568	1063	87	46	169	586	237	991	648	716	261	454	386	946	177	232	396	333	179	209
AT1G19460	66	18	270	1	19	45	39	0	0	29	61	23	0	14	0	38	44	78	83	3	17
AT1G19470	38	23	100	20	16	14	4	0	1	7	8	9	0	1	0	16	3	28	7	6	7
AT1G19480	192	145	307	10	57	52	35	5	21	6	37	146	36	3	31	67	45	118	137	16	15
AT1G19485	856	588	1320	210	92	175	1224	451	1657	899	844	542	103	94	94	275	304	407	742	396	343
AT1G19490	181	283	747	82	36	102	103	122	242	199	124	184	17	72	48	120	123	209	144	47	101
AT1G19500	46	59	139	10	16	14	13	16	4	151	47	22	6	2	0	45	34	53	15	6	11
AT1G19510	99	116	293	10	17	26	16	7	124	44	92	10	3	10	4	32	46	61	0	1	20
AT1G19520	327	240	324	22	31	65	227	13	168	281	248	118	48	22	36	101	133	199	46	29	49
AT1G19530	33	30	103	2	8	13	93	1	122	174	135	55	5	6	16	38	19	29	10	14	26
AT1G19540	207	94	339	63	26	45	359	21	419	677	871	301	37	24	93	59	94	79	53	52	30
AT1G19550	0	0	0	0	0	0	0	0	0	0	0	0	0	0	0	0	0	0	0	0	0
AT1G19560	604	248	438	6	47	43	10	2	4	56	50	29	4	18	24	75	75	94	20	4	31
AT1G19565	49	41	102	5	1	1	7	0	7	48	69	11	11	13	29	16	22	14	4	5	11
AT1G19570	2593	1340	760	326	127	169	1548	347	3122	3171	5702	1539	1428	1456	4105	103	143	156	1760	1008	678
AT1G19580	603	488	757	35	46	42	95	28	189	272	294	101	45	83	134	105	106	208	103	36	66
AT1G19600	1169	530	871	64	75	124	550	93	1387	1317	1749	557	71	163	260	94	162	351	265	114	133
AT1G19610	28	52	112	0	1	4	4	52	14	17	18	1	4	7	2	7	10	35	0	9	6
AT1G19620	0	0	0	0	0	0	0	0	0	0	0	0	0	0	0	0	0	0	0	0	0
AT1G19630	578	246	1060	21	37	92	53	151	233	94	441	35	7	21	11	184	267	260	92	9	46
AT1G19640	506	371	1205	37	42	46	35	53	382	318	524	153	14	35	2	117	117	271	22	3	162
AT1G19650	1499	545	1339	85	60	119	77	224	196	343	132	103	30	59	74	217	322	541	20	15	194
AT1G19660	829	510	1128	154	93	66	1279	173	1666	591	1303	328	129	71	151	255	302	371	210	166	238
AT1G19670	829	357	817	71	128	150	448	260	1789	637	433	225	64	86	81	108	129	237	52	48	77
AT1G19680	252	299	363	22	55	47	104	14	355	250	400	119	18	33	23	98	147	116	92	25	85
AT1G19690	168	153	285	35	17	23	167	3	329	214	383	125	20	11	16	73	77	84	65	42	60
AT1G19700	886	353	592	146	135	125	707	192	1220	269	513	309	38	66	146	212	224	248	465	220	172
AT1G19710	461	226	365	46	24	35	126	31	484	357	652	103	20	21	7	64	62	93	173	40	55
AT1G19715	838	401	1202	70	49	60	437	33	877	833	779	237	42	48	63	116	145	203	135	35	67
AT1G19720	1149	583	1225	507	213	371	1241	294	2030	1786	2103	887	257	150	304	343	361	379	593	288	177
AT1G19730	120	138	241	8	20	28	183	69	135	176	140	40	13	2	21	33	32	57	21	17	39
AT1G19740	233	170	229	52	15	55	285	6	264	195	201	107	27	17	81	48	50	85	95	42	71
AT1G19750	450	173	438	49	107	68	51	47	225	130	197	11	17	20	4	109	99	174	90	8	42
AT1G19770	5757	2658	3864	3771	1350	2083	4570	1469	7221	7173	11960	3462	418	419	1297	1511	1735	1626	2107	1264	756
AT1G19780	712	248	777	129	97	84	236	279	496	956	1294	520	32	77	85	135	121	300	208	155	175
AT1G19790	278	370	606	27	1	41	5	140	41	113	179	28	20	9	3	83	88	156	10	6	93
AT1G19800	872	324	699	23	75	128	537	114	488	541	835	244	19	55	97	151	185	263	176	110	95
AT1G19810	237	261	653	0	15	32	22	24	1	79	78	29	20	4	18	121	91	137	32	10	27
AT1G19830	72	130	220	2	10	14	16	0	1	0	9	5	0	0	0	19	30	50	1	1	15
AT1G19835	5479	2253	5209	480	280	457	4701	999	7716	4814	7213	2921	256	235	333	771	903	1164	2657	1298	1228
AT1G19840	198	89	162	11	33	20	119	14	118	116	231	70	6	13	17	65	92	99	14	24	68
AT1G19850	431	314	567	56	48	98	230	286	659	588	739	289	36	84	40	165	138	194	562	220	212
AT1G19860	437	110	407	55	19	41	174	13	100	132	129	82	26	62	35	88	140	105	97	53	45
AT1G19870	2458	1498	2695	501	247	331	2547	748	4078	2353	3225	997	229	242	431	816	975	1075	2999	1304	795
AT1G19880	845	398	834	48	134	64	453	136	907	933	1219	493	113	142	137	122	175	211	760	265	214
AT1G19890	86	117	254	0	11	10	0	30	56	71	17	11	4	7	27	38	53	70	18	8	16
AT1G19900	29	27	310	1	1	19	0	0	2	99	2	0	3	0	34	25	37	58	1	0	25
AT1G19910	2697	1510	1600	294	101	176	2304	470	4064	2388	3499	1219	248	321	528	297	439	487	869	356	260
AT1G19920	1315	444	578	156	71	66	727	377	1288	737	1233	321	142	88	155	172	196	256	245	152	108
AT1G19930	127	46	129	15	24	28	255	35	246	35	171	23	7	8	3	31	18	48	70	69	57
AT1G19940	2046	986	430	126	106	86	2111	225	3175	1251	1361	274	110	215	278	88	196	132	1278	629	532
AT1G19950	258	248	450	39	51	47	91	17	7	117	79	31	21	11	65	115	87	177	142	22	100
AT1G19960	284	245	252	17	24	50	117	18	228	254	331	112	17	12	20	93	136	149	3	11	46
AT1G19968	90	78	249	9	38	29	10	12	50	86	1	0	0	0	0	10	26	45	23	16	37
AT1G19970	308	88	296	52	43	48	190	110	172	235	139	40	16	15	6	36	42	76	214	88	74
AT1G19980	211	126	177	24	33	39	70	15	75	101	31	18	13	1	26	61	82	76	69	25	51
AT1G19990	166	101	214	61	21	40	238	43	166	216	284	110	30	20	63	76	93	89	207	89	77
AT1G20000	15	19	93	2	6	13	15	21	4	13	63	10	3	0	1	25	19	18	0	1	5
AT1G20010	592	433	499	41	48	67	154	116	446	452	595	219	47	31	78	90	99	121	237	101	120
AT1G20015	13	5	30	20	12	5	12	8	10	32	18	17	9	2	5	14	26	15	26	19	17
AT1G20020	611	329	402	95	57	66	606	45	1419	362	530	136	96	86	149	130	122	196	347	132	121
AT1G20030	144	54	221	18	26	25	67	4	37	33	319	38	16	17	20	50	41	104	369	178	169
AT1G20040	6	4	3	0	0	0	0	0	0	0	0	0	0	0	0	2	3	1	4	0	0
AT1G20050	242	226	195	46	18	23	191	50	546	328	544	272	38	48	144	27	99	61	248	79	65
AT1G20060	87	192	293	31	86	49	31	27	12	75	46	25	22	11	44	67	87	92	54	30	89
AT1G20065	62	71	44	1	4	6	2	3	8	4	5	2	1	9	6	27	35	41	37	1	21
AT1G20070	0	0	0	0	0	0	0	0	0	0	0	0	0	0	0	0	0	0	0	0	0
AT1G20080	78	133	450	5	36	54	7	0	134	59	115	47	13	18	12	51	106	129	198	103	116
AT1G20090	1380	739	800	322	245	227	824	208	1115	1596	2194	677	207	139	285	161	239	325	2060	867	636
AT1G20100	3514	1870	3080	2810	1112	1556	6604	1266	10953	8473	12138	3972	1380	1205	2736	1529	1773	1845	4113	2390	1800
AT1G20110	1709	861	1270	218	95	184	1125	433	2720	2042	2783	793	163	176	412	211	265	403	784	441	336
AT1G20120	241	171	374	36	39	27	160	64	248	107	70	50	26	31	33	45	56	143	75	49	55
AT1G20130	167	255	409	8	31	52	14	13	28	40	30	66	27	11	18	85	51	196	37	9	44
AT1G20132	122	124	490	3	31	19	0	13	98	125	68	29	1	9	36	43	62	98	9	11	73
AT1G20135	263	108	423	23	57	25	0	0	26	105	0	41	2	12	0	69	92	81	21	3	119
AT1G20140	290	100	209	6	29	15	68	42	326	197	258	201	6	15	38	39	41	105	8	22	39
AT1G20150	256	186	534	27	54	26	121	33	159	424	313	238	9	14	1	100	110	178	3	6	43
AT1G20160	614	321	861	127	104	94	505	205	564	618	1882	624	28	10	140	117	125	260	227	55	55
AT1G20170	4	5	11	1	0	1	2	2	2	1	8	0	0	0	0	0	0	8	0	0	2
AT1G20180	534	401	868	11	50	85	4	192	43	263	515	70	0	13	8	65	83	157	2	49	97
AT1G20190	321	308	514	34	40	43	31	54	21	142	259	73	6	9	20	37	62	109	43	24	51
AT1G20200	939	568	1041	48	62	69	435	207	235	445	852	332	89	54	162	98	114	211	101	52	80
AT1G20210	4	5	14	4	1	1	7	2	0	3	1	2	2	0	0	2	1	3	0	1	0
AT1G20220	370	300	567	34	29	69	344	77	487	490	569	58	49	30	105	107	130	151	217	125	84
AT1G20225	630	294	530	25	54	36	199	36	397	283	640	92	44	77	103	77	135	117	135	70	61
AT1G20230	102	134	270	4	22	42	51	2	41	16	17	10	3	4	29	53	72	68	13	8	26
AT1G20240	16	86	185	8	17	20	26	2	0	1	109	30	16	23	0	44	43	79	0	6	15
AT1G20250	0	3	6	1	0	0	1	0	0	2	12	2	0	0	0	1	5	4	0	1	0
AT1G20260	1575	620	1056	128	102	190	645	295	928	620	1724	344	139	228	286	197	200	245	365	154	280
AT1G20270	551	270	537	30	47	57	152	27	189	190	301	51	31	70	51	134	143	230	168	69	178
AT1G20280	15	6	18	0	4	0	2	0	0	4	1	6	0	2	1	1	3	9	14	3	17
AT1G20290	344	295	583	22	28	56	106	22	199	79	86	90	11	12	0	91	142	151	78	4	115
AT1G20300	205	184	224	163	126	130	160	85	60	226	269	71	33	16	22	112	161	176	55	12	52
AT1G20310	146	68	117	251	100	151	9	4	1	83	148	105	12	15	30	32	17	41	3	5	19
AT1G20320	52	72	128	4	15	38	9	0	0	27	19	18	11	3	3	34	40	45	18	1	19
AT1G20330	1590	650	582	198	179	106	319	156	365	1106	1410	604	135	149	266	261	210	318	311	181	141
AT1G20340	3432	1395	481	270	120	103	2851	241	4316	1571	2490	647	386	417	1061	104	141	133	499	316	235
AT1G20350	65	42	31	11	8	11	5	0	27	1	67	19	3	7	0	31	22	46	21	6	6
AT1G20360	106	96	153	0	5	17	0	1	0	0	42	51	2	20	2	50	60	57	13	7	5
AT1G20370	265	294	549	5	32	102	136	58	350	176	615	128	17	28	21	101	78	195	26	28	126
AT1G20380	462	421	1373	14	67	69	328	136	178	266	427	168	23	54	61	149	136	345	47	32	130
AT1G20390	1945	1270	3348	94	119	232	407	685	980	688	1642	456	39	102	128	448	343	1080	64	57	151
AT1G20400	616	570	1286	29	39	110	148	258	572	397	217	230	9	33	29	217	159	370	40	10	96
AT1G20405	72	28	143	2	3	6	15	6	0	7	0	0	0	1	7	17	19	28	0	3	11
AT1G20410	245	238	642	45	38	65	65	73	117	195	32	17	21	23	28	101	94	193	65	23	78
AT1G20420	2	1	9	0	1	0	0	0	0	0	0	0	0	0	0	0	0	1	0	0	1
AT1G20430	290	143	209	25	20	39	224	96	575	294	560	188	46	25	59	86	76	67	136	49	33
AT1G20440	9427	4855	6205	2639	1065	1596	8365	1791	9749	17135	18985	8363	5695	5041	12156	3309	4140	3676	19783	8488	5450
AT1G20450	53786	23946	31487	15847	6230	8566	16580	6811	17888	44474	44569	19989	12518	11521	24924	5069	6521	6146	31113	17186	12380
AT1G20460	77	105	336	15	17	30	43	64	125	172	74	55	8	15	15	72	47	87	47	19	40
AT1G20470	13	14	31	2	3	2	27	4	24	12	10	18	0	1	6	5	7	7	2	1	7
AT1G20480	245	331	457	15	33	56	63	142	61	209	95	61	12	13	26	129	113	156	12	25	66
AT1G20490	124	67	148	17	12	83	32	15	64	33	32	13	14	10	3	56	47	46	6	6	23
AT1G20500	187	62	179	3	41	31	16	5	57	22	60	88	2	2	3	40	54	62	42	31	48
AT1G20510	3244	1644	1766	2398	1005	1732	942	801	2324	8282	12607	4055	1127	1068	3483	222	249	273	2588	1261	817
AT1G20515	84	42	107	32	28	24	7	0	4	54	82	30	21	21	38	23	21	13	30	5	13
AT1G20520	0	0	0	0	0	0	0	0	0	0	0	0	0	0	0	0	0	0	0	0	0
AT1G20530	206	131	174	6	19	27	11	9	1	34	123	2	22	9	23	59	76	68	4	14	33
AT1G20540	153	178	271	62	39	94	244	19	477	293	447	112	67	32	133	102	138	142	158	74	90
AT1G20550	196	116	357	19	36	26	18	18	104	120	193	67	20	14	22	118	57	96	189	81	73
AT1G20560	413	187	507	15	13	40	308	12	456	348	447	187	13	41	72	112	155	154	80	64	49
AT1G20570	825	823	1772	78	133	218	151	44	248	445	683	101	90	83	55	250	273	553	144	47	154
AT1G20575	527	123	299	40	22	30	57	107	121	154	159	61	42	36	74	43	38	70	105	78	74
AT1G20580	721	417	585	75	28	37	306	91	502	383	600	224	30	73	47	99	146	173	111	50	47
AT1G20590	68	53	194	2	0	4	11	2	1	1	7	2	3	6	5	13	18	63	1	5	22
AT1G20600	56	49	224	4	9	22	7	30	30	57	53	36	1	6	26	29	48	63	0	3	33
AT1G20610	118	174	736	5	22	86	22	13	94	155	112	108	6	14	54	67	72	150	25	2	66
AT1G20620	25494	11692	6362	2263	1016	1581	25851	4826	37625	24146	38511	11369	2991	3032	6497	2392	2802	2710	10287	5059	3631
AT1G20630	392	410	740	202	159	189	508	123	745	523	1031	271	90	95	172	228	216	306	562	288	246
AT1G20640	154	163	354	64	117	75	197	92	176	81	217	107	22	49	9	136	182	347	121	43	52
AT1G20650	260	122	475	59	57	21	421	16	317	205	112	138	42	28	86	93	109	137	77	28	28
AT1G20657	48	101	303	4	21	35	51	1	0	45	53	7	2	18	0	51	59	104	12	4	54
AT1G20670	847	521	725	333	122	181	544	261	1044	660	819	247	90	119	122	283	297	293	970	586	370
AT1G20680	310	234	463	25	28	24	12	46	155	101	88	65	2	6	22	44	53	97	251	116	132
AT1G20683	41	29	63	4	5	5	1	5	32	10	30	13	7	5	0	8	10	8	6	2	8
AT1G20687	19	48	71	17	4	14	6	4	30	5	45	14	3	1	0	8	16	17	7	1	7
AT1G20690	0	0	0	0	0	0	0	0	0	0	0	0	0	0	0	0	0	0	0	0	0
AT1G20691	4	15	41	4	3	2	8	0	18	10	8	2	2	2	1	6	15	14	2	5	8
AT1G20693	993	446	810	71	104	104	558	173	934	673	880	255	118	83	247	183	265	279	279	178	131
AT1G20696	915	724	858	112	78	101	454	167	710	665	1101	353	101	61	88	141	180	184	342	167	128
AT1G20700	179	103	309	4	33	25	78	103	130	155	343	98	20	14	5	103	93	147	57	37	50
AT1G20710	23	37	206	4	10	11	0	12	1	13	0	87	1	8	12	26	28	20	20	1	7
AT1G20720	242	389	1074	85	80	116	0	0	0	339	607	256	20	17	58	145	153	234	99	57	196
AT1G20730	227	294	459	1	71	62	11	34	59	63	107	35	1	27	5	61	75	138	48	1	110
AT1G20735	32	36	214	3	26	9	16	4	0	8	0	0	0	3	0	34	34	78	0	1	51
AT1G20740	55	61	265	0	13	25	11	0	1	55	19	10	1	4	0	21	40	50	3	6	19
AT1G20750	278	154	622	0	57	73	0	128	1	19	74	20	13	0	19	113	79	160	5	35	144
AT1G20760	1127	361	960	106	75	180	479	453	1147	713	546	226	65	52	232	124	227	283	416	231	183
AT1G20770	485	315	423	99	29	60	329	75	218	161	259	89	64	27	106	124	136	144	230	114	81
AT1G20780	702	282	810	49	19	68	271	61	242	679	487	306	84	41	80	122	121	234	152	73	68
AT1G20790	229	337	486	1	15	23	3	16	1	66	1	1	5	12	32	57	44	124	35	8	35
AT1G20795	52	65	131	1	5	24	1	40	0	21	114	0	0	22	14	24	9	37	6	8	50
AT1G20800	256	47	329	7	4	26	12	28	19	158	238	19	5	5	8	67	30	135	2	20	47
AT1G20803	33	10	36	13	0	3	0	0	0	0	0	0	0	0	0	5	2	3	44	0	5
AT1G20810	203	79	65	28	20	18	187	19	244	127	360	77	39	23	109	23	38	50	113	42	29
AT1G20816	437	238	223	18	29	20	130	7	184	116	47	92	22	17	65	39	47	78	54	16	22
AT1G20820	8	20	30	0	1	1	4	6	15	13	16	4	0	2	0	4	1	4	1	0	7
AT1G20823	2952	1201	1229	458	167	336	1007	419	1417	1054	1786	574	392	363	847	164	169	244	158	84	121
AT1G20830	404	427	1099	33	36	50	348	275	728	452	731	277	16	31	57	159	100	179	162	51	244
AT1G20840	737	735	972	118	114	189	207	249	740	528	1090	273	89	100	229	151	150	260	740	351	406
AT1G20850	4248	1761	540	212	105	229	316	110	667	1764	2359	844	279	384	843	145	134	129	11531	5836	3647
AT1G20860	186	155	359	5	32	57	20	3	65	78	136	35	3	13	1	71	47	97	25	29	43
AT1G20870	314	244	747	15	33	76	115	18	243	225	472	143	21	26	35	113	106	171	81	38	81
AT1G20875	18	3	30	1	0	0	2	10	2	4	10	3	0	2	1	2	4	9	5	6	4
AT1G20880	484	396	697	127	76	128	209	64	249	191	543	98	67	80	70	218	164	224	82	64	125
AT1G20890	216	124	300	11	44	43	143	8	310	244	137	93	56	36	55	62	67	79	159	43	72
AT1G20900	49	143	397	2	14	37	53	120	263	21	133	31	3	32	0	33	71	125	3	17	48
AT1G20910	777	614	1306	45	89	83	230	35	195	234	193	146	28	41	126	172	261	379	46	61	270
AT1G20920	52326	24728	27696	8737	3108	4638	19531	13876	18685	43534	39739	20386	2585	2309	4630	4977	7330	6715	46680	24684	16120
AT1G20923	0	0	0	0	0	0	0	0	0	2	0	0	0	0	0	0	0	0	0	0	0
AT1G20925	163	94	389	53	3	31	3	4	0	35	59	14	8	28	15	71	50	91	3	10	55
AT1G20930	277	308	407	36	10	35	0	2	50	88	291	43	14	43	22	64	41	133	1	16	108
AT1G20940	0	20	108	4	1	13	0	0	0	0	0	31	0	5	0	3	17	23	0	1	0
AT1G20950	825	286	354	99	40	81	484	56	1200	634	1371	224	82	115	197	105	143	237	182	130	122
AT1G20960	2839	1492	2655	696	294	454	2277	635	1729	2143	2550	1298	368	284	407	841	1055	833	935	509	379
AT1G20970	4595	2277	2719	1674	609	780	5169	1067	5301	8024	10215	4446	570	446	1012	544	660	688	9881	4649	2934
AT1G20980	2322	1514	2509	458	215	383	2283	465	3744	2541	4666	1248	343	311	574	583	668	738	1168	758	636
AT1G20990	326	161	786	38	35	24	48	8	59	109	116	51	4	16	50	118	61	194	7	17	88
AT1G21000	442	180	564	89	115	54	410	143	538	508	626	247	102	95	170	159	215	231	139	70	86
AT1G21010	239	179	477	83	55	58	169	81	43	159	153	46	46	53	108	74	78	181	52	34	41
AT1G21020	11	6	47	0	1	3	1	3	2	1	2	2	1	0	1	4	6	4	2	1	2
AT1G21040	0	0	0	0	0	0	0	0	0	0	0	0	0	0	0	0	0	0	0	0	0
AT1G21050	268	174	476	15	38	59	218	15	178	966	1184	250	3	6	4	166	231	224	123	52	62
AT1G21060	18	187	406	37	60	69	45	16	8	24	26	7	4	17	0	78	72	79	12	14	99
AT1G21065	316	284	646	109	86	90	465	57	860	511	1116	300	43	58	128	127	130	140	194	70	79
AT1G21070	583	435	812	128	83	96	123	32	281	218	117	52	47	27	58	138	117	171	174	97	117
AT1G21080	1183	683	1570	357	165	220	385	191	479	1111	982	600	276	249	678	231	222	344	381	194	193
AT1G21090	476	304	516	43	30	67	127	53	170	344	637	98	23	44	43	110	145	165	73	25	46
AT1G21100	158	101	236	28	11	42	34	68	8	114	97	45	12	9	6	35	39	68	55	22	30
AT1G21110	51	24	121	45	34	37	0	21	2	28	18	6	22	30	12	26	26	49	18	6	26
AT1G21120	48	25	95	53	19	38	9	13	45	7	1	1	28	14	38	17	18	13	0	3	13
AT1G21130	118	77	240	172	98	240	43	13	97	628	801	247	59	75	85	47	84	83	57	39	74
AT1G21140	146	105	239	1	8	26	53	7	142	171	309	74	7	2	32	38	34	63	38	29	21
AT1G21150	328	295	379	46	19	64	49	110	116	181	147	31	3	25	3	116	94	231	7	11	67
AT1G21160	3205	1528	2766	1040	462	672	2481	1136	3102	3664	4002	1638	310	276	505	590	834	756	3620	1737	1143
AT1G21170	315	121	401	58	100	110	310	122	276	253	627	145	82	11	166	137	94	122	370	166	129
AT1G21190	318	131	192	12	40	28	434	83	947	460	612	77	37	34	73	64	73	69	114	32	29
AT1G21200	668	147	681	111	148	163	308	125	447	497	752	157	54	49	116	132	188	199	133	66	58
AT1G21210	264	167	1078	174	79	156	764	63	940	678	706	277	24	65	42	228	297	293	225	95	153
AT1G21220	20	10	119	2	9	12	89	1	126	14	113	2	0	1	36	26	10	20	30	10	4
AT1G21230	37	13	122	2	24	20	2	0	0	10	91	2	19	3	48	26	34	88	22	21	19
AT1G21240	44	145	270	4	24	42	121	13	138	401	724	203	0	3	30	78	78	107	2	15	43
AT1G21245	4	22	19	1	0	8	3	3	0	14	12	5	1	2	2	3	9	14	0	0	7
AT1G21250	1143	379	470	102	64	90	600	202	908	1818	2853	855	34	40	34	201	212	234	278	125	112
AT1G21260	100	30	133	8	13	14	6	12	148	278	288	125	1	5	45	18	29	38	27	16	18
AT1G21270	489	306	815	61	135	146	245	54	676	703	1098	298	18	36	67	155	183	322	71	69	89
AT1G21280	0	0	0	0	0	0	0	0	0	0	0	0	0	0	0	0	0	0	0	0	0
AT1G21286	13	18	87	8	0	3	1	0	0	13	19	0	1	2	11	7	13	30	9	1	0
AT1G21290	38	48	158	0	4	0	6	0	0	5	57	14	7	1	7	30	18	50	42	1	8
AT1G21300	46	24	93	0	5	3	4	0	0	11	42	19	10	3	1	16	25	30	51	0	8
AT1G21310	1564	720	1705	58	33	63	463	135	605	788	1242	434	30	31	77	209	328	334	161	151	135
AT1G21313	0	0	0	0	0	0	0	0	0	0	0	0	0	0	0	0	0	0	0	0	0
AT1G21320	773	304	1037	74	42	68	10	178	0	145	2	174	19	39	37	154	161	268	6	12	74
AT1G21323	15	35	156	0	8	7	0	35	0	6	0	25	1	7	4	10	5	27	0	2	12
AT1G21326	157	123	336	302	83	135	33	82	36	164	137	56	32	6	28	59	24	42	8	7	33
AT1G21330	127	108	329	11	16	23	77	39	66	21	159	16	2	11	18	30	30	88	38	3	36
AT1G21340	36	69	97	1	27	15	19	9	4	8	161	5	0	0	8	14	14	27	0	6	17
AT1G21350	147	178	292	6	71	46	88	30	202	217	159	28	13	15	72	75	62	121	43	20	35
AT1G21360	318	186	572	13	21	21	53	49	79	16	30	105	4	23	0	71	69	126	3	11	60
AT1G21370	386	246	541	106	37	68	209	81	642	387	533	126	63	65	198	74	75	158	170	83	89
AT1G21380	959	373	936	184	88	141	436	147	862	632	1150	397	182	198	388	133	144	216	294	148	105
AT1G21390	486	373	739	135	61	86	280	155	325	1171	1288	534	52	39	71	188	253	244	115	40	36
AT1G21395	4	17	41	0	7	0	0	0	0	2	0	0	0	1	0	2	7	12	0	0	6
AT1G21400	683	484	1285	58	76	109	673	208	980	811	508	211	70	84	135	159	242	350	197	75	194
AT1G21410	213	314	663	28	53	112	186	57	404	310	463	175	61	34	129	84	118	245	66	54	120
AT1G21420	6	7	18	0	1	0	0	0	0	5	3	1	0	0	2	1	3	3	0	0	3
AT1G21430	331	162	683	19	35	53	108	44	135	253	129	78	10	20	11	72	73	180	25	7	42
AT1G21440	1151	536	876	51	35	77	1465	48	2580	2090	2339	783	164	262	542	89	127	233	105	58	101
AT1G21450	789	385	1333	351	201	117	533	74	584	809	881	304	234	190	405	190	229	357	152	101	217
AT1G21460	1157	715	1201	366	177	263	362	227	635	705	904	348	87	63	100	179	214	298	269	120	162
AT1G21470	134	168	395	0	26	84	23	1	1	3	223	6	7	31	4	57	48	172	36	0	72
AT1G21475	84	27	140	0	5	10	0	20	0	12	17	49	0	3	0	19	13	45	1	0	24
AT1G21480	572	196	460	23	112	117	108	95	260	207	153	106	82	71	37	100	143	238	249	64	149
AT1G21490	154	77	421	0	40	18	2	48	88	104	130	27	0	1	0	27	31	78	0	6	37
AT1G21500	293	197	305	53	43	36	385	65	943	744	789	238	34	48	47	51	49	81	134	100	76
AT1G21510	76	159	296	0	29	11	58	3	114	160	9	31	9	9	0	19	53	56	1	0	35
AT1G21520	160	153	352	96	44	87	85	63	183	500	663	219	34	35	80	62	57	136	39	20	60
AT1G21525	173	172	358	5	5	25	12	51	66	105	66	36	1	6	12	28	48	69	11	8	33
AT1G21528	64	41	124	4	12	14	23	0	0	23	36	0	0	2	3	20	19	27	28	5	6
AT1G21529	41	31	48	1	5	8	6	0	0	0	13	0	0	4	0	10	21	19	0	0	8
AT1G21530	206	115	374	12	17	47	19	4	0	52	56	1	1	2	0	58	70	154	2	1	37
AT1G21540	40	153	219	1	14	17	9	0	0	5	5	3	12	6	10	24	62	118	0	0	46
AT1G21550	57	84	372	3	20	22	10	2	29	36	71	36	3	17	19	50	33	87	3	4	56
AT1G21560	351	209	624	17	26	33	110	41	175	163	235	46	18	36	31	123	93	90	110	49	69
AT1G21580	2833	1464	2703	951	479	640	2648	868	4542	3930	5167	1864	311	255	673	776	958	918	1744	792	708
AT1G21590	528	216	468	180	99	136	356	56	520	383	456	117	132	102	98	91	151	111	43	35	47
AT1G21600	509	318	344	14	37	99	216	84	383	380	551	101	4	26	34	79	147	200	162	21	18
AT1G21610	354	397	777	103	90	110	345	142	797	497	821	255	40	42	100	143	184	187	438	180	192
AT1G21620	74	36	308	0	35	31	81	38	0	19	0	1	1	17	7	31	61	67	5	1	18
AT1G21630	1945	1133	2988	287	231	341	1057	319	1321	1389	1857	642	180	162	344	482	557	941	824	473	506
AT1G21640	440	316	708	83	77	133	431	321	180	573	401	80	47	27	87	179	136	247	163	75	114
AT1G21650	657	471	1316	65	68	150	202	220	485	355	546	164	77	57	74	219	182	462	152	67	295
AT1G21651	0	0	0	0	0	0	0	0	0	0	0	0	0	0	0	0	0	0	0	0	0
AT1G21660	657	403	826	200	94	40	268	165	697	420	604	267	73	107	168	132	150	251	127	75	145
AT1G21670	170	184	368	89	65	54	1	8	107	31	292	25	49	50	203	67	112	173	29	14	78
AT1G21680	436	271	451	29	36	34	459	390	666	350	1065	197	96	77	195	111	126	114	212	109	73
AT1G21690	753	618	1216	20	84	122	365	177	276	208	662	179	11	70	14	221	168	374	115	50	161
AT1G21695	123	200	386	20	12	7	88	27	57	66	218	39	4	12	14	60	61	132	41	42	88
AT1G21700	514	188	509	78	89	94	307	53	204	257	699	96	43	35	86	115	117	131	414	190	273
AT1G21710	232	159	253	45	39	25	137	96	228	106	35	25	7	4	41	33	54	62	56	20	54
AT1G21720	502	543	917	112	62	88	517	124	373	338	784	144	94	34	113	111	159	333	189	78	157
AT1G21722	86	245	449	9	45	31	6	50	8	15	10	0	21	10	0	43	68	122	42	23	58
AT1G21730	961	494	1258	88	98	155	547	202	628	354	785	413	80	77	82	206	255	385	411	197	238
AT1G21738	0	0	0	0	0	0	0	0	0	0	0	0	0	0	0	0	0	0	0	0	0
AT1G21740	224	237	622	60	93	144	172	39	88	291	208	97	18	27	61	184	158	234	276	98	112
AT1G21750	1259	624	652	68	113	137	408	184	324	1017	1523	416	85	113	159	140	195	284	531	193	189
AT1G21760	345	336	514	50	40	62	368	35	336	189	408	52	62	22	24	118	89	108	76	31	46
AT1G21770	12	6	10	3	0	5	26	3	45	16	17	9	0	3	5	1	7	3	1	2	0
AT1G21780	450	518	668	115	87	73	375	138	521	652	926	259	40	60	141	146	166	302	165	83	76
AT1G21790	371	330	695	17	39	33	91	73	69	170	305	116	19	26	148	47	78	141	64	21	31
AT1G21800	1	5	14	0	1	1	1	3	5	0	2	1	1	1	0	5	5	5	5	1	0
AT1G21810	389	239	688	13	29	53	55	218	85	121	228	123	19	27	34	123	149	259	203	51	40
AT1G21830	1410	746	852	160	131	180	3237	624	4353	1836	3120	955	369	329	863	436	492	569	1997	994	746
AT1G21835	3	2	16	1	6	19	3	0	0	2	3	0	0	0	0	1	0	3	0	2	3
AT1G21840	134	39	104	20	15	73	178	9	405	226	156	21	3	17	6	57	62	80	148	64	42
AT1G21850	297	475	988	10	31	79	196	72	99	352	306	176	28	29	56	115	168	234	75	10	66
AT1G21860	104	109	187	13	8	12	0	0	0	13	37	23	0	8	0	48	44	80	0	1	38
AT1G21864	0	17	50	1	3	1	0	1	0	0	0	0	0	7	0	3	7	14	0	3	2
AT1G21866	39	18	21	0	3	1	0	0	8	20	13	3	0	0	0	1	4	5	0	1	7
AT1G21870	249	123	201	0	13	53	22	0	177	99	75	71	3	4	1	64	72	84	0	7	68
AT1G21880	646	424	747	26	53	81	58	70	117	172	384	101	56	20	89	120	115	191	74	57	75
AT1G21890	482	344	1060	4	34	44	110	70	187	198	67	138	1	6	2	152	153	251	3	12	52
AT1G21900	707	419	656	95	85	64	388	123	379	327	501	95	63	45	106	68	80	146	101	78	118
AT1G21910	384	331	818	263	143	148	110	52	70	249	319	132	22	36	61	65	47	116	270	171	125
AT1G21920	514	194	587	22	44	30	2040	58	2846	772	708	236	85	64	137	131	137	149	824	417	398
AT1G21925	1	0	5	0	1	0	0	0	0	0	0	0	0	0	0	2	0	5	0	0	1
AT1G21928	6	10	27	0	3	0	0	0	0	0	0	0	1	0	1	4	3	4	0	0	3
AT1G21930	157	71	210	1	30	50	95	61	276	139	210	56	9	32	61	57	63	57	53	21	34
AT1G21940	318	161	727	3	59	58	41	44	5	52	53	43	23	33	6	81	101	145	3	7	20
AT1G21945	125	137	342	11	23	40	66	30	66	28	33	43	0	25	13	37	55	66	3	3	27
AT1G21950	26	61	169	6	33	29	27	27	20	52	3	4	4	3	31	33	50	38	43	0	19
AT1G21960	101	71	160	0	9	18	0	1	0	9	19	0	0	5	16	16	24	17	0	1	16
AT1G21970	4	63	121	0	20	18	0	49	1	0	13	0	0	10	3	26	22	38	0	0	28
AT1G21973	2	1	30	0	10	3	0	5	0	0	0	0	0	0	0	2	5	5	0	0	7
AT1G21980	813	525	1228	77	132	74	352	140	536	625	790	324	97	71	184	288	284	386	387	214	233
AT1G21990	66	41	219	2	25	53	30	1	77	166	159	56	4	7	16	58	64	72	9	6	33
AT1G22000	67	12	75	0	26	17	0	0	0	9	0	0	9	0	0	23	46	45	0	0	17
AT1G22010	1	52	39	0	3	10	0	0	0	0	0	2	0	0	0	9	6	21	0	3	7
AT1G22015	330	172	262	2	36	21	15	60	288	130	2	65	0	28	28	63	62	90	0	17	97
AT1G22020	415	297	721	96	35	68	177	128	205	421	415	188	20	78	78	145	145	176	209	82	158
AT1G22030	1060	684	913	48	88	44	666	101	1218	1532	2266	1001	26	48	85	360	393	481	488	239	247
AT1G22040	355	136	507	44	35	36	180	50	147	269	169	97	25	20	53	95	122	123	138	17	52
AT1G22050	148	135	298	7	11	17	47	37	184	84	217	47	7	10	12	21	46	33	11	8	16
AT1G22060	1459	739	1227	364	214	270	1149	247	817	902	1018	441	138	122	150	411	402	534	1822	1064	699
AT1G22065	181	75	226	7	14	6	65	9	110	191	358	102	5	11	9	29	25	54	15	3	13
AT1G22070	380	187	491	84	105	119	236	48	290	385	573	184	108	71	227	166	162	259	48	41	67
AT1G22080	290	306	949	17	67	75	29	47	124	177	53	50	26	30	12	124	79	237	13	14	82
AT1G22090	179	109	622	1	32	33	58	13	15	14	82	34	0	15	11	41	19	79	19	5	129
AT1G22100	278	153	748	0	17	70	54	0	77	61	224	48	3	39	0	76	42	133	37	10	168
AT1G22110	117	200	513	33	61	32	112	63	148	222	19	20	0	17	44	92	83	110	50	4	62
AT1G22120	113	218	585	73	56	54	11	14	18	127	86	21	10	7	3	54	49	100	0	16	55
AT1G22130	150	106	319	9	27	29	51	14	27	44	0	4	3	10	50	65	53	117	13	1	23
AT1G22140	363	346	343	55	13	29	483	62	1052	368	368	72	42	25	119	55	101	80	100	61	36
AT1G22150	312	132	841	4	47	72	21	33	0	51	19	77	4	5	0	126	119	244	12	4	143
AT1G22160	780	480	722	51	39	92	916	227	1219	828	807	389	65	56	124	307	393	396	50	30	63
AT1G22170	260	55	271	58	44	60	176	69	201	131	156	90	16	25	17	72	84	94	164	42	62
AT1G22180	163	91	361	19	31	52	99	24	57	181	319	92	43	54	29	99	90	140	150	21	44
AT1G22190	2081	934	1878	863	362	478	2735	459	4174	5306	8073	2788	537	593	1496	730	828	819	762	483	343
AT1G22200	669	440	1114	124	151	180	422	162	717	1103	1148	280	148	120	322	154	205	278	243	97	171
AT1G22210	227	228	601	5	46	21	56	20	132	58	220	83	3	26	37	63	99	150	0	18	100
AT1G22220	305	282	348	21	38	28	137	10	13	177	499	116	16	21	43	90	163	155	11	20	39
AT1G22230	695	369	448	88	47	85	327	77	364	525	1134	250	33	41	132	153	152	234	87	100	95
AT1G22240	187	171	469	0	50	54	2	1	39	2	0	0	4	17	0	69	64	95	2	1	54
AT1G22250	0	1	2	0	4	0	0	0	0	0	0	2	0	0	0	1	1	1	0	0	0
AT1G22260	20	37	131	3	26	36	0	5	0	27	68	2	8	6	0	27	13	33	19	13	6
AT1G22270	354	89	174	18	10	27	130	13	252	100	188	80	19	24	41	20	39	55	25	22	27
AT1G22275	106	159	183	58	38	69	46	14	92	57	124	32	30	34	14	54	64	74	11	24	24
AT1G22280	499	325	518	586	248	332	391	75	333	810	1101	366	293	281	474	143	136	147	414	226	188
AT1G22290	94	42	107	6	31	12	0	0	48	60	57	34	13	1	4	37	21	35	20	12	15
AT1G22300	3903	1786	1038	386	148	254	1088	285	1910	1861	3212	983	307	351	470	217	363	375	729	433	338
AT1G22310	91	153	197	87	52	50	132	85	506	170	341	65	49	79	149	76	69	73	239	111	86
AT1G22320	3	3	11	0	0	0	0	0	0	0	0	1	0	0	0	3	2	0	0	0	0
AT1G22330	199	131	563	38	102	116	102	96	207	109	131	46	29	24	28	127	122	188	391	68	166
AT1G22340	137	108	562	2	26	36	19	60	261	179	88	80	1	25	33	90	101	156	110	13	58
AT1G22350	413	293	842	104	55	117	139	102	162	338	343	98	13	35	72	167	180	251	150	42	53
AT1G22360	235	221	604	105	95	94	119	38	120	417	361	144	59	49	62	124	126	176	73	32	52
AT1G22370	335	286	598	5	45	31	15	22	78	38	62	45	15	27	50	140	139	211	1	5	58
AT1G22380	127	95	347	12	13	74	1	67	0	38	2	1	8	8	41	64	83	72	5	9	22
AT1G22400	247	242	766	24	120	80	42	40	145	50	29	63	78	26	18	130	221	273	98	27	86
AT1G22403	84	72	203	8	23	33	81	9	248	127	199	47	16	18	33	47	67	58	99	40	49
AT1G22410	10317	4146	2651	666	327	366	4723	1887	7508	3474	4628	1823	822	771	1595	629	841	822	2455	1074	825
AT1G22420	67	199	266	0	4	27	11	53	73	19	1	0	0	4	15	29	35	95	3	17	71
AT1G22430	160	147	412	19	62	40	148	52	332	110	385	49	7	9	17	79	40	151	26	18	81
AT1G22440	108	174	719	3	38	95	16	32	87	33	131	53	18	13	1	100	71	167	64	1	124
AT1G22450	867	607	641	156	54	143	360	143	1078	597	896	361	145	122	160	171	174	197	186	132	124
AT1G22460	1014	631	1407	42	57	58	127	5	182	88	283	217	20	34	68	132	151	303	98	58	138
AT1G22470	289	228	378	23	38	50	2039	372	3274	677	1116	307	27	27	55	79	78	117	1274	697	543
AT1G22480	3812	1761	1173	320	176	233	10093	1141	20125	7683	12474	4207	547	659	1469	406	449	635	3606	1995	1371
AT1G22490	258	187	1011	9	11	42	99	119	102	171	184	67	17	18	3	106	107	286	2	28	166
AT1G22500	21	14	212	8	0	11	93	1	134	38	11	34	1	4	1	21	48	61	22	6	47
AT1G22510	214	118	492	58	35	33	150	33	181	446	574	285	33	39	137	95	117	140	196	86	128
AT1G22520	416	266	317	26	28	26	98	25	374	97	212	68	12	36	64	78	41	87	61	30	66
AT1G22530	2303	1410	3399	387	203	230	1253	1874	1230	4969	4782	2256	503	348	796	443	493	523	1677	654	409
AT1G22540	131	297	565	42	62	39	130	184	199	220	529	93	69	45	70	97	153	167	97	89	103
AT1G22550	400	204	627	64	37	55	106	315	47	299	605	165	25	37	80	81	89	238	287	131	107
AT1G22560	171	144	877	4	34	77	21	104	0	40	11	42	8	5	0	143	114	175	2	10	103
AT1G22570	257	212	761	17	17	42	7	37	1	20	12	53	1	43	10	88	65	245	0	9	98
AT1G22580	79	87	181	0	9	23	34	20	14	35	87	2	9	2	21	26	25	49	2	6	24
AT1G22590	199	139	220	0	31	14	43	26	26	16	14	0	4	19	6	54	79	94	75	3	37
AT1G22600	239	182	354	9	27	51	1	69	89	19	112	2	8	4	8	72	87	140	44	6	42
AT1G22610	0	0	0	0	0	0	0	0	0	0	0	0	0	0	0	0	0	0	0	0	0
AT1G22620	597	628	914	236	84	153	325	126	500	491	779	404	104	65	156	207	131	239	262	150	129
AT1G22630	148	108	208	42	10	12	262	3	381	38	89	60	30	29	59	34	70	72	49	20	16
AT1G22640	342	139	286	25	22	31	804	87	1911	269	558	281	36	42	63	69	83	185	146	86	80
AT1G22650	228	126	571	6	52	56	111	40	46	340	398	86	10	39	45	118	137	180	81	42	169
AT1G22660	494	498	1182	38	29	88	84	74	605	285	408	257	11	52	17	192	169	349	67	83	164
AT1G22670	218	117	308	21	22	65	38	100	1	94	57	48	1	17	15	79	51	91	34	20	42
AT1G22680	48	79	173	10	26	6	6	69	0	0	16	0	2	0	11	33	33	82	9	0	36
AT1G22690	100	74	150	2	21	6	12	17	44	60	147	4	0	29	12	22	30	49	57	4	46
AT1G22700	415	521	778	45	76	29	312	159	698	480	906	131	27	37	59	109	124	229	164	112	208
AT1G22710	8414	3857	9230	550	276	256	1441	630	2107	1880	3163	1048	218	188	427	415	482	652	1911	1114	869
AT1G22720	167	205	445	7	46	5	38	1	0	31	5	10	2	16	33	43	47	62	22	0	43
AT1G22730	646	381	712	63	120	83	378	45	560	394	758	60	36	26	87	116	130	166	247	67	124
AT1G22740	346	211	361	59	43	46	130	58	324	358	690	154	50	59	52	93	85	159	70	41	87
AT1G22750	532	372	673	110	31	75	341	129	648	373	381	140	97	106	164	122	165	212	38	63	109
AT1G22760	205	206	255	7	4	24	23	8	29	65	78	18	9	3	0	59	63	78	3	1	31
AT1G22770	1070	909	2328	166	97	174	218	324	290	267	438	192	44	77	175	310	320	466	271	116	146
AT1G22780	1400	1074	1063	66	57	90	640	201	1458	809	1724	340	109	167	206	142	185	424	251	108	235
AT1G22790	498	382	540	41	22	57	349	115	663	409	687	254	37	55	69	164	166	208	84	50	74
AT1G22800	0	0	0	0	0	0	0	0	0	0	0	0	0	0	0	0	0	0	0	0	0
AT1G22810	0	0	0	0	0	1	0	0	1	2	0	0	0	0	0	1	0	1	0	0	0
AT1G22830	172	65	481	44	17	28	182	2	34	58	369	14	37	42	111	51	45	94	73	9	49
AT1G22840	1125	528	209	69	23	46	313	99	580	662	769	191	122	85	257	54	82	89	226	94	73
AT1G22850	473	279	361	71	17	81	400	71	414	403	398	130	68	47	92	71	72	113	92	55	85
AT1G22860	495	339	879	106	152	124	202	180	425	392	529	213	36	47	64	210	272	310	209	123	152
AT1G22870	1051	578	990	166	91	209	236	227	168	514	487	173	109	150	312	172	163	243	137	85	98
AT1G22880	105	349	757	81	34	71	184	85	267	350	166	81	25	24	18	135	174	190	34	30	69
AT1G22882	1163	699	977	354	178	288	580	167	228	1170	1557	505	108	104	236	140	165	193	578	254	179
AT1G22885	294	203	293	31	55	73	333	71	407	169	159	159	18	11	34	46	64	65	93	42	49
AT1G22890	270	140	317	263	131	234	491	40	802	286	425	176	48	51	57	44	38	105	188	114	66
AT1G22900	52	68	274	25	8	21	11	19	20	29	6	9	0	11	3	22	23	43	1	17	31
AT1G22910	726	538	557	245	189	150	487	57	870	862	959	333	141	110	202	145	160	229	229	122	112
AT1G22920	324	122	293	76	69	40	178	27	541	238	457	197	35	25	97	67	74	125	197	37	32
AT1G22930	4951	2258	4973	1426	590	827	2754	1705	2414	2731	3932	1231	756	580	1133	626	825	825	3505	1634	1016
AT1G22940	324	117	430	17	78	69	228	73	92	231	291	75	37	19	25	69	114	127	68	26	53
AT1G22950	507	505	844	7	75	61	259	59	275	324	324	227	18	30	49	68	145	204	5	28	185
AT1G22960	456	487	1180	25	57	174	197	80	105	214	453	250	19	38	65	158	159	292	48	44	58
AT1G22970	458	351	574	13	11	37	272	6	384	153	461	128	25	12	46	102	73	157	38	35	39
AT1G22980	343	424	483	1	36	49	22	5	2	45	16	8	15	1	0	65	68	133	3	9	14
AT1G22985	56	73	137	3	12	12	53	6	78	78	201	21	15	13	26	15	57	48	21	13	15
AT1G22990	278	141	524	8	27	49	20	14	55	68	245	50	7	3	5	62	33	152	27	11	65
AT1G23000	102	39	406	1	49	27	8	1	98	159	73	8	29	7	38	65	37	47	71	14	47
AT1G23010	321	86	298	40	43	17	49	6	297	12	151	110	8	16	35	43	61	61	39	15	65
AT1G23020	375	73	638	56	35	62	511	122	702	492	381	204	124	50	164	116	143	184	66	41	48
AT1G23030	438	457	724	128	115	197	430	109	695	453	260	381	78	103	149	216	244	430	351	162	166
AT1G23037	119	78	203	7	17	17	5	0	0	0	0	0	2	0	1	16	30	38	0	4	15
AT1G23040	605	307	639	68	40	47	798	157	672	363	943	197	41	79	88	170	214	238	358	204	147
AT1G23050	0	0	0	0	0	0	0	0	0	0	0	0	0	0	0	0	0	0	0	0	0
AT1G23052	0	0	0	0	0	0	0	0	0	0	0	0	0	0	0	0	0	0	0	0	0
AT1G23060	152	214	403	5	20	32	40	34	119	14	58	43	21	22	11	83	102	120	12	6	22
AT1G23070	104	78	199	0	2	23	11	6	32	0	1	13	2	0	0	35	30	55	103	7	21
AT1G23080	849	412	1065	106	55	121	21	113	83	185	359	108	40	40	25	215	233	369	130	74	114
AT1G23090	1064	581	1405	560	347	552	159	139	296	551	481	238	83	51	130	201	224	334	164	79	372
AT1G23100	71	103	139	2	19	32	20	0	49	43	36	28	11	5	1	32	28	49	0	0	28
AT1G23110	132	65	143	2	7	32	1	5	6	19	33	23	3	3	2	51	39	73	0	1	36
AT1G23120	77	99	242	1	8	13	115	40	134	115	79	31	3	7	11	30	35	59	173	56	50
AT1G23130	9	55	167	14	14	25	57	40	13	39	3	10	2	12	0	18	31	31	2	0	14
AT1G23140	29	58	46	9	6	22	9	17	130	17	80	21	2	8	0	19	26	33	6	1	5
AT1G23145	2	10	6	1	1	6	1	0	0	0	3	0	0	1	0	7	5	8	0	0	1
AT1G23147	3	6	39	5	1	1	0	0	0	0	0	5	0	3	1	7	10	12	0	0	4
AT1G23150	94	72	108	1	12	39	137	17	235	97	206	69	11	17	25	26	61	57	52	37	39
AT1G23160	310	328	655	4	29	24	54	22	83	43	32	61	5	1	13	39	48	117	2	12	36
AT1G23170	567	361	640	3	48	24	137	36	91	100	127	97	20	19	45	76	83	135	13	30	78
AT1G23180	385	307	722	13	60	64	96	77	48	256	427	199	2	36	99	129	145	343	10	56	136
AT1G23190	4081	1645	1229	290	154	156	1082	293	3612	946	1554	627	196	215	325	242	286	346	726	443	353
AT1G23200	273	171	628	5	21	77	4	83	73	18	156	35	23	17	23	57	113	183	25	14	61
AT1G23201	218	152	337	1	26	75	0	0	0	38	62	63	13	18	5	83	76	163	86	13	74
AT1G23205	100	50	104	0	1	16	6	58	0	12	9	11	4	5	0	43	56	83	6	7	19
AT1G23210	109	201	267	8	36	12	11	47	0	39	16	37	0	6	1	59	34	104	21	5	30
AT1G23220	297	370	495	37	52	49	105	73	124	181	202	131	46	18	94	104	127	192	98	38	70
AT1G23230	1025	728	2400	196	147	188	322	127	264	142	349	155	84	56	63	401	281	475	161	78	265
AT1G23240	62	162	398	3	5	50	50	32	18	94	52	24	7	19	1	54	66	124	2	9	31
AT1G23250	1	20	265	5	33	20	29	2	0	3	1	25	0	15	4	22	26	85	25	6	12
AT1G23260	678	340	374	77	96	88	562	76	891	463	456	193	52	57	190	134	135	159	523	266	170
AT1G23270	58	13	139	2	19	3	1	0	0	2	0	0	0	0	0	20	21	27	2	8	9
AT1G23280	260	126	430	17	38	21	134	22	222	140	249	112	35	51	42	74	74	115	62	41	68
AT1G23290	0	0	1	0	0	0	0	0	0	0	1	0	0	0	0	0	0	1	0	0	0
AT1G23300	159	367	576	17	32	19	12	50	20	195	307	52	15	28	8	89	76	166	36	54	116
AT1G23310	1713	1063	1493	293	121	239	6309	759	10641	3213	4744	1363	690	604	1329	458	595	633	645	249	173
AT1G23320	15	50	307	11	25	4	0	4	0	57	1	0	6	0	1	41	43	63	0	6	21
AT1G23330	509	147	590	17	15	78	50	1	134	131	113	24	37	43	72	79	63	224	99	40	57
AT1G23340	550	375	876	65	47	44	60	67	163	593	570	223	7	17	2	105	137	202	326	200	165
AT1G23350	663	217	664	51	18	32	19	4	39	310	190	61	7	12	11	52	58	122	15	26	62
AT1G23360	640	355	770	149	34	100	407	35	352	344	583	334	47	65	75	146	169	298	70	67	82
AT1G23380	1741	1484	3202	398	206	316	1325	591	1868	1653	2121	797	116	132	191	1110	1456	1698	512	225	361
AT1G23390	778	286	547	67	37	68	1090	183	2833	1462	2077	621	147	115	298	127	94	271	803	456	313
AT1G23400	221	161	366	33	63	59	297	76	354	39	104	171	15	22	13	58	113	130	154	103	71
AT1G23410	0	0	0	0	0	0	0	0	0	0	0	0	0	0	0	0	0	0	0	0	0
AT1G23420	200	127	226	8	29	42	8	17	64	4	2	41	0	18	25	68	58	106	39	17	18
AT1G23440	706	405	635	134	59	68	519	68	764	829	1317	368	92	141	156	101	189	224	217	94	110
AT1G23450	162	78	293	17	49	80	86	102	4	48	61	2	17	5	7	74	82	66	38	7	32
AT1G23460	854	374	520	38	116	130	119	162	539	478	717	422	47	43	89	76	117	191	1210	528	517
AT1G23465	61	47	246	9	18	36	0	21	14	38	19	3	4	9	4	11	21	39	6	5	19
AT1G23470	37	16	154	12	21	22	6	31	27	18	122	18	1	5	5	23	26	42	14	12	18
AT1G23480	339	93	452	53	27	62	75	27	34	145	310	97	17	27	20	102	95	125	42	46	58
AT1G23490	5697	2472	1192	780	184	468	2020	547	3186	3904	5972	1703	622	730	1617	216	300	306	2624	1272	941
AT1G23500	111	114	244	34	43	46	42	4	1	79	164	62	6	26	9	44	36	71	43	40	34
AT1G23510	45	128	244	12	30	50	16	2	0	59	114	42	24	10	26	37	27	72	52	18	26
AT1G23520	108	150	219	8	81	35	12	0	7	44	0	0	12	14	5	49	70	100	36	15	37
AT1G23530	958	432	648	0	64	26	25	12	19	66	157	6	30	9	11	45	82	70	47	26	72
AT1G23540	195	491	536	12	54	71	53	1	1	103	16	180	1	28	27	119	83	175	121	2	127
AT1G23550	783	424	1153	21	42	73	361	49	290	188	240	56	54	83	35	154	193	378	54	23	93
AT1G23560	326	144	400	36	32	56	359	28	246	267	379	107	26	23	10	55	82	102	64	31	103
AT1G23570	283	150	532	16	19	71	23	35	19	92	0	128	12	39	1	63	55	122	67	16	76
AT1G23580	83	91	287	5	26	28	3	0	28	46	17	13	4	10	20	51	25	72	77	49	61
AT1G23590	69	29	193	2	2	1	13	0	51	23	1	2	8	4	7	31	19	30	2	1	15
AT1G23600	85	39	252	0	1	2	14	12	0	14	13	3	15	13	6	45	15	43	26	1	36
AT1G23610	75	29	199	17	10	10	25	51	0	9	106	11	6	9	8	30	14	41	0	1	20
AT1G23620	541	201	969	25	53	39	20	108	18	119	66	32	10	16	2	61	59	201	84	14	127
AT1G23640	121	116	378	2	30	22	1	11	17	65	37	11	3	17	0	41	14	101	20	2	10
AT1G23645	178	46	303	1	78	34	50	33	57	71	238	28	1	5	0	35	33	101	8	0	32
AT1G23650	28	0	22	1	6	2	3	10	8	1	21	8	0	2	2	3	5	10	3	0	1
AT1G23660	207	113	202	14	24	20	18	29	54	34	89	16	4	7	20	46	38	89	31	2	33
AT1G23670	117	141	285	6	7	24	53	4	101	67	78	45	6	10	17	25	51	95	25	11	43
AT1G23680	4	14	28	4	3	1	0	0	7	3	0	1	0	0	0	2	13	10	0	1	8
AT1G23690	67	110	157	8	9	16	8	8	65	20	11	9	0	7	0	19	29	48	0	0	19
AT1G23700	358	412	919	10	83	35	66	1	246	261	78	71	10	32	14	132	150	237	7	5	83
AT1G23710	2932	1443	2173	3634	1532	2172	4156	1254	4721	10693	13773	5202	611	619	1285	979	1249	1106	2184	868	633
AT1G23720	167	21	324	1	36	6	0	12	0	11	5	3	11	6	13	37	22	84	0	1	24
AT1G23730	369	196	629	15	19	23	100	11	23	141	286	116	10	18	52	89	69	146	60	20	22
AT1G23740	316	213	307	26	32	32	230	17	110	99	167	96	19	27	32	68	79	106	39	35	27
AT1G23750	156	102	186	12	26	13	41	33	51	111	190	25	18	22	14	46	26	57	4	33	14
AT1G23760	417	183	651	11	45	76	125	43	66	35	258	56	17	9	16	72	108	163	12	22	38
AT1G23770	31	79	225	1	4	70	38	68	0	15	1	29	0	15	1	33	48	69	3	2	13
AT1G23780	331	147	390	9	41	90	272	207	240	316	374	130	11	18	47	113	125	208	42	31	47
AT1G23790	89	133	429	10	18	29	54	19	152	208	206	21	21	15	8	73	26	120	64	41	56
AT1G23800	394	322	697	31	17	39	174	157	448	293	351	212	34	25	142	81	66	129	209	173	109
AT1G23810	17	24	107	4	9	11	7	10	0	24	2	5	3	5	0	16	30	26	0	0	9
AT1G23820	368	476	584	154	63	127	225	122	519	335	898	175	97	83	224	135	126	212	151	103	75
AT1G23830	9	7	16	6	3	5	4	6	8	10	23	10	0	2	0	3	2	7	2	0	2
AT1G23840	206	280	489	74	54	69	58	123	267	332	370	108	15	30	26	65	90	59	57	23	68
AT1G23850	733	537	1376	74	91	93	447	365	1015	1309	1642	448	82	103	211	226	206	389	112	72	94
AT1G23860	898	471	1004	110	126	143	677	86	1254	923	1633	733	78	113	132	180	256	296	362	133	147
AT1G23870	317	221	630	39	69	130	100	96	149	234	305	244	47	44	73	161	126	210	225	183	122
AT1G23880	380	224	724	61	87	130	19	15	102	224	67	51	24	55	21	122	194	232	97	62	105
AT1G23890	515	203	467	42	37	33	60	9	157	238	178	25	11	23	19	36	83	84	26	54	82
AT1G23900	700	531	1315	105	217	194	716	101	895	849	677	323	171	131	200	204	298	396	332	191	210
AT1G23910	40	44	89	0	8	4	8	29	0	34	0	4	0	3	0	20	9	19	12	1	13
AT1G23915	25	25	45	2	3	3	0	7	0	17	1	3	0	3	5	17	7	22	1	3	0
AT1G23920	9	7	61	0	10	3	2	3	11	10	6	7	0	2	1	14	4	12	2	0	7
AT1G23930	3	4	11	0	2	1	0	0	0	0	0	0	0	0	3	7	0	3	0	0	2
AT1G23935	483	246	1155	26	116	121	315	110	647	382	335	180	39	44	37	211	240	387	96	55	87
AT1G23950	268	108	348	2	28	22	122	114	260	193	284	98	4	44	48	73	48	117	44	21	43
AT1G23960	291	343	432	52	24	52	169	97	326	249	403	151	31	60	42	49	108	167	166	40	84
AT1G23965	38	48	152	0	1	35	8	3	0	8	0	10	1	0	6	24	28	36	0	2	3
AT1G23970	224	100	174	1	8	4	75	5	110	117	150	25	8	15	30	34	30	54	31	11	32
AT1G23980	26	41	87	8	3	4	24	3	20	23	37	13	9	1	14	19	20	14	24	5	16
AT1G23985	12	35	77	8	4	9	2	2	4	12	9	9	5	2	3	21	17	22	1	5	8
AT1G23990	114	65	207	0	22	4	0	23	0	23	66	10	0	22	23	38	51	60	36	2	34
AT1G23995	0	0	0	0	0	0	0	0	0	0	0	0	0	0	0	0	0	0	0	0	0
AT1G24000	147	103	284	1	3	9	27	39	5	56	33	2	0	2	0	19	15	48	1	9	17
AT1G24010	66	79	202	0	20	9	22	51	30	70	106	29	0	0	11	19	32	50	0	10	12
AT1G24020	352	142	593	21	45	63	110	96	30	145	28	112	3	36	62	48	86	177	32	25	77
AT1G24030	143	33	107	18	16	9	64	15	28	72	99	35	10	12	12	20	37	17	95	49	34
AT1G24040	142	46	119	17	41	49	49	69	208	66	181	54	15	7	25	51	69	69	199	81	42
AT1G24050	831	251	231	59	51	72	593	33	820	712	604	273	57	96	127	97	96	182	272	113	65
AT1G24060	50	8	56	2	6	9	0	0	1	1	12	22	1	1	7	16	12	30	0	4	0
AT1G24062	80	26	52	0	13	5	6	0	3	5	27	42	0	0	0	9	9	27	2	9	3
AT1G24068	81	106	227	1	7	15	36	13	80	25	56	54	6	18	12	23	39	49	6	10	23
AT1G24070	546	604	934	74	75	70	555	230	667	619	994	307	53	32	76	235	241	372	95	78	125
AT1G24080	3	18	35	0	1	3	0	1	7	9	10	2	0	0	2	5	5	16	1	0	3
AT1G24090	253	566	972	17	85	137	38	22	90	228	333	124	19	27	48	143	140	255	42	33	52
AT1G24095	133	191	377	25	22	48	29	33	57	7	112	48	10	8	12	52	43	62	29	20	30
AT1G24100	1240	618	758	135	63	116	1347	202	2051	2895	4203	1134	227	115	341	267	270	272	357	243	153
AT1G24110	69	107	273	5	6	30	74	105	276	43	117	17	3	14	8	29	27	55	9	4	31
AT1G24120	894	425	784	169	93	113	1414	395	2539	1147	1481	568	96	52	107	166	201	222	1801	808	490
AT1G24130	192	299	1097	6	34	111	111	31	44	96	3	63	25	10	53	225	176	362	119	3	19
AT1G24140	547	489	1353	67	74	92	305	39	90	477	521	208	39	38	56	135	143	397	80	20	42
AT1G24145	22	25	44	8	7	5	51	6	83	130	378	111	2	9	10	10	20	25	9	2	3
AT1G24147	77	135	196	6	2	21	76	22	189	181	217	77	3	11	16	28	28	67	5	4	53
AT1G24148	121	103	222	0	17	10	195	10	391	61	211	57	13	14	34	61	50	75	3	10	13
AT1G24150	176	129	218	1054	444	547	149	37	10	504	285	189	98	60	59	64	47	53	58	36	73
AT1G24159	28	17	47	10	6	1	0	0	2	1	6	6	6	1	0	12	17	20	1	1	1
AT1G24160	1153	678	1020	694	312	386	569	144	761	1419	1129	726	126	163	251	206	298	318	494	212	139
AT1G24170	767	270	411	105	71	42	292	79	93	902	1419	569	131	134	188	103	49	123	265	149	99
AT1G24180	1112	636	1028	139	145	210	510	290	796	908	1627	594	122	127	235	229	259	262	396	255	243
AT1G24190	1201	658	1894	329	282	275	618	366	769	1191	1379	561	131	145	236	410	431	610	432	312	264
AT1G24200	116	86	304	5	21	27	11	13	5	19	92	28	1	13	8	42	15	85	29	6	54
AT1G24210	102	131	360	1	33	55	18	37	0	49	69	19	2	5	10	39	42	112	7	7	63
AT1G24212	7	17	36	0	2	0	0	0	0	23	9	0	0	0	0	5	5	4	0	2	12
AT1G24220	703	614	1285	4	91	71	22	96	0	150	3	3	43	46	7	152	150	365	15	51	345
AT1G24230	150	168	369	0	4	8	16	3	0	13	154	95	0	8	0	21	41	89	29	2	28
AT1G24240	354	206	598	15	19	24	69	30	369	98	121	57	12	19	10	69	71	124	41	27	48
AT1G24250	153	98	308	0	7	15	30	2	68	15	34	25	11	1	0	59	66	88	3	9	13
AT1G24256	48	2	101	1	37	27	13	7	0	0	31	0	0	6	0	43	6	48	63	0	21
AT1G24260	67	135	302	17	58	39	36	23	6	4	76	19	5	7	19	77	45	94	1	17	85
AT1G24265	217	136	523	10	20	61	113	88	111	52	152	93	15	8	43	102	105	162	45	9	123
AT1G24267	545	260	368	25	30	32	166	69	356	499	359	151	35	43	64	87	126	186	162	84	184
AT1G24270	36	66	123	0	18	6	0	0	0	60	2	0	1	1	0	29	13	50	10	1	45
AT1G24280	316	143	655	9	64	36	203	138	106	213	375	124	39	20	39	103	118	199	88	36	71
AT1G24290	169	76	203	7	5	26	33	23	146	82	158	31	5	13	2	37	45	57	47	30	31
AT1G24300	1446	852	2042	251	124	246	1049	303	1185	1091	1821	755	147	123	127	412	400	614	734	329	306
AT1G24310	216	114	380	12	22	48	59	20	163	105	78	116	49	12	57	105	120	139	124	26	41
AT1G24320	237	139	519	6	18	61	10	73	109	111	268	21	13	45	61	104	101	145	37	9	139
AT1G24330	2003	1533	2386	1171	535	801	923	641	1066	2681	3122	1429	361	324	806	410	354	775	841	348	308
AT1G24340	147	226	321	45	81	47	105	21	91	187	295	16	73	29	37	84	82	138	18	14	56
AT1G24350	153	97	182	28	43	18	169	28	375	157	257	79	55	30	45	39	39	41	45	49	39
AT1G24360	468	392	622	253	190	154	265	86	963	466	989	282	64	149	160	146	209	224	164	97	121
AT1G24370	116	54	171	47	16	24	55	12	38	112	129	40	14	19	12	26	24	79	6	5	40
AT1G24380	23	1	33	3	0	5	0	0	2	18	0	4	0	0	0	1	6	13	0	2	6
AT1G24388	0	1	9	0	1	0	0	0	5	1	1	0	0	0	0	1	0	3	0	0	2
AT1G24390	17	30	54	3	6	7	4	25	13	24	6	6	0	4	2	7	8	15	1	0	2
AT1G24400	58	98	317	8	44	10	82	16	7	155	6	50	1	23	52	47	60	85	1	5	38
AT1G24405	83	73	95	12	15	14	20	32	23	30	120	8	11	9	3	17	13	31	15	22	23
AT1G24420	47	51	86	1	18	13	4	32	3	13	8	0	0	0	2	39	20	33	2	2	32
AT1G24430	22	42	187	4	13	3	1	82	0	52	87	6	0	14	0	64	47	58	0	4	31
AT1G24440	477	307	651	39	33	58	197	153	499	341	572	109	43	37	45	92	62	224	245	151	195
AT1G24450	461	363	561	31	50	68	242	64	238	258	537	193	65	39	80	77	110	208	96	53	89
AT1G24460	1362	794	1659	672	258	396	1355	318	2038	1299	2081	794	273	165	316	477	534	676	1008	480	406
AT1G24470	208	245	272	158	61	116	22	32	42	124	147	78	3	17	32	65	55	126	34	26	21
AT1G24475	0	0	0	0	0	0	0	0	0	0	0	0	0	0	0	0	0	0	0	0	0
AT1G24480	30	39	79	16	20	1	0	21	0	3	38	26	0	10	11	6	4	17	35	14	16
AT1G24485	213	211	350	0	40	13	12	59	1	91	134	2	7	7	28	64	60	111	41	4	67
AT1G24490	378	133	578	33	30	88	180	19	118	155	479	112	29	35	30	118	180	128	118	65	93
AT1G24510	832	530	898	103	41	109	492	285	1169	1032	1491	453	105	99	230	165	185	230	148	120	162
AT1G24520	605	388	491	103	45	108	132	75	287	533	777	176	15	25	57	57	75	137	12	30	33
AT1G24530	258	147	185	34	5	19	241	42	381	273	405	55	30	17	7	127	102	121	179	68	73
AT1G24540	200	83	327	19	33	83	15	0	0	42	1	12	6	6	10	69	73	165	1	22	73
AT1G24545	108	44	168	6	11	25	17	0	0	8	1	10	3	3	4	21	25	55	4	2	14
AT1G24560	1129	325	909	123	58	136	492	64	455	605	560	239	136	79	89	154	197	208	398	164	157
AT1G24570	403	456	1155	12	47	155	59	60	105	75	235	21	23	35	9	122	142	240	45	9	55
AT1G24575	1862	675	2301	25	20	21	45	21	38	21	169	7	14	7	10	29	36	60	10	12	5
AT1G24577	38	28	115	11	10	15	12	0	0	30	0	20	0	8	0	16	11	19	1	1	4
AT1G24580	118	39	351	1	17	21	30	0	6	1	3	3	0	3	0	14	12	11	16	1	4
AT1G24590	169	150	381	1	39	5	11	1	46	46	1	12	1	24	1	51	65	93	24	10	20
AT1G24600	137	66	253	15	4	21	135	38	196	245	233	95	23	9	44	34	22	56	99	54	49
AT1G24610	520	205	980	35	50	60	327	179	312	171	205	138	19	34	49	142	100	227	297	104	134
AT1G24620	297	84	266	4	18	38	32	49	23	86	134	78	6	5	19	42	32	101	90	11	58
AT1G24625	281	135	192	1	18	17	177	56	159	183	716	287	26	17	6	65	74	91	27	28	35
AT1G24640	411	294	1023	17	14	71	0	13	0	98	18	60	13	14	12	129	79	200	26	9	73
AT1G24650	200	103	709	0	61	39	4	0	0	85	1	17	1	0	18	78	29	104	0	13	18
AT1G24657	181	95	240	0	17	22	11	21	0	8	0	21	2	12	0	37	30	98	2	9	4
AT1G24660	38	40	72	0	10	2	5	0	0	4	3	4	1	4	2	8	7	38	0	1	11
AT1G24686	131	87	246	0	24	20	47	60	5	38	37	2	3	12	14	44	31	100	0	1	16
AT1G24706	1813	1161	2455	370	340	397	984	453	1204	1169	1839	798	167	156	204	536	590	979	749	468	652
AT1G24733	66	47	152	7	11	8	32	11	0	38	23	25	1	2	0	24	20	68	21	1	23
AT1G24735	717	459	846	45	74	52	46	123	43	60	5	90	17	5	45	142	86	195	23	20	73
AT1G24764	1829	1069	1812	104	95	137	242	325	260	731	750	358	79	73	118	236	243	355	305	186	184
AT1G24792	8	9	23	1	2	3	0	5	0	3	3	2	0	0	2	3	1	9	0	0	1
AT1G24793	0	0	0	0	0	0	0	0	0	0	0	0	0	0	0	0	0	0	0	0	0
AT1G24800	0	0	0	0	0	0	0	0	0	0	0	0	0	0	0	0	0	0	0	0	0
AT1G24807	0	0	0	0	0	0	0	0	0	0	0	0	0	0	0	0	0	0	0	0	0
AT1G24822	3	6	5	0	2	0	0	1	0	0	0	0	1	0	0	1	0	0	0	0	0
AT1G24851	1	0	0	0	0	0	0	0	0	2	2	1	0	0	0	0	0	0	0	0	0
AT1G24879	0	0	0	0	0	0	0	0	0	0	0	0	0	0	0	0	0	0	0	0	0
AT1G24880	0	0	0	0	0	0	0	0	0	0	0	0	0	0	0	0	0	0	0	0	0
AT1G24881	0	0	0	0	0	0	0	0	0	0	0	0	0	0	0	0	0	0	0	0	0
AT1G24909	0	0	0	0	0	0	0	0	0	0	0	0	0	0	0	0	0	0	0	0	0
AT1G24938	46	11	78	0	3	3	7	5	5	8	0	16	0	4	1	21	15	25	1	0	14
AT1G24967	230	145	368	5	31	18	20	49	71	96	44	49	4	8	8	36	41	122	16	11	31
AT1G24996	0	0	0	0	0	0	0	0	0	0	0	0	0	0	0	0	0	0	0	0	0
AT1G25025	0	0	0	0	0	0	0	0	0	0	0	0	0	0	0	0	0	0	0	0	0
AT1G25053	0	0	0	0	0	0	0	0	0	0	0	0	0	0	0	0	0	0	0	0	0
AT1G25054	0	0	0	0	0	0	0	0	0	0	0	0	0	0	0	0	0	0	0	0	0
AT1G25055	0	0	0	0	0	0	0	0	0	0	0	0	0	0	0	0	0	0	0	0	0
AT1G25083	0	0	0	0	0	0	0	0	0	0	0	0	0	0	0	0	0	0	0	0	0
AT1G25097	0	0	0	0	0	0	0	0	0	0	0	0	0	0	0	0	0	0	0	0	0
AT1G25098	0	0	0	0	0	0	0	0	0	0	0	0	0	0	0	0	0	0	0	0	0
AT1G25112	0	0	0	0	0	0	0	0	0	0	0	0	0	0	0	0	0	0	0	0	0
AT1G25141	0	0	0	0	0	0	0	0	0	0	0	0	0	0	0	0	0	0	0	0	0
AT1G25145	0	0	0	0	0	0	0	0	0	0	0	0	0	0	0	0	0	0	0	0	0
AT1G25150	0	0	0	0	0	0	0	0	0	0	0	0	0	0	0	0	0	0	0	0	0
AT1G25155	0	0	0	0	0	0	0	0	0	0	0	0	0	0	0	0	0	0	0	0	0
AT1G25175	0	0	0	0	0	0	0	0	0	0	0	0	0	0	0	0	0	0	0	0	0
AT1G25180	0	0	0	0	0	0	0	0	0	0	0	0	0	0	0	1	0	1	0	0	0
AT1G25209	13	18	34	0	2	4	4	5	5	19	15	2	0	1	0	3	4	8	0	2	5
AT1G25210	0	0	0	0	0	0	0	0	0	0	0	0	0	0	0	0	0	0	0	0	0
AT1G25211	0	0	0	0	0	0	0	0	0	0	0	0	0	0	0	0	0	0	0	0	0
AT1G25220	341	154	384	379	132	200	135	39	197	587	714	221	310	248	676	75	101	139	190	65	59
AT1G25230	670	307	577	23	31	62	237	58	366	296	169	123	53	102	178	79	83	117	578	299	265
AT1G25240	158	183	365	29	22	48	22	20	4	102	162	80	4	18	14	66	99	88	23	30	94
AT1G25250	682	468	614	62	47	54	433	339	366	116	191	308	106	79	171	76	121	171	728	421	315
AT1G25260	775	310	221	17	14	54	232	68	831	600	1371	346	38	61	65	55	92	151	84	49	83
AT1G25270	636	313	1348	31	42	79	44	173	80	66	327	89	3	58	8	86	101	319	12	57	257
AT1G25275	403	235	415	412	150	224	245	78	491	601	767	282	116	105	279	57	70	78	480	237	235
AT1G25277	151	86	320	40	44	43	68	21	131	27	129	32	14	10	22	20	31	52	26	36	56
AT1G25280	389	302	578	267	92	164	278	79	1128	445	836	203	112	83	162	197	265	283	151	82	130
AT1G25290	145	150	231	30	9	55	115	56	44	92	35	4	37	5	15	58	111	67	84	21	40
AT1G25300	22	86	249	0	4	36	0	0	1	21	50	51	1	0	0	38	32	58	0	3	19
AT1G25310	41	26	78	1	12	8	0	1	0	0	4	34	0	3	0	25	17	23	0	6	8
AT1G25320	90	121	480	13	39	39	16	153	8	72	193	40	20	5	122	104	56	131	43	30	98
AT1G25330	45	110	263	11	17	41	0	53	0	4	7	7	0	5	6	28	36	71	32	1	13
AT1G25340	17	3	142	0	17	16	29	1	0	1	2	0	0	6	0	13	13	48	0	1	8
AT1G25350	890	562	1653	170	83	194	830	191	944	1036	1761	341	272	207	368	244	337	489	436	169	199
AT1G25360	325	328	890	36	49	81	133	39	161	39	177	31	10	18	15	118	141	146	61	16	55
AT1G25370	188	260	297	156	47	108	57	7	39	86	205	28	46	34	93	67	65	98	18	23	42
AT1G25375	208	211	364	33	68	54	57	11	152	77	155	100	13	4	32	62	77	92	33	15	30
AT1G25380	884	653	745	330	144	172	729	233	977	870	1323	432	95	114	160	88	149	203	792	291	216
AT1G25390	731	299	593	491	254	382	440	210	844	794	1262	314	55	120	197	179	247	364	124	59	153
AT1G25400	825	475	745	674	368	485	1980	288	3161	2815	3906	1402	440	347	943	446	417	558	830	424	358
AT1G25410	151	53	297	0	27	12	21	103	43	2	18	1	5	15	6	45	37	100	0	15	50
AT1G25420	656	346	738	80	51	75	745	171	1173	980	896	400	90	107	147	121	197	259	304	171	205
AT1G25422	100	83	396	0	11	24	11	45	1	37	0	9	25	8	5	35	34	92	0	8	52
AT1G25425	14	37	301	3	11	39	29	53	2	54	21	27	4	6	0	58	78	114	61	11	72
AT1G25430	207	105	736	31	69	92	50	55	114	189	180	35	34	25	40	97	140	247	5	31	90
AT1G25440	318	367	563	48	42	89	1078	58	1118	855	1440	378	71	78	133	177	170	289	202	87	105
AT1G25450	361	294	577	78	46	54	55	158	110	99	126	66	19	17	8	59	71	99	0	3	91
AT1G25460	181	125	476	12	23	43	68	99	86	117	67	38	0	10	24	47	34	93	76	30	32
AT1G25470	299	136	455	17	12	53	105	51	230	267	262	154	40	34	86	100	75	152	137	62	57
AT1G25480	322	328	369	33	24	62	446	100	1350	162	169	261	41	58	81	120	115	296	317	137	144
AT1G25490	687	509	763	75	23	126	315	131	351	493	924	332	84	114	316	141	150	207	146	112	99
AT1G25500	85	126	246	14	22	27	104	33	117	246	645	105	10	19	33	56	94	123	92	30	36
AT1G25510	660	327	713	32	70	113	119	46	158	185	607	163	9	47	13	194	153	265	131	23	91
AT1G25520	463	253	522	53	30	53	241	141	223	73	444	70	36	44	99	95	95	160	111	23	65
AT1G25530	1786	1108	1840	190	87	126	1917	412	2713	2308	2449	1110	140	168	287	681	835	997	610	252	276
AT1G25540	512	408	730	164	158	176	1379	283	1272	838	730	304	89	38	102	274	326	441	634	255	254
AT1G25550	308	273	402	77	63	64	381	6	542	553	709	177	133	167	315	65	94	101	591	251	206
AT1G25560	679	502	804	233	97	167	287	23	365	450	989	119	100	62	221	94	82	234	129	86	150
AT1G25570	1091	696	1020	201	93	149	271	77	247	465	507	202	74	116	133	206	208	387	220	157	157
AT1G25580	627	438	840	51	30	67	61	39	64	193	185	90	43	34	49	103	136	218	47	31	55
AT1G25682	550	328	545	248	118	175	331	108	458	690	1160	376	149	147	449	134	123	205	465	205	179
AT1G25784	48	48	121	2	2	8	4	13	72	26	65	21	1	3	1	14	17	27	2	1	13
AT1G25886	103	79	171	4	26	22	11	61	40	53	58	26	1	2	6	33	28	53	14	8	20
AT1G25988	88	36	79	1	8	27	4	0	0	6	63	23	0	4	0	20	30	33	17	4	27
AT1G26090	153	138	310	15	20	18	105	18	170	205	101	77	39	20	41	63	85	120	44	30	37
AT1G26100	180	166	256	10	12	11	17	23	15	106	82	40	13	3	11	67	75	59	13	25	14
AT1G26110	1821	983	858	254	60	158	1039	280	1554	1461	1764	659	208	176	521	334	363	333	407	248	235
AT1G26120	283	238	741	9	30	67	217	97	428	107	510	76	39	28	68	190	127	217	151	62	128
AT1G26130	167	160	822	84	74	91	163	119	77	344	88	99	19	9	24	120	81	154	174	77	106
AT1G26140	1	14	70	1	0	0	0	21	23	0	5	0	1	0	0	5	6	8	8	5	8
AT1G26150	1510	751	1297	441	154	284	1725	447	2465	3488	4128	1307	109	129	241	729	728	781	850	498	365
AT1G26160	503	297	940	83	39	136	295	72	278	270	222	226	43	19	64	160	144	192	165	61	75
AT1G26170	960	511	1566	43	84	170	618	158	626	378	362	91	146	48	94	254	259	415	126	64	131
AT1G26180	354	331	618	30	17	29	316	54	343	189	486	111	15	56	121	115	94	139	92	65	74
AT1G26190	1037	662	1495	156	35	89	174	120	223	294	330	245	17	47	42	211	147	646	55	69	123
AT1G26200	136	81	341	1	24	59	80	1	2	28	20	14	1	15	8	56	81	85	4	4	46
AT1G26208	322	124	436	23	36	57	92	23	79	127	195	42	26	8	6	84	106	93	157	57	35
AT1G26210	0	0	0	0	0	0	0	0	0	0	0	0	0	0	0	0	0	0	0	0	0
AT1G26218	51	28	86	10	5	4	41	3	30	49	45	14	2	1	0	27	18	10	15	7	13
AT1G26220	0	0	0	0	0	0	0	0	0	0	0	0	0	0	0	0	0	0	0	0	0
AT1G26225	0	0	0	0	0	0	0	0	0	0	0	0	0	0	0	0	0	0	0	0	0
AT1G26230	528	466	1062	130	67	122	322	84	559	259	359	153	31	16	31	143	129	205	145	69	87
AT1G26233	15	10	34	3	2	9	0	4	5	6	6	0	0	1	0	7	2	12	10	6	5
AT1G26235	0	0	0	0	0	0	0	0	0	0	0	0	0	0	0	0	0	0	0	0	0
AT1G26240	24	11	70	0	15	2	3	4	0	0	0	17	3	4	1	22	16	32	0	0	7
AT1G26250	0	0	0	0	0	0	0	0	0	0	0	0	0	0	0	1	0	0	0	0	1
AT1G26255	11	6	17	0	1	1	0	0	0	0	5	3	0	2	1	1	3	4	0	0	3
AT1G26260	249	184	455	62	51	68	223	35	369	391	481	145	45	64	37	112	198	251	90	54	72
AT1G26270	1310	526	1134	311	151	265	2294	400	3002	3302	4618	1726	315	275	538	446	521	578	1167	488	423
AT1G26290	0	0	0	0	0	0	0	0	0	0	0	0	0	0	0	0	0	0	0	0	0
AT1G26300	396	443	504	71	77	72	412	79	439	481	530	156	27	29	46	111	119	146	510	217	241
AT1G26310	259	125	390	24	55	104	9	0	84	21	105	0	1	12	2	99	89	203	0	1	13
AT1G26320	81	204	335	0	35	13	2	2	0	15	18	22	0	4	30	34	30	114	0	0	90
AT1G26330	705	424	1093	9	127	146	13	362	7	248	43	55	17	73	21	194	166	258	78	28	91
AT1G26340	72	145	196	7	31	28	105	3	156	135	149	46	36	41	31	47	50	76	10	15	19
AT1G26350	33	10	101	2	9	13	0	14	0	20	8	8	0	3	13	26	28	35	14	2	9
AT1G26355	24	6	82	9	3	12	0	15	0	10	15	1	1	9	0	22	10	33	0	0	20
AT1G26360	196	48	282	3	54	55	11	62	5	10	65	1	2	8	0	53	38	60	22	4	63
AT1G26370	500	319	668	59	94	127	294	89	380	212	378	58	16	36	40	183	118	251	141	33	139
AT1G26380	40	23	117	5	32	17	0	0	9	14	0	0	2	16	7	12	12	41	0	22	9
AT1G26390	77	107	173	0	5	8	16	2	37	35	1	24	0	0	0	6	32	46	1	0	42
AT1G26400	259	194	698	2	28	42	27	13	0	285	173	55	1	8	0	110	76	189	30	12	140
AT1G26410	229	73	294	0	9	37	146	1	155	269	193	97	3	10	32	55	114	115	0	1	104
AT1G26420	348	249	388	16	45	28	29	68	55	32	49	1	4	19	4	44	94	55	97	0	115
AT1G26430	16	13	19	0	5	2	4	4	1	5	0	0	0	3	0	1	6	5	3	0	1
AT1G26440	477	366	620	71	40	107	916	200	1242	906	1472	354	79	104	149	221	281	343	814	393	332
AT1G26450	163	162	376	68	7	19	76	22	219	104	46	130	22	14	12	56	74	89	27	5	38
AT1G26460	175	138	206	22	32	32	133	28	127	216	82	57	40	42	66	61	86	117	67	33	40
AT1G26470	199	161	387	13	11	13	182	51	373	186	183	32	35	36	75	86	39	159	69	36	47
AT1G26480	164	145	452	1	18	5	63	1	64	68	117	35	4	3	3	73	36	153	6	11	44
AT1G26490	15	1	27	0	3	2	1	0	1	1	3	3	0	0	0	4	4	14	2	0	2
AT1G26500	90	37	235	16	14	21	47	15	24	31	65	23	6	7	9	22	34	94	7	2	10
AT1G26510	75	162	395	14	13	38	35	42	11	53	133	23	1	8	25	35	53	165	5	3	27
AT1G26515	69	41	179	0	4	10	1	0	68	10	83	10	0	8	0	22	25	59	1	7	23
AT1G26520	250	47	242	6	16	46	105	14	189	43	36	58	15	10	10	53	45	80	18	22	36
AT1G26530	96	56	255	4	4	29	17	38	69	28	8	4	4	15	6	30	43	63	4	16	16
AT1G26540	436	214	903	37	16	64	25	72	29	69	87	102	4	41	27	89	90	181	53	24	38
AT1G26550	959	497	699	110	47	131	790	145	776	847	1551	287	99	69	119	202	188	244	160	102	118
AT1G26558	70	56	178	8	8	35	2	4	0	37	10	1	5	18	8	31	44	56	0	8	50
AT1G26560	1178	773	1406	109	70	164	135	186	350	391	716	357	188	169	522	258	271	443	264	133	258
AT1G26570	959	381	1017	72	66	97	324	40	405	499	306	241	44	38	85	109	41	153	305	159	213
AT1G26580	2302	1240	2332	960	385	666	4608	924	7223	6893	9954	3449	439	271	769	988	1252	1363	4595	2436	1773
AT1G26590	92	74	219	1	17	16	0	18	114	36	0	0	1	3	5	23	35	76	6	20	86
AT1G26600	154	122	236	3	5	42	1	48	0	85	1	52	7	0	0	37	77	64	1	0	62
AT1G26610	132	61	468	2	19	36	10	16	32	97	36	39	3	22	25	64	74	149	22	22	55
AT1G26620	757	466	1048	74	85	169	217	169	236	755	614	331	35	78	44	204	230	380	247	171	183
AT1G26630	6061	2918	1310	483	140	274	3150	689	5569	3260	3478	1226	607	669	1323	401	419	552	809	450	356
AT1G26640	123	351	478	83	38	31	326	83	443	297	492	125	30	58	26	102	137	174	132	56	73
AT1G26650	434	361	511	110	50	79	221	41	245	240	551	190	54	35	133	157	195	266	87	41	82
AT1G26660	164	151	331	46	50	51	102	5	119	8	251	16	15	42	23	55	117	110	26	3	80
AT1G26665	370	155	311	29	25	9	295	46	483	224	501	54	39	47	19	98	134	114	57	41	31
AT1G26670	2256	752	858	249	161	146	1634	428	3178	1840	2430	976	196	166	415	302	314	384	454	233	163
AT1G26680	220	72	399	9	63	49	14	16	14	25	219	41	6	1	43	77	70	65	19	7	23
AT1G26690	427	243	353	38	44	45	303	11	433	365	515	130	36	30	115	71	80	118	220	83	82
AT1G26700	831	663	1371	12	133	105	93	92	75	184	77	120	20	29	44	224	214	404	6	19	215
AT1G26710	20	83	107	0	7	9	15	23	1	26	0	11	5	4	0	19	24	45	3	4	7
AT1G26720	74	123	198	0	10	15	11	14	0	0	0	22	8	14	16	32	28	60	5	1	14
AT1G26730	1604	1029	1457	895	338	566	376	258	340	4619	7427	2466	988	917	2439	247	340	493	445	232	341
AT1G26740	252	174	304	25	30	32	134	87	99	418	710	141	49	27	70	31	27	113	18	16	63
AT1G26750	138	86	112	24	19	16	77	0	206	57	126	73	18	18	16	22	24	34	44	23	17
AT1G26760	179	114	247	30	5	5	42	0	72	1	10	12	9	15	12	24	29	52	20	10	25
AT1G26761	102	82	232	2	35	7	88	25	125	2	67	9	0	10	14	31	19	42	97	4	29
AT1G26762	50	127	451	19	27	33	4	73	147	54	74	18	3	7	2	56	63	93	34	13	22
AT1G26770	1050	311	86	25	22	45	108	75	124	3	72	35	49	9	37	46	102	91	115	51	46
AT1G26773	48	20	67	0	4	0	0	0	0	13	10	0	3	2	12	8	9	34	0	1	12
AT1G26780	246	67	372	13	20	2	0	0	0	2	0	2	3	7	13	48	51	93	4	2	26
AT1G26790	256	56	391	3	20	6	0	33	19	0	1	1	3	2	0	68	43	94	48	5	45
AT1G26795	30	21	135	0	2	1	3	1	0	0	0	0	0	1	0	20	23	28	0	3	9
AT1G26796	26	12	69	0	15	0	0	0	0	2	0	0	0	12	0	6	2	16	7	0	12
AT1G26797	58	67	165	27	5	6	21	0	0	16	0	0	0	0	0	21	24	34	0	2	25
AT1G26798	36	75	90	14	7	6	3	0	0	34	0	0	0	0	0	16	6	22	4	0	15
AT1G26799	60	148	267	2	16	12	20	22	50	26	38	2	3	0	1	23	34	54	2	2	18
AT1G26800	305	323	682	164	118	121	839	73	1097	2450	2648	884	147	138	206	127	134	178	357	186	129
AT1G26810	564	415	640	70	71	129	505	63	546	249	333	135	66	48	72	142	121	232	737	329	270
AT1G26815	27	34	63	0	5	7	33	17	0	32	0	0	0	6	3	4	13	21	15	5	9
AT1G26820	225	171	157	19	37	26	60	96	20	60	54	63	12	21	8	41	35	87	145	90	87
AT1G26830	1748	1081	1580	149	138	187	653	191	935	890	1207	302	115	210	133	233	350	426	714	364	405
AT1G26840	153	34	364	44	42	37	127	24	6	47	9	49	2	28	7	82	47	83	16	12	38
AT1G26850	4416	1658	1408	340	214	383	1088	378	1338	2994	3622	1596	407	439	692	303	339	433	1749	889	638
AT1G26860	62	82	120	0	32	5	0	8	11	1	73	3	1	4	0	17	11	50	18	5	11
AT1G26870	251	191	573	5	31	78	56	60	17	26	19	112	12	31	33	59	59	153	1	20	61
AT1G26880	841	432	352	27	17	25	660	104	1014	611	888	463	80	48	137	74	91	133	173	105	55
AT1G26890	153	96	215	12	2	19	41	32	0	102	117	36	5	21	5	39	56	92	59	26	26
AT1G26900	398	250	429	9	14	43	87	11	178	76	48	73	10	19	2	85	80	105	135	56	88
AT1G26910	238	98	381	8	16	11	185	21	131	622	1056	309	8	9	38	56	76	98	1234	565	490
AT1G26911	173	166	558	9	36	44	38	0	45	301	286	131	3	22	25	55	150	150	525	257	193
AT1G26920	231	133	395	28	19	30	45	12	96	94	54	95	1	8	26	67	90	116	77	28	57
AT1G26921	11	11	8	0	1	0	0	6	0	2	0	6	0	0	0	0	2	6	0	1	3
AT1G26930	385	126	488	4	11	9	37	29	145	165	86	54	9	0	3	20	27	25	20	10	33
AT1G26940	142	180	381	8	18	84	118	39	162	342	77	58	25	10	65	120	85	142	66	55	109
AT1G26945	178	379	407	1	35	46	56	25	0	49	28	72	15	7	15	90	99	112	2	2	170
AT1G26950	203	162	458	5	27	28	50	24	57	224	100	33	6	7	14	45	54	191	7	3	24
AT1G26960	233	161	615	24	57	131	162	48	163	244	89	124	15	39	52	135	153	166	22	11	56
AT1G26970	921	354	858	36	17	41	75	46	324	147	256	86	3	17	73	118	100	229	68	31	115
AT1G26976	78	55	134	8	11	7	3	0	4	29	8	8	0	0	0	15	11	30	4	0	18
AT1G26990	87	25	323	94	5	61	0	0	0	0	197	0	1	3	3	76	30	50	0	6	57
AT1G27000	1036	332	678	49	36	89	534	201	471	415	708	202	63	46	235	139	178	276	117	72	99
AT1G27008	97	40	164	0	17	5	0	6	9	11	23	3	6	11	9	31	40	104	8	3	10
AT1G27020	674	446	657	30	45	29	345	79	419	231	386	171	24	29	105	115	194	221	35	60	68
AT1G27030	182	157	458	15	38	37	50	45	75	123	114	29	0	20	22	57	66	133	5	9	35
AT1G27040	406	534	1100	9	31	83	197	117	5	238	20	172	25	28	10	130	166	342	0	28	272
AT1G27045	155	130	375	18	18	50	86	72	151	125	1	19	16	18	27	56	47	103	38	11	58
AT1G27050	216	70	238	13	16	53	66	60	41	115	132	23	14	16	30	56	58	60	19	11	46
AT1G27060	47	87	493	2	16	20	14	93	22	117	212	64	18	18	14	53	78	78	38	9	23
AT1G27070	188	247	516	33	65	30	136	51	238	122	281	74	13	20	11	64	86	98	54	58	60
AT1G27080	348	478	1284	43	71	60	158	129	217	253	420	146	38	46	22	136	140	285	8	11	102
AT1G27090	1187	563	831	129	77	153	430	89	1079	844	1053	444	100	108	210	188	206	331	235	135	171
AT1G27100	3167	1558	2893	2735	1132	1547	2461	783	3645	5629	8264	3170	481	460	1085	816	830	847	2348	1409	1054
AT1G27110	162	80	409	32	62	58	39	18	5	9	44	8	33	27	45	92	101	106	3	2	40
AT1G27120	379	174	630	63	45	40	101	6	129	37	268	51	26	49	69	108	153	179	26	10	33
AT1G27130	884	676	378	641	279	344	516	234	1127	922	1134	599	216	206	598	149	161	145	218	98	89
AT1G27135	23	23	25	2	0	11	0	5	0	0	0	1	0	0	8	4	13	5	0	3	5
AT1G27140	33	69	178	15	4	11	61	31	7	0	42	1	3	1	6	20	24	26	0	6	34
AT1G27150	122	356	451	86	32	50	220	31	154	155	146	65	59	8	98	79	106	131	66	22	77
AT1G27160	26	62	134	17	3	3	3	8	8	0	0	0	8	1	0	12	30	19	0	0	16
AT1G27170	631	613	973	121	104	58	118	126	131	354	528	364	11	42	28	192	139	283	21	36	85
AT1G27180	531	154	730	122	56	145	134	129	161	255	320	142	40	38	98	108	135	160	70	51	104
AT1G27190	767	503	574	108	32	58	219	59	523	433	573	167	36	43	113	81	178	138	198	66	131
AT1G27200	917	576	1015	195	143	250	434	310	507	570	1253	421	335	304	642	258	314	375	274	134	166
AT1G27210	937	563	991	168	108	124	1538	566	1717	528	1213	343	45	68	90	317	307	416	483	261	280
AT1G27220	19	61	315	3	10	27	13	28	32	11	114	35	5	10	10	34	38	101	56	32	60
AT1G27240	88	44	151	11	24	8	5	11	0	70	17	13	2	8	29	21	17	58	67	19	57
AT1G27250	59	22	94	0	4	15	21	19	16	55	1	1	0	2	0	16	21	34	31	3	33
AT1G27260	41	7	91	0	21	4	0	0	0	38	0	0	0	0	0	28	10	51	25	3	11
AT1G27270	62	33	98	4	48	7	0	0	0	0	0	0	0	12	0	30	20	36	4	6	18
AT1G27280	44	22	126	4	10	10	1	17	44	8	28	0	9	11	18	39	10	21	0	5	3
AT1G27285	440	389	1157	38	66	104	172	222	331	175	474	65	45	48	72	173	150	251	90	39	80
AT1G27290	630	352	522	518	216	305	1036	147	1880	1181	1818	624	256	208	529	195	237	240	993	471	394
AT1G27300	232	113	221	77	52	43	434	43	624	564	1146	226	33	31	75	90	109	112	243	99	87
AT1G27310	786	433	410	84	68	45	563	73	1533	709	1162	601	92	115	143	102	108	145	241	81	65
AT1G27320	2021	1527	2833	402	173	344	1009	599	1744	2006	2026	958	209	216	382	523	502	690	1124	486	422
AT1G27330	462	296	313	221	85	111	312	66	349	580	855	186	58	52	113	63	74	104	150	91	95
AT1G27340	145	112	270	59	55	17	319	51	367	275	234	154	14	19	25	85	79	101	97	53	76
AT1G27350	472	306	576	71	47	47	235	85	392	453	564	110	51	34	76	54	87	101	265	97	125
AT1G27360	358	129	351	136	51	157	206	50	175	430	519	183	87	94	181	116	177	125	170	95	56
AT1G27370	770	498	973	205	97	215	9501	1365	15219	2006	3505	1050	113	119	276	490	594	609	3110	1486	1094
AT1G27380	1964	814	647	213	127	112	10562	1001	14949	2289	3293	1103	156	119	239	396	510	425	7752	3965	2454
AT1G27385	209	194	468	29	22	55	160	62	187	92	225	34	20	17	48	39	108	116	95	51	40
AT1G27390	349	147	213	60	9	30	117	14	210	139	284	145	18	18	32	30	35	51	52	22	19
AT1G27400	657	421	442	67	27	49	401	145	933	950	920	360	73	74	179	82	102	101	270	126	92
AT1G27410	111	119	350	16	41	43	84	26	135	86	178	57	10	9	25	92	67	74	59	32	25
AT1G27420	348	344	588	19	13	69	170	118	407	330	592	157	13	22	15	122	107	211	82	15	38
AT1G27430	877	570	1002	149	110	175	669	227	995	852	1449	547	83	78	173	214	223	321	587	277	207
AT1G27435	354	225	338	17	38	15	307	57	734	260	472	117	52	39	70	82	72	148	197	99	83
AT1G27440	6108	2776	965	433	198	295	2544	685	5128	2106	2584	1035	389	459	1013	224	298	306	3232	1504	1094
AT1G27450	1774	785	828	41	88	115	817	163	1213	1103	1614	335	114	137	181	140	136	294	232	125	148
AT1G27460	34	73	113	6	37	42	64	2	99	147	126	25	37	0	13	53	38	82	117	33	49
AT1G27461	9	79	45	0	16	11	34	0	1	77	0	11	3	1	0	28	30	85	14	5	8
AT1G27470	296	402	420	29	89	53	216	126	308	307	197	179	34	29	60	117	91	171	84	28	127
AT1G27480	205	61	363	15	46	50	121	40	73	8	6	80	28	27	28	66	102	83	10	17	38
AT1G27490	41	1	34	3	10	15	1	2	0	2	0	0	0	1	0	11	14	11	7	1	2
AT1G27500	661	478	1224	106	65	70	278	179	392	246	207	152	38	35	29	185	185	356	220	89	100
AT1G27510	366	141	404	83	82	41	401	162	412	576	587	122	47	38	86	94	95	143	275	166	131
AT1G27520	493	669	956	175	116	95	1349	215	2890	1561	1456	530	119	76	112	365	323	463	413	270	222
AT1G27530	429	452	420	72	36	40	372	123	465	390	476	175	21	52	43	89	119	174	127	81	66
AT1G27535	13	13	80	2	11	5	0	6	14	8	22	7	2	5	2	21	16	30	0	0	1
AT1G27540	215	97	270	29	21	35	132	15	229	111	191	99	22	27	25	66	61	70	40	28	26
AT1G27550	77	36	119	1	0	17	6	0	21	0	21	0	0	2	0	22	17	29	0	0	3
AT1G27555	48	9	41	1	3	0	0	0	27	0	3	0	0	0	0	7	12	19	0	0	6
AT1G27560	151	95	247	0	9	9	10	24	112	1	1	0	0	4	0	27	33	79	14	2	26
AT1G27565	91	16	26	0	17	8	0	14	0	17	0	7	2	8	0	15	14	26	3	2	6
AT1G27570	389	163	596	5	32	91	0	25	0	62	25	3	30	55	2	130	145	223	36	0	38
AT1G27580	48	41	83	0	10	28	0	0	0	1	0	0	5	1	3	19	25	32	0	2	2
AT1G27595	1682	800	2397	177	174	350	395	133	913	519	427	234	130	128	310	486	579	809	237	163	287
AT1G27600	754	533	1035	85	79	167	419	53	578	574	407	240	54	65	89	218	164	317	278	118	356
AT1G27610	134	75	323	0	8	32	8	1	24	61	45	42	10	3	0	14	50	60	61	16	41
AT1G27620	199	198	611	7	36	56	12	38	25	82	282	89	36	12	7	107	163	208	51	19	33
AT1G27630	334	92	513	47	5	38	338	212	610	253	317	259	16	27	62	96	125	156	302	119	114
AT1G27640	5	0	4	0	1	0	4	4	1	7	0	0	0	0	0	1	4	2	0	0	2
AT1G27650	864	448	679	100	60	91	483	219	912	1060	1252	456	102	102	156	190	152	231	248	173	126
AT1G27660	441	277	704	46	45	58	263	63	468	758	941	327	29	27	35	274	325	449	313	144	143
AT1G27670	111	94	309	1	25	73	5	10	0	92	19	13	5	7	8	88	92	121	15	11	44
AT1G27671	89	52	259	10	2	36	0	1	0	44	8	12	1	18	3	43	35	89	4	1	47
AT1G27680	423	288	809	14	54	71	124	47	169	184	271	99	19	30	11	155	136	226	35	16	62
AT1G27690	252	210	336	32	29	23	121	24	150	217	457	123	24	35	38	87	99	91	217	131	100
AT1G27695	205	50	204	22	6	7	76	60	125	96	181	54	6	10	33	31	29	68	45	19	29
AT1G27700	290	69	339	44	37	19	108	31	210	155	141	85	4	42	70	87	35	136	139	67	75
AT1G27710	1	0	1	0	0	0	0	0	0	0	0	0	0	0	0	0	0	0	0	0	0
AT1G27720	532	341	601	141	80	153	200	117	213	192	335	124	38	25	62	65	90	115	102	27	87
AT1G27730	4332	1894	2128	779	389	483	2740	578	4686	4028	6587	1837	734	664	1833	330	465	407	386	306	188
AT1G27740	71	66	242	0	10	11	0	3	0	16	0	15	1	5	16	33	30	52	0	0	26
AT1G27750	574	278	1239	62	67	101	129	166	435	367	618	160	86	61	85	209	185	254	93	95	66
AT1G27752	760	574	1672	88	103	130	314	149	496	1205	1174	595	120	128	214	313	341	570	196	125	262
AT1G27760	1157	632	641	756	347	530	316	110	328	1349	1891	831	469	346	673	105	147	153	329	142	129
AT1G27770	4072	2008	2354	4755	1830	2816	1777	1005	2974	8216	14096	4252	1239	992	2395	396	429	394	2550	1145	847
AT1G27780	69	71	134	1	7	18	7	14	44	25	30	26	3	6	2	25	24	47	0	4	8
AT1G27790	12	17	26	0	1	9	0	1	0	0	0	1	2	2	0	8	13	14	0	3	0
AT1G27800	15	12	33	0	1	0	0	1	6	0	0	7	2	0	5	8	8	14	0	0	0
AT1G27810	16	16	39	1	2	2	0	1	9	10	8	3	2	1	1	5	6	9	0	0	6
AT1G27815	32	32	74	4	5	4	0	10	19	14	15	7	0	3	0	7	12	21	0	0	3
AT1G27820	77	119	202	1	8	6	24	17	0	40	12	12	2	27	11	5	30	45	0	3	14
AT1G27840	215	184	488	27	46	36	226	79	220	184	68	163	23	36	33	116	89	163	78	61	98
AT1G27850	1113	995	1231	283	127	206	627	228	696	726	918	383	142	113	304	332	266	367	979	550	413
AT1G27860	185	250	387	6	28	64	79	29	219	40	27	65	20	18	0	72	47	169	114	4	82
AT1G27870	121	105	346	2	12	6	10	46	17	25	4	32	0	5	15	32	20	74	0	11	22
AT1G27880	257	230	1301	15	60	46	39	16	4	232	1	235	14	9	64	133	85	234	194	17	207
AT1G27890	21	21	213	0	16	13	6	0	1	91	117	39	0	5	0	19	19	45	4	3	39
AT1G27900	629	317	1229	66	86	102	344	36	338	210	238	163	24	95	103	260	213	304	54	66	163
AT1G27910	752	542	1244	125	76	119	302	32	133	331	228	201	109	122	438	140	174	251	56	69	148
AT1G27920	0	0	0	0	0	0	0	0	0	0	0	0	0	0	0	0	0	0	0	0	0
AT1G27921	99	70	128	32	23	34	719	141	1525	238	569	122	24	16	48	36	65	75	568	330	238
AT1G27930	376	206	450	56	42	56	111	69	157	277	325	160	62	82	295	81	95	141	94	60	52
AT1G27940	250	430	775	221	143	178	240	267	31	52	9	17	20	33	32	194	184	393	80	30	52
AT1G27950	481	248	459	400	176	265	45	54	85	167	134	56	17	37	73	76	102	132	111	48	51
AT1G27960	242	322	716	115	83	216	143	86	368	191	743	84	39	75	43	171	197	235	156	41	115
AT1G27970	1043	570	644	48	55	44	418	166	776	343	839	317	77	68	108	117	130	231	146	53	75
AT1G27980	797	555	989	66	70	116	661	242	1080	433	770	227	58	84	114	219	256	395	344	244	259
AT1G27990	101	109	277	11	17	24	150	37	123	86	133	37	0	17	20	53	72	113	19	26	29
AT1G28000	5	27	45	0	11	6	8	24	0	42	5	0	0	0	3	5	5	21	1	0	2
AT1G28002	179	154	304	0	12	5	18	7	0	16	0	4	1	5	8	17	27	49	1	8	23
AT1G28005	0	0	0	0	0	0	0	0	0	0	0	0	0	0	0	0	0	0	0	0	0
AT1G28010	75	136	581	33	38	30	44	156	83	46	58	24	6	4	15	104	88	149	15	3	46
AT1G28020	43	6	112	2	45	23	0	0	10	29	0	12	0	2	19	21	39	26	12	1	10
AT1G28030	69	15	86	0	7	19	19	0	0	22	10	7	4	2	0	27	38	35	3	1	4
AT1G28040	58	35	147	11	4	64	37	34	70	8	25	11	25	16	1	45	67	89	8	4	19
AT1G28050	185	136	336	59	39	100	72	51	244	147	155	67	78	43	79	73	106	116	50	41	61
AT1G28060	2167	1257	2001	446	211	236	2026	576	1825	2388	3085	1216	280	207	343	534	551	778	1779	658	478
AT1G28070	156	170	214	9	22	35	225	22	172	367	297	74	8	20	17	57	69	119	109	36	39
AT1G28080	190	105	322	15	20	37	441	155	691	82	114	39	8	15	15	76	86	114	115	89	73
AT1G28090	579	739	1111	18	72	63	238	134	208	425	135	198	12	62	39	149	150	259	190	102	139
AT1G28100	478	271	1096	12	35	34	211	54	296	247	585	182	13	23	9	140	164	323	320	217	197
AT1G28110	862	823	1170	146	37	104	565	167	864	451	1108	316	68	54	71	148	177	326	1625	839	640
AT1G28120	878	410	1280	91	57	59	259	151	566	541	483	136	51	87	119	209	275	325	143	95	119
AT1G28130	437	306	795	4	5	55	35	119	0	84	3	28	50	16	12	115	123	282	2	12	100
AT1G28135	49	40	100	12	14	2	3	19	1	6	7	5	3	2	2	19	7	29	4	6	11
AT1G28140	470	393	1058	97	30	176	846	107	1158	647	1436	264	144	85	143	276	343	276	43	23	74
AT1G28150	171	130	371	16	21	96	263	4	276	217	150	62	16	14	37	77	88	152	48	17	39
AT1G28160	316	378	514	1	17	45	22	69	10	72	0	73	1	6	18	61	43	146	13	2	35
AT1G28170	219	128	323	0	63	45	1	18	0	28	1	1	3	1	1	52	27	85	23	2	17
AT1G28180	175	92	317	2	10	39	0	1	0	30	0	1	1	1	0	37	47	57	0	7	28
AT1G28190	351	172	453	101	48	82	472	49	150	534	1254	353	292	224	414	140	164	141	52	41	41
AT1G28200	856	611	710	40	42	105	245	11	667	355	612	271	82	34	252	124	119	328	129	63	93
AT1G28210	647	913	1357	87	73	83	541	126	923	407	634	218	12	30	104	191	236	454	32	64	121
AT1G28220	26	153	327	7	6	3	28	43	48	33	52	2	1	2	10	13	30	65	23	19	19
AT1G28230	75	98	326	57	79	33	87	33	77	80	35	24	7	23	30	43	67	121	6	25	16
AT1G28240	717	518	1197	437	156	309	640	287	830	686	816	209	131	187	526	252	279	508	428	206	275
AT1G28250	429	174	376	53	25	39	75	133	214	244	216	110	19	30	31	64	47	92	257	107	105
AT1G28260	506	297	1031	58	28	49	156	74	479	243	625	127	55	42	33	175	168	318	170	103	57
AT1G28265	0	0	0	0	0	0	0	0	0	0	0	0	0	0	0	0	0	0	0	0	0
AT1G28270	260	175	463	32	59	85	44	73	236	304	257	190	26	13	26	52	48	97	26	23	62
AT1G28280	1219	671	1194	1188	525	772	1896	690	3139	2409	4029	1218	272	247	436	546	658	661	967	471	363
AT1G28290	4249	1979	1395	196	95	175	856	326	834	2257	2920	1145	104	177	461	196	214	313	945	482	563
AT1G28300	381	328	827	4	51	70	39	0	43	175	75	66	20	20	41	103	101	224	39	12	182
AT1G28305	18	44	46	0	1	3	0	0	0	7	0	4	1	2	0	12	3	17	24	1	7
AT1G28306	28	51	55	0	1	3	0	23	0	12	1	5	4	5	7	11	8	21	20	3	5
AT1G28310	144	88	141	5	23	22	168	66	223	39	48	37	10	16	5	69	81	88	11	23	13
AT1G28320	393	519	1275	30	224	124	324	111	707	659	585	266	17	92	60	192	293	349	144	65	203
AT1G28323	595	247	769	33	107	43	61	51	4	240	279	125	28	7	25	157	100	272	37	24	98
AT1G28327	104	22	297	6	34	23	31	20	9	93	47	31	2	7	4	54	59	71	124	52	56
AT1G28330	1865	838	2027	175	99	123	2842	991	3957	4552	6727	2109	385	384	769	245	341	386	1665	1000	799
AT1G28335	107	57	195	20	10	32	0	10	13	32	52	32	4	4	0	40	32	41	17	0	22
AT1G28340	435	451	668	104	97	85	156	107	224	361	164	147	28	49	119	134	118	147	124	57	51
AT1G28350	528	511	1126	30	110	133	192	41	343	284	361	124	67	72	85	194	210	277	312	69	95
AT1G28360	269	27	221	14	20	10	44	2	26	126	203	68	30	20	46	73	96	121	3	3	22
AT1G28370	1294	693	541	313	154	257	231	186	871	1527	1890	497	306	292	513	109	164	180	147	48	69
AT1G28375	28	25	67	4	1	3	0	7	0	7	0	5	1	4	0	4	7	18	0	0	13
AT1G28380	896	394	987	488	191	386	253	69	295	1622	1746	622	674	777	2052	159	187	254	191	71	69
AT1G28390	679	294	477	173	111	144	211	60	271	448	625	276	104	98	184	90	146	169	196	106	118
AT1G28395	199	149	254	33	41	22	115	28	158	190	239	43	16	8	40	57	69	74	41	27	87
AT1G28400	3827	1783	1042	329	133	119	546	226	958	2037	3399	878	150	222	358	300	397	435	1229	536	496
AT1G28410	705	349	1237	67	57	116	342	229	993	433	684	285	20	23	146	186	185	300	202	52	225
AT1G28420	4099	2022	3985	847	484	588	2526	1359	2325	4562	4547	2290	376	318	658	839	1033	1352	3981	1855	1256
AT1G28430	106	52	336	23	14	31	0	24	0	111	216	88	0	6	8	48	38	56	9	27	53
AT1G28440	1672	782	884	151	108	182	426	54	549	1101	1214	486	75	96	117	144	158	279	448	357	458
AT1G28447	106	39	115	8	25	9	18	0	0	42	0	9	3	2	3	12	16	63	0	2	27
AT1G28450	42	73	104	0	12	8	0	0	0	0	12	54	8	1	0	24	43	55	31	8	42
AT1G28455	32	41	114	0	4	1	0	0	0	11	18	51	3	0	7	15	26	43	25	5	28
AT1G28460	136	63	138	0	5	9	8	0	0	1	15	9	0	2	0	19	14	35	5	7	13
AT1G28465	149	136	195	0	6	21	15	23	0	4	26	26	0	9	0	16	17	54	0	1	24
AT1G28470	492	405	535	37	51	62	1011	248	1669	774	663	274	39	64	105	137	126	202	462	287	239
AT1G28480	222	173	300	72	43	54	359	182	296	604	682	356	165	98	272	52	76	77	8	7	20
AT1G28490	436	203	490	79	35	80	441	25	758	405	271	104	35	52	25	95	129	210	289	159	190
AT1G28500	141	98	347	1	7	34	145	95	40	66	238	15	15	11	15	38	24	88	1	7	21
AT1G28510	477	219	654	91	24	76	167	28	319	271	142	146	50	47	36	110	130	150	60	54	37
AT1G28520	840	756	1062	85	61	89	524	76	856	470	682	253	144	82	213	147	209	268	231	153	113
AT1G28530	566	366	672	40	31	52	59	168	16	136	143	49	39	35	46	91	81	121	47	27	52
AT1G28540	353	155	348	34	29	33	106	94	51	209	213	36	11	17	32	68	47	90	47	20	41
AT1G28550	96	62	148	7	26	26	10	35	10	71	11	4	2	2	8	24	18	58	4	10	28
AT1G28560	425	353	1023	61	69	151	77	157	148	234	457	53	40	15	53	188	204	328	77	26	100
AT1G28570	532	406	695	85	77	70	178	46	307	307	409	79	25	43	97	196	190	324	63	19	81
AT1G28580	921	650	1088	194	92	95	1357	167	1431	1216	1752	422	409	390	833	225	264	461	243	138	109
AT1G28590	603	437	959	9	78	34	42	192	49	149	279	51	15	70	26	116	144	305	34	24	171
AT1G28591	63	62	161	0	17	2	7	9	0	0	43	4	4	13	0	9	6	36	16	3	27
AT1G28600	703	475	1225	356	118	244	204	221	495	594	413	239	197	198	383	175	181	328	38	64	110
AT1G28610	1928	894	2298	49	44	94	384	341	671	834	654	366	37	95	96	282	298	654	90	51	206
AT1G28620	260	160	561	21	23	31	240	190	592	471	877	179	6	20	47	241	199	329	157	88	109
AT1G28630	371	386	890	41	58	33	118	5	50	160	262	53	7	27	32	106	105	235	30	36	110
AT1G28640	152	145	295	3	3	16	45	47	91	90	121	54	0	0	15	55	49	110	20	0	49
AT1G28650	136	312	565	1	8	58	64	108	153	145	109	46	0	20	0	88	91	138	24	5	92
AT1G28660	76	152	442	14	29	41	53	69	32	68	32	44	5	35	0	91	53	126	82	1	122
AT1G28670	404	194	679	34	27	29	155	167	104	117	82	25	19	44	44	54	93	123	192	44	135
AT1G28680	170	85	143	17	14	18	253	39	270	101	167	55	13	23	35	17	44	41	102	61	63
AT1G28685	71	47	98	3	7	9	38	16	75	48	74	30	4	8	2	15	9	26	51	20	18
AT1G28690	73	52	377	36	41	45	204	156	94	107	118	11	23	19	1	37	53	75	87	41	32
AT1G28695	59	28	272	1	30	49	99	67	0	14	79	28	2	20	5	47	33	96	1	2	27
AT1G28700	75	82	283	0	18	55	77	37	1	1	15	34	12	3	4	52	40	96	0	2	24
AT1G28710	166	136	472	24	26	84	235	22	72	315	128	99	15	40	21	101	126	159	59	18	56
AT1G28715	293	222	726	70	87	165	109	58	128	148	465	107	16	51	28	124	142	178	23	38	89
AT1G28720	0	0	0	0	0	0	0	0	0	0	0	0	0	0	0	0	0	0	0	0	0
AT1G28730	7	6	6	0	0	1	0	0	0	0	0	0	0	1	0	3	1	3	0	2	1
AT1G28740	1	2	4	1	0	0	0	0	0	0	0	0	0	0	0	0	1	3	0	1	1
AT1G28750	0	0	6	1	0	1	0	0	0	0	0	0	0	0	0	1	1	2	0	2	1
AT1G28760	266	55	263	34	16	45	31	79	46	86	10	83	13	15	20	36	44	35	15	12	18
AT1G28765	350	95	506	69	48	64	1200	275	1949	1158	1650	382	15	36	31	196	230	278	205	111	61
AT1G28770	3	2	5	3	0	0	0	0	0	0	0	0	0	0	0	4	3	3	0	1	0
AT1G28780	7	1	10	0	0	3	0	0	0	0	0	0	0	0	0	0	2	1	0	0	0
AT1G28790	6	0	7	1	0	4	0	0	0	0	0	2	4	3	2	5	8	1	0	0	1
AT1G28800	1	0	7	0	0	2	0	0	0	0	0	0	0	0	2	2	1	2	0	0	1
AT1G28810	6	0	5	1	1	1	2	0	0	0	0	0	0	0	0	0	3	1	0	0	2
AT1G28815	13	2	23	0	6	3	0	0	0	0	0	1	0	6	7	3	11	12	0	0	4
AT1G28820	0	0	0	0	0	0	0	0	0	0	0	0	0	0	0	0	0	0	0	0	0
AT1G28830	0	0	0	0	0	0	0	0	0	0	0	0	0	0	0	0	0	0	0	0	0
AT1G28840	0	0	0	0	0	0	0	0	0	0	0	0	0	0	0	0	0	0	0	0	0
AT1G28850	0	0	0	0	0	0	0	0	0	0	0	0	0	0	0	0	0	0	0	0	0
AT1G28860	0	0	0	0	0	0	0	0	0	0	0	0	0	0	0	0	0	0	0	0	0
AT1G28870	0	0	0	0	0	0	0	0	0	0	0	0	0	0	0	0	0	0	0	0	0
AT1G28880	0	0	0	0	0	0	0	0	0	0	0	0	0	0	0	0	0	0	0	0	0
AT1G28890	0	0	0	0	0	0	0	0	0	0	0	0	0	0	0	0	0	0	0	0	0
AT1G28900	0	0	0	0	0	0	0	0	0	0	0	0	0	0	0	0	0	0	0	0	0
AT1G28910	0	0	0	0	0	0	0	0	0	0	0	0	0	0	0	0	0	0	0	0	0
AT1G28920	0	0	0	0	0	0	0	0	0	0	0	0	0	0	0	0	0	0	0	0	0
AT1G28930	0	0	0	0	0	0	0	0	0	0	0	0	0	0	0	0	0	0	0	0	0
AT1G28940	0	0	0	0	0	0	0	0	0	0	0	0	0	0	0	0	0	0	0	0	0
AT1G28950	0	0	0	0	0	0	0	0	0	0	0	0	0	0	0	0	0	0	0	0	0
AT1G28960	365	177	324	18	28	38	245	36	364	183	381	117	33	24	50	81	67	125	44	29	103
AT1G28970	0	0	6	0	0	0	0	0	6	0	0	1	0	0	0	0	0	2	2	0	0
AT1G28980	9	1	14	1	0	0	0	0	2	0	2	0	0	0	0	1	0	1	1	0	2
AT1G28990	5	2	7	0	1	1	0	0	5	0	4	0	1	0	0	5	2	6	2	1	0
AT1G29000	128	186	362	0	26	39	33	24	121	75	152	54	7	1	19	29	59	102	3	20	26
AT1G29005	10	66	78	0	4	18	0	13	5	0	46	0	0	0	18	7	19	26	0	4	8
AT1G29010	109	116	344	6	8	23	21	54	8	34	52	19	5	19	13	42	55	95	9	7	52
AT1G29020	61	232	460	0	65	70	7	30	36	52	11	11	8	9	26	74	66	87	0	5	15
AT1G29025	261	115	535	0	136	25	12	61	0	14	18	78	9	37	0	80	91	92	0	13	31
AT1G29030	1023	351	1147	56	54	125	343	165	1124	431	527	196	47	98	68	185	214	320	34	33	69
AT1G29040	255	283	237	92	26	39	584	143	828	543	653	220	18	40	41	72	87	105	142	82	75
AT1G29041	1	7	12	2	0	1	4	3	13	0	6	2	0	0	6	0	4	8	17	16	7
AT1G29050	1076	341	490	86	35	52	1084	117	1091	817	1368	516	224	222	448	196	212	254	1159	501	371
AT1G29060	542	356	813	121	67	130	308	143	438	207	390	131	69	20	74	149	191	237	298	201	153
AT1G29070	964	473	723	10	41	34	591	162	684	370	502	214	56	55	96	85	120	126	98	141	60
AT1G29071	42	19	23	23	11	10	11	6	26	5	17	6	9	3	9	5	9	9	28	28	26
AT1G29075	13	25	141	0	2	20	23	12	0	11	1	0	5	14	6	23	32	27	0	0	2
AT1G29080	17	5	104	31	6	4	18	20	47	0	1	0	0	0	0	23	23	45	1	2	7
AT1G29090	239	162	773	1	11	14	24	81	99	165	223	60	1	20	23	59	102	182	2	4	58
AT1G29100	156	81	219	25	17	8	4	0	31	6	0	14	24	0	0	31	31	43	0	5	6
AT1G29110	101	80	504	2	29	25	31	28	36	48	136	48	1	11	4	74	55	78	0	13	45
AT1G29120	395	405	770	41	26	99	311	85	490	269	231	148	27	65	38	165	173	222	37	46	162
AT1G29140	240	130	212	36	35	52	53	31	23	248	224	89	4	4	15	53	36	65	4	16	61
AT1G29150	882	911	1038	142	84	86	493	267	388	882	1284	332	122	39	184	139	218	297	160	102	227
AT1G29160	241	293	405	9	12	26	44	63	55	93	204	87	21	15	30	59	57	144	91	19	55
AT1G29170	946	453	1298	135	169	166	347	281	794	286	321	245	76	56	93	205	229	284	197	63	79
AT1G29179	32	36	114	0	2	0	25	29	3	5	69	1	0	0	3	18	6	9	0	0	10
AT1G29180	27	24	61	12	0	0	16	30	0	0	61	0	0	1	2	6	6	8	0	0	8
AT1G29190	28	21	81	10	6	4	10	19	0	14	62	0	1	2	1	11	11	12	0	0	11
AT1G29195	89	88	144	2	14	5	40	33	49	6	74	48	4	2	1	22	43	40	17	2	49
AT1G29200	600	180	559	82	55	20	235	191	792	217	301	89	45	48	15	60	85	93	543	304	234
AT1G29210	3	2	4	2	0	0	0	10	0	0	0	0	0	0	0	0	0	0	0	1	2
AT1G29220	444	356	850	139	105	88	296	96	219	395	474	109	90	75	152	164	233	234	388	192	134
AT1G29230	206	183	364	39	46	58	270	50	321	240	224	87	15	17	24	100	114	131	97	23	38
AT1G29240	560	282	462	149	89	102	385	65	754	434	610	168	20	32	41	201	259	174	308	77	97
AT1G29250	514	283	278	6	18	10	177	21	304	111	419	102	45	24	12	39	78	44	38	40	67
AT1G29260	410	242	305	8	17	17	194	15	300	265	291	93	20	11	91	49	64	85	14	32	68
AT1G29270	161	115	359	16	20	23	4	74	57	81	28	29	2	10	17	50	44	81	2	5	54
AT1G29280	105	74	161	7	7	12	1	4	129	91	45	27	0	2	0	22	22	60	40	7	15
AT1G29290	126	101	234	9	22	17	9	3	7	99	237	24	13	11	7	27	33	63	5	7	42
AT1G29300	312	180	313	266	104	118	88	82	77	325	562	144	57	50	82	135	141	177	267	149	163
AT1G29310	617	305	185	27	46	50	153	78	261	389	357	124	54	43	44	53	44	49	282	125	94
AT1G29320	413	332	481	103	62	96	182	35	193	418	644	219	84	61	163	176	184	213	247	139	88
AT1G29330	198	220	322	85	56	46	102	2	93	274	298	86	54	55	161	82	61	77	138	28	49
AT1G29340	1640	1068	1534	1227	496	727	753	375	846	2724	3065	1121	882	575	989	281	284	446	568	255	302
AT1G29350	184	141	432	66	64	59	73	43	98	113	117	41	72	65	98	59	71	59	34	31	29
AT1G29355	0	0	0	0	0	0	0	0	0	0	0	0	0	0	0	0	0	0	0	0	0
AT1G29357	57	46	90	10	14	27	48	26	27	87	51	34	21	13	19	44	33	56	20	8	8
AT1G29360	169	118	229	1	55	58	1	6	0	2	2	2	8	9	40	46	77	45	2	2	11
AT1G29370	183	173	376	17	54	42	60	30	71	106	53	42	17	21	11	102	52	133	49	19	26
AT1G29380	1508	833	1127	249	136	182	294	103	122	804	1004	275	171	127	190	216	222	262	214	142	106
AT1G29390	369	328	528	82	52	35	40	13	95	279	546	49	44	36	47	97	96	86	37	23	44
AT1G29395	247	290	556	79	41	33	114	37	225	524	627	179	108	84	157	134	130	136	69	50	48
AT1G29400	904	759	1474	272	101	143	622	243	1243	1054	1110	294	102	92	153	441	551	647	246	175	383
AT1G29410	215	195	673	29	13	68	50	47	69	157	278	88	5	16	2	98	65	117	54	33	55
AT1G29418	168	109	303	40	20	51	495	142	1124	1104	1727	560	33	35	50	183	216	234	234	122	108
AT1G29420	18	24	23	2	1	6	0	0	9	0	0	0	0	3	5	13	10	19	0	1	0
AT1G29430	19	43	28	16	14	22	6	0	39	2	3	1	2	5	11	12	10	13	7	9	15
AT1G29435	6	26	17	2	11	10	4	0	1	11	1	0	0	2	0	3	7	2	0	1	1
AT1G29440	0	0	0	0	0	0	0	0	0	0	0	0	0	0	0	0	0	0	0	0	0
AT1G29450	34	22	21	16	7	18	3	0	0	8	0	0	0	6	8	6	6	1	31	9	4
AT1G29460	17	5	24	5	16	13	2	0	0	8	23	3	10	1	3	2	5	0	14	11	11
AT1G29465	160	57	112	20	14	21	139	13	283	172	287	47	18	21	55	37	73	94	34	13	16
AT1G29470	3730	2408	1324	1214	416	641	1431	650	2324	2350	2467	942	595	426	895	476	567	642	2699	1121	858
AT1G29475	77	76	116	2	1	9	1	25	38	74	1	0	0	20	0	51	36	50	0	1	12
AT1G29480	11	11	55	9	1	3	3	0	42	12	0	0	2	3	0	8	6	16	0	2	7
AT1G29490	31	22	41	3	0	2	8	0	24	24	0	0	0	2	0	6	0	5	0	0	10
AT1G29500	104	48	63	53	21	31	56	2	70	23	16	9	4	9	34	4	9	18	47	41	42
AT1G29510	3	20	19	8	1	10	2	0	0	0	0	17	1	2	5	3	3	8	43	16	15
AT1G29520	2159	808	316	24	5	4	49	55	104	99	240	52	26	3	25	65	38	47	86	23	25
AT1G29530	151	119	261	26	24	21	58	14	135	13	75	5	9	8	26	79	106	89	75	26	20
AT1G29535	21	8	87	9	11	12	21	0	28	4	31	1	8	0	7	16	10	21	1	0	11
AT1G29540	0	0	0	0	0	0	0	0	0	0	0	0	0	0	0	0	0	0	0	0	0
AT1G29550	196	86	218	32	10	60	27	0	179	106	109	72	21	25	45	75	71	117	94	60	83
AT1G29560	449	321	815	132	129	152	859	70	868	881	943	309	27	34	57	241	266	367	598	347	250
AT1G29570	234	149	397	1	45	38	0	27	0	82	18	17	16	9	0	80	79	102	0	16	15
AT1G29580	62	51	203	2	8	11	0	16	0	33	0	12	1	2	2	29	40	51	0	5	2
AT1G29590	82	63	317	3	33	18	20	19	24	36	19	7	6	0	20	44	22	79	36	9	30
AT1G29600	77	328	415	2	83	12	2	59	64	60	30	2	12	11	1	51	74	108	1	4	22
AT1G29620	28	39	71	0	2	6	8	9	8	12	22	0	1	1	0	16	2	14	0	1	4
AT1G29630	55	274	497	19	126	87	127	52	158	168	125	35	5	4	30	127	62	116	40	37	76
AT1G29640	46	62	112	22	16	10	20	4	9	15	69	13	4	0	2	13	45	38	4	2	15
AT1G29650	265	254	681	7	44	43	194	5	298	54	305	53	16	24	5	145	102	196	14	8	104
AT1G29660	411	386	491	332	142	185	20	43	38	149	101	78	19	50	22	78	94	182	52	49	159
AT1G29670	731	351	699	931	264	569	103	12	78	259	269	99	66	68	148	80	68	164	141	78	85
AT1G29680	114	103	284	97	20	59	5	8	58	24	108	87	22	13	36	33	18	100	10	8	31
AT1G29690	503	283	517	348	213	260	214	55	252	537	1480	407	171	181	392	109	52	145	284	142	179
AT1G29700	446	309	399	36	29	62	411	64	707	270	458	317	37	87	167	132	130	182	63	41	83
AT1G29710	191	89	357	11	22	9	109	27	9	1	62	48	3	4	7	37	34	57	3	1	34
AT1G29715	327	232	941	44	112	64	166	93	15	124	288	110	0	20	0	87	101	192	16	7	47
AT1G29720	407	280	1016	1329	535	824	539	126	585	614	977	326	66	40	64	232	314	360	134	39	53
AT1G29730	35	148	298	46	61	27	117	9	97	33	49	11	25	12	14	116	118	139	22	19	21
AT1G29740	156	100	475	2	67	102	40	2	23	91	0	56	2	31	6	107	75	165	16	4	58
AT1G29750	639	791	1702	70	229	185	463	178	596	525	437	216	68	89	118	242	260	570	454	242	238
AT1G29760	113	99	444	41	13	30	176	13	189	193	122	64	30	13	2	76	72	103	113	42	52
AT1G29770	148	65	430	13	28	20	123	10	146	142	314	116	10	5	3	61	42	102	28	22	16
AT1G29775	175	38	254	3	29	12	44	2	19	27	1	20	19	2	0	57	52	80	10	4	14
AT1G29780	0	0	0	0	0	0	0	0	0	0	0	0	0	0	0	0	0	0	0	0	0
AT1G29785	384	205	589	12	24	31	126	22	152	174	246	42	14	18	18	92	86	115	54	20	39
AT1G29790	504	241	225	80	29	65	268	55	294	180	383	88	45	41	53	96	97	64	135	40	58
AT1G29800	306	314	366	30	64	19	153	162	295	151	140	94	51	38	47	103	56	101	61	32	128
AT1G29810	276	252	509	12	56	88	251	20	459	268	379	85	32	41	4	110	139	143	26	24	116
AT1G29820	814	414	814	12	81	77	106	152	215	229	67	18	19	36	5	109	100	188	77	37	61
AT1G29830	567	291	547	5	49	70	73	157	104	29	56	49	21	55	56	129	174	245	20	10	52
AT1G29840	133	84	149	1	4	7	47	2	116	75	191	25	11	46	15	32	32	40	93	28	11
AT1G29850	1047	544	929	129	132	176	465	164	1011	948	1090	314	97	142	284	193	199	310	349	201	155
AT1G29860	172	151	304	12	51	36	97	32	8	96	44	1	2	5	7	33	62	111	46	26	27
AT1G29870	110	125	432	6	32	60	25	0	0	0	23	1	2	27	1	97	106	163	11	7	21
AT1G29880	652	393	471	92	58	39	363	45	605	171	403	190	27	34	62	95	102	136	113	107	53
AT1G29890	1901	861	1264	296	128	278	1171	409	2203	1084	1190	272	93	166	218	218	262	334	1961	937	687
AT1G29900	1123	672	1162	166	55	147	1070	363	1780	1018	1167	350	115	118	291	270	323	358	1652	772	611
AT1G29910	1919	939	357	181	128	134	6718	238	10280	1597	2208	711	179	263	429	199	232	289	629	540	298
AT1G29920	2947	1343	554	399	164	221	13205	417	22903	2451	3783	1142	611	643	1569	226	310	463	1192	697	591
AT1G29930	17165	7487	1984	1460	562	694	30412	1952	60067	17510	26525	9113	1537	1639	3780	450	597	714	5226	2781	1909
AT1G29940	755	504	1360	89	103	168	387	244	438	867	1073	212	99	81	144	259	338	413	207	120	137
AT1G29950	1442	872	800	149	117	226	736	147	1060	935	1244	390	98	88	184	291	323	423	654	255	225
AT1G29960	207	204	347	5	26	113	28	93	162	40	123	63	11	12	31	75	95	164	70	27	23
AT1G29962	23	42	58	0	15	13	3	17	19	0	1	8	2	0	3	15	21	17	0	6	9
AT1G29965	10	6	12	0	5	2	9	4	22	7	11	2	4	2	7	10	0	3	4	4	2
AT1G29970	734	430	734	154	94	141	284	147	656	414	455	165	108	100	229	130	131	163	67	79	82
AT1G29980	583	506	815	91	83	73	58	164	191	582	524	263	35	91	118	196	148	269	78	45	144
AT1G29990	329	260	372	55	35	36	218	149	614	362	679	76	44	56	98	108	101	133	144	37	72
AT1G30000	737	425	581	105	49	125	168	189	538	343	464	207	63	106	72	116	94	154	302	179	184
AT1G30010	387	212	400	160	85	89	91	239	127	250	317	153	58	56	90	119	110	164	112	66	93
AT1G30020	0	0	0	0	0	0	0	0	0	0	0	0	0	0	0	0	0	0	0	0	0
AT1G30030	296	254	585	5	83	57	59	24	18	67	138	4	19	6	11	91	51	127	6	0	42
AT1G30040	268	279	559	58	42	70	136	44	141	162	16	76	15	30	15	96	82	182	32	28	46
AT1G30050	114	101	282	2	11	24	2	70	83	113	55	6	1	11	20	27	69	118	31	16	15
AT1G30060	82	38	242	13	37	12	0	0	0	69	30	11	0	0	11	20	46	72	13	4	8
AT1G30070	156	65	362	5	42	45	22	5	61	103	230	82	12	11	18	60	52	124	37	4	44
AT1G30080	308	375	412	7	14	54	142	60	119	134	530	163	7	34	50	81	147	174	163	66	76
AT1G30090	411	517	558	30	27	38	162	134	221	297	316	127	16	29	53	88	98	145	87	63	179
AT1G30100	297	185	838	53	63	74	203	213	27	90	298	25	8	32	12	124	104	388	0	19	171
AT1G30110	218	163	421	65	45	43	68	17	226	111	142	38	3	9	13	91	76	116	11	18	48
AT1G30120	1979	830	778	223	137	135	923	53	1850	895	1199	436	139	174	379	239	214	401	197	204	170
AT1G30130	287	275	389	72	29	218	212	23	468	313	199	103	77	96	235	111	102	197	314	119	108
AT1G30135	440	316	598	402	244	271	115	156	339	595	885	303	656	694	1420	26	41	49	548	252	194
AT1G30140	334	220	455	37	14	39	1	1	56	4	65	78	6	3	0	61	43	137	0	6	45
AT1G30150	34	85	394	1	26	43	8	0	0	0	0	1	9	18	3	45	49	80	33	3	34
AT1G30160	281	148	274	7	45	37	120	3	69	94	203	57	18	15	89	62	118	159	6	6	50
AT1G30170	94	49	80	0	11	5	0	16	0	43	22	25	0	4	17	15	10	39	1	2	21
AT1G30180	675	510	1689	20	133	130	287	270	46	173	169	163	18	70	117	197	150	440	10	13	140
AT1G30190	170	98	353	3	19	24	25	5	16	64	68	35	3	16	27	28	45	57	11	14	51
AT1G30200	538	242	765	86	124	101	535	70	847	714	674	209	79	21	101	204	135	200	576	314	238
AT1G30210	145	73	334	61	97	77	137	10	217	208	262	37	11	15	11	132	107	113	126	66	43
AT1G30220	60	36	350	4	16	11	32	34	17	80	132	10	2	3	2	44	63	96	6	10	17
AT1G30230	2888	1399	1925	332	146	225	4161	678	6943	4486	7195	2010	359	527	1016	523	673	744	973	568	390
AT1G30240	466	300	1223	40	78	147	247	49	178	256	325	155	15	38	45	192	148	269	84	23	125
AT1G30250	54	55	109	6	13	5	17	12	50	34	72	30	4	3	0	34	42	54	50	5	20
AT1G30260	270	136	478	27	47	51	235	128	546	312	134	63	42	31	58	103	137	155	68	19	46
AT1G30270	792	510	782	78	111	63	672	60	1604	722	968	281	87	78	214	197	231	360	415	244	203
AT1G30280	137	52	105	1	9	0	10	40	0	46	16	4	1	7	11	38	9	46	3	6	15
AT1G30282	24	8	26	0	0	3	0	2	0	4	0	1	0	1	1	5	3	6	0	0	8
AT1G30290	157	26	196	40	27	41	77	82	56	242	97	71	12	18	22	58	69	55	49	28	26
AT1G30300	238	137	255	30	56	24	134	3	306	145	129	138	2	11	45	62	64	41	86	64	46
AT1G30310	7	9	29	2	19	4	2	0	16	8	12	0	3	6	3	8	3	7	4	0	3
AT1G30320	466	523	1251	156	72	178	214	156	321	341	375	204	292	206	445	154	214	302	213	86	201
AT1G30330	1175	653	1582	224	92	190	434	95	763	581	1269	336	91	136	164	283	367	516	239	152	153
AT1G30340	778	1002	1917	14	42	173	143	380	117	250	197	17	1	85	2	146	93	258	6	35	110
AT1G30350	79	66	268	1	22	19	11	3	54	4	58	10	0	0	5	40	46	48	0	4	2
AT1G30360	3901	1768	2481	1589	655	764	1035	364	927	2943	4267	2000	910	788	2304	241	292	317	2181	1113	856
AT1G30370	73	110	428	60	7	39	68	41	95	96	17	59	11	3	32	45	65	93	61	21	68
AT1G30380	1383	662	216	125	59	95	1773	175	3225	1017	1261	418	202	192	478	85	107	131	388	222	146
AT1G30390	70	170	369	21	51	54	41	28	143	102	77	41	9	15	17	89	80	196	4	10	37
AT1G30400	2774	1568	3052	329	276	307	1338	676	2004	1434	2350	839	147	173	233	625	584	1149	288	177	639
AT1G30410	1530	1388	2274	44	158	301	293	165	153	406	461	119	87	105	82	350	237	514	54	48	212
AT1G30420	910	564	1613	257	112	243	172	193	208	978	850	194	54	74	38	300	223	420	219	61	148
AT1G30430	5	2	8	0	0	1	0	0	0	0	0	1	0	1	0	0	0	3	0	0	1
AT1G30440	1199	627	792	81	112	85	375	179	1078	526	410	179	53	64	190	217	261	503	351	97	163
AT1G30450	796	465	1110	190	99	199	336	9	719	248	188	74	64	89	107	317	326	423	240	133	140
AT1G30455	105	98	163	27	31	33	135	48	186	94	168	66	11	10	17	63	55	69	215	87	74
AT1G30460	295	244	956	76	83	115	341	56	528	522	300	208	64	20	22	228	170	279	199	124	163
AT1G30470	750	787	1456	114	108	188	469	146	589	498	509	219	104	93	107	225	244	450	349	113	107
AT1G30473	143	92	223	19	32	34	12	27	57	131	45	17	0	0	4	53	37	117	4	9	37
AT1G30475	354	200	480	4	23	48	174	64	115	116	219	52	4	6	24	75	55	134	45	13	38
AT1G30480	607	274	647	58	82	92	245	111	278	333	323	64	54	37	28	137	140	229	137	76	93
AT1G30490	667	222	964	80	67	120	493	175	749	737	1325	244	72	95	109	189	241	293	162	142	112
AT1G30500	794	776	1975	9	41	79	344	305	561	420	626	257	10	51	25	228	216	355	62	33	131
AT1G30510	833	456	1099	38	41	65	165	99	600	313	391	408	55	58	61	150	126	199	121	61	85
AT1G30515	108	32	106	0	3	1	11	0	4	28	0	22	1	7	0	16	15	24	0	1	9
AT1G30520	187	336	465	2	30	74	67	16	242	33	4	33	10	10	38	110	40	144	21	15	28
AT1G30530	674	491	612	128	43	100	561	102	1408	767	818	202	126	90	299	185	252	237	111	54	70
AT1G30540	218	331	609	60	38	89	105	44	425	273	97	90	47	33	48	104	139	143	33	46	32
AT1G30545	284	365	929	27	61	129	125	43	187	279	350	56	32	29	21	129	143	189	61	29	56
AT1G30550	66	180	308	0	23	34	45	0	48	52	170	44	0	8	0	25	27	57	1	10	23
AT1G30560	205	348	590	1	24	107	157	38	494	87	699	127	4	33	16	77	82	168	21	25	52
AT1G30570	235	372	531	54	38	71	56	85	183	32	492	159	33	15	180	75	86	123	124	65	59
AT1G30580	682	629	880	32	54	113	1168	189	1518	985	1044	467	113	95	153	180	219	196	110	150	172
AT1G30590	587	567	1205	178	104	195	1247	134	1951	1299	1133	507	166	103	279	293	300	459	276	161	234
AT1G30600	679	421	1143	55	98	124	149	137	454	448	255	151	20	85	77	204	228	322	83	16	120
AT1G30610	351	347	1126	55	69	71	203	127	270	328	288	131	14	59	40	183	149	258	124	51	112
AT1G30620	606	639	1014	69	69	108	165	72	299	756	782	189	86	63	171	141	142	255	143	71	145
AT1G30630	1164	788	758	69	61	103	575	73	804	555	972	356	85	80	290	88	117	138	251	141	120
AT1G30640	638	282	761	271	127	189	143	134	425	461	680	256	381	270	659	197	210	190	688	342	241
AT1G30650	305	113	431	2	54	77	11	11	52	138	82	110	5	19	26	106	123	203	128	14	40
AT1G30660	84	81	128	9	15	11	57	0	90	68	25	8	15	10	3	42	49	71	30	22	26
AT1G30670	89	66	164	0	20	4	2	0	0	2	0	0	11	9	0	17	29	87	2	0	12
AT1G30680	265	147	655	56	59	98	172	74	105	146	375	187	59	31	38	133	123	195	16	13	95
AT1G30690	943	495	860	810	370	426	342	113	463	1117	1181	531	142	162	315	254	300	264	421	164	101
AT1G30700	204	137	677	27	20	105	3	17	0	81	0	3	6	33	24	60	68	159	23	6	28
AT1G30710	305	318	865	24	36	85	25	12	0	237	264	36	8	48	49	135	145	193	39	4	67
AT1G30720	290	566	1033	76	32	64	17	25	158	175	49	26	17	27	12	77	100	226	11	5	33
AT1G30730	528	363	1149	158	108	126	78	15	81	147	32	28	25	79	112	61	78	221	12	11	68
AT1G30740	131	127	465	11	9	16	1	2	0	0	0	12	7	0	0	46	84	92	18	0	10
AT1G30750	43	51	170	40	31	51	0	31	2	44	2	8	8	3	0	32	41	54	2	2	0
AT1G30755	302	254	668	356	200	350	176	152	395	431	532	244	151	99	373	120	127	261	70	36	42
AT1G30757	0	2	2	0	1	0	0	1	0	0	0	0	0	0	0	1	2	1	0	0	0
AT1G30760	670	423	1093	52	33	58	218	219	311	593	591	309	23	22	62	187	331	332	74	40	54
AT1G30780	233	359	445	12	54	25	8	10	0	49	49	16	0	34	12	93	73	173	36	11	104
AT1G30784	13	13	34	2	0	5	1	6	0	10	0	2	2	4	2	10	10	19	0	0	7
AT1G30790	65	67	197	2	11	7	6	16	0	41	1	26	2	19	0	21	19	88	0	5	13
AT1G30795	106	34	96	1	8	3	14	12	0	0	0	11	3	0	0	15	21	24	1	0	9
AT1G30800	0	0	0	0	0	0	0	0	0	0	0	0	0	0	0	0	0	0	0	0	0
AT1G30810	987	832	1448	346	199	235	220	95	434	1180	1394	317	101	102	212	259	267	485	1213	620	536
AT1G30814	189	135	392	3	11	24	45	17	17	59	39	10	0	27	16	47	48	82	32	37	77
AT1G30820	1386	794	1281	126	76	208	563	226	882	647	1080	467	281	345	474	221	261	351	1956	883	664
AT1G30825	302	314	352	35	34	67	90	14	109	79	40	51	8	30	24	63	65	133	24	9	70
AT1G30830	14	25	25	0	2	1	1	0	0	1	0	4	0	0	0	3	2	8	0	1	7
AT1G30835	1109	761	894	416	137	279	2252	393	4119	2873	3063	1456	111	123	202	425	619	647	2762	1503	871
AT1G30840	774	605	999	100	36	52	529	201	605	1146	1862	267	82	65	105	189	285	348	100	63	225
AT1G30845	88	70	242	18	12	16	56	3	63	184	196	36	10	5	9	70	46	52	63	44	29
AT1G30850	86	107	263	1	26	29	1	71	0	35	33	11	3	12	0	64	52	83	2	0	41
AT1G30860	44	245	637	1	71	84	31	197	10	51	230	30	20	8	3	93	79	196	10	4	89
AT1G30870	132	142	402	0	42	9	63	135	68	20	193	45	9	1	2	14	19	81	4	7	34
AT1G30880	431	362	481	56	29	31	1050	212	1628	814	1489	395	67	84	116	165	158	198	171	68	76
AT1G30890	617	358	507	33	52	56	859	80	1908	506	547	205	31	41	164	116	145	182	532	246	209
AT1G30900	1543	800	535	85	71	110	757	218	1074	292	422	303	147	100	157	154	156	208	957	432	407
AT1G30910	341	254	513	44	10	107	231	38	275	224	306	174	21	63	89	101	137	209	165	82	85
AT1G30920	128	97	352	0	5	11	80	0	37	10	108	36	4	16	4	35	29	70	39	1	25
AT1G30921	52	121	205	1	10	7	21	29	20	20	21	9	0	8	0	34	11	45	0	0	23
AT1G30925	185	95	272	0	69	6	46	113	110	48	44	22	1	25	0	21	23	85	0	16	27
AT1G30930	6	50	78	0	16	14	0	18	0	0	0	0	10	6	23	16	11	39	0	0	28
AT1G30935	109	118	402	1	25	46	230	57	70	129	271	60	3	21	39	56	105	79	46	29	83
AT1G30940	157	100	408	4	5	10	11	109	116	77	237	113	1	29	32	63	59	117	59	8	37
AT1G30945	11	2	38	2	4	4	0	0	0	0	0	0	0	0	3	3	8	0	8	0	1
AT1G30950	56	165	420	0	41	13	2	111	58	54	147	34	24	33	0	61	35	91	9	0	11
AT1G30960	73	180	512	13	29	53	7	40	67	24	165	49	23	48	27	31	71	85	12	16	43
AT1G30970	546	614	710	146	38	98	320	94	503	380	690	151	53	60	39	186	210	211	406	231	210
AT1G30972	22	9	18	0	0	3	0	0	0	0	0	0	1	0	0	1	5	1	0	0	6
AT1G30974	23	48	75	2	8	1	11	15	0	1	15	1	4	6	0	17	12	25	1	1	15
AT1G30975	30	53	106	7	10	1	13	5	0	8	34	0	2	5	0	18	12	27	0	3	31
AT1G30980	67	32	77	0	2	12	0	0	0	0	1	16	0	4	0	7	18	48	0	0	14
AT1G30990	51	62	135	1	23	3	4	2	1	23	0	3	6	5	2	20	25	38	0	2	18
AT1G31000	794	611	1439	3	31	72	93	53	21	75	6	63	42	41	24	157	142	384	1	9	44
AT1G31010	131	174	447	2	31	46	21	98	33	30	177	41	16	9	11	58	77	97	8	14	32
AT1G31020	240	109	255	7	29	21	179	124	395	104	115	125	16	45	64	79	65	126	53	39	60
AT1G31030	230	90	361	35	33	20	76	52	2	44	1	22	20	39	3	89	42	168	20	12	18
AT1G31040	138	112	189	8	2	36	38	11	20	87	11	9	2	6	0	102	126	97	39	2	38
AT1G31050	715	510	1114	36	90	49	107	153	138	168	113	94	10	49	12	180	206	361	76	28	187
AT1G31070	1831	677	515	129	192	187	1048	85	1416	733	262	328	52	101	187	167	159	214	626	388	289
AT1G31072	3	7	45	0	2	3	0	0	0	0	0	0	0	1	0	5	2	9	17	1	3
AT1G31080	45	55	131	0	9	20	0	2	0	1	0	0	14	0	0	16	19	41	0	0	18
AT1G31090	134	62	174	0	8	1	1	10	0	7	0	0	0	0	0	21	9	31	5	1	23
AT1G31093	72	62	107	0	4	13	0	2	0	14	1	0	0	0	3	7	4	9	5	0	6
AT1G31095	11	40	97	0	2	2	0	0	6	6	29	4	0	5	0	16	15	15	0	1	8
AT1G31100	111	294	506	4	80	57	1	26	34	64	77	78	10	19	1	129	62	166	75	0	4
AT1G31110	2	3	16	1	1	2	0	2	0	1	0	1	0	0	0	1	0	4	0	0	0
AT1G31120	1022	387	1291	95	39	130	442	174	321	486	496	229	27	71	48	300	346	537	157	40	89
AT1G31130	2375	1303	1561	1024	336	521	1396	315	1845	3018	3252	898	206	248	398	512	519	506	861	471	391
AT1G31140	166	128	387	4	44	37	22	75	43	47	222	35	14	13	5	73	80	99	56	15	91
AT1G31150	465	322	634	54	95	101	230	167	527	542	545	168	23	6	10	161	216	224	219	70	189
AT1G31160	337	93	291	63	67	44	272	40	485	96	280	68	7	37	22	64	49	75	84	36	48
AT1G31163	5	1	75	0	0	0	0	0	0	6	1	1	9	8	3	20	9	60	3	0	15
AT1G31166	0	0	25	0	0	0	8	0	0	0	0	0	0	2	0	5	3	15	0	0	3
AT1G31170	522	185	372	40	56	99	375	62	584	416	603	204	45	42	151	99	144	178	115	74	78
AT1G31175	223	87	656	14	38	63	162	57	46	273	207	234	21	28	51	76	83	177	60	25	23
AT1G31180	177	103	359	18	37	73	137	132	254	264	196	70	30	45	80	62	54	117	45	30	27
AT1G31190	266	86	257	23	22	69	78	13	146	48	218	17	27	12	9	35	47	51	21	14	34
AT1G31200	21	3	47	11	3	3	21	1	8	0	5	5	6	5	4	8	8	18	3	5	5
AT1G31210	17	20	37	3	7	5	0	1	6	1	5	4	2	1	2	9	13	13	1	0	5
AT1G31220	214	90	195	31	19	34	209	24	432	120	413	75	14	30	41	78	73	96	110	35	30
AT1G31230	209	202	619	81	62	130	422	20	267	323	665	195	48	36	119	177	113	236	181	44	60
AT1G31240	27	61	51	9	9	14	12	4	65	24	52	0	8	6	0	24	21	39	23	4	10
AT1G31243	10	5	7	2	1	0	6	2	0	7	1	5	1	1	0	3	4	2	17	7	1
AT1G31245	4	5	12	0	5	0	1	0	0	0	0	0	2	0	1	5	0	2	0	0	1
AT1G31250	13	38	81	0	23	8	0	0	0	1	0	0	3	5	1	26	8	40	5	5	13
AT1G31255	27	34	101	1	7	3	0	0	8	36	0	3	3	0	0	19	13	24	16	5	18
AT1G31258	26	22	67	2	4	4	57	13	39	35	19	11	7	6	10	9	5	25	19	5	13
AT1G31260	766	555	1003	14	16	41	110	115	171	182	187	104	6	21	53	119	127	298	34	15	125
AT1G31270	84	37	338	1	15	12	37	27	21	45	2	2	3	12	19	47	40	77	1	9	39
AT1G31274	77	75	148	0	12	9	14	6	27	22	4	3	0	10	10	16	16	38	5	4	21
AT1G31280	586	429	758	20	56	102	321	73	308	322	674	294	21	15	38	226	201	321	110	31	73
AT1G31290	644	354	674	39	123	44	124	26	11	67	191	40	16	29	10	216	133	316	163	25	80
AT1G31300	1229	594	801	144	154	179	543	254	962	392	851	356	72	87	143	242	225	374	620	231	272
AT1G31310	78	167	407	6	8	31	7	27	0	33	0	19	9	7	4	67	46	127	1	2	34
AT1G31320	436	287	326	19	38	39	150	20	202	375	441	297	16	16	18	67	77	175	122	71	84
AT1G31330	3331	1700	728	292	142	197	3854	365	6721	2494	3295	1504	303	375	1035	267	342	355	1132	579	398
AT1G31335	362	177	323	40	13	40	75	42	212	328	373	119	12	10	36	54	42	104	76	30	55
AT1G31340	656	252	753	69	33	108	207	57	395	325	287	104	25	52	89	90	107	155	137	62	81
AT1G31350	274	152	353	201	85	91	135	98	235	228	129	78	28	41	37	79	101	179	129	124	105
AT1G31355	54	89	128	5	7	24	50	3	53	9	11	7	1	13	7	25	25	43	5	7	17
AT1G31360	375	434	1230	107	87	173	314	151	219	449	318	235	58	78	107	271	259	394	253	99	237
AT1G31370	41	50	142	0	21	14	17	5	18	35	0	37	0	1	0	17	12	59	0	0	12
AT1G31380	13	11	110	0	12	5	14	3	0	1	0	22	0	4	0	13	25	32	4	6	10
AT1G31390	71	44	204	0	9	9	28	4	0	25	22	1	0	4	1	19	31	28	33	1	6
AT1G31400	328	112	529	1	28	24	9	51	0	66	46	12	2	19	50	86	77	144	34	7	24
AT1G31410	243	124	396	34	107	47	166	16	130	171	370	146	15	37	52	108	86	181	132	57	83
AT1G31420	1593	738	1267	336	153	202	1075	216	1095	1995	2111	503	199	234	400	279	345	423	421	277	320
AT1G31430	163	259	433	44	12	54	89	25	147	173	72	63	31	10	19	67	89	127	40	45	19
AT1G31440	762	581	765	118	44	109	559	159	710	429	377	125	76	57	192	201	195	234	112	93	74
AT1G31450	82	90	224	0	27	18	0	13	56	23	0	1	0	2	15	45	49	70	0	0	25
AT1G31460	342	214	371	64	48	35	165	117	335	158	296	91	23	19	33	116	152	125	57	45	53
AT1G31470	382	171	479	1	23	57	81	149	218	69	143	43	13	25	1	54	67	194	81	27	69
AT1G31480	963	441	1113	83	147	96	301	71	649	259	336	201	43	32	104	238	216	377	211	141	155
AT1G31485	0	0	0	0	0	0	0	0	0	0	0	0	0	0	0	0	0	0	0	0	0
AT1G31490	12	7	26	2	0	0	5	1	17	16	17	11	4	2	2	6	2	5	37	16	9
AT1G31500	324	166	625	30	56	31	180	43	352	224	196	129	21	44	63	82	113	120	139	92	76
AT1G31510	3	27	15	0	8	12	0	0	0	0	0	0	0	0	0	8	14	33	0	0	8
AT1G31520	17	19	37	0	3	9	0	0	0	0	0	0	6	0	0	7	10	14	0	0	5
AT1G31530	38	39	76	0	9	4	47	0	0	0	0	0	1	0	0	14	33	22	0	3	24
AT1G31540	2144	1423	2749	4760	1876	2721	2787	1083	3832	3596	5664	1654	1075	864	1646	681	836	847	496	272	237
AT1G31550	493	169	295	195	61	117	310	131	181	351	745	239	136	183	372	64	67	131	50	33	35
AT1G31555	64	63	107	18	14	23	0	37	52	6	61	35	0	12	6	16	43	41	3	0	16
AT1G31570	319	271	445	2	77	108	12	31	55	56	18	236	10	14	25	141	120	195	86	1	62
AT1G31580	4675	2507	1359	321	142	175	3675	349	5176	5846	9618	2389	456	365	766	304	415	402	1420	792	677
AT1G31600	605	451	1528	262	167	232	756	243	1068	1090	1352	455	139	126	411	270	324	548	530	248	238
AT1G31620	90	38	242	0	15	34	0	21	0	3	15	0	1	21	0	24	21	58	11	4	26
AT1G31630	92	37	232	2	6	12	0	19	0	5	0	13	1	6	5	38	35	55	24	3	23
AT1G31640	82	107	349	1	28	19	1	30	1	6	0	0	0	15	0	45	54	85	8	3	37
AT1G31650	723	472	1288	44	112	87	333	239	412	328	193	72	22	72	22	229	271	380	95	21	88
AT1G31660	420	258	625	9	52	50	98	18	188	101	612	177	12	12	69	107	114	160	43	23	33
AT1G31670	182	271	643	61	35	101	137	65	0	209	25	88	18	16	29	118	98	268	15	21	51
AT1G31690	224	200	632	21	51	28	3	18	0	10	3	41	13	15	12	91	84	157	20	29	61
AT1G31710	639	308	569	59	57	76	186	147	346	347	436	241	23	63	108	102	90	163	551	241	223
AT1G31720	433	229	294	39	33	45	1423	220	1939	388	646	327	61	35	51	117	88	93	1157	630	367
AT1G31730	1233	970	1402	197	116	232	1033	259	1873	1112	1729	662	83	136	324	322	332	466	1023	483	468
AT1G31740	246	206	912	34	91	78	89	61	56	203	35	74	12	96	8	84	107	301	14	9	95
AT1G31750	287	166	453	0	13	21	28	60	21	69	79	68	1	4	1	37	30	104	41	5	27
AT1G31760	143	98	178	2	2	21	36	0	36	42	126	21	3	2	1	19	13	45	34	6	16
AT1G31770	359	370	610	36	22	53	110	62	232	120	438	125	37	7	14	128	175	162	118	41	47
AT1G31772	77	97	258	45	0	25	8	22	0	29	42	60	14	1	0	48	36	67	9	3	12
AT1G31780	654	532	1055	92	110	93	450	49	538	448	277	198	59	135	139	164	201	322	384	129	209
AT1G31790	318	200	405	8	22	26	98	33	43	85	44	89	2	12	0	49	82	147	11	6	36
AT1G31800	465	201	675	102	33	86	203	66	277	188	109	48	73	40	86	128	241	182	37	28	67
AT1G31810	617	334	799	173	67	90	218	79	498	205	300	79	27	30	66	92	130	155	110	79	59
AT1G31812	4115	1880	2293	506	222	232	2229	499	3064	1687	2145	812	297	383	719	303	407	479	623	324	331
AT1G31814	259	82	433	66	37	98	88	23	199	102	210	11	29	16	50	107	122	140	85	51	63
AT1G31817	308	112	258	11	35	41	222	65	209	147	189	59	13	35	12	67	83	78	62	46	38
AT1G31820	422	183	480	12	39	48	202	91	351	129	235	23	10	25	43	104	124	180	7	14	65
AT1G31830	503	188	446	64	53	48	196	96	309	178	291	80	15	63	80	114	74	136	47	56	72
AT1G31835	166	57	250	3	1	9	37	30	51	25	11	21	10	19	37	34	57	108	16	23	10
AT1G31840	324	196	493	8	10	25	3	9	117	66	67	78	0	13	0	53	80	88	6	5	45
AT1G31850	1421	1101	1121	214	72	130	419	309	989	1019	1366	402	138	127	309	280	342	334	527	212	184
AT1G31860	427	147	520	40	30	31	148	65	319	182	314	97	30	9	22	71	70	146	155	103	111
AT1G31870	667	286	700	125	82	176	321	121	456	461	855	304	55	74	137	209	172	205	427	222	187
AT1G31880	703	358	752	10	80	142	17	39	170	39	121	73	12	61	9	191	205	301	43	17	26
AT1G31885	143	75	124	4	14	32	0	10	65	7	24	27	4	25	2	45	40	74	6	0	4
AT1G31900	0	0	0	0	0	0	0	0	0	0	0	0	0	0	0	0	0	0	0	0	0
AT1G31910	857	566	1213	199	89	86	1449	333	1969	1482	2117	728	158	141	368	311	345	356	586	301	243
AT1G31920	0	0	0	0	0	0	0	0	0	0	0	0	0	0	0	0	0	0	0	0	0
AT1G31930	1043	675	1649	341	203	313	686	208	810	1353	1868	545	124	87	119	340	348	540	658	236	247
AT1G31935	337	233	191	20	8	24	327	52	557	283	382	113	39	26	75	33	41	66	277	135	129
AT1G31940	320	286	615	8	31	62	240	34	279	228	175	80	39	43	53	82	85	141	139	34	75
AT1G31950	280	334	1025	42	47	83	79	131	324	181	335	157	12	30	34	154	163	382	27	28	169
AT1G31960	6	33	94	9	20	2	3	0	34	0	72	2	1	12	3	16	7	43	0	0	15
AT1G31970	1998	1210	2099	362	169	231	1696	442	2343	2064	3152	1105	366	305	605	459	715	875	903	482	332
AT1G31983	36	132	133	2	5	24	26	0	77	23	39	7	3	17	2	18	23	55	86	40	30
AT1G31990	204	122	159	4	84	38	8	107	0	36	1	52	15	12	31	48	25	87	2	10	62
AT1G31993	262	278	801	47	45	78	122	21	74	127	138	9	10	12	15	109	140	306	45	40	74
AT1G32000	126	116	161	3	6	15	47	0	0	17	21	18	1	2	0	30	25	53	8	4	18
AT1G32010	364	425	604	4	74	87	64	65	77	135	190	59	18	37	22	160	86	342	29	35	54
AT1G32020	38	24	35	1	8	3	0	1	0	0	15	0	2	1	0	14	8	23	0	0	3
AT1G32030	22	16	18	0	1	4	0	9	0	0	0	7	0	0	0	14	5	18	9	4	4
AT1G32040	271	73	310	2	41	56	12	52	44	41	31	11	8	30	18	61	52	121	6	17	21
AT1G32045	32	36	81	0	6	9	1	21	33	18	7	3	1	3	5	15	20	36	0	1	2
AT1G32049	27	35	92	0	11	9	1	35	1	21	1	2	0	1	0	9	8	14	0	0	13
AT1G32050	2236	1174	986	282	172	241	1094	494	2019	2208	3383	852	387	251	563	288	273	451	921	472	426
AT1G32060	1506	507	530	190	64	76	962	124	1834	391	691	192	124	108	204	134	162	181	300	143	166
AT1G32070	569	210	504	23	18	57	207	35	613	405	395	53	20	23	75	83	88	150	63	42	47
AT1G32080	405	318	364	80	48	105	425	31	437	63	248	19	51	60	67	132	144	244	26	28	13
AT1G32090	325	248	611	38	60	122	101	26	88	227	204	131	21	17	23	135	188	232	131	21	91
AT1G32100	2366	793	748	170	70	113	2770	384	3818	1318	1792	648	221	160	329	288	413	351	3768	1907	1150
AT1G32110	0	2	14	1	2	5	0	0	6	0	0	0	1	1	0	1	1	5	3	2	2
AT1G32120	129	155	352	49	52	56	131	38	175	54	104	65	26	35	38	96	71	150	167	70	45
AT1G32127	266	152	250	54	53	63	96	13	148	220	351	154	16	31	15	74	97	88	61	34	44
AT1G32130	2265	1110	1691	629	296	397	2006	530	2657	2987	3430	1646	268	306	534	399	482	597	1804	927	657
AT1G32140	315	280	496	13	31	14	59	52	89	138	88	101	0	5	2	49	28	119	33	21	84
AT1G32150	277	387	1031	205	63	175	391	125	738	665	966	211	155	117	285	171	226	283	651	332	241
AT1G32160	155	190	346	41	50	61	713	194	895	259	762	137	66	51	94	134	99	188	195	91	74
AT1G32170	421	306	545	80	42	94	870	214	1658	1387	1832	595	78	75	288	135	129	179	972	433	409
AT1G32172	39	68	140	30	16	53	13	41	49	37	53	12	2	9	1	40	49	66	19	12	24
AT1G32180	571	342	1358	56	51	141	161	140	269	77	264	10	16	18	19	205	184	394	2	26	185
AT1G32190	1055	520	1399	25	34	77	198	177	221	891	1346	428	34	38	14	180	219	509	60	50	217
AT1G32200	753	977	1270	88	63	145	495	86	544	905	643	357	115	168	220	219	190	468	243	135	271
AT1G32210	898	318	389	48	59	23	370	85	322	537	314	57	24	49	151	92	83	164	160	121	115
AT1G32220	217	147	274	2	6	27	44	36	69	50	4	35	16	21	0	69	89	126	41	16	22
AT1G32225	26	6	32	0	4	5	0	1	0	3	0	2	0	2	0	9	4	17	0	1	3
AT1G32230	3115	1474	2428	1432	664	971	3973	950	5688	4588	5929	2060	729	691	1250	1001	1161	1397	2300	1360	895
AT1G32240	1796	1024	1528	94	125	99	395	26	424	235	326	128	38	44	25	371	386	593	47	26	154
AT1G32250	48	24	139	0	12	15	1	0	0	15	0	1	6	0	0	22	18	49	19	4	19
AT1G32260	233	91	214	11	32	49	211	86	400	218	20	84	10	14	38	57	49	84	67	26	36
AT1G32270	33	81	280	10	16	19	17	0	0	24	0	9	8	0	0	61	50	85	0	6	18
AT1G32280	52	43	125	0	6	9	1	17	0	9	0	3	6	1	0	24	22	55	16	4	4
AT1G32300	224	164	355	0	27	17	8	6	193	5	7	52	1	4	11	54	53	100	13	9	19
AT1G32310	187	103	303	4	31	17	223	17	152	72	120	98	7	14	20	55	60	51	13	17	12
AT1G32320	55	50	180	1	7	17	35	42	4	6	0	22	0	7	2	30	20	23	1	5	12
AT1G32330	324	283	729	20	24	56	75	47	115	193	128	152	26	41	28	105	115	137	66	57	41
AT1G32337	11	6	15	2	1	7	3	0	0	6	0	0	0	1	1	10	4	7	0	0	9
AT1G32340	660	453	1062	130	78	96	224	23	338	372	185	195	18	38	70	233	201	268	190	78	124
AT1G32350	57	60	140	5	19	22	10	3	24	60	245	42	14	42	40	34	43	46	1	5	5
AT1G32360	285	267	500	64	63	67	123	20	259	242	265	51	32	27	55	71	74	107	170	78	56
AT1G32361	42	32	137	2	8	6	0	0	0	20	0	0	3	0	1	17	14	15	0	3	2
AT1G32370	314	257	333	30	44	81	583	120	641	383	605	249	52	33	96	133	142	202	256	122	101
AT1G32375	215	93	228	19	16	30	214	10	94	26	1	53	0	25	2	62	52	105	1	1	22
AT1G32380	364	266	600	29	85	67	64	3	47	45	23	14	7	26	19	116	177	212	31	48	32
AT1G32385	21	17	36	7	0	4	3	3	10	2	10	6	4	4	15	10	16	10	16	12	14
AT1G32390	69	25	44	6	6	10	2	3	35	32	25	9	5	7	6	21	23	35	7	0	12
AT1G32400	1025	555	459	115	98	75	495	214	1020	855	1178	348	182	122	318	163	209	312	483	144	177
AT1G32410	408	157	298	70	17	45	186	102	252	226	449	111	24	36	170	50	80	85	62	38	49
AT1G32415	381	410	807	34	43	53	63	66	22	265	106	149	22	67	42	98	82	276	70	27	62
AT1G32420	101	40	209	20	33	20	22	0	30	26	0	43	0	16	2	22	32	59	1	5	35
AT1G32430	11	17	98	0	16	11	0	0	0	8	0	0	1	0	0	14	8	34	0	11	21
AT1G32440	434	575	988	38	74	100	158	47	203	210	369	216	16	12	43	130	154	272	73	42	33
AT1G32450	1307	596	2028	134	147	136	301	172	379	440	617	290	37	63	44	640	699	799	137	47	112
AT1G32460	39	19	24	6	3	8	9	3	2	32	29	8	12	9	15	4	9	7	18	14	8
AT1G32470	869	397	457	80	89	93	463	94	980	541	832	198	38	58	135	114	144	186	339	160	102
AT1G32480	60	15	117	3	28	10	17	3	11	7	0	6	1	5	2	26	27	40	0	4	7
AT1G32490	1136	918	1824	243	154	274	504	172	374	973	722	449	121	117	233	376	448	602	774	390	300
AT1G32500	330	269	641	56	29	55	162	89	294	390	540	116	37	41	39	73	74	131	92	80	64
AT1G32505	75	152	287	0	7	8	27	46	80	17	1	4	0	2	0	28	17	46	0	0	39
AT1G32510	25	13	171	5	23	9	3	0	5	7	4	6	3	8	4	38	33	54	0	8	3
AT1G32520	161	43	255	30	23	18	231	35	418	178	302	41	24	55	54	60	55	83	84	25	19
AT1G32530	746	364	1043	333	176	235	542	116	348	971	570	401	177	100	120	242	250	226	740	288	183
AT1G32540	852	858	1020	67	56	72	341	130	398	171	406	55	124	126	295	113	134	280	506	277	310
AT1G32550	57	8	299	29	35	44	111	59	103	83	67	44	5	5	53	51	67	61	44	15	37
AT1G32560	42	7	140	26	18	14	50	2	72	34	99	32	33	14	72	33	31	63	6	4	16
AT1G32570	74	31	66	0	6	10	0	2	0	0	0	0	2	2	3	29	11	47	5	3	11
AT1G32575	107	82	134	3	7	23	8	1	23	12	21	12	8	9	0	19	39	62	34	10	5
AT1G32580	857	357	429	24	37	21	297	111	368	331	408	66	38	32	51	92	73	122	117	45	52
AT1G32583	88	130	369	3	34	26	12	52	58	51	53	34	3	1	1	40	62	66	64	17	28
AT1G32585	206	154	339	0	24	29	25	117	67	170	163	84	1	5	0	39	34	71	1	15	18
AT1G32590	2	6	11	2	0	0	1	1	0	2	1	3	0	0	0	4	2	3	0	0	1
AT1G32600	38	15	85	0	11	17	62	7	0	6	28	1	3	12	0	31	22	42	1	2	5
AT1G32610	89	16	192	30	32	28	144	21	15	51	165	28	23	25	25	59	44	86	39	23	28
AT1G32620	3	1	5	0	0	3	1	2	0	0	0	0	0	0	1	1	1	0	1	0	0
AT1G32630	480	347	462	286	117	214	309	242	224	599	614	331	106	73	120	73	105	111	246	88	59
AT1G32640	5	3	13	0	0	1	0	0	0	0	3	0	0	1	0	1	2	1	0	0	0
AT1G32650	6	3	31	0	3	9	5	7	0	1	4	9	0	5	2	7	8	8	1	0	3
AT1G32660	65	35	437	0	13	45	27	28	0	52	85	35	3	31	0	86	69	103	24	0	35
AT1G32680	12	14	39	0	1	1	1	0	4	10	0	0	0	1	1	6	3	7	0	2	5
AT1G32690	248	239	462	2	1	17	14	41	25	69	21	50	4	17	44	41	66	110	11	4	123
AT1G32700	1560	833	1690	546	240	370	2060	307	2915	2116	3383	987	344	330	711	470	512	529	1122	591	357
AT1G32710	18	28	54	1	11	5	3	0	38	0	0	0	0	2	0	10	6	6	0	4	2
AT1G32720	9	14	67	0	3	10	12	0	1	0	1	0	1	0	0	7	6	11	0	1	2
AT1G32730	231	329	727	69	60	92	83	18	221	299	234	124	25	13	44	178	181	265	68	27	69
AT1G32740	652	282	818	21	33	75	1130	160	2496	749	857	462	47	35	68	111	131	150	1095	698	417
AT1G32750	5641	2929	5570	1003	551	770	4587	1660	6007	6272	6297	2896	278	358	667	910	1067	1528	3260	1823	1405
AT1G32760	240	96	386	3	35	17	47	62	86	29	79	143	22	24	0	68	66	107	120	26	95
AT1G32763	122	115	249	4	10	12	11	44	65	17	120	15	1	16	4	25	24	65	5	7	28
AT1G32770	1789	855	937	182	51	78	1409	553	2144	1154	2176	708	134	130	253	197	299	377	352	218	198
AT1G32780	163	138	489	7	29	58	102	6	5	121	41	86	8	24	4	66	76	150	46	4	41
AT1G32790	1038	519	1003	75	70	175	427	189	1224	802	862	398	73	129	175	178	241	380	249	93	97
AT1G32810	1136	595	1374	232	111	213	615	328	827	833	1121	532	137	85	166	335	344	381	548	297	299
AT1G32820	51	31	173	0	8	1	0	29	0	12	1	0	2	9	0	18	15	43	0	0	3
AT1G32830	95	103	99	1	11	12	16	1	3	21	16	3	1	4	4	28	25	55	2	2	18
AT1G32840	93	68	163	1	5	19	0	4	9	3	13	2	12	4	1	30	24	52	9	5	22
AT1G32850	173	451	1069	14	53	33	114	33	0	15	2	54	10	21	0	119	114	253	72	9	78
AT1G32860	1078	598	925	17	46	18	131	157	193	207	220	125	180	113	283	93	80	205	66	45	52
AT1G32870	333	306	548	33	32	68	106	99	296	51	328	94	23	45	53	72	111	108	41	24	32
AT1G32880	81	104	136	11	14	18	33	22	87	67	72	11	4	11	1	24	25	21	51	23	17
AT1G32890	305	202	961	24	30	42	8	26	0	5	104	32	32	15	16	77	89	200	0	3	40
AT1G32900	1136	730	999	56	92	187	618	235	1028	245	515	85	268	206	571	284	286	493	96	31	42
AT1G32910	139	194	523	14	44	56	14	75	152	81	60	152	140	128	367	56	47	84	0	10	61
AT1G32920	3708	2024	2687	922	423	627	7468	1366	13602	7313	12045	3565	1261	1070	2542	1033	1242	1101	1274	548	438
AT1G32928	684	276	384	259	118	148	586	91	851	1042	1592	611	185	155	270	63	70	84	337	161	154
AT1G32930	933	940	1530	638	335	327	1056	300	1082	1562	1759	701	195	174	278	153	199	328	777	508	529
AT1G32940	69	83	483	10	18	42	96	32	55	168	78	42	9	5	8	73	41	77	26	34	83
AT1G32950	102	118	526	39	72	82	80	1	5	48	32	30	1	16	6	64	59	116	17	26	56
AT1G32960	334	353	691	37	34	53	94	112	105	327	427	137	40	17	144	91	93	128	48	22	26
AT1G32970	362	260	806	24	46	52	6	101	140	212	214	53	2	22	50	73	101	253	9	36	47
AT1G32975	111	80	172	1	21	21	5	22	41	43	25	24	0	2	1	26	20	42	12	2	12
AT1G32980	161	189	396	7	8	43	1	43	2	56	85	44	8	3	19	51	52	104	15	9	14
AT1G32990	273	285	379	7	26	26	87	43	187	119	136	91	12	24	96	43	57	123	29	26	50
AT1G33000	28	25	55	0	4	4	3	4	0	0	4	7	0	5	0	9	12	22	2	0	3
AT1G33010	15	56	120	0	1	24	12	57	0	1	39	50	0	17	0	35	25	30	67	0	23
AT1G33020	214	123	394	1	45	50	13	120	1	231	155	136	0	7	19	53	69	168	9	5	25
AT1G33030	150	90	372	2	43	20	5	40	0	136	158	67	4	21	34	74	70	112	4	6	14
AT1G33040	496	200	358	19	34	34	242	89	594	367	683	179	39	31	139	87	85	95	144	83	83
AT1G33050	397	192	580	144	60	123	839	247	2001	1609	1871	732	70	74	208	162	202	212	628	333	237
AT1G33055	171	54	259	10	21	43	1041	63	1644	2148	2881	1022	8	12	8	53	46	68	355	236	160
AT1G33060	788	399	1101	82	100	118	636	367	1575	690	1218	233	50	54	127	209	369	341	289	150	134
AT1G33070	153	110	399	13	20	30	7	45	0	51	0	37	8	16	7	70	38	88	25	19	47
AT1G33080	431	149	503	13	35	25	53	23	76	121	80	27	7	12	36	123	108	183	18	11	68
AT1G33090	403	236	1131	9	51	53	27	49	0	106	175	73	9	18	47	122	148	264	13	43	59
AT1G33100	252	465	921	22	34	65	128	40	88	324	267	145	18	37	36	117	145	382	14	22	173
AT1G33102	70	63	261	6	9	31	111	15	403	36	47	56	11	13	3	54	48	82	17	6	60
AT1G33110	905	1210	2175	98	92	142	1050	253	1895	489	516	352	278	225	522	477	554	980	134	54	235
AT1G33120	721	419	459	44	41	40	436	178	1085	569	1212	290	77	89	159	85	102	145	127	78	48
AT1G33130	25	66	76	0	4	10	0	51	1	0	0	9	3	4	2	15	16	16	0	0	5
AT1G33135	1	26	33	0	2	0	9	12	0	0	0	0	3	0	0	7	14	1	0	0	2
AT1G33140	1466	1048	1233	104	59	89	1369	393	2601	1598	2121	653	123	138	330	204	238	359	269	151	110
AT1G33160	328	235	698	5	8	29	65	118	94	144	87	69	5	6	0	69	76	136	0	5	33
AT1G33170	616	318	627	6	52	83	23	4	35	219	21	91	9	39	5	109	117	156	43	44	115
AT1G33180	59	13	98	0	8	12	32	0	0	6	2	0	5	1	1	14	10	15	0	0	2
AT1G33190	48	35	164	0	2	6	0	0	0	0	0	1	0	14	0	16	14	11	0	0	8
AT1G33200	189	179	495	1	41	42	138	48	122	113	153	54	35	11	3	71	84	124	34	27	149
AT1G33220	129	73	217	0	5	28	77	17	0	60	2	47	8	3	37	35	52	47	20	3	36
AT1G33230	402	422	758	80	60	72	270	137	342	637	757	123	134	72	150	188	206	211	278	74	176
AT1G33240	1689	913	2482	170	114	192	267	453	601	738	546	362	63	90	83	391	468	810	186	110	286
AT1G33250	671	287	784	79	31	68	233	118	255	388	315	141	38	24	108	101	84	157	96	35	86
AT1G33260	823	274	453	307	119	136	217	123	836	683	865	290	25	20	35	192	250	244	79	46	43
AT1G33265	204	91	209	13	38	17	178	7	141	103	142	46	19	3	6	47	61	81	50	17	26
AT1G33270	337	281	533	37	31	47	282	4	157	60	225	42	16	38	83	112	115	181	109	44	60
AT1G33280	112	230	270	32	47	45	36	14	66	4	166	46	0	10	24	42	67	113	10	3	20
AT1G33290	274	374	431	66	46	63	268	33	335	166	497	187	7	30	21	83	72	138	169	54	52
AT1G33300	7	4	18	0	1	0	0	0	0	0	0	0	0	4	0	3	2	5	0	0	0
AT1G33320	127	133	359	4	30	82	0	30	0	0	59	25	2	5	0	47	17	91	39	4	25
AT1G33330	391	395	619	10	48	36	354	157	238	267	532	113	21	22	10	84	128	319	41	33	77
AT1G33340	161	185	418	3	29	37	118	134	212	162	211	46	6	1	8	63	112	116	54	16	28
AT1G33350	220	78	123	8	46	9	34	89	9	42	84	66	6	5	3	36	36	25	76	8	15
AT1G33355	0	0	0	0	0	0	0	0	0	0	0	0	0	0	0	0	0	0	0	0	0
AT1G33360	289	414	610	62	52	123	251	114	350	509	434	213	46	39	84	180	144	237	437	200	253
AT1G33370	3	2	7	0	1	1	0	0	0	9	2	1	0	0	0	2	1	1	2	0	0
AT1G33380	10	16	47	11	3	10	0	0	0	5	6	3	3	3	0	8	8	11	1	0	6
AT1G33390	232	332	728	225	84	79	185	39	602	671	927	410	79	101	55	193	231	327	166	74	129
AT1G33400	335	275	898	45	85	150	227	50	216	208	555	162	37	31	44	182	211	269	116	95	91
AT1G33410	645	359	1415	70	277	276	335	96	481	305	326	173	61	102	95	340	296	516	141	61	106
AT1G33415	645	380	707	299	139	174	464	185	948	612	1052	339	51	71	161	222	271	227	422	221	152
AT1G33420	0	0	0	0	0	0	0	0	0	0	0	0	0	0	0	0	0	0	0	0	0
AT1G33430	0	0	0	0	0	0	0	0	0	0	0	0	0	0	0	0	0	0	0	0	0
AT1G33440	210	99	366	46	48	75	36	21	44	124	102	85	18	11	21	37	46	83	29	12	36
AT1G33450	12	18	26	0	2	2	0	5	0	1	0	1	0	4	3	5	6	3	0	0	2
AT1G33460	202	218	335	4	41	33	11	81	50	2	2	58	4	5	4	58	38	77	46	5	28
AT1G33470	1620	968	670	139	72	152	607	149	1320	3029	3272	1433	198	179	450	288	330	385	1328	673	490
AT1G33475	125	32	128	4	22	23	7	24	32	84	22	30	1	1	0	32	34	44	81	9	16
AT1G33480	180	143	238	59	30	32	440	86	726	247	625	144	9	6	35	60	86	100	276	138	96
AT1G33490	335	203	271	40	32	36	537	97	694	242	288	150	40	26	60	69	78	63	551	237	172
AT1G33500	306	160	387	1	6	28	5	21	16	24	83	1	4	3	24	56	69	91	12	5	45
AT1G33510	175	44	244	4	11	41	1	2	81	139	210	13	8	25	10	31	36	50	18	19	27
AT1G33520	1226	431	1367	234	77	168	1065	294	1154	1270	1822	668	89	134	163	322	443	360	358	230	182
AT1G33530	45	173	277	1	40	17	0	0	0	1	66	0	9	24	16	24	18	94	0	5	36
AT1G33540	301	285	872	1	26	52	1	81	0	46	17	0	27	39	3	99	98	222	17	14	82
AT1G33550	32	19	96	6	6	4	8	32	34	38	0	22	0	3	4	10	18	26	8	0	13
AT1G33560	368	179	729	416	188	236	243	218	493	625	891	356	44	88	177	253	240	292	222	137	88
AT1G33570	107	67	182	13	38	14	71	1	1	2	0	12	0	4	0	35	27	62	0	0	13
AT1G33580	11	27	54	1	4	4	6	1	0	5	0	0	0	0	0	14	10	33	4	0	11
AT1G33590	1035	862	731	2175	900	1392	546	131	851	1888	1819	695	379	351	696	139	171	265	609	339	299
AT1G33600	806	608	903	3451	1254	2126	281	130	362	732	610	323	258	205	464	186	234	241	121	74	147
AT1G33607	22	16	27	33	23	22	0	18	0	0	8	0	0	0	1	0	5	4	23	0	1
AT1G33610	142	65	151	199	99	64	8	1	73	119	201	80	34	24	30	19	19	50	13	21	7
AT1G33612	148	195	330	44	33	30	95	46	1	251	652	131	1	29	18	76	82	179	52	7	26
AT1G33615	416	312	398	48	34	44	75	6	55	374	673	192	2	16	18	144	196	166	106	54	57
AT1G33640	0	0	0	0	0	0	0	0	0	0	0	0	0	0	0	0	0	0	0	0	0
AT1G33660	112	19	322	11	44	58	44	1	20	191	120	66	12	1	28	86	93	141	13	10	22
AT1G33670	75	87	282	0	6	23	5	17	0	17	3	13	6	5	8	54	46	89	0	0	12
AT1G33680	985	547	1066	76	121	85	549	79	893	893	760	455	38	86	164	296	335	426	179	129	169
AT1G33700	1699	1254	2103	185	172	370	2915	717	4588	3548	4060	1309	100	121	119	302	374	659	1817	835	660
AT1G33710	69	39	168	3	6	25	3	8	1	14	53	0	3	7	9	20	25	35	13	1	30
AT1G33720	187	70	236	97	21	34	10	2	167	82	100	12	13	16	24	26	34	37	112	0	25
AT1G33730	141	65	298	0	7	25	25	35	64	56	1	42	12	12	3	27	34	53	15	0	19
AT1G33740	11	3	101	0	1	8	0	0	0	15	3	0	0	11	0	7	12	17	5	0	9
AT1G33743	97	27	241	0	13	22	6	44	0	27	61	0	0	4	0	25	18	22	0	2	24
AT1G33750	160	135	689	2	20	54	3	32	99	119	145	59	17	33	11	72	46	178	1	10	25
AT1G33760	144	125	437	19	41	32	123	5	187	180	265	127	73	36	179	35	31	72	20	21	28
AT1G33770	123	131	398	13	53	124	153	60	191	259	140	121	26	34	41	123	57	124	187	74	81
AT1G33780	101	133	137	11	32	6	24	2	85	58	74	69	7	6	58	33	26	32	16	28	21
AT1G33785	110	28	187	0	10	24	5	4	4	7	11	2	0	1	30	38	29	69	26	10	23
AT1G33790	513	379	896	5	68	86	24	90	32	311	404	66	11	31	45	89	124	260	26	24	89
AT1G33800	2534	1327	538	208	87	154	2165	410	4317	614	1368	415	188	215	413	156	226	162	1011	605	368
AT1G33810	269	237	290	10	38	47	289	107	318	357	377	134	36	23	60	62	63	116	85	48	76
AT1G33811	311	197	425	5	16	51	13	123	28	194	125	32	4	41	3	58	90	132	57	3	59
AT1G33813	111	114	290	5	7	13	28	13	18	31	44	14	4	6	3	28	35	53	17	7	7
AT1G33817	75	83	123	2	11	26	41	15	49	15	43	3	0	1	0	27	15	25	0	2	8
AT1G33820	94	73	135	0	12	30	5	2	0	0	4	7	5	0	8	14	23	35	0	0	1
AT1G33830	107	111	257	0	37	18	10	0	0	1	17	7	0	0	0	35	39	40	0	3	11
AT1G33835	23	28	84	0	15	5	0	0	0	0	3	0	0	0	0	9	6	19	0	1	7
AT1G33840	183	128	184	0	21	7	17	0	0	3	23	19	9	0	0	42	35	93	0	10	29
AT1G33850	31	60	96	0	10	7	2	0	0	22	11	27	5	6	7	16	25	30	0	3	11
AT1G33855	1	52	87	7	45	30	0	1	0	0	2	0	0	0	0	22	4	45	55	1	7
AT1G33860	2	38	102	0	1	6	0	3	0	0	1	0	0	0	0	29	24	10	15	1	8
AT1G33870	97	137	195	4	4	12	0	35	0	8	10	11	1	23	4	54	34	98	5	0	26
AT1G33880	93	70	265	0	5	3	0	0	1	28	2	0	3	4	39	39	18	61	0	5	36
AT1G33890	0	0	2	16	4	0	0	0	0	0	0	0	0	0	2	19	10	24	0	0	5
AT1G33900	50	58	107	9	50	19	0	37	19	50	73	4	0	3	10	17	14	40	0	0	65
AT1G33910	47	112	172	0	28	1	12	0	0	92	29	95	11	15	9	24	47	68	0	1	9
AT1G33920	97	18	262	0	8	27	12	0	0	27	9	10	4	6	7	39	46	55	2	12	22
AT1G33930	183	180	622	0	52	59	57	10	65	159	173	41	5	14	46	76	126	225	30	18	48
AT1G33940	14	101	97	1	28	23	0	0	0	6	1	8	22	3	17	41	34	72	1	3	9
AT1G33945	0	0	0	0	0	0	0	0	0	0	0	0	0	0	0	0	0	0	0	0	0
AT1G33950	40	135	197	9	47	9	19	0	15	14	25	22	9	12	6	56	41	88	11	25	57
AT1G33960	238	112	559	5	35	31	42	49	104	195	309	29	6	23	0	63	67	99	4	18	19
AT1G33970	375	211	455	88	40	33	397	59	1059	366	829	153	38	37	53	95	142	110	204	109	81
AT1G33980	642	557	750	169	125	105	708	137	1299	538	666	255	81	88	197	198	246	238	552	298	206
AT1G33990	283	263	456	43	94	110	473	81	645	287	395	162	21	63	167	114	118	108	129	92	86
AT1G34000	215	186	185	28	16	6	120	40	314	111	225	103	18	29	65	29	32	46	86	34	40
AT1G34010	142	237	305	39	16	21	135	40	203	178	49	60	17	12	19	62	40	110	127	33	39
AT1G34015	199	261	403	1	42	25	73	42	66	77	110	22	2	18	12	58	51	130	1	4	26
AT1G34020	535	285	352	45	8	40	495	123	271	244	379	89	58	22	60	98	136	164	178	114	91
AT1G34030	965	398	430	67	15	45	535	71	600	639	1081	281	70	58	179	83	133	146	117	98	76
AT1G34040	407	237	499	23	78	22	163	99	535	213	570	151	62	46	66	80	97	191	232	99	89
AT1G34042	37	5	109	1	2	17	14	6	35	28	24	7	0	1	0	16	16	32	7	4	1
AT1G34044	0	12	72	0	3	2	0	7	0	7	32	12	0	5	4	14	14	17	1	2	12
AT1G34046	15	37	53	0	9	6	3	0	0	11	0	4	1	1	0	15	20	12	0	4	16
AT1G34047	4	13	29	0	3	7	0	3	0	7	6	0	0	1	1	2	3	6	0	0	8
AT1G34049	5	17	36	0	1	4	6	7	1	11	7	5	0	2	1	11	5	11	2	1	4
AT1G34050	265	200	560	21	27	22	60	15	31	130	91	33	10	34	34	113	151	201	17	17	141
AT1G34060	371	264	544	80	45	40	339	259	837	381	596	102	18	58	34	182	172	261	200	41	81
AT1G34065	290	189	653	6	74	34	144	23	271	331	428	113	14	26	37	128	139	285	82	53	51
AT1G34070	42	141	193	1	2	12	51	6	67	72	89	56	1	12	12	27	23	79	0	2	22
AT1G34080	346	398	716	10	31	58	64	33	234	156	131	105	4	5	8	106	96	150	37	13	34
AT1G34090	170	102	139	1	2	30	1	0	81	22	18	19	0	0	1	38	13	44	0	0	27
AT1G34095	91	19	101	18	1	41	14	9	32	60	105	144	1	11	1	36	11	63	0	0	6
AT1G34097	201	54	260	10	32	57	0	39	0	0	13	0	1	8	7	60	48	156	0	0	4
AT1G34100	187	78	295	20	81	37	26	65	139	15	111	39	1	2	16	52	41	155	24	2	20
AT1G34110	305	153	608	63	34	41	269	203	321	436	205	163	18	27	42	98	148	190	181	70	48
AT1G34120	280	251	694	65	88	60	352	46	185	186	446	165	9	53	51	99	153	186	342	98	56
AT1G34130	363	243	750	98	99	57	172	42	225	358	320	52	15	50	81	104	158	238	214	72	120
AT1G34140	83	69	381	5	39	15	1	11	79	83	3	0	3	20	2	63	93	73	25	7	31
AT1G34150	236	272	729	91	87	66	103	39	288	242	358	73	23	30	95	139	138	269	121	56	121
AT1G34160	177	207	567	22	48	86	75	41	196	89	49	47	4	19	28	80	83	164	44	14	46
AT1G34170	181	162	533	4	26	29	0	36	0	19	14	24	17	27	1	55	87	98	3	6	25
AT1G34180	294	315	766	27	38	134	130	75	228	129	323	119	8	13	16	161	160	246	39	26	61
AT1G34190	836	524	1061	95	107	181	545	127	1415	397	679	322	106	56	180	255	263	355	144	73	113
AT1G34200	328	245	765	108	71	87	133	132	171	244	311	65	23	38	25	90	83	108	13	42	101
AT1G34210	919	603	1432	241	86	129	400	290	628	597	848	447	68	116	194	237	417	491	108	76	133
AT1G34220	525	512	822	110	42	109	338	233	436	412	766	136	71	105	231	134	211	305	283	120	159
AT1G34230	0	39	123	0	0	4	0	1	0	0	0	8	1	3	9	14	16	28	0	0	7
AT1G34240	4	16	75	0	10	0	0	0	0	0	0	4	0	1	10	16	9	19	0	0	8
AT1G34245	42	46	57	9	18	8	0	3	0	0	0	0	1	0	0	30	15	41	0	7	5
AT1G34250	120	86	312	6	10	3	14	42	26	86	38	97	3	5	10	25	21	48	0	8	37
AT1G34260	2516	1485	2948	1726	770	1099	1474	929	1447	2011	2546	1049	695	654	1138	453	487	749	2091	806	692
AT1G34270	429	236	640	107	73	55	271	153	374	434	706	124	52	65	120	74	57	147	356	168	178
AT1G34281	15	15	50	12	8	1	0	0	1	2	0	1	1	0	0	5	8	18	0	0	9
AT1G34290	145	84	218	37	11	4	26	22	1	40	0	33	8	13	0	24	30	82	0	1	49
AT1G34300	532	220	1009	145	101	119	330	167	77	612	761	299	84	70	173	145	110	262	116	77	116
AT1G34310	203	152	283	4	79	35	18	44	41	28	1	34	11	10	31	76	60	135	8	8	64
AT1G34315	166	159	314	335	161	230	225	45	189	218	612	84	20	29	6	98	79	139	198	70	66
AT1G34317	5	4	9	0	1	3	4	0	2	0	3	3	0	2	0	1	2	3	1	1	1
AT1G34320	485	313	960	169	71	83	441	157	731	489	793	309	128	41	295	160	165	341	254	115	204
AT1G34330	21	30	35	0	3	1	0	0	0	4	36	0	0	1	0	16	11	11	0	0	2
AT1G34340	722	263	1036	152	70	98	642	83	1728	912	1338	546	95	69	159	237	251	347	563	299	311
AT1G34350	351	205	346	52	59	35	160	51	168	260	74	147	63	63	41	122	98	107	83	46	68
AT1G34355	303	308	425	26	45	26	25	43	0	285	76	11	31	5	22	148	83	108	15	31	27
AT1G34360	948	699	1471	46	24	126	92	200	215	206	186	142	7	78	20	246	206	488	196	77	232
AT1G34370	530	418	769	189	94	128	1039	174	1362	1638	2560	510	115	112	119	205	233	377	362	211	172
AT1G34380	76	59	70	0	24	7	26	0	131	16	218	15	2	12	23	43	46	42	13	5	19
AT1G34390	154	113	560	18	50	36	0	46	1	29	10	1	2	47	19	60	53	141	64	21	60
AT1G34392	142	76	291	0	34	35	0	12	0	3	0	4	2	21	12	28	22	53	2	6	16
AT1G34400	49	21	51	5	1	3	0	2	0	0	0	0	0	0	0	11	11	37	0	1	3
AT1G34403	8	11	30	0	4	5	0	7	0	0	0	0	0	0	0	5	5	5	0	0	4
AT1G34405	211	28	145	1	12	26	3	19	62	29	83	11	0	2	12	28	29	51	9	7	20
AT1G34410	162	61	296	5	26	41	0	0	0	11	0	12	0	7	20	48	61	92	15	9	14
AT1G34418	958	431	497	77	22	62	518	84	1032	664	864	184	88	87	167	95	103	177	182	93	65
AT1G34420	206	109	392	290	114	160	283	16	526	265	406	272	58	19	21	158	169	132	165	54	62
AT1G34430	318	398	461	63	37	96	222	122	287	277	179	152	53	43	69	86	78	154	146	83	50
AT1G34440	90	93	213	4	23	17	6	11	25	74	39	23	6	11	10	53	28	87	14	7	23
AT1G34460	2652	1462	2596	873	420	501	2482	868	3501	3082	4822	1629	101	119	293	622	729	855	3296	1827	1189
AT1G34470	596	426	817	92	48	171	622	150	902	725	1027	242	56	45	62	138	224	277	369	242	190
AT1G34480	206	195	226	7	6	33	0	24	5	79	127	1	2	5	0	26	25	37	14	8	17
AT1G34490	8	50	100	0	21	12	0	53	2	46	1	0	0	4	28	22	22	53	0	2	7
AT1G34500	22	7	84	0	14	4	5	21	0	0	0	3	8	2	18	34	22	16	55	2	13
AT1G34510	8	18	62	0	3	10	19	24	0	5	1	3	0	1	0	10	25	9	0	0	9
AT1G34520	25	8	62	1	0	1	0	26	0	0	1	0	0	2	2	10	8	3	0	0	4
AT1G34530	516	289	543	18	42	44	84	56	17	53	119	108	1	30	18	66	52	174	15	12	45
AT1G34540	80	68	240	1	10	20	2	24	91	8	44	66	12	2	0	20	50	75	0	10	18
AT1G34545	66	69	208	0	4	27	21	35	15	27	10	38	3	7	15	41	42	91	0	1	16
AT1G34550	1893	1115	1464	403	189	261	699	244	517	597	1104	397	224	177	240	300	309	450	1140	551	454
AT1G34560	199	173	314	2	33	21	36	145	76	83	97	46	6	11	17	35	27	73	0	0	68
AT1G34570	271	219	438	12	38	22	92	151	293	247	218	119	26	19	46	69	71	139	19	13	99
AT1G34575	390	272	421	0	32	40	85	76	213	39	264	63	5	21	25	67	88	194	16	30	36
AT1G34580	317	340	781	3	50	43	106	112	31	62	91	63	9	13	43	92	83	184	73	21	99
AT1G34590	404	462	1018	4	83	123	168	77	122	277	258	143	18	39	25	203	183	485	24	21	67
AT1G34600	872	433	1236	1	44	119	306	6	373	414	61	211	25	38	37	199	196	407	130	16	126
AT1G34610	11	5	18	0	4	3	0	0	4	1	0	3	2	0	0	2	4	4	1	1	4
AT1G34620	3	2	13	0	0	0	2	0	0	5	0	0	0	1	0	0	2	2	0	1	0
AT1G34630	176	89	265	59	45	40	87	27	196	142	200	80	9	6	2	74	74	165	175	34	21
AT1G34640	63	37	95	2	15	9	8	1	13	16	67	0	1	0	0	20	23	73	13	0	9
AT1G34650	237	224	729	0	57	32	0	126	1	32	2	8	0	11	30	102	73	160	53	16	40
AT1G34660	0	3	67	0	25	0	4	59	0	1	0	1	1	0	0	21	4	18	4	0	18
AT1G34670	89	88	175	18	13	2	0	3	0	17	0	7	7	2	0	22	14	58	6	2	44
AT1G34680	41	3	43	0	5	1	0	1	0	1	0	9	1	5	2	7	8	15	0	0	6
AT1G34690	14	0	25	0	0	1	0	0	0	0	1	0	2	4	0	4	1	9	0	0	13
AT1G34700	81	65	142	1	0	25	10	25	54	26	30	3	0	6	11	18	13	28	1	1	6
AT1G34710	39	18	40	0	0	7	0	5	15	11	10	1	0	0	2	9	3	4	0	0	0
AT1G34720	22	19	39	0	1	4	0	2	50	14	4	0	0	1	0	9	6	8	0	3	1
AT1G34730	17	14	18	3	3	10	0	10	22	8	0	1	0	0	1	6	8	5	1	0	1
AT1G34740	105	125	250	4	5	30	2	64	74	75	68	35	1	2	5	30	33	86	21	0	15
AT1G34750	373	245	552	157	125	131	252	33	349	557	807	247	165	118	385	81	127	217	47	55	67
AT1G34760	144	89	268	3	10	70	34	0	10	22	72	25	2	3	11	51	50	109	5	20	39
AT1G34770	64	169	277	10	25	45	29	91	85	98	46	14	5	5	38	44	33	98	19	7	65
AT1G34780	711	508	899	61	26	119	100	169	499	232	214	195	69	25	57	126	123	238	24	34	101
AT1G34790	11	42	82	0	0	22	8	0	1	20	41	5	1	11	0	30	17	28	17	4	3
AT1G34792	31	14	64	0	1	6	2	5	0	3	8	0	2	3	0	8	5	16	1	1	6
AT1G34795	7	7	20	0	1	2	1	2	4	0	0	0	0	0	3	2	2	3	0	0	2
AT1G34797	0	0	0	0	0	0	0	0	0	0	0	0	0	0	0	0	0	0	0	0	0
AT1G34800	0	0	0	0	0	0	0	0	0	0	0	0	0	0	0	0	0	0	0	0	0
AT1G34803	0	0	0	0	0	0	0	0	0	0	0	0	0	0	0	0	0	0	0	0	0
AT1G34805	0	0	0	0	0	0	0	0	0	0	0	0	0	0	0	0	0	0	0	0	0
AT1G34807	0	0	0	0	0	0	0	0	0	0	0	0	0	0	0	0	0	0	0	0	0
AT1G34808	0	0	0	0	0	0	0	0	0	0	0	0	0	0	0	0	0	0	0	0	0
AT1G34810	0	0	0	0	0	0	0	0	0	0	0	0	0	0	0	0	0	0	0	0	0
AT1G34812	3	7	14	0	1	1	1	0	0	0	0	0	0	0	0	1	1	3	1	0	0
AT1G34813	0	0	0	0	0	0	0	0	0	0	0	0	0	0	0	0	0	0	0	0	0
AT1G34815	0	0	0	0	0	0	0	0	0	0	0	0	0	0	0	0	0	0	0	0	0
AT1G34817	0	0	0	0	0	0	0	0	0	0	0	0	0	0	0	0	0	0	0	0	0
AT1G34818	0	0	0	0	0	0	0	0	0	0	0	0	0	0	0	0	0	0	0	0	0
AT1G34820	0	0	0	0	0	0	0	0	0	0	0	0	0	0	0	0	0	0	0	0	0
AT1G34822	0	0	0	0	0	0	0	0	0	0	0	0	0	0	0	0	0	0	0	0	0
AT1G34823	0	0	0	0	0	0	0	0	0	0	0	0	0	0	0	0	0	0	0	0	0
AT1G34825	0	0	0	0	0	0	0	0	0	0	0	0	0	0	0	0	0	0	0	0	0
AT1G34827	0	0	0	0	0	0	0	0	0	0	0	0	0	0	0	0	0	0	0	0	0
AT1G34828	0	0	0	0	0	0	0	0	0	0	0	0	0	0	0	0	0	0	0	0	0
AT1G34830	0	0	0	0	0	0	0	0	0	0	0	0	0	0	0	0	0	0	0	0	0
AT1G34836	0	0	0	0	0	0	0	0	0	0	0	0	0	0	0	0	0	0	0	0	0
AT1G34840	0	0	0	0	0	0	0	0	0	0	0	0	0	0	0	0	0	0	0	0	0
AT1G34842	0	0	0	0	0	0	0	0	0	0	0	0	0	0	0	0	0	0	0	0	0
AT1G34844	68	26	62	14	4	6	94	1	152	56	89	20	10	3	5	26	25	48	67	32	30
AT1G34850	0	0	0	0	0	0	0	0	0	0	0	0	0	0	0	0	0	0	0	0	0
AT1G34855	0	0	0	0	0	0	0	0	0	0	0	0	0	0	0	0	0	0	0	0	0
AT1G34860	13	10	26	0	2	1	0	11	10	6	0	1	0	0	0	1	3	2	0	0	0
AT1G34904	10	4	20	0	1	2	3	2	0	0	0	1	0	1	0	8	1	6	0	0	0
AT1G34910	36	17	110	2	4	6	0	22	0	11	0	3	3	4	0	24	27	33	0	0	2
AT1G34930	28	31	30	0	3	2	8	12	11	0	25	5	0	2	0	0	8	11	0	1	0
AT1G34967	43	30	55	0	5	4	0	1	0	8	5	10	0	7	0	13	12	16	0	0	6
AT1G35030	66	100	164	2	36	47	18	28	1	1	95	11	0	4	16	56	35	99	0	2	4
AT1G35035	67	29	77	1	0	3	4	7	9	0	10	4	3	3	1	10	10	9	0	0	3
AT1G35040	63	7	156	3	10	19	0	4	25	23	0	1	1	5	3	21	18	26	22	2	15
AT1G35050	40	27	266	0	8	28	22	28	3	48	57	47	0	6	5	24	27	34	13	3	15
AT1G35060	66	99	191	1	4	8	13	4	6	41	1	2	8	8	4	19	21	47	8	5	15
AT1G35080	27	19	100	8	9	2	4	7	45	14	22	16	5	2	2	15	17	15	8	0	11
AT1G35090	13	9	15	0	3	1	0	2	4	5	2	0	0	0	4	2	3	2	0	3	1
AT1G35100	3	5	5	0	2	2	4	4	0	1	6	0	0	0	1	1	2	4	0	0	2
AT1G35110	33	45	83	0	5	31	2	35	0	12	13	7	1	0	5	24	28	23	1	10	9
AT1G35112	147	103	168	84	20	55	134	25	61	136	185	72	37	16	27	67	92	74	156	58	58
AT1G35115	2557	1455	1881	709	322	445	2053	547	2577	2961	3557	1567	312	206	392	896	1116	936	1232	586	404
AT1G35120	23	41	86	4	5	8	3	4	9	1	2	0	0	0	6	11	10	20	3	2	5
AT1G35130	183	152	361	12	36	32	101	0	2	103	1	26	9	3	1	77	90	113	23	51	51
AT1G35140	314	142	260	32	25	37	28	42	171	372	936	272	167	186	428	21	13	91	46	23	35
AT1G35143	3	1	4	0	0	0	0	0	0	0	1	0	0	0	0	0	0	0	0	0	0
AT1G35146	215	99	716	1	41	69	89	2	78	86	207	38	7	32	47	114	117	199	13	18	14
AT1G35150	331	352	771	4	91	43	22	0	68	71	0	83	24	16	0	83	99	190	0	26	116
AT1G35160	2179	1235	639	203	100	128	609	226	1488	1560	1723	815	259	173	493	122	157	305	516	276	209
AT1G35170	195	153	580	9	19	23	0	49	31	18	48	38	2	6	2	49	43	127	7	1	41
AT1G35180	107	117	205	68	59	81	2	18	0	48	15	14	0	10	0	26	42	81	16	11	24
AT1G35181	0	0	10	0	6	4	0	9	0	3	0	3	0	0	0	1	3	8	0	0	2
AT1G35183	65	4	110	0	16	13	17	1	0	0	0	14	18	11	7	39	41	68	4	2	11
AT1G35186	50	24	169	19	19	9	46	0	28	27	0	37	17	10	6	41	31	45	10	0	35
AT1G35190	624	276	495	22	35	61	193	126	238	65	298	59	28	87	110	103	157	207	52	50	72
AT1G35200	72	35	53	0	3	18	0	0	0	0	0	4	0	7	0	24	18	34	3	2	8
AT1G35210	393	178	205	200	107	101	451	50	875	567	764	225	36	29	59	75	47	91	175	84	71
AT1G35215	129	345	388	3	32	50	30	67	79	174	240	36	5	10	1	86	62	179	23	4	114
AT1G35220	1175	592	1166	355	189	352	485	247	808	693	1517	338	92	88	181	348	311	437	1027	404	325
AT1G35230	120	42	125	28	14	39	31	22	67	44	159	100	5	12	18	30	22	44	21	6	15
AT1G35240	206	127	350	5	46	33	26	75	47	132	143	7	0	27	0	82	45	153	1	16	36
AT1G35242	53	45	116	7	8	6	26	31	14	69	58	8	4	9	3	25	21	39	1	4	7
AT1G35250	130	193	281	4	27	37	218	74	321	90	71	49	9	17	6	96	75	148	52	11	64
AT1G35255	102	203	336	31	13	24	53	59	150	93	6	38	4	13	12	31	41	113	3	13	49
AT1G35260	145	269	394	60	31	42	207	175	108	139	115	84	25	22	62	56	30	121	10	21	53
AT1G35270	236	202	539	76	146	70	24	0	78	179	128	1	15	2	6	126	60	194	0	4	128
AT1G35280	190	152	307	261	132	189	39	21	104	139	174	83	3	2	9	72	112	164	15	6	18
AT1G35290	668	261	283	196	69	115	100	117	149	100	123	53	27	27	52	95	80	179	19	17	25
AT1G35300	174	124	255	1	7	27	24	0	0	36	81	30	0	1	7	40	16	67	1	2	26
AT1G35310	62	40	147	4	14	19	4	50	1	40	35	1	2	4	1	31	18	24	28	19	36
AT1G35320	343	401	805	24	88	117	301	91	473	328	324	114	25	67	23	177	237	243	242	120	187
AT1G35330	101	32	101	0	17	6	0	0	0	0	3	0	0	0	0	37	18	30	0	15	1
AT1G35340	250	193	215	45	84	45	199	73	444	116	245	83	70	65	119	56	53	83	76	73	64
AT1G35350	992	574	1027	150	110	170	145	92	483	2066	2504	843	319	353	632	166	181	313	80	52	77
AT1G35353	16	29	57	0	6	19	0	6	0	0	0	0	0	5	0	14	12	25	0	0	12
AT1G35360	18	45	85	0	14	7	0	1	1	19	0	20	9	1	0	15	12	29	0	0	2
AT1G35365	28	42	126	20	10	21	1	0	0	10	0	9	3	8	0	24	12	43	0	0	12
AT1G35370	360	358	651	15	29	36	7	14	26	88	33	32	6	14	14	108	103	145	23	4	26
AT1G35375	11	13	31	0	3	5	3	3	26	2	13	1	1	1	0	3	7	13	1	1	6
AT1G35380	78	38	70	0	4	11	11	0	13	18	44	1	3	2	0	40	24	31	0	3	7
AT1G35390	146	130	484	0	94	32	67	58	0	58	124	42	8	10	15	126	107	152	3	10	52
AT1G35400	144	44	149	0	10	24	28	17	42	29	0	0	2	7	3	35	24	49	1	5	22
AT1G35405	181	266	883	10	34	110	57	76	167	133	106	54	17	38	18	186	126	290	42	26	73
AT1G35410	17	39	69	4	2	9	4	0	13	1	21	10	0	1	9	4	9	14	0	0	6
AT1G35420	242	70	426	7	14	53	244	10	436	201	70	12	21	23	14	97	84	190	12	11	58
AT1G35430	288	205	248	13	17	31	154	57	218	174	332	63	20	15	21	47	47	117	42	24	49
AT1G35435	46	62	99	0	4	5	0	27	25	21	12	17	4	8	6	7	20	36	25	3	21
AT1G35440	15	26	205	0	17	9	81	42	0	25	55	0	0	0	0	35	27	48	0	6	58
AT1G35450	107	111	353	17	9	23	44	67	0	58	87	38	6	33	37	52	21	134	4	15	69
AT1G35460	530	182	482	48	16	44	149	89	233	150	287	113	49	57	14	71	98	180	265	157	124
AT1G35465	24	41	138	0	20	34	33	70	25	35	0	0	0	6	0	26	27	47	9	0	24
AT1G35467	5	15	98	3	13	2	5	23	0	5	0	0	6	7	0	12	12	31	4	0	13
AT1G35470	411	261	793	26	68	95	113	71	368	62	101	93	45	63	36	130	147	292	133	49	58
AT1G35480	83	37	109	1	12	10	0	2	0	47	1	2	0	2	8	38	24	81	41	3	6
AT1G35490	151	68	174	27	12	71	50	4	159	171	12	64	1	3	36	27	54	62	2	24	18
AT1G35500	30	22	83	0	5	13	30	0	0	0	0	0	0	1	4	23	16	36	0	0	4
AT1G35510	472	629	1018	68	116	98	348	208	300	417	1051	163	23	14	87	137	134	361	163	106	227
AT1G35513	43	55	97	2	31	10	59	6	1	12	102	18	0	4	3	22	38	54	0	4	7
AT1G35515	50	55	166	8	17	29	85	20	6	6	96	41	3	7	0	49	77	80	1	3	16
AT1G35516	0	0	0	0	0	0	0	0	0	0	0	0	0	0	0	0	0	0	0	0	0
AT1G35520	42	49	316	9	35	19	0	1	0	10	0	8	6	24	0	47	36	64	8	5	34
AT1G35530	317	564	940	37	121	116	125	6	489	100	363	163	23	60	32	246	182	385	73	45	143
AT1G35535	143	41	185	2	12	12	27	8	53	11	0	0	14	6	1	47	20	86	52	4	50
AT1G35537	52	42	80	0	8	9	0	0	0	21	12	0	0	10	0	9	9	16	0	0	8
AT1G35540	74	42	98	2	15	12	1	0	0	0	0	1	0	3	0	14	18	38	1	7	13
AT1G35545	15	17	110	1	12	10	2	23	2	4	1	7	0	3	7	14	14	19	0	4	6
AT1G35550	44	39	107	0	6	7	5	5	0	36	0	8	1	0	7	19	8	27	0	2	5
AT1G35560	394	188	315	19	50	2	175	13	229	268	208	95	35	36	79	110	70	98	37	32	18
AT1G35570	62	38	127	0	14	0	0	1	0	5	0	24	3	5	10	20	24	21	9	5	14
AT1G35580	2297	1270	833	171	119	276	950	266	1814	1760	2190	728	234	253	574	195	228	326	1375	580	572
AT1G35590	186	90	244	9	10	11	7	31	6	20	56	8	1	11	7	41	23	36	6	0	12
AT1G35600	64	59	115	3	11	13	3	21	0	27	19	2	0	1	2	22	16	36	0	1	6
AT1G35610	258	188	359	36	17	22	0	0	28	59	168	19	5	12	2	44	25	96	0	11	35
AT1G35612	381	201	306	22	35	51	589	137	869	1058	1131	458	93	97	413	75	69	131	328	154	130
AT1G35614	21	47	157	0	21	20	0	4	0	48	0	0	7	1	0	25	29	56	0	4	3
AT1G35617	43	24	43	9	1	3	0	10	0	0	30	0	0	3	0	19	8	26	6	0	3
AT1G35620	1095	509	600	163	40	103	470	144	780	557	1021	262	60	66	100	122	126	166	415	231	202
AT1G35625	100	202	349	17	12	46	6	2	40	36	23	17	3	12	7	81	81	118	19	12	19
AT1G35630	6	61	249	15	11	60	24	14	63	13	55	46	11	2	4	67	27	69	15	3	44
AT1G35640	31	41	73	0	6	23	0	14	7	10	0	0	0	7	5	34	17	53	14	0	9
AT1G35645	167	91	267	13	21	18	23	46	93	49	47	14	1	10	9	57	43	88	13	6	11
AT1G35647	30	26	28	4	15	2	8	6	27	3	2	5	4	0	0	11	8	20	0	0	6
AT1G35650	76	127	252	7	40	51	11	48	3	25	97	46	6	19	0	67	43	109	0	0	33
AT1G35660	346	252	746	48	54	48	253	264	204	414	542	102	44	35	16	212	218	341	89	59	58
AT1G35663	68	20	119	0	13	7	45	1	25	16	1	7	0	6	5	6	14	36	31	1	9
AT1G35670	560	409	975	24	77	72	174	128	223	184	57	33	70	121	97	146	148	315	70	48	65
AT1G35680	422	317	753	22	34	121	172	82	103	236	397	85	38	30	8	156	117	269	70	36	74
AT1G35690	19	158	157	9	22	15	1	0	0	6	1	14	1	3	0	34	28	60	14	6	39
AT1G35700	23	67	98	24	8	13	1	1	4	24	0	18	0	0	3	11	19	52	0	6	27
AT1G35710	1118	614	1353	181	122	106	2857	193	4314	13240	18134	5868	117	96	233	647	695	748	1177	486	341
AT1G35720	7726	3767	1625	317	120	154	1807	366	3647	2163	2998	951	241	326	805	145	185	275	1029	461	369
AT1G35730	239	273	897	54	30	44	40	11	29	227	176	129	27	56	21	152	120	251	58	28	43
AT1G35735	6	50	240	30	10	69	0	80	0	3	0	0	18	7	7	30	25	81	0	4	8
AT1G35740	80	156	267	10	26	19	2	12	16	104	78	39	10	24	34	38	47	108	2	13	68
AT1G35745	31	37	130	7	25	29	11	0	1	51	50	5	2	1	15	27	13	18	0	3	35
AT1G35750	4	2	83	0	14	3	0	6	1	16	115	1	0	5	0	23	10	35	14	0	9
AT1G35760	129	158	282	37	79	67	157	1	2	28	2	43	8	1	13	108	54	126	36	7	74
AT1G35770	493	452	946	47	159	145	152	172	40	227	29	182	35	77	20	256	176	458	62	24	126
AT1G35780	654	488	790	33	60	52	166	67	394	493	533	223	51	39	69	167	191	345	806	466	336
AT1G35790	405	473	976	5	30	143	42	248	44	206	207	318	12	17	2	125	168	330	76	12	40
AT1G35820	21	18	32	0	5	3	4	3	1	1	5	9	0	3	1	7	9	13	0	1	3
AT1G35830	262	210	313	13	13	5	111	71	197	55	130	84	5	7	24	95	84	55	88	21	25
AT1G35840	74	112	342	19	54	35	0	22	1	17	154	7	8	34	26	84	97	94	1	1	29
AT1G35850	71	66	124	7	5	24	7	11	1	75	6	9	0	4	2	46	14	71	20	1	12
AT1G35860	123	103	230	1	13	23	59	75	0	14	29	6	2	9	4	26	29	38	3	2	38
AT1G35870	304	144	481	6	37	114	95	161	0	55	207	33	1	0	0	46	71	119	0	12	44
AT1G35880	229	155	294	3	15	56	73	57	64	48	52	20	1	11	27	23	28	95	10	3	29
AT1G35890	192	128	222	2	32	22	0	1	2	13	84	17	1	8	12	37	32	55	5	2	48
AT1G35895	219	166	640	19	103	117	52	42	0	23	8	15	4	46	39	198	130	299	52	26	110
AT1G35910	344	181	388	10	26	61	229	58	219	18	93	97	36	20	18	58	50	116	131	69	67
AT1G35920	10	104	129	2	23	15	0	0	112	1	0	11	7	9	0	55	29	31	7	11	17
AT1G35930	198	127	358	0	5	58	28	28	1	106	98	91	4	9	19	31	48	92	0	7	22
AT1G35940	355	173	894	22	45	57	38	0	32	112	120	16	8	13	9	93	127	186	0	27	26
AT1G35950	34	18	95	0	1	5	0	1	20	24	0	0	0	6	3	12	6	22	0	1	7
AT1G35960	186	110	535	3	17	51	95	205	0	101	128	49	3	18	11	110	98	142	8	29	43
AT1G35970	234	144	462	2	68	116	137	1	0	52	0	0	14	13	5	123	150	232	7	24	59
AT1G35980	13	14	95	5	0	23	33	2	1	0	54	0	3	0	0	35	35	40	1	10	3
AT1G35990	43	106	207	4	55	42	0	0	0	56	36	24	2	6	9	59	88	82	64	12	40
AT1G35995	314	342	806	131	29	61	32	19	35	70	103	78	18	42	19	83	99	248	145	17	114
AT1G36000	4	33	69	0	11	13	2	0	0	0	19	1	3	5	2	13	19	29	1	2	10
AT1G36005	8	13	28	0	3	0	0	11	0	3	15	0	0	0	0	5	9	20	0	4	3
AT1G36010	377	262	631	45	15	27	24	321	2	94	38	17	18	9	19	102	72	180	41	5	40
AT1G36020	9	6	50	0	2	4	0	4	0	3	15	0	0	0	0	11	1	14	0	2	6
AT1G36030	77	44	151	0	9	7	0	20	0	34	28	17	0	0	0	6	12	25	44	2	13
AT1G36035	97	42	130	24	24	34	133	0	1	0	48	77	0	8	0	67	40	67	1	0	13
AT1G36040	21	17	97	7	9	6	0	0	0	0	40	0	0	2	0	25	25	30	5	7	11
AT1G36050	855	542	1205	100	102	131	256	223	531	442	717	262	90	110	204	155	193	309	255	197	231
AT1G36060	261	466	770	19	62	69	445	101	492	513	761	232	5	25	12	156	213	277	68	65	102
AT1G36070	973	489	1431	40	92	92	600	279	644	520	625	140	45	21	90	312	289	498	250	72	154
AT1G36078	70	58	109	1	11	16	14	0	0	2	0	0	0	1	1	24	18	35	7	9	14
AT1G36080	55	34	60	0	6	9	15	1	0	10	0	0	0	1	1	7	7	18	2	3	7
AT1G36085	20	32	36	1	6	4	11	2	0	1	0	2	0	0	0	4	5	7	0	1	1
AT1G36090	5	22	31	1	5	5	4	6	27	25	7	1	2	1	2	7	7	11	0	1	3
AT1G36095	22	26	89	0	5	18	4	0	34	3	0	0	0	3	0	15	15	25	10	0	1
AT1G36100	17	21	75	0	4	13	1	1	12	0	0	0	0	6	0	12	12	10	0	0	4
AT1G36105	321	108	268	1	29	43	24	23	15	12	16	6	9	11	0	53	42	88	0	0	86
AT1G36110	228	201	706	3	50	95	0	127	56	73	99	32	6	24	13	103	105	224	11	13	60
AT1G36120	1066	1025	1629	17	61	111	188	253	299	754	559	203	8	46	13	202	197	636	25	16	83
AT1G36130	379	344	712	27	77	39	47	202	147	259	146	211	9	41	5	113	58	253	16	3	77
AT1G36140	103	53	199	6	20	33	35	12	47	39	20	32	1	6	0	41	32	87	6	3	15
AT1G36150	172	113	222	1	15	23	35	16	25	151	1	16	3	18	21	27	39	119	0	5	54
AT1G36160	2478	1089	2070	1365	705	999	815	502	1451	1536	2308	485	157	159	222	513	546	778	712	350	308
AT1G36180	1083	1103	2588	43	171	236	215	510	118	759	450	258	37	123	120	335	263	706	172	70	232
AT1G36185	276	104	727	58	26	20	18	0	0	45	91	17	0	11	38	150	86	159	132	6	28
AT1G36190	63	34	76	0	18	11	18	34	0	2	10	0	3	0	3	22	34	44	9	11	16
AT1G36200	111	86	301	4	14	39	24	26	0	2	0	27	10	6	14	57	41	95	22	15	40
AT1G36210	480	152	413	4	39	120	12	93	310	171	7	37	5	40	46	110	108	279	25	1	50
AT1G36220	2	20	65	0	1	2	3	12	0	8	0	8	0	0	0	7	5	14	0	2	1
AT1G36225	161	171	291	2	8	53	21	31	89	21	88	17	13	4	28	58	43	110	3	5	21
AT1G36230	69	149	239	35	18	68	0	21	131	1	35	0	28	14	0	98	66	127	41	15	25
AT1G36240	91	51	97	5	20	8	0	2	0	15	1	20	7	4	0	34	36	64	6	0	17
AT1G36250	113	150	513	45	92	56	34	67	0	106	6	6	11	17	39	121	107	142	89	1	26
AT1G36260	95	49	154	10	16	31	3	39	31	61	4	15	5	7	4	43	33	71	0	4	14
AT1G36270	156	120	320	1	26	20	20	0	72	24	1	27	8	3	7	27	36	69	0	3	10
AT1G36272	24	3	36	0	5	1	0	0	0	4	0	3	0	0	1	5	4	19	0	0	3
AT1G36280	281	151	506	16	85	49	112	1	189	197	158	105	3	20	34	107	66	124	14	25	51
AT1G36290	170	129	393	15	23	33	55	13	6	39	33	48	8	13	4	52	60	78	2	9	40
AT1G36300	187	163	439	19	65	54	13	24	0	16	221	1	20	13	10	121	114	230	38	6	43
AT1G36305	381	421	742	1	20	45	39	128	116	267	87	146	5	35	22	88	108	253	37	16	44
AT1G36310	413	154	335	28	72	16	272	101	330	115	271	135	37	36	65	50	60	77	37	22	20
AT1G36320	468	313	609	76	24	60	375	105	502	391	261	199	40	23	92	98	134	149	125	18	34
AT1G36325	155	125	447	13	18	13	61	4	22	30	11	6	2	9	7	61	44	49	0	7	43
AT1G36330	263	203	366	16	53	35	246	19	11	31	29	9	10	11	0	95	56	118	0	26	38
AT1G36340	28	42	144	4	4	11	20	34	0	9	23	2	9	3	9	35	29	74	1	1	8
AT1G36350	3	5	9	0	0	3	1	3	0	1	0	0	0	0	0	2	5	4	0	0	0
AT1G36360	1083	496	1556	43	150	96	3	229	334	20	59	134	9	6	72	212	219	363	144	60	83
AT1G36370	468	236	600	15	79	25	169	19	281	198	433	40	116	93	277	61	89	112	59	30	45
AT1G36380	183	125	124	23	10	21	57	15	119	108	140	34	5	20	27	31	41	43	64	40	19
AT1G36390	122	104	339	21	28	41	67	30	132	77	25	52	11	13	22	50	63	67	87	33	49
AT1G36395	43	2	24	0	10	7	3	0	0	4	32	0	0	0	0	5	1	6	1	3	3
AT1G36400	15	4	22	0	5	1	0	0	0	0	0	0	0	0	0	5	4	11	0	0	5
AT1G36403	5	15	56	0	1	1	6	0	0	9	0	4	6	0	3	7	6	30	0	1	5
AT1G36406	94	32	173	0	36	35	6	6	0	33	1	3	1	5	1	22	34	45	1	3	14
AT1G36420	113	60	177	0	11	12	0	9	1	9	8	14	0	2	1	23	18	57	0	10	15
AT1G36430	237	122	334	18	11	21	19	46	136	50	78	72	6	5	2	51	32	78	7	7	11
AT1G36440	279	178	453	19	68	27	35	80	120	304	186	53	11	24	46	52	48	114	12	5	36
AT1G36441	44	44	207	19	35	21	18	28	0	48	77	26	4	7	21	32	30	61	18	2	11
AT1G36445	29	19	87	0	8	12	18	19	0	1	0	19	2	0	0	6	16	23	0	0	21
AT1G36450	50	19	51	0	11	9	0	11	0	8	9	14	20	0	4	12	12	26	6	0	8
AT1G36460	11	31	51	0	0	3	1	14	0	10	27	1	1	0	0	7	14	15	3	0	1
AT1G36470	14	37	61	3	3	9	17	32	9	6	0	3	0	1	7	13	13	21	0	0	10
AT1G36480	86	119	200	2	9	14	34	45	0	77	17	0	0	8	16	37	45	142	0	20	19
AT1G36485	95	63	188	1	9	32	0	11	0	6	8	5	4	5	6	36	49	62	0	0	11
AT1G36490	85	11	120	0	31	37	1	0	19	0	0	25	5	2	15	25	26	36	1	4	23
AT1G36495	141	62	166	0	14	22	10	0	54	48	0	79	3	15	0	21	38	56	7	8	12
AT1G36500	70	9	135	7	12	2	0	14	0	9	2	14	14	25	1	24	23	34	25	7	13
AT1G36510	261	319	351	9	11	23	103	83	177	77	170	60	20	17	26	60	47	130	0	7	35
AT1G36520	344	176	738	38	60	56	74	50	61	132	105	24	19	14	8	122	116	218	22	22	57
AT1G36530	31	118	508	1	37	73	16	28	0	201	269	45	0	18	0	146	102	209	0	4	55
AT1G36540	30	77	96	15	15	12	0	1	0	11	7	0	4	5	0	62	42	41	5	1	25
AT1G36550	2	19	38	0	5	20	0	0	0	5	0	0	7	3	0	4	6	8	0	0	1
AT1G36560	67	24	54	10	9	41	1	0	0	1	0	0	7	2	0	19	10	47	0	5	6
AT1G36570	126	68	285	3	36	69	4	0	0	13	0	9	19	23	0	54	61	136	17	1	4
AT1G36580	25	50	143	0	3	0	0	28	0	5	1	19	0	6	0	8	21	62	27	5	34
AT1G36590	1	6	23	0	1	1	0	0	0	8	11	2	0	0	0	3	5	7	0	0	0
AT1G36595	1	12	29	0	0	2	6	0	16	19	4	4	0	0	0	8	9	5	0	0	1
AT1G36600	99	111	219	2	17	48	18	11	200	93	69	59	1	2	0	41	85	84	4	8	11
AT1G36605	18	13	18	0	1	3	1	0	0	10	1	5	0	2	0	8	8	22	0	0	1
AT1G36610	310	129	442	1	4	34	32	51	50	56	33	68	7	26	31	84	66	200	11	2	29
AT1G36620	444	167	513	23	45	49	51	42	20	157	312	48	12	24	42	107	94	186	16	13	33
AT1G36622	66	67	97	8	11	23	33	16	5	34	71	16	8	9	14	21	17	23	13	1	10
AT1G36623	0	0	0	0	0	0	0	0	0	0	0	0	0	0	0	0	0	0	0	0	0
AT1G36627	19	43	57	4	13	5	1	7	0	10	1	0	2	5	0	18	8	25	1	2	1
AT1G36630	790	967	2246	10	72	161	117	242	163	312	381	153	39	111	4	266	221	661	91	49	135
AT1G36640	123	79	250	6	6	10	24	18	38	33	58	30	5	8	0	29	26	63	4	4	22
AT1G36650	170	112	270	1	6	23	4	4	192	47	57	29	0	11	0	42	41	116	0	0	35
AT1G36660	50	23	103	1	2	14	3	18	1	0	0	1	0	3	0	23	21	71	0	2	39
AT1G36670	2	1	34	0	21	32	0	0	6	0	0	0	4	1	0	13	17	22	0	0	13
AT1G36675	76	78	199	4	8	17	5	50	32	34	10	20	3	1	0	54	28	49	1	1	12
AT1G36680	76	46	138	1	20	11	7	8	3	14	5	18	2	2	0	27	6	42	6	4	7
AT1G36690	131	94	223	1	24	24	13	0	0	92	1	0	1	10	16	88	54	66	0	1	23
AT1G36700	22	5	54	0	10	2	0	0	0	8	0	0	0	0	0	13	10	14	0	2	3
AT1G36710	64	23	82	1	5	6	9	0	8	5	1	4	1	3	1	36	18	20	0	0	4
AT1G36720	446	408	715	18	24	32	24	30	117	191	55	108	7	22	9	83	103	230	45	17	25
AT1G36730	1401	490	678	254	162	180	1181	209	1594	1643	1817	886	176	268	362	213	239	208	611	213	155
AT1G36740	290	220	469	1	50	30	0	45	101	79	160	22	4	21	13	82	56	154	1	4	43
AT1G36745	218	113	254	5	37	16	1	85	77	100	125	32	2	19	26	50	30	134	0	6	34
AT1G36750	59	52	73	19	14	4	0	3	35	7	0	0	3	10	0	39	51	22	4	0	11
AT1G36756	23	34	19	0	2	5	7	2	0	0	0	1	0	0	0	13	8	12	0	0	4
AT1G36763	17	13	25	0	0	8	0	0	14	0	23	6	0	4	0	4	4	15	1	0	0
AT1G36770	342	273	561	0	42	78	170	0	95	127	154	147	0	7	3	91	61	226	80	0	9
AT1G36775	17	40	62	0	2	12	0	1	0	25	8	2	0	2	1	6	4	23	8	1	2
AT1G36790	164	189	364	0	21	25	27	47	79	23	0	68	3	12	22	54	42	100	17	4	21
AT1G36795	64	84	175	19	23	50	6	25	2	4	19	6	7	8	0	70	45	91	18	1	10
AT1G36800	229	161	454	32	27	69	46	13	132	105	186	43	4	27	12	128	116	209	0	9	20
AT1G36810	713	553	1026	31	54	47	9	164	137	180	575	99	11	44	11	142	165	398	5	13	98
AT1G36830	35	26	101	1	4	9	2	1	1	23	56	14	2	11	3	7	14	23	25	1	2
AT1G36840	609	501	1080	8	23	93	67	184	116	208	508	129	14	41	23	88	86	192	35	3	33
AT1G36850	257	212	461	11	12	54	51	77	29	82	133	54	3	13	1	69	65	132	12	5	24
AT1G36880	220	240	359	0	33	34	72	58	14	46	51	37	11	18	0	84	44	104	0	1	46
AT1G36890	127	131	246	44	25	30	4	75	0	1	7	0	10	9	0	45	53	55	6	1	31
AT1G36910	143	114	253	12	68	17	1	5	1	4	0	0	2	8	0	23	36	29	13	1	10
AT1G36915	109	65	208	0	21	14	0	0	0	0	0	0	1	3	1	25	31	48	45	2	15
AT1G36920	20	68	179	1	16	26	18	0	4	2	26	1	8	13	1	33	16	44	20	4	14
AT1G36922	46	55	114	0	13	18	31	1	50	5	46	1	7	7	3	24	25	38	98	9	23
AT1G36925	43	37	68	11	23	9	32	0	9	3	10	0	0	2	0	15	19	20	23	0	8
AT1G36927	1	0	21	0	21	15	0	0	0	0	17	0	1	0	0	4	4	7	0	3	24
AT1G36933	3	12	80	0	6	31	7	0	1	14	14	0	0	0	18	21	13	30	0	0	28
AT1G36936	18	20	73	0	4	6	0	0	0	0	0	0	0	5	0	22	26	22	55	0	4
AT1G36940	198	59	114	20	37	14	60	11	163	158	280	124	29	15	46	59	26	72	139	44	28
AT1G36942	20	11	41	0	2	0	0	10	0	0	0	1	1	2	0	5	8	6	0	0	10
AT1G36950	0	33	96	0	4	1	15	0	0	0	0	0	0	0	0	20	13	28	49	7	10
AT1G36960	56	33	119	0	18	10	13	0	0	6	0	26	0	11	0	33	29	52	5	0	8
AT1G36970	82	168	304	0	18	15	35	22	0	16	0	10	8	34	6	42	41	80	12	3	32
AT1G36975	314	332	807	2	23	28	114	95	2	58	61	63	10	16	0	110	84	145	64	3	51
AT1G36980	1742	925	959	146	110	136	1241	447	1731	1220	2608	752	141	195	414	194	283	319	463	270	206
AT1G36990	681	295	1052	53	85	152	409	212	515	727	471	213	49	53	130	199	214	467	148	72	82
AT1G36992	2	6	10	0	2	0	0	5	0	0	0	0	1	0	0	3	6	5	0	1	0
AT1G37000	110	125	155	0	13	31	0	2	0	21	1	1	15	3	0	46	36	105	10	1	59
AT1G37010	41	15	95	0	5	5	8	0	1	0	0	20	2	3	0	7	10	31	0	1	12
AT1G37012	147	43	117	0	8	0	7	0	0	15	0	7	0	14	9	17	31	58	12	2	13
AT1G37015	52	37	40	0	2	0	0	0	0	9	1	0	0	0	2	13	21	17	5	1	9
AT1G37020	182	92	244	7	5	21	0	52	0	4	1	17	32	9	27	68	40	74	1	3	20
AT1G37030	267	111	1084	15	100	36	79	15	1	36	37	6	16	66	0	189	155	378	33	24	63
AT1G37035	40	96	321	12	14	27	7	0	1	1	65	47	0	1	13	68	40	119	0	1	37
AT1G37036	23	15	47	0	3	4	8	0	21	7	0	40	3	0	0	9	10	15	0	4	16
AT1G37037	50	29	35	4	8	0	9	31	0	10	3	35	0	0	3	12	16	12	18	1	11
AT1G37038	38	16	44	0	7	12	0	0	0	0	1	0	3	8	0	32	24	42	0	4	2
AT1G37040	219	194	613	46	46	54	14	39	0	45	5	96	5	10	1	91	98	160	1	1	62
AT1G37045	114	109	346	1	7	24	7	57	1	163	348	77	0	13	0	29	42	101	5	1	8
AT1G37050	238	241	354	1	9	86	1	73	2	68	339	1	0	19	29	36	56	121	0	1	40
AT1G37057	365	396	510	15	41	51	84	59	113	127	66	39	6	14	33	97	58	173	6	9	71
AT1G37060	237	217	354	3	31	40	70	21	135	62	65	108	3	27	9	71	90	158	0	0	32
AT1G37063	56	49	125	2	25	16	17	4	131	25	27	13	4	2	1	20	29	48	0	0	12
AT1G37070	195	95	525	3	61	28	52	44	176	49	45	18	13	4	22	51	48	112	0	7	49
AT1G37080	49	22	127	1	23	4	19	0	0	8	0	44	2	6	0	12	17	40	0	0	19
AT1G37090	232	70	224	0	25	52	9	0	89	13	1	27	29	4	23	65	66	112	4	0	22
AT1G37095	6	8	36	1	4	9	1	0	0	0	0	0	2	18	1	13	13	10	7	2	0
AT1G37100	177	124	507	21	47	58	48	32	108	124	0	35	7	10	11	91	44	207	7	7	40
AT1G37110	171	184	434	2	92	84	29	124	275	64	62	80	15	11	4	75	69	107	16	4	30
AT1G37113	1089	657	1849	21	61	72	115	118	7	220	82	47	31	57	46	214	225	226	44	7	60
AT1G37120	251	185	424	0	34	16	21	0	0	31	25	3	7	13	6	71	67	110	1	9	10
AT1G37130	1539	734	1417	177	52	96	2403	580	4612	1464	3283	1011	327	228	479	472	471	560	203	107	94
AT1G37140	150	80	255	0	33	8	54	24	0	66	41	14	1	13	7	48	33	72	2	6	19
AT1G37150	59	170	369	11	16	10	18	16	1	11	12	34	12	23	8	56	36	100	2	12	52
AT1G37160	341	166	497	8	30	88	39	64	98	80	3	42	26	33	6	93	75	200	5	10	22
AT1G37170	41	83	176	0	5	7	36	0	0	0	50	13	0	8	3	24	17	37	12	0	13
AT1G37180	58	23	168	0	46	12	9	20	203	24	55	14	1	2	0	40	13	31	1	1	7
AT1G37190	199	281	540	14	52	63	106	17	594	89	259	120	8	23	39	151	144	314	95	0	34
AT1G37200	406	341	824	4	55	102	70	52	121	187	100	296	20	45	61	131	161	269	0	11	55
AT1G37210	237	126	539	98	40	25	167	224	237	282	268	57	26	20	61	82	84	133	0	9	34
AT1G37275	43	68	64	0	3	10	16	2	34	14	76	13	0	2	3	17	2	25	0	1	3
AT1G37340	198	113	351	37	25	34	0	75	110	159	2	10	1	5	14	59	75	112	7	7	37
AT1G37405	23	23	130	2	24	27	15	0	87	1	1	0	0	6	4	28	20	68	0	3	5
AT1G37471	97	44	131	8	31	21	0	0	20	34	2	0	5	2	6	60	31	107	7	1	7
AT1G37537	44	23	60	17	0	17	0	0	0	0	0	0	0	7	0	14	9	40	9	0	0
AT1G37603	244	97	402	2	33	35	57	62	44	7	1	15	12	14	1	134	42	189	6	15	11
AT1G37669	163	45	372	2	24	78	39	59	81	58	122	4	7	5	9	88	77	100	0	18	14
AT1G37735	84	75	373	1	21	28	13	96	1	47	6	9	0	1	28	64	39	107	0	5	37
AT1G37801	15	4	84	0	1	17	4	0	0	7	31	0	0	2	5	10	4	7	1	2	2
AT1G37867	429	245	434	5	25	58	170	95	1	19	25	0	0	52	71	171	119	264	51	1	65
AT1G37933	287	130	552	28	23	75	158	1	0	24	156	22	5	16	46	134	106	136	1	1	59
AT1G37999	360	274	386	48	23	81	64	1	57	77	11	5	15	0	1	85	80	112	8	23	39
AT1G38065	0	0	0	0	0	0	0	0	0	0	0	0	0	0	0	0	0	0	0	0	0
AT1G38131	148	62	114	26	20	21	9	33	81	96	77	40	7	1	5	33	33	56	22	19	18
AT1G38140	201	91	275	33	37	64	0	49	4	24	0	13	6	16	0	52	67	132	0	0	23
AT1G38149	123	173	232	1	8	6	22	2	0	90	17	5	16	17	3	41	33	66	14	3	25
AT1G38158	284	135	347	5	18	34	44	20	148	111	11	40	2	23	25	65	46	127	28	5	17
AT1G38167	109	98	306	5	17	17	9	0	0	21	1	2	19	16	0	49	35	80	52	3	13
AT1G38176	15	11	42	0	0	11	0	0	0	0	15	0	0	0	0	20	19	28	5	1	0
AT1G38185	255	198	526	2	27	38	47	42	55	78	14	56	3	25	1	110	124	194	8	9	45
AT1G38194	22	12	48	0	0	6	3	1	0	4	1	1	0	1	0	3	4	3	0	1	0
AT1G38203	0	0	0	0	0	0	0	0	0	0	0	0	0	0	0	0	0	0	0	0	0
AT1G38212	0	0	0	0	0	0	0	0	0	0	0	0	0	0	0	0	0	0	0	0	0
AT1G38221	0	0	0	0	0	0	0	0	0	0	0	0	0	0	0	0	0	0	0	0	0
AT1G38230	0	0	0	0	0	0	0	0	0	0	0	0	0	0	0	0	0	0	0	0	0
AT1G38240	0	0	0	0	0	0	0	0	0	0	0	0	0	0	0	0	0	0	0	0	0
AT1G38250	0	0	0	0	0	0	0	0	0	0	0	0	0	0	0	0	0	0	0	0	0
AT1G38260	0	0	0	0	0	0	0	0	0	0	0	0	0	0	0	0	0	0	0	0	0
AT1G38270	39	52	164	0	6	45	55	2	145	32	99	9	3	1	9	42	42	72	4	5	7
AT1G38280	0	0	0	0	0	0	0	0	0	0	0	0	0	0	0	0	0	0	0	0	0
AT1G38290	0	0	0	0	0	0	0	0	0	0	0	0	0	0	0	0	0	0	0	0	0
AT1G38300	0	0	0	0	0	0	0	0	0	0	0	0	0	0	0	0	0	0	0	0	0
AT1G38310	0	0	0	0	0	0	0	0	0	0	0	0	0	0	0	0	0	0	0	0	0
AT1G38320	0	0	0	0	0	0	0	0	0	0	0	0	0	0	0	0	0	0	0	0	0
AT1G38330	0	0	0	0	0	0	0	0	0	0	0	0	0	0	0	0	0	0	0	0	0
AT1G38340	2	23	32	0	4	5	0	24	0	0	0	0	0	0	0	8	0	16	3	0	1
AT1G38350	107	152	257	3	18	44	47	9	11	116	71	9	0	9	56	42	46	149	3	0	21
AT1G38360	342	215	374	2	84	101	19	7	0	2	11	49	10	9	12	128	81	209	3	3	49
AT1G38380	3	3	75	0	12	22	0	0	0	1	0	0	0	7	0	13	14	39	0	1	1
AT1G38390	0	0	26	0	3	5	0	0	1	0	0	1	2	0	0	1	6	11	0	0	0
AT1G38400	93	92	237	7	22	37	12	36	116	24	24	7	2	5	3	26	33	74	19	3	15
AT1G38410	32	31	125	5	4	8	10	2	38	32	12	5	4	4	6	20	9	29	2	0	6
AT1G38416	47	65	164	0	26	27	0	11	33	11	0	19	4	1	10	34	18	31	0	2	12
AT1G38423	111	33	218	0	14	14	63	75	15	16	15	46	0	0	30	55	16	78	2	28	29
AT1G38430	79	49	226	4	12	37	12	22	60	13	0	9	7	11	5	43	32	61	1	5	6
AT1G38440	41	22	37	1	4	0	0	2	0	3	0	0	0	0	0	16	5	4	0	0	0
AT1G38450	251	99	595	11	108	52	60	1	17	1	111	0	3	7	16	116	86	210	3	1	36
AT1G38460	112	38	133	8	18	33	27	0	0	56	1	0	6	0	2	68	18	50	72	14	4
AT1G38550	14	31	104	0	5	1	0	0	0	44	0	0	0	10	0	13	6	28	0	0	2
AT1G38710	294	320	732	20	28	105	55	20	346	117	23	80	7	6	28	106	84	148	19	10	64
AT1G38790	24	15	81	5	3	10	0	11	19	1	0	6	4	0	0	12	10	21	0	0	6
AT1G38870	72	17	97	1	5	24	8	0	0	0	0	7	2	2	0	35	38	32	0	2	8
AT1G39030	110	38	138	8	37	16	0	0	0	52	0	21	0	8	0	19	20	35	3	2	1
AT1G39060	1	0	1	0	0	0	0	0	0	0	0	0	0	0	0	0	0	1	0	0	0
AT1G39070	116	55	151	0	36	14	16	4	1	8	1	3	0	4	3	35	18	32	9	3	13
AT1G39110	132	66	273	3	28	34	23	0	5	28	25	16	0	14	5	27	43	82	8	5	5
AT1G39190	58	26	61	4	2	2	9	0	1	1	0	0	2	2	0	21	17	13	1	3	4
AT1G39270	1031	467	1597	18	124	136	60	207	1	241	112	145	29	77	95	316	337	486	17	21	93
AT1G39350	9	12	21	0	1	0	0	0	0	11	0	0	3	0	0	2	1	2	0	1	4
AT1G39430	4	9	34	0	4	6	0	0	0	5	0	0	1	1	2	5	12	12	2	0	4
AT1G39510	0	0	0	0	0	0	0	0	0	0	0	0	0	0	0	0	0	0	0	0	0
AT1G39511	22	18	89	0	4	10	0	0	0	0	0	1	3	0	0	22	13	39	0	3	7
AT1G39513	0	0	0	0	0	0	0	0	0	0	0	0	0	0	0	0	0	0	0	0	0
AT1G39515	0	0	0	0	0	0	0	0	0	0	0	0	0	0	0	0	0	0	0	0	0
AT1G39590	0	0	0	0	0	0	0	0	0	0	0	0	0	0	0	0	0	0	0	0	0
AT1G39670	0	0	0	0	0	0	0	0	0	0	0	0	0	0	0	0	0	0	0	0	0
AT1G39750	0	0	0	0	0	0	0	0	0	0	0	0	0	0	0	0	0	0	0	0	0
AT1G39830	0	0	0	0	0	0	0	0	0	0	0	0	0	0	0	0	0	0	0	0	0
AT1G39910	0	0	0	0	0	0	0	0	0	0	0	0	0	0	0	0	0	0	0	0	0
AT1G39990	0	0	0	0	0	0	0	0	0	0	0	0	0	0	0	0	0	0	0	0	0
AT1G40069	0	0	0	0	0	0	0	0	0	0	0	0	0	0	0	0	0	0	0	0	0
AT1G40070	0	0	0	0	0	0	0	0	0	0	1	0	0	0	0	0	0	0	0	0	0
AT1G40071	0	0	0	0	0	0	0	0	0	0	0	0	0	0	0	0	0	0	0	0	0
AT1G40072	0	0	0	0	0	0	0	0	0	0	0	0	0	0	0	0	0	0	0	0	0
AT1G40073	0	0	0	0	0	0	0	0	0	0	0	0	0	0	0	0	0	0	0	0	0
AT1G40074	0	0	0	0	0	0	0	0	0	0	0	0	0	0	0	0	0	0	0	0	0
AT1G40075	146	66	200	18	30	40	52	34	0	40	33	163	20	15	0	47	79	69	3	6	4
AT1G40076	3	32	59	0	1	1	0	0	0	0	32	14	0	0	0	0	1	4	0	0	2
AT1G40077	0	0	0	0	0	0	0	0	0	0	0	0	0	0	0	0	0	0	0	0	0
AT1G40078	13	13	39	3	2	6	3	0	17	8	8	2	0	0	0	11	7	7	0	0	3
AT1G40079	0	0	0	0	0	0	0	0	0	0	0	0	0	0	0	0	0	0	0	0	0
AT1G40080	14	12	31	0	0	6	0	0	14	8	6	4	0	0	0	8	1	15	0	0	1
AT1G40081	125	62	310	7	14	14	4	27	63	95	111	18	0	11	10	30	19	71	0	5	19
AT1G40083	118	65	221	27	8	7	18	0	0	4	2	0	3	0	0	35	22	61	0	0	45
AT1G40084	86	67	171	1	9	4	5	18	0	59	18	13	1	8	11	16	7	37	0	3	6
AT1G40085	129	81	264	6	24	20	1	44	28	31	3	49	0	11	7	31	26	64	0	2	14
AT1G40086	18	128	166	0	4	8	0	33	19	23	0	11	1	1	8	15	23	16	17	1	11
AT1G40087	93	68	94	2	8	6	0	0	0	15	0	2	8	7	0	22	25	43	1	4	8
AT1G40089	75	89	142	0	11	32	14	24	0	34	0	11	0	9	10	23	8	50	3	8	14
AT1G40090	34	14	45	0	15	1	5	0	0	0	22	2	0	2	0	2	12	2	3	0	2
AT1G40091	253	414	595	0	28	43	102	23	0	54	110	62	14	25	2	104	62	191	15	10	81
AT1G40093	4	22	43	0	1	4	0	0	0	8	0	9	1	1	0	13	9	9	2	0	1
AT1G40095	16	15	47	3	3	3	0	0	1	0	8	2	0	1	0	9	15	18	0	0	5
AT1G40097	326	146	594	0	55	41	7	1	0	0	1	15	9	8	2	47	61	149	1	5	10
AT1G40099	36	62	220	4	12	16	29	17	0	11	0	10	0	12	1	30	26	83	0	1	12
AT1G40100	0	0	0	0	0	0	0	0	0	0	0	0	0	0	0	0	0	0	0	0	0
AT1G40101	361	442	857	34	112	187	77	169	341	152	122	75	12	54	7	208	243	317	30	29	71
AT1G40103	151	66	263	0	48	73	32	29	0	48	1	0	1	3	0	50	67	91	2	6	18
AT1G40104	1179	659	1949	36	72	128	104	204	31	75	158	93	33	39	24	254	281	416	25	22	54
AT1G40105	267	90	360	0	11	8	4	89	0	1	212	2	0	1	0	30	32	52	1	6	11
AT1G40106	0	0	0	0	0	0	0	0	0	0	0	0	0	0	0	0	0	0	0	0	0
AT1G40107	97	81	221	0	2	10	15	8	113	33	57	19	1	0	13	29	23	58	0	7	12
AT1G40109	110	68	225	0	0	23	63	15	27	19	19	3	0	9	5	21	25	53	15	2	12
AT1G40112	0	0	0	0	0	0	0	0	0	0	0	0	0	0	0	0	0	0	0	0	0
AT1G40113	651	544	1120	6	94	56	150	80	76	38	326	120	6	18	1	133	104	142	37	5	60
AT1G40115	39	14	34	0	4	1	0	0	0	0	0	1	0	0	0	1	2	10	0	0	2
AT1G40117	25	9	112	1	8	4	17	38	17	23	50	2	1	0	4	27	28	27	0	0	8
AT1G40118	1	0	0	0	0	0	0	1	0	0	0	0	0	0	0	0	0	0	0	0	0
AT1G40119	20	24	33	2	7	12	2	18	1	8	14	5	2	2	1	3	5	24	1	0	2
AT1G40121	15	15	26	0	2	0	4	1	0	1	5	0	0	1	1	4	3	2	0	0	1
AT1G40123	119	125	268	0	15	21	47	18	8	18	4	18	4	2	0	47	25	59	1	5	20
AT1G40124	0	0	0	0	0	0	0	0	0	0	0	0	0	0	0	0	0	0	0	0	0
AT1G40125	83	65	106	0	8	6	15	12	39	1	32	41	0	0	0	16	16	23	0	2	8
AT1G40127	174	55	189	10	10	42	8	59	147	70	72	34	1	9	10	52	37	78	5	4	27
AT1G40129	0	0	0	0	0	0	0	0	0	0	0	0	0	0	0	0	0	0	0	0	0
AT1G40130	0	0	0	0	0	0	0	0	0	0	0	0	0	0	0	0	0	0	0	0	0
AT1G40131	0	0	0	0	0	0	0	0	0	0	0	0	0	0	0	0	0	0	0	0	0
AT1G40133	0	0	0	0	0	0	0	0	0	0	0	0	0	0	0	0	0	0	0	0	0
AT1G40135	0	0	0	0	0	0	0	0	0	0	0	0	0	0	0	0	0	0	0	0	0
AT1G40136	0	0	0	0	0	0	0	0	0	0	0	0	0	0	0	0	0	0	0	0	0
AT1G40137	0	0	0	0	0	0	0	0	0	0	0	0	0	0	0	0	0	0	0	0	0
AT1G40139	0	0	0	0	0	0	0	0	0	0	0	0	0	0	0	0	0	0	0	0	0
AT1G40141	0	0	0	0	0	0	0	0	0	0	0	0	0	0	0	0	0	0	0	0	0
AT1G40143	0	0	0	0	0	0	0	0	0	0	0	0	0	0	0	0	0	0	0	0	0
AT1G40150	6	26	42	0	5	3	3	16	0	0	16	0	0	0	0	0	6	15	0	0	3
AT1G40230	125	72	172	1	15	37	8	44	1	3	35	0	0	4	2	55	20	70	0	2	9
AT1G40310	140	84	265	3	18	56	13	45	1	14	0	5	0	8	8	63	35	89	27	0	17
AT1G40390	228	275	236	0	16	38	10	0	0	63	166	24	5	6	0	37	54	124	0	5	18
AT1G40470	123	131	280	3	87	18	9	36	91	0	1	8	3	4	8	69	33	81	8	3	10
AT1G40630	29	16	338	1	13	9	107	102	1	155	123	13	6	20	0	60	45	155	38	5	29
AT1G41115	0	14	81	0	7	10	11	8	52	0	34	0	4	9	9	12	8	21	1	0	7
AT1G41600	2	11	26	0	3	4	0	0	1	1	4	13	0	0	1	3	6	10	2	1	0
AT1G41630	7	1	6	0	0	3	0	0	0	1	5	0	0	1	0	0	3	6	0	0	1
AT1G41650	0	0	0	0	0	0	0	0	0	0	0	0	0	0	0	0	0	0	0	0	0
AT1G41660	0	0	0	0	2	0	0	1	0	0	0	0	0	0	0	0	1	0	0	0	0
AT1G41680	0	0	7	0	9	1	0	0	0	0	0	0	0	0	0	2	1	5	0	0	0
AT1G41690	0	0	13	0	1	1	0	0	0	0	0	7	0	0	0	0	1	4	0	0	2
AT1G41700	46	7	76	0	8	13	0	53	0	0	0	2	0	2	0	44	22	29	1	0	0
AT1G41710	78	52	214	0	32	21	16	8	4	7	2	8	5	2	11	51	41	70	0	11	48
AT1G41720	145	100	580	2	17	24	16	100	18	87	1	74	1	6	0	69	64	126	1	2	39
AT1G41723	25	0	8	0	3	0	0	0	0	0	0	0	0	0	0	6	3	3	0	0	0
AT1G41726	7	0	37	0	8	0	0	0	16	0	1	5	0	0	0	5	7	11	0	6	4
AT1G41730	48	13	110	0	39	24	0	6	0	0	0	14	2	0	26	47	25	53	1	34	10
AT1G41740	0	41	72	4	11	3	0	0	0	25	0	0	1	0	0	21	29	35	0	9	7
AT1G41743	304	253	774	45	46	82	97	205	90	92	64	42	8	5	10	113	139	261	1	12	52
AT1G41746	61	22	185	2	16	26	16	43	0	6	38	0	6	3	2	30	56	54	7	7	5
AT1G41750	2	0	6	0	0	1	0	0	0	0	1	0	0	0	0	5	1	2	0	1	0
AT1G41755	255	137	435	5	35	55	17	26	1	112	444	36	2	3	68	102	40	128	0	6	0
AT1G41760	82	9	105	0	1	25	4	0	0	3	9	10	0	0	5	7	18	9	9	2	3
AT1G41770	21	1	20	0	0	4	0	0	0	0	0	0	0	0	0	5	2	4	2	0	0
AT1G41775	271	96	698	4	52	107	0	13	79	179	45	2	9	61	20	148	111	284	3	1	35
AT1G41790	16	25	165	11	9	45	41	48	59	0	100	49	1	5	0	68	37	59	0	2	5
AT1G41795	93	69	389	4	11	25	1	36	0	147	249	14	2	7	22	57	56	127	131	7	64
AT1G41797	66	204	411	23	23	45	173	80	0	66	123	60	6	5	0	94	57	133	47	10	43
AT1G41798	14	15	92	0	18	7	7	0	0	1	0	14	0	7	4	11	7	16	0	1	0
AT1G41803	326	53	486	76	47	50	115	74	241	106	21	160	4	3	14	104	59	121	0	9	54
AT1G41810	43	19	99	3	10	27	35	0	77	15	28	51	4	10	11	19	24	49	0	4	20
AT1G41820	352	171	585	6	81	31	55	53	1	163	61	71	9	39	44	68	91	160	67	42	58
AT1G41825	413	234	436	19	38	58	5	113	2	31	47	62	1	5	40	96	63	178	5	2	24
AT1G41827	6	26	70	0	2	0	1	0	0	10	25	5	0	1	0	5	6	9	0	1	6
AT1G41830	1976	1564	1079	647	184	313	653	289	830	2570	3718	1464	187	270	522	387	466	716	1489	653	597
AT1G41835	69	209	457	0	24	61	102	30	3	93	17	18	11	9	0	95	89	72	0	11	20
AT1G41840	125	0	223	0	67	42	0	0	0	1	86	0	6	4	0	48	33	76	43	26	24
AT1G41850	184	171	577	9	44	59	0	0	0	106	22	33	2	28	13	149	128	230	28	10	47
AT1G41855	79	64	333	12	47	12	82	15	0	15	2	61	10	2	8	44	36	67	0	13	5
AT1G41860	31	14	94	0	1	4	42	4	0	15	0	1	0	5	0	10	7	30	0	4	2
AT1G41870	224	393	695	7	96	38	58	292	95	258	137	133	10	25	61	96	54	279	0	17	40
AT1G41880	956	461	513	57	72	57	561	93	789	478	889	241	62	69	110	128	171	161	139	64	70
AT1G41890	34	81	288	31	66	33	76	0	0	78	61	0	2	20	0	73	38	88	0	5	22
AT1G41893	249	120	374	0	16	11	15	31	0	45	8	14	7	3	1	43	26	71	29	4	25
AT1G41896	781	740	1571	41	86	84	61	64	368	149	53	115	14	28	46	207	191	335	85	17	69
AT1G41900	426	293	549	15	39	46	39	71	204	14	241	6	10	20	1	108	139	169	63	12	36
AT1G41910	68	35	222	0	22	57	0	0	0	0	0	0	1	7	0	21	27	55	1	1	0
AT1G41920	118	6	165	0	32	8	0	0	1	11	0	0	18	1	3	43	21	43	5	5	10
AT1G41930	620	299	1360	8	110	88	38	122	2	67	18	83	29	36	53	192	172	438	0	15	34
AT1G42003	27	0	29	0	2	3	5	0	0	0	0	1	0	0	0	16	7	1	0	1	8
AT1G42040	4	0	24	0	0	2	1	1	0	18	2	0	1	0	0	11	1	8	0	1	0
AT1G42045	184	64	282	10	13	55	20	3	37	79	142	0	7	14	4	75	54	90	2	0	26
AT1G42050	47	198	316	11	55	37	20	20	0	36	0	39	1	37	0	98	53	223	63	9	52
AT1G42060	120	67	154	16	3	8	0	33	0	16	0	12	9	29	0	50	20	38	2	5	39
AT1G42070	15	99	164	0	7	27	13	15	0	8	2	10	6	8	1	38	65	73	23	5	23
AT1G42080	45	12	91	0	10	15	0	0	11	29	30	15	4	0	4	7	5	46	0	3	6
AT1G42090	21	30	123	0	1	4	0	0	8	7	0	0	3	1	0	20	3	12	56	0	3
AT1G42100	60	152	184	13	7	41	0	20	10	29	3	0	8	20	30	38	33	47	0	10	36
AT1G42110	184	183	297	1	15	47	0	15	0	43	0	8	0	32	0	33	34	105	72	4	24
AT1G42120	3	4	6	0	0	2	0	1	0	0	0	0	0	0	0	0	2	1	0	0	1
AT1G42130	164	108	453	1	7	28	1	27	73	115	226	34	2	26	0	71	33	99	2	13	45
AT1G42140	541	274	787	4	71	50	74	33	67	235	33	70	10	16	9	117	69	310	32	17	85
AT1G42150	259	412	799	46	43	13	66	13	12	144	7	24	1	24	27	82	74	220	29	19	33
AT1G42160	179	246	266	5	5	56	0	244	15	10	24	36	0	25	4	83	39	179	5	6	16
AT1G42170	159	70	231	24	37	40	71	1	82	31	61	9	8	15	1	78	40	107	0	0	14
AT1G42180	46	78	145	4	10	30	65	12	67	30	64	53	0	7	7	32	14	40	0	0	7
AT1G42190	26	31	61	0	3	1	1	5	8	6	0	0	1	4	0	3	7	35	0	1	8
AT1G42200	156	95	300	1	34	24	11	18	59	29	16	0	1	6	15	37	16	124	4	7	30
AT1G42210	211	116	403	27	12	20	16	42	0	1	43	13	4	6	0	52	79	115	36	7	23
AT1G42220	176	129	178	0	10	7	28	42	0	27	39	0	19	0	28	42	43	151	1	1	6
AT1G42230	27	23	59	0	6	0	0	0	0	0	0	0	0	4	0	12	11	45	0	1	1
AT1G42240	180	37	219	5	45	32	0	0	0	0	5	1	0	1	20	32	65	113	59	2	9
AT1G42250	32	31	71	0	9	7	0	0	13	0	0	0	1	0	0	2	11	17	0	0	1
AT1G42260	60	66	182	8	16	29	3	63	37	0	0	5	0	3	14	27	30	88	16	13	13
AT1G42270	64	97	205	13	19	18	9	31	38	3	1	14	0	10	9	51	20	65	0	2	6
AT1G42280	7	12	35	0	4	4	9	12	11	0	20	4	0	5	2	5	13	9	0	0	8
AT1G42290	70	164	371	0	37	86	51	58	35	32	47	32	3	3	11	51	40	90	0	2	52
AT1G42300	20	73	132	6	3	25	5	0	0	7	0	2	0	3	0	20	15	37	0	2	12
AT1G42310	124	186	337	0	20	9	15	13	45	104	29	62	2	2	1	23	50	115	0	1	57
AT1G42320	970	576	1288	23	30	69	94	96	292	37	43	52	7	36	14	130	127	351	4	9	76
AT1G42350	458	96	586	9	63	98	8	28	0	109	1	5	7	32	48	67	57	114	158	5	79
AT1G42360	1	16	25	0	3	16	9	0	0	0	1	0	0	1	2	8	5	24	21	4	0
AT1G42365	27	9	65	1	14	9	5	10	39	3	43	3	1	2	1	13	11	31	0	3	3
AT1G42367	6	2	9	0	2	1	0	0	0	0	5	0	0	1	0	2	2	6	0	0	0
AT1G42370	21	13	36	1	0	5	0	0	7	0	1	0	0	6	0	16	5	14	1	6	0
AT1G42375	23	22	51	0	20	13	1	1	1	0	0	11	6	5	2	17	18	31	0	3	9
AT1G42377	226	113	546	0	10	44	87	10	0	127	1	1	8	35	16	62	61	186	6	6	72
AT1G42380	86	23	96	0	1	7	0	14	0	1	1	8	1	4	0	28	26	31	0	2	12
AT1G42385	4	0	4	0	0	0	0	0	0	0	0	0	0	0	0	2	0	3	0	0	0
AT1G42390	31	98	184	12	43	19	0	8	55	0	0	1	15	18	0	35	31	63	11	1	15
AT1G42393	32	23	72	0	10	12	8	5	54	0	1	8	0	0	2	17	8	22	0	2	1
AT1G42396	40	21	86	0	2	2	24	18	92	9	30	13	0	2	9	17	8	22	0	8	11
AT1G42400	119	59	210	1	20	6	31	24	62	62	61	43	4	7	18	27	18	34	0	4	11
AT1G42410	136	61	126	0	24	21	3	21	1	27	1	0	0	3	12	43	25	35	0	6	15
AT1G42420	257	122	661	4	4	43	0	157	6	15	0	68	12	24	29	90	53	102	10	1	89
AT1G42430	881	639	937	26	65	111	117	89	131	296	456	129	43	75	102	172	120	339	143	96	142
AT1G42440	1106	435	1490	61	74	138	584	70	545	441	621	244	80	96	98	253	284	410	183	94	168
AT1G42450	847	658	1882	62	24	86	12	124	165	264	398	102	8	51	59	189	188	430	46	17	48
AT1G42460	106	194	399	8	34	62	3	1	0	25	144	12	19	3	45	93	78	202	25	27	81
AT1G42470	793	914	1285	267	184	268	528	289	519	1073	1357	360	324	268	376	372	353	638	703	387	292
AT1G42480	223	140	418	19	31	42	60	86	74	100	149	131	18	11	24	70	102	108	119	73	69
AT1G42490	236	163	380	17	14	51	7	13	46	38	57	1	4	10	10	62	73	98	1	8	33
AT1G42500	113	60	135	0	5	12	12	0	0	3	0	2	1	15	0	39	27	63	15	5	6
AT1G42510	47	7	101	0	1	8	28	3	0	0	0	0	8	5	0	23	42	19	10	3	4
AT1G42515	10	35	205	11	9	5	0	3	0	0	0	0	0	4	9	27	24	26	0	3	5
AT1G42520	26	37	221	0	34	34	23	10	0	16	0	1	0	6	6	23	24	32	0	1	6
AT1G42525	57	163	307	1	9	37	51	38	1	22	94	10	0	8	2	55	38	72	0	10	29
AT1G42530	72	142	222	0	13	65	34	7	0	25	136	25	7	11	0	62	70	118	0	23	25
AT1G42540	616	561	1065	52	102	100	230	244	333	271	152	111	27	99	50	190	187	307	24	69	167
AT1G42550	933	666	943	156	117	156	2069	500	2766	1530	2252	850	205	139	450	326	364	448	887	461	333
AT1G42560	34	43	179	1	5	25	36	9	33	11	18	10	30	12	3	25	33	67	6	6	20
AT1G42570	176	93	267	13	2	5	54	49	68	43	85	23	0	40	14	41	38	137	1	14	25
AT1G42580	45	2	18	7	9	11	0	1	1	2	56	1	7	5	0	10	11	15	0	2	11
AT1G42590	74	223	342	38	56	51	110	3	157	114	354	34	8	16	18	90	94	156	22	14	29
AT1G42595	45	36	174	15	26	13	0	0	32	16	27	1	0	9	0	48	29	61	5	1	12
AT1G42600	142	125	302	8	28	14	44	26	45	157	29	12	1	4	0	33	35	68	0	0	43
AT1G42602	144	79	169	0	2	2	0	10	0	3	2	2	2	9	13	10	30	76	0	1	21
AT1G42605	356	248	501	4	23	22	13	73	118	77	111	77	8	8	27	88	68	210	1	4	23
AT1G42610	15	13	42	0	0	0	0	2	0	0	4	6	0	0	0	3	3	11	13	0	2
AT1G42615	6	38	104	0	18	12	0	0	0	0	0	0	0	5	0	26	13	69	0	1	12
AT1G42620	186	132	181	0	10	17	40	33	0	33	43	33	4	1	0	32	27	30	0	3	27
AT1G42630	79	86	228	8	16	12	30	19	0	10	8	2	11	0	0	24	40	101	6	6	15
AT1G42635	87	53	163	3	14	29	11	51	0	36	3	9	2	1	1	22	11	35	0	1	10
AT1G42650	254	523	1032	6	54	74	49	311	526	112	34	35	14	35	10	166	136	267	2	28	148
AT1G42655	14	31	117	0	49	5	0	0	100	6	0	0	3	0	0	10	15	17	0	2	11
AT1G42680	64	16	70	3	28	32	53	28	0	1	49	18	5	1	4	24	35	39	0	4	5
AT1G42690	52	26	102	0	0	5	15	25	0	1	14	0	4	8	4	11	17	39	0	3	3
AT1G42695	103	371	746	12	33	21	47	50	20	131	67	25	12	16	28	68	122	208	4	24	61
AT1G42697	117	189	193	1	31	42	19	15	27	58	104	27	3	6	22	42	29	85	12	2	19
AT1G42698	129	67	141	0	9	5	0	0	66	22	19	33	6	44	16	46	31	79	28	0	18
AT1G42700	70	98	148	7	30	11	107	27	86	15	18	12	0	12	0	28	18	55	52	18	23
AT1G42703	137	128	260	0	27	33	20	18	11	53	88	42	5	9	26	30	36	99	12	0	32
AT1G42705	212	337	413	7	35	31	111	55	101	149	232	42	6	23	0	49	58	142	11	3	37
AT1G42710	43	29	112	0	2	2	17	0	0	2	0	4	3	0	0	14	28	25	9	0	7
AT1G42718	106	136	214	1	22	8	5	29	1	28	11	0	6	13	0	24	43	52	7	14	16
AT1G42727	42	84	91	1	28	28	5	0	0	1	56	21	2	7	4	37	39	44	14	14	7
AT1G42736	13	41	96	10	11	12	9	0	27	22	87	8	6	4	12	23	22	39	0	0	7
AT1G42740	94	118	281	7	12	17	9	135	76	92	103	55	21	7	4	41	58	114	20	5	25
AT1G42745	19	59	183	0	11	44	0	21	0	14	2	9	0	2	0	44	41	84	7	4	19
AT1G42780	179	136	245	0	13	74	6	75	25	15	155	19	5	6	0	93	52	120	3	15	28
AT1G42816	101	55	98	7	10	32	9	34	2	11	63	22	4	5	0	37	22	61	0	5	2
AT1G42852	66	55	50	0	16	32	0	0	0	40	14	0	4	0	0	27	29	21	0	3	5
AT1G42888	409	206	618	10	53	77	0	26	0	43	1	23	8	18	0	101	112	188	0	3	30
AT1G42924	191	73	288	2	17	44	27	5	0	41	50	20	3	14	2	73	21	74	4	18	57
AT1G42960	1038	537	471	74	42	82	278	135	544	488	502	242	56	56	91	116	107	169	217	72	92
AT1G42970	1194	835	586	120	51	144	1644	365	3557	506	959	214	148	241	270	191	250	303	147	84	94
AT1G42980	993	477	820	2706	1083	1531	217	86	217	2065	2726	812	137	70	215	101	97	119	162	105	95
AT1G42990	2261	1212	1829	6607	2696	3929	753	681	625	3398	4096	1735	849	570	1142	351	447	483	696	365	397
AT1G43000	101	62	201	48	32	69	14	0	20	70	121	21	13	3	27	45	34	42	1	4	7
AT1G43005	162	82	190	0	25	25	0	0	0	6	13	14	1	2	0	15	30	61	0	5	9
AT1G43010	186	57	353	0	18	34	0	0	0	146	55	43	0	3	10	32	10	85	0	0	56
AT1G43020	392	347	1004	13	39	64	1	1	72	284	194	42	7	19	11	88	81	318	12	4	103
AT1G43030	34	150	397	10	27	38	47	0	0	0	19	5	6	35	1	119	101	83	15	13	25
AT1G43040	53	68	378	11	39	24	70	26	45	25	50	14	10	10	3	44	41	91	13	16	34
AT1G43050	151	94	412	20	51	23	55	51	57	0	37	31	1	13	2	48	31	82	1	8	39
AT1G43060	322	225	883	26	76	132	105	22	6	64	321	45	19	18	17	166	166	256	58	21	47
AT1G43070	0	15	32	0	20	9	0	0	0	0	0	0	0	3	0	27	11	5	2	13	16
AT1G43080	25	13	33	0	3	0	0	0	0	0	0	1	0	0	0	4	5	12	0	2	6
AT1G43090	10	20	50	0	0	3	0	0	0	0	0	0	0	2	4	0	10	9	1	0	2
AT1G43100	14	18	43	1	4	5	0	0	0	0	0	0	0	1	0	9	3	14	0	0	6
AT1G43110	40	64	169	1	24	11	0	0	0	14	0	0	6	4	1	20	24	20	5	0	5
AT1G43120	6	16	55	7	0	3	3	0	0	1	10	0	1	2	11	5	6	22	4	2	4
AT1G43130	438	151	589	47	51	53	159	46	363	446	714	227	38	64	97	69	143	182	144	75	114
AT1G43140	225	310	468	1	57	41	25	117	35	38	41	32	13	17	0	49	74	86	2	2	28
AT1G43145	169	136	449	2	6	82	10	29	0	160	38	80	7	15	8	66	30	117	0	3	44
AT1G43150	468	182	620	0	35	72	47	12	0	97	61	9	5	20	0	90	121	186	73	16	97
AT1G43160	468	389	763	10	36	61	100	41	116	125	248	115	307	206	767	47	78	138	74	20	54
AT1G43170	3799	2068	1564	354	76	169	3451	231	4803	4313	6895	2053	411	384	942	363	375	616	784	474	385
AT1G43171	520	224	570	4	34	10	13	0	0	55	1	11	11	7	2	55	70	168	71	5	17
AT1G43180	234	126	367	6	9	45	32	22	15	79	110	54	5	1	0	40	66	101	22	2	36
AT1G43190	1059	507	813	109	82	83	542	239	447	581	431	104	79	61	139	196	183	382	160	85	166
AT1G43195	5	45	75	8	9	9	0	13	0	0	0	0	2	3	0	21	9	32	54	0	10
AT1G43200	65	82	225	2	9	12	20	20	13	33	21	4	1	6	0	36	21	40	2	4	7
AT1G43205	20	10	20	0	1	3	1	2	2	4	14	0	0	0	0	3	2	6	0	0	1
AT1G43210	31	26	75	3	11	6	1	30	0	9	7	10	0	6	0	13	14	22	5	1	2
AT1G43220	29	7	28	0	2	2	0	4	3	10	22	2	1	1	0	6	3	12	0	0	10
AT1G43230	14	16	28	0	0	6	4	4	21	1	5	0	0	0	0	3	1	5	3	2	2
AT1G43240	10	15	108	2	1	11	0	9	0	9	0	0	0	0	0	11	5	18	1	3	9
AT1G43245	214	125	189	8	6	24	20	79	74	43	73	15	4	4	3	45	65	102	24	20	29
AT1G43250	876	733	1642	57	59	114	251	353	458	161	935	224	48	36	63	239	294	459	16	31	91
AT1G43260	185	103	289	13	35	19	83	46	48	68	21	5	9	3	12	41	39	157	27	10	49
AT1G43270	326	316	558	25	38	78	183	68	1	114	1	39	6	44	18	124	156	238	47	16	29
AT1G43280	64	137	201	2	26	22	12	8	0	14	39	28	4	14	0	43	35	52	0	1	35
AT1G43290	46	36	96	0	14	3	8	7	0	3	0	17	7	6	11	12	7	41	0	5	6
AT1G43300	150	151	468	18	42	45	67	10	1	20	60	36	2	4	8	83	46	92	0	2	34
AT1G43310	7	25	27	0	7	11	0	0	0	11	0	0	0	1	3	11	6	18	6	2	1
AT1G43320	52	39	144	6	1	18	23	36	0	23	27	0	0	7	0	22	25	36	0	1	11
AT1G43330	153	62	185	0	5	11	0	24	12	3	1	19	2	0	0	22	31	61	6	8	34
AT1G43387	118	75	219	13	6	39	14	0	100	21	1	49	6	14	19	66	66	44	0	3	17
AT1G43415	83	40	98	0	3	10	11	16	20	18	0	8	1	4	0	11	1	32	0	0	9
AT1G43444	432	648	1079	22	35	55	173	320	96	93	307	317	4	25	38	125	134	385	35	39	70
AT1G43502	446	460	697	7	42	60	35	15	370	44	403	75	0	2	0	95	108	249	36	17	80
AT1G43560	322	254	615	26	36	30	75	105	509	152	135	39	16	30	45	57	63	126	96	23	43
AT1G43570	53	49	189	0	31	20	43	27	74	52	27	7	9	11	3	31	29	59	28	6	6
AT1G43575	43	14	113	0	17	22	37	40	0	36	24	5	4	4	0	26	11	51	25	0	9
AT1G43580	984	380	565	67	60	104	265	136	633	386	848	91	55	67	136	120	104	167	276	119	148
AT1G43590	34	23	80	11	15	12	24	0	21	2	27	0	4	6	3	15	11	43	0	1	8
AT1G43600	42	17	63	0	9	14	0	0	24	5	0	1	0	6	0	8	13	17	0	0	9
AT1G43605	35	27	70	10	8	12	1	0	26	9	3	0	0	4	0	11	4	15	0	0	7
AT1G43610	56	26	107	0	6	4	0	0	0	14	9	0	0	3	0	14	8	29	0	3	9
AT1G43620	806	588	1012	49	177	74	165	27	337	178	120	118	36	27	24	195	170	287	122	41	95
AT1G43630	213	228	714	0	36	52	2	41	135	45	142	78	0	20	21	53	50	137	0	9	43
AT1G43640	84	86	177	12	15	28	82	22	6	66	7	5	3	4	1	28	35	59	20	21	19
AT1G43650	166	100	360	2	21	19	240	35	198	162	251	42	6	12	4	90	113	135	35	27	22
AT1G43660	22	12	49	0	11	2	0	0	0	5	0	1	6	3	4	9	10	11	0	0	10
AT1G43665	0	22	46	0	26	3	0	0	0	0	0	0	0	4	0	9	9	6	0	0	1
AT1G43666	5	12	11	0	3	2	0	0	0	0	0	0	0	1	1	5	10	7	0	0	3
AT1G43667	25	58	107	2	4	3	5	0	24	19	25	8	6	7	2	13	22	29	20	14	31
AT1G43670	873	668	1353	31	51	91	262	170	626	721	620	199	40	61	106	164	247	428	700	390	324
AT1G43675	49	64	115	11	6	11	21	12	41	71	112	39	1	0	12	12	14	18	580	249	140
AT1G43680	194	115	212	0	21	23	17	23	0	7	0	19	0	21	16	45	41	115	14	14	57
AT1G43690	1150	895	1575	59	97	143	234	136	741	576	341	124	84	102	142	177	172	437	182	148	247
AT1G43700	565	405	826	37	37	90	639	172	728	597	1350	324	43	75	110	112	145	272	217	121	165
AT1G43710	890	687	671	73	32	100	683	45	1021	757	1678	380	97	126	87	132	164	188	405	139	191
AT1G43715	50	200	582	0	20	14	171	60	0	3	378	122	0	12	48	69	58	182	1	33	32
AT1G43720	22	5	14	0	11	0	0	0	0	4	0	1	1	14	0	13	14	20	0	1	5
AT1G43722	17	28	47	0	4	3	6	0	0	6	0	0	1	11	0	21	9	33	3	0	12
AT1G43723	10	36	22	0	6	6	1	1	0	11	0	0	1	0	0	9	19	11	0	10	6
AT1G43724	56	28	105	0	0	1	0	0	0	1	57	0	2	0	1	19	21	44	20	1	10
AT1G43725	352	187	426	6	46	25	46	60	273	303	58	44	4	10	5	65	73	268	0	10	72
AT1G43730	70	91	199	0	5	2	1	24	0	56	30	39	14	21	0	44	50	50	0	0	10
AT1G43740	149	70	360	7	50	75	27	24	28	46	49	16	11	22	18	94	78	176	10	5	46
AT1G43745	110	137	311	20	28	23	55	63	95	61	103	28	9	15	1	82	67	123	8	7	21
AT1G43750	199	121	436	11	57	98	62	19	46	73	77	14	11	15	23	135	90	241	7	5	47
AT1G43755	85	92	224	21	21	33	41	30	213	46	59	29	7	9	20	49	37	78	12	6	14
AT1G43760	438	393	820	0	39	44	41	51	352	265	154	68	11	24	2	98	99	178	6	13	37
AT1G43763	191	150	446	24	49	22	0	6	28	38	1	43	5	3	0	50	57	102	12	7	30
AT1G43765	44	24	84	5	21	3	4	14	8	23	31	8	0	1	0	29	10	36	30	1	12
AT1G43766	21	22	41	0	4	0	0	3	0	0	0	6	2	5	3	7	6	15	0	0	4
AT1G43770	521	185	630	101	79	100	404	150	1041	546	781	190	59	60	115	161	214	217	264	136	84
AT1G43775	83	51	262	0	24	38	13	19	0	6	17	11	0	8	2	38	38	44	0	0	11
AT1G43777	57	82	139	16	29	25	16	8	11	6	7	3	3	4	13	29	32	49	0	6	23
AT1G43780	122	104	302	49	35	21	0	92	1	0	32	0	10	28	0	77	50	96	43	7	19
AT1G43781	107	100	196	0	12	9	0	5	36	13	86	47	0	9	3	36	16	43	4	5	14
AT1G43785	0	0	0	0	0	0	0	0	0	0	0	0	0	0	0	0	0	0	0	0	0
AT1G43790	414	316	368	36	32	10	146	61	320	124	249	133	26	33	107	69	86	112	382	152	132
AT1G43800	187	346	532	4	39	17	39	17	39	120	100	46	2	10	41	80	111	133	15	6	175
AT1G43810	51	32	53	9	2	11	7	33	0	0	0	12	0	0	0	15	19	14	9	4	2
AT1G43815	179	149	531	70	35	27	13	26	45	55	31	52	7	30	22	108	103	151	31	5	20
AT1G43820	4	1	11	0	1	0	0	0	13	1	4	0	0	0	0	1	1	2	1	0	0
AT1G43825	23	4	55	0	5	0	6	0	0	0	0	0	4	10	0	6	4	12	0	2	4
AT1G43830	188	56	387	25	7	9	1	0	87	47	19	7	0	7	4	68	47	78	12	3	10
AT1G43835	33	33	69	10	2	7	0	0	0	16	0	0	7	6	0	17	14	29	0	1	2
AT1G43840	244	105	350	0	7	34	101	38	0	32	2	16	3	47	0	52	66	67	16	15	56
AT1G43845	15	17	34	0	5	4	0	0	0	0	10	0	0	1	0	9	8	25	3	2	6
AT1G43850	166	135	499	86	31	19	136	60	152	166	113	162	75	64	24	137	133	179	128	82	51
AT1G43860	231	202	367	86	27	72	246	40	385	358	434	142	83	50	153	107	128	139	68	80	59
AT1G43870	81	142	239	36	32	26	1	51	34	51	43	18	8	15	6	76	44	71	15	9	16
AT1G43880	97	220	376	15	42	38	7	74	1	36	17	15	4	7	9	74	51	103	66	2	14
AT1G43883	917	779	1388	59	47	135	92	160	38	137	297	108	30	83	62	295	272	485	48	35	82
AT1G43886	631	455	1090	394	217	343	378	270	959	845	995	395	134	145	170	319	273	360	154	108	138
AT1G43890	915	318	609	89	56	53	582	100	789	827	750	272	89	103	275	184	181	162	302	113	108
AT1G43895	98	87	238	19	47	25	55	33	64	154	81	22	3	37	7	40	39	72	75	21	23
AT1G43897	8	13	1	9	2	0	0	0	0	17	15	16	2	0	8	4	0	9	1	0	4
AT1G43900	278	136	206	10	22	32	108	128	183	252	202	85	17	13	21	58	97	89	87	36	33
AT1G43910	341	226	304	29	31	15	169	271	202	98	118	58	26	7	39	168	204	201	120	52	55
AT1G43920	45	46	94	0	8	24	0	23	0	0	14	0	5	11	1	22	27	31	16	2	17
AT1G43930	80	235	340	0	39	40	11	61	154	13	52	24	14	14	36	68	62	128	2	13	33
AT1G43940	163	122	341	15	18	24	0	0	0	62	1	3	0	3	29	52	70	86	0	12	25
AT1G43950	1	22	87	7	17	11	4	0	0	7	32	6	5	10	0	29	9	26	1	1	20
AT1G43960	83	275	510	14	8	59	37	126	48	176	208	75	37	13	8	68	56	173	22	13	38
AT1G43970	29	48	83	0	10	10	3	17	31	18	1	8	0	5	0	23	19	39	2	3	5
AT1G43980	181	190	479	8	30	39	36	48	5	77	224	49	9	11	45	90	51	127	4	11	62
AT1G43990	54	69	186	0	9	17	20	40	36	34	53	16	0	1	10	18	18	32	0	3	8
AT1G43995	56	59	143	0	28	8	6	0	18	3	41	0	1	1	0	14	24	37	0	3	15
AT1G43997	31	11	82	0	26	21	0	9	0	12	85	0	1	2	0	25	26	26	38	19	6
AT1G44000	565	180	360	32	73	32	306	35	307	87	280	29	40	43	78	72	55	100	52	20	24
AT1G44010	11	16	79	0	7	12	0	0	0	23	20	0	0	0	1	18	17	27	10	1	6
AT1G44020	75	108	229	28	17	56	0	0	127	2	130	17	5	57	2	57	60	152	0	6	31
AT1G44030	24	134	257	0	23	27	0	1	0	0	0	0	10	5	0	57	63	86	18	0	16
AT1G44040	308	258	622	3	24	78	180	53	73	99	209	200	2	10	12	102	97	235	33	19	40
AT1G44045	147	91	183	15	77	48	13	5	0	10	150	51	14	12	0	61	96	78	0	5	48
AT1G44050	364	232	288	0	13	29	21	32	46	137	12	8	0	14	1	61	71	90	1	1	27
AT1G44060	157	158	379	1	7	69	113	15	1	5	32	1	12	16	6	47	77	122	23	9	22
AT1G44070	60	119	203	0	17	39	50	12	0	7	44	6	0	6	7	39	28	62	10	5	6
AT1G44075	22	17	32	5	1	2	16	9	8	4	27	0	0	2	1	11	16	17	2	2	14
AT1G44080	164	273	403	0	35	19	133	59	240	97	118	18	0	23	16	51	65	124	2	12	72
AT1G44085	52	24	97	6	11	8	0	19	0	14	0	0	6	12	0	21	27	59	0	5	6
AT1G44090	70	42	162	0	13	8	0	0	3	25	1	0	5	4	5	25	16	46	0	2	11
AT1G44100	3010	1381	1326	381	179	233	260	226	704	468	969	174	283	316	566	281	333	425	156	64	116
AT1G44110	360	187	448	13	56	32	2	3	22	50	101	1	11	43	5	72	55	106	25	5	73
AT1G44120	33	38	78	14	13	12	20	3	33	22	33	4	10	0	6	23	9	36	17	18	11
AT1G44125	0	0	0	0	0	0	0	0	0	0	0	0	0	0	0	0	0	0	0	0	0
AT1G44130	193	155	280	26	40	35	5	49	39	61	33	0	11	10	12	61	60	101	26	6	24
AT1G44140	15	7	25	1	3	6	4	0	10	4	0	0	0	1	2	2	4	4	0	0	9
AT1G44150	86	63	122	0	3	9	19	0	17	15	0	0	0	12	15	25	11	61	6	0	20
AT1G44160	89	112	233	3	10	38	18	0	0	40	44	36	11	10	3	47	51	94	23	11	48
AT1G44170	608	481	612	58	43	81	176	78	380	306	574	160	65	56	131	138	206	311	41	68	122
AT1G44180	219	226	673	1	41	46	3	17	0	24	0	52	0	11	44	95	113	131	12	12	40
AT1G44191	163	128	423	0	28	13	22	5	6	43	8	24	5	9	16	55	50	127	23	13	16
AT1G44224	182	59	168	0	10	6	2	0	0	25	0	17	8	2	6	41	64	50	21	9	33
AT1G44286	14	13	54	0	15	12	0	33	0	0	0	0	0	0	0	11	13	22	0	0	9
AT1G44318	293	153	457	5	33	19	69	93	2	44	379	137	37	27	6	59	76	119	14	15	92
AT1G44350	2020	1514	2927	870	357	448	1188	702	1985	3255	5132	1300	2546	2125	5565	300	363	591	1105	569	524
AT1G44382	1	7	32	0	1	7	0	0	0	0	0	15	0	1	0	7	9	9	0	0	0
AT1G44414	1	3	48	4	2	5	11	0	4	51	16	15	4	0	8	14	5	9	0	1	3
AT1G44446	164	81	294	35	27	77	552	68	950	272	269	244	76	58	113	66	77	58	288	73	74
AT1G44478	24	34	151	2	4	12	8	9	25	5	22	23	0	10	11	23	20	41	0	2	5
AT1G44510	438	420	1247	47	27	106	23	61	54	383	104	297	7	40	63	237	186	487	88	88	168
AT1G44542	58	68	199	0	15	31	31	40	26	2	61	1	7	21	2	35	18	70	11	9	14
AT1G44575	1619	782	684	62	111	102	723	214	1165	233	413	144	124	159	332	201	245	295	146	95	166
AT1G44608	76	42	153	2	9	6	10	0	0	7	25	1	2	6	10	5	11	40	0	1	35
AT1G44641	3	8	20	0	0	6	0	0	0	0	0	0	0	0	0	4	1	3	0	1	0
AT1G44707	4	22	53	1	5	1	17	9	29	34	70	4	2	2	0	11	6	22	5	2	8
AT1G44740	105	123	189	9	32	48	30	32	2	162	54	61	9	5	3	74	38	78	63	38	68
AT1G44750	418	314	501	118	50	133	365	137	505	538	580	141	64	110	125	119	162	181	228	61	62
AT1G44760	529	339	669	466	238	291	528	281	794	343	807	266	32	43	62	70	107	154	367	129	132
AT1G44770	755	404	258	38	9	43	330	66	595	619	832	171	43	74	244	37	72	75	252	95	80
AT1G44780	929	370	983	90	68	130	192	147	322	784	886	388	40	48	56	136	200	246	415	216	132
AT1G44790	517	295	649	41	56	79	351	133	594	338	711	318	47	71	185	99	133	173	247	119	127
AT1G44800	3210	1460	3625	88	52	74	556	254	1073	1636	1763	759	53	51	182	351	421	516	220	141	147
AT1G44810	443	348	491	70	53	25	469	165	780	709	709	253	21	53	108	111	146	160	124	58	52
AT1G44820	743	292	588	74	27	51	86	63	155	127	398	78	38	66	65	103	145	203	151	83	86
AT1G44830	78	195	347	17	8	44	29	18	48	39	42	10	9	5	2	42	50	94	39	9	57
AT1G44835	488	261	807	16	40	43	124	131	159	119	310	119	54	56	28	100	130	171	106	32	72
AT1G44840	114	69	237	12	14	39	28	41	0	11	39	4	3	8	1	37	35	62	36	9	20
AT1G44850	181	116	273	1	12	25	8	35	3	11	38	10	10	4	2	37	43	84	0	3	17
AT1G44860	126	61	261	0	13	9	2	40	0	38	108	5	4	1	14	20	36	35	2	6	31
AT1G44870	32	1	47	0	7	0	1	12	0	14	14	0	0	0	1	2	13	7	1	3	12
AT1G44875	29	40	108	6	6	18	18	12	22	0	65	1	2	0	0	15	16	30	21	0	11
AT1G44880	248	100	425	19	15	59	41	56	47	2	76	0	1	6	0	73	70	50	8	12	21
AT1G44890	69	30	79	13	2	32	37	0	18	28	37	0	3	10	15	42	22	29	4	8	2
AT1G44895	28	23	9	0	0	10	0	0	0	0	0	0	0	4	0	10	8	20	0	1	0
AT1G44900	171	74	121	1	34	34	5	82	48	25	59	64	11	2	20	54	68	71	29	12	6
AT1G44910	3597	2355	3467	642	378	478	1769	1001	1872	3663	4856	1366	300	237	356	608	714	1048	2123	1006	847
AT1G44920	257	110	323	25	40	46	235	23	247	152	264	157	15	30	70	89	127	154	100	52	48
AT1G44935	187	165	328	3	4	18	51	20	40	45	11	8	7	6	1	61	55	163	1	0	11
AT1G44940	68	50	190	5	31	5	23	0	0	17	40	0	3	13	2	55	28	58	2	5	2
AT1G44941	35	14	46	0	7	5	6	0	0	9	5	0	0	5	2	18	8	12	0	2	0
AT1G44960	396	146	399	12	38	61	65	84	25	132	84	76	16	27	40	115	86	159	28	29	34
AT1G44970	226	90	320	29	34	49	1	10	30	27	68	18	12	4	0	53	58	86	4	2	39
AT1G44980	131	20	119	5	15	25	1	0	27	13	23	0	1	3	0	29	28	44	33	1	3
AT1G44990	11	8	47	1	7	4	0	13	0	14	0	4	0	0	0	13	8	22	0	0	0
AT1G45000	875	498	914	223	114	205	469	83	667	553	893	153	53	107	249	181	265	249	362	121	164
AT1G45010	689	469	912	370	168	177	107	214	233	172	388	104	34	32	43	155	212	262	16	26	129
AT1G45015	6	3	48	0	10	10	5	1	10	4	0	2	0	1	0	7	7	4	0	2	0
AT1G45020	216	185	496	1	101	61	12	16	1	91	295	39	21	20	48	108	104	140	20	8	49
AT1G45030	4	12	33	0	0	6	0	0	0	4	14	1	0	0	0	5	10	4	5	3	8
AT1G45035	41	55	106	0	4	13	0	20	0	15	43	5	0	3	4	16	9	20	25	4	14
AT1G45040	26	50	99	5	4	10	25	22	75	24	49	9	0	2	20	7	2	25	5	2	16
AT1G45050	506	162	430	13	52	123	184	42	417	269	290	106	30	28	42	102	85	219	73	48	117
AT1G45063	137	42	266	1	42	37	24	1	192	35	101	32	2	3	0	44	36	40	5	15	18
AT1G45070	56	17	32	0	1	1	5	17	7	4	0	11	2	2	3	11	11	21	0	4	2
AT1G45080	16	0	17	0	1	2	1	0	0	1	0	1	0	0	5	4	5	6	0	0	3
AT1G45090	12	5	23	0	0	1	0	0	0	0	6	2	0	0	0	5	0	7	0	2	1
AT1G45100	2	97	1	0	10	0	0	0	0	1	0	0	1	0	0	5	0	5	0	18	5
AT1G45110	41	87	303	5	22	24	2	0	40	8	25	37	2	14	11	30	66	63	1	4	27
AT1G45120	163	71	190	47	42	35	64	40	54	13	40	45	17	5	37	85	36	73	124	45	54
AT1G45130	1356	814	736	292	174	207	323	151	465	623	892	230	143	133	439	123	129	244	815	397	378
AT1G45140	463	342	1181	257	133	225	99	65	241	1252	1377	581	211	165	198	169	114	259	37	14	95
AT1G45145	1370	632	671	530	291	316	1080	173	2024	2488	4398	998	895	819	1999	102	97	136	481	261	194
AT1G45150	816	509	1205	138	94	137	438	92	649	321	663	255	76	68	191	283	269	441	206	92	144
AT1G45160	1550	1028	2236	178	347	229	1025	416	969	1045	961	409	188	145	273	366	465	776	693	378	480
AT1G45163	6	10	28	1	8	3	5	7	1	16	11	8	4	1	1	9	11	12	24	10	8
AT1G45165	0	0	0	0	0	0	0	0	0	0	0	0	0	0	0	0	0	0	0	0	0
AT1G45170	82	61	102	6	10	16	33	1	13	73	221	22	16	8	13	26	25	73	20	1	6
AT1G45180	519	247	735	259	115	158	152	194	327	244	403	191	19	30	33	147	128	255	270	108	132
AT1G45190	29	54	93	0	11	13	17	1	27	20	0	10	0	1	0	16	5	50	0	6	20
AT1G45191	187	281	653	135	109	159	36	147	51	49	44	94	10	26	32	144	123	261	18	14	64
AT1G45201	7374	4279	10639	173	275	119	749	230	1416	975	2335	379	105	111	134	533	626	877	59	68	199
AT1G45207	843	560	743	176	138	120	383	87	276	361	481	318	43	45	42	138	117	186	207	122	97
AT1G45211	36	20	77	0	7	1	8	9	8	12	24	9	6	1	0	7	12	14	5	4	19
AT1G45215	3	3	2	0	4	0	0	3	0	3	0	1	0	0	0	1	1	0	3	0	1
AT1G45221	3	4	18	0	3	2	0	3	0	7	8	1	1	0	0	3	6	3	0	2	2
AT1G45223	49	31	73	0	20	6	1	4	2	9	13	7	1	2	2	11	8	18	8	6	17
AT1G45225	29	21	80	0	15	4	5	2	0	12	6	12	1	0	0	6	17	17	11	0	10
AT1G45227	8	15	33	0	12	11	0	0	0	15	0	13	2	0	0	6	5	12	4	3	11
AT1G45229	218	277	387	64	69	61	425	139	835	423	604	226	41	49	64	233	172	215	160	112	105
AT1G45230	142	162	243	66	53	40	318	69	311	116	204	26	17	16	8	61	81	54	44	17	63
AT1G45231	345	379	664	49	33	92	101	6	99	41	93	90	18	27	15	129	189	296	126	24	36
AT1G45233	144	102	145	29	32	9	53	107	253	64	112	23	17	6	49	59	49	46	61	16	36
AT1G45234	0	0	0	0	0	0	0	0	0	0	0	0	0	0	0	0	0	0	0	0	0
AT1G45238	0	0	0	0	0	0	0	0	0	0	0	0	0	0	0	0	0	0	0	0	0
AT1G45240	0	0	0	0	0	0	0	0	0	0	0	0	0	0	0	0	0	0	0	0	0
AT1G45242	5	4	1	1	1	0	0	0	0	0	0	0	0	0	0	3	1	2	0	0	1
AT1G45243	48	32	163	3	18	7	4	0	0	1	0	0	0	1	0	14	18	38	39	2	13
AT1G45244	0	5	4	0	0	0	0	0	1	0	0	0	0	0	0	1	1	0	0	0	1
AT1G45246	5	9	17	0	1	5	4	0	3	0	0	0	0	0	0	1	0	5	0	0	0
AT1G45248	294	303	485	40	58	99	115	42	174	182	217	28	26	19	45	99	119	140	154	91	114
AT1G45249	748	312	1237	142	74	105	812	198	1170	846	1051	484	59	97	175	349	426	471	547	280	193
AT1G45256	13	20	50	0	7	5	0	0	0	8	0	16	0	1	10	9	8	12	0	0	9
AT1G45332	367	312	817	67	62	100	154	36	167	163	282	97	30	57	93	156	154	244	15	12	75
AT1G45403	25	17	96	0	17	7	6	0	0	0	0	0	13	8	0	30	37	36	0	9	7
AT1G45474	308	193	369	14	34	54	226	32	256	80	421	77	28	23	71	73	96	147	38	27	42
AT1G45545	209	203	607	34	100	85	142	5	99	235	406	41	54	10	36	149	192	200	11	11	47
AT1G45616	216	181	381	7	39	11	20	2	0	49	88	4	5	9	9	51	53	103	17	3	76
AT1G45688	1572	860	837	505	153	247	764	208	858	1399	1534	723	317	335	694	365	405	382	572	340	270
AT1G45760	134	104	205	5	27	30	26	3	89	3	42	1	9	7	0	23	29	48	0	8	14
AT1G45832	60	89	122	4	12	7	0	20	0	15	0	0	2	2	16	18	11	25	6	0	3
AT1G45904	8	14	27	0	5	3	0	0	0	1	0	0	0	1	0	9	5	11	0	1	0
AT1G45976	269	119	309	15	24	27	483	31	607	551	904	233	52	42	115	75	86	135	116	92	56
AT1G46048	20	50	78	0	1	3	0	13	0	8	16	0	3	2	0	5	4	20	2	1	2
AT1G46120	53	27	251	11	18	32	15	22	0	0	85	4	3	15	0	25	29	42	6	1	6
AT1G46192	205	175	676	0	76	11	10	149	62	37	6	101	28	16	0	63	70	134	8	27	127
AT1G46264	276	167	283	8	34	22	137	85	97	82	45	240	11	7	4	98	107	157	12	13	93
AT1G46336	18	8	32	0	3	6	7	0	3	8	26	0	0	0	2	3	1	7	0	1	5
AT1G46408	36	31	129	0	7	10	21	0	0	24	135	1	0	8	0	18	7	40	32	3	7
AT1G46480	364	221	565	18	37	37	232	19	286	1104	1076	577	17	41	23	235	271	339	169	56	74
AT1G46552	327	320	709	51	52	91	318	87	985	346	469	128	26	7	83	143	188	223	205	117	138
AT1G46554	156	90	210	8	1	22	104	20	106	164	192	106	8	4	5	75	70	58	26	6	18
AT1G46624	279	367	806	5	33	122	199	85	299	131	474	188	8	38	3	209	174	264	4	5	47
AT1G46696	96	104	381	2	32	143	45	36	0	0	12	4	1	9	0	125	90	182	0	16	10
AT1G46768	98	68	196	19	34	10	119	61	143	74	49	59	9	9	22	48	58	67	38	30	42
AT1G46840	135	116	362	2	22	4	13	4	43	67	47	41	10	9	7	27	22	69	27	8	15
AT1G46912	105	62	204	0	14	10	3	0	30	27	121	40	1	3	11	25	18	53	6	0	2
AT1G46984	81	33	168	4	9	17	15	1	21	34	58	0	2	8	0	34	35	82	3	13	15
AT1G47056	348	65	260	32	32	60	112	17	98	289	408	66	21	46	22	77	70	111	93	63	43
AT1G47128	2801	1590	1360	421	191	267	1831	475	3097	2320	3277	1104	458	441	1137	281	346	363	1338	644	405
AT1G47130	401	308	517	25	73	41	74	50	89	514	274	232	94	84	149	87	139	226	15	11	82
AT1G47200	564	298	274	27	60	35	255	51	351	251	320	85	29	25	107	46	49	82	55	27	50
AT1G47210	518	298	659	15	109	80	39	4	153	215	205	19	4	12	16	54	121	167	22	32	150
AT1G47220	333	113	467	56	38	76	9	0	0	60	205	2	10	3	0	49	61	125	0	34	33
AT1G47230	174	151	348	22	16	37	72	48	36	97	150	10	21	29	30	90	55	81	62	13	58
AT1G47240	494	202	870	42	47	63	281	230	492	534	526	137	38	52	12	136	183	233	227	70	149
AT1G47250	153	55	72	12	8	15	0	0	64	44	98	17	11	16	12	8	22	21	23	3	12
AT1G47260	933	454	735	65	43	91	317	30	414	361	434	239	61	47	191	136	130	146	245	70	76
AT1G47265	112	61	192	2	0	21	8	0	0	34	1	6	0	0	0	33	33	96	1	2	16
AT1G47270	322	115	357	13	4	62	121	45	208	129	222	203	23	18	22	83	141	124	55	15	32
AT1G47271	143	93	101	2	6	18	6	2	0	8	5	19	2	0	3	25	29	34	3	6	15
AT1G47278	415	323	321	35	33	22	231	23	612	304	316	138	13	17	48	74	91	158	162	107	114
AT1G47280	164	83	216	37	10	19	27	44	16	74	68	25	8	9	9	33	58	57	54	8	44
AT1G47290	129	140	376	6	10	56	8	7	30	45	105	35	29	26	35	44	46	146	47	16	32
AT1G47300	39	1	158	0	5	18	0	0	0	5	4	11	6	5	0	12	12	46	0	0	14
AT1G47310	818	824	1385	49	14	60	248	31	396	266	192	175	47	79	66	198	190	341	195	121	144
AT1G47317	43	59	156	2	1	17	20	0	1	4	0	1	0	7	6	17	25	42	32	2	17
AT1G47320	442	203	754	6	39	105	64	31	61	101	249	186	14	39	1	107	110	233	41	18	60
AT1G47330	980	592	1050	59	38	117	439	129	685	537	639	220	55	66	25	210	214	390	228	138	167
AT1G47340	329	486	573	150	81	123	202	37	297	345	278	105	22	42	11	216	256	390	100	75	161
AT1G47350	440	256	740	30	34	50	41	45	0	34	52	0	12	21	19	69	132	281	0	50	121
AT1G47360	190	270	467	45	36	43	55	2	0	28	50	39	11	20	0	75	63	104	1	8	40
AT1G47370	158	55	218	6	31	17	63	1	13	34	1	7	0	0	1	52	29	35	2	10	20
AT1G47380	808	836	1474	89	92	148	175	18	219	448	141	115	63	152	156	151	221	397	425	218	370
AT1G47389	48	44	134	0	9	8	0	11	15	0	0	0	0	0	0	26	23	24	10	7	23
AT1G47390	46	0	102	0	7	1	0	0	0	0	0	0	0	0	0	3	17	11	16	2	40
AT1G47395	834	528	1244	18	18	39	158	13	158	53	26	26	18	19	27	107	78	248	17	12	59
AT1G47400	265	175	281	4	13	6	58	12	107	28	4	2	11	0	10	44	37	48	5	11	25
AT1G47405	16	55	177	31	22	14	14	31	37	28	0	79	1	0	0	31	31	19	17	1	48
AT1G47410	81	123	232	2	10	38	716	12	1556	303	397	112	21	30	11	45	57	77	782	417	262
AT1G47420	1156	477	392	70	40	34	485	138	728	619	979	326	69	122	332	93	120	126	637	248	168
AT1G47430	15	17	116	0	7	0	19	9	0	17	5	0	0	3	3	10	10	19	1	6	6
AT1G47435	156	169	583	0	39	9	66	14	0	144	50	40	26	7	1	81	139	152	1	3	40
AT1G47440	81	24	194	0	13	16	11	2	2	92	45	31	14	4	4	22	33	57	43	3	12
AT1G47450	37	9	35	0	1	6	4	0	23	18	36	10	5	1	0	12	9	25	0	4	1
AT1G47460	10	15	74	2	5	9	2	1	4	13	0	15	1	2	7	13	25	33	3	0	3
AT1G47465	82	69	147	17	2	28	0	15	12	2	18	6	4	6	2	25	46	93	0	4	18
AT1G47470	115	14	145	0	8	7	0	0	0	13	0	7	0	0	0	10	16	26	20	0	43
AT1G47480	199	370	546	106	28	71	6	23	18	47	5	14	21	8	8	53	61	131	81	47	100
AT1G47485	87	79	113	4	3	13	0	33	7	24	17	16	8	0	4	24	16	44	6	9	28
AT1G47490	745	397	1124	66	32	40	591	190	603	329	940	119	48	88	150	132	191	300	270	117	261
AT1G47495	256	198	244	0	4	12	3	48	33	46	56	39	0	16	3	31	59	68	8	4	75
AT1G47497	142	97	181	28	16	25	41	111	33	63	20	54	2	16	28	44	25	76	34	8	29
AT1G47500	368	144	398	33	22	29	173	156	355	195	318	118	13	12	47	80	54	169	75	29	52
AT1G47510	302	373	1208	20	51	72	26	97	9	217	273	75	10	45	38	170	126	265	72	16	217
AT1G47520	331	268	792	10	68	58	90	174	262	376	517	250	14	29	41	126	150	247	32	31	85
AT1G47530	475	576	975	93	94	192	722	122	1540	618	441	356	232	235	483	223	151	371	181	74	110
AT1G47540	109	66	146	10	7	3	17	29	0	1	2	35	4	7	0	32	23	83	5	2	31
AT1G47550	894	516	1082	89	59	151	396	185	477	508	384	420	45	80	154	247	297	422	278	169	293
AT1G47560	495	349	1122	10	52	85	103	20	26	72	223	71	10	87	50	132	152	266	64	27	103
AT1G47565	420	262	371	22	3	36	100	34	32	232	210	146	14	18	36	94	101	140	60	6	107
AT1G47570	417	457	760	62	80	110	399	108	482	681	792	220	53	52	39	216	184	281	106	124	147
AT1G47578	40	103	117	9	21	14	14	20	0	27	0	6	2	9	0	28	20	20	0	7	18
AT1G47580	75	58	101	19	21	11	56	15	109	28	176	49	1	6	0	25	26	41	29	14	18
AT1G47590	36	76	207	6	34	53	50	35	0	5	177	25	5	13	14	55	31	74	21	14	32
AT1G47595	26	13	94	1	19	8	8	3	0	0	0	0	0	6	5	10	1	8	0	5	13
AT1G47600	216	279	985	9	79	47	46	73	80	139	80	69	33	19	4	97	74	208	12	30	97
AT1G47603	219	155	474	1	46	26	49	0	113	110	4	29	14	9	2	84	43	97	0	14	30
AT1G47606	59	65	181	13	23	24	6	7	1	1	5	0	3	10	6	47	26	63	0	3	52
AT1G47610	106	95	257	2	39	21	6	63	134	110	90	7	5	4	0	51	39	63	0	4	45
AT1G47620	72	103	128	23	34	12	0	0	107	14	0	3	3	9	0	29	34	61	0	8	13
AT1G47625	6	3	18	0	5	3	0	0	0	5	0	5	0	1	0	13	8	5	0	0	8
AT1G47630	153	111	209	0	9	13	24	0	0	39	1	0	6	2	0	44	37	70	0	1	5
AT1G47640	397	180	246	24	17	29	115	2	201	299	87	93	13	27	31	54	50	78	93	43	67
AT1G47650	40	212	452	0	79	72	68	73	0	0	2	0	6	62	0	77	162	122	41	4	59
AT1G47655	200	147	156	0	8	28	45	24	175	155	151	43	13	9	32	25	74	53	68	44	41
AT1G47657	154	207	555	2	28	50	120	193	311	91	345	139	0	14	0	71	68	211	0	20	32
AT1G47660	26	51	60	0	0	6	22	1	138	10	92	18	1	1	0	8	6	45	0	0	11
AT1G47670	1348	730	652	67	79	64	361	181	825	1045	1642	623	81	111	218	220	204	372	479	198	218
AT1G47680	8	15	51	2	5	4	3	7	0	10	0	0	0	2	0	14	3	20	9	0	2
AT1G47690	24	19	55	0	16	2	11	5	0	3	0	3	0	0	2	3	10	2	0	1	12
AT1G47695	22	6	24	0	1	3	4	0	0	1	1	1	0	0	0	4	4	1	0	1	2
AT1G47700	11	21	38	2	2	6	0	2	0	0	11	0	0	1	0	0	4	1	0	3	6
AT1G47705	66	60	228	22	4	25	14	8	0	15	23	7	2	4	8	25	31	38	4	2	10
AT1G47710	588	487	817	46	115	97	251	251	189	219	143	53	131	100	314	138	200	315	173	41	148
AT1G47720	421	356	513	10	30	36	138	119	163	274	231	66	14	54	96	113	142	205	195	52	103
AT1G47730	73	106	211	38	0	41	1	21	49	4	182	24	5	1	0	56	34	51	18	16	65
AT1G47740	683	424	634	92	87	79	211	55	490	458	427	263	34	55	87	115	194	181	172	166	142
AT1G47750	197	121	201	51	21	31	111	61	224	198	227	63	16	27	52	57	54	54	75	64	31
AT1G47760	91	60	131	2	4	9	9	6	28	14	22	6	1	11	5	19	36	38	4	3	10
AT1G47765	161	118	257	12	18	25	28	0	11	45	0	15	6	4	8	46	48	129	48	9	92
AT1G47770	325	190	638	3	11	48	23	12	0	142	72	40	10	18	1	49	87	131	1	19	62
AT1G47780	101	48	183	0	18	10	11	38	78	68	78	26	0	1	0	15	27	43	36	10	36
AT1G47783	23	15	48	1	6	2	10	7	3	32	28	12	0	0	1	7	3	5	9	5	20
AT1G47786	72	42	188	2	23	11	0	14	0	24	6	23	3	12	0	24	51	40	24	10	28
AT1G47790	120	36	150	0	18	23	0	0	0	23	0	44	0	11	0	32	50	82	0	9	13
AT1G47800	217	65	218	1	9	11	28	18	17	37	171	31	2	0	0	46	10	56	0	3	15
AT1G47810	143	22	100	0	2	9	0	18	0	33	50	9	0	0	0	12	12	43	0	2	9
AT1G47813	8	19	43	3	1	0	0	15	0	7	0	5	1	0	1	9	11	26	0	0	2
AT1G47816	328	242	789	11	23	22	70	122	1	114	14	71	7	14	34	74	63	144	8	11	34
AT1G47820	87	49	107	19	13	5	96	0	156	107	120	30	2	20	41	25	21	23	22	9	31
AT1G47830	665	132	226	54	69	28	315	60	341	311	389	159	41	32	58	66	39	91	114	59	106
AT1G47840	317	227	510	7	26	73	56	39	78	208	210	23	8	15	59	61	99	199	24	20	67
AT1G47845	0	0	0	0	0	0	0	0	0	0	0	0	0	0	0	0	0	0	0	0	0
AT1G47860	389	310	884	25	30	70	155	63	163	129	103	44	51	38	48	159	200	308	86	38	135
AT1G47870	282	167	861	30	28	47	11	61	55	169	279	24	12	18	57	101	71	107	66	75	66
AT1G47880	41	91	225	10	30	30	0	0	10	9	27	0	0	2	0	23	39	31	8	3	13
AT1G47885	3	15	16	3	0	4	1	0	0	0	9	0	0	0	0	8	2	5	7	0	8
AT1G47890	187	196	387	18	55	64	40	49	31	200	281	56	15	9	6	107	77	84	6	0	14
AT1G47900	560	608	1469	209	118	143	264	127	387	538	284	202	38	111	72	353	336	509	210	149	180
AT1G47910	560	89	726	19	17	55	29	41	28	87	73	23	10	15	1	114	94	236	24	10	83
AT1G47915	23	1	49	14	4	1	1	0	0	8	0	0	0	5	0	9	11	17	8	2	0
AT1G47920	81	7	144	50	11	7	5	0	0	21	0	1	0	9	6	39	21	62	35	22	14
AT1G47930	52	55	209	34	36	29	0	0	3	35	1	9	0	17	1	44	6	47	29	17	15
AT1G47940	12	33	119	0	26	24	0	0	17	1	33	42	0	1	0	37	26	31	2	24	7
AT1G47950	517	482	1007	4	97	124	101	69	268	160	100	77	18	33	2	197	184	289	0	20	90
AT1G47960	313	224	816	29	26	43	177	47	464	322	438	180	18	31	38	134	118	151	55	21	43
AT1G47970	1090	827	1020	164	46	51	497	201	384	461	870	324	80	65	70	250	277	347	374	234	135
AT1G47980	36	57	165	9	10	26	2	2	63	24	71	22	0	4	0	24	27	57	0	9	30
AT1G47990	117	121	305	5	26	8	26	12	2	95	33	1	0	8	0	65	38	115	6	26	13
AT1G48000	434	389	966	10	62	58	55	72	62	108	15	44	6	19	22	95	113	278	0	22	74
AT1G48010	69	77	124	0	27	11	0	0	19	3	0	0	0	1	0	26	23	37	0	7	20
AT1G48020	138	81	137	17	3	59	26	101	23	435	173	77	20	11	4	25	23	55	5	20	19
AT1G48030	935	602	662	89	42	100	460	46	747	565	576	68	49	77	195	149	165	195	62	57	81
AT1G48040	298	144	328	35	63	33	170	94	163	94	64	26	26	16	75	104	107	119	105	24	66
AT1G48050	632	375	982	135	51	117	376	113	458	594	411	293	36	69	68	277	255	343	199	116	188
AT1G48060	56	53	223	47	22	27	8	4	0	4	40	5	1	10	0	30	34	29	14	2	20
AT1G48070	37	56	183	0	10	9	0	1	0	0	15	4	9	0	0	18	15	42	9	0	12
AT1G48080	3	10	28	0	2	0	5	2	1	1	2	3	3	0	0	2	8	11	0	1	0
AT1G48090	3400	2521	5274	947	513	910	1988	854	2559	1821	2318	1007	486	473	487	985	1192	1778	2466	1361	1263
AT1G48095	117	83	164	2	27	10	2	0	0	0	0	0	13	9	12	30	38	43	0	5	15
AT1G48100	149	146	489	16	18	41	38	1	46	50	8	5	20	4	8	62	65	113	16	19	26
AT1G48110	765	515	934	65	95	154	355	89	749	489	690	334	100	65	201	196	209	281	282	127	130
AT1G48120	780	763	1637	16	35	186	298	297	298	326	137	166	25	25	33	227	284	385	83	20	127
AT1G48130	119	118	352	0	16	10	2	0	0	43	14	5	10	7	5	44	47	70	11	9	25
AT1G48140	256	205	428	49	36	43	87	24	135	146	173	94	29	30	57	99	122	124	122	85	84
AT1G48145	26	43	78	11	8	3	4	6	5	34	18	4	2	8	1	14	9	31	11	4	17
AT1G48150	111	107	243	6	8	29	0	1	0	6	23	44	1	5	1	40	22	70	0	2	34
AT1G48160	423	256	436	119	34	47	222	74	516	406	528	197	47	27	27	106	79	106	240	107	124
AT1G48170	176	151	340	37	39	21	56	29	139	107	84	90	10	26	37	72	106	125	37	13	32
AT1G48175	289	266	530	61	75	113	223	82	355	427	483	200	18	32	12	140	142	197	103	64	60
AT1G48180	260	158	540	9	60	51	0	1	0	123	37	2	6	2	1	102	102	170	13	6	41
AT1G48190	32	11	89	0	7	3	0	0	0	0	0	0	1	0	0	5	13	31	0	0	20
AT1G48195	46	36	98	1	0	3	0	0	0	22	12	0	0	3	4	16	15	20	21	9	18
AT1G48200	197	258	301	13	17	16	19	1	83	86	281	52	9	21	16	30	37	50	95	30	74
AT1G48210	307	123	392	20	21	32	51	1	14	193	181	86	43	20	17	60	141	123	53	64	85
AT1G48220	35	33	93	0	11	39	0	1	0	0	43	26	1	20	1	65	95	88	19	4	61
AT1G48230	639	329	702	80	89	191	458	159	715	769	443	251	56	81	94	190	129	222	263	143	156
AT1G48240	645	305	672	48	53	37	186	46	482	217	582	103	38	48	107	94	117	187	104	76	87
AT1G48250	0	3	7	0	0	0	0	0	0	8	0	0	0	3	1	4	0	10	0	0	0
AT1G48260	125	127	353	18	32	80	4	61	7	58	27	21	15	12	5	87	101	164	12	16	66
AT1G48268	126	93	224	21	12	49	18	3	1	49	18	0	6	6	13	59	66	94	1	8	20
AT1G48270	231	51	139	15	11	44	76	5	184	156	69	55	10	2	16	52	24	86	83	64	44
AT1G48280	302	313	984	6	20	68	64	111	65	452	483	189	49	11	18	126	98	299	234	136	278
AT1G48285	0	0	0	0	0	0	0	0	0	0	0	0	0	0	0	0	0	0	0	0	0
AT1G48290	23	161	492	0	13	6	39	57	0	7	0	37	1	10	0	52	39	59	0	5	62
AT1G48300	7049	3058	4650	625	300	372	11502	1733	15146	11295	14046	5264	464	422	1062	1690	2096	2171	984	515	361
AT1G48310	1685	882	2234	241	133	182	1711	346	2882	1773	2931	1071	172	224	351	376	495	733	415	240	293
AT1G48315	75	48	151	28	10	29	219	40	242	93	115	51	16	12	27	55	37	52	180	99	59
AT1G48320	0	0	0	0	0	0	0	0	0	0	0	0	0	0	0	0	0	0	0	0	0
AT1G48325	27	27	123	15	5	11	3	9	3	0	16	3	0	5	3	10	28	41	7	0	7
AT1G48330	167	197	287	9	23	38	61	71	43	43	18	9	24	4	5	34	41	76	30	5	78
AT1G48340	60	12	92	7	5	2	12	0	0	26	0	9	0	1	6	11	23	30	0	2	43
AT1G48350	242	203	230	12	20	29	252	41	413	176	252	63	13	7	32	58	39	65	31	35	71
AT1G48355	3	4	3	0	0	1	3	0	4	0	0	0	0	0	0	1	1	3	1	0	1
AT1G48360	813	937	1958	32	87	87	96	184	58	134	134	253	80	59	43	159	166	438	107	62	244
AT1G48370	347	202	537	39	23	31	143	56	69	63	145	130	13	27	4	88	72	208	92	55	100
AT1G48380	407	443	607	76	33	102	179	125	171	216	250	66	12	44	69	111	71	198	66	47	119
AT1G48390	64	155	482	34	17	25	107	99	91	20	6	13	13	18	2	61	99	159	14	14	75
AT1G48400	101	199	335	6	37	45	60	122	44	21	92	44	7	12	12	67	46	91	2	2	42
AT1G48405	137	184	380	14	33	30	48	172	1	124	245	84	7	20	11	51	62	66	46	13	38
AT1G48410	2524	1188	1671	240	175	289	800	511	1570	2290	3558	950	189	161	207	402	464	610	1463	777	569
AT1G48420	941	490	799	59	102	37	399	73	683	639	813	291	55	130	139	172	188	197	295	129	84
AT1G48422	36	28	70	0	12	5	6	0	0	0	0	0	3	12	0	15	10	12	13	4	7
AT1G48430	987	615	1636	190	111	185	960	255	2173	786	1379	521	93	91	166	337	474	619	417	102	176
AT1G48440	940	460	309	91	70	65	394	99	952	649	911	400	125	91	258	55	63	75	288	132	87
AT1G48450	385	329	377	107	43	50	562	93	748	511	529	230	31	46	82	61	66	148	187	79	119
AT1G48460	255	386	579	9	44	77	148	22	179	206	75	30	15	11	16	61	96	105	36	25	115
AT1G48470	319	282	567	5	45	49	17	82	163	65	11	21	0	23	13	58	84	190	3	12	89
AT1G48480	561	351	430	57	75	77	136	302	70	440	511	291	29	20	65	79	74	135	217	126	111
AT1G48490	942	828	1562	241	164	235	674	336	1272	805	1082	306	70	87	125	361	345	470	370	246	218
AT1G48500	131	142	438	36	21	62	62	30	27	168	163	7	2	27	0	103	81	149	216	61	148
AT1G48510	210	65	260	48	13	62	0	38	0	65	3	3	1	4	15	45	43	62	18	8	50
AT1G48520	440	349	1188	49	34	145	177	32	233	255	485	224	62	63	102	117	111	172	122	52	96
AT1G48530	77	89	295	4	9	35	32	1	4	70	3	30	11	13	14	20	37	66	16	0	43
AT1G48540	975	646	1481	285	199	227	478	294	794	813	782	453	175	162	152	327	308	497	255	91	179
AT1G48550	284	144	464	50	32	120	134	115	188	213	642	118	26	25	46	94	93	125	124	47	49
AT1G48560	0	12	125	0	11	18	14	44	57	0	0	0	0	9	11	30	10	16	0	1	5
AT1G48570	103	43	180	9	6	14	16	11	29	66	49	12	8	3	34	27	31	23	8	14	16
AT1G48580	47	26	267	18	14	32	39	44	1	166	90	17	14	14	0	61	46	62	92	12	91
AT1G48590	71	92	250	1	43	23	19	28	7	46	38	48	0	1	0	35	31	67	0	8	47
AT1G48600	745	513	724	69	64	107	600	146	928	700	1342	307	103	66	119	161	192	184	140	90	69
AT1G48605	189	100	277	18	22	24	123	20	84	82	189	146	12	18	29	48	48	62	59	31	25
AT1G48610	556	244	655	53	74	27	102	81	357	519	901	234	19	51	10	105	98	194	126	43	98
AT1G48620	1188	536	1241	82	93	66	709	84	967	744	891	417	47	58	133	248	286	370	169	213	229
AT1G48625	38	97	97	4	11	31	26	7	10	1	17	34	1	5	1	32	20	36	0	22	22
AT1G48630	372	289	228	50	18	73	100	46	253	259	415	208	53	94	51	76	72	68	136	29	63
AT1G48635	437	197	671	25	44	96	125	60	318	304	293	126	42	28	65	133	184	274	41	79	60
AT1G48640	293	48	430	11	27	56	0	20	2	30	9	5	16	9	17	74	73	136	4	21	23
AT1G48650	496	382	808	91	105	143	237	81	382	261	278	127	55	62	42	230	178	319	138	139	98
AT1G48660	50	20	144	0	35	4	1	62	0	0	30	0	7	9	0	56	9	51	1	4	1
AT1G48670	207	265	758	83	29	93	2	71	49	5	141	25	19	43	9	77	108	166	8	82	119
AT1G48680	166	223	544	6	33	74	97	158	289	66	57	93	4	6	22	113	65	178	14	4	39
AT1G48690	126	82	416	42	27	38	0	14	0	14	75	2	4	12	19	51	64	118	2	6	45
AT1G48698	83	59	139	13	8	18	4	6	5	8	24	7	0	1	11	16	23	40	0	0	39
AT1G48700	11	24	52	1	6	3	1	0	4	7	16	3	0	3	0	8	6	10	0	1	5
AT1G48710	95	82	286	9	9	34	20	14	16	110	29	40	2	2	9	22	29	51	17	2	28
AT1G48720	2	2	39	0	0	7	1	2	12	19	10	4	0	0	0	2	4	3	4	0	1
AT1G48725	22	44	173	0	5	12	39	78	7	33	127	0	1	3	7	24	10	37	0	6	55
AT1G48730	85	28	180	1	20	35	27	27	43	53	24	18	0	9	0	48	22	76	0	3	27
AT1G48740	255	213	373	1	12	75	52	7	52	51	2	99	0	34	3	75	58	144	19	8	54
AT1G48745	80	153	256	14	9	48	59	65	71	39	35	33	15	12	1	35	31	80	0	8	25
AT1G48750	0	0	0	0	0	0	0	0	0	0	0	0	0	0	0	0	0	0	0	0	0
AT1G48760	882	456	1040	112	95	113	493	247	1138	934	1678	374	81	68	143	214	263	355	279	179	335
AT1G48770	390	156	301	62	60	48	100	18	73	139	126	56	43	29	20	51	65	101	115	67	80
AT1G48780	346	158	317	19	45	30	254	32	402	361	491	305	16	18	33	94	62	148	213	114	82
AT1G48790	980	302	724	74	161	123	382	131	635	789	1048	100	96	123	247	230	190	297	362	209	229
AT1G48800	255	175	598	2	32	78	0	48	85	49	67	2	10	23	39	109	132	193	52	20	125
AT1G48810	162	128	363	3	29	39	0	32	113	47	46	33	0	9	2	46	57	108	0	2	20
AT1G48820	73	26	295	22	40	63	15	13	59	27	4	17	21	11	4	89	50	134	19	15	76
AT1G48830	982	222	298	26	42	54	300	51	899	453	544	113	79	36	157	94	116	145	66	58	78
AT1G48840	227	142	283	69	60	34	235	33	354	193	228	42	48	24	11	48	87	104	117	97	65
AT1G48850	1880	720	493	83	72	90	747	279	1299	586	1219	416	139	114	303	156	153	144	613	360	226
AT1G48860	1043	291	489	73	47	121	403	220	600	253	345	115	56	144	127	95	135	135	189	120	106
AT1G48870	108	144	512	11	53	114	88	9	111	114	53	65	22	30	4	112	109	156	8	14	41
AT1G48880	130	137	330	41	37	44	81	11	195	142	185	71	9	10	2	86	64	114	136	85	76
AT1G48890	44	40	153	2	4	20	64	10	49	42	1	19	11	2	0	26	33	37	26	25	48
AT1G48900	850	345	621	31	65	100	427	217	1023	426	471	154	52	90	143	154	161	167	470	124	227
AT1G48910	207	115	460	0	27	62	0	88	0	2	1	61	5	10	0	96	61	146	1	26	122
AT1G48912	34	8	47	0	1	3	0	10	0	1	0	1	2	0	2	2	5	17	0	1	6
AT1G48920	1797	839	1573	110	84	95	1259	350	1901	1646	1327	757	169	173	369	301	366	431	268	213	204
AT1G48930	409	198	838	14	30	36	34	56	8	220	144	27	8	17	23	95	99	172	44	37	45
AT1G48940	72	7	69	0	7	9	0	0	0	9	0	2	8	6	0	23	25	23	0	5	9
AT1G48950	516	403	1115	37	55	78	210	161	545	344	181	150	78	26	20	120	164	288	100	90	131
AT1G48953	45	66	158	2	7	20	23	9	0	2	0	0	1	0	5	24	23	39	4	0	25
AT1G48960	188	135	312	129	72	109	278	54	329	141	140	107	43	29	91	81	85	114	109	55	67
AT1G48970	440	395	835	146	74	128	301	114	155	523	555	205	44	64	94	186	187	313	110	84	81
AT1G48980	327	320	570	7	40	27	70	16	65	151	142	32	10	16	13	78	80	123	41	7	114
AT1G48990	62	97	257	0	20	10	0	13	1	25	14	0	0	5	12	24	38	70	24	14	70
AT1G49000	211	254	441	1	20	3	8	33	55	4	0	26	3	5	1	67	21	89	73	6	67
AT1G49005	290	257	766	14	52	49	20	2	32	58	118	63	23	34	18	92	107	214	13	2	61
AT1G49010	497	177	452	20	19	57	516	48	827	208	365	41	38	34	74	68	107	180	277	124	116
AT1G49015	11	21	108	0	8	11	7	0	0	0	0	2	0	0	0	17	21	32	0	0	21
AT1G49020	1	0	4	0	0	0	0	0	0	0	0	0	0	0	0	3	2	0	0	0	0
AT1G49030	125	42	257	2	12	25	0	1	4	9	58	27	13	7	0	25	32	44	0	1	9
AT1G49032	259	220	366	41	27	59	974	102	1526	632	1066	315	65	65	195	86	140	170	138	114	84
AT1G49040	1750	649	1549	179	158	206	263	172	1112	725	1024	438	113	149	213	269	324	544	372	211	264
AT1G49050	477	450	977	89	76	113	90	151	266	522	422	179	74	57	123	164	169	355	132	108	138
AT1G49060	16	30	138	0	2	18	4	24	1	19	0	11	3	4	1	15	14	36	0	2	5
AT1G49070	119	185	356	3	20	23	15	81	59	7	55	17	8	10	2	36	46	67	0	0	37
AT1G49080	14	9	83	0	1	2	10	5	31	3	74	19	4	2	0	14	4	13	0	2	13
AT1G49090	37	38	85	0	5	6	9	17	6	9	8	25	0	3	2	13	18	21	0	0	9
AT1G49100	236	184	446	0	26	47	35	45	0	50	172	94	4	10	0	92	59	134	19	35	74
AT1G49110	155	47	130	0	20	32	0	0	31	51	127	10	0	6	2	14	16	56	13	6	30
AT1G49120	45	71	160	1	19	25	0	0	17	46	63	34	4	9	0	17	21	37	0	0	17
AT1G49130	65	172	353	14	57	9	14	66	14	99	23	76	7	16	5	60	51	96	59	11	55
AT1G49140	768	559	367	44	29	45	315	176	535	544	920	173	73	75	132	72	95	109	104	72	112
AT1G49150	0	0	0	0	0	0	0	0	0	0	0	0	0	0	0	0	0	0	0	0	0
AT1G49160	1220	874	1867	86	122	206	503	91	649	440	434	171	100	133	108	211	273	580	1431	679	581
AT1G49170	201	185	492	11	27	44	81	26	147	268	350	51	6	20	16	66	76	134	30	54	68
AT1G49180	288	183	416	29	36	88	228	121	325	257	522	55	21	23	52	55	74	140	190	65	49
AT1G49190	441	389	631	53	48	153	41	67	39	134	133	180	15	44	55	166	173	315	35	33	113
AT1G49200	3	4	9	0	1	0	2	0	0	8	28	6	2	0	0	1	3	3	0	7	1
AT1G49205	194	88	321	0	12	28	1	2	35	11	133	24	5	13	3	52	47	74	21	9	10
AT1G49210	285	190	250	0	29	14	6	0	0	158	57	73	0	0	6	42	41	35	16	5	35
AT1G49220	20	23	50	0	0	5	3	0	0	0	2	8	2	8	0	4	9	16	0	0	4
AT1G49225	142	295	670	12	43	44	44	89	14	39	162	80	17	16	12	63	60	175	43	7	59
AT1G49230	0	0	0	0	0	0	0	0	0	0	0	0	0	0	0	0	0	0	0	0	0
AT1G49240	8845	3942	3347	672	227	440	4121	787	7289	7372	8438	2925	898	957	1931	477	651	942	2057	1047	1007
AT1G49245	185	50	131	7	27	10	30	28	89	115	122	15	7	8	6	23	27	36	21	27	27
AT1G49250	234	284	409	9	40	68	51	82	44	93	257	35	12	40	9	81	71	159	5	2	71
AT1G49260	131	46	166	4	15	16	27	18	219	33	204	11	1	4	13	23	11	59	22	4	14
AT1G49270	408	320	599	16	36	39	56	21	138	87	50	23	2	34	18	80	141	195	8	20	46
AT1G49280	6	10	11	0	2	4	0	0	0	5	0	3	0	0	2	1	2	4	0	0	2
AT1G49290	76	46	138	16	7	41	32	0	18	41	0	20	0	1	10	34	13	48	0	3	19
AT1G49300	561	308	729	47	67	206	401	44	444	516	423	204	54	133	216	216	229	445	183	76	119
AT1G49310	133	29	215	25	15	30	209	12	429	38	127	37	7	15	20	24	22	62	45	11	22
AT1G49320	203	143	616	4	33	42	375	132	645	94	388	123	17	22	54	88	78	227	85	16	76
AT1G49330	168	187	275	4	4	11	0	93	15	49	119	32	2	4	1	47	67	58	20	4	35
AT1G49340	2217	1225	2567	435	213	492	899	144	1712	983	1695	413	126	160	181	550	605	744	1167	643	534
AT1G49350	338	180	448	22	21	18	246	37	262	225	376	123	15	21	73	96	114	141	122	69	112
AT1G49360	255	153	457	63	47	58	476	167	556	595	847	196	43	45	115	122	120	195	456	140	116
AT1G49370	76	57	146	8	3	12	9	0	9	0	0	0	1	4	0	31	26	60	29	5	55
AT1G49380	347	325	644	40	35	89	149	85	302	44	266	29	16	42	45	90	99	193	52	34	97
AT1G49390	127	123	283	16	39	8	51	57	66	0	0	15	0	32	0	46	95	85	4	11	35
AT1G49400	591	437	569	57	44	41	188	80	458	414	357	63	49	37	53	117	138	159	113	58	102
AT1G49405	899	400	583	62	36	50	238	200	327	275	486	185	39	33	35	171	210	259	129	53	84
AT1G49410	531	190	382	25	6	48	282	34	414	147	348	91	48	36	73	70	113	138	45	25	60
AT1G49420	91	59	260	0	8	5	0	24	25	0	0	11	3	15	0	26	54	81	1	2	14
AT1G49430	1285	676	2073	93	119	178	275	59	207	284	532	177	22	91	67	237	278	507	171	83	254
AT1G49435	39	27	71	0	1	9	0	4	1	11	5	10	0	0	0	10	11	26	0	2	13
AT1G49440	176	12	202	6	23	16	8	29	12	48	79	24	6	12	8	34	60	28	0	4	36
AT1G49450	675	184	954	185	130	119	787	170	1140	517	865	276	75	169	277	170	242	278	129	71	162
AT1G49460	19	8	52	4	5	7	1	6	1	5	1	6	2	5	0	2	5	18	1	1	4
AT1G49470	317	106	625	42	17	34	116	122	147	244	46	79	11	24	4	147	115	193	40	39	49
AT1G49475	104	44	208	14	14	20	28	61	101	50	23	10	3	5	5	44	47	34	20	20	31
AT1G49480	768	351	949	139	68	64	242	106	270	504	517	284	79	42	84	150	186	233	91	58	81
AT1G49490	157	67	250	21	7	34	81	73	151	59	35	50	6	18	43	67	31	45	35	13	26
AT1G49500	191	112	189	16	51	34	459	9	789	214	239	42	143	191	241	34	46	69	301	123	124
AT1G49510	275	199	618	39	25	108	143	139	93	404	121	68	34	45	54	97	127	159	34	32	121
AT1G49520	877	514	663	141	100	87	425	178	367	583	852	366	774	626	1504	154	164	195	664	313	217
AT1G49530	87	75	196	40	15	6	70	23	26	33	93	40	66	95	340	25	30	36	17	9	23
AT1G49540	314	276	785	93	48	102	67	8	175	202	343	145	45	24	55	104	154	220	88	48	49
AT1G49550	10	10	66	0	1	10	0	0	0	35	5	9	2	1	6	15	20	29	13	2	9
AT1G49560	229	259	494	9	18	31	9	174	66	94	35	45	10	27	0	75	94	146	26	23	125
AT1G49570	40	59	220	32	19	45	0	27	1	8	0	0	4	8	1	59	46	49	19	2	36
AT1G49580	305	178	462	41	36	122	23	24	63	119	251	71	13	19	17	74	79	79	94	31	46
AT1G49590	511	335	560	38	66	86	351	42	402	226	665	177	86	62	73	132	175	174	259	139	139
AT1G49600	1127	867	1114	40	47	105	372	137	966	569	901	256	32	92	124	141	243	350	201	103	183
AT1G49610	115	131	442	4	8	46	100	80	30	184	262	44	10	6	0	76	81	111	3	3	27
AT1G49620	484	244	479	86	50	59	277	205	725	357	478	258	38	23	85	173	184	234	120	59	85
AT1G49630	976	627	1845	15	127	197	85	226	525	185	181	88	66	33	56	238	340	392	48	53	185
AT1G49640	123	34	186	3	11	21	0	11	1	15	2	15	12	8	0	29	35	46	3	0	20
AT1G49650	296	282	737	28	32	63	59	50	44	124	223	17	26	31	27	80	125	195	16	19	30
AT1G49660	418	248	524	36	29	68	20	32	93	166	172	78	40	35	38	88	95	176	67	30	45
AT1G49670	851	812	1675	104	151	168	383	230	860	505	772	107	33	79	126	266	253	412	267	130	149
AT1G49680	2	3	9	0	0	0	0	11	0	0	0	0	0	0	0	0	0	3	0	0	0
AT1G49690	9	5	9	0	0	0	0	0	0	0	0	0	0	0	0	1	1	10	0	0	2
AT1G49700	317	395	477	27	47	77	106	48	332	322	205	71	9	46	40	86	136	235	67	29	84
AT1G49710	672	376	766	126	84	133	330	128	340	290	405	188	15	61	32	141	161	232	509	262	281
AT1G49715	2	10	53	0	12	2	0	0	9	2	0	0	0	2	0	10	7	14	0	7	34
AT1G49720	566	522	1597	18	74	62	253	269	427	468	222	405	41	44	68	139	150	439	130	95	166
AT1G49730	165	153	478	70	17	33	54	247	218	271	409	87	2	9	20	71	88	105	341	198	121
AT1G49740	595	293	472	21	67	55	189	44	208	638	656	307	28	18	44	97	90	163	251	113	132
AT1G49750	1621	741	481	63	35	67	315	113	337	892	862	420	30	79	96	114	86	148	400	286	207
AT1G49760	1103	625	958	56	35	58	451	153	916	755	1635	512	147	106	105	176	184	202	106	115	183
AT1G49770	459	139	783	6	5	16	1	10	0	52	155	14	5	24	0	49	124	80	0	9	95
AT1G49780	518	276	687	41	46	75	83	36	603	526	376	114	33	55	87	123	225	270	219	119	197
AT1G49790	2	83	212	32	38	26	0	2	153	49	1	0	0	8	0	56	6	43	5	4	17
AT1G49800	42	87	270	10	25	15	11	0	0	61	0	1	0	18	11	30	39	66	1	5	23
AT1G49810	22	15	178	0	27	16	0	29	0	22	0	0	0	22	5	48	71	63	0	13	21
AT1G49820	540	131	344	28	44	35	339	40	475	258	179	107	21	31	17	91	99	110	17	22	45
AT1G49830	41	41	156	1	21	9	2	22	34	29	6	20	2	1	0	30	28	47	5	7	32
AT1G49832	227	143	338	28	21	24	147	24	155	152	183	55	22	42	46	72	61	155	58	48	47
AT1G49840	629	689	1168	33	14	78	194	121	262	387	216	43	13	49	51	145	181	377	94	54	131
AT1G49850	666	607	1122	21	68	113	465	100	790	344	642	123	50	62	95	205	194	397	235	114	144
AT1G49860	319	220	315	1	25	12	12	16	115	24	125	31	3	19	4	26	54	65	2	7	23
AT1G49870	525	187	554	18	25	27	22	21	132	150	129	23	9	16	11	66	95	104	15	19	41
AT1G49880	91	71	98	27	5	40	44	14	70	90	21	50	6	3	2	33	52	55	70	14	30
AT1G49890	474	388	461	46	37	51	148	34	396	455	531	160	37	30	77	126	113	180	398	184	139
AT1G49900	382	639	1074	19	42	97	139	110	244	356	634	206	27	27	48	178	196	428	38	40	89
AT1G49910	243	178	469	3	42	28	34	65	65	35	141	1	15	10	23	62	92	183	6	5	39
AT1G49920	291	82	646	0	38	30	162	92	53	43	41	15	36	3	7	112	111	181	12	13	41
AT1G49930	132	56	110	0	9	17	0	10	0	3	12	0	1	6	0	19	24	17	0	4	6
AT1G49938	210	111	112	0	19	47	19	4	0	6	64	1	0	0	0	27	32	27	1	3	2
AT1G49940	355	168	301	10	26	19	6	0	5	63	28	36	2	0	0	38	32	49	8	5	57
AT1G49950	1368	918	1619	248	177	341	602	565	1835	3576	5255	1768	315	250	619	350	377	563	887	407	346
AT1G49952	3	30	77	0	30	8	0	0	0	18	18	1	5	0	6	11	11	16	0	5	17
AT1G49960	312	227	445	68	75	83	171	54	46	64	119	83	37	40	51	130	150	123	236	71	59
AT1G49970	462	240	414	31	34	51	405	85	654	422	462	194	22	66	100	94	130	93	135	84	57
AT1G49975	124	50	235	2	19	16	49	9	186	32	73	35	7	12	4	34	89	51	20	10	9
AT1G49980	514	407	1206	72	104	89	529	144	858	186	307	411	37	56	48	132	240	224	351	162	142
AT1G49990	81	119	238	19	19	30	74	25	255	85	11	53	11	7	4	50	27	65	50	14	18
AT1G50000	102	90	221	20	3	17	84	5	229	41	2	63	18	15	23	41	29	47	59	19	30
AT1G50010	9171	4041	1071	768	378	471	3255	583	6101	4449	6935	1624	696	809	1535	285	382	445	2440	1226	821
AT1G50020	318	149	261	8	12	30	94	52	157	78	145	71	18	40	40	39	46	79	62	26	42
AT1G50030	2615	1366	3421	287	348	365	809	416	661	860	995	480	177	205	248	677	718	1292	578	384	585
AT1G50040	115	264	666	18	16	40	9	154	60	403	543	120	3	27	48	85	100	196	93	32	87
AT1G50050	185	61	188	5	8	21	21	50	1	63	74	6	1	16	0	51	62	108	16	12	46
AT1G50055	212	111	323	7	24	21	84	60	60	123	62	22	9	11	29	110	125	128	13	12	41
AT1G50060	161	98	105	14	15	25	32	58	1	11	95	2	0	0	0	23	13	56	7	6	11
AT1G50070	5	4	7	3	0	2	2	2	1	0	12	0	0	0	1	1	1	3	0	0	0
AT1G50080	76	54	149	2	12	4	20	0	19	175	162	25	2	6	11	16	8	45	10	1	51
AT1G50090	685	391	628	4	45	123	61	30	0	69	170	57	17	62	40	97	70	223	1	6	117
AT1G50100	7	4	2	0	2	0	2	1	0	1	2	1	0	0	0	1	0	7	0	0	1
AT1G50110	245	137	521	6	44	10	64	31	7	91	3	12	0	5	13	72	65	100	39	13	39
AT1G50120	433	630	1195	54	63	156	403	457	631	272	448	299	36	111	16	177	195	344	207	106	157
AT1G50130	800	383	1103	3	27	64	141	44	426	106	208	164	21	16	5	138	112	206	11	13	98
AT1G50140	997	681	1105	150	117	182	401	125	764	591	791	231	116	164	135	369	282	658	395	218	312
AT1G50160	5	6	35	0	1	9	2	3	7	11	0	9	0	3	0	4	17	19	0	0	0
AT1G50170	150	150	376	7	38	68	196	27	92	60	58	85	20	21	77	67	74	128	21	21	54
AT1G50180	396	148	929	33	49	42	202	101	166	162	145	174	32	38	128	126	157	228	44	22	68
AT1G50190	217	79	570	7	29	13	8	48	3	82	5	40	9	22	14	38	36	75	9	13	38
AT1G50200	2328	1243	2753	197	173	340	1481	444	3032	2068	3225	997	217	205	430	471	558	1024	372	321	400
AT1G50210	173	68	205	0	6	38	43	0	0	53	29	38	11	14	15	22	32	94	0	14	68
AT1G50220	181	187	274	1	27	34	7	52	0	2	0	5	4	10	2	43	78	120	12	9	62
AT1G50240	312	368	1195	20	55	80	72	190	451	641	743	168	48	55	44	235	172	420	11	71	145
AT1G50250	655	448	608	52	22	73	210	36	526	102	286	61	62	56	68	129	96	223	26	32	96
AT1G50260	322	379	1118	68	71	98	305	36	164	416	293	159	42	74	17	156	197	305	109	49	104
AT1G50270	100	131	426	18	31	49	45	40	99	26	61	35	12	5	38	46	60	116	116	27	43
AT1G50280	43	98	184	1	21	17	22	25	24	42	37	11	4	3	14	33	28	88	31	8	35
AT1G50290	165	159	335	37	13	63	505	101	947	288	414	115	69	44	68	135	155	203	70	65	78
AT1G50300	504	527	1323	204	72	204	1009	209	1041	560	739	279	93	95	124	289	237	428	460	293	323
AT1G50310	182	332	748	61	48	78	210	103	162	169	343	167	29	29	81	90	87	179	152	48	89
AT1G50320	434	293	365	111	31	59	426	58	801	465	515	183	90	44	268	98	100	117	84	40	65
AT1G50325	68	35	79	0	8	17	16	15	0	1	22	0	1	0	0	18	26	27	0	2	8
AT1G50330	144	66	329	0	20	16	25	0	0	26	0	6	12	5	3	27	35	41	24	2	28
AT1G50340	0	0	7	0	1	7	0	0	0	0	0	0	0	0	0	5	2	4	0	0	0
AT1G50350	20	47	122	0	7	16	21	0	2	26	0	15	5	1	0	26	21	37	1	8	11
AT1G50360	924	529	1083	151	128	281	161	219	388	424	779	301	71	45	85	261	248	462	302	251	186
AT1G50370	795	404	547	55	61	75	296	136	462	240	577	166	75	87	161	142	123	216	137	79	123
AT1G50380	832	724	1324	51	44	93	143	72	415	366	272	193	19	49	22	156	157	412	46	121	183
AT1G50390	84	170	256	8	2	21	0	53	1	31	18	16	3	3	0	21	52	106	40	4	30
AT1G50400	137	218	334	29	13	15	11	3	25	72	85	8	7	5	16	43	99	156	32	8	67
AT1G50410	1853	1242	2074	266	132	296	962	419	1077	1074	1718	582	120	162	330	426	424	578	249	185	235
AT1G50420	632	466	818	56	33	106	333	95	676	209	466	95	46	64	105	165	132	270	57	38	112
AT1G50430	811	540	806	208	113	164	133	162	369	490	762	363	146	88	195	131	125	218	292	104	113
AT1G50440	203	83	179	58	18	54	149	68	295	215	305	107	27	51	84	90	74	93	84	53	65
AT1G50450	596	297	940	67	43	86	200	34	610	220	525	114	30	69	104	123	170	256	100	20	139
AT1G50460	811	391	747	150	85	144	328	107	824	1037	1651	433	163	180	552	177	166	270	327	201	190
AT1G50470	62	90	90	0	1	6	4	3	36	24	4	0	7	6	6	16	23	40	0	1	11
AT1G50480	1205	774	639	72	43	61	1084	218	1788	1211	1936	596	130	164	293	181	190	225	436	169	181
AT1G50490	242	167	381	12	42	41	44	5	125	176	189	111	31	8	23	58	67	85	27	9	23
AT1G50500	1487	846	1550	238	120	363	659	319	1018	670	751	408	77	141	111	315	290	547	733	383	305
AT1G50510	204	131	336	19	25	115	184	76	218	114	212	81	13	32	56	97	85	217	109	80	54
AT1G50520	174	139	224	43	19	76	223	63	318	229	383	42	16	19	5	101	63	124	85	51	70
AT1G50530	3	10	40	2	3	21	1	1	2	1	2	2	0	5	0	9	7	30	2	2	17
AT1G50550	27	14	49	1	0	19	9	3	8	3	18	2	2	0	1	8	18	41	5	6	11
AT1G50560	217	62	219	38	8	48	26	19	83	56	81	51	21	14	14	66	65	60	32	18	40
AT1G50570	235	88	269	75	32	52	174	43	218	236	495	134	70	41	172	124	97	102	71	43	55
AT1G50575	170	253	615	25	14	86	156	3	492	348	96	117	28	29	21	86	74	159	40	17	64
AT1G50580	6	86	222	8	2	19	55	71	133	88	91	12	12	3	12	26	43	80	49	44	59
AT1G50590	177	215	203	47	25	41	291	234	899	578	905	250	47	36	59	70	74	129	302	130	126
AT1G50600	1300	774	1609	140	132	92	337	123	603	976	1577	698	364	381	597	190	187	340	241	98	233
AT1G50610	57	18	125	4	11	5	8	1	9	14	12	14	3	8	0	37	49	68	0	10	51
AT1G50620	781	440	887	90	80	54	231	71	240	256	612	95	29	48	112	163	151	266	186	86	164
AT1G50630	1193	738	1517	62	102	46	392	135	513	1156	1650	861	57	83	182	182	206	359	230	99	189
AT1G50640	1446	746	541	263	104	155	629	290	632	945	901	431	214	142	523	264	235	291	431	183	220
AT1G50650	84	8	64	5	5	1	0	0	0	5	0	0	0	18	0	9	7	20	0	0	20
AT1G50659	0	0	0	0	0	0	0	0	0	0	0	0	0	0	0	0	0	0	0	0	0
AT1G50660	544	272	862	109	88	162	429	45	470	463	597	168	66	62	127	150	199	358	471	273	105
AT1G50670	921	435	705	54	38	47	464	82	747	365	485	143	84	96	160	120	156	220	425	300	204
AT1G50680	295	62	474	1	21	15	20	23	0	162	0	30	0	18	13	33	46	147	1	0	58
AT1G50690	247	150	651	13	11	44	99	20	53	189	75	22	5	34	37	89	68	167	0	2	34
AT1G50700	173	73	369	16	10	46	88	7	88	99	76	62	12	26	11	46	72	85	58	21	33
AT1G50710	331	286	753	32	48	96	340	59	229	468	492	84	33	82	21	125	165	205	177	81	90
AT1G50720	102	64	369	1	8	34	34	10	15	42	32	15	2	12	8	48	51	99	15	8	26
AT1G50730	436	344	758	46	113	134	450	145	508	313	810	234	46	52	89	152	261	312	240	101	182
AT1G50732	76	49	139	17	21	19	60	48	46	10	31	17	4	2	6	47	40	35	2	5	20
AT1G50735	273	71	317	2	25	32	0	9	43	11	99	5	0	12	11	45	39	88	0	6	24
AT1G50740	744	393	676	361	170	222	993	176	1587	1883	2885	718	224	172	363	234	218	218	483	182	174
AT1G50745	6623	3406	3143	3642	1095	1887	6783	2735	21570	21857	38665	9864	299	296	527	261	311	325	5316	2836	1899
AT1G50750	1377	727	1021	831	338	499	337	413	686	5158	7272	2698	106	80	216	84	84	140	1284	626	347
AT1G50760	39	34	119	0	14	6	0	10	0	35	1	30	0	8	1	17	25	54	3	3	9
AT1G50770	151	342	490	2	26	28	19	113	1	119	120	117	3	2	5	80	118	202	0	20	86
AT1G50780	247	116	295	44	31	39	58	19	0	11	39	49	4	8	13	75	76	111	3	12	30
AT1G50790	336	239	377	50	59	49	57	44	46	142	14	119	6	6	18	82	105	162	33	18	33
AT1G50810	0	0	0	0	0	0	0	0	0	0	0	0	0	0	0	0	0	0	0	0	0
AT1G50820	50	45	79	17	25	21	3	45	0	0	0	0	5	2	0	39	23	45	0	3	4
AT1G50830	165	25	188	1	28	29	27	0	0	52	0	0	7	5	0	41	66	49	0	9	6
AT1G50840	200	127	260	55	21	103	268	11	116	136	94	79	11	38	33	118	172	152	205	39	18
AT1G50850	18	20	69	2	3	8	3	6	0	26	27	3	0	0	0	15	4	18	0	1	4
AT1G50860	73	62	238	5	15	21	12	21	0	8	6	8	0	2	6	24	33	47	12	1	24
AT1G50870	66	45	181	4	23	5	82	1	0	5	1	8	0	2	0	25	7	63	0	1	23
AT1G50880	0	0	53	0	16	4	0	8	0	5	0	0	0	2	0	10	6	11	0	2	8
AT1G50890	571	221	948	55	85	105	463	102	512	360	679	111	25	59	14	202	186	347	177	121	124
AT1G50900	84	48	48	0	10	11	45	31	60	99	30	26	7	18	10	12	18	12	13	7	8
AT1G50910	145	128	283	16	60	19	108	37	63	61	170	44	13	16	3	46	60	60	42	24	30
AT1G50920	1047	425	723	55	33	110	674	201	1486	777	989	475	169	89	231	212	289	252	156	135	84
AT1G50930	142	118	166	2	38	21	45	23	6	37	47	2	0	9	12	26	42	104	8	16	52
AT1G50940	360	165	425	8	74	72	44	137	278	157	143	79	37	35	92	128	135	235	57	23	96
AT1G50950	730	593	1080	48	121	101	247	46	290	540	373	91	33	60	54	130	144	345	113	65	129
AT1G50960	81	103	264	11	25	40	33	30	43	1	0	22	0	0	0	30	44	85	0	4	23
AT1G50970	154	139	659	34	46	86	320	47	1069	530	860	135	78	19	156	221	216	365	128	74	88
AT1G50980	228	175	468	0	16	35	6	37	91	109	84	90	1	7	8	71	49	110	1	6	57
AT1G50990	1199	897	2088	1	80	82	202	95	126	347	261	89	34	57	89	162	241	544	0	34	199
AT1G51000	4	30	58	0	7	5	0	0	0	0	14	0	0	2	4	5	5	23	7	1	12
AT1G51010	0	18	72	0	12	0	0	3	0	11	36	2	1	0	0	7	2	22	0	0	1
AT1G51020	22	42	140	2	15	13	0	28	34	30	31	16	0	0	22	13	29	40	1	0	6
AT1G51030	17	28	32	0	12	2	0	12	1	1	3	0	5	0	0	4	0	23	1	3	8
AT1G51035	29	43	77	1	6	8	0	10	13	19	15	1	3	3	5	6	13	26	3	2	7
AT1G51040	143	144	437	0	26	55	16	22	86	20	111	33	1	24	3	68	76	135	0	15	34
AT1G51050	24	40	96	0	19	6	14	7	0	4	37	12	0	7	0	5	20	16	0	0	14
AT1G51055	73	177	307	1	23	32	2	11	86	20	335	56	8	27	0	55	67	95	1	8	52
AT1G51060	437	244	294	19	12	22	195	83	463	309	396	104	29	42	66	59	37	90	127	67	64
AT1G51070	528	410	924	30	51	42	508	136	707	432	567	183	46	54	63	108	138	135	124	51	57
AT1G51080	46	33	179	22	14	30	49	32	33	87	95	52	16	11	6	47	70	53	45	9	14
AT1G51085	0	3	28	2	0	10	0	6	0	0	5	2	0	0	0	3	3	7	4	1	2
AT1G51090	127	98	307	273	107	99	103	67	85	23	25	13	197	167	449	61	86	72	20	11	15
AT1G51100	162	124	235	48	19	31	57	10	195	69	78	51	14	30	32	32	48	39	43	14	25
AT1G51110	338	207	291	99	28	85	582	35	1180	226	322	106	55	41	70	97	164	144	83	48	56
AT1G51120	172	128	406	3	37	26	13	1	0	51	27	23	6	20	18	85	108	157	7	6	32
AT1G51130	130	180	643	3	36	47	111	3	20	58	64	48	6	21	4	67	74	140	6	7	66
AT1G51140	224	244	1108	57	37	64	205	83	370	207	332	226	19	38	103	178	221	239	135	69	54
AT1G51150	45	36	87	35	9	18	0	19	0	13	31	14	0	9	0	13	21	42	0	1	4
AT1G51160	916	594	1113	80	56	187	427	134	1345	828	1223	384	37	56	172	153	309	360	744	326	232
AT1G51170	524	392	1203	82	36	37	71	65	58	396	749	224	11	29	37	176	194	358	131	55	72
AT1G51172	278	284	637	1	27	28	29	52	54	79	81	27	13	11	45	63	73	134	2	20	52
AT1G51175	583	688	1472	8	84	205	174	96	164	236	415	94	22	48	44	210	221	393	2	19	91
AT1G51190	156	143	458	1	14	41	62	6	118	22	0	0	19	40	9	89	85	146	0	20	57
AT1G51200	3923	1494	1692	268	174	289	3042	936	4576	4226	6479	2029	414	433	841	552	705	772	922	420	405
AT1G51210	80	46	226	1	1	52	0	0	0	3	0	0	30	0	3	66	18	119	0	5	38
AT1G51220	66	65	233	1	3	24	1	0	0	39	0	7	3	2	0	31	26	43	0	3	22
AT1G51230	26	26	44	0	4	5	8	21	0	0	0	2	0	0	0	7	1	17	0	4	7
AT1G51240	56	56	170	24	6	4	0	11	7	26	26	3	1	0	0	22	19	32	1	0	21
AT1G51250	162	79	108	10	15	24	13	2	23	50	127	35	0	1	6	28	20	20	0	1	30
AT1G51260	41	35	200	0	10	26	0	0	29	33	0	1	0	13	0	23	27	45	9	2	18
AT1G51270	215	219	536	45	37	85	226	94	653	309	554	183	153	82	268	123	99	238	91	7	21
AT1G51290	109	44	276	0	7	17	11	21	0	0	22	38	0	13	0	21	32	84	0	11	9
AT1G51300	134	53	141	0	15	28	26	0	0	0	92	37	0	0	1	48	23	80	0	1	1
AT1G51310	105	163	779	9	69	77	40	2	75	73	103	49	26	11	52	92	106	155	27	13	48
AT1G51320	51	34	187	0	27	6	12	1	40	20	0	0	0	7	0	24	22	53	22	0	13
AT1G51330	74	44	167	3	11	23	3	0	34	19	30	10	1	6	0	19	17	51	14	3	21
AT1G51340	611	376	1918	34	50	97	175	58	287	197	206	40	30	39	23	148	179	204	5	13	156
AT1G51350	408	446	903	47	31	88	103	42	194	172	161	51	37	31	26	108	127	226	39	32	211
AT1G51355	256	182	460	10	18	49	279	42	164	84	299	236	5	4	13	94	131	131	92	55	81
AT1G51360	183	189	394	48	6	28	68	55	205	158	103	99	13	34	28	41	57	104	20	12	46
AT1G51370	408	356	964	91	36	86	155	92	371	247	217	86	17	26	39	98	119	290	81	54	86
AT1G51380	561	659	1534	3	83	73	155	161	258	402	405	267	25	100	45	127	124	336	8	30	149
AT1G51390	263	316	393	13	48	36	53	98	180	285	180	82	7	9	68	42	39	77	18	21	97
AT1G51400	1	0	0	0	0	0	2	0	0	4	1	3	1	0	1	0	1	1	1	1	2
AT1G51402	16	10	25	1	4	4	27	0	36	70	65	36	2	2	5	2	6	7	22	9	14
AT1G51405	336	308	878	23	38	49	55	42	52	95	98	60	8	9	24	100	123	131	1	12	35
AT1G51410	111	40	206	10	3	2	11	54	3	1	50	9	2	4	4	36	23	72	0	1	6
AT1G51420	184	82	574	4	58	33	0	0	9	70	0	20	4	39	10	87	77	93	42	4	44
AT1G51430	156	284	445	26	38	38	484	54	860	507	856	238	17	35	5	124	157	259	166	130	186
AT1G51440	117	69	235	25	25	33	48	98	152	108	124	38	4	9	4	43	85	127	13	6	37
AT1G51450	242	174	265	38	53	28	130	105	247	229	202	93	21	25	18	102	153	139	122	59	50
AT1G51460	487	222	686	34	75	60	53	103	49	204	267	40	5	39	26	96	148	186	124	63	166
AT1G51470	140	23	263	13	36	38	3	10	7	7	1	20	17	42	0	57	85	130	0	10	22
AT1G51480	202	149	886	13	18	42	56	93	48	120	2	0	4	12	0	46	32	93	1	18	85
AT1G51490	310	151	570	10	25	55	121	22	106	116	58	21	3	18	2	79	69	182	2	29	62
AT1G51500	974	1221	1881	383	192	447	320	181	521	435	573	239	62	97	110	297	345	541	72	100	236
AT1G51510	991	543	547	88	32	69	457	117	750	532	449	326	102	104	153	117	149	142	194	90	151
AT1G51520	395	492	1048	35	74	70	189	63	135	270	109	155	17	13	50	145	156	361	125	32	175
AT1G51530	117	202	653	39	39	62	169	58	7	47	66	51	4	18	15	68	72	147	2	13	45
AT1G51538	205	219	376	49	4	65	29	53	17	55	98	91	7	36	4	65	48	60	5	5	28
AT1G51540	421	143	324	7	19	20	117	28	412	84	460	82	37	10	42	53	48	60	45	47	32
AT1G51550	133	128	127	6	8	10	37	30	188	108	187	70	13	23	1	35	32	27	56	15	29
AT1G51560	521	487	697	99	60	84	477	170	879	366	507	162	68	32	29	161	135	165	133	74	102
AT1G51570	1459	587	1052	159	151	218	1016	312	1160	1480	1911	586	177	77	296	323	310	387	451	212	270
AT1G51580	971	571	955	156	88	185	1018	244	2334	914	1164	521	51	63	153	180	183	228	388	227	204
AT1G51590	758	369	559	47	90	106	136	68	325	213	300	19	79	28	91	93	63	222	126	73	91
AT1G51600	680	408	746	45	71	119	165	25	650	369	228	96	25	40	52	134	123	304	96	39	101
AT1G51610	691	321	941	86	50	89	76	108	250	166	65	105	57	35	23	143	150	233	68	59	117
AT1G51620	45	74	196	11	21	11	0	2	1	147	192	48	26	27	17	20	26	22	29	22	33
AT1G51630	1135	689	524	217	100	120	220	160	390	635	959	220	142	159	392	129	146	167	494	214	184
AT1G51640	0	0	0	0	0	0	0	0	0	0	0	0	0	0	0	0	0	0	0	0	0
AT1G51645	112	102	266	7	13	35	84	63	56	93	179	44	6	13	21	32	47	65	42	29	22
AT1G51650	1684	576	433	78	45	76	626	129	1143	567	907	106	64	126	165	78	102	139	203	85	99
AT1G51660	752	360	791	84	57	191	222	106	466	682	1079	386	86	55	134	165	155	268	67	38	63
AT1G51670	333	298	711	113	53	98	184	198	119	656	1154	262	42	67	181	119	117	126	101	48	65
AT1G51680	11763	5245	4089	983	358	677	12746	4538	18148	7212	11426	3148	1490	1333	3150	1505	1763	1955	7578	3766	2574
AT1G51690	1935	1007	3045	377	181	260	9282	4068	15446	5287	8959	2549	245	255	445	1330	1633	1555	4039	2316	1608
AT1G51700	1701	984	1231	1328	559	704	701	253	1212	1048	1168	486	214	196	342	439	409	464	448	208	179
AT1G51710	301	402	452	58	92	131	448	221	438	343	735	133	64	76	166	129	222	165	346	113	116
AT1G51720	689	403	1154	202	78	136	484	88	908	473	581	225	88	117	103	270	294	449	495	191	261
AT1G51730	507	287	486	72	38	88	638	118	682	527	474	350	70	58	123	110	157	151	274	165	90
AT1G51740	197	80	281	17	11	26	59	26	234	233	266	102	6	33	34	66	54	52	119	80	49
AT1G51745	321	131	436	68	73	111	228	101	107	348	415	192	39	48	73	124	76	125	107	65	54
AT1G51750	55	35	128	0	4	17	4	8	21	30	9	0	0	0	14	8	7	31	0	4	15
AT1G51760	776	455	790	262	92	179	650	148	907	1297	1095	668	466	449	1046	113	148	210	362	201	175
AT1G51770	117	79	330	14	42	122	13	7	10	58	87	54	11	13	30	38	23	71	15	11	17
AT1G51780	88	139	239	7	26	32	53	30	0	44	25	43	33	9	31	35	41	101	5	12	32
AT1G51790	331	223	734	12	18	25	99	20	16	123	124	56	23	18	25	75	128	225	23	43	75
AT1G51800	859	594	1004	78	87	199	175	132	217	301	570	211	85	149	229	139	166	412	15	19	134
AT1G51802	28	22	64	46	21	25	10	0	0	25	68	24	1	10	5	11	27	19	0	4	5
AT1G51805	674	617	1182	1928	630	1178	432	115	393	566	354	284	254	241	597	190	238	330	83	60	156
AT1G51810	505	365	780	1	24	78	14	33	59	76	138	27	5	12	10	98	62	209	1	12	87
AT1G51820	494	343	1053	168	135	148	105	162	153	290	207	304	270	237	490	102	90	234	4	30	132
AT1G51823	34	45	86	0	14	7	1	21	9	25	10	11	1	0	0	8	6	18	0	5	14
AT1G51830	297	226	558	1	104	97	0	235	121	196	258	65	1	6	18	90	74	211	1	16	80
AT1G51840	101	54	155	0	11	14	0	0	0	4	64	0	0	2	6	21	19	16	1	0	13
AT1G51850	425	439	941	39	96	52	39	32	323	156	253	43	14	10	17	97	114	324	21	12	152
AT1G51860	498	383	755	25	139	76	50	38	208	391	313	49	25	15	39	104	134	203	1	5	85
AT1G51870	494	240	621	3	48	52	55	13	100	273	174	106	25	28	14	114	105	194	0	21	96
AT1G51880	442	206	759	91	63	90	101	127	74	112	431	62	6	35	6	80	91	167	0	36	107
AT1G51890	484	261	740	69	72	119	50	1	40	91	120	6	13	46	22	112	118	320	10	2	75
AT1G51900	291	446	626	15	12	78	15	19	123	104	62	47	5	34	4	62	81	184	22	20	36
AT1G51910	96	103	304	33	50	21	2	74	0	6	1	12	1	13	0	58	64	72	59	8	30
AT1G51913	31	8	69	0	3	1	0	0	0	25	0	1	0	1	0	9	4	15	0	0	0
AT1G51915	116	57	277	11	22	42	35	0	0	59	1	14	0	11	7	57	43	93	9	5	32
AT1G51920	125	83	207	20	26	39	45	3	20	39	33	24	4	16	9	40	50	75	7	6	27
AT1G51930	156	49	215	1	11	16	0	6	0	8	10	0	3	5	1	22	49	84	0	4	16
AT1G51940	510	314	823	33	39	162	178	182	216	173	394	63	28	93	105	173	99	271	500	244	220
AT1G51950	680	358	897	131	68	94	404	112	662	1035	1588	471	389	344	864	141	202	253	128	117	153
AT1G51960	156	73	168	33	16	40	82	67	389	140	117	54	14	7	3	65	40	90	84	34	41
AT1G51965	325	258	385	74	116	65	251	51	180	313	173	108	28	27	38	145	153	222	201	96	142
AT1G51970	13	11	37	0	16	13	0	0	0	54	46	5	0	0	0	6	7	23	0	1	7
AT1G51980	1302	822	853	101	102	92	319	239	921	944	772	338	99	99	253	196	110	372	213	112	280
AT1G51990	129	123	334	6	30	47	27	32	33	36	8	2	19	9	4	41	46	80	0	4	36
AT1G52000	267	211	476	14	28	70	541	100	484	130	171	43	45	65	143	96	112	179	86	19	58
AT1G52010	64	32	80	8	5	7	1	16	66	20	2	10	6	3	2	17	10	33	0	0	8
AT1G52020	283	348	611	1	8	38	45	53	143	109	95	126	10	24	4	114	77	175	18	1	34
AT1G52030	1160	404	1165	16	53	135	507	264	1083	457	433	245	40	89	101	202	180	340	97	59	153
AT1G52040	468	369	1188	46	73	50	150	231	409	126	232	43	25	83	92	111	188	364	47	49	180
AT1G52050	433	313	623	2	22	47	83	87	128	147	154	4	7	14	18	32	70	152	0	12	81
AT1G52060	106	57	109	7	13	14	0	28	2	0	1	0	5	10	0	23	12	58	0	4	43
AT1G52070	37	33	199	0	6	4	40	30	0	17	0	0	0	7	0	34	18	34	0	13	14
AT1G52080	717	456	1441	73	122	113	81	237	316	92	199	220	42	29	8	235	283	507	18	58	58
AT1G52085	52	38	126	0	18	14	18	35	17	0	45	15	2	7	0	13	15	44	0	4	8
AT1G52087	14	62	95	0	5	12	17	15	9	0	24	3	3	3	0	14	14	32	0	0	27
AT1G52090	0	8	14	0	0	4	2	3	0	0	2	0	0	0	0	1	0	5	0	0	0
AT1G52100	208	118	424	0	8	26	32	1	14	4	146	4	20	4	20	60	39	131	18	6	17
AT1G52110	80	68	179	0	40	60	19	58	9	0	1	11	4	23	0	68	77	97	102	6	25
AT1G52120	465	340	761	58	38	33	15	17	1	226	13	59	2	10	8	86	97	180	0	14	33
AT1G52130	13	59	295	1	38	13	0	20	2	4	35	0	2	24	15	51	19	95	14	7	27
AT1G52140	137	149	253	5	18	26	42	12	64	58	209	52	6	8	8	36	50	91	6	8	32
AT1G52150	2551	1261	1864	218	110	232	1412	373	2009	1854	2451	1054	192	305	320	264	386	537	496	329	429
AT1G52155	279	113	383	42	30	45	12	22	22	79	119	33	1	26	24	65	92	109	71	39	58
AT1G52160	356	405	940	25	92	78	198	28	34	174	241	58	24	23	38	172	159	261	27	54	40
AT1G52170	18	2	36	0	2	0	0	1	0	1	0	1	1	1	0	3	1	4	0	0	0
AT1G52180	82	59	208	1	34	36	4	3	0	0	3	2	2	9	0	34	37	102	0	0	4
AT1G52190	950	699	1023	117	167	76	395	128	656	525	734	193	181	240	261	200	178	275	382	231	302
AT1G52191	29	25	61	7	11	14	0	0	0	1	62	0	4	4	5	31	14	30	0	2	1
AT1G52200	79	11	130	3	22	30	55	0	130	79	142	56	7	19	1	10	38	26	1	5	3
AT1G52210	253	247	579	19	54	75	2	12	145	44	195	37	15	24	15	122	78	192	0	3	73
AT1G52211	17	25	107	0	6	34	0	0	0	0	18	10	0	8	1	29	50	34	0	0	14
AT1G52220	499	370	295	45	61	48	444	29	1037	542	772	196	69	71	153	68	74	116	127	83	149
AT1G52230	716	310	81	34	13	27	140	35	342	208	441	160	119	52	178	37	23	26	92	41	66
AT1G52240	124	121	348	28	4	40	88	6	128	203	188	79	19	14	39	64	65	118	22	10	78
AT1G52245	113	73	175	10	29	6	16	3	56	60	99	46	33	20	27	30	23	50	47	41	48
AT1G52260	365	108	451	25	61	42	179	5	59	44	113	101	82	37	109	73	58	117	33	49	100
AT1G52270	786	276	231	33	20	30	111	35	227	207	333	83	43	60	76	48	52	112	123	52	42
AT1G52280	548	289	579	80	66	113	227	77	357	356	457	148	120	143	284	88	82	160	344	157	162
AT1G52290	375	155	772	120	45	94	63	6	303	300	419	104	58	28	53	87	79	115	157	50	145
AT1G52300	2089	1369	1092	109	94	129	1901	295	3717	2022	3058	972	185	177	352	221	229	411	437	214	270
AT1G52310	407	100	514	139	89	176	213	19	392	251	424	112	16	42	115	136	133	158	60	40	96
AT1G52315	379	291	485	365	198	224	80	48	100	158	159	111	21	18	20	80	96	111	63	7	50
AT1G52320	1205	455	1312	81	82	89	553	174	326	263	914	118	51	57	138	244	243	206	336	127	148
AT1G52325	94	44	132	0	10	12	9	0	1	4	10	0	0	1	7	7	23	44	0	1	8
AT1G52330	436	355	679	0	21	47	75	59	21	85	47	60	4	6	1	63	70	212	12	37	66
AT1G52340	636	298	753	23	36	71	113	146	61	195	256	178	11	28	12	128	92	224	21	37	98
AT1G52342	290	95	468	9	35	21	82	31	69	16	54	75	13	18	8	72	83	179	3	29	97
AT1G52343	39	75	336	0	28	17	1	40	1	9	1	6	5	1	0	48	48	57	0	15	26
AT1G52347	134	107	148	38	18	10	134	66	337	169	263	47	36	33	59	52	61	90	58	27	48
AT1G52350	1	0	1	0	0	0	0	0	0	1	0	0	0	0	0	0	1	0	0	0	0
AT1G52360	2340	1193	1784	999	491	723	2472	743	1741	2635	2946	1341	307	333	521	560	666	607	4113	1612	1080
AT1G52370	620	229	641	88	68	116	289	149	728	398	494	199	25	31	103	119	134	268	177	57	150
AT1G52380	591	487	1257	157	118	174	1248	553	1957	1195	2120	461	75	133	154	278	323	633	285	120	191
AT1G52390	24	36	93	0	22	19	16	25	1	17	36	16	2	0	27	15	13	54	6	6	25
AT1G52400	3397	2068	2389	308	110	167	1172	106	1868	568	1401	493	317	387	715	219	178	303	1488	598	731
AT1G52410	2161	1254	1970	66	120	174	828	403	635	991	1325	845	107	127	525	284	321	411	325	165	259
AT1G52415	114	204	324	0	17	17	47	186	14	60	44	63	0	15	4	34	39	102	9	12	45
AT1G52420	1595	976	1237	97	111	122	431	267	591	652	1034	401	68	97	157	197	223	459	352	279	347
AT1G52430	96	60	254	4	69	155	21	72	106	59	104	36	6	3	3	50	68	48	4	5	34
AT1G52440	46	87	239	1	51	33	1	16	83	32	152	15	5	0	0	42	56	71	2	6	33
AT1G52450	103	58	295	31	42	89	121	62	12	163	65	20	20	18	1	90	108	124	52	5	105
AT1G52460	131	21	331	0	43	14	33	32	9	5	45	24	11	8	5	64	49	109	0	1	50
AT1G52470	214	125	532	1	52	47	33	2	0	36	62	14	8	22	44	44	87	136	1	15	34
AT1G52490	92	40	224	0	14	19	10	20	0	23	0	17	0	2	0	34	44	43	0	3	19
AT1G52495	26	32	87	0	3	0	1	31	0	1	0	0	0	0	0	2	3	3	0	0	2
AT1G52500	293	110	350	53	17	79	174	65	215	119	116	55	40	20	43	86	103	141	140	82	62
AT1G52510	232	165	270	81	33	34	170	46	222	87	44	18	56	79	182	74	73	119	55	23	15
AT1G52520	256	120	281	50	20	26	172	13	191	112	111	90	35	19	97	74	79	88	66	37	21
AT1G52530	44	89	149	3	2	14	28	4	36	49	12	27	4	8	11	22	28	26	4	5	5
AT1G52540	403	188	597	40	25	49	142	52	127	251	303	10	16	46	115	79	101	209	105	27	45
AT1G52550	186	171	399	10	48	18	171	36	255	39	243	111	18	22	23	46	66	95	47	20	39
AT1G52560	167	58	184	0	48	28	19	5	1	17	94	2	2	5	0	28	29	47	0	2	28
AT1G52565	86	186	479	67	24	54	310	116	427	293	479	111	83	50	142	116	154	160	58	57	61
AT1G52570	388	326	581	35	44	57	204	78	111	148	328	116	58	21	23	188	159	175	77	75	82
AT1G52580	15	13	32	0	1	5	4	6	2	3	8	2	0	0	1	5	10	15	6	0	2
AT1G52590	438	279	521	44	53	48	471	178	642	531	577	221	24	21	77	197	218	282	149	68	118
AT1G52600	831	519	961	41	81	59	461	206	503	394	676	268	106	34	79	137	178	242	229	166	232
AT1G52603	27	17	25	0	7	2	0	0	0	0	3	10	0	2	7	9	5	8	0	0	6
AT1G52610	201	149	750	0	30	66	295	4	67	179	105	51	4	14	7	100	105	210	1	13	108
AT1G52615	293	263	853	3	62	60	73	221	53	169	55	97	2	27	47	69	91	186	20	20	109
AT1G52618	85	143	232	30	27	16	209	25	503	293	121	143	6	21	44	45	51	84	31	16	31
AT1G52620	134	199	335	43	25	40	110	23	56	79	288	111	8	10	3	85	66	110	67	39	42
AT1G52630	121	85	298	17	22	98	139	40	294	102	195	24	8	11	23	85	50	58	68	34	13
AT1G52640	79	64	249	22	18	21	50	9	64	71	6	7	4	9	9	72	29	53	1	4	8
AT1G52650	80	162	329	15	51	10	17	56	112	64	187	69	11	10	14	47	59	135	0	1	18
AT1G52660	25	36	175	0	44	14	0	25	0	2	46	0	8	3	0	34	38	41	2	3	12
AT1G52670	220	164	396	12	18	17	20	22	120	47	420	70	18	7	2	61	56	79	18	45	40
AT1G52680	14	50	169	0	6	15	24	18	0	68	43	3	14	0	0	24	28	60	0	2	25
AT1G52690	123	92	586	5	12	17	61	115	107	227	114	29	10	2	4	41	43	53	7	10	68
AT1G52695	194	201	422	2	16	3	25	175	66	66	45	85	6	10	0	48	52	85	8	16	86
AT1G52696	14	8	114	1	29	9	0	0	1	10	0	0	4	0	0	11	23	26	0	11	10
AT1G52700	202	225	664	2	45	36	85	32	212	130	95	43	8	15	2	67	70	117	44	26	77
AT1G52710	437	362	712	41	80	73	381	16	1048	846	929	358	100	123	431	170	194	310	65	64	76
AT1G52720	578	460	304	53	19	47	378	68	743	710	1398	394	126	164	424	61	59	116	240	116	69
AT1G52730	448	302	761	42	113	103	213	200	443	85	370	156	21	38	19	105	115	178	115	56	80
AT1G52740	1209	584	600	127	54	87	1598	198	2887	1397	1949	790	144	152	216	158	234	246	268	246	190
AT1G52750	141	232	445	11	12	67	52	17	48	479	510	228	30	76	40	103	43	81	69	93	63
AT1G52760	3258	1394	717	299	94	121	4046	489	8236	3463	4916	1386	311	391	706	269	286	372	2863	1551	1153
AT1G52770	10	74	77	6	12	15	20	1	27	70	3	12	1	0	0	10	29	30	2	0	18
AT1G52780	772	359	395	118	55	112	415	170	937	541	985	329	68	62	108	159	104	121	401	211	173
AT1G52790	73	116	192	13	21	27	91	23	143	185	234	63	7	3	7	41	33	14	59	12	20
AT1G52800	186	109	374	50	26	23	63	72	153	84	11	0	7	3	0	32	55	81	1	8	28
AT1G52810	91	68	203	0	15	19	28	1	5	46	0	0	0	8	0	18	38	42	4	24	32
AT1G52820	235	155	406	47	17	33	192	51	242	139	327	74	18	6	9	86	92	108	70	32	54
AT1G52825	573	228	521	239	94	164	707	269	1135	645	972	253	53	47	68	164	201	194	572	301	293
AT1G52827	326	262	310	376	127	302	94	48	105	127	167	53	17	28	29	91	107	133	30	18	57
AT1G52830	171	148	191	297	130	180	2	13	71	34	12	3	6	25	4	21	17	41	82	53	110
AT1G52840	149	113	259	5	51	3	1	0	22	9	9	17	1	14	0	29	44	63	16	6	50
AT1G52850	322	113	369	26	22	36	25	28	64	34	69	91	2	23	0	53	52	113	5	6	23
AT1G52855	252	160	314	114	81	101	148	41	320	82	104	60	36	34	53	55	59	106	93	25	26
AT1G52857	214	97	165	12	9	5	4	33	2	41	0	17	5	7	0	26	24	61	10	1	23
AT1G52860	0	0	11	1	0	0	0	0	5	0	1	2	0	0	0	1	0	6	0	1	1
AT1G52870	688	440	990	159	81	193	996	195	974	405	763	188	54	60	103	216	221	328	62	34	39
AT1G52880	279	243	512	68	65	109	137	86	249	122	219	24	24	47	16	79	111	186	22	18	81
AT1G52890	242	195	547	111	39	122	150	33	136	75	58	12	20	50	53	77	77	128	147	46	81
AT1G52900	19	109	190	0	15	24	0	0	2	16	0	14	3	22	0	33	37	58	0	4	28
AT1G52905	42	45	92	6	7	3	57	9	41	39	32	6	7	6	10	26	13	37	22	14	22
AT1G52910	353	151	331	44	32	27	56	22	96	89	73	12	0	21	10	44	36	107	44	13	73
AT1G52920	59	124	330	5	25	31	47	1	30	121	3	0	2	11	7	95	79	151	19	7	31
AT1G52930	211	139	274	17	49	93	139	61	104	201	232	16	15	46	51	98	122	113	31	17	37
AT1G52940	140	309	671	28	102	72	29	34	0	136	284	29	13	22	0	95	104	217	24	18	118
AT1G52942	20	3	82	0	2	4	11	12	0	42	82	4	1	0	0	6	10	28	9	1	5
AT1G52950	66	95	336	12	38	30	6	75	26	157	219	10	4	6	2	38	102	117	29	21	50
AT1G52960	170	55	142	8	12	7	17	1	0	31	8	1	2	4	0	26	16	49	1	0	15
AT1G52970	28	9	40	0	10	3	0	0	0	0	0	0	0	2	0	11	12	18	0	0	3
AT1G52980	304	275	567	48	53	34	311	106	554	282	740	184	80	97	56	120	162	187	132	80	56
AT1G52990	56	149	359	2	24	30	41	32	19	27	109	4	4	20	25	58	55	85	14	12	47
AT1G53000	672	435	754	25	107	57	218	83	148	406	337	313	33	54	78	141	151	312	70	43	87
AT1G53010	7	5	161	0	20	10	0	5	0	0	0	8	0	7	0	18	14	68	0	0	9
AT1G53020	137	308	437	19	51	37	2	1	0	117	63	26	0	7	0	63	68	185	1	10	35
AT1G53023	164	122	305	1	11	32	0	8	0	7	0	11	0	14	29	37	41	128	4	10	22
AT1G53025	268	308	788	36	52	71	93	84	9	146	7	152	4	25	7	108	108	129	143	69	72
AT1G53030	254	292	597	1	7	34	176	49	262	101	133	139	12	29	35	74	44	181	42	33	64
AT1G53035	293	202	448	8	13	3	10	4	8	119	31	62	4	16	30	20	28	108	6	24	61
AT1G53040	284	236	450	22	73	61	188	23	373	148	108	160	17	36	13	90	52	117	162	65	140
AT1G53050	685	295	981	107	74	165	177	71	522	266	384	112	11	53	151	152	154	266	281	161	183
AT1G53060	111	105	272	4	14	28	6	59	22	24	77	28	4	9	16	32	44	94	0	7	25
AT1G53070	1024	366	364	25	43	24	45	75	266	162	334	73	33	42	30	101	90	99	173	98	122
AT1G53080	68	47	307	0	16	30	21	29	71	71	0	2	7	2	0	29	41	82	4	6	85
AT1G53090	612	428	1223	89	34	104	151	212	398	251	116	61	35	28	143	138	152	208	110	40	124
AT1G53100	173	141	363	11	51	51	170	41	275	63	34	39	1	34	14	81	63	139	32	51	54
AT1G53110	786	783	1196	287	130	211	923	246	1103	1161	991	426	189	147	318	240	242	372	1339	602	462
AT1G53120	508	445	692	7	49	43	53	93	100	66	325	90	4	15	49	95	93	257	5	23	99
AT1G53130	53	123	204	2	10	21	32	44	72	30	122	9	5	6	9	28	34	58	6	2	12
AT1G53140	804	310	1229	20	77	58	65	140	179	75	120	41	11	13	84	126	118	239	40	16	69
AT1G53160	87	67	210	0	17	9	30	3	21	36	114	9	7	4	25	73	53	105	114	61	112
AT1G53163	97	62	174	4	39	21	45	0	139	132	72	22	4	11	0	40	21	76	178	82	84
AT1G53165	400	291	838	147	118	115	318	245	328	338	230	157	111	183	141	180	184	257	403	176	206
AT1G53170	458	229	324	113	52	75	302	72	559	830	1040	580	60	55	113	167	168	207	182	92	95
AT1G53180	583	291	520	24	56	50	210	40	385	493	462	179	39	31	73	99	131	181	267	163	165
AT1G53190	643	478	1090	67	90	165	154	201	202	325	330	136	63	62	29	155	191	306	104	75	110
AT1G53200	452	158	1096	51	75	77	75	132	263	114	67	96	10	18	59	168	192	322	85	40	77
AT1G53210	3123	1248	1787	534	248	458	1229	353	1678	3037	3018	1053	502	610	1143	359	383	466	1176	650	524
AT1G53220	8	3	24	1	1	1	0	0	6	4	3	0	0	0	3	4	2	1	0	2	2
AT1G53230	44	20	64	8	3	1	43	5	1	6	1	11	7	2	7	13	9	16	18	11	8
AT1G53233	29	33	46	1	3	1	29	1	6	8	16	6	0	6	1	13	10	11	11	14	7
AT1G53240	2083	1323	428	162	76	94	534	123	875	276	594	316	140	157	410	119	164	120	251	99	162
AT1G53250	184	74	332	11	21	27	25	14	109	76	168	45	4	6	7	75	53	77	117	43	70
AT1G53260	149	94	408	3	26	37	35	51	1	68	236	82	2	20	3	65	69	136	2	2	49
AT1G53265	33	40	117	1	7	25	24	4	0	19	28	12	0	3	6	30	20	35	0	0	7
AT1G53270	604	462	1026	12	33	58	156	224	182	123	437	126	7	21	8	117	121	219	32	23	99
AT1G53280	477	435	882	43	66	95	274	84	529	738	742	250	50	89	64	180	249	272	109	70	130
AT1G53282	11	13	39	0	5	4	8	0	0	6	13	12	1	0	0	8	8	5	0	0	6
AT1G53285	44	43	123	0	10	14	9	4	0	25	15	4	5	6	0	19	16	24	1	8	37
AT1G53290	951	361	380	158	79	120	803	173	1409	1175	941	375	43	94	216	115	89	136	3654	1885	1259
AT1G53300	538	240	488	129	33	136	222	112	552	397	282	83	47	80	69	134	111	209	431	159	206
AT1G53310	1130	594	1605	90	62	178	342	164	705	305	648	141	108	106	293	233	279	388	132	143	155
AT1G53320	466	366	776	142	81	120	377	212	661	587	560	318	145	75	203	235	274	294	247	134	155
AT1G53325	19	50	81	0	1	1	0	9	1	0	0	4	5	1	5	15	13	17	2	0	13
AT1G53330	409	283	628	43	21	71	121	15	57	85	8	90	17	24	25	99	98	202	41	14	54
AT1G53340	193	203	718	39	48	34	10	62	26	216	387	14	2	10	1	55	66	137	31	6	50
AT1G53345	272	127	342	2	30	42	97	1	171	82	155	51	2	10	10	38	57	128	31	17	45
AT1G53350	476	255	650	129	69	101	218	89	484	503	511	277	25	67	41	97	116	179	177	94	136
AT1G53360	159	210	305	2	13	35	4	30	217	79	66	17	1	7	0	39	24	76	1	9	25
AT1G53366	90	47	133	7	5	9	22	21	52	43	29	15	0	1	0	14	6	25	0	4	5
AT1G53370	478	354	786	15	33	62	30	115	237	300	266	85	10	5	1	64	90	197	2	19	67
AT1G53380	489	454	726	131	133	244	421	57	257	422	284	185	66	42	110	178	219	380	110	76	248
AT1G53390	661	437	1004	131	183	174	121	33	278	339	412	149	131	104	356	197	274	277	170	156	185
AT1G53400	623	312	469	219	112	120	467	115	749	507	802	203	120	122	207	177	256	247	489	205	145
AT1G53410	0	0	0	0	0	0	0	0	0	0	0	0	0	0	0	0	0	0	0	0	0
AT1G53420	791	513	940	10	49	82	41	55	0	98	19	78	27	17	5	181	162	307	4	27	80
AT1G53430	171	180	692	223	152	125	159	77	290	478	509	173	178	134	134	191	202	376	69	54	157
AT1G53440	530	378	695	260	152	193	473	148	880	673	735	194	200	190	389	211	281	210	189	149	200
AT1G53450	156	90	323	65	49	57	157	16	66	210	83	70	44	24	42	45	97	77	50	23	47
AT1G53460	327	176	466	45	37	47	176	40	214	214	96	81	15	40	26	109	117	123	80	17	55
AT1G53470	475	413	1182	7	14	75	50	3	33	197	120	105	12	23	23	107	132	255	3	15	131
AT1G53480	1	0	1	0	0	0	1	0	0	1	0	0	0	0	0	0	0	0	0	0	1
AT1G53490	434	323	872	54	36	84	343	247	331	1111	1507	582	19	48	70	155	190	212	55	23	84
AT1G53500	662	409	467	86	56	68	447	187	789	702	1055	417	72	87	133	115	130	174	258	116	155
AT1G53510	960	704	1841	116	78	156	1157	174	1967	1042	1485	674	77	152	140	297	423	533	444	285	359
AT1G53520	231	175	386	10	38	66	2	2	14	36	65	44	4	8	39	48	75	114	1	2	31
AT1G53530	439	305	659	53	54	111	45	9	150	62	151	23	8	15	33	62	63	145	10	20	42
AT1G53540	137	77	413	2	10	15	0	0	65	76	9	29	4	4	0	21	19	40	20	3	2
AT1G53541	5	0	6	0	1	0	0	0	0	0	0	0	0	1	0	0	0	1	0	1	0
AT1G53542	16	1	6	1	1	1	4	0	6	0	11	3	2	1	4	0	0	3	1	2	3
AT1G53550	99	12	219	8	22	14	26	12	38	32	44	12	8	12	8	30	21	31	22	14	5
AT1G53560	905	455	458	174	107	133	952	227	2036	1241	1303	549	166	177	343	68	125	127	445	246	172
AT1G53570	440	299	777	304	149	284	768	139	839	759	1316	553	242	246	475	166	251	272	751	342	236
AT1G53580	696	516	672	104	54	101	593	66	1109	819	863	162	163	157	285	111	172	159	1075	461	387
AT1G53590	1701	894	1327	1382	641	768	913	357	1066	1247	1606	596	374	302	587	336	429	452	1334	582	380
AT1G53600	94	101	433	18	8	51	51	0	14	5	92	0	18	10	12	57	60	66	1	9	93
AT1G53610	4	6	53	0	6	11	0	21	0	3	1	0	0	0	0	13	2	23	1	9	26
AT1G53620	50	29	160	4	13	2	31	13	0	11	23	6	2	0	10	28	29	26	0	2	32
AT1G53625	31	13	82	50	27	29	3	0	39	4	96	17	22	16	20	17	14	47	1	1	15
AT1G53630	205	298	450	13	35	9	58	0	32	56	53	43	6	10	9	73	46	173	29	3	41
AT1G53633	132	196	383	0	19	25	6	1	25	4	105	34	2	7	31	41	48	161	49	1	48
AT1G53635	51	40	75	0	11	3	0	0	0	0	0	1	0	0	3	5	7	31	0	2	8
AT1G53640	345	221	438	15	97	100	25	55	53	35	178	51	8	4	13	129	112	185	4	4	80
AT1G53645	294	219	350	58	35	37	117	54	150	304	246	137	52	18	63	77	132	140	112	67	60
AT1G53650	126	183	458	11	56	46	145	9	163	116	105	41	46	38	65	85	71	165	67	34	67
AT1G53655	10	96	186	6	7	13	20	1	45	23	14	7	1	8	4	19	27	38	0	5	17
AT1G53660	41	112	299	42	27	30	125	38	361	40	192	3	7	6	13	55	55	139	86	71	121
AT1G53670	389	159	722	29	24	49	250	73	204	60	202	47	14	15	65	85	74	159	27	25	206
AT1G53680	270	120	605	26	38	23	105	86	59	48	83	90	10	22	32	94	66	145	27	20	150
AT1G53690	60	37	161	0	24	10	41	13	0	5	98	28	5	2	0	30	34	64	0	5	50
AT1G53700	19	108	500	69	39	86	34	18	66	67	68	17	2	5	53	77	63	97	1	10	42
AT1G53705	66	38	105	0	22	33	28	7	0	37	2	0	1	1	1	20	11	22	0	2	13
AT1G53708	2	1	0	0	0	0	1	0	0	0	0	0	0	0	0	0	0	0	0	0	0
AT1G53710	136	94	305	23	70	38	58	7	175	472	511	179	32	35	50	41	53	87	82	55	50
AT1G53720	707	326	938	112	63	149	450	157	591	747	965	351	74	71	73	193	224	194	635	283	217
AT1G53730	535	270	527	28	37	64	330	152	281	572	770	216	32	48	89	83	100	136	173	108	129
AT1G53750	837	289	500	106	44	18	282	134	783	362	991	342	49	97	138	76	131	77	116	95	81
AT1G53760	277	312	516	27	58	31	125	163	251	316	392	112	23	50	50	69	101	204	70	27	62
AT1G53770	468	518	650	30	57	72	216	102	322	493	757	342	27	18	7	129	153	249	103	84	149
AT1G53780	1110	555	2037	286	150	359	3138	792	4908	2624	4538	1137	190	159	427	646	880	1133	594	303	335
AT1G53790	226	180	362	72	42	44	245	90	617	325	301	113	43	51	118	129	141	110	328	208	178
AT1G53800	269	149	459	19	54	80	188	50	332	306	194	99	14	60	10	135	93	199	105	43	66
AT1G53801	0	0	0	0	0	0	0	0	0	0	0	0	0	0	0	0	0	0	0	0	0
AT1G53810	312	108	291	3	10	47	45	38	0	263	35	27	10	8	17	53	23	150	0	4	23
AT1G53815	32	21	43	0	1	0	0	2	0	2	0	0	3	0	0	15	5	19	0	1	1
AT1G53820	45	63	67	0	4	1	0	0	0	0	22	0	3	0	0	12	10	25	0	1	4
AT1G53830	165	147	547	8	33	111	1	0	0	89	38	24	10	24	52	84	110	228	22	6	62
AT1G53840	2640	1106	1317	1103	435	460	1468	680	1512	2686	3544	1120	474	451	1186	378	442	528	2375	1365	1022
AT1G53850	611	275	652	79	51	28	384	203	771	516	692	212	38	72	56	131	103	191	187	80	87
AT1G53860	382	259	917	12	40	62	41	28	43	116	153	76	15	7	7	105	86	150	1	21	180
AT1G53870	0	0	0	0	0	0	0	0	0	0	0	0	0	0	0	0	0	0	0	0	0
AT1G53875	0	0	0	0	0	0	0	0	0	0	0	0	0	0	0	0	0	0	0	0	0
AT1G53880	0	0	0	0	0	0	0	0	0	0	0	0	0	0	0	0	0	0	0	0	0
AT1G53885	0	0	0	0	0	0	0	0	0	0	0	0	0	0	0	0	0	0	0	0	0
AT1G53887	5	4	7	1	0	0	3	3	3	2	14	9	0	0	0	2	7	4	2	1	1
AT1G53890	0	0	0	0	0	0	0	0	0	0	0	0	0	0	0	0	0	0	0	0	0
AT1G53900	0	0	0	0	0	0	0	0	0	0	0	0	0	0	0	0	0	0	0	0	0
AT1G53903	0	0	0	0	0	0	0	0	0	0	0	0	0	0	0	0	0	0	0	0	0
AT1G53910	1393	616	417	164	57	88	1011	276	1698	1283	1427	629	125	123	295	105	179	168	312	165	138
AT1G53920	313	337	683	28	51	24	40	35	1	40	13	15	22	33	45	54	84	151	1	10	43
AT1G53930	68	65	145	0	14	7	26	27	20	44	1	1	10	3	8	21	22	27	17	2	16
AT1G53935	40	12	140	1	20	4	5	0	0	0	0	2	5	2	14	15	12	18	0	0	18
AT1G53940	254	90	397	0	34	35	8	3	92	1	34	3	3	2	5	43	46	77	2	26	43
AT1G53945	58	97	204	2	5	14	14	6	0	17	99	21	0	18	0	16	22	76	0	12	15
AT1G53950	58	80	156	1	11	11	30	4	19	11	80	12	3	10	0	25	32	60	0	9	27
AT1G53970	91	56	139	0	6	11	23	1	0	20	13	24	1	4	9	18	19	38	10	2	29
AT1G53980	0	0	0	0	0	0	0	0	0	0	0	0	0	0	0	0	0	0	0	0	0
AT1G53990	7	48	178	4	18	18	341	17	293	216	145	72	7	3	4	19	57	44	5	20	33
AT1G54000	324	163	302	16	39	56	44	2	56	161	207	44	27	42	35	56	69	113	66	37	71
AT1G54010	281	249	782	35	62	43	69	5	112	334	615	132	7	37	44	62	114	257	39	25	152
AT1G54020	235	213	356	31	58	27	66	5	172	537	837	183	51	26	54	70	39	78	160	97	191
AT1G54030	987	594	1083	89	53	123	119	200	222	513	749	185	74	66	122	125	171	319	154	60	113
AT1G54035	82	108	234	5	4	17	5	41	23	20	154	18	9	7	0	34	26	73	8	2	22
AT1G54040	359	210	506	13	37	33	60	50	27	59	112	29	24	11	57	65	99	165	59	14	52
AT1G54050	176	84	319	13	15	49	44	15	20	113	156	28	7	18	29	56	56	92	16	17	27
AT1G54060	425	322	632	67	22	143	340	28	410	226	469	223	66	46	124	140	157	254	104	81	77
AT1G54070	145	115	159	9	17	34	96	29	82	170	92	26	5	7	29	39	30	59	31	13	19
AT1G54080	1122	990	1012	154	102	114	1178	287	2122	1753	2283	627	140	178	317	202	260	388	414	156	196
AT1G54090	1060	494	1178	161	78	108	311	171	385	406	453	120	61	130	158	172	158	380	29	49	153
AT1G54095	225	115	260	35	23	29	151	24	145	119	206	72	73	55	178	38	43	57	35	33	56
AT1G54100	471	192	594	82	56	119	438	59	857	488	722	209	58	46	47	126	166	188	155	139	81
AT1G54110	129	93	169	12	3	29	162	19	363	76	155	67	13	36	21	48	70	108	87	38	41
AT1G54115	607	228	628	46	33	64	516	38	425	374	1001	309	64	24	26	107	120	251	46	59	56
AT1G54120	110	111	210	2	21	5	27	25	37	38	1	37	1	13	0	34	25	66	0	5	28
AT1G54130	951	541	927	134	52	100	790	202	1085	934	1147	381	166	196	240	223	269	405	394	207	176
AT1G54140	273	134	381	61	44	47	142	17	225	303	415	130	20	22	67	66	86	90	330	124	80
AT1G54150	173	62	178	46	22	42	105	14	166	178	248	90	40	13	1	49	48	74	98	63	65
AT1G54160	189	100	246	18	49	39	87	66	91	165	247	24	5	12	12	53	58	94	277	123	64
AT1G54170	650	437	1195	183	110	289	421	141	677	601	657	231	108	94	133	241	204	285	605	341	257
AT1G54180	180	241	588	10	25	37	181	17	280	226	185	47	8	24	2	71	90	196	117	85	62
AT1G54200	709	624	638	112	45	100	846	140	1220	1828	2041	958	48	29	37	428	616	617	322	205	200
AT1G54210	159	95	181	27	21	31	106	20	152	96	209	52	33	20	87	60	70	86	118	48	55
AT1G54215	62	29	85	8	2	8	17	1	0	10	5	1	6	5	0	25	32	53	0	2	7
AT1G54217	190	104	294	29	21	35	62	33	28	23	149	15	19	6	2	57	90	131	18	17	55
AT1G54220	778	680	1796	86	112	153	298	116	466	257	362	152	19	40	131	248	264	703	211	107	329
AT1G54230	159	132	530	0	19	21	2	22	52	159	220	21	3	18	27	70	89	89	55	2	47
AT1G54240	165	44	472	2	57	60	12	38	0	1	19	1	15	0	9	63	64	140	0	23	31
AT1G54250	138	39	224	8	50	61	140	39	183	91	245	76	6	21	21	88	76	78	57	47	22
AT1G54260	192	122	450	38	50	56	274	56	227	123	116	103	53	13	79	95	160	147	128	134	83
AT1G54270	1346	878	1531	252	117	281	1499	425	1931	1737	3065	654	303	220	463	321	363	470	745	494	392
AT1G54280	330	328	915	75	42	91	591	277	1032	286	571	334	44	39	94	143	165	314	340	165	185
AT1G54290	356	153	370	22	34	37	214	86	218	265	472	102	27	26	53	59	72	154	186	71	93
AT1G54300	297	148	481	0	28	50	17	28	94	58	67	80	0	11	8	55	54	159	3	11	35
AT1G54310	190	59	465	35	56	129	101	6	175	226	249	233	10	23	47	107	110	218	145	47	46
AT1G54320	1341	543	401	72	67	70	441	238	392	676	1324	325	82	77	307	61	103	137	366	225	110
AT1G54330	570	182	325	14	24	9	18	82	0	49	100	5	2	11	1	60	57	113	1	6	50
AT1G54340	635	464	887	156	93	183	557	281	736	367	988	259	74	57	192	196	230	269	565	275	218
AT1G54350	256	170	368	42	7	32	32	39	254	43	112	43	23	36	62	106	118	105	86	52	45
AT1G54355	0	0	0	0	0	0	0	0	0	0	0	0	0	0	0	0	0	0	0	0	0
AT1G54360	541	410	658	118	66	79	707	242	1533	843	1424	507	32	90	151	140	160	224	198	155	184
AT1G54370	613	469	1046	129	114	118	1007	309	1648	732	1599	513	91	89	209	185	254	459	230	121	132
AT1G54380	874	348	888	117	41	79	432	148	510	608	1053	379	49	61	78	199	272	296	229	51	160
AT1G54385	228	190	275	60	47	54	54	30	10	107	52	7	1	14	6	56	93	76	54	11	38
AT1G54390	246	252	481	32	73	69	117	53	349	352	276	75	39	21	25	91	122	122	92	52	52
AT1G54400	106	55	157	15	15	13	1	3	31	10	33	4	1	11	9	28	28	39	61	19	18
AT1G54410	18513	8763	10500	2775	1271	1706	9590	1197	12188	11768	11251	4857	2501	2384	4924	1389	1611	1857	21352	9876	5950
AT1G54420	47	29	96	1	5	13	0	1	0	0	11	0	1	0	1	20	39	59	21	9	12
AT1G54430	149	87	490	1	48	46	4	0	0	1	5	0	7	24	0	83	67	137	0	12	52
AT1G54440	320	312	619	122	39	46	295	22	210	323	456	99	46	74	109	184	195	249	121	95	95
AT1G54445	117	50	155	0	10	15	4	1	0	8	17	10	0	3	0	25	27	45	0	4	10
AT1G54450	330	162	458	17	131	84	38	111	312	102	131	68	30	28	13	82	77	114	106	47	67
AT1G54460	1118	591	1132	212	111	234	784	199	1466	1248	1453	751	113	144	191	218	227	492	1326	681	521
AT1G54470	158	273	569	0	48	55	56	29	78	70	187	39	35	7	41	79	70	157	171	108	120
AT1G54475	17	58	125	1	3	0	0	0	0	66	77	43	7	1	7	11	19	11	240	59	59
AT1G54490	1325	715	1571	113	150	148	273	240	769	494	1195	413	111	112	90	302	303	550	168	115	230
AT1G54500	444	247	267	63	19	40	424	51	572	273	600	119	38	59	112	72	73	107	90	65	59
AT1G54510	541	360	612	102	59	65	701	156	1238	834	1376	573	37	41	35	243	311	238	702	353	296
AT1G54520	224	256	581	40	54	96	378	90	366	361	311	153	18	30	34	120	66	122	53	34	56
AT1G54530	64	74	69	5	16	11	12	25	72	69	14	6	1	4	17	22	12	28	21	17	28
AT1G54540	120	70	343	0	30	31	56	47	110	99	1	0	3	6	10	34	38	63	3	7	30
AT1G54550	115	110	410	8	57	38	6	40	142	13	0	0	5	6	15	37	60	115	0	15	40
AT1G54560	595	377	1305	127	62	64	11	7	274	1	0	192	1	33	18	138	201	210	3	5	82
AT1G54570	632	649	1680	15	145	152	54	109	226	118	89	83	9	39	118	260	183	415	23	78	296
AT1G54575	360	201	956	6	19	17	4	28	16	114	41	89	8	12	9	37	44	44	0	14	16
AT1G54580	1814	1383	1260	168	127	204	1312	453	2240	1915	2889	889	141	154	350	357	386	709	727	405	342
AT1G54590	29	13	90	4	27	22	5	79	0	9	146	26	4	1	4	15	15	37	2	2	20
AT1G54600	0	2	4	0	0	1	0	1	0	2	4	0	0	0	2	1	0	4	1	1	1
AT1G54610	626	276	764	146	122	147	547	303	491	834	1031	344	86	89	236	245	228	274	475	225	173
AT1G54620	22	40	130	3	18	15	4	2	19	45	14	2	4	10	0	21	23	12	3	1	18
AT1G54630	1455	840	679	234	151	199	900	176	1724	1363	1833	749	93	131	194	220	273	285	394	244	207
AT1G54640	154	63	127	11	5	18	3	2	0	0	0	18	2	18	8	32	22	52	0	0	9
AT1G54650	435	132	380	31	62	57	221	0	81	144	245	83	16	36	41	90	62	156	108	67	63
AT1G54660	702	534	784	148	51	106	915	283	831	3371	3864	1416	169	44	76	668	705	794	1149	599	460
AT1G54670	10	1	4	0	0	0	0	0	0	0	0	0	0	1	0	1	3	4	0	0	2
AT1G54680	264	142	443	13	9	35	111	63	53	128	59	24	11	28	21	68	53	122	41	22	93
AT1G54690	155	119	177	13	8	26	19	29	10	118	55	8	0	12	14	16	28	43	36	12	49
AT1G54700	74	30	123	0	9	3	0	1	0	13	0	11	0	0	0	9	4	11	0	4	19
AT1G54710	456	335	864	157	60	214	253	109	602	476	421	119	40	30	72	188	213	231	271	181	179
AT1G54720	88	77	245	1	42	10	1	40	52	30	0	34	0	5	30	39	60	56	0	9	61
AT1G54730	925	691	1440	28	108	95	376	89	522	532	495	344	20	50	57	232	323	419	120	154	217
AT1G54740	282	133	387	8	91	35	335	41	423	136	277	93	28	17	20	99	109	149	95	70	130
AT1G54750	75	29	161	0	10	16	5	35	0	29	25	0	2	3	0	17	19	42	6	6	24
AT1G54760	6	11	63	0	14	4	12	18	0	0	15	0	0	0	0	19	18	38	1	0	30
AT1G54770	295	182	419	31	72	39	213	61	199	224	324	157	17	24	64	102	109	141	177	75	118
AT1G54773	112	39	136	0	11	8	54	5	179	187	253	47	2	2	17	41	61	63	29	4	25
AT1G54775	16	17	35	2	9	7	6	0	10	2	27	0	3	0	2	5	1	22	1	1	24
AT1G54780	669	358	486	51	33	55	656	81	1505	375	604	184	67	51	142	107	130	229	229	115	102
AT1G54790	831	414	830	112	49	83	521	142	664	347	451	133	56	68	170	111	120	235	691	325	284
AT1G54820	266	320	535	27	43	52	34	177	55	65	181	72	30	20	0	37	45	95	0	40	232
AT1G54830	294	140	240	34	13	24	80	111	139	103	55	65	24	17	41	63	36	87	29	24	44
AT1G54840	73	180	315	19	46	36	88	88	7	7	90	17	6	26	9	68	41	118	39	21	87
AT1G54850	269	218	411	4	10	74	46	30	89	107	131	84	8	7	20	80	49	130	44	23	61
AT1G54860	356	322	637	20	62	58	39	64	38	27	263	48	8	35	0	90	90	239	19	18	33
AT1G54870	156	109	487	3	43	52	3	115	1	17	201	31	8	56	18	108	126	226	20	10	37
AT1G54890	107	110	281	2	53	43	84	15	25	131	112	23	14	5	1	52	69	118	12	22	48
AT1G54905	14	6	79	4	2	4	0	0	0	3	0	0	0	2	1	6	8	23	0	2	4
AT1G54920	1448	535	1241	233	159	274	1095	352	1610	1595	2049	580	140	144	319	296	359	446	1089	630	409
AT1G54923	0	1	19	0	1	1	10	10	0	0	0	0	0	0	0	3	3	5	0	0	2
AT1G54926	3	2	22	0	0	5	25	12	0	0	0	1	0	0	1	4	2	6	0	0	5
AT1G54930	98	73	241	2	14	22	1	75	83	12	121	35	6	10	7	82	58	106	0	9	5
AT1G54940	362	267	796	3	45	39	43	19	14	80	34	28	18	53	42	115	104	214	26	18	136
AT1G54950	75	59	186	0	11	10	0	4	1	43	6	4	1	5	5	32	37	53	0	1	47
AT1G54953	13	10	20	0	4	0	2	0	0	4	8	0	0	2	0	2	6	3	0	0	3
AT1G54955	50	64	184	0	6	2	8	2	0	25	61	3	9	11	15	24	20	80	0	3	16
AT1G54957	78	74	179	0	5	1	0	0	0	1	36	23	2	3	6	30	39	30	6	5	5
AT1G54960	79	151	436	8	55	15	48	61	0	38	46	75	0	10	5	108	122	201	8	11	15
AT1G54970	233	99	336	9	7	33	0	10	0	6	105	0	2	8	1	68	32	133	1	1	13
AT1G54980	62	75	187	0	21	10	9	21	0	2	12	16	1	0	0	19	20	29	2	12	25
AT1G54985	76	50	227	0	22	22	14	32	0	0	0	8	1	4	6	40	34	35	0	9	37
AT1G54990	803	343	657	85	39	74	179	11	274	239	531	193	59	81	65	122	148	133	78	50	118
AT1G55000	967	341	396	116	34	71	646	50	1071	798	996	178	51	74	180	113	147	178	136	66	83
AT1G55010	35	29	65	4	0	5	0	0	0	4	0	5	0	1	1	13	13	24	1	1	9
AT1G55020	960	225	1203	50	111	112	370	73	562	210	276	58	15	23	11	147	194	210	69	12	104
AT1G55030	223	126	213	2	3	13	7	17	6	29	1	0	0	0	0	41	22	46	0	1	24
AT1G55035	122	134	273	58	14	22	24	1	29	57	55	69	2	2	2	48	58	68	0	1	37
AT1G55040	102	241	399	16	29	63	63	27	72	32	54	31	15	17	35	102	92	106	48	8	51
AT1G55050	275	355	781	37	95	76	111	88	92	261	216	47	18	35	23	129	159	227	22	10	69
AT1G55060	3	71	146	1	1	20	0	4	0	9	1	9	8	4	17	15	9	29	0	0	21
AT1G55070	151	298	462	10	21	45	6	39	1	49	27	23	3	16	71	34	24	82	68	1	23
AT1G55080	262	350	640	42	24	59	158	98	315	132	472	144	22	43	102	124	98	226	134	61	75
AT1G55090	644	365	613	16	40	106	172	135	36	49	35	75	39	71	51	153	76	182	23	36	118
AT1G55100	13	18	47	5	10	5	1	2	2	1	2	0	2	6	1	8	4	10	2	1	8
AT1G55110	1277	1309	2778	77	83	113	1160	255	2019	1710	2020	794	144	211	363	278	391	671	68	86	363
AT1G55120	999	765	1205	93	104	128	254	31	447	466	481	216	90	89	258	139	142	371	233	149	206
AT1G55130	427	250	320	35	63	82	130	6	258	310	558	267	41	37	128	98	98	169	361	143	123
AT1G55140	79	69	101	15	37	20	41	1	69	17	3	19	5	16	28	27	40	54	22	24	45
AT1G55150	258	120	297	17	13	37	165	118	273	304	118	30	11	20	88	66	49	91	38	65	57
AT1G55152	0	0	0	0	0	0	0	0	0	0	0	0	0	0	0	0	0	0	0	0	0
AT1G55160	408	271	228	37	14	18	163	30	298	252	179	165	27	31	100	47	37	76	55	54	56
AT1G55170	496	299	594	193	87	127	393	124	147	249	146	93	60	56	120	195	126	266	237	170	98
AT1G55175	102	72	334	15	31	54	18	7	3	17	26	45	6	3	23	47	55	123	75	50	33
AT1G55180	879	690	1197	355	125	175	1299	172	1430	866	1098	375	90	60	102	284	377	497	784	413	246
AT1G55190	0	0	0	0	0	0	0	0	0	0	0	0	0	0	0	0	0	0	0	0	0
AT1G55200	483	405	967	23	86	78	25	109	50	105	190	28	40	37	26	181	171	275	8	48	86
AT1G55205	284	88	319	9	18	24	55	37	6	90	192	14	5	3	10	44	28	66	28	5	28
AT1G55207	106	29	153	0	4	11	28	8	46	14	60	0	3	7	10	22	15	15	16	1	15
AT1G55210	976	441	466	43	14	44	139	108	411	257	591	116	96	108	178	70	117	184	178	108	132
AT1G55220	41	8	40	0	11	7	0	0	10	5	0	2	0	1	7	3	2	12	0	0	7
AT1G55221	53	13	99	0	6	7	3	9	24	29	0	0	0	2	7	16	4	46	0	4	23
AT1G55230	88	52	233	4	14	10	26	23	107	15	0	0	4	5	0	41	34	89	1	4	17
AT1G55240	28	3	40	0	2	11	0	14	0	3	1	0	0	1	0	14	8	16	3	0	7
AT1G55250	372	256	703	73	77	114	339	133	400	643	830	486	70	58	55	248	226	315	181	133	149
AT1G55260	204	134	223	11	20	12	27	16	15	27	56	36	8	11	3	30	43	65	1	20	43
AT1G55265	4	0	2	0	0	0	0	1	5	1	20	0	0	1	1	2	0	1	1	0	0
AT1G55270	302	168	461	88	26	74	103	47	84	298	82	94	32	65	101	67	91	139	75	41	71
AT1G55280	243	96	314	35	31	69	27	7	82	139	139	3	8	13	44	53	90	108	20	9	52
AT1G55290	21	42	55	12	3	32	3	1	6	8	1	3	4	4	0	33	22	30	6	6	1
AT1G55300	73	118	324	25	49	48	78	46	90	66	123	56	8	15	6	63	58	78	56	28	36
AT1G55310	1253	498	1287	211	136	216	3344	544	4792	3495	3895	1357	129	95	270	384	482	551	1547	674	469
AT1G55320	775	479	1181	18	45	163	73	128	53	96	159	113	28	23	63	145	98	299	12	32	132
AT1G55325	931	832	1692	286	163	368	505	358	770	909	1351	333	211	184	262	516	589	636	534	268	280
AT1G55330	1025	486	48	42	17	8	40	11	29	322	566	164	71	62	185	11	19	20	78	48	33
AT1G55335	0	0	0	0	0	0	0	0	0	0	0	0	0	0	0	0	0	0	0	0	0
AT1G55340	594	396	712	136	75	75	481	176	551	477	539	173	83	60	82	135	199	215	271	176	148
AT1G55350	2192	1499	2770	376	307	420	836	346	766	1280	1551	614	220	162	387	676	628	917	612	299	397
AT1G55360	1034	757	1114	206	34	100	388	58	396	708	746	378	99	128	118	151	258	363	342	146	179
AT1G55365	50	24	88	0	12	8	26	0	4	6	75	7	14	1	0	12	21	23	5	1	14
AT1G55370	146	35	262	2	0	47	65	41	49	30	23	2	3	0	29	45	76	90	10	6	55
AT1G55380	86	37	259	23	16	36	28	103	3	15	222	1	0	1	13	65	45	121	0	20	29
AT1G55390	157	35	425	0	40	40	123	40	75	14	2	4	6	4	10	69	53	208	0	50	127
AT1G55400	116	122	277	6	8	3	23	16	17	59	37	1	4	3	0	29	23	44	8	5	68
AT1G55410	184	158	449	4	31	21	8	62	28	105	253	3	8	41	8	45	72	100	0	15	31
AT1G55420	46	222	454	9	38	22	118	4	27	3	349	42	5	13	7	77	75	135	0	4	53
AT1G55430	384	310	951	14	73	34	152	240	87	70	494	79	5	38	22	134	141	297	138	21	201
AT1G55440	370	53	461	32	80	65	20	4	29	144	81	80	8	26	57	61	56	171	0	1	82
AT1G55450	502	304	345	2990	1208	1713	97	29	407	732	1332	424	316	269	469	35	68	55	90	56	55
AT1G55460	673	426	478	565	234	286	355	43	484	890	521	153	116	52	135	161	173	262	251	168	115
AT1G55470	88	20	110	6	50	7	1	0	3	3	2	0	11	10	6	32	86	85	1	25	52
AT1G55475	531	419	597	123	66	111	75	62	203	129	233	77	41	73	73	157	165	225	55	29	87
AT1G55480	302	376	262	95	24	75	381	66	348	93	243	22	35	38	118	123	89	119	73	42	28
AT1G55490	649	230	502	52	58	49	282	146	554	186	513	161	28	49	53	129	87	126	113	40	65
AT1G55500	289	328	803	41	65	51	159	195	281	528	144	74	22	45	35	117	128	195	42	32	53
AT1G55510	277	182	272	27	25	86	78	19	218	279	60	75	33	14	16	65	65	68	319	170	145
AT1G55520	320	175	294	25	23	65	194	40	335	298	470	90	29	43	71	74	93	86	132	68	87
AT1G55525	51	29	78	12	1	9	0	24	36	115	77	32	2	10	11	27	17	33	14	3	17
AT1G55530	767	467	766	206	110	172	536	141	851	1440	1639	785	142	103	194	185	243	324	157	143	121
AT1G55535	602	199	609	12	6	34	34	17	130	58	147	72	19	29	60	124	147	227	137	41	74
AT1G55540	1039	767	1981	57	141	135	337	191	452	429	658	306	41	56	49	278	460	631	117	123	140
AT1G55546	5	14	107	0	4	15	1	0	0	0	0	4	0	1	11	14	16	8	0	0	12
AT1G55550	342	218	496	16	40	42	116	124	161	171	350	31	41	47	97	126	107	207	153	62	126
AT1G55560	377	228	371	44	14	72	53	144	160	153	101	12	25	7	3	89	74	127	6	6	39
AT1G55570	256	294	409	25	73	74	97	263	36	314	507	54	11	10	22	79	85	122	5	39	106
AT1G55580	68	92	282	1	56	55	17	20	0	2	3	0	2	14	6	60	52	114	0	1	49
AT1G55590	325	101	449	87	39	35	331	120	212	284	375	240	71	43	45	112	77	164	164	21	72
AT1G55600	106	68	267	0	50	46	0	37	0	56	29	38	0	34	1	50	43	126	36	9	58
AT1G55604	52	15	78	0	15	4	0	8	10	27	1	9	1	3	0	11	14	25	20	1	9
AT1G55610	1618	1012	1817	108	97	249	1979	598	5739	1519	1748	598	59	86	82	612	547	892	504	331	330
AT1G55620	280	400	899	46	59	128	92	34	252	223	298	164	47	63	32	144	137	177	150	88	98
AT1G55625	2	2	3	0	0	0	0	0	0	0	0	0	0	0	0	1	2	5	0	0	3
AT1G55630	398	286	790	14	14	71	57	14	123	169	101	16	4	38	112	170	137	219	57	31	29
AT1G55640	158	175	396	7	1	32	0	3	6	77	0	2	0	13	9	69	53	128	0	3	26
AT1G55650	183	155	533	2	7	54	23	12	5	123	65	89	0	8	25	63	59	140	0	2	131
AT1G55660	181	151	388	3	52	47	77	48	85	103	15	94	0	3	0	32	31	57	0	3	70
AT1G55670	1473	584	283	115	70	92	1951	116	3769	1826	3097	795	162	162	391	77	90	100	387	187	164
AT1G55673	0	0	0	0	0	0	0	0	0	0	0	0	0	0	0	0	0	0	0	0	0
AT1G55675	616	255	495	42	45	34	659	186	1478	496	730	337	57	49	128	113	145	190	142	53	86
AT1G55680	1455	766	1473	195	109	219	897	213	1815	1142	1578	597	206	172	322	277	328	447	429	232	203
AT1G55690	728	486	669	95	63	167	90	26	140	176	206	132	126	95	90	268	251	317	192	112	82
AT1G55700	236	27	210	10	9	9	5	12	14	1	1	0	1	1	6	30	35	52	4	2	11
AT1G55710	5	2	20	0	1	0	0	1	0	3	0	0	0	1	3	5	8	15	4	0	1
AT1G55720	181	105	328	0	52	19	0	21	50	25	0	0	9	9	3	80	106	119	0	18	37
AT1G55730	651	458	679	57	133	97	236	150	550	303	479	195	53	37	92	188	181	311	432	284	220
AT1G55740	688	452	1125	10	48	119	35	7	44	319	284	89	3	23	30	175	177	330	16	33	248
AT1G55750	370	272	548	30	50	110	165	79	315	89	275	100	13	26	140	155	128	190	188	105	147
AT1G55755	81	25	88	1	6	9	38	11	7	36	22	18	1	7	3	15	37	41	14	8	18
AT1G55760	397	210	388	40	37	71	169	92	123	205	213	78	32	16	29	82	192	185	116	69	87
AT1G55770	91	33	126	0	12	28	12	60	0	126	76	55	2	5	0	23	31	32	17	15	40
AT1G55775	45	34	102	1	12	8	2	22	1	30	4	0	0	16	0	19	15	57	29	6	19
AT1G55790	89	75	387	13	26	18	0	10	0	169	0	1	9	14	0	99	41	149	0	1	41
AT1G55800	45	35	93	0	4	6	15	17	47	57	17	0	1	2	4	26	9	51	13	9	23
AT1G55803	80	66	170	5	17	9	45	26	127	30	126	45	3	13	12	34	59	68	39	33	26
AT1G55805	322	167	412	1	41	24	176	36	443	158	432	152	22	30	30	29	46	99	72	45	52
AT1G55810	586	459	612	63	71	87	2168	286	4383	761	1365	331	62	57	210	156	134	171	2267	1255	924
AT1G55820	259	162	391	46	28	57	158	21	328	244	256	183	16	26	111	94	90	161	320	131	146
AT1G55830	196	133	297	77	23	55	200	23	241	188	194	144	51	15	128	69	114	107	206	88	73
AT1G55840	1150	562	1241	84	76	98	337	167	483	667	516	234	46	88	73	244	266	406	208	94	253
AT1G55850	1002	390	1351	131	122	113	546	272	602	481	609	206	99	77	151	204	262	489	116	60	257
AT1G55860	3338	1752	3999	1139	527	818	1797	849	2796	2093	2326	1132	359	267	333	934	990	1165	1283	689	662
AT1G55865	167	131	105	4	11	21	0	12	20	6	17	1	1	13	1	30	48	54	6	2	12
AT1G55870	301	160	570	0	11	87	82	23	237	111	180	140	15	18	19	118	116	159	73	31	48
AT1G55880	485	202	710	3	16	37	121	56	63	103	35	42	28	16	19	72	87	200	21	26	46
AT1G55890	317	239	343	7	16	38	74	3	265	112	58	51	11	32	43	83	110	170	10	70	64
AT1G55900	476	240	272	24	15	90	60	99	175	340	151	110	21	37	22	113	96	146	31	28	83
AT1G55910	658	351	430	91	21	47	418	125	198	359	152	114	29	56	34	92	83	143	157	83	70
AT1G55915	575	399	1045	60	31	85	186	76	181	253	448	244	32	71	58	135	231	218	266	98	107
AT1G55917	40	115	187	3	7	15	23	4	45	63	52	69	3	17	8	35	45	65	39	25	48
AT1G55920	495	235	386	46	28	33	245	42	448	313	311	147	56	49	78	82	96	212	36	57	86
AT1G55928	39	5	86	12	28	6	0	0	0	0	0	0	4	0	0	7	7	22	0	7	4
AT1G55930	214	308	674	26	41	114	189	181	414	466	387	214	51	67	98	135	162	319	103	50	68
AT1G55940	97	50	171	5	3	19	1	22	0	25	70	1	0	17	0	34	17	49	0	4	16
AT1G55945	0	0	0	0	0	0	0	0	0	0	0	0	0	0	0	0	0	0	0	0	0
AT1G55947	16	18	62	0	7	2	0	0	0	1	70	0	0	5	6	10	13	25	0	0	11
AT1G55950	13	29	68	6	7	4	31	19	23	3	0	0	0	7	4	13	15	18	3	1	27
AT1G55960	626	433	597	62	80	84	830	200	1203	412	148	124	84	117	204	149	154	224	171	61	73
AT1G55964	136	117	258	58	41	72	108	73	230	158	195	54	10	18	22	60	92	100	62	39	41
AT1G55970	259	707	1314	124	101	192	481	144	729	482	357	109	82	78	92	258	240	309	203	109	203
AT1G55980	29	75	134	17	5	14	46	12	10	10	35	13	7	6	12	30	26	18	1	7	11
AT1G55990	15	45	127	1	4	2	36	20	0	0	0	14	8	0	5	8	15	14	0	0	10
AT1G56000	47	67	131	10	8	15	169	39	148	102	307	97	10	20	28	36	28	40	32	17	29
AT1G56010	178	142	363	94	34	74	1037	183	2140	452	950	288	41	43	59	163	147	178	373	149	112
AT1G56020	120	70	354	4	28	26	95	55	47	23	157	31	7	14	28	134	101	124	35	8	71
AT1G56030	65	74	87	1	6	11	0	0	0	0	0	0	0	1	0	12	9	25	0	10	23
AT1G56040	172	103	410	21	22	25	2	2	78	142	2	0	2	10	1	87	76	132	37	12	38
AT1G56045	780	416	366	117	41	59	853	86	1707	871	1376	412	107	144	206	118	100	171	287	157	111
AT1G56050	154	159	461	164	127	167	63	100	105	158	224	74	51	30	54	113	128	133	67	37	45
AT1G56060	199	104	103	83	44	83	12	33	122	203	539	176	112	92	233	30	24	35	102	36	30
AT1G56070	8881	4239	2226	497	260	403	4297	1053	7529	9487	12825	3848	849	835	1949	571	624	733	1594	731	558
AT1G56080	196	88	236	5	22	22	13	5	13	34	93	56	3	4	1	34	39	74	7	6	12
AT1G56085	239	157	370	11	16	12	5	8	1	32	166	49	3	8	6	56	21	87	3	7	34
AT1G56090	459	194	664	47	59	48	142	13	120	158	444	230	31	24	31	78	74	188	113	34	56
AT1G56100	348	222	634	2	42	58	57	27	78	13	311	7	9	26	13	125	101	190	5	29	48
AT1G56105	6	1	22	0	0	3	2	0	0	0	0	0	2	0	1	2	2	6	0	1	1
AT1G56110	1193	901	1271	146	113	184	1124	382	1657	2038	2867	907	262	251	314	278	324	457	563	396	287
AT1G56120	488	322	871	6	46	87	323	166	787	893	803	544	43	96	64	233	229	314	36	47	119
AT1G56130	336	437	1301	41	167	161	65	69	95	237	161	97	7	29	64	169	274	401	34	63	61
AT1G56140	675	347	815	184	159	243	141	114	622	674	730	448	209	226	675	169	207	277	149	31	86
AT1G56145	1280	1153	2679	99	78	188	526	419	1158	955	1734	739	69	128	142	323	316	624	138	54	203
AT1G56150	275	95	187	18	32	34	56	6	162	164	453	74	2	4	6	44	22	96	23	18	24
AT1G56160	23	10	48	1	8	11	0	0	0	0	0	7	3	0	0	9	10	12	0	1	4
AT1G56165	78	65	153	0	16	22	21	1	35	12	79	16	2	6	7	45	22	65	25	4	16
AT1G56170	0	0	0	0	0	0	0	0	0	0	0	0	0	0	0	0	0	0	0	0	0
AT1G56180	438	174	780	19	65	67	245	58	344	259	386	96	33	15	21	124	162	168	52	67	89
AT1G56190	528	229	510	62	28	52	116	90	364	413	135	49	23	42	72	98	100	125	16	44	89
AT1G56200	692	370	540	90	45	45	1137	117	1854	910	1836	442	107	88	136	178	175	250	240	181	132
AT1G56210	468	264	487	20	35	43	90	76	329	382	650	243	16	22	29	229	234	223	93	66	82
AT1G56220	4637	1993	2671	801	399	550	10252	1193	17708	9772	16500	5116	617	658	1744	670	869	1030	12796	6416	4112
AT1G56225	134	90	163	4	10	1	42	17	32	71	37	7	4	6	2	22	27	25	12	14	28
AT1G56230	1784	1304	2227	69	90	66	577	193	1593	772	1496	437	119	52	140	283	370	532	378	185	265
AT1G56233	71	137	314	7	11	26	13	9	44	22	51	30	5	7	6	31	48	73	0	7	21
AT1G56240	15	32	59	22	21	19	9	9	8	22	40	13	10	13	12	6	6	16	8	3	7
AT1G56242	4	1	8	4	6	1	0	0	0	3	0	3	0	0	0	3	1	4	1	0	5
AT1G56250	48	64	117	54	38	40	0	5	0	44	253	26	80	51	97	24	18	24	2	11	15
AT1G56260	20	83	186	1	20	10	68	2	12	65	83	16	8	4	8	30	50	63	5	17	18
AT1G56270	22	77	214	4	5	18	0	17	42	9	0	12	2	0	6	38	24	54	0	8	20
AT1G56280	6773	3474	5117	1011	458	574	12161	1627	18818	14392	22310	6296	1522	1284	2488	1860	2614	2352	2020	1030	856
AT1G56290	1096	314	889	40	73	57	532	234	557	304	154	170	43	60	54	211	198	293	209	81	210
AT1G56300	177	129	349	52	33	39	139	32	1	61	226	32	19	21	14	65	35	78	14	29	32
AT1G56310	246	136	588	31	35	55	94	12	122	177	245	172	17	13	37	105	165	165	60	26	84
AT1G56320	132	171	345	12	26	17	27	45	180	96	119	65	7	10	22	67	80	153	9	25	32
AT1G56330	2180	1058	932	90	98	77	347	202	408	604	819	297	103	106	277	156	176	310	467	234	213
AT1G56340	3421	1371	693	152	89	191	578	150	1243	2074	2268	870	178	235	635	102	201	199	1342	637	422
AT1G56345	287	237	986	43	27	76	248	3	184	320	293	150	10	97	90	113	183	209	46	34	55
AT1G56350	257	195	739	45	61	44	125	29	23	89	166	45	38	36	27	94	115	176	23	35	50
AT1G56360	88	69	223	12	42	13	11	28	0	1	12	2	7	7	0	69	19	72	0	6	47
AT1G56380	137	131	429	0	29	50	36	31	0	0	0	45	30	11	22	48	29	49	1	7	55
AT1G56385	1	15	27	0	2	2	0	0	0	1	0	0	0	0	0	3	3	16	1	0	2
AT1G56390	544	493	1045	7	56	91	125	83	107	240	129	160	17	60	33	141	106	281	0	3	56
AT1G56400	167	32	145	28	50	26	7	9	1	41	39	6	8	13	25	31	49	78	0	3	3
AT1G56410	187	160	407	14	62	93	11	35	1	108	34	8	5	10	4	86	43	129	0	4	33
AT1G56415	58	53	184	3	18	27	0	26	1	37	58	6	0	8	0	15	11	23	1	3	22
AT1G56418	30	62	143	7	12	17	29	24	0	7	63	0	1	0	0	16	10	26	2	8	6
AT1G56420	236	185	655	42	42	57	187	69	138	110	277	11	22	26	17	97	59	131	58	56	82
AT1G56423	247	157	120	12	42	19	47	21	86	72	142	3	18	14	25	31	30	47	13	23	5
AT1G56430	324	189	480	20	18	21	141	26	258	140	185	24	19	35	58	60	66	50	38	12	25
AT1G56440	429	286	440	12	21	38	151	62	209	415	345	109	22	18	40	100	100	145	47	26	60
AT1G56450	721	403	431	59	42	44	417	52	684	612	762	278	55	94	95	105	114	201	120	53	55
AT1G56460	342	287	482	161	74	91	559	74	382	440	416	251	67	57	119	134	197	158	224	124	71
AT1G56470	2	8	20	1	13	11	0	0	0	11	56	13	0	0	10	6	19	10	16	7	3
AT1G56480	17	28	160	1	36	53	0	0	0	13	30	10	13	12	21	54	67	50	16	1	1
AT1G56490	532	419	808	26	6	43	50	25	64	141	46	60	20	26	6	74	87	226	6	0	89
AT1G56500	581	457	1223	58	70	177	304	45	375	302	222	77	84	96	265	181	234	250	102	68	117
AT1G56510	1547	1025	2845	1828	796	1189	993	268	682	3617	4939	1854	1782	1030	3071	285	395	432	182	106	214
AT1G56520	461	213	484	981	380	568	395	85	176	961	1032	494	126	46	163	112	91	165	103	39	62
AT1G56530	25	36	88	2	13	2	0	0	0	1	57	2	12	10	1	16	9	33	0	0	18
AT1G56540	330	261	693	2005	740	1102	129	27	46	689	1263	462	78	59	140	88	84	147	134	84	90
AT1G56550	61	59	325	25	77	41	9	0	1	26	20	4	11	18	2	58	30	58	0	12	86
AT1G56553	34	28	131	0	4	13	0	0	0	8	19	8	4	14	11	10	8	26	0	2	3
AT1G56555	33	28	21	0	4	7	0	0	0	4	3	0	0	1	0	5	6	9	0	2	1
AT1G56560	121	118	353	39	32	29	107	59	183	268	141	104	30	15	15	74	60	84	75	55	31
AT1G56570	51	71	277	31	36	31	6	8	46	10	9	5	8	9	6	60	58	50	6	28	17
AT1G56580	0	0	0	0	0	0	0	0	0	0	0	0	0	0	0	0	0	0	0	0	0
AT1G56590	225	325	246	59	32	86	130	1	76	254	145	68	16	22	56	82	67	83	185	43	46
AT1G56600	413	405	894	110	79	106	453	148	752	1383	1757	564	197	280	501	205	235	277	63	21	177
AT1G56605	34	79	61	0	6	3	9	0	0	11	0	5	0	3	0	11	11	17	0	2	7
AT1G56610	244	137	556	28	33	47	96	59	3	141	39	56	11	25	96	91	98	164	132	41	105
AT1G56612	126	74	255	12	19	8	22	0	105	35	19	4	3	15	49	50	66	74	50	2	60
AT1G56620	2	15	20	0	1	0	0	5	3	0	0	0	0	4	0	4	3	9	1	0	8
AT1G56630	236	375	847	7	52	41	135	71	26	12	25	26	14	22	25	115	157	228	0	45	71
AT1G56640	61	101	157	0	14	5	0	0	16	7	4	8	1	17	11	17	21	45	1	1	24
AT1G56650	77	99	183	2	53	4	38	63	116	57	74	21	3	1	2	43	38	78	2	20	42
AT1G56660	292653	154325	131377	113396	44340	67690	112502	74100	178890	518000	530739	224201	15535	15382	29586	4508	5868	6573	163034	87332	59117
AT1G56670	954	461	770	129	112	113	37	178	175	449	782	221	36	42	52	143	185	201	97	65	112
AT1G56675	78	23	106	1	4	20	0	26	37	4	18	7	1	1	0	16	22	36	2	5	7
AT1G56680	113	97	122	7	18	12	0	3	0	0	0	13	0	8	0	31	32	75	0	3	15
AT1G56690	248	225	503	4	58	67	3	91	237	80	63	53	22	17	11	100	56	146	0	12	65
AT1G56700	500	454	356	99	32	70	712	137	1132	394	914	216	71	58	127	129	105	189	363	174	139
AT1G56710	220	271	350	19	18	49	309	48	462	226	203	156	11	13	25	102	109	169	133	55	48
AT1G56720	2205	1215	732	108	115	239	5686	681	8534	1485	2441	742	158	198	494	225	264	439	2872	1628	1090
AT1G56730	0	0	0	0	0	0	0	0	0	0	0	0	0	0	0	0	0	0	0	0	0
AT1G56740	0	0	0	0	0	0	0	0	0	0	0	0	0	0	0	0	0	0	0	0	0
AT1G56750	0	0	0	0	0	0	0	0	0	0	0	0	0	0	0	0	0	0	0	0	0
AT1G56760	0	0	0	0	0	0	0	0	0	0	0	0	0	0	0	0	0	0	0	0	0
AT1G56770	0	0	0	0	0	0	0	0	0	0	0	0	0	0	0	0	0	0	0	0	0
AT1G56780	0	0	0	0	0	0	0	0	0	0	0	0	0	0	0	0	0	0	0	0	0
AT1G56790	0	0	0	0	0	0	0	0	0	0	0	0	0	0	0	0	0	0	0	0	0
AT1G56800	0	0	0	0	0	0	0	0	0	0	0	0	0	0	0	0	0	0	0	0	0
AT1G56810	0	0	0	0	0	0	0	0	0	0	0	0	0	0	0	0	0	0	0	0	0
AT1G56820	0	0	0	0	0	0	0	0	0	0	0	0	0	0	0	0	0	0	0	0	0
AT1G56830	0	0	0	0	0	0	0	0	0	0	0	0	0	0	0	0	0	0	0	0	0
AT1G56840	0	0	0	0	0	0	0	0	0	0	0	0	0	0	0	0	0	0	0	0	0
AT1G56850	0	0	0	0	0	0	0	0	0	0	0	0	0	0	0	0	0	0	0	0	0
AT1G56860	0	0	0	0	0	0	0	0	0	0	0	0	0	0	0	0	0	0	0	0	0
AT1G56870	0	0	0	0	0	0	0	0	0	0	0	0	0	0	0	0	0	0	0	0	0
AT1G56880	0	0	0	0	0	0	0	0	0	0	0	0	0	0	0	0	0	0	0	0	0
AT1G56890	0	0	0	0	0	0	0	0	0	0	0	0	0	0	0	0	0	0	0	0	0
AT1G56900	0	0	0	0	0	0	0	0	0	0	0	0	0	0	0	0	0	0	0	0	0
AT1G56910	0	0	0	0	0	0	0	0	0	0	0	0	0	0	0	0	0	0	0	0	0
AT1G56920	0	0	0	0	0	0	0	0	0	0	0	0	0	0	0	0	0	0	0	0	0
AT1G56930	0	0	0	0	0	0	0	0	0	0	0	0	0	0	0	0	0	0	0	0	0
AT1G56940	11	3	21	0	0	0	0	0	0	0	2	0	0	0	0	0	0	5	1	0	5
AT1G56950	0	0	0	0	0	0	0	0	0	0	0	0	0	0	0	0	0	0	0	0	0
AT1G56960	0	0	0	0	0	0	0	0	0	0	0	0	0	0	0	0	0	0	0	0	0
AT1G56970	0	0	0	0	0	0	0	0	0	0	1	0	0	0	0	0	0	0	0	0	0
AT1G56980	0	0	0	0	0	0	0	0	0	0	0	0	0	0	0	0	0	0	0	0	0
AT1G56990	5	0	12	0	1	1	0	0	0	0	4	0	0	1	0	1	1	1	0	0	1
AT1G57000	0	0	0	0	0	0	0	0	0	0	0	0	0	0	0	0	0	0	0	0	0
AT1G57010	0	0	2	0	0	0	0	0	0	0	2	0	0	0	0	0	1	1	0	0	0
AT1G57020	0	0	0	0	0	0	0	0	0	0	0	0	0	0	0	0	0	0	0	0	0
AT1G57030	0	0	0	0	0	0	0	0	0	0	0	0	0	0	0	0	0	0	0	0	0
AT1G57040	0	0	0	0	0	0	0	0	0	0	0	0	0	0	0	0	0	0	0	0	0
AT1G57050	0	0	0	0	0	0	0	0	0	0	0	0	0	0	0	0	0	0	0	0	0
AT1G57060	0	0	0	0	0	0	0	0	0	0	0	0	0	0	0	0	0	0	0	0	0
AT1G57070	0	0	0	0	0	0	0	0	0	0	0	0	0	0	0	0	0	0	0	0	0
AT1G57080	0	0	0	0	0	0	0	0	0	0	0	0	0	0	0	0	0	0	0	0	0
AT1G57090	0	0	0	0	0	0	0	0	0	0	0	0	0	0	0	0	0	0	0	0	0
AT1G57100	0	0	0	0	0	0	0	0	0	0	0	0	0	0	0	0	0	0	0	0	0
AT1G57110	0	0	0	0	0	0	0	0	0	0	0	0	0	0	0	0	0	0	0	0	0
AT1G57120	0	0	0	0	0	0	0	0	0	0	0	0	0	0	0	0	0	0	0	0	0
AT1G57130	0	0	3	0	0	0	0	0	0	1	0	0	0	2	0	1	2	1	0	0	0
AT1G57140	0	0	0	0	0	0	0	0	0	0	0	0	0	0	0	0	0	0	0	0	0
AT1G57150	0	0	0	0	0	0	0	0	0	0	0	0	0	0	0	0	0	0	0	0	0
AT1G57160	0	0	0	0	0	0	0	0	0	0	0	0	0	0	0	0	0	0	0	0	0
AT1G57170	0	0	0	0	0	0	0	0	0	0	0	0	0	0	0	0	0	0	0	0	0
AT1G57180	0	0	0	0	0	0	0	0	0	0	0	0	0	0	0	0	0	0	0	0	0
AT1G57190	0	0	0	0	0	0	0	0	0	0	0	0	0	0	0	0	0	0	0	0	0
AT1G57200	0	0	0	0	0	0	0	0	0	0	0	0	0	0	0	0	0	0	0	0	0
AT1G57210	0	0	0	0	0	0	0	0	0	0	0	0	0	0	0	0	0	0	0	0	0
AT1G57220	0	0	0	0	0	0	0	0	0	0	0	0	0	0	0	0	0	0	0	0	0
AT1G57230	0	0	0	0	0	0	0	0	0	0	0	0	0	0	0	0	0	0	0	0	0
AT1G57240	0	0	0	0	0	0	0	0	0	0	0	0	0	0	0	0	0	0	0	0	0
AT1G57250	0	0	0	0	0	0	0	0	0	0	0	0	0	0	0	0	0	0	0	0	0
AT1G57260	0	0	0	0	0	0	0	0	0	0	0	0	0	0	0	0	0	0	0	0	0
AT1G57270	0	0	0	0	0	0	0	0	0	0	0	0	0	0	0	0	0	0	0	0	0
AT1G57280	0	0	0	0	0	0	0	0	0	0	0	0	0	0	0	0	0	0	0	0	0
AT1G57290	0	0	0	0	0	0	0	0	0	0	0	0	0	0	0	0	0	0	0	0	0
AT1G57300	0	0	0	0	0	0	0	0	0	0	0	0	0	0	0	0	0	0	0	0	0
AT1G57310	0	0	0	0	0	0	0	0	0	0	0	0	0	0	0	0	0	0	0	0	0
AT1G57320	0	0	0	0	0	0	0	0	0	0	0	0	0	0	0	0	0	0	0	0	0
AT1G57330	0	0	0	0	0	0	0	0	0	0	0	0	0	0	0	0	0	0	0	0	0
AT1G57340	0	0	0	0	0	0	0	0	0	0	0	0	0	0	0	0	0	0	0	0	0
AT1G57350	0	0	0	0	0	0	0	0	0	0	0	0	0	0	0	0	0	0	0	0	0
AT1G57360	0	0	0	0	0	0	0	0	0	0	0	0	0	0	0	0	0	0	0	0	0
AT1G57370	0	0	0	0	0	0	0	0	0	0	0	0	0	0	0	0	0	0	0	0	0
AT1G57380	0	0	0	0	0	0	0	0	0	0	0	0	0	0	0	0	0	0	0	0	0
AT1G57390	0	0	0	0	0	0	0	0	0	0	0	0	0	0	0	0	0	0	0	0	0
AT1G57400	0	0	0	0	0	0	0	0	0	0	0	0	0	0	0	0	0	0	0	0	0
AT1G57410	4	3	12	0	2	3	0	0	0	1	0	1	0	0	0	1	3	2	0	0	5
AT1G57420	0	0	0	0	0	0	0	0	0	0	0	0	0	0	0	0	0	0	0	0	0
AT1G57430	0	0	0	0	0	0	0	0	0	0	0	0	0	0	0	0	0	0	0	0	0
AT1G57440	0	0	0	0	0	0	0	0	0	0	0	0	0	0	0	0	0	0	0	0	0
AT1G57450	0	0	0	0	0	0	0	0	0	0	0	0	0	0	0	0	0	0	0	0	0
AT1G57460	1	5	5	0	2	0	1	0	0	7	13	0	0	0	0	1	1	4	0	0	0
AT1G57470	0	0	0	0	0	0	0	0	0	0	0	0	0	0	0	0	0	0	0	0	0
AT1G57480	0	0	0	0	0	0	0	0	0	0	0	0	0	0	0	0	0	0	0	0	0
AT1G57490	0	0	0	0	0	0	0	0	0	0	0	0	0	0	0	0	0	0	0	0	0
AT1G57500	0	0	0	0	0	0	0	0	0	0	0	0	0	0	0	0	0	0	0	0	0
AT1G57510	0	0	0	0	0	0	0	0	0	0	0	0	0	0	0	0	0	0	0	0	0
AT1G57520	0	3	4	0	0	1	0	1	2	0	3	0	0	0	0	1	1	0	0	0	0
AT1G57530	0	0	0	0	0	0	0	0	0	0	0	0	0	0	0	0	0	0	0	0	0
AT1G57540	534	230	343	9	41	41	100	12	355	175	443	105	4	37	49	49	48	169	65	38	104
AT1G57550	37	50	145	0	19	11	3	13	7	21	39	11	2	7	1	16	31	69	16	5	45
AT1G57560	145	136	285	302	103	258	8	25	16	7	30	92	131	116	439	92	76	172	51	4	41
AT1G57565	0	0	6	0	2	2	0	0	0	0	0	0	0	1	0	0	1	2	0	0	0
AT1G57570	130	148	441	13	40	65	13	32	19	60	31	40	10	21	23	84	110	152	0	3	58
AT1G57580	70	95	270	19	4	15	26	1	0	26	0	11	4	15	2	50	29	66	1	11	55
AT1G57590	558	378	751	91	58	102	27	21	324	73	24	8	24	29	41	164	142	261	82	30	110
AT1G57600	241	355	831	45	68	101	167	15	279	376	521	110	34	58	52	230	301	232	300	104	230
AT1G57610	294	304	686	102	74	51	109	31	97	139	81	36	49	78	77	123	128	213	88	36	95
AT1G57613	63	17	126	0	0	4	6	0	29	3	0	0	0	0	0	21	18	27	0	2	23
AT1G57620	452	168	175	51	14	48	239	70	127	343	361	212	31	18	11	51	57	43	102	72	74
AT1G57630	54	20	68	43	19	38	0	0	9	117	245	60	10	1	4	11	24	33	9	8	5
AT1G57640	77	64	115	36	20	63	2	8	19	22	21	25	2	3	4	23	26	50	1	1	11
AT1G57650	79	68	348	14	51	100	1	0	0	46	37	1	2	22	11	61	100	112	0	25	79
AT1G57660	725	382	288	64	24	28	274	63	783	522	735	193	54	82	124	48	76	88	120	52	40
AT1G57670	351	186	456	3	47	61	13	53	263	83	134	35	5	13	73	76	73	161	2	12	56
AT1G57680	1068	851	1200	285	138	198	836	241	1444	1667	2148	848	146	214	393	275	320	434	1069	420	417
AT1G57690	13	7	69	2	14	35	0	0	0	0	36	0	13	2	3	39	40	46	0	0	11
AT1G57700	452	448	855	120	93	123	154	80	282	472	149	106	31	25	41	169	137	296	158	151	145
AT1G57720	1799	872	1148	278	120	106	1913	426	3000	2691	4094	1257	128	241	626	214	317	379	464	179	206
AT1G57730	89	61	203	0	23	27	16	13	38	11	39	3	3	5	0	31	21	48	1	5	27
AT1G57740	186	43	401	62	82	18	21	23	20	5	49	0	12	8	8	74	24	120	9	5	28
AT1G57750	2056	967	522	1231	458	746	395	210	481	714	550	88	132	117	301	123	180	206	375	210	195
AT1G57760	6	11	19	0	2	0	0	0	9	0	22	0	0	0	0	7	1	8	16	0	8
AT1G57765	287	183	271	21	19	48	89	40	194	173	145	84	19	37	66	42	52	66	56	58	28
AT1G57770	558	683	1463	45	110	107	91	62	142	226	126	133	13	46	16	344	230	553	53	62	161
AT1G57775	3	17	22	0	3	1	0	0	0	11	8	12	0	1	0	4	8	5	0	2	3
AT1G57777	7	2	22	0	4	0	0	0	0	1	3	0	0	0	0	1	4	8	0	3	3
AT1G57780	78	85	87	6	6	7	1	0	42	46	55	6	0	11	0	28	36	44	32	14	44
AT1G57790	137	46	103	10	14	8	88	17	119	57	111	18	1	7	13	31	55	63	11	10	28
AT1G57800	653	698	1257	36	91	129	101	157	181	326	178	99	15	39	29	247	213	503	37	46	144
AT1G57810	28	76	115	0	11	22	0	19	7	16	1	16	0	19	0	16	20	47	0	4	43
AT1G57820	299	357	496	8	31	17	11	49	237	391	103	103	8	25	1	131	156	212	55	31	137
AT1G57830	8	15	68	10	35	2	0	0	0	1	0	0	3	0	0	15	10	26	0	0	14
AT1G57835	67	89	127	1	22	10	7	4	26	47	1	21	0	10	3	8	19	31	0	4	29
AT1G57840	43	100	83	9	10	9	58	17	24	81	128	43	2	4	2	40	51	40	45	19	42
AT1G57850	181	315	701	13	30	13	0	6	23	69	99	23	8	6	3	69	59	141	22	30	91
AT1G57860	260	140	150	14	25	24	229	5	438	251	366	131	56	36	102	41	56	84	66	45	36
AT1G57870	900	575	813	113	125	108	643	245	1212	730	1491	429	51	30	208	237	173	318	301	185	168
AT1G57906	2	11	49	0	8	0	14	0	0	2	5	0	0	1	0	16	11	23	0	1	11
AT1G57943	60	17	91	2	4	10	0	0	1	10	56	16	0	7	0	27	23	45	1	2	30
AT1G57980	97	64	323	34	9	17	6	48	1	46	64	20	13	12	3	41	72	90	28	20	58
AT1G57990	1150	569	1115	2036	837	1304	362	222	740	1856	2508	816	497	393	685	160	195	327	481	325	275
AT1G58007	318	277	492	16	27	21	33	65	41	106	127	38	7	7	16	120	101	145	25	24	129
AT1G58010	20	4	50	0	0	2	0	10	0	7	0	0	6	0	0	8	1	18	0	0	5
AT1G58020	299	289	871	6	55	63	47	88	87	214	57	34	16	32	31	185	130	252	0	15	47
AT1G58025	525	188	613	106	56	63	292	71	273	412	504	173	76	32	95	111	140	118	204	182	89
AT1G58030	1185	683	1319	84	162	126	735	252	1505	585	1535	242	101	142	359	226	235	362	491	244	255
AT1G58037	93	56	161	0	19	20	0	0	71	0	0	0	2	4	2	23	46	67	0	6	31
AT1G58040	3	65	105	7	15	9	0	0	0	0	0	8	11	0	0	22	17	19	0	4	3
AT1G58050	451	320	1345	3	74	102	9	158	12	84	63	141	32	33	24	231	194	342	31	48	92
AT1G58055	12	14	84	8	7	9	0	3	0	9	0	0	1	12	4	17	22	23	20	3	6
AT1G58060	1364	809	2482	114	169	272	301	279	797	773	1145	234	59	83	186	575	538	684	362	192	333
AT1G58070	565	390	496	17	39	38	57	46	411	254	255	136	40	35	30	68	88	182	206	106	113
AT1G58080	787	525	1029	72	48	90	376	44	375	543	597	189	40	53	112	107	164	223	178	89	130
AT1G58090	202	110	174	19	52	9	29	70	11	32	3	11	0	4	0	36	45	60	0	4	30
AT1G58100	519	402	587	90	50	80	658	106	728	656	840	208	47	42	138	152	215	268	168	80	98
AT1G58110	687	408	917	54	70	62	451	139	785	278	776	275	47	49	67	174	131	248	261	171	193
AT1G58120	448	182	479	36	18	33	79	83	145	342	479	148	26	18	7	110	154	145	4	12	32
AT1G58130	210	112	361	22	24	19	53	15	179	55	73	59	4	21	19	92	136	166	1	3	38
AT1G58140	14	9	20	0	0	1	1	0	0	0	2	1	2	1	1	1	0	5	0	0	1
AT1G58150	68	16	56	0	1	25	4	1	56	5	0	1	5	2	6	18	32	27	15	10	4
AT1G58160	75	49	100	2	18	11	54	25	79	18	35	14	8	4	3	15	46	31	3	6	21
AT1G58170	201	156	413	49	10	21	87	49	88	136	188	70	10	15	18	74	64	119	11	5	46
AT1G58180	336	192	734	148	76	152	1398	216	1918	1442	2295	668	103	93	167	256	323	367	1974	924	757
AT1G58190	901	618	1376	33	115	96	165	102	337	309	312	209	21	26	20	157	158	348	17	44	68
AT1G58200	1035	759	1033	385	255	393	1494	228	1717	1792	2234	1104	706	498	1184	237	209	300	2614	1245	781
AT1G58210	125	169	364	35	15	46	156	9	322	350	442	78	5	10	69	47	91	97	98	27	25
AT1G58215	181	187	494	34	18	74	81	26	4	259	361	24	4	6	29	81	126	126	36	55	45
AT1G58220	261	268	1011	77	24	123	236	83	210	145	168	212	30	55	64	167	202	266	155	96	79
AT1G58223	0	0	0	0	0	0	0	0	0	0	0	0	0	0	0	0	0	0	0	0	0
AT1G58225	86	47	199	9	18	26	37	2	10	291	376	85	13	10	18	17	40	57	26	33	36
AT1G58230	2012	1091	2516	350	299	522	901	253	2488	1270	1802	401	146	178	341	559	596	913	819	457	428
AT1G58235	422	233	336	34	36	61	259	131	549	289	431	229	45	29	182	111	137	174	73	66	58
AT1G58242	1	21	32	0	4	8	5	4	0	5	0	1	3	3	0	8	5	14	0	1	9
AT1G58245	12	10	39	0	0	0	0	0	0	3	0	0	0	0	0	4	1	12	0	3	4
AT1G58248	51	20	73	0	0	4	0	0	0	14	0	0	1	0	1	10	4	33	0	2	2
AT1G58250	1354	736	2493	641	302	430	839	363	729	912	1286	550	132	211	218	539	619	803	651	392	324
AT1G58260	170	215	538	0	11	7	115	31	63	12	0	0	4	18	26	68	45	238	0	6	59
AT1G58265	84	57	195	11	19	6	10	16	16	28	54	22	4	2	4	14	10	48	7	3	33
AT1G58270	305	210	617	117	95	121	29	37	152	79	107	54	17	8	11	73	101	134	25	8	34
AT1G58280	129	148	437	4	86	48	74	21	11	107	25	63	24	12	23	81	68	153	6	14	15
AT1G58290	1741	1100	1398	635	326	401	1920	594	3342	2993	3854	1401	392	415	722	239	237	242	1557	899	576
AT1G58300	114	196	689	1	36	39	65	21	0	201	156	91	3	30	0	68	82	126	0	1	32
AT1G58310	110	18	179	0	48	25	21	1	0	4	0	25	3	1	0	13	11	26	1	9	18
AT1G58320	108	61	155	2	17	15	37	9	3	12	1	14	1	13	4	17	35	29	11	28	34
AT1G58330	94	117	201	0	63	24	2	8	1	127	16	9	5	1	33	19	35	69	1	10	68
AT1G58340	512	238	1224	4	16	40	5	39	3	80	44	54	0	11	6	90	109	174	3	5	31
AT1G58350	827	454	690	108	79	124	608	147	591	727	594	417	46	85	138	204	202	192	420	241	334
AT1G58360	993	661	2508	70	88	132	214	94	174	320	399	118	36	25	145	356	429	485	41	52	139
AT1G58370	678	559	777	53	38	43	436	327	688	1025	1129	387	38	54	57	163	204	314	5370	2910	1894
AT1G58380	238	151	249	12	20	35	172	63	388	203	197	51	13	23	45	56	44	49	46	42	46
AT1G58390	297	175	925	35	81	47	70	8	158	208	228	46	23	48	52	150	135	223	43	56	59
AT1G58400	302	188	601	36	33	33	12	12	142	21	212	82	20	10	3	114	58	194	1	24	77
AT1G58410	217	317	1036	14	84	135	54	15	67	22	93	85	26	21	25	167	148	208	1	15	83
AT1G58420	412	174	476	893	463	612	113	105	137	462	319	168	86	52	133	83	78	75	102	43	37
AT1G58430	506	217	668	7	15	42	30	72	23	61	163	39	2	21	0	60	74	144	2	22	84
AT1G58440	1274	570	1178	192	100	218	219	70	48	184	250	180	63	71	47	208	235	410	197	130	201
AT1G58450	94	36	282	8	7	35	0	3	20	21	2	9	0	1	1	38	20	66	4	2	13
AT1G58460	97	105	303	1	8	32	0	2	37	20	24	20	2	17	0	28	42	40	0	2	42
AT1G58470	133	114	429	8	35	40	19	25	64	118	115	105	10	15	0	49	72	113	5	5	116
AT1G58520	816	781	1507	64	122	102	382	141	422	362	275	186	108	149	277	313	346	511	28	53	267
AT1G58525	0	0	0	0	0	0	0	0	0	0	0	0	0	0	0	0	0	0	0	0	0
AT1G58561	0	0	0	0	0	0	0	0	0	0	0	0	0	0	0	0	0	0	0	0	0
AT1G58590	461	311	308	39	39	62	339	147	680	376	333	177	65	59	145	126	145	168	127	94	76
AT1G58602	3021	1984	4207	1382	684	934	3349	761	4214	9493	13230	4257	520	432	620	2789	3328	3171	420	259	353
AT1G58643	0	0	0	0	0	0	0	0	0	0	0	0	0	0	0	0	0	0	0	0	0
AT1G58684	0	0	0	0	0	0	0	0	0	0	0	0	0	0	0	0	0	0	0	0	0
AT1G58725	0	0	0	0	0	0	0	0	0	0	0	0	0	0	0	0	0	0	0	0	0
AT1G58766	0	0	0	0	0	0	0	0	0	0	0	0	0	0	0	0	0	0	0	0	0
AT1G58807	0	0	0	0	0	0	0	0	0	0	0	0	0	0	0	0	0	0	0	0	0
AT1G58808	0	0	0	0	0	0	0	0	0	0	0	0	0	0	0	0	0	0	0	0	0
AT1G58848	13	3	22	8	1	4	24	19	16	24	12	3	6	3	13	12	13	12	2	0	3
AT1G58889	0	0	3	3	1	2	0	0	0	0	0	0	4	0	1	0	1	2	0	0	0
AT1G58936	0	0	0	0	0	0	0	0	0	0	0	0	0	0	0	0	0	0	0	0	0
AT1G58983	0	0	0	0	0	0	0	0	0	0	0	0	0	0	0	0	0	0	0	0	0
AT1G59030	0	0	0	0	0	0	0	0	0	0	0	0	0	0	0	0	0	0	0	0	0
AT1G59077	0	0	0	0	0	0	0	0	0	0	0	0	0	0	0	0	0	0	0	0	0
AT1G59124	0	0	0	0	0	0	0	0	0	0	0	0	0	0	0	0	0	0	0	0	0
AT1G59171	0	0	0	0	0	0	0	0	0	0	0	0	0	0	0	0	0	0	0	0	0
AT1G59218	2	0	0	0	0	0	0	0	0	0	0	0	0	0	0	0	0	0	0	0	0
AT1G59265	2	1	1	0	0	1	3	0	6	1	0	1	1	0	1	2	0	1	0	0	0
AT1G59312	0	0	0	0	0	0	0	0	0	0	0	0	0	0	0	0	0	0	0	0	0
AT1G59359	0	0	0	0	0	0	0	0	0	0	0	0	0	0	0	0	0	0	0	0	0
AT1G59406	0	0	0	0	0	0	0	0	0	0	0	0	0	0	0	0	0	0	0	0	0
AT1G59453	21	15	48	2	0	2	0	0	5	2	10	5	0	0	1	12	13	5	4	1	0
AT1G59460	27	40	94	0	0	7	16	0	0	8	33	8	0	4	3	22	27	27	13	0	3
AT1G59470	120	117	257	0	9	26	26	12	101	74	147	88	12	6	26	45	72	97	0	7	31
AT1G59500	81	175	277	0	11	46	1	96	315	4	318	42	4	7	2	75	58	146	0	14	53
AT1G59510	98	111	276	7	24	17	27	24	58	63	40	59	4	1	18	47	69	75	86	10	33
AT1G59520	773	320	1228	111	79	159	515	80	982	371	420	212	36	70	55	298	294	361	250	142	169
AT1G59530	18	43	37	2	0	0	1	9	1	1	2	0	1	0	0	2	2	2	0	0	2
AT1G59540	516	471	874	83	83	83	132	163	37	228	253	92	40	63	35	127	177	259	12	21	185
AT1G59550	28	31	74	3	18	4	40	19	0	21	1	13	9	1	0	12	32	19	0	0	30
AT1G59560	140	52	113	11	23	41	100	3	162	61	98	17	16	12	39	51	52	101	108	25	44
AT1G59570	1	3	3	0	0	1	2	0	0	3	3	0	0	1	1	2	3	2	0	0	0
AT1G59580	819	358	302	48	42	36	371	193	584	726	845	310	50	98	179	110	129	186	210	97	127
AT1G59590	285	160	348	243	112	203	116	45	99	416	346	211	26	23	18	61	44	67	88	46	57
AT1G59600	435	188	869	67	38	74	263	82	247	325	276	58	26	28	30	118	190	297	122	73	71
AT1G59610	3177	1744	2586	445	282	357	2010	483	2947	2616	3245	1482	400	368	552	556	677	836	1938	939	732
AT1G59620	437	343	986	194	73	159	143	185	380	511	701	271	141	105	203	151	131	222	160	77	110
AT1G59630	74	30	197	2	4	19	0	15	36	38	110	14	11	11	1	23	19	35	0	5	5
AT1G59640	224	134	292	5	26	27	42	24	90	92	144	54	23	32	44	79	62	116	29	24	22
AT1G59650	923	344	663	113	75	95	267	69	590	530	257	170	58	72	219	139	129	168	395	229	178
AT1G59660	513	447	1420	24	78	77	148	42	140	217	262	72	15	64	26	241	212	397	112	98	132
AT1G59670	95	29	344	1	23	14	0	35	39	44	53	10	13	9	0	41	43	64	0	3	26
AT1G59675	64	4	138	0	17	2	0	13	0	22	30	6	10	0	0	20	25	30	0	4	14
AT1G59680	98	105	299	1	17	33	1	5	3	37	2	27	2	9	1	50	51	93	0	10	49
AT1G59690	24	70	169	3	10	18	4	27	0	10	2	14	4	4	0	26	27	46	0	0	9
AT1G59700	342	245	471	48	11	23	290	74	186	48	347	61	46	33	36	99	107	180	41	12	21
AT1G59710	426	175	626	71	29	64	459	172	1212	550	586	189	73	58	195	112	138	211	186	124	70
AT1G59720	416	186	835	72	19	24	362	206	368	420	348	97	34	29	16	94	156	219	61	31	52
AT1G59722	158	96	262	0	8	65	18	7	0	26	0	0	0	12	0	27	27	62	31	3	43
AT1G59723	69	51	82	0	1	5	0	3	0	12	1	0	0	3	0	10	2	23	21	2	23
AT1G59724	8	0	54	0	12	8	6	16	0	16	0	0	0	3	0	7	17	11	0	3	10
AT1G59725	151	203	375	1	24	18	35	57	18	162	178	68	2	19	0	73	62	115	0	2	31
AT1G59730	85	52	274	2	21	40	19	8	0	52	59	24	0	18	3	33	53	100	31	2	16
AT1G59740	648	488	1045	102	111	141	312	391	536	2861	4869	1620	99	143	257	261	342	384	140	111	242
AT1G59750	1168	875	1621	274	161	208	1718	463	2896	1770	2431	742	121	100	195	446	447	491	1271	629	501
AT1G59760	1002	548	1664	156	99	145	272	204	916	417	1277	289	55	86	184	259	289	517	124	129	125
AT1G59770	36	52	147	0	11	10	0	6	0	15	4	7	0	0	2	11	7	30	0	1	10
AT1G59780	698	750	1893	17	154	65	124	212	172	177	399	4	44	29	7	226	232	429	0	6	247
AT1G59790	94	34	103	1	10	12	0	42	41	29	88	18	2	15	9	6	21	18	0	0	25
AT1G59800	16	28	185	1	11	0	0	1	48	13	0	5	5	0	4	25	27	36	0	5	19
AT1G59810	28	47	144	5	0	3	26	23	1	15	57	21	4	2	8	11	14	33	0	2	13
AT1G59820	1333	999	1572	317	233	297	352	127	801	755	1052	426	412	304	544	327	335	497	648	350	315
AT1G59830	836	458	651	147	32	77	274	82	622	309	614	200	67	93	122	159	160	190	186	98	110
AT1G59833	0	11	34	11	0	3	0	0	0	2	0	1	0	4	0	8	4	11	1	1	1
AT1G59835	1	24	122	1	0	6	14	0	0	2	0	0	2	1	2	7	17	26	0	0	11
AT1G59840	281	249	433	47	24	57	88	33	137	148	286	111	26	18	14	64	104	173	69	51	52
AT1G59850	42	59	95	16	3	12	2	9	32	48	95	12	0	0	8	15	14	44	11	9	4
AT1G59860	69	146	262	24	34	18	0	1	73	71	42	3	12	16	15	25	39	51	5	7	11
AT1G59865	60	158	207	511	220	247	7	0	0	130	233	88	112	73	131	25	33	29	15	33	19
AT1G59870	1894	932	1483	5372	2125	3282	682	305	871	4860	8638	2962	2821	2007	5151	236	305	308	480	208	224
AT1G59880	0	2	6	2	1	0	0	1	0	1	0	0	0	0	0	0	2	2	0	0	0
AT1G59885	15	21	108	3	13	22	0	21	0	8	7	0	0	3	0	12	15	37	0	1	0
AT1G59890	677	437	1046	91	81	119	295	140	318	224	509	150	73	35	28	182	177	255	203	160	218
AT1G59900	2577	1014	1557	260	100	242	1245	379	2027	1972	3569	1141	234	222	433	203	255	494	353	204	268
AT1G59910	3136	1254	1816	2208	808	1217	954	911	1054	4955	7382	2705	672	660	1361	226	259	314	1790	737	504
AT1G59920	19	26	35	0	1	1	0	0	0	4	0	4	0	1	2	5	10	16	0	1	3
AT1G59930	19	44	97	0	0	3	1	1	14	19	1	9	2	3	0	6	8	19	0	0	4
AT1G59940	159	111	612	8	6	4	9	4	55	52	185	14	7	9	3	58	44	141	40	15	117
AT1G59950	304	378	620	26	75	67	21	56	3	255	176	93	32	40	42	192	201	382	36	36	140
AT1G59960	563	315	629	31	21	43	81	73	226	308	337	129	13	31	58	132	107	204	63	36	102
AT1G59970	719	407	386	202	81	108	142	87	176	344	587	134	56	37	177	91	66	165	235	132	82
AT1G59980	1507	604	2164	202	178	270	588	140	640	943	1984	692	103	82	215	524	608	627	1058	605	513
AT1G59990	72	161	259	0	6	12	5	6	65	102	211	32	23	12	38	67	69	84	4	12	64
AT1G60000	787	414	691	20	69	26	582	70	925	434	1106	193	28	50	35	163	251	329	181	62	88
AT1G60010	300	208	540	37	21	79	282	108	386	148	295	87	34	36	80	89	128	155	197	142	119
AT1G60020	543	350	947	5	38	78	19	66	72	95	2	66	36	13	0	213	128	265	0	9	89
AT1G60030	451	211	452	6	40	75	1	131	4	33	20	0	19	33	19	138	95	194	0	21	54
AT1G60040	160	76	193	0	32	21	37	30	28	10	60	34	1	7	26	32	35	66	0	7	28
AT1G60050	332	157	474	58	40	80	26	72	81	51	13	57	18	20	37	84	118	199	0	13	67
AT1G60060	335	147	443	12	27	43	73	86	160	197	202	63	14	23	20	133	130	207	214	132	122
AT1G60070	1391	690	973	108	228	201	576	132	801	930	1140	284	119	128	214	253	218	360	447	344	350
AT1G60075	66	82	377	0	7	10	14	36	0	0	0	28	7	9	0	34	24	75	0	8	20
AT1G60080	74	132	738	4	23	37	75	5	200	24	151	112	16	16	14	91	110	107	5	24	38
AT1G60090	25	68	340	1	37	44	0	0	0	1	1	1	4	2	0	46	26	56	1	15	13
AT1G60095	458	216	759	8	39	96	68	6	19	109	98	29	6	50	23	110	95	171	0	19	116
AT1G60110	192	134	540	7	76	21	75	61	70	104	176	57	17	0	0	50	79	169	23	25	130
AT1G60120	90	87	355	5	38	17	21	19	16	50	106	56	8	5	0	27	43	92	0	8	63
AT1G60130	118	81	233	1	44	87	19	2	10	75	28	22	23	0	0	35	34	75	6	18	50
AT1G60140	1060	678	1778	32	61	82	706	239	1014	708	813	287	55	89	162	177	157	278	418	226	289
AT1G60150	97	66	172	1	18	22	26	23	18	33	38	8	0	19	1	23	23	54	3	6	21
AT1G60160	324	392	946	3	91	32	54	2	127	130	70	325	34	56	23	159	142	366	82	35	126
AT1G60170	517	227	397	93	83	63	495	73	454	409	737	249	49	88	157	137	134	143	454	109	127
AT1G60180	21	35	141	0	30	20	50	50	11	17	20	7	0	0	9	34	29	52	8	7	4
AT1G60190	2061	773	1767	1892	745	1104	1637	573	1159	1108	1366	516	525	372	853	315	350	308	405	186	130
AT1G60200	19188	9304	8838	6768	2804	4307	7519	4705	9971	14560	16192	6192	1756	1584	3558	1827	2370	2461	15545	7560	4397
AT1G60220	1516	811	2477	154	58	219	619	152	1325	753	1181	339	100	153	76	245	336	581	325	195	356
AT1G60230	308	164	881	6	30	75	153	80	173	138	133	72	5	20	92	129	66	118	48	22	146
AT1G60240	134	58	405	2	19	10	37	39	66	47	30	6	2	6	2	51	37	90	2	4	39
AT1G60250	190	311	505	4	11	14	26	68	40	53	116	81	12	22	71	70	27	169	1	13	58
AT1G60260	1302	602	1389	379	236	255	2071	411	3076	1737	2555	650	561	564	1456	358	435	577	435	269	230
AT1G60270	424	233	686	79	89	128	202	36	99	79	83	18	218	173	379	94	88	216	48	22	101
AT1G60280	200	64	101	4	7	28	17	69	0	17	52	16	2	10	0	54	61	74	1	7	44
AT1G60290	72	14	51	0	3	9	4	19	0	15	7	0	0	3	0	6	7	26	0	1	8
AT1G60300	132	0	95	0	16	6	20	51	0	9	38	0	4	0	0	15	16	27	10	0	19
AT1G60310	67	84	318	72	41	62	9	58	0	38	14	0	6	2	23	64	76	130	32	37	69
AT1G60320	17	9	39	0	1	0	1	14	0	0	0	0	0	0	0	2	5	15	0	3	6
AT1G60330	19	17	29	0	0	8	0	5	0	9	12	0	0	0	1	12	4	4	0	0	0
AT1G60340	89	90	89	0	4	9	15	35	12	56	50	10	2	2	0	27	35	30	10	0	10
AT1G60350	124	89	252	0	9	22	1	29	47	40	107	29	1	11	0	41	14	71	2	4	30
AT1G60360	172	46	259	6	14	15	0	0	59	60	93	14	0	2	1	58	29	88	0	4	28
AT1G60370	138	79	376	13	25	15	5	0	93	63	66	29	7	13	0	41	26	68	0	0	14
AT1G60380	203	193	381	0	13	40	14	16	219	219	31	34	20	13	2	48	61	76	1	2	29
AT1G60390	853	618	483	100	52	121	70	82	456	385	237	102	30	54	135	126	123	155	187	127	136
AT1G60400	169	37	153	13	8	24	87	0	0	15	0	46	0	6	0	26	24	59	30	4	64
AT1G60410	41	80	251	3	12	20	1	0	9	39	16	1	4	7	0	12	16	40	0	1	40
AT1G60420	528	474	1092	82	57	112	442	58	597	416	606	269	68	69	126	149	196	301	160	88	73
AT1G60430	285	270	525	36	56	63	68	51	187	196	110	153	43	24	62	88	100	155	83	44	46
AT1G60440	426	257	499	28	45	73	124	159	198	121	447	73	30	28	50	72	129	151	107	49	111
AT1G60450	354	220	337	41	19	25	46	39	0	34	11	66	32	11	5	65	73	108	2	10	103
AT1G60460	87	180	487	14	31	27	27	61	0	25	113	56	1	1	16	55	79	85	2	4	47
AT1G60470	36	20	109	1	25	6	10	1	36	4	74	21	6	3	0	11	13	16	6	0	11
AT1G60480	54	31	87	0	30	14	0	18	17	18	1	21	0	4	4	36	11	57	5	1	33
AT1G60490	658	556	931	88	113	162	345	122	913	332	243	217	31	107	105	248	169	563	183	140	288
AT1G60500	163	20	379	1	3	9	17	0	158	55	3	28	8	0	5	18	41	73	1	0	27
AT1G60505	7	1	11	0	2	7	0	5	1	4	4	0	1	0	0	1	1	2	6	0	2
AT1G60510	0	0	0	0	0	0	0	0	0	0	0	0	0	0	0	0	0	0	0	0	0
AT1G60520	81	71	133	13	5	19	0	12	0	30	1	0	3	12	0	39	46	39	3	3	20
AT1G60525	58	89	128	19	14	18	109	38	121	153	248	32	2	13	13	27	35	42	45	21	35
AT1G60530	0	0	0	0	0	0	0	0	0	0	0	0	0	0	0	0	0	0	0	0	0
AT1G60540	23	2	27	0	1	3	25	7	23	15	17	6	0	1	2	5	2	1	2	7	1
AT1G60545	16	1	14	0	0	3	0	0	0	0	4	1	0	2	0	2	2	1	0	4	0
AT1G60550	315	348	480	55	68	64	211	62	326	151	254	59	20	45	147	75	81	142	62	76	164
AT1G60560	211	213	652	10	53	69	112	81	154	132	295	79	15	31	8	98	111	114	51	42	77
AT1G60570	213	117	531	0	13	26	109	2	5	23	114	13	8	12	9	53	59	116	4	5	49
AT1G60580	4	6	11	0	0	0	0	0	0	2	0	0	0	1	0	2	1	2	0	1	2
AT1G60590	156	21	285	14	3	19	23	20	11	55	0	0	0	0	10	33	35	23	0	14	53
AT1G60600	108	86	376	1	23	43	41	165	94	52	107	76	11	7	34	79	57	75	7	19	53
AT1G60610	494	201	667	83	85	95	179	269	815	269	324	144	35	27	59	155	190	268	91	60	90
AT1G60620	309	348	544	20	45	51	81	94	85	148	270	56	42	46	50	123	191	184	26	30	134
AT1G60625	17	12	39	0	0	1	0	21	0	1	0	0	0	0	1	2	2	8	3	1	9
AT1G60630	126	112	394	2	9	15	20	70	0	38	6	46	1	12	15	45	76	71	11	36	63
AT1G60640	1166	439	692	120	83	140	620	141	691	1594	758	395	110	88	243	183	212	234	776	420	319
AT1G60650	479	170	481	58	89	61	126	19	346	364	458	177	5	48	16	124	110	174	107	34	47
AT1G60660	432	234	321	20	17	35	104	7	206	84	168	37	26	43	90	44	50	74	81	41	37
AT1G60670	337	233	513	49	32	104	157	110	289	239	454	146	65	31	76	126	159	144	136	85	66
AT1G60680	45	112	263	11	23	12	13	36	58	38	117	61	1	5	20	26	69	63	0	5	17
AT1G60690	276	98	194	19	18	14	95	75	22	116	132	53	1	13	7	35	48	68	39	13	14
AT1G60700	106	146	357	12	26	27	18	129	319	166	81	235	18	4	4	78	61	100	188	53	75
AT1G60710	2632	1622	1148	276	149	196	1892	662	3135	2740	3997	1563	261	320	654	254	289	385	1407	810	626
AT1G60720	12	21	45	11	7	9	11	11	0	18	21	0	3	1	0	6	5	19	2	1	17
AT1G60730	169	126	223	5	45	24	56	44	126	221	377	61	29	18	34	53	68	108	6	26	67
AT1G60740	231	141	285	31	46	51	31	107	192	254	252	46	16	9	20	30	50	51	7	14	41
AT1G60750	143	116	368	0	36	38	50	27	0	53	80	0	1	27	44	39	44	92	0	6	46
AT1G60760	50	14	72	2	4	18	8	1	2	15	2	0	6	3	0	24	33	23	1	2	6
AT1G60770	306	51	336	74	23	33	105	15	155	121	166	60	33	39	8	100	146	144	4	36	37
AT1G60780	1070	419	702	138	73	132	486	101	824	408	1262	270	104	155	224	187	194	304	441	332	210
AT1G60783	93	96	155	5	4	23	0	8	20	13	8	20	16	2	0	14	38	40	0	8	33
AT1G60787	178	210	501	5	25	51	3	55	2	1	99	98	1	12	13	38	62	157	0	11	28
AT1G60790	240	303	642	74	51	94	122	29	302	141	380	68	17	67	122	65	52	139	28	43	68
AT1G60800	616	637	1078	126	56	127	413	248	915	911	1260	443	76	81	237	238	262	335	321	173	201
AT1G60810	1829	742	501	94	86	76	643	282	1553	678	1155	427	81	125	91	101	60	203	1168	646	593
AT1G60815	22	46	74	1	3	2	12	12	12	40	40	10	0	4	0	1	10	27	0	10	26
AT1G60820	4	11	28	0	0	1	0	2	2	0	19	6	0	0	0	0	4	8	0	0	2
AT1G60830	71	41	406	0	17	14	7	20	57	65	156	0	0	8	0	48	35	71	0	0	34
AT1G60835	14	4	70	0	2	2	0	3	12	15	15	0	0	0	0	8	3	20	0	0	4
AT1G60840	5	7	15	0	2	0	0	0	7	2	7	0	0	0	4	1	0	3	2	2	2
AT1G60850	98	276	493	13	70	31	4	16	115	82	149	26	11	9	62	84	97	235	32	23	78
AT1G60860	619	349	1377	96	297	86	362	55	1073	532	825	334	26	41	181	233	273	336	386	175	240
AT1G60870	674	224	566	65	7	37	831	65	1146	889	1170	409	56	38	154	183	215	217	165	106	100
AT1G60880	42	44	131	6	15	24	40	6	14	17	51	0	2	16	3	32	35	62	9	3	21
AT1G60890	995	446	1150	64	129	117	311	81	116	257	312	95	45	51	52	260	236	361	111	54	153
AT1G60900	1098	1161	1992	298	142	250	1465	398	2255	1240	1337	539	188	152	145	359	527	675	1058	606	398
AT1G60910	2	1	8	0	1	1	0	1	0	1	6	0	0	0	0	2	0	3	0	0	0
AT1G60913	13	24	37	0	2	4	0	15	0	5	6	1	0	1	2	6	11	25	0	0	1
AT1G60920	222	175	203	0	20	48	27	22	0	15	19	11	0	0	0	39	20	56	5	3	52
AT1G60930	956	600	1986	96	166	280	238	144	299	575	545	246	17	160	156	222	301	458	67	60	173
AT1G60940	2139	1071	2039	286	162	209	1667	382	2225	2375	3059	1174	177	195	342	353	480	653	1492	791	576
AT1G60950	1602	851	599	137	59	88	1382	310	1765	594	1388	411	192	218	374	125	116	179	319	179	147
AT1G60960	542	243	727	21	38	76	356	117	796	721	680	210	25	94	56	110	112	175	227	133	144
AT1G60970	106	134	642	5	13	45	36	39	0	70	40	23	9	4	63	59	47	136	2	7	24
AT1G60980	118	224	581	10	73	33	9	11	38	57	2	6	16	10	11	80	76	182	1	10	53
AT1G60983	9	10	28	0	3	7	0	0	10	17	0	11	3	1	0	2	2	12	0	0	8
AT1G60985	0	12	42	0	5	1	0	0	0	37	0	0	4	0	0	6	1	4	0	0	1
AT1G60986	50	7	83	0	6	8	1	0	0	0	2	3	2	2	5	10	13	23	0	1	9
AT1G60987	141	42	105	0	4	10	0	2	0	18	24	29	6	0	4	22	21	46	6	9	22
AT1G60989	0	0	0	0	0	0	0	0	0	0	0	0	0	0	0	0	0	0	0	0	0
AT1G60990	424	334	761	39	81	77	141	91	267	237	188	116	12	43	166	133	149	198	113	93	128
AT1G60995	1677	1134	2855	107	191	196	322	162	497	619	870	271	87	76	163	316	390	747	287	136	226
AT1G61000	323	259	538	25	59	40	70	28	99	289	145	92	32	11	43	123	119	118	84	46	80
AT1G61010	1123	1161	1747	62	108	129	320	516	300	794	731	289	68	92	146	300	266	677	66	70	163
AT1G61020	0	1	1	0	1	0	0	0	0	0	0	0	0	0	0	0	0	0	0	1	1
AT1G61030	354	233	350	19	73	65	242	95	225	246	337	139	11	50	52	63	73	93	110	79	94
AT1G61040	778	584	1286	102	104	132	493	267	577	632	929	460	57	50	226	281	280	376	278	151	185
AT1G61050	82	67	271	6	8	40	27	0	0	0	0	0	5	1	7	52	59	67	0	6	16
AT1G61060	0	1	73	3	5	5	14	0	0	1	1	17	2	0	0	4	6	17	0	1	12
AT1G61065	170	80	95	40	60	32	58	1	160	71	230	92	46	37	120	26	55	50	14	13	23
AT1G61070	9	15	52	0	19	10	0	0	8	0	0	0	6	5	0	20	9	13	0	0	0
AT1G61080	91	146	410	15	54	64	5	21	10	1	0	2	7	26	0	47	107	136	0	19	59
AT1G61090	260	188	494	6	12	57	15	28	0	69	0	58	4	24	8	59	69	149	0	3	83
AT1G61093	149	163	420	0	55	38	0	30	2	74	20	15	0	30	5	52	77	56	0	14	81
AT1G61095	122	67	392	7	48	34	16	0	0	54	58	24	37	7	15	61	53	69	0	0	32
AT1G61097	122	70	151	1	28	10	4	0	0	64	96	11	2	8	13	19	27	20	0	1	18
AT1G61100	907	386	818	122	52	143	229	58	659	1503	1801	511	207	159	323	169	240	338	592	333	208
AT1G61105	0	4	15	0	2	0	0	0	0	3	0	0	0	0	0	1	3	3	0	0	0
AT1G61110	95	84	183	2	12	13	2	8	7	6	11	27	2	11	2	29	35	27	0	3	13
AT1G61120	713	516	1339	144	206	131	69	88	87	559	711	360	122	87	204	177	217	378	18	34	236
AT1G61130	350	109	772	6	37	113	74	0	34	95	211	86	17	29	35	87	151	266	0	14	78
AT1G61140	1138	749	1882	582	306	450	1103	476	2049	1942	1950	740	261	329	513	474	572	792	667	452	547
AT1G61150	396	388	984	70	29	41	348	57	397	256	273	173	31	48	68	114	124	226	157	106	113
AT1G61160	18	13	36	0	0	4	3	1	0	1	0	0	0	2	3	7	6	11	0	2	9
AT1G61165	29	27	107	1	4	0	14	16	9	9	0	0	4	0	0	8	8	17	0	2	20
AT1G61170	375	335	592	29	10	39	137	211	168	263	92	70	3	22	4	90	64	151	32	34	96
AT1G61180	122	162	382	41	12	49	124	40	250	313	395	69	24	34	32	89	63	145	14	15	66
AT1G61190	599	268	652	149	123	112	632	77	1101	532	637	237	63	67	188	200	196	324	284	203	154
AT1G61200	38	17	78	3	0	2	0	0	0	0	3	0	0	2	1	13	10	25	0	2	15
AT1G61210	1883	1050	2086	219	185	269	740	373	1516	853	1060	242	100	146	133	436	473	708	585	327	349
AT1G61215	318	564	837	21	101	80	311	43	484	262	349	160	11	64	26	128	201	343	76	87	139
AT1G61230	347	252	522	1	46	37	4	24	48	69	98	50	14	11	1	90	124	255	1	27	35
AT1G61240	474	374	962	38	120	61	102	54	84	244	148	70	19	9	70	123	129	251	77	64	55
AT1G61250	1927	1146	1850	346	271	271	805	253	847	2306	2853	900	218	202	372	286	435	790	1007	493	379
AT1G61255	209	215	405	49	27	61	36	47	8	137	107	46	10	14	19	40	59	121	112	60	80
AT1G61260	1355	623	885	610	348	405	466	101	333	2468	2347	1224	199	192	508	236	306	353	761	424	416
AT1G61270	131	188	463	8	33	35	8	84	2	39	29	37	1	20	43	79	53	184	7	17	79
AT1G61275	35	15	70	78	19	29	35	17	31	25	58	7	15	8	20	53	56	47	87	64	38
AT1G61280	61	93	283	3	20	10	37	60	117	121	240	41	17	9	63	56	74	145	9	5	31
AT1G61290	190	45	263	33	7	47	29	8	107	309	263	54	20	11	82	45	47	119	88	70	87
AT1G61300	188	157	663	13	36	38	79	17	293	107	138	19	16	18	32	75	89	148	11	16	28
AT1G61310	269	169	414	55	43	81	143	21	265	129	206	46	16	15	19	84	87	146	75	59	30
AT1G61320	378	415	883	31	44	46	20	151	0	86	38	99	20	16	19	114	90	250	1	19	64
AT1G61330	142	0	185	0	2	12	1	0	0	0	0	0	2	0	0	15	20	60	0	0	3
AT1G61340	935	596	949	482	210	268	390	115	502	1063	2002	481	975	852	2261	195	223	321	494	216	176
AT1G61350	159	110	310	8	7	20	48	22	92	123	124	82	5	10	35	38	32	76	28	28	51
AT1G61360	115	242	461	12	28	106	67	20	91	67	185	43	13	25	33	81	97	140	8	22	32
AT1G61370	105	195	579	72	64	93	76	91	122	309	215	32	47	19	50	107	125	232	6	19	21
AT1G61380	233	165	558	138	109	161	38	11	216	188	165	58	120	73	174	107	130	277	24	21	46
AT1G61390	113	113	302	72	27	63	9	0	78	3	43	11	16	1	79	42	51	121	0	2	23
AT1G61400	146	22	317	9	28	57	53	21	22	1	20	10	14	24	46	93	77	130	12	2	22
AT1G61410	23	37	157	3	7	11	20	5	0	0	60	1	2	12	0	17	15	30	2	8	18
AT1G61415	31	32	42	1	6	24	6	1	10	14	25	0	4	4	0	12	16	26	3	0	7
AT1G61420	201	100	214	23	30	51	96	0	69	70	133	28	8	37	12	55	95	106	45	4	29
AT1G61430	79	77	203	40	32	67	52	1	206	118	212	41	7	29	27	51	32	59	10	13	33
AT1G61440	150	44	121	24	30	24	12	1	0	92	3	4	9	10	6	42	45	67	1	8	13
AT1G61450	17	20	21	12	13	9	14	1	1	20	24	1	7	10	6	10	11	18	0	0	4
AT1G61460	99	94	107	181	120	165	70	24	35	160	206	98	63	86	168	64	47	98	26	9	44
AT1G61470	492	260	242	187	112	167	143	56	218	497	1062	272	102	75	165	53	44	40	44	22	26
AT1G61475	34	35	137	3	16	10	1	26	0	18	82	28	12	7	3	35	46	48	0	0	7
AT1G61480	41	130	237	14	59	29	0	43	0	3	94	6	16	35	9	68	65	106	0	1	45
AT1G61490	103	39	205	40	47	37	3	2	94	27	92	16	32	5	6	54	17	60	13	9	33
AT1G61500	232	138	518	15	121	106	67	79	35	52	53	72	31	55	8	126	105	174	15	27	43
AT1G61510	89	140	229	2	16	36	4	8	0	3	26	8	2	3	0	26	50	55	1	12	21
AT1G61520	5376	2460	1854	359	179	316	10195	599	19505	6772	8775	2742	601	702	1369	466	619	817	1230	581	487
AT1G61540	86	36	136	7	2	12	0	0	7	27	111	2	0	14	0	33	18	22	0	2	4
AT1G61542	4	2	25	0	0	0	0	0	0	2	14	0	2	1	8	5	4	5	0	0	0
AT1G61550	76	128	429	12	38	66	16	20	39	24	167	7	12	11	15	95	115	106	9	0	51
AT1G61560	153	160	368	90	75	68	39	58	90	157	181	97	44	60	92	47	77	100	22	8	57
AT1G61562	0	0	0	0	0	0	0	0	0	0	0	0	0	0	0	0	0	0	0	0	0
AT1G61563	121	44	67	29	8	31	45	23	90	97	136	20	1	6	3	6	4	9	0	4	7
AT1G61565	31	15	134	0	8	17	0	0	0	3	0	0	0	5	0	37	21	30	0	2	26
AT1G61566	0	0	2	0	0	0	0	0	0	0	0	0	0	0	0	0	0	0	0	0	0
AT1G61570	272	121	242	15	16	33	154	3	285	201	256	31	27	40	101	73	51	80	22	19	27
AT1G61575	84	51	256	0	6	20	24	0	0	12	0	16	0	7	2	48	36	55	14	1	18
AT1G61580	425	291	1152	58	63	97	340	51	497	445	419	311	61	53	111	228	230	313	109	90	91
AT1G61590	84	78	494	17	37	49	22	48	124	41	138	58	4	20	8	69	99	158	0	9	85
AT1G61600	267	208	282	44	31	66	78	163	186	1319	1454	685	12	18	17	262	289	292	1319	975	426
AT1G61610	532	345	1146	147	99	96	205	84	212	1697	1864	843	321	247	741	112	184	204	251	110	263
AT1G61620	501	571	624	31	81	92	557	197	662	690	1012	305	63	67	86	106	119	160	145	86	142
AT1G61630	783	954	1586	2	27	59	124	199	52	136	180	80	6	63	5	128	108	323	0	8	111
AT1G61640	340	181	562	37	126	87	86	169	290	221	426	95	38	41	46	135	84	127	20	21	75
AT1G61650	22	29	94	0	0	14	0	31	9	257	212	69	0	6	0	17	15	22	2	2	5
AT1G61660	1560	747	1880	187	108	143	3182	492	3290	3908	5237	1748	344	314	495	801	1030	937	1061	460	347
AT1G61665	26	5	40	13	1	9	0	0	3	19	26	1	1	4	3	6	1	11	1	1	3
AT1G61667	402	279	312	36	45	42	292	88	883	1021	1276	514	49	77	82	110	131	188	719	353	285
AT1G61670	286	169	414	75	61	49	44	34	351	646	412	186	70	33	97	77	49	107	228	168	150
AT1G61680	88	151	382	13	17	36	111	5	69	232	327	36	15	7	38	40	50	65	1348	633	390
AT1G61685	0	0	0	0	0	0	0	0	0	0	0	0	0	0	0	0	0	0	0	0	0
AT1G61688	0	3	30	0	1	7	0	0	0	0	9	0	1	0	0	6	5	6	1	0	5
AT1G61690	734	564	609	214	142	200	852	279	488	812	906	499	93	75	134	242	279	270	624	344	201
AT1G61700	70	37	108	3	27	15	0	20	0	25	37	5	3	8	8	23	31	26	2	2	9
AT1G61710	148	137	166	1	3	21	0	36	0	45	10	76	3	6	4	12	35	40	1	2	28
AT1G61720	93	41	314	0	0	10	8	40	0	1	1	5	14	5	36	34	32	45	0	11	48
AT1G61730	397	252	403	152	26	55	162	119	244	444	448	99	92	59	132	94	112	137	161	48	86
AT1G61740	2593	1390	3630	616	275	274	6419	2732	11202	3068	5212	1601	1014	897	1951	1158	1552	1532	1952	1204	903
AT1G61750	26	30	122	4	10	46	0	9	0	10	45	0	3	3	11	30	12	44	0	0	15
AT1G61760	326	204	206	3	36	3	2	46	9	47	5	15	2	4	20	26	24	31	7	6	17
AT1G61770	623	397	878	44	69	71	300	57	474	562	821	110	34	74	93	104	139	235	215	137	117
AT1G61780	368	270	519	25	43	23	202	71	276	224	321	81	25	42	35	64	85	150	40	61	65
AT1G61790	1962	871	1116	165	108	115	451	299	873	981	1269	380	79	134	228	169	249	380	257	182	176
AT1G61795	127	160	242	3	13	9	30	7	35	43	99	12	5	5	3	63	60	88	25	22	45
AT1G61800	271	51	602	4	21	72	18	11	4	161	131	89	19	27	6	127	81	252	7	16	74
AT1G61810	1559	1115	2966	225	142	216	8912	499	12971	2635	2969	1367	2059	1596	3647	353	443	532	1126	684	587
AT1G61820	1001	623	1108	175	94	127	613	112	486	947	1459	472	424	372	885	106	145	191	819	559	444
AT1G61830	586	399	519	5	38	15	43	35	4	109	93	38	5	2	4	63	70	108	78	20	75
AT1G61840	81	166	361	1	51	24	1	0	0	4	10	2	0	5	1	23	28	62	0	7	2
AT1G61850	951	938	1690	251	163	172	649	405	1094	747	1728	564	139	118	85	292	354	493	1057	551	451
AT1G61860	373	321	627	63	59	122	196	214	148	500	459	91	30	30	40	105	145	172	183	86	75
AT1G61870	754	362	808	159	104	132	550	426	540	791	1297	342	53	48	147	249	232	339	169	113	115
AT1G61880	8	5	12	1	1	0	4	18	0	11	12	1	0	2	0	5	0	4	0	0	1
AT1G61890	15585	9004	17003	17303	6592	10477	13874	8525	18644	31243	46496	15065	10331	8793	19918	2501	3169	3610	17323	8939	7095
AT1G61900	767	138	261	39	40	70	70	10	75	272	380	209	79	75	72	102	71	118	167	96	118
AT1G61910	2	5	2	0	1	1	0	5	0	1	0	0	0	0	0	1	1	2	0	0	2
AT1G61920	288	123	354	2	20	24	0	28	48	131	179	64	2	13	0	39	69	136	14	0	47
AT1G61930	1445	761	806	19	42	70	117	198	117	339	396	126	3	29	29	182	244	326	23	12	121
AT1G61940	109	29	240	18	5	2	17	14	64	0	115	24	0	2	3	17	28	56	0	9	14
AT1G61950	25	2	141	17	0	5	0	0	64	29	20	1	0	6	0	30	20	23	0	11	2
AT1G61960	32	7	138	38	2	18	19	2	0	39	6	14	0	4	24	23	47	11	0	11	6
AT1G61970	173	143	220	39	40	65	217	22	175	459	399	153	27	19	28	134	178	163	101	68	74
AT1G61980	123	183	341	12	26	61	109	9	152	101	54	26	38	1	15	87	64	81	12	27	27
AT1G61990	125	55	192	60	29	61	116	3	61	87	62	18	19	8	98	66	52	48	26	19	26
AT1G62000	80	59	98	11	9	18	25	13	31	11	187	19	11	2	10	32	29	28	20	9	8
AT1G62010	48	111	54	16	6	3	4	1	34	15	22	5	15	8	4	24	35	42	0	6	21
AT1G62020	1868	527	821	198	84	108	370	175	813	840	1076	856	61	159	224	134	203	242	253	125	174
AT1G62030	286	97	461	50	65	66	135	137	21	87	178	73	5	2	24	54	126	152	2	17	30
AT1G62040	580	196	347	49	75	19	445	103	619	355	481	259	43	80	83	96	128	127	166	92	115
AT1G62045	118	118	152	8	13	8	44	17	24	112	27	55	3	7	8	45	70	83	15	22	49
AT1G62050	540	330	622	36	73	95	125	13	33	393	170	99	1	13	2	212	305	419	40	27	146
AT1G62055	18	34	99	1	10	8	11	0	0	18	30	2	1	2	5	11	21	17	0	1	5
AT1G62060	19	27	61	0	3	4	11	1	0	32	4	0	0	0	7	7	5	15	0	0	6
AT1G62070	213	102	540	1	13	3	0	0	0	63	44	9	12	0	7	30	24	89	27	1	19
AT1G62075	19	16	67	0	13	11	0	0	0	4	0	0	0	0	5	5	4	16	0	1	2
AT1G62080	56	21	95	0	35	7	0	7	1	1	15	0	0	0	1	12	25	34	8	8	16
AT1G62085	54	117	220	12	12	25	34	6	23	67	176	16	2	3	7	34	49	73	11	8	35
AT1G62090	63	124	259	23	11	76	1	164	0	73	35	113	4	7	2	58	70	144	5	2	133
AT1G62095	205	66	235	32	24	20	21	13	0	18	62	97	11	16	0	39	57	88	8	4	22
AT1G62110	206	184	227	14	11	31	4	40	78	34	116	17	3	46	13	50	42	130	13	16	39
AT1G62120	139	269	331	17	10	26	32	66	137	124	150	64	4	18	18	61	46	67	10	12	41
AT1G62130	839	527	1407	114	99	132	340	110	408	532	534	474	93	84	75	252	233	369	114	90	169
AT1G62150	181	64	190	10	95	18	43	1	106	89	101	70	1	34	0	60	36	47	0	3	3
AT1G62160	82	81	238	2	50	22	8	0	0	2	17	28	6	5	0	19	29	44	0	33	35
AT1G62170	221	172	353	11	60	26	23	88	24	36	114	17	1	24	0	83	41	96	0	9	89
AT1G62180	318	398	558	44	34	13	87	32	162	229	237	94	36	44	101	59	20	125	0	16	89
AT1G62190	11	24	32	0	0	1	0	4	8	4	6	0	2	0	0	1	3	4	0	0	4
AT1G62200	390	502	567	63	68	24	450	229	773	557	869	155	39	50	17	106	124	131	331	115	134
AT1G62210	91	49	137	0	13	6	0	11	0	8	0	20	0	0	0	9	22	33	10	6	18
AT1G62214	42	14	130	12	10	2	0	5	0	0	1	36	0	2	11	13	15	14	0	5	17
AT1G62220	135	100	338	3	25	7	1	10	41	0	15	36	1	5	12	16	24	67	0	10	27
AT1G62225	176	105	343	21	20	28	0	3	0	26	1	43	0	4	0	28	29	87	34	41	22
AT1G62230	38	33	82	14	3	8	1	0	0	5	0	1	1	0	0	22	4	22	0	4	9
AT1G62240	0	0	0	0	0	0	0	0	0	0	0	0	0	0	0	0	0	0	0	0	0
AT1G62250	638	414	868	35	57	95	117	146	463	166	300	60	42	86	154	158	173	232	28	24	63
AT1G62260	579	365	1129	29	60	67	223	260	259	275	152	96	35	37	92	168	176	237	23	18	83
AT1G62262	400	309	692	17	23	35	93	191	12	143	63	107	7	13	32	87	103	143	2	5	110
AT1G62270	5	57	185	0	24	16	8	0	0	21	47	32	0	3	0	21	26	45	3	1	11
AT1G62280	319	324	617	1	34	47	70	42	91	60	45	27	9	4	7	43	75	104	29	10	37
AT1G62290	481	507	1071	2	69	121	121	66	290	522	159	244	6	23	78	162	168	277	21	18	128
AT1G62300	362	264	748	977	408	711	52	77	121	209	41	93	62	75	95	107	144	197	78	48	131
AT1G62305	142	345	848	40	39	69	246	92	234	363	265	102	58	59	54	110	148	204	83	82	153
AT1G62310	1868	795	2308	1074	522	568	1444	902	1067	2124	2791	1055	415	323	680	761	871	938	1150	507	555
AT1G62320	589	336	1009	21	40	96	86	20	116	186	191	139	65	47	217	121	148	260	20	41	114
AT1G62330	433	289	974	104	110	156	239	88	392	266	207	160	54	79	12	173	282	307	90	54	138
AT1G62333	28	59	170	6	11	22	6	9	33	38	20	27	3	8	0	42	19	27	2	3	10
AT1G62340	440	367	1061	2	49	101	65	109	171	102	62	73	7	32	21	137	103	200	39	19	100
AT1G62350	111	115	303	7	13	44	71	37	89	73	80	28	0	8	16	38	47	57	0	6	29
AT1G62360	1756	1132	1311	105	127	103	862	430	1300	2619	2434	1255	155	214	367	510	509	589	376	126	228
AT1G62370	284	143	730	13	21	58	102	16	55	41	50	49	4	23	1	83	118	172	2	13	37
AT1G62380	4964	2793	1863	315	117	227	1678	398	3055	2258	3201	1018	473	410	1022	459	617	636	1289	753	584
AT1G62390	816	690	1101	134	72	70	438	78	1486	840	990	309	115	108	177	187	213	274	194	105	217
AT1G62400	70	96	398	6	5	52	16	0	0	0	3	24	0	8	0	67	66	106	0	2	42
AT1G62410	145	26	177	0	6	11	19	3	0	0	9	12	0	25	19	26	21	40	0	6	40
AT1G62420	212	238	648	6	59	49	14	44	0	5	65	5	7	31	16	94	78	159	0	9	80
AT1G62421	157	73	186	5	3	11	2	24	12	15	0	4	3	1	6	29	35	65	0	3	25
AT1G62422	463	273	593	63	42	84	142	137	251	505	657	124	40	34	85	100	165	190	80	45	76
AT1G62430	647	203	542	72	43	79	212	40	287	169	296	48	86	103	247	114	122	153	92	86	98
AT1G62440	403	252	743	69	16	47	58	12	1	5	0	0	30	31	101	110	89	220	2	4	43
AT1G62450	273	183	381	6	29	28	31	58	23	30	83	53	8	9	0	72	81	72	7	15	45
AT1G62460	97	76	190	0	7	13	17	61	29	43	80	34	3	8	2	17	23	48	11	6	18
AT1G62480	9201	4376	2304	651	307	352	5325	1378	6927	15593	21689	7782	2071	2029	4182	1130	1535	1563	7176	3418	2566
AT1G62490	74	45	252	11	25	25	16	13	0	9	63	18	0	12	0	49	19	40	2	6	13
AT1G62500	56	34	191	8	18	29	5	0	10	8	30	24	2	11	0	33	32	21	8	4	16
AT1G62510	20	39	89	1	6	7	7	17	1	1	6	9	2	2	1	6	13	20	0	0	14
AT1G62515	5	18	36	3	5	2	1	4	0	0	0	3	0	1	1	4	3	3	0	1	2
AT1G62520	152	88	249	6	10	18	18	19	0	42	4	83	2	11	15	54	62	73	9	6	30
AT1G62530	219	157	599	4	8	82	10	0	5	56	0	34	25	27	6	59	84	104	25	6	48
AT1G62540	494	399	1052	1436	415	849	1336	294	2838	315	704	261	69	65	142	186	184	326	691	394	447
AT1G62550	41	42	107	10	6	15	16	12	46	10	37	2	0	3	3	15	23	27	13	6	39
AT1G62560	595	500	913	44	26	74	2524	138	4369	1676	2441	618	153	230	348	232	281	357	152	54	145
AT1G62570	1166	599	1047	23	28	88	73	27	41	155	328	113	16	34	34	114	121	240	72	53	146
AT1G62580	179	152	368	17	19	18	56	31	36	60	106	4	4	24	11	50	46	88	31	19	36
AT1G62590	45	43	50	2	5	1	0	9	0	7	21	9	0	0	0	17	15	20	7	5	8
AT1G62600	182	169	325	78	33	28	303	49	543	290	456	154	33	50	96	104	93	87	200	94	82
AT1G62610	25	27	109	18	7	23	42	38	173	58	19	44	3	10	5	30	28	52	50	15	29
AT1G62620	24	13	63	0	5	12	3	4	0	16	10	13	5	5	0	15	15	41	10	3	4
AT1G62630	28	85	243	0	16	9	40	18	94	62	9	55	6	5	13	49	40	62	5	4	34
AT1G62640	409	325	610	20	48	31	85	9	138	160	271	81	46	56	76	91	72	85	33	11	80
AT1G62650	62	31	108	0	6	8	26	16	55	12	63	9	1	2	2	21	11	37	0	1	10
AT1G62660	312	120	290	39	14	36	182	3	231	184	290	45	39	52	143	52	108	55	66	20	22
AT1G62670	120	82	280	9	9	16	34	48	62	51	86	24	8	3	65	26	46	42	29	16	18
AT1G62680	149	255	449	28	19	22	32	6	51	42	89	33	4	23	35	71	64	58	21	23	62
AT1G62690	119	139	396	6	28	44	4	1	87	128	193	0	16	20	29	50	65	100	0	9	24
AT1G62695	126	91	406	10	16	26	6	0	105	143	116	2	4	29	20	59	49	116	1	2	18
AT1G62700	241	143	272	61	18	50	78	41	42	535	648	322	23	31	24	88	79	152	2006	932	721
AT1G62710	433	428	715	22	44	58	131	32	62	167	336	83	38	46	47	191	195	260	11	7	35
AT1G62720	36	66	113	2	0	6	21	0	45	36	4	0	1	0	0	21	25	33	0	7	12
AT1G62730	152	178	256	0	0	19	60	0	2	113	1	8	2	6	0	44	35	74	8	8	36
AT1G62740	250	191	368	55	15	64	124	22	286	244	431	137	19	37	67	49	67	74	83	36	84
AT1G62750	650	322	693	82	48	61	664	121	735	340	338	270	64	101	135	137	171	236	80	60	149
AT1G62760	77	85	185	0	9	14	0	43	9	35	14	42	7	0	1	48	34	67	0	12	15
AT1G62766	24	31	158	0	9	1	10	13	29	78	13	16	1	1	3	14	8	17	1	1	28
AT1G62770	82	126	116	23	22	28	25	31	4	86	4	9	11	7	18	42	24	36	148	151	141
AT1G62780	227	328	421	7	32	36	334	97	443	105	152	89	17	38	68	60	75	200	46	16	143
AT1G62790	1320	616	421	54	43	78	243	145	681	257	424	178	48	46	75	83	132	164	320	151	153
AT1G62800	772	368	901	96	72	153	989	268	2333	841	1254	410	199	196	468	187	174	302	425	284	292
AT1G62810	599	430	1073	27	48	108	575	85	893	439	429	67	55	37	50	292	407	539	212	78	140
AT1G62820	356	175	325	24	29	30	207	185	205	302	449	170	52	41	113	57	41	80	72	35	44
AT1G62830	178	171	496	29	22	40	52	198	182	165	280	14	9	20	19	71	116	242	20	27	61
AT1G62835	307	201	352	0	16	1	2	0	5	1	11	18	0	10	21	74	59	85	1	32	27
AT1G62840	54	38	63	12	1	1	3	11	3	31	17	13	8	5	20	20	10	26	9	1	1
AT1G62850	216	186	368	26	25	18	139	77	113	68	202	65	12	34	14	73	92	116	95	36	79
AT1G62860	187	348	622	44	19	46	174	23	367	201	395	161	33	28	8	158	108	179	53	23	79
AT1G62870	459	269	429	14	16	63	171	207	86	390	674	263	6	30	69	101	109	208	8	40	231
AT1G62880	266	116	232	38	18	22	124	83	188	161	251	71	30	10	14	128	103	111	47	23	58
AT1G62886	0	0	0	0	0	0	0	0	0	0	0	0	0	0	0	0	0	0	0	0	0
AT1G62890	3	5	35	0	13	4	1	3	0	15	3	0	2	1	3	8	0	12	0	0	3
AT1G62895	13	12	78	0	4	7	0	10	0	1	0	0	1	0	17	13	9	18	0	1	5
AT1G62900	6	0	34	0	1	7	4	7	0	0	0	0	0	0	0	0	7	5	0	0	2
AT1G62910	39	0	27	4	1	1	36	8	3	25	7	0	0	2	1	3	4	4	1	1	4
AT1G62914	36	23	136	3	26	17	36	1	79	46	105	4	3	4	19	31	37	45	23	20	32
AT1G62915	32	111	236	16	14	28	108	17	135	88	67	62	8	6	5	39	44	38	51	34	43
AT1G62920	172	160	286	13	32	57	250	53	498	330	294	156	15	12	10	72	83	107	108	100	103
AT1G62930	256	85	132	10	25	42	182	49	105	33	54	22	14	9	42	37	37	50	27	16	24
AT1G62935	74	29	65	0	3	15	0	8	4	4	12	0	4	0	1	9	8	29	7	3	16
AT1G62940	61	187	260	3	25	28	10	13	0	21	48	62	3	6	0	39	64	107	3	6	14
AT1G62950	359	327	728	25	36	60	132	48	220	174	104	75	17	49	48	143	179	274	32	46	39
AT1G62960	400	250	442	29	16	44	138	46	366	245	177	104	16	21	32	88	163	173	104	41	40
AT1G62970	762	459	1120	38	27	58	382	122	917	288	502	122	23	22	36	188	202	295	78	45	118
AT1G62975	190	185	520	7	25	25	26	0	0	39	143	57	10	2	26	53	76	68	2	3	65
AT1G62978	21	13	30	0	3	6	2	2	0	0	10	0	0	4	1	1	3	8	0	3	2
AT1G62980	323	176	405	0	18	33	24	29	0	1	121	47	0	7	9	44	57	122	9	16	36
AT1G62981	261	152	251	16	25	24	586	135	664	192	385	142	26	19	48	55	71	102	218	139	90
AT1G62990	1213	803	742	235	115	194	1721	530	2395	1037	1706	573	214	263	417	270	270	383	1088	584	472
AT1G63000	1513	485	558	271	107	125	406	173	730	562	874	296	192	114	318	145	186	232	283	196	198
AT1G63010	739	727	1661	108	110	168	452	199	970	958	1115	350	83	69	212	385	404	651	237	95	195
AT1G63020	995	726	1493	50	96	188	199	125	375	226	586	197	29	60	95	319	304	489	122	44	228
AT1G63030	198	229	561	12	74	126	48	182	184	344	593	77	83	48	147	152	91	155	104	58	82
AT1G63040	34	51	99	2	16	11	2	22	89	28	106	43	11	2	16	17	2	20	7	17	42
AT1G63050	332	166	615	16	65	57	133	23	393	191	270	40	93	32	23	95	96	154	36	55	88
AT1G63055	0	0	0	0	0	0	0	0	0	0	0	0	0	0	0	0	0	0	0	0	0
AT1G63057	341	205	658	15	23	48	79	16	0	99	60	42	4	12	15	52	91	100	0	9	97
AT1G63060	100	138	387	32	13	13	37	51	0	98	98	29	22	14	14	26	37	76	26	7	25
AT1G63070	112	131	480	10	3	32	77	52	0	90	75	41	15	6	27	42	45	109	12	11	40
AT1G63080	200	235	423	26	22	47	27	24	0	69	11	12	7	25	29	65	56	159	38	19	54
AT1G63090	572	285	305	216	34	77	585	129	877	978	1231	356	193	148	379	92	112	129	387	196	218
AT1G63100	333	502	697	29	41	131	48	15	263	616	739	381	43	13	21	184	274	327	77	48	112
AT1G63105	22	23	94	9	8	15	23	12	4	29	64	13	4	4	5	20	19	23	9	3	11
AT1G63110	664	398	779	78	76	103	376	121	1047	383	660	204	79	51	155	137	140	176	274	107	151
AT1G63120	1523	961	840	173	131	90	974	234	1849	530	1104	405	128	158	463	124	149	232	2121	1107	823
AT1G63130	192	74	141	17	11	32	133	73	38	83	151	118	20	9	8	56	35	76	43	29	86
AT1G63140	42	23	55	2	1	23	3	9	0	0	0	2	4	0	0	10	6	14	0	9	11
AT1G63150	13	68	144	3	12	15	7	31	22	124	3	5	5	5	0	60	35	42	8	13	27
AT1G63160	173	64	516	1	90	64	10	70	25	209	229	63	21	13	1	73	74	104	2	6	61
AT1G63170	578	171	491	70	22	40	107	28	399	280	308	103	40	46	86	99	85	140	111	73	67
AT1G63180	307	198	345	27	51	33	72	7	48	175	156	97	7	7	31	45	75	132	64	41	84
AT1G63190	63	45	111	0	27	4	1	0	44	0	0	16	0	0	0	27	16	21	0	0	34
AT1G63200	26	8	101	0	31	13	0	29	58	0	1	15	0	3	0	28	11	40	0	0	26
AT1G63205	110	136	212	0	28	3	7	3	76	46	53	17	0	3	1	19	27	41	15	12	68
AT1G63206	130	226	622	0	47	31	60	181	118	178	51	43	16	6	20	69	47	118	8	60	138
AT1G63210	263	154	500	15	41	33	15	2	299	96	340	93	10	21	1	106	42	117	0	17	96
AT1G63220	796	401	242	51	45	32	213	50	335	503	361	95	35	55	97	64	73	97	114	79	30
AT1G63230	75	137	223	4	8	44	60	3	83	41	61	23	15	12	8	56	39	52	96	47	20
AT1G63240	208	144	378	23	27	35	182	56	268	364	348	275	10	56	16	142	165	203	83	36	45
AT1G63245	47	80	112	4	11	21	16	4	53	9	72	18	4	3	24	30	39	31	3	19	15
AT1G63250	254	212	833	26	56	42	80	108	17	37	54	28	7	28	29	93	137	201	34	39	67
AT1G63260	181	104	642	86	55	83	25	41	111	262	215	33	51	38	98	116	76	155	36	56	67
AT1G63270	114	41	391	45	40	78	91	4	82	131	83	71	9	13	6	78	91	102	298	110	70
AT1G63280	3	4	28	0	0	3	13	0	0	6	1	0	0	2	0	7	4	3	18	10	7
AT1G63290	766	279	316	83	26	66	1139	256	2305	940	1316	244	81	73	124	98	115	130	539	285	205
AT1G63295	241	117	180	20	25	38	126	24	53	913	1099	316	31	15	30	70	97	75	6521	3202	2012
AT1G63300	1848	832	1331	167	144	226	1270	229	1168	1390	1793	759	90	101	221	319	352	482	2704	1428	1126
AT1G63310	351	166	365	13	13	48	87	38	182	114	149	24	13	16	36	69	47	148	86	18	68
AT1G63320	8	0	16	0	2	4	0	0	0	4	0	1	0	0	0	1	2	4	0	0	6
AT1G63330	0	1	14	0	1	0	1	0	0	1	0	0	0	1	0	0	1	2	0	1	3
AT1G63340	68	37	220	0	39	26	45	0	17	58	115	22	5	6	1	29	39	85	6	9	31
AT1G63350	299	143	708	58	50	158	84	75	166	250	921	265	29	82	70	118	110	210	59	14	83
AT1G63360	94	128	260	334	151	211	176	50	418	160	195	87	106	57	103	123	166	142	18	8	31
AT1G63370	46	26	91	1	11	11	4	16	6	7	29	5	0	4	4	21	8	31	5	2	5
AT1G63380	99	108	191	4	7	14	48	14	45	18	84	26	4	2	19	38	43	88	10	9	18
AT1G63390	86	47	121	13	15	21	48	25	134	73	129	11	3	9	15	29	57	68	51	10	23
AT1G63400	22	40	127	17	2	5	25	35	0	53	59	11	1	1	0	14	32	43	23	8	24
AT1G63410	75	135	410	7	34	27	5	22	39	93	89	30	2	8	27	58	37	72	9	2	50
AT1G63420	795	357	644	127	47	104	419	196	634	1351	2246	568	30	38	68	364	476	501	733	388	322
AT1G63430	771	423	966	105	119	132	553	131	788	787	676	403	67	91	165	152	196	264	1378	692	507
AT1G63440	419	267	1111	8	32	71	34	97	34	78	80	96	13	45	52	130	155	306	23	27	47
AT1G63450	281	253	707	4	58	41	3	66	70	25	55	40	9	50	29	85	116	188	24	8	58
AT1G63460	299	161	298	12	30	12	45	57	91	75	134	24	9	29	19	51	47	93	21	31	65
AT1G63470	652	207	959	28	84	107	270	83	452	350	592	221	14	34	47	95	168	220	205	106	129
AT1G63480	563	285	780	11	33	39	111	54	99	367	470	220	11	30	48	91	143	257	158	86	137
AT1G63490	1095	705	1810	227	165	251	591	197	496	552	578	212	93	130	144	343	463	502	595	291	276
AT1G63500	643	854	1343	247	136	180	362	426	840	1001	911	460	321	221	612	184	199	331	347	154	191
AT1G63510	8	5	31	4	2	2	1	3	3	3	10	4	1	1	0	2	2	4	2	4	5
AT1G63520	564	287	591	23	29	25	129	44	101	318	422	138	18	14	3	98	78	137	389	258	222
AT1G63522	19	30	56	2	5	9	7	0	0	9	14	9	0	2	0	11	7	15	57	14	7
AT1G63530	306	410	510	4	34	45	38	0	54	74	287	135	11	49	53	74	113	172	81	74	117
AT1G63535	14	19	42	0	5	1	7	0	6	5	15	5	0	1	0	4	1	15	0	3	7
AT1G63540	424	325	799	71	27	43	31	27	239	249	309	129	13	32	23	120	79	258	0	12	73
AT1G63550	168	151	392	26	32	24	16	0	46	40	65	5	1	19	20	68	53	121	0	4	51
AT1G63570	231	151	452	1	20	31	100	40	136	73	1	11	3	15	4	59	54	102	38	19	59
AT1G63580	283	98	351	5	19	24	24	6	0	109	2	0	1	5	24	37	37	98	0	12	57
AT1G63590	44	11	103	0	12	1	0	23	0	0	0	0	0	0	0	6	9	14	0	2	1
AT1G63600	31	6	134	2	19	9	5	0	3	8	0	0	7	0	6	10	11	7	3	4	5
AT1G63610	259	165	516	19	30	52	112	38	163	232	242	26	47	24	24	98	91	109	52	27	56
AT1G63615	16	8	8	1	0	2	0	1	3	11	7	0	4	1	3	4	10	14	11	13	13
AT1G63630	46	40	89	9	7	5	17	8	38	23	40	39	5	3	3	18	16	19	40	8	14
AT1G63640	1169	497	1404	93	76	150	253	242	418	573	1075	198	64	45	80	223	310	378	869	427	311
AT1G63650	294	483	869	42	113	85	44	134	148	227	302	112	12	22	39	167	179	242	119	51	83
AT1G63660	415	371	456	48	49	63	175	56	251	365	544	122	28	44	36	125	170	178	35	28	83
AT1G63670	333	294	302	54	45	96	167	58	209	282	456	171	21	29	62	134	97	138	55	50	55
AT1G63680	238	219	790	121	80	74	92	97	178	179	406	141	44	17	44	165	166	214	50	67	53
AT1G63690	1486	686	1490	178	182	248	1229	182	1922	1008	1835	498	135	184	296	269	324	393	837	364	291
AT1G63700	2761	1660	3353	667	428	605	1770	823	2184	2904	4018	1509	324	273	560	635	683	1082	1382	690	524
AT1G63710	149	96	487	2	42	32	1	0	44	39	137	156	6	4	0	125	101	138	1	20	149
AT1G63720	287	199	434	83	61	96	72	62	289	263	396	103	10	43	122	108	72	144	55	25	112
AT1G63730	254	63	354	19	89	55	0	21	74	113	111	29	18	15	22	85	67	109	20	10	44
AT1G63740	116	119	381	160	106	76	79	16	70	162	192	64	56	64	82	101	65	141	50	32	55
AT1G63750	650	331	1232	285	141	187	39	39	66	941	1088	458	91	63	66	191	189	316	40	62	119
AT1G63760	56	105	311	2	3	24	21	7	19	74	18	24	14	7	4	41	54	96	25	26	20
AT1G63770	1591	1104	1570	158	96	260	812	403	1062	1425	1722	439	194	149	231	294	340	622	466	282	251
AT1G63780	351	283	593	13	36	64	194	14	66	208	162	74	15	49	40	84	67	189	22	43	54
AT1G63790	11	11	22	0	0	1	1	0	0	2	1	1	0	0	0	4	7	8	0	0	0
AT1G63800	667	330	711	32	28	65	297	76	413	367	413	161	27	25	53	93	129	188	101	89	84
AT1G63810	1027	937	1889	31	93	228	176	284	484	476	827	378	59	73	66	277	372	437	158	91	137
AT1G63820	34	96	265	103	47	86	18	13	22	8	5	11	11	10	4	53	32	92	44	14	93
AT1G63830	719	510	586	290	170	292	346	214	612	1196	1534	445	292	301	531	152	147	256	323	131	178
AT1G63835	98	46	145	3	12	12	28	18	7	34	42	13	1	1	15	35	29	52	5	4	19
AT1G63840	1051	569	892	270	62	113	1259	195	1760	1318	1937	711	63	66	133	780	871	898	491	244	190
AT1G63850	397	315	720	55	38	118	415	84	705	334	293	270	23	35	31	126	185	220	125	65	102
AT1G63855	170	184	439	26	9	71	252	34	236	113	200	103	15	29	36	70	73	115	90	28	56
AT1G63860	1245	627	1544	509	197	275	307	188	374	629	1310	345	319	260	485	203	175	415	189	75	94
AT1G63870	375	155	641	27	39	64	6	56	171	38	135	49	5	16	12	119	103	181	2	4	35
AT1G63880	525	299	880	325	155	170	547	74	1040	528	1021	276	87	115	122	188	195	243	144	74	94
AT1G63900	461	228	465	125	53	101	175	65	310	228	270	77	31	45	52	96	84	143	149	57	98
AT1G63910	3408	1587	754	284	211	161	3715	549	5498	1213	1856	581	487	409	803	215	310	283	2029	1057	741
AT1G63920	83	198	265	1	2	25	2	43	35	72	138	44	8	12	0	28	56	86	0	20	51
AT1G63930	75	289	496	44	62	56	47	0	57	7	47	1	5	12	2	67	75	232	2	22	86
AT1G63940	586	408	983	54	98	88	163	36	394	171	185	125	64	43	125	148	130	250	50	67	166
AT1G63950	57	80	248	2	15	17	1	0	3	0	8	0	1	1	0	35	23	69	4	2	65
AT1G63960	90	46	209	15	15	8	5	1	2	83	18	7	0	6	0	23	14	33	3	2	16
AT1G63970	359	211	376	38	52	27	190	14	200	133	342	73	33	33	50	61	67	78	40	33	39
AT1G63980	920	430	712	142	51	84	584	188	729	755	910	414	90	77	136	189	181	208	321	153	125
AT1G63990	88	7	233	2	10	5	33	0	2	16	2	0	0	0	1	21	43	34	31	7	19
AT1G64000	37	70	392	0	73	9	39	18	57	95	135	103	0	13	0	70	40	153	2	20	87
AT1G64010	77	135	229	1	16	25	39	10	0	19	38	43	7	0	2	46	23	76	28	0	35
AT1G64020	36	37	100	1	1	7	13	5	0	2	36	33	4	0	0	13	3	27	0	0	10
AT1G64030	94	125	342	4	0	41	32	30	0	3	58	30	0	0	0	42	25	158	35	0	63
AT1G64035	381	89	676	26	37	23	31	42	0	2	58	82	7	15	0	123	80	191	0	0	90
AT1G64040	518	372	499	58	39	26	506	47	711	506	377	93	77	37	114	133	99	184	160	105	98
AT1G64050	529	321	1153	19	117	118	363	76	853	285	401	215	60	30	87	129	165	244	181	81	127
AT1G64060	1024	495	1588	279	220	189	1519	706	2202	1255	2103	614	170	150	268	256	304	372	1767	877	697
AT1G64065	125	120	302	319	135	217	69	48	240	145	214	55	29	42	31	33	60	92	85	21	56
AT1G64070	1410	1184	2254	74	151	94	97	490	546	830	953	553	46	84	2	217	312	690	1	38	420
AT1G64080	457	146	686	46	47	101	125	170	450	198	355	87	23	37	108	112	108	221	25	23	41
AT1G64090	1747	778	432	129	89	113	729	176	1534	916	1024	491	172	156	356	124	147	185	417	237	161
AT1G64100	120	166	487	16	17	77	24	12	55	140	185	8	54	21	41	109	109	131	33	28	32
AT1G64105	13	15	12	0	3	1	6	0	15	8	17	3	0	4	4	4	4	4	5	5	0
AT1G64107	36	12	80	11	16	9	0	1	49	14	23	22	4	5	3	19	11	42	6	3	4
AT1G64110	469	153	959	94	57	95	82	36	86	112	594	149	33	50	17	123	76	292	5	32	45
AT1G64120	7	5	8	0	1	2	4	0	0	3	4	5	1	0	0	5	5	12	0	0	1
AT1G64130	43	34	92	4	9	10	37	4	0	31	18	32	6	2	0	25	21	70	12	9	18
AT1G64140	2551	1562	1773	255	132	258	1069	240	1204	1546	2728	794	187	164	391	373	377	525	321	228	226
AT1G64150	187	165	673	41	59	79	94	10	156	74	181	48	81	24	22	120	92	222	38	30	63
AT1G64160	37	76	269	1	4	28	13	19	0	1	102	0	0	0	5	23	11	67	4	11	36
AT1G64170	387	226	1072	20	38	61	139	137	8	97	460	3	0	24	31	117	87	338	1	32	134
AT1G64180	232	173	649	33	26	80	149	26	169	200	335	57	34	53	11	153	121	231	78	50	95
AT1G64185	39	39	177	2	13	30	50	4	18	46	64	6	12	9	4	33	35	39	6	3	20
AT1G64190	348	217	338	7	49	28	189	18	468	250	297	152	35	39	31	87	144	136	82	18	59
AT1G64195	72	75	184	4	22	13	46	0	13	17	54	1	4	7	7	19	24	49	0	0	25
AT1G64200	318	257	537	13	50	20	120	22	314	36	309	54	6	23	19	42	78	114	26	9	84
AT1G64210	46	97	103	6	65	11	2	8	46	15	2	3	0	0	15	62	30	44	0	1	14
AT1G64220	6	16	41	1	11	2	17	0	28	45	33	5	4	10	9	15	2	12	2	0	2
AT1G64230	2703	1529	1404	371	159	227	2801	596	5053	3756	5268	1808	350	362	918	565	734	822	1377	607	431
AT1G64235	76	112	233	2	18	23	6	68	167	35	0	1	3	12	11	29	42	71	0	2	25
AT1G64240	147	136	394	0	56	91	6	124	0	8	72	33	15	6	0	54	85	145	4	5	80
AT1G64250	68	30	234	36	7	17	0	66	1	0	0	6	2	10	0	69	56	62	21	5	38
AT1G64253	26	25	122	1	13	7	4	18	0	25	57	29	5	2	11	15	32	48	0	4	16
AT1G64255	96	94	258	1	12	21	0	9	0	30	6	41	3	6	22	52	36	56	0	11	20
AT1G64260	160	38	271	21	23	63	25	6	12	133	105	16	11	27	37	93	62	123	48	18	40
AT1G64270	229	89	223	45	39	70	206	121	215	112	239	85	10	15	87	105	135	74	122	47	49
AT1G64280	496	137	355	159	100	106	524	225	800	644	746	321	48	58	127	93	138	138	364	160	109
AT1G64290	274	115	452	1	78	95	0	34	1	26	93	67	7	12	3	49	26	124	0	17	73
AT1G64295	164	147	189	0	9	10	24	0	0	22	0	31	1	0	0	25	40	43	0	13	62
AT1G64300	86	81	262	41	20	41	39	20	80	38	253	79	4	4	16	79	50	78	39	32	34
AT1G64310	20	40	150	18	4	23	18	7	30	52	40	4	2	0	0	28	8	23	12	1	11
AT1G64320	193	362	447	55	36	70	66	59	122	152	80	69	19	47	45	102	88	135	117	62	64
AT1G64330	1249	815	1427	712	262	497	552	141	633	1651	2018	837	298	200	328	386	403	588	689	297	193
AT1G64340	446	199	452	36	29	32	41	31	39	9	2	14	38	6	8	62	57	73	5	19	44
AT1G64350	700	351	971	12	92	84	405	59	593	218	380	135	10	42	54	116	206	300	119	62	49
AT1G64355	200	209	602	35	50	49	257	36	366	203	251	87	22	19	22	63	90	140	139	92	115
AT1G64360	65	155	569	14	57	33	59	33	92	30	84	19	4	10	3	24	27	62	4	6	31
AT1G64370	1809	782	4810	44	59	53	395	305	470	509	548	194	10	13	52	176	142	180	34	14	40
AT1G64380	337	119	516	148	108	120	88	27	73	294	634	122	6	29	60	83	90	178	14	13	65
AT1G64385	461	620	1350	83	85	117	269	119	423	473	299	213	42	30	73	134	133	337	132	37	110
AT1G64390	5510	2593	1612	1242	514	872	637	311	1607	1105	1568	382	345	381	721	471	538	760	612	385	333
AT1G64400	2359	1053	1329	1672	661	1249	436	312	549	403	769	196	115	106	251	295	297	459	74	67	128
AT1G64405	72	34	158	2	13	10	0	13	16	0	63	67	0	0	15	25	31	28	0	11	19
AT1G64410	259	234	433	2	33	83	16	70	29	15	107	63	17	23	18	73	71	141	0	10	44
AT1G64420	3	2	1	0	0	0	0	1	2	0	2	0	0	0	0	1	0	0	0	0	2
AT1G64430	243	188	340	96	59	111	272	96	456	163	431	105	32	40	90	109	124	112	76	41	54
AT1G64440	525	299	679	58	47	121	127	56	310	274	413	158	12	35	54	133	138	192	63	53	48
AT1G64450	125	59	185	1	14	21	11	1	24	89	71	14	5	4	6	58	62	67	6	7	6
AT1G64455	0	0	0	0	0	0	0	0	0	0	0	0	0	0	0	0	0	0	0	0	0
AT1G64460	355	417	907	62	45	66	168	24	873	202	463	108	39	76	58	159	164	267	158	89	118
AT1G64480	78	260	515	35	27	15	0	0	14	6	111	37	4	4	3	78	62	126	27	16	58
AT1G64490	320	170	336	51	18	39	467	125	754	649	584	395	51	38	89	141	162	169	234	97	73
AT1G64500	499	120	513	60	35	72	554	61	1233	188	391	140	49	79	106	92	119	179	33	30	47
AT1G64510	327	84	289	55	2	23	344	65	315	130	312	56	36	28	118	36	40	60	117	64	35
AT1G64520	916	422	603	22	26	54	556	71	572	611	675	387	62	57	290	91	90	138	241	94	76
AT1G64530	601	860	847	51	29	121	471	186	464	316	378	44	44	54	34	185	174	326	250	109	146
AT1G64540	146	148	329	14	33	42	33	0	15	23	16	21	5	8	0	33	60	40	1	5	62
AT1G64550	1173	655	1388	313	222	186	806	178	1129	1058	1259	493	111	86	207	305	361	449	524	326	208
AT1G64560	204	174	244	218	97	122	333	69	475	741	929	204	31	27	58	81	90	98	99	46	33
AT1G64561	131	65	142	92	23	57	86	15	137	134	113	21	19	4	13	25	37	35	44	40	32
AT1G64563	314	191	793	517	195	260	309	77	219	323	387	200	87	59	81	146	144	164	109	46	101
AT1G64570	554	422	994	165	140	107	252	129	258	211	317	174	83	70	125	128	176	198	430	195	265
AT1G64572	130	86	183	19	21	18	213	34	425	230	205	215	22	10	40	38	29	42	114	52	69
AT1G64580	104	100	219	23	11	16	96	1	59	50	162	1	6	7	24	67	55	47	23	8	43
AT1G64583	80	193	245	14	24	26	48	5	31	8	7	26	5	9	0	69	49	80	1	5	43
AT1G64584	21	31	72	0	2	5	16	0	0	0	0	0	0	6	0	19	7	11	0	0	8
AT1G64585	2	10	26	0	2	3	9	0	0	0	0	0	0	1	0	1	0	6	0	0	6
AT1G64590	122	88	388	3	26	22	5	0	0	27	12	57	4	32	16	60	25	140	10	2	17
AT1G64600	308	146	491	15	41	48	128	27	176	218	409	65	30	29	12	105	160	156	91	48	46
AT1G64610	162	139	395	13	24	84	84	18	32	203	295	137	50	69	37	119	142	168	80	14	47
AT1G64618	302	169	570	9	14	29	60	79	4	280	207	48	9	21	10	51	62	124	12	5	41
AT1G64620	528	303	742	47	25	43	445	180	846	861	781	403	32	37	65	205	289	338	180	73	83
AT1G64625	671	120	498	40	30	16	303	156	329	1066	1195	379	8	38	10	139	118	179	372	273	202
AT1G64630	245	96	324	43	33	48	250	49	367	510	628	254	19	37	37	61	109	114	162	73	88
AT1G64633	0	0	0	0	0	0	0	0	0	0	0	0	0	0	0	0	0	0	0	0	0
AT1G64640	454	289	261	67	26	45	40	55	231	537	341	199	21	25	109	90	115	98	148	61	74
AT1G64650	1561	817	727	219	117	196	402	150	913	686	1041	323	119	121	287	115	149	196	729	386	268
AT1G64660	61	41	167	11	23	25	30	9	130	41	40	17	2	6	5	79	40	74	41	18	44
AT1G64670	27	52	269	10	49	67	3	39	19	22	165	54	3	24	33	69	82	127	12	1	91
AT1G64680	733	506	1023	11	22	65	463	58	774	226	274	137	54	55	60	141	184	306	16	22	123
AT1G64690	598	605	741	22	32	63	29	21	129	169	222	86	4	21	13	64	89	100	46	24	63
AT1G64700	251	169	375	15	8	34	5	0	24	98	122	65	10	26	4	48	61	77	4	2	24
AT1G64710	335	272	494	594	234	358	220	70	403	648	829	425	47	50	93	108	118	167	131	55	66
AT1G64720	4384	2238	2144	902	473	653	7490	822	10964	6251	7086	2676	938	842	1616	549	645	862	2757	1336	897
AT1G64730	43	36	26	3	7	4	4	5	0	8	8	1	5	1	2	2	12	12	1	3	4
AT1G64740	262	219	362	58	20	40	96	26	206	205	556	134	39	46	56	43	19	63	44	29	64
AT1G64750	894	324	375	67	34	79	491	62	964	516	680	276	80	53	149	91	87	129	143	138	85
AT1G64760	357	279	321	110	61	70	15	48	130	345	279	200	88	85	161	45	64	132	496	173	162
AT1G64770	276	307	360	9	34	31	360	22	710	179	134	90	23	49	37	96	124	188	9	20	74
AT1G64780	1365	984	632	33	83	81	330	308	650	86	170	6	24	50	45	180	126	370	64	37	155
AT1G64790	1976	1124	2639	182	276	421	536	185	724	809	876	449	124	221	242	575	549	864	306	199	329
AT1G64795	0	0	0	0	0	0	0	0	0	0	0	0	0	0	0	0	0	0	0	0	0
AT1G64800	131	62	163	0	12	3	0	10	15	0	47	7	1	2	0	36	20	33	0	6	11
AT1G64810	284	218	446	207	69	103	163	49	351	173	441	17	49	30	134	99	125	138	34	18	44
AT1G64820	240	166	676	127	86	58	73	23	75	94	258	192	24	55	87	86	86	153	5	24	53
AT1G64830	140	80	527	6	33	16	5	2	52	44	77	44	1	11	43	76	68	62	0	6	28
AT1G64840	219	103	277	24	32	43	113	10	207	228	250	86	45	23	32	38	28	69	24	43	96
AT1G64850	325	194	320	49	29	69	465	149	393	280	313	66	31	49	56	61	60	100	122	72	92
AT1G64860	668	453	1060	95	58	94	484	265	701	236	533	151	71	67	153	210	200	264	89	96	287
AT1G64870	119	165	348	10	17	25	16	18	12	15	21	28	0	5	0	34	59	78	0	5	20
AT1G64880	337	227	568	71	32	93	164	27	277	249	537	156	31	52	51	163	160	147	84	82	50
AT1G64890	180	173	168	6	26	10	39	50	119	72	423	21	36	12	95	51	51	43	21	30	24
AT1G64900	139	82	258	16	28	60	174	13	242	97	80	138	3	6	48	83	82	120	48	14	44
AT1G64910	66	74	196	0	15	35	11	0	0	16	2	35	5	3	26	39	71	61	0	1	17
AT1G64920	167	160	348	30	31	67	62	1	0	30	100	72	12	8	14	67	77	99	0	5	22
AT1G64930	378	353	542	0	12	70	10	20	0	88	109	64	1	8	23	87	83	122	5	11	168
AT1G64940	305	201	419	1	17	43	162	1	1	119	109	84	11	9	33	53	23	66	117	59	65
AT1G64950	272	173	602	67	26	34	110	49	273	229	189	84	75	64	138	79	61	130	79	13	39
AT1G64960	832	284	867	75	109	82	107	259	315	293	230	227	50	59	126	193	190	224	37	63	128
AT1G64970	238	132	387	27	43	52	357	102	436	306	374	174	26	60	89	92	151	156	4	16	23
AT1G64980	1354	798	879	530	271	401	522	365	359	629	966	391	242	220	545	167	199	285	483	196	213
AT1G64990	700	586	1386	149	107	155	576	202	696	641	590	196	89	109	202	280	264	467	460	229	307
AT1G65000	155	206	710	41	23	41	165	42	137	246	384	61	10	18	10	90	108	172	75	34	92
AT1G65010	1914	891	1597	637	354	408	2241	484	1133	2070	2083	1150	160	120	212	772	901	748	1379	829	688
AT1G65020	418	254	547	57	39	58	176	16	233	335	402	141	36	36	95	95	101	113	186	101	128
AT1G65030	123	222	608	12	36	38	308	41	406	178	573	48	22	32	30	72	110	147	38	7	51
AT1G65032	91	94	143	9	9	11	81	34	95	71	23	20	3	3	4	24	36	45	5	7	37
AT1G65040	617	351	869	92	49	130	779	266	620	1123	2029	321	54	114	146	330	421	447	359	161	171
AT1G65050	73	4	184	52	6	19	0	0	0	0	0	6	8	0	1	35	22	42	0	1	20
AT1G65060	285	182	376	118	97	85	19	6	2	1	38	3	11	26	58	117	109	124	2	15	56
AT1G65070	248	145	491	91	45	95	376	31	253	271	601	210	50	52	61	111	147	173	137	53	130
AT1G65080	180	101	600	1	23	51	19	0	28	95	71	50	6	34	17	111	97	232	4	10	59
AT1G65090	128	92	267	0	18	13	0	0	0	12	0	19	2	1	1	47	26	107	1	5	23
AT1G65110	141	143	353	24	16	51	94	47	72	63	93	1	20	8	20	96	52	116	1	4	30
AT1G65113	34	80	102	0	4	20	9	22	0	1	0	16	5	9	4	21	23	36	0	0	3
AT1G65120	369	112	526	121	25	67	32	256	59	85	450	215	25	25	41	126	100	160	65	32	78
AT1G65130	119	117	228	9	49	46	2	97	55	10	99	26	4	21	26	51	52	100	15	1	28
AT1G65140	19	38	47	10	7	18	0	0	0	1	0	1	0	4	0	42	38	22	5	1	0
AT1G65150	41	30	124	0	2	13	9	3	1	8	31	0	2	0	0	40	13	19	0	0	8
AT1G65160	0	16	18	0	6	10	10	0	0	1	0	0	0	4	0	9	8	15	0	0	4
AT1G65165	17	18	38	0	11	6	22	0	0	0	0	0	1	5	15	17	8	14	0	0	6
AT1G65170	64	16	152	12	17	32	4	0	0	0	1	0	2	0	4	48	29	36	0	5	15
AT1G65180	89	98	242	12	18	29	7	0	0	7	7	0	2	0	2	58	103	93	0	7	81
AT1G65190	116	139	179	170	77	124	125	73	196	81	146	58	24	12	40	42	67	105	23	11	51
AT1G65200	230	181	719	3	18	70	8	66	174	138	2	190	15	26	3	57	103	129	0	9	91
AT1G65210	27	3	129	0	7	2	0	10	0	0	0	25	0	0	6	15	6	13	0	1	27
AT1G65220	886	571	1338	104	64	182	643	289	1379	853	819	458	113	127	222	174	315	440	418	190	226
AT1G65230	52	53	102	9	24	10	51	44	159	67	76	22	10	8	4	27	22	40	20	24	18
AT1G65240	159	211	484	37	58	37	68	121	24	81	74	20	26	27	10	41	44	70	62	40	84
AT1G65250	79	197	250	29	25	21	70	9	42	64	262	0	9	6	27	32	47	38	2	5	28
AT1G65260	928	593	1471	73	181	126	703	179	1021	509	637	205	62	60	101	282	287	335	144	57	109
AT1G65270	850	608	698	152	94	109	208	91	273	283	1048	132	71	92	155	104	168	305	278	133	144
AT1G65280	970	616	1138	283	115	165	662	202	831	1092	1217	552	106	127	207	231	316	363	895	414	290
AT1G65290	1195	414	563	82	30	49	773	182	818	919	1018	227	104	108	255	129	125	225	220	122	98
AT1G65295	641	266	462	282	111	112	138	46	242	260	405	126	43	27	71	99	87	115	140	58	75
AT1G65300	47	61	142	3	9	12	0	27	0	3	41	0	4	1	5	19	19	30	0	0	22
AT1G65310	117	152	205	15	16	28	0	0	40	94	86	34	0	20	1	41	31	63	1	5	17
AT1G65320	502	580	1066	41	34	150	241	96	804	270	597	205	25	73	37	195	226	292	91	55	199
AT1G65330	26	98	228	2	10	16	94	36	1	0	0	11	3	0	8	31	32	48	0	3	63
AT1G65340	163	161	574	15	8	74	11	53	0	62	0	0	7	16	0	47	74	174	0	2	64
AT1G65342	49	36	65	0	1	8	3	11	0	9	17	10	0	1	0	9	7	14	0	0	15
AT1G65346	0	0	0	0	0	0	0	0	0	0	0	0	0	0	0	0	0	0	0	0	0
AT1G65347	0	0	0	0	0	0	0	0	0	0	0	0	0	0	0	0	0	0	0	0	0
AT1G65349	12	0	13	0	0	1	0	0	0	4	0	0	0	0	0	0	3	4	0	0	1
AT1G65350	55	39	62	1	3	7	8	6	1	18	5	3	3	0	3	17	17	30	1	3	14
AT1G65352	34	2	27	0	1	0	0	1	0	3	0	16	1	0	0	9	3	10	0	0	8
AT1G65360	10	7	48	0	13	9	0	0	23	9	1	0	0	2	0	11	14	28	4	0	6
AT1G65365	92	109	306	0	8	20	73	28	17	48	67	0	0	3	3	51	52	81	0	3	28
AT1G65370	795	577	888	252	115	185	3484	577	6333	6911	10385	2973	203	133	473	900	1087	1137	2479	1368	883
AT1G65380	380	174	366	8	36	55	113	22	61	173	132	166	26	6	16	93	84	97	32	15	29
AT1G65385	154	43	202	19	29	42	9	4	0	163	13	14	6	4	2	28	44	42	0	5	9
AT1G65390	339	284	556	232	139	209	89	53	76	354	428	106	104	101	110	80	109	164	64	56	95
AT1G65410	366	322	396	43	42	114	323	28	627	355	303	85	28	28	57	95	77	141	116	58	142
AT1G65420	11	17	54	5	7	12	33	0	43	24	18	17	2	3	3	8	3	4	3	5	8
AT1G65425	25	84	136	1	17	24	9	1	3	17	1	15	0	6	0	18	31	57	6	8	9
AT1G65430	946	684	1628	112	98	187	399	151	704	387	1015	224	134	99	166	186	212	332	302	204	242
AT1G65440	3478	1920	4031	1209	528	822	4403	1389	4170	5814	8039	2604	418	399	710	968	1248	1263	3046	1618	1102
AT1G65450	267	271	224	1940	572	997	8	5	32	2	99	38	9	59	12	59	95	88	13	12	117
AT1G65470	484	237	762	105	58	121	326	26	114	328	554	172	10	33	36	135	114	292	264	129	176
AT1G65480	336	421	1019	25	38	56	89	74	163	99	348	121	12	68	0	87	74	234	35	8	131
AT1G65481	48	31	137	6	7	26	7	4	3	14	87	8	0	11	4	19	15	45	1	18	18
AT1G65483	243	299	537	12	24	62	25	59	35	81	119	25	2	13	3	58	54	160	5	20	83
AT1G65484	3	51	100	4	8	7	0	0	2	7	14	11	6	2	0	17	25	16	0	0	4
AT1G65485	16	18	95	8	4	0	0	7	0	18	14	36	0	1	0	3	16	21	0	2	11
AT1G65486	202	185	371	25	24	41	185	69	270	112	470	102	38	44	32	70	87	135	13	10	53
AT1G65490	216	163	224	46	22	42	357	64	675	217	446	82	50	103	142	74	115	88	24	8	44
AT1G65500	44	16	229	2	13	38	62	2	92	125	79	45	6	3	6	28	19	62	0	1	46
AT1G65510	37	36	94	10	18	10	56	12	80	210	248	60	15	11	18	18	21	34	13	9	14
AT1G65520	165	155	330	23	17	34	193	23	330	223	109	97	23	7	46	51	71	109	18	30	39
AT1G65540	504	475	815	295	108	212	739	262	1378	855	808	230	170	160	268	190	250	266	626	323	256
AT1G65541	0	0	0	0	0	0	0	0	0	0	0	0	0	0	0	0	0	0	0	0	0
AT1G65550	204	50	348	23	27	88	44	1	24	105	3	49	4	3	11	89	63	159	10	22	111
AT1G65560	134	365	333	18	33	43	136	57	106	278	272	142	28	18	57	90	84	172	78	33	127
AT1G65570	42	61	96	1	46	19	0	0	3	27	1	0	18	5	4	21	16	41	10	13	16
AT1G65580	1360	1185	2218	234	189	373	1622	426	2276	1517	2525	951	143	247	343	405	490	816	969	471	423
AT1G65585	122	191	301	1	28	24	91	32	71	25	90	58	8	10	16	41	37	76	18	1	19
AT1G65590	618	304	1374	45	64	125	356	335	441	343	814	180	33	51	33	208	254	357	388	262	246
AT1G65610	433	412	1179	26	71	125	29	102	2	6	149	20	14	10	16	144	132	229	27	16	85
AT1G65620	616	633	1439	20	51	37	54	161	60	122	235	28	16	34	23	155	110	366	82	26	199
AT1G65630	46	26	78	1	18	9	3	16	0	1	3	2	0	5	7	37	21	72	0	4	19
AT1G65640	70	8	144	2	4	10	18	31	16	15	0	1	10	22	0	26	30	43	0	0	14
AT1G65642	27	10	104	0	7	20	43	6	9	28	2	17	0	15	0	18	30	42	5	0	16
AT1G65650	337	368	1020	37	60	64	187	63	254	247	183	129	26	36	51	116	153	295	129	50	138
AT1G65660	460	699	1581	114	111	68	578	144	497	695	497	214	66	35	65	200	237	295	251	159	167
AT1G65670	219	193	518	18	18	34	99	103	50	155	61	18	5	21	0	79	50	124	6	7	39
AT1G65680	130	59	109	0	14	2	28	0	0	0	0	4	0	9	3	18	10	20	0	0	11
AT1G65681	295	197	369	2	25	16	23	1	7	58	120	10	13	4	10	39	28	79	1	16	65
AT1G65690	141	242	634	78	94	90	36	32	39	181	303	37	6	19	1	54	76	176	6	23	121
AT1G65700	571	255	1049	28	17	50	185	95	121	326	465	90	31	85	44	108	121	220	41	27	101
AT1G65710	186	196	543	2	2	50	17	23	5	19	81	6	14	24	6	74	71	143	2	0	34
AT1G65720	2653	1007	745	212	41	94	1054	241	1885	1459	2632	645	218	284	485	176	180	270	413	208	172
AT1G65730	650	315	1097	160	172	177	66	40	130	270	341	118	44	72	42	102	176	364	27	22	67
AT1G65735	91	94	156	15	17	12	0	1	2	11	44	24	2	7	2	11	19	43	0	6	44
AT1G65740	0	99	99	15	12	6	0	16	0	8	18	16	0	10	0	28	27	28	3	7	14
AT1G65750	374	301	623	21	43	61	56	135	121	97	6	14	8	21	13	119	96	191	75	24	89
AT1G65760	107	43	83	23	1	4	1	36	0	18	0	21	0	1	3	25	17	29	0	0	14
AT1G65770	54	76	163	2	15	15	0	21	0	37	0	3	1	2	3	38	34	51	0	0	9
AT1G65780	126	186	647	5	24	72	1	45	1	26	0	0	18	31	0	90	59	219	0	8	59
AT1G65790	482	436	930	202	137	176	364	97	307	1032	1260	508	91	121	118	159	176	327	15	24	89
AT1G65800	611	451	978	184	123	218	482	129	758	597	1346	453	128	109	138	199	208	315	121	86	108
AT1G65810	203	218	665	22	45	88	4	133	65	117	113	2	15	29	28	82	113	148	4	15	66
AT1G65820	857	573	653	91	54	101	434	144	609	711	1131	307	69	104	337	144	204	204	158	97	160
AT1G65830	4	7	10	0	0	0	0	4	8	3	0	0	0	0	0	0	1	4	0	1	1
AT1G65840	633	333	912	184	191	130	91	32	79	183	305	125	110	98	111	157	164	261	375	231	431
AT1G65845	198	98	327	42	52	55	166	17	173	514	657	277	57	51	86	55	79	114	28	13	58
AT1G65850	187	150	281	9	57	90	75	35	50	223	189	59	18	57	53	60	62	116	4	2	103
AT1G65860	948	488	755	54	113	129	1212	104	1719	1202	2358	679	257	228	469	145	166	317	75	39	127
AT1G65870	74	151	371	0	23	21	27	6	29	26	18	8	0	22	1	37	46	83	0	1	37
AT1G65875	394	336	1347	0	53	121	95	80	6	15	70	28	15	1	29	157	192	320	4	8	159
AT1G65880	10	30	84	1	10	2	29	22	0	0	0	0	22	80	116	22	11	12	7	9	10
AT1G65890	278	105	438	34	10	33	76	1	32	43	156	25	212	225	914	75	72	152	18	20	44
AT1G65900	711	571	1565	21	44	58	176	25	78	275	227	116	13	87	75	117	98	247	26	69	172
AT1G65910	421	560	874	36	59	107	13	27	66	184	28	83	23	37	25	155	181	343	24	16	151
AT1G65920	314	296	599	10	54	95	29	53	55	262	53	40	9	44	23	136	122	206	3	31	88
AT1G65930	4113	1977	1642	352	199	234	3367	709	5418	3561	5519	1975	343	369	678	353	391	604	2251	1297	1040
AT1G65940	19	49	113	0	14	9	0	3	0	2	0	1	0	4	6	8	7	35	6	0	6
AT1G65950	192	117	738	43	54	86	238	38	493	205	539	215	21	62	45	117	107	132	157	87	70
AT1G65960	8899	4924	4703	1823	785	1081	6102	1235	9824	9910	12410	4411	1488	1077	2299	1683	2125	2030	3004	1458	1107
AT1G65970	91	64	102	13	11	14	13	27	44	114	158	29	6	14	4	9	10	9	3	15	6
AT1G65980	1314	663	929	171	68	109	1927	533	3993	2627	4984	1093	129	158	283	193	254	295	218	132	82
AT1G65985	482	468	1184	126	131	96	381	116	737	495	819	202	26	53	85	193	236	285	84	43	261
AT1G65990	0	14	13	0	11	28	0	0	0	0	0	0	0	0	0	5	5	13	0	0	0
AT1G66000	109	156	284	9	36	16	29	21	188	51	82	0	1	1	1	28	39	99	0	4	23
AT1G66010	38	10	38	0	5	5	4	5	36	5	9	2	0	1	0	6	6	13	0	0	0
AT1G66020	97	62	138	0	40	18	17	75	116	122	74	66	4	14	6	48	49	115	3	3	25
AT1G66030	22	32	58	0	8	14	2	1	6	0	20	0	7	6	1	6	5	9	1	1	18
AT1G66040	8	24	56	2	2	1	3	0	1	0	11	0	1	2	2	11	6	15	0	16	15
AT1G66045	0	33	39	0	0	4	1	0	23	0	0	0	0	0	0	1	8	5	0	4	2
AT1G66050	52	89	194	3	12	11	31	17	29	12	51	2	0	0	4	20	29	50	0	0	40
AT1G66060	88	128	385	33	16	20	19	33	35	47	52	38	11	7	6	41	38	57	1	2	72
AT1G66070	359	392	827	75	119	133	312	163	193	287	266	95	67	96	85	123	146	234	136	87	158
AT1G66080	245	250	426	91	95	75	63	41	66	437	686	211	17	19	35	86	55	154	20	17	77
AT1G66090	799	419	471	4833	1702	2589	361	134	690	3369	5044	1697	138	135	222	131	105	144	58	52	103
AT1G66100	82	43	122	7	60	20	8	29	3	102	1	23	0	7	0	21	27	41	2	4	62
AT1G66110	476	418	820	12	26	40	12	103	88	52	16	46	4	10	6	83	92	170	6	13	103
AT1G66120	88	165	313	36	26	60	53	116	0	42	4	31	21	30	15	94	103	167	0	5	22
AT1G66130	133	188	275	3	42	55	140	79	201	51	44	34	19	20	12	111	79	126	89	29	18
AT1G66140	547	396	1176	79	111	62	233	82	525	356	546	178	24	67	79	242	301	365	56	50	93
AT1G66145	92	63	221	12	14	12	43	11	20	65	75	15	5	11	0	17	22	59	0	7	40
AT1G66150	1427	653	1220	94	76	77	290	158	244	437	590	249	54	68	159	97	78	177	286	153	135
AT1G66160	376	160	366	323	136	173	93	36	180	373	530	126	277	186	469	48	69	88	55	46	41
AT1G66170	116	160	452	74	23	37	47	93	0	48	32	74	55	38	47	90	92	129	0	5	23
AT1G66173	232	308	694	14	59	57	40	5	157	285	348	175	26	30	26	151	164	232	70	21	48
AT1G66180	1594	589	1075	921	274	502	435	156	589	2285	2991	1018	156	154	459	905	1020	969	929	556	333
AT1G66190	212	153	591	29	27	65	225	78	92	150	67	47	21	29	29	49	80	222	0	10	72
AT1G66200	2964	1528	808	58	75	97	2089	391	3160	758	1367	381	209	213	281	141	178	309	377	237	243
AT1G66210	315	155	961	22	56	73	3	14	8	122	343	18	14	12	6	85	103	206	10	1	75
AT1G66220	457	436	1297	10	56	50	70	78	2	162	236	275	26	59	63	130	152	280	2	33	167
AT1G66230	307	216	233	24	40	27	308	161	535	326	424	104	22	26	40	53	45	81	398	269	161
AT1G66235	63	38	129	8	14	14	0	2	0	24	13	0	5	0	0	15	23	16	0	4	11
AT1G66240	1196	722	698	121	47	91	1498	376	2737	1978	2506	608	109	167	260	241	311	334	410	196	155
AT1G66245	34	61	283	15	10	22	13	22	0	101	51	32	3	20	0	45	36	57	0	1	11
AT1G66250	262	194	287	22	51	42	71	22	107	150	249	58	26	36	53	57	55	43	55	47	43
AT1G66260	2229	1133	1341	1429	449	800	2261	522	4245	3063	3869	1491	378	488	681	441	554	610	3099	2215	1634
AT1G66270	471	229	658	35	36	62	6	111	151	94	55	67	9	7	3	87	80	135	62	17	52
AT1G66280	401	304	1172	23	32	62	10	87	0	45	118	8	16	19	2	77	63	134	1	19	74
AT1G66290	90	57	245	0	17	26	22	1	3	17	0	38	0	0	2	28	43	86	1	6	34
AT1G66300	82	53	271	2	14	44	91	0	79	113	25	23	4	20	0	34	27	67	11	18	52
AT1G66310	138	90	241	1	14	12	15	45	0	0	0	0	2	2	13	32	27	29	0	2	7
AT1G66320	161	59	358	14	10	16	31	60	40	44	115	12	26	2	13	55	40	97	0	2	13
AT1G66330	551	207	487	95	19	76	438	36	902	303	750	107	59	53	112	139	116	184	126	50	88
AT1G66340	549	305	722	88	39	128	398	119	376	543	577	262	97	110	250	128	146	227	195	127	109
AT1G66345	182	127	219	114	42	62	288	20	173	91	88	97	43	26	32	93	92	96	165	112	95
AT1G66350	534	313	626	260	110	153	160	80	394	257	455	219	119	102	275	202	180	280	139	67	89
AT1G66360	55	95	173	31	14	62	32	7	69	48	78	40	26	36	59	43	67	71	12	26	19
AT1G66370	22	60	232	0	5	44	18	0	53	19	65	33	6	6	0	35	40	73	18	5	24
AT1G66380	62	93	348	2	24	30	34	9	0	3	2	0	0	20	17	37	50	95	17	20	27
AT1G66390	34	23	85	9	34	30	15	23	25	14	2	13	7	1	2	64	50	64	0	0	17
AT1G66400	604	317	389	121	93	80	595	160	840	309	479	150	20	27	52	89	132	151	325	163	127
AT1G66410	2132	1307	1074	468	246	351	1280	526	2245	2145	2965	1313	325	243	574	461	530	541	861	436	385
AT1G66420	54	92	189	0	7	30	0	5	45	4	108	0	1	1	7	25	45	60	8	3	30
AT1G66430	239	91	319	17	31	36	30	5	138	77	133	13	7	60	63	54	39	57	45	38	37
AT1G66440	166	209	700	1	13	71	9	3	120	139	77	6	10	13	2	117	70	168	0	2	75
AT1G66450	164	224	691	43	19	33	36	6	142	97	14	23	35	21	8	67	65	150	16	19	40
AT1G66460	56	153	236	51	52	61	43	22	125	151	97	55	7	7	43	39	45	111	0	10	10
AT1G66465	21	69	144	58	48	58	36	12	51	107	155	34	20	6	48	26	20	33	4	13	7
AT1G66470	34	75	114	1	20	29	9	0	0	0	0	0	2	1	0	17	33	44	0	0	8
AT1G66480	347	162	680	76	106	93	223	143	247	551	547	268	150	99	216	250	226	263	131	91	84
AT1G66490	125	125	198	0	15	33	43	38	53	28	6	18	5	11	17	30	22	60	3	5	8
AT1G66500	3264	1745	1824	1139	453	669	2340	393	3635	9840	12123	3990	808	625	1803	376	437	414	2343	1121	659
AT1G66510	198	213	540	24	52	82	144	29	80	96	247	46	16	40	41	115	65	91	12	9	51
AT1G66520	182	49	220	23	8	28	38	39	282	41	171	70	7	6	3	44	38	46	53	5	25
AT1G66530	99	148	433	17	52	76	94	68	308	189	165	121	28	26	5	81	97	118	48	39	82
AT1G66534	30	11	28	0	2	1	0	3	8	4	0	0	0	2	0	7	3	8	0	2	13
AT1G66540	199	131	337	42	5	13	73	146	364	18	32	86	16	20	6	105	80	151	0	5	66
AT1G66550	499	340	878	8	51	49	4	104	41	181	81	70	10	33	8	85	88	219	1	17	72
AT1G66560	44	102	313	9	20	47	1	41	0	2	1	0	8	16	3	38	57	55	8	4	11
AT1G66570	125	70	298	0	20	12	36	0	0	0	0	0	0	15	22	44	23	74	0	0	41
AT1G66580	883	675	1199	391	226	238	884	166	1868	1643	2372	604	530	505	1113	222	267	331	180	108	125
AT1G66590	165	111	246	1	8	19	19	33	47	18	8	20	13	23	15	31	41	46	3	4	44
AT1G66600	65	134	312	0	5	5	27	43	0	69	0	30	0	4	17	38	49	45	0	7	48
AT1G66610	69	43	312	0	1	34	53	47	36	71	0	42	0	2	0	64	55	58	0	5	52
AT1G66620	96	56	399	110	45	87	14	12	0	47	1	1	5	25	0	120	71	278	16	22	49
AT1G66630	89	58	206	0	12	44	49	23	0	113	9	1	0	1	2	24	31	114	0	0	13
AT1G66640	38	57	155	5	12	24	68	10	57	21	94	34	0	12	12	14	33	90	0	4	29
AT1G66650	123	97	442	26	16	24	1	2	5	85	92	13	6	7	3	71	84	89	28	11	30
AT1G66660	459	198	582	156	51	98	521	125	712	690	863	332	84	60	145	122	204	156	296	131	80
AT1G66670	226	171	445	44	12	17	250	51	342	392	522	137	24	36	81	66	60	77	119	76	93
AT1G66680	1061	574	1404	126	85	127	350	248	862	688	330	231	41	105	227	205	317	654	156	120	204
AT1G66690	63	17	139	2	7	6	9	0	31	35	79	23	1	11	15	24	19	58	43	21	22
AT1G66700	93	115	258	20	7	48	9	34	2	48	30	52	4	2	22	36	71	149	24	9	26
AT1G66710	20	23	126	1	5	12	0	0	0	1	14	19	0	14	21	26	36	54	3	6	15
AT1G66720	42	25	62	0	6	20	3	12	6	0	11	38	0	4	2	16	31	18	0	2	14
AT1G66730	736	364	1487	865	420	512	476	328	711	442	391	149	84	104	182	327	414	440	141	131	198
AT1G66740	286	125	656	38	109	91	284	62	327	94	158	65	10	45	117	92	96	146	57	33	101
AT1G66750	475	355	822	31	71	55	125	19	133	119	82	58	29	54	24	119	124	157	38	69	153
AT1G66760	470	402	1037	16	38	80	232	48	216	282	98	116	134	158	238	152	171	329	98	80	150
AT1G66770	111	51	278	0	15	54	10	13	96	10	18	11	0	11	0	28	24	80	0	2	41
AT1G66780	380	133	621	3	59	46	33	56	58	159	151	1	1	6	31	98	88	159	0	7	75
AT1G66800	109	159	396	9	21	48	199	84	272	60	42	17	0	31	11	34	27	75	198	76	82
AT1G66810	352	189	231	52	33	30	626	127	738	322	169	83	29	75	110	56	40	67	947	453	299
AT1G66820	0	0	1	0	0	0	0	0	0	0	0	0	0	0	0	0	0	0	0	0	0
AT1G66830	36	5	271	13	1	2	3	22	1	39	2	8	13	0	0	42	17	20	17	15	24
AT1G66840	870	695	1507	101	129	127	494	120	393	456	262	278	37	68	86	229	280	279	53	25	115
AT1G66850	82	97	174	0	24	22	20	0	0	15	90	22	0	4	0	29	30	51	0	4	27
AT1G66852	9	14	39	1	2	1	1	0	0	8	19	5	1	0	1	6	5	5	0	0	9
AT1G66855	13	22	58	0	1	12	1	0	0	5	21	13	5	3	0	13	14	29	16	2	4
AT1G66860	11	48	191	1	6	22	0	0	50	14	0	16	0	10	0	35	38	59	4	8	20
AT1G66870	35	60	105	13	13	21	15	2	18	20	4	2	6	5	4	27	28	31	0	4	4
AT1G66880	441	294	582	70	47	37	310	66	418	1174	1543	496	56	59	112	129	122	232	196	85	88
AT1G66890	292	151	319	7	22	20	163	8	251	166	43	130	17	15	19	66	82	137	49	54	55
AT1G66900	360	163	439	44	34	49	257	19	218	266	385	67	27	40	64	65	73	100	67	55	48
AT1G66910	159	125	312	65	63	87	55	10	232	68	28	23	46	46	12	56	60	73	26	52	31
AT1G66920	221	186	524	19	30	46	27	76	433	119	200	79	16	31	60	58	83	93	4	2	40
AT1G66930	27	80	243	4	11	45	5	30	3	55	29	76	12	15	4	52	36	62	73	13	18
AT1G66940	75	76	231	17	7	20	15	52	0	33	176	25	0	6	0	66	46	53	66	34	36
AT1G66950	618	903	1425	43	82	273	79	75	414	454	295	97	43	82	64	211	202	513	27	94	425
AT1G66960	1173	1056	1858	69	129	156	233	271	313	568	774	279	56	83	29	257	219	479	1164	645	647
AT1G66970	1124	857	1209	76	51	190	553	174	938	1744	2661	618	129	92	351	224	229	345	523	190	257
AT1G66980	464	285	958	44	35	75	300	144	355	504	204	136	60	63	43	143	167	243	60	81	239
AT1G66990	44	89	300	1	18	18	41	22	30	43	9	110	5	13	3	25	19	89	8	3	15
AT1G67000	456	277	1051	35	69	136	108	2	128	292	490	168	119	94	241	158	196	264	6	25	67
AT1G67010	36	32	41	3	14	18	0	0	0	3	3	0	0	0	3	9	15	15	11	0	12
AT1G67020	121	50	244	0	32	12	25	0	0	7	1	0	3	0	21	46	19	49	3	0	22
AT1G67025	69	60	182	0	17	18	0	0	0	26	15	0	6	14	3	46	38	38	0	8	9
AT1G67030	955	445	333	48	34	58	597	129	998	686	670	221	84	97	265	73	100	148	139	74	76
AT1G67035	82	17	207	0	11	18	27	13	133	100	50	19	3	5	13	40	26	38	2	9	13
AT1G67040	402	430	1025	28	41	101	236	136	425	206	95	229	42	47	91	182	177	306	69	42	85
AT1G67050	1045	670	530	256	106	151	1291	326	1192	781	1134	489	72	75	111	161	176	270	1014	583	396
AT1G67060	968	489	546	578	237	366	1268	225	1403	1020	2503	696	557	399	872	94	152	196	1188	576	439
AT1G67070	186	119	242	18	18	35	54	31	213	59	121	17	59	50	119	60	57	81	58	55	55
AT1G67080	280	228	343	29	17	36	537	204	988	540	418	111	48	39	71	96	171	169	97	71	61
AT1G67090	20094	9324	2327	1161	467	624	17864	1972	31974	10796	15182	5545	2293	2328	5353	616	783	970	3870	1830	1352
AT1G67100	113	47	233	8	7	23	0	49	0	0	2	22	16	0	4	37	65	82	2	11	14
AT1G67105	853	391	412	37	22	28	1274	218	2288	365	516	144	28	43	31	296	407	330	80	43	58
AT1G67110	770	532	1025	31	75	82	81	16	143	93	108	9	11	32	14	141	104	343	36	41	128
AT1G67120	3715	2152	5751	524	415	457	1334	666	1469	2957	3661	1407	506	377	669	1039	1284	1500	621	369	763
AT1G67130	23	17	51	0	0	23	0	54	0	0	8	0	0	0	1	15	44	44	0	3	6
AT1G67140	1922	1361	3459	307	249	496	1425	550	3329	1225	1945	683	212	296	331	647	713	1024	1063	539	573
AT1G67148	38	16	161	2	0	2	0	0	3	1	52	0	3	11	0	20	8	54	0	2	30
AT1G67150	147	196	458	0	38	41	31	0	133	83	32	48	0	24	11	82	91	171	0	27	161
AT1G67160	383	209	854	7	58	34	50	69	195	179	3	116	27	20	37	101	72	260	88	30	189
AT1G67170	286	158	766	6	24	68	117	21	186	177	41	78	38	30	15	83	62	206	49	32	86
AT1G67180	265	148	626	50	28	43	15	23	0	156	74	8	1	27	2	80	113	177	4	8	59
AT1G67190	262	194	531	89	9	41	281	19	590	163	321	84	5	29	68	45	39	86	119	20	94
AT1G67200	52	57	142	0	1	13	0	0	0	16	1	1	5	8	0	28	30	54	1	5	8
AT1G67210	262	63	424	11	31	66	13	2	85	83	60	27	7	21	27	101	116	162	26	9	39
AT1G67220	561	392	1190	1	73	101	80	16	155	131	225	73	20	71	22	201	181	379	3	19	102
AT1G67230	6904	3321	4890	1156	523	721	4664	1421	3667	7777	8333	3001	584	559	933	1696	2014	1912	2990	1329	885
AT1G67235	26	35	110	3	1	8	0	26	0	14	10	0	1	8	12	17	6	32	0	1	4
AT1G67238	10	4	33	0	8	2	0	0	0	14	1	1	6	5	0	4	3	7	0	0	7
AT1G67240	259	135	467	6	20	51	101	97	0	145	219	0	11	28	4	87	60	150	2	17	30
AT1G67250	713	208	668	28	43	82	160	100	574	447	234	102	46	78	75	77	117	194	88	81	79
AT1G67260	204	220	916	4	66	117	114	21	240	31	206	112	16	46	14	88	96	170	2	26	159
AT1G67265	119	96	204	9	18	23	20	14	11	19	89	34	0	0	2	36	39	42	12	9	41
AT1G67270	263	178	358	22	23	23	3	57	6	6	168	36	1	24	25	52	61	102	0	17	84
AT1G67280	1152	536	961	49	61	43	482	245	389	496	1096	366	52	61	137	128	124	299	128	85	170
AT1G67290	208	353	790	24	33	64	119	127	37	142	75	110	6	25	50	91	71	146	20	21	124
AT1G67300	916	611	1096	129	41	97	2097	223	2757	1213	1448	506	87	103	236	220	217	384	809	410	422
AT1G67310	515	461	1331	227	110	207	389	174	343	693	1039	230	123	107	297	204	219	373	235	159	187
AT1G67320	126	77	603	34	88	113	97	188	492	131	34	27	22	30	45	110	123	253	88	98	203
AT1G67325	403	253	579	63	45	78	435	87	370	568	894	209	19	38	110	114	137	245	157	76	113
AT1G67328	9	2	13	0	4	5	0	3	0	3	0	0	0	0	0	0	2	2	0	2	7
AT1G67330	0	0	1	0	0	0	0	0	0	0	0	0	0	0	0	0	0	0	0	0	0
AT1G67340	363	423	902	169	80	132	426	174	486	679	1377	341	71	95	132	267	309	442	254	102	148
AT1G67350	832	369	296	45	17	44	371	104	429	320	673	267	93	44	96	64	56	73	113	63	71
AT1G67360	1207	641	749	210	103	116	513	170	828	1348	1274	411	92	113	226	225	244	267	292	130	102
AT1G67365	118	93	240	11	10	31	196	21	302	175	352	75	21	8	79	37	58	60	22	23	12
AT1G67370	378	112	792	85	34	43	66	20	272	144	92	35	69	67	68	73	94	109	16	4	58
AT1G67390	337	142	458	0	91	61	47	58	41	50	30	21	1	11	29	99	89	186	9	9	57
AT1G67400	227	176	442	5	29	53	13	45	94	228	122	116	12	20	49	66	77	165	57	46	57
AT1G67410	109	184	183	38	14	44	52	53	37	83	109	14	11	13	38	45	21	45	59	29	40
AT1G67420	519	464	886	14	71	90	121	193	348	584	383	156	29	41	194	221	178	374	113	34	90
AT1G67430	2476	1560	1085	233	114	143	2621	255	5539	3677	4921	1719	280	327	620	315	440	576	711	343	261
AT1G67440	279	157	423	14	41	72	204	12	81	116	67	20	14	53	4	122	120	124	55	22	46
AT1G67450	63	69	183	4	17	1	8	0	0	17	22	0	8	3	4	31	28	38	0	4	14
AT1G67455	101	119	331	2	6	41	16	0	1	43	0	7	5	4	5	38	52	75	0	4	25
AT1G67460	561	739	1504	1	30	79	91	105	23	200	111	179	18	28	13	163	152	221	20	40	69
AT1G67470	425	196	507	246	94	144	211	121	380	351	469	111	41	37	76	97	127	101	122	47	60
AT1G67480	537	392	1151	81	113	94	762	140	1240	513	802	214	63	42	135	139	194	314	203	106	122
AT1G67490	480	223	850	64	77	110	209	48	414	306	500	73	55	51	34	186	173	270	83	66	70
AT1G67500	1515	383	1820	86	88	214	376	157	1389	938	1445	529	99	79	156	393	362	591	229	179	235
AT1G67510	790	515	498	125	85	131	484	204	848	1018	961	333	44	45	91	121	134	194	1508	666	514
AT1G67520	1080	485	940	10	28	89	77	52	401	61	104	96	32	41	0	199	171	269	46	9	77
AT1G67530	691	426	779	113	88	160	330	129	274	414	592	387	87	62	212	170	204	288	168	52	138
AT1G67540	119	37	175	7	6	28	12	29	1	107	3	17	6	2	17	32	24	65	0	1	13
AT1G67550	664	292	730	48	62	105	114	62	155	417	542	158	38	104	53	152	221	268	167	33	80
AT1G67560	1369	468	1043	643	333	357	955	391	1641	1830	2796	965	175	179	302	252	251	398	594	246	259
AT1G67570	143	217	609	57	19	39	83	31	404	57	380	58	25	10	44	124	78	149	146	83	76
AT1G67580	938	517	1169	183	79	157	338	153	582	397	570	292	53	137	164	242	213	261	302	218	357
AT1G67590	334	235	448	22	20	36	84	111	120	69	48	122	14	51	27	48	63	195	173	112	157
AT1G67600	207	132	103	7	45	19	12	0	14	39	0	0	3	0	2	18	30	56	0	1	40
AT1G67610	51	10	47	0	2	9	0	0	0	30	2	0	0	0	0	11	11	32	0	1	9
AT1G67620	236	87	281	37	15	13	42	84	112	214	110	52	21	13	33	62	79	114	12	6	52
AT1G67623	89	94	271	12	19	18	25	69	34	120	63	58	0	9	10	37	39	147	1	4	50
AT1G67626	101	80	151	10	3	18	35	31	80	58	44	46	5	5	11	32	24	57	30	23	35
AT1G67630	232	377	597	10	26	87	24	25	16	173	350	40	21	42	17	114	100	230	9	25	116
AT1G67635	16	1	72	0	5	17	0	0	0	1	47	0	0	4	1	23	15	29	0	5	1
AT1G67640	89	28	184	2	11	34	26	0	0	2	22	0	1	1	0	67	40	81	0	17	23
AT1G67645	9	0	5	0	3	1	0	0	0	0	0	0	0	0	0	5	1	3	0	0	12
AT1G67650	143	60	341	51	27	37	333	14	375	104	48	53	10	26	89	71	78	73	170	90	63
AT1G67660	114	150	521	7	7	47	9	4	147	146	18	136	6	9	4	75	90	135	16	8	63
AT1G67670	39	36	135	4	5	12	16	7	71	45	7	27	3	0	1	20	24	25	15	7	12
AT1G67680	726	493	502	115	80	98	663	115	835	951	530	276	103	62	172	135	172	192	538	215	190
AT1G67690	65	151	245	13	30	46	37	7	36	29	5	19	7	26	55	72	68	100	14	20	30
AT1G67700	448	307	429	31	13	37	408	34	620	455	634	155	33	37	94	78	99	136	69	48	50
AT1G67710	590	397	991	39	79	120	85	46	366	308	562	132	22	63	13	179	210	356	14	39	72
AT1G67720	673	350	897	130	81	85	63	74	185	120	145	206	34	44	129	240	195	325	68	26	75
AT1G67730	1067	724	731	323	97	192	345	162	499	465	617	240	96	58	106	204	201	246	290	137	116
AT1G67740	1256	677	697	170	75	98	692	69	785	819	816	299	128	136	245	168	168	230	239	150	150
AT1G67750	1191	678	868	64	53	116	210	50	256	332	420	211	39	38	59	167	96	251	149	99	88
AT1G67760	43	100	261	13	7	9	24	87	56	12	104	30	0	10	29	44	37	66	0	10	44
AT1G67770	14	73	458	0	14	17	27	0	0	42	42	38	23	13	5	53	62	89	0	23	61
AT1G67775	16	38	103	0	4	5	20	0	0	24	3	9	4	8	2	15	10	31	0	1	12
AT1G67780	130	66	350	39	45	43	28	72	10	63	212	69	6	12	31	64	90	140	24	13	68
AT1G67785	714	344	316	40	40	68	374	57	350	341	487	181	44	41	90	68	62	73	184	74	79
AT1G67790	0	0	0	0	0	0	0	0	0	0	0	0	0	0	0	0	0	0	0	0	0
AT1G67792	92	53	77	21	9	22	19	20	81	64	77	29	5	9	20	29	30	26	28	15	18
AT1G67800	691	462	928	264	173	266	283	116	307	529	861	440	280	248	536	144	161	336	146	70	102
AT1G67810	344	109	201	8	39	10	48	83	69	277	67	74	8	15	7	48	78	34	70	27	45
AT1G67820	355	175	512	35	47	15	150	9	230	317	365	59	13	36	8	124	110	208	60	59	58
AT1G67830	275	149	221	23	46	10	55	0	80	60	158	80	17	21	19	81	67	87	20	37	47
AT1G67840	418	455	519	35	52	142	341	72	417	280	426	198	73	79	211	108	142	261	109	85	153
AT1G67850	638	708	1072	180	136	161	268	149	67	222	397	222	87	110	318	257	179	315	114	53	125
AT1G67855	38	14	47	4	6	1	2	11	0	20	0	3	4	3	0	6	7	6	2	1	4
AT1G67856	97	47	78	16	9	13	4	7	17	71	113	20	11	5	14	9	11	13	2	7	2
AT1G67860	1358	762	1309	35	28	33	361	107	706	483	870	170	38	43	51	74	76	116	63	39	76
AT1G67865	12390	5728	14874	328	175	182	6594	761	10652	5379	9158	2224	567	597	935	745	819	999	631	348	293
AT1G67870	8738	4641	12283	259	160	173	2786	672	3946	4096	4544	1964	171	238	487	547	600	968	263	178	195
AT1G67880	1062	602	1227	469	220	296	613	220	1061	872	1525	582	111	146	475	243	240	353	410	265	258
AT1G67890	942	564	1480	145	107	126	299	28	669	345	475	135	48	41	50	227	281	429	189	166	224
AT1G67900	1517	1375	2333	312	156	227	1096	146	1643	3184	3746	1390	121	142	221	537	680	905	521	315	504
AT1G67910	142	252	578	2	30	19	50	2	77	236	524	248	12	38	34	40	76	127	70	27	101
AT1G67920	142	52	351	100	64	49	198	75	207	573	920	305	107	119	229	50	73	70	28	41	30
AT1G67930	761	511	1365	221	104	288	434	125	571	1709	1839	834	229	221	578	179	138	298	280	172	199
AT1G67940	269	165	112	53	15	12	89	48	101	151	299	53	21	25	25	38	49	56	83	49	67
AT1G67950	452	295	260	211	107	143	71	17	181	544	355	199	88	66	171	57	72	138	223	150	143
AT1G67960	399	267	514	73	66	110	194	76	272	246	424	125	32	40	101	91	82	118	128	78	131
AT1G67970	531	151	259	144	88	96	251	92	143	72	314	87	34	28	33	94	73	74	282	119	84
AT1G67980	28	26	88	23	26	17	26	1	21	30	24	19	19	16	42	15	14	9	10	1	16
AT1G67990	145	156	331	1	17	30	6	13	18	7	33	11	9	5	4	67	47	66	2	20	52
AT1G68000	851	462	571	52	40	109	174	80	370	321	599	356	33	48	81	134	148	253	162	114	115
AT1G68010	978	434	768	58	58	139	2015	93	3266	653	774	330	137	181	191	205	230	339	175	104	121
AT1G68020	614	355	659	116	28	113	248	38	327	602	605	212	61	103	118	167	147	216	283	142	146
AT1G68030	268	69	348	20	34	52	20	3	82	34	106	40	11	25	29	84	81	131	58	38	27
AT1G68040	108	89	431	0	2	45	128	1	9	81	95	22	7	22	22	47	94	142	3	19	135
AT1G68050	544	449	674	90	42	113	173	102	83	156	139	61	60	28	78	100	95	183	160	74	142
AT1G68060	2013	1020	1692	546	182	343	690	476	1404	1886	2467	1092	182	218	231	312	322	448	1138	662	589
AT1G68070	196	184	544	23	23	77	180	125	401	238	468	94	46	54	66	93	135	123	81	39	84
AT1G68080	101	63	249	13	20	11	91	28	156	134	102	22	3	23	34	55	67	59	27	27	50
AT1G68090	40	9	58	0	2	0	0	13	0	13	0	0	0	0	1	13	12	27	1	3	21
AT1G68100	554	372	424	32	10	17	153	59	265	270	459	279	44	67	60	69	80	169	58	34	68
AT1G68110	91	105	264	13	9	22	8	2	151	318	163	179	6	37	6	39	44	48	13	9	26
AT1G68120	61	91	164	0	12	24	8	0	23	61	78	51	0	2	2	25	28	43	14	0	21
AT1G68130	1562	668	2355	34	47	105	488	112	605	398	638	231	65	153	87	276	312	762	203	100	205
AT1G68140	622	369	767	59	107	100	253	228	416	592	546	296	52	62	184	144	136	253	264	158	181
AT1G68150	77	95	255	1	26	19	2	2	0	26	0	1	1	2	2	31	14	77	0	4	18
AT1G68160	373	351	841	23	29	94	188	64	184	260	283	101	27	7	44	132	143	217	90	54	81
AT1G68170	170	119	432	0	26	44	27	79	14	77	109	76	6	14	4	71	57	132	0	16	59
AT1G68180	223	214	239	0	5	19	0	10	8	95	173	26	2	13	0	30	37	65	2	21	16
AT1G68185	134	51	262	6	8	34	35	16	137	129	27	37	8	5	21	20	25	42	126	35	33
AT1G68190	230	104	260	4	48	73	100	12	173	235	106	67	5	20	8	82	83	118	186	81	67
AT1G68200	1121	426	493	60	45	132	525	193	888	344	216	170	75	50	76	165	129	203	635	382	386
AT1G68210	56	112	384	3	69	63	88	39	27	44	202	71	8	37	21	73	35	144	18	14	63
AT1G68220	407	295	225	46	25	39	87	128	219	235	557	122	34	43	80	96	73	90	56	25	37
AT1G68230	358	263	123	11	8	12	19	2	6	67	145	46	4	7	17	31	28	57	17	3	16
AT1G68238	52	11	62	0	17	1	59	11	70	48	136	3	5	4	2	9	13	30	21	10	9
AT1G68240	101	26	147	0	77	5	11	27	26	56	14	7	9	3	1	31	18	53	0	1	15
AT1G68250	53	92	108	3	1	3	0	31	0	24	0	18	2	8	22	25	15	49	10	5	23
AT1G68260	187	130	190	15	15	25	119	27	115	119	223	36	11	16	49	66	43	79	38	8	41
AT1G68270	105	39	235	4	4	21	0	22	0	32	0	1	0	5	1	35	16	28	5	9	15
AT1G68280	74	8	291	18	39	23	0	31	59	228	44	38	14	3	10	23	39	82	0	7	25
AT1G68285	56	90	243	0	9	17	27	45	34	71	2	15	6	0	0	19	23	42	0	1	15
AT1G68290	0	0	0	0	0	0	0	0	0	0	0	0	0	0	0	0	0	0	0	0	0
AT1G68300	830	321	279	91	26	56	642	72	530	663	1081	265	133	85	235	41	67	111	192	66	59
AT1G68310	128	65	261	17	10	26	118	31	242	114	148	55	30	35	75	28	58	64	54	35	47
AT1G68320	293	113	323	7	33	37	51	55	19	110	321	61	0	5	0	63	71	93	0	17	34
AT1G68325	80	76	237	9	5	24	13	5	0	16	61	3	1	11	0	21	10	76	0	2	45
AT1G68330	256	222	442	12	16	40	145	13	99	389	422	228	7	24	9	118	202	289	33	27	88
AT1G68340	200	242	580	364	184	257	123	28	98	293	167	122	283	177	367	105	109	198	89	53	105
AT1G68350	338	244	658	24	19	61	2	23	76	96	147	40	1	8	8	43	63	149	0	5	59
AT1G68360	477	186	754	12	23	16	80	58	92	559	560	159	19	22	12	82	118	236	27	13	49
AT1G68370	529	585	779	80	44	110	518	155	572	334	669	183	78	36	180	168	191	188	232	112	188
AT1G68380	87	50	191	1	0	17	1	12	0	30	8	0	1	3	0	26	32	37	2	6	16
AT1G68390	989	801	1297	21	57	54	67	45	64	158	45	52	9	38	42	167	202	495	47	57	193
AT1G68400	714	292	950	76	62	105	122	119	0	233	469	61	21	45	52	213	151	344	77	43	117
AT1G68410	540	153	1135	140	57	186	245	60	554	541	701	303	172	183	304	202	216	285	330	209	264
AT1G68420	57	49	117	0	5	6	0	4	17	20	25	41	3	12	3	17	29	37	0	3	28
AT1G68430	297	63	95	2	6	11	6	16	58	151	131	42	1	7	8	61	71	63	19	11	51
AT1G68440	2672	1328	1409	357	185	255	2285	360	2753	2455	3252	1122	339	396	801	227	271	466	2406	1400	1071
AT1G68450	52	32	130	0	22	14	2	4	1	12	49	41	5	9	12	13	20	70	9	0	18
AT1G68460	71	98	342	0	10	5	91	29	40	18	34	5	0	2	0	60	33	113	8	6	120
AT1G68470	189	83	234	131	46	108	45	5	154	363	615	332	11	14	5	98	128	113	30	48	85
AT1G68480	47	34	55	2	11	10	5	7	9	8	10	15	1	6	6	18	24	46	0	4	3
AT1G68490	3444	2122	4528	990	441	592	5072	1164	6965	3139	4400	1329	238	256	463	1400	1492	1879	2091	1122	1107
AT1G68500	31	20	136	0	6	1	0	0	0	18	44	36	4	0	6	11	22	37	1	1	18
AT1G68510	78	165	476	9	27	47	5	40	42	91	36	69	1	14	25	31	53	99	0	2	32
AT1G68520	493	391	932	161	135	175	349	54	468	312	329	154	61	45	98	123	129	216	116	58	75
AT1G68526	46	42	182	43	52	39	39	0	0	26	44	18	1	3	12	22	33	44	0	0	15
AT1G68530	2932	1592	1562	3989	1457	2338	1462	791	2518	1501	1720	650	275	286	663	470	707	652	948	416	322
AT1G68540	244	73	376	28	23	32	115	72	225	72	46	40	5	5	31	50	45	62	36	17	88
AT1G68550	1017	323	770	166	102	140	573	118	388	793	1003	488	71	91	141	298	335	429	329	190	202
AT1G68560	744	528	700	87	115	68	156	85	201	545	822	335	34	57	93	149	177	200	285	132	141
AT1G68568	0	0	0	0	0	0	0	0	0	0	0	0	0	0	0	0	0	0	0	0	0
AT1G68570	544	554	899	31	39	78	326	41	622	225	465	148	43	60	51	178	297	335	51	38	91
AT1G68580	1201	888	1814	158	205	207	443	367	808	1092	867	290	123	126	318	254	323	652	533	317	232
AT1G68585	540	129	364	15	14	24	147	3	298	148	264	108	20	14	24	78	72	120	28	30	25
AT1G68590	323	186	396	61	41	36	163	39	283	124	81	171	12	21	46	118	99	139	172	66	61
AT1G68600	1028	533	982	52	64	118	326	236	415	540	725	307	51	44	146	125	163	166	97	41	78
AT1G68610	331	215	564	10	39	33	69	85	116	285	406	96	7	12	12	47	54	153	0	12	85
AT1G68620	295	151	567	13	41	48	42	127	68	28	27	71	1	30	12	87	45	177	0	5	49
AT1G68630	276	179	428	11	15	52	11	54	32	97	66	113	6	20	12	54	72	140	32	7	58
AT1G68640	89	106	369	4	18	80	36	31	0	150	1	49	11	5	17	64	59	128	1	7	24
AT1G68650	551	462	641	89	30	54	94	55	91	281	136	95	57	12	16	73	62	93	111	45	69
AT1G68660	416	360	580	77	26	49	593	206	1085	407	562	131	46	71	124	91	89	134	93	70	91
AT1G68670	873	532	743	110	129	138	556	137	1111	781	885	353	143	181	613	123	160	260	516	324	240
AT1G68680	560	249	666	56	89	92	300	33	449	260	283	136	32	42	109	129	143	138	170	85	167
AT1G68690	1168	533	1000	1448	609	825	552	339	792	1342	1283	637	344	236	706	163	135	143	1932	761	647
AT1G68700	220	49	98	26	29	31	46	70	150	89	115	18	10	12	17	23	32	51	107	31	26
AT1G68710	942	520	987	162	238	182	93	192	155	259	389	141	49	90	179	296	297	419	248	152	236
AT1G68720	1606	938	1928	451	204	315	1340	454	1378	1535	1455	658	180	116	212	541	529	564	918	499	439
AT1G68723	111	46	61	16	5	9	55	10	89	121	93	43	0	0	4	4	7	2	42	46	32
AT1G68725	785	352	151	122	34	65	553	93	723	421	538	207	42	48	101	26	31	43	495	261	210
AT1G68730	225	111	181	263	116	145	719	256	1049	229	152	88	16	18	38	49	53	49	870	465	294
AT1G68735	111	83	259	10	12	22	18	32	24	62	15	17	3	1	2	24	30	66	38	28	33
AT1G68740	1706	1469	3256	66	128	194	180	391	234	306	188	244	37	36	78	288	337	715	76	39	170
AT1G68750	381	293	488	78	27	24	1	30	1	80	0	9	10	1	18	60	99	169	0	6	18
AT1G68760	248	194	324	38	48	46	69	59	102	546	553	215	77	53	98	77	91	126	54	21	39
AT1G68765	122	31	209	4	32	12	12	25	16	97	122	16	4	19	8	24	52	99	10	18	30
AT1G68770	0	0	0	0	0	0	0	0	0	0	0	0	0	0	0	0	0	0	0	0	0
AT1G68780	304	269	617	1	40	19	163	131	10	50	341	115	3	12	19	69	102	189	8	14	94
AT1G68790	2677	1483	2178	514	310	423	2813	1040	2651	4113	3420	1802	208	206	328	561	811	757	2717	1381	924
AT1G68795	388	175	566	14	38	57	123	61	192	164	478	147	10	37	77	75	66	150	166	70	125
AT1G68800	222	98	506	16	50	46	6	7	108	78	265	80	20	23	1	67	87	136	81	51	48
AT1G68810	738	476	554	97	47	37	193	123	172	841	1283	385	54	82	89	130	177	166	799	492	386
AT1G68820	455	237	954	7	43	97	173	41	284	550	310	93	52	26	93	113	125	225	170	94	160
AT1G68825	61	64	214	0	12	23	6	32	0	44	102	12	0	8	0	24	30	55	11	3	18
AT1G68830	772	685	1208	104	67	124	930	385	1026	615	853	396	116	137	250	238	451	402	273	132	132
AT1G68840	554	381	903	57	131	79	191	97	646	366	604	119	7	38	29	193	160	241	121	66	157
AT1G68845	139	35	144	0	2	11	33	13	71	57	36	8	2	15	10	26	31	53	1	5	16
AT1G68850	209	56	284	0	22	5	0	5	0	55	0	1	7	23	1	24	62	74	0	3	47
AT1G68860	9	4	28	0	1	1	4	0	0	2	0	0	0	2	0	2	3	5	0	0	0
AT1G68862	268	99	506	53	36	102	197	30	155	209	150	69	25	14	11	103	111	181	141	72	86
AT1G68870	7	7	26	2	0	5	23	0	7	10	21	10	1	2	1	3	7	7	15	7	8
AT1G68872	290	88	455	17	28	49	78	24	66	68	147	37	18	4	19	74	72	104	53	23	73
AT1G68875	142	113	271	6	11	19	4	24	8	40	1	18	0	12	14	26	58	69	22	6	40
AT1G68877	4	1	8	0	0	1	0	1	0	0	0	0	0	0	0	1	1	0	1	0	0
AT1G68880	117	97	182	0	15	15	1	9	10	11	0	0	10	2	5	14	19	35	14	8	42
AT1G68890	1045	779	1960	36	208	142	685	143	651	530	295	547	89	152	107	347	332	551	112	109	162
AT1G68905	32	26	106	0	16	17	18	20	37	31	47	5	2	6	10	12	17	23	35	8	14
AT1G68907	10	13	105	1	13	9	7	24	11	25	22	9	3	2	0	14	15	20	0	5	6
AT1G68910	272	162	920	21	77	58	446	70	386	261	400	176	78	39	74	137	117	208	69	33	175
AT1G68920	314	131	344	22	52	31	138	146	177	148	203	69	15	26	83	69	114	112	59	36	46
AT1G68930	295	243	536	17	39	108	89	134	0	133	213	4	3	89	12	140	141	286	8	18	30
AT1G68935	0	0	0	0	0	0	0	0	0	0	0	0	0	0	0	0	0	0	0	0	0
AT1G68937	0	0	0	0	0	0	0	0	0	0	0	0	0	0	0	0	0	0	0	0	0
AT1G68940	0	0	0	0	0	0	0	0	0	0	0	0	0	0	0	0	0	0	0	0	0
AT1G68945	846	432	1223	1744	663	863	6054	1711	11076	5217	7497	2433	468	399	980	2066	2249	2421	275	141	119
AT1G68950	39	18	36	1	7	5	1	1	17	16	12	7	0	0	2	4	5	23	0	1	7
AT1G68960	226	378	722	2	40	38	41	237	109	363	35	292	1	24	8	84	81	159	5	27	157
AT1G68970	6	0	7	0	1	2	0	0	0	0	0	1	0	0	1	3	3	1	0	0	0
AT1G68980	276	84	160	7	22	9	26	66	28	113	35	60	13	1	3	43	42	59	55	13	33
AT1G68990	792	525	693	56	77	114	579	332	566	797	512	437	147	65	142	203	255	297	115	91	121
AT1G69000	21	15	25	0	5	4	1	12	5	8	6	3	1	2	0	5	6	3	0	2	1
AT1G69010	370	297	828	24	67	63	92	60	283	218	320	75	15	19	24	97	94	165	80	45	41
AT1G69020	236	229	633	39	61	64	46	4	55	62	101	10	31	22	8	79	65	90	9	7	9
AT1G69030	621	364	341	233	106	89	373	53	194	548	576	158	59	65	78	103	99	123	717	399	269
AT1G69040	737	554	1172	29	25	77	140	373	336	681	391	342	22	49	24	125	108	358	64	25	139
AT1G69050	130	200	479	26	29	22	87	50	220	356	557	154	12	33	36	37	38	86	93	77	94
AT1G69060	818	504	922	307	153	188	622	273	590	1031	1145	520	89	65	111	220	161	248	638	368	267
AT1G69070	1801	1335	2492	309	165	338	953	373	524	1891	1603	684	167	235	248	485	631	681	595	312	391
AT1G69080	1213	593	726	228	98	152	764	388	1698	1281	1619	701	51	72	134	226	232	338	483	311	277
AT1G69085	136	145	489	3	28	28	11	1	88	150	92	61	6	7	7	49	40	112	3	6	77
AT1G69090	36	114	240	0	10	11	9	1	15	24	18	13	0	5	0	39	34	53	0	2	36
AT1G69100	91	159	346	0	18	15	48	12	35	27	14	18	6	11	42	49	41	96	0	1	83
AT1G69110	91	39	121	0	2	9	10	20	37	23	10	18	7	4	16	23	19	38	0	0	19
AT1G69120	404	282	1058	1	55	48	2	199	1	274	371	274	32	47	33	117	165	276	0	16	158
AT1G69130	6	3	19	0	1	3	8	2	0	6	6	0	0	0	0	2	5	7	0	0	6
AT1G69140	32	9	58	0	4	1	4	0	2	3	23	0	4	2	0	15	18	18	7	0	15
AT1G69150	238	45	522	4	56	31	166	16	105	62	323	31	0	43	2	72	70	102	0	6	87
AT1G69160	425	221	521	64	20	30	90	16	239	355	827	231	22	60	40	81	74	159	125	43	54
AT1G69170	496	320	833	51	75	27	267	166	488	226	388	141	16	35	71	157	183	324	168	101	217
AT1G69180	164	149	297	1	13	24	13	57	53	46	46	33	2	8	11	53	33	130	6	3	112
AT1G69190	4	44	175	0	16	12	1	25	0	36	72	50	1	1	10	51	29	73	16	13	33
AT1G69200	166	240	370	14	25	22	55	92	172	129	213	72	6	34	10	54	45	99	11	36	59
AT1G69210	222	174	422	38	38	31	57	42	93	98	199	52	12	45	21	59	71	114	27	40	73
AT1G69220	896	644	1667	379	221	296	1036	412	2060	1705	2290	1130	230	138	320	424	442	693	1133	503	355
AT1G69230	328	211	448	26	22	53	141	65	50	495	411	223	48	37	32	60	88	137	11	48	49
AT1G69240	139	115	453	0	12	28	20	30	36	47	1	1	10	22	8	57	76	148	0	10	71
AT1G69250	1294	650	1241	144	83	136	467	174	1034	381	627	186	101	99	151	213	239	419	379	278	204
AT1G69252	987	440	1038	126	85	85	1988	461	3608	2225	3630	869	248	256	523	359	369	369	317	185	121
AT1G69260	238	183	787	48	62	70	373	25	672	490	798	124	45	53	116	75	85	154	165	86	83
AT1G69270	61	33	112	9	8	17	120	30	118	54	193	54	17	12	20	17	19	30	30	16	18
AT1G69280	311	247	921	137	77	110	470	281	848	626	1366	364	22	47	17	197	152	263	181	113	111
AT1G69290	134	51	216	35	32	27	6	69	27	25	71	34	4	4	0	54	33	59	17	10	15
AT1G69295	2640	1330	1857	330	111	284	943	618	1725	2218	2977	846	328	330	704	520	611	749	506	222	246
AT1G69300	3	2	9	0	2	1	0	0	0	0	0	0	0	0	0	2	4	9	0	0	1
AT1G69310	393	245	1189	109	71	117	300	109	703	296	179	163	122	104	278	175	193	298	104	41	82
AT1G69320	59	56	105	2	8	14	28	0	101	21	81	20	3	3	5	15	31	38	15	15	27
AT1G69325	215	137	137	14	14	16	22	20	78	56	52	33	8	6	7	34	45	29	20	22	28
AT1G69330	340	144	188	19	17	34	40	55	182	114	226	51	42	35	33	54	44	69	7	11	36
AT1G69340	737	459	872	129	61	179	631	125	567	691	978	144	116	50	179	162	246	297	324	151	198
AT1G69350	197	56	322	24	19	55	19	0	201	13	20	16	22	3	22	55	65	100	40	26	23
AT1G69360	621	795	932	410	236	394	743	103	1215	538	623	364	85	84	259	234	270	367	380	191	216
AT1G69370	128	35	178	21	27	18	158	1	146	103	174	34	62	28	70	40	36	20	69	34	45
AT1G69380	44	20	147	24	9	20	62	20	53	28	20	8	11	11	0	42	18	33	5	6	19
AT1G69390	141	125	422	20	28	95	187	94	442	189	420	85	24	34	99	94	105	114	46	44	36
AT1G69400	142	52	445	3	22	71	7	13	3	65	56	3	6	8	16	97	127	171	27	4	34
AT1G69410	4069	2283	3191	428	193	291	1487	482	1771	4192	5427	1838	185	172	384	313	397	426	189	108	123
AT1G69420	1837	1303	1753	192	155	191	437	202	578	1106	1116	409	89	66	188	278	245	444	411	221	369
AT1G69430	385	357	644	106	39	68	101	136	234	146	268	126	35	38	26	86	128	262	122	57	77
AT1G69440	1123	726	1118	45	125	65	422	144	548	694	327	215	22	51	36	181	189	241	261	92	227
AT1G69450	430	512	831	67	57	121	414	93	1244	772	1023	187	144	99	51	220	252	478	83	57	118
AT1G69460	864	401	266	81	24	54	348	23	352	424	474	157	78	77	134	85	96	101	257	175	98
AT1G69470	5	4	28	5	5	12	0	0	0	25	0	0	1	0	15	9	6	7	0	6	6
AT1G69480	156	45	383	34	124	44	53	35	23	49	59	55	26	27	49	54	90	93	0	35	35
AT1G69485	74	88	265	14	28	20	96	15	12	28	0	9	12	6	12	45	59	110	7	10	16
AT1G69490	116	192	388	21	13	38	544	69	706	219	111	64	10	11	18	106	180	161	71	31	39
AT1G69500	210	162	575	0	35	55	83	9	168	110	57	66	6	4	1	62	68	123	0	3	45
AT1G69510	2861	1094	1306	128	109	146	1536	452	2204	1810	2514	792	192	218	529	267	357	315	670	274	258
AT1G69520	218	121	385	19	33	43	96	30	130	196	105	76	6	4	59	58	63	82	11	22	29
AT1G69523	207	183	403	9	34	53	39	42	127	105	30	22	4	9	10	50	61	81	7	11	28
AT1G69526	170	208	515	24	57	59	38	108	67	97	150	77	16	46	58	91	73	215	1	12	44
AT1G69530	1003	325	521	48	32	36	258	23	668	273	553	156	49	58	157	81	78	155	272	103	170
AT1G69540	266	207	524	28	74	122	11	44	31	77	41	61	22	41	4	96	108	189	81	31	61
AT1G69543	0	0	0	0	0	0	0	0	0	0	0	0	0	0	0	0	0	0	0	0	0
AT1G69550	335	251	652	160	116	87	256	127	164	634	746	295	74	84	182	143	228	203	37	46	58
AT1G69560	195	114	283	3	22	15	0	0	1	35	0	4	3	2	10	40	42	37	0	8	52
AT1G69570	96	135	335	6	21	21	55	45	47	149	185	69	18	32	38	57	69	94	16	21	26
AT1G69572	0	0	0	0	0	0	0	0	0	0	0	0	0	0	0	0	0	0	0	0	0
AT1G69580	1806	733	1034	40	10	37	184	27	277	762	600	211	24	12	26	219	248	248	601	314	289
AT1G69587	282	239	462	29	49	40	166	29	68	276	278	130	16	33	26	105	118	129	83	40	61
AT1G69588	0	0	0	0	0	0	0	0	0	0	0	0	0	0	0	0	0	0	0	0	0
AT1G69590	45	32	94	0	3	8	3	7	0	20	15	23	0	5	19	6	8	28	0	4	10
AT1G69600	244	82	209	26	36	14	55	0	49	35	65	41	0	7	0	44	69	52	20	3	30
AT1G69610	415	277	837	243	92	156	203	222	486	503	413	163	109	75	111	151	173	197	162	36	78
AT1G69620	1539	732	526	84	57	77	1709	207	3033	2039	3451	776	154	141	412	191	231	318	410	247	155
AT1G69630	131	135	282	83	16	37	13	35	189	97	179	29	12	31	9	94	68	127	39	17	48
AT1G69640	327	425	893	54	47	119	198	83	350	270	60	157	49	162	55	137	108	294	37	30	161
AT1G69650	82	75	214	44	21	38	17	0	48	0	0	28	7	10	1	27	26	81	0	0	24
AT1G69660	76	17	113	1	5	6	22	0	11	0	0	0	0	0	0	13	11	17	0	2	6
AT1G69670	405	245	456	107	39	86	356	124	90	248	203	161	29	99	39	116	115	104	116	100	116
AT1G69680	336	280	640	14	63	70	115	13	183	244	286	124	18	48	46	96	116	159	62	19	48
AT1G69690	343	168	146	35	21	28	98	63	106	139	210	115	17	43	34	108	107	109	60	22	61
AT1G69700	422	129	171	22	6	18	102	13	307	249	459	80	34	23	54	65	60	80	101	69	63
AT1G69710	322	309	945	1	21	86	90	2	8	34	45	104	4	39	16	79	95	189	34	13	157
AT1G69720	107	42	182	4	2	37	16	2	12	70	108	86	7	12	8	26	23	37	4	7	50
AT1G69730	341	181	498	88	46	85	377	65	273	502	628	258	67	40	110	142	177	190	39	38	89
AT1G69740	502	247	673	107	65	88	358	73	478	450	867	291	175	89	297	100	107	178	144	106	115
AT1G69750	348	277	849	140	132	117	591	89	991	874	1191	463	175	124	302	209	252	341	276	171	182
AT1G69760	1668	1077	1028	294	104	207	6893	899	8581	1479	2113	654	175	175	354	272	306	554	4800	2212	1530
AT1G69770	719	148	790	83	59	38	112	71	244	185	204	157	26	55	33	135	169	262	74	44	96
AT1G69780	855	470	376	59	42	69	1045	156	1111	476	721	260	89	48	205	90	127	135	375	243	200
AT1G69790	250	91	261	83	47	94	309	135	534	235	353	83	69	68	46	70	75	117	140	93	58
AT1G69800	710	319	1235	29	44	87	167	34	297	153	429	209	48	89	288	111	136	273	101	42	107
AT1G69810	363	323	700	30	33	47	104	96	208	179	59	75	15	15	31	55	63	177	79	51	109
AT1G69818	78	46	123	0	3	14	6	0	0	22	8	2	4	7	4	26	21	32	0	6	12
AT1G69820	124	91	230	0	19	30	0	0	0	52	74	0	3	19	14	44	28	58	0	14	30
AT1G69825	24	22	42	0	2	3	3	6	0	2	0	0	3	0	1	5	4	7	0	0	8
AT1G69828	1	25	31	0	0	0	2	2	0	4	1	0	0	1	0	2	2	7	0	0	6
AT1G69830	342	510	1070	59	86	127	97	109	198	234	372	25	68	96	184	114	162	214	94	75	158
AT1G69840	1208	834	1478	675	285	446	779	256	1557	3375	5212	1955	715	642	1845	247	280	405	808	405	407
AT1G69850	1478	738	1662	32	41	21	674	253	964	535	709	207	69	35	28	403	490	478	205	110	192
AT1G69860	804	363	1154	8	62	69	147	158	299	429	525	366	16	49	6	120	140	452	11	34	131
AT1G69870	840	447	1321	76	60	183	285	142	493	369	348	294	122	129	198	285	251	520	0	21	52
AT1G69880	50	55	231	10	16	25	28	97	3	26	71	58	1	10	0	22	32	49	4	9	52
AT1G69890	216	137	313	579	244	450	142	6	200	361	500	308	200	251	740	45	58	108	272	107	115
AT1G69900	260	157	490	220	144	130	60	19	0	431	493	242	40	29	17	54	65	116	97	17	43
AT1G69910	1174	617	1070	193	81	129	320	445	550	972	768	181	100	103	151	300	308	413	174	78	70
AT1G69920	398	196	615	12	20	43	43	81	7	233	182	36	18	20	31	72	117	235	2	9	66
AT1G69930	132	84	206	15	20	29	6	17	11	19	49	23	16	37	87	30	36	57	1	12	34
AT1G69935	162	128	119	51	36	24	97	42	59	110	191	34	53	67	44	32	66	65	30	14	35
AT1G69940	21	61	59	7	8	19	3	2	0	34	22	2	1	3	2	10	16	22	0	1	16
AT1G69950	164	176	434	52	36	44	195	25	234	277	558	173	24	36	19	69	83	88	32	22	43
AT1G69960	406	324	539	123	53	58	223	41	504	373	232	172	89	66	113	103	67	144	85	50	64
AT1G69970	599	213	535	0	27	39	51	29	43	60	44	39	11	20	2	83	96	99	8	1	38
AT1G69980	570	345	570	115	62	122	448	152	534	665	719	134	76	50	114	107	130	191	380	172	160
AT1G69981	10	29	113	0	0	12	29	34	0	9	13	5	3	5	5	4	7	26	0	0	1
AT1G69990	343	220	518	1	32	38	53	8	0	24	3	117	25	15	12	61	34	207	1	34	118
AT1G70000	982	713	1282	51	117	61	523	192	780	467	978	239	114	114	180	255	352	451	145	91	146
AT1G70010	276	234	773	1	23	89	19	13	0	158	91	20	9	33	20	105	85	222	0	4	94
AT1G70020	80	64	84	3	13	4	15	0	53	34	29	26	0	4	1	9	20	42	0	9	38
AT1G70030	132	126	247	19	48	5	8	75	28	66	39	32	2	7	1	33	24	80	1	12	67
AT1G70040	137	102	217	9	28	28	12	49	37	87	78	16	8	14	10	46	58	96	0	6	41
AT1G70050	13	15	15	1	5	1	1	4	2	5	3	0	2	1	5	5	9	9	0	0	2
AT1G70060	1321	816	1794	312	232	311	531	261	696	790	1280	494	154	198	212	270	428	826	798	469	505
AT1G70070	359	201	538	88	103	130	303	67	258	130	459	133	41	37	41	155	141	147	122	81	135
AT1G70080	138	64	190	0	29	10	0	0	0	18	0	28	0	23	12	28	89	86	0	0	3
AT1G70090	1929	862	1229	508	232	272	319	260	532	2081	2782	840	276	306	692	137	126	206	899	361	329
AT1G70100	2567	1620	1633	832	338	552	403	359	458	2520	3181	1229	215	172	448	182	171	420	1493	668	453
AT1G70110	233	152	380	19	11	50	36	16	0	60	103	43	8	10	40	43	65	73	5	5	17
AT1G70120	37	22	64	14	3	7	1	6	0	43	34	13	11	3	11	12	12	15	0	5	1
AT1G70130	234	189	297	31	23	38	1	15	0	290	383	244	42	99	129	53	66	82	6	22	42
AT1G70140	297	180	590	86	43	50	35	4	218	95	210	65	46	81	52	52	117	134	2	25	53
AT1G70150	128	147	527	5	82	71	41	24	181	130	125	99	6	12	63	112	170	148	21	33	52
AT1G70160	871	579	951	144	87	93	375	79	677	599	1138	199	66	73	156	111	137	174	272	114	145
AT1G70170	350	263	676	8	53	58	5	48	126	90	68	135	15	18	0	98	106	196	33	9	75
AT1G70175	0	0	0	0	0	0	0	0	0	0	0	0	0	0	0	0	0	0	0	0	0
AT1G70180	854	543	1244	82	47	190	366	251	368	374	863	109	88	80	163	262	270	386	101	114	202
AT1G70185	72	17	73	7	10	17	10	6	13	6	0	1	3	2	9	10	19	28	6	5	15
AT1G70190	300	129	352	26	35	48	240	19	341	183	490	110	16	26	114	81	108	134	78	34	49
AT1G70200	566	313	708	35	27	158	410	111	545	635	648	281	29	62	86	179	187	326	213	106	90
AT1G70209	0	0	0	0	0	0	0	0	0	0	0	0	0	0	0	0	0	0	0	0	0
AT1G70210	736	605	1813	114	61	183	246	219	389	195	345	225	31	60	99	311	423	502	72	61	156
AT1G70220	142	137	637	0	24	19	134	51	172	122	136	106	2	33	6	74	76	118	4	29	85
AT1G70230	368	136	491	45	34	72	297	80	413	188	319	186	49	42	83	99	101	130	90	76	143
AT1G70250	490	330	818	83	52	52	837	240	996	903	900	500	145	157	268	252	273	332	128	74	132
AT1G70260	557	372	1148	40	64	122	103	342	211	364	454	113	23	69	12	209	191	367	13	36	179
AT1G70270	44	76	86	8	12	27	9	35	0	3	29	31	8	3	1	22	15	41	0	3	17
AT1G70280	927	328	585	26	40	76	176	61	75	176	196	107	8	42	38	84	106	200	62	47	77
AT1G70290	759	567	1057	308	93	155	693	202	907	818	1171	359	324	343	775	224	192	284	700	381	380
AT1G70300	530	485	1619	56	81	151	535	128	596	529	961	259	41	66	253	297	275	508	88	24	80
AT1G70310	592	342	752	21	60	115	243	180	468	242	176	131	39	28	90	112	144	288	206	70	51
AT1G70320	4378	1971	4466	1841	794	1207	1965	1124	2266	3245	3840	1203	631	528	694	1218	1306	1377	2419	1092	847
AT1G70330	294	173	310	48	25	35	11	40	1	100	166	44	15	16	38	40	40	56	18	30	30
AT1G70335	0	0	0	0	0	0	0	0	0	0	0	0	0	0	0	0	0	0	0	0	0
AT1G70340	296	149	438	24	48	45	83	43	100	106	181	56	14	1	23	71	74	111	104	44	41
AT1G70350	154	118	197	3	19	19	42	1	89	49	164	32	7	2	46	23	26	26	44	12	26
AT1G70360	121	130	157	20	20	53	12	8	149	88	190	63	1	9	0	50	39	80	3	3	20
AT1G70370	3049	1810	614	395	73	210	547	183	663	1614	3148	792	292	382	522	282	291	378	1061	462	400
AT1G70380	219	78	175	2	7	9	7	9	123	29	128	34	14	0	32	31	42	74	62	30	65
AT1G70390	373	250	403	27	54	107	47	19	39	149	384	127	21	13	19	48	53	79	201	126	147
AT1G70400	219	125	393	25	49	36	42	0	1	1	90	9	2	5	42	75	49	53	0	6	46
AT1G70410	1001	756	1225	328	207	247	525	108	593	1381	1946	545	1038	980	2477	190	213	342	259	194	218
AT1G70420	488	201	390	114	72	87	550	121	400	283	279	199	63	51	130	102	95	127	438	205	167
AT1G70430	421	398	996	10	67	64	297	5	334	211	108	107	15	92	38	175	82	187	451	216	267
AT1G70440	163	65	211	0	10	5	14	1	0	42	0	12	0	33	0	36	47	47	0	1	24
AT1G70450	159	92	462	3	18	14	1	23	31	37	37	31	1	16	0	44	52	125	0	5	26
AT1G70460	256	360	636	13	32	66	57	177	28	58	88	44	42	49	49	155	213	231	33	34	62
AT1G70470	149	54	65	5	6	7	21	21	10	65	84	31	11	3	10	56	58	69	43	10	16
AT1G70475	185	39	217	28	15	22	3	19	31	27	126	35	3	9	15	31	35	58	12	11	22
AT1G70480	554	270	608	117	71	79	244	84	219	293	381	274	139	164	218	85	89	145	160	83	116
AT1G70490	5893	2678	1137	379	131	190	1368	164	2420	3372	3258	1056	404	390	688	145	192	219	1053	487	349
AT1G70500	265	326	587	21	34	26	87	49	231	182	75	91	22	40	33	63	117	141	706	342	274
AT1G70505	1262	777	1387	42	87	147	200	161	200	422	621	78	12	52	68	220	276	373	15	62	121
AT1G70510	1347	1243	1971	332	222	309	2269	712	3208	1997	2628	801	137	104	181	637	749	809	400	203	198
AT1G70518	182	122	458	44	23	49	292	59	606	249	404	80	10	10	34	60	85	117	82	64	80
AT1G70520	203	220	660	162	56	112	461	58	341	684	627	277	115	90	238	102	118	140	87	70	62
AT1G70530	131	289	410	136	73	115	469	59	1204	432	483	159	27	78	99	126	178	177	111	79	113
AT1G70540	118	125	333	13	23	54	15	21	56	69	78	74	2	13	20	79	62	94	0	2	21
AT1G70550	497	362	733	42	54	94	71	50	185	369	404	282	14	10	36	188	219	189	333	206	189
AT1G70560	167	128	585	29	52	29	52	17	42	44	108	22	6	34	5	105	97	242	26	18	51
AT1G70570	819	451	1404	71	52	109	1006	398	864	426	956	299	95	115	80	237	250	352	133	140	164
AT1G70580	337	316	1230	30	71	129	425	49	631	329	592	66	125	109	394	166	142	210	42	43	81
AT1G70581	101	110	217	92	56	83	27	20	56	82	178	63	36	36	38	40	47	35	9	0	22
AT1G70590	998	547	1098	191	92	151	508	170	388	826	1412	620	148	147	266	170	227	272	337	157	145
AT1G70600	3621	1514	774	189	68	93	1787	384	2673	2765	3576	1120	240	231	549	182	223	265	421	150	146
AT1G70610	371	247	536	76	38	89	167	151	162	249	304	176	158	151	330	122	154	182	36	35	58
AT1G70620	3780	2003	3218	1311	523	696	5225	1224	7052	8570	9259	3962	519	428	943	1198	1434	1464	8578	3958	2515
AT1G70630	278	197	689	28	39	64	84	27	156	98	276	89	18	25	22	136	100	181	86	37	69
AT1G70640	253	225	685	22	55	52	72	46	103	111	170	53	11	23	49	93	70	140	114	49	101
AT1G70650	405	244	684	40	78	52	229	32	145	234	140	65	12	16	20	103	99	137	151	82	104
AT1G70660	0	0	0	0	0	0	0	0	0	0	0	0	0	0	0	0	0	0	0	0	0
AT1G70670	573	189	356	23	31	43	121	77	231	171	272	54	23	26	75	77	78	93	238	104	132
AT1G70680	102	53	253	4	34	33	61	83	0	49	64	32	8	0	23	36	31	71	2	9	45
AT1G70690	1435	762	834	78	83	172	1323	326	1566	1000	822	496	108	132	176	172	191	282	819	505	497
AT1G70700	2606	1651	2288	3411	1372	2017	4068	1213	7191	3802	6859	2118	2395	2098	5060	488	533	600	2360	1178	924
AT1G70710	1067	880	1135	132	83	178	447	72	695	2400	3570	979	85	199	308	210	288	384	478	281	286
AT1G70720	43	34	191	10	2	22	2	38	0	5	39	1	0	0	2	24	24	40	4	1	12
AT1G70730	809	718	1172	87	65	245	415	260	1410	1063	806	350	117	156	215	348	307	525	501	139	144
AT1G70740	723	524	1113	175	128	128	194	25	203	465	305	160	89	91	162	142	173	166	163	112	159
AT1G70750	1523	768	1688	1501	718	913	1008	477	1040	1303	1615	607	674	480	1109	566	733	766	1000	561	505
AT1G70760	0	0	0	0	0	0	0	0	0	0	0	0	0	0	0	0	0	0	0	0	0
AT1G70770	960	615	619	163	39	67	335	116	462	652	964	253	171	109	226	88	184	161	247	102	80
AT1G70780	2542	1238	1622	579	197	320	699	340	1620	803	1145	350	353	272	858	160	205	216	553	381	265
AT1G70790	118	160	181	57	25	35	136	9	226	95	120	55	47	30	18	68	70	50	140	67	66
AT1G70800	719	293	325	112	79	55	232	66	337	367	424	159	42	38	80	114	89	102	335	117	84
AT1G70810	361	163	353	36	30	24	191	64	251	141	89	56	26	12	54	68	75	72	61	22	25
AT1G70820	161	229	543	3	62	36	109	119	117	10	173	67	16	33	15	63	66	172	90	5	34
AT1G70830	11520	5599	6615	277	128	235	22710	941	34280	11854	17363	5636	2048	2140	4637	77	89	116	4662	2768	1824
AT1G70840	8	8	116	5	3	13	7	7	0	19	0	0	4	2	0	25	8	42	0	3	2
AT1G70850	174	188	370	3	30	48	6	8	2	40	1	0	12	6	26	81	68	171	0	0	39
AT1G70860	145	49	114	5	9	24	1	0	20	20	49	12	0	12	3	16	14	35	0	1	6
AT1G70870	60	45	178	0	7	5	10	26	0	14	0	0	1	2	0	17	10	12	1	0	15
AT1G70880	185	87	210	51	14	34	203	54	413	174	318	79	34	26	57	44	62	93	38	16	76
AT1G70885	190	50	156	18	16	19	242	20	251	125	187	35	16	21	37	17	33	53	39	21	56
AT1G70890	1406	547	730	75	95	105	933	69	1423	596	857	381	139	145	350	90	120	206	372	205	172
AT1G70895	464	201	478	117	84	78	145	161	209	326	302	14	4	28	19	55	59	157	29	15	217
AT1G70900	217	270	413	22	70	117	253	63	379	205	629	260	44	44	69	112	98	248	51	42	64
AT1G70910	37	44	108	1	34	19	4	0	0	20	21	28	14	14	0	20	18	58	1	3	15
AT1G70920	197	68	292	71	55	33	64	23	272	768	997	454	53	22	53	118	128	149	76	62	46
AT1G70940	1774	795	818	627	235	361	528	180	341	2515	4053	911	569	417	1019	552	577	610	668	299	263
AT1G70944	20	37	106	0	0	12	20	6	1	36	37	17	0	1	7	14	20	39	0	0	15
AT1G70949	30	35	87	0	4	8	1	11	24	21	6	23	4	13	1	8	20	23	0	0	5
AT1G70950	674	364	905	0	31	58	74	95	361	306	28	311	3	34	63	125	224	274	4	12	138
AT1G70960	35	19	210	2	4	1	10	0	0	7	48	90	8	0	33	21	33	56	3	9	19
AT1G70970	286	280	955	0	37	34	15	97	6	146	192	7	33	22	16	63	80	211	21	16	109
AT1G70980	931	366	1315	31	116	106	248	36	477	692	573	282	80	96	237	130	200	195	136	103	136
AT1G70985	93	40	158	10	25	14	20	20	53	62	11	4	5	6	45	24	39	33	18	7	32
AT1G70990	153	82	244	20	43	10	50	69	33	22	72	1	8	9	30	36	56	33	18	8	13
AT1G71000	83	149	286	0	41	19	1	87	1	0	26	1	0	0	8	48	36	57	0	0	6
AT1G71010	2450	1708	2023	356	178	331	1278	768	2693	1730	2551	941	228	212	349	579	759	871	884	524	725
AT1G71015	173	137	298	125	109	133	100	63	185	128	108	145	17	10	10	52	48	101	12	26	61
AT1G71020	260	217	669	19	53	80	123	166	262	262	36	107	17	16	17	75	48	241	26	22	94
AT1G71030	223	98	332	1	19	32	161	9	440	100	110	57	0	31	25	48	49	103	9	5	13
AT1G71040	987	460	733	53	68	62	247	57	379	933	1432	363	141	178	406	211	226	193	128	61	80
AT1G71050	147	111	179	13	22	14	19	26	34	29	124	18	7	16	4	28	29	65	9	2	35
AT1G71060	116	104	162	14	20	34	32	13	62	108	27	86	40	13	3	28	31	68	67	9	31
AT1G71070	619	358	404	155	99	175	635	97	761	621	812	346	203	70	138	121	152	175	795	333	258
AT1G71080	460	244	542	48	44	65	1094	257	1291	1289	1896	644	98	78	176	141	159	171	134	163	103
AT1G71090	239	73	156	51	5	50	82	9	282	110	354	148	53	41	87	49	46	58	87	32	42
AT1G71100	231	127	203	83	17	55	105	47	94	269	560	114	36	22	110	58	71	59	50	51	40
AT1G71110	443	204	348	24	28	22	94	75	231	286	254	141	48	41	31	122	100	150	47	66	89
AT1G71120	40	19	57	12	7	5	24	5	0	53	69	1	3	4	7	37	36	41	30	22	14
AT1G71130	421	160	282	29	9	13	82	104	304	142	132	43	12	11	73	46	86	90	34	28	46
AT1G71140	105	151	340	1	26	45	64	16	9	5	81	6	5	7	56	81	58	90	5	21	32
AT1G71150	117	126	178	6	9	33	0	0	0	18	33	2	2	13	0	37	33	40	0	15	14
AT1G71160	174	179	308	24	9	29	4	1	0	40	83	4	3	14	2	75	71	133	0	23	26
AT1G71170	427	363	825	82	67	118	466	137	541	479	482	155	27	44	64	147	199	307	84	63	64
AT1G71180	342	266	369	51	34	54	189	52	745	398	679	129	11	18	69	79	94	160	75	29	41
AT1G71190	219	197	278	31	29	41	96	43	288	183	403	169	17	27	107	68	60	90	39	37	35
AT1G71200	407	221	724	18	6	78	65	18	20	89	262	97	24	6	13	64	123	210	1	1	37
AT1G71210	139	150	401	126	35	21	109	39	112	386	74	113	15	42	11	64	115	148	58	9	26
AT1G71220	946	444	1434	98	91	264	294	317	729	713	669	516	132	103	207	319	302	486	375	250	260
AT1G71230	75	34	201	16	14	2	85	18	15	120	56	22	0	10	0	32	44	45	13	6	13
AT1G71235	37	26	80	0	2	5	0	7	0	6	0	0	0	7	0	11	7	15	0	0	4
AT1G71240	170	164	274	25	14	105	114	70	125	159	164	31	11	75	42	87	77	90	53	23	57
AT1G71250	4	49	28	4	0	26	0	6	1	4	0	0	3	18	0	14	38	32	18	1	6
AT1G71260	37	63	75	19	2	26	31	14	73	236	111	56	19	15	15	27	34	39	40	15	14
AT1G71270	548	273	926	154	60	123	316	97	533	341	413	373	132	53	130	139	190	240	453	269	260
AT1G71280	99	70	124	31	1	8	22	10	89	5	1	12	12	16	0	22	27	34	26	9	10
AT1G71290	30	8	42	5	6	6	0	0	0	0	0	0	1	6	3	17	16	12	0	0	10
AT1G71300	109	81	264	3	6	61	0	0	0	8	6	0	5	0	7	74	71	83	6	27	5
AT1G71310	124	78	198	27	17	25	48	18	134	200	91	81	13	9	30	42	42	38	37	21	9
AT1G71320	30	6	91	0	18	10	7	0	0	0	1	2	0	0	1	16	11	18	1	0	9
AT1G71330	168	150	354	71	56	82	450	93	1007	512	812	240	55	33	84	131	108	231	136	53	65
AT1G71340	1915	792	2196	375	195	379	2953	599	4962	4412	5107	1751	225	239	683	776	1127	1201	389	175	263
AT1G71350	591	373	814	20	44	90	174	256	308	319	343	79	34	35	43	137	88	214	35	28	94
AT1G71360	1389	813	966	851	401	472	670	376	536	1974	1676	902	297	247	550	175	204	235	2461	913	649
AT1G71370	89	125	222	2	3	6	1	7	0	76	97	23	15	1	0	16	23	66	0	3	16
AT1G71380	468	189	277	74	13	32	130	24	208	219	534	144	22	35	35	30	61	57	275	113	111
AT1G71390	75	15	77	4	20	22	0	0	0	7	7	4	2	13	1	50	42	33	0	4	3
AT1G71400	79	104	383	113	101	95	10	11	8	290	134	157	23	16	22	82	44	91	18	24	35
AT1G71410	709	410	961	189	150	176	391	56	384	598	676	302	63	82	76	184	228	299	331	180	167
AT1G71420	292	138	740	63	49	120	136	62	387	807	933	252	19	14	4	103	114	162	75	37	140
AT1G71430	64	32	47	6	5	12	22	13	20	70	48	43	13	3	13	11	10	18	12	10	16
AT1G71440	225	207	732	110	17	73	212	15	163	195	468	174	24	20	96	135	105	152	128	120	126
AT1G71450	121	147	164	11	6	15	52	35	81	122	92	80	1	8	4	32	28	40	40	9	20
AT1G71460	357	266	789	7	31	45	111	106	537	117	164	49	35	12	3	106	101	117	4	13	50
AT1G71470	47	12	101	0	17	11	0	18	138	32	59	3	3	2	0	18	7	24	0	2	13
AT1G71480	56	38	142	16	7	13	98	34	168	54	124	19	11	12	34	23	31	31	35	10	8
AT1G71490	73	79	450	58	22	34	65	91	311	55	86	20	14	11	4	62	48	84	19	9	36
AT1G71500	1073	747	1180	151	85	109	1243	206	2622	931	1349	433	155	205	386	190	233	343	131	106	161
AT1G71520	154	148	313	59	58	93	30	20	30	133	15	32	7	9	25	41	34	75	0	5	38
AT1G71528	18	24	35	7	1	4	3	4	18	9	13	16	0	2	0	3	2	11	0	1	5
AT1G71530	0	0	0	0	0	0	0	0	0	0	0	0	0	0	0	0	0	0	0	0	0
AT1G71680	293	239	664	2	46	46	24	22	0	92	129	13	24	14	0	46	95	123	56	22	80
AT1G71690	91	56	137	0	11	35	0	2	1	31	14	18	13	1	0	26	30	61	12	16	15
AT1G71691	213	119	335	2	15	39	22	4	0	22	50	31	1	2	9	63	59	94	24	20	39
AT1G71692	172	185	658	2	33	41	16	44	36	33	13	12	2	20	45	56	61	145	6	3	80
AT1G71695	622	333	1065	32	55	33	99	8	6	66	200	159	12	22	4	71	115	115	325	212	183
AT1G71696	629	337	1052	49	64	105	232	102	520	359	273	140	43	47	76	184	212	267	197	82	102
AT1G71697	766	490	1254	1304	515	716	420	162	648	1017	1398	496	1178	1024	2278	181	245	274	174	78	155
AT1G71700	0	0	0	0	0	0	0	0	0	0	0	0	0	0	0	0	0	0	0	0	0
AT1G71710	2146	1043	2552	145	164	283	599	501	292	753	1105	344	118	201	159	393	471	787	236	128	421
AT1G71720	226	249	644	47	33	70	139	4	276	253	259	69	51	88	77	103	103	155	47	57	45
AT1G71730	353	150	229	59	3	26	250	12	666	509	474	139	31	48	93	50	81	76	54	39	23
AT1G71740	14	17	45	0	3	0	0	0	0	1	19	0	0	0	0	11	8	13	0	0	5
AT1G71750	46	72	169	25	5	4	82	1	1	12	100	43	18	16	6	11	16	31	4	3	14
AT1G71760	85	54	224	4	14	5	0	6	0	18	116	71	1	4	0	38	11	43	2	3	29
AT1G71770	232	230	731	28	90	48	30	20	19	40	99	61	3	67	25	112	123	235	44	8	69
AT1G71780	409	180	357	61	62	33	127	47	169	103	112	75	34	30	88	88	53	116	6	16	49
AT1G71790	454	274	549	10	61	114	222	54	215	451	375	155	15	36	60	99	93	138	171	53	60
AT1G71800	721	697	1352	43	64	117	251	55	382	451	658	236	37	56	106	190	163	359	115	75	142
AT1G71810	663	321	1288	54	88	103	378	34	403	298	343	219	26	99	111	152	154	166	258	48	164
AT1G71820	556	676	846	113	165	229	550	129	583	1042	987	266	48	167	278	327	266	302	330	141	133
AT1G71828	23	34	40	5	3	4	10	18	5	4	10	1	0	1	2	14	11	18	5	3	8
AT1G71830	1053	746	1282	170	92	181	259	383	168	481	739	387	64	58	51	269	257	518	649	297	307
AT1G71840	494	271	372	56	40	68	348	119	392	154	525	98	43	52	78	96	65	125	78	51	54
AT1G71850	480	279	408	16	25	71	50	140	101	54	317	28	14	34	2	88	58	70	7	19	33
AT1G71860	607	413	481	21	46	55	282	69	571	410	511	193	46	116	110	79	124	96	201	115	93
AT1G71865	103	72	188	13	16	34	21	16	48	42	67	23	10	7	13	37	56	31	45	19	12
AT1G71866	88	75	127	16	12	21	15	9	38	22	24	16	5	1	0	29	29	41	21	12	23
AT1G71870	1173	557	1162	46	25	105	111	101	299	479	825	167	37	44	50	163	218	311	23	35	108
AT1G71880	1266	480	841	627	199	370	1066	157	1733	1046	1178	443	141	176	310	190	195	275	1172	714	530
AT1G71890	481	300	913	37	51	93	44	47	34	88	19	52	2	25	30	151	253	334	54	46	167
AT1G71900	352	381	684	12	86	73	215	89	185	156	203	111	33	54	99	121	130	281	219	114	194
AT1G71910	460	375	828	36	31	42	272	139	239	430	643	74	6	21	44	91	127	249	98	51	90
AT1G71920	112	72	194	1	10	12	45	7	17	23	15	12	1	6	0	21	19	32	2	7	34
AT1G71930	287	318	751	60	32	47	55	134	321	152	88	15	16	32	52	90	111	176	254	116	186
AT1G71940	484	315	527	87	27	84	140	141	126	123	174	86	40	39	52	115	152	176	176	104	108
AT1G71950	736	326	332	85	39	92	495	203	796	379	970	310	411	420	1228	113	110	147	268	175	167
AT1G71960	1256	781	1966	98	136	126	620	277	785	1366	2179	637	76	92	192	680	729	796	317	167	150
AT1G71970	872	230	332	21	42	43	406	63	421	322	358	83	57	28	84	64	60	91	165	122	87
AT1G71980	1145	671	1723	90	62	219	775	373	1295	863	1043	261	99	98	179	218	262	428	442	225	306
AT1G71990	76	152	320	8	40	31	49	3	135	117	126	58	2	8	2	45	52	51	62	21	48
AT1G72000	320	69	582	37	28	60	11	4	10	149	54	1	1	2	38	72	76	191	0	3	271
AT1G72010	566	259	701	79	38	42	731	146	955	647	1748	444	110	104	306	159	159	149	257	101	121
AT1G72020	1560	899	476	101	27	60	875	315	1136	892	1409	478	148	105	323	74	131	158	170	101	109
AT1G72030	196	45	260	21	16	12	293	47	529	187	246	46	10	17	46	66	54	103	44	32	23
AT1G72040	291	250	357	21	46	31	234	25	546	283	526	129	25	53	26	70	69	140	84	27	26
AT1G72050	290	241	673	63	64	41	482	144	625	280	258	210	68	50	68	163	175	138	289	90	75
AT1G72060	66	42	72	3	12	3	23	8	19	47	34	24	4	14	4	11	16	34	31	3	7
AT1G72070	71	26	155	39	22	30	20	9	18	46	80	33	19	20	37	25	14	48	15	6	28
AT1G72080	173	153	675	2	24	34	24	21	9	18	21	57	4	12	8	59	39	136	1	15	80
AT1G72090	563	513	954	33	74	189	331	245	721	593	604	261	12	25	59	169	167	247	153	72	132
AT1G72100	175	255	846	5	45	65	53	212	71	45	125	96	4	31	3	141	133	276	3	3	70
AT1G72110	305	404	952	23	46	80	71	121	68	87	136	6	8	41	28	125	104	150	2	7	89
AT1G72120	531	635	1703	69	104	185	343	339	176	531	651	404	74	95	156	169	206	346	52	27	157
AT1G72125	394	222	672	7	19	109	5	59	249	187	136	91	4	35	54	100	130	224	3	2	42
AT1G72130	215	100	363	2	16	39	94	20	152	60	151	119	5	9	29	38	69	71	1	0	25
AT1G72131	66	102	419	2	7	34	43	24	14	50	71	101	4	15	0	25	56	65	1	1	31
AT1G72140	266	421	586	8	52	106	153	105	195	64	122	60	6	12	32	102	78	252	37	14	216
AT1G72141	21	19	102	0	0	7	9	0	10	12	11	2	0	2	10	14	12	16	0	3	3
AT1G72150	6622	3244	3290	1234	648	848	9828	1946	13163	20433	26143	9900	1580	1599	3459	966	1212	1151	6512	2967	2008
AT1G72160	2146	1073	1162	103	130	146	1965	215	2234	1136	1558	603	186	204	310	226	191	384	1059	550	654
AT1G72170	325	373	497	7	29	46	127	40	231	86	125	52	38	32	35	56	92	168	33	44	98
AT1G72175	270	206	503	75	54	35	129	129	158	173	280	85	46	55	115	109	116	162	41	44	94
AT1G72180	938	483	988	287	164	128	1286	382	1565	1447	2374	728	143	162	174	164	262	267	1303	683	505
AT1G72190	539	358	640	96	47	71	2061	484	3797	1771	3055	775	43	49	129	101	174	184	1371	597	408
AT1G72200	400	253	400	17	46	27	255	61	946	469	357	104	22	9	50	68	109	161	126	119	129
AT1G72210	516	309	756	4	24	41	60	73	189	349	231	147	10	17	26	83	140	147	2	10	95
AT1G72220	654	632	1004	48	84	93	845	100	992	608	979	312	44	75	154	220	248	519	321	208	237
AT1G72230	6680	2900	996	352	117	283	3058	547	7085	3395	5244	1576	309	413	784	196	227	381	1981	962	706
AT1G72240	259	223	420	12	28	49	95	43	152	195	129	160	21	12	12	28	37	99	78	47	69
AT1G72250	192	215	549	19	77	34	72	128	1	106	110	71	15	59	17	172	164	195	2	22	54
AT1G72260	75	23	130	0	32	6	40	24	1	34	22	5	2	2	2	22	36	38	0	7	4
AT1G72270	1044	881	1907	45	174	275	383	322	219	487	682	175	25	87	99	350	297	493	0	46	162
AT1G72275	374	213	370	26	8	22	64	6	61	93	7	58	13	6	12	51	66	127	4	15	42
AT1G72280	558	235	750	494	249	390	107	58	32	637	754	499	250	197	506	129	111	172	107	87	104
AT1G72290	74	69	265	0	6	8	92	0	1	24	0	8	7	10	0	35	18	56	0	3	6
AT1G72300	833	507	1215	81	39	84	793	222	1061	481	628	317	48	56	107	278	255	317	429	152	106
AT1G72310	617	434	619	22	23	45	348	26	348	626	585	248	19	36	116	82	88	112	78	91	90
AT1G72320	892	801	1445	159	50	217	311	313	328	401	363	366	80	97	120	306	293	322	204	96	209
AT1G72330	505	617	1060	87	70	125	239	22	29	215	300	128	14	31	41	191	160	424	174	32	76
AT1G72340	509	255	502	12	31	61	109	8	62	293	111	33	9	47	42	62	72	139	46	49	120
AT1G72350	124	47	109	1	13	12	0	0	0	6	6	0	2	4	0	36	17	36	0	1	16
AT1G72360	198	225	389	18	24	58	58	3	43	93	47	16	8	17	18	62	103	180	47	37	55
AT1G72370	3075	1607	1369	176	83	162	2975	514	4781	3643	5939	2044	254	314	751	329	466	485	719	317	289
AT1G72390	1092	397	1252	154	141	182	419	315	463	642	961	270	95	102	180	258	266	382	430	231	157
AT1G72410	1328	998	1332	155	133	205	314	167	804	767	1155	411	60	53	100	265	288	339	313	248	310
AT1G72416	144	213	314	38	23	35	72	11	39	258	463	102	10	24	73	76	67	100	102	52	70
AT1G72420	192	374	891	20	99	69	74	41	146	132	163	102	66	33	50	179	104	254	30	34	109
AT1G72430	426	203	230	64	13	33	365	74	396	451	805	219	32	33	53	25	65	47	243	139	117
AT1G72440	3482	1655	2929	1039	464	688	1029	750	1561	7920	10673	4226	669	626	1254	428	577	519	1440	861	768
AT1G72450	2084	1219	1498	922	350	544	1423	550	2378	2899	4398	1404	1200	913	2556	318	345	296	1319	805	455
AT1G72460	176	161	409	19	52	22	14	14	6	103	128	7	9	19	0	47	70	132	1	15	35
AT1G72470	413	340	845	56	37	68	156	110	148	266	215	67	14	35	30	106	134	225	17	46	70
AT1G72480	633	250	913	71	57	75	173	132	156	261	192	218	34	26	59	105	128	177	107	114	95
AT1G72490	459	461	728	8	25	51	99	3	14	156	140	144	91	56	68	85	127	215	0	8	75
AT1G72500	944	530	877	110	82	165	569	241	947	1411	1453	641	177	176	279	187	240	296	316	218	257
AT1G72510	847	445	1901	270	82	154	1085	298	1723	921	1654	397	282	163	350	412	493	558	305	129	154
AT1G72520	7524	3575	8201	9182	3635	5258	1410	1237	1550	10760	14622	4928	3634	3177	6825	604	594	795	1048	490	593
AT1G72530	294	145	662	56	25	42	456	326	689	217	472	82	28	30	23	120	151	207	80	37	47
AT1G72540	170	92	521	40	27	35	127	111	169	113	213	92	11	8	25	91	116	120	21	30	30
AT1G72545	0	0	0	0	0	0	0	0	0	0	0	0	0	0	0	0	0	0	0	0	0
AT1G72550	889	437	1128	56	38	45	144	321	670	246	169	203	58	121	74	141	119	270	88	72	124
AT1G72560	718	550	1157	22	94	84	120	109	360	210	317	100	32	28	89	158	211	311	56	38	133
AT1G72570	136	178	407	1	62	46	49	21	259	47	156	82	2	44	0	72	53	79	18	6	49
AT1G72580	26	15	77	9	18	8	0	2	0	1	1	2	1	16	6	10	14	25	27	1	1
AT1G72590	64	43	270	9	10	60	0	0	0	8	0	25	0	27	0	47	42	97	2	0	18
AT1G72600	45	33	80	3	0	5	66	3	71	23	8	29	2	0	17	13	9	19	17	13	23
AT1G72610	0	0	0	0	0	0	0	0	0	0	0	0	0	0	0	0	0	0	0	0	0
AT1G72620	62	111	327	4	15	26	8	10	27	11	62	41	1	15	21	39	34	62	0	11	31
AT1G72630	550	246	599	8	38	59	159	19	346	305	278	91	13	62	27	116	106	214	58	36	103
AT1G72640	550	443	1427	49	50	147	415	117	421	213	340	45	28	67	62	125	191	340	95	75	230
AT1G72645	160	93	331	107	38	57	1007	32	1527	492	674	254	64	49	91	107	146	214	432	184	189
AT1G72650	800	365	870	151	74	132	885	228	1745	753	899	300	202	97	288	226	246	421	344	169	163
AT1G72660	122	87	248	2	57	24	14	18	85	42	68	21	6	16	29	59	43	83	6	2	25
AT1G72670	13	50	109	16	24	14	0	16	45	22	128	16	10	3	6	25	19	41	43	8	16
AT1G72680	117	103	182	31	21	18	62	21	85	129	157	12	19	25	21	45	45	102	105	35	77
AT1G72690	93	74	92	7	1	27	53	24	81	41	89	15	4	21	16	26	12	49	31	26	25
AT1G72700	1321	824	1781	632	249	380	484	309	845	1532	1686	584	211	155	272	221	250	375	1316	641	613
AT1G72710	1061	534	778	200	82	111	738	217	1012	1316	1318	457	277	231	648	250	223	304	844	467	324
AT1G72720	96	38	72	23	3	26	36	26	35	35	175	16	6	10	33	30	31	47	73	13	26
AT1G72730	501	172	397	33	22	73	81	63	55	264	233	181	23	24	10	77	65	214	39	67	44
AT1G72740	386	343	980	116	36	101	154	84	292	306	327	81	69	65	45	134	207	238	131	68	168
AT1G72750	515	267	426	137	63	69	402	40	550	643	846	227	91	67	172	99	110	112	121	60	72
AT1G72755	0	0	0	0	0	0	0	0	0	0	0	0	0	0	0	0	0	0	0	0	0
AT1G72760	409	268	1047	87	43	75	70	71	88	259	291	70	29	66	26	137	141	230	65	21	72
AT1G72770	1551	1076	2557	257	162	185	1669	650	1681	1862	1824	618	125	143	334	424	432	656	524	331	423
AT1G72780	29	28	41	1	4	2	4	11	12	12	15	3	0	0	0	8	9	9	0	4	11
AT1G72790	820	720	968	150	124	109	210	200	427	1246	1474	474	82	70	133	114	127	247	448	208	257
AT1G72800	95	43	153	1	4	27	0	23	65	48	89	15	0	15	11	36	27	15	0	3	26
AT1G72810	293	313	512	15	44	67	169	165	653	121	365	161	31	13	22	134	114	190	43	28	81
AT1G72820	379	159	445	18	35	52	341	65	431	398	905	164	27	95	18	103	127	146	183	80	85
AT1G72830	555	382	729	52	56	41	213	140	202	255	708	144	49	28	52	176	274	232	238	114	95
AT1G72840	405	134	290	26	35	41	160	33	59	308	143	50	30	30	36	145	104	135	169	86	54
AT1G72850	6	15	30	23	9	15	2	8	0	16	62	10	7	0	4	17	17	21	3	8	3
AT1G72852	43	17	54	32	30	14	44	0	3	36	95	1	2	7	13	23	22	15	12	3	12
AT1G72855	4	2	10	0	1	3	2	5	1	5	0	4	0	0	0	2	6	3	4	0	2
AT1G72860	206	163	280	10	14	18	39	24	101	66	126	55	1	4	19	39	44	62	23	15	44
AT1G72870	208	217	670	30	39	79	26	26	60	50	90	102	11	26	24	89	91	136	23	13	45
AT1G72880	596	268	552	85	121	112	137	163	261	191	369	94	79	77	87	135	173	257	148	80	87
AT1G72890	137	62	484	9	66	20	40	0	21	144	188	69	6	17	20	67	47	89	7	19	49
AT1G72900	209	148	361	16	15	24	262	49	413	453	837	382	14	16	27	93	111	111	22	27	38
AT1G72910	533	308	460	49	15	30	799	157	1506	883	1399	460	7	30	50	127	114	174	62	18	58
AT1G72920	436	252	533	91	18	30	207	45	444	233	267	150	22	52	34	65	107	192	22	14	58
AT1G72930	592	328	549	103	36	29	1640	90	2850	1172	2105	603	46	72	131	254	324	391	116	50	75
AT1G72940	311	190	390	60	26	19	426	65	724	405	441	102	23	25	16	64	86	132	29	17	40
AT1G72950	186	117	302	15	46	29	47	48	99	260	126	72	4	4	6	33	40	96	4	2	31
AT1G72960	626	486	1924	23	72	181	191	88	301	320	72	115	31	45	57	188	297	400	46	21	136
AT1G72970	570	479	1089	11	76	145	176	118	152	131	243	87	9	26	4	135	149	335	26	33	134
AT1G72980	125	81	172	5	17	7	62	10	11	8	0	12	7	6	0	33	14	80	8	15	24
AT1G72990	766	453	1301	76	90	128	1480	336	2179	669	848	338	88	97	165	240	297	285	1439	878	620
AT1G73000	12	32	98	0	28	2	0	0	0	5	29	1	1	3	0	13	5	26	0	0	10
AT1G73010	1199	585	1720	33	39	34	343	183	811	391	768	232	55	50	111	106	148	176	98	32	42
AT1G73020	722	478	1022	112	70	145	95	133	189	481	325	159	74	102	207	121	112	248	109	68	99
AT1G73030	715	449	447	91	41	87	967	156	1624	1079	1343	622	98	100	339	106	146	195	209	119	73
AT1G73040	727	241	1093	8	23	17	118	7	93	174	459	106	3	6	18	55	55	94	23	13	10
AT1G73050	153	147	535	17	26	59	15	1	68	58	48	44	9	11	28	45	57	100	9	8	30
AT1G73060	573	112	314	85	31	79	359	56	568	435	354	145	134	106	214	103	120	169	111	39	38
AT1G73065	4	5	10	8	0	1	0	2	0	7	6	7	4	5	7	2	3	3	0	2	3
AT1G73066	194	150	391	68	46	77	152	146	116	274	300	155	78	59	143	83	119	128	61	52	36
AT1G73080	1186	368	848	536	233	400	223	238	792	4140	4301	1884	960	726	1807	98	169	196	573	331	262
AT1G73090	431	278	677	47	33	78	55	55	534	249	392	155	46	68	144	93	107	154	60	38	106
AT1G73100	356	243	525	154	48	71	98	137	175	371	516	138	54	55	110	131	163	185	76	69	55
AT1G73110	247	116	491	70	57	70	142	42	469	162	187	82	85	87	151	92	104	112	50	63	40
AT1G73120	280	259	619	11	11	21	101	67	58	242	224	41	12	28	11	63	69	138	1	20	31
AT1G73130	442	384	472	36	75	85	594	84	787	1135	1072	347	51	65	62	86	136	205	418	176	210
AT1G73140	263	210	359	30	38	56	209	11	225	63	227	97	48	16	41	79	87	72	150	118	129
AT1G73150	98	99	267	28	33	60	41	29	182	79	188	37	19	34	101	58	42	69	59	26	158
AT1G73160	128	44	219	0	14	18	0	4	0	0	0	0	0	19	9	21	40	29	0	7	90
AT1G73165	60	86	199	6	18	23	1	0	36	9	1	14	4	7	23	34	25	76	0	0	33
AT1G73170	894	648	1367	77	63	136	894	169	1512	819	583	413	65	73	261	241	278	351	184	81	153
AT1G73175	136	219	418	10	6	19	16	54	64	119	26	57	2	13	0	46	69	115	3	1	16
AT1G73177	49	139	90	11	7	18	82	14	92	36	96	14	4	7	8	31	26	44	2	5	15
AT1G73180	265	291	665	22	73	71	146	99	224	143	698	191	21	54	68	121	111	135	94	51	71
AT1G73190	181	64	281	66	48	71	49	20	68	109	162	109	15	36	59	19	31	43	142	44	33
AT1G73200	884	595	1118	627	316	343	301	144	432	864	1376	568	155	214	376	167	275	377	871	490	356
AT1G73210	855	434	1139	60	79	100	380	170	385	327	714	206	15	78	30	160	231	313	96	60	209
AT1G73220	156	190	369	78	37	35	29	5	35	156	161	87	39	22	3	59	103	131	20	5	36
AT1G73230	801	432	329	73	38	60	509	89	867	552	837	246	55	63	104	79	78	131	188	77	79
AT1G73240	222	84	296	6	54	21	66	0	73	346	222	94	7	20	43	33	45	80	47	39	52
AT1G73250	249	59	179	1	27	17	195	67	274	199	13	72	7	25	14	41	39	32	42	11	26
AT1G73260	41	36	147	0	4	2	63	1	0	9	3	13	9	2	0	14	16	20	0	0	26
AT1G73270	349	356	534	4	39	74	7	5	110	113	97	32	22	36	0	39	138	145	46	2	70
AT1G73280	263	100	345	17	19	19	10	34	1	33	89	4	4	10	1	30	28	55	20	4	42
AT1G73290	276	207	705	6	25	53	75	245	4	241	12	54	9	23	21	59	109	183	2	17	28
AT1G73300	9	40	111	3	10	15	9	1	22	17	64	12	12	2	0	22	18	42	0	9	17
AT1G73310	67	115	170	55	12	28	165	62	222	60	206	48	11	15	48	46	55	81	50	22	63
AT1G73320	128	45	141	24	16	35	1	0	0	25	5	12	17	2	14	49	28	36	1	10	26
AT1G73325	106	82	106	27	0	12	6	1	0	9	0	0	1	1	0	22	15	42	2	2	12
AT1G73330	685	354	637	43	22	14	273	276	494	138	373	54	41	25	151	69	69	121	50	51	88
AT1G73340	110	154	216	10	30	70	0	18	51	171	90	29	1	23	15	46	38	58	7	10	41
AT1G73350	487	285	536	39	46	132	666	112	780	682	625	121	38	70	75	126	136	201	327	178	145
AT1G73360	423	406	984	15	98	101	10	52	95	89	352	97	38	34	62	98	94	260	1	51	252
AT1G73370	1106	645	1298	24	84	167	244	245	69	446	268	152	12	60	68	170	253	454	92	108	229
AT1G73380	413	310	388	54	51	35	179	41	209	304	453	188	26	32	50	52	70	100	187	61	103
AT1G73390	727	542	1190	82	144	152	563	188	694	531	645	164	86	125	205	244	290	430	1144	494	477
AT1G73400	338	145	411	22	35	54	113	21	212	124	395	32	11	36	4	55	120	118	109	26	117
AT1G73410	131	74	236	31	9	26	39	5	69	46	163	37	1	9	15	22	48	54	136	77	57
AT1G73430	573	518	1321	93	120	179	580	107	1044	832	733	186	112	122	151	280	298	356	427	205	208
AT1G73440	249	203	446	34	30	46	181	40	388	307	431	175	13	23	22	87	108	149	106	29	45
AT1G73445	185	197	312	48	24	39	230	53	581	330	542	247	19	22	13	76	86	113	102	27	43
AT1G73450	452	369	706	106	41	165	278	41	86	199	531	166	63	56	71	201	181	253	88	54	188
AT1G73460	609	352	679	103	67	82	375	432	178	222	460	77	74	43	96	257	139	291	161	105	196
AT1G73470	436	304	651	33	32	59	193	54	229	330	198	196	39	46	120	81	92	163	116	32	134
AT1G73480	642	351	1374	66	99	78	177	86	497	361	677	252	169	198	423	208	238	294	134	74	114
AT1G73490	552	359	830	94	84	104	645	226	1551	833	1165	405	71	70	89	242	252	319	400	260	206
AT1G73500	1564	850	1025	210	141	134	1193	346	1718	1511	1815	427	253	319	692	325	319	435	554	245	424
AT1G73510	346	278	518	155	83	78	23	121	190	1444	2118	870	85	62	200	28	41	66	160	83	76
AT1G73530	391	265	613	197	110	140	267	118	238	804	1437	328	84	86	150	83	98	94	222	132	95
AT1G73540	6988	3496	6830	4268	1645	2403	10640	2265	15816	14140	19436	6799	969	644	1677	2475	2776	2560	5045	2490	1651
AT1G73550	44	11	25	6	0	3	0	2	0	10	113	12	1	3	3	7	5	11	2	2	6
AT1G73560	131	45	279	0	21	21	70	0	1	18	61	0	6	4	8	14	39	79	0	7	13
AT1G73570	309	366	943	19	17	74	211	57	40	191	321	27	15	19	68	134	119	231	32	40	84
AT1G73580	79	100	355	1	24	34	24	30	18	18	89	11	8	24	26	76	40	94	6	9	43
AT1G73590	1432	854	943	58	98	60	271	265	858	1171	1807	731	54	70	173	300	384	355	658	307	516
AT1G73600	1106	681	1199	135	159	189	1480	198	1962	576	747	283	105	98	174	218	190	319	168	120	251
AT1G73603	22	31	64	3	5	6	10	2	24	22	12	21	0	0	6	9	11	24	2	0	13
AT1G73607	87	58	119	0	2	2	10	9	46	15	70	0	4	1	0	11	13	24	0	2	8
AT1G73610	222	150	282	1	21	38	43	4	17	23	251	25	2	3	0	30	26	50	0	2	58
AT1G73620	264	274	444	9	14	49	1	20	1	54	156	26	1	6	2	55	30	107	0	3	71
AT1G73630	242	153	351	1	17	24	100	6	47	43	330	18	4	8	11	34	42	87	12	13	91
AT1G73640	941	398	581	84	49	62	1780	184	3016	1588	1969	640	56	90	117	141	182	244	1526	697	492
AT1G73650	1184	700	1668	82	93	87	374	157	383	331	471	184	79	56	99	138	260	472	265	138	222
AT1G73655	400	111	395	54	47	31	205	45	106	199	173	74	19	19	42	49	81	149	184	87	97
AT1G73660	1095	616	927	234	192	163	766	292	1051	896	1142	419	109	51	153	303	329	518	234	172	214
AT1G73670	325	305	697	61	60	161	118	124	604	109	355	111	64	48	117	127	148	252	127	64	95
AT1G73680	695	515	923	59	64	125	550	121	644	478	346	295	105	103	152	217	206	290	296	160	193
AT1G73690	314	237	609	15	12	16	46	70	199	92	138	115	12	38	27	133	109	171	6	19	28
AT1G73700	453	388	524	24	37	50	103	58	216	116	90	83	6	41	20	158	150	212	3	6	29
AT1G73710	283	146	566	44	30	85	336	87	309	550	416	190	29	42	35	195	127	203	139	64	64
AT1G73720	937	646	1093	69	101	148	347	236	702	435	892	146	14	89	75	178	178	312	120	81	177
AT1G73730	426	448	761	46	73	72	399	81	179	183	154	84	35	57	49	114	105	204	98	73	109
AT1G73740	376	410	705	184	51	245	135	141	341	304	550	247	57	25	94	126	121	238	150	94	169
AT1G73750	456	459	740	71	79	97	280	90	542	349	438	125	41	77	153	90	99	173	366	149	236
AT1G73760	670	580	787	91	103	135	479	302	631	376	582	257	49	57	124	89	92	231	483	309	386
AT1G73770	213	111	633	5	64	28	16	12	21	64	138	3	2	23	19	83	72	135	7	2	49
AT1G73780	97	56	360	2	20	24	34	1	0	29	10	0	4	0	24	35	51	81	4	1	25
AT1G73790	43	17	39	1	1	3	8	4	3	4	0	19	1	1	9	4	9	14	4	0	6
AT1G73805	796	392	1045	189	73	180	137	134	191	883	1403	423	86	57	120	141	144	220	78	50	59
AT1G73810	205	121	475	241	83	153	80	107	524	246	537	216	4	18	14	64	68	88	12	10	32
AT1G73820	230	242	568	25	18	49	158	96	603	236	326	159	14	22	12	106	132	234	56	32	31
AT1G73830	190	183	349	44	11	23	83	11	39	85	56	7	13	10	7	53	49	113	24	15	57
AT1G73840	294	174	393	23	51	63	372	100	524	360	912	171	24	68	31	106	158	147	103	70	90
AT1G73850	1085	639	1019	67	40	89	130	96	167	371	462	173	20	42	87	456	542	449	136	59	64
AT1G73860	861	823	1392	116	129	199	329	140	263	510	408	316	99	65	250	257	233	329	360	167	235
AT1G73870	537	833	907	46	32	48	760	128	1463	635	448	274	74	91	63	183	209	288	37	25	171
AT1G73875	339	633	1024	32	52	125	231	39	447	390	184	188	9	67	24	178	184	330	68	57	102
AT1G73880	707	446	1076	50	55	46	182	172	197	575	781	325	26	43	25	530	500	539	213	114	90
AT1G73885	584	193	231	45	24	32	563	74	750	296	371	229	37	55	174	49	89	80	130	74	55
AT1G73890	62	47	134	37	49	29	81	10	279	67	89	88	17	13	57	19	27	42	35	23	26
AT1G73900	9	3	14	0	1	0	0	0	0	0	0	0	0	0	2	0	1	1	0	0	0
AT1G73910	460	299	442	6	27	50	78	36	102	131	230	36	63	68	24	94	88	182	7	33	161
AT1G73920	1428	1135	2274	394	256	378	1798	294	2928	2675	2579	1269	1410	1263	2922	473	451	685	1365	659	589
AT1G73930	667	388	768	52	77	69	161	55	527	373	394	122	43	62	157	142	122	225	111	79	106
AT1G73940	399	212	369	37	25	60	107	24	132	196	212	119	17	23	34	64	75	105	36	29	42
AT1G73950	411	547	793	69	104	109	430	118	251	259	478	57	117	59	36	196	173	345	100	70	122
AT1G73960	1783	1117	2467	643	337	394	2827	508	4211	3364	4071	1562	203	262	570	673	770	934	1393	704	726
AT1G73965	30	4	100	5	17	18	0	0	0	1	7	3	0	8	0	26	31	18	0	0	18
AT1G73970	423	231	653	62	69	87	224	65	387	218	468	204	52	56	103	182	249	301	50	63	124
AT1G73980	660	197	501	107	93	125	1102	150	1328	447	1324	460	77	47	161	161	184	235	572	191	190
AT1G73990	173	132	444	74	52	92	437	70	390	381	462	125	72	91	139	157	158	141	205	78	90
AT1G74000	168	57	437	7	66	22	47	55	57	152	80	80	7	14	4	62	93	84	2	11	33
AT1G74010	192	174	330	12	43	14	20	6	84	142	5	73	16	27	46	41	53	125	6	26	66
AT1G74020	155	70	374	2	42	49	48	21	111	60	53	95	30	36	120	60	78	127	0	15	61
AT1G74030	553	243	737	14	67	72	112	20	119	294	373	94	8	69	32	132	161	295	147	49	81
AT1G74035	0	0	0	0	0	0	0	0	0	0	0	0	0	0	0	0	0	0	0	0	0
AT1G74040	441	536	1397	61	64	96	173	72	179	253	525	160	58	55	143	194	204	411	107	74	190
AT1G74045	32	25	109	0	8	6	3	10	31	0	56	25	2	8	1	20	18	19	0	0	8
AT1G74050	1243	593	617	73	63	89	1176	117	1493	1213	2153	790	137	82	271	177	176	233	411	176	118
AT1G74055	0	0	0	0	0	0	0	0	0	0	0	0	0	0	0	0	0	0	0	0	0
AT1G74060	794	404	430	63	37	52	893	122	1241	1056	1974	479	99	84	216	104	149	148	318	111	100
AT1G74070	298	103	101	89	76	91	175	70	272	291	612	186	62	90	146	58	58	115	236	70	47
AT1G74080	100	38	257	2	15	20	0	0	0	0	1	2	1	1	1	43	43	70	72	4	21
AT1G74088	152	175	398	23	40	76	79	61	68	183	353	186	28	13	71	95	96	149	17	35	56
AT1G74090	873	478	415	53	56	56	668	123	1010	800	1477	342	57	94	183	105	81	172	87	32	60
AT1G74100	2013	895	784	313	140	219	1124	497	2034	1946	3040	906	299	286	827	231	248	312	791	383	249
AT1G74110	139	58	308	1	57	35	0	0	0	21	71	0	31	11	11	33	53	123	2	7	40
AT1G74120	185	138	306	41	35	48	151	38	29	157	161	35	21	28	18	88	108	103	9	27	41
AT1G74130	117	25	163	0	60	46	23	24	0	27	1	30	6	2	0	57	44	88	1	0	13
AT1G74140	183	107	396	23	120	58	31	7	7	6	0	6	12	25	3	48	71	127	0	8	61
AT1G74150	535	394	1000	28	53	94	294	248	306	513	657	292	0	22	41	178	222	342	7	49	75
AT1G74160	1101	338	962	357	151	235	535	97	574	493	701	275	74	92	76	319	301	346	226	93	143
AT1G74170	290	289	766	163	115	192	191	122	188	368	704	185	73	52	94	132	204	280	91	79	62
AT1G74180	698	375	1230	29	46	112	427	142	401	571	733	197	31	37	49	214	200	367	38	47	119
AT1G74190	330	179	414	8	50	48	226	79	45	100	220	89	3	27	8	74	97	148	9	7	48
AT1G74200	75	87	246	6	12	19	57	38	36	76	14	55	21	12	1	48	25	77	15	15	23
AT1G74205	0	3	17	0	3	8	0	0	0	11	0	4	0	0	0	4	1	10	0	0	1
AT1G74210	230	156	247	29	28	57	228	65	210	72	358	91	3	10	25	53	81	98	95	20	35
AT1G74220	0	19	56	0	0	6	87	7	0	10	3	10	0	0	0	3	1	19	2	8	9
AT1G74230	543	406	419	58	34	46	421	312	491	328	393	223	19	38	92	98	103	186	98	51	75
AT1G74240	142	236	572	35	30	52	111	147	246	111	54	192	11	57	21	81	108	226	43	14	62
AT1G74250	4722	1868	3548	789	360	578	3312	619	2503	4945	3783	1925	586	524	791	791	895	995	1722	1088	725
AT1G74260	754	386	995	55	68	111	374	17	340	463	605	176	53	74	68	244	271	394	66	32	126
AT1G74270	1038	426	451	61	18	52	1039	190	1400	766	1441	527	83	91	251	88	166	221	119	83	86
AT1G74280	408	285	809	38	28	94	98	7	47	135	120	130	12	16	29	83	94	207	76	14	88
AT1G74290	695	645	780	74	31	51	53	70	312	101	78	112	12	3	2	90	111	177	0	7	82
AT1G74300	398	442	553	15	33	38	63	60	386	133	272	79	25	14	47	60	91	89	25	22	35
AT1G74310	668	803	1128	68	101	109	466	433	843	1597	2497	1005	98	142	183	148	186	219	335	94	115
AT1G74320	371	101	264	31	67	83	277	34	916	489	597	242	51	39	63	83	115	68	391	174	131
AT1G74330	670	218	1002	300	147	315	328	50	503	809	1364	554	225	160	495	171	218	256	514	308	217
AT1G74340	233	110	175	78	46	32	126	24	319	233	230	75	90	45	83	60	63	90	97	67	65
AT1G74350	0	0	0	0	0	0	0	0	0	0	0	0	0	0	0	0	0	0	0	0	0
AT1G74360	971	627	1449	298	199	238	656	254	808	1145	1972	937	319	185	461	255	308	341	430	231	231
AT1G74370	251	167	414	199	73	144	372	139	405	517	820	276	93	84	164	69	98	96	234	119	104
AT1G74380	1225	445	657	140	90	121	190	181	293	409	983	379	124	107	423	83	80	98	167	113	69
AT1G74385	0	0	0	0	0	0	0	0	0	0	0	0	0	0	0	0	0	0	0	0	0
AT1G74390	531	468	535	180	112	165	251	328	416	509	544	289	52	40	95	90	88	140	165	102	80
AT1G74400	160	185	196	144	83	96	0	44	80	500	598	273	36	32	117	36	26	24	34	27	35
AT1G74410	305	330	573	67	29	75	195	76	184	275	276	126	28	24	69	89	114	136	93	62	84
AT1G74420	261	143	376	20	24	92	61	87	197	231	344	51	10	6	44	54	47	111	46	22	57
AT1G74430	190	119	271	182	65	105	77	21	81	203	625	208	60	42	96	36	41	42	58	36	35
AT1G74440	4351	2669	2634	2064	888	1100	4045	1212	5965	21407	32654	11064	274	338	611	241	309	369	2539	1200	880
AT1G74450	4333	1861	3291	1441	539	879	1943	529	2354	4476	5937	2148	748	488	1050	554	576	632	1144	701	540
AT1G74453	85	59	110	43	12	16	128	40	124	284	379	136	20	12	17	26	37	47	60	37	28
AT1G74456	58	42	58	21	3	18	40	18	53	184	251	67	12	12	27	28	33	24	58	47	30
AT1G74457	109	30	144	25	8	14	21	0	4	21	0	15	0	0	0	18	18	55	0	2	17
AT1G74458	161	84	263	51	17	26	63	1	110	101	40	11	3	1	6	43	29	56	5	14	31
AT1G74460	430	205	674	79	25	35	4	3	25	152	38	0	15	2	7	79	101	165	0	34	70
AT1G74470	1933	1010	569	67	58	101	2359	137	4143	1643	2174	846	182	216	352	175	210	239	627	232	244
AT1G74480	24	70	84	7	17	19	21	4	8	122	56	13	10	16	13	13	13	29	5	23	15
AT1G74490	74	118	155	4	26	31	24	3	5	94	73	0	4	9	10	39	37	60	2	43	53
AT1G74500	77	77	130	2	7	5	0	0	34	68	3	16	3	6	7	14	20	25	0	3	48
AT1G74510	366	288	646	73	24	55	345	132	798	289	317	165	25	74	80	132	146	250	129	73	94
AT1G74520	506	436	529	45	29	52	293	152	420	347	790	167	51	52	117	72	95	143	91	56	53
AT1G74530	255	265	404	41	40	50	100	109	537	334	394	181	46	43	128	107	72	99	99	49	70
AT1G74540	0	0	0	0	0	0	0	0	0	0	0	0	0	0	0	0	0	0	0	0	0
AT1G74545	29	25	159	3	13	9	2	0	24	4	0	10	1	2	0	15	15	30	1	0	8
AT1G74550	0	4	62	0	0	3	0	9	17	7	31	14	1	0	0	7	5	8	0	0	6
AT1G74560	274	363	457	22	46	45	137	111	422	437	713	192	41	39	69	97	91	110	73	37	63
AT1G74570	0	3	5	0	0	0	0	0	0	2	5	0	0	0	0	0	2	1	0	1	1
AT1G74580	111	142	299	24	20	51	14	13	25	101	413	2	7	1	2	51	45	79	13	14	30
AT1G74590	55	77	124	15	9	7	107	33	133	82	271	70	13	2	21	33	35	46	12	11	18
AT1G74600	201	213	645	36	20	63	81	16	137	114	45	30	35	23	108	141	67	217	37	11	39
AT1G74610	1	4	10	0	0	5	0	0	1	1	0	0	0	2	2	1	0	5	1	0	3
AT1G74620	5	0	92	0	10	4	1	25	0	4	0	0	3	7	13	14	7	15	0	0	2
AT1G74630	98	57	312	34	29	31	5	45	87	23	16	1	8	12	3	80	45	93	19	4	26
AT1G74640	127	101	247	52	18	52	172	74	277	96	252	21	28	29	94	56	59	60	134	56	66
AT1G74650	634	398	995	2252	824	1304	669	170	667	802	843	247	42	19	31	508	540	606	101	66	146
AT1G74660	832	411	816	154	98	97	640	197	1112	725	1202	340	73	47	95	612	645	766	111	51	96
AT1G74670	106	76	128	19	8	6	1	1	51	8	27	8	4	14	18	29	43	44	13	13	41
AT1G74675	42	48	113	4	0	19	27	0	0	0	24	0	0	18	0	29	35	63	0	4	22
AT1G74680	283	359	787	31	16	45	77	107	451	74	146	36	22	30	40	89	71	110	63	14	44
AT1G74690	1414	695	949	171	107	197	946	303	1164	1407	1541	624	101	128	219	196	211	298	936	448	323
AT1G74700	83	66	171	2	19	31	33	15	56	41	2	58	45	10	13	50	53	81	2	26	36
AT1G74710	969	210	1029	11	46	73	43	10	246	275	164	134	39	19	2	155	112	260	10	10	102
AT1G74720	1871	792	1805	40	59	152	481	209	1191	509	1171	365	8	50	149	249	279	532	29	18	129
AT1G74730	814	210	736	30	26	68	443	87	658	244	396	194	30	55	64	120	93	195	45	36	44
AT1G74740	631	361	564	102	42	46	488	62	710	436	1200	166	48	50	101	80	81	127	282	148	187
AT1G74750	345	116	742	38	60	31	22	120	90	91	41	51	9	23	5	38	137	85	1	14	69
AT1G74770	251	141	802	12	101	143	227	222	47	108	134	60	30	57	5	168	166	274	121	67	111
AT1G74780	227	109	248	11	2	29	41	1	4	206	15	88	19	14	11	27	22	36	26	13	60
AT1G74790	233	206	544	93	67	114	72	33	36	249	193	98	25	30	56	68	102	158	63	48	142
AT1G74800	380	336	822	53	60	69	164	166	324	266	227	94	19	72	96	147	191	314	252	112	189
AT1G74810	1006	932	1474	31	93	116	76	311	31	361	161	111	15	42	24	265	297	520	13	35	210
AT1G74820	146	147	262	7	4	6	14	19	8	98	20	14	1	2	9	33	33	70	2	20	29
AT1G74830	641	407	954	20	49	63	93	80	10	215	246	152	11	9	36	141	202	200	151	84	89
AT1G74840	1718	674	1619	123	53	53	1034	264	1824	1440	1531	512	84	79	255	477	543	670	569	276	260
AT1G74850	673	463	1262	31	82	66	238	72	246	316	334	133	53	17	110	172	194	345	75	56	152
AT1G74860	371	328	500	8	35	55	124	200	182	228	389	174	10	10	62	90	109	205	86	46	57
AT1G74870	262	131	276	24	3	30	82	112	0	219	350	34	7	33	1	60	65	93	160	70	63
AT1G74875	99	58	143	0	4	11	46	9	71	73	74	15	7	9	0	26	28	43	4	4	17
AT1G74880	142	63	158	3	1	6	156	4	370	75	8	4	15	16	49	35	50	63	9	10	23
AT1G74890	256	93	278	10	22	44	128	50	297	151	161	67	18	24	12	53	102	75	157	38	39
AT1G74900	51	59	93	9	2	12	56	12	98	39	16	7	1	5	28	26	32	42	45	14	22
AT1G74910	946	661	887	93	72	150	567	96	746	991	952	372	114	80	209	189	193	372	412	194	187
AT1G74920	1955	1178	1088	330	241	277	1314	477	1778	2205	2934	777	477	408	1049	263	312	308	704	411	309
AT1G74929	0	0	0	0	0	0	0	0	0	0	0	0	0	0	0	0	0	0	0	0	0
AT1G74930	3429	1776	1652	1684	742	914	746	785	1062	2376	3354	1113	271	214	643	131	166	217	1003	416	290
AT1G74940	513	296	582	27	39	46	389	148	874	828	1164	398	24	43	113	101	145	265	326	149	215
AT1G74950	1179	872	975	326	184	240	466	226	848	2575	4099	1363	706	989	2271	84	147	182	2278	964	718
AT1G74960	536	381	871	69	146	100	448	184	333	333	514	233	123	51	12	208	229	311	340	121	172
AT1G74970	615	341	769	22	91	74	361	36	528	210	512	186	53	106	60	125	128	206	45	90	102
AT1G74990	169	86	310	0	14	22	1	0	164	40	146	31	0	10	2	27	34	87	0	7	33
AT1G75000	622	321	657	306	90	221	324	53	579	366	592	217	101	92	281	113	101	171	274	129	130
AT1G75010	590	344	1316	90	126	105	277	40	482	134	253	92	69	52	130	169	206	314	220	116	121
AT1G75020	767	470	1143	180	86	149	959	143	1581	1288	1803	585	203	135	471	254	267	346	901	452	359
AT1G75030	195	140	146	60	47	75	126	41	189	93	131	28	13	20	4	23	23	32	396	208	154
AT1G75040	971	466	967	635	263	412	219	171	543	722	1472	314	32	56	117	130	203	322	141	45	81
AT1G75050	94	82	132	17	9	11	2	27	59	8	54	9	6	17	1	41	53	87	1	1	15
AT1G75060	326	204	406	20	23	39	19	36	350	534	696	188	9	31	16	140	138	193	60	31	54
AT1G75070	5	15	43	0	4	1	4	3	13	1	4	5	0	1	0	4	8	11	1	0	3
AT1G75080	338	280	389	59	65	115	340	67	610	706	604	187	57	40	122	123	147	189	268	121	163
AT1G75090	123	68	191	21	31	32	63	32	28	46	99	5	7	5	7	27	40	57	154	75	48
AT1G75100	333	247	584	75	67	126	392	72	634	445	556	406	67	82	139	148	191	262	151	78	108
AT1G75110	293	166	482	13	13	33	197	34	288	105	73	114	17	25	21	73	87	122	124	30	47
AT1G75120	150	182	294	3	6	24	59	22	152	101	192	53	26	17	30	60	42	112	44	5	24
AT1G75125	32	46	86	0	2	1	5	1	38	20	22	4	1	12	11	34	22	38	0	3	19
AT1G75130	221	198	320	28	16	13	79	0	76	127	59	54	20	51	34	74	54	143	46	40	67
AT1G75140	295	289	279	25	44	43	19	19	83	101	266	81	8	24	0	51	58	39	114	61	95
AT1G75150	476	798	1060	25	109	165	12	8	28	137	220	66	77	51	28	153	243	453	164	77	204
AT1G75160	135	124	498	4	6	41	6	0	16	45	94	19	2	3	7	77	82	133	1	9	65
AT1G75163	112	37	75	77	25	39	12	16	25	28	30	23	46	16	23	24	26	26	112	95	79
AT1G75166	31	14	75	13	9	2	49	19	66	48	120	32	6	17	13	26	42	31	14	7	10
AT1G75170	499	278	737	62	76	79	516	67	986	603	923	315	69	66	70	148	215	246	448	255	193
AT1G75180	293	122	283	92	44	37	300	234	555	266	350	134	50	50	73	49	84	82	172	84	56
AT1G75190	339	292	702	37	41	67	729	126	706	490	339	180	58	51	128	99	106	241	633	272	190
AT1G75200	484	276	574	30	33	114	202	103	446	306	1089	101	30	44	53	109	151	169	66	18	48
AT1G75210	773	503	1571	161	125	164	241	55	525	808	621	207	110	104	169	134	138	164	180	106	116
AT1G75220	1206	756	1009	351	218	312	256	47	579	794	797	476	520	372	1244	114	119	216	739	355	334
AT1G75230	988	755	1339	560	284	436	372	360	572	832	1399	353	355	248	572	133	160	319	374	166	254
AT1G75240	42	84	357	4	33	20	6	49	0	31	15	87	3	8	28	88	45	91	52	13	55
AT1G75250	142	57	249	0	4	7	64	28	51	105	112	50	2	1	0	17	39	54	1	6	48
AT1G75260	530	281	541	8	19	47	35	24	11	137	33	10	10	11	6	105	85	97	54	7	67
AT1G75261	15	25	68	0	1	2	8	4	21	15	22	0	0	3	3	8	2	9	2	0	12
AT1G75270	138	139	183	25	19	11	128	15	263	88	244	101	49	16	83	30	9	53	74	30	41
AT1G75280	15228	5983	1235	740	209	377	7872	1624	12413	8776	11957	3639	1148	1338	2867	461	526	519	3260	1714	1224
AT1G75290	84	74	153	9	10	27	142	29	212	251	150	38	9	16	6	42	59	56	105	37	58
AT1G75295	40	26	114	14	12	17	107	20	188	229	240	88	9	10	15	35	65	71	144	55	44
AT1G75300	0	0	0	0	0	0	0	0	0	0	0	0	0	0	0	0	0	0	0	0	0
AT1G75310	2872	1444	1997	1443	619	706	1413	614	1288	4045	4477	1789	627	373	1007	463	651	572	1556	760	516
AT1G75330	348	180	470	18	65	71	327	38	401	246	581	98	29	27	64	101	72	151	129	81	99
AT1G75335	83	48	143	17	12	7	62	28	174	102	163	74	22	11	17	33	43	61	13	7	29
AT1G75340	448	338	918	33	60	81	125	24	477	221	406	89	14	60	135	167	130	279	149	48	152
AT1G75350	339	191	207	72	24	29	514	13	870	495	966	208	58	23	103	70	54	41	86	44	58
AT1G75360	156	47	230	25	37	19	31	4	36	39	91	8	7	1	18	72	41	51	25	24	40
AT1G75370	430	218	574	136	41	63	417	102	723	548	272	164	38	79	165	132	114	140	328	159	113
AT1G75380	1400	734	1163	152	113	157	2650	306	4257	1660	2137	921	144	195	427	300	383	572	1790	959	818
AT1G75390	662	470	436	70	42	46	352	65	506	425	538	181	26	34	100	112	136	210	20	35	49
AT1G75394	546	280	563	0	33	34	43	16	67	144	205	56	0	0	19	86	64	165	4	14	107
AT1G75400	492	193	584	70	41	69	268	91	658	669	671	182	38	62	70	95	133	172	276	192	149
AT1G75410	659	378	655	195	65	191	594	104	1023	786	970	272	70	69	73	139	174	181	465	219	205
AT1G75420	493	218	638	64	54	94	232	113	625	584	867	171	37	76	72	118	113	263	245	140	178
AT1G75430	78	118	509	5	58	48	185	1	8	90	110	83	21	28	7	44	65	148	7	7	43
AT1G75440	346	152	331	79	47	73	174	29	165	603	645	344	40	48	52	63	83	89	120	72	90
AT1G75450	518	393	1020	227	149	126	348	210	468	696	881	352	22	53	73	160	160	370	511	229	292
AT1G75460	295	125	394	30	57	54	355	40	329	142	56	21	97	47	57	72	94	115	77	33	39
AT1G75470	98	82	135	7	27	12	20	63	61	49	2	11	3	18	2	20	18	50	16	6	46
AT1G75480	84	88	229	10	8	11	41	36	30	47	21	64	4	15	0	21	18	74	2	6	47
AT1G75490	329	163	761	29	49	75	63	25	39	706	1211	518	27	42	64	162	180	302	68	22	95
AT1G75500	11125	5025	2017	1041	228	473	1203	1390	2012	7367	9337	2673	677	716	1608	665	881	846	3234	1592	1258
AT1G75510	325	185	307	66	89	83	328	83	280	412	658	212	44	26	32	121	148	103	339	129	95
AT1G75520	128	164	474	14	19	8	43	10	97	169	210	5	2	17	5	49	66	42	14	8	99
AT1G75530	335	287	567	0	97	39	1	97	7	78	96	15	31	29	1	138	150	331	1	17	154
AT1G75540	982	377	683	25	73	51	377	95	492	416	625	288	22	33	142	120	143	211	291	172	213
AT1G75550	97	93	265	10	25	33	1	36	24	96	102	54	8	15	9	38	62	68	53	39	50
AT1G75560	734	374	570	75	59	72	409	50	970	416	777	408	74	102	95	132	111	164	233	102	184
AT1G75570	0	5	1	0	1	0	0	0	0	0	0	0	0	0	0	3	0	2	0	0	0
AT1G75580	129	251	350	0	24	40	28	26	10	93	41	46	16	18	8	36	24	73	0	9	27
AT1G75590	204	156	151	25	1	15	122	0	147	171	286	65	11	15	27	26	72	34	47	40	29
AT1G75600	43	28	107	1	11	6	0	9	0	4	9	3	0	3	0	25	11	38	49	17	14
AT1G75610	20	6	35	0	1	6	1	10	0	0	0	0	0	2	0	10	8	31	0	1	7
AT1G75620	390	246	408	0	7	22	0	17	7	53	45	28	14	9	20	63	51	184	0	0	76
AT1G75630	2428	1463	1538	142	90	106	1204	256	2769	1153	2663	482	215	221	495	275	304	406	464	179	259
AT1G75640	743	627	1129	137	53	73	264	144	124	196	343	302	9	52	115	143	105	270	13	34	66
AT1G75650	7	5	5	0	0	0	1	3	0	4	6	0	0	0	1	2	1	2	0	0	1
AT1G75660	1446	561	1376	84	147	185	326	252	531	1037	1138	238	52	96	185	255	314	548	179	144	226
AT1G75670	188	173	387	25	24	55	81	10	16	89	117	44	23	12	38	89	82	81	50	16	32
AT1G75680	3680	1558	862	535	166	289	1045	516	2228	1805	2308	769	221	291	561	194	280	310	1342	656	444
AT1G75690	1854	1020	1413	1038	475	585	684	192	664	505	843	516	52	107	99	181	265	422	167	97	160
AT1G75700	393	483	614	132	102	118	90	63	82	137	247	135	17	20	9	88	111	206	1	24	56
AT1G75710	542	355	754	57	58	103	15	70	56	402	418	114	16	26	74	92	87	204	41	53	47
AT1G75717	26	39	83	1	17	9	17	12	0	28	16	0	0	7	7	11	16	21	21	0	19
AT1G75720	188	150	185	9	4	12	22	10	0	42	43	0	0	6	4	36	28	58	1	12	56
AT1G75730	800	852	1768	43	108	98	357	273	771	503	715	263	11	51	40	244	273	459	469	251	339
AT1G75740	7	3	19	3	5	1	0	0	1	1	0	0	0	0	0	2	3	1	0	1	3
AT1G75750	419	220	119	9	26	19	320	18	704	202	63	24	41	78	154	19	28	8	210	128	85
AT1G75760	441	491	803	29	28	94	217	108	489	232	467	198	15	43	9	116	131	380	70	95	193
AT1G75770	159	120	130	21	17	33	11	10	48	62	6	30	2	11	8	36	30	56	1	14	26
AT1G75780	445	318	443	33	31	17	6	0	5	13	0	0	8	17	15	56	70	119	22	11	91
AT1G75785	0	0	0	0	0	0	0	0	0	0	0	0	0	0	0	0	0	0	0	0	0
AT1G75790	70	136	465	12	47	37	0	0	27	36	17	9	7	11	7	96	79	193	1	5	35
AT1G75800	1108	682	655	157	68	107	722	114	927	1049	1379	268	118	138	413	193	208	284	963	444	421
AT1G75810	232	115	254	9	17	27	76	85	273	95	282	34	23	28	70	66	85	77	66	25	40
AT1G75820	1288	431	1475	77	44	132	343	151	724	503	719	207	35	41	131	148	164	240	191	60	68
AT1G75830	33	92	96	8	7	15	0	24	52	24	5	51	4	4	0	7	20	43	6	0	12
AT1G75840	1453	721	668	137	59	88	1097	260	1563	2105	2571	930	146	88	185	184	182	278	2684	1173	872
AT1G75850	1475	760	1878	205	181	313	669	187	1796	718	1335	664	126	116	224	293	290	527	431	270	244
AT1G75860	1555	874	1468	803	294	406	1918	269	4277	3003	4279	1507	3358	2772	6958	542	611	669	1072	575	461
AT1G75870	218	56	280	6	28	26	64	16	94	66	1	58	10	8	16	28	39	105	0	0	58
AT1G75880	179	93	336	1	46	48	36	84	0	2	86	43	17	9	3	36	64	112	2	0	91
AT1G75890	29	24	107	10	15	7	1	1	50	0	7	6	17	6	0	18	15	33	0	1	21
AT1G75891	0	0	0	0	0	0	0	0	0	0	0	0	0	0	0	0	0	0	0	0	0
AT1G75900	269	227	229	91	94	37	6	0	46	40	82	33	16	9	76	42	24	79	67	25	85
AT1G75910	99	69	333	14	21	46	0	1	9	29	1	41	1	5	0	32	26	107	0	8	60
AT1G75920	327	108	505	25	27	30	37	12	0	28	52	66	10	12	3	44	114	164	1	19	91
AT1G75930	352	279	546	8	62	35	37	37	12	78	25	19	8	25	17	98	65	155	5	16	131
AT1G75940	230	201	758	1	44	54	55	149	0	74	102	52	16	19	37	121	89	174	1	17	104
AT1G75945	138	91	275	11	10	20	227	46	274	29	0	0	4	11	13	51	45	66	0	1	16
AT1G75950	2786	1280	1118	191	83	149	1622	256	3240	2158	2906	1033	256	298	582	207	239	269	626	356	226
AT1G75960	467	402	1495	22	35	74	135	89	344	362	308	183	16	36	14	112	92	212	67	48	58
AT1G75970	39	36	75	2	3	2	0	6	6	6	1	2	0	2	1	2	5	13	3	1	4
AT1G75980	149	184	397	36	9	28	109	56	133	84	157	82	6	48	54	59	99	92	83	31	81
AT1G75990	619	285	344	27	45	53	188	49	129	378	134	101	23	29	45	90	79	182	130	79	122
AT1G76000	5	4	16	0	2	0	5	0	0	5	0	2	0	0	0	5	2	13	0	0	2
AT1G76010	1838	1088	1680	228	142	245	1610	319	2998	2352	2879	1274	218	260	495	286	321	479	1077	472	496
AT1G76020	526	244	439	48	16	81	198	98	262	327	352	225	41	80	269	77	85	119	242	97	115
AT1G76030	2716	1007	1233	258	157	167	1399	335	2710	1789	2775	772	354	356	663	192	218	312	818	466	301
AT1G76040	4231	1844	1758	1135	399	612	1746	667	2039	6642	7949	2942	716	467	1377	715	865	757	5024	2850	1842
AT1G76050	174	154	282	35	29	44	273	85	319	272	524	159	32	11	49	52	114	99	187	115	114
AT1G76060	210	124	136	13	6	8	72	28	76	83	186	46	34	16	21	29	34	38	32	24	24
AT1G76065	96	133	182	10	9	35	61	63	119	53	208	32	5	18	23	35	28	80	14	14	50
AT1G76070	298	138	352	167	119	128	197	52	383	429	745	227	92	99	166	74	112	147	46	9	38
AT1G76080	208	318	397	24	113	55	506	34	867	41	270	77	37	16	62	93	111	131	46	21	51
AT1G76090	301	112	438	7	40	2	28	54	108	38	104	11	1	15	2	28	31	73	2	23	49
AT1G76100	301	154	275	26	6	49	339	77	847	351	512	250	28	26	15	60	105	102	93	56	46
AT1G76110	239	151	509	9	46	35	375	82	716	407	374	104	13	39	19	107	128	121	39	57	39
AT1G76120	190	103	438	17	32	35	150	40	209	214	313	127	10	21	9	105	67	132	27	17	71
AT1G76130	528	218	1039	16	32	60	155	126	148	365	501	67	32	67	57	133	107	241	96	44	149
AT1G76140	418	383	448	69	53	65	259	97	230	515	290	221	72	45	75	126	154	234	214	79	91
AT1G76150	490	183	375	62	30	41	235	46	548	357	616	175	51	64	131	86	77	116	185	110	86
AT1G76160	1552	854	835	326	145	203	522	61	1066	1773	2757	806	572	467	1665	241	240	347	600	231	274
AT1G76170	603	392	1222	8	37	3	61	172	273	248	333	146	26	37	39	108	125	206	48	41	59
AT1G76180	24508	11385	11113	8676	3511	4838	13708	4439	18735	25985	33195	13065	5699	4808	10049	3504	4294	4228	18143	7151	4902
AT1G76185	82	58	177	5	28	20	123	19	157	149	199	108	12	35	15	46	95	104	42	35	22
AT1G76190	9	14	67	0	1	1	14	2	0	0	23	4	1	9	0	11	7	37	2	1	5
AT1G76200	1775	780	344	77	37	65	572	81	1023	623	1169	330	108	140	309	94	73	120	195	146	102
AT1G76210	83	26	83	10	0	3	18	5	2	22	24	0	2	5	0	15	16	34	6	9	11
AT1G76220	285	154	79	0	24	7	14	3	11	8	0	0	0	0	1	20	10	22	23	5	21
AT1G76230	39	95	249	1	27	31	24	0	33	14	35	5	3	0	0	36	64	90	0	2	38
AT1G76240	416	357	444	269	145	185	271	10	146	89	264	59	19	28	51	84	93	131	118	32	73
AT1G76250	823	818	1395	43	92	126	2400	309	3266	425	626	273	64	71	161	170	215	375	398	326	298
AT1G76260	553	233	583	41	29	76	268	13	223	140	256	43	37	81	54	158	147	130	238	111	140
AT1G76270	753	692	1262	80	124	151	270	75	284	368	474	125	57	78	34	204	223	326	286	134	226
AT1G76280	527	693	1016	20	63	82	211	161	204	350	702	246	51	73	97	169	154	307	88	53	101
AT1G76290	236	136	510	33	72	62	16	43	0	4	169	4	20	22	32	113	132	217	0	7	51
AT1G76300	416	356	801	27	29	87	220	19	102	81	372	203	20	24	76	142	142	239	41	9	70
AT1G76310	310	274	918	1	27	71	18	48	4	143	34	8	9	40	87	123	116	271	38	5	89
AT1G76320	428	184	638	50	51	51	143	28	670	389	548	146	20	65	69	120	83	143	140	105	145
AT1G76330	0	10	7	0	0	4	0	0	0	0	0	2	0	0	3	4	1	3	2	0	2
AT1G76340	445	187	446	34	42	76	270	94	386	318	688	153	28	58	111	69	130	160	128	102	93
AT1G76350	520	428	1108	192	66	164	203	471	399	761	934	406	45	81	98	200	206	339	340	220	327
AT1G76360	1531	860	1590	1526	613	843	772	376	1005	1904	2716	893	267	281	535	316	356	435	387	211	394
AT1G76370	768	271	794	5	38	49	68	68	60	209	132	67	13	15	37	101	78	177	7	14	127
AT1G76380	427	355	791	239	150	187	352	352	933	559	1058	284	205	165	534	192	191	274	423	201	185
AT1G76390	102	16	118	59	24	67	100	42	31	108	227	34	51	26	112	17	15	15	25	11	8
AT1G76400	1117	325	418	175	68	121	291	17	465	444	394	222	65	22	59	97	140	77	317	163	75
AT1G76405	108	180	343	53	25	31	126	2	191	111	166	33	15	9	18	76	74	111	37	35	31
AT1G76410	230	192	369	29	31	67	237	52	423	286	381	85	13	23	42	62	44	69	362	103	96
AT1G76420	106	138	352	25	15	53	32	85	0	102	99	7	22	26	14	49	65	169	10	16	64
AT1G76430	44	106	379	19	23	60	45	50	149	63	431	29	2	10	17	70	67	63	11	3	20
AT1G76440	230	173	635	27	65	92	99	28	172	463	563	177	26	82	111	155	120	204	79	30	59
AT1G76450	272	102	230	48	34	42	270	65	528	195	228	43	38	58	95	76	66	71	74	46	66
AT1G76460	911	733	1725	263	152	234	1106	649	2295	1694	2505	665	101	92	230	381	407	495	434	350	243
AT1G76465	0	0	0	0	0	0	0	0	0	0	0	0	0	0	0	0	0	0	0	0	0
AT1G76470	58	50	85	0	26	49	10	5	58	14	3	6	0	8	15	74	85	115	0	7	10
AT1G76480	37	66	199	1	13	20	0	11	51	35	2	3	7	11	6	61	32	69	0	14	27
AT1G76490	2601	1249	1223	297	130	130	1097	361	1788	1263	2050	794	271	266	608	347	330	397	567	398	327
AT1G76500	156	139	216	62	16	10	236	106	155	102	105	16	6	36	0	87	75	192	4	3	60
AT1G76510	433	169	511	26	54	99	122	37	223	221	423	60	34	53	97	78	89	161	129	47	128
AT1G76520	1046	549	731	104	85	68	551	62	614	583	748	295	149	176	377	185	246	248	102	43	46
AT1G76530	83	50	431	51	46	37	64	52	67	42	154	40	12	15	23	62	95	89	27	20	19
AT1G76540	403	148	420	13	58	70	30	6	2	47	174	77	17	7	2	74	59	87	32	26	20
AT1G76550	1131	682	1153	120	95	246	712	112	1170	793	972	331	175	185	209	256	270	299	1256	598	462
AT1G76560	339	135	283	35	25	36	691	251	1200	709	664	360	66	43	119	69	52	54	419	165	117
AT1G76570	409	142	492	37	45	65	525	78	1219	445	438	195	43	30	98	102	160	117	82	80	71
AT1G76580	438	348	624	224	196	103	192	36	379	482	834	226	279	193	449	182	247	236	322	220	192
AT1G76590	128	200	229	26	23	46	155	87	295	103	170	50	171	184	573	48	53	66	156	99	77
AT1G76600	1224	731	846	511	219	309	913	449	1152	2113	3566	1103	444	416	898	236	285	261	700	347	228
AT1G76610	98	130	261	38	23	23	49	1	91	81	103	55	18	17	78	62	52	95	1	0	48
AT1G76620	581	400	494	264	113	208	285	224	591	356	879	209	90	59	184	142	115	202	575	338	291
AT1G76630	258	246	970	106	128	100	329	20	259	179	455	75	38	67	60	143	169	274	136	92	153
AT1G76640	53	56	162	20	11	18	2	31	11	9	9	1	2	4	1	13	19	41	4	4	27
AT1G76650	1513	615	954	767	298	453	395	219	959	1842	2029	886	942	808	1878	158	139	208	384	171	201
AT1G76660	435	523	1147	152	77	128	135	43	187	733	743	205	124	73	162	162	273	264	151	97	200
AT1G76670	1721	708	976	154	77	90	478	381	491	766	1028	324	240	167	360	149	226	252	328	88	115
AT1G76680	1718	678	716	615	290	360	435	472	1313	1006	1419	428	1104	1079	2968	226	198	294	395	258	237
AT1G76690	407	231	483	68	59	107	79	65	212	239	564	110	73	61	102	90	72	156	69	41	55
AT1G76700	457	185	312	193	88	152	174	56	355	440	568	122	230	221	365	90	159	196	155	85	85
AT1G76705	136	84	165	43	20	30	251	49	215	108	373	43	7	16	10	92	118	158	3	8	11
AT1G76710	673	364	550	98	90	76	243	108	157	432	577	221	41	34	42	151	184	223	179	155	131
AT1G76720	1365	1256	1902	425	214	345	1869	1044	2064	4293	5336	2260	273	356	633	630	815	838	666	300	257
AT1G76728	11	3	22	0	1	3	0	0	0	0	0	1	0	0	0	8	5	9	0	0	5
AT1G76730	345	118	248	80	33	53	362	103	767	180	790	143	74	36	234	89	86	101	173	62	71
AT1G76740	430	253	557	14	27	88	16	118	1	31	50	12	34	21	36	142	106	178	22	7	88
AT1G76750	7	12	41	1	6	0	0	5	0	0	0	1	0	1	0	8	9	35	0	0	4
AT1G76760	30	7	102	1	2	6	46	2	34	1	37	22	0	8	0	31	28	58	3	2	19
AT1G76770	542	253	146	12	11	11	24	0	11	66	119	124	6	3	12	54	47	74	329	143	79
AT1G76780	22553	9260	9511	790	341	515	3286	2660	2788	8528	7110	3999	245	244	509	1334	1953	1724	5069	2453	1806
AT1G76790	62	122	256	30	25	30	50	13	54	178	198	49	0	25	1	43	72	67	49	17	75
AT1G76800	278	150	339	7	25	47	85	8	42	97	140	76	7	18	1	65	67	123	44	13	56
AT1G76810	10275	5625	6378	3369	1416	1883	11912	3987	16813	22845	26902	10729	912	877	1958	1462	1761	1798	10956	5945	3924
AT1G76820	690	459	1336	153	67	139	1196	365	1624	2210	3248	930	91	98	218	304	415	428	327	192	157
AT1G76830	417	304	453	16	22	39	70	105	35	57	170	65	16	24	6	59	69	158	0	9	50
AT1G76840	188	182	253	4	6	21	61	55	1	29	36	22	10	5	14	46	28	66	1	12	22
AT1G76850	1038	671	1004	143	121	153	907	246	1281	806	765	376	40	149	119	205	281	351	470	292	311
AT1G76860	460	168	387	27	28	21	353	93	375	495	299	84	33	22	12	98	80	152	33	32	52
AT1G76870	186	240	282	34	38	40	473	139	858	195	448	106	12	37	3	125	136	150	211	137	237
AT1G76878	0	3	7	1	2	0	4	3	5	5	0	0	1	0	0	0	1	2	0	0	2
AT1G76880	0	0	0	0	0	0	0	0	0	0	0	0	0	0	0	0	0	0	0	0	0
AT1G76890	289	90	222	387	142	164	260	80	249	209	220	127	48	44	103	131	147	150	130	50	39
AT1G76892	0	0	0	0	0	0	0	0	0	0	0	0	0	0	0	0	0	0	0	0	0
AT1G76900	854	860	1188	134	70	147	853	69	1063	866	1300	512	134	139	280	245	227	487	793	451	375
AT1G76910	10	1	10	0	0	3	0	0	0	0	0	0	0	1	0	2	2	8	0	1	5
AT1G76911	0	0	0	0	0	0	0	0	0	0	0	0	0	0	0	0	0	0	0	0	0
AT1G76920	774	375	477	123	30	11	540	33	597	380	991	227	58	40	89	118	123	152	83	69	81
AT1G76930	172	230	602	13	10	22	59	14	58	118	101	15	13	15	9	111	137	171	57	17	36
AT1G76940	176	265	427	21	67	32	168	57	542	298	379	95	41	32	52	97	110	160	161	73	122
AT1G76950	991	507	1073	86	111	160	191	227	331	514	702	308	70	114	59	291	250	322	132	117	123
AT1G76952	1	1	8	1	0	4	0	1	0	10	27	0	0	1	0	2	7	5	0	0	0
AT1G76954	24	48	153	5	2	17	26	0	10	1	44	3	2	9	4	27	29	40	0	1	26
AT1G76955	102	61	188	13	6	6	89	1	160	56	74	17	7	12	6	30	58	40	10	13	17
AT1G76960	130	112	344	23	12	37	667	17	1303	605	1025	268	32	31	38	90	143	142	36	17	31
AT1G76965	343	116	311	29	25	44	96	50	223	121	208	118	8	54	11	68	75	118	0	16	32
AT1G76970	669	303	1097	314	199	174	338	145	793	1152	1381	443	169	249	292	186	217	284	144	77	134
AT1G76980	355	290	583	104	53	76	127	28	289	419	646	111	61	110	97	65	125	216	128	48	112
AT1G76990	3861	1655	3002	506	318	440	3135	807	5742	4780	6352	2277	190	301	475	905	1044	1327	420	302	374
AT1G76994	79	3	134	2	26	4	4	0	13	3	72	0	0	3	5	12	22	10	9	0	12
AT1G77000	192	72	546	8	52	15	105	22	397	255	380	39	22	14	79	72	73	125	23	6	33
AT1G77010	116	76	419	9	41	5	41	53	149	45	82	39	0	7	34	42	42	68	35	0	25
AT1G77020	311	196	469	9	45	28	22	69	240	104	151	97	6	26	19	60	63	163	10	11	52
AT1G77030	654	351	1336	132	56	106	314	319	331	1211	607	352	119	90	134	187	201	274	255	96	187
AT1G77040	15	13	11	0	2	0	0	0	5	11	9	2	0	1	3	3	1	3	0	0	1
AT1G77060	992	610	1385	220	154	156	1110	219	2706	3481	5077	1631	333	320	1014	158	169	302	1039	572	449
AT1G77080	1303	724	1035	308	133	322	1125	364	1587	1070	1744	606	146	195	241	384	440	451	951	487	523
AT1G77090	489	225	431	116	102	56	564	158	648	371	208	194	40	53	130	121	159	171	91	41	86
AT1G77093	51	51	82	24	17	12	2	6	44	21	29	0	0	11	3	31	23	27	3	6	25
AT1G77095	113	86	267	52	28	20	0	17	144	77	5	27	3	14	38	47	51	68	0	1	55
AT1G77100	107	88	321	14	15	31	0	17	0	21	18	21	3	23	10	40	47	57	0	5	35
AT1G77110	253	492	922	54	65	71	102	35	220	557	446	406	21	44	60	182	187	400	357	213	234
AT1G77120	621	377	801	100	20	52	560	82	890	872	1003	309	50	17	97	251	213	305	168	71	84
AT1G77122	26	52	128	25	8	8	31	43	42	69	157	30	1	6	1	48	18	35	22	10	18
AT1G77130	271	185	344	95	13	36	168	17	303	198	668	120	62	41	29	52	56	57	178	92	75
AT1G77131	31	20	139	34	9	30	2	5	16	3	29	2	11	8	12	32	11	17	31	19	22
AT1G77138	0	0	0	0	0	0	0	0	0	0	0	0	0	0	0	0	0	0	0	0	0
AT1G77140	565	186	325	102	56	70	174	13	363	212	480	98	60	62	129	132	156	122	476	217	150
AT1G77145	70	104	258	6	22	11	50	3	5	32	28	26	3	1	1	32	38	65	0	20	19
AT1G77150	50	41	108	0	8	11	26	8	0	28	27	9	0	1	0	25	17	36	0	5	13
AT1G77160	57	107	195	1	6	18	3	15	53	42	1	21	0	2	2	18	21	51	0	3	19
AT1G77170	199	113	354	47	15	47	175	37	127	286	302	105	32	17	5	67	84	69	69	24	43
AT1G77180	3048	1411	1772	912	366	438	3045	823	4437	4576	5556	2373	355	282	616	551	673	774	3058	1209	871
AT1G77190	3	2	19	0	0	0	0	0	0	0	3	0	0	0	0	6	4	5	0	0	3
AT1G77200	248	251	464	27	11	49	59	162	1	47	72	51	3	4	31	71	96	137	22	7	57
AT1G77210	188	70	365	11	31	23	109	43	129	30	35	32	4	18	1	39	67	72	27	13	79
AT1G77220	617	245	882	93	146	79	293	136	468	371	523	230	57	45	90	80	177	203	278	169	252
AT1G77230	323	326	574	99	51	35	192	45	427	252	295	72	44	39	45	131	137	183	72	47	92
AT1G77240	0	0	0	1	0	1	0	0	0	1	0	0	0	0	0	0	0	2	0	1	2
AT1G77250	230	117	407	81	28	144	239	8	179	70	229	23	23	61	123	138	112	160	75	80	85
AT1G77260	1361	436	844	455	149	311	818	235	1153	697	973	354	199	167	362	184	272	298	802	417	352
AT1G77270	673	244	461	283	83	155	256	58	161	275	340	99	85	52	156	127	158	149	553	258	177
AT1G77280	1103	399	1158	105	74	109	700	136	497	349	427	132	73	110	90	161	204	306	272	222	288
AT1G77290	470	248	589	23	30	66	178	100	260	244	495	186	35	33	34	89	79	166	128	60	64
AT1G77300	2335	1510	3030	422	276	458	1254	608	1607	1539	1938	907	221	167	315	689	849	812	955	432	626
AT1G77310	986	636	1764	48	104	164	77	30	358	400	218	96	28	63	42	233	239	438	30	22	119
AT1G77320	762	487	940	127	220	139	120	41	465	281	434	274	70	55	117	208	149	327	87	31	70
AT1G77330	177	56	129	4	15	39	51	31	33	167	74	30	5	21	11	36	41	67	33	3	37
AT1G77340	0	31	49	0	4	8	13	0	0	18	0	10	1	0	23	20	14	33	7	3	33
AT1G77350	257	191	337	61	18	29	195	46	311	341	222	137	33	31	132	72	49	113	99	62	72
AT1G77360	50	137	615	42	22	43	26	8	8	218	140	118	17	36	85	101	56	164	137	49	22
AT1G77370	724	413	485	71	21	25	409	156	873	944	1351	533	179	149	443	95	101	125	265	138	80
AT1G77380	458	322	640	39	39	18	57	89	65	425	844	246	45	53	57	78	82	85	70	74	89
AT1G77390	65	124	206	2	8	21	121	0	14	54	11	3	8	7	10	25	23	38	32	11	26
AT1G77400	235	132	332	19	17	23	119	23	134	253	709	139	13	17	29	126	148	147	139	57	34
AT1G77405	55	33	114	6	13	13	3	30	3	90	84	7	2	0	3	33	36	26	5	1	20
AT1G77410	386	235	699	22	18	74	57	84	114	227	288	85	61	22	78	118	135	168	26	19	73
AT1G77420	1345	539	1890	665	292	524	625	247	513	1713	2293	805	407	309	811	333	288	463	255	136	140
AT1G77440	620	396	570	608	284	399	740	171	659	2079	3833	887	330	347	639	151	165	236	383	187	161
AT1G77450	222	50	244	31	20	21	95	39	101	173	489	45	83	83	266	46	84	130	18	9	36
AT1G77460	1414	539	1698	450	258	343	216	123	152	320	621	305	27	82	108	247	373	361	146	105	147
AT1G77470	182	126	197	84	40	83	91	25	126	148	234	42	17	47	61	67	72	75	36	24	46
AT1G77480	308	146	265	80	70	48	137	34	135	273	536	104	22	31	78	56	55	115	253	104	114
AT1G77490	332	212	597	85	61	65	126	79	158	191	66	49	30	49	36	112	83	118	127	48	63
AT1G77500	848	410	1009	243	192	178	336	183	557	463	668	199	136	132	215	199	212	386	102	39	99
AT1G77510	267	169	358	48	35	69	110	15	362	127	304	37	33	30	81	66	99	57	77	60	73
AT1G77520	113	22	145	7	31	10	19	0	0	3	0	6	3	2	28	37	24	30	22	1	4
AT1G77525	31	8	40	19	6	1	3	0	0	2	2	1	0	3	26	3	10	4	7	3	6
AT1G77530	140	123	261	11	27	23	27	56	21	2	50	22	2	20	18	29	49	75	16	5	28
AT1G77540	272	220	195	17	15	12	196	75	342	208	423	113	33	24	26	21	39	55	58	34	34
AT1G77550	161	312	524	62	90	124	136	149	232	121	202	133	45	67	31	136	167	379	55	30	41
AT1G77560	0	4	10	0	0	1	0	1	0	1	0	0	0	0	0	0	2	2	0	1	1
AT1G77570	4	26	41	1	3	11	15	8	65	25	34	37	8	3	0	15	24	24	6	0	3
AT1G77580	185	325	442	63	22	56	163	151	168	251	269	206	39	32	44	91	160	224	110	25	45
AT1G77590	809	386	1228	46	92	85	298	58	83	298	259	132	70	48	126	182	194	320	301	114	207
AT1G77600	908	1103	2069	115	144	277	338	182	620	473	800	400	117	157	138	439	459	766	181	136	245
AT1G77610	650	236	398	29	52	71	163	4	217	312	414	53	55	62	117	109	104	121	119	40	94
AT1G77620	763	568	1168	137	112	160	208	81	113	513	73	200	63	24	61	220	336	330	129	85	142
AT1G77630	207	268	591	27	44	56	64	9	93	158	397	35	23	20	66	75	107	206	28	24	111
AT1G77640	142	99	290	32	63	48	46	18	20	275	399	97	75	74	151	42	47	73	22	25	47
AT1G77650	117	137	331	14	12	28	16	85	54	68	24	90	20	10	38	32	39	88	0	6	19
AT1G77655	13	18	36	0	0	0	0	11	0	0	0	16	1	3	0	7	4	14	0	0	16
AT1G77660	318	306	314	71	41	67	293	153	476	245	130	232	35	51	87	94	164	208	146	83	162
AT1G77670	277	216	328	14	18	51	93	63	124	139	210	117	43	37	33	73	88	147	22	10	107
AT1G77680	372	319	527	231	118	131	385	76	352	440	923	267	247	192	888	171	192	214	182	168	237
AT1G77682	2	12	100	0	3	0	12	1	48	34	14	33	1	2	14	5	7	24	0	3	18
AT1G77690	1390	906	1129	197	104	100	905	218	776	687	630	285	507	312	680	195	291	359	376	208	248
AT1G77700	1909	964	800	24	23	46	53	101	246	350	515	142	25	35	22	119	73	160	26	47	73
AT1G77710	1446	945	970	91	58	111	794	177	1053	1144	1166	613	95	137	296	213	250	271	199	94	88
AT1G77720	490	347	896	6	53	32	24	102	85	63	51	127	5	38	56	148	146	260	21	19	55
AT1G77730	338	115	577	2	25	19	3	54	13	0	5	14	0	1	13	64	55	88	4	3	24
AT1G77740	1490	621	1499	213	139	214	751	237	1042	927	1305	648	153	128	284	382	586	603	956	454	325
AT1G77750	273	108	159	2	4	26	6	12	58	45	144	7	7	14	1	54	43	61	28	25	68
AT1G77760	413	153	698	45	42	79	759	70	1137	183	164	74	30	39	76	127	158	200	123	76	130
AT1G77765	114	206	401	22	10	25	79	12	187	64	52	82	5	9	4	54	58	95	160	54	54
AT1G77770	560	393	682	102	79	97	607	86	709	345	426	183	72	115	162	204	202	225	537	201	279
AT1G77780	3	139	159	0	3	6	40	0	0	36	5	8	5	12	2	47	37	95	12	7	105
AT1G77790	340	202	641	25	69	62	31	134	1	140	21	82	10	18	13	101	108	233	7	17	99
AT1G77800	1590	1065	2079	266	156	279	1221	277	1675	1796	1427	626	199	129	387	388	422	499	675	367	400
AT1G77810	683	372	687	103	65	120	179	61	184	429	572	198	69	96	72	104	112	218	137	53	51
AT1G77815	63	51	133	4	7	7	7	18	25	35	36	14	1	2	2	14	14	30	0	2	10
AT1G77820	165	101	306	7	18	24	0	40	30	107	73	12	0	11	0	22	21	67	1	7	49
AT1G77830	152	100	87	11	3	2	16	39	0	63	41	22	1	1	23	11	19	48	0	3	43
AT1G77840	981	421	1279	121	58	121	658	332	407	431	906	166	82	55	154	179	166	270	171	148	272
AT1G77850	708	515	1216	63	59	118	192	197	512	298	231	329	17	51	32	161	94	176	151	69	140
AT1G77855	358	116	516	54	46	32	55	124	7	450	692	193	10	4	28	106	131	177	134	95	128
AT1G77860	6	67	138	1	2	6	0	0	0	12	1	0	9	0	3	20	21	28	0	0	9
AT1G77870	63	35	72	21	8	3	43	2	34	26	8	5	10	9	14	18	21	30	0	7	6
AT1G77880	5	25	149	5	15	8	27	5	86	77	15	17	3	6	4	32	46	73	1	17	10
AT1G77885	153	103	145	8	4	8	270	17	420	198	230	77	28	17	20	30	55	53	55	8	36
AT1G77890	598	485	954	168	110	185	232	150	317	507	467	277	72	100	126	165	183	201	616	282	207
AT1G77910	13	21	55	1	4	3	0	3	0	5	1	4	0	11	2	9	18	5	2	2	2
AT1G77920	524	229	512	14	58	40	193	136	389	167	376	76	28	2	33	129	128	163	168	66	42
AT1G77930	328	209	547	85	51	80	606	148	465	419	757	124	39	46	62	163	167	206	104	47	55
AT1G77932	0	0	0	0	0	0	0	0	0	0	0	0	0	0	0	0	0	0	0	0	0
AT1G77940	1368	637	501	63	33	63	631	137	1046	755	1272	344	89	104	276	116	138	122	190	93	88
AT1G77950	302	430	865	38	149	107	21	10	122	87	186	76	19	46	4	126	160	225	4	9	149
AT1G77960	255	32	534	25	53	64	68	2	91	25	79	16	11	32	5	31	42	101	3	1	96
AT1G77980	466	372	1067	27	51	75	5	89	14	140	154	69	14	36	7	133	140	293	6	10	135
AT1G77990	487	241	825	32	81	81	111	74	80	149	232	85	64	75	44	176	174	268	37	41	114
AT1G77992	1	1	3	0	0	0	0	1	0	0	1	0	0	0	0	0	1	0	0	0	0
AT1G78000	524	582	1088	26	142	94	1609	27	3336	9833	13573	4500	174	169	554	173	157	234	475	206	321
AT1G78010	739	448	1143	43	65	95	381	55	456	371	447	133	41	74	49	244	205	403	53	61	215
AT1G78020	4534	2080	1507	358	146	222	3295	637	4069	3115	5730	1580	402	334	763	668	936	917	1166	445	403
AT1G78030	202	135	405	6	21	52	45	22	28	39	87	30	19	41	25	68	110	115	15	4	25
AT1G78040	8126	3936	1706	879	399	494	2924	516	4457	5968	9052	2530	993	886	2001	496	631	639	2492	1275	837
AT1G78050	283	154	369	67	46	98	87	19	90	87	71	41	23	22	30	109	122	104	102	35	46
AT1G78060	1615	591	648	75	50	120	252	172	118	460	330	186	78	113	73	193	192	226	226	119	163
AT1G78070	1360	868	2261	1445	620	718	1325	546	1433	4225	5634	1792	1307	1010	2974	393	471	593	517	251	208
AT1G78080	2912	1700	2365	1097	400	617	4864	850	11706	5220	8910	2550	1114	725	1892	1078	1341	1430	2394	1145	965
AT1G78090	344	140	439	13	39	17	102	58	41	110	32	36	9	10	51	39	86	54	17	15	171
AT1G78095	80	104	195	6	14	16	13	28	50	38	18	47	4	6	2	14	24	63	0	3	12
AT1G78100	619	441	829	33	33	56	360	85	549	419	522	342	13	25	73	114	165	273	93	71	75
AT1G78110	2817	1525	1119	45	69	83	464	222	559	1310	1542	850	69	49	144	232	249	287	489	290	210
AT1G78120	228	162	217	21	12	55	38	2	141	355	435	51	14	12	29	68	62	139	50	34	85
AT1G78130	13	2	24	1	1	3	13	14	58	33	60	19	1	0	4	6	13	12	9	9	3
AT1G78140	392	185	439	152	71	162	130	56	78	277	411	193	46	64	94	104	189	213	188	62	69
AT1G78150	686	568	993	96	43	105	463	214	969	1169	1489	490	53	92	205	164	250	248	334	129	113
AT1G78160	221	85	310	3	63	31	49	0	0	17	1	0	1	14	0	70	49	156	2	0	75
AT1G78170	81	117	161	37	26	28	0	2	0	3	0	0	0	7	5	25	33	37	13	0	17
AT1G78172	58	22	138	5	21	14	6	18	0	24	1	0	2	2	4	26	28	32	29	3	13
AT1G78180	65	25	184	16	28	20	99	22	103	78	33	4	10	22	46	31	32	33	27	14	22
AT1G78190	14	1	39	1	7	8	78	3	16	51	10	54	4	9	11	14	17	14	15	12	6
AT1G78200	181	84	320	66	38	55	408	45	489	286	373	167	78	51	144	86	104	125	63	54	33
AT1G78210	192	182	383	293	138	169	19	36	35	69	28	45	54	42	29	120	92	175	63	17	47
AT1G78220	120	46	302	13	13	18	19	34	45	3	55	63	27	13	0	27	42	105	11	3	37
AT1G78230	380	153	361	91	73	45	133	118	220	416	295	311	41	61	97	94	70	116	212	127	117
AT1G78240	1312	827	1197	540	183	342	713	261	938	838	1387	551	626	559	1345	286	285	406	1562	815	653
AT1G78250	6	10	15	0	0	0	0	0	0	1	1	2	0	0	1	2	3	14	8	0	3
AT1G78260	558	580	1266	70	49	113	145	76	652	402	859	308	23	29	33	165	221	384	147	126	167
AT1G78265	0	0	1	1	1	0	0	0	0	1	1	0	0	0	0	1	0	0	0	0	0
AT1G78270	0	0	1	0	0	0	0	0	0	0	0	0	0	0	0	0	1	0	0	0	0
AT1G78280	1727	1017	2053	791	353	467	401	424	404	2265	3895	1103	1161	847	2366	229	174	288	780	468	366
AT1G78290	2373	1630	2353	956	483	723	1376	1035	1468	4769	7625	2355	343	256	569	266	295	455	1334	634	475
AT1G78300	1837	821	430	159	54	77	664	222	707	873	1157	570	131	198	373	98	125	166	325	214	167
AT1G78310	214	192	522	47	55	49	342	134	382	298	132	128	30	48	36	161	157	209	88	69	133
AT1G78320	192	246	414	13	29	39	7	26	99	91	19	107	12	9	2	56	68	108	3	11	20
AT1G78330	2	72	141	0	4	0	0	4	0	3	2	3	0	7	4	21	26	38	10	5	34
AT1G78340	88	164	253	12	13	27	2	47	124	74	76	14	0	21	39	48	58	85	8	18	63
AT1G78350	63	108	243	8	14	47	0	32	10	14	107	6	5	28	3	41	55	78	34	20	48
AT1G78355	25	22	82	1	0	7	0	6	0	1	0	1	0	7	0	16	8	22	6	8	7
AT1G78360	185	169	397	12	5	52	0	21	0	59	111	58	10	14	8	65	82	129	0	14	74
AT1G78370	1570	829	664	79	70	67	2122	137	4302	2508	3238	956	231	183	416	114	106	182	165	105	126
AT1G78380	2159	927	854	121	51	110	1535	264	2476	1838	2428	793	191	172	646	135	251	248	233	154	161
AT1G78390	282	135	283	39	8	70	0	13	0	73	75	18	161	139	233	57	69	73	35	14	32
AT1G78400	11	12	93	8	18	7	0	0	0	30	22	0	7	0	0	21	23	49	0	0	5
AT1G78410	63	55	260	45	22	52	87	22	23	84	14	1	14	17	9	30	42	55	7	16	43
AT1G78420	976	887	1605	130	87	107	518	195	673	489	494	147	91	50	202	233	234	454	398	226	253
AT1G78430	515	270	444	19	17	31	337	9	225	530	370	118	19	20	38	82	87	129	292	183	137
AT1G78440	284	265	605	14	22	26	80	27	29	126	71	81	5	30	24	58	78	179	23	9	26
AT1G78450	177	154	298	118	54	68	360	60	571	144	302	8	130	135	330	89	98	120	142	89	124
AT1G78460	362	200	381	155	100	147	180	108	557	459	486	206	22	41	73	58	63	120	105	104	146
AT1G78470	179	22	73	0	15	7	39	27	3	10	78	46	0	0	0	22	32	28	0	9	20
AT1G78476	441	280	507	344	156	242	971	208	2110	627	1118	271	337	275	668	245	388	324	201	82	96
AT1G78480	52	25	53	28	13	16	70	14	81	57	55	14	31	13	40	28	28	20	38	21	17
AT1G78490	1308	784	1232	431	213	249	1460	290	2719	1452	2210	660	262	220	553	388	439	563	410	264	265
AT1G78500	146	325	593	4	49	32	35	21	132	67	49	34	12	13	52	76	103	181	9	24	113
AT1G78510	366	317	893	41	29	74	301	196	638	109	153	130	30	44	67	162	257	314	50	64	63
AT1G78520	74	101	202	3	11	35	23	0	50	15	1	7	0	5	13	46	30	53	12	9	16
AT1G78530	27	155	179	19	4	81	0	3	31	0	10	0	1	0	7	55	73	87	0	3	23
AT1G78540	143	425	268	68	62	145	98	9	296	90	179	8	7	22	60	94	72	184	35	39	59
AT1G78550	241	282	452	63	25	61	197	50	269	62	371	29	34	42	16	118	77	201	47	16	25
AT1G78560	456	229	407	25	22	72	137	41	132	146	249	81	50	59	57	79	63	109	12	18	32
AT1G78570	1782	817	731	275	127	135	459	217	622	758	1075	374	139	190	348	142	174	211	192	118	92
AT1G78580	3468	1634	3455	129	119	197	270	286	629	1016	2090	441	89	81	256	532	539	695	113	99	301
AT1G78590	564	304	640	31	32	19	128	57	199	239	398	62	16	48	11	91	67	134	83	35	66
AT1G78600	548	221	575	40	67	95	159	86	157	243	350	51	13	40	33	95	103	148	36	30	63
AT1G78610	600	411	806	45	83	53	59	112	53	229	234	70	26	71	63	149	146	256	49	50	76
AT1G78620	363	91	387	55	46	59	62	6	96	262	90	89	39	72	48	57	51	143	73	52	54
AT1G78630	522	186	451	42	31	26	289	37	288	437	406	211	67	69	129	87	109	144	125	72	73
AT1G78635	3	40	265	0	3	5	0	19	0	11	8	0	2	0	20	22	57	68	0	0	49
AT1G78640	28	34	164	0	12	1	0	0	0	0	38	2	5	8	0	27	36	53	0	0	28
AT1G78650	260	193	397	48	45	103	33	25	176	168	273	10	36	47	26	81	56	131	119	77	63
AT1G78660	483	452	606	40	23	75	295	75	595	399	985	128	86	51	183	135	134	205	141	72	109
AT1G78670	387	300	658	38	93	82	632	88	883	575	1083	345	94	114	337	136	147	135	68	68	71
AT1G78680	553	261	353	110	30	49	409	70	1074	453	696	217	97	111	175	74	101	81	214	62	91
AT1G78690	146	135	386	39	42	65	56	51	161	145	192	38	14	11	73	51	85	91	32	28	67
AT1G78700	399	261	366	143	71	68	155	118	133	273	484	109	53	71	102	121	129	192	81	61	98
AT1G78710	20	136	130	20	13	27	64	70	71	36	77	17	14	23	11	53	35	109	11	9	72
AT1G78720	102	98	221	5	16	15	1	27	0	40	32	24	28	19	2	48	37	64	10	25	16
AT1G78730	76	51	244	14	12	21	36	15	77	129	94	46	15	34	66	78	82	87	57	24	34
AT1G78740	52	6	128	0	4	27	0	0	0	16	0	3	5	16	32	29	26	58	1	0	8
AT1G78750	140	56	185	5	34	33	12	55	29	13	0	6	11	21	5	51	28	36	29	21	16
AT1G78760	36	7	49	15	4	11	2	11	0	1	0	0	15	10	4	10	19	14	1	8	8
AT1G78770	181	295	759	40	57	42	230	108	177	233	198	63	6	13	50	106	113	185	32	41	44
AT1G78780	152	110	429	72	25	40	842	181	1469	633	604	334	29	37	46	142	190	183	151	89	45
AT1G78790	229	172	345	13	29	35	199	67	189	164	250	115	51	32	144	73	69	115	163	41	49
AT1G78800	331	178	305	82	60	57	272	154	527	402	601	150	50	40	30	115	84	125	274	134	131
AT1G78810	230	123	162	64	22	60	96	32	194	118	192	61	20	12	42	101	91	61	83	48	64
AT1G78815	992	539	634	511	246	395	870	502	1037	777	833	345	50	39	122	450	560	556	234	110	112
AT1G78820	381	152	264	315	97	209	79	8	27	58	53	57	50	25	25	46	51	75	25	25	43
AT1G78830	826	324	495	1198	495	734	279	99	437	1154	1289	491	385	358	900	38	89	100	842	364	277
AT1G78840	86	17	252	1	28	53	14	49	30	38	24	13	3	10	0	20	32	83	3	5	47
AT1G78850	661	190	564	115	65	85	219	34	188	286	304	179	42	52	129	62	66	152	46	76	142
AT1G78860	269	134	374	10	9	11	49	66	52	197	289	77	2	3	3	65	74	107	0	19	50
AT1G78865	104	97	220	9	30	29	44	34	30	332	205	65	2	33	16	56	105	117	11	12	36
AT1G78870	682	379	456	59	29	66	500	105	731	433	606	212	25	46	165	110	149	171	245	131	130
AT1G78880	1436	714	1413	135	94	139	640	62	872	957	1042	377	62	104	234	221	336	475	337	227	228
AT1G78890	301	194	526	51	63	66	285	177	440	327	410	194	49	28	49	93	117	176	243	167	141
AT1G78895	190	36	146	8	15	29	52	3	49	129	158	29	1	15	24	27	49	72	35	62	53
AT1G78900	3505	1671	1669	215	129	254	1642	199	2833	2418	2817	1119	299	430	645	297	379	529	768	332	389
AT1G78910	162	173	599	12	21	34	98	8	95	206	246	163	27	26	26	115	113	247	83	23	103
AT1G78915	268	114	423	32	34	36	139	0	145	148	121	86	44	46	31	59	83	121	37	17	60
AT1G78920	776	399	809	102	96	243	150	383	271	616	316	198	64	95	122	255	268	433	132	91	129
AT1G78922	15	3	14	1	3	4	29	2	10	9	3	1	1	3	0	4	8	5	17	4	10
AT1G78930	190	12	144	37	66	33	25	7	35	53	85	32	23	8	30	33	43	78	34	13	24
AT1G78940	115	101	171	13	18	66	30	4	36	43	12	3	5	13	12	80	81	93	32	32	33
AT1G78950	418	383	992	17	31	147	27	58	89	27	82	9	5	27	17	135	170	257	4	19	165
AT1G78955	778	436	1266	14	86	97	110	71	36	164	141	122	10	38	45	171	136	314	44	30	220
AT1G78960	565	654	1318	16	78	115	97	50	216	402	528	72	18	42	49	240	231	492	51	66	163
AT1G78970	489	408	813	227	96	171	259	97	627	220	487	122	405	236	959	159	175	297	206	88	154
AT1G78980	858	323	1100	53	87	143	109	57	64	328	202	144	40	47	163	95	82	308	104	26	142
AT1G78990	242	199	356	9	28	53	0	39	0	157	90	26	8	21	17	45	29	147	89	12	26
AT1G78995	332	172	393	24	28	60	63	81	120	141	133	34	5	12	17	49	55	126	48	36	30
AT1G79000	2275	1121	2731	464	375	382	1316	611	2212	1694	1644	571	199	279	217	533	730	890	1073	540	768
AT1G79010	1454	1168	1246	133	32	88	643	247	1178	1056	1140	244	112	133	257	158	170	311	177	123	250
AT1G79020	449	527	1001	48	60	104	206	311	256	210	339	263	41	19	25	147	141	265	106	95	203
AT1G79030	814	591	2387	203	182	290	384	103	527	579	938	193	44	71	14	331	264	562	290	116	301
AT1G79040	8613	4026	1902	517	250	278	13617	1259	23970	6589	10306	3002	952	960	2322	654	955	1080	1203	768	521
AT1G79050	473	514	1110	56	58	130	204	84	477	217	361	128	28	38	38	195	159	225	138	39	89
AT1G79060	236	153	459	29	30	42	80	16	255	61	67	13	3	35	39	62	116	199	14	22	44
AT1G79070	186	255	364	3	8	37	160	18	241	89	198	89	22	29	30	65	59	132	42	23	136
AT1G79075	503	322	272	34	25	41	196	57	379	247	439	56	36	42	75	54	54	85	103	36	72
AT1G79080	577	255	685	10	62	101	147	36	383	665	511	192	6	25	43	126	102	173	54	38	77
AT1G79090	2030	1532	2881	55	104	312	453	459	521	1253	686	835	41	85	172	346	302	699	253	86	266
AT1G79100	0	7	31	0	1	4	0	0	5	0	0	0	0	1	0	14	4	15	19	0	16
AT1G79103	37	29	124	0	2	3	41	0	6	1	100	8	1	3	0	31	12	25	3	0	11
AT1G79110	872	577	1570	116	100	124	768	233	853	275	412	150	47	86	28	242	249	488	571	403	388
AT1G79120	739	625	1502	39	50	118	60	174	161	79	187	23	13	26	4	208	178	237	11	46	152
AT1G79130	190	74	143	1	6	10	27	5	158	143	90	16	6	3	29	13	15	60	18	0	33
AT1G79150	525	279	862	68	70	123	323	94	434	277	408	117	38	55	116	171	250	250	171	62	139
AT1G79160	160	26	163	13	41	25	68	9	33	0	9	7	0	0	4	27	50	32	1	29	12
AT1G79170	19	49	115	3	2	5	8	23	12	55	8	2	7	3	9	19	12	29	7	6	8
AT1G79180	1175	500	774	86	58	79	1058	280	2099	821	779	242	79	33	137	113	132	216	1062	670	382
AT1G79190	1498	1037	2084	34	103	205	497	215	1251	671	998	398	38	99	113	319	318	544	260	122	212
AT1G79200	522	278	274	53	20	56	140	43	248	120	412	138	29	20	68	66	79	122	149	89	94
AT1G79210	521	360	593	31	60	108	206	30	304	401	394	155	33	43	36	127	157	161	77	37	78
AT1G79220	170	101	182	6	36	6	11	19	81	27	11	0	6	10	3	20	37	19	15	14	17
AT1G79230	1042	341	586	52	72	97	266	156	770	506	618	162	80	94	192	143	155	149	146	75	103
AT1G79240	17	12	15	5	3	1	2	0	0	0	0	1	6	5	6	1	1	1	1	2	2
AT1G79245	29561	15738	19106	51906	18953	29089	14493	8275	26012	87856	117218	40082	20964	16002	37661	4591	5356	5339	16533	7685	4905
AT1G79250	185	218	489	18	10	49	3	37	53	96	37	14	0	16	17	41	29	146	0	5	60
AT1G79260	306	241	552	40	18	42	164	108	288	293	450	101	11	39	35	66	90	179	29	35	82
AT1G79270	1214	463	1415	127	114	115	301	133	389	444	404	101	138	81	116	189	239	270	44	49	124
AT1G79280	5378	3122	4758	1369	674	950	4133	1646	4067	5442	7960	2987	594	642	1010	1033	1332	1399	2598	1290	1047
AT1G79290	5	4	2	0	0	0	0	0	0	0	0	0	0	0	0	1	0	2	0	1	0
AT1G79300	1	1	11	0	0	0	7	0	0	3	0	1	0	0	0	2	1	0	0	0	3
AT1G79310	20	60	293	7	13	48	91	3	101	108	218	51	95	79	249	18	24	72	30	7	46
AT1G79320	109	115	259	14	19	13	96	13	0	28	94	9	0	5	0	35	30	51	10	1	7
AT1G79330	210	190	436	18	6	32	25	7	16	147	66	61	11	14	5	63	73	84	19	8	52
AT1G79340	2274	869	723	186	139	113	739	355	894	1087	2158	415	191	179	500	158	204	231	418	225	224
AT1G79350	1107	671	1768	95	145	339	387	270	1132	673	1215	231	70	109	183	418	360	646	360	194	344
AT1G79360	202	126	632	12	12	76	123	87	88	46	113	16	4	9	1	61	74	103	5	8	48
AT1G79370	233	243	1023	0	24	54	181	99	137	159	853	102	15	21	31	108	118	249	0	14	135
AT1G79380	1933	1120	1627	810	322	445	1067	245	1365	2358	2964	1089	296	351	688	353	353	442	834	524	426
AT1G79390	506	287	398	32	25	26	206	40	116	303	465	150	27	37	46	44	50	106	73	43	58
AT1G79400	178	208	611	32	10	144	3	1	171	112	390	169	11	34	21	84	71	191	11	18	41
AT1G79410	517	341	349	31	65	40	137	7	78	83	189	74	13	16	84	46	86	96	44	43	60
AT1G79420	1292	928	1382	163	91	94	3546	285	7010	1108	2114	672	81	74	163	502	592	842	653	412	418
AT1G79430	933	808	2095	18	60	76	351	145	161	385	832	197	19	27	56	147	155	299	46	43	127
AT1G79440	1086	1256	1730	36	93	227	221	41	209	478	813	232	50	92	133	244	272	482	98	47	189
AT1G79450	151	234	701	53	35	81	35	4	176	84	152	142	6	15	16	113	114	145	65	22	75
AT1G79460	340	324	479	42	63	87	288	159	409	320	152	158	30	31	51	129	131	113	163	75	125
AT1G79470	206	174	188	10	6	18	12	65	105	56	120	7	6	30	9	46	62	38	26	25	55
AT1G79480	584	188	198	1	4	19	50	1	100	228	361	28	1	16	0	18	49	51	20	11	14
AT1G79485	0	0	0	0	0	0	0	0	0	0	0	0	0	0	0	0	0	0	0	0	0
AT1G79490	131	423	374	11	4	36	136	58	140	96	369	116	16	36	62	78	118	109	16	18	75
AT1G79500	424	350	624	49	40	65	90	42	308	376	228	137	66	48	73	86	89	198	175	70	145
AT1G79510	28	40	83	1	1	3	11	0	1	6	12	5	0	8	2	6	6	10	0	5	9
AT1G79520	564	206	748	18	61	57	87	28	230	454	364	88	21	23	7	62	150	113	59	62	58
AT1G79529	19	3	54	2	1	1	57	0	66	14	21	14	2	3	4	14	18	21	3	3	1
AT1G79530	536	316	617	12	31	43	206	56	187	212	279	161	18	45	36	157	171	268	62	20	36
AT1G79540	279	115	418	31	42	22	100	4	139	123	235	57	16	35	29	89	99	166	8	15	48
AT1G79550	2998	1676	1008	155	107	105	1067	252	1934	2226	2955	1090	209	224	442	199	300	368	310	130	206
AT1G79560	369	348	581	76	22	72	100	37	170	222	229	73	16	43	44	81	112	136	98	38	72
AT1G79570	921	509	1221	91	67	178	179	245	570	379	778	222	91	132	221	255	204	370	114	87	143
AT1G79580	44	261	378	0	2	19	23	74	2	41	51	30	9	0	7	55	75	104	45	10	115
AT1G79590	250	249	528	52	34	56	195	16	389	358	700	166	55	30	51	96	118	148	89	41	83
AT1G79600	346	191	645	87	103	108	756	214	725	612	773	222	98	34	102	197	216	215	180	119	115
AT1G79610	759	398	1006	64	122	131	725	168	1134	680	702	213	51	87	160	190	227	277	531	231	181
AT1G79620	2054	983	1150	212	151	305	1618	1072	1904	2445	2159	1051	169	246	345	275	274	433	2263	1260	874
AT1G79630	155	217	348	59	8	56	392	56	420	268	169	159	11	28	31	125	102	108	128	64	62
AT1G79640	473	502	1042	23	34	169	46	104	69	456	264	214	8	56	54	158	186	406	126	107	195
AT1G79650	252	339	383	68	41	115	133	31	172	302	454	182	32	64	153	116	132	115	158	69	91
AT1G79660	383	158	112	38	10	48	181	112	312	368	595	228	83	65	313	37	34	38	115	42	37
AT1G79670	382	324	667	203	101	153	192	219	303	408	451	125	98	66	65	152	157	241	54	55	77
AT1G79680	474	546	1818	329	163	285	66	71	14	541	659	299	86	151	205	220	227	406	88	32	95
AT1G79690	397	298	582	106	75	88	210	79	312	256	150	188	60	144	101	161	143	142	86	66	85
AT1G79700	779	252	808	1135	467	823	1144	278	1699	591	992	271	54	66	52	429	426	576	1561	723	588
AT1G79710	494	358	932	22	54	123	205	57	222	421	354	199	24	42	54	146	118	300	48	41	105
AT1G79720	282	178	603	51	57	101	356	17	146	375	284	271	21	23	46	120	93	252	70	38	63
AT1G79730	742	413	1011	147	92	91	485	150	864	767	1121	390	61	93	217	230	258	255	509	262	202
AT1G79740	349	176	728	136	85	124	814	182	1542	1066	1190	355	57	74	106	238	196	257	397	265	121
AT1G79750	2270	1656	2414	275	198	346	1400	458	2379	2768	3227	1547	244	200	351	397	397	719	710	417	345
AT1G79760	1462	1266	1860	13	31	76	269	342	366	811	889	456	28	70	17	254	231	678	171	133	170
AT1G79770	421	319	622	11	20	58	103	41	91	394	307	159	3	22	15	94	92	223	9	8	29
AT1G79780	179	236	241	21	23	32	73	43	129	170	310	160	14	9	28	60	42	91	34	14	25
AT1G79790	508	274	461	53	49	33	489	98	1129	633	975	355	29	43	91	133	142	184	208	75	75
AT1G79800	246	132	251	3	12	14	62	51	0	33	58	35	8	14	12	34	29	78	3	6	6
AT1G79810	206	206	544	34	29	55	257	40	211	137	247	119	25	26	84	85	120	153	66	60	78
AT1G79820	624	509	1071	73	80	255	602	76	1190	583	836	170	35	59	61	185	217	330	287	179	164
AT1G79830	2816	1363	2073	1065	407	528	3135	629	3327	3305	3464	1631	428	271	586	522	724	720	3572	1676	1239
AT1G79840	277	265	372	35	47	27	110	60	215	166	333	37	11	20	6	113	78	132	13	8	68
AT1G79850	0	0	0	0	0	0	0	0	0	0	0	0	0	0	0	0	0	0	0	0	0
AT1G79860	783	682	1315	8	34	95	187	190	593	430	862	244	27	38	7	255	259	514	33	17	113
AT1G79870	735	258	218	37	50	69	485	74	609	362	831	201	39	31	71	64	106	105	200	93	83
AT1G79880	350	144	285	100	46	64	344	55	619	433	804	187	68	38	59	84	165	142	178	72	62
AT1G79890	416	272	655	72	19	59	76	15	181	38	78	43	23	38	28	89	77	120	74	43	75
AT1G79900	554	370	777	49	38	81	188	109	624	141	264	100	38	20	2	102	166	207	191	78	117
AT1G79910	473	673	1075	34	67	67	86	275	40	254	184	160	26	17	3	107	119	268	11	33	88
AT1G79915	174	259	457	21	62	54	63	119	31	219	485	144	24	16	29	68	72	103	22	13	24
AT1G79920	891	432	756	51	50	148	155	163	219	655	934	256	88	47	121	167	197	242	70	81	120
AT1G79930	1593	965	1041	234	190	190	612	202	1239	870	1234	392	137	119	301	306	337	474	432	207	178
AT1G79940	2680	1394	2037	723	322	503	2373	599	2184	2754	2367	1303	311	206	709	443	583	560	3283	1705	1173
AT1G79950	597	448	1235	97	101	193	812	60	642	642	752	254	167	93	128	296	292	474	400	111	172
AT1G79960	0	0	0	0	0	0	0	0	0	0	0	0	0	0	0	0	0	0	0	0	0
AT1G79970	1212	937	1076	109	87	106	1511	213	1973	1261	1814	460	117	138	169	231	295	402	352	171	174
AT1G79980	7	4	12	0	0	0	4	0	4	1	1	0	1	0	0	1	4	4	0	0	2
AT1G79985	449	376	344	72	13	53	450	54	609	827	596	205	97	64	98	86	121	150	299	127	112
AT1G79990	1627	1016	2022	212	96	328	648	279	1462	1175	1379	691	250	184	190	331	583	796	712	402	418
AT1G80000	1482	548	1492	137	85	162	362	155	763	801	997	260	58	74	79	160	242	324	260	180	243
AT1G80010	586	358	1178	82	81	94	278	119	711	340	657	387	64	101	81	216	172	295	95	115	138
AT1G80020	402	491	859	55	58	84	473	85	298	549	801	205	50	40	100	152	136	238	146	61	117
AT1G80030	1088	651	1393	205	104	138	382	307	473	682	579	257	73	63	121	246	347	433	293	143	266
AT1G80040	933	582	989	238	116	162	1007	189	1639	1290	1647	402	84	99	202	276	322	347	792	441	357
AT1G80050	304	235	605	90	62	66	339	136	715	155	537	200	25	68	70	175	218	379	129	95	121
AT1G80060	750	896	1776	32	84	78	335	143	347	410	1008	403	35	43	36	257	365	801	77	72	418
AT1G80070	1116	908	1617	265	161	230	979	438	2284	1932	2987	955	210	272	306	477	529	607	532	231	202
AT1G80080	100	82	361	7	44	36	7	38	1	3	0	3	7	3	1	80	73	103	5	5	14
AT1G80090	338	407	876	6	23	46	0	30	1	45	0	23	12	37	0	118	105	209	32	3	35
AT1G80100	30	22	69	4	4	4	1	12	44	6	27	10	1	3	0	2	7	28	2	0	10
AT1G80110	487	178	829	71	67	65	34	24	52	86	203	26	50	81	40	110	169	189	38	35	45
AT1G80120	939	521	672	183	102	143	640	173	1277	1318	1363	630	174	202	322	145	178	275	549	316	262
AT1G80130	289	152	531	5	6	42	65	9	128	114	142	9	10	5	21	137	186	201	18	3	57
AT1G80133	224	80	303	5	2	5	39	22	76	16	102	0	0	3	11	23	37	71	12	5	34
AT1G80140	1029	743	1379	25	15	75	262	164	366	148	276	236	11	30	38	142	110	307	61	30	123
AT1G80150	442	304	755	20	50	106	33	68	446	179	236	156	6	37	28	90	175	230	50	20	46
AT1G80160	155	77	353	10	27	38	177	5	321	198	308	130	7	7	16	53	52	113	196	95	60
AT1G80165	0	0	0	0	0	0	0	0	0	0	0	0	0	0	0	0	0	0	0	0	0
AT1G80170	1960	1204	1870	147	138	156	7547	284	14539	5946	9938	3034	287	327	637	242	284	489	6288	3053	2361
AT1G80180	481	515	826	123	76	90	2503	214	4162	2974	3681	1475	310	245	718	180	237	340	879	458	405
AT1G80190	358	244	630	8	42	10	101	94	392	155	169	53	21	40	50	67	79	192	105	74	141
AT1G80200	128	82	272	3	24	15	47	43	10	62	87	20	1	9	7	32	28	43	63	27	43
AT1G80210	368	342	942	81	46	139	428	143	598	318	607	193	37	30	201	142	178	216	210	107	98
AT1G80220	1	1	24	5	6	13	0	0	0	0	0	0	0	0	0	17	1	7	1	6	2
AT1G80230	687	405	147	23	33	34	221	18	428	404	347	141	74	34	94	71	59	115	119	56	35
AT1G80240	23	57	163	0	20	108	0	1	0	26	1	22	15	3	9	52	37	129	9	18	29
AT1G80245	78	42	115	25	22	15	193	81	373	140	263	70	9	9	31	29	27	52	22	27	16
AT1G80250	0	0	2	0	0	0	0	0	0	0	0	0	0	0	0	0	0	0	0	0	2
AT1G80260	550	449	1144	49	56	96	404	220	521	552	813	161	61	116	109	227	213	407	164	116	147
AT1G80270	294	158	619	33	43	69	80	18	221	222	125	31	15	37	36	77	92	119	74	25	27
AT1G80280	145	147	244	36	27	73	33	40	78	255	85	65	16	43	25	58	66	69	25	10	25
AT1G80290	573	199	1022	90	81	114	250	44	126	473	93	133	26	22	42	142	142	259	70	79	137
AT1G80300	1481	1216	1863	120	105	96	917	462	1498	1034	1905	489	131	179	218	298	336	533	253	109	262
AT1G80310	0	0	0	0	0	0	0	0	0	0	0	0	0	0	0	0	0	0	0	0	0
AT1G80315	0	0	0	0	0	0	0	0	0	0	0	0	0	0	0	0	0	0	0	0	0
AT1G80320	0	0	0	0	0	0	0	0	0	0	0	0	0	0	0	0	0	0	0	0	0
AT1G80325	50	14	50	5	3	8	44	11	54	40	33	10	1	5	14	9	20	16	14	3	9
AT1G80330	99	48	177	4	14	14	1	47	26	67	68	40	4	14	9	29	44	80	1	1	7
AT1G80340	33	82	196	1	4	23	0	0	0	107	2	16	1	8	9	44	36	66	0	14	18
AT1G80350	590	325	577	32	64	92	161	48	224	448	384	327	26	72	43	124	117	170	186	64	99
AT1G80360	1448	944	1545	83	47	131	647	94	1045	525	1054	265	53	98	98	249	260	402	351	222	195
AT1G80370	505	484	962	27	44	44	38	171	163	127	690	156	15	59	15	122	125	208	2	38	155
AT1G80380	1027	569	1122	119	135	188	271	134	334	375	368	317	111	98	119	199	223	518	92	129	239
AT1G80390	161	151	378	6	36	14	50	13	1	6	78	43	14	0	42	49	40	136	2	3	65
AT1G80400	355	395	728	9	19	31	325	62	387	369	188	105	24	61	0	82	104	194	32	30	82
AT1G80410	1060	487	808	100	57	203	321	256	487	467	1043	225	29	103	110	191	220	313	202	178	202
AT1G80420	714	612	920	81	73	163	1044	189	1057	1797	1625	554	54	55	102	193	208	391	521	306	283
AT1G80430	0	0	0	0	0	0	0	0	0	0	0	0	0	0	0	0	0	0	0	0	0
AT1G80440	189	168	269	235	113	175	1312	32	1098	695	1056	411	34	28	120	69	76	72	349	231	167
AT1G80450	135	130	241	41	40	65	118	22	85	356	328	155	31	26	66	49	44	92	38	12	43
AT1G80460	752	639	889	171	107	170	270	97	606	354	594	139	52	109	123	168	187	271	194	87	149
AT1G80470	124	47	282	10	12	35	40	31	145	162	43	119	4	13	7	57	30	88	0	4	23
AT1G80480	464	393	1051	49	75	71	99	80	352	323	270	170	30	50	27	139	136	302	77	48	55
AT1G80490	1396	1463	2579	116	141	302	694	293	1212	1331	999	848	100	218	150	329	500	854	215	120	240
AT1G80500	819	345	357	62	42	28	356	47	414	361	392	69	51	43	125	87	89	90	251	83	92
AT1G80510	299	138	158	24	72	50	82	2	55	128	447	3	25	35	66	70	56	104	38	29	51
AT1G80520	370	257	704	36	30	62	51	61	63	328	117	42	22	20	54	159	122	297	61	15	70
AT1G80525	80	132	261	4	13	15	37	21	64	109	59	31	6	12	15	33	36	61	3	4	20
AT1G80530	1252	726	1318	98	92	77	255	246	507	855	817	349	116	153	238	156	249	420	166	76	117
AT1G80540	547	364	786	9	39	83	14	17	14	18	64	38	25	31	0	102	103	181	6	10	52
AT1G80550	241	121	498	31	34	61	225	146	567	283	238	171	28	50	7	88	126	110	23	42	48
AT1G80555	5	1	16	1	1	6	0	16	8	30	29	0	0	0	0	5	5	4	0	0	4
AT1G80560	310	311	382	36	10	59	103	84	205	157	416	94	21	19	36	78	77	94	26	40	35
AT1G80570	117	260	447	10	55	46	372	21	302	529	306	281	6	14	20	152	150	242	55	88	65
AT1G80580	94	61	241	10	11	29	8	11	0	0	53	20	5	12	1	41	43	82	0	14	23
AT1G80590	35	47	116	8	9	3	0	5	0	7	18	0	0	9	1	23	16	15	1	1	12
AT1G80600	444	487	639	78	60	82	219	47	202	613	525	128	32	53	40	119	161	206	157	76	67
AT1G80610	855	567	1386	1221	383	708	540	296	790	1460	1339	752	322	303	511	232	273	362	1044	516	388
AT1G80620	576	430	1067	111	64	84	308	73	416	344	469	95	59	103	86	100	121	210	115	61	106
AT1G80625	93	143	337	34	21	32	57	11	146	88	27	79	2	34	16	51	48	93	10	16	27
AT1G80630	277	176	408	44	15	34	71	36	152	62	159	69	8	29	29	78	55	98	56	21	60
AT1G80640	487	714	1269	23	114	65	91	90	216	236	323	70	53	60	66	120	174	286	90	39	228
AT1G80650	301	272	717	99	37	58	143	24	451	276	387	99	30	27	37	78	122	174	103	71	129
AT1G80660	687	611	1470	64	130	243	136	75	339	250	223	155	33	49	15	229	209	552	106	61	315
AT1G80670	353	277	570	16	24	31	87	77	203	142	127	77	36	27	25	83	86	186	40	44	81
AT1G80680	787	506	1334	35	84	107	471	102	342	605	481	208	69	52	109	218	173	368	49	65	124
AT1G80690	918	611	953	24	48	80	238	130	545	499	712	247	33	68	29	187	166	321	52	45	138
AT1G80700	102	94	165	10	12	12	100	6	160	73	219	38	5	10	42	34	26	47	28	14	38
AT1G80710	270	137	467	18	22	13	98	1	34	55	12	37	5	1	41	88	44	76	3	0	74
AT1G80720	323	175	639	7	16	63	17	1	89	180	116	79	4	9	21	55	49	96	54	37	68
AT1G80730	206	90	200	28	40	31	0	0	1	34	21	19	2	5	15	44	26	41	12	9	45
AT1G80740	465	273	654	53	28	115	19	22	5	45	78	22	18	20	9	82	133	99	55	23	159
AT1G80745	70	84	223	8	11	25	66	13	49	56	212	41	0	12	4	47	82	76	56	35	37
AT1G80750	395	169	317	18	25	19	164	41	218	195	581	168	22	24	47	102	117	124	71	47	42
AT1G80760	652	458	713	90	32	94	404	64	835	635	960	386	52	28	276	117	154	178	64	58	76
AT1G80770	327	347	876	37	50	91	405	15	295	412	509	199	40	33	29	148	160	237	52	58	71
AT1G80780	812	443	980	163	55	118	1546	243	3002	1285	2312	599	84	95	253	251	352	423	840	356	250
AT1G80790	2411	1171	2108	747	383	495	1615	558	1337	2821	2484	1047	207	275	523	529	690	728	1846	644	477
AT1G80800	291	263	611	117	49	69	1411	174	1653	1241	1992	694	92	52	142	286	355	346	338	145	146
AT1G80810	3011	1352	2119	2811	1180	1517	1164	848	1429	4682	5709	2168	1011	747	1380	531	578	593	777	378	276
AT1G80820	428	182	402	273	196	215	309	133	318	412	662	148	334	337	852	73	98	122	193	107	94
AT1G80830	2848	1822	1717	95	83	82	254	336	619	509	429	426	24	81	36	240	217	385	64	51	138
AT1G80840	3586	1690	3433	3529	1513	2325	1922	948	2745	10335	14157	4628	2350	2036	4827	410	447	388	3142	1393	879
AT1G80850	439	167	506	183	67	130	267	129	526	1432	2569	749	67	107	116	64	72	120	186	97	84
AT1G80860	305	245	499	44	34	77	118	2	252	258	526	186	23	50	80	75	83	118	57	69	35
AT1G80865	82	197	578	3	40	32	7	12	0	166	108	70	12	12	3	63	46	122	42	10	30
AT1G80870	665	325	605	71	37	59	334	155	353	1042	1004	658	91	88	108	399	468	403	266	147	118
AT1G80880	73	231	353	9	23	84	1	11	18	165	111	15	13	13	23	77	60	105	17	21	21
AT1G80890	103	78	222	26	23	21	189	5	262	94	123	42	8	14	30	47	46	57	69	26	11
AT1G80900	439	582	896	42	36	36	156	46	392	146	118	137	21	5	52	98	173	171	99	52	150
AT1G80910	518	302	797	45	77	43	313	155	421	212	404	48	52	31	30	132	179	290	172	101	153
AT1G80920	627	194	349	82	28	39	656	69	1465	798	1484	372	69	61	145	64	57	110	593	364	283
AT1G80930	7868	4303	7128	1878	780	1078	6438	2559	6617	10823	9971	4880	975	685	1419	1434	2089	2074	6003	2839	1813
AT1G80940	845	375	637	173	64	78	745	182	1817	746	1083	379	40	36	131	221	365	315	641	324	236
AT1G80950	364	315	395	98	82	66	257	103	520	295	385	123	40	46	69	168	171	138	444	212	174
AT1G80960	432	431	1358	53	69	86	328	38	764	177	490	106	43	34	91	163	211	312	131	145	199
AT1G80970	98	70	368	5	8	34	24	3	17	29	12	29	1	15	1	42	33	65	12	4	35
AT1G80980	331	187	446	52	38	33	412	99	983	601	888	310	28	40	56	118	175	166	191	108	115
AT1G80990	53	31	135	6	4	5	16	0	0	2	0	0	2	4	18	26	23	37	41	1	14
AT1G81001	182	78	228	2	7	14	16	33	58	19	62	94	8	22	34	38	43	65	0	3	24
AT1G81020	179	76	249	4	12	15	24	52	58	31	41	105	2	17	38	45	55	98	0	9	29
AT2G01008	944	613	1858	258	401	736	245	178	227	355	377	216	146	120	131	934	553	909	71	46	56
AT2G01010	27	9	11	19	2	4	5	4	9	19	16	9	5	7	3	13	8	3	8	5	3
AT2G01020	932	436	2124	1249	416	628	5146	529	3802	3751	2560	1461	580	204	341	2192	2610	1443	702	384	274
AT2G01021	0	0	0	0	0	0	0	0	0	1	0	0	0	0	0	0	0	0	0	0	0
AT2G01022	43	48	65	2	8	14	4	0	1	41	6	1	2	0	6	29	13	27	0	5	2
AT2G01023	38	33	94	13	14	19	8	5	16	16	19	5	4	10	1	37	19	45	1	3	5
AT2G01024	25	27	72	0	2	7	23	6	37	5	10	12	1	2	0	10	3	14	6	4	2
AT2G01026	35	30	150	1	8	10	27	54	124	28	94	36	1	4	0	21	17	34	3	0	1
AT2G01028	39	35	135	3	3	9	37	11	48	24	51	21	4	4	0	19	11	22	0	0	7
AT2G01029	497	425	1031	37	43	183	91	188	193	276	291	118	2	35	33	225	169	354	53	38	30
AT2G01031	81	62	200	4	19	12	15	50	50	5	31	2	1	5	2	41	13	58	1	2	2
AT2G01034	141	123	284	9	11	35	28	64	59	171	205	64	8	14	11	60	52	104	2	6	17
AT2G01035	10	7	14	0	1	3	4	5	7	9	11	2	1	0	2	4	2	3	0	0	1
AT2G01037	103	68	189	3	8	31	7	40	27	36	60	34	3	20	2	33	34	63	8	3	13
AT2G01040	100	85	284	0	3	8	0	2	125	54	65	36	2	32	10	43	41	91	0	7	7
AT2G01045	15	34	63	1	1	1	10	9	2	18	14	5	0	3	2	7	10	16	2	0	1
AT2G01050	57	24	83	3	10	27	0	0	0	4	5	0	2	2	4	19	26	41	6	1	1
AT2G01060	866	290	681	39	27	57	572	132	1251	521	705	291	25	44	69	160	206	243	231	158	129
AT2G01070	480	452	465	113	77	136	365	110	500	299	703	177	31	93	69	116	113	129	531	284	161
AT2G01080	379	143	224	38	59	54	365	105	1009	421	427	232	33	77	94	86	146	170	272	161	121
AT2G01090	342	140	179	31	61	34	231	23	409	351	773	89	36	67	41	55	48	72	218	116	75
AT2G01100	1544	679	1194	646	285	354	1430	313	2044	1628	1715	984	323	199	329	331	427	429	2131	1049	723
AT2G01110	160	150	346	26	25	59	293	106	369	219	493	158	36	33	69	89	56	106	101	55	34
AT2G01120	145	190	299	25	14	41	37	41	225	194	196	161	20	37	121	95	80	103	33	48	55
AT2G01130	604	562	1608	153	140	219	486	180	1177	529	1065	459	143	104	175	320	384	703	332	154	104
AT2G01140	2739	1282	903	96	72	102	1121	419	2324	1627	2049	719	172	248	400	172	198	335	370	357	265
AT2G01150	452	345	325	58	46	55	101	92	67	191	619	152	101	76	200	64	73	116	53	75	60
AT2G01160	1	3	16	1	0	3	1	4	2	0	0	1	0	1	0	2	5	1	0	0	1
AT2G01170	422	367	819	30	45	105	272	143	354	131	526	110	40	45	37	118	159	261	89	54	56
AT2G01175	146	148	344	28	27	46	80	17	147	137	94	20	7	40	21	52	57	208	19	13	16
AT2G01180	1129	520	1289	850	411	633	367	168	342	3763	4429	1639	403	436	1058	118	141	328	379	165	171
AT2G01190	859	530	884	215	102	203	768	274	1437	1156	1459	424	91	57	239	243	261	306	449	220	163
AT2G01200	142	170	250	13	17	20	38	27	1	87	63	54	10	17	43	57	55	87	41	26	23
AT2G01210	351	301	388	88	40	54	4	52	3	162	263	91	16	30	48	82	71	162	79	57	39
AT2G01220	462	254	658	98	42	72	587	114	1094	582	1146	402	112	70	191	170	243	228	294	137	143
AT2G01240	0	25	86	1	7	0	1	0	4	0	2	5	0	1	0	18	18	14	0	2	22
AT2G01250	2011	1304	1421	102	63	67	1807	188	3181	2673	3334	960	220	239	379	241	331	371	443	234	217
AT2G01260	582	553	711	24	31	133	177	76	290	223	461	37	7	11	25	78	98	153	146	51	64
AT2G01270	914	555	598	86	43	197	1066	218	1560	698	1659	482	62	44	179	164	194	293	453	165	173
AT2G01275	438	340	546	26	38	46	197	129	345	106	571	99	37	23	23	116	113	158	40	30	80
AT2G01280	1046	468	705	23	45	65	103	8	104	111	228	185	44	44	15	126	87	169	76	47	57
AT2G01290	214	111	204	72	35	67	106	13	65	204	160	101	42	33	15	54	91	79	172	73	48
AT2G01300	753	334	229	254	109	144	286	61	530	300	559	219	163	118	456	30	37	17	355	140	90
AT2G01310	62	40	97	111	42	68	207	9	285	335	419	132	47	60	60	25	13	22	50	35	30
AT2G01320	552	233	607	32	25	69	472	180	746	345	459	206	33	34	154	104	125	164	58	39	63
AT2G01330	250	310	292	23	47	84	99	24	159	61	86	108	20	42	19	127	131	144	83	35	79
AT2G01340	177	63	170	99	32	61	49	1	27	66	85	57	6	12	22	41	39	92	39	18	37
AT2G01350	300	191	375	79	80	127	340	15	656	247	256	225	29	30	140	117	122	174	87	43	65
AT2G01360	21	10	106	0	13	15	0	0	0	22	0	0	6	0	0	16	19	43	6	5	34
AT2G01370	82	75	188	3	17	18	1	0	0	34	3	16	2	1	3	18	17	48	4	3	41
AT2G01372	38	20	57	0	12	33	4	0	10	15	0	13	1	5	0	7	5	32	32	0	6
AT2G01379	10	3	5	0	3	5	0	0	0	0	0	0	1	1	1	7	2	9	10	0	4
AT2G01390	238	79	146	18	18	38	2	0	36	32	117	30	2	1	0	32	36	61	9	3	57
AT2G01400	196	127	184	55	41	41	138	78	242	209	92	135	18	16	50	65	67	101	114	85	54
AT2G01410	41	11	39	6	6	7	16	4	32	31	84	9	1	2	0	6	12	11	21	11	7
AT2G01420	387	201	635	20	122	69	155	62	148	317	438	107	60	34	86	158	143	175	48	74	61
AT2G01422	79	64	141	14	7	18	27	1	48	16	117	4	2	4	1	29	23	49	6	8	20
AT2G01430	669	442	949	4	45	68	53	1	14	167	317	88	6	53	1	116	154	171	43	50	93
AT2G01440	725	520	1359	69	192	70	503	26	504	538	670	204	70	33	76	216	177	298	129	49	130
AT2G01450	1941	1118	1843	957	420	662	2857	552	4455	5900	8746	2598	1235	904	3010	449	506	668	3528	1729	1222
AT2G01460	280	425	815	100	130	198	684	157	866	1053	683	295	87	76	210	251	241	371	410	222	220
AT2G01470	1116	479	752	177	101	105	703	292	881	856	1059	415	99	107	190	192	241	269	422	230	218
AT2G01480	801	373	581	57	63	60	335	69	414	200	151	224	40	109	83	118	187	240	133	111	114
AT2G01490	916	557	918	130	64	118	1016	254	1534	1006	1236	366	139	183	233	212	242	239	398	255	185
AT2G01500	361	220	561	8	23	71	39	3	47	193	294	8	9	11	34	75	99	189	106	34	68
AT2G01505	65	57	107	1	15	20	19	0	98	57	47	14	8	9	14	25	12	35	28	10	25
AT2G01510	132	40	162	48	5	7	13	2	80	80	136	10	12	2	5	39	58	88	17	29	54
AT2G01520	86	120	183	13	2	27	0	0	0	0	0	30	2	10	0	19	7	53	21	3	17
AT2G01530	185	66	238	0	12	11	30	0	1	17	0	16	12	4	16	36	29	40	0	9	1
AT2G01540	245	170	327	27	39	32	142	21	498	627	533	130	28	40	61	53	89	118	27	27	57
AT2G01550	50	96	279	1	19	20	20	1	0	6	5	18	0	6	13	24	37	62	23	15	39
AT2G01554	0	2	7	0	3	2	0	0	0	2	0	0	0	0	2	5	0	2	1	1	4
AT2G01560	0	15	28	0	2	11	0	0	0	5	1	0	3	0	0	8	9	13	0	7	9
AT2G01570	1770	807	1281	194	138	209	974	590	2004	1728	1947	820	228	159	471	373	477	603	570	350	300
AT2G01580	259	90	371	24	9	43	41	5	159	110	331	83	15	8	40	17	49	115	18	36	65
AT2G01590	216	153	378	18	30	48	149	79	375	160	415	46	19	19	53	62	68	79	35	40	105
AT2G01600	829	399	1249	126	117	181	761	290	949	1272	2200	367	98	141	340	192	208	275	420	221	218
AT2G01610	826	470	266	30	31	43	282	55	573	1134	1937	595	24	71	87	33	17	49	257	121	123
AT2G01620	789	303	558	91	69	117	409	85	283	483	448	73	74	60	63	130	111	156	303	94	199
AT2G01630	866	440	977	154	149	140	330	138	428	809	730	309	70	80	81	207	206	370	243	180	296
AT2G01640	368	260	512	51	70	34	235	117	370	264	504	63	31	80	33	109	115	229	100	68	124
AT2G01650	732	534	1162	113	151	142	272	139	553	305	577	227	50	128	62	201	244	277	103	86	190
AT2G01660	862	459	1042	24	52	71	61	95	132	331	436	106	17	23	23	121	159	372	121	82	93
AT2G01667	30	11	52	1	8	0	2	11	0	3	43	3	0	0	0	5	6	6	12	3	13
AT2G01670	753	336	734	418	252	290	1658	461	2305	1444	2485	635	90	83	175	183	156	193	1199	626	427
AT2G01680	958	462	995	59	75	112	428	168	380	301	339	221	29	30	35	149	229	236	137	83	78
AT2G01690	627	330	616	52	64	105	195	184	201	179	299	43	44	39	174	159	169	216	168	103	244
AT2G01700	35	48	55	0	6	13	0	9	6	2	14	12	9	0	0	13	10	18	0	0	9
AT2G01710	412	298	304	65	46	85	208	83	300	440	535	215	54	22	103	77	67	104	121	45	71
AT2G01720	1341	768	468	76	39	56	346	346	690	375	589	193	98	57	127	81	128	107	262	199	150
AT2G01730	240	267	490	39	44	53	76	5	48	109	40	30	15	13	2	78	150	139	38	26	37
AT2G01735	195	151	268	10	20	39	256	13	406	107	105	30	42	39	74	78	68	86	119	58	45
AT2G01740	28	12	106	5	4	31	0	1	45	8	6	0	3	6	17	16	59	29	1	5	27
AT2G01750	500	484	1138	34	46	123	337	245	494	548	531	273	40	25	28	165	179	343	92	71	114
AT2G01755	0	0	0	0	0	0	0	0	0	0	0	0	0	0	0	0	0	0	0	0	0
AT2G01760	292	180	373	54	33	41	128	135	170	274	461	99	26	19	5	70	91	110	183	66	42
AT2G01770	98	45	197	1	6	16	0	46	65	22	103	29	0	2	5	28	20	38	8	1	7
AT2G01780	333	238	580	5	26	86	97	29	112	166	282	102	6	24	22	85	99	199	18	35	97
AT2G01790	85	39	216	19	9	32	0	0	0	1	2	9	15	25	0	63	61	78	0	17	20
AT2G01800	185	133	499	27	8	17	3	0	0	4	96	8	2	52	4	78	89	127	0	5	43
AT2G01810	339	194	615	0	22	69	0	0	25	53	59	4	1	0	5	119	153	232	4	16	64
AT2G01818	260	167	528	31	33	18	59	9	25	256	277	130	16	47	27	80	126	194	94	63	81
AT2G01820	2219	1109	1082	251	100	230	651	118	1402	1683	2908	1098	139	168	241	242	302	284	834	402	366
AT2G01830	753	964	1663	88	154	100	638	189	908	1606	1553	478	117	69	249	275	298	429	332	161	207
AT2G01840	315	295	718	30	12	118	92	232	467	154	82	170	5	17	23	105	126	273	27	6	115
AT2G01850	816	356	1072	135	112	133	1956	183	2780	3377	4236	1816	272	258	567	393	434	443	1328	443	451
AT2G01860	21	67	190	19	9	37	41	11	158	345	361	151	16	16	27	35	82	74	122	55	43
AT2G01870	0	3	20	1	0	7	50	0	2	16	3	20	1	2	6	5	2	4	1	2	5
AT2G01880	93	31	109	1	53	29	0	9	0	16	27	15	4	11	0	25	16	16	30	45	19
AT2G01890	100	177	818	35	55	81	27	79	145	158	44	23	19	17	53	123	87	228	61	34	67
AT2G01900	169	106	323	10	44	124	10	26	0	20	1	17	8	35	0	65	89	128	88	20	74
AT2G01905	132	211	747	25	80	99	94	56	134	255	379	69	11	40	6	139	168	234	162	17	127
AT2G01910	2580	1264	2540	711	405	539	1907	645	2253	3516	5251	1612	208	325	362	866	1171	1202	1342	585	530
AT2G01913	259	127	387	16	23	23	82	36	27	40	68	33	4	14	8	122	123	144	22	12	23
AT2G01918	152	127	311	0	21	76	11	34	1	167	1	6	0	5	2	42	43	91	45	8	36
AT2G01920	108	71	138	1	14	45	26	37	2	32	11	3	0	2	0	26	29	81	55	1	34
AT2G01930	523	315	416	96	58	136	748	89	1072	780	1523	331	87	70	115	260	252	305	435	156	152
AT2G01940	410	437	1089	46	62	65	383	80	527	359	355	286	52	93	131	289	316	385	217	79	115
AT2G01950	1246	711	1158	112	90	165	238	57	150	862	1311	648	100	46	114	369	372	407	647	243	197
AT2G01960	59	186	397	50	8	17	26	14	39	63	90	43	5	27	2	95	52	182	1	10	25
AT2G01970	946	862	911	192	81	120	594	146	1056	737	848	310	138	119	267	241	195	256	509	236	259
AT2G01973	45	27	72	0	13	11	3	0	0	0	10	0	1	1	0	13	23	16	1	9	8
AT2G01980	1187	901	1695	83	102	124	440	107	500	476	672	205	32	91	263	219	312	496	151	177	222
AT2G01990	214	95	255	7	9	29	66	71	153	252	257	81	12	10	2	134	149	171	36	31	60
AT2G02000	358	138	743	0	52	51	115	136	86	90	69	12	3	38	65	78	104	164	0	28	55
AT2G02010	481	234	501	136	44	92	0	41	12	82	232	133	69	64	56	82	49	174	3	5	38
AT2G02020	962	764	1501	27	76	43	114	60	214	324	354	138	14	27	26	151	131	214	3	18	86
AT2G02023	173	124	252	0	12	17	4	16	28	57	111	16	3	5	10	26	30	40	0	3	12
AT2G02026	91	79	184	0	4	7	8	23	17	37	61	14	2	8	6	12	18	48	0	1	6
AT2G02030	79	98	122	4	3	18	0	33	16	54	47	97	5	41	1	30	44	68	1	4	29
AT2G02040	640	384	747	12	58	52	220	196	358	467	372	118	21	41	33	75	115	161	254	79	96
AT2G02050	1485	619	738	113	72	63	538	133	1102	501	798	282	47	85	186	153	179	203	146	107	105
AT2G02060	110	208	371	1	41	31	14	73	42	55	31	32	28	27	4	99	98	164	73	40	78
AT2G02061	114	109	216	0	49	17	0	3	0	49	0	15	1	25	0	53	53	106	0	21	5
AT2G02070	814	748	1488	68	171	80	351	181	129	365	520	142	54	87	101	246	276	521	167	60	182
AT2G02080	100	216	447	54	34	54	241	29	252	187	312	173	17	1	12	150	177	233	10	23	23
AT2G02090	749	309	570	147	107	91	171	127	236	533	240	198	77	52	91	179	116	178	267	132	114
AT2G02100	121	165	296	8	10	36	91	28	103	233	198	41	27	27	91	119	160	127	21	29	13
AT2G02103	91	67	314	2	23	12	0	0	0	0	0	8	4	2	0	80	75	166	29	27	20
AT2G02110	39	11	230	0	14	30	0	0	0	1	0	0	2	23	11	45	59	53	0	16	15
AT2G02120	63	100	163	1	30	9	37	125	53	7	70	2	0	2	6	53	32	69	14	8	32
AT2G02130	358	236	232	8	5	17	86	25	174	46	46	19	19	24	40	33	38	58	40	35	35
AT2G02135	0	15	30	0	4	0	0	4	0	1	23	0	0	1	12	8	3	7	0	2	6
AT2G02140	212	127	208	47	15	43	12	69	51	82	293	27	6	6	9	27	24	23	0	14	11
AT2G02147	25	19	83	2	0	7	6	14	54	37	2	11	2	0	0	14	22	23	3	4	9
AT2G02148	158	64	477	2	26	61	44	21	329	51	55	48	2	10	16	63	91	102	23	20	43
AT2G02150	122	82	360	13	4	59	20	4	2	1	9	6	4	20	18	54	53	50	7	14	44
AT2G02160	2736	971	2649	685	270	410	4032	680	3314	3348	3948	1416	291	218	501	707	825	782	1906	981	607
AT2G02170	851	513	1288	19	55	116	81	156	60	504	209	196	21	58	4	167	209	315	85	50	226
AT2G02180	1093	298	814	44	56	122	274	171	737	663	762	331	173	189	425	185	173	318	308	149	160
AT2G02190	23	12	66	2	0	6	0	0	0	7	6	6	4	4	0	22	13	19	3	1	10
AT2G02200	88	61	248	0	27	16	11	13	0	16	27	4	3	5	3	23	30	63	11	3	21
AT2G02205	115	101	201	0	10	7	8	0	36	4	29	22	8	5	10	20	27	68	1	19	12
AT2G02210	105	44	184	13	14	23	5	7	14	0	7	10	7	6	11	35	29	68	23	4	18
AT2G02220	162	219	807	203	84	202	123	60	286	205	369	237	44	94	102	133	184	261	51	55	136
AT2G02230	2543	1301	2095	202	117	175	268	56	326	379	587	272	19	28	49	269	186	334	190	84	165
AT2G02240	165	67	311	3	21	37	6	37	38	20	47	12	3	6	17	44	33	86	21	6	37
AT2G02250	36	24	143	4	14	5	20	1	18	16	21	17	1	5	1	32	27	40	2	2	40
AT2G02260	59	62	133	7	13	2	9	9	120	19	25	0	5	2	4	20	14	19	1	6	19
AT2G02270	119	75	201	12	26	10	21	25	65	4	38	0	5	3	5	27	28	44	11	9	27
AT2G02280	70	42	100	0	10	5	16	30	7	13	28	5	4	5	1	28	7	36	0	7	23
AT2G02290	77	83	213	1	32	36	8	54	0	21	0	0	4	5	0	35	41	57	25	16	9
AT2G02300	44	123	276	0	18	58	64	35	35	24	9	2	4	2	0	46	51	82	1	19	13
AT2G02310	395	269	588	13	53	65	115	113	105	232	115	124	51	70	45	88	98	204	27	11	40
AT2G02320	565	248	800	7	44	54	127	158	129	201	161	78	32	44	42	126	107	260	48	23	72
AT2G02330	57	16	229	11	19	13	2	30	35	46	12	74	0	0	0	19	21	44	39	3	29
AT2G02340	95	164	444	12	22	19	0	51	32	106	62	70	6	14	0	38	37	58	14	3	32
AT2G02350	169	120	348	31	19	19	73	65	20	134	121	61	24	12	6	49	53	84	61	28	43
AT2G02360	209	264	277	58	29	73	106	71	159	383	219	163	53	39	108	59	59	77	84	42	51
AT2G02370	433	301	768	160	106	111	223	126	219	298	571	140	111	136	275	92	128	141	291	123	150
AT2G02380	340	357	829	7	40	32	112	129	188	90	371	218	4	33	35	99	83	188	59	22	83
AT2G02390	1178	941	1476	112	67	147	336	115	450	466	598	232	65	99	151	201	246	430	180	118	290
AT2G02400	275	268	551	36	18	61	98	18	156	188	209	58	19	29	93	85	103	162	95	45	154
AT2G02410	287	231	620	49	87	82	127	9	274	163	110	25	48	37	15	95	133	212	195	35	93
AT2G02430	114	115	309	11	27	31	85	10	178	72	148	30	6	2	29	36	57	94	85	16	49
AT2G02440	30	76	192	4	18	20	17	0	33	14	35	8	7	4	7	40	28	71	1	5	16
AT2G02450	347	307	492	238	82	140	71	28	60	135	318	89	9	29	14	69	85	177	4	17	118
AT2G02455	0	0	0	0	0	0	0	0	0	0	0	0	0	0	0	0	0	0	0	0	0
AT2G02470	768	615	1056	165	124	123	432	231	455	539	667	362	69	70	192	227	275	396	328	187	266
AT2G02480	843	270	1001	113	104	101	224	79	368	532	502	168	56	96	59	261	335	419	368	196	189
AT2G02490	16	27	29	0	6	3	7	0	0	0	5	1	1	0	0	7	4	19	0	2	10
AT2G02493	0	0	0	0	0	0	0	0	0	0	0	0	0	0	0	0	0	0	0	0	0
AT2G02497	18	39	99	0	13	5	19	1	3	38	43	6	6	6	0	15	9	38	4	4	17
AT2G02498	0	1	21	0	0	3	2	0	0	4	0	1	0	1	0	3	2	4	0	1	2
AT2G02500	382	217	485	14	58	58	88	5	68	45	194	61	11	42	13	87	111	192	218	59	107
AT2G02510	470	337	205	28	17	7	220	61	666	275	346	124	37	52	56	42	45	59	162	52	56
AT2G02515	11	25	34	1	0	2	3	16	2	24	6	8	3	1	0	8	9	10	2	4	8
AT2G02520	49	27	81	4	14	17	11	16	0	29	48	0	0	1	0	26	21	37	2	3	18
AT2G02525	4	3	3	0	0	3	0	1	0	3	2	0	0	0	0	0	3	2	0	0	1
AT2G02540	543	324	830	19	28	53	38	7	0	217	74	92	10	22	16	129	117	249	12	5	55
AT2G02550	89	20	76	0	30	25	5	0	0	15	31	0	0	1	4	18	12	64	0	1	52
AT2G02560	1220	1047	2503	163	145	312	502	346	1316	1262	2200	518	86	149	162	442	429	642	626	258	242
AT2G02570	744	484	1167	83	80	151	1963	316	2163	1162	1423	507	82	99	145	379	375	524	589	315	238
AT2G02580	117	166	314	1	56	24	0	19	10	32	1	51	5	9	5	55	43	83	52	1	45
AT2G02590	86	170	242	2	17	34	1	72	71	21	47	16	36	13	5	36	67	69	24	14	19
AT2G02600	0	8	19	0	1	3	2	5	4	4	0	1	0	4	0	3	4	2	3	1	3
AT2G02610	55	11	102	0	3	11	5	12	1	11	40	0	4	5	0	31	12	25	13	5	68
AT2G02620	219	207	492	12	48	32	46	41	94	3	93	5	17	12	4	70	72	150	1	21	89
AT2G02630	68	3	74	4	3	9	0	0	0	3	1	4	0	6	18	19	21	32	3	4	2
AT2G02635	386	142	362	13	53	21	55	17	54	68	52	41	8	11	40	66	93	179	113	12	87
AT2G02640	94	29	118	0	4	20	4	7	0	9	8	7	1	0	0	19	12	42	32	2	35
AT2G02650	81	142	423	11	28	73	102	40	149	26	73	12	6	4	0	47	79	143	78	9	77
AT2G02660	143	236	480	16	37	41	56	83	25	143	137	46	4	9	7	50	56	100	8	18	60
AT2G02670	145	184	362	27	23	20	0	87	0	70	39	13	0	2	4	50	50	127	7	1	18
AT2G02680	733	511	1259	8	54	67	72	149	22	173	376	146	4	26	13	121	137	312	90	23	55
AT2G02690	63	64	209	1	21	30	2	103	1	128	40	4	0	1	1	23	30	68	16	8	51
AT2G02695	132	111	323	0	30	30	1	37	2	120	306	50	17	12	0	40	64	85	0	10	26
AT2G02700	22	44	289	8	29	56	18	119	0	100	29	5	0	15	2	26	30	65	28	11	58
AT2G02710	594	350	1185	59	79	75	764	125	847	917	943	389	62	68	205	106	158	184	1506	769	577
AT2G02720	312	281	514	12	15	52	25	20	56	228	230	46	11	17	17	76	81	204	2	19	97
AT2G02730	248	181	466	54	43	24	108	29	152	299	214	111	50	22	86	79	97	123	137	61	59
AT2G02740	237	117	399	37	14	61	125	58	106	160	129	24	0	29	12	63	61	139	36	24	85
AT2G02750	118	42	208	5	15	42	49	17	24	49	117	4	0	15	0	48	29	83	111	16	40
AT2G02760	1620	668	1071	169	59	106	1246	265	2082	2437	2486	864	91	156	189	259	278	315	595	251	207
AT2G02765	431	189	645	65	28	95	227	79	526	504	543	185	17	25	33	126	167	201	207	134	90
AT2G02770	259	164	467	0	14	75	37	65	41	98	111	15	12	17	22	67	55	143	6	13	26
AT2G02780	80	21	160	94	50	101	27	0	39	30	67	39	4	24	3	54	54	59	12	21	34
AT2G02790	455	424	551	125	74	101	180	40	378	272	348	359	35	33	51	130	135	209	172	96	102
AT2G02795	0	0	0	0	0	0	0	0	0	0	0	0	0	0	0	0	0	0	0	0	0
AT2G02800	812	802	1267	250	140	215	418	195	728	784	1574	411	95	132	195	237	267	331	471	299	317
AT2G02810	251	268	422	26	32	50	41	158	155	243	140	53	11	14	21	75	71	146	174	43	50
AT2G02820	1175	582	1000	313	128	237	735	563	1110	1247	2265	639	78	93	141	408	530	640	604	191	243
AT2G02830	6	4	29	0	14	6	0	0	0	8	0	0	0	0	0	9	14	15	1	3	24
AT2G02835	11	8	38	9	0	12	10	0	0	0	0	0	0	0	0	8	7	5	0	0	1
AT2G02840	0	0	32	1	0	12	12	9	0	0	8	0	0	3	0	7	7	4	0	0	0
AT2G02850	162	249	420	47	35	45	37	82	9	112	76	67	2	29	6	46	45	140	60	50	43
AT2G02860	847	420	1289	267	71	220	385	166	753	1194	1134	504	207	178	294	213	176	356	589	312	294
AT2G02870	1397	949	1285	455	230	371	2152	658	5242	2274	4641	1009	269	341	814	310	365	434	1015	487	434
AT2G02880	370	310	611	118	41	95	186	98	199	333	278	183	34	56	37	157	123	233	95	41	82
AT2G02890	530	405	1055	18	29	140	54	82	76	280	92	120	11	15	10	125	140	252	39	28	73
AT2G02900	14	15	33	1	1	1	3	2	0	2	0	1	0	2	0	2	1	5	1	0	0
AT2G02910	358	185	520	32	91	47	474	123	530	490	520	104	57	59	46	144	148	238	296	121	130
AT2G02930	2	41	42	0	3	6	9	21	31	35	194	11	0	3	6	9	7	4	1	7	22
AT2G02950	310	387	1071	16	61	33	172	217	188	118	319	95	8	23	12	111	157	320	148	41	116
AT2G02955	311	155	596	5	32	48	240	108	174	99	275	42	19	42	34	117	76	171	32	39	37
AT2G02960	306	237	505	61	36	77	1438	195	1873	777	1383	512	96	116	194	119	116	271	229	151	140
AT2G02970	386	282	303	100	34	91	305	101	639	202	816	137	54	74	148	105	131	212	211	98	84
AT2G02980	34	27	188	17	26	23	24	7	46	14	20	10	11	11	23	67	72	128	35	17	61
AT2G02990	92	84	291	0	9	40	18	30	0	15	0	11	7	3	7	47	43	81	9	0	33
AT2G03000	79	153	449	0	24	53	35	13	0	93	3	30	6	18	2	47	74	169	16	4	51
AT2G03010	429	229	558	81	53	45	259	115	235	286	235	148	45	38	85	153	150	153	64	59	83
AT2G03020	169	97	331	22	7	11	23	8	7	76	30	12	7	11	29	53	40	119	19	11	38
AT2G03030	0	1	5	0	0	0	0	0	0	0	0	0	0	1	0	1	1	3	0	0	0
AT2G03040	0	2	15	0	1	0	0	0	0	0	0	0	0	6	0	4	6	9	0	4	1
AT2G03050	91	23	113	39	18	40	32	7	51	75	291	27	2	3	3	27	32	17	9	29	5
AT2G03060	334	377	974	59	98	102	170	103	339	210	338	31	64	34	45	151	153	217	111	69	106
AT2G03070	460	183	519	28	38	104	158	97	250	173	228	127	42	42	69	140	143	337	118	63	118
AT2G03080	22	24	84	0	9	8	2	0	0	0	1	0	0	2	0	2	15	11	2	0	8
AT2G03090	4489	2046	769	310	186	183	959	372	1547	1181	1759	609	322	412	679	149	215	256	451	230	208
AT2G03100	60	86	227	0	5	19	6	15	0	9	21	50	3	3	7	32	14	74	8	1	27
AT2G03110	86	72	261	0	22	54	3	21	170	3	48	8	3	0	14	33	58	44	1	5	40
AT2G03120	1218	693	1084	86	64	125	308	77	439	336	639	101	40	49	79	155	177	261	312	175	197
AT2G03130	83	81	244	16	14	27	17	39	57	45	67	2	5	7	9	29	30	37	46	9	6
AT2G03140	1953	1308	2641	1093	644	681	2070	801	2940	2858	3585	1227	384	324	662	819	997	1006	1201	678	526
AT2G03150	3688	1786	3535	976	517	742	2607	956	2503	3551	3327	1398	331	319	584	785	852	999	4482	2091	1353
AT2G03160	24	30	71	2	12	12	28	1	18	21	0	5	3	8	12	17	9	36	0	6	49
AT2G03170	41	72	181	0	8	23	6	1	21	0	0	12	0	1	0	18	22	88	0	4	40
AT2G03180	99	109	221	4	20	30	38	0	27	24	20	19	3	5	4	23	33	60	21	10	38
AT2G03190	140	203	347	13	1	48	50	2	72	50	13	62	10	20	0	60	84	283	43	37	48
AT2G03200	3496	2042	655	373	121	167	785	479	2506	1239	1633	591	302	298	667	85	113	167	1690	788	596
AT2G03210	68	76	239	36	22	107	19	3	103	208	44	63	49	58	46	57	40	130	70	64	39
AT2G03220	392	183	414	104	75	76	205	9	279	391	575	144	70	42	115	98	78	150	40	66	54
AT2G03230	0	0	0	0	0	0	0	0	0	0	0	0	0	0	0	0	0	0	0	0	0
AT2G03240	4800	2562	5274	7559	2923	4278	1926	1298	1587	6456	10102	3776	2442	2001	4810	692	876	858	1526	723	497
AT2G03250	381	170	967	77	195	184	164	43	262	81	211	181	34	34	45	145	128	305	34	23	92
AT2G03260	274	77	670	3	95	80	24	19	21	37	120	50	9	13	20	90	156	287	17	21	63
AT2G03270	266	132	339	36	86	51	127	34	394	76	160	125	14	39	42	91	82	152	43	30	45
AT2G03280	135	189	260	25	65	101	119	85	221	141	141	68	17	17	52	81	98	178	92	53	58
AT2G03290	44	102	245	0	1	29	0	11	5	16	10	12	5	1	0	22	13	22	18	2	28
AT2G03291	200	184	483	10	23	59	10	52	46	33	42	29	10	6	12	74	41	93	40	15	31
AT2G03300	9	26	43	0	4	10	4	1	12	7	26	0	4	2	0	14	6	17	20	0	10
AT2G03310	108	67	141	9	6	7	126	21	85	46	55	1	3	5	2	20	16	26	18	5	11
AT2G03320	10	12	22	0	4	6	0	0	0	0	0	0	0	2	0	5	4	11	0	4	2
AT2G03330	302	180	456	35	29	81	263	62	222	144	154	120	14	44	37	95	118	202	97	103	89
AT2G03340	496	279	453	64	105	106	250	21	357	491	474	87	25	37	56	160	201	200	181	96	157
AT2G03350	559	185	419	39	34	52	155	117	156	171	401	151	20	36	88	69	103	151	105	48	130
AT2G03360	240	108	510	0	11	63	18	90	80	36	3	84	1	23	30	43	70	206	0	5	72
AT2G03370	84	163	454	5	24	34	30	31	0	8	0	11	9	0	0	39	50	116	2	17	103
AT2G03380	76	77	388	15	43	20	76	10	13	8	10	45	6	3	22	67	78	54	14	10	48
AT2G03390	352	391	527	84	41	65	515	53	386	462	503	195	96	48	145	123	131	158	240	98	145
AT2G03410	0	0	0	0	0	0	0	0	0	0	0	0	0	0	0	0	0	0	0	0	0
AT2G03420	0	2	4	0	0	0	0	0	0	0	2	1	0	0	0	0	1	2	1	0	1
AT2G03430	159	65	145	53	23	18	113	79	95	158	112	39	28	37	3	48	43	71	35	14	73
AT2G03440	555	144	166	45	23	68	536	58	776	448	856	219	43	113	119	100	78	96	126	79	80
AT2G03450	886	601	461	118	71	130	566	118	510	563	608	335	78	62	184	135	118	202	513	260	232
AT2G03460	78	40	59	2	10	11	61	42	75	22	44	31	2	2	6	24	7	22	80	33	41
AT2G03470	1004	590	1034	196	92	224	730	162	825	802	992	332	125	114	300	234	255	362	400	250	251
AT2G03480	716	566	1367	79	100	76	79	52	142	148	162	44	19	17	94	133	131	286	111	115	163
AT2G03490	20	13	43	3	4	6	3	0	1	8	0	0	0	3	4	7	5	13	8	5	5
AT2G03500	1136	546	1798	33	66	34	106	134	77	154	213	66	18	15	44	138	195	277	69	22	117
AT2G03505	320	71	346	31	38	54	143	28	124	90	167	22	17	22	43	81	59	127	41	42	56
AT2G03510	417	366	404	55	27	49	240	66	488	268	282	87	26	71	72	69	102	119	177	97	112
AT2G03520	87	70	195	0	24	21	0	26	31	56	2	15	0	19	8	25	13	21	0	26	9
AT2G03530	199	96	530	131	102	197	104	122	325	312	392	122	3	8	13	70	56	121	31	11	28
AT2G03540	78	24	162	55	35	50	70	25	161	137	212	85	3	5	4	28	37	60	10	5	11
AT2G03550	366	208	632	31	47	46	78	46	332	79	100	115	21	20	56	66	95	117	23	5	95
AT2G03560	89	55	192	5	13	23	2	16	48	24	58	1	6	4	3	35	18	44	7	2	21
AT2G03565	36	26	95	2	7	20	2	25	1	35	18	1	0	2	0	17	11	25	10	1	9
AT2G03567	11	23	68	1	8	5	0	0	11	0	2	3	1	1	0	6	8	5	15	9	14
AT2G03570	0	0	0	0	0	0	0	0	0	0	0	0	0	0	0	0	0	0	0	0	0
AT2G03580	4	16	115	0	8	1	13	0	0	0	1	0	1	0	0	16	4	13	27	22	12
AT2G03590	124	104	314	3	18	53	49	3	55	14	167	0	24	12	5	65	33	112	128	64	44
AT2G03600	193	101	232	2	23	48	4	2	40	32	1	2	20	25	1	50	51	84	17	5	12
AT2G03610	102	25	96	0	10	15	2	1	33	35	0	4	1	12	3	27	25	66	8	12	13
AT2G03620	188	151	338	26	33	55	173	19	158	198	159	26	23	30	33	61	69	166	61	48	46
AT2G03630	62	81	118	2	20	2	10	0	21	22	15	2	8	8	2	15	19	20	49	11	15
AT2G03640	456	148	376	63	39	68	453	54	1301	415	470	189	48	37	60	105	122	119	332	175	140
AT2G03650	44	41	77	0	20	9	25	34	0	15	56	0	0	15	0	19	6	54	8	13	28
AT2G03660	10	9	4	1	4	3	0	0	0	2	4	0	0	1	0	1	3	13	2	1	1
AT2G03667	606	307	623	61	79	106	323	69	227	118	226	73	11	34	49	113	112	259	244	129	111
AT2G03670	383	232	964	63	28	45	30	68	63	88	477	23	29	13	12	73	78	97	99	27	46
AT2G03680	2419	1163	592	129	49	73	314	195	451	752	1384	343	103	115	322	96	177	152	251	127	109
AT2G03690	531	197	424	58	45	118	419	39	533	566	420	245	44	66	86	105	155	194	182	100	78
AT2G03700	13	10	13	0	3	5	2	0	0	2	0	0	0	2	0	4	1	8	2	2	0
AT2G03710	225	119	348	29	16	62	76	41	174	122	70	29	19	8	95	72	98	82	116	56	118
AT2G03720	82	45	161	0	20	30	4	21	78	9	62	21	13	2	62	37	46	63	6	8	30
AT2G03730	1298	1066	1497	207	151	293	1498	324	3161	1439	2487	749	196	322	776	257	295	437	1098	437	498
AT2G03740	70	151	213	0	16	34	4	44	0	64	85	19	5	1	1	34	60	68	96	29	74
AT2G03750	784	345	762	43	70	102	602	111	1144	485	672	132	55	88	107	98	132	179	214	83	162
AT2G03760	390	522	675	112	87	79	226	102	180	155	382	40	26	28	33	71	27	153	118	47	142
AT2G03770	200	250	593	23	51	24	97	1	48	55	91	18	8	4	5	68	50	169	22	18	55
AT2G03780	196	240	540	6	25	43	237	64	193	245	91	49	8	30	50	73	62	116	45	19	52
AT2G03790	6	0	20	0	0	3	2	1	10	1	0	0	2	0	0	1	2	0	0	0	1
AT2G03800	391	250	659	34	54	44	116	20	174	231	266	38	25	37	46	105	141	140	126	72	118
AT2G03810	1179	670	944	198	146	189	1695	440	2243	1162	1834	824	47	74	252	306	418	489	1023	414	461
AT2G03820	965	545	837	107	53	120	974	257	1060	1286	1550	569	124	138	247	204	200	402	227	143	180
AT2G03821	33	41	143	0	15	8	24	37	64	69	67	20	0	19	0	27	28	59	1	16	15
AT2G03822	16	17	43	0	2	2	4	9	13	10	20	2	0	4	0	14	3	14	0	3	3
AT2G03823	0	0	0	0	0	0	0	0	0	0	0	0	0	0	0	0	0	0	0	0	0
AT2G03830	140	84	193	0	23	0	0	36	15	71	34	1	0	0	0	17	7	44	0	25	80
AT2G03840	231	77	469	11	9	5	17	96	68	79	72	61	0	6	0	48	48	106	18	25	126
AT2G03850	45	54	146	4	28	16	0	32	69	15	0	9	0	0	0	31	35	21	4	7	52
AT2G03860	11	75	131	0	13	26	0	19	57	0	0	9	2	0	0	26	27	18	0	4	33
AT2G03870	321	177	238	21	38	36	61	23	233	175	146	86	27	33	111	65	80	102	70	49	34
AT2G03880	272	88	139	0	45	44	84	2	0	125	256	2	5	21	11	74	54	45	6	28	11
AT2G03885	61	60	70	0	5	5	0	0	28	14	5	11	0	1	3	19	11	26	1	3	15
AT2G03890	1674	1074	1033	204	88	137	1420	320	1396	2861	4677	1134	144	131	305	319	355	350	913	478	489
AT2G03895	0	0	0	0	0	0	0	0	0	0	0	0	0	0	0	0	0	0	0	0	0
AT2G03900	116	20	432	0	11	13	0	0	0	10	23	12	0	1	0	27	55	42	0	3	8
AT2G03905	5	6	9	1	2	2	0	2	0	2	6	2	0	2	0	3	0	3	0	0	6
AT2G03910	132	304	439	8	42	97	1	153	27	65	9	0	12	3	20	49	64	234	89	30	47
AT2G03913	6	34	44	0	7	2	8	9	0	0	0	0	9	6	0	9	13	21	5	2	14
AT2G03915	63	3	99	0	19	6	12	12	0	0	0	0	0	8	0	20	20	31	0	0	30
AT2G03920	189	45	239	12	7	17	20	0	0	3	0	0	0	53	4	59	33	70	0	4	47
AT2G03925	0	0	0	0	0	0	0	0	0	0	0	0	0	0	0	0	0	0	0	0	0
AT2G03930	82	70	185	0	7	1	0	0	0	11	0	7	0	9	12	23	24	49	1	1	16
AT2G03931	20	6	34	0	4	0	0	0	0	0	0	0	0	0	0	5	0	6	15	2	13
AT2G03932	26	6	35	0	3	3	0	0	0	0	0	0	3	0	0	6	13	5	2	3	2
AT2G03933	19	17	27	7	3	6	1	1	0	0	12	0	0	0	0	8	7	7	2	0	9
AT2G03934	37	37	49	5	5	12	6	18	16	46	22	4	9	3	7	27	16	34	4	1	22
AT2G03935	45	15	71	2	5	16	2	14	0	0	42	5	1	6	9	7	11	34	5	2	7
AT2G03936	20	21	27	9	5	1	0	0	0	9	22	0	0	2	1	4	8	16	2	1	13
AT2G03937	0	13	37	1	5	3	0	0	0	1	15	6	0	0	0	5	7	6	0	0	10
AT2G03940	53	111	291	4	1	15	0	6	0	0	3	0	8	25	0	24	39	53	1	1	3
AT2G03945	0	0	0	0	0	0	0	0	0	0	0	0	0	0	0	0	0	0	0	0	0
AT2G03950	0	3	9	0	0	0	0	0	0	0	0	0	0	0	0	2	4	3	0	0	0
AT2G03955	41	2	72	7	7	28	5	0	41	0	23	0	0	9	3	12	24	32	43	2	18
AT2G03958	5	1	16	0	0	6	0	0	0	0	10	0	0	0	0	1	0	2	1	0	2
AT2G03960	45	41	231	1	13	12	17	38	3	13	14	4	1	12	1	28	19	55	3	12	102
AT2G03965	65	47	274	3	25	24	30	76	12	102	150	32	5	3	12	39	27	55	19	2	53
AT2G03970	168	116	245	5	40	31	0	1	92	17	50	5	2	4	0	38	16	125	0	2	17
AT2G03972	101	54	102	0	12	2	0	20	46	0	0	27	0	0	0	22	12	33	0	1	33
AT2G03975	0	0	0	0	0	0	0	0	0	0	0	0	0	0	0	0	0	0	0	0	0
AT2G03980	188	230	454	177	129	125	167	12	467	158	178	60	18	29	45	49	78	191	16	46	44
AT2G03985	32	22	54	1	9	6	5	2	15	4	0	0	1	1	0	7	5	7	0	5	12
AT2G03990	201	146	419	7	1	16	9	42	58	166	39	70	0	6	26	55	33	89	1	1	18
AT2G03995	0	0	0	0	0	0	0	0	0	0	0	0	0	0	0	0	0	0	0	0	0
AT2G04000	73	63	112	20	6	20	10	21	13	12	0	1	2	7	1	22	15	26	1	1	8
AT2G04005	52	11	55	0	8	3	0	0	0	12	0	10	3	0	5	15	7	5	0	2	1
AT2G04010	28	42	168	7	4	15	33	8	0	12	0	8	1	1	4	20	16	18	3	0	6
AT2G04015	31	20	62	0	2	0	0	0	0	0	0	16	0	4	0	11	15	23	0	4	23
AT2G04020	156	64	126	8	27	14	0	19	0	13	0	0	6	1	3	33	34	48	33	8	20
AT2G04025	33	17	76	3	5	10	0	0	0	7	0	0	7	0	0	11	4	3	0	0	4
AT2G04030	653	459	981	130	159	172	423	135	390	644	906	343	70	94	61	237	193	437	138	40	102
AT2G04031	37	11	43	19	1	7	0	7	0	0	0	1	7	1	0	13	16	13	0	1	1
AT2G04032	220	140	452	1	29	21	2	102	29	29	93	19	9	41	24	68	64	148	24	14	27
AT2G04033	15	15	74	0	2	8	0	0	0	1	0	0	0	1	0	9	3	22	8	1	7
AT2G04034	14	50	76	0	16	27	15	7	0	0	0	0	0	5	0	13	17	21	17	0	4
AT2G04035	5	65	109	2	6	18	0	16	0	1	0	0	0	0	0	13	39	37	1	5	2
AT2G04036	219	66	144	4	22	35	10	18	5	28	26	0	1	2	5	29	33	44	0	6	20
AT2G04037	45	9	41	3	3	22	17	11	0	0	0	0	9	0	0	13	20	12	0	1	0
AT2G04038	15	26	41	0	0	0	0	16	1	0	0	0	0	2	1	5	3	9	0	0	2
AT2G04039	263	283	565	26	21	44	203	53	437	202	190	119	35	36	38	106	160	174	73	14	25
AT2G04040	201	92	323	27	35	55	116	58	72	51	46	28	2	7	3	84	57	118	49	2	32
AT2G04041	1	6	18	1	3	6	0	0	0	0	0	0	0	1	0	1	4	1	0	0	0
AT2G04042	138	87	372	2	23	65	38	10	0	36	5	25	1	43	13	62	92	105	6	4	8
AT2G04043	14	23	152	0	14	1	0	0	0	0	0	10	0	0	5	16	18	34	0	0	1
AT2G04045	23	17	60	0	1	22	0	0	0	0	0	4	0	1	0	12	13	10	0	0	2
AT2G04046	11	19	46	0	2	9	0	0	0	0	0	0	0	0	0	8	12	7	0	0	2
AT2G04047	57	51	216	1	16	9	0	5	0	23	33	2	2	1	4	15	26	37	9	1	10
AT2G04050	128	40	213	2	32	29	17	22	15	62	45	1	1	2	10	62	42	104	0	1	11
AT2G04060	360	255	878	2	24	75	93	152	339	259	97	49	5	27	12	98	115	299	7	12	78
AT2G04062	30	40	162	0	1	27	10	37	51	25	16	5	7	13	4	22	20	57	12	0	17
AT2G04063	77	45	91	0	6	3	0	2	24	0	53	27	0	6	2	24	18	28	1	0	18
AT2G04065	0	0	0	0	0	0	0	0	0	0	0	0	0	0	0	0	0	0	0	0	0
AT2G04066	28	69	68	0	7	16	0	0	0	21	35	0	6	5	0	21	24	19	2	1	12
AT2G04070	112	134	354	3	11	61	0	3	0	17	52	5	9	10	0	71	79	52	6	5	25
AT2G04075	0	0	0	0	0	0	0	0	0	0	0	0	0	0	0	0	0	0	0	0	0
AT2G04080	236	138	550	63	37	107	70	22	106	149	134	53	20	12	5	73	77	55	17	18	29
AT2G04085	28	51	94	0	10	10	0	8	0	61	0	0	1	7	0	18	23	45	2	8	9
AT2G04090	171	192	534	3	36	36	7	81	31	32	61	34	0	21	11	65	89	164	7	5	53
AT2G04095	35	3	44	2	0	17	0	0	0	2	13	3	0	6	0	9	11	13	0	8	4
AT2G04100	231	131	425	12	22	21	23	16	148	56	143	56	16	18	0	43	85	142	15	14	34
AT2G04110	650	505	488	86	59	72	1310	209	2798	967	1311	494	123	138	205	194	206	247	517	298	233
AT2G04115	2	9	39	14	15	19	0	0	6	0	0	0	0	1	9	11	12	14	1	2	30
AT2G04120	1	2	17	4	3	2	0	0	0	1	0	0	0	6	0	4	10	7	3	0	8
AT2G04125	0	0	0	0	0	0	0	0	0	0	0	0	0	0	0	0	0	0	0	0	0
AT2G04130	53	108	75	1	13	8	1	5	0	15	64	3	1	10	5	37	27	21	5	6	34
AT2G04135	29	67	91	0	1	3	16	0	10	81	45	19	1	3	3	12	17	28	8	0	9
AT2G04137	16	6	26	3	0	0	5	4	0	3	4	0	0	0	0	1	2	1	0	0	1
AT2G04140	1	1	1	0	0	0	0	0	0	0	0	0	0	0	0	0	0	2	0	0	2
AT2G04145	6	3	3	0	0	2	0	1	0	0	2	4	0	0	0	1	0	0	0	0	0
AT2G04150	33	21	116	0	21	10	10	8	15	11	35	5	3	0	0	13	15	26	6	2	21
AT2G04155	3	1	1	0	0	0	2	1	0	0	0	0	0	0	0	1	3	0	0	0	1
AT2G04160	328	401	913	12	95	48	158	134	261	242	168	163	19	7	31	155	152	193	31	14	95
AT2G04170	270	195	696	34	35	49	38	66	143	80	234	52	4	33	2	148	110	196	7	23	65
AT2G04175	0	0	12	0	0	0	0	0	0	14	0	0	0	1	0	1	2	3	0	0	0
AT2G04180	203	131	392	0	7	23	1	47	0	32	35	10	1	44	7	54	67	89	17	5	22
AT2G04185	9	4	13	0	2	4	0	0	0	0	0	0	3	1	0	2	3	7	0	1	1
AT2G04190	142	198	571	2	33	18	63	196	49	209	141	67	10	15	12	97	91	165	43	4	65
AT2G04195	0	7	25	8	3	3	0	7	0	0	1	0	0	3	5	5	5	6	3	0	3
AT2G04200	0	38	30	1	0	6	1	0	0	6	0	1	0	0	0	18	2	4	1	4	1
AT2G04205	28	29	83	1	2	16	0	7	13	31	34	25	3	3	2	16	17	31	0	1	6
AT2G04210	13	43	178	0	9	13	0	17	1	3	5	0	4	0	0	21	12	28	1	0	12
AT2G04215	0	0	0	0	0	0	0	0	0	0	0	0	0	0	0	0	0	0	0	0	0
AT2G04220	154	106	457	18	38	48	73	73	70	73	1	0	14	10	26	41	40	130	3	17	64
AT2G04225	5	10	32	0	6	2	0	6	0	19	7	0	0	2	0	4	11	11	0	0	8
AT2G04230	505	346	735	32	28	58	363	102	1123	493	486	179	41	27	60	158	161	235	149	115	96
AT2G04235	197	89	518	2	54	62	15	0	0	124	53	75	9	10	2	101	94	158	3	5	37
AT2G04240	607	206	475	29	56	36	263	61	427	385	733	115	22	30	67	127	141	150	151	101	81
AT2G04250	39	12	115	0	12	9	0	0	24	22	45	2	0	0	3	11	20	37	8	1	6
AT2G04255	33	44	50	9	3	3	5	13	0	11	0	0	2	4	0	8	17	15	3	8	23
AT2G04260	64	37	109	1	19	10	7	0	13	16	55	11	7	0	9	20	28	54	7	0	11
AT2G04265	0	0	0	0	0	0	0	0	0	0	0	0	0	0	0	0	0	0	0	0	0
AT2G04270	172	234	606	35	73	43	150	46	130	191	123	63	27	36	38	109	150	168	86	29	77
AT2G04280	22	17	18	0	1	1	4	4	0	15	11	9	0	4	1	3	1	0	10	1	2
AT2G04285	0	0	0	0	0	0	0	0	0	0	0	0	0	0	0	0	0	0	0	0	0
AT2G04290	134	132	499	7	36	52	5	8	14	0	0	0	0	1	0	85	120	92	61	28	45
AT2G04295	0	0	0	0	0	0	0	0	0	0	0	0	0	0	0	0	0	0	0	0	0
AT2G04300	219	189	635	0	58	28	22	21	206	182	197	26	26	40	30	98	59	191	52	6	166
AT2G04305	606	711	1126	335	86	203	203	170	267	377	858	306	129	124	128	112	122	297	500	259	229
AT2G04310	54	24	56	1	3	23	0	4	38	24	0	0	0	8	0	26	14	27	37	0	18
AT2G04315	1	0	16	0	4	6	0	0	0	0	0	0	0	4	0	6	21	13	0	0	3
AT2G04320	11	12	23	0	1	4	1	1	0	1	1	0	0	1	0	5	1	4	0	0	2
AT2G04325	9	0	11	0	1	0	0	0	1	7	0	0	2	2	0	3	1	0	1	1	0
AT2G04330	142	179	332	14	21	35	26	56	154	43	137	44	8	6	3	39	48	76	25	5	34
AT2G04335	44	61	98	0	17	5	0	2	0	29	4	1	0	4	0	10	30	35	1	7	24
AT2G04340	166	104	278	58	46	10	109	40	318	93	321	45	15	32	21	49	75	62	82	42	40
AT2G04345	9	9	20	0	0	0	1	0	0	1	0	4	0	0	2	1	0	1	0	0	1
AT2G04350	1006	752	1053	154	80	181	295	296	472	530	765	317	86	179	217	213	302	316	369	136	207
AT2G04355	0	0	0	0	0	0	0	0	0	0	0	0	0	0	0	0	0	0	0	0	0
AT2G04360	376	239	437	49	22	43	175	112	484	167	167	69	19	18	40	91	112	88	62	53	70
AT2G04365	17	3	36	9	1	1	0	5	0	32	0	0	0	3	0	7	5	3	0	4	3
AT2G04375	1	0	12	0	0	0	0	0	0	0	0	0	1	0	0	0	3	0	0	0	0
AT2G04378	202	78	205	42	11	25	385	37	710	407	552	201	31	38	62	91	75	112	146	53	50
AT2G04380	0	0	0	0	0	0	0	0	0	0	0	0	0	0	0	0	0	0	0	0	0
AT2G04390	284	127	228	29	15	59	246	33	397	231	339	234	39	69	83	53	74	78	161	65	45
AT2G04395	90	67	218	3	8	87	23	2	28	16	23	43	3	23	4	40	36	67	1	5	11
AT2G04400	109	229	463	49	26	61	126	31	382	336	259	158	71	73	248	83	135	155	102	39	59
AT2G04405	34	17	25	0	5	9	0	6	9	21	11	1	5	0	6	5	6	7	0	4	23
AT2G04410	1273	671	575	94	71	87	1521	150	2708	1035	1546	429	164	188	383	198	255	243	332	145	116
AT2G04420	7	43	62	1	6	13	0	0	0	28	5	1	13	4	4	23	24	17	0	6	20
AT2G04425	1	13	20	0	2	7	0	0	0	2	0	0	0	2	0	7	2	2	0	0	3
AT2G04430	84	56	75	2	17	23	28	0	16	136	14	7	20	6	0	39	29	33	19	16	42
AT2G04435	3	8	16	0	0	2	0	3	17	0	3	0	0	1	2	7	4	9	0	0	4
AT2G04440	43	39	138	10	14	41	4	0	0	9	0	0	17	15	12	42	39	89	0	7	20
AT2G04450	54	58	314	12	15	53	11	0	66	246	137	10	14	22	10	44	61	105	1	12	10
AT2G04455	0	0	0	0	0	0	0	0	0	0	0	0	0	0	0	0	0	0	0	0	0
AT2G04460	47	27	101	13	4	5	2	31	0	0	0	1	0	0	0	18	9	19	0	1	12
AT2G04465	7	10	45	0	1	4	2	12	5	4	14	4	0	4	2	7	7	11	2	3	0
AT2G04470	81	52	98	16	5	4	5	10	2	14	6	19	1	6	5	18	26	45	0	0	13
AT2G04480	135	117	269	1	21	11	2	9	44	87	41	21	0	3	14	30	45	80	25	4	40
AT2G04485	3	13	31	3	3	1	6	1	8	4	14	7	1	0	0	3	4	9	4	0	1
AT2G04490	35	38	72	94	16	28	22	0	25	65	92	4	18	16	33	29	30	58	19	12	39
AT2G04495	135	99	215	48	16	33	32	27	175	376	606	186	15	6	11	47	53	64	11	7	22
AT2G04500	49	61	234	0	18	16	0	0	0	1	11	0	2	0	13	23	40	46	31	0	72
AT2G04505	12	23	101	0	6	11	0	13	0	24	26	3	5	7	2	11	18	23	0	2	1
AT2G04510	92	126	359	41	19	12	94	6	153	53	65	19	6	26	12	55	73	132	2	13	23
AT2G04515	79	90	249	11	14	23	32	8	63	30	78	21	4	11	3	46	35	108	8	12	32
AT2G04520	955	543	557	170	87	155	639	101	735	545	1152	301	114	118	259	122	144	211	228	93	118
AT2G04525	0	0	0	0	0	0	0	0	0	0	0	0	0	0	0	0	0	0	0	0	0
AT2G04530	54	72	184	3	17	24	6	46	0	29	97	67	2	7	20	54	75	111	2	1	40
AT2G04535	0	0	0	0	0	0	0	0	0	0	0	0	0	0	0	0	0	0	0	0	0
AT2G04540	289	203	387	21	9	26	342	99	164	229	123	152	33	34	77	106	107	127	82	61	68
AT2G04545	0	0	0	0	0	0	0	0	0	0	0	0	0	0	0	0	0	0	0	0	0
AT2G04550	805	453	585	34	30	60	152	154	331	216	266	160	31	53	77	132	147	207	147	106	103
AT2G04555	0	0	0	0	0	0	0	0	0	0	0	0	0	0	0	0	0	0	0	0	0
AT2G04560	675	380	531	28	18	26	111	190	77	120	196	81	7	49	41	93	111	151	85	30	55
AT2G04565	10	6	10	0	1	2	1	0	4	5	5	7	0	0	4	2	1	5	4	1	1
AT2G04570	158	34	261	2	53	16	45	0	59	28	30	5	0	6	0	51	45	91	1	1	19
AT2G04575	0	0	0	0	0	0	0	0	0	0	0	0	0	0	0	0	0	0	0	0	0
AT2G04580	96	79	222	0	2	4	10	2	0	2	0	7	0	0	0	26	39	98	19	3	27
AT2G04590	47	14	51	3	10	6	1	1	0	0	0	0	8	0	8	15	23	33	1	0	5
AT2G04595	35	17	81	0	10	0	0	1	0	8	22	8	0	9	0	5	11	5	0	3	5
AT2G04600	23	21	18	0	0	3	0	0	0	0	0	0	1	1	1	12	12	13	0	2	5
AT2G04605	65	55	62	10	20	29	5	34	29	43	29	9	8	2	2	33	38	67	0	9	35
AT2G04610	23	15	31	3	2	4	4	1	19	0	12	7	2	2	0	15	11	18	11	5	2
AT2G04615	77	30	142	14	0	11	19	0	25	9	39	0	10	3	13	30	17	50	29	7	35
AT2G04620	211	108	307	18	12	43	75	24	123	64	15	77	13	3	39	62	65	88	47	13	18
AT2G04621	0	0	0	0	0	0	0	0	0	0	0	0	0	0	0	0	0	0	0	0	0
AT2G04622	13	7	38	0	2	1	1	1	0	9	7	0	0	0	2	7	6	4	28	0	3
AT2G04625	111	103	118	0	5	7	76	3	77	46	42	14	5	7	8	18	14	35	21	1	13
AT2G04630	1063	604	548	46	29	58	548	48	847	216	612	155	62	54	143	147	115	166	276	100	155
AT2G04635	0	0	0	0	0	0	0	0	0	0	0	0	0	0	0	0	0	0	0	0	0
AT2G04645	80	34	215	0	24	16	10	57	1	22	15	1	0	21	0	24	30	62	0	17	38
AT2G04650	420	319	552	10	37	61	67	10	248	86	173	52	17	11	28	57	95	168	72	54	36
AT2G04655	0	0	0	0	0	0	0	0	0	0	0	0	0	0	0	0	0	0	0	0	0
AT2G04660	583	156	540	34	55	53	193	61	348	241	222	97	14	40	27	109	99	141	132	49	59
AT2G04665	0	24	56	8	5	2	0	0	0	1	0	3	0	0	2	5	13	14	0	3	3
AT2G04670	488	319	929	1	35	33	78	132	90	233	11	129	11	24	28	92	93	282	87	13	54
AT2G04675	76	56	267	0	8	7	4	11	0	25	0	14	5	2	22	12	22	31	5	2	25
AT2G04680	131	75	208	0	47	16	1	7	1	101	62	75	0	56	12	27	25	71	12	6	29
AT2G04685	0	10	25	1	1	0	0	0	0	0	0	0	0	0	4	4	3	6	0	3	0
AT2G04690	691	374	571	13	27	48	322	53	577	354	354	159	26	75	63	108	146	110	201	135	96
AT2G04695	3	4	15	0	2	0	0	3	0	0	10	1	0	0	3	3	10	12	0	0	1
AT2G04700	482	288	281	53	41	36	444	24	323	301	361	184	61	41	94	78	66	99	107	53	52
AT2G04705	38	18	51	0	3	4	18	7	0	5	5	6	0	0	1	6	6	8	2	2	5
AT2G04710	24	0	14	0	0	0	0	0	0	18	0	0	0	0	0	4	0	20	0	0	5
AT2G04715	80	23	70	0	2	0	3	1	22	23	1	1	8	0	0	15	19	18	4	3	18
AT2G04720	6	26	57	0	12	0	0	0	0	0	14	0	4	1	1	8	7	8	2	0	0
AT2G04725	0	0	0	0	0	0	0	0	0	0	0	0	0	0	0	0	0	0	0	0	0
AT2G04730	64	50	126	0	19	0	0	0	0	35	0	0	7	0	1	22	41	51	0	0	5
AT2G04735	9	30	52	0	0	1	0	5	0	2	18	0	0	5	7	9	2	18	0	1	0
AT2G04740	79	110	123	11	31	43	10	25	195	139	119	12	16	5	0	41	44	46	27	9	17
AT2G04745	110	184	317	0	40	5	6	28	33	14	2	0	0	3	0	19	38	66	0	6	27
AT2G04750	129	46	199	1	26	101	1	49	257	78	2	6	2	1	0	42	34	70	23	0	26
AT2G04755	0	0	0	0	0	0	0	0	0	0	0	0	0	0	0	0	0	0	0	0	0
AT2G04760	33	102	241	15	47	54	0	7	0	0	0	23	12	1	0	91	40	82	0	13	21
AT2G04765	75	32	90	3	12	4	9	11	6	21	12	6	0	1	0	7	19	14	0	0	7
AT2G04770	43	9	55	0	2	0	0	0	18	0	0	1	0	2	0	6	15	9	1	0	6
AT2G04775	7	8	4	0	1	0	2	1	0	3	0	0	0	0	0	2	1	2	0	0	4
AT2G04780	2840	1324	515	196	63	156	764	212	1483	2073	2234	871	153	264	574	88	111	139	1344	539	514
AT2G04785	0	0	0	0	0	0	0	0	0	0	0	0	0	0	0	0	0	0	0	0	0
AT2G04790	88	110	145	2	5	13	95	26	93	42	56	16	15	17	0	23	37	64	10	5	15
AT2G04795	205	178	298	28	23	20	261	73	319	201	272	56	39	20	54	63	85	93	51	41	59
AT2G04800	74	23	171	1	8	12	15	9	8	105	23	66	12	0	1	21	22	50	14	5	32
AT2G04805	21	7	29	2	4	9	0	3	0	6	0	3	0	2	0	3	4	2	1	1	5
AT2G04810	56	148	234	0	1	7	1	102	3	3	64	0	0	0	6	21	19	33	0	1	56
AT2G04815	13	38	54	0	1	8	4	1	0	5	22	0	0	0	3	12	12	21	0	3	10
AT2G04820	43	123	271	1	73	31	54	0	0	16	138	53	24	14	20	77	45	113	1	13	87
AT2G04825	17	8	11	1	2	2	0	0	0	5	0	3	1	0	0	1	2	4	0	0	0
AT2G04830	22	26	65	0	14	7	11	0	0	8	24	4	1	2	4	14	6	35	0	2	9
AT2G04835	0	0	0	0	0	0	0	0	0	0	0	0	0	0	0	0	0	0	0	0	0
AT2G04840	58	75	219	0	13	41	21	0	1	7	48	1	10	1	12	45	46	73	2	0	65
AT2G04842	206	401	882	49	96	133	323	30	369	182	407	59	39	27	98	131	140	303	100	47	253
AT2G04845	358	188	455	7	16	61	198	97	192	113	36	6	8	39	55	78	74	151	105	45	101
AT2G04850	544	272	317	83	24	48	170	46	226	400	325	190	40	34	96	51	67	95	511	218	161
AT2G04852	14	16	89	3	0	19	4	0	10	15	3	3	1	0	2	28	16	20	12	9	15
AT2G04855	6	14	34	0	1	3	0	0	0	0	1	0	0	0	0	0	2	8	0	0	3
AT2G04860	14	58	130	11	4	15	9	0	63	3	136	24	10	4	1	29	35	40	32	29	31
AT2G04865	1450	1086	2390	104	108	227	835	236	384	1308	1411	365	97	49	158	362	410	592	519	249	407
AT2G04870	54	39	110	0	10	4	15	2	20	11	4	9	0	0	0	15	10	33	0	4	12
AT2G04875	33	35	148	3	14	28	1	0	0	0	27	9	0	0	10	19	11	28	0	2	31
AT2G04880	965	565	819	117	97	101	607	163	430	527	927	263	68	75	73	199	224	273	395	219	125
AT2G04885	17	77	155	1	16	19	14	0	1	14	0	16	3	4	2	23	23	43	2	2	15
AT2G04890	198	212	241	16	13	50	90	32	273	425	172	52	19	8	11	44	64	52	22	43	14
AT2G04895	0	0	0	0	2	0	0	0	0	0	0	0	0	0	0	3	2	0	0	0	0
AT2G04900	527	202	192	85	57	86	189	105	483	374	545	205	95	44	157	82	58	78	99	69	52
AT2G04905	16	13	42	0	0	3	4	9	0	7	1	17	1	3	1	10	2	14	0	1	9
AT2G04910	19	5	46	8	12	6	7	0	0	5	0	10	4	3	0	12	4	8	3	1	0
AT2G04915	14	40	59	0	7	0	7	1	0	22	13	0	1	0	2	10	6	27	11	0	10
AT2G04920	41	0	43	1	2	5	0	0	0	4	0	9	10	1	5	8	12	20	4	0	0
AT2G04925	15	29	49	0	6	2	6	0	0	8	18	0	0	3	0	10	6	38	3	12	9
AT2G04930	17	38	167	0	33	0	0	0	0	37	11	18	0	0	0	11	19	83	35	1	39
AT2G04940	393	419	686	44	94	165	188	181	736	490	340	115	18	54	82	241	196	376	173	98	132
AT2G04945	0	0	0	0	0	0	0	0	0	0	0	0	0	0	0	0	0	0	0	0	0
AT2G04950	9	40	76	0	14	1	2	2	0	12	1	6	1	1	4	8	6	11	2	0	4
AT2G04955	81	39	76	29	13	18	32	4	120	21	53	23	10	10	21	36	37	57	67	44	30
AT2G04965	164	74	134	768	182	218	23	35	65	49	80	43	211	89	103	139	144	105	140	85	48
AT2G04970	135	210	423	7	32	51	7	62	44	61	55	15	1	12	5	49	31	105	14	4	70
AT2G04975	91	94	150	11	15	7	16	9	0	17	12	6	0	8	0	38	22	44	1	4	9
AT2G04980	70	73	152	0	14	14	19	3	0	22	0	6	6	4	6	8	33	60	1	3	10
AT2G04985	3	5	5	2	1	0	1	0	0	0	0	0	0	0	0	3	0	4	0	0	0
AT2G04990	13	63	175	3	9	46	14	0	0	0	0	0	0	10	0	61	29	90	0	0	25
AT2G04995	7	11	4	3	0	2	0	0	0	0	0	0	0	0	0	2	2	2	0	0	0
AT2G05000	13	10	44	0	3	1	0	0	0	0	0	0	0	0	0	14	4	4	0	0	2
AT2G05005	0	1	16	0	0	1	0	0	0	0	0	5	0	2	0	3	2	1	4	0	0
AT2G05010	51	92	209	0	14	3	11	0	0	0	5	7	0	0	0	14	7	27	0	0	14
AT2G05015	10	4	19	0	1	2	2	2	0	2	7	2	0	0	3	0	2	1	0	0	0
AT2G05020	64	56	210	0	23	57	1	13	0	28	24	60	2	5	0	18	7	43	0	4	12
AT2G05025	133	82	150	0	32	26	23	18	38	68	30	38	1	6	3	45	47	57	19	0	15
AT2G05030	20	60	67	1	4	11	10	22	42	4	184	1	2	2	0	24	19	36	4	1	6
AT2G05035	5	5	2	0	1	1	0	0	0	0	0	0	0	0	0	0	2	0	0	0	1
AT2G05040	95	130	381	2	26	13	88	40	14	81	549	36	2	1	0	47	29	140	1	6	36
AT2G05045	0	3	5	0	2	3	0	0	0	1	0	0	0	0	0	9	1	1	0	0	0
AT2G05050	18	4	37	0	1	1	0	0	0	0	0	0	0	0	0	5	3	0	2	0	3
AT2G05060	154	75	370	16	15	84	75	71	19	57	62	0	0	10	1	80	47	118	50	7	35
AT2G05065	8	3	57	1	4	9	0	0	0	0	0	3	4	0	0	3	1	6	0	0	0
AT2G05070	1529	916	377	116	32	83	1634	101	2475	639	960	305	128	178	260	62	90	116	301	267	192
AT2G05075	104	41	141	12	9	10	75	11	167	72	58	16	2	18	7	31	30	56	35	15	9
AT2G05080	192	228	662	8	77	57	45	20	32	27	0	12	9	13	11	69	40	128	87	16	65
AT2G05082	57	85	118	8	27	42	4	28	73	13	51	4	8	6	1	25	21	24	0	0	19
AT2G05084	28	27	88	0	32	20	1	20	0	4	0	0	4	14	1	33	20	16	0	1	19
AT2G05085	25	14	52	0	0	9	1	0	0	0	0	1	0	1	3	8	15	13	5	0	1
AT2G05087	26	10	83	1	21	10	5	14	0	18	0	0	1	4	0	10	10	15	0	2	11
AT2G05090	117	12	79	4	24	0	0	8	0	0	47	6	2	23	0	28	20	26	0	1	12
AT2G05095	2	4	13	0	0	3	2	0	0	0	8	0	0	0	0	1	3	3	0	0	1
AT2G05100	4524	2343	971	406	153	181	3852	354	7213	2112	3432	985	547	572	1290	301	362	378	1036	547	494
AT2G05105	3	27	31	0	10	6	0	0	7	0	4	0	0	0	0	2	1	8	0	0	4
AT2G05110	989	911	1742	52	109	75	254	179	162	494	590	88	15	29	75	175	216	476	32	43	188
AT2G05115	44	109	378	0	7	22	22	81	29	13	154	0	6	23	5	41	12	83	1	20	29
AT2G05117	8	15	26	0	2	4	0	0	0	2	7	0	0	0	0	7	2	5	15	2	10
AT2G05120	247	536	819	24	74	113	154	80	132	169	293	149	44	109	63	221	167	309	60	27	83
AT2G05125	5	7	35	0	1	8	1	0	6	0	0	0	0	2	1	2	7	7	3	1	0
AT2G05130	97	103	346	0	5	28	21	16	41	93	170	47	5	24	0	65	60	77	21	7	38
AT2G05133	52	28	100	0	7	11	21	2	0	8	2	15	7	2	0	21	11	24	35	1	17
AT2G05140	78	67	199	8	5	22	4	19	0	16	28	3	1	14	1	38	29	78	33	4	17
AT2G05145	0	0	0	0	0	0	0	0	0	0	0	0	0	0	0	0	0	0	0	0	0
AT2G05150	37	19	50	0	0	4	0	3	9	14	0	4	1	1	7	5	6	14	0	0	7
AT2G05155	47	22	27	1	5	7	7	3	9	40	73	21	3	8	1	4	3	14	12	7	3
AT2G05160	661	229	975	0	46	28	97	4	144	104	54	175	16	15	22	79	111	192	80	32	118
AT2G05170	1046	456	450	149	89	71	305	238	910	912	958	194	94	103	100	138	155	213	323	153	115
AT2G05171	285	116	349	3	13	34	21	3	54	167	103	29	10	18	26	62	80	168	8	10	44
AT2G05180	466	154	616	6	12	107	36	31	42	192	337	119	25	39	34	68	110	251	28	3	81
AT2G05185	41	24	82	9	5	16	36	12	81	31	112	34	5	8	8	25	17	28	32	20	20
AT2G05190	21	11	48	0	0	2	0	0	0	31	1	2	1	1	0	6	10	24	0	3	15
AT2G05200	366	356	732	41	31	42	12	38	32	82	60	144	9	23	7	111	62	183	55	16	60
AT2G05205	0	0	0	0	0	0	0	0	0	0	0	0	0	0	0	0	0	0	0	0	0
AT2G05210	297	218	426	35	92	92	289	75	359	618	391	261	21	28	35	125	100	165	727	456	301
AT2G05215	0	0	0	0	0	0	0	0	0	0	0	0	0	0	0	0	0	0	0	0	0
AT2G05220	739	455	193	39	23	33	435	169	789	579	915	359	92	53	142	65	51	72	147	85	70
AT2G05230	10	13	17	3	1	2	2	0	2	5	18	5	0	0	1	5	2	8	0	3	1
AT2G05240	57	122	121	3	8	13	20	0	1	10	0	11	2	18	8	42	29	37	0	0	29
AT2G05245	0	0	0	0	0	0	0	0	0	0	0	0	0	0	0	0	0	0	0	0	0
AT2G05250	9	6	27	5	0	4	3	0	5	6	3	1	2	1	1	4	3	11	2	0	2
AT2G05255	0	0	0	0	0	0	0	0	0	0	0	0	0	0	0	0	0	0	0	0	0
AT2G05260	257	119	498	93	69	85	240	67	106	194	440	67	22	31	53	89	92	145	36	32	33
AT2G05270	39	15	92	6	13	21	8	4	11	6	1	10	3	7	4	18	22	24	1	7	10
AT2G05280	101	67	536	34	29	110	48	8	15	22	77	76	10	24	8	145	158	200	24	36	66
AT2G05290	10	123	199	1	32	11	9	1	38	26	22	26	2	7	7	44	27	92	13	7	35
AT2G05294	14	23	22	0	0	2	0	0	0	6	0	1	1	0	0	1	2	9	2	1	0
AT2G05300	39	25	80	5	9	10	4	5	239	56	58	3	0	1	8	32	34	29	24	4	2
AT2G05310	338	250	170	83	53	46	1078	140	1865	671	850	219	102	64	120	139	137	131	190	131	98
AT2G05315	0	0	0	0	0	0	0	0	0	0	0	0	0	0	0	0	0	0	0	0	0
AT2G05320	743	373	367	49	38	44	310	20	223	263	789	176	44	51	66	109	105	115	134	128	57
AT2G05330	91	125	244	0	12	22	39	118	19	31	2	39	3	18	5	45	61	126	18	12	35
AT2G05335	52	21	85	5	7	10	26	7	0	38	1	4	0	2	1	9	24	20	0	3	4
AT2G05340	78	30	154	0	3	6	0	1	0	9	0	0	0	0	0	22	22	49	0	1	21
AT2G05350	196	202	546	23	113	149	0	88	24	43	9	4	19	46	43	135	262	352	3	9	66
AT2G05355	0	0	0	0	0	0	0	0	0	0	0	0	0	0	0	0	0	0	0	0	0
AT2G05360	338	117	334	1	21	41	19	140	0	2	54	43	1	3	3	38	36	93	121	9	44
AT2G05365	220	165	68	17	2	20	13	3	0	140	272	71	28	21	60	13	17	35	74	48	24
AT2G05370	7	12	82	6	24	23	0	1	0	0	25	0	9	0	0	15	20	26	6	3	38
AT2G05380	151	165	393	14	2	14	154	12	171	86	257	102	27	15	49	25	45	48	57	12	62
AT2G05390	284	203	403	3	27	28	0	42	0	93	54	116	9	15	26	85	92	120	0	1	32
AT2G05395	27	13	35	3	4	9	3	4	3	4	7	0	1	0	2	3	5	9	0	1	0
AT2G05400	44	71	224	10	33	20	0	0	0	0	0	0	20	1	1	27	25	57	0	1	14
AT2G05405	0	0	0	0	0	0	0	0	0	0	0	0	0	0	0	0	0	0	0	0	0
AT2G05410	239	86	320	23	10	35	2	71	0	117	2	0	10	11	7	38	49	88	49	4	19
AT2G05420	91	44	175	0	25	35	0	14	0	15	73	0	0	5	30	42	40	34	0	0	4
AT2G05425	0	4	5	0	3	2	0	0	0	1	0	1	0	3	0	4	4	7	0	0	3
AT2G05430	136	64	152	0	18	25	32	22	0	67	253	5	0	15	8	31	32	46	0	0	18
AT2G05435	37	18	141	0	5	6	5	4	0	1	25	0	0	0	2	19	19	25	0	0	14
AT2G05440	107	115	159	1	8	31	35	1	32	1	30	0	5	4	2	13	20	21	18	10	9
AT2G05441	43	56	94	3	4	18	2	3	4	0	21	0	2	3	4	40	19	70	1	0	11
AT2G05445	10	0	9	0	2	0	0	1	0	1	14	4	0	1	0	4	7	12	0	1	1
AT2G05450	178	164	486	25	15	68	45	50	0	42	35	4	17	7	5	69	93	146	13	12	33
AT2G05460	53	24	82	0	5	6	29	7	0	14	9	0	3	0	10	13	14	18	0	0	2
AT2G05465	0	5	12	0	1	5	0	0	0	0	3	7	0	0	0	3	3	3	0	0	0
AT2G05470	36	12	58	1	2	6	29	5	0	5	1	0	0	0	9	19	17	37	0	0	2
AT2G05475	10	9	21	0	1	0	19	2	0	0	0	0	0	0	0	6	5	14	1	0	0
AT2G05480	29	15	44	5	16	3	18	2	0	3	0	10	1	0	0	12	19	25	4	0	4
AT2G05485	0	0	0	0	0	0	0	0	0	0	0	0	0	0	0	0	0	0	0	0	0
AT2G05490	36	127	216	6	25	42	8	0	0	7	0	3	14	5	15	41	64	76	4	6	13
AT2G05495	10	2	22	0	0	0	0	0	0	0	1	4	0	1	0	3	5	8	0	0	0
AT2G05505	40	44	122	2	7	17	58	23	46	52	120	59	2	9	4	27	19	40	15	9	7
AT2G05510	49	19	38	7	11	6	1	10	0	8	1	14	1	5	0	33	23	44	15	0	7
AT2G05515	66	42	101	0	10	5	0	0	0	0	2	0	0	0	0	11	7	13	20	9	0
AT2G05518	111	73	208	6	19	7	72	19	96	52	124	16	26	14	60	30	29	62	1	0	27
AT2G05520	4705	2305	2300	525	268	361	5401	851	8346	4959	8199	2534	845	807	1516	136	184	201	2429	1274	1020
AT2G05525	0	0	0	0	0	0	0	0	0	0	0	0	0	0	0	0	0	0	0	0	0
AT2G05530	123	85	229	21	4	32	36	12	37	40	22	19	1	19	9	44	31	96	10	8	8
AT2G05535	44	42	67	3	3	5	13	3	17	28	48	9	3	8	2	19	18	43	0	5	6
AT2G05540	92	57	71	16	9	27	429	6	696	10	88	29	1	12	3	19	13	9	111	38	50
AT2G05545	79	49	109	3	5	19	5	9	6	33	42	14	4	12	8	37	34	61	0	5	10
AT2G05550	355	302	971	21	33	110	226	251	186	292	116	63	10	21	22	174	98	326	15	11	102
AT2G05555	37	0	45	1	2	4	0	6	0	0	0	0	0	0	0	12	8	16	0	4	2
AT2G05560	90	144	312	1	26	35	9	13	39	40	178	18	2	8	5	47	34	71	3	4	23
AT2G05562	10	7	37	4	0	0	0	4	0	0	16	2	1	1	0	7	2	6	0	0	2
AT2G05564	10	4	16	5	1	4	0	3	0	1	3	2	0	0	0	3	5	7	0	0	1
AT2G05565	0	0	0	0	0	0	0	0	0	0	0	0	0	0	0	0	0	0	0	0	0
AT2G05567	5	5	30	2	0	1	0	5	0	0	0	3	0	1	2	5	4	9	0	1	1
AT2G05570	14	13	59	3	2	2	0	4	0	0	0	0	0	2	1	9	1	32	0	0	2
AT2G05575	0	0	0	0	0	0	0	0	0	0	0	0	0	0	0	0	0	0	0	0	0
AT2G05580	19	2	32	2	24	8	0	5	52	0	26	7	3	0	1	9	3	15	1	0	21
AT2G05585	5	0	3	0	6	2	0	3	0	0	0	0	0	0	0	2	2	5	4	1	0
AT2G05590	325	334	606	65	71	151	131	27	186	279	160	150	49	104	122	104	196	167	92	61	183
AT2G05600	53	33	98	0	8	20	2	5	36	28	22	3	1	6	2	28	26	31	25	1	6
AT2G05610	84	129	472	15	44	48	3	80	29	106	105	7	1	10	1	122	84	126	4	10	34
AT2G05620	669	521	376	89	47	44	958	116	2253	734	994	307	110	91	168	135	178	162	203	89	82
AT2G05625	1	1	19	0	2	8	0	0	0	0	0	0	1	1	0	5	3	4	0	0	12
AT2G05630	588	364	645	24	44	53	253	12	271	172	263	91	15	14	59	112	80	189	152	43	134
AT2G05632	492	348	596	16	25	36	46	28	139	258	503	197	4	36	1	151	173	246	13	10	44
AT2G05635	47	105	238	7	11	17	0	17	0	1	34	24	0	5	2	38	39	42	2	1	10
AT2G05640	257	185	274	42	58	73	0	28	0	10	15	24	10	22	23	76	59	123	51	11	69
AT2G05642	116	211	335	2	72	24	15	19	1	19	0	28	0	13	19	39	68	128	0	16	40
AT2G05645	67	126	164	2	17	13	0	0	0	60	0	1	5	3	5	19	28	83	0	0	56
AT2G05647	4	13	5	0	4	0	0	0	0	0	7	0	1	0	0	2	1	2	16	0	1
AT2G05655	183	205	496	1	36	28	24	71	109	97	7	14	2	24	3	49	43	77	10	35	54
AT2G05660	616	330	1043	18	69	124	42	162	57	99	145	70	9	29	13	154	177	305	41	68	77
AT2G05665	5	6	25	3	13	2	3	0	11	6	2	0	0	3	0	1	4	21	1	0	7
AT2G05670	80	172	197	0	11	8	18	12	41	18	144	7	2	7	4	30	10	47	4	8	16
AT2G05675	0	0	0	0	0	0	0	0	0	0	0	0	0	0	0	0	0	0	0	0	0
AT2G05680	391	551	821	7	133	143	31	168	44	211	63	194	36	24	18	130	149	427	58	22	67
AT2G05685	9	6	15	2	8	0	0	0	0	0	0	0	0	0	0	6	8	8	0	0	8
AT2G05690	50	53	126	0	40	8	0	30	0	0	57	69	5	3	1	29	41	28	12	7	13
AT2G05695	49	65	205	18	27	25	30	34	79	16	71	15	2	4	16	21	62	78	26	4	37
AT2G05700	82	98	339	0	9	68	0	116	64	32	0	1	3	6	8	41	64	88	30	0	10
AT2G05705	35	22	52	0	1	7	9	0	19	112	26	43	2	2	0	12	15	18	27	5	7
AT2G05710	2031	1256	1148	210	103	204	702	276	823	1103	1219	524	150	148	288	266	306	457	494	216	229
AT2G05715	26	15	15	5	4	1	1	4	0	4	1	0	0	0	2	5	1	13	13	6	1
AT2G05720	29	26	51	0	8	0	0	1	0	0	0	1	0	0	0	23	3	32	12	0	2
AT2G05725	15	1	22	0	5	1	1	0	4	4	9	2	4	0	0	3	4	3	0	1	3
AT2G05730	3	2	7	0	1	2	0	3	0	0	0	0	0	0	0	0	0	2	1	0	1
AT2G05740	3	2	14	0	1	2	0	0	0	0	0	3	0	1	0	1	4	6	0	1	2
AT2G05750	94	241	484	47	1	55	109	71	124	84	133	0	0	3	1	43	47	101	19	9	57
AT2G05752	82	95	165	6	2	26	44	20	1	23	145	4	1	2	8	23	20	47	18	6	45
AT2G05753	0	0	0	0	0	0	0	0	0	0	0	0	0	0	0	0	0	0	0	0	0
AT2G05755	1099	446	1365	61	82	219	446	49	423	407	600	117	14	30	29	182	171	389	146	102	172
AT2G05760	1013	616	1539	89	88	119	114	91	319	359	605	112	43	70	131	241	177	459	162	53	211
AT2G05765	80	38	64	33	8	19	45	14	94	38	72	21	17	9	20	18	27	34	87	34	24
AT2G05770	130	118	321	28	16	38	57	42	0	42	11	15	8	8	6	54	26	105	18	37	20
AT2G05780	83	168	385	18	23	48	44	38	139	4	0	22	4	16	0	66	59	117	1	19	14
AT2G05785	73	20	82	25	6	7	108	11	228	81	185	63	7	10	15	29	33	26	11	13	14
AT2G05786	73	59	113	2	5	10	1	0	0	73	1	2	0	0	13	25	31	53	11	4	26
AT2G05790	1051	661	238	39	54	145	253	174	162	830	1029	198	80	94	157	73	94	146	584	234	238
AT2G05800	240	128	410	6	34	89	83	62	0	0	0	53	3	31	4	99	57	159	72	14	72
AT2G05801	30	41	57	0	14	12	4	1	0	0	1	0	0	1	0	15	10	18	13	4	13
AT2G05810	53	52	38	37	16	15	24	13	21	143	208	61	18	17	40	2	8	13	96	43	29
AT2G05812	64	26	83	1	6	7	3	0	1	5	15	12	4	2	3	11	6	24	8	2	11
AT2G05820	56	30	96	6	8	5	2	9	15	21	34	38	2	5	0	23	20	58	1	1	23
AT2G05825	174	64	100	15	41	17	23	1	68	47	80	24	3	1	23	33	35	58	26	19	32
AT2G05830	354	211	373	17	23	13	285	37	357	308	521	213	23	55	57	111	127	92	85	32	58
AT2G05835	0	0	0	0	0	0	0	0	0	0	0	0	0	0	0	0	0	0	0	0	0
AT2G05840	641	306	684	88	73	74	676	136	1436	650	1056	312	108	84	233	137	150	208	320	170	138
AT2G05845	55	52	358	15	32	33	6	0	4	23	22	29	14	32	52	75	52	70	2	14	42
AT2G05850	163	72	417	42	14	49	2	68	12	69	170	37	4	11	54	38	28	87	23	23	8
AT2G05855	20	19	23	2	12	6	4	0	14	17	31	4	2	5	0	8	14	8	27	2	8
AT2G05860	63	33	179	4	7	4	1	17	12	27	0	16	5	6	0	15	27	32	11	1	8
AT2G05865	0	0	0	0	0	0	0	0	0	0	0	0	0	0	0	0	0	0	0	0	0
AT2G05870	195	119	251	4	10	15	4	9	18	41	19	7	3	9	8	35	37	72	12	7	13
AT2G05875	0	5	22	2	1	4	4	1	11	0	0	0	0	0	0	2	2	10	1	0	2
AT2G05880	20	23	75	4	5	16	0	18	0	17	0	0	2	0	3	17	15	12	0	0	5
AT2G05885	54	5	49	10	2	2	23	12	2	13	10	5	0	3	2	7	4	22	3	0	1
AT2G05890	60	5	97	9	25	3	0	0	0	14	0	0	1	4	2	28	28	61	2	9	5
AT2G05895	0	0	0	0	0	0	0	0	0	0	0	0	0	0	0	0	0	0	0	0	0
AT2G05900	67	48	183	3	21	3	1	0	0	16	2	1	3	3	1	41	22	45	30	9	26
AT2G05905	50	29	99	9	7	9	0	0	0	2	19	0	0	2	0	17	11	36	1	1	15
AT2G05910	202	76	236	1	35	4	34	12	27	118	10	1	2	9	2	34	51	62	41	14	24
AT2G05914	196	61	122	3	14	20	58	3	56	37	61	53	9	22	23	40	31	38	3	2	8
AT2G05915	0	0	0	0	0	0	0	0	0	0	0	0	0	0	0	0	0	0	0	0	0
AT2G05920	6946	3592	4415	1330	607	747	2009	1595	2484	5424	9576	2109	508	483	962	1508	1714	1862	2051	1220	875
AT2G05925	48	15	37	1	3	0	4	0	8	16	0	0	0	2	0	10	4	6	4	4	7
AT2G05930	102	78	243	5	38	34	3	11	0	16	0	0	5	7	0	37	42	77	9	2	22
AT2G05935	18	24	142	19	30	14	1	4	0	4	0	8	12	16	4	65	58	97	39	2	4
AT2G05940	3580	2246	3172	708	349	461	3446	2245	4129	4148	5968	2026	789	593	1625	1483	1722	1727	1376	724	524
AT2G05945	1	0	6	3	3	0	0	0	0	5	0	0	0	0	0	1	0	2	3	1	1
AT2G05950	32	15	24	1	6	11	3	9	28	33	61	9	4	3	11	10	10	16	18	14	9
AT2G05960	192	212	389	25	39	37	20	88	0	4	4	5	5	22	0	75	60	169	32	18	49
AT2G05965	0	0	3	2	2	2	0	0	0	9	0	1	1	0	0	2	0	4	2	4	2
AT2G05970	82	51	190	0	7	17	2	80	0	31	1	31	4	17	0	35	20	74	34	2	18
AT2G05975	0	0	0	0	0	0	0	0	0	0	0	0	0	0	0	0	0	0	0	0	0
AT2G05980	193	339	588	17	62	54	145	74	212	135	163	130	0	33	50	133	85	133	16	5	88
AT2G05985	61	28	128	7	16	16	12	0	0	3	1	0	1	6	3	32	31	47	0	0	27
AT2G05990	742	330	681	258	118	179	348	106	706	405	269	77	32	35	112	108	133	201	82	67	94
AT2G05995	94	48	124	30	31	14	25	1	77	87	47	3	5	35	5	31	33	13	96	23	28
AT2G06000	123	67	312	35	46	48	188	45	90	233	194	71	22	34	5	80	87	83	66	38	71
AT2G06002	9	17	41	17	12	23	12	0	77	58	0	22	13	3	13	29	15	34	9	5	16
AT2G06005	410	212	649	62	43	79	158	102	164	144	121	13	91	31	13	150	179	291	54	53	161
AT2G06010	202	194	302	12	28	31	305	71	328	307	611	117	19	61	26	91	100	211	147	39	103
AT2G06020	185	198	569	18	124	45	14	31	63	160	126	49	2	8	42	64	98	192	64	12	151
AT2G06025	661	457	683	219	125	167	614	106	866	849	1122	330	151	159	224	141	193	288	729	341	295
AT2G06035	0	0	9	0	0	0	0	0	0	12	0	0	0	0	0	0	1	0	10	2	2
AT2G06040	276	90	567	56	30	50	52	32	66	129	185	25	39	53	19	72	112	108	38	31	40
AT2G06045	825	435	856	508	200	360	297	289	563	2414	3609	1245	220	240	569	63	81	176	581	223	188
AT2G06050	3167	1487	2912	4596	1613	2740	1288	903	2017	10101	14943	4252	4313	3930	10147	354	409	500	1916	890	689
AT2G06060	117	81	291	0	13	8	0	1	0	3	2	31	2	11	17	65	42	92	0	14	16
AT2G06065	4	6	31	1	3	1	0	2	0	0	7	0	1	0	0	6	4	5	5	0	2
AT2G06070	215	112	463	0	34	32	0	64	84	23	39	32	10	0	21	52	46	73	13	30	16
AT2G06075	35	3	18	0	5	1	1	18	0	12	0	7	0	0	1	3	7	7	7	6	5
AT2G06080	93	78	211	0	18	2	0	29	21	55	1	14	1	1	0	26	20	36	17	11	33
AT2G06085	0	0	0	0	0	0	0	0	0	0	0	0	0	0	0	0	0	0	0	0	0
AT2G06090	23	12	58	0	2	1	0	0	0	13	0	8	0	0	0	8	9	6	3	4	2
AT2G06095	19	77	153	0	5	6	0	6	0	0	1	23	0	1	5	16	28	43	3	0	9
AT2G06100	61	44	88	4	14	27	0	0	0	45	2	40	0	17	0	24	13	37	0	0	9
AT2G06105	249	176	670	38	26	143	231	78	3	28	34	138	6	48	6	88	100	232	29	11	29
AT2G06110	121	34	63	8	5	15	0	0	81	13	0	0	0	1	0	52	44	47	0	8	7
AT2G06115	8	6	7	0	1	0	1	0	0	0	0	0	1	0	0	1	1	0	0	1	0
AT2G06120	121	98	376	1	16	20	30	1	104	10	0	1	14	23	38	70	44	118	78	9	8
AT2G06125	14	32	99	3	8	9	2	0	4	0	0	0	5	1	19	21	25	16	14	0	3
AT2G06130	160	29	242	1	13	14	0	0	0	4	0	1	1	7	0	36	20	53	16	0	17
AT2G06135	0	0	0	0	0	0	0	0	0	0	0	0	0	0	0	0	0	0	0	0	0
AT2G06140	111	317	688	4	38	128	327	99	44	168	114	192	12	53	27	79	91	234	55	24	51
AT2G06145	1	14	9	0	3	0	0	0	0	0	10	6	0	0	0	6	3	7	0	0	6
AT2G06150	201	193	336	7	17	52	7	88	101	287	210	53	30	46	0	96	45	163	10	2	31
AT2G06160	157	175	252	0	3	13	45	43	94	39	130	21	1	2	20	73	44	100	12	1	23
AT2G06165	60	43	153	1	7	13	41	31	70	45	41	33	4	3	7	27	22	57	0	2	13
AT2G06166	84	129	193	7	12	13	8	29	8	11	0	0	1	3	0	13	34	43	11	21	26
AT2G06170	153	190	647	11	40	48	59	89	218	125	341	41	28	24	27	80	88	146	18	7	55
AT2G06175	29	29	95	5	5	22	10	25	12	19	17	0	8	7	6	13	14	37	0	3	7
AT2G06180	976	903	1674	24	45	142	86	57	170	290	442	140	39	55	99	285	253	531	17	28	42
AT2G06185	47	49	70	2	0	3	21	14	28	0	33	0	2	4	0	9	20	23	8	1	7
AT2G06190	97	189	321	2	21	16	13	55	51	67	113	28	1	25	14	27	41	57	21	6	6
AT2G06200	70	93	191	3	27	47	44	10	0	101	14	12	7	8	21	54	52	61	4	8	30
AT2G06210	1818	1400	2939	294	183	355	942	536	1020	1211	1833	645	161	137	336	500	484	922	1246	438	418
AT2G06215	0	0	0	0	0	0	0	0	0	0	0	0	0	0	0	0	0	0	0	0	0
AT2G06220	196	261	736	11	58	33	27	43	21	1	42	1	8	20	8	88	88	162	50	21	56
AT2G06225	14	18	60	9	4	8	0	0	0	0	4	0	0	1	6	8	3	21	7	0	10
AT2G06230	52	8	63	0	6	5	2	15	8	0	4	7	1	3	0	9	13	21	0	0	2
AT2G06235	57	13	24	0	3	3	0	6	9	0	8	0	1	1	0	5	1	12	0	2	6
AT2G06240	261	155	399	3	28	56	20	17	78	33	35	28	8	9	4	68	77	134	49	9	47
AT2G06245	34	14	41	0	1	7	5	0	40	7	1	1	0	0	2	4	6	16	0	1	1
AT2G06250	54	21	93	0	1	22	46	0	78	1	0	0	0	3	0	24	25	33	9	0	0
AT2G06255	63	63	171	28	50	64	150	26	68	36	11	25	11	9	33	94	84	129	34	13	17
AT2G06260	24	18	114	4	37	30	0	0	0	0	18	0	7	8	4	39	53	42	2	0	68
AT2G06265	29	1	21	0	8	5	5	0	2	0	0	0	0	1	0	8	4	5	27	0	0
AT2G06270	36	57	139	0	12	2	22	60	0	18	0	20	0	7	0	20	4	41	80	5	13
AT2G06275	0	7	14	0	4	2	0	2	0	0	0	0	2	0	0	6	4	8	4	0	3
AT2G06280	62	29	282	5	20	29	13	48	0	6	0	25	2	3	0	54	49	69	0	7	25
AT2G06285	67	50	102	0	2	18	0	0	0	1	12	9	2	1	0	22	17	31	27	0	10
AT2G06290	306	495	556	2	39	56	30	121	192	140	86	7	8	8	29	98	67	217	57	13	18
AT2G06296	14	22	69	2	3	4	0	0	0	14	22	4	0	1	0	30	15	23	7	3	1
AT2G06303	1	2	23	0	2	5	0	0	0	0	0	0	0	0	0	7	3	3	2	0	1
AT2G06305	115	60	138	0	10	2	7	1	0	23	0	5	3	9	0	17	17	39	20	2	16
AT2G06310	111	152	577	12	29	36	12	33	1	35	101	60	6	14	26	87	58	161	25	13	36
AT2G06315	26	22	62	0	3	7	11	7	13	2	11	0	1	0	0	4	4	12	0	1	4
AT2G06330	90	118	76	0	2	9	0	0	0	1	0	4	1	8	1	45	25	72	1	4	9
AT2G06335	8	8	57	1	1	8	0	0	0	0	0	10	5	0	0	13	10	15	1	1	1
AT2G06340	239	190	580	22	15	37	115	192	9	142	331	137	13	10	16	99	95	205	1	8	18
AT2G06345	0	0	0	0	0	0	0	0	0	0	0	0	0	0	0	0	0	0	0	0	0
AT2G06350	109	138	354	33	32	28	72	62	80	93	82	70	17	23	2	64	70	107	31	18	61
AT2G06355	0	0	0	0	0	0	0	0	0	0	0	0	0	0	0	0	0	0	0	0	0
AT2G06365	50	30	75	0	5	4	29	50	30	53	35	31	6	1	0	18	10	34	3	12	25
AT2G06370	8	2	36	0	2	8	0	0	0	4	0	5	1	0	0	3	4	12	17	1	5
AT2G06375	4	12	28	0	1	8	0	0	18	2	0	2	2	1	0	4	7	7	0	0	6
AT2G06380	1	18	36	0	2	0	0	0	15	6	0	1	0	0	1	8	6	13	10	4	5
AT2G06385	35	33	82	3	3	8	11	1	0	7	0	1	4	2	2	9	15	33	2	2	9
AT2G06390	2	9	22	0	0	1	0	0	24	4	0	1	1	0	0	3	4	10	0	0	1
AT2G06395	110	115	183	0	16	14	10	23	0	101	4	43	6	10	9	29	11	80	29	1	46
AT2G06400	546	460	766	42	28	130	150	94	107	25	89	56	17	44	10	141	139	250	46	6	27
AT2G06405	3	5	11	0	1	2	0	0	0	0	0	1	0	0	1	0	0	1	0	0	1
AT2G06410	2	1	232	23	20	26	57	2	119	0	98	0	2	4	11	67	26	56	1	23	36
AT2G06415	9	0	17	2	2	0	1	0	0	0	0	0	0	0	0	3	1	9	0	0	0
AT2G06420	23	165	117	0	39	24	1	9	0	0	9	0	4	5	0	20	50	92	0	7	4
AT2G06425	39	50	89	0	6	13	1	0	0	0	0	3	0	2	1	18	9	36	4	0	4
AT2G06430	69	87	161	5	18	12	2	9	9	10	7	12	6	5	5	31	23	63	0	0	9
AT2G06435	85	51	150	0	14	4	25	0	45	1	22	33	0	3	0	14	12	31	9	3	7
AT2G06440	55	100	287	2	27	20	8	4	1	26	14	19	6	12	6	32	34	73	5	3	36
AT2G06445	1	3	8	1	3	6	0	0	0	5	1	7	0	0	6	9	10	9	0	0	1
AT2G06450	47	16	73	2	9	8	11	4	3	3	0	6	3	8	0	25	25	40	0	0	10
AT2G06455	0	0	0	0	0	0	0	0	0	0	0	0	0	0	0	0	0	0	0	0	0
AT2G06460	8	2	14	0	0	0	3	0	6	1	1	0	0	0	2	0	3	6	0	0	3
AT2G06465	0	0	0	0	0	0	0	0	0	0	0	0	0	0	0	0	0	0	0	0	0
AT2G06470	281	117	389	7	9	14	98	30	265	85	158	67	10	3	9	71	83	99	19	2	28
AT2G06475	3	1	12	0	2	0	0	0	0	10	1	0	0	0	0	1	1	2	4	0	0
AT2G06480	7	4	9	1	0	2	1	0	2	0	0	6	0	1	2	1	2	3	0	0	1
AT2G06485	7	1	3	0	1	4	4	0	5	3	0	0	0	1	0	0	2	3	5	1	0
AT2G06490	79	57	146	3	42	8	0	26	0	5	0	6	1	3	4	30	22	55	2	3	6
AT2G06495	24	5	15	0	1	0	0	9	3	30	19	0	0	0	0	6	2	6	0	6	5
AT2G06500	198	144	537	12	34	42	59	33	0	34	0	9	18	46	11	82	111	217	88	8	35
AT2G06505	9	16	10	0	0	1	0	0	0	0	0	0	0	0	1	0	5	16	11	2	5
AT2G06510	277	172	546	64	53	97	321	60	559	258	380	73	52	27	52	85	90	157	121	78	56
AT2G06515	23	4	75	1	10	12	3	0	21	4	0	0	2	5	2	14	6	36	0	0	2
AT2G06520	2884	1625	565	215	130	151	4520	263	8130	2935	3844	972	386	294	686	226	272	302	721	363	311
AT2G06525	0	0	0	0	0	0	0	0	0	0	0	0	0	0	0	0	0	0	0	0	0
AT2G06530	1192	519	895	580	241	268	1009	289	1354	1597	2269	645	233	223	417	214	282	207	1455	736	535
AT2G06535	13	28	71	10	7	9	3	3	0	5	22	26	1	3	0	12	12	36	12	0	5
AT2G06540	668	425	1166	34	90	126	229	63	274	162	2	154	25	6	70	154	121	359	77	24	111
AT2G06541	223	159	246	3	12	15	18	14	0	11	7	0	11	13	0	45	55	59	0	9	50
AT2G06550	52	25	65	0	0	2	0	1	15	0	0	0	5	19	0	15	10	37	0	0	30
AT2G06555	48	129	249	1	4	10	0	37	18	15	0	1	4	0	0	48	22	82	70	2	40
AT2G06560	209	411	699	19	67	65	36	121	0	0	86	38	7	24	22	125	131	168	89	11	9
AT2G06562	58	15	230	3	10	62	9	65	1	0	63	2	12	9	4	42	40	39	0	0	1
AT2G06565	14	3	42	0	1	2	2	0	0	0	0	5	0	0	0	7	9	5	0	1	2
AT2G06570	53	64	178	5	1	36	0	23	27	2	59	38	0	3	6	51	22	36	0	4	5
AT2G06575	11	27	66	0	3	7	5	0	0	11	1	6	1	0	9	7	4	23	6	1	5
AT2G06580	239	194	262	12	11	39	1	106	30	20	100	78	2	9	22	62	35	87	52	10	27
AT2G06585	34	22	31	0	0	3	6	18	0	6	34	3	0	0	4	7	8	21	0	2	5
AT2G06590	6	12	59	2	2	7	15	1	0	5	18	0	1	0	5	10	26	36	0	2	3
AT2G06595	38	22	136	2	3	16	0	0	0	17	0	6	0	13	0	17	16	23	14	1	8
AT2G06600	38	55	182	3	3	3	13	4	32	26	15	23	0	11	0	14	22	42	29	7	26
AT2G06605	25	5	47	7	8	15	5	5	10	10	2	20	1	6	5	7	13	14	2	4	7
AT2G06610	1	4	6	0	0	0	0	0	7	0	0	0	0	0	0	1	0	0	0	0	0
AT2G06615	0	0	0	0	0	0	0	0	0	0	0	0	0	0	0	0	0	0	0	0	0
AT2G06620	0	3	13	0	3	1	0	0	34	0	0	0	0	0	5	5	1	8	1	7	4
AT2G06625	3	0	14	0	1	0	0	3	4	2	4	2	0	0	0	2	4	3	2	0	1
AT2G06630	50	39	80	5	7	7	28	14	17	11	2	0	2	3	10	21	5	16	0	1	24
AT2G06635	10	3	23	0	4	4	0	0	0	0	0	0	0	0	0	1	5	4	5	1	1
AT2G06640	66	42	95	1	1	7	0	36	31	10	0	24	1	8	0	17	24	32	1	5	8
AT2G06645	60	55	210	9	7	17	0	20	47	11	1	40	13	8	0	26	25	52	2	0	11
AT2G06650	170	120	411	6	9	21	9	14	147	59	109	30	16	22	10	56	53	100	9	0	16
AT2G06655	0	0	0	0	0	0	0	0	0	0	0	0	0	0	0	0	0	0	0	0	0
AT2G06660	11	36	63	0	2	0	12	0	0	28	0	0	1	0	2	5	10	14	0	0	15
AT2G06667	0	0	0	0	1	0	0	0	0	0	0	0	0	0	0	1	1	0	5	0	0
AT2G06670	42	39	54	1	16	18	0	29	0	0	0	13	2	1	0	22	14	19	16	0	7
AT2G06675	60	19	95	0	9	22	10	26	0	17	31	0	1	0	10	23	9	41	3	1	6
AT2G06680	44	73	138	4	11	32	3	64	1	22	13	2	5	10	0	28	41	43	2	1	6
AT2G06685	0	0	6	0	0	0	0	0	0	0	0	0	0	0	0	0	0	1	0	0	0
AT2G06690	5	5	26	0	4	3	1	0	0	7	9	0	1	0	0	6	1	8	1	3	1
AT2G06695	5	5	15	0	3	0	0	1	0	9	5	1	2	4	0	3	6	1	0	0	0
AT2G06700	38	40	53	3	7	2	11	0	52	35	79	10	1	1	0	13	17	22	6	1	4
AT2G06705	49	20	93	0	6	5	3	14	17	4	9	0	3	6	0	16	14	31	0	0	3
AT2G06710	311	468	846	2	24	82	149	127	103	110	63	80	18	16	3	78	116	137	43	14	31
AT2G06715	185	182	418	4	9	28	14	38	152	64	1	56	2	10	0	43	29	69	40	0	20
AT2G06720	24	59	162	0	3	20	0	0	102	2	23	1	2	2	1	19	15	20	22	5	13
AT2G06725	0	5	5	0	5	0	1	0	0	0	5	2	0	0	0	1	0	3	0	0	1
AT2G06740	31	18	39	18	8	5	0	2	23	3	1	4	0	1	0	16	21	23	5	3	16
AT2G06745	0	0	0	0	0	0	0	0	0	0	0	0	0	0	0	0	0	0	0	0	0
AT2G06750	46	104	204	9	26	32	0	43	0	15	0	25	3	5	13	45	29	66	5	1	24
AT2G06755	17	16	43	0	8	2	5	5	5	7	17	6	0	3	4	10	13	11	28	0	7
AT2G06760	164	113	285	18	9	9	4	83	100	105	571	62	12	8	6	44	49	67	0	12	48
AT2G06765	118	48	154	2	5	0	12	2	23	88	20	9	3	3	0	6	12	9	0	0	0
AT2G06770	88	51	179	0	19	22	25	23	1	89	35	1	1	12	1	33	20	87	10	0	6
AT2G06775	89	3	110	4	8	23	0	14	0	1	31	0	2	3	7	19	11	43	0	2	6
AT2G06780	138	187	491	28	33	51	93	68	191	180	244	50	8	27	19	102	93	152	12	1	29
AT2G06785	51	33	55	0	9	7	0	6	0	0	0	0	0	2	0	13	36	20	30	2	10
AT2G06790	93	78	215	0	10	31	28	24	51	12	79	11	9	5	5	21	23	45	25	3	6
AT2G06795	0	0	0	0	0	0	0	0	0	0	0	0	0	0	0	0	0	0	0	0	0
AT2G06800	42	102	224	0	6	13	28	89	57	66	73	25	11	5	0	54	28	71	0	0	10
AT2G06805	25	15	57	7	2	1	3	29	27	4	18	2	3	4	7	6	11	19	20	6	6
AT2G06810	459	343	941	0	40	37	92	115	94	394	201	157	18	28	12	106	67	283	0	23	21
AT2G06815	9	13	37	1	2	3	0	0	0	0	15	14	0	0	0	2	3	9	3	2	5
AT2G06820	290	181	375	3	9	50	15	31	36	86	3	38	1	6	2	33	39	63	20	1	26
AT2G06822	55	27	73	0	0	13	5	4	18	17	0	9	2	0	1	11	6	14	6	1	15
AT2G06830	422	329	1032	2	105	110	144	64	155	389	253	217	5	37	38	98	64	277	59	21	65
AT2G06835	28	28	32	0	2	8	2	0	0	0	0	0	0	0	0	7	6	12	0	0	3
AT2G06840	1077	737	1670	16	72	66	207	440	107	242	475	192	35	32	9	226	171	534	50	24	52
AT2G06845	215	225	342	1	43	67	21	59	1	8	76	29	0	2	0	77	44	113	1	3	56
AT2G06850	2572	1225	529	700	369	413	286	92	554	832	1227	400	335	388	868	102	59	146	953	500	405
AT2G06855	0	0	0	0	0	0	0	0	0	0	0	0	0	0	0	0	0	0	0	0	0
AT2G06860	288	494	943	94	65	89	8	82	3	113	85	113	13	59	32	161	163	361	26	22	123
AT2G06865	2	3	1	0	0	0	0	0	0	0	0	0	0	0	0	0	0	2	0	0	1
AT2G06870	62	74	293	12	16	95	2	67	49	9	84	47	9	16	20	115	90	149	3	13	63
AT2G06875	98	101	165	0	14	21	18	0	71	65	117	23	5	0	0	28	12	40	38	11	4
AT2G06880	104	203	187	10	28	7	36	1	0	38	55	29	2	7	0	45	25	27	90	1	27
AT2G06885	238	194	846	37	47	27	33	115	33	43	122	11	6	19	19	113	93	228	12	7	37
AT2G06890	9	28	235	0	18	4	4	13	16	71	2	4	0	5	4	8	32	67	15	4	26
AT2G06900	3	28	180	0	31	4	0	0	0	8	0	0	1	0	9	21	15	33	0	0	1
AT2G06902	55	39	136	2	6	31	8	35	33	93	15	0	3	1	1	28	6	43	2	1	23
AT2G06904	35	62	47	9	3	23	0	13	94	84	20	9	2	0	38	19	10	51	2	1	2
AT2G06905	1	14	35	0	8	3	3	0	17	11	16	5	0	3	3	2	2	17	6	2	2
AT2G06906	20	56	44	0	2	29	0	4	5	27	10	0	0	5	8	13	9	27	0	2	6
AT2G06908	18	8	33	0	1	6	0	0	0	1	1	4	0	0	0	16	10	5	0	2	0
AT2G06910	18	1	130	0	22	14	0	0	0	0	0	0	7	5	0	19	29	41	0	1	1
AT2G06912	16	9	87	5	17	14	0	3	0	13	0	0	2	1	17	17	8	22	0	0	8
AT2G06914	44	11	47	0	5	12	0	0	0	0	0	0	3	1	5	10	5	6	0	3	4
AT2G06917	90	35	76	0	12	9	8	17	0	1	0	0	5	5	23	19	9	21	0	0	7
AT2G06920	421	516	977	9	35	160	117	80	408	95	399	68	15	10	11	142	157	208	22	23	80
AT2G06922	76	48	145	38	9	21	4	27	47	14	21	10	1	4	15	29	22	51	0	5	15
AT2G06925	214	117	169	1	12	23	41	10	1	83	135	32	3	16	8	30	33	50	27	33	39
AT2G06930	141	144	587	3	20	74	1	56	0	30	16	0	2	19	22	76	85	170	32	0	23
AT2G06935	3	14	34	0	2	4	7	0	17	15	24	5	0	1	4	10	9	18	0	1	3
AT2G06940	22	30	66	0	1	12	0	4	0	1	0	0	0	7	0	32	13	21	0	0	14
AT2G06945	71	34	38	0	5	6	1	13	0	8	10	9	0	0	0	2	9	1	0	0	6
AT2G06950	571	293	546	47	29	73	129	211	513	525	486	165	52	35	59	111	79	135	138	31	68
AT2G06955	67	19	63	3	8	23	2	10	0	11	8	7	1	0	1	8	15	24	0	0	5
AT2G06960	150	102	202	2	34	103	0	34	0	4	1	14	13	13	3	35	43	70	82	3	21
AT2G06965	83	142	431	13	37	45	0	68	288	142	3	41	0	16	6	45	36	149	3	10	17
AT2G06967	186	145	519	1	36	41	0	9	67	31	0	0	0	13	0	54	81	77	6	9	30
AT2G06973	40	4	49	9	5	4	0	0	4	0	22	0	0	5	0	7	7	4	3	0	3
AT2G06975	18	23	89	0	1	1	0	2	0	0	0	7	1	5	0	13	10	8	24	0	6
AT2G06980	1530	961	3105	22	99	225	415	198	451	664	740	413	3	58	41	253	198	688	63	42	138
AT2G06983	29	35	97	11	9	4	0	19	16	8	1	27	4	20	0	16	18	19	0	0	20
AT2G06985	19	10	80	0	0	0	0	0	0	3	0	3	2	0	0	4	4	18	0	1	2
AT2G06990	341	157	463	64	44	81	429	140	574	764	744	165	49	50	66	160	144	167	260	109	107
AT2G06995	50	51	204	7	11	25	40	5	4	9	30	27	2	2	14	22	16	55	0	7	25
AT2G07000	3	1	15	3	2	3	0	0	4	1	0	1	0	0	0	1	6	3	0	0	1
AT2G07005	42	42	141	4	8	7	12	0	7	14	67	1	5	4	1	11	19	55	12	4	15
AT2G07010	84	48	295	5	11	13	9	3	31	37	28	24	1	7	0	48	29	77	17	0	7
AT2G07015	0	0	0	0	0	0	0	0	0	0	0	0	0	0	0	0	0	0	0	0	0
AT2G07020	223	216	483	4	36	49	17	0	9	90	45	15	4	19	0	77	75	92	0	11	25
AT2G07025	22	45	54	0	2	9	9	0	0	5	0	7	1	0	3	9	15	22	17	1	10
AT2G07030	30	16	99	5	13	14	4	0	0	0	0	6	5	0	0	12	13	37	1	2	4
AT2G07035	51	8	37	1	0	2	0	0	4	0	0	5	1	0	0	5	5	12	0	0	2
AT2G07040	398	265	625	12	18	30	227	98	303	163	345	183	14	23	26	96	69	167	72	23	42
AT2G07042	264	138	430	52	47	55	361	73	286	377	575	166	32	71	35	83	86	186	92	46	68
AT2G07045	10	13	22	1	0	0	0	0	0	0	0	0	0	0	0	5	5	6	0	0	5
AT2G07050	1355	619	1271	237	71	167	572	125	1083	501	417	310	163	150	302	247	331	437	379	195	147
AT2G07055	27	12	42	0	3	3	0	0	1	2	0	0	2	3	3	8	1	7	5	0	0
AT2G07070	126	47	280	2	24	40	0	10	0	2	2	16	1	14	7	68	44	88	35	7	17
AT2G07080	130	102	267	4	7	64	34	41	134	40	36	61	6	14	39	51	67	110	54	1	14
AT2G07085	14	34	33	2	2	7	0	0	0	18	1	0	0	0	0	6	9	10	1	1	5
AT2G07090	77	41	108	4	24	10	0	35	0	23	21	16	1	9	7	25	21	52	10	2	12
AT2G07095	4	2	9	0	0	0	12	4	1	0	5	3	0	1	0	2	9	7	0	0	2
AT2G07100	342	347	799	19	20	31	28	46	62	60	100	35	5	12	31	95	92	159	39	10	99
AT2G07110	47	72	180	0	12	27	4	3	36	16	0	18	0	6	1	16	22	49	0	2	9
AT2G07115	38	26	107	0	6	3	16	7	18	17	5	15	0	1	0	5	8	17	0	4	6
AT2G07120	41	119	170	0	15	23	2	9	76	18	0	28	3	10	0	25	30	82	0	1	13
AT2G07130	75	75	162	0	4	9	13	0	85	21	1	9	0	18	9	23	33	55	10	3	15
AT2G07135	0	14	34	0	8	10	0	7	0	0	0	0	0	0	0	1	3	7	0	1	16
AT2G07140	105	73	252	0	10	19	16	7	0	0	0	22	1	16	17	45	36	48	35	3	13
AT2G07150	89	71	191	0	22	12	7	12	26	25	19	35	4	11	4	17	31	61	58	9	27
AT2G07155	78	67	135	1	5	23	24	16	31	3	21	21	0	0	0	7	7	21	13	3	16
AT2G07160	256	364	682	33	63	30	123	111	119	44	154	54	10	46	7	142	143	203	63	29	50
AT2G07165	77	85	159	8	6	20	8	2	37	36	10	21	4	0	0	14	12	44	36	1	48
AT2G07170	233	252	699	6	38	55	28	22	0	96	74	64	17	16	13	64	81	125	4	17	73
AT2G07175	0	0	0	0	0	0	0	0	0	0	0	0	0	0	0	0	0	0	0	0	0
AT2G07180	458	355	704	273	174	171	303	64	823	515	588	323	100	95	112	143	175	193	101	42	86
AT2G07185	19	26	51	1	2	7	3	3	0	0	5	4	8	3	0	7	7	51	7	4	16
AT2G07190	67	87	335	0	14	37	3	18	0	1	56	33	23	6	12	68	49	123	91	24	38
AT2G07200	84	51	235	0	12	18	47	40	0	0	39	7	17	15	8	41	45	89	42	14	28
AT2G07210	60	53	199	0	10	26	0	22	0	0	120	0	12	31	0	29	27	60	0	1	29
AT2G07212	88	75	181	1	15	13	2	0	0	31	29	0	0	11	6	32	24	55	87	3	41
AT2G07213	53	40	85	0	7	13	1	0	0	15	32	0	0	0	4	14	12	21	15	1	5
AT2G07215	0	0	0	0	0	0	0	0	0	0	0	0	0	0	0	0	0	0	0	0	0
AT2G07220	98	89	207	6	8	21	104	32	129	26	79	38	3	6	14	42	42	92	3	0	17
AT2G07225	0	2	33	1	0	0	0	0	0	4	0	4	0	0	0	2	8	10	0	3	7
AT2G07230	96	122	323	8	45	31	72	1	67	14	220	26	10	23	12	59	41	77	1	12	8
AT2G07235	0	0	0	0	0	0	0	0	0	0	0	0	0	0	0	0	0	0	0	0	0
AT2G07240	290	219	533	5	88	84	68	80	7	55	150	57	11	34	18	105	64	199	29	10	62
AT2G07245	0	0	0	0	0	0	0	0	0	0	0	0	0	0	0	0	0	0	0	0	0
AT2G07250	65	76	195	0	9	19	0	1	0	17	0	19	1	0	6	13	11	12	14	1	0
AT2G07255	57	38	81	2	6	7	0	0	19	20	24	9	0	8	0	8	8	20	11	10	11
AT2G07260	23	46	96	0	3	10	5	4	0	0	1	3	0	0	0	4	15	24	0	2	10
AT2G07265	0	0	0	0	0	0	0	0	0	0	0	0	0	0	0	0	0	0	0	0	0
AT2G07270	18	1	13	0	4	6	2	0	3	4	23	0	0	1	0	1	5	5	1	0	1
AT2G07275	0	0	0	0	0	0	0	0	0	0	0	0	0	0	0	0	0	0	0	0	0
AT2G07280	155	94	326	2	63	65	15	19	205	38	110	20	1	12	1	83	42	102	6	10	28
AT2G07285	11	5	24	3	0	4	0	3	0	0	9	0	5	0	0	1	5	7	5	0	1
AT2G07290	28	24	94	0	13	9	2	3	64	5	16	6	8	0	0	18	21	20	20	7	3
AT2G07295	0	0	0	0	0	0	0	0	0	0	0	0	0	0	0	0	0	0	0	0	0
AT2G07300	50	17	162	0	25	20	0	12	0	1	0	4	11	7	4	39	30	84	11	0	14
AT2G07305	0	0	0	0	0	0	0	0	0	0	0	0	0	0	0	0	0	0	0	0	0
AT2G07310	208	101	391	11	17	58	0	16	60	59	33	48	6	21	8	33	120	145	6	1	42
AT2G07320	251	96	433	4	69	32	10	0	91	62	83	49	8	14	25	127	82	151	0	4	48
AT2G07325	0	0	0	0	0	0	0	0	0	0	0	0	0	0	0	0	0	0	0	0	0
AT2G07330	142	61	228	2	11	16	27	29	36	42	20	30	1	8	22	37	31	55	7	1	15
AT2G07335	0	0	0	0	0	0	0	0	0	0	0	0	0	0	0	0	0	0	0	0	0
AT2G07340	305	187	223	9	26	38	253	16	280	248	371	106	12	27	34	34	69	65	112	50	65
AT2G07345	0	0	0	0	0	0	0	0	0	0	0	0	0	0	0	0	0	0	0	0	0
AT2G07355	0	0	0	0	0	0	0	0	0	0	0	0	0	0	0	0	0	0	0	0	0
AT2G07360	1867	1049	1931	268	337	292	1153	182	1124	947	1332	532	174	122	329	453	379	701	766	269	357
AT2G07365	6	0	36	6	2	4	0	0	0	0	1	0	3	0	0	3	5	8	3	0	12
AT2G07375	35	25	38	2	1	10	0	7	0	7	0	2	1	1	0	3	4	7	2	1	5
AT2G07380	0	18	48	0	26	6	0	1	0	43	13	0	11	0	0	19	17	46	7	14	20
AT2G07385	25	33	37	0	8	18	0	11	15	20	0	23	1	4	9	18	11	16	1	6	10
AT2G07390	39	30	74	0	11	6	0	9	0	2	37	8	0	3	18	11	6	26	0	0	9
AT2G07395	310	369	402	12	51	53	18	36	1	53	1	21	0	33	5	98	68	148	6	1	44
AT2G07400	302	337	1104	24	48	79	104	24	184	158	131	85	5	64	24	152	199	303	147	7	43
AT2G07405	6	8	34	1	4	7	0	2	0	0	0	0	1	0	0	4	2	9	5	0	8
AT2G07410	30	69	307	7	18	16	105	77	356	65	1	8	15	5	8	37	32	66	32	6	5
AT2G07415	0	0	0	0	0	0	0	0	0	0	0	0	0	0	0	0	0	0	0	0	0
AT2G07420	262	246	548	1	29	46	125	145	1	64	37	2	11	10	4	85	46	92	25	14	38
AT2G07425	86	40	180	0	4	1	0	5	0	7	0	0	3	9	2	16	11	27	5	5	12
AT2G07430	48	51	97	0	4	6	10	0	1	24	27	0	0	0	0	22	7	39	4	0	3
AT2G07435	2	24	75	0	1	0	0	0	2	5	18	2	0	2	0	13	9	21	12	1	9
AT2G07440	43	73	112	0	14	9	0	24	0	0	0	6	0	1	0	18	16	21	8	0	4
AT2G07445	2	16	43	1	0	2	0	12	0	0	0	0	1	2	0	11	2	5	0	0	7
AT2G07450	84	21	100	1	37	29	2	6	4	77	3	3	0	2	14	48	58	89	1	0	32
AT2G07455	132	136	367	4	17	20	54	0	0	188	1	2	11	14	0	65	67	180	70	0	19
AT2G07460	76	102	172	11	73	28	32	12	0	33	1	0	10	9	0	55	38	53	7	6	7
AT2G07470	45	64	78	1	3	7	9	0	0	7	0	0	1	1	0	18	13	26	0	0	16
AT2G07475	0	2	5	1	0	0	3	0	2	2	1	0	0	1	1	1	1	1	0	1	1
AT2G07480	49	41	123	19	24	13	17	0	0	37	0	0	0	6	0	34	32	85	31	0	10
AT2G07483	15	3	31	0	17	2	10	0	0	29	0	0	0	4	2	15	10	27	0	0	2
AT2G07485	0	0	0	0	0	0	0	0	0	0	0	0	0	0	0	0	0	0	0	0	0
AT2G07486	0	0	27	0	10	4	11	0	0	21	1	0	0	0	0	4	5	7	0	0	1
AT2G07490	49	56	89	0	3	24	23	2	1	20	0	3	0	1	0	37	10	55	0	24	8
AT2G07495	0	0	0	0	0	0	0	0	0	0	0	0	0	0	0	0	0	0	0	0	0
AT2G07500	17	88	279	15	53	52	128	55	112	152	6	124	1	9	0	30	58	95	0	0	17
AT2G07505	0	0	23	0	3	7	0	3	22	9	0	8	0	0	0	5	2	8	0	0	3
AT2G07510	218	44	325	1	46	45	65	12	90	20	1	60	16	13	0	52	24	70	0	5	15
AT2G07515	0	0	0	0	0	0	0	0	0	0	0	0	0	0	0	0	0	0	0	0	0
AT2G07520	30	0	37	0	2	19	0	0	0	10	0	6	0	0	0	8	9	18	0	0	13
AT2G07525	42	45	134	0	6	9	2	34	62	22	0	13	2	5	0	19	17	27	3	6	21
AT2G07530	91	41	280	16	21	11	16	0	4	2	111	35	6	14	0	22	32	83	0	11	25
AT2G07535	20	29	61	1	6	1	7	15	38	11	0	1	1	5	0	8	3	9	8	1	8
AT2G07540	240	81	437	2	46	44	10	4	0	7	0	0	14	8	5	48	48	108	3	1	46
AT2G07545	18	43	109	3	8	6	14	15	34	7	0	2	0	6	0	8	6	36	8	5	13
AT2G07550	124	120	343	21	46	59	70	7	2	0	2	22	16	10	16	112	62	60	0	1	37
AT2G07555	97	95	212	2	7	14	5	20	0	20	4	4	3	8	8	23	32	64	1	7	13
AT2G07560	91	123	271	9	101	68	3	1	107	106	89	0	9	7	20	75	102	105	0	8	54
AT2G07565	54	227	314	7	26	51	0	76	1	31	17	62	13	10	3	46	33	115	16	16	84
AT2G07570	185	531	1065	8	79	48	105	121	214	83	156	68	29	33	32	110	128	290	30	33	152
AT2G07575	0	2	7	0	0	0	0	0	0	0	0	0	0	0	0	1	2	2	4	1	0
AT2G07580	74	34	93	0	1	11	61	8	48	34	1	100	10	1	3	19	27	34	0	0	5
AT2G07585	53	92	173	11	9	14	87	38	73	90	115	37	2	11	8	46	61	73	19	15	27
AT2G07590	114	31	141	18	3	3	82	4	0	38	1	39	3	1	3	10	35	35	0	0	5
AT2G07595	0	1	9	0	0	0	1	0	0	1	1	0	0	0	0	2	0	0	0	0	0
AT2G07599	67	34	37	2	1	3	8	11	0	41	53	37	3	3	6	4	6	9	12	8	1
AT2G07600	62	166	199	11	19	35	6	47	0	35	2	34	2	32	6	44	25	95	8	10	67
AT2G07605	23	12	40	3	0	21	8	1	6	16	24	6	3	2	1	12	12	10	27	20	16
AT2G07613	0	0	0	0	0	0	0	0	0	0	0	0	0	0	0	0	0	0	0	0	0
AT2G07615	9	17	36	18	9	12	7	2	8	12	26	10	18	6	5	12	21	10	40	25	26
AT2G07617	0	0	0	0	0	0	0	0	0	0	0	0	0	0	0	0	0	0	0	0	0
AT2G07620	616	433	1449	19	82	178	16	21	84	352	339	45	35	31	78	128	133	339	49	36	209
AT2G07621	23	10	5	1	4	4	1	3	3	19	21	6	5	3	0	2	4	5	3	3	4
AT2G07623	0	0	0	0	0	0	0	0	0	0	0	0	0	0	0	0	0	0	0	0	0
AT2G07625	0	0	0	0	0	0	0	0	0	0	0	0	0	0	0	0	0	0	0	0	0
AT2G07626	0	0	0	0	0	0	0	0	0	0	0	0	0	0	0	0	0	0	0	0	0
AT2G07627	0	0	0	0	0	0	0	0	0	0	0	0	0	0	0	0	0	0	0	0	0
AT2G07628	0	0	0	0	0	0	0	0	0	0	0	0	0	0	0	0	0	0	0	0	0
AT2G07629	838	502	368	41	33	29	123	95	138	354	627	221	64	63	79	43	63	109	218	123	81
AT2G07630	67	22	64	19	0	7	0	31	0	1	0	0	0	1	16	18	24	23	0	0	0
AT2G07631	5	2	10	0	1	4	1	0	4	0	1	2	0	0	0	1	1	0	0	0	1
AT2G07632	0	0	0	0	0	0	0	0	0	0	0	0	0	0	0	0	0	0	0	0	0
AT2G07633	54	32	54	6	1	10	1	3	8	27	67	12	4	8	6	11	4	12	4	3	5
AT2G07634	0	0	0	0	0	0	0	0	0	0	1	0	0	0	0	0	0	0	0	0	0
AT2G07635	145	115	368	5	1	38	0	0	0	15	46	5	1	4	25	49	78	57	6	1	5
AT2G07636	1	0	6	0	1	2	0	0	0	0	0	2	0	0	0	0	0	0	0	0	1
AT2G07637	5	2	12	0	2	2	5	0	0	2	0	2	1	0	0	3	1	2	0	0	0
AT2G07638	818	507	288	42	12	40	91	73	136	648	957	198	76	66	143	24	41	54	223	97	53
AT2G07640	33	43	85	6	18	20	0	1	0	15	0	12	0	4	3	11	24	41	0	3	26
AT2G07641	0	0	0	0	0	0	0	0	0	0	0	0	0	0	0	0	0	0	0	0	0
AT2G07642	0	0	0	0	0	0	0	0	0	0	0	0	0	0	0	0	0	0	0	0	0
AT2G07643	15	4	10	0	0	1	0	2	2	14	8	0	3	3	4	1	0	1	3	0	4
AT2G07644	28	12	3	2	0	1	1	1	8	24	15	2	3	5	10	2	4	1	11	2	3
AT2G07645	14	20	111	2	7	13	0	0	21	15	0	0	3	1	0	11	13	27	9	1	17
AT2G07646	11	5	9	1	2	3	1	0	3	4	0	1	0	1	2	1	4	2	1	1	1
AT2G07648	36	41	19	0	1	2	1	9	9	16	26	19	1	5	4	5	4	8	0	1	1
AT2G07650	409	397	570	15	37	36	30	25	70	188	308	237	15	37	4	77	62	159	0	5	24
AT2G07652	71	38	45	0	2	4	12	4	14	46	62	8	1	2	6	9	13	11	3	4	8
AT2G07654	9	3	6	0	1	1	0	0	0	2	1	5	0	0	0	0	0	2	1	0	0
AT2G07655	0	0	0	0	0	0	0	0	0	0	0	0	0	0	0	0	0	0	0	0	0
AT2G07656	92	115	146	4	9	13	17	15	61	41	84	22	3	12	14	11	16	22	8	6	6
AT2G07658	0	0	0	0	0	0	0	0	0	0	0	0	0	0	0	0	0	0	0	0	0
AT2G07659	33	5	8	1	0	1	1	0	0	8	31	4	4	5	2	0	1	2	7	2	1
AT2G07660	230	188	417	41	28	55	114	24	118	112	104	62	9	18	27	84	70	133	7	3	20
AT2G07661	0	0	0	0	0	0	0	0	0	0	0	0	0	0	0	0	0	0	0	0	0
AT2G07662	1165	612	239	92	35	54	134	69	137	888	806	307	165	111	257	27	61	48	395	168	127
AT2G07663	0	0	0	0	0	0	0	0	0	0	0	0	0	0	0	0	0	0	0	0	0
AT2G07664	26	24	21	0	2	3	0	5	16	13	29	13	0	3	9	3	3	3	1	1	1
AT2G07665	146	61	23	11	1	8	24	8	16	64	96	33	7	10	14	2	5	3	40	20	17
AT2G07666	8	6	9	0	0	3	0	0	0	6	1	0	2	0	1	7	1	8	0	0	0
AT2G07667	296	211	153	18	19	30	55	43	58	271	176	60	17	48	41	40	33	43	59	26	35
AT2G07669	74	32	46	3	3	8	17	5	13	75	74	20	9	1	9	11	11	8	15	8	9
AT2G07670	3	0	7	0	0	1	0	0	0	0	0	0	0	0	0	1	1	1	3	1	0
AT2G07671	0	0	0	0	0	0	0	0	0	0	0	0	0	0	0	0	0	0	0	0	0
AT2G07672	1	2	7	0	1	0	0	0	0	0	1	0	0	0	0	3	1	1	0	0	0
AT2G07673	11	11	7	0	3	4	6	1	3	0	0	3	0	2	0	6	3	4	2	0	0
AT2G07674	65	29	27	5	3	9	6	7	2	19	12	7	4	7	7	8	5	9	17	4	5
AT2G07675	0	0	0	0	0	0	0	0	0	0	0	0	0	0	0	0	0	0	0	0	0
AT2G07676	58	42	59	4	5	12	3	3	3	24	27	13	8	8	13	10	9	16	14	12	4
AT2G07677	308	135	90	20	21	24	21	13	58	274	324	105	13	25	42	15	15	23	90	46	16
AT2G07678	63	21	26	5	4	3	3	7	11	16	45	14	8	5	14	3	1	6	10	3	11
AT2G07680	624	739	1016	45	125	105	435	174	371	521	1056	308	40	90	47	465	556	606	276	51	108
AT2G07681	21	20	46	1	4	4	8	6	13	22	45	3	5	2	3	11	4	11	3	3	2
AT2G07682	107	93	103	10	17	17	20	9	8	44	53	34	14	14	14	25	23	30	10	6	14
AT2G07683	4	5	24	0	0	0	9	1	0	4	4	5	0	0	2	0	1	9	0	0	0
AT2G07684	0	0	0	0	0	0	0	0	0	0	0	0	0	0	0	0	0	0	0	0	0
AT2G07685	20	10	22	0	2	1	5	2	0	12	30	3	1	5	4	2	3	6	3	2	5
AT2G07686	0	0	0	0	0	0	0	0	0	0	0	0	0	0	0	0	0	0	0	0	0
AT2G07687	52	25	23	6	1	1	1	4	2	23	22	2	3	5	9	1	0	3	22	9	6
AT2G07688	89	30	51	9	2	13	19	3	3	14	36	21	26	19	13	9	20	25	15	7	4
AT2G07689	0	0	0	0	0	0	0	0	0	0	0	0	0	0	0	0	0	0	0	0	0
AT2G07690	1064	521	1342	9	99	270	67	99	52	191	340	70	8	46	27	203	227	334	95	32	129
AT2G07691	0	0	0	0	0	0	0	0	0	0	0	0	0	0	0	0	0	0	0	0	0
AT2G07692	0	0	0	0	0	0	0	0	0	0	0	0	0	0	0	0	0	0	0	0	0
AT2G07693	65	48	53	0	8	10	4	11	11	39	40	12	2	8	10	10	10	16	11	2	2
AT2G07694	26	23	25	1	2	4	5	2	8	8	12	3	3	0	0	10	9	1	2	1	1
AT2G07695	42	39	53	9	9	13	4	7	2	26	24	15	5	1	9	9	6	10	2	7	7
AT2G07696	0	0	0	0	0	0	0	0	0	0	0	0	0	0	0	0	0	0	0	0	0
AT2G07697	66	38	44	8	3	7	5	6	10	58	67	32	3	14	17	19	9	13	15	5	6
AT2G07698	6631	2926	618	333	104	213	213	195	261	722	951	322	422	428	800	64	97	101	1409	807	467
AT2G07699	13	6	31	0	0	4	2	1	0	1	8	5	0	2	0	4	2	11	0	0	0
AT2G07700	77	39	169	0	5	14	6	5	0	8	12	0	5	3	1	19	35	56	0	4	18
AT2G07701	0	0	0	0	0	0	0	0	0	0	0	0	0	0	0	0	0	0	0	0	0
AT2G07702	0	0	0	0	0	0	0	0	0	0	0	0	0	0	0	0	0	0	0	0	0
AT2G07703	0	0	0	0	0	0	0	0	0	0	0	0	0	0	0	0	0	0	0	0	0
AT2G07704	0	0	0	0	0	0	0	0	0	0	0	0	0	0	0	0	0	0	0	0	0
AT2G07705	0	0	0	0	0	0	0	0	0	0	0	0	0	0	0	0	0	0	0	0	0
AT2G07706	141	81	61	8	8	11	6	19	15	120	238	49	19	20	39	6	9	6	33	20	16
AT2G07707	0	0	0	0	0	0	0	0	0	0	0	0	0	0	0	0	0	0	0	0	0
AT2G07708	0	0	0	0	0	0	0	0	0	0	0	0	0	0	0	0	0	0	0	0	0
AT2G07709	881	475	250	58	23	42	96	50	193	420	627	286	78	75	137	43	65	56	233	125	93
AT2G07710	18	9	23	6	26	13	0	21	0	0	0	9	2	0	0	17	6	19	0	1	7
AT2G07711	1736	811	258	155	60	80	97	83	127	502	483	198	158	182	372	32	22	43	563	264	205
AT2G07712	144	92	78	9	6	4	5	8	2	45	34	27	14	13	16	5	7	17	32	9	10
AT2G07713	0	0	0	0	0	0	0	0	0	0	0	0	0	0	0	0	0	0	0	0	0
AT2G07714	17	2	7	1	3	0	6	2	2	3	2	4	2	0	3	5	3	8	10	1	3
AT2G07715	370	229	90	13	15	17	17	8	38	209	116	124	55	10	56	8	15	13	61	39	28
AT2G07716	1	2	1	0	1	0	0	0	0	1	0	0	1	1	0	0	0	0	1	0	0
AT2G07717	334	140	94	13	11	16	43	17	15	68	108	52	30	19	20	13	18	22	70	40	39
AT2G07718	45	20	24	3	4	4	5	5	15	49	68	15	0	3	3	4	2	5	4	5	1
AT2G07719	0	0	0	0	0	0	0	0	0	0	0	0	0	0	0	0	0	0	0	0	0
AT2G07720	20	24	122	0	4	14	33	27	57	14	0	18	0	0	8	15	16	27	9	1	2
AT2G07721	42	28	15	3	1	4	1	6	3	15	25	16	7	6	5	3	10	6	6	6	5
AT2G07722	6	9	29	0	0	0	0	2	16	3	0	1	0	0	0	0	3	6	0	0	0
AT2G07723	303	161	104	16	3	18	19	30	19	207	179	120	23	28	41	16	15	21	92	44	48
AT2G07724	2	0	4	0	1	0	0	0	0	0	0	0	0	0	0	0	0	1	0	0	0
AT2G07725	0	0	0	0	0	0	0	0	0	0	0	0	0	0	0	0	0	0	0	0	0
AT2G07726	0	0	0	0	0	0	0	0	0	0	0	0	0	0	0	0	0	0	0	0	0
AT2G07727	328	169	77	41	12	15	30	15	24	126	130	49	57	46	77	9	21	29	143	68	42
AT2G07728	71	60	67	0	6	5	22	11	13	75	74	35	10	7	19	8	9	9	14	8	2
AT2G07729	0	0	0	0	0	0	0	0	0	0	0	0	0	0	0	0	0	0	0	0	0
AT2G07730	301	332	727	15	60	78	68	159	268	178	36	18	12	26	18	118	102	248	34	7	32
AT2G07731	1	1	1	0	0	2	0	0	0	0	0	0	0	0	0	1	0	1	0	0	0
AT2G07732	17	8	25	0	1	4	5	2	1	23	10	6	0	3	2	4	1	6	3	2	2
AT2G07733	37	16	15	2	2	0	9	2	4	26	28	15	3	8	5	7	4	3	10	1	1
AT2G07734	3	0	4	0	0	0	0	0	0	4	1	1	0	0	0	2	1	2	0	0	0
AT2G07735	0	0	0	0	0	0	0	0	0	0	0	0	0	0	0	0	0	0	0	0	0
AT2G07736	0	0	0	0	0	0	0	0	0	0	0	0	0	0	0	0	0	0	0	0	0
AT2G07737	0	0	0	0	0	0	0	0	0	0	0	0	0	0	0	0	0	0	0	0	0
AT2G07738	10	10	5	2	0	2	5	0	1	18	21	3	0	3	6	3	3	2	2	3	3
AT2G07739	187	153	63	13	4	6	16	17	30	170	260	101	33	23	50	6	7	3	40	24	24
AT2G07740	24	48	146	6	8	9	0	0	1	24	33	0	1	0	10	14	34	52	6	1	14
AT2G07741	0	0	0	0	0	0	0	0	0	0	0	0	0	0	0	0	0	0	0	0	0
AT2G07743	0	0	0	0	0	0	0	0	0	0	0	0	0	0	0	0	0	0	0	0	0
AT2G07744	40	103	135	1	40	26	15	64	0	0	0	4	16	0	7	21	33	56	61	1	0
AT2G07745	0	0	0	0	0	0	0	0	0	0	0	0	0	0	0	0	0	0	0	0	0
AT2G07746	0	0	0	0	0	0	0	0	0	0	0	0	0	0	0	0	0	0	0	0	0
AT2G07747	74	44	46	6	2	3	6	8	21	27	42	7	12	8	7	2	3	10	24	13	9
AT2G07748	0	0	0	0	0	0	0	0	0	0	0	0	0	0	0	0	0	0	0	0	0
AT2G07749	0	5	9	2	0	0	0	0	0	0	4	1	0	0	0	2	0	0	0	0	2
AT2G07750	137	53	266	2	56	44	15	57	0	26	44	15	12	2	5	57	73	69	54	8	5
AT2G07751	0	0	0	0	0	0	0	0	0	0	0	0	0	0	0	0	0	0	0	0	0
AT2G07752	0	0	0	0	0	0	0	0	0	0	0	0	0	0	0	0	0	0	0	0	0
AT2G07753	0	0	0	0	0	0	0	0	0	0	0	0	0	0	0	0	0	0	0	0	0
AT2G07754	0	0	0	0	0	0	0	0	0	0	0	0	0	0	0	0	0	0	0	0	0
AT2G07755	0	0	0	0	0	0	0	0	0	0	0	0	0	0	0	0	0	0	0	0	0
AT2G07756	0	0	0	0	0	0	0	0	0	0	0	0	0	0	0	0	0	0	0	0	0
AT2G07757	0	0	0	0	0	0	0	0	0	0	0	0	0	0	0	0	0	0	0	0	0
AT2G07758	0	0	0	0	0	0	0	0	0	0	0	0	0	0	0	0	0	0	0	0	0
AT2G07759	0	0	0	0	0	0	0	0	0	0	0	0	0	0	0	0	0	0	0	0	0
AT2G07760	50	160	363	17	22	1	13	37	143	42	36	11	10	0	0	65	54	67	45	24	32
AT2G07761	0	0	0	0	0	0	0	0	0	0	0	0	0	0	0	0	0	0	0	0	0
AT2G07762	0	0	0	0	0	0	0	0	0	0	0	0	0	0	0	0	0	0	0	0	0
AT2G07763	1	4	0	0	0	0	0	0	0	2	0	0	0	0	0	0	0	0	0	0	0
AT2G07764	6	4	9	0	1	0	2	0	1	0	0	1	0	0	0	1	1	4	2	1	0
AT2G07765	0	0	0	0	0	0	0	0	0	0	0	0	0	0	0	0	0	0	0	0	0
AT2G07766	0	0	0	0	0	0	0	0	0	0	0	0	0	0	0	0	0	0	0	0	0
AT2G07767	98	56	72	6	5	7	5	12	4	47	51	17	11	8	5	13	13	17	19	8	9
AT2G07768	15	8	10	0	1	2	0	2	1	1	2	1	0	1	0	1	4	7	0	0	2
AT2G07769	0	0	0	0	0	0	0	0	0	0	0	0	0	0	0	0	0	0	0	0	0
AT2G07770	153	60	150	15	27	24	4	2	29	48	9	24	12	0	19	61	23	95	26	0	20
AT2G07771	0	0	0	0	0	0	0	0	0	0	0	0	0	0	0	0	0	0	0	0	0
AT2G07772	0	0	0	0	0	0	0	0	0	0	0	0	0	0	0	0	0	0	0	0	0
AT2G07773	8	1	5	0	0	0	0	0	0	1	3	1	1	0	0	1	0	1	2	0	0
AT2G07774	82	46	51	5	4	5	19	3	17	45	83	39	3	8	29	7	11	14	13	6	9
AT2G07775	83	56	21	6	1	0	4	0	9	65	86	37	1	13	16	2	6	6	17	8	8
AT2G07776	0	5	6	0	0	0	0	0	0	1	8	2	0	1	0	1	1	1	0	1	1
AT2G07777	15	9	26	0	4	0	7	0	7	4	9	2	0	1	0	8	3	11	0	0	0
AT2G07779	78	51	72	2	7	6	11	6	19	77	85	36	5	6	13	10	8	13	6	4	5
AT2G07780	128	70	234	0	22	24	22	43	8	206	93	48	4	4	6	37	19	75	0	10	14
AT2G07783	25	21	17	1	2	3	1	1	2	3	11	1	1	0	3	2	1	8	1	2	2
AT2G07784	0	0	0	0	0	0	0	0	0	0	0	0	0	0	0	0	0	0	0	0	0
AT2G07785	0	0	0	0	0	0	0	0	0	0	0	0	0	0	0	0	0	0	0	0	0
AT2G07786	0	9	9	0	0	0	0	0	0	0	0	0	0	0	0	1	0	1	0	0	1
AT2G07787	1	0	3	0	0	0	0	0	0	1	0	1	0	0	0	0	1	1	2	0	0
AT2G07788	0	42	129	11	22	33	0	1	0	10	35	0	3	10	3	60	32	58	49	1	4
AT2G07789	7	16	99	3	3	13	2	6	0	27	31	9	5	4	8	11	9	40	6	4	1
AT2G07790	32	9	39	4	23	9	0	24	0	0	41	10	10	8	0	20	26	52	1	2	0
AT2G07791	462	311	880	4	66	31	69	48	254	82	150	45	25	14	21	144	77	315	20	21	63
AT2G07792	0	0	0	0	0	0	0	0	0	0	0	0	0	0	0	0	0	0	0	0	0
AT2G07793	0	0	0	0	0	0	0	0	0	0	0	0	0	0	0	0	0	0	0	0	0
AT2G07794	0	0	0	0	0	0	0	0	0	0	0	0	0	0	0	0	0	0	0	0	0
AT2G07795	12	10	5	0	1	4	4	0	0	9	0	6	3	0	3	5	1	1	0	5	3
AT2G07798	354	155	71	20	14	15	16	16	29	144	211	69	34	32	57	23	14	24	81	17	27
AT2G07799	23	21	7	0	0	2	1	1	11	28	24	6	2	5	1	2	2	4	4	0	0
AT2G07800	97	104	183	0	15	19	1	2	17	42	7	4	0	2	3	17	14	27	7	2	18
AT2G07805	0	0	0	0	0	0	0	0	0	0	0	0	0	0	0	0	0	0	0	0	0
AT2G07806	460	373	253	22	9	51	58	35	26	271	318	167	22	53	43	39	25	93	93	34	35
AT2G07807	4	5	7	0	2	0	0	1	2	1	0	0	0	1	1	1	1	4	0	0	0
AT2G07808	0	0	0	0	0	0	0	0	0	0	0	0	0	0	0	0	0	0	0	0	0
AT2G07809	0	0	0	0	0	0	0	0	0	0	0	0	0	0	0	0	0	0	0	0	0
AT2G07810	32	38	87	0	11	3	0	5	14	42	0	0	0	0	0	11	4	19	0	0	14
AT2G07811	211	116	70	20	7	17	17	8	4	87	90	54	25	17	41	19	19	8	92	42	35
AT2G07812	0	0	0	0	0	0	0	0	0	0	0	0	0	0	0	0	0	0	0	0	0
AT2G07813	0	0	0	0	0	0	0	0	0	0	0	0	0	0	0	0	1	1	0	0	0
AT2G07815	12	2	8	0	2	1	0	0	0	1	0	0	0	0	0	1	2	2	1	0	0
AT2G07820	0	0	0	0	0	0	0	0	0	0	0	0	0	0	0	0	0	0	0	0	0
AT2G07825	0	0	0	0	0	0	0	0	0	0	0	0	0	0	0	0	0	0	0	0	0
AT2G07826	0	0	0	0	0	0	0	0	0	0	0	0	0	0	0	0	0	0	0	0	0
AT2G07827	85	35	14	5	2	5	12	5	0	65	34	29	5	4	15	3	2	7	13	10	4
AT2G07830	0	0	0	0	0	0	0	0	0	0	0	0	0	0	0	0	0	0	0	0	0
AT2G07835	135	65	38	9	3	5	10	11	6	97	105	59	7	9	19	5	10	11	27	20	12
AT2G07840	33	17	63	5	3	6	3	3	0	3	0	2	2	2	0	11	16	23	10	0	5
AT2G07845	0	0	0	0	0	0	0	0	0	0	0	0	0	0	0	0	0	0	0	0	0
AT2G07850	0	0	0	0	0	0	0	0	0	0	0	0	0	0	0	0	0	0	0	0	0
AT2G07855	91	30	132	3	16	5	9	33	13	1	27	23	2	6	8	11	24	19	2	3	14
AT2G07860	38	13	52	2	0	5	0	0	25	32	0	10	0	2	0	8	2	18	3	0	3
AT2G07865	0	0	0	0	0	0	0	0	0	0	0	0	0	0	0	0	0	0	0	0	0
AT2G07870	0	0	0	0	0	0	0	0	0	0	0	0	0	0	0	0	0	0	0	0	0
AT2G07875	0	0	0	0	0	0	0	0	0	0	0	0	0	0	0	0	0	0	0	0	0
AT2G07880	0	4	2	0	0	1	0	0	0	12	1	1	0	0	0	3	0	1	1	0	0
AT2G07885	198	98	264	10	16	10	30	84	0	53	62	7	0	1	15	26	24	75	12	2	18
AT2G07890	26	29	71	0	0	16	12	0	0	0	0	12	6	4	0	23	16	15	6	2	0
AT2G07900	11	5	66	1	5	6	0	12	0	17	4	11	1	0	8	22	22	24	0	2	6
AT2G07905	62	62	101	0	9	4	9	12	6	4	11	6	0	7	6	15	10	37	1	0	9
AT2G07925	74	52	64	5	15	13	18	4	5	22	72	11	4	2	24	10	5	24	3	3	1
AT2G07935	72	58	116	2	3	6	0	0	0	18	1	0	1	9	0	16	8	28	15	4	14
AT2G07940	49	54	113	0	8	3	3	0	0	6	0	4	3	14	0	6	8	14	10	4	9
AT2G07945	41	61	170	0	10	12	20	0	0	57	44	13	0	6	2	23	21	38	3	9	17
AT2G07950	0	0	0	0	0	0	0	0	0	0	0	0	0	0	0	0	0	0	0	0	0
AT2G07960	8	16	49	0	2	7	2	6	1	0	45	0	2	0	8	13	14	10	6	1	13
AT2G07965	0	0	0	0	0	0	0	0	0	0	0	0	0	0	0	0	0	0	0	0	0
AT2G07970	60	20	106	0	2	24	8	2	0	10	0	38	5	6	3	10	18	34	8	1	13
AT2G07975	16	33	109	0	8	8	5	0	22	0	25	9	0	2	0	18	23	33	1	1	11
AT2G07981	182	86	315	3	17	36	27	21	2	6	11	5	3	6	5	44	56	65	4	7	7
AT2G07985	2	7	18	0	5	1	4	1	7	0	0	5	0	0	0	3	8	7	0	0	2
AT2G07990	54	28	130	11	8	4	8	6	0	47	6	6	1	2	0	9	6	19	5	7	14
AT2G07995	74	63	134	2	4	2	6	11	0	15	10	3	1	4	5	18	18	27	5	0	7
AT2G08000	9	6	21	3	1	1	2	0	3	1	0	2	2	0	0	4	1	3	0	1	0
AT2G08005	9	0	53	54	6	29	34	6	35	24	9	6	1	3	0	4	6	17	58	39	28
AT2G08010	0	0	0	0	0	0	0	0	0	0	0	0	0	0	0	0	0	0	0	0	0
AT2G08020	0	0	0	0	0	0	0	0	0	0	0	0	0	0	0	0	0	0	0	0	0
AT2G08025	0	0	0	0	0	0	0	0	0	0	0	0	0	0	0	0	0	0	0	0	0
AT2G08030	40	27	70	0	15	4	20	2	14	10	14	0	2	0	0	4	7	31	3	0	11
AT2G08040	28	16	92	2	1	6	3	0	0	0	0	0	0	3	2	4	4	19	0	1	6
AT2G08045	19	8	71	0	5	15	4	12	0	9	3	0	0	10	0	21	4	29	0	0	0
AT2G08050	37	25	62	0	4	6	9	16	0	14	1	0	0	7	0	5	14	24	0	0	11
AT2G08055	25	10	91	1	2	1	4	0	13	2	1	5	1	3	0	6	7	22	10	0	6
AT2G08060	0	0	0	0	0	0	0	0	0	0	0	0	0	0	0	0	0	0	0	0	0
AT2G08070	6	3	3	0	1	2	0	0	0	3	2	0	0	0	0	1	2	0	3	2	0
AT2G08075	0	0	0	0	0	0	0	0	0	0	0	0	0	0	0	0	0	0	0	0	0
AT2G08085	5	17	33	1	0	3	4	0	0	0	0	0	0	0	0	2	3	6	4	1	11
AT2G08090	6	4	28	0	1	2	0	0	0	0	0	0	0	0	5	4	3	3	1	0	3
AT2G08095	52	31	95	0	7	1	22	8	32	28	45	16	9	4	0	8	10	21	5	1	6
AT2G08100	61	24	114	1	1	14	28	23	0	38	18	1	1	9	6	23	19	41	45	6	11
AT2G08105	12	29	40	0	4	7	1	4	0	6	3	0	0	1	0	8	7	5	0	1	12
AT2G08110	12	14	26	0	1	3	15	1	12	0	2	1	0	1	0	6	10	9	6	1	11
AT2G08115	23	39	79	0	6	3	0	10	6	4	12	5	4	5	0	15	7	22	2	1	8
AT2G08120	0	0	0	0	0	0	0	0	0	0	0	0	0	0	0	0	0	0	0	0	0
AT2G08125	30	30	66	0	3	7	0	4	7	5	53	0	0	6	4	9	11	26	0	6	15
AT2G08130	0	0	0	0	0	0	0	0	0	0	0	0	0	0	0	0	0	0	0	0	0
AT2G08135	0	0	0	0	0	0	0	0	0	0	0	0	0	0	0	0	0	0	0	0	0
AT2G08150	2	32	141	2	1	12	1	93	0	26	84	0	1	3	0	32	25	51	62	16	21
AT2G08155	0	16	35	0	1	4	0	14	0	30	14	5	0	0	0	3	10	16	13	3	6
AT2G08160	25	29	38	0	2	9	1	7	17	3	4	1	5	1	2	8	7	13	0	0	15
AT2G08165	35	5	27	0	4	5	0	0	12	6	5	0	5	0	1	5	7	10	0	3	10
AT2G08175	84	27	166	1	6	16	15	1	74	27	42	11	5	8	9	16	26	59	4	0	33
AT2G08180	0	0	0	0	0	0	0	0	0	0	0	0	0	0	0	0	0	0	0	0	0
AT2G08190	20	16	35	2	2	1	16	1	0	7	0	0	1	0	8	4	3	9	1	6	2
AT2G08195	0	3	6	1	0	0	0	0	0	0	0	0	0	0	0	1	0	2	0	0	1
AT2G08200	0	0	0	0	0	0	0	0	0	0	0	0	0	0	0	0	0	0	0	0	0
AT2G08205	0	0	0	0	0	0	0	0	0	0	0	0	0	0	0	0	0	0	0	0	0
AT2G08210	14	5	18	0	4	3	6	3	13	1	16	1	1	3	3	7	3	12	0	1	9
AT2G08215	5	10	17	1	4	11	16	5	1	13	20	1	0	1	0	25	29	35	6	1	3
AT2G08220	119	113	367	11	25	15	23	37	21	103	34	43	3	12	3	56	38	101	3	3	48
AT2G08230	0	0	0	0	0	0	0	0	0	0	0	0	0	0	0	0	0	0	0	0	0
AT2G08240	26	2	42	0	2	7	0	0	0	0	13	3	0	1	0	7	4	8	4	1	4
AT2G08245	18	16	64	3	4	3	10	0	10	24	26	18	1	0	0	6	8	11	11	4	11
AT2G08250	3	1	6	0	0	0	0	0	3	3	3	0	0	2	0	2	1	1	1	1	1
AT2G08255	0	0	0	0	0	0	0	0	0	0	0	0	0	0	0	0	0	0	0	0	0
AT2G08260	0	0	0	0	0	0	0	0	0	0	0	0	0	0	0	0	0	0	0	0	0
AT2G08265	5	4	19	0	0	3	0	0	0	7	0	0	0	0	3	3	8	3	0	4	0
AT2G08270	53	20	110	0	3	23	0	14	10	15	33	6	1	8	0	14	25	32	8	0	11
AT2G08280	3	7	28	1	1	2	16	0	4	5	7	5	0	0	0	7	1	6	0	0	1
AT2G08285	22	15	69	1	7	6	0	0	13	18	13	18	2	0	5	9	5	17	2	1	2
AT2G08290	2	25	43	0	1	2	0	0	0	0	0	0	3	1	0	3	13	21	8	1	13
AT2G08295	98	79	140	17	10	17	24	16	21	17	107	3	6	3	8	28	25	39	3	6	10
AT2G08300	128	86	151	8	5	5	58	0	48	30	87	44	0	3	2	30	21	51	52	23	56
AT2G08305	7	7	37	0	9	1	10	0	0	13	2	1	4	0	7	7	12	10	0	2	3
AT2G08310	0	0	0	0	0	0	0	0	0	0	0	0	0	0	0	0	0	0	0	0	0
AT2G08315	73	80	90	6	8	12	5	11	0	38	57	15	1	2	0	6	12	49	4	1	26
AT2G08320	35	5	105	2	16	0	0	19	24	0	26	0	2	2	0	12	15	26	4	3	2
AT2G08330	0	0	0	0	0	0	0	0	0	0	0	0	0	0	0	0	0	0	0	0	0
AT2G08335	0	0	0	0	0	0	0	0	0	0	0	0	0	0	0	0	0	0	0	0	0
AT2G08340	0	0	0	0	0	0	0	0	0	0	0	0	0	0	0	0	0	0	0	0	0
AT2G08345	0	0	0	0	0	0	0	0	0	0	0	0	0	0	0	0	0	0	0	0	0
AT2G08350	0	0	0	0	0	0	0	0	0	0	0	0	0	0	0	0	0	0	0	0	0
AT2G08355	11	18	36	3	10	4	0	4	2	33	47	14	0	0	0	16	13	22	12	2	6
AT2G08360	38	35	69	14	15	12	1	13	0	43	22	15	1	4	0	23	20	52	3	1	12
AT2G08365	21	8	32	0	3	1	0	15	0	7	0	0	2	0	0	5	7	8	5	0	4
AT2G08370	17	12	23	7	3	10	2	3	0	5	3	0	4	8	3	12	3	4	6	8	4
AT2G08375	21	14	15	6	1	6	1	0	0	0	2	0	10	3	2	7	3	9	4	10	10
AT2G08380	2	19	19	0	1	6	0	4	0	1	0	1	0	4	3	2	5	5	0	0	2
AT2G08385	3	7	25	0	4	4	0	0	0	0	8	0	0	1	0	5	0	6	0	0	1
AT2G08390	81	36	51	156	33	45	10	13	12	5	15	5	87	40	35	68	83	86	126	106	57
AT2G08395	31	22	123	2	8	14	30	26	0	3	14	9	0	2	20	24	31	32	5	0	9
AT2G08400	26	23	63	4	5	4	12	11	0	1	9	6	0	1	10	14	11	19	3	0	4
AT2G08405	0	0	0	0	0	0	0	0	0	0	0	0	0	0	0	0	0	0	0	0	0
AT2G08410	35	26	78	0	0	2	2	0	0	11	1	0	0	0	0	3	14	23	13	2	15
AT2G08415	20	41	69	12	6	2	1	2	7	29	1	6	0	4	3	9	9	12	1	0	15
AT2G08420	0	0	0	0	0	0	0	0	0	0	0	0	0	0	0	0	0	0	0	0	0
AT2G08425	16	9	11	3	0	1	4	0	3	15	40	1	2	3	2	16	9	14	13	3	5
AT2G08430	78	37	150	5	23	16	13	0	21	24	42	33	1	9	19	31	42	31	35	7	16
AT2G08435	0	0	0	0	0	0	0	0	0	0	0	0	0	0	0	0	0	0	0	0	0
AT2G08440	0	0	0	0	0	0	0	0	0	0	0	0	0	0	0	0	0	0	0	0	0
AT2G08445	0	11	14	6	0	7	3	7	11	2	10	2	1	1	0	2	4	6	3	1	0
AT2G08450	1	9	6	3	0	1	0	5	10	2	14	2	0	0	0	3	3	2	0	0	0
AT2G08455	0	2	0	0	0	0	0	0	3	0	27	0	0	0	0	1	2	2	3	0	1
AT2G08460	0	0	0	0	0	0	0	0	0	0	0	0	0	0	0	0	0	0	0	0	0
AT2G08465	44	37	63	0	1	2	2	5	1	2	0	0	3	0	2	12	9	16	5	3	9
AT2G08470	0	0	0	0	0	0	0	0	0	0	0	0	0	0	0	0	0	0	0	0	0
AT2G08475	0	0	0	0	0	0	0	0	0	0	0	0	0	0	0	0	0	0	0	0	0
AT2G08480	0	0	0	0	0	0	0	0	0	0	0	0	0	0	0	0	0	0	0	0	0
AT2G08485	0	0	0	0	0	0	0	0	0	0	0	0	0	0	0	0	0	0	0	0	0
AT2G08490	0	0	0	0	0	0	0	0	0	0	0	0	0	0	0	0	0	0	0	0	0
AT2G08495	54	22	52	2	4	1	0	8	1	16	1	13	0	1	0	11	11	16	2	0	10
AT2G08500	0	0	0	0	0	0	0	0	0	0	0	0	0	0	0	0	0	0	0	0	0
AT2G08505	48	52	49	0	11	8	27	26	10	14	11	4	0	12	3	21	8	34	0	0	3
AT2G08510	0	3	1	0	2	0	0	0	0	0	6	0	1	0	0	1	0	1	0	0	1
AT2G08515	1	8	25	1	5	0	0	2	0	0	5	0	0	0	0	0	8	5	1	0	5
AT2G08520	0	0	0	0	0	0	0	0	0	0	0	0	0	0	0	0	0	0	0	0	0
AT2G08525	0	0	0	0	0	0	0	0	0	0	0	0	0	0	0	0	0	0	0	0	0
AT2G08530	0	0	0	0	0	0	0	0	0	0	0	0	0	0	0	0	0	0	0	0	0
AT2G08535	32	17	26	0	2	4	0	2	0	6	5	0	0	0	0	6	4	12	4	2	0
AT2G08540	25	6	48	2	8	3	0	5	0	12	3	5	5	2	0	7	11	15	12	0	6
AT2G08545	8	15	88	0	2	3	0	0	0	7	0	0	1	1	0	10	11	24	0	0	9
AT2G08550	8	20	43	1	6	5	0	13	0	16	0	0	1	2	0	10	9	18	0	0	5
AT2G08560	0	0	0	0	0	0	0	0	0	0	0	0	0	0	0	0	0	0	0	0	0
AT2G08565	8	8	13	0	0	3	0	1	0	13	4	0	0	0	0	2	0	5	0	0	0
AT2G08570	0	2	1	0	0	0	0	0	0	1	0	0	0	0	0	0	0	0	0	0	0
AT2G08575	0	0	0	0	0	0	0	0	0	0	0	0	0	0	0	0	0	0	0	0	0
AT2G08580	4	1	37	7	2	3	14	1	0	0	2	0	5	0	2	3	1	2	7	4	8
AT2G08585	9	0	39	2	4	0	15	0	3	0	1	1	1	0	0	4	2	1	6	2	4
AT2G08590	6	10	21	0	2	2	0	0	0	0	0	0	0	0	1	2	5	4	2	1	0
AT2G08595	0	0	0	0	0	0	0	0	0	0	0	0	0	0	0	0	0	0	0	0	0
AT2G08610	31	28	71	6	6	8	7	1	2	6	2	4	0	2	0	9	1	15	4	3	5
AT2G08620	0	0	0	0	0	0	0	0	0	0	0	0	0	0	0	0	0	0	0	0	0
AT2G08625	14	16	22	0	2	0	1	0	0	0	2	1	0	0	0	1	3	3	0	4	1
AT2G08630	63	48	119	3	5	9	16	11	22	27	30	42	5	4	5	14	13	29	57	25	29
AT2G08635	0	0	0	0	0	0	0	0	0	0	0	0	0	0	0	0	0	0	0	0	0
AT2G08640	0	0	0	0	0	0	0	0	0	0	0	0	0	0	0	0	0	0	0	0	0
AT2G08645	84	80	202	0	14	20	12	6	0	52	17	4	2	12	3	21	24	67	3	1	15
AT2G08650	0	0	0	0	0	0	0	0	0	0	0	0	0	0	0	0	0	0	0	0	0
AT2G08655	0	0	0	0	0	0	0	0	0	0	0	0	0	0	0	0	0	0	0	0	0
AT2G08660	0	0	0	0	0	0	0	0	0	0	0	0	0	0	0	0	0	0	0	0	0
AT2G08665	0	0	0	0	0	0	0	0	0	0	0	0	0	0	0	0	0	0	0	0	0
AT2G08670	15	10	46	1	2	4	4	0	0	0	0	0	0	7	0	8	8	17	0	0	8
AT2G08675	1	3	93	2	9	0	4	8	5	3	1	4	1	1	1	18	9	30	2	2	7
AT2G08680	0	0	0	0	0	0	0	0	0	0	0	0	0	0	0	0	0	0	0	0	0
AT2G08685	0	0	0	0	0	0	0	0	0	0	0	0	0	0	0	0	0	0	0	0	0
AT2G08690	0	0	0	0	0	0	0	0	0	0	0	0	0	0	0	0	0	0	0	0	0
AT2G08695	0	0	0	0	0	0	0	0	0	0	0	0	0	0	0	0	0	0	0	0	0
AT2G08700	0	0	0	0	0	0	0	0	0	0	0	0	0	0	0	0	0	0	0	0	0
AT2G08705	17	14	36	1	7	10	2	2	2	0	0	0	0	0	2	11	6	7	0	0	2
AT2G08710	39	17	33	2	8	0	0	6	0	0	10	0	1	0	2	5	3	6	1	2	8
AT2G08715	11	13	77	0	1	8	9	19	60	11	51	1	0	2	10	10	8	30	0	1	10
AT2G08720	21	25	51	0	3	6	0	8	3	0	0	2	0	1	1	7	3	13	0	2	18
AT2G08725	23	11	16	20	4	15	9	3	15	23	17	11	4	7	5	11	10	20	45	18	16
AT2G08730	0	0	0	0	0	0	0	0	0	0	0	0	0	0	0	0	0	0	0	0	0
AT2G08735	58	28	149	5	12	9	33	18	10	6	42	3	5	0	0	13	27	34	25	4	7
AT2G08740	0	0	0	0	0	0	0	0	0	0	0	0	0	0	0	0	0	0	0	0	0
AT2G08745	0	0	0	0	0	0	0	0	0	0	0	0	0	0	0	0	0	0	0	0	0
AT2G08750	0	0	0	0	0	0	0	0	0	0	0	0	0	0	0	0	0	0	0	0	0
AT2G08755	27	19	30	0	0	0	7	5	11	15	2	8	0	2	0	6	7	24	5	0	5
AT2G08760	279	68	93	101	23	34	11	14	11	32	11	13	43	18	14	34	38	28	138	176	130
AT2G08765	12	15	41	9	1	4	56	9	60	93	73	49	6	8	7	22	17	21	21	19	12
AT2G08770	0	0	0	0	0	0	0	0	0	0	0	0	0	0	0	0	0	0	0	0	0
AT2G08775	31	37	65	0	4	6	0	13	5	3	0	0	1	3	4	11	14	25	0	4	10
AT2G08780	0	0	0	0	0	0	0	0	0	0	0	0	0	0	0	0	0	0	0	0	0
AT2G08790	18	8	31	0	3	7	0	6	6	9	0	5	3	1	1	7	19	13	0	3	3
AT2G08795	0	0	0	0	0	0	0	0	0	0	0	0	0	0	0	0	0	0	0	0	0
AT2G08800	0	0	0	0	0	0	0	0	0	0	0	0	0	0	0	0	0	0	0	0	0
AT2G08805	0	0	0	0	0	0	0	0	0	0	0	0	0	0	0	0	0	0	0	0	0
AT2G08815	15	8	29	1	1	4	2	0	0	2	7	3	0	2	0	1	1	8	2	1	3
AT2G08820	20	25	42	0	27	9	0	0	0	5	0	3	3	1	0	8	17	18	7	4	11
AT2G08825	0	0	0	0	0	0	0	0	0	0	0	0	0	0	0	0	0	0	0	0	0
AT2G08830	27	17	45	0	3	3	1	2	8	1	0	0	0	1	3	5	7	8	0	0	3
AT2G08835	18	16	45	0	1	9	1	2	3	3	0	0	0	4	3	4	5	6	2	0	3
AT2G08845	11	27	57	3	2	13	2	14	4	7	5	1	0	3	0	8	14	14	1	3	3
AT2G08850	31	29	47	0	5	8	2	3	0	2	2	2	0	0	0	10	8	11	3	7	9
AT2G08860	0	0	0	0	0	0	0	0	0	0	0	0	0	0	0	0	0	0	0	0	0
AT2G08865	0	0	0	0	0	0	0	0	0	0	0	0	0	0	0	0	0	0	0	0	0
AT2G08870	33	17	74	0	8	1	0	0	12	4	0	0	0	0	1	8	12	16	7	2	3
AT2G08875	117	103	102	1	15	10	12	9	0	10	44	7	5	4	0	19	9	45	1	6	33
AT2G08880	40	34	79	0	1	15	10	36	5	22	38	0	0	1	5	18	22	34	3	6	12
AT2G08885	49	18	69	6	2	7	3	9	0	7	0	0	4	3	1	13	13	12	9	4	3
AT2G08890	17	6	20	0	2	4	0	0	5	3	0	1	0	0	0	5	11	11	1	0	5
AT2G08895	96	48	102	62	36	34	9	11	23	78	103	22	18	6	25	22	21	44	30	13	17
AT2G08900	59	35	103	151	28	50	133	39	232	97	161	58	81	46	56	124	130	107	128	121	61
AT2G08905	18	23	74	32	16	13	54	9	61	41	46	17	30	21	23	41	58	31	49	26	36
AT2G08910	10	12	57	1	5	5	21	11	52	15	17	9	9	9	12	16	33	31	11	17	12
AT2G08915	6	18	80	0	9	1	9	1	0	11	3	1	5	4	0	10	12	24	5	2	6
AT2G08920	142	121	236	2	4	8	18	26	23	36	9	60	3	7	6	22	32	113	14	15	17
AT2G08925	14	10	23	0	3	3	0	8	0	0	6	0	0	6	0	7	4	4	5	4	3
AT2G08930	34	22	83	12	0	3	11	11	0	12	0	8	0	1	0	16	5	30	5	2	20
AT2G08935	116	67	151	1	16	3	16	24	24	10	75	16	2	7	0	11	16	39	17	16	12
AT2G08940	85	21	140	0	6	13	17	4	0	0	0	0	3	6	0	26	23	29	4	0	17
AT2G08945	17	12	33	0	0	9	3	0	11	8	4	5	4	4	0	12	4	14	2	8	13
AT2G08950	37	21	67	9	3	2	0	1	26	5	24	8	6	4	0	16	15	31	3	8	26
AT2G08955	117	136	324	0	31	25	135	84	164	300	385	104	2	10	8	63	78	127	7	12	75
AT2G08960	0	0	0	0	0	0	0	0	0	0	0	0	0	0	0	0	0	0	0	0	0
AT2G08965	0	0	0	0	0	0	0	0	0	0	0	0	0	0	0	0	0	0	0	0	0
AT2G08970	1	0	10	0	0	4	0	0	0	0	8	0	1	1	0	0	2	3	2	0	0
AT2G08975	13	19	50	5	1	12	22	1	0	3	11	0	0	0	0	6	6	4	0	2	7
AT2G08980	3	2	12	0	0	0	0	2	0	7	0	1	0	0	0	3	2	4	0	0	1
AT2G08985	23	7	43	4	2	3	4	1	16	4	0	9	0	3	0	2	9	19	6	0	6
AT2G08986	501	257	927	11	62	168	76	90	24	28	24	25	19	30	20	197	182	201	31	17	24
AT2G08990	19	55	76	0	4	8	0	6	26	0	9	0	1	7	1	5	10	39	1	3	29
AT2G08995	53	26	159	7	2	14	2	3	3	17	29	24	0	4	0	11	8	21	0	0	7
AT2G09000	0	0	0	0	0	0	0	0	0	0	0	0	0	0	0	0	0	0	0	0	0
AT2G09005	34	8	46	2	0	5	0	0	11	12	2	9	0	4	0	5	12	13	1	3	8
AT2G09010	5	17	69	1	1	5	0	4	1	31	4	2	0	3	7	16	21	34	0	2	2
AT2G09015	11	1	11	0	0	0	2	0	0	1	4	0	0	0	0	0	2	1	0	0	0
AT2G09020	9	2	18	2	0	0	2	1	0	0	1	1	0	0	0	2	3	1	0	2	1
AT2G09025	0	0	0	0	0	0	0	0	0	0	0	0	0	0	0	0	0	0	0	0	0
AT2G09035	0	0	0	0	0	0	0	0	0	0	0	0	0	0	0	0	0	0	0	0	0
AT2G09040	51	45	151	1	3	22	19	11	1	36	0	0	0	4	0	9	7	28	0	7	7
AT2G09045	5	6	12	1	1	2	6	1	4	4	6	5	0	0	0	1	1	2	1	1	1
AT2G09050	65	26	67	2	4	3	0	13	14	28	0	5	11	0	8	26	19	29	16	3	6
AT2G09055	0	0	0	0	0	0	0	0	0	0	0	0	0	0	0	0	0	0	0	0	0
AT2G09060	5	26	25	0	1	0	0	0	1	14	5	2	0	3	0	3	7	14	11	1	5
AT2G09065	0	0	0	0	0	0	0	0	0	0	0	0	0	0	0	0	0	0	0	0	0
AT2G09070	3	2	6	0	0	0	2	1	1	0	1	0	0	0	0	1	0	1	0	0	0
AT2G09075	27	8	46	0	1	3	10	5	13	3	16	11	0	1	8	4	14	13	0	1	9
AT2G09085	5	5	9	0	0	1	1	0	0	1	0	0	0	0	0	2	1	2	1	0	1
AT2G09090	0	0	0	0	0	0	0	0	0	0	0	0	0	0	0	0	0	0	0	0	0
AT2G09095	5	5	18	0	1	0	3	0	0	0	0	0	0	1	0	1	5	8	2	1	3
AT2G09100	7	74	79	2	5	15	7	3	0	10	0	0	0	3	5	11	11	16	0	0	4
AT2G09105	0	0	0	0	0	0	0	0	0	0	0	0	0	0	0	0	0	0	0	0	0
AT2G09110	18	36	66	18	6	10	0	0	0	6	0	0	6	0	0	17	11	28	11	2	6
AT2G09115	32	20	20	1	0	6	0	0	0	0	8	0	0	0	1	4	11	12	0	2	3
AT2G09125	20	0	33	1	3	1	0	0	2	0	0	0	1	1	0	9	10	8	0	1	8
AT2G09130	8	15	22	3	2	4	4	1	0	4	3	0	0	1	0	2	3	7	9	0	4
AT2G09135	6	16	26	4	2	4	1	3	0	8	1	4	0	2	0	6	6	7	7	0	4
AT2G09140	25	31	53	0	2	4	13	0	5	4	1	2	1	2	4	5	5	20	1	1	7
AT2G09155	18	11	24	0	4	3	1	3	0	0	10	0	1	0	1	5	3	5	0	1	3
AT2G09160	1	6	44	5	7	2	4	0	0	0	5	0	5	0	0	9	5	5	1	2	1
AT2G09165	11	1	27	29	6	9	26	6	19	5	16	12	0	1	2	7	11	5	6	1	2
AT2G09170	0	0	0	0	0	0	0	0	0	0	0	0	0	0	0	0	0	0	0	0	0
AT2G09175	0	0	0	0	0	0	0	0	0	0	0	0	0	0	0	0	0	0	0	0	0
AT2G09180	0	0	0	0	0	0	0	0	0	0	0	0	0	0	0	0	0	0	0	0	0
AT2G09185	4	5	5	2	0	0	0	0	15	0	24	4	1	1	0	2	9	7	4	1	0
AT2G09187	389	268	747	20	80	123	97	93	58	272	224	104	14	25	67	175	216	348	23	28	71
AT2G09190	0	0	0	0	0	0	0	0	0	0	0	0	0	0	0	0	0	0	0	0	0
AT2G09195	67	2	73	2	1	7	9	4	9	29	14	8	1	2	1	20	16	26	17	6	10
AT2G09200	0	0	0	0	0	0	0	0	0	0	0	0	0	0	0	0	0	0	0	0	0
AT2G09205	0	0	0	0	0	0	0	0	0	0	0	0	0	0	0	0	0	0	0	0	0
AT2G09210	85	149	252	0	6	14	2	27	30	77	50	49	6	1	0	27	25	49	17	5	35
AT2G09215	0	0	0	0	0	0	0	0	0	0	0	0	0	0	0	0	0	0	0	0	0
AT2G09220	0	0	0	0	0	0	0	0	0	0	0	0	0	0	0	0	0	0	0	0	0
AT2G09225	0	0	0	0	0	0	0	0	0	0	0	0	0	0	0	0	0	0	0	0	0
AT2G09230	0	0	0	0	0	0	0	0	0	0	0	0	0	0	0	0	0	0	0	0	0
AT2G09235	25	26	82	0	2	5	5	0	25	4	15	0	0	3	0	14	5	8	0	1	10
AT2G09240	102	49	143	0	1	8	10	6	0	8	19	8	6	6	1	20	17	40	1	7	22
AT2G09245	13	23	54	0	5	0	0	6	0	1	0	2	0	1	0	3	4	16	0	4	3
AT2G09250	0	0	0	0	0	0	0	0	0	0	0	0	0	0	0	0	0	0	0	0	0
AT2G09255	8	8	51	0	4	1	3	0	0	14	0	12	0	1	0	5	7	13	0	0	4
AT2G09260	5	24	51	6	9	0	2	1	0	12	0	0	0	5	0	13	16	17	1	0	2
AT2G09265	35	22	74	0	2	2	9	0	2	16	1	5	0	2	0	8	8	33	4	4	4
AT2G09270	72	65	117	2	0	12	16	4	27	23	30	2	0	1	2	14	11	31	11	2	20
AT2G09280	0	0	0	0	0	0	0	0	0	0	0	0	0	0	0	0	0	0	0	0	0
AT2G09285	13	15	65	0	11	3	15	0	0	27	10	9	4	3	4	13	8	37	0	2	14
AT2G09290	30	28	68	2	0	4	18	0	0	0	0	0	0	5	0	14	12	13	20	1	12
AT2G09295	20	11	163	2	5	4	5	0	0	0	0	0	1	5	0	26	4	24	1	3	7
AT2G09300	0	0	0	0	0	0	0	0	0	0	0	0	0	0	0	0	0	0	0	0	0
AT2G09305	0	0	0	0	0	0	0	0	0	0	0	0	0	0	0	0	0	0	0	0	0
AT2G09310	0	0	0	0	0	0	0	0	0	0	0	0	0	0	0	0	0	0	0	0	0
AT2G09315	14	27	54	0	1	0	0	17	0	7	12	0	0	5	0	7	5	12	0	2	17
AT2G09320	99	103	160	1	23	4	19	13	0	10	28	1	1	4	3	15	18	41	25	8	40
AT2G09325	0	0	0	0	0	0	0	0	0	0	0	0	0	0	0	0	0	0	0	0	0
AT2G09330	24	8	43	0	2	6	1	21	5	3	7	0	1	1	0	9	7	21	1	0	2
AT2G09335	0	0	0	0	0	0	0	0	0	0	0	0	0	0	0	0	0	0	0	0	0
AT2G09345	0	0	0	0	0	0	0	0	0	0	0	0	0	0	0	0	0	0	0	0	0
AT2G09350	0	0	0	0	0	0	0	0	0	0	0	0	0	0	0	0	0	0	0	0	0
AT2G09355	0	0	0	0	0	0	0	0	0	0	0	0	0	0	0	0	0	0	0	0	0
AT2G09360	23	11	27	5	4	4	0	3	3	4	8	6	0	0	0	6	1	8	11	0	5
AT2G09365	28	3	54	6	0	8	55	7	143	52	98	8	8	6	3	25	28	8	9	11	10
AT2G09370	0	0	0	0	0	0	0	0	0	0	0	0	0	0	0	0	0	0	0	0	0
AT2G09375	2	20	31	0	0	3	0	0	0	0	0	0	0	0	0	2	7	2	0	0	1
AT2G09380	157	37	261	6	21	18	11	37	38	33	191	14	4	10	8	31	27	62	46	11	19
AT2G09385	22	26	53	0	7	1	0	0	0	2	0	0	0	2	1	8	5	3	0	1	8
AT2G09388	23	87	140	0	38	16	0	32	47	63	206	5	4	18	0	14	17	42	22	4	20
AT2G09390	40	38	129	0	6	7	0	0	0	4	0	0	0	3	4	12	9	21	1	2	11
AT2G09395	0	0	0	0	0	0	0	0	0	0	0	0	0	0	0	0	0	0	0	0	0
AT2G09400	0	0	0	0	0	0	0	0	0	0	0	0	0	0	0	0	0	0	0	0	0
AT2G09405	4	39	89	1	0	22	15	6	0	1	22	2	6	1	0	23	22	30	17	0	7
AT2G09410	17	20	20	0	2	7	0	2	0	6	0	0	1	7	1	9	4	3	3	3	9
AT2G09415	11	32	69	5	6	4	0	16	0	1	26	7	2	4	3	8	9	14	4	3	1
AT2G09420	0	0	0	0	0	0	0	0	0	0	0	0	0	0	0	0	0	0	0	0	0
AT2G09425	0	0	0	0	0	0	0	0	0	0	0	0	0	0	0	0	0	0	0	0	0
AT2G09430	0	0	0	0	0	0	0	0	0	0	0	0	0	0	0	0	0	0	0	0	0
AT2G09435	0	0	0	0	0	0	0	0	0	0	0	0	0	0	0	0	0	0	0	0	0
AT2G09440	0	0	0	0	0	0	0	0	0	0	0	0	0	0	0	0	0	0	0	0	0
AT2G09445	52	18	129	1	4	11	5	8	20	2	34	6	1	4	5	13	8	49	6	3	12
AT2G09450	49	31	165	5	13	5	7	0	0	0	14	12	4	6	2	5	12	37	7	2	14
AT2G09455	0	0	0	0	0	0	0	0	0	0	0	0	0	0	0	0	0	0	0	0	0
AT2G09460	0	0	0	0	0	0	0	0	0	0	0	0	0	0	0	0	0	0	0	0	0
AT2G09465	0	0	0	0	0	0	0	0	0	0	0	0	0	0	0	0	0	0	0	0	0
AT2G09470	0	0	0	0	0	0	0	0	0	0	0	0	0	0	0	0	0	0	0	0	0
AT2G09475	36	62	152	0	14	14	3	2	56	24	27	2	0	6	3	24	21	32	25	6	18
AT2G09480	51	27	168	4	9	2	0	5	13	20	14	7	1	0	4	20	31	31	25	3	6
AT2G09490	11	10	39	0	11	4	1	0	0	20	2	1	0	1	0	12	8	6	4	0	7
AT2G09495	0	0	0	0	0	0	0	0	0	0	0	0	0	0	0	0	0	0	0	0	0
AT2G09500	0	0	0	0	0	0	0	0	0	0	0	0	0	0	0	0	0	0	0	0	0
AT2G09505	0	0	0	0	0	0	0	0	0	0	0	0	0	0	0	0	0	0	0	0	0
AT2G09510	0	0	0	0	0	0	0	0	0	0	0	0	0	0	0	0	0	0	0	0	0
AT2G09515	163	122	132	23	9	19	45	11	54	16	15	10	2	4	8	20	18	41	15	10	8
AT2G09525	13	56	152	4	5	35	117	22	29	54	6	28	9	12	3	20	56	58	28	6	24
AT2G09530	10	9	46	0	7	10	15	10	0	19	21	4	4	3	2	8	6	23	3	2	8
AT2G09535	30	18	85	0	11	6	0	1	10	21	0	8	0	1	0	18	19	34	5	1	5
AT2G09540	1	8	42	2	2	3	1	0	0	4	0	0	1	3	6	6	4	14	4	0	5
AT2G09545	1	5	14	2	0	1	0	0	1	0	0	0	2	0	4	3	2	5	1	1	1
AT2G09550	84	60	101	4	12	5	12	13	14	45	68	22	7	5	2	17	9	20	15	2	13
AT2G09555	128	49	132	3	15	5	0	11	0	5	7	22	3	8	1	15	17	24	10	0	10
AT2G09560	0	0	0	0	0	0	0	0	0	0	0	0	0	0	0	0	0	0	0	0	0
AT2G09565	0	0	0	0	0	0	0	0	0	0	0	0	0	0	0	0	0	0	0	0	0
AT2G09570	0	0	0	0	0	0	0	0	0	0	0	0	0	0	0	0	0	0	0	0	0
AT2G09575	75	63	133	4	4	12	15	20	1	1	17	10	6	5	9	27	10	26	3	4	11
AT2G09585	71	80	124	6	5	4	13	6	12	30	37	19	2	3	5	8	12	47	0	3	14
AT2G09589	209	254	443	14	113	85	1	118	8	160	159	29	8	34	8	133	142	268	1	70	105
AT2G09590	135	128	224	2	5	3	37	10	37	78	70	47	6	2	10	22	28	74	1	0	29
AT2G09605	0	0	0	0	0	0	0	0	0	0	0	0	0	0	0	0	0	0	0	0	0
AT2G09610	0	0	0	0	0	0	1	0	0	0	0	0	0	0	0	1	0	1	0	0	0
AT2G09615	43	98	96	10	3	6	21	0	0	9	27	14	0	3	0	28	15	27	1	10	15
AT2G09620	26	15	42	2	0	3	0	8	11	4	16	1	1	2	0	4	3	11	13	0	6
AT2G09625	0	0	0	0	0	0	0	0	0	0	0	0	0	0	0	0	0	0	0	0	0
AT2G09630	0	0	0	0	0	0	0	0	0	0	0	0	0	0	0	0	0	0	0	0	0
AT2G09635	3	5	3	0	0	0	0	1	4	2	2	1	0	0	0	0	0	1	1	0	1
AT2G09640	0	0	0	0	0	0	0	0	0	0	0	0	0	0	0	0	0	0	0	0	0
AT2G09645	0	0	0	0	0	0	0	0	0	0	0	0	0	0	0	0	0	0	0	0	0
AT2G09650	0	0	0	0	0	0	0	0	0	0	0	0	0	0	0	0	0	0	0	0	0
AT2G09655	0	11	47	0	4	5	0	0	0	2	6	6	0	3	1	8	9	15	0	0	9
AT2G09660	0	0	0	0	0	0	0	0	0	0	0	0	0	0	0	0	0	0	0	0	0
AT2G09665	0	0	0	0	0	0	0	0	0	0	0	0	0	0	0	0	0	0	0	0	0
AT2G09675	0	0	0	0	0	0	0	0	0	0	0	0	0	0	0	0	0	0	0	0	0
AT2G09680	3	5	10	0	0	0	0	0	0	10	0	3	1	0	0	3	0	3	0	4	1
AT2G09685	0	0	0	0	0	0	0	0	0	0	0	0	0	0	0	0	0	0	0	0	0
AT2G09690	0	0	0	0	0	0	0	0	0	0	0	0	0	0	0	0	0	0	0	0	0
AT2G09695	0	0	0	0	0	0	0	0	0	0	0	0	0	0	0	0	0	0	0	0	0
AT2G09700	0	0	0	0	0	0	0	0	0	0	0	0	0	0	0	0	0	0	0	0	0
AT2G09705	18	5	17	10	5	4	1	6	0	1	15	4	3	5	2	18	9	12	17	13	11
AT2G09710	0	0	0	0	0	0	0	0	0	0	0	0	0	0	0	0	0	0	0	0	0
AT2G09715	32	13	86	4	8	11	6	2	0	13	5	2	3	8	1	12	12	30	0	2	11
AT2G09720	24	8	75	1	7	3	10	1	0	12	21	3	3	3	0	17	6	30	8	3	5
AT2G09725	2	20	19	0	0	3	0	0	0	4	0	4	2	0	3	9	5	11	10	3	4
AT2G09730	34	34	119	0	7	5	31	14	5	23	12	12	11	13	0	24	24	37	2	4	12
AT2G09735	0	0	0	0	0	0	0	0	0	0	0	0	0	0	0	0	0	0	0	0	0
AT2G09740	0	0	0	0	0	0	0	0	0	0	0	0	0	0	0	0	0	0	0	0	0
AT2G09745	41	39	157	0	8	22	4	3	0	17	0	8	4	1	9	15	17	33	36	7	28
AT2G09750	56	51	116	12	9	5	9	3	0	6	57	1	14	5	14	10	12	14	10	0	31
AT2G09755	22	39	107	0	8	7	0	5	0	6	12	7	0	4	0	13	12	11	7	1	5
AT2G09760	19	30	22	0	2	10	6	0	0	3	9	0	5	0	0	12	12	21	0	5	5
AT2G09765	16	0	17	0	0	1	0	0	0	0	0	0	3	2	6	4	7	4	0	0	0
AT2G09770	30	8	31	0	0	4	8	0	0	5	0	2	0	1	4	11	11	14	3	1	3
AT2G09775	4	1	2	0	0	0	0	1	0	0	0	0	0	0	0	1	1	1	0	0	0
AT2G09780	47	15	109	0	5	7	15	30	20	22	1	15	2	6	7	13	17	30	23	0	6
AT2G09785	0	0	0	0	0	0	0	0	0	0	0	0	0	0	0	0	0	0	0	0	0
AT2G09790	1	1	12	0	1	4	0	15	0	5	0	0	0	0	0	5	14	7	0	0	2
AT2G09795	82	32	96	2	8	6	15	6	110	138	77	27	2	4	8	19	14	17	13	10	9
AT2G09800	166	242	387	22	46	8	34	34	64	106	90	13	8	9	16	66	79	96	18	6	22
AT2G09805	0	0	0	0	0	0	0	0	0	0	0	0	0	0	0	0	0	0	0	0	0
AT2G09810	28	31	25	0	8	1	0	11	0	0	0	0	0	1	0	5	3	17	1	3	10
AT2G09815	0	0	0	0	0	0	0	0	0	0	0	0	0	0	0	0	0	0	0	0	0
AT2G09820	42	87	167	1	28	13	0	9	0	0	0	1	1	29	2	44	33	51	2	17	27
AT2G09825	23	37	59	2	1	7	0	0	21	2	0	2	3	1	5	20	8	13	0	0	14
AT2G09830	95	35	133	10	26	23	0	0	0	0	0	15	14	6	20	54	28	57	2	4	12
AT2G09835	38	41	59	2	0	7	6	9	14	4	20	5	0	3	2	9	11	17	3	6	10
AT2G09838	0	7	11	0	0	1	1	8	0	0	0	0	0	0	0	2	2	3	0	0	2
AT2G09840	19	81	90	3	7	33	2	8	0	1	0	26	3	3	0	28	23	44	8	2	6
AT2G09845	37	12	55	0	2	2	3	6	21	7	29	5	1	8	4	14	19	22	4	2	8
AT2G09850	2	67	179	0	15	37	5	1	76	66	60	21	3	4	10	39	38	86	0	7	22
AT2G09860	9	32	153	3	37	33	0	13	0	0	0	6	12	2	0	60	65	27	9	0	8
AT2G09862	65	24	121	0	28	8	0	0	0	1	0	3	3	0	0	18	20	23	0	0	5
AT2G09865	50	37	145	5	12	19	22	11	69	5	3	0	15	4	1	36	38	47	3	2	4
AT2G09870	169	103	409	0	18	44	29	167	101	6	158	2	0	13	33	57	116	150	26	6	27
AT2G09875	102	79	201	22	15	9	6	0	14	59	41	11	2	0	10	32	32	43	0	6	25
AT2G09880	13	18	26	0	5	8	0	0	0	0	0	0	1	3	0	6	7	8	1	0	0
AT2G09885	0	0	0	0	0	0	0	0	0	0	0	0	0	0	0	0	0	0	0	0	0
AT2G09890	62	81	64	7	27	14	0	1	0	0	1	0	0	2	0	29	52	55	2	2	2
AT2G09895	0	0	0	0	0	0	0	0	0	0	0	0	0	0	0	0	0	0	0	0	0
AT2G09900	27	7	27	0	0	0	0	12	0	0	1	9	0	0	0	2	8	6	0	0	1
AT2G09905	3	8	21	0	1	1	1	1	0	4	1	0	1	0	0	1	1	7	0	0	1
AT2G09910	318	255	791	18	49	50	41	83	125	12	9	49	12	28	2	139	122	191	22	4	33
AT2G09915	91	18	166	5	12	17	1	0	1	16	34	0	1	0	10	12	30	45	19	0	0
AT2G09920	462	429	533	29	72	57	448	299	86	166	995	79	36	33	64	177	165	476	31	69	82
AT2G09925	0	0	0	0	0	0	0	0	0	0	0	0	0	0	0	0	0	0	0	0	0
AT2G09930	102	95	351	0	3	9	0	29	9	34	54	12	4	13	10	35	32	99	24	6	19
AT2G09935	0	0	0	0	0	0	0	0	0	0	0	0	0	0	0	0	0	0	0	0	0
AT2G09945	0	0	0	0	0	0	0	0	0	0	0	0	0	0	0	0	0	0	0	0	0
AT2G09950	91	125	411	15	11	21	5	86	9	19	38	2	1	1	7	57	38	86	1	9	31
AT2G09953	23	24	50	0	5	10	0	6	13	9	31	0	0	11	0	1	1	15	2	3	6
AT2G09955	5	10	15	2	1	2	1	0	0	0	0	2	0	1	0	2	1	6	0	1	1
AT2G09956	88	55	93	0	7	10	0	3	21	16	4	0	4	6	0	12	11	36	3	24	16
AT2G09960	477	279	618	5	46	99	19	57	34	58	2	49	5	26	3	69	115	200	42	31	109
AT2G09965	0	0	0	0	0	0	0	0	0	0	0	0	0	0	0	0	0	0	0	0	0
AT2G09970	32	24	114	0	16	29	0	35	0	18	26	5	0	5	0	8	13	30	0	2	21
AT2G09975	0	0	0	0	0	0	0	0	0	0	0	0	0	0	0	0	0	0	0	0	0
AT2G09990	729	425	321	63	23	17	526	161	941	835	936	346	70	84	124	102	104	147	147	77	90
AT2G09992	26	21	66	1	3	4	15	0	14	4	17	0	1	6	4	9	10	16	0	1	11
AT2G09994	81	84	234	7	20	3	18	0	73	51	85	0	0	17	8	31	24	34	0	7	44
AT2G10000	112	91	391	1	26	19	0	0	0	1	26	25	0	3	19	50	51	47	0	13	34
AT2G10010	75	151	402	0	17	6	13	5	0	10	0	22	0	25	0	33	69	67	3	8	50
AT2G10020	18	33	35	0	0	1	0	2	0	2	1	0	2	2	0	4	4	16	3	0	6
AT2G10025	40	36	130	8	6	3	1	0	0	0	37	9	0	0	0	6	5	45	0	3	17
AT2G10030	136	116	134	1	39	20	0	0	0	0	12	4	0	7	0	38	35	47	15	2	13
AT2G10040	108	141	417	10	23	6	29	2	0	54	57	68	12	1	0	39	28	64	15	34	16
AT2G10050	104	77	179	16	15	15	26	21	33	80	45	72	2	4	1	32	30	57	12	1	19
AT2G10070	299	65	451	24	28	34	42	3	14	5	4	24	0	7	6	91	69	182	6	1	40
AT2G10080	145	110	306	23	68	32	22	24	0	0	0	3	0	10	15	54	46	111	11	1	31
AT2G10090	15	8	43	0	6	1	0	2	0	0	0	4	0	2	0	8	2	17	1	2	1
AT2G10100	70	122	273	0	18	28	0	34	0	14	0	61	0	22	2	105	49	103	0	3	21
AT2G10105	6	18	79	0	10	15	0	9	0	2	0	9	1	4	4	31	22	40	0	1	1
AT2G10110	17	4	81	0	3	5	20	10	25	0	0	15	1	0	0	12	9	12	0	4	5
AT2G10120	21	135	119	1	1	12	35	30	0	1	54	12	0	8	0	21	32	57	7	1	18
AT2G10130	283	239	542	2	8	40	53	135	107	75	92	56	2	11	0	115	79	196	31	6	57
AT2G10140	81	51	239	0	1	23	16	3	0	25	1	2	0	7	0	37	26	53	0	7	21
AT2G10150	72	36	242	1	5	26	6	18	51	5	62	12	6	14	0	62	31	65	0	1	16
AT2G10160	21	198	162	0	39	14	105	57	25	13	40	20	0	0	0	28	19	46	0	1	31
AT2G10165	42	37	84	0	7	17	1	0	0	4	0	0	0	5	6	17	30	33	0	3	11
AT2G10170	64	85	350	31	28	116	15	22	89	20	26	1	2	18	0	74	70	107	0	7	27
AT2G10175	13	23	45	0	0	2	0	2	19	0	0	0	0	2	1	4	5	6	0	0	2
AT2G10180	243	236	360	19	68	92	0	43	1	93	132	0	7	9	32	163	111	201	19	9	31
AT2G10190	301	176	793	34	87	41	61	16	24	170	199	33	19	29	23	151	137	192	21	27	27
AT2G10200	27	48	98	2	14	27	0	28	1	17	0	3	1	0	0	29	17	37	57	3	10
AT2G10205	29	58	132	3	29	12	19	6	86	12	55	23	2	3	4	36	22	58	23	2	3
AT2G10210	120	69	194	39	38	26	1	13	0	12	0	0	6	11	40	37	58	88	12	1	11
AT2G10220	69	85	351	0	27	33	14	1	163	28	82	18	0	10	13	49	21	58	3	6	11
AT2G10223	0	15	64	0	0	4	1	0	26	8	41	5	0	5	4	14	6	13	0	0	2
AT2G10226	3	9	61	6	3	1	3	17	0	14	73	16	1	1	7	15	4	18	0	2	9
AT2G10230	175	88	245	19	24	51	27	28	10	77	146	31	13	2	2	46	37	57	0	14	33
AT2G10232	75	30	86	6	18	2	0	0	29	0	0	0	0	0	0	18	14	8	0	0	11
AT2G10234	16	39	104	1	4	10	1	0	28	0	0	0	0	0	0	10	15	39	4	4	14
AT2G10237	33	45	164	5	21	40	0	50	0	22	187	31	0	16	5	25	25	51	5	0	10
AT2G10240	43	24	141	5	71	50	28	0	0	60	153	38	3	12	6	56	72	63	0	4	7
AT2G10250	253	91	507	19	29	58	64	133	65	119	16	52	19	17	3	113	132	195	0	2	47
AT2G10253	104	22	142	1	1	13	0	0	10	0	0	0	0	0	6	28	26	65	0	3	12
AT2G10256	95	167	317	0	33	42	10	16	0	17	7	0	6	3	1	66	63	75	35	0	4
AT2G10260	228	41	189	0	20	38	0	0	0	1	129	30	3	3	2	55	25	141	0	1	2
AT2G10265	56	3	47	0	10	23	0	0	0	0	27	7	0	1	5	18	6	12	0	13	1
AT2G10270	62	6	78	0	10	4	0	64	0	1	1	0	0	2	3	10	9	20	1	13	1
AT2G10280	203	260	421	9	45	57	13	61	183	134	115	83	17	3	29	103	91	233	88	7	27
AT2G10285	3	0	32	0	1	3	0	0	0	8	3	2	0	0	0	5	2	1	6	0	12
AT2G10290	23	13	114	1	5	21	49	0	49	28	54	45	0	0	11	15	30	49	12	2	29
AT2G10300	341	197	618	16	39	72	0	52	0	78	105	70	9	21	0	133	95	208	52	1	21
AT2G10310	734	325	660	75	46	45	30	83	108	46	360	67	10	29	18	129	75	270	33	2	69
AT2G10320	257	158	328	0	22	47	50	1	77	79	48	93	0	22	7	72	24	88	141	8	45
AT2G10330	282	378	975	17	47	133	71	174	9	128	471	211	18	29	30	232	186	288	33	16	51
AT2G10350	220	93	684	27	54	62	6	16	28	100	1	1	13	8	3	82	89	94	37	3	51
AT2G10360	27	12	70	4	4	8	25	12	12	6	1	0	0	4	0	7	9	22	0	2	3
AT2G10370	48	84	168	4	11	12	26	21	52	56	21	37	3	0	0	34	27	48	2	0	24
AT2G10380	46	29	79	0	9	19	0	6	16	23	16	12	0	4	0	22	6	39	0	0	2
AT2G10390	31	21	44	1	14	5	2	1	1	10	12	7	0	9	0	10	8	22	0	0	9
AT2G10400	66	44	418	14	31	8	34	99	25	68	2	63	13	25	22	52	34	106	6	7	34
AT2G10405	46	39	52	6	6	4	12	0	13	3	6	2	1	4	12	11	8	14	5	0	9
AT2G10410	2914	1343	1252	277	150	161	3021	392	4418	4167	6081	1931	281	317	926	442	628	775	723	445	351
AT2G10420	90	47	133	1	2	7	1	33	0	34	31	0	0	0	0	18	8	43	1	5	10
AT2G10430	256	133	521	13	34	58	24	140	167	39	111	5	8	17	2	128	71	339	25	17	36
AT2G10440	291	354	773	9	29	93	82	113	24	24	225	77	8	47	17	100	102	279	1	51	61
AT2G10450	43	31	74	0	2	2	8	1	0	4	36	1	0	0	0	18	6	11	14	35	18
AT2G10455	68	70	130	1	5	4	11	2	6	28	62	9	0	15	13	25	13	62	0	16	15
AT2G10460	41	156	343	24	61	34	1	5	0	17	7	32	0	5	2	34	32	87	44	11	33
AT2G10465	121	79	218	21	18	31	46	12	14	11	38	25	1	9	14	28	25	71	4	27	16
AT2G10470	157	165	416	1	9	17	76	4	26	37	68	34	17	10	19	50	79	91	5	3	13
AT2G10480	78	140	326	3	0	16	9	50	0	56	39	3	4	8	3	32	28	74	4	0	17
AT2G10490	88	25	123	2	8	19	0	10	72	43	0	0	0	0	3	39	22	31	0	3	5
AT2G10500	47	23	67	0	8	0	0	11	0	5	0	0	2	6	0	12	2	19	7	1	2
AT2G10510	199	294	316	11	17	50	2	44	113	58	61	53	13	5	11	92	87	147	14	2	28
AT2G10520	38	48	35	9	23	25	0	0	49	0	1	0	0	4	0	34	44	70	0	1	0
AT2G10530	138	82	238	0	36	32	12	0	19	23	0	0	1	4	7	60	43	121	0	14	36
AT2G10535	3	14	10	0	4	1	0	0	0	1	0	0	0	1	0	5	9	17	10	0	1
AT2G10537	5	19	23	0	3	0	0	0	0	0	0	0	0	2	0	8	1	11	15	0	2
AT2G10540	7	113	145	0	14	23	0	0	1	63	0	0	0	2	0	45	40	64	0	22	16
AT2G10545	59	70	146	0	32	7	0	11	19	20	17	0	0	7	14	28	29	59	17	0	10
AT2G10550	1	22	64	4	6	9	2	0	0	11	0	0	1	0	0	9	16	18	2	8	5
AT2G10553	0	0	2	4	0	0	0	0	0	0	0	0	0	0	0	6	5	2	0	5	1
AT2G10555	9	16	59	1	8	9	2	1	0	1	0	1	0	0	0	4	7	13	0	0	6
AT2G10556	41	7	54	0	7	3	0	0	0	9	7	0	0	2	0	10	2	23	0	2	16
AT2G10557	19	8	26	0	1	3	0	0	4	3	0	0	0	1	0	2	5	6	2	1	1
AT2G10560	18	51	181	14	6	51	19	29	0	40	0	8	20	4	0	21	47	44	0	1	6
AT2G10570	114	96	346	0	13	64	10	35	1	16	0	15	3	19	25	57	46	113	0	5	31
AT2G10589	9	12	20	0	1	3	0	0	0	0	0	0	1	0	4	0	3	6	0	0	1
AT2G10590	81	38	175	24	3	59	20	3	1	14	4	0	3	2	18	51	19	64	5	1	56
AT2G10600	94	282	329	1	18	28	96	105	160	17	120	32	3	6	0	79	71	176	24	1	25
AT2G10602	50	97	210	0	14	19	5	0	1	117	57	65	6	13	0	56	29	69	6	0	9
AT2G10605	75	10	56	42	31	28	35	0	57	44	38	47	2	8	4	39	16	32	16	1	17
AT2G10608	127	108	197	1	32	33	22	97	69	111	1	10	2	24	13	41	42	111	17	4	19
AT2G10610	200	141	637	1	44	75	26	107	51	152	1	4	7	3	38	94	56	164	14	6	68
AT2G10611	37	19	51	0	7	2	0	7	0	14	0	1	0	0	0	7	11	13	0	0	3
AT2G10614	146	126	132	0	10	59	66	137	87	59	27	60	9	19	1	36	38	73	18	1	17
AT2G10615	1	3	26	26	11	28	1	4	0	2	0	0	0	0	5	10	22	11	9	0	1
AT2G10617	104	29	76	0	4	25	32	40	15	39	12	35	16	4	0	20	7	37	0	3	10
AT2G10620	66	44	310	0	37	14	4	72	46	107	81	24	0	0	24	79	94	74	0	10	7
AT2G10625	25	46	107	2	13	9	2	0	0	12	3	0	6	4	0	16	7	10	10	0	8
AT2G10630	80	47	154	7	5	11	8	16	8	10	9	4	3	9	1	26	12	32	14	1	4
AT2G10640	71	22	128	1	2	7	37	46	19	12	4	17	0	2	0	8	19	30	16	2	5
AT2G10650	327	254	804	6	54	35	57	101	6	149	516	117	4	23	27	116	97	284	59	8	35
AT2G10660	294	405	712	6	85	102	100	6	141	81	44	12	13	43	0	270	219	477	166	32	120
AT2G10670	42	144	176	1	23	20	13	2	48	42	8	6	2	7	3	27	31	49	26	1	15
AT2G10680	279	88	412	4	61	54	59	91	1	25	29	30	1	19	23	64	77	122	21	10	49
AT2G10690	26	38	118	23	7	60	1	71	0	1	6	39	6	2	17	89	36	39	7	8	8
AT2G10710	7	5	31	3	2	4	0	0	0	0	0	0	0	1	0	5	4	7	9	0	4
AT2G10720	26	13	37	0	3	1	32	0	0	0	0	0	0	0	0	4	4	6	0	0	0
AT2G10730	2	7	14	0	0	1	11	0	0	0	0	0	1	0	0	6	5	6	0	0	0
AT2G10735	22	8	129	41	28	67	30	0	0	1	0	1	1	2	1	38	23	29	0	1	1
AT2G10740	29	21	48	3	3	27	0	1	0	1	0	8	0	1	4	21	5	27	2	2	1
AT2G10760	58	28	91	69	37	67	13	34	0	4	86	0	6	1	4	42	19	52	65	3	5
AT2G10770	7	5	15	1	2	4	0	3	0	0	0	6	0	0	2	3	0	4	0	0	0
AT2G10780	160	119	243	7	22	27	64	49	36	102	141	53	3	2	29	36	33	92	3	1	16
AT2G10790	20	12	14	2	2	0	0	1	8	0	7	3	0	2	0	3	4	14	1	0	1
AT2G10800	112	75	355	1	5	64	0	51	0	98	1	14	2	18	0	33	17	62	91	6	18
AT2G10802	111	111	161	0	14	14	22	94	34	14	30	24	6	3	0	25	34	44	8	5	14
AT2G10810	215	199	383	3	26	50	65	169	32	80	57	34	0	9	1	45	62	108	57	6	42
AT2G10820	276	270	527	11	31	7	151	46	379	123	3	3	8	7	0	107	96	212	8	16	30
AT2G10830	52	192	379	3	39	19	46	42	0	50	53	12	2	9	10	25	64	119	19	17	64
AT2G10833	37	57	162	0	31	12	16	25	31	18	9	6	14	2	0	16	27	46	13	4	23
AT2G10836	47	15	132	1	35	19	3	0	13	16	20	18	4	18	2	18	38	45	7	7	53
AT2G10840	153	104	272	18	3	20	60	11	52	49	107	43	3	18	15	37	61	87	46	0	56
AT2G10850	70	8	134	2	14	8	0	1	0	45	6	24	3	0	9	17	20	59	20	2	21
AT2G10860	76	110	213	13	18	65	1	1	0	53	1	21	6	6	17	48	49	88	12	1	27
AT2G10870	1	4	22	0	2	3	0	4	0	1	0	2	0	0	0	6	2	3	0	0	3
AT2G10880	7	7	35	0	14	5	0	6	0	0	1	4	0	9	13	7	3	22	4	0	3
AT2G10890	199	180	363	25	44	39	70	54	76	7	69	65	14	3	0	111	50	222	0	11	40
AT2G10895	12	0	53	3	6	4	0	0	0	0	0	0	0	0	4	15	1	10	0	0	3
AT2G10900	31	79	437	3	37	40	0	60	0	1	0	0	29	23	13	81	92	109	0	0	29
AT2G10910	0	0	0	0	0	0	0	0	0	0	0	0	0	0	0	0	0	0	0	0	0
AT2G10920	0	3	4	0	2	1	0	1	0	0	2	0	1	0	1	0	0	5	0	0	0
AT2G10921	12	0	48	2	4	6	0	8	0	12	34	0	0	0	3	10	8	19	0	2	8
AT2G10930	104	130	224	11	20	21	68	50	47	257	199	146	1	15	20	56	44	131	29	11	86
AT2G10931	204	191	277	31	17	28	80	42	70	212	446	123	3	20	38	107	118	211	71	33	132
AT2G10940	1712	584	365	70	50	65	113	51	131	15	5	23	58	63	96	100	89	122	257	186	148
AT2G10950	172	139	333	35	25	76	247	18	236	176	287	127	20	32	41	129	92	162	125	81	85
AT2G10955	12	9	22	0	0	1	1	1	17	10	3	3	0	0	2	1	5	11	0	0	1
AT2G10960	111	70	102	68	14	25	0	17	0	3	37	0	0	5	0	18	17	38	18	6	19
AT2G10965	150	110	275	0	8	8	60	53	107	40	39	43	3	24	23	36	33	101	9	3	25
AT2G10970	142	113	205	12	2	9	0	17	53	33	0	3	0	15	23	42	28	110	0	15	145
AT2G10975	149	54	179	0	42	27	6	16	0	10	3	1	5	0	0	39	51	95	50	11	69
AT2G10980	133	68	258	1	32	23	0	0	0	4	45	3	14	2	0	27	38	41	6	3	17
AT2G10990	38	110	114	1	4	24	6	1	1	0	4	23	0	2	0	12	35	35	53	1	6
AT2G11000	535	527	988	120	96	121	182	63	593	466	378	183	84	79	94	250	316	467	410	181	270
AT2G11005	20	30	107	16	14	8	0	0	0	1	1	0	3	2	2	19	26	32	0	0	18
AT2G11010	359	359	868	12	44	84	50	149	58	165	346	95	5	62	32	171	165	287	94	17	87
AT2G11015	180	91	235	5	9	12	14	3	23	73	33	27	2	7	10	31	50	112	7	5	26
AT2G11020	785	520	1176	83	32	38	69	39	35	234	128	62	15	38	17	135	153	342	11	16	71
AT2G11025	0	7	12	0	9	0	0	0	0	0	0	0	0	0	5	3	4	7	0	4	6
AT2G11030	717	457	832	89	100	52	37	63	2	65	91	51	16	54	9	109	165	256	69	7	100
AT2G11035	33	4	55	1	7	2	0	0	2	0	0	0	0	10	0	20	22	21	5	0	3
AT2G11040	317	208	310	1	49	24	8	21	29	17	57	41	0	16	6	59	57	108	5	8	61
AT2G11045	6	8	72	0	10	16	6	10	0	11	11	1	0	0	0	11	25	30	5	4	6
AT2G11050	127	188	404	17	21	25	6	13	0	30	33	37	0	6	45	58	53	125	0	2	75
AT2G11060	17	83	89	2	3	43	0	0	0	19	1	8	4	6	2	23	17	53	7	0	6
AT2G11070	71	55	243	1	22	40	2	1	0	14	0	1	17	22	8	45	54	103	1	11	31
AT2G11080	137	107	150	23	12	19	0	46	29	26	1	9	1	0	0	36	30	59	4	9	10
AT2G11090	105	53	167	2	6	4	2	87	64	29	2	22	3	1	1	12	24	46	20	3	6
AT2G11100	664	478	779	8	49	75	293	357	373	400	137	80	13	22	42	60	68	250	52	7	66
AT2G11110	31	53	47	20	5	23	11	0	0	20	5	0	2	11	0	18	27	28	0	7	13
AT2G11115	3	11	29	0	1	9	0	0	0	1	9	2	0	0	0	10	12	5	0	2	1
AT2G11120	34	20	104	0	13	9	0	0	1	51	36	6	5	5	0	16	23	17	74	0	11
AT2G11130	81	25	165	1	11	3	17	25	0	48	56	28	12	1	0	24	35	50	0	1	11
AT2G11135	40	24	39	1	3	1	0	0	0	0	0	8	0	1	0	12	14	30	0	1	4
AT2G11140	42	13	39	3	7	4	71	11	79	82	45	53	3	4	14	9	18	10	22	7	4
AT2G11150	60	52	225	1	5	80	42	1	23	3	69	11	9	5	38	47	33	69	8	4	20
AT2G11165	231	287	708	6	81	40	97	84	75	54	20	5	4	18	1	95	66	136	5	25	86
AT2G11166	125	124	208	0	5	22	16	15	7	66	165	24	3	10	17	19	20	69	8	3	20
AT2G11168	120	14	112	1	5	17	14	25	0	0	0	25	11	0	0	17	8	16	10	11	28
AT2G11170	408	163	444	5	59	90	52	43	0	29	2	58	13	31	18	75	56	108	12	4	31
AT2G11180	19	63	215	1	9	28	8	19	0	2	7	21	5	0	1	38	74	77	8	7	13
AT2G11190	66	96	140	44	11	12	1	78	0	8	0	17	2	0	0	49	33	58	1	8	8
AT2G11200	3	10	27	0	8	3	4	0	0	1	0	0	0	2	0	2	8	12	17	2	8
AT2G11205	6	11	45	3	2	1	6	0	2	6	0	10	0	0	0	19	7	29	24	5	9
AT2G11210	216	181	542	12	68	27	25	87	1	70	2	76	0	0	53	47	78	163	129	37	85
AT2G11215	0	0	0	0	0	0	0	0	0	0	0	0	0	0	0	0	0	0	0	0	0
AT2G11220	47	162	215	7	24	13	68	13	24	60	9	12	1	7	2	42	39	120	4	6	27
AT2G11225	0	0	0	0	0	0	0	0	0	0	0	0	0	0	0	0	0	0	0	0	0
AT2G11230	444	596	1013	0	68	72	87	97	47	188	86	80	17	23	17	103	126	274	72	29	177
AT2G11235	41	66	196	2	16	49	6	12	41	116	0	76	3	15	0	29	50	74	0	1	29
AT2G11240	597	287	592	534	177	315	933	188	2733	1079	1546	596	131	89	231	234	270	321	841	531	360
AT2G11270	23	13	153	34	26	23	54	22	15	58	128	26	11	1	7	21	17	42	24	17	15
AT2G11271	0	0	0	0	0	0	0	0	0	0	0	0	0	0	0	0	0	0	0	0	0
AT2G11280	104	75	199	57	27	34	4	15	34	44	155	3	12	7	19	27	15	48	26	19	17
AT2G11290	208	120	296	3	15	54	21	42	26	73	0	0	6	6	2	44	32	100	1	5	32
AT2G11300	487	465	1120	70	93	136	67	223	226	312	369	136	26	63	36	186	182	453	88	46	105
AT2G11310	1312	1172	2205	70	116	278	455	256	1703	574	1018	303	58	67	170	381	378	774	113	51	123
AT2G11320	179	272	504	93	72	80	3	32	404	109	30	53	27	60	12	75	109	174	89	29	51
AT2G11330	151	163	440	9	39	41	0	9	13	0	12	8	9	79	9	114	54	183	39	10	45
AT2G11340	87	121	293	16	16	41	21	56	0	31	24	6	9	23	8	67	58	137	73	5	28
AT2G11345	67	81	171	0	2	14	27	0	22	42	65	82	7	13	0	13	23	76	0	3	27
AT2G11350	148	115	263	15	8	28	19	1	81	18	0	3	14	8	22	41	40	60	25	5	25
AT2G11360	49	8	58	0	4	4	0	0	12	4	0	0	7	6	0	3	2	13	0	0	6
AT2G11370	53	12	65	0	7	4	0	0	0	6	1	0	0	1	1	4	4	16	0	0	3
AT2G11380	19	31	56	0	3	7	5	13	27	35	0	0	0	0	17	19	10	21	6	0	16
AT2G11390	54	45	115	4	19	25	0	0	10	15	2	0	0	5	5	26	30	40	26	3	16
AT2G11400	40	32	145	6	4	9	0	0	0	32	0	0	0	0	9	24	32	46	9	0	17
AT2G11405	29	5	16	0	9	1	0	0	0	0	11	0	2	0	0	3	7	14	11	3	3
AT2G11410	329	236	681	23	20	39	7	23	29	30	14	26	12	29	14	61	78	123	2	4	30
AT2G11420	23	44	96	0	2	6	0	5	24	24	66	35	0	0	0	9	8	31	1	8	12
AT2G11430	527	348	1026	1	30	51	90	90	147	277	308	116	9	29	8	116	131	335	31	13	59
AT2G11440	26	76	110	3	0	22	0	0	20	121	37	36	2	18	0	21	30	71	32	0	43
AT2G11450	387	275	846	31	90	87	64	102	0	47	8	68	11	2	18	142	127	218	79	26	48
AT2G11460	91	30	56	0	0	9	10	0	0	0	0	0	0	4	0	8	10	23	0	0	3
AT2G11462	45	21	71	0	4	8	0	0	0	0	7	1	0	3	0	12	11	16	0	0	4
AT2G11465	1	4	78	0	1	0	0	0	1	0	29	0	6	1	6	10	11	16	12	0	3
AT2G11480	43	179	461	3	12	29	46	0	0	74	199	33	2	9	0	56	61	131	25	17	50
AT2G11485	6	20	59	0	3	1	2	1	0	11	10	5	0	0	0	8	7	9	0	0	7
AT2G11490	13	48	137	0	6	26	15	0	0	18	12	9	4	3	9	13	9	17	0	0	12
AT2G11500	16	17	40	0	1	7	17	3	0	5	12	1	1	0	0	10	6	11	0	3	6
AT2G11502	11	15	43	0	0	2	17	10	0	20	4	0	1	0	0	5	5	10	1	1	3
AT2G11504	28	23	52	0	8	15	28	2	0	41	14	2	1	1	0	30	18	38	0	2	4
AT2G11507	76	49	196	4	13	19	11	17	22	28	28	12	1	20	8	49	29	60	0	0	20
AT2G11510	227	168	491	18	50	31	31	22	1	85	130	55	9	13	16	81	59	129	11	9	20
AT2G11520	482	241	696	260	165	231	249	119	291	732	1123	303	270	154	314	184	118	154	363	142	108
AT2G11522	19	29	88	8	11	15	0	1	2	80	21	1	0	2	0	20	23	58	16	7	11
AT2G11530	125	84	147	0	7	24	8	62	5	29	25	1	3	5	0	41	38	52	0	0	15
AT2G11550	136	91	354	17	35	22	11	45	22	46	49	63	1	17	4	57	73	129	4	4	78
AT2G11570	194	183	434	1	22	67	33	0	2	0	91	7	2	2	3	89	36	181	27	15	69
AT2G11590	257	113	306	4	31	31	17	0	0	43	145	34	0	21	2	65	72	145	21	11	78
AT2G11600	43	142	437	6	23	36	34	0	123	183	40	3	3	4	1	61	38	79	9	2	28
AT2G11610	6	25	27	0	5	5	0	16	0	0	0	9	1	0	0	13	10	8	1	4	3
AT2G11620	104	73	113	0	17	22	2	9	1	22	65	13	0	7	25	56	34	41	103	12	20
AT2G11623	18	53	78	0	0	8	6	8	0	31	31	6	0	1	3	21	13	18	6	15	16
AT2G11626	46	113	231	0	12	11	19	15	0	83	56	14	0	0	0	53	34	36	7	32	41
AT2G11630	472	380	774	0	60	22	46	53	55	53	47	10	5	11	3	42	39	153	0	8	44
AT2G11640	15	11	98	0	10	2	50	0	0	0	0	0	0	1	2	16	11	37	19	0	6
AT2G11650	93	88	228	1	20	29	22	1	0	2	0	0	1	6	0	35	31	56	3	8	22
AT2G11660	253	128	476	44	44	33	78	83	1	48	42	23	6	15	0	66	95	125	2	7	13
AT2G11670	135	197	191	8	13	18	5	2	24	15	6	1	0	18	4	41	30	59	38	4	24
AT2G11680	62	46	188	9	15	37	38	11	0	3	0	0	9	26	26	58	40	64	12	12	8
AT2G11690	50	23	56	0	5	10	0	13	1	0	0	0	0	8	16	22	11	21	0	0	0
AT2G11700	70	72	195	9	23	34	15	18	0	4	44	7	5	15	14	62	37	118	15	3	13
AT2G11720	29	13	183	0	11	18	0	0	0	2	0	0	0	6	0	34	15	40	1	0	3
AT2G11730	25	0	131	0	6	21	1	0	0	0	37	1	2	8	0	19	26	39	0	0	3
AT2G11740	58	15	178	2	26	28	0	0	0	0	17	8	3	5	9	29	18	39	0	1	2
AT2G11750	119	110	321	0	45	33	59	3	271	61	198	25	0	21	41	63	71	140	0	7	36
AT2G11770	171	344	603	7	38	75	99	64	73	175	134	80	20	7	0	77	95	215	74	104	108
AT2G11773	7	33	34	6	0	4	0	7	0	0	0	0	0	3	6	7	11	21	0	3	3
AT2G11775	19	99	119	45	18	24	0	4	0	0	0	0	2	8	24	32	36	68	0	3	4
AT2G11778	6	13	34	0	4	0	0	0	0	0	0	0	0	0	0	5	4	10	0	0	0
AT2G11780	179	137	426	7	18	31	8	22	0	1	0	12	1	10	10	48	53	125	13	3	9
AT2G11790	24	11	124	0	7	6	0	0	0	0	0	0	1	0	0	7	5	40	1	0	1
AT2G11800	247	204	644	72	7	79	212	83	20	302	204	87	25	10	1	102	72	155	39	4	49
AT2G11810	110	78	336	5	22	41	14	3	77	116	74	46	10	6	0	62	90	109	105	56	56
AT2G11815	40	38	72	7	9	13	0	0	1	7	0	0	6	7	4	14	19	21	0	0	7
AT2G11820	303	192	611	20	36	71	3	101	0	14	0	8	2	17	3	111	75	216	0	9	44
AT2G11830	50	34	117	14	25	14	0	0	0	20	15	1	0	3	0	16	7	33	5	0	5
AT2G11840	155	114	484	7	3	42	32	19	74	79	68	11	7	33	0	52	46	126	14	0	20
AT2G11850	0	0	0	0	0	0	0	0	0	0	0	0	0	0	0	0	0	0	0	0	0
AT2G11851	28	14	109	3	5	44	2	0	0	3	35	0	1	7	0	44	31	44	23	11	4
AT2G11852	0	0	0	0	0	0	0	0	0	0	0	0	0	0	0	0	0	0	0	0	0
AT2G11870	16	0	78	1	8	11	15	0	0	6	0	0	6	1	10	6	10	32	0	6	5
AT2G11880	910	655	1254	306	134	287	1442	261	1261	1172	1047	655	128	86	215	431	477	574	659	242	262
AT2G11890	890	480	734	97	58	72	412	164	582	496	627	179	63	53	60	126	163	221	229	160	74
AT2G11891	11	11	53	2	3	5	7	1	8	4	20	1	0	1	0	8	2	14	1	7	4
AT2G11910	835	507	831	151	60	107	745	139	1022	1235	2053	490	153	153	148	215	210	289	394	124	126
AT2G11930	189	63	262	9	12	49	11	27	104	167	61	42	6	13	41	72	33	108	9	0	10
AT2G11940	733	414	1125	45	66	180	94	111	3	32	185	207	23	10	18	180	133	248	10	5	80
AT2G11950	387	593	1202	44	62	30	172	42	399	175	142	88	29	18	3	137	118	288	96	5	58
AT2G11970	34	93	140	22	4	7	3	22	0	55	6	0	5	3	16	13	21	54	34	1	7
AT2G11980	6	37	100	19	24	4	0	8	0	0	0	0	0	6	0	13	26	27	0	0	20
AT2G11983	64	72	108	0	22	22	0	10	21	30	44	14	4	7	0	20	14	36	1	6	56
AT2G11990	23	29	60	0	8	8	6	0	0	0	0	10	0	1	0	7	5	9	1	5	42
AT2G12000	9	6	45	0	6	7	0	0	0	0	0	9	0	1	0	2	6	10	0	0	1
AT2G12010	12	27	76	6	0	5	1	0	15	0	0	0	7	0	0	26	25	19	52	6	4
AT2G12020	266	148	516	9	29	27	108	186	163	15	32	22	15	5	6	89	67	164	110	24	45
AT2G12025	282	81	291	1	7	41	37	8	141	13	40	29	25	35	5	90	40	65	7	5	35
AT2G12040	28	40	38	0	1	17	13	1	1	18	31	0	1	3	0	13	17	32	0	0	8
AT2G12050	7	18	98	0	8	5	8	14	19	56	12	0	0	4	0	26	18	31	0	0	11
AT2G12060	266	186	555	2	33	48	1	39	164	46	72	38	22	21	1	103	105	179	16	7	38
AT2G12066	21	51	125	1	10	6	0	0	0	11	0	0	8	0	2	16	25	30	5	1	5
AT2G12083	139	44	222	29	18	20	2	1	5	30	34	35	3	1	5	39	42	80	35	8	23
AT2G12100	14	12	36	2	1	6	13	5	13	18	12	2	4	1	3	7	11	10	3	1	8
AT2G12110	11	4	14	0	1	0	3	2	1	10	3	0	1	2	3	4	0	4	0	0	0
AT2G12120	2	0	9	0	0	0	0	0	0	2	0	0	0	0	0	1	1	1	0	0	0
AT2G12130	0	1	4	0	0	1	3	0	0	0	12	0	0	0	0	2	0	1	0	0	1
AT2G12140	3	3	6	0	2	4	1	0	0	0	7	0	0	1	0	4	6	1	0	0	1
AT2G12150	21	12	35	0	5	2	11	5	18	3	20	5	0	1	0	4	12	9	0	2	3
AT2G12160	90	25	93	0	9	30	18	10	132	27	1	14	1	2	2	22	15	33	5	0	10
AT2G12170	84	76	230	5	7	26	98	49	99	91	86	30	0	5	10	27	30	61	34	13	19
AT2G12190	230	147	437	11	10	8	72	22	10	35	64	8	4	5	9	42	33	139	19	20	19
AT2G12195	278	435	1394	72	54	107	89	76	177	163	139	70	10	24	20	134	125	251	106	6	55
AT2G12200	6	7	11	0	0	0	1	1	11	1	5	5	1	0	0	2	3	12	1	0	0
AT2G12205	8	10	10	0	2	3	3	0	15	2	22	4	0	0	0	3	4	6	0	0	0
AT2G12210	126	179	358	7	57	101	8	15	24	64	77	82	26	32	12	105	92	157	64	4	48
AT2G12230	0	1	7	0	0	3	0	0	0	0	0	0	0	0	0	0	1	1	0	1	1
AT2G12240	3	3	15	0	1	2	0	0	0	0	0	0	0	0	0	1	2	5	0	0	1
AT2G12250	8	6	17	1	1	10	0	0	0	0	6	0	0	0	0	6	6	6	3	0	0
AT2G12260	31	49	123	0	10	20	11	7	0	0	6	3	2	1	8	32	13	30	7	1	14
AT2G12270	28	26	108	0	4	16	5	0	68	7	37	4	0	0	1	10	18	21	0	1	12
AT2G12280	1	1	4	0	0	1	0	0	9	0	6	0	0	1	0	2	0	2	1	0	1
AT2G12290	9	3	44	0	1	6	1	0	0	6	11	0	0	3	0	6	2	1	4	0	4
AT2G12300	49	11	75	2	5	13	6	11	1	27	18	0	0	2	0	11	4	17	10	0	1
AT2G12305	85	111	277	7	18	30	11	4	0	14	29	1	4	7	0	30	48	71	35	4	23
AT2G12320	26	2	27	0	5	0	2	5	0	2	0	0	0	2	0	12	7	21	1	0	0
AT2G12325	65	32	49	0	15	0	0	0	0	0	29	0	0	4	0	10	4	37	0	1	2
AT2G12330	195	155	354	12	81	85	39	0	1	4	7	37	23	18	1	163	134	173	8	1	11
AT2G12340	169	346	607	14	54	106	1	48	0	90	133	1	14	14	21	197	139	174	40	3	53
AT2G12345	3	26	49	0	14	5	0	15	0	6	0	8	2	4	0	9	9	11	29	2	0
AT2G12360	90	113	241	10	15	21	40	21	0	33	36	32	6	19	40	61	41	86	10	2	20
AT2G12370	664	589	1419	15	68	112	225	160	193	149	280	107	21	40	77	225	221	409	90	15	60
AT2G12380	595	350	739	12	10	93	191	70	483	124	282	144	13	10	0	123	117	233	74	1	54
AT2G12385	155	163	471	21	39	49	23	38	0	61	69	19	0	10	0	77	46	104	1	11	29
AT2G12390	218	127	303	13	32	53	0	77	0	5	41	45	11	1	27	82	73	198	27	12	13
AT2G12400	3897	1830	2649	758	371	448	1636	581	2214	3460	3955	1639	822	797	1751	288	306	391	2851	1693	1234
AT2G12405	101	59	153	9	7	7	0	0	1	0	4	9	4	1	2	36	19	61	17	6	41
AT2G12407	143	128	334	17	22	18	0	1	4	1	21	6	5	1	11	41	27	63	38	2	82
AT2G12408	6	23	44	0	7	0	0	39	0	17	35	1	0	0	4	13	5	14	3	0	23
AT2G12410	91	27	166	1	53	2	0	0	0	21	0	0	1	6	0	10	10	46	43	3	30
AT2G12420	136	6	204	5	21	35	0	0	1	33	0	15	12	4	0	30	32	63	18	3	13
AT2G12430	137	63	193	45	19	35	54	20	153	133	313	64	29	28	22	51	58	42	82	41	25
AT2G12440	331	247	648	81	57	90	275	49	643	338	401	91	37	61	69	219	227	301	62	44	61
AT2G12450	1450	868	2209	64	58	172	192	186	544	334	615	215	34	53	105	243	262	445	28	25	78
AT2G12460	555	375	920	35	42	107	1793	153	2469	731	816	336	40	41	61	168	142	268	116	66	76
AT2G12461	521	292	464	298	135	174	2903	419	5216	2457	3895	1132	127	150	324	284	416	393	1232	494	332
AT2G12462	340	297	587	34	16	55	242	114	479	408	565	231	37	29	36	128	122	228	62	38	105
AT2G12465	5	12	61	0	10	6	0	12	6	7	0	0	0	0	0	7	3	6	0	0	3
AT2G12470	206	93	347	118	35	24	31	67	46	19	32	53	10	9	0	86	81	159	56	1	8
AT2G12475	24	24	140	4	3	13	12	25	33	6	1	20	3	12	5	23	12	27	0	1	11
AT2G12480	687	341	973	1	55	118	132	138	649	618	659	204	7	9	15	155	154	308	6	10	60
AT2G12490	1001	358	903	418	219	254	599	251	1208	563	1252	329	90	112	117	307	340	285	981	383	286
AT2G12500	323	291	580	18	48	73	105	117	160	59	355	32	28	9	26	116	95	206	17	15	32
AT2G12505	10	25	43	0	7	4	0	0	0	17	2	24	2	0	0	15	4	14	3	0	11
AT2G12510	534	271	818	15	34	55	14	5	1	54	50	53	7	11	14	180	102	284	15	2	32
AT2G12520	131	69	218	5	3	17	2	2	71	6	52	2	9	9	0	42	22	70	1	3	8
AT2G12530	6	8	24	0	1	4	5	0	33	0	9	0	0	0	0	1	1	5	0	1	0
AT2G12540	85	88	270	0	17	32	79	13	98	35	1	51	0	4	4	28	34	86	6	3	11
AT2G12550	796	388	896	27	85	119	403	42	19	30	727	187	25	53	47	133	161	227	255	95	160
AT2G12560	1	26	40	12	14	8	0	6	0	0	1	0	0	1	0	8	11	9	0	0	3
AT2G12570	115	163	453	7	21	27	46	41	281	124	213	3	11	12	0	98	84	159	1	4	58
AT2G12580	41	40	180	0	2	24	8	1	68	0	0	11	0	0	0	16	24	11	83	2	14
AT2G12590	27	31	89	2	37	6	0	0	0	0	1	6	0	0	0	26	30	30	1	4	37
AT2G12600	32	59	33	0	2	22	0	0	0	0	0	4	0	17	12	21	31	28	42	10	7
AT2G12610	432	297	415	0	3	42	89	104	0	251	219	108	9	6	15	80	50	177	85	13	87
AT2G12620	18	48	198	29	9	32	8	0	22	13	98	15	2	1	13	25	24	46	0	12	13
AT2G12630	218	83	296	1	6	21	11	6	18	12	24	0	7	10	0	41	44	76	9	7	27
AT2G12640	322	349	1096	22	55	28	79	12	1	156	251	48	2	15	26	96	96	151	48	52	22
AT2G12646	131	112	337	20	28	6	31	44	1	42	1	4	11	7	10	45	30	133	19	1	84
AT2G12650	309	295	756	28	32	82	77	147	131	30	214	116	3	14	23	125	88	165	69	23	67
AT2G12660	19	21	7	1	1	0	3	0	0	0	0	0	0	0	0	3	10	22	0	0	13
AT2G12670	157	141	265	17	7	78	26	1	3	37	143	142	3	17	13	76	108	141	16	5	34
AT2G12680	338	245	688	19	28	67	115	200	130	206	27	128	7	16	12	65	83	185	98	12	47
AT2G12685	20	18	41	0	0	7	17	4	1	26	0	10	0	0	0	14	4	7	3	0	1
AT2G12690	19	21	63	0	7	17	15	4	0	6	3	2	5	0	0	18	12	10	0	1	2
AT2G12695	0	8	54	8	7	8	0	14	0	0	0	0	1	0	0	9	2	13	0	0	8
AT2G12700	4	6	15	0	0	0	0	0	0	0	0	0	0	0	0	3	4	8	0	0	0
AT2G12710	1	3	18	0	2	0	0	0	0	0	0	0	0	1	0	3	2	5	0	0	2
AT2G12720	17	20	61	13	6	4	0	0	0	0	0	0	0	0	0	17	13	24	0	0	14
AT2G12730	56	313	449	8	41	19	8	53	81	74	54	31	2	1	1	66	60	129	3	3	34
AT2G12740	110	138	335	2	10	11	45	4	54	227	163	107	2	13	10	32	35	73	0	1	15
AT2G12750	46	22	102	2	1	2	0	0	0	1	1	0	1	6	0	12	14	33	1	0	3
AT2G12760	307	384	761	4	23	74	2	44	85	44	53	40	8	45	21	78	92	209	25	9	53
AT2G12770	430	479	1090	26	154	132	104	0	11	240	34	32	7	66	6	160	163	301	68	15	35
AT2G12780	82	76	177	0	15	5	86	0	1	1	1	1	8	10	0	32	31	46	2	4	10
AT2G12800	100	119	310	1	60	28	16	10	139	48	180	16	8	13	0	38	55	100	9	1	11
AT2G12810	4	1	4	0	1	0	1	0	0	0	0	0	0	0	0	3	0	0	0	1	0
AT2G12815	7	8	26	0	2	2	5	5	0	0	0	0	0	0	0	3	2	7	0	0	1
AT2G12820	26	10	39	5	5	7	1	5	0	1	0	0	1	0	0	6	13	20	10	0	2
AT2G12830	5	2	16	0	1	1	0	1	0	0	4	1	1	0	0	4	0	7	0	1	1
AT2G12832	0	0	0	0	0	0	0	0	0	0	0	0	0	0	0	0	0	0	0	0	0
AT2G12835	12	3	33	1	7	6	2	0	0	0	0	0	0	0	0	7	3	12	0	0	0
AT2G12840	11	2	17	0	5	0	0	2	1	0	0	1	0	1	1	0	2	10	0	2	0
AT2G12845	0	0	0	0	0	0	0	0	0	0	0	0	0	0	0	0	0	0	0	0	0
AT2G12850	48	56	137	1	11	8	0	0	1	26	1	0	4	1	0	24	25	62	0	1	1
AT2G12855	88	24	115	1	7	12	0	0	0	0	29	7	2	3	0	26	37	42	0	0	10
AT2G12860	257	142	535	4	41	25	4	0	0	0	157	1	10	14	0	80	95	204	32	1	65
AT2G12870	55	9	75	0	16	38	0	0	0	17	0	0	2	0	0	22	25	35	2	0	2
AT2G12875	1	8	78	15	15	19	0	0	0	0	14	1	2	0	1	19	19	39	1	1	1
AT2G12880	0	3	35	0	2	9	0	0	0	0	25	0	0	0	0	6	3	7	1	2	0
AT2G12890	8	7	25	0	0	4	0	0	0	5	15	0	0	4	0	3	20	7	0	1	3
AT2G12900	63	164	177	0	33	33	4	26	19	1	57	17	0	5	8	27	43	89	55	10	53
AT2G12905	10	19	39	0	3	2	2	3	2	9	0	1	0	1	0	9	4	18	0	1	12
AT2G12910	85	100	462	92	21	72	2	42	0	34	0	0	4	15	17	96	108	211	8	1	33
AT2G12920	859	545	1133	16	52	110	131	116	267	418	366	95	45	44	3	170	168	308	1	7	26
AT2G12930	401	338	990	6	49	88	185	66	286	199	194	63	8	25	31	129	132	241	39	11	60
AT2G12935	149	75	214	0	22	17	0	52	0	30	1	81	0	4	0	14	20	52	20	43	23
AT2G12940	228	335	560	6	35	35	38	41	79	60	84	53	4	10	1	49	40	187	39	25	29
AT2G12945	0	32	62	0	7	1	25	0	0	20	8	0	1	0	7	7	3	39	12	11	6
AT2G12950	105	13	96	11	2	7	1	0	0	0	5	7	2	1	0	21	30	49	2	7	17
AT2G12960	91	46	156	4	13	14	41	0	0	45	25	20	0	4	6	43	11	49	18	1	5
AT2G12970	520	442	1274	5	29	109	38	119	152	202	416	182	27	33	4	211	193	499	18	23	64
AT2G12980	121	85	307	1	18	33	57	46	0	122	24	23	4	9	0	42	67	91	0	3	13
AT2G12990	5	1	11	1	6	2	0	0	0	3	0	0	0	0	0	1	4	4	0	1	0
AT2G13000	273	202	517	0	10	35	74	11	76	19	230	58	8	9	0	56	38	134	56	4	23
AT2G13010	26	1	102	5	19	12	0	25	0	1	37	0	9	0	0	13	3	20	0	3	16
AT2G13020	170	100	531	2	76	108	5	112	0	183	1	122	0	14	7	84	45	136	216	1	35
AT2G13040	151	70	279	0	23	55	8	25	223	31	161	30	5	7	9	58	48	122	0	1	18
AT2G13050	295	212	573	6	51	38	60	40	142	100	498	59	3	8	29	107	125	187	128	3	30
AT2G13060	542	359	1090	23	37	134	150	39	199	241	683	232	13	39	38	215	203	451	167	13	38
AT2G13070	161	23	77	1	11	19	17	19	0	55	86	14	2	2	1	34	12	58	1	4	4
AT2G13080	915	714	1803	28	63	143	126	287	51	438	734	232	58	78	83	280	286	633	77	10	46
AT2G13090	114	80	266	1	30	33	1	0	1	6	3	0	2	16	0	59	27	39	45	0	54
AT2G13100	828	386	859	223	114	143	1045	193	1857	563	779	293	72	74	152	242	211	383	705	386	324
AT2G13105	15	32	40	4	3	5	0	0	0	0	1	0	2	1	1	9	1	12	0	0	4
AT2G13110	183	96	215	1	24	33	19	14	53	92	3	56	31	7	15	26	43	48	16	7	7
AT2G13115	40	52	54	2	3	10	2	0	0	12	0	18	1	5	0	26	11	23	0	2	14
AT2G13116	24	48	130	0	4	5	1	0	0	6	0	0	3	1	18	26	10	42	1	3	11
AT2G13118	140	91	146	12	12	34	0	3	0	8	33	0	3	1	5	28	12	74	11	4	36
AT2G13120	286	299	577	14	11	71	21	30	0	6	107	48	3	18	16	128	47	239	17	19	68
AT2G13125	47	85	189	1	19	19	9	31	0	20	130	20	5	9	0	34	21	61	0	2	13
AT2G13126	21	28	56	0	10	8	3	5	0	15	31	10	1	1	0	9	8	19	0	1	5
AT2G13128	6	12	49	1	2	4	3	0	0	8	18	0	0	4	1	6	7	10	12	4	4
AT2G13130	98	67	357	19	31	48	122	12	136	61	282	52	7	24	12	72	75	118	130	57	72
AT2G13140	140	169	292	39	45	28	39	0	1	1	39	0	13	14	10	58	34	93	0	23	68
AT2G13142	31	34	46	2	15	2	6	2	0	0	18	0	8	2	0	17	13	21	0	2	11
AT2G13143	9	21	200	2	4	14	5	0	0	0	5	3	3	7	1	21	20	38	6	0	10
AT2G13145	69	68	221	11	13	15	0	12	0	14	8	14	4	2	11	27	28	52	15	1	9
AT2G13146	10	30	47	0	7	4	8	3	0	0	2	4	0	1	1	13	12	25	2	0	5
AT2G13150	110	189	303	7	28	37	29	17	2	42	0	0	1	21	6	73	49	123	77	3	52
AT2G13160	9	8	12	0	1	6	0	2	0	0	0	0	0	0	0	9	4	8	0	0	12
AT2G13170	163	374	619	15	65	78	3	2	330	214	9	83	0	24	1	77	149	165	2	24	35
AT2G13175	230	125	94	0	7	40	35	0	12	78	55	27	6	16	0	34	17	33	3	2	33
AT2G13180	11	18	38	9	23	12	13	0	0	3	0	0	0	0	0	17	7	53	0	3	8
AT2G13190	25	23	84	2	10	5	2	0	0	4	0	0	5	6	0	11	10	32	0	0	3
AT2G13200	60	33	146	12	21	7	1	1	0	0	0	0	0	4	1	34	7	12	19	0	0
AT2G13230	254	118	360	8	11	71	0	47	38	41	71	10	36	10	2	101	55	58	28	13	17
AT2G13240	67	93	72	11	2	21	2	13	83	7	45	9	2	4	5	40	19	43	9	1	14
AT2G13250	39	26	37	0	6	3	0	1	0	2	0	0	2	2	1	22	19	23	4	1	1
AT2G13260	28	64	79	0	21	20	18	7	2	33	23	23	0	0	5	16	21	58	0	0	0
AT2G13270	356	346	704	2	64	77	61	53	58	135	194	20	7	73	21	110	94	305	130	5	65
AT2G13274	139	82	175	12	17	24	1	26	4	2	0	13	9	2	0	17	12	25	14	0	15
AT2G13275	1	2	9	0	0	0	2	0	0	0	2	0	0	0	0	0	1	2	5	0	3
AT2G13280	140	178	438	5	15	37	27	23	33	58	28	18	34	56	4	51	56	139	21	16	75
AT2G13290	618	525	748	63	67	102	328	69	332	278	779	211	49	63	32	138	139	245	717	341	369
AT2G13295	106	97	175	3	26	17	19	0	0	51	22	10	1	8	0	33	32	78	17	7	22
AT2G13300	66	191	264	2	56	3	0	0	0	9	203	50	4	1	19	61	16	71	41	3	35
AT2G13310	7	46	116	1	1	45	4	0	0	25	25	0	0	10	7	37	28	43	16	3	13
AT2G13320	0	14	16	6	5	4	11	0	0	2	0	0	0	2	1	6	3	18	3	1	11
AT2G13330	271	214	790	3	33	44	73	91	298	79	5	70	4	18	37	110	124	191	30	22	51
AT2G13335	26	56	275	14	15	66	17	2	1	36	2	34	3	9	18	61	64	86	17	12	14
AT2G13350	89	87	438	10	70	21	89	100	4	220	13	33	3	4	0	57	55	94	30	24	44
AT2G13360	495	413	753	138	82	92	2318	222	3210	691	1062	341	109	143	272	217	303	418	182	139	181
AT2G13370	2149	907	2169	636	386	455	1535	421	1075	1547	1161	490	236	170	205	566	648	732	1967	873	590
AT2G13380	362	193	633	44	46	48	102	75	260	149	169	64	12	9	36	132	96	140	3	7	58
AT2G13390	57	44	176	52	18	36	94	34	41	88	133	14	1	16	9	46	45	74	44	5	6
AT2G13400	4	2	20	6	0	0	0	0	0	0	0	0	0	0	3	4	2	2	3	0	2
AT2G13410	263	166	404	82	62	93	50	27	12	57	228	59	8	3	18	73	96	144	106	12	69
AT2G13420	132	80	376	239	114	136	79	37	108	106	227	113	32	62	25	64	91	137	28	27	39
AT2G13422	0	0	0	0	0	0	0	0	0	0	0	0	0	0	0	0	0	0	0	0	0
AT2G13430	20	4	78	73	38	54	12	35	55	26	119	21	4	2	21	31	20	24	45	5	4
AT2G13431	0	0	0	0	0	0	0	0	0	0	0	0	0	0	0	0	0	0	0	0	0
AT2G13440	520	325	448	92	104	87	340	56	362	534	402	233	36	28	18	200	205	287	286	89	142
AT2G13450	73	62	238	3	20	23	29	19	115	150	67	16	3	17	1	49	43	78	84	2	24
AT2G13460	193	266	509	1	33	79	0	43	240	115	3	20	11	8	7	86	80	132	12	12	33
AT2G13463	79	53	207	1	36	13	45	4	36	0	12	8	1	8	7	28	16	70	0	3	30
AT2G13469	76	49	140	0	8	30	13	1	61	0	0	9	0	20	1	51	31	119	17	3	10
AT2G13470	28	9	159	11	4	29	14	0	76	13	0	17	0	8	7	30	17	37	21	9	12
AT2G13480	0	0	12	0	0	2	0	0	0	0	0	0	1	1	5	0	2	3	0	0	12
AT2G13490	63	84	107	1	29	1	0	0	0	8	0	0	0	6	0	21	42	16	5	0	32
AT2G13500	97	82	216	3	17	13	0	0	0	0	1	1	3	3	0	24	35	100	4	3	4
AT2G13510	126	5	175	0	18	12	0	0	0	0	0	4	2	16	5	27	16	68	6	3	5
AT2G13520	214	233	496	5	54	28	0	0	90	111	20	8	11	7	0	54	89	131	89	5	137
AT2G13530	189	120	167	6	28	3	22	9	0	83	46	25	6	2	4	18	41	41	3	4	78
AT2G13540	370	330	802	44	66	69	300	59	550	241	437	169	58	63	99	199	246	227	227	97	128
AT2G13542	29	12	29	0	3	1	0	10	0	11	13	3	3	2	0	11	10	14	21	0	3
AT2G13547	50	35	70	2	22	13	0	1	13	48	52	0	1	8	0	28	21	65	13	4	12
AT2G13550	146	311	460	2	29	26	9	1	53	273	336	143	17	22	3	51	58	132	73	13	76
AT2G13555	0	0	0	0	0	0	0	0	0	0	0	0	0	0	0	0	0	0	0	0	0
AT2G13560	2012	1079	1821	243	194	223	1113	379	1678	1557	2729	645	183	232	439	333	406	706	700	402	440
AT2G13570	206	325	395	5	21	11	31	29	59	101	111	61	4	12	8	35	33	106	44	15	27
AT2G13580	139	52	211	1	20	13	25	2	19	48	30	22	1	2	1	35	32	93	4	5	24
AT2G13590	8	17	42	0	2	9	20	0	10	50	41	12	0	1	0	11	7	30	29	1	10
AT2G13600	99	70	211	27	57	19	51	61	47	54	71	24	14	4	6	45	30	65	16	10	50
AT2G13610	233	110	661	31	56	77	120	140	248	117	238	63	2	43	48	85	62	137	19	7	49
AT2G13620	220	164	742	33	23	73	3	0	1	194	483	9	3	22	35	122	96	186	30	4	89
AT2G13630	43	25	139	0	22	8	0	36	17	4	0	5	0	1	0	35	19	37	0	3	25
AT2G13640	61	36	142	27	48	21	20	18	22	55	33	29	4	17	2	27	37	29	17	18	29
AT2G13650	337	293	954	98	170	92	107	269	380	124	636	211	70	53	66	161	205	254	80	72	175
AT2G13660	0	0	0	0	0	0	0	0	0	0	0	0	0	0	0	0	0	0	0	0	0
AT2G13665	1	1	3	0	0	0	0	0	0	1	0	0	0	0	0	0	0	0	0	1	0
AT2G13680	516	735	1348	35	184	128	115	132	172	259	436	122	48	64	124	296	363	444	45	33	117
AT2G13690	491	268	467	52	93	35	54	65	208	92	432	105	14	17	5	153	90	201	49	47	106
AT2G13700	156	230	635	6	27	36	13	52	30	5	3	13	8	10	4	115	94	149	93	2	37
AT2G13705	48	37	109	0	4	8	0	11	0	1	6	6	3	0	0	21	11	22	12	5	11
AT2G13706	42	41	171	0	6	2	0	3	0	10	0	0	0	0	0	5	11	19	0	4	18
AT2G13710	19	8	91	4	16	13	0	9	12	12	3	9	3	3	0	18	14	53	26	0	23
AT2G13720	124	177	361	5	29	54	0	17	24	26	24	22	9	11	5	73	86	171	35	4	54
AT2G13730	9	35	75	17	3	10	0	18	0	6	1	5	0	3	0	28	23	21	22	0	10
AT2G13740	65	85	128	6	34	30	0	31	3	30	11	1	2	1	0	43	57	80	2	0	37
AT2G13750	244	153	419	10	41	58	2	132	59	71	284	35	0	26	31	56	85	134	0	0	95
AT2G13760	44	14	80	5	9	5	0	0	2	4	49	0	3	4	1	12	16	18	1	1	12
AT2G13770	48	12	95	14	13	5	0	5	0	0	0	0	7	5	0	23	14	9	41	3	24
AT2G13790	1088	799	1920	1017	464	687	335	115	592	1325	1675	637	685	683	1659	215	262	393	262	99	214
AT2G13800	275	348	547	354	159	250	38	149	69	170	199	149	243	194	450	146	134	206	94	52	71
AT2G13810	183	112	500	49	77	50	89	21	75	193	193	15	17	17	34	84	75	199	19	26	132
AT2G13820	1100	387	141	101	68	57	183	40	84	731	1558	396	35	41	143	61	80	108	210	124	118
AT2G13830	927	747	1302	12	108	65	118	167	77	500	40	151	18	63	67	220	186	589	78	28	73
AT2G13840	160	140	336	7	37	49	236	84	155	89	164	58	24	25	6	60	68	208	24	10	52
AT2G13845	0	0	1	0	0	0	0	0	0	0	0	0	0	0	0	1	0	0	0	0	0
AT2G13850	59	129	136	1	27	65	1	7	0	4	0	0	2	0	0	23	57	11	2	1	22
AT2G13851	0	0	4	0	0	3	0	0	0	0	0	0	0	0	0	0	0	1	0	0	0
AT2G13860	214	336	526	8	13	39	20	16	0	39	51	44	12	16	16	118	96	218	41	9	26
AT2G13865	87	22	113	0	22	6	0	2	0	35	26	1	2	1	0	25	43	44	26	0	8
AT2G13870	114	161	307	2	8	19	21	13	32	25	40	14	1	18	0	56	46	92	26	8	12
AT2G13890	161	38	234	1	4	4	0	7	0	19	1	0	2	0	1	47	41	63	6	2	21
AT2G13895	2	83	145	0	12	16	1	36	40	21	0	7	0	6	0	8	6	53	45	7	17
AT2G13900	187	207	486	3	25	25	62	87	287	145	179	71	3	11	4	73	53	151	4	7	49
AT2G13905	0	0	0	0	0	0	0	0	0	0	0	0	0	0	0	0	0	0	0	0	0
AT2G13910	182	148	249	13	20	24	2	6	11	6	0	8	4	5	7	46	62	89	40	17	50
AT2G13920	50	122	166	0	41	11	1	44	0	17	50	12	2	2	6	29	23	74	30	2	38
AT2G13930	114	60	176	11	3	30	28	57	22	30	132	99	0	11	5	20	19	45	3	9	17
AT2G13940	281	324	914	51	56	129	100	88	51	192	54	79	23	41	23	144	145	257	20	33	53
AT2G13950	24	78	109	3	8	6	10	5	0	0	8	14	1	3	0	25	12	25	20	2	7
AT2G13960	11	39	131	5	13	16	1	0	15	18	4	2	2	16	12	21	27	27	26	0	15
AT2G13965	0	0	0	0	0	0	0	0	0	0	0	0	0	0	0	0	0	0	0	0	0
AT2G13970	106	136	305	14	35	70	156	39	323	214	262	108	10	35	68	66	62	95	135	67	48
AT2G13975	420	164	204	45	30	56	420	68	632	326	703	299	47	41	81	81	107	146	283	151	92
AT2G13980	38	11	50	0	8	16	7	1	3	32	0	11	0	0	0	7	11	18	32	1	8
AT2G13985	48	93	116	4	33	8	3	0	1	54	0	1	0	0	31	22	6	65	91	6	36
AT2G13990	232	138	562	0	27	91	47	14	2	152	5	60	4	8	14	112	61	158	2	2	50
AT2G14000	472	198	622	5	19	38	0	44	0	3	18	9	8	11	26	68	82	190	15	1	33
AT2G14010	67	79	198	1	24	41	0	16	0	0	9	1	7	1	0	36	34	58	2	0	29
AT2G14020	13	0	16	3	1	2	0	8	0	0	6	0	0	0	0	4	2	9	1	0	0
AT2G14030	316	181	518	2	38	54	0	97	148	48	132	14	15	6	5	79	48	111	0	0	21
AT2G14040	269	304	792	5	49	73	38	33	397	50	339	74	15	16	0	97	90	156	12	3	35
AT2G14045	1158	578	1394	401	228	283	2369	429	3293	1875	2364	847	254	221	450	365	432	489	1567	762	632
AT2G14050	272	347	775	56	72	155	164	42	194	177	159	102	27	37	45	156	180	278	112	23	133
AT2G14060	244	201	412	32	30	54	26	105	5	91	199	29	13	14	16	37	89	96	48	2	66
AT2G14070	138	171	455	1	14	23	19	56	72	30	2	0	0	3	23	47	58	85	1	6	81
AT2G14080	731	379	684	909	356	507	546	46	916	1015	1312	527	371	285	530	209	205	197	404	161	159
AT2G14090	258	122	228	367	163	199	119	23	82	348	420	211	159	129	176	40	42	49	121	38	47
AT2G14095	66	94	104	15	18	40	0	12	0	21	15	12	14	5	8	25	21	47	14	9	22
AT2G14100	69	23	275	2	26	23	20	7	0	0	0	1	6	2	4	45	63	92	42	2	15
AT2G14110	216	89	183	12	22	29	72	70	187	71	389	38	19	7	55	37	46	56	52	31	40
AT2G14115	66	28	116	25	11	4	44	27	181	98	64	36	11	16	11	31	28	36	15	13	16
AT2G14120	612	316	810	87	115	123	291	172	766	545	671	208	64	76	207	149	116	206	142	100	147
AT2G14130	178	75	299	7	8	33	10	12	0	10	91	0	5	16	10	21	30	61	18	7	25
AT2G14140	142	104	198	13	20	24	1	2	9	0	8	13	1	2	8	55	34	44	0	0	13
AT2G14150	68	41	123	0	22	9	14	18	29	0	25	0	0	6	0	27	15	45	1	5	2
AT2G14160	97	69	178	5	26	4	39	49	17	88	99	69	8	23	19	25	18	63	425	196	136
AT2G14170	588	586	907	25	79	106	408	258	623	416	615	349	99	100	198	209	255	366	1171	663	494
AT2G14180	917	901	2173	23	183	158	156	211	405	350	753	387	38	73	16	434	332	794	89	60	122
AT2G14190	85	102	202	13	24	21	7	16	6	67	0	22	10	13	0	53	47	65	5	0	14
AT2G14200	177	378	767	32	42	68	38	45	0	55	127	56	21	21	21	131	93	259	90	15	57
AT2G14210	181	59	354	34	76	58	107	61	159	228	300	143	11	20	9	106	98	93	51	8	40
AT2G14220	129	63	401	15	21	59	46	9	83	63	6	83	8	16	23	53	54	63	1	1	15
AT2G14230	31	15	81	14	9	0	0	27	12	8	1	26	0	0	0	7	17	11	5	1	6
AT2G14240	6	2	21	0	1	4	0	0	0	0	0	14	2	0	0	4	3	8	0	0	8
AT2G14245	2	4	106	0	13	49	0	0	31	0	8	33	0	1	0	24	25	34	0	0	24
AT2G14247	31	46	53	0	15	12	4	0	49	0	9	6	4	3	10	13	8	30	7	4	5
AT2G14255	782	504	987	221	112	214	1154	171	1860	1117	2199	783	150	214	268	254	304	356	661	420	386
AT2G14260	463	466	795	72	66	63	442	203	777	642	971	139	96	123	211	201	222	285	129	60	133
AT2G14265	80	89	129	0	8	6	16	7	0	31	26	14	3	7	0	17	17	42	27	2	26
AT2G14270	67	75	107	0	10	3	16	6	1	2	11	15	4	10	0	15	20	32	0	4	20
AT2G14280	11	32	95	1	6	1	0	39	49	26	39	8	0	0	7	8	15	24	0	0	3
AT2G14282	8	16	17	0	8	1	0	22	17	11	27	2	4	1	0	2	8	7	0	0	4
AT2G14285	119	42	108	39	18	21	245	20	486	199	105	78	44	37	81	48	65	85	89	36	18
AT2G14288	24	22	85	0	1	9	2	0	0	14	0	0	0	2	4	19	18	19	1	4	6
AT2G14289	5	10	16	0	0	3	0	0	0	1	0	0	0	0	2	3	2	6	0	0	1
AT2G14290	609	226	299	450	211	255	40	63	128	1051	1738	837	239	244	451	48	26	67	128	82	67
AT2G14300	324	388	778	3	46	101	123	14	25	33	120	9	1	23	11	62	62	185	4	14	61
AT2G14310	22	93	107	1	9	21	0	2	0	0	0	0	15	12	0	40	48	50	15	3	13
AT2G14320	50	51	227	0	6	13	10	14	0	0	0	0	3	15	2	29	17	35	0	4	9
AT2G14330	59	31	112	6	9	7	13	0	3	0	5	0	3	12	5	28	15	20	0	0	13
AT2G14335	11	7	27	0	2	5	0	0	0	0	0	0	0	0	0	2	1	7	0	1	1
AT2G14340	41	20	74	1	4	2	0	0	0	2	0	0	2	3	0	10	6	14	0	1	1
AT2G14350	184	62	238	1	3	25	11	0	0	22	1	5	5	5	16	44	36	62	66	4	14
AT2G14365	72	54	152	1	3	16	16	12	2	14	11	4	1	7	0	16	14	36	12	3	17
AT2G14370	201	57	236	0	14	100	2	86	131	26	68	0	15	12	16	56	50	63	53	3	35
AT2G14378	26	23	76	0	5	6	0	1	0	4	1	6	1	5	4	13	17	20	8	7	6
AT2G14380	382	124	754	3	25	65	21	2	0	113	279	3	2	12	17	228	111	259	65	9	47
AT2G14390	77	59	153	0	10	13	41	0	0	45	8	5	0	9	8	34	22	65	30	0	33
AT2G14395	29	67	91	2	4	15	1	1	0	0	0	5	1	3	0	24	20	34	14	1	12
AT2G14400	205	293	814	13	62	43	39	38	68	119	236	79	11	29	47	147	116	212	64	9	40
AT2G14405	0	0	0	0	0	0	0	0	0	0	0	0	0	0	0	0	0	0	0	0	0
AT2G14410	202	132	180	4	15	70	20	1	0	13	0	7	4	28	1	72	74	121	6	2	21
AT2G14415	75	19	131	0	35	19	21	0	0	0	2	0	0	6	0	28	27	24	0	0	2
AT2G14420	13	38	73	0	26	10	0	0	0	4	125	4	0	1	2	15	24	35	0	0	19
AT2G14430	107	369	596	0	54	40	93	0	72	72	91	1	2	16	5	81	72	107	0	11	43
AT2G14440	260	148	390	28	32	27	67	18	55	95	147	40	12	4	29	43	106	112	32	0	82
AT2G14450	25	21	88	0	38	2	0	0	0	0	0	0	1	1	0	14	15	32	0	6	23
AT2G14455	192	52	264	0	72	41	20	6	0	24	3	36	7	16	2	40	28	88	0	3	12
AT2G14460	70	52	116	8	5	13	79	14	96	85	45	30	5	10	26	16	18	45	32	21	18
AT2G14470	174	133	574	30	21	54	0	47	0	29	0	9	16	11	2	99	72	167	0	14	47
AT2G14475	14	63	185	0	7	33	0	0	0	0	0	0	0	1	0	27	11	68	101	3	11
AT2G14490	58	70	210	4	10	26	0	2	0	2	4	1	0	2	1	31	25	53	64	0	20
AT2G14500	9	33	85	0	3	1	0	0	0	0	26	20	0	0	0	14	3	13	0	0	26
AT2G14510	274	218	648	16	77	37	17	59	121	66	341	96	3	13	10	111	119	245	0	35	106
AT2G14520	427	243	806	24	72	126	324	82	461	190	459	113	43	90	66	218	190	298	242	52	105
AT2G14530	441	257	781	17	129	71	106	63	124	235	375	143	11	7	13	125	125	225	148	67	109
AT2G14535	71	64	194	0	23	10	4	26	0	38	1	0	6	8	6	49	14	58	8	2	18
AT2G14540	267	217	436	0	54	55	6	64	85	8	27	26	16	20	22	59	86	170	15	8	34
AT2G14550	274	204	398	0	16	44	10	28	70	112	1	20	0	3	6	57	57	80	72	23	61
AT2G14560	292	99	238	30	40	41	457	57	565	933	1141	323	17	8	22	114	171	121	5	30	20
AT2G14570	300	164	257	0	40	47	1	27	188	1	1	1	4	5	1	38	63	76	1	6	28
AT2G14580	83	35	167	24	6	19	1	41	0	14	95	20	7	8	23	45	66	92	0	2	31
AT2G14590	14	54	126	1	1	8	6	21	0	10	26	5	1	1	0	23	42	36	0	5	14
AT2G14595	56	81	132	2	13	9	8	40	0	3	53	30	2	11	0	7	46	45	0	4	11
AT2G14600	8	14	17	0	3	0	0	1	0	0	0	0	0	1	0	1	2	9	0	0	6
AT2G14605	0	1	1	0	0	0	0	0	0	0	0	0	0	0	1	0	0	0	3	0	0
AT2G14610	29	19	110	5	21	16	54	19	57	83	0	33	7	0	1	32	28	51	11	0	37
AT2G14620	259	230	191	19	4	61	6	0	0	27	0	0	40	28	0	54	43	71	3	3	48
AT2G14630	106	60	167	0	8	12	16	11	21	42	17	20	0	3	0	25	25	51	10	3	12
AT2G14635	27	29	100	0	16	8	5	7	3	4	9	7	1	2	0	10	19	30	2	0	1
AT2G14640	73	126	485	32	8	23	1	5	9	196	208	18	1	10	12	116	132	137	3	4	20
AT2G14650	456	202	710	17	29	33	34	35	102	22	98	8	4	25	18	85	78	263	32	5	34
AT2G14660	106	47	125	3	25	12	28	5	27	24	7	27	10	10	10	27	21	47	12	5	13
AT2G14661	79	52	137	0	18	1	1	0	0	0	1	0	1	0	5	20	17	25	2	2	10
AT2G14670	80	220	347	0	30	15	12	0	0	21	13	13	3	2	1	37	78	63	18	7	41
AT2G14680	832	735	1416	156	110	192	406	214	347	663	935	331	92	101	187	234	285	483	569	269	210
AT2G14690	48	76	272	5	34	55	63	1	13	0	173	1	0	5	1	71	39	63	51	41	16
AT2G14692	9	22	99	0	10	6	6	1	0	35	39	0	2	3	0	13	9	36	1	1	8
AT2G14695	271	142	428	22	11	13	11	7	11	64	81	17	36	7	0	70	64	106	17	6	63
AT2G14700	200	311	570	11	25	66	207	54	78	187	291	224	10	51	19	79	73	211	11	21	89
AT2G14710	93	150	242	1	5	11	128	4	0	0	180	27	1	5	33	27	32	59	77	6	9
AT2G14720	1202	414	671	173	81	149	389	129	946	964	1067	292	66	137	203	112	175	205	385	219	139
AT2G14730	34	114	257	0	15	21	47	133	0	27	8	0	0	0	19	46	41	127	0	2	23
AT2G14740	603	294	479	60	35	35	243	111	346	357	729	188	85	99	229	81	87	146	61	65	142
AT2G14750	768	229	589	53	81	74	1311	101	2075	1185	2194	522	221	224	481	148	191	276	168	82	102
AT2G14755	266	215	487	15	12	17	176	162	236	546	457	180	22	25	43	41	73	167	36	23	71
AT2G14760	252	160	420	6	54	64	63	41	33	32	18	4	1	35	0	66	85	221	72	1	83
AT2G14765	0	0	0	0	0	0	0	0	0	0	0	0	0	0	0	0	0	0	0	0	0
AT2G14770	134	106	349	34	15	38	84	44	81	84	92	41	3	13	18	66	57	101	10	12	18
AT2G14772	21	3	37	1	0	7	1	1	0	8	14	0	1	7	1	10	8	6	6	1	4
AT2G14774	16	15	41	2	5	5	0	1	0	3	0	3	0	3	0	7	5	19	5	0	2
AT2G14775	62	111	254	9	5	19	44	73	29	88	8	0	0	14	39	35	43	73	38	2	22
AT2G14777	22	14	30	0	1	1	2	9	12	3	0	8	0	1	3	5	4	14	2	0	1
AT2G14780	61	37	101	1	2	1	2	7	44	34	5	13	0	1	3	19	11	19	2	1	4
AT2G14790	135	91	248	0	8	21	6	24	144	27	63	21	1	6	22	34	35	45	11	2	7
AT2G14793	18	55	123	1	23	23	1	2	34	5	59	10	0	5	2	22	9	40	31	0	3
AT2G14796	89	71	302	4	18	54	0	14	0	52	59	9	4	8	3	46	58	76	57	2	43
AT2G14800	57	60	113	1	4	9	24	9	85	43	16	2	1	11	35	22	21	39	15	3	12
AT2G14810	38	44	109	6	5	12	0	17	0	22	10	2	2	2	13	15	14	39	4	4	10
AT2G14820	97	260	989	16	36	90	48	131	21	47	114	42	2	23	1	133	112	224	5	16	57
AT2G14825	556	512	1032	12	59	109	157	184	139	297	170	116	11	55	104	184	177	374	11	15	62
AT2G14830	416	452	1236	15	43	49	6	36	256	258	326	123	13	98	1	47	139	344	78	24	120
AT2G14835	702	224	472	124	96	105	491	193	564	581	911	251	72	43	76	150	158	167	400	146	193
AT2G14840	91	88	531	38	38	82	52	23	62	73	75	45	9	18	37	65	60	192	52	15	44
AT2G14843	29	53	121	1	5	8	0	1	0	46	0	1	0	0	2	31	25	69	9	4	23
AT2G14846	34	15	55	0	10	5	5	9	0	11	6	4	1	3	0	8	6	32	5	1	10
AT2G14850	342	215	702	41	29	79	119	77	430	226	122	67	27	26	21	159	141	208	96	27	118
AT2G14860	283	172	749	88	53	43	193	38	62	130	100	18	8	16	17	105	84	151	140	19	122
AT2G14870	7	26	143	4	9	5	36	5	4	26	8	3	0	0	0	21	23	23	34	5	15
AT2G14878	1104	801	642	139	34	99	889	161	2355	1005	1420	515	134	150	290	335	439	377	550	169	164
AT2G14880	270	206	392	74	25	34	366	67	435	377	217	82	11	48	31	64	55	79	53	30	46
AT2G14890	11522	5367	2320	1030	364	655	6772	2109	11260	10228	13716	4739	826	666	1428	842	903	955	6332	4427	3010
AT2G14900	382	182	90	52	22	27	29	25	51	23	36	36	79	55	164	17	18	29	191	102	53
AT2G14910	1432	653	806	191	191	157	1089	330	2015	1376	1995	662	319	150	574	259	274	329	398	171	217
AT2G14920	97	65	248	0	31	16	29	16	25	49	118	64	3	5	8	25	28	116	40	5	36
AT2G14930	348	136	306	4	55	52	30	25	26	19	203	37	9	15	9	149	102	132	81	26	25
AT2G14935	9	7	21	0	0	2	3	0	0	0	0	2	0	1	0	11	5	4	18	2	2
AT2G14940	358	74	355	1	38	47	30	1	0	0	2	1	0	1	10	49	68	97	45	4	33
AT2G14945	63	8	43	0	5	11	0	0	0	0	0	0	0	0	1	17	12	22	4	1	7
AT2G14950	47	14	182	0	20	21	53	1	0	67	12	1	0	7	0	15	8	54	26	7	51
AT2G14960	783	397	706	27	120	72	159	180	53	179	95	78	33	51	9	144	135	337	86	12	84
AT2G14970	289	158	408	8	55	20	52	33	63	28	108	16	5	19	15	45	57	111	65	12	42
AT2G14980	337	210	283	2	8	35	42	10	102	68	184	10	10	5	1	46	45	106	8	7	31
AT2G14990	482	317	1066	40	66	80	111	179	115	129	277	47	2	57	8	110	128	237	79	24	59
AT2G15000	139	195	521	5	23	67	82	43	229	174	186	51	21	34	51	100	78	199	104	20	35
AT2G15010	209	71	300	0	13	27	3	1	0	122	1	0	7	10	0	41	40	69	56	6	18
AT2G15012	29	40	107	2	3	5	0	20	6	16	0	0	0	5	7	18	13	22	7	4	7
AT2G15013	90	43	138	2	1	5	1	24	12	24	3	0	3	8	1	24	15	39	19	3	11
AT2G15014	133	65	179	0	6	21	0	33	8	38	3	15	2	10	0	19	9	44	15	3	18
AT2G15015	179	85	206	1	1	22	11	29	8	25	5	13	3	3	1	15	16	59	17	5	21
AT2G15016	92	51	164	1	3	23	3	11	0	3	2	3	4	2	0	7	11	38	13	0	12
AT2G15017	98	23	136	0	0	15	11	14	0	17	1	3	3	0	0	11	15	21	1	3	9
AT2G15020	339	288	658	42	32	93	624	123	711	228	91	48	39	34	30	222	217	423	7	19	74
AT2G15025	33	46	153	6	13	13	22	2	24	17	29	0	0	5	0	17	21	21	0	0	18
AT2G15029	0	0	0	0	0	0	0	0	0	0	0	0	0	0	0	0	0	0	0	0	0
AT2G15030	92	252	323	63	30	35	343	86	765	204	280	213	15	15	77	131	114	166	163	37	57
AT2G15040	216	148	285	628	233	434	111	54	30	223	524	135	30	37	28	105	96	120	28	13	24
AT2G15042	373	222	260	3485	1222	1680	762	178	1126	6430	7443	2368	154	142	360	261	360	302	190	93	66
AT2G15045	33	15	111	80	32	57	2	21	0	1	47	32	5	1	2	16	26	23	12	0	21
AT2G15050	2145	996	1840	9317	3626	5876	3763	570	5752	4464	5875	2016	182	147	457	1911	2118	2097	448	280	257
AT2G15060	228	216	544	148	115	63	77	49	12	127	30	71	21	19	54	135	131	275	0	3	54
AT2G15070	74	202	256	31	30	22	34	65	31	81	25	5	5	16	5	53	55	79	21	15	26
AT2G15080	136	148	460	162	129	127	861	23	1338	709	1173	322	79	108	161	397	335	399	178	56	86
AT2G15090	204	122	529	3	55	67	50	107	255	159	6	67	4	19	105	59	52	163	46	19	31
AT2G15100	471	338	1026	60	43	81	175	70	13	89	148	75	20	25	9	166	156	314	17	13	89
AT2G15110	145	83	238	15	61	59	25	20	274	88	101	37	3	0	0	60	48	100	18	0	17
AT2G15120	30	15	30	0	0	8	0	2	28	8	11	10	2	2	1	2	5	7	13	2	1
AT2G15128	77	44	116	9	5	8	10	9	33	33	39	23	10	4	5	10	17	23	1	3	31
AT2G15130	127	196	264	18	10	19	41	53	43	131	186	79	7	9	7	39	40	82	23	2	28
AT2G15140	47	30	148	2	4	12	7	16	9	10	22	3	3	2	3	18	23	42	10	1	10
AT2G15145	13	7	39	0	0	4	0	10	0	0	0	0	0	0	2	6	4	1	2	2	11
AT2G15150	26	8	56	0	6	4	6	0	11	2	6	0	0	1	1	11	6	9	0	1	4
AT2G15160	230	179	305	3	31	70	1	0	1	40	15	18	0	18	19	65	50	118	98	8	88
AT2G15170	238	161	389	6	20	34	69	13	225	132	36	66	3	20	2	45	52	142	16	5	24
AT2G15180	191	54	220	0	9	26	2	0	115	60	2	61	9	9	30	41	92	99	0	2	23
AT2G15185	1	17	55	0	1	1	0	0	40	2	0	10	1	0	0	9	14	17	0	1	22
AT2G15190	130	90	333	4	43	20	20	13	25	12	0	3	1	8	15	34	46	81	38	12	30
AT2G15200	78	91	249	12	32	26	49	0	37	53	13	15	3	4	0	58	44	90	21	15	26
AT2G15210	18	9	31	0	6	1	0	3	0	3	0	0	1	0	0	3	2	11	5	3	0
AT2G15220	138	137	244	17	55	42	33	22	0	3	0	13	9	6	1	45	60	117	43	15	21
AT2G15230	372	228	485	64	39	63	103	27	104	126	131	55	33	32	51	90	101	173	155	80	66
AT2G15240	559	302	642	100	96	114	489	46	521	371	346	219	39	93	75	134	105	191	282	148	124
AT2G15250	849	860	1449	4	50	98	119	138	124	199	179	107	49	66	31	156	231	348	34	32	176
AT2G15260	678	507	1159	14	88	110	91	1	88	64	26	102	5	45	10	70	104	369	69	13	162
AT2G15270	305	222	547	101	102	74	496	52	335	431	317	192	52	39	114	83	141	158	214	93	131
AT2G15271	57	85	173	0	10	6	24	0	39	59	27	36	0	3	8	15	33	50	11	8	28
AT2G15280	542	184	591	27	50	60	176	37	318	236	278	132	12	12	45	64	68	92	165	77	96
AT2G15290	535	233	411	94	73	72	308	45	349	234	272	53	25	20	83	80	73	115	171	59	74
AT2G15292	746	350	728	84	61	100	866	155	1537	2112	2706	923	69	66	207	293	394	419	388	178	170
AT2G15300	394	291	794	2	45	16	60	50	31	368	40	78	1	2	2	113	83	172	17	18	147
AT2G15310	236	247	410	0	51	36	1	29	25	55	54	25	7	21	8	46	56	113	41	5	36
AT2G15318	72	45	122	7	10	13	0	5	0	17	63	14	3	1	11	19	18	40	9	1	29
AT2G15320	1375	663	1599	214	102	160	316	181	898	1056	1255	465	160	178	317	300	331	453	700	259	273
AT2G15325	4	59	76	0	1	6	6	0	2	13	51	18	10	8	5	15	19	37	18	6	11
AT2G15327	9	61	94	0	8	5	0	0	0	43	1	42	1	3	0	32	13	26	1	9	18
AT2G15330	10	47	93	0	14	11	6	0	0	16	1	17	4	15	0	41	24	28	1	11	20
AT2G15340	43	3	54	9	18	5	3	0	0	1	0	3	1	11	1	24	30	36	0	0	0
AT2G15345	58	57	159	0	4	9	0	13	59	17	72	3	0	9	0	24	20	39	30	2	20
AT2G15350	300	220	463	27	20	43	0	34	192	99	173	16	8	19	5	66	70	124	29	3	34
AT2G15360	12	13	14	0	6	11	0	0	0	2	59	1	2	0	0	2	5	17	0	1	6
AT2G15370	221	156	296	42	34	28	55	11	75	35	17	6	5	10	0	69	45	134	36	12	74
AT2G15380	338	643	1241	30	73	120	258	112	243	367	45	169	28	96	34	178	149	337	40	27	154
AT2G15390	267	289	682	383	138	184	60	10	155	409	673	255	53	43	55	88	89	146	7	17	83
AT2G15400	467	501	769	6	77	40	51	48	10	26	274	43	3	15	31	87	96	182	72	18	81
AT2G15410	1639	1475	2215	19	94	286	369	169	466	989	1124	870	20	85	88	437	406	749	65	68	132
AT2G15420	639	396	929	11	74	159	39	138	129	180	259	99	25	46	49	248	210	539	84	32	105
AT2G15430	184	210	221	13	35	8	113	77	71	135	142	67	7	17	32	36	36	103	61	23	46
AT2G15440	510	318	578	38	37	42	4	5	100	296	263	63	6	5	20	83	132	250	80	5	98
AT2G15450	41	37	101	3	7	11	0	15	9	9	15	2	1	2	0	18	18	35	0	6	7
AT2G15460	35	26	81	5	8	9	0	10	0	10	1	0	2	5	0	13	11	31	11	3	13
AT2G15470	23	36	79	0	4	6	12	5	12	14	11	1	0	9	0	8	5	18	7	1	8
AT2G15480	314	161	382	165	73	152	82	152	11	182	252	178	66	30	96	76	79	87	44	13	34
AT2G15490	0	0	0	0	0	0	0	0	0	0	0	0	0	0	0	0	0	0	0	0	0
AT2G15500	29	33	53	0	5	1	5	0	28	13	0	1	2	0	0	8	18	14	6	0	8
AT2G15510	298	320	594	33	38	54	69	79	341	192	116	257	0	23	15	110	104	248	81	16	75
AT2G15520	104	116	323	2	11	33	35	42	227	76	10	138	0	3	2	45	28	114	34	12	34
AT2G15530	622	897	1363	158	161	311	475	383	1411	1048	1714	254	62	79	318	343	309	710	676	359	343
AT2G15535	0	38	55	0	10	1	0	0	0	12	0	0	0	3	5	7	6	17	0	4	23
AT2G15540	824	401	1185	37	80	126	239	246	254	240	11	42	3	17	21	198	168	350	38	22	109
AT2G15550	151	169	296	1	69	24	0	70	0	11	7	14	7	13	0	43	31	164	124	9	42
AT2G15555	81	134	257	11	32	46	0	85	0	120	3	46	1	8	21	69	53	127	38	7	43
AT2G15560	233	121	205	22	21	18	111	28	166	416	243	37	30	17	56	38	16	46	75	24	36
AT2G15570	261	142	342	72	37	39	260	64	542	265	282	75	23	27	103	121	119	135	221	75	86
AT2G15580	617	307	751	151	93	147	1066	133	1452	1397	1549	535	98	70	171	197	249	261	238	103	101
AT2G15590	78	75	192	0	32	20	1	14	0	4	26	0	0	6	0	42	58	51	23	2	19
AT2G15600	30	18	58	0	3	1	0	7	0	0	0	16	0	7	5	8	9	26	0	0	13
AT2G15610	260	120	251	3	4	16	0	48	53	7	0	63	0	5	17	36	24	94	0	10	39
AT2G15620	786	496	945	55	72	100	372	77	498	418	367	212	72	112	172	116	119	157	131	93	53
AT2G15630	110	118	106	7	11	9	12	21	19	74	6	66	29	0	6	31	24	66	5	5	16
AT2G15640	67	1	53	2	6	9	0	0	1	0	0	0	24	0	0	19	7	24	0	0	3
AT2G15650	4	38	151	2	4	35	1	10	2	13	1	2	3	3	4	22	36	28	9	2	12
AT2G15660	87	114	312	8	30	19	0	21	0	30	105	1	0	23	0	38	35	55	70	1	12
AT2G15670	100	222	404	35	64	32	3	77	1	1	0	2	1	17	0	21	46	108	28	8	81
AT2G15680	0	0	0	0	0	0	0	0	0	0	0	0	0	0	0	0	0	0	0	0	0
AT2G15690	91	73	212	2	5	18	55	111	94	74	97	68	2	11	17	20	26	58	16	3	22
AT2G15695	609	283	619	31	42	74	278	159	650	326	218	96	45	45	106	135	166	234	267	94	126
AT2G15700	361	276	810	7	22	118	115	123	166	140	12	31	6	54	44	159	165	273	45	17	64
AT2G15710	189	309	707	24	61	62	35	40	0	75	27	48	3	9	7	126	97	237	39	14	79
AT2G15720	336	438	691	33	31	85	18	76	0	13	23	92	15	21	5	108	122	313	240	1	39
AT2G15730	443	494	1055	20	35	99	36	19	205	234	96	71	60	31	29	146	159	247	99	44	58
AT2G15740	19	21	52	8	2	6	0	0	0	18	0	0	5	0	0	16	10	30	17	1	1
AT2G15750	72	107	312	11	34	21	5	14	29	0	15	22	16	20	0	66	64	130	86	7	19
AT2G15760	299	133	581	27	63	25	8	0	82	121	227	1	2	8	4	56	40	150	14	28	61
AT2G15765	23	69	62	0	7	0	0	19	0	12	31	9	1	1	0	9	4	25	3	2	8
AT2G15770	39	26	66	6	8	10	1	0	0	0	4	1	0	2	0	15	9	21	0	2	18
AT2G15780	102	37	93	60	27	6	0	0	0	2	5	2	0	15	0	21	44	44	0	8	35
AT2G15790	231	223	285	43	36	29	27	7	94	137	62	35	12	9	3	45	54	84	31	19	59
AT2G15800	77	126	328	5	21	35	0	0	10	22	135	1	9	2	1	55	38	55	54	19	36
AT2G15810	286	257	997	19	57	102	6	131	0	128	88	67	26	36	40	189	174	272	47	23	52
AT2G15815	94	23	115	1	6	5	1	0	0	22	0	6	5	0	0	22	10	19	1	5	20
AT2G15820	420	318	324	12	35	45	192	20	74	48	550	113	27	97	7	95	80	252	27	14	76
AT2G15830	190	123	159	11	25	15	71	128	141	65	304	27	15	20	37	18	14	41	45	25	41
AT2G15840	122	87	619	14	34	38	77	7	65	67	185	34	3	17	29	98	83	135	86	76	93
AT2G15850	105	39	97	22	24	13	0	11	40	49	30	0	0	3	4	41	15	44	2	5	22
AT2G15860	494	570	1031	65	61	109	258	122	287	484	578	141	57	63	65	183	142	322	264	152	166
AT2G15870	142	212	685	20	54	65	47	1	136	152	164	20	3	43	1	97	65	146	38	19	43
AT2G15880	419	315	694	79	45	108	327	186	848	1104	2528	526	76	66	107	165	127	222	1679	928	596
AT2G15890	123	155	256	45	25	49	48	26	183	215	374	91	64	35	90	75	64	78	596	253	200
AT2G15900	437	358	1181	121	146	171	340	79	421	238	570	204	41	69	118	276	260	345	549	254	244
AT2G15910	258	399	858	60	84	120	324	106	530	596	736	255	75	61	127	127	92	235	108	84	91
AT2G15920	101	108	168	1	25	44	29	3	96	6	0	45	10	11	1	38	36	106	59	3	14
AT2G15940	86	112	291	4	29	7	39	3	6	58	31	8	5	11	3	34	24	50	33	0	47
AT2G15950	13	14	43	0	4	2	0	0	0	0	15	2	1	1	0	1	2	5	0	0	2
AT2G15960	387	293	722	89	52	43	1114	86	1783	832	1297	445	622	557	1142	58	72	79	429	244	178
AT2G15970	1723	1111	1563	121	155	105	732	305	1103	1259	1345	507	160	271	750	176	280	438	326	176	187
AT2G15980	234	235	527	56	60	54	447	66	623	565	624	222	24	76	89	190	251	254	157	78	47
AT2G15990	2	6	26	0	8	1	4	2	13	1	11	11	0	6	0	5	8	9	7	3	0
AT2G16000	143	141	694	0	31	28	63	116	39	123	268	41	14	16	0	85	58	156	23	30	54
AT2G16005	25	40	146	0	11	17	28	19	4	44	1	3	0	4	4	15	14	31	49	1	62
AT2G16010	22	44	85	7	8	1	0	0	13	5	10	5	0	0	0	6	4	12	2	0	3
AT2G16015	47	43	92	0	10	16	4	20	0	0	0	0	2	2	0	15	6	25	4	1	29
AT2G16016	11	18	40	1	5	5	5	5	0	2	1	2	7	2	0	8	3	15	15	0	7
AT2G16018	177	164	532	59	19	77	61	71	28	129	1	34	8	11	17	76	83	156	54	16	56
AT2G16019	0	0	0	0	0	0	0	0	0	0	0	0	0	0	0	0	0	0	0	0	0
AT2G16020	0	0	0	0	0	0	0	0	0	0	0	0	0	0	0	0	0	0	0	0	0
AT2G16030	327	355	585	51	43	34	45	172	69	142	101	60	15	0	3	53	59	160	9	17	48
AT2G16040	270	255	379	13	45	37	9	97	4	86	43	51	4	6	0	45	38	144	23	12	50
AT2G16050	127	124	463	25	49	27	12	12	59	30	170	29	5	9	7	92	89	123	112	52	41
AT2G16060	132	124	267	18	33	16	3	22	122	80	46	16	3	17	9	53	86	76	59	11	16
AT2G16070	211	189	381	21	39	48	147	54	404	327	262	62	19	27	28	92	102	144	120	31	39
AT2G16080	67	20	157	2	10	21	0	0	18	43	24	13	1	4	1	20	20	43	5	2	9
AT2G16090	875	510	1372	47	74	116	195	30	243	249	462	115	38	24	40	197	212	274	105	72	107
AT2G16100	88	97	202	1	9	10	16	35	36	65	82	15	2	3	6	26	20	46	17	2	21
AT2G16110	112	171	290	1	12	29	15	78	99	138	194	19	0	0	3	30	19	95	41	2	14
AT2G16120	76	59	234	0	7	16	1	0	0	30	0	28	8	4	28	36	43	129	37	6	38
AT2G16130	138	44	272	1	14	44	10	1	0	91	0	1	8	0	5	65	61	98	3	5	59
AT2G16140	588	241	751	29	52	64	41	124	76	105	297	18	16	22	0	117	92	288	151	18	86
AT2G16150	198	56	416	20	6	42	38	13	0	44	14	7	4	15	15	37	32	142	2	3	19
AT2G16160	53	13	54	0	1	9	0	0	0	5	12	6	0	2	1	10	9	14	0	1	3
AT2G16170	16	14	42	0	0	8	0	0	0	8	9	6	0	0	0	2	7	6	0	2	2
AT2G16180	451	148	734	6	72	70	10	118	0	76	109	20	7	31	11	94	110	176	10	13	57
AT2G16190	14	79	193	2	49	37	5	7	1	22	5	16	0	4	4	34	22	67	0	7	37
AT2G16200	72	65	122	22	12	13	13	26	0	24	0	7	0	1	0	19	21	34	14	2	18
AT2G16210	437	187	540	7	30	124	25	62	1	27	386	91	13	24	41	82	93	198	27	7	32
AT2G16220	135	39	278	2	8	14	2	0	1	21	13	10	0	1	0	20	32	95	68	16	42
AT2G16225	11	21	35	1	2	8	0	12	0	1	0	5	1	1	4	6	4	10	40	3	18
AT2G16230	366	207	764	1	11	42	6	65	215	193	247	91	1	38	36	105	87	292	63	19	112
AT2G16240	17	10	22	1	0	1	0	3	15	7	14	1	0	1	0	1	4	12	0	0	3
AT2G16245	0	0	0	0	0	0	0	0	0	0	1	1	0	0	0	0	0	0	0	1	0
AT2G16250	610	94	495	8	47	12	0	37	38	14	165	39	13	20	2	32	109	94	4	11	13
AT2G16260	254	185	478	4	14	33	1	33	23	74	137	22	2	6	25	39	53	62	4	5	9
AT2G16270	208	110	363	20	74	8	12	1	0	7	2	62	5	22	7	47	63	64	1	10	11
AT2G16280	727	394	420	193	77	125	130	133	578	557	660	166	58	70	89	93	97	117	78	69	79
AT2G16290	137	59	172	0	7	14	0	1	10	21	0	23	12	0	0	48	25	62	50	2	57
AT2G16300	46	58	141	1	3	18	0	2	0	0	1	2	5	2	39	26	12	27	11	0	28
AT2G16310	8	5	49	3	15	6	0	0	0	0	32	0	0	0	7	12	7	26	0	0	5
AT2G16320	11	6	41	7	6	12	0	0	0	0	8	0	0	1	3	13	12	14	0	0	0
AT2G16330	0	12	21	2	9	9	0	0	0	0	18	0	0	2	1	10	5	9	0	0	2
AT2G16340	30	39	71	0	2	3	22	30	0	32	17	23	0	5	3	21	10	37	0	8	29
AT2G16360	0	0	0	0	0	0	0	0	0	0	0	0	0	0	0	0	0	0	0	0	0
AT2G16365	559	272	654	74	27	91	182	32	282	389	311	208	61	77	165	128	131	222	107	58	149
AT2G16367	32	25	148	8	4	2	30	1	7	7	3	12	0	3	10	15	10	22	0	1	18
AT2G16370	244	380	808	46	59	86	183	115	359	151	212	76	78	53	56	97	140	222	161	60	110
AT2G16380	320	327	864	24	98	134	2	137	71	121	232	24	2	50	28	110	134	186	6	38	118
AT2G16385	22	4	51	0	0	26	22	0	0	0	0	2	1	4	0	4	17	11	3	2	6
AT2G16390	583	262	1050	78	72	155	139	43	252	449	295	222	9	66	13	139	211	297	110	42	44
AT2G16400	552	278	732	71	49	65	686	44	772	524	897	342	40	53	119	171	183	204	358	118	120
AT2G16405	344	257	443	57	49	73	274	98	587	171	627	190	32	44	35	104	113	229	238	167	149
AT2G16410	12	43	38	1	11	1	1	3	1	2	0	0	3	7	0	5	16	10	9	0	9
AT2G16420	513	201	754	32	114	144	112	43	34	90	452	58	16	28	75	268	199	390	88	13	84
AT2G16430	788	287	685	41	102	46	127	214	173	182	66	18	39	16	70	95	85	204	39	28	124
AT2G16440	520	318	1057	56	73	76	126	148	94	173	90	71	17	15	85	76	129	296	247	32	123
AT2G16450	106	179	117	4	0	19	5	10	0	11	3	0	6	2	5	33	21	80	1	1	35
AT2G16460	318	459	538	26	40	30	7	71	18	91	103	8	21	28	53	74	85	155	158	20	63
AT2G16485	4334	2038	3641	939	434	806	3386	1192	3676	3726	4357	2003	442	335	636	990	1278	1264	2935	1149	943
AT2G16490	182	167	404	12	31	24	64	49	21	83	2	3	0	20	35	57	34	113	23	19	54
AT2G16500	1094	537	669	181	60	133	1050	62	1865	735	1352	529	222	216	428	146	193	249	624	317	195
AT2G16505	13	11	123	1	4	1	0	0	0	17	0	4	1	2	1	11	4	20	0	5	15
AT2G16510	1654	863	573	129	36	104	757	158	1153	685	1171	261	164	143	248	98	132	172	289	230	159
AT2G16520	244	185	480	0	32	16	44	67	39	52	79	44	8	12	30	32	61	142	38	10	41
AT2G16530	478	245	592	44	116	58	283	206	235	342	265	162	52	46	47	86	93	278	262	98	171
AT2G16535	83	70	227	0	17	7	1	1	0	28	33	1	3	12	13	12	20	24	5	3	52
AT2G16540	83	34	160	0	7	5	10	18	0	59	122	15	0	8	0	12	30	38	0	1	14
AT2G16550	28	9	81	0	2	9	16	2	0	20	48	13	0	1	0	7	5	21	16	2	9
AT2G16560	36	64	216	0	32	35	36	67	2	35	3	38	0	12	4	38	91	69	2	16	48
AT2G16570	415	346	741	1	59	30	126	136	122	63	99	44	19	16	48	107	77	260	111	15	87
AT2G16575	0	0	0	0	0	0	0	0	0	0	0	0	0	0	0	0	0	0	0	0	0
AT2G16580	429	404	872	11	36	62	87	114	93	171	373	97	6	23	34	133	127	226	189	40	118
AT2G16586	198	113	332	36	65	129	86	51	11	51	92	16	21	23	14	117	80	110	8	6	12
AT2G16592	99	54	181	3	14	11	30	28	59	6	47	0	2	10	0	22	26	60	0	0	13
AT2G16594	9	35	63	0	9	1	1	2	0	10	0	0	5	7	0	7	12	14	3	0	5
AT2G16595	228	256	641	23	48	44	129	0	104	239	41	34	24	70	75	106	105	167	19	10	35
AT2G16600	2324	1190	817	122	93	90	1947	223	2911	2822	4234	1108	137	165	201	161	173	276	445	284	192
AT2G16610	14	128	272	7	6	31	12	6	0	109	7	5	0	7	0	45	41	73	13	0	62
AT2G16620	116	40	115	1	1	14	0	9	47	10	0	12	0	0	0	22	18	61	0	6	23
AT2G16630	275	185	419	42	40	89	59	17	19	189	158	63	7	18	7	83	63	96	131	47	45
AT2G16640	1769	768	2198	313	207	238	781	688	737	1796	1566	862	103	80	175	401	426	494	630	234	233
AT2G16650	220	132	222	28	27	35	114	54	233	191	260	90	22	6	8	55	64	109	44	14	15
AT2G16660	251	221	482	12	49	49	345	86	738	621	940	485	22	48	25	95	80	136	291	67	70
AT2G16670	328	182	493	6	55	75	0	45	3	48	294	41	2	12	17	84	134	89	43	17	41
AT2G16676	277	71	396	2	25	53	71	0	0	10	2	20	4	32	4	84	78	220	20	7	26
AT2G16680	64	48	109	0	31	18	39	0	0	23	47	49	6	11	0	47	30	56	7	0	19
AT2G16690	12	28	95	0	0	3	0	0	9	23	15	14	0	8	3	19	14	28	35	1	13
AT2G16700	550	240	498	30	28	33	381	92	625	422	586	258	126	105	381	75	118	119	298	179	119
AT2G16710	1000	718	1446	22	75	49	136	106	259	223	213	262	33	57	43	82	121	255	30	28	78
AT2G16720	1410	826	1126	240	99	135	2923	940	3512	893	1406	484	95	144	198	534	695	548	1280	745	441
AT2G16730	678	686	1199	35	115	134	66	52	147	157	391	227	15	73	72	178	214	362	41	38	128
AT2G16740	1520	786	1290	31	12	43	51	26	179	168	276	82	12	37	35	131	140	188	32	11	29
AT2G16750	463	405	455	132	61	107	150	23	58	378	112	125	36	40	5	83	150	192	101	19	65
AT2G16760	230	169	526	18	9	20	53	35	88	143	59	26	1	2	17	58	76	181	8	13	100
AT2G16770	72	205	337	6	63	32	122	8	137	81	312	80	42	17	23	109	82	177	25	36	252
AT2G16780	360	327	610	27	93	66	148	42	303	371	348	182	11	33	80	123	130	200	132	44	173
AT2G16790	241	167	240	27	35	23	209	6	619	199	117	64	16	48	24	27	45	41	298	175	142
AT2G16800	588	269	258	11	30	31	222	62	565	379	393	173	30	45	49	57	55	93	168	57	84
AT2G16810	56	103	94	2	18	8	1	0	70	41	132	12	5	7	4	20	6	61	34	6	24
AT2G16820	20	11	23	17	0	7	0	0	0	1	2	0	0	1	0	7	16	14	0	0	16
AT2G16830	0	18	18	1	0	0	0	0	0	0	0	0	0	0	0	2	1	20	7	0	9
AT2G16832	26	0	6	7	0	1	0	0	0	0	0	0	0	1	0	5	2	4	0	0	2
AT2G16835	31	32	47	0	10	21	0	0	0	6	0	4	1	0	0	15	13	20	15	0	7
AT2G16840	30	75	88	4	35	14	10	0	0	2	0	6	7	1	2	29	20	40	24	1	15
AT2G16850	414	252	368	41	76	22	102	35	87	67	154	75	7	19	25	88	70	144	8	26	27
AT2G16860	1236	948	1558	250	118	137	653	271	848	629	806	205	93	102	242	234	349	457	450	266	186
AT2G16870	76	91	305	36	16	59	81	89	13	91	193	114	4	39	14	40	69	71	15	24	56
AT2G16880	492	265	466	20	13	43	95	43	403	194	118	83	25	35	29	82	101	153	70	41	95
AT2G16890	426	142	417	58	24	86	69	56	0	66	155	75	93	106	204	86	103	120	107	67	68
AT2G16895	101	83	207	9	14	11	0	0	10	1	0	2	23	13	97	54	43	80	0	19	25
AT2G16900	751	310	1075	261	172	162	147	165	135	491	842	302	203	183	326	187	246	454	256	42	55
AT2G16905	90	24	174	7	23	46	4	26	1	29	3	14	1	10	13	39	51	79	0	2	10
AT2G16910	386	222	462	21	37	39	104	48	107	73	456	85	12	7	21	54	82	113	220	46	54
AT2G16920	720	419	752	137	100	119	432	134	266	444	285	237	54	71	61	212	176	229	249	128	169
AT2G16930	210	211	399	37	14	32	299	56	561	212	619	209	44	75	81	65	89	70	130	79	65
AT2G16940	7017	3293	4981	1518	544	834	3952	1553	3935	4549	4730	2124	509	379	855	1069	1274	1308	5585	2557	1548
AT2G16950	1291	787	1470	108	147	150	566	118	1091	603	774	315	150	158	292	282	301	531	265	131	173
AT2G16953	107	87	178	0	22	7	7	6	28	7	1	13	0	9	3	32	28	34	30	0	5
AT2G16960	398	358	982	4	27	73	89	94	0	89	135	83	22	40	4	97	138	210	83	1	184
AT2G16970	453	522	1631	13	98	167	67	92	37	125	41	100	25	36	0	219	220	384	201	32	138
AT2G16980	316	129	764	13	68	96	427	204	370	156	231	180	20	29	16	113	102	220	394	141	161
AT2G16990	372	210	848	37	148	106	234	26	84	206	513	93	48	34	47	325	351	436	117	80	102
AT2G17000	102	185	231	4	41	38	4	22	109	58	4	24	0	9	0	64	75	146	3	8	56
AT2G17010	47	212	217	19	64	73	0	0	0	1	1	60	6	4	1	80	84	117	2	0	9
AT2G17020	128	74	165	54	29	52	298	17	156	216	252	160	2	13	50	46	64	71	125	109	46
AT2G17030	234	103	83	22	5	34	39	4	52	77	59	46	15	4	6	33	37	27	48	47	21
AT2G17033	238	191	299	68	52	82	140	46	79	339	142	24	34	34	20	75	109	98	109	64	55
AT2G17036	204	237	418	20	46	45	173	8	125	152	126	110	13	21	18	63	86	96	69	44	31
AT2G17040	429	178	340	39	15	24	497	61	619	1741	1884	1089	38	67	93	90	119	93	94	31	51
AT2G17043	30	16	74	1	5	10	0	0	0	0	25	2	1	5	0	10	24	26	2	2	2
AT2G17050	15	139	164	0	20	6	0	77	0	64	42	0	1	18	0	39	53	77	127	9	21
AT2G17055	4	19	139	1	13	8	1	11	9	0	2	26	0	5	0	22	22	45	12	0	23
AT2G17060	105	112	500	1	44	89	61	0	0	45	1	15	3	11	1	80	78	97	1	4	39
AT2G17064	25	80	158	16	10	15	0	0	0	62	1	0	0	2	7	27	20	33	0	4	29
AT2G17070	65	36	69	0	0	0	0	0	1	47	2	0	0	1	0	6	5	18	0	6	12
AT2G17080	106	89	136	0	6	2	1	0	3	55	162	38	1	10	0	31	42	62	0	2	25
AT2G17090	87	90	367	1	54	39	2	122	106	4	17	20	8	9	37	66	70	154	1	24	24
AT2G17110	1911	1139	2342	437	221	493	812	286	382	1060	1135	438	115	83	159	616	703	821	436	256	230
AT2G17115	232	268	751	29	54	58	120	79	141	165	88	72	26	24	26	138	148	165	18	21	88
AT2G17120	652	512	509	181	104	135	182	89	334	772	1364	262	431	314	737	88	76	168	124	63	106
AT2G17130	226	259	316	59	23	39	141	58	135	232	456	56	66	46	85	50	71	97	78	35	50
AT2G17140	319	125	421	12	20	54	65	40	31	39	21	68	15	29	8	73	91	88	14	7	36
AT2G17150	521	419	1626	54	118	263	117	151	473	349	468	189	30	60	107	263	244	369	103	88	96
AT2G17160	27	52	193	0	27	29	1	13	0	56	4	6	1	6	0	37	24	42	1	0	24
AT2G17170	43	118	375	41	17	34	2	9	0	20	0	46	3	0	5	26	27	86	32	3	13
AT2G17180	92	141	238	14	34	14	26	11	18	37	8	65	1	8	7	53	47	61	34	18	20
AT2G17190	435	353	614	46	83	93	280	37	393	407	594	327	44	81	122	153	132	203	158	83	98
AT2G17200	983	285	550	108	77	82	676	78	816	734	1197	413	62	72	61	102	114	151	219	74	77
AT2G17210	163	49	152	6	18	12	0	0	1	37	3	1	9	3	2	36	17	53	2	1	18
AT2G17220	591	155	614	189	93	120	113	71	235	822	1369	318	229	275	501	85	100	176	103	37	42
AT2G17230	736	444	791	231	106	134	394	264	486	1616	2342	810	83	61	163	116	134	158	221	135	106
AT2G17240	411	186	250	75	14	48	533	84	863	725	833	244	58	40	87	75	108	119	217	97	90
AT2G17250	238	284	751	51	56	63	132	26	378	251	209	143	45	41	63	122	146	202	83	42	55
AT2G17260	461	258	668	29	36	100	119	48	111	168	279	34	25	60	65	205	208	172	116	43	60
AT2G17265	495	154	207	46	13	52	212	50	466	231	1111	265	52	49	100	47	78	81	64	55	10
AT2G17270	231	373	468	28	12	33	106	12	79	118	44	46	10	30	16	75	83	114	30	6	42
AT2G17280	248	208	527	61	54	59	81	112	44	339	190	151	32	82	184	97	115	194	23	7	80
AT2G17290	603	369	754	293	217	260	356	154	508	881	1254	356	131	108	448	167	169	204	409	210	260
AT2G17295	3	6	4	0	2	5	0	0	1	0	0	4	0	0	0	1	2	3	0	1	2
AT2G17300	535	259	393	45	25	44	202	88	195	348	316	78	34	40	106	88	67	115	171	41	72
AT2G17305	139	117	159	0	14	27	1	0	16	1	61	0	0	15	10	24	29	59	50	2	21
AT2G17310	96	34	150	1	5	17	0	1	0	43	46	0	0	2	17	26	26	35	17	2	21
AT2G17320	408	260	486	86	32	82	476	91	676	463	888	293	49	8	57	144	190	178	256	88	113
AT2G17330	231	242	464	45	19	57	4	105	2	68	224	21	3	3	6	60	71	126	65	20	92
AT2G17340	315	273	607	69	47	98	265	49	592	592	540	215	67	54	139	151	197	226	179	109	110
AT2G17350	399	132	369	53	20	27	301	75	528	404	343	156	31	46	35	56	76	68	103	37	58
AT2G17360	1519	477	723	57	96	61	1133	179	2414	1526	2537	729	166	132	323	136	166	224	330	233	168
AT2G17370	399	429	462	13	61	95	111	4	93	63	5	15	39	28	38	117	82	188	114	35	67
AT2G17380	665	329	533	73	45	125	626	56	886	397	840	265	49	54	144	88	133	146	345	132	113
AT2G17390	1242	660	641	134	83	103	756	214	1293	1203	1418	543	94	137	257	130	181	276	281	177	166
AT2G17410	694	442	1119	103	99	186	633	159	380	487	652	287	50	70	93	211	242	362	247	174	172
AT2G17420	1011	314	351	72	50	46	377	86	363	424	939	72	78	94	209	104	102	139	133	62	68
AT2G17430	218	177	189	18	19	64	304	52	378	181	108	63	27	13	71	81	52	100	154	35	48
AT2G17440	80	185	427	58	43	65	192	109	202	88	178	42	17	35	141	77	49	102	133	101	111
AT2G17442	348	256	732	140	80	140	122	31	287	301	601	153	57	79	105	106	119	194	254	99	98
AT2G17450	218	201	208	57	17	43	127	11	147	198	331	169	69	90	167	41	32	97	174	77	87
AT2G17460	20	24	24	0	5	2	0	0	0	6	3	0	0	2	5	7	4	7	0	3	2
AT2G17470	291	267	692	22	54	60	0	76	0	82	19	1	27	21	11	117	171	196	9	4	28
AT2G17477	113	88	214	20	20	28	65	78	108	58	31	30	14	6	18	57	56	74	23	29	29
AT2G17480	1470	950	1800	253	219	300	482	252	1235	913	1055	318	349	369	933	379	402	565	600	380	427
AT2G17490	329	301	650	12	26	105	102	7	9	223	367	115	3	21	6	130	186	142	13	12	95
AT2G17500	717	801	1340	109	83	110	111	68	48	331	370	74	26	42	53	149	163	362	39	55	220
AT2G17510	661	568	1045	203	136	157	399	112	431	546	558	161	52	59	127	238	258	452	112	63	210
AT2G17520	809	606	490	160	74	122	288	190	276	764	893	268	153	155	269	107	135	178	415	120	126
AT2G17525	311	340	682	115	40	42	82	121	382	138	193	119	38	19	78	108	119	183	104	32	59
AT2G17530	440	649	1072	59	39	75	544	290	639	412	556	173	50	68	111	195	152	219	331	121	210
AT2G17540	231	387	410	49	24	39	314	162	177	401	515	110	26	26	18	67	76	164	145	38	104
AT2G17550	927	524	1182	224	85	204	427	139	525	466	332	270	69	89	121	210	184	284	357	150	153
AT2G17560	480	226	280	47	42	26	227	81	100	268	561	67	37	29	41	47	69	61	166	110	156
AT2G17570	532	429	688	9	45	95	138	140	245	167	355	88	18	42	73	88	155	164	85	32	71
AT2G17580	206	338	616	42	35	81	79	46	168	169	103	64	16	46	51	109	109	238	66	36	106
AT2G17590	460	331	818	0	38	20	0	66	0	133	42	3	28	20	13	103	53	163	0	6	44
AT2G17600	369	187	422	4	14	40	0	75	4	5	98	12	7	16	0	73	56	160	8	10	30
AT2G17610	1471	1042	2449	1	32	46	212	179	129	441	586	252	25	43	51	112	112	359	57	65	137
AT2G17620	107	281	463	12	6	37	44	2	40	19	107	4	6	2	0	62	51	128	5	10	46
AT2G17630	129	108	138	36	16	14	26	21	50	48	126	48	8	8	14	34	37	47	17	20	20
AT2G17640	239	143	265	35	18	39	221	92	716	273	468	143	60	45	108	139	118	127	77	78	74
AT2G17650	248	218	442	39	21	102	129	36	113	60	128	32	86	20	14	85	80	131	44	18	65
AT2G17660	165	94	71	70	21	54	33	4	13	250	311	73	51	62	81	17	23	19	33	17	26
AT2G17670	215	151	225	11	64	59	31	25	87	212	27	27	20	17	15	57	66	97	20	9	39
AT2G17680	14	82	185	1	21	15	11	1	86	46	22	21	2	0	0	19	23	66	0	12	28
AT2G17690	21	15	79	0	1	10	0	7	3	11	33	6	0	0	1	5	14	23	32	2	10
AT2G17695	314	121	580	20	22	38	123	25	207	33	167	100	20	14	42	69	75	90	28	29	28
AT2G17700	772	340	1124	39	86	118	293	242	285	323	708	299	55	113	132	207	190	403	255	85	132
AT2G17705	221	117	128	48	19	30	332	47	245	517	341	180	59	60	120	33	38	40	102	38	29
AT2G17710	2458	1219	792	192	92	137	2314	459	4442	2899	3668	1140	204	206	536	475	544	598	745	378	235
AT2G17720	788	398	704	45	49	72	290	127	38	353	601	168	48	66	101	85	111	300	73	100	104
AT2G17723	42	50	74	2	9	5	5	21	15	16	24	11	0	3	0	12	14	24	0	0	21
AT2G17730	441	369	556	45	97	54	91	56	262	17	149	42	9	46	52	94	96	143	125	45	79
AT2G17740	84	167	405	5	12	20	14	8	86	82	116	12	3	13	8	45	51	89	66	5	84
AT2G17750	201	123	344	7	14	9	27	3	4	119	6	19	16	51	1	41	40	110	6	0	21
AT2G17760	724	715	646	197	212	162	183	160	526	382	261	140	95	72	203	145	183	244	260	96	117
AT2G17770	191	100	606	5	27	49	35	22	0	1	66	35	5	16	6	66	107	192	54	8	57
AT2G17780	331	404	1146	8	73	55	92	25	0	231	111	125	35	3	1	108	163	257	161	22	103
AT2G17785	37	30	77	0	4	14	11	4	0	2	5	10	2	0	0	9	8	12	44	4	17
AT2G17787	164	163	382	50	41	64	187	55	250	223	474	94	20	32	60	96	92	108	184	96	84
AT2G17790	1432	817	1545	152	86	157	526	206	840	878	834	277	68	105	196	278	322	474	449	186	178
AT2G17800	949	508	793	71	27	109	518	62	869	685	606	135	46	51	94	134	119	268	489	169	151
AT2G17810	4	7	9	0	0	0	0	0	4	2	0	0	0	0	0	3	2	9	0	0	3
AT2G17820	833	496	914	72	45	106	508	27	686	549	523	284	32	88	32	246	217	289	199	112	159
AT2G17830	322	409	495	189	103	101	61	72	64	289	431	194	85	75	141	34	38	80	337	99	118
AT2G17840	3426	1630	2015	2581	1029	1290	737	583	495	6255	8634	2865	2795	2235	5876	118	154	171	3312	1602	1044
AT2G17845	141	273	414	1	44	32	2	5	5	63	240	22	1	20	0	31	31	99	2	22	123
AT2G17850	84	93	262	0	35	30	1	1	16	33	82	8	0	7	0	20	7	48	0	7	82
AT2G17860	52	133	448	4	6	61	6	1	41	90	26	56	4	53	0	80	64	100	28	14	41
AT2G17870	396	318	512	64	87	39	306	20	367	346	541	238	63	65	191	95	75	155	93	65	100
AT2G17880	373	186	305	134	60	97	345	33	320	357	691	212	108	98	416	66	64	105	714	303	250
AT2G17890	398	300	840	29	28	53	61	3	19	209	37	51	15	43	38	124	141	214	96	18	92
AT2G17900	603	736	818	51	90	87	93	61	34	285	329	159	6	107	31	155	222	254	49	27	77
AT2G17905	6	10	68	4	13	2	0	0	10	11	1	4	0	0	0	6	14	6	0	1	6
AT2G17910	32	145	323	1	16	45	0	0	0	110	2	41	6	3	6	33	39	37	9	11	51
AT2G17920	102	214	433	25	11	63	22	72	72	230	39	100	32	57	81	69	101	211	47	22	38
AT2G17930	1803	1142	3377	666	402	627	1146	584	1634	2362	2846	979	309	292	463	798	899	1110	819	415	468
AT2G17940	260	165	416	8	24	40	50	21	71	186	231	102	16	16	29	45	68	116	720	372	245
AT2G17950	64	120	301	1	30	30	45	15	1	56	59	24	8	3	0	24	45	133	2	14	31
AT2G17960	68	50	172	0	0	8	0	9	6	10	16	1	4	5	1	15	14	35	0	5	13
AT2G17970	300	387	681	104	49	96	164	26	302	94	333	98	35	49	78	146	175	191	277	143	111
AT2G17972	0	1	1	0	0	1	0	0	0	0	4	0	1	0	0	0	0	0	0	0	0
AT2G17975	152	83	368	20	41	30	379	11	470	232	579	106	18	24	55	79	98	104	133	62	57
AT2G17980	981	695	631	51	106	78	396	47	409	395	783	209	49	74	111	122	154	256	340	70	86
AT2G17990	905	537	623	104	53	119	940	161	1171	604	801	359	77	51	100	198	233	250	653	337	267
AT2G18000	111	188	252	22	30	23	114	11	41	103	108	91	6	13	2	53	49	71	89	15	63
AT2G18010	50	31	108	3	2	0	8	0	2	6	0	0	1	2	1	18	10	20	4	8	27
AT2G18020	2622	926	680	256	115	126	2082	353	4444	4230	4381	1313	216	273	632	244	267	317	529	294	203
AT2G18025	15	21	47	0	11	4	1	0	0	0	0	3	0	2	3	15	21	11	4	1	4
AT2G18030	224	89	112	16	19	18	93	16	174	243	175	34	17	28	77	28	21	30	67	32	19
AT2G18040	780	422	390	59	45	55	470	70	661	449	1057	211	51	86	148	87	102	93	111	82	70
AT2G18042	36	57	98	5	1	14	2	18	14	149	54	35	4	7	8	15	14	36	3	10	9
AT2G18050	624	381	2817	38	40	57	329	150	593	1736	3017	1125	5	25	22	249	379	335	350	142	143
AT2G18060	219	218	330	11	87	43	42	15	39	781	918	379	0	18	8	82	66	108	1356	561	491
AT2G18070	111	71	276	3	7	47	95	30	52	26	28	64	4	34	2	43	36	60	60	9	31
AT2G18080	515	118	707	30	22	72	5	0	56	64	84	16	0	20	27	71	91	194	0	10	39
AT2G18090	1051	732	1060	1045	376	629	511	401	672	1710	2138	601	348	240	574	271	267	377	556	310	315
AT2G18100	549	425	743	271	80	225	153	38	497	666	840	294	91	108	97	162	179	286	308	191	201
AT2G18110	827	336	391	97	45	102	587	41	785	617	786	309	163	104	169	100	123	157	388	181	135
AT2G18115	129	117	258	17	24	54	59	6	0	54	44	80	95	44	78	37	23	77	74	26	46
AT2G18120	23	180	202	0	1	14	0	0	0	19	0	27	0	3	0	22	55	98	35	9	71
AT2G18130	107	3	106	0	7	23	22	3	0	9	1	17	11	2	3	26	19	50	0	6	13
AT2G18140	162	60	208	0	12	27	0	4	0	33	10	102	3	3	4	42	43	40	3	10	56
AT2G18150	16	104	276	1	23	5	0	0	0	0	0	0	0	9	0	38	33	87	0	5	3
AT2G18160	2801	1376	1416	532	193	340	2516	751	3773	1897	3786	890	289	270	472	672	753	845	1527	821	633
AT2G18170	303	193	299	21	44	36	168	37	351	200	299	101	11	13	26	40	40	82	106	42	85
AT2G18180	475	354	657	10	47	55	121	6	0	55	2	85	31	31	14	96	70	213	6	8	73
AT2G18190	370	257	406	0	16	22	52	1	0	71	1	29	12	3	22	44	43	47	187	8	26
AT2G18193	756	410	922	78	48	98	93	13	110	85	117	48	14	16	34	44	56	104	41	10	55
AT2G18196	580	380	776	31	26	33	67	54	30	145	259	77	34	24	39	91	85	139	45	28	46
AT2G18200	2	6	42	0	5	2	0	0	0	0	0	0	0	0	0	1	8	13	0	0	0
AT2G18210	10	17	34	13	16	11	0	0	0	2	1	0	0	8	1	9	12	14	8	0	0
AT2G18220	577	456	1124	118	115	92	340	186	778	824	1059	496	62	110	142	233	254	380	338	207	162
AT2G18230	376	316	730	49	51	42	144	118	188	228	449	203	34	33	75	154	234	221	90	34	59
AT2G18240	301	96	369	41	38	60	292	3	392	233	271	95	13	19	15	83	102	129	156	31	32
AT2G18245	451	95	570	62	53	61	152	26	277	78	151	64	15	18	10	68	111	173	146	80	57
AT2G18250	302	189	445	14	17	46	100	63	169	190	79	33	17	59	25	60	88	122	66	47	68
AT2G18260	72	82	365	23	5	17	0	7	79	27	0	15	1	9	11	32	47	73	67	16	46
AT2G18270	0	0	0	0	0	0	0	0	0	0	0	0	0	0	0	0	0	0	0	0	0
AT2G18280	738	481	609	110	52	51	549	193	1743	852	942	350	124	87	168	170	167	196	469	212	140
AT2G18290	221	141	329	67	35	41	295	10	417	209	305	93	19	23	28	54	57	86	77	54	61
AT2G18300	348	174	392	40	62	71	484	82	362	327	1023	110	18	28	42	73	99	131	1064	629	424
AT2G18310	8	16	19	0	0	1	0	0	1	0	3	0	1	1	0	4	3	12	0	6	2
AT2G18320	207	162	323	15	5	42	50	29	79	21	216	31	4	9	6	39	58	94	3	25	83
AT2G18323	47	16	41	1	0	3	1	10	5	2	31	1	1	2	0	4	6	16	3	1	3
AT2G18328	760	384	219	17	2	11	14	13	9	60	6	44	9	6	17	28	28	35	69	18	8
AT2G18330	407	370	583	3	3	44	78	0	367	79	23	128	3	35	27	87	70	117	11	10	58
AT2G18340	170	50	217	36	12	16	0	2	0	0	18	28	2	23	7	45	27	26	36	19	28
AT2G18350	117	17	90	69	33	44	19	12	85	51	37	21	7	34	18	33	16	37	39	20	23
AT2G18360	119	111	313	6	17	10	28	15	37	55	0	4	9	9	0	27	35	120	56	11	43
AT2G18370	151	96	309	0	6	50	5	0	44	119	0	9	8	3	1	41	38	81	28	16	28
AT2G18380	288	140	491	2	20	51	7	0	8	74	26	28	11	22	29	92	84	130	37	9	48
AT2G18390	339	241	522	18	8	43	100	99	356	225	362	178	21	38	64	94	77	155	40	53	32
AT2G18400	189	139	299	4	12	15	103	61	145	47	248	52	18	14	76	42	71	63	30	14	38
AT2G18410	76	147	464	0	19	8	67	15	45	131	227	19	21	26	2	63	53	94	118	17	72
AT2G18420	35	41	77	18	3	17	43	16	22	50	74	13	5	3	0	23	20	23	51	14	18
AT2G18440	1660	940	2199	806	268	452	7456	727	10538	6485	8408	2621	330	282	557	1353	1553	1603	3371	1696	1252
AT2G18450	146	165	511	8	25	41	0	0	0	25	37	4	14	4	6	72	107	165	2	3	13
AT2G18460	35	59	257	3	23	11	1	0	1	3	85	0	8	4	0	37	36	48	4	9	4
AT2G18465	125	227	570	10	22	50	137	2	68	117	82	58	2	12	36	86	95	158	45	30	76
AT2G18470	376	204	477	49	27	26	185	34	253	281	296	123	13	23	47	71	97	97	278	176	161
AT2G18480	544	270	1117	3	81	107	89	394	145	209	164	108	25	27	36	152	128	344	76	27	92
AT2G18490	19	75	142	10	10	1	4	21	0	5	47	1	0	0	0	17	7	16	1	3	19
AT2G18500	86	25	100	12	14	22	20	2	9	14	121	19	3	5	10	72	111	76	62	16	21
AT2G18510	320	231	542	68	65	56	196	77	404	367	308	108	57	65	77	132	126	180	88	59	38
AT2G18520	80	102	553	24	9	36	132	118	29	2	2	0	5	7	4	55	26	72	18	14	17
AT2G18530	96	220	300	1	24	36	26	22	17	11	53	31	1	0	0	41	26	111	109	14	63
AT2G18540	429	422	1053	26	25	77	100	135	288	150	255	184	14	27	31	111	120	228	102	22	112
AT2G18550	349	186	502	55	28	20	5	59	80	59	62	33	5	27	31	58	118	158	14	13	51
AT2G18560	178	144	498	6	81	77	126	26	219	676	590	218	4	15	7	128	126	121	74	36	87
AT2G18570	416	278	434	48	29	48	420	82	903	744	913	340	32	38	45	149	124	176	78	25	62
AT2G18580	48	25	91	8	7	18	15	12	0	27	59	4	0	6	4	29	11	31	5	6	9
AT2G18590	367	180	658	6	51	64	67	1	117	139	49	55	16	17	3	81	54	111	79	5	35
AT2G18600	370	247	505	8	40	49	157	122	136	162	99	65	14	50	14	85	85	178	30	12	48
AT2G18620	106	100	232	0	17	16	9	2	3	86	2	0	2	6	0	30	49	62	1	21	14
AT2G18630	379	322	383	565	223	335	167	51	174	533	723	285	55	68	134	102	141	136	145	58	49
AT2G18640	160	84	205	1	20	32	143	45	104	59	79	0	1	3	8	53	31	87	0	11	14
AT2G18650	53	50	222	7	59	1	38	1	1	12	126	8	0	9	20	37	43	64	89	2	124
AT2G18660	160	74	371	16	32	27	18	0	41	73	221	112	3	3	0	60	89	80	31	27	126
AT2G18670	456	378	711	771	370	503	243	67	391	892	1723	466	107	93	159	139	193	295	107	80	107
AT2G18680	62	79	177	12	9	30	13	3	0	125	78	61	28	17	40	31	61	59	11	4	19
AT2G18685	0	0	0	0	0	0	0	0	0	0	0	0	0	0	0	0	0	0	0	0	0
AT2G18690	249	332	382	320	159	217	101	50	171	798	723	361	59	48	245	31	33	60	38	15	24
AT2G18700	109	115	188	229	110	185	246	4	227	662	886	195	436	304	999	65	46	58	547	246	191
AT2G18710	327	162	481	134	34	79	339	43	561	360	340	159	32	15	76	88	70	70	260	134	122
AT2G18720	454	258	975	14	16	40	3	16	2	156	221	73	11	12	36	93	133	238	43	12	58
AT2G18721	2	0	2	0	1	1	0	0	0	0	0	0	0	0	0	0	1	0	0	0	0
AT2G18730	913	475	937	174	105	138	783	311	969	1048	1085	469	101	125	289	207	234	219	205	115	125
AT2G18735	369	366	813	66	49	73	659	155	918	712	617	286	17	60	89	156	246	300	117	76	55
AT2G18740	262	206	224	22	24	34	213	57	371	223	349	112	27	24	75	82	58	83	61	32	62
AT2G18750	2191	690	1242	401	166	240	852	246	1055	1053	1543	617	185	173	316	372	367	514	798	351	258
AT2G18760	902	571	1970	65	86	221	248	37	432	173	258	358	58	84	148	327	233	514	320	69	185
AT2G18770	520	343	719	69	53	69	193	63	294	217	484	86	38	10	47	132	113	155	265	116	121
AT2G18780	210	151	264	19	27	31	131	74	80	71	127	32	17	4	32	76	70	103	58	22	25
AT2G18790	954	676	1226	166	59	93	289	66	560	614	1023	292	66	34	71	187	221	270	299	131	163
AT2G18800	248	188	537	5	16	44	9	1	21	76	103	20	18	17	11	51	82	154	38	16	44
AT2G18810	107	25	126	0	18	11	0	0	48	45	0	13	21	12	37	37	14	31	19	2	16
AT2G18820	197	160	759	6	21	37	75	2	131	0	153	3	20	0	0	61	87	183	166	35	37
AT2G18830	0	13	34	0	3	5	0	0	0	0	0	0	0	2	0	5	9	14	5	0	2
AT2G18840	641	541	1269	83	59	77	74	16	120	487	265	147	30	48	60	174	143	324	79	57	86
AT2G18850	115	241	501	69	90	96	28	12	163	226	35	107	29	8	54	131	81	157	25	46	23
AT2G18860	486	257	334	76	29	37	641	159	1261	653	1092	328	30	37	118	147	233	222	316	148	120
AT2G18870	137	96	195	1	3	34	17	90	9	77	1	48	0	15	10	39	40	52	0	5	73
AT2G18876	412	380	712	25	57	47	95	24	78	184	312	70	9	47	11	113	84	238	190	44	105
AT2G18880	389	254	747	4	71	112	172	156	94	56	270	23	0	17	2	135	119	242	222	59	163
AT2G18890	407	244	570	117	93	131	144	1	145	89	252	50	132	92	182	139	165	292	152	73	61
AT2G18900	831	352	1052	45	71	57	84	10	36	166	116	15	22	23	49	131	186	252	30	37	63
AT2G18910	329	154	437	30	16	51	32	22	81	113	105	38	55	23	42	59	80	120	110	27	74
AT2G18915	429	409	959	28	91	50	202	79	645	382	213	71	92	136	217	175	188	312	40	26	44
AT2G18917	15	7	22	0	3	4	7	2	0	0	17	0	0	1	0	3	4	10	0	1	2
AT2G18920	2	2	0	0	0	0	0	0	0	0	0	0	0	0	0	0	0	0	0	0	0
AT2G18938	140	119	224	9	17	17	110	51	165	130	89	45	14	16	5	41	59	89	11	30	47
AT2G18940	594	351	755	5	47	50	31	62	105	28	152	3	7	4	3	86	91	207	22	26	48
AT2G18950	330	152	885	17	39	77	231	73	101	170	247	24	26	49	31	175	149	245	154	9	31
AT2G18960	6178	4107	6311	630	379	552	3452	1354	6637	4921	8337	2159	591	567	957	1188	1501	1935	1210	766	813
AT2G18969	14	23	29	0	3	4	7	2	3	5	0	3	0	2	0	2	1	11	0	1	12
AT2G18970	6	24	51	0	7	9	9	2	5	0	0	2	0	3	3	4	5	11	0	1	7
AT2G18980	250	134	608	3	36	52	37	16	5	71	68	61	6	55	4	73	99	179	3	27	83
AT2G18990	232	171	293	59	16	9	79	152	157	54	73	48	16	25	15	62	44	73	145	47	88
AT2G19000	0	60	134	15	1	5	20	16	0	36	2	0	1	0	0	11	17	38	0	0	7
AT2G19010	52	69	273	37	54	66	22	2	0	114	3	7	17	28	0	70	102	108	42	2	23
AT2G19020	52	19	35	0	9	18	1	3	4	24	5	3	0	4	0	10	13	17	1	0	7
AT2G19030	21	13	45	0	8	8	2	7	11	19	10	19	0	4	0	10	10	32	1	0	4
AT2G19040	29	15	36	0	1	2	0	0	0	2	0	2	0	2	0	12	8	20	0	0	7
AT2G19045	7	11	27	0	5	2	0	0	0	6	0	0	0	0	0	8	9	14	12	0	15
AT2G19050	36	23	28	3	7	29	0	4	1	1	0	1	4	13	4	28	49	37	48	0	12
AT2G19060	9	78	268	10	58	37	25	0	0	20	0	0	0	0	0	17	42	54	0	8	23
AT2G19070	41	7	192	11	19	31	0	0	0	11	0	0	6	8	14	33	32	69	0	2	7
AT2G19080	350	178	266	77	68	45	178	31	321	202	480	81	19	31	31	84	107	142	118	60	39
AT2G19090	230	99	274	22	36	40	38	11	19	88	101	35	8	10	45	105	76	114	59	20	40
AT2G19100	653	200	861	81	115	20	28	61	28	0	166	67	9	8	1	103	105	196	13	25	55
AT2G19110	760	754	1825	70	194	192	913	248	1103	1257	1179	683	43	77	49	717	875	955	295	188	194
AT2G19120	522	345	830	23	36	90	72	145	71	266	203	80	26	89	1	179	157	261	89	16	68
AT2G19130	343	356	1019	147	52	132	23	175	33	376	504	144	43	34	21	124	125	244	156	29	97
AT2G19140	75	181	592	39	49	65	45	45	40	73	38	0	1	18	19	70	87	150	76	13	106
AT2G19146	152	104	205	0	12	21	4	0	0	1	36	29	0	0	9	30	36	82	14	23	26
AT2G19150	190	120	595	20	35	49	68	29	18	29	75	106	1	22	0	54	56	59	66	25	90
AT2G19160	218	230	795	63	108	105	217	58	369	226	255	194	37	30	128	171	157	299	92	40	152
AT2G19170	1037	700	1355	60	52	173	210	77	272	293	423	246	42	75	35	136	150	389	319	138	192
AT2G19180	302	234	450	41	22	63	216	22	339	323	278	36	31	26	84	53	74	87	81	45	50
AT2G19190	281	303	897	58	35	97	2	42	175	148	102	73	3	12	17	67	112	142	129	62	84
AT2G19200	678	493	1054	23	53	42	6	159	160	288	298	160	8	24	19	113	147	330	77	20	89
AT2G19210	140	192	747	41	57	62	26	98	0	1	0	88	11	26	8	102	128	155	1	18	28
AT2G19220	36	70	304	17	51	17	17	1	0	0	0	0	1	1	1	40	36	85	67	5	41
AT2G19230	158	337	626	9	112	90	224	31	106	100	64	57	29	25	20	128	134	223	110	15	79
AT2G19240	108	156	336	18	26	64	51	15	170	80	243	3	10	7	2	99	56	85	373	21	64
AT2G19250	1168	1004	1851	87	65	116	335	108	767	798	1362	303	46	69	25	223	251	598	116	95	183
AT2G19260	257	381	889	67	91	94	462	90	222	489	600	261	37	69	42	211	219	264	281	93	121
AT2G19270	234	180	216	119	55	70	176	14	451	525	566	165	61	42	135	94	118	108	122	125	50
AT2G19280	110	108	223	37	28	47	44	2	98	190	54	45	7	9	14	66	67	119	59	17	11
AT2G19290	46	32	85	2	18	19	5	1	62	3	12	31	1	4	0	17	7	25	15	5	7
AT2G19300	13	8	25	0	1	0	0	0	0	0	1	0	0	0	0	3	1	5	0	0	1
AT2G19310	242	393	638	36	37	46	755	170	1550	1034	1200	401	47	55	172	167	156	271	116	36	26
AT2G19320	31	111	284	11	17	8	14	17	67	29	3	10	3	8	2	36	14	71	18	3	19
AT2G19330	166	177	306	16	35	15	150	29	132	177	189	65	3	0	5	44	32	53	107	25	40
AT2G19340	91	81	184	27	12	21	113	49	131	58	90	26	10	4	2	42	51	110	37	36	26
AT2G19350	218	107	132	13	5	2	153	6	315	86	365	73	4	9	47	40	29	53	26	19	18
AT2G19360	269	186	328	14	14	31	0	44	45	65	230	30	16	7	16	64	59	126	28	3	36
AT2G19365	0	0	0	0	0	0	0	0	0	0	0	0	0	0	0	0	0	0	0	0	0
AT2G19380	538	286	564	12	68	39	130	175	353	83	348	111	32	11	12	104	73	115	124	42	72
AT2G19385	613	290	672	9	19	35	82	81	266	103	336	70	11	23	47	69	83	167	172	20	29
AT2G19390	2067	1354	3175	114	202	309	331	336	495	669	492	317	74	104	140	387	485	930	469	249	485
AT2G19400	480	283	798	17	15	101	186	44	104	249	162	110	12	25	54	121	128	213	50	40	106
AT2G19410	618	395	981	10	60	85	20	147	1	21	17	32	15	24	40	168	149	289	87	22	109
AT2G19420	16	50	280	0	24	19	4	0	0	142	153	28	1	0	5	48	59	126	2	11	17
AT2G19430	212	112	329	31	18	41	237	18	266	169	210	59	29	36	64	94	104	151	96	22	53
AT2G19440	132	39	174	16	10	23	56	29	45	10	33	30	4	5	1	38	44	113	27	20	34
AT2G19450	310	136	393	42	58	40	34	97	88	202	122	90	4	9	17	65	79	102	105	40	89
AT2G19460	277	83	210	91	48	67	33	2	59	76	129	65	14	16	1	43	25	39	16	8	29
AT2G19470	470	237	658	109	71	97	172	245	402	321	505	110	23	38	43	114	130	166	269	76	115
AT2G19480	3664	1783	1806	375	222	260	2194	744	3920	4037	4917	1797	495	439	804	319	446	489	1489	758	542
AT2G19490	288	252	642	15	41	85	49	76	60	195	296	62	20	37	68	104	83	188	27	10	42
AT2G19500	94	228	841	31	43	24	13	22	55	232	104	108	23	26	37	76	108	181	0	5	42
AT2G19510	136	93	274	0	7	4	3	57	1	37	17	5	4	0	1	19	38	40	66	0	40
AT2G19520	586	521	946	34	59	82	328	135	771	515	477	106	69	61	83	173	182	329	160	69	230
AT2G19530	146	196	356	9	24	37	84	17	63	76	165	116	9	21	13	62	57	66	63	14	35
AT2G19540	571	185	542	25	38	124	591	119	925	749	1069	245	55	107	202	175	167	275	136	51	87
AT2G19550	70	62	115	9	29	22	28	19	24	114	84	24	6	1	39	34	24	27	12	4	8
AT2G19560	352	213	490	47	66	50	158	25	341	184	194	76	43	9	48	92	130	91	54	37	36
AT2G19570	0	0	0	0	0	0	0	0	0	0	0	0	0	0	0	0	0	0	0	0	0
AT2G19572	30	22	58	0	3	1	13	5	22	20	23	5	1	1	3	8	5	22	17	10	5
AT2G19580	181	198	493	13	37	55	134	58	204	164	202	62	23	12	50	75	61	152	76	36	28
AT2G19582	7	3	6	0	1	1	5	0	3	3	0	0	0	0	0	2	0	1	1	0	1
AT2G19590	65	113	115	10	48	17	116	22	104	30	13	63	2	12	0	26	35	34	25	15	36
AT2G19600	935	787	1209	121	76	150	211	172	1039	554	485	226	43	52	140	200	217	381	395	214	243
AT2G19610	49	104	407	46	21	39	2	3	70	138	359	78	17	17	18	65	74	120	12	6	37
AT2G19620	265	230	517	106	39	109	139	3	172	69	350	164	48	56	110	77	84	135	25	28	45
AT2G19630	26	52	66	19	10	5	0	0	0	0	0	0	1	10	7	27	20	27	53	3	8
AT2G19640	139	156	183	24	9	37	12	24	120	48	19	42	27	41	18	68	63	69	46	15	31
AT2G19650	376	218	715	27	42	139	11	20	152	112	15	105	18	39	98	92	147	222	3	31	27
AT2G19660	188	140	387	0	24	124	56	0	2	0	1	0	23	2	0	18	29	53	1	20	3
AT2G19670	236	118	348	6	23	64	50	0	1	53	45	27	12	13	5	49	47	51	1	3	20
AT2G19680	473	237	223	20	30	67	95	23	196	137	83	77	40	17	21	76	60	120	83	50	43
AT2G19690	45	127	179	26	70	72	129	70	55	80	133	76	4	20	50	61	73	92	22	30	27
AT2G19700	50	60	110	11	31	20	16	62	0	70	46	14	2	1	0	12	33	53	8	2	10
AT2G19710	1084	601	1183	448	242	396	832	361	1382	1612	3144	690	121	193	233	215	213	349	832	358	336
AT2G19720	125	105	404	3	14	18	57	12	71	62	54	21	4	12	19	20	87	101	33	14	49
AT2G19730	1688	742	755	77	43	59	1426	110	1908	1849	2608	824	101	174	288	152	164	192	201	161	128
AT2G19740	849	331	539	53	32	56	937	53	1978	1144	1813	572	151	137	224	133	195	212	301	118	85
AT2G19750	773	397	375	27	26	23	384	114	782	602	701	407	63	36	88	93	82	112	125	58	59
AT2G19755	121	137	218	29	25	20	151	27	308	205	338	61	5	15	29	38	44	82	199	83	63
AT2G19760	1580	1004	709	93	75	95	555	162	898	704	1065	400	145	133	270	128	171	286	177	127	145
AT2G19770	265	194	478	4	27	26	57	44	3	24	10	30	2	19	11	44	70	85	94	11	55
AT2G19780	291	160	679	49	31	68	108	42	53	113	324	138	9	44	14	77	135	192	76	33	128
AT2G19790	633	229	335	43	67	36	321	65	612	389	766	242	42	44	109	79	110	131	329	179	144
AT2G19796	11	14	33	0	8	0	0	4	0	0	0	2	1	1	9	8	17	14	1	3	7
AT2G19800	339	295	734	28	36	100	28	86	85	251	180	94	16	48	41	51	61	188	2055	941	670
AT2G19802	28	13	108	0	2	6	17	10	12	1	12	5	2	0	0	0	7	6	11	4	16
AT2G19803	91	33	133	23	11	19	1	0	30	28	45	0	0	6	0	15	22	51	8	1	19
AT2G19806	14	9	91	1	2	1	1	0	0	0	0	18	0	1	1	14	13	21	0	2	3
AT2G19810	473	297	328	19	20	46	261	131	478	254	602	250	57	45	123	103	142	136	146	115	64
AT2G19820	9	23	29	7	5	9	4	12	0	4	0	0	0	0	4	6	6	9	9	0	7
AT2G19825	6	11	26	0	9	0	2	7	0	3	0	0	2	0	0	7	6	13	15	0	4
AT2G19830	611	257	303	122	48	75	426	75	1112	448	557	207	72	95	122	125	118	144	408	190	147
AT2G19840	271	102	734	2	68	43	5	56	1	0	0	88	10	51	19	104	80	189	17	21	92
AT2G19850	194	176	397	7	29	6	35	39	0	37	95	0	1	1	15	55	25	91	61	3	51
AT2G19860	520	346	845	2	41	44	124	87	270	417	151	163	8	17	34	117	147	268	72	18	171
AT2G19870	319	257	389	25	40	79	95	121	473	229	353	36	18	43	67	91	125	159	130	23	60
AT2G19880	783	521	1199	149	121	113	238	247	557	318	591	141	44	120	118	196	189	441	157	83	209
AT2G19890	695	227	1150	39	103	52	107	174	3	170	132	155	7	41	54	143	88	267	50	16	67
AT2G19893	65	45	68	0	9	0	11	5	7	13	0	19	0	2	0	8	10	17	5	0	14
AT2G19900	159	193	742	5	34	52	69	126	133	89	255	30	19	17	4	82	130	163	163	13	72
AT2G19910	239	333	1791	2	118	96	160	21	35	49	139	24	30	27	59	194	155	307	93	41	129
AT2G19920	507	503	1220	6	39	51	262	320	51	1114	10077	793	26	20	2	189	145	312	55	58	129
AT2G19930	564	401	1616	18	111	130	110	169	230	213	366	107	12	50	26	254	241	338	56	50	99
AT2G19940	510	267	575	6	79	71	107	144	207	108	155	68	34	77	34	70	119	173	120	35	67
AT2G19950	1244	653	1106	111	114	195	884	192	1660	623	855	358	76	112	136	237	310	398	1024	483	431
AT2G19960	94	60	110	2	8	5	4	0	34	28	3	35	2	4	8	12	15	34	7	8	31
AT2G19970	189	76	297	14	14	41	30	2	262	168	180	78	0	29	3	25	24	103	88	59	53
AT2G19980	57	47	146	17	25	5	49	0	13	0	0	62	0	2	7	23	28	48	68	11	30
AT2G19990	13	13	146	0	32	28	9	0	46	8	7	18	0	0	0	19	17	22	0	0	18
AT2G20000	467	258	926	57	212	118	237	181	495	450	624	313	72	33	88	237	233	305	148	62	223
AT2G20010	834	648	959	429	170	243	186	176	367	286	543	121	167	121	315	182	243	406	367	195	198
AT2G20020	508	255	861	52	42	69	183	16	226	178	25	154	6	11	4	79	126	158	48	16	182
AT2G20030	213	108	453	3	34	51	4	107	134	96	2	42	13	16	26	71	54	100	4	17	96
AT2G20050	936	498	1100	96	80	125	338	383	371	446	951	246	52	86	130	211	189	369	561	162	267
AT2G20060	256	124	446	51	23	37	145	82	103	293	410	127	10	17	23	56	73	98	29	20	84
AT2G20070	55	22	100	3	3	4	0	0	0	7	0	0	6	12	0	5	1	29	48	3	17
AT2G20080	67	168	527	6	35	21	19	0	23	34	32	0	18	20	6	53	87	131	88	15	72
AT2G20100	597	600	1270	68	52	93	343	239	371	340	539	224	24	29	24	278	351	490	215	124	217
AT2G20110	271	244	842	26	75	28	42	8	33	286	343	90	13	29	5	113	118	186	91	51	89
AT2G20120	344	301	283	8	34	15	221	9	333	467	528	167	30	41	114	67	82	70	212	77	70
AT2G20130	318	131	280	38	50	36	88	63	327	156	135	55	37	18	38	100	82	79	137	82	69
AT2G20140	336	300	566	77	55	60	142	26	87	224	475	152	52	28	178	103	84	126	153	80	78
AT2G20142	51	83	168	18	12	18	88	19	76	733	1104	483	18	35	73	68	73	43	50	14	34
AT2G20150	150	103	356	10	16	57	57	62	101	542	699	193	19	2	21	58	66	99	39	20	53
AT2G20160	19	27	116	0	0	15	22	12	11	25	60	12	4	1	3	11	3	25	1	9	28
AT2G20170	246	271	753	4	71	60	32	55	30	33	18	54	16	32	44	75	59	203	258	14	161
AT2G20180	194	95	468	3	79	84	249	5	132	116	38	23	17	23	13	118	120	172	126	30	154
AT2G20190	949	710	1147	276	100	235	1206	181	1493	1068	1891	480	114	187	120	344	421	600	637	411	317
AT2G20208	1	19	72	6	0	11	0	0	0	0	0	0	2	13	0	22	22	33	52	8	7
AT2G20210	97	235	377	41	98	131	60	12	115	140	160	20	31	48	18	110	129	162	154	25	48
AT2G20230	1222	790	583	114	70	50	659	119	936	836	1306	597	146	180	322	86	115	93	484	191	147
AT2G20240	129	194	505	12	24	31	25	15	155	164	667	92	4	10	0	68	57	114	139	36	51
AT2G20250	391	292	820	6	43	78	46	166	174	58	198	169	15	44	29	136	177	227	90	34	95
AT2G20260	795	385	313	61	30	63	623	110	1385	556	948	295	61	42	110	89	108	147	267	87	69
AT2G20270	319	286	355	27	42	45	109	25	147	165	390	87	13	15	11	57	70	145	57	47	34
AT2G20280	896	475	957	123	54	159	720	164	787	485	568	121	112	88	143	245	294	393	537	243	255
AT2G20290	874	783	1829	95	135	110	307	66	243	283	789	175	30	33	82	242	262	488	247	122	304
AT2G20298	30	43	148	2	1	16	0	13	76	35	14	1	0	9	0	23	20	34	0	0	23
AT2G20300	1801	1082	2263	124	111	304	637	599	1196	721	671	382	97	84	277	282	341	589	580	314	524
AT2G20310	247	188	409	42	33	42	81	60	48	85	73	70	13	10	44	58	68	138	31	35	44
AT2G20320	998	435	1206	302	152	264	597	305	674	811	1085	333	221	127	267	301	318	420	472	196	146
AT2G20330	302	268	304	31	29	116	185	57	104	671	190	80	36	29	101	72	47	149	41	39	54
AT2G20340	227	287	570	41	71	94	144	98	82	376	147	99	48	72	183	136	125	234	234	27	158
AT2G20350	27	11	68	2	10	17	2	22	0	22	40	34	10	5	0	6	15	20	1	2	18
AT2G20360	1177	718	946	86	62	124	445	110	1059	983	1028	298	102	89	266	153	174	210	208	122	94
AT2G20362	287	116	242	3	14	18	18	10	23	124	113	13	1	13	10	39	41	60	29	16	15
AT2G20370	408	255	323	147	68	85	132	57	218	526	865	280	218	165	401	132	141	115	161	105	74
AT2G20380	6	26	85	15	7	19	26	3	0	48	24	12	6	3	2	14	23	31	10	11	4
AT2G20390	207	132	300	25	9	19	63	54	156	96	325	54	23	9	56	67	84	72	44	33	32
AT2G20400	466	154	760	4	13	65	49	101	172	87	191	25	15	26	13	132	115	204	63	51	112
AT2G20410	262	223	404	45	106	87	261	67	318	212	319	80	27	44	58	113	105	142	165	87	85
AT2G20420	1314	697	456	133	56	130	703	207	545	593	1096	393	87	63	266	114	129	130	201	125	112
AT2G20430	128	94	290	8	30	22	19	24	50	23	171	72	6	7	0	62	39	78	44	1	32
AT2G20440	327	374	713	35	70	111	158	74	306	35	228	204	20	17	69	158	163	235	113	96	67
AT2G20450	171	179	312	4	24	41	246	32	283	455	552	237	25	31	86	68	67	107	64	33	38
AT2G20460	254	87	393	0	21	78	0	0	37	14	53	69	7	1	32	97	78	84	210	1	73
AT2G20463	6	28	62	13	3	13	0	10	0	0	0	0	0	15	0	10	9	18	0	0	0
AT2G20465	25	16	132	9	12	12	6	15	0	3	0	7	0	14	6	15	12	24	13	0	6
AT2G20470	305	389	1212	37	85	119	62	48	34	93	146	82	26	95	50	219	182	513	88	69	171
AT2G20480	27	57	100	8	16	12	20	0	27	7	1	0	2	6	19	39	35	50	17	4	31
AT2G20490	186	170	293	28	24	18	412	48	988	308	654	163	27	32	84	56	84	99	58	32	58
AT2G20495	149	130	371	10	48	21	81	7	15	107	48	40	14	18	80	58	90	92	97	15	34
AT2G20500	0	0	0	0	0	0	0	0	0	0	0	0	0	0	0	0	0	0	0	0	0
AT2G20510	128	170	364	31	97	28	60	9	7	116	2	24	16	32	13	45	71	88	79	5	52
AT2G20515	184	118	219	0	35	24	47	52	70	0	141	2	4	11	22	26	36	55	38	0	31
AT2G20520	49	144	317	20	18	26	0	30	0	16	32	29	5	2	9	40	43	97	1	7	38
AT2G20530	372	349	518	47	53	65	290	47	373	378	627	251	39	35	77	88	115	161	59	38	73
AT2G20540	586	402	736	52	30	69	277	48	106	141	228	91	13	20	44	80	110	195	95	49	85
AT2G20550	429	152	280	11	5	16	221	82	224	181	410	75	9	6	26	44	53	88	74	29	65
AT2G20555	51	57	135	2	0	9	37	11	49	11	25	28	1	10	17	24	25	21	5	4	16
AT2G20560	763	387	752	67	60	84	223	222	249	507	613	331	35	51	88	80	149	206	69	22	63
AT2G20562	362	139	251	119	46	62	12	28	12	120	113	27	15	16	38	44	57	54	15	7	18
AT2G20570	179	135	355	38	46	27	358	169	682	375	563	79	40	47	44	62	99	122	50	25	14
AT2G20580	996	461	927	88	133	190	316	56	483	380	778	208	80	115	98	236	272	374	338	145	107
AT2G20585	153	143	116	26	14	13	23	0	109	131	110	44	8	8	22	44	45	74	32	19	11
AT2G20590	79	25	20	4	6	8	14	0	3	0	28	37	1	1	8	6	8	7	1	3	0
AT2G20595	38	15	84	0	5	5	0	4	0	7	29	11	4	4	0	21	13	13	0	0	7
AT2G20597	48	29	65	0	8	0	1	11	0	3	26	24	2	1	2	4	10	11	0	1	9
AT2G20600	9	22	28	0	3	2	0	0	0	3	0	6	0	1	8	3	6	8	1	0	9
AT2G20605	6	6	25	1	0	0	1	1	2	0	2	0	1	0	1	3	6	8	7	2	5
AT2G20610	1040	464	839	99	43	70	1435	168	2543	2128	2289	955	266	291	544	175	221	365	343	121	193
AT2G20613	0	5	7	0	0	3	0	0	0	0	0	0	0	0	1	2	1	9	0	0	1
AT2G20616	70	24	88	0	0	11	0	0	0	0	0	0	0	2	0	38	19	39	0	4	20
AT2G20618	7	2	26	0	2	8	0	6	0	0	0	0	0	3	0	3	6	6	0	0	2
AT2G20619	0	4	12	0	0	0	0	6	0	0	4	0	0	0	0	6	0	7	15	1	2
AT2G20620	89	37	196	0	18	15	3	38	1	1	60	0	3	4	1	36	38	75	4	11	14
AT2G20625	101	45	221	23	41	31	2	102	8	100	200	40	8	11	24	20	34	37	10	4	11
AT2G20630	1488	927	1219	761	372	506	909	299	908	1677	2411	885	692	607	1436	228	272	403	425	165	154
AT2G20635	156	190	508	22	91	51	81	119	137	53	82	8	12	6	15	67	111	179	218	61	80
AT2G20650	842	487	779	35	78	134	1070	155	2257	353	445	137	28	25	57	116	146	283	1057	623	439
AT2G20660	13	16	38	0	5	6	0	3	0	14	0	20	1	3	8	16	25	40	10	5	2
AT2G20670	229	210	217	11	40	43	889	29	1395	481	732	135	52	53	81	39	41	78	1117	594	476
AT2G20680	545	578	450	87	67	55	285	117	685	304	261	270	43	44	35	105	91	142	598	235	197
AT2G20690	276	227	252	68	23	31	292	41	236	96	241	102	27	17	82	77	71	67	155	82	69
AT2G20700	201	82	121	13	12	30	249	60	152	153	154	49	8	4	18	16	30	28	81	30	30
AT2G20710	35	20	47	4	13	2	48	18	36	73	22	4	4	3	1	14	12	13	19	7	3
AT2G20720	5	1	34	1	5	0	7	0	0	14	5	1	1	3	1	10	4	23	2	3	8
AT2G20721	31	12	28	7	5	9	14	0	37	17	59	11	4	3	2	12	7	17	13	8	10
AT2G20722	39	22	48	31	9	23	39	6	48	25	53	13	16	15	11	23	15	20	39	34	45
AT2G20723	18	13	17	8	3	8	34	1	24	15	34	15	12	5	5	12	6	20	16	7	10
AT2G20724	723	259	269	67	21	73	262	57	508	530	907	319	65	48	95	76	86	73	108	71	63
AT2G20725	144	122	149	48	13	27	159	10	82	337	625	194	13	23	16	60	65	68	128	38	26
AT2G20740	656	291	559	46	19	24	146	128	415	429	750	86	56	90	117	99	128	137	270	126	126
AT2G20750	330	282	575	85	91	101	103	6	115	36	142	42	16	27	16	95	91	178	106	53	119
AT2G20760	2178	1236	1055	368	165	292	1521	337	2475	2055	3237	1039	321	240	575	195	261	326	1239	730	498
AT2G20770	354	284	718	84	43	104	333	104	372	239	595	181	16	48	91	130	99	231	252	100	102
AT2G20780	1038	288	413	112	50	66	649	174	1102	792	1038	297	42	86	129	203	183	241	381	190	138
AT2G20784	0	0	0	0	0	0	0	0	0	0	0	0	0	0	0	0	0	0	0	0	0
AT2G20790	514	207	368	35	31	81	322	75	765	381	709	213	41	36	86	102	137	143	178	97	105
AT2G20800	341	190	648	4	76	92	84	5	99	29	115	75	25	47	7	110	137	265	95	12	21
AT2G20805	88	36	193	9	26	20	0	0	22	29	0	25	3	13	0	26	19	45	21	9	7
AT2G20810	306	179	141	44	29	72	74	18	127	134	63	113	49	42	134	27	41	70	59	34	66
AT2G20815	79	118	156	62	24	77	193	14	194	453	600	198	11	9	52	76	47	72	123	84	63
AT2G20816	38	28	44	4	4	5	2	18	22	4	21	20	4	1	0	7	2	10	5	1	4
AT2G20818	10	4	27	1	1	0	0	0	0	0	0	0	0	0	0	4	1	2	0	0	7
AT2G20820	1614	823	722	101	22	47	901	305	1493	800	1747	463	128	158	334	105	213	193	255	137	119
AT2G20825	157	210	315	17	16	12	36	75	100	97	47	38	7	52	8	25	58	58	57	4	29
AT2G20830	967	378	857	137	65	117	673	207	658	620	735	337	52	101	188	206	245	348	422	158	174
AT2G20835	51	75	180	18	10	12	10	13	0	19	18	20	2	6	8	19	33	44	5	12	8
AT2G20840	403	319	535	41	32	68	212	41	400	274	272	181	25	62	45	122	103	180	243	123	110
AT2G20850	714	471	1154	44	27	64	258	147	425	637	647	402	57	116	149	184	173	236	202	119	104
AT2G20860	787	458	439	43	36	87	470	34	567	369	924	302	64	52	237	109	127	156	181	108	55
AT2G20870	54	97	89	1	8	19	14	1	2	1	194	0	0	1	6	28	37	55	19	9	10
AT2G20873	0	0	0	0	0	0	0	0	0	0	0	0	0	0	0	0	0	0	0	0	0
AT2G20875	236	104	236	1	26	26	1	0	0	1	169	1	5	7	11	45	54	52	6	13	12
AT2G20880	141	114	544	9	45	47	72	12	2	184	53	55	123	177	426	70	93	154	20	15	62
AT2G20890	785	413	436	125	47	104	222	29	603	432	170	192	106	167	244	80	80	147	212	127	106
AT2G20900	526	351	531	95	82	95	417	58	482	769	1036	314	100	101	347	115	164	153	238	166	184
AT2G20910	155	203	535	21	30	40	4	109	0	66	7	20	7	17	13	47	65	94	6	11	94
AT2G20920	862	719	1092	101	38	77	876	158	877	1191	1127	565	50	96	126	184	194	286	297	145	166
AT2G20921	23	9	36	0	5	2	33	6	6	6	28	19	0	1	1	4	6	5	4	2	7
AT2G20930	504	225	270	19	14	25	139	38	691	179	313	103	15	29	84	50	37	52	113	36	24
AT2G20940	181	96	167	12	10	28	13	3	226	48	149	138	4	12	11	18	25	28	28	7	18
AT2G20950	791	463	1013	1323	456	538	574	230	883	864	1497	664	381	183	611	274	311	434	129	45	111
AT2G20960	766	544	903	665	265	392	356	126	720	1246	1757	687	283	309	615	224	182	341	52	67	116
AT2G20970	17	20	82	18	7	24	4	18	12	10	15	8	1	8	2	18	14	19	20	8	6
AT2G20980	53	36	138	13	26	37	0	71	0	4	8	0	9	2	3	17	28	36	14	20	17
AT2G20990	1498	700	711	145	79	105	490	465	967	1475	1860	509	177	160	298	162	182	165	551	199	194
AT2G20993	82	43	119	3	5	10	0	10	17	35	56	3	6	1	3	22	3	18	3	1	5
AT2G21000	165	47	237	7	5	10	1	22	43	66	148	26	12	0	4	24	9	40	0	0	16
AT2G21010	92	83	304	4	16	28	19	11	1	6	21	28	5	15	27	29	31	41	14	4	23
AT2G21020	45	82	198	3	13	22	14	10	0	1	26	4	5	3	5	22	17	20	12	4	26
AT2G21030	1	18	62	6	10	15	5	3	0	13	27	0	6	0	0	17	27	11	20	4	9
AT2G21040	86	35	219	1	10	29	5	22	0	54	13	10	4	5	2	56	28	34	11	3	23
AT2G21045	37	12	100	8	36	9	3	25	32	133	28	7	3	4	5	59	33	73	0	4	13
AT2G21050	1844	809	645	153	66	62	446	367	552	2236	3384	721	19	89	157	179	193	258	1010	582	420
AT2G21060	227	82	258	4	18	6	32	10	37	148	189	123	6	8	36	37	35	63	99	19	54
AT2G21070	473	163	769	34	26	109	46	27	7	268	315	106	35	12	46	107	106	223	41	14	62
AT2G21080	299	138	554	12	30	49	78	63	150	352	321	149	29	36	23	96	97	150	56	22	41
AT2G21090	649	327	834	29	59	81	51	72	121	196	426	253	25	32	77	131	155	236	60	24	123
AT2G21100	216	459	563	4	32	28	24	28	0	132	51	97	13	18	14	63	88	187	4	12	33
AT2G21105	0	0	0	0	0	0	0	0	0	0	0	0	0	0	0	0	0	0	0	0	0
AT2G21110	18	72	108	1	13	9	12	0	0	36	8	10	0	2	2	15	9	28	0	0	0
AT2G21120	402	356	591	292	159	191	518	117	512	1103	1053	395	192	171	299	129	129	162	478	285	206
AT2G21130	6	35	132	1	17	6	67	1	57	194	112	97	2	4	9	31	22	52	13	1	5
AT2G21140	1581	371	408	470	146	293	1	44	15	304	176	52	7	19	38	35	39	174	98	58	190
AT2G21150	355	224	511	56	57	116	238	94	447	401	322	127	29	33	44	164	146	224	294	134	119
AT2G21160	1059	706	482	119	74	79	342	98	898	611	535	200	104	156	244	95	81	156	435	252	186
AT2G21170	2390	1120	744	265	144	131	1994	488	4632	2590	4531	1535	300	342	512	246	310	419	1078	620	419
AT2G21172	0	0	0	0	0	0	0	0	0	0	0	0	0	0	0	0	0	0	0	0	0
AT2G21180	414	122	115	18	21	22	358	123	716	408	643	99	19	26	49	62	64	77	85	31	36
AT2G21185	0	0	0	0	0	0	0	0	0	0	0	0	0	0	0	0	0	0	0	0	0
AT2G21187	174	103	270	51	32	41	2407	347	4121	534	913	247	22	18	26	134	158	164	818	393	277
AT2G21188	235	151	322	34	27	26	845	123	1015	429	471	121	27	13	105	152	187	155	152	91	99
AT2G21190	834	372	767	102	25	68	241	216	532	523	470	217	111	68	341	93	89	182	267	137	264
AT2G21195	219	147	312	42	23	47	355	125	687	325	378	125	24	44	61	95	108	127	142	78	110
AT2G21200	71	23	80	10	21	22	19	9	38	29	20	8	6	0	9	24	14	28	8	8	31
AT2G21210	259	167	239	14	27	40	31	9	35	14	22	23	7	19	2	19	21	47	42	17	38
AT2G21220	107	40	65	15	4	3	0	7	31	10	1	44	5	7	0	24	12	18	1	9	19
AT2G21230	456	292	551	15	93	165	287	122	112	317	274	193	12	66	121	132	169	273	47	27	75
AT2G21235	50	131	246	7	13	34	0	19	0	69	34	52	5	12	8	36	43	140	29	2	29
AT2G21237	41	9	37	6	3	9	6	0	1	2	1	0	0	4	1	16	6	15	20	4	1
AT2G21240	397	296	366	75	41	35	670	28	1193	617	889	151	32	71	191	139	169	169	280	124	112
AT2G21250	765	290	276	84	22	22	346	110	491	624	656	152	41	95	77	115	127	130	229	78	100
AT2G21260	145	53	235	20	41	15	14	27	0	27	12	14	14	1	4	60	73	73	15	6	28
AT2G21270	898	352	809	128	74	118	395	142	343	508	1009	155	70	70	122	172	218	198	381	147	112
AT2G21280	647	169	522	28	53	53	95	23	132	172	192	78	28	15	124	122	118	193	101	30	42
AT2G21290	532	254	432	114	47	40	529	96	712	422	899	233	53	51	94	122	144	156	130	66	64
AT2G21300	2436	1008	1781	288	115	341	1634	376	2758	1237	2173	697	101	183	204	335	397	573	1660	914	621
AT2G21310	166	102	443	0	10	21	34	118	267	400	364	27	2	29	12	64	47	95	27	0	202
AT2G21320	320	178	331	20	18	65	362	89	309	212	366	81	50	24	57	96	121	111	39	21	143
AT2G21330	2594	1236	1176	218	64	210	4104	422	6080	1086	2313	408	191	191	612	281	296	484	337	129	287
AT2G21340	481	414	766	27	50	51	216	43	166	280	319	147	24	17	74	182	166	212	69	44	79
AT2G21350	27	51	106	0	3	10	21	0	0	17	32	1	3	0	0	16	15	45	19	5	19
AT2G21360	2	3	14	0	0	5	0	0	0	2	0	1	0	0	0	2	2	1	0	1	1
AT2G21370	205	315	564	26	27	94	260	57	284	166	227	51	21	26	101	162	91	225	183	17	65
AT2G21380	1390	857	1688	182	139	193	1164	438	1400	906	787	500	152	97	161	348	389	425	1478	681	524
AT2G21385	324	173	307	72	41	56	242	57	580	434	528	160	43	30	84	108	156	166	335	115	99
AT2G21390	2444	844	1015	295	208	201	715	208	1134	887	1353	416	257	208	393	212	281	387	672	309	177
AT2G21400	84	70	184	9	30	35	0	1	0	1	2	54	0	10	0	36	35	59	7	1	9
AT2G21410	794	372	1242	81	118	117	212	234	530	657	350	286	172	66	170	212	205	245	212	127	455
AT2G21420	129	31	108	0	16	3	1	14	0	1	2	53	13	3	6	32	15	40	0	8	24
AT2G21430	213	53	248	1	42	11	42	2	79	231	188	59	7	18	39	56	79	116	20	8	15
AT2G21440	1260	588	1452	95	83	139	502	289	303	610	891	374	40	76	62	226	326	352	194	117	131
AT2G21450	696	483	1093	6	103	61	18	259	55	83	78	16	20	14	34	99	193	390	53	75	53
AT2G21455	75	24	79	0	18	3	0	0	0	0	0	0	9	0	0	20	17	24	25	0	8
AT2G21460	175	253	855	15	92	24	30	83	82	76	378	30	8	38	0	110	110	120	13	12	31
AT2G21465	34	26	137	0	2	5	0	0	0	0	5	13	0	2	0	6	7	10	2	0	5
AT2G21470	754	571	1013	118	136	175	384	179	524	414	883	301	92	113	262	178	185	312	382	213	192
AT2G21480	684	525	1145	17	95	89	39	8	167	236	582	177	5	21	26	184	134	311	41	33	160
AT2G21490	189	114	562	61	48	57	60	27	58	150	206	105	21	25	19	89	57	90	49	14	37
AT2G21500	1144	717	1397	1013	375	574	437	147	446	1741	2131	832	400	319	839	218	277	324	333	206	176
AT2G21510	678	355	816	406	173	158	135	120	132	338	600	202	197	141	292	66	72	129	327	189	162
AT2G21520	1533	1018	1863	591	265	459	452	419	905	1092	1380	661	309	276	502	275	374	515	1498	695	529
AT2G21530	331	83	366	13	43	36	74	2	125	2	16	34	7	9	4	55	30	73	19	10	21
AT2G21540	916	605	1224	337	275	311	266	234	494	294	293	61	44	102	101	193	138	322	275	104	192
AT2G21550	402	367	397	17	53	59	8	8	231	163	22	122	7	23	23	119	59	201	153	12	38
AT2G21560	939	465	870	49	37	60	143	55	247	817	741	398	6	22	22	296	457	417	153	71	84
AT2G21570	7	11	17	0	2	0	0	0	0	0	0	0	0	3	0	4	11	1	3	3	10
AT2G21580	1655	666	748	177	57	101	1163	42	1990	1737	2927	1041	143	157	329	200	290	348	314	124	152
AT2G21590	361	454	817	56	97	81	67	31	204	164	149	39	38	37	44	93	150	204	77	39	75
AT2G21595	14	16	52	3	5	3	3	3	12	6	9	3	2	4	0	5	6	9	3	1	1
AT2G21600	1102	455	999	81	79	112	255	145	466	446	318	141	58	38	109	195	181	263	323	176	190
AT2G21610	350	258	1007	9	66	87	9	0	39	152	68	38	10	7	44	90	72	165	23	23	132
AT2G21620	1782	840	813	185	50	99	708	171	1151	1401	2158	644	365	263	730	140	152	183	223	103	116
AT2G21630	440	372	1003	35	48	120	125	24	346	525	390	80	36	48	92	208	206	214	263	84	135
AT2G21640	68	164	316	15	33	49	17	9	63	78	245	4	4	10	13	50	96	121	43	18	61
AT2G21650	207	183	303	10	20	28	43	29	1	44	10	18	4	2	2	56	47	65	19	17	57
AT2G21655	4	13	31	0	3	0	0	0	0	2	0	0	0	9	0	1	2	8	10	5	7
AT2G21660	1531	693	640	71	38	43	687	228	1527	665	1055	576	155	155	298	156	219	206	656	346	209
AT2G21670	2	2	5	0	0	0	0	0	0	0	0	0	0	0	0	2	1	0	0	2	0
AT2G21680	5	40	123	1	13	13	0	0	0	0	0	0	0	6	0	36	51	54	6	5	5
AT2G21690	1	41	92	5	4	11	4	0	0	0	14	0	0	1	0	18	7	27	31	4	2
AT2G21700	5	10	8	0	1	3	0	0	0	0	0	0	0	0	0	0	0	2	3	0	1
AT2G21710	323	240	573	34	34	57	89	0	31	112	63	59	4	20	48	118	97	160	94	26	72
AT2G21720	205	222	774	11	91	53	22	0	125	53	30	49	19	17	8	89	101	155	12	22	34
AT2G21725	0	0	0	0	0	0	0	0	0	0	0	0	0	0	0	0	0	0	0	0	0
AT2G21727	0	1	10	0	1	0	0	0	0	4	0	0	0	0	0	0	3	4	0	0	0
AT2G21730	42	60	68	0	12	7	42	3	59	55	75	40	0	2	0	15	14	21	23	6	5
AT2G21740	24	16	20	0	7	4	0	0	0	3	0	0	0	0	0	5	1	12	1	0	2
AT2G21750	158	30	122	1	2	10	0	15	11	42	9	0	2	4	4	11	13	44	1	1	26
AT2G21770	584	384	910	61	24	117	136	113	238	115	407	160	15	26	17	182	147	273	189	85	145
AT2G21780	168	56	219	2	9	15	33	42	19	15	20	37	3	10	2	51	39	70	108	12	28
AT2G21790	307	265	537	29	27	43	60	153	82	142	145	67	7	33	74	77	81	127	124	8	67
AT2G21800	227	432	731	19	87	75	86	136	137	269	130	49	19	18	0	111	179	208	31	18	84
AT2G21810	22	39	82	1	12	4	44	17	20	33	1	1	2	0	8	11	15	21	1	0	9
AT2G21820	186	140	407	4	18	36	141	142	233	167	38	58	7	5	12	44	62	114	1	8	47
AT2G21830	397	146	506	25	72	64	105	1	294	133	5	23	6	28	62	63	80	140	46	33	117
AT2G21840	172	83	301	1	11	35	0	0	0	29	0	0	3	1	12	98	38	69	0	0	28
AT2G21850	138	92	490	13	35	27	39	23	175	150	201	132	5	19	59	58	66	83	48	10	24
AT2G21860	238	72	312	16	32	14	133	85	95	24	14	25	10	13	20	68	46	51	6	18	27
AT2G21870	2562	1075	598	145	47	118	1163	129	1575	1155	2334	462	199	169	437	134	155	163	574	201	186
AT2G21880	473	511	1200	56	57	57	1	57	4	85	42	42	5	24	2	61	104	242	22	15	107
AT2G21890	37	14	84	0	12	6	8	10	10	28	82	11	1	0	3	23	19	29	0	0	30
AT2G21895	36	7	61	0	17	8	2	8	0	0	22	13	2	2	14	18	13	19	0	0	15
AT2G21900	286	60	335	13	16	13	0	23	4	30	12	23	8	25	0	58	34	119	47	0	73
AT2G21905	31	17	39	2	0	0	0	6	0	0	0	0	0	0	0	5	13	8	7	4	3
AT2G21910	176	196	355	0	17	34	70	66	117	53	5	30	14	11	0	44	55	92	0	7	17
AT2G21920	381	150	696	25	62	50	50	60	10	54	5	7	23	14	6	87	87	168	22	1	42
AT2G21930	65	11	183	0	42	11	0	0	7	0	1	11	3	2	6	31	13	81	25	0	20
AT2G21940	184	203	150	20	38	43	250	47	349	189	325	51	27	33	121	68	60	84	214	58	60
AT2G21950	29	26	27	2	1	3	35	3	79	33	71	30	3	1	7	12	2	5	19	4	6
AT2G21960	121	70	382	27	21	64	129	26	287	259	258	49	35	52	131	78	99	104	120	50	34
AT2G21970	1067	385	503	42	31	47	530	123	970	734	943	277	80	82	186	122	177	209	122	58	64
AT2G21980	39	25	55	2	6	3	8	1	21	20	8	10	3	5	2	4	8	13	16	0	9
AT2G21990	50	45	116	0	12	20	7	0	16	54	3	7	3	9	0	12	11	25	16	0	64
AT2G22000	91	22	132	14	23	2	8	2	9	107	32	30	16	16	18	26	22	45	1	6	40
AT2G22010	756	522	1009	403	229	312	339	231	563	606	600	325	226	244	606	206	294	329	464	206	268
AT2G22030	311	123	383	2	25	37	77	69	0	30	76	52	5	25	27	60	49	79	0	0	28
AT2G22040	214	248	430	24	27	109	18	98	1	21	22	26	11	30	45	75	61	125	20	10	68
AT2G22050	107	237	450	5	21	29	1	55	142	45	0	11	0	13	38	87	63	142	84	7	82
AT2G22055	107	113	48	30	21	22	23	20	25	133	256	37	2	3	4	13	7	42	0	3	23
AT2G22060	248	71	126	1	3	0	0	34	2	68	0	0	0	18	0	32	17	85	3	3	26
AT2G22070	223	385	839	40	24	92	111	192	238	241	582	71	26	34	67	139	108	278	28	33	72
AT2G22080	3366	1579	1864	673	274	429	1240	392	1610	1896	1957	700	1061	703	1707	308	348	517	1481	1020	843
AT2G22088	0	0	0	0	0	0	0	0	0	0	0	0	0	0	0	0	0	0	0	0	0
AT2G22090	110	112	212	34	9	15	44	43	99	222	136	49	12	17	14	29	28	77	38	17	34
AT2G22100	518	362	751	168	94	104	389	153	330	461	677	301	44	74	92	197	239	308	276	105	98
AT2G22110	0	3	6	2	0	0	0	0	0	0	0	0	0	0	0	1	0	3	0	1	1
AT2G22120	724	366	496	20	15	32	176	207	232	86	350	85	18	25	63	77	73	170	68	54	61
AT2G22121	63	125	217	1	1	36	40	36	32	69	29	12	1	8	9	31	34	93	0	10	27
AT2G22122	39	71	71	9	12	7	56	21	18	61	103	38	5	16	9	24	23	53	46	12	32
AT2G22125	2619	1197	1359	1349	586	686	3011	670	2870	2095	3309	1150	486	413	727	542	719	587	1937	1076	718
AT2G22140	226	171	700	218	134	79	229	233	252	202	220	124	18	27	19	120	92	197	359	216	203
AT2G22145	38	4	39	0	0	1	1	0	7	6	1	0	2	1	3	6	9	9	0	0	10
AT2G22150	64	45	100	5	5	8	5	0	25	16	0	0	0	3	8	19	18	23	18	6	17
AT2G22155	48	24	66	7	0	3	2	18	0	0	0	0	3	3	2	12	11	12	9	0	1
AT2G22160	79	10	78	0	0	3	9	0	43	6	26	4	0	1	4	4	6	17	0	2	10
AT2G22170	1268	645	428	43	63	43	149	99	222	566	602	272	51	87	234	72	107	163	208	154	137
AT2G22180	118	73	270	12	31	15	7	25	66	103	7	18	5	3	0	38	65	59	12	0	54
AT2G22190	406	198	584	30	58	90	84	60	173	96	147	54	6	12	17	131	154	201	106	22	85
AT2G22200	149	130	394	3	32	22	14	42	24	147	106	22	1	2	0	52	53	82	80	2	15
AT2G22210	136	107	798	0	29	93	33	123	386	268	934	165	16	23	39	139	85	301	135	20	40
AT2G22220	5	5	12	0	0	2	1	0	0	0	2	0	0	0	0	1	0	3	0	0	1
AT2G22230	188	84	318	11	3	29	46	15	13	74	150	49	15	11	20	34	33	99	22	24	54
AT2G22240	3012	880	736	210	57	98	1168	285	2635	2297	2072	743	311	221	829	163	261	233	466	202	172
AT2G22241	0	0	7	0	0	4	0	0	1	0	13	0	0	2	1	1	3	3	6	0	0
AT2G22250	740	362	641	56	46	102	367	85	368	445	406	225	112	51	56	140	145	204	220	165	131
AT2G22260	366	305	797	47	45	74	11	143	42	316	401	118	22	35	8	96	100	166	42	39	79
AT2G22270	205	163	247	28	60	25	116	28	226	177	290	88	35	30	28	54	75	106	142	92	101
AT2G22280	6	7	31	1	3	4	2	6	6	8	2	0	2	2	0	5	6	12	3	0	3
AT2G22290	104	128	418	0	10	9	1	59	21	49	0	85	26	21	5	63	59	125	8	25	117
AT2G22300	910	519	1049	585	297	325	328	263	550	1215	1803	453	339	336	963	234	250	285	518	262	208
AT2G22310	130	45	140	23	17	26	149	54	69	63	94	41	29	16	12	45	25	44	46	42	17
AT2G22320	58	44	85	0	2	11	28	1	10	14	1	12	1	0	3	15	35	44	0	0	1
AT2G22330	575	369	905	70	69	61	759	145	1687	810	1176	169	44	158	174	202	168	341	202	154	157
AT2G22335	44	60	278	1	13	60	1	47	1	32	81	1	13	29	10	32	36	102	18	13	19
AT2G22340	71	71	244	0	24	46	2	2	2	30	159	1	0	6	1	41	39	58	10	3	14
AT2G22345	1	0	8	0	0	0	0	0	0	0	0	0	0	0	0	0	2	0	0	0	0
AT2G22350	68	116	304	5	5	6	1	7	23	44	59	6	1	6	0	42	44	118	5	5	10
AT2G22360	208	175	336	42	37	72	231	86	255	121	186	32	37	26	64	147	122	164	217	67	115
AT2G22370	141	41	103	18	14	12	126	23	49	151	58	10	8	17	47	47	56	56	30	15	61
AT2G22380	3	2	11	0	0	5	1	1	0	1	0	0	0	0	0	1	1	3	0	0	2
AT2G22390	102	72	126	0	20	8	7	8	59	75	53	11	2	2	3	56	38	45	61	8	6
AT2G22400	745	375	920	186	58	134	709	167	1055	550	1211	439	99	27	65	272	257	232	517	178	140
AT2G22410	215	176	331	64	20	47	117	31	31	108	66	5	12	16	8	24	29	47	13	17	27
AT2G22420	112	116	171	5	9	29	107	4	49	163	285	59	29	12	26	28	7	39	181	77	44
AT2G22425	866	326	187	49	36	33	505	191	740	614	844	199	46	60	118	49	74	87	277	104	92
AT2G22426	27	9	59	7	0	14	6	10	0	6	10	2	1	0	9	9	2	23	14	4	4
AT2G22430	1191	643	811	278	134	132	914	144	1556	2136	3290	968	280	243	592	214	333	254	482	237	218
AT2G22440	271	147	449	0	41	40	109	4	191	67	228	31	23	11	22	67	79	135	76	1	38
AT2G22450	382	256	535	25	59	94	9	0	26	210	58	12	20	7	8	78	86	146	93	47	73
AT2G22460	72	49	136	4	9	24	21	0	17	9	17	2	0	3	5	18	19	53	11	4	20
AT2G22465	0	0	0	0	0	0	0	0	0	0	0	0	0	0	0	0	0	0	0	0	0
AT2G22470	189	161	400	52	25	48	59	65	189	356	703	173	181	112	468	71	42	135	128	58	53
AT2G22475	640	390	528	209	98	140	322	131	724	392	646	310	96	75	156	168	134	164	307	136	118
AT2G22480	959	597	1211	33	83	118	460	169	652	756	973	219	42	60	89	167	180	336	113	80	162
AT2G22482	0	0	0	0	0	0	0	0	0	0	0	0	0	0	0	0	0	0	0	0	0
AT2G22490	264	127	427	50	96	77	222	156	326	148	341	223	25	61	87	78	121	185	126	112	96
AT2G22500	12014	5979	8248	5686	2059	3545	4377	1848	4581	6892	9185	3238	2582	2055	3701	1400	1542	1689	4321	2956	2144
AT2G22510	44	29	91	12	9	6	32	1	0	1	9	7	1	0	1	17	15	20	1	1	63
AT2G22520	62	120	367	0	21	29	2	0	44	38	81	40	0	4	0	26	58	65	11	5	29
AT2G22530	439	450	1147	34	87	125	175	55	299	272	258	123	29	46	63	199	246	281	133	58	87
AT2G22540	955	565	1129	106	81	101	974	198	1759	1156	1521	558	104	106	181	289	333	473	352	149	148
AT2G22560	1260	596	1167	346	101	261	703	116	807	819	1065	240	121	110	185	316	312	321	828	407	334
AT2G22570	225	141	263	11	13	35	293	5	276	115	394	42	15	9	8	63	68	91	70	64	63
AT2G22580	3	4	14	0	1	4	0	0	8	0	0	0	1	0	0	3	2	9	1	0	1
AT2G22590	98	12	290	1	32	29	1	1	54	25	50	0	8	4	13	42	25	68	23	5	51
AT2G22600	19	67	127	1	28	64	0	1	7	26	76	26	4	10	7	72	58	49	70	9	10
AT2G22610	976	826	1640	46	73	113	74	129	104	173	213	143	27	71	48	155	225	378	57	22	99
AT2G22620	1032	707	1524	44	58	100	125	101	49	253	107	146	22	48	16	223	211	474	137	113	206
AT2G22630	106	148	511	9	68	15	58	8	108	43	95	66	10	18	0	50	40	157	13	17	58
AT2G22640	585	301	430	18	59	59	294	105	770	140	374	112	38	31	20	115	83	94	161	81	83
AT2G22650	274	278	715	45	89	78	500	105	476	350	642	172	23	35	10	137	109	241	200	112	89
AT2G22660	1125	458	1033	115	72	144	924	188	1673	1542	2156	578	78	102	484	256	243	343	548	318	256
AT2G22670	3101	1299	725	170	51	145	1321	357	2154	1843	2359	782	219	223	240	230	211	290	843	542	392
AT2G22680	502	365	900	91	71	114	449	92	901	375	412	270	81	63	48	226	250	468	256	125	249
AT2G22690	209	317	482	37	21	54	101	84	294	147	55	46	3	5	27	85	80	111	44	32	55
AT2G22710	62	154	278	14	12	28	63	21	47	47	68	32	15	6	9	26	54	73	25	5	32
AT2G22720	1222	848	986	227	225	215	932	174	1120	983	1159	424	128	208	361	233	289	630	1708	545	533
AT2G22730	341	195	455	10	69	53	114	4	77	96	245	47	5	19	28	102	98	204	66	18	63
AT2G22740	276	195	353	23	15	48	204	59	272	135	268	72	31	34	29	73	58	69	78	29	61
AT2G22750	137	239	525	15	18	82	1	5	13	55	11	56	19	14	8	73	74	94	23	38	40
AT2G22760	230	246	686	160	67	117	128	82	27	534	928	407	487	327	992	66	73	101	52	44	75
AT2G22770	163	115	353	14	51	27	30	43	49	54	213	37	18	13	21	52	37	105	3	6	55
AT2G22780	788	522	881	131	100	42	235	146	640	490	1104	249	76	166	396	145	123	293	195	69	121
AT2G22790	232	220	463	2	5	37	105	31	126	241	54	82	28	13	16	81	75	148	14	16	24
AT2G22795	10910	4938	4505	3249	1175	1829	3301	802	2332	6834	6005	3676	1563	1263	2407	1072	1448	1368	3515	2660	1982
AT2G22800	247	202	725	4	30	45	117	56	98	176	57	65	3	21	19	76	93	165	121	10	43
AT2G22805	8	11	33	1	7	2	0	0	0	8	6	10	1	0	0	13	7	18	12	0	0
AT2G22807	109	69	150	2	11	0	1	1	0	11	7	11	2	4	0	26	24	42	17	0	36
AT2G22810	532	517	1064	6	57	66	18	23	3	260	5	208	11	36	2	75	82	284	39	44	164
AT2G22820	25	19	19	0	1	0	4	0	3	8	4	2	0	1	0	1	1	6	10	1	4
AT2G22821	154	127	286	2	14	12	86	22	55	45	59	64	17	10	11	38	40	81	22	18	29
AT2G22830	149	260	686	6	16	54	116	34	122	106	388	140	18	27	8	111	94	194	69	40	73
AT2G22840	574	412	890	36	31	108	198	106	183	562	809	220	33	39	37	191	177	352	230	144	119
AT2G22850	328	278	602	38	13	59	306	113	397	370	383	187	27	40	33	115	115	234	149	84	99
AT2G22860	351	229	730	212	72	115	237	18	338	594	1101	266	397	326	760	28	63	71	210	88	70
AT2G22870	247	336	411	212	109	165	49	36	48	505	597	220	154	154	227	86	88	97	50	16	33
AT2G22880	0	0	0	0	0	0	0	0	0	0	0	0	0	0	0	0	0	0	0	0	0
AT2G22890	196	153	409	32	33	41	24	2	78	73	22	82	2	15	4	44	57	116	54	0	35
AT2G22900	404	324	482	61	36	48	110	23	32	182	488	236	36	43	41	114	152	152	80	15	42
AT2G22905	550	311	513	51	35	34	39	45	16	230	125	52	13	22	8	66	84	106	17	7	14
AT2G22910	793	317	737	121	112	111	218	45	160	401	615	140	154	208	282	99	157	190	75	58	77
AT2G22920	489	458	1141	37	113	54	143	107	139	168	139	66	92	53	145	155	206	260	125	54	114
AT2G22930	191	169	479	3	31	9	147	27	207	160	223	202	50	27	52	51	35	133	93	34	96
AT2G22940	130	171	326	5	12	19	14	1	3	0	29	21	6	8	2	42	45	46	9	5	63
AT2G22941	0	0	0	0	0	0	0	0	0	0	0	0	0	0	0	0	0	0	0	0	0
AT2G22942	150	125	198	0	13	11	2	0	0	0	0	11	0	4	0	29	31	20	1	2	37
AT2G22950	1071	839	2034	33	82	146	96	161	226	300	809	353	22	67	127	275	275	537	86	35	136
AT2G22955	0	0	15	0	0	1	0	0	0	5	0	0	0	0	0	3	0	2	2	0	1
AT2G22960	9	41	79	0	4	15	9	10	0	2	0	0	2	1	2	7	13	19	8	4	13
AT2G22970	578	302	952	86	46	68	800	127	1152	492	648	248	148	198	333	104	142	215	366	143	155
AT2G22980	285	394	988	25	54	92	844	38	1405	375	314	143	285	250	470	97	108	298	488	229	175
AT2G22990	970	693	1147	118	67	91	3052	191	5744	1711	2811	736	244	202	492	114	168	309	1972	954	845
AT2G23000	1495	1091	2310	42	159	97	378	314	469	99	359	172	53	91	159	243	307	636	271	111	196
AT2G23010	533	600	1153	15	102	71	105	188	11	234	174	124	16	36	9	113	143	316	9	32	166
AT2G23020	8	11	25	0	2	3	2	0	0	2	1	2	0	0	0	3	4	3	2	0	0
AT2G23030	211	300	577	16	19	43	179	20	5	184	100	77	0	6	1	86	73	162	66	18	64
AT2G23040	211	186	326	12	19	36	58	131	156	137	234	52	0	42	15	41	73	122	52	21	47
AT2G23050	108	83	194	17	8	17	1	24	0	1	0	0	1	4	0	22	52	30	0	10	61
AT2G23060	32	17	105	0	12	3	0	1	3	18	22	6	0	2	1	9	35	23	11	4	15
AT2G23067	12	22	43	0	4	4	0	0	13	11	1	4	5	0	0	6	8	5	1	2	8
AT2G23070	940	783	791	78	102	82	626	247	957	758	998	379	115	77	273	179	219	281	241	124	139
AT2G23080	290	220	242	62	33	50	219	18	311	194	199	82	33	30	68	103	125	115	176	81	75
AT2G23090	1489	810	588	131	48	77	1426	390	2670	1827	2717	701	190	112	385	200	229	236	344	159	88
AT2G23093	257	162	464	23	20	23	37	41	260	164	56	140	4	11	39	75	44	130	79	26	36
AT2G23096	34	53	130	0	14	17	8	11	125	46	86	43	15	3	1	34	16	40	2	15	5
AT2G23100	453	158	762	142	85	143	184	110	345	426	687	97	67	36	95	86	106	220	57	10	76
AT2G23110	193	133	226	8	15	44	22	68	58	167	88	20	2	15	0	31	28	95	8	23	38
AT2G23118	0	0	0	0	0	0	0	0	0	0	0	0	0	0	0	0	0	0	0	0	0
AT2G23120	3189	1555	1793	906	411	539	1715	390	2723	2311	3206	1003	1007	892	1802	381	489	489	1152	647	431
AT2G23130	316	155	281	19	23	26	63	39	74	418	306	120	13	65	65	43	26	121	112	37	75
AT2G23140	946	579	1092	72	66	138	273	37	673	483	290	119	46	80	93	161	142	311	385	108	92
AT2G23142	58	28	127	11	11	0	11	30	0	33	17	0	1	0	0	9	5	29	3	2	22
AT2G23148	22	39	43	0	6	2	0	0	0	0	11	4	0	6	0	6	3	5	4	1	5
AT2G23150	425	157	554	28	49	101	17	6	8	98	335	103	38	46	18	138	135	179	77	48	42
AT2G23160	156	217	166	0	16	6	23	37	75	57	149	53	6	4	5	39	26	74	51	9	41
AT2G23170	579	413	734	20	32	88	48	101	250	626	537	285	43	39	151	137	132	266	183	53	94
AT2G23180	99	156	280	25	15	30	37	7	16	156	207	23	8	35	5	76	61	108	18	23	28
AT2G23190	144	170	451	10	49	53	20	53	155	47	112	88	11	26	18	62	30	125	18	5	23
AT2G23200	270	234	406	105	54	80	104	171	245	153	174	113	34	23	33	62	71	106	200	97	79
AT2G23210	47	112	286	5	3	17	34	0	16	47	129	39	2	9	3	42	34	70	34	9	22
AT2G23220	11	52	113	5	18	17	0	0	0	47	0	10	0	0	0	57	27	87	5	7	24
AT2G23230	163	153	424	0	6	2	99	65	2	136	61	32	13	9	15	60	29	109	2	6	22
AT2G23240	98	65	174	0	3	7	23	26	0	83	32	18	6	11	5	19	14	51	1	0	10
AT2G23250	142	72	330	0	3	21	0	8	0	1	0	28	3	6	0	44	33	68	20	14	36
AT2G23260	201	179	360	0	20	46	0	2	1	0	0	54	0	9	0	20	40	111	5	8	49
AT2G23270	44	22	21	62	19	37	4	1	2	5	23	20	2	2	4	5	2	10	2	5	4
AT2G23290	209	117	300	234	135	150	400	60	367	1517	1471	654	51	38	164	168	168	198	231	96	80
AT2G23300	379	183	545	28	76	61	44	96	136	202	565	239	42	63	29	166	111	162	23	11	52
AT2G23310	1096	807	925	55	81	58	265	271	836	457	1098	403	37	72	172	189	226	370	262	124	99
AT2G23320	443	363	405	721	246	489	145	67	352	1005	733	331	223	170	380	74	80	132	247	63	48
AT2G23321	38	36	61	79	39	65	8	2	31	26	103	9	7	5	5	4	6	15	14	8	5
AT2G23330	56	210	521	51	75	141	90	67	76	372	552	261	65	34	31	199	199	191	144	73	74
AT2G23340	815	475	598	100	53	75	380	32	654	560	844	354	137	92	300	142	155	227	194	46	117
AT2G23348	263	116	505	20	20	35	89	33	86	197	506	29	2	4	32	66	100	123	134	26	52
AT2G23350	1505	676	1436	159	97	120	847	132	1394	943	1845	555	110	171	338	209	266	459	537	184	268
AT2G23360	2329	1007	1264	346	185	310	5709	1486	8082	1594	2644	808	171	144	323	520	520	604	5104	2692	1800
AT2G23370	573	293	807	54	63	65	424	98	816	481	648	146	39	51	79	156	124	254	229	127	124
AT2G23380	654	311	950	76	155	156	511	214	735	497	833	262	58	102	139	195	181	277	1364	668	489
AT2G23390	356	163	429	35	47	53	551	77	751	200	596	146	54	86	56	114	129	159	186	74	59
AT2G23400	134	25	184	0	4	43	3	42	0	11	1	10	18	2	14	32	44	57	25	0	11
AT2G23410	186	51	357	1	3	52	14	32	2	17	45	97	2	15	17	67	66	143	30	2	26
AT2G23420	1384	649	1779	129	102	98	533	140	337	523	793	266	356	296	416	234	327	562	145	79	222
AT2G23430	341	268	451	107	20	84	481	200	591	527	555	197	49	49	63	161	187	218	445	196	166
AT2G23440	35	35	118	6	16	10	7	0	0	5	12	9	2	1	3	22	22	34	7	4	13
AT2G23445	153	141	316	0	8	17	24	0	23	7	2	18	7	3	2	40	27	77	51	0	32
AT2G23450	352	279	794	117	55	89	226	114	229	271	586	141	105	99	298	148	108	107	245	52	98
AT2G23460	548	549	1175	90	47	62	310	99	161	199	516	173	15	46	3	214	219	306	125	124	133
AT2G23470	198	238	488	46	93	18	76	54	105	27	99	46	3	46	20	105	129	142	51	28	46
AT2G23480	308	161	396	8	19	28	15	16	89	26	137	18	1	26	14	65	74	130	14	8	23
AT2G23490	35	37	34	0	4	9	3	6	0	9	4	0	3	11	1	11	15	17	2	1	5
AT2G23500	26	46	74	1	8	5	0	2	0	1	17	5	2	5	2	14	16	18	0	0	9
AT2G23510	462	555	783	41	79	41	71	19	391	79	57	26	8	32	32	178	171	343	76	19	92
AT2G23520	242	331	475	14	99	66	305	19	131	222	217	149	12	17	20	125	127	196	88	10	91
AT2G23530	90	37	230	2	30	18	3	1	73	59	27	17	22	5	0	49	56	57	27	13	55
AT2G23540	110	99	271	10	20	57	105	10	6	28	93	95	10	13	0	54	57	81	17	12	49
AT2G23550	176	46	143	10	25	23	160	48	191	161	129	29	1	1	25	58	33	39	175	91	86
AT2G23560	186	97	118	25	7	6	1194	209	2330	923	832	362	22	5	42	77	71	71	1533	791	478
AT2G23570	84	103	350	6	15	21	27	43	70	92	28	12	2	6	2	31	30	51	7	6	27
AT2G23580	90	52	458	1	8	38	78	5	39	32	133	1	4	21	2	70	68	66	3	2	28
AT2G23590	59	53	290	10	7	13	34	7	1	0	0	0	1	8	0	35	34	49	0	1	17
AT2G23600	1074	653	893	118	78	152	1323	74	2292	1727	1412	623	93	124	197	333	376	390	266	109	97
AT2G23610	727	410	759	185	168	136	1021	176	1303	862	1284	484	109	110	267	466	547	569	224	85	98
AT2G23620	72	52	290	10	35	53	39	5	6	40	35	20	8	26	24	53	43	54	44	13	11
AT2G23630	214	209	301	2	90	26	54	2	0	6	1	31	4	10	1	86	51	99	46	2	33
AT2G23640	99	183	494	2	6	20	5	59	0	92	0	42	0	37	14	38	41	103	1	11	71
AT2G23650	3	4	18	0	0	0	2	3	0	5	0	3	0	0	0	1	1	2	0	0	1
AT2G23660	118	65	344	19	18	9	87	17	0	85	47	34	1	4	0	44	54	145	16	0	74
AT2G23670	0	0	0	0	0	0	0	0	0	0	0	0	0	0	0	0	0	0	0	0	0
AT2G23672	47	41	116	5	9	6	146	27	220	90	154	39	17	6	15	34	52	66	17	6	14
AT2G23673	154	109	325	6	15	9	3	62	46	154	122	57	2	12	13	46	56	139	14	23	44
AT2G23680	376	287	822	19	71	91	164	90	214	616	763	236	55	69	107	86	100	245	5	29	105
AT2G23690	135	66	197	23	41	27	59	43	128	399	411	202	39	17	71	22	13	83	81	61	49
AT2G23700	483	238	447	25	43	37	169	97	244	53	373	114	7	57	27	149	137	193	95	88	218
AT2G23710	9	10	66	1	3	8	0	0	0	0	0	0	0	5	0	8	3	6	0	0	0
AT2G23720	19	13	70	0	5	4	0	6	0	10	33	0	0	2	0	11	12	11	2	0	5
AT2G23740	213	117	337	50	48	121	332	73	505	166	545	216	42	46	55	106	119	177	74	69	67
AT2G23755	50	39	60	11	7	11	58	1	32	13	52	16	9	10	9	31	41	37	27	3	22
AT2G23760	956	815	1702	564	423	344	4889	781	8416	1081	2167	423	87	72	169	419	441	621	2056	1110	926
AT2G23770	653	303	950	95	127	112	336	147	635	428	737	342	33	22	59	158	152	283	200	137	153
AT2G23780	1468	624	1612	78	126	135	870	206	1237	838	1325	455	72	68	241	227	271	382	260	131	210
AT2G23790	1143	700	1765	325	146	193	1201	312	1549	1364	1705	425	64	93	115	347	519	598	1041	426	396
AT2G23800	439	591	1013	23	45	34	30	17	109	197	94	64	8	15	1	47	51	219	101	11	72
AT2G23808	172	156	448	68	39	57	128	51	115	138	113	75	15	34	13	39	42	68	171	70	62
AT2G23810	5782	2741	3246	4622	1763	2550	9078	2330	18286	11211	17144	4817	1457	1335	2984	626	755	729	6913	3760	2559
AT2G23820	713	773	1434	89	45	129	299	61	161	360	362	144	28	64	71	139	154	336	147	98	122
AT2G23830	172	70	189	0	25	46	0	26	61	39	5	3	7	9	0	57	32	48	48	17	34
AT2G23834	73	20	73	0	4	6	0	4	18	15	23	11	0	0	12	7	23	24	2	1	15
AT2G23840	255	222	310	16	61	93	211	41	325	134	191	27	12	13	69	57	101	129	59	14	35
AT2G23850	21	37	57	0	7	9	0	0	0	0	0	0	0	0	0	9	14	22	9	1	23
AT2G23860	1	23	107	1	8	15	6	15	0	7	21	1	2	3	9	13	19	31	29	21	25
AT2G23870	208	89	238	3	16	27	25	11	71	53	1	31	3	15	8	33	36	62	23	3	31
AT2G23880	348	309	558	5	56	73	91	3	284	101	158	8	41	20	6	109	97	217	113	28	131
AT2G23890	553	338	519	8	34	133	163	78	292	322	290	105	28	25	0	150	179	328	54	30	84
AT2G23900	216	76	476	25	59	87	96	91	72	101	141	126	9	17	8	90	69	213	28	49	104
AT2G23910	112	70	416	5	9	24	23	0	0	13	1	18	4	15	10	60	57	126	114	20	73
AT2G23930	458	210	488	66	18	15	358	35	399	397	605	69	38	39	114	77	54	97	93	64	50
AT2G23940	327	126	437	17	7	42	108	44	77	202	177	112	12	6	11	52	32	64	65	43	57
AT2G23945	136	87	223	17	34	23	41	6	17	29	27	106	6	5	3	68	43	115	22	17	36
AT2G23950	1627	782	1640	120	136	126	200	135	292	318	431	151	34	42	47	239	165	438	195	135	170
AT2G23960	52	26	191	20	45	9	6	0	0	0	10	0	3	10	0	47	52	80	41	10	55
AT2G23970	181	63	316	5	25	18	15	0	0	0	82	36	0	9	0	45	62	94	0	8	31
AT2G23980	737	557	1115	357	159	284	751	213	970	626	1781	408	138	111	323	377	397	496	326	134	160
AT2G23985	79	39	104	7	10	14	41	5	118	33	75	11	4	6	1	18	34	37	23	21	17
AT2G23987	0	0	0	0	0	0	0	0	0	0	0	0	0	0	0	0	0	0	0	0	0
AT2G23990	96	127	268	0	22	18	3	20	52	110	55	36	1	4	0	42	32	87	20	6	48
AT2G24000	567	847	1715	13	95	106	56	152	307	143	286	124	12	30	24	206	183	348	69	13	196
AT2G24010	336	375	987	3	96	78	50	146	208	324	123	79	22	13	7	125	137	185	65	11	111
AT2G24020	294	294	583	30	64	28	105	171	303	136	83	161	33	9	66	43	119	116	39	35	88
AT2G24030	52	24	182	5	14	9	51	0	5	2	69	1	7	0	0	37	41	34	92	9	31
AT2G24040	226	189	261	23	26	14	162	20	131	137	172	22	8	10	30	47	56	42	90	55	35
AT2G24050	426	170	568	15	41	72	191	24	347	299	471	85	55	69	128	89	119	131	117	44	37
AT2G24060	316	111	540	71	43	62	181	83	399	218	305	146	43	35	69	65	90	135	348	165	155
AT2G24070	533	462	1583	50	59	153	43	119	210	239	509	69	10	28	28	188	156	412	148	81	169
AT2G24080	223	195	639	1	43	49	1	104	17	110	171	75	8	1	7	58	88	159	109	10	104
AT2G24090	299	266	382	9	39	49	149	30	208	98	195	54	17	31	17	86	71	101	63	31	56
AT2G24100	592	259	612	53	61	72	168	90	475	622	591	241	62	56	113	125	82	190	202	69	65
AT2G24110	118	75	189	63	29	26	109	45	20	113	124	80	45	27	36	29	37	51	14	25	13
AT2G24120	539	564	1293	128	169	149	398	184	305	465	735	323	167	95	233	239	397	645	277	76	65
AT2G24130	133	140	418	14	16	71	31	25	67	51	48	52	33	33	36	57	43	125	41	2	17
AT2G24140	303	232	414	27	22	52	236	161	338	318	334	136	29	56	86	104	154	136	305	180	127
AT2G24150	450	464	561	29	36	55	240	12	326	228	301	115	45	34	157	117	105	200	231	24	122
AT2G24160	346	200	511	248	84	136	489	44	792	3103	3983	1487	118	58	215	300	365	390	58	13	31
AT2G24165	176	92	217	5	14	12	6	35	0	4	3	12	7	3	9	28	37	39	4	0	16
AT2G24170	655	606	732	61	40	67	147	96	255	196	304	166	21	48	151	108	110	220	441	196	200
AT2G24180	280	124	350	16	37	42	347	9	361	293	413	107	22	25	94	91	119	118	34	44	38
AT2G24190	96	46	197	6	18	13	58	14	67	28	19	33	20	12	37	24	33	41	4	12	24
AT2G24195	73	51	227	6	7	4	15	3	58	38	21	16	13	5	6	38	31	85	19	6	20
AT2G24200	1762	923	2114	165	114	313	834	345	1641	1203	1497	493	174	148	391	254	406	773	326	144	190
AT2G24205	28	49	101	0	7	9	0	0	5	8	11	0	3	3	9	13	16	18	0	4	6
AT2G24210	90	146	294	0	28	94	1	7	78	20	46	32	2	17	0	82	66	85	1	5	49
AT2G24220	154	78	345	10	23	34	88	43	55	111	201	80	18	9	13	71	91	99	217	61	68
AT2G24230	745	243	658	132	71	96	272	115	283	441	626	204	34	53	120	126	153	195	427	119	172
AT2G24240	286	154	473	27	13	19	212	31	322	263	210	89	9	29	39	60	49	78	132	44	73
AT2G24250	108	84	369	14	13	55	232	17	173	47	47	79	3	3	13	52	58	35	68	27	44
AT2G24255	152	98	256	1	21	53	39	20	50	37	84	43	5	15	27	30	37	86	17	5	25
AT2G24260	362	386	957	11	73	39	334	29	677	163	386	59	13	22	45	146	198	332	54	24	77
AT2G24270	4592	2093	1437	373	278	211	5421	803	10279	2944	4025	1361	594	597	1365	384	538	589	1701	1153	744
AT2G24280	1080	819	1307	1130	380	652	4295	517	7450	2488	2712	1001	284	216	669	564	763	912	1469	760	657
AT2G24285	69	53	103	6	7	8	8	42	38	38	30	2	3	0	3	7	9	23	5	6	34
AT2G24290	669	279	641	28	30	57	109	34	436	257	426	61	30	30	96	82	81	160	127	62	87
AT2G24300	299	151	672	44	27	63	246	70	476	290	440	117	25	21	67	99	131	228	122	125	85
AT2G24310	0	0	0	0	0	0	0	0	0	0	0	0	0	0	0	0	0	0	0	0	0
AT2G24320	461	234	743	141	51	152	49	75	64	426	246	150	27	23	38	93	74	211	118	54	97
AT2G24330	558	268	431	610	220	494	275	154	261	386	523	208	152	138	281	73	41	97	448	227	208
AT2G24340	457	157	966	13	17	11	34	19	16	30	117	6	14	20	6	98	113	163	119	46	117
AT2G24350	174	132	721	22	61	71	203	74	167	203	262	135	27	31	66	84	93	178	160	40	98
AT2G24360	2409	970	1252	568	314	362	3139	695	3994	3367	5960	1693	216	222	521	484	536	693	1372	551	407
AT2G24370	291	393	671	4	103	57	55	278	1	129	70	73	1	18	46	122	125	218	107	14	46
AT2G24380	0	0	0	0	0	0	0	0	0	0	0	0	0	0	0	0	0	0	0	0	0
AT2G24390	88	13	160	5	1	12	77	30	107	193	138	38	7	19	10	41	34	56	47	14	5
AT2G24395	154	82	111	29	4	5	34	7	83	66	141	83	7	16	41	28	25	46	50	28	10
AT2G24400	231	159	397	60	16	39	151	27	585	201	229	107	10	32	15	61	75	73	184	98	54
AT2G24410	111	124	229	0	3	22	6	4	43	58	89	24	0	8	11	15	20	51	10	0	19
AT2G24420	1862	1375	1370	147	130	222	866	562	1574	1435	1248	778	174	218	464	206	281	327	422	246	234
AT2G24430	229	250	456	18	83	68	161	84	204	127	93	86	10	25	21	94	98	170	68	17	98
AT2G24440	409	222	404	47	42	67	65	47	176	142	152	77	22	32	50	103	81	181	247	144	89
AT2G24450	7	7	8	0	0	0	2	3	4	3	0	1	1	0	1	1	2	4	4	1	1
AT2G24460	165	95	249	4	52	12	77	16	76	97	135	16	4	0	0	20	22	81	11	3	19
AT2G24470	84	72	202	0	4	14	52	3	46	59	22	6	1	2	15	26	25	65	8	0	11
AT2G24480	0	0	0	0	0	0	0	0	0	0	0	0	0	0	0	0	0	0	0	0	0
AT2G24490	215	138	440	15	31	35	174	21	171	252	78	90	0	21	23	76	87	114	35	24	50
AT2G24500	253	198	490	46	35	52	360	197	321	352	485	310	62	66	195	93	92	153	60	55	68
AT2G24510	143	110	434	8	8	20	42	20	0	0	0	0	2	24	11	32	38	107	0	25	43
AT2G24520	779	373	1281	140	87	140	276	100	394	310	204	284	34	60	133	211	164	301	298	114	213
AT2G24530	168	112	420	128	44	89	138	9	242	189	314	115	48	19	44	89	80	82	151	83	52
AT2G24535	35	54	76	14	8	10	29	1	27	27	197	12	4	2	0	14	19	34	51	22	23
AT2G24540	0	0	0	0	0	0	0	0	0	0	0	0	0	0	0	0	0	0	0	0	0
AT2G24545	40	45	84	25	12	25	31	6	124	128	126	71	8	15	13	16	17	54	59	37	38
AT2G24550	2226	877	1001	1283	540	882	3237	310	6053	4810	5591	2306	972	767	1907	404	411	475	6249	2836	1706
AT2G24560	134	23	404	1	33	26	40	12	95	46	185	9	0	2	0	34	41	58	61	5	45
AT2G24570	354	249	465	93	29	99	178	73	278	322	339	98	7	30	51	94	112	142	148	46	79
AT2G24580	262	386	564	25	44	35	167	14	131	51	77	93	12	28	12	91	129	160	34	8	79
AT2G24590	431	217	488	26	32	31	155	175	168	172	410	145	36	70	100	96	74	187	27	41	79
AT2G24592	238	132	189	22	20	17	223	83	586	390	414	220	35	36	72	52	68	65	111	57	42
AT2G24600	997	742	1363	1124	392	544	258	207	259	2861	4555	1321	229	213	331	200	193	387	140	84	158
AT2G24610	601	377	1355	2	58	110	49	55	117	226	380	100	39	27	103	160	174	640	12	22	148
AT2G24615	72	96	184	4	8	13	5	0	0	31	1	21	5	8	0	22	18	37	4	7	15
AT2G24617	20	23	66	1	0	10	0	0	0	10	0	10	2	1	5	12	14	48	1	0	8
AT2G24620	68	108	274	4	9	56	6	0	0	27	1	40	12	5	22	51	63	190	0	3	23
AT2G24625	50	30	65	0	6	11	0	0	0	0	0	2	0	7	0	4	16	14	2	0	3
AT2G24630	272	114	122	43	104	62	66	0	145	153	115	44	5	19	9	126	65	69	87	33	54
AT2G24640	300	240	699	96	118	172	163	32	573	220	438	74	37	76	105	160	148	225	271	92	117
AT2G24645	211	36	455	3	31	37	131	49	0	117	223	36	1	13	61	23	53	65	92	21	96
AT2G24650	834	568	1649	196	140	127	687	288	642	696	1577	433	77	74	117	270	323	330	486	223	220
AT2G24660	145	340	777	2	43	54	255	94	902	256	191	124	8	13	15	62	60	114	92	68	80
AT2G24670	103	65	174	0	19	8	22	8	1	24	39	1	1	3	3	8	20	41	33	11	21
AT2G24680	480	375	1697	23	62	117	42	175	133	504	382	74	6	19	50	127	118	225	117	59	224
AT2G24681	600	383	893	34	30	48	73	79	58	100	148	108	2	6	34	93	89	243	48	17	53
AT2G24683	46	22	117	1	9	5	6	0	18	42	112	9	1	5	5	16	15	40	11	18	7
AT2G24690	746	380	1147	145	68	145	474	166	1051	514	453	270	126	67	126	238	242	387	412	219	149
AT2G24692	4	4	3	0	5	3	0	0	0	0	0	0	1	0	0	0	2	6	5	0	0
AT2G24693	10	52	50	0	9	3	6	1	7	12	0	3	0	7	3	7	23	27	3	3	9
AT2G24696	186	207	497	14	32	11	53	31	73	68	57	20	0	16	5	45	25	122	40	13	125
AT2G24700	467	516	1036	18	69	86	385	176	118	194	376	96	13	38	35	137	127	215	34	7	112
AT2G24710	206	204	929	19	17	48	28	4	170	44	4	100	23	2	0	90	75	216	122	31	212
AT2G24720	206	258	797	40	62	47	44	98	1	20	1	47	2	12	39	119	159	205	42	0	67
AT2G24730	81	73	213	8	18	20	18	24	0	10	1	0	1	10	4	37	35	77	52	8	14
AT2G24735	52	52	88	1	6	15	10	14	0	21	1	0	1	1	12	46	33	95	86	5	3
AT2G24740	0	0	0	0	0	0	0	0	0	0	0	0	0	0	0	0	0	0	0	0	0
AT2G24748	416	65	376	0	16	32	6	28	20	184	75	58	0	13	23	44	43	168	67	27	102
AT2G24750	140	154	258	30	29	27	176	58	280	216	340	122	16	21	13	61	81	52	67	46	56
AT2G24755	834	457	703	743	240	393	1217	344	1702	1303	1828	653	93	72	105	304	356	334	1120	485	391
AT2G24760	2	2	0	0	0	1	0	0	0	0	0	0	0	0	0	0	0	1	2	0	0
AT2G24761	22	39	31	0	1	8	0	0	0	1	0	0	1	4	0	8	16	16	0	0	7
AT2G24762	903	603	744	47	37	50	734	185	1139	1637	2311	802	48	61	132	163	147	283	714	243	286
AT2G24765	1097	840	643	176	68	113	373	201	1103	619	923	328	77	119	178	156	221	345	300	163	175
AT2G24780	31	33	61	1	4	17	2	8	0	1	3	0	1	6	8	20	10	28	10	6	8
AT2G24790	1134	619	346	259	108	126	879	102	1922	1364	1690	589	225	169	663	168	191	238	137	121	149
AT2G24791	16	10	35	8	3	6	3	7	52	88	102	47	5	3	7	13	8	10	2	4	12
AT2G24800	141	41	248	4	12	33	1	12	61	39	2	48	4	1	11	33	47	79	39	4	48
AT2G24810	125	77	158	17	9	20	0	0	49	63	23	4	8	0	0	36	30	90	25	6	14
AT2G24820	187	168	359	38	27	31	218	18	236	174	169	60	2	35	42	71	59	139	91	48	42
AT2G24830	652	460	1066	92	23	46	547	149	490	554	783	326	54	64	42	146	177	269	268	148	108
AT2G24840	46	29	115	3	0	3	2	0	70	20	6	32	1	3	1	21	40	59	32	7	33
AT2G24850	248	260	416	14	37	117	35	60	216	721	866	213	25	85	40	122	158	204	19	18	166
AT2G24860	315	327	727	12	51	24	111	13	369	72	160	91	20	57	7	79	56	135	111	24	187
AT2G24870	77	78	305	1	18	13	13	45	79	2	22	5	0	29	12	33	36	94	93	13	40
AT2G24880	34	35	39	0	2	7	1	10	0	26	9	10	1	2	0	6	11	22	20	2	8
AT2G24890	25	23	57	0	7	13	0	16	0	36	48	0	0	1	14	29	13	31	0	0	8
AT2G24900	44	5	39	0	6	4	0	6	0	0	0	0	0	1	0	10	5	17	0	0	2
AT2G24910	17	4	35	0	11	2	3	0	4	2	8	2	1	0	0	5	4	13	2	0	1
AT2G24915	50	20	56	0	0	4	5	1	19	4	4	8	0	7	14	5	3	10	2	1	0
AT2G24920	36	25	107	1	2	19	8	11	15	16	39	12	0	7	5	8	8	16	5	1	6
AT2G24930	629	580	1199	25	44	71	17	115	213	122	254	76	22	34	18	142	139	349	26	18	124
AT2G24940	4056	2026	2157	263	92	148	3005	597	5406	3206	5554	1430	317	310	684	508	732	767	470	267	171
AT2G24945	237	110	424	19	31	18	610	90	1016	1078	759	449	14	14	63	191	231	299	195	50	60
AT2G24950	86	150	228	8	19	25	19	0	47	41	20	53	6	8	0	39	63	65	7	6	61
AT2G24960	91	204	401	7	43	37	34	9	68	48	2	25	44	8	2	73	72	139	36	22	34
AT2G24970	88	117	313	8	19	7	138	14	113	69	56	68	5	6	0	26	21	47	65	12	39
AT2G24980	130	99	243	4	9	16	62	4	0	24	41	121	2	8	2	23	23	71	1	1	22
AT2G24990	538	337	1125	42	91	57	414	193	441	365	639	277	48	55	103	143	162	259	313	122	166
AT2G25000	172	96	341	11	37	48	114	38	268	89	61	124	17	3	44	45	54	81	30	10	21
AT2G25010	146	144	402	1	14	25	239	35	549	445	397	146	8	20	2	110	142	148	18	19	20
AT2G25015	50	41	74	0	15	5	3	0	0	0	0	1	5	4	0	15	4	18	0	1	5
AT2G25020	58	138	388	8	29	17	21	0	0	0	0	0	7	0	1	58	40	40	67	2	98
AT2G25025	6	9	26	0	3	1	0	0	0	0	0	0	0	0	0	5	0	4	0	0	1
AT2G25030	33	26	95	0	21	8	38	1	100	17	36	21	0	5	0	19	17	53	62	3	20
AT2G25040	53	57	107	0	10	8	13	7	0	9	46	16	10	0	3	18	10	20	10	0	8
AT2G25050	533	426	843	31	84	74	175	90	183	230	608	160	60	62	138	127	166	310	553	392	286
AT2G25055	37	16	31	0	6	1	10	5	12	40	13	7	0	2	2	8	11	6	10	14	5
AT2G25060	201	280	166	17	22	39	30	51	177	241	371	13	11	8	60	63	39	112	36	30	25
AT2G25070	423	570	575	72	67	82	435	158	1164	468	911	181	118	92	120	97	93	200	235	100	122
AT2G25080	433	217	614	18	37	69	349	8	523	466	221	34	22	63	45	70	78	171	138	67	179
AT2G25090	310	348	822	54	25	37	61	67	1	197	116	74	14	33	0	93	76	266	28	2	97
AT2G25100	307	329	913	19	26	75	270	54	288	202	86	100	10	31	31	113	110	342	112	47	134
AT2G25110	759	468	406	67	66	49	151	82	369	311	334	118	43	34	152	67	93	114	191	86	123
AT2G25120	222	201	559	9	9	63	2	42	27	81	178	39	28	17	4	61	68	143	56	5	64
AT2G25125	0	0	0	0	0	0	0	0	0	0	0	0	0	0	0	0	0	0	0	0	0
AT2G25130	250	174	333	3	62	3	22	14	84	8	47	15	10	31	9	48	48	141	44	3	31
AT2G25140	479	304	876	73	33	79	204	38	127	397	830	267	42	45	28	196	122	325	218	20	57
AT2G25150	303	135	371	0	22	51	39	14	0	107	1	45	2	26	0	96	37	85	58	1	58
AT2G25160	410	165	820	11	4	85	1	109	13	4	1	30	2	14	0	95	69	162	24	3	48
AT2G25169	29	83	54	1	8	37	42	0	2	48	29	20	3	0	31	15	24	35	0	0	15
AT2G25170	1194	809	1584	242	146	328	1358	215	1804	1339	1476	514	150	60	357	409	464	517	1057	460	342
AT2G25180	474	241	558	14	34	101	184	54	162	275	183	144	4	20	13	89	111	143	183	66	118
AT2G25185	35	35	60	14	3	14	0	0	0	1	34	0	0	0	0	4	12	23	0	0	11
AT2G25190	246	118	272	95	38	86	168	16	210	148	187	140	18	24	57	97	103	114	177	71	75
AT2G25200	56	46	211	15	17	34	61	4	31	209	88	4	6	10	73	51	45	87	55	16	18
AT2G25210	832	537	261	51	17	59	622	93	937	513	955	326	113	87	161	64	88	78	172	80	73
AT2G25215	10	8	60	1	8	8	0	5	1	3	1	0	0	0	1	6	6	8	22	0	5
AT2G25220	171	243	662	210	108	170	4	51	29	102	36	21	18	13	16	61	97	91	124	18	45
AT2G25230	57	49	291	12	4	14	0	8	0	12	1	35	1	6	2	22	75	67	7	3	20
AT2G25240	53	64	177	21	18	2	0	1	1	49	135	0	4	17	1	42	24	64	19	1	14
AT2G25250	1436	786	947	501	206	268	987	399	1321	2553	3233	1021	204	164	226	380	390	406	684	399	312
AT2G25255	37	10	70	5	5	2	2	2	6	31	53	25	5	3	5	14	12	11	18	9	5
AT2G25260	220	110	384	96	44	58	25	12	14	285	285	104	83	38	73	62	75	96	36	29	61
AT2G25270	556	341	713	89	44	83	161	89	374	372	358	232	40	27	26	132	101	167	366	66	130
AT2G25280	147	181	408	6	7	23	139	41	246	147	234	27	10	36	43	52	55	117	112	29	43
AT2G25290	973	484	575	526	308	401	706	215	339	609	430	300	141	155	303	184	232	171	334	228	164
AT2G25295	87	102	146	228	89	144	29	21	22	70	27	15	50	26	38	14	17	41	39	4	12
AT2G25297	28	78	108	108	35	94	30	29	13	117	164	36	38	26	36	15	8	26	46	2	8
AT2G25300	191	100	122	15	19	57	57	35	104	110	172	42	22	4	24	76	40	55	38	24	22
AT2G25305	11	36	49	0	3	9	0	5	0	19	58	3	3	2	6	9	19	11	1	0	0
AT2G25310	1098	447	389	81	34	75	369	88	1166	623	1212	283	136	96	172	77	51	111	365	149	124
AT2G25312	45	17	71	0	0	6	5	12	0	5	0	0	0	0	6	5	7	13	20	6	10
AT2G25320	1110	607	1085	387	188	261	1121	518	943	1133	1678	623	135	140	217	397	428	469	1035	451	351
AT2G25330	108	335	814	0	36	92	0	30	86	193	150	93	10	14	57	74	103	178	124	2	316
AT2G25340	35	37	297	8	18	10	3	13	34	70	14	9	0	8	6	43	29	55	113	7	47
AT2G25344	15	3	50	0	16	10	0	0	0	0	3	0	8	0	1	18	5	12	14	0	25
AT2G25350	298	291	267	111	73	78	230	109	407	330	556	151	16	21	48	114	122	145	212	108	95
AT2G25355	102	19	240	4	46	40	25	9	85	42	61	31	22	27	14	49	56	83	11	3	24
AT2G25360	55	51	358	1	28	10	0	2	0	1	0	15	9	4	0	32	25	29	33	5	8
AT2G25370	171	231	958	9	58	68	11	7	67	82	12	54	4	13	19	103	94	189	14	11	46
AT2G25380	158	26	380	6	14	28	9	0	0	19	0	0	1	0	25	39	56	88	5	1	75
AT2G25390	21	17	121	6	2	4	0	0	0	21	0	0	1	5	3	12	14	32	0	1	27
AT2G25400	0	1	3	0	1	4	1	0	0	1	0	3	0	0	1	2	0	2	0	0	0
AT2G25409	0	0	0	0	0	0	0	0	0	0	0	0	0	0	0	0	0	0	0	0	0
AT2G25410	2	11	61	2	12	15	19	1	0	3	1	2	0	1	0	27	24	30	0	2	24
AT2G25420	103	173	531	28	63	89	122	71	96	184	135	41	6	26	43	141	134	276	106	15	50
AT2G25430	2710	1198	1514	397	189	266	1041	434	1867	1537	1911	857	196	294	377	316	380	526	507	309	344
AT2G25440	335	353	813	5	55	33	66	104	176	515	416	287	11	15	39	128	65	240	187	16	138
AT2G25450	987	585	1174	121	90	86	3450	174	5350	2476	3828	1060	512	625	1020	120	97	233	144	53	200
AT2G25460	1345	835	1347	981	380	574	131	198	335	4312	6466	2134	449	391	991	109	109	132	1790	815	632
AT2G25470	226	197	561	12	62	50	39	13	168	106	394	41	18	33	26	66	71	176	103	15	69
AT2G25480	647	450	795	193	91	166	335	123	393	1847	2345	820	159	127	335	147	169	189	287	106	149
AT2G25482	10	22	16	19	17	32	5	5	0	10	38	18	20	7	10	20	12	12	3	0	15
AT2G25490	2382	1085	1269	572	310	449	2730	756	3983	3571	5403	1539	706	448	1403	428	541	517	667	431	357
AT2G25500	15	22	83	2	8	12	1	0	6	26	1	3	0	0	2	14	13	14	0	5	12
AT2G25510	2446	1225	947	117	74	134	3604	197	5824	4909	8677	1925	157	180	455	247	286	356	628	397	257
AT2G25520	1444	647	421	91	42	53	603	148	626	1085	1430	403	97	182	319	68	109	132	265	174	103
AT2G25530	841	310	895	36	113	108	148	74	191	244	159	57	29	109	150	125	131	375	165	61	44
AT2G25540	554	341	1377	73	99	124	99	133	146	283	464	308	53	60	76	221	242	531	168	48	54
AT2G25550	28	13	54	0	0	5	3	4	7	14	15	7	0	1	1	12	8	18	3	2	4
AT2G25560	231	155	343	38	25	44	211	33	271	163	77	61	31	25	84	110	114	133	135	53	43
AT2G25565	39	34	49	0	2	18	1	3	6	22	24	0	4	1	4	29	17	33	18	1	11
AT2G25570	243	184	488	5	14	103	112	12	206	239	80	72	24	52	16	150	120	204	67	27	84
AT2G25580	200	113	521	15	9	50	70	57	153	164	252	67	5	15	11	73	54	119	64	14	31
AT2G25590	472	319	837	58	42	117	766	202	1191	814	874	284	30	69	105	235	342	384	514	222	162
AT2G25600	137	102	648	31	45	49	4	29	41	146	8	73	31	4	8	104	78	208	60	12	52
AT2G25605	438	225	601	31	32	20	349	65	515	292	137	162	29	40	62	103	101	170	70	42	101
AT2G25610	816	361	692	46	54	40	373	102	283	308	620	101	70	63	110	102	90	172	188	53	92
AT2G25620	191	172	306	12	47	44	22	19	123	173	180	16	27	22	31	76	77	158	195	8	25
AT2G25625	47	15	110	0	9	10	23	33	0	55	77	17	0	0	2	18	25	31	20	6	26
AT2G25630	105	39	119	3	0	8	0	7	0	0	0	0	1	0	28	17	23	34	46	1	11
AT2G25640	234	125	272	75	69	80	70	47	166	123	289	85	25	6	21	115	168	179	184	91	79
AT2G25650	189	85	167	62	30	48	121	33	207	155	267	64	19	23	49	32	61	72	134	51	33
AT2G25660	1186	719	1583	207	143	319	510	280	665	545	1360	323	94	86	210	314	339	539	326	154	161
AT2G25670	1245	748	1013	306	131	204	1761	285	1234	1541	2159	621	258	170	578	361	483	462	1029	479	267
AT2G25680	589	269	165	2	16	19	0	3	47	15	75	23	4	5	12	17	31	26	7	3	5
AT2G25685	131	40	157	7	14	15	21	5	46	28	18	17	4	0	0	1	16	17	0	10	17
AT2G25687	110	32	108	0	4	11	17	4	12	37	20	19	1	2	20	8	12	25	29	9	14
AT2G25690	429	186	413	33	25	102	94	77	594	261	231	65	43	30	123	89	90	131	304	160	130
AT2G25700	23	48	110	0	16	31	0	0	0	1	20	0	0	2	0	20	27	39	0	3	46
AT2G25710	347	340	972	45	39	84	215	97	431	222	595	138	55	49	155	125	153	278	154	59	119
AT2G25720	253	173	368	71	21	51	166	89	404	202	476	183	28	30	35	86	123	151	123	60	63
AT2G25730	1535	1039	2225	75	203	468	408	106	588	616	1197	125	68	79	60	559	476	927	361	255	516
AT2G25735	337	234	399	1128	507	733	99	91	171	316	473	170	136	140	252	35	38	89	53	37	49
AT2G25737	1341	710	1675	86	77	88	242	221	411	370	509	268	44	96	70	198	213	607	143	123	249
AT2G25740	539	592	844	49	106	84	244	149	1329	613	758	234	95	71	123	193	242	259	110	102	112
AT2G25760	1370	984	2029	265	171	210	756	340	1199	981	1625	468	77	117	214	358	317	455	602	321	272
AT2G25770	67	22	152	0	8	9	0	8	0	9	0	0	0	2	0	24	18	34	0	0	35
AT2G25780	66	84	194	4	6	19	2	4	0	10	0	0	0	1	4	26	26	45	21	10	29
AT2G25790	127	243	522	0	43	8	45	131	5	122	385	28	8	28	16	143	140	213	7	9	124
AT2G25800	1178	472	931	146	165	282	588	184	1023	694	1121	326	145	149	309	279	245	411	284	186	328
AT2G25810	33	60	158	20	23	46	0	0	2	43	1	15	4	2	0	54	28	80	30	1	25
AT2G25820	66	23	162	19	49	32	11	5	2	13	145	6	8	10	7	56	44	82	25	2	4
AT2G25830	430	229	417	50	38	35	263	119	380	80	432	54	22	18	74	77	113	116	310	101	166
AT2G25840	725	331	522	81	78	106	277	61	320	301	489	80	32	41	30	139	107	160	190	62	153
AT2G25850	1802	1060	1666	584	319	390	1394	429	1861	1903	3060	822	448	293	632	376	414	630	996	507	401
AT2G25870	277	247	672	44	63	78	268	12	251	285	251	132	34	66	144	91	74	183	149	56	56
AT2G25880	237	339	750	39	34	93	103	3	35	116	113	83	8	4	14	104	69	137	36	10	36
AT2G25890	0	0	0	0	0	0	0	0	0	0	0	0	0	0	0	0	0	0	0	0	0
AT2G25900	743	397	491	48	85	81	1266	189	1768	2070	2702	1060	137	126	419	91	84	227	1345	580	587
AT2G25905	24	61	139	8	11	12	0	0	0	38	10	0	3	3	0	18	16	57	0	11	15
AT2G25910	903	781	1040	96	45	92	595	134	916	781	922	388	82	150	204	199	226	366	344	189	179
AT2G25920	151	69	292	24	27	55	376	63	425	264	275	112	21	9	19	87	73	80	195	63	79
AT2G25930	693	595	1493	70	66	96	212	81	564	402	604	157	26	54	80	266	238	394	278	92	180
AT2G25940	368	301	824	5	71	39	41	57	166	48	304	33	7	25	8	94	162	227	121	33	85
AT2G25950	507	220	494	33	44	75	189	100	557	252	648	210	52	27	29	90	81	119	301	76	53
AT2G25964	271	93	241	27	8	21	429	118	852	699	726	171	24	20	46	183	291	192	187	55	47
AT2G25970	1114	357	961	230	107	182	1846	218	3141	2248	3336	1454	149	132	406	530	639	657	621	265	193
AT2G25975	40	49	105	7	17	10	2	2	16	0	32	1	0	4	10	15	20	36	8	3	9
AT2G25980	87	176	372	16	48	27	14	45	72	57	245	33	2	38	15	42	85	144	45	11	33
AT2G25990	7	4	11	0	1	0	0	0	0	1	0	0	1	1	0	4	2	6	1	0	0
AT2G26000	392	552	1382	19	84	79	94	217	367	359	166	124	59	123	100	232	243	273	189	70	192
AT2G26010	72	7	49	0	1	6	100	2	437	0	3	3	0	1	2	8	4	18	3	5	3
AT2G26020	46	16	181	2	0	0	293	3	627	79	36	18	25	25	50	35	31	52	94	22	13
AT2G26030	113	113	257	35	24	13	370	30	438	482	435	314	29	11	107	140	206	161	97	42	52
AT2G26040	10	77	260	0	12	20	0	10	4	0	36	1	0	13	12	26	31	53	15	0	10
AT2G26050	21	37	92	3	18	23	7	0	0	8	0	0	7	1	0	43	56	92	1	5	6
AT2G26060	537	384	591	78	79	104	164	10	312	476	640	207	38	58	26	125	157	292	81	57	87
AT2G26070	89	135	392	17	19	50	254	84	67	62	45	44	4	19	48	80	63	188	29	29	113
AT2G26080	3726	2122	1747	389	139	260	3217	948	4850	2398	3657	1227	511	428	1612	536	730	999	1187	669	504
AT2G26090	4	0	14	1	0	3	0	2	1	0	0	0	0	0	0	1	2	4	0	1	1
AT2G26100	172	60	362	14	28	58	29	60	419	51	152	69	18	10	37	67	83	144	84	37	151
AT2G26110	778	476	627	136	45	82	431	157	453	505	832	251	60	33	100	171	214	203	242	122	87
AT2G26120	8	29	147	0	6	6	18	12	0	50	16	0	1	1	0	23	21	50	24	2	7
AT2G26130	22	50	211	1	4	4	9	85	0	0	72	29	1	3	0	9	18	23	19	1	24
AT2G26135	93	229	472	25	6	20	10	0	0	1	26	3	5	3	3	60	35	95	39	25	12
AT2G26140	1251	728	1241	125	68	98	670	113	946	653	1216	327	116	125	358	229	226	393	291	169	144
AT2G26150	240	238	599	14	25	23	86	122	10	1201	1342	387	36	13	33	83	114	147	25	1	38
AT2G26160	126	159	274	3	16	10	34	87	63	111	50	13	0	9	5	51	60	67	115	3	25
AT2G26170	756	564	746	188	96	138	368	162	821	366	640	138	29	30	34	345	368	500	133	78	89
AT2G26180	593	456	392	65	45	83	11	112	88	184	156	57	20	14	8	65	63	149	29	47	70
AT2G26190	462	416	840	851	338	521	337	77	494	1662	2338	1082	477	417	1106	148	138	183	385	94	144
AT2G26200	453	215	682	61	30	41	274	276	307	295	404	85	20	34	56	151	204	283	135	48	115
AT2G26210	580	318	384	170	65	100	336	50	680	474	557	252	40	36	123	128	156	221	234	95	141
AT2G26215	0	0	0	0	0	0	0	0	0	0	0	0	0	0	0	0	0	0	0	0	0
AT2G26220	130	124	253	22	19	60	37	10	60	37	39	42	2	10	1	45	63	103	59	22	35
AT2G26230	600	219	620	41	59	73	241	46	236	171	212	94	43	38	87	91	92	172	138	113	62
AT2G26240	350	130	290	48	15	57	408	10	711	485	663	208	68	53	54	42	69	129	228	59	45
AT2G26250	608	469	621	881	240	406	351	137	629	296	548	159	40	54	102	193	233	346	302	100	144
AT2G26260	461	388	805	21	98	119	189	27	257	183	120	128	41	63	207	174	207	417	199	51	108
AT2G26270	632	344	714	16	40	67	85	60	73	161	179	28	37	18	12	123	153	336	60	29	108
AT2G26280	1451	1325	2239	489	308	519	2888	837	4563	2131	2853	1049	362	311	606	571	755	938	2639	1188	899
AT2G26290	130	166	444	72	18	40	51	69	49	106	64	54	16	29	9	93	106	188	211	33	114
AT2G26300	808	336	969	237	122	158	197	111	840	543	906	223	118	145	303	159	215	379	195	141	120
AT2G26310	358	248	886	27	77	67	69	38	35	232	280	113	5	15	31	94	113	265	46	33	118
AT2G26320	59	48	133	0	26	5	1	1	0	0	3	7	1	3	4	15	21	24	0	0	50
AT2G26330	869	799	1816	88	160	98	324	230	142	284	532	268	15	137	45	286	366	452	275	63	244
AT2G26340	172	242	388	16	17	12	298	83	533	161	248	112	25	35	37	106	95	87	366	67	96
AT2G26350	372	237	578	14	70	44	294	34	303	52	88	186	27	59	34	120	145	102	330	171	156
AT2G26355	1359	581	838	163	66	57	2328	544	4893	2268	4241	1117	221	214	446	425	587	606	289	201	149
AT2G26360	226	80	298	12	58	43	218	96	269	149	235	75	16	63	67	63	114	159	106	58	45
AT2G26370	217	186	609	18	14	42	19	14	59	42	102	24	3	24	22	75	39	126	9	27	52
AT2G26380	271	274	551	52	23	36	85	44	128	174	199	159	39	63	77	113	106	269	7	9	139
AT2G26390	252	149	373	27	67	91	46	6	0	150	97	75	9	24	32	78	78	144	92	41	76
AT2G26400	173	235	354	2	26	20	25	2	63	236	10	31	4	20	7	39	62	121	15	5	60
AT2G26410	592	472	948	18	39	55	58	87	136	182	186	17	8	29	124	116	170	303	27	50	88
AT2G26420	154	171	536	32	56	92	22	99	242	180	11	14	14	11	10	120	89	176	28	35	78
AT2G26430	407	360	551	95	82	112	525	134	802	790	1419	491	40	93	163	153	172	261	477	207	102
AT2G26440	207	78	137	4	34	52	84	6	17	172	230	85	6	23	5	65	48	123	75	20	21
AT2G26450	476	225	890	24	111	118	102	16	126	199	387	262	8	56	28	97	107	217	80	15	47
AT2G26455	109	97	394	23	15	37	75	51	107	83	83	53	12	6	14	45	38	64	54	28	21
AT2G26460	733	615	1139	262	118	215	866	265	1024	771	1191	453	60	76	113	308	304	379	561	220	221
AT2G26470	214	98	314	60	52	36	188	125	236	116	242	86	56	29	34	131	97	73	39	28	30
AT2G26480	338	132	427	21	16	43	108	197	0	22	24	0	8	24	37	78	71	97	21	17	22
AT2G26490	285	170	734	1	7	21	30	12	22	132	91	90	4	14	32	64	67	124	25	6	57
AT2G26500	1279	669	659	132	74	94	2385	211	4645	1714	2488	650	240	240	324	173	273	327	332	179	112
AT2G26510	699	520	712	120	163	107	935	203	1897	755	1398	344	61	36	63	226	268	270	442	151	124
AT2G26515	191	90	302	7	29	42	53	79	224	158	355	97	5	17	18	69	74	77	101	29	17
AT2G26520	171	62	247	1	17	30	4	30	4	60	136	51	8	13	9	35	46	60	55	6	20
AT2G26530	511	433	415	212	156	156	184	59	115	678	1231	439	337	340	585	92	188	170	207	112	111
AT2G26540	839	450	1270	35	187	149	205	58	133	426	281	242	76	49	109	171	150	273	130	72	178
AT2G26550	385	419	1256	29	14	43	163	164	64	281	232	129	29	65	44	133	120	275	109	54	134
AT2G26560	86	300	835	6	9	71	7	116	1	131	19	82	28	37	8	56	69	185	18	15	94
AT2G26570	1114	362	1513	173	90	136	706	312	494	600	496	513	33	68	146	231	266	415	432	88	210
AT2G26580	308	174	629	4	55	32	29	33	103	142	127	49	13	16	0	69	70	146	36	13	101
AT2G26590	609	314	989	34	38	131	323	122	802	450	426	397	57	78	154	194	266	396	178	73	108
AT2G26600	1218	562	943	92	55	111	395	265	759	1127	1326	648	182	116	203	163	195	305	379	154	164
AT2G26610	440	591	854	31	105	101	96	112	294	201	201	134	18	31	43	139	156	204	49	14	83
AT2G26620	95	163	370	7	37	44	18	14	6	20	0	1	5	17	10	35	56	60	34	3	21
AT2G26630	44	91	125	0	16	14	9	4	42	4	3	2	0	2	2	26	20	18	11	7	14
AT2G26640	331	294	563	40	52	66	107	32	151	184	124	111	11	21	34	83	95	194	161	113	221
AT2G26650	757	667	1224	243	211	270	658	171	837	875	1303	395	50	58	39	325	426	575	1815	967	788
AT2G26660	355	181	265	55	22	97	232	17	227	77	48	60	31	28	50	54	44	86	164	52	49
AT2G26670	161	305	324	6	19	30	106	53	280	267	338	84	46	39	49	57	75	91	108	45	62
AT2G26680	164	198	213	37	22	9	178	30	135	195	89	76	22	21	15	67	48	86	98	62	47
AT2G26690	789	402	662	158	64	138	401	69	1044	386	412	257	233	261	618	120	151	203	628	121	147
AT2G26692	21	5	24	0	1	8	0	0	4	2	15	0	0	0	1	5	9	21	15	2	9
AT2G26695	227	53	125	1	4	18	57	29	145	39	2	0	18	3	0	26	47	30	11	5	6
AT2G26700	332	115	538	17	17	50	44	15	104	156	189	73	15	12	48	106	101	198	5	13	41
AT2G26710	517	405	826	16	71	92	18	121	300	174	119	130	10	28	36	113	91	290	146	51	229
AT2G26720	83	100	187	3	24	27	9	50	24	66	33	32	7	0	0	33	29	96	59	7	89
AT2G26730	2031	951	945	117	65	94	472	296	757	1285	2001	906	55	97	314	289	248	371	911	444	554
AT2G26740	404	225	560	18	16	26	315	67	764	357	628	191	82	94	280	113	125	76	73	40	67
AT2G26750	19	92	199	1	34	22	8	49	65	197	134	75	2	12	2	55	93	118	5	2	20
AT2G26760	107	70	311	19	9	30	18	5	94	174	123	19	9	21	6	74	50	79	55	6	40
AT2G26770	730	352	1144	122	70	134	465	258	684	585	730	224	80	75	171	251	309	442	263	165	186
AT2G26780	609	868	1606	124	175	220	541	290	945	711	840	288	66	94	217	381	368	710	490	232	311
AT2G26790	348	379	771	51	16	69	291	222	338	390	1040	79	11	11	69	123	160	256	157	64	97
AT2G26800	1621	1108	1511	84	174	140	2766	451	5022	1123	950	276	152	162	442	307	358	568	2438	1342	907
AT2G26810	302	217	610	28	23	51	354	35	517	140	207	69	24	9	79	93	157	171	226	60	57
AT2G26820	365	685	926	42	95	73	264	79	134	412	349	83	24	39	40	175	171	236	59	28	234
AT2G26830	730	514	828	49	88	86	221	128	317	282	186	34	58	66	72	145	123	212	229	64	169
AT2G26840	344	324	534	15	47	20	183	65	171	130	57	68	8	20	49	64	73	148	55	16	81
AT2G26850	254	88	358	17	36	56	37	41	148	41	8	45	0	5	67	75	45	95	44	4	46
AT2G26860	162	124	222	7	9	23	201	63	308	143	215	110	20	11	30	81	133	91	28	25	19
AT2G26865	0	6	5	0	0	0	0	1	0	0	0	0	0	0	0	2	3	5	0	8	7
AT2G26870	747	934	1673	27	51	131	248	283	249	652	306	468	14	55	68	225	186	550	173	26	140
AT2G26880	44	63	214	1	13	15	4	8	0	1	0	12	2	5	0	17	15	32	19	0	6
AT2G26882	0	0	0	0	0	0	0	0	0	0	0	0	0	0	0	0	0	0	0	0	0
AT2G26890	1797	1207	2583	385	248	376	562	563	1178	1121	2101	827	322	231	352	460	454	788	802	310	296
AT2G26900	1135	709	960	62	65	79	374	79	723	197	497	129	75	81	288	162	194	340	88	97	96
AT2G26910	859	511	1432	582	343	432	177	291	362	473	400	182	76	47	115	220	264	462	93	60	142
AT2G26920	498	271	671	175	51	103	529	192	657	501	457	292	72	33	119	227	209	228	215	115	90
AT2G26930	329	139	395	15	23	28	210	31	221	134	162	61	24	27	22	79	71	86	190	29	106
AT2G26940	72	47	220	0	19	8	60	0	99	106	126	18	4	4	0	43	72	63	84	34	72
AT2G26950	274	137	337	3	2	39	0	68	35	69	2	100	0	6	10	35	21	88	96	9	71
AT2G26960	119	26	100	1	2	10	0	23	0	33	0	0	0	0	1	23	15	50	5	2	1
AT2G26970	464	220	688	60	65	95	147	120	306	201	238	133	19	28	50	110	91	202	106	37	40
AT2G26975	187	163	411	39	56	67	393	23	402	150	555	140	30	50	57	91	88	161	56	11	36
AT2G26980	155	233	525	95	60	89	695	158	1062	525	986	294	33	51	55	122	114	193	394	216	152
AT2G26990	501	373	977	130	70	60	353	164	748	346	763	237	29	62	125	165	145	220	195	128	226
AT2G27000	3	47	46	0	16	3	0	0	0	0	0	1	2	8	7	12	10	12	0	0	8
AT2G27010	98	71	226	0	8	60	7	16	62	54	16	11	32	17	5	63	30	98	4	6	30
AT2G27020	855	611	464	83	55	214	473	65	897	904	697	281	86	93	141	138	153	204	409	180	121
AT2G27030	3068	1747	2258	267	92	207	652	173	897	610	984	284	82	133	201	325	324	351	220	145	106
AT2G27035	574	377	182	6	9	22	27	13	12	85	81	28	6	2	27	40	37	48	43	14	30
AT2G27040	1505	655	1445	34	180	251	533	108	235	714	462	259	51	81	172	264	283	482	255	93	220
AT2G27050	946	551	1344	83	66	135	770	78	345	503	863	316	46	141	145	234	223	403	235	131	201
AT2G27060	550	256	440	32	95	62	94	26	26	308	98	43	12	42	21	123	92	133	98	52	74
AT2G27070	86	49	281	2	47	27	10	38	83	0	0	0	0	3	7	45	49	51	71	0	15
AT2G27080	3339	1682	2188	1754	688	976	1261	572	1916	7448	11150	3589	536	610	1245	361	447	464	1764	996	771
AT2G27090	1906	909	1504	481	264	352	1143	556	1039	2747	2881	1388	231	230	214	407	438	526	1081	520	509
AT2G27100	814	683	1674	107	51	138	334	75	1172	784	1114	484	58	135	165	248	226	536	221	119	162
AT2G27110	397	322	832	45	28	77	170	113	243	157	271	149	32	40	34	130	116	124	134	32	82
AT2G27120	1344	1264	2695	24	182	261	378	280	60	599	195	133	76	117	127	406	505	801	495	65	276
AT2G27130	334	187	247	24	12	58	178	106	298	129	236	65	30	35	59	38	44	70	83	55	66
AT2G27140	639	243	379	16	25	37	38	13	1	40	79	45	14	13	24	32	58	74	49	23	18
AT2G27145	18	40	105	3	29	4	9	23	16	1	0	0	4	4	4	15	5	39	20	8	5
AT2G27150	263	133	607	85	96	69	82	87	346	302	308	81	59	56	82	145	145	244	152	44	93
AT2G27160	0	0	0	0	0	0	0	0	0	0	0	0	0	0	0	0	0	0	0	0	0
AT2G27170	1012	645	1704	305	192	206	1002	240	1496	1166	1480	581	166	138	270	391	363	379	633	255	265
AT2G27180	248	79	238	58	15	41	195	45	26	110	182	31	10	2	28	50	45	70	2	4	38
AT2G27190	660	396	1333	23	41	52	244	112	336	207	757	367	33	58	75	157	81	330	233	84	124
AT2G27200	616	488	961	27	111	125	240	192	439	358	597	110	11	6	15	153	132	400	200	33	104
AT2G27210	1512	962	2793	113	115	388	363	263	501	417	771	487	61	194	98	387	292	718	366	166	348
AT2G27220	391	85	512	10	62	34	16	55	81	143	318	93	4	16	3	113	122	130	23	6	88
AT2G27229	56	31	101	0	17	8	11	2	42	5	36	7	1	0	4	28	17	30	10	1	10
AT2G27230	1723	758	1286	88	78	151	684	320	582	751	690	326	87	120	168	349	311	579	314	112	213
AT2G27240	134	153	478	31	13	47	30	34	28	93	21	42	0	39	4	78	74	179	0	18	24
AT2G27250	92	30	155	0	0	5	0	45	1	0	0	1	0	5	0	15	15	61	0	5	13
AT2G27260	1067	578	888	417	192	309	603	337	574	884	1432	436	106	132	256	381	415	447	768	325	238
AT2G27270	209	97	225	169	42	89	35	132	17	310	218	134	23	32	53	49	36	52	166	52	61
AT2G27280	68	49	152	17	25	20	16	0	0	15	42	51	12	43	3	26	28	49	31	8	28
AT2G27285	472	329	427	128	85	74	423	127	538	347	470	170	78	68	101	110	174	181	327	161	138
AT2G27290	408	206	379	20	35	26	197	25	230	150	185	45	28	27	46	69	122	84	53	24	37
AT2G27300	727	193	630	2	18	22	42	2	5	196	3	59	6	20	7	77	79	157	18	17	143
AT2G27310	2496	1092	2038	2397	1065	1343	1496	579	2065	6759	5833	3344	879	774	1733	283	342	396	1253	634	464
AT2G27313	31	36	49	0	16	8	47	1	76	21	181	30	3	6	12	10	16	15	8	6	8
AT2G27315	38	57	49	1	6	12	1	3	34	2	4	0	0	15	1	18	10	18	12	1	11
AT2G27320	20	70	217	22	33	32	39	9	0	11	17	6	13	31	21	62	74	65	8	20	10
AT2G27330	145	132	143	21	13	27	129	6	219	163	248	118	29	38	24	63	55	98	123	95	52
AT2G27340	344	231	426	25	80	55	238	10	274	170	588	127	40	43	23	135	112	150	99	46	104
AT2G27350	837	490	1547	217	161	246	669	94	1650	1041	1302	471	156	73	205	293	319	523	552	289	257
AT2G27360	301	109	482	86	36	63	125	105	78	89	195	50	18	19	34	80	99	151	232	71	101
AT2G27370	179	43	444	15	21	40	59	33	1	10	92	15	0	1	25	29	30	51	56	25	80
AT2G27375	121	21	187	0	12	7	13	3	85	12	0	9	0	5	5	18	24	21	24	2	19
AT2G27380	159	144	474	0	13	18	19	12	18	72	65	52	2	4	5	24	13	43	0	0	35
AT2G27385	85	56	213	0	11	17	6	32	66	54	2	30	0	0	4	19	16	68	0	0	14
AT2G27389	32	62	58	2	4	4	14	6	26	53	105	11	5	5	12	16	10	20	5	9	5
AT2G27390	0	0	0	0	0	0	0	0	0	0	0	0	0	0	0	0	0	0	0	0	0
AT2G27395	49	29	61	1	2	10	67	34	25	29	82	19	1	2	2	14	22	18	8	2	4
AT2G27400	84	72	79	7	14	9	143	43	156	57	64	40	27	14	19	69	58	63	10	10	30
AT2G27402	215	46	118	16	12	21	23	80	0	16	115	2	3	22	20	60	35	32	13	17	60
AT2G27410	54	10	104	2	6	10	17	64	11	10	68	6	3	7	32	25	20	36	14	7	32
AT2G27420	418	414	799	8	42	66	50	70	48	143	491	154	6	11	30	106	124	300	97	19	87
AT2G27430	268	195	447	15	26	76	52	29	70	216	336	102	18	9	21	148	157	245	214	15	71
AT2G27440	436	211	604	77	10	46	45	86	23	82	30	3	7	12	13	95	78	124	84	44	50
AT2G27450	588	272	870	26	61	37	68	127	169	260	158	138	12	39	36	103	118	158	26	40	127
AT2G27460	394	340	833	34	57	82	321	48	299	304	317	111	79	50	52	106	168	156	165	93	135
AT2G27470	686	322	647	45	37	65	364	98	406	565	495	352	251	208	429	112	140	153	355	189	191
AT2G27480	136	67	247	23	9	12	62	60	167	146	83	61	20	17	40	41	15	64	27	25	38
AT2G27490	420	255	696	100	87	110	543	175	725	498	731	277	118	92	187	139	149	252	270	130	173
AT2G27500	1110	555	1143	296	130	143	870	211	1011	2230	3088	1013	999	735	2085	117	161	177	1052	501	327
AT2G27505	108	17	197	0	33	14	21	0	49	21	20	35	10	8	2	38	13	67	4	2	43
AT2G27507	0	0	0	0	0	0	0	0	0	0	0	0	0	0	0	0	0	0	0	0	0
AT2G27510	785	319	426	12	110	61	539	77	743	603	944	111	104	107	280	109	139	206	271	96	126
AT2G27520	41	22	129	0	12	4	40	4	5	5	103	25	0	3	4	27	33	72	55	0	38
AT2G27530	1962	1142	1034	96	67	104	1500	178	2520	2403	3626	1160	153	187	486	172	295	327	500	240	218
AT2G27535	94	82	236	1	22	8	73	17	4	60	66	20	4	12	13	16	15	47	95	3	31
AT2G27540	3	8	13	6	6	3	3	0	2	0	0	5	0	0	0	2	3	9	0	0	3
AT2G27550	180	178	642	16	17	24	12	9	86	83	15	24	7	17	10	50	57	93	26	2	57
AT2G27560	2	6	24	3	0	1	0	1	1	4	0	3	0	0	4	3	4	4	1	0	2
AT2G27570	84	107	242	22	8	14	11	14	3	27	69	5	4	4	13	48	37	67	13	2	34
AT2G27580	409	204	491	41	35	28	279	24	259	415	627	150	52	38	100	95	89	148	94	64	42
AT2G27590	112	179	592	1	43	42	49	24	116	118	49	68	18	11	28	60	58	97	75	10	63
AT2G27600	849	442	518	155	70	150	485	64	892	817	1196	306	123	152	122	206	140	255	417	225	184
AT2G27610	225	211	530	12	18	38	28	44	332	124	69	47	9	11	5	82	65	168	12	7	52
AT2G27630	314	176	519	14	84	44	84	36	20	98	179	106	4	47	24	119	88	223	115	28	62
AT2G27650	250	283	457	2	79	69	0	7	0	2	112	28	16	26	10	118	135	174	260	27	62
AT2G27660	280	184	384	83	77	134	91	14	360	357	515	192	109	103	142	80	57	151	117	6	37
AT2G27670	181	179	405	0	25	29	31	41	82	54	18	81	5	7	10	77	70	85	33	8	26
AT2G27680	365	270	763	32	32	67	168	158	135	193	126	211	31	24	10	91	99	171	123	40	76
AT2G27690	600	554	673	440	149	249	109	241	143	640	630	270	636	608	1350	64	34	96	220	102	165
AT2G27700	132	108	444	2	99	8	4	47	111	41	122	32	10	12	1	57	57	124	9	14	10
AT2G27710	2247	1155	895	206	106	127	1467	253	2719	3065	3951	1116	233	297	491	253	320	335	633	315	233
AT2G27720	2065	982	1257	239	116	180	2946	473	4071	3579	6007	1810	302	314	740	322	425	410	824	416	332
AT2G27730	1180	720	537	143	50	84	830	252	1152	1164	1582	438	77	118	182	125	150	159	518	227	149
AT2G27740	353	271	509	45	21	39	158	71	194	222	376	102	21	21	48	68	60	145	926	477	327
AT2G27750	25	74	144	0	18	22	25	6	28	38	125	14	2	6	4	32	22	42	157	72	53
AT2G27760	455	644	854	26	22	171	251	146	399	210	515	100	19	74	10	164	168	284	296	167	178
AT2G27770	164	160	260	57	14	23	106	88	173	69	113	114	0	7	10	67	74	97	64	44	79
AT2G27775	125	57	194	7	36	6	20	13	103	47	101	73	14	24	4	31	21	77	1	17	36
AT2G27780	71	123	257	4	6	20	33	39	14	113	97	0	0	16	0	17	21	45	10	3	21
AT2G27790	135	171	453	11	26	18	66	43	39	103	149	48	20	4	27	56	65	92	38	18	53
AT2G27800	217	291	608	12	24	20	88	48	238	149	112	73	4	24	27	78	73	95	16	14	53
AT2G27810	428	690	1409	59	135	101	149	96	256	450	321	142	47	64	139	214	225	385	168	61	148
AT2G27820	444	361	544	84	39	51	225	117	307	145	286	168	40	48	55	100	169	315	60	48	81
AT2G27830	188	232	507	31	65	55	125	73	442	211	378	117	103	141	268	85	67	97	176	44	45
AT2G27840	217	266	626	14	51	51	186	37	196	165	216	104	20	24	45	95	114	123	72	39	63
AT2G27850	7	8	27	0	1	1	0	0	0	4	2	0	4	0	0	4	4	7	1	2	3
AT2G27860	3166	1311	1343	288	164	227	2394	352	3556	2215	3262	1124	302	322	751	282	330	349	866	462	372
AT2G27870	508	263	863	31	54	79	84	1	64	148	167	104	5	14	12	66	119	218	37	30	75
AT2G27880	172	335	596	5	102	119	113	135	127	129	257	61	13	37	2	181	171	302	25	18	35
AT2G27900	568	506	1370	145	174	320	830	137	825	929	609	376	80	50	132	224	389	467	490	279	264
AT2G27920	432	296	495	52	72	29	316	81	524	199	365	153	10	54	43	62	94	132	692	351	263
AT2G27930	83	44	68	10	3	12	2	0	0	17	2	1	1	3	0	14	25	14	113	42	25
AT2G27935	62	23	143	0	29	67	32	28	73	47	24	28	0	4	0	22	17	28	17	0	11
AT2G27936	0	6	46	0	6	19	4	14	19	3	0	8	0	2	0	10	6	8	7	0	4
AT2G27940	94	113	313	6	2	42	1	87	113	57	85	38	0	10	1	31	43	44	44	24	33
AT2G27950	1258	1125	2168	76	118	145	27	390	18	742	1000	423	107	158	88	295	412	546	792	413	310
AT2G27960	493	374	643	56	55	54	581	139	850	570	728	216	38	93	142	87	145	158	160	125	83
AT2G27970	221	116	335	7	12	27	73	2	138	88	34	35	15	30	15	49	51	94	51	25	46
AT2G27980	1053	484	1365	273	134	149	819	145	691	699	441	249	122	79	173	301	360	485	808	352	353
AT2G27990	276	422	980	71	100	75	97	49	203	314	152	89	13	33	29	147	143	261	35	11	45
AT2G28000	677	531	886	40	33	76	363	289	1061	650	991	414	44	66	87	136	87	309	131	57	100
AT2G28010	192	67	466	15	15	13	67	0	0	76	45	47	1	3	0	47	54	109	36	3	37
AT2G28020	0	20	26	0	3	5	0	0	0	0	0	7	0	0	0	2	1	4	18	2	5
AT2G28030	6	64	74	5	10	12	0	0	0	0	33	34	1	0	0	22	12	24	8	6	21
AT2G28040	92	164	252	6	47	17	33	33	15	43	11	78	6	22	2	59	77	109	62	18	14
AT2G28050	53	72	106	32	11	12	18	45	15	37	176	28	10	11	5	37	32	34	51	40	18
AT2G28053	33	21	12	20	2	2	12	17	0	29	56	21	0	0	4	17	23	15	5	7	4
AT2G28060	1068	583	1303	22	45	58	353	260	556	315	434	485	10	8	37	150	117	284	183	87	192
AT2G28070	836	626	1164	50	133	167	253	153	448	638	815	174	44	53	120	200	231	350	432	153	215
AT2G28080	1043	694	1183	295	187	210	535	135	993	1091	1342	473	85	76	119	373	474	623	1094	501	349
AT2G28085	12	37	76	0	2	11	1	0	9	32	4	10	5	1	6	12	21	47	0	0	11
AT2G28090	133	288	626	7	26	65	74	95	47	60	165	93	11	39	5	111	70	185	46	39	114
AT2G28100	90	78	277	55	11	26	118	20	80	116	271	81	13	1	88	41	29	66	337	132	87
AT2G28105	102	29	309	7	10	27	132	16	189	63	230	61	8	11	7	59	46	58	274	122	100
AT2G28110	939	498	299	131	83	129	1155	311	2341	588	1002	270	68	82	128	114	96	142	1459	907	655
AT2G28120	265	199	339	27	10	59	45	2	51	56	188	18	17	12	86	96	105	171	70	73	62
AT2G28130	263	202	345	12	25	72	311	30	423	159	335	148	37	24	90	108	107	187	115	71	94
AT2G28140	150	71	115	2	2	19	19	0	74	73	172	100	3	20	6	22	38	54	8	11	11
AT2G28150	846	687	1580	24	110	171	248	391	470	443	363	127	8	74	69	200	208	416	254	58	235
AT2G28160	126	95	370	16	34	62	6	1	0	54	392	137	11	43	0	48	69	133	0	0	58
AT2G28170	413	490	1197	2	69	116	2	55	73	29	289	112	11	20	41	127	110	343	45	32	121
AT2G28180	309	260	683	22	31	69	47	150	51	63	25	3	10	10	51	115	96	124	31	25	53
AT2G28190	1835	866	565	123	54	36	1264	194	1766	945	995	377	162	194	357	93	128	118	139	107	88
AT2G28200	275	276	645	10	28	46	222	126	327	322	285	191	18	22	61	68	167	208	336	110	123
AT2G28210	246	204	408	18	47	40	197	50	97	199	183	68	51	58	60	93	74	142	269	135	184
AT2G28220	124	185	422	3	7	31	41	31	29	0	104	37	0	2	5	50	50	93	21	16	32
AT2G28225	68	87	343	16	11	12	48	3	45	6	96	2	8	2	1	74	33	55	57	6	30
AT2G28230	227	163	313	15	19	21	179	27	295	236	393	38	28	10	28	64	67	90	71	19	45
AT2G28240	625	443	818	72	27	89	362	242	888	565	1302	257	10	34	84	174	106	164	193	184	168
AT2G28250	792	259	572	368	105	161	1273	186	1528	1275	1429	539	102	89	421	204	247	227	549	229	163
AT2G28260	221	43	473	89	69	70	54	51	151	104	152	43	33	27	6	111	113	177	24	30	26
AT2G28270	19	8	113	0	18	7	0	5	0	3	0	0	6	3	0	8	15	26	0	5	8
AT2G28280	13	17	139	11	9	17	0	1	0	17	0	4	5	5	1	20	16	9	0	1	8
AT2G28290	4586	3186	5323	1448	733	1070	3064	1268	5017	4157	5237	1821	435	431	748	1266	1349	1706	1890	1129	979
AT2G28305	588	385	1287	53	92	72	616	214	1271	1449	2177	579	153	157	269	206	196	330	666	345	385
AT2G28310	889	391	799	48	118	85	396	168	428	382	405	136	31	29	155	95	110	185	357	228	174
AT2G28315	4547	2246	959	574	135	229	2710	627	5081	1920	2826	1055	389	372	715	220	273	345	3651	2104	1535
AT2G28320	599	299	1011	129	149	120	591	80	754	568	346	195	70	127	124	234	248	277	284	161	207
AT2G28330	332	110	328	48	48	39	104	68	110	131	107	27	8	3	20	66	39	79	73	48	58
AT2G28340	142	134	295	3	53	106	2	86	79	8	4	25	1	9	1	55	74	116	64	7	19
AT2G28350	376	136	225	26	17	44	131	187	564	438	353	165	9	4	24	147	119	165	119	49	90
AT2G28355	34	12	35	0	3	3	1	3	0	3	1	0	0	2	0	13	11	27	3	0	2
AT2G28360	474	346	1051	57	85	96	296	130	763	637	631	132	40	39	86	176	160	315	337	128	137
AT2G28370	887	431	465	62	37	55	593	175	628	563	900	337	66	91	195	107	151	165	103	129	111
AT2G28380	711	445	816	97	90	108	297	182	180	277	684	243	50	62	75	130	194	241	109	50	94
AT2G28390	531	270	929	73	47	64	304	71	197	192	430	184	39	89	79	108	157	241	131	81	169
AT2G28400	166	100	159	32	18	49	176	3	281	106	466	55	74	58	97	21	29	46	24	30	21
AT2G28405	0	32	31	6	0	0	0	6	0	25	0	0	2	0	10	26	6	25	0	2	11
AT2G28410	597	358	224	63	29	46	68	41	210	399	405	80	22	42	85	38	40	32	354	160	133
AT2G28420	299	331	638	11	27	103	56	17	36	148	165	98	9	16	10	141	112	185	154	68	87
AT2G28426	51	58	172	3	7	20	3	2	15	38	24	29	2	5	5	30	29	50	11	4	18
AT2G28430	362	387	432	29	9	31	211	28	255	95	424	60	18	27	97	55	96	153	89	48	59
AT2G28440	52	115	159	5	20	26	39	5	8	216	188	112	7	14	3	29	27	30	39	23	50
AT2G28450	298	583	855	30	80	80	175	162	346	346	496	208	50	20	143	255	262	271	135	91	219
AT2G28460	235	168	436	33	16	43	146	3	11	181	386	60	17	30	56	80	123	133	10	5	81
AT2G28470	789	483	954	113	92	165	441	134	426	290	1066	112	58	86	214	169	193	284	480	288	320
AT2G28480	124	65	202	21	71	26	94	66	155	131	91	33	16	10	12	71	89	77	76	21	42
AT2G28490	160	106	412	4	34	17	67	15	23	97	132	22	25	23	1	80	89	153	5	19	54
AT2G28500	570	307	475	87	72	66	417	61	461	361	876	204	45	74	48	147	211	248	197	133	159
AT2G28510	282	203	301	27	34	30	29	26	135	296	829	157	104	104	192	132	159	182	33	9	37
AT2G28520	1334	796	1802	260	202	213	575	263	1046	708	1187	386	104	132	102	248	254	416	428	288	320
AT2G28540	440	205	1209	135	220	128	561	215	640	678	936	311	49	129	213	252	257	293	195	121	186
AT2G28550	577	374	937	176	79	133	666	172	1045	880	1465	245	330	349	557	354	396	467	413	324	316
AT2G28560	239	257	744	4	94	69	55	24	20	122	128	79	7	13	11	98	165	234	104	10	70
AT2G28570	257	127	210	1396	455	885	73	18	225	474	500	171	21	31	27	65	101	154	335	161	155
AT2G28580	463	283	901	9	18	41	94	33	66	26	58	56	1	34	8	110	117	217	113	38	74
AT2G28590	165	111	243	12	15	12	55	46	94	35	31	80	7	39	56	78	87	65	117	61	51
AT2G28600	528	191	554	55	28	49	650	129	906	718	634	314	53	41	85	179	165	194	172	103	146
AT2G28605	198	177	312	7	20	38	148	6	91	4	88	52	6	21	1	55	61	66	15	9	25
AT2G28610	120	199	414	8	31	29	50	11	20	132	84	53	13	26	0	40	40	61	12	2	40
AT2G28620	451	330	779	67	30	84	91	5	204	121	77	62	7	5	8	103	192	167	42	9	64
AT2G28625	82	80	274	11	17	25	56	1	30	65	110	34	11	8	14	41	26	56	26	4	2
AT2G28630	333	260	450	119	61	117	38	23	195	272	275	122	13	15	13	56	61	133	279	118	168
AT2G28640	411	501	752	2	44	51	51	70	82	207	2	8	0	11	2	153	140	244	43	12	47
AT2G28650	375	187	576	8	30	57	102	4	54	183	163	42	7	5	7	116	125	196	72	5	75
AT2G28660	97	174	486	1	11	28	7	89	81	74	101	55	15	20	23	39	64	81	201	95	93
AT2G28670	108	67	138	11	7	8	12	16	18	26	59	23	1	4	1	25	22	42	9	7	10
AT2G28671	9	11	26	0	3	1	7	1	0	6	13	0	0	2	0	4	5	6	13	4	3
AT2G28680	61	66	131	4	10	32	2	1	1	4	5	2	0	4	0	37	31	42	36	2	2
AT2G28690	315	123	271	2	11	4	65	59	48	32	32	78	14	2	8	54	58	84	72	13	33
AT2G28700	48	66	276	1	27	8	4	0	0	3	95	0	0	2	19	28	18	23	35	20	20
AT2G28710	127	63	236	4	17	29	48	25	13	53	52	61	0	13	36	31	34	52	24	11	39
AT2G28720	114	73	273	29	15	12	148	29	189	130	180	50	2	6	13	57	63	88	57	32	30
AT2G28725	34	38	146	5	7	1	1	26	22	49	56	47	0	10	0	15	20	57	17	0	13
AT2G28730	2	16	21	1	0	0	0	2	3	8	6	5	0	1	0	1	8	2	7	0	2
AT2G28740	311	154	317	20	19	11	47	16	54	106	115	88	5	14	5	45	53	80	17	14	37
AT2G28750	180	231	480	15	63	45	16	49	3	145	2	60	0	5	1	80	29	157	97	16	73
AT2G28755	19	39	101	2	4	12	17	9	1	56	40	7	1	4	0	21	27	28	1	4	17
AT2G28760	5961	2698	1626	370	160	346	7919	1421	14354	4217	6724	2374	367	392	724	285	402	529	15595	7938	5032
AT2G28770	1	6	6	0	0	1	0	0	0	0	5	2	2	1	0	1	1	1	0	0	1
AT2G28780	290	227	860	59	25	49	241	8	291	367	786	151	36	21	25	117	85	124	49	23	71
AT2G28790	848	420	396	11	10	37	7	170	108	241	331	52	22	22	20	53	55	118	110	62	68
AT2G28800	1101	634	1008	161	63	141	903	392	1138	880	1016	359	105	210	157	197	182	445	490	222	247
AT2G28810	659	295	744	56	23	29	109	3	304	218	701	224	8	14	70	250	329	261	61	33	37
AT2G28815	530	389	824	208	86	147	243	120	440	505	777	191	55	38	129	119	117	192	185	103	152
AT2G28830	1341	1035	2031	249	89	230	314	148	261	515	466	242	67	81	109	249	344	484	217	78	358
AT2G28840	2376	1237	1447	619	178	370	1482	520	2351	1893	2896	848	335	197	627	619	737	779	1256	774	475
AT2G28850	187	58	331	6	13	13	0	3	32	25	67	2	7	6	25	38	21	91	40	10	19
AT2G28860	10	55	142	4	18	10	11	0	0	10	12	54	1	5	6	28	15	37	30	0	11
AT2G28870	353	314	254	59	35	70	277	146	336	374	482	180	10	25	49	77	94	129	415	185	170
AT2G28880	686	472	1160	79	84	113	201	85	480	466	327	100	62	54	63	196	276	360	77	52	125
AT2G28890	992	507	830	471	220	305	318	75	427	635	928	333	40	58	47	168	179	181	316	181	223
AT2G28900	607	388	509	68	45	42	122	62	145	157	256	77	66	92	214	114	93	117	93	53	44
AT2G28910	8967	4093	6283	2347	786	1273	12195	2238	14345	16796	19813	8216	1962	1804	3374	1846	2573	2530	4454	1908	1232
AT2G28920	0	13	48	0	1	3	0	20	38	1	0	0	0	3	0	7	2	12	27	0	23
AT2G28930	267	55	531	40	61	69	82	54	176	130	205	71	16	23	16	93	115	139	285	150	163
AT2G28940	210	44	369	129	41	87	279	69	607	871	966	367	36	75	66	121	102	177	189	144	118
AT2G28950	2535	991	628	229	125	122	412	60	727	1397	2564	818	105	138	259	159	219	206	716	333	312
AT2G28960	106	87	292	7	57	66	0	2	1	44	0	20	2	30	1	52	56	63	12	8	41
AT2G28970	397	308	459	8	108	65	155	0	1	63	63	10	3	43	0	100	98	171	82	36	121
AT2G28980	243	419	1130	48	32	39	17	48	212	99	89	34	3	61	20	162	174	253	167	18	68
AT2G28990	102	124	644	0	24	58	25	4	25	168	239	77	17	8	10	69	78	103	103	6	72
AT2G29000	195	205	429	5	66	30	25	14	49	14	19	21	0	1	4	75	114	100	58	1	40
AT2G29010	210	54	452	4	49	63	36	188	241	34	67	27	9	18	0	102	127	123	5	4	65
AT2G29020	1121	507	971	96	65	72	488	201	983	556	1568	333	80	102	134	197	225	263	239	75	204
AT2G29030	24	22	35	0	0	5	1	8	6	3	8	0	0	1	0	4	3	7	0	0	5
AT2G29040	290	382	659	9	112	63	40	33	19	41	141	3	4	31	1	110	137	208	95	0	160
AT2G29045	17	119	175	0	12	21	5	27	0	7	0	0	2	5	7	28	12	52	24	3	11
AT2G29050	106	160	206	89	44	27	78	14	165	86	114	64	8	27	15	67	67	107	186	90	59
AT2G29060	470	503	600	8	66	10	57	117	2	133	72	57	4	57	35	131	97	291	9	22	97
AT2G29065	341	223	559	171	93	134	254	155	472	289	536	173	85	62	100	115	130	175	132	86	68
AT2G29070	226	220	512	23	54	65	110	35	104	116	222	34	30	28	46	116	115	178	35	34	73
AT2G29080	804	327	1142	68	72	78	282	200	451	420	530	122	88	52	160	197	186	326	103	63	151
AT2G29090	181	237	916	14	82	60	174	50	204	100	315	77	9	22	14	99	112	215	139	32	165
AT2G29100	297	428	1076	4	152	216	44	25	0	354	486	120	6	7	8	105	66	287	49	15	113
AT2G29110	250	233	654	32	80	47	7	44	0	1	0	17	13	16	82	86	58	170	37	13	70
AT2G29120	469	102	730	33	56	90	67	34	82	77	195	74	4	8	79	125	209	195	4	32	40
AT2G29125	153	99	276	18	49	29	25	57	134	49	193	9	5	10	5	39	34	75	31	34	47
AT2G29130	7159	3149	1396	601	237	308	949	792	977	2031	2706	842	500	475	1340	197	240	309	13166	6466	4716
AT2G29140	1355	350	1705	162	86	134	808	300	1014	1436	1774	668	77	68	112	288	386	571	249	232	243
AT2G29150	121	220	402	16	26	22	13	69	4	62	180	78	7	11	0	47	68	162	47	26	58
AT2G29160	8	14	103	0	17	3	8	3	0	4	23	0	2	12	3	31	19	41	19	1	5
AT2G29165	27	11	90	5	1	22	0	0	0	5	11	0	2	8	1	35	18	49	3	6	1
AT2G29170	2	16	43	21	9	6	7	1	1	1	0	0	0	2	0	10	6	11	0	2	6
AT2G29180	51	40	55	24	7	2	38	2	110	70	98	96	12	6	14	17	12	13	12	16	13
AT2G29190	276	195	449	71	52	111	265	200	126	283	315	155	21	35	11	110	123	158	64	49	62
AT2G29200	337	314	809	20	27	102	175	12	192	228	235	159	21	51	72	101	141	265	21	29	69
AT2G29210	2010	910	1367	552	329	412	1783	836	1568	1977	2220	852	304	248	324	456	520	634	2242	1037	610
AT2G29220	417	134	525	18	46	31	47	48	107	48	33	51	33	1	16	79	45	122	1	1	29
AT2G29230	5	4	16	0	1	0	4	0	3	3	2	0	0	0	0	0	1	1	0	0	1
AT2G29240	11	3	11	2	0	0	0	3	0	6	3	1	0	1	0	1	1	5	0	0	0
AT2G29250	214	224	607	14	34	104	7	11	47	99	193	57	10	38	3	85	84	177	29	3	23
AT2G29260	194	162	378	2	44	31	40	11	72	101	62	117	10	40	20	56	60	128	13	0	119
AT2G29263	0	0	0	0	0	0	0	0	0	0	0	0	0	0	0	0	0	0	0	0	0
AT2G29270	114	44	166	0	8	26	52	0	24	35	10	43	3	6	0	20	11	47	3	8	28
AT2G29280	39	15	61	0	2	5	9	0	5	8	11	8	1	2	0	11	3	12	0	0	11
AT2G29290	566	297	575	6	47	88	118	79	101	270	206	25	10	20	0	87	73	162	120	4	94
AT2G29300	346	169	355	0	48	6	1	143	94	276	52	9	3	3	0	46	36	103	112	4	46
AT2G29310	81	62	289	1	48	7	76	11	138	249	90	12	8	0	11	45	42	103	20	0	43
AT2G29320	377	196	487	9	78	24	356	21	685	155	41	24	13	43	62	88	108	161	60	14	61
AT2G29330	28	242	303	0	52	33	23	106	36	69	27	64	5	12	9	57	43	97	12	9	96
AT2G29340	320	369	627	69	52	123	336	120	736	481	650	249	104	111	212	92	117	224	118	26	126
AT2G29350	482	286	1005	15	38	73	714	198	1257	824	1058	577	100	109	328	650	805	872	8	12	80
AT2G29360	483	112	172	40	48	31	514	30	829	125	324	45	55	60	49	87	62	88	129	40	46
AT2G29370	0	17	19	0	9	1	15	1	0	0	0	0	1	0	0	8	10	11	23	2	6
AT2G29380	97	107	250	9	27	9	0	12	1	45	62	34	21	4	22	70	75	131	73	14	11
AT2G29390	477	322	526	42	86	102	169	31	524	272	653	238	55	33	112	111	109	191	248	46	86
AT2G29400	501	382	622	101	88	73	549	201	968	919	967	444	44	72	109	88	139	193	184	55	101
AT2G29410	177	108	225	13	1	23	12	2	0	7	92	16	5	14	12	33	37	52	25	3	17
AT2G29420	68	17	70	19	15	16	30	5	39	44	68	23	36	31	68	14	20	19	6	3	3
AT2G29430	10	21	13	0	3	1	0	1	0	0	4	1	0	0	0	1	3	1	1	1	1
AT2G29440	186	213	263	16	21	30	3	70	31	47	88	23	103	106	126	51	51	101	81	25	67
AT2G29450	591	450	607	332	130	219	744	103	916	1608	2531	678	1206	1159	3327	89	137	206	97	59	90
AT2G29452	27	36	55	2	4	6	4	2	0	13	0	5	1	4	1	17	11	20	2	5	5
AT2G29460	131	168	341	5	25	45	26	14	55	127	150	53	17	30	27	53	69	122	9	8	28
AT2G29470	30	136	142	1	3	6	2	0	0	0	7	0	1	15	6	28	20	38	0	5	22
AT2G29480	15	26	82	1	3	4	5	0	18	3	6	6	1	2	1	10	9	7	3	0	10
AT2G29485	0	0	0	0	0	0	0	0	0	0	0	0	0	0	0	0	0	0	0	0	0
AT2G29490	191	219	410	15	36	28	25	3	66	41	35	23	1	17	13	36	74	69	65	1	65
AT2G29500	389	248	747	14	23	29	31	1	8	76	7	6	5	15	4	66	70	100	22	2	66
AT2G29510	1627	1105	1384	152	170	164	549	559	539	1190	1457	503	84	111	399	285	290	424	536	212	282
AT2G29520	17	13	14	0	1	0	2	5	6	4	15	5	1	0	1	7	3	17	2	0	7
AT2G29525	1121	602	546	31	23	84	81	120	155	171	288	111	52	46	47	100	148	229	159	114	187
AT2G29530	296	219	285	10	12	46	73	41	116	105	105	26	27	20	21	41	54	107	67	24	45
AT2G29540	153	256	466	4	43	76	105	19	67	97	160	17	3	16	37	110	90	163	99	34	61
AT2G29550	1080	411	906	70	41	140	98	100	389	833	592	303	85	52	135	174	167	336	276	63	100
AT2G29560	666	297	456	33	24	46	153	84	257	133	303	134	30	35	44	87	101	131	136	68	62
AT2G29570	73	106	187	1	29	19	82	1	33	8	31	67	16	4	5	68	35	43	9	19	26
AT2G29580	288	226	526	5	40	69	132	19	86	211	4	70	35	25	7	96	101	184	106	38	118
AT2G29590	121	73	171	8	13	16	114	23	90	122	261	52	8	14	5	34	21	54	19	22	21
AT2G29600	275	408	375	2	51	14	135	88	74	71	394	7	0	7	0	66	94	141	23	2	64
AT2G29605	170	126	373	0	23	24	27	59	67	44	88	4	8	20	7	41	34	76	18	5	31
AT2G29610	27	32	82	5	1	1	14	0	0	40	1	0	0	5	0	13	15	17	20	1	8
AT2G29620	61	43	160	26	11	4	21	12	0	24	0	0	2	0	6	37	48	54	0	3	25
AT2G29628	9	2	8	0	0	1	0	0	0	0	0	0	0	0	0	0	1	1	0	0	1
AT2G29630	1019	449	897	47	69	125	468	248	1128	754	1416	332	82	62	82	198	231	240	225	92	124
AT2G29640	78	84	166	18	18	55	46	21	43	128	62	16	32	14	50	45	34	80	23	24	25
AT2G29650	501	278	602	85	50	78	472	118	807	324	405	147	133	86	154	120	121	223	139	76	99
AT2G29654	21	22	69	0	9	5	0	0	0	13	63	10	5	3	0	8	9	26	0	0	10
AT2G29660	697	312	468	122	21	27	237	59	600	346	711	148	38	59	115	127	146	124	43	60	91
AT2G29670	555	310	654	57	49	44	370	515	751	299	570	197	67	82	211	235	336	423	121	26	90
AT2G29679	0	0	0	0	0	0	0	0	0	0	0	0	0	0	0	0	0	0	0	0	0
AT2G29680	736	645	1303	6	11	52	103	166	428	398	239	146	30	28	17	123	100	221	51	39	135
AT2G29690	437	396	871	54	29	143	133	131	357	381	585	191	66	70	28	146	148	233	116	54	72
AT2G29700	820	362	370	140	57	60	751	124	1080	709	640	198	126	143	262	114	145	134	253	127	67
AT2G29710	392	262	518	71	52	122	98	106	412	195	236	126	76	71	184	76	72	111	113	66	55
AT2G29720	290	232	535	206	98	171	176	81	31	189	293	109	93	93	151	63	88	128	118	52	40
AT2G29730	419	218	155	33	47	37	204	40	341	292	404	188	77	53	98	49	82	56	108	40	48
AT2G29735	35	28	28	3	3	4	36	10	24	27	24	21	0	1	8	10	4	9	28	7	10
AT2G29740	365	394	1037	47	161	135	142	173	137	425	457	507	1	42	48	170	176	331	54	39	116
AT2G29750	274	255	653	11	86	81	22	128	148	219	175	186	16	60	5	136	171	248	40	5	90
AT2G29760	202	108	347	29	83	13	8	8	0	103	58	29	28	46	26	38	37	87	15	9	14
AT2G29770	27	36	102	1	17	3	0	7	0	1	12	0	0	0	0	7	15	17	10	1	5
AT2G29780	65	66	264	2	16	11	0	0	0	54	1	27	2	0	2	52	53	62	36	0	17
AT2G29790	325	199	336	3	56	11	32	20	2	73	41	11	6	11	3	46	60	134	73	14	116
AT2G29800	54	92	464	1	12	16	125	81	67	36	71	10	4	13	1	70	78	136	12	11	56
AT2G29810	73	68	327	4	72	49	3	116	0	59	16	11	14	16	4	51	80	101	35	14	24
AT2G29820	27	50	115	1	27	3	14	29	0	0	1	0	8	0	3	40	26	103	0	0	12
AT2G29830	50	46	137	3	13	0	0	0	24	39	0	49	3	0	8	32	10	50	0	0	8
AT2G29840	54	14	104	2	19	9	31	0	15	16	6	23	2	1	17	21	28	14	0	0	10
AT2G29850	22	46	139	0	23	4	31	0	35	26	30	15	9	2	0	24	25	41	5	6	20
AT2G29860	92	29	220	0	15	7	44	1	153	35	83	27	8	3	15	25	18	54	10	13	16
AT2G29870	85	18	148	0	5	8	15	25	0	2	0	0	4	10	1	31	17	46	17	1	26
AT2G29880	177	55	163	1	37	8	50	13	30	6	0	8	17	1	17	24	21	43	24	10	25
AT2G29890	1356	502	1258	84	87	200	671	213	1065	1304	1189	534	94	105	170	250	305	467	2658	1255	1022
AT2G29900	216	121	224	31	31	26	112	2	79	184	121	30	15	30	112	47	39	60	64	64	66
AT2G29910	283	121	273	22	43	41	247	70	725	162	202	76	14	34	51	85	72	85	80	66	97
AT2G29920	194	304	460	0	18	20	27	42	44	23	116	67	19	7	13	45	28	137	71	9	61
AT2G29925	11	6	13	0	3	4	0	1	0	0	3	2	0	0	0	2	3	6	0	0	5
AT2G29930	457	301	657	92	86	62	47	323	3	289	160	148	2	25	22	106	108	283	165	39	85
AT2G29940	357	506	1323	34	77	181	55	138	2	54	20	88	11	30	24	232	191	336	135	6	125
AT2G29950	3	1	2	0	0	1	0	0	0	0	1	0	0	0	1	0	0	3	0	0	0
AT2G29960	906	546	847	115	62	59	486	107	832	775	796	229	51	86	223	116	107	177	375	192	169
AT2G29970	2700	1251	2564	314	123	238	1825	747	2120	2040	3327	1369	188	162	465	703	857	760	716	371	260
AT2G29980	1508	894	740	172	135	129	512	44	559	687	1393	347	68	149	143	171	203	337	513	250	306
AT2G29990	593	252	439	32	13	104	102	82	29	183	150	94	25	15	78	106	145	161	59	10	63
AT2G29995	312	323	780	5	56	27	177	19	186	165	175	67	40	53	48	72	99	183	383	177	181
AT2G30000	102	74	342	7	26	60	34	2	37	32	121	1	9	10	0	62	84	109	85	3	43
AT2G30010	670	420	694	198	81	146	57	4	90	498	176	158	78	102	118	184	221	316	314	82	91
AT2G30020	6328	3071	4601	4640	1665	2594	5333	2049	5410	6374	7781	2855	1720	1316	3231	726	811	729	4115	2197	1522
AT2G30040	573	210	514	473	283	332	131	87	386	627	764	281	328	326	926	54	39	60	184	26	70
AT2G30050	671	492	893	36	36	32	159	246	654	485	896	288	29	116	72	97	127	158	96	48	61
AT2G30060	1878	970	1438	240	92	154	1004	221	1017	1230	1239	693	161	200	287	187	280	404	664	357	336
AT2G30070	702	534	932	156	74	115	168	45	319	525	451	176	19	38	88	182	124	169	251	96	107
AT2G30080	195	375	906	18	24	37	121	169	299	255	278	131	3	19	70	134	114	214	29	23	102
AT2G30090	50	81	110	10	22	4	20	0	0	1	60	0	1	0	0	25	9	44	0	0	16
AT2G30100	1405	672	1332	463	167	267	824	405	926	1505	1897	665	235	253	544	224	241	416	497	277	225
AT2G30105	446	274	603	43	53	51	415	44	333	304	261	133	82	48	105	110	93	179	176	82	79
AT2G30110	2329	1405	1983	373	118	293	608	343	1113	1734	2244	713	158	257	520	433	437	672	635	266	251
AT2G30115	116	91	329	10	24	31	43	19	36	36	1	63	4	12	0	57	38	89	27	2	32
AT2G30120	165	210	361	41	30	81	272	10	518	309	337	187	20	24	54	84	103	94	190	57	84
AT2G30130	97	106	216	0	7	42	10	0	4	54	43	21	0	8	1	37	43	60	57	8	10
AT2G30140	227	160	731	19	30	59	106	33	45	426	725	240	25	17	50	127	251	256	129	37	60
AT2G30150	216	182	169	23	38	36	8	45	52	196	98	58	17	19	58	26	51	99	113	39	90
AT2G30160	291	131	492	1	24	18	113	86	102	147	118	106	8	10	13	55	81	102	82	22	50
AT2G30170	369	347	667	9	57	55	239	165	454	309	326	153	34	34	59	173	130	192	69	37	82
AT2G30180	0	0	0	0	0	0	0	0	0	1	0	0	0	0	0	0	0	0	0	0	0
AT2G30190	6	8	12	3	0	3	0	0	0	2	0	0	0	0	0	2	1	2	1	1	0
AT2G30200	685	333	576	106	27	153	74	19	152	146	215	22	28	43	77	147	146	247	29	35	70
AT2G30210	436	416	1238	2	63	117	3	146	0	35	113	0	20	94	2	177	224	429	46	43	62
AT2G30220	232	103	429	0	2	35	0	0	0	27	79	32	2	19	13	57	57	112	42	14	33
AT2G30230	218	268	508	14	18	41	44	67	121	37	41	10	23	18	22	106	74	146	15	2	39
AT2G30240	1326	1105	2904	53	87	190	335	321	301	359	281	317	35	55	66	364	316	672	48	29	179
AT2G30250	525	367	881	132	104	146	462	83	699	555	1066	333	281	264	755	120	123	227	143	70	109
AT2G30260	428	333	537	71	46	67	244	123	269	470	502	220	67	70	110	110	127	177	134	68	141
AT2G30270	239	180	282	41	11	45	134	58	153	93	71	39	12	37	61	50	57	80	125	40	75
AT2G30280	767	504	975	114	118	94	333	108	586	406	656	151	33	34	143	183	182	306	171	60	84
AT2G30290	277	292	592	5	54	70	36	25	53	54	254	48	10	35	49	80	123	176	6	31	108
AT2G30300	127	143	201	9	4	56	40	83	15	75	7	15	11	0	0	84	48	45	1	1	54
AT2G30310	181	82	325	4	18	12	50	27	20	32	61	11	16	10	2	53	48	82	39	1	51
AT2G30320	226	166	590	57	85	75	134	44	70	238	343	20	24	19	92	111	127	163	152	67	74
AT2G30330	188	110	191	14	22	23	139	14	346	245	92	94	25	20	83	74	92	81	97	36	44
AT2G30340	151	35	95	5	17	18	15	4	0	66	35	22	4	4	2	44	31	64	4	4	20
AT2G30350	137	73	52	21	32	38	172	10	277	89	42	42	26	25	73	21	36	39	144	33	50
AT2G30360	4	3	5	0	0	0	2	0	5	0	5	5	0	0	9	0	2	3	2	0	1
AT2G30362	322	227	644	22	15	36	144	96	67	138	309	47	17	17	9	66	104	146	30	12	51
AT2G30370	473	459	914	58	58	68	147	40	145	134	224	71	47	38	26	156	166	427	85	26	106
AT2G30380	156	185	255	0	21	30	1	31	48	26	35	27	7	1	7	58	44	53	0	11	33
AT2G30385	88	24	91	1	4	9	3	31	75	39	20	24	2	5	2	21	26	32	4	6	16
AT2G30390	308	98	290	23	12	22	188	101	671	184	217	189	37	41	37	91	81	76	72	53	32
AT2G30395	29	13	62	5	2	20	73	64	33	44	78	10	0	10	5	25	20	17	53	43	22
AT2G30400	160	75	179	9	9	21	0	7	16	41	68	78	17	16	5	26	30	34	17	5	8
AT2G30410	713	416	337	38	35	33	236	176	591	421	447	118	61	94	195	65	43	183	163	81	69
AT2G30420	34	79	128	6	7	19	25	26	27	39	61	1	2	5	10	19	18	56	31	3	29
AT2G30424	160	256	484	1	21	73	5	56	8	62	7	43	18	31	0	78	105	148	156	23	115
AT2G30430	8	24	45	0	3	3	0	0	2	0	0	0	1	0	0	4	4	17	2	4	2
AT2G30432	66	57	109	35	23	28	0	1	7	1	24	7	5	6	0	19	28	61	41	8	10
AT2G30440	1134	834	525	488	252	280	1107	345	1349	1291	2161	480	430	424	802	122	198	211	913	508	431
AT2G30450	1	0	2	0	0	0	0	1	1	0	1	0	0	0	0	0	0	0	0	1	1
AT2G30460	226	253	534	43	58	92	306	107	671	283	192	65	24	45	88	97	148	180	171	56	121
AT2G30470	1363	527	1036	412	264	289	1093	368	767	1295	986	643	117	132	497	280	282	410	1496	722	484
AT2G30480	343	386	1296	65	30	117	361	63	252	504	767	275	40	67	16	135	121	390	274	86	145
AT2G30490	8533	4362	2802	973	358	452	7185	2955	11747	6037	9039	2773	1284	1284	2665	694	931	1037	7500	4063	2920
AT2G30500	1287	623	836	2797	1173	1165	381	237	499	2281	2628	945	161	179	303	176	142	202	1083	344	318
AT2G30505	585	351	922	6	27	76	83	144	81	142	177	105	11	9	37	105	109	286	108	45	127
AT2G30520	2628	1158	523	247	116	169	1400	245	2862	1154	1318	584	198	223	524	167	213	223	722	424	286
AT2G30530	317	292	704	26	24	54	352	24	115	301	310	103	30	14	59	97	136	235	56	55	66
AT2G30540	81	140	234	10	6	10	46	0	4	38	64	13	6	0	17	33	34	81	0	5	20
AT2G30550	976	699	1023	404	149	276	1384	443	3053	1675	2326	613	177	182	317	280	273	399	645	311	282
AT2G30560	75	9	158	6	15	16	17	5	21	8	1	4	4	15	5	34	38	31	10	3	7
AT2G30570	3151	1490	624	172	93	165	3120	300	4422	1225	2456	581	362	335	722	162	206	284	696	352	285
AT2G30575	284	264	818	41	37	189	171	32	278	150	207	107	64	26	54	86	136	169	200	67	112
AT2G30580	365	331	923	43	41	119	268	58	323	307	143	106	19	29	40	153	150	324	316	100	152
AT2G30590	841	365	823	13	62	101	303	84	230	347	519	391	15	39	50	139	123	317	116	46	84
AT2G30600	571	428	729	82	60	74	586	94	541	462	796	116	173	96	177	138	121	273	901	481	342
AT2G30615	68	18	46	12	13	12	29	15	35	70	34	15	9	6	6	6	9	16	81	34	34
AT2G30620	1214	511	353	141	89	80	1050	284	1512	700	934	233	113	97	257	121	146	151	530	265	181
AT2G30630	155	133	320	9	39	17	88	12	38	4	146	4	12	18	3	51	61	95	19	10	40
AT2G30640	136	105	239	19	63	23	44	40	174	8	75	6	31	23	47	44	55	83	38	0	34
AT2G30650	420	378	837	3	35	86	77	106	121	306	337	48	3	10	19	109	109	270	44	53	128
AT2G30660	681	374	1165	4	63	81	143	174	328	288	246	86	8	42	52	141	156	352	44	20	169
AT2G30670	280	214	485	2	64	24	16	15	39	55	66	39	1	44	2	65	66	197	17	15	49
AT2G30680	102	302	353	6	21	32	98	120	2	26	0	33	6	4	8	37	22	96	2	12	42
AT2G30690	445	105	380	34	54	48	145	211	139	126	98	24	5	37	1	94	110	138	49	18	61
AT2G30695	674	474	794	37	203	185	146	103	248	277	374	113	47	33	43	138	117	267	242	91	89
AT2G30700	749	641	1066	130	114	118	512	480	799	759	1287	251	87	117	210	246	268	410	230	128	158
AT2G30710	439	341	571	53	23	76	133	38	278	339	727	173	61	39	166	71	116	147	99	55	65
AT2G30720	339	390	587	396	189	289	167	48	270	756	931	323	166	136	366	108	84	193	251	109	116
AT2G30730	49	68	205	1	3	10	33	33	0	14	27	13	0	1	2	46	40	49	28	2	23
AT2G30740	488	250	580	128	102	122	364	54	413	539	437	169	79	87	189	140	172	238	306	103	106
AT2G30750	102	117	392	17	20	38	5	81	0	0	0	22	0	17	3	68	94	131	62	37	37
AT2G30760	198	104	229	0	47	9	61	25	107	53	62	34	1	4	3	23	25	111	35	2	15
AT2G30766	232	144	289	0	24	23	69	39	201	65	22	26	0	17	11	46	64	96	22	10	6
AT2G30770	158	95	267	6	21	25	8	30	51	6	27	25	9	9	3	72	43	115	17	5	11
AT2G30780	456	295	522	49	83	43	233	114	327	135	295	20	32	55	16	104	109	150	75	28	57
AT2G30790	249	163	254	16	31	20	88	61	160	183	146	49	6	12	14	67	72	90	48	32	23
AT2G30800	792	375	1116	129	121	173	391	254	241	410	885	350	147	69	117	250	254	260	368	191	220
AT2G30810	78	24	143	0	15	5	2	0	16	0	0	2	6	1	0	10	10	45	7	3	16
AT2G30820	284	151	513	5	97	27	94	8	82	11	44	61	11	16	8	121	70	164	25	6	31
AT2G30830	113	54	292	0	10	28	23	0	6	26	0	26	10	5	0	49	19	48	9	1	12
AT2G30840	82	53	247	1	51	20	33	34	2	11	7	7	32	1	0	54	55	65	1	12	32
AT2G30850	8	4	19	0	2	0	0	0	0	0	0	0	0	0	0	4	1	4	0	0	4
AT2G30860	4578	2391	3115	324	148	186	5583	495	9450	6771	9476	3008	540	816	1325	478	487	595	749	389	322
AT2G30870	2056	968	987	447	182	301	1365	264	2943	3981	5616	1736	447	572	1033	186	279	371	713	400	321
AT2G30880	446	438	821	120	87	138	380	208	483	405	486	258	107	119	194	143	171	237	548	284	218
AT2G30890	194	236	376	0	6	47	45	9	10	96	40	39	27	11	11	40	60	89	26	26	60
AT2G30900	446	333	725	16	20	23	119	75	167	235	210	185	4	77	23	98	101	173	39	28	25
AT2G30910	248	204	563	36	59	75	160	110	275	122	71	109	22	33	11	101	184	207	115	52	45
AT2G30920	477	197	418	25	35	55	121	55	60	230	80	42	14	19	13	88	172	192	58	33	36
AT2G30925	5	4	8	0	1	2	0	0	1	0	3	2	0	1	0	6	6	5	0	2	2
AT2G30930	537	301	605	71	26	72	799	230	1409	2599	3682	1175	120	115	417	191	255	263	284	153	133
AT2G30933	319	203	485	12	21	71	154	164	187	244	508	120	17	35	75	198	207	293	52	26	82
AT2G30940	241	143	362	0	54	15	6	49	78	43	29	89	4	4	0	28	29	48	0	3	22
AT2G30942	634	237	1084	11	33	88	210	88	422	248	184	194	13	30	68	86	131	215	47	65	46
AT2G30945	34	30	113	4	9	10	35	10	45	32	21	16	4	5	8	29	19	36	35	22	12
AT2G30950	352	323	555	32	25	79	687	94	1298	335	634	283	79	77	202	74	107	92	145	74	69
AT2G30960	91	48	52	8	8	6	84	0	59	57	106	26	4	18	20	17	15	14	35	16	14
AT2G30970	553	283	219	81	21	26	75	124	177	195	157	54	37	62	143	70	60	111	117	45	58
AT2G30980	1007	426	591	116	67	165	540	112	1065	520	835	360	47	66	94	137	152	160	398	125	132
AT2G30984	20	14	12	0	2	0	1	0	9	4	5	0	0	2	1	1	0	3	1	0	1
AT2G30985	0	0	0	0	0	0	0	0	0	0	0	0	0	0	0	0	0	0	0	0	0
AT2G30990	1650	757	1309	86	133	96	194	188	647	526	784	367	236	222	440	225	190	461	267	94	285
AT2G31005	24	27	65	0	7	18	5	0	16	26	9	6	0	0	7	9	6	15	1	0	2
AT2G31010	845	878	1756	21	27	84	64	276	84	178	549	175	18	90	77	237	226	549	86	41	213
AT2G31018	0	0	0	0	0	0	0	0	0	0	0	0	0	0	0	0	0	0	0	0	0
AT2G31020	364	225	717	10	24	14	68	37	119	217	231	58	10	6	32	75	117	135	29	34	73
AT2G31030	189	90	386	0	4	18	0	1	7	7	1	30	5	18	2	45	39	77	85	4	51
AT2G31035	0	0	0	0	0	0	0	0	0	0	0	0	0	0	0	0	0	0	0	0	0
AT2G31040	619	303	689	68	67	91	214	38	659	380	349	135	35	71	50	105	132	186	232	110	125
AT2G31050	33	10	102	10	5	7	31	11	47	13	16	10	0	0	0	7	14	38	6	8	14
AT2G31060	306	156	560	13	20	34	234	119	226	412	811	107	28	80	101	143	147	247	37	47	83
AT2G31070	199	215	391	9	12	25	59	20	35	142	214	81	6	15	22	77	93	129	73	64	88
AT2G31080	825	685	1934	20	48	90	174	252	262	320	153	113	13	54	29	199	207	491	82	24	95
AT2G31081	22	31	77	1	14	4	10	23	0	41	39	16	7	2	13	4	5	18	31	2	15
AT2G31082	21	6	55	2	5	3	6	10	9	1	1	13	6	0	0	9	15	18	0	0	4
AT2G31083	35	86	140	0	7	14	37	0	0	8	40	8	8	1	0	12	14	47	2	8	25
AT2G31085	38	58	189	0	17	0	37	5	0	7	30	0	3	1	13	25	13	19	28	6	33
AT2G31090	257	186	238	116	34	69	654	90	1128	638	1184	260	104	72	134	41	54	40	841	402	256
AT2G31100	199	151	359	83	42	58	505	158	1137	328	350	146	4	11	19	88	71	105	679	260	192
AT2G31110	2053	1160	1152	315	141	195	2248	469	3885	931	1723	678	166	229	349	416	529	619	2231	1089	889
AT2G31130	441	384	824	132	68	102	498	222	448	456	589	230	43	53	83	220	284	261	884	499	364
AT2G31140	202	103	132	5	19	33	195	12	150	82	283	103	24	7	65	41	68	42	105	18	28
AT2G31141	96	65	60	5	16	6	68	8	81	36	64	24	3	1	1	19	33	26	44	10	16
AT2G31150	253	143	367	96	40	108	740	53	747	1276	1494	633	31	17	118	265	304	238	287	80	120
AT2G31160	392	178	311	30	16	32	200	77	204	229	439	183	6	16	18	206	198	207	135	35	70
AT2G31170	458	372	718	43	49	67	128	27	57	57	207	90	40	25	44	138	190	208	62	53	73
AT2G31180	132	230	378	13	14	33	0	55	23	41	3	20	9	7	9	58	70	120	22	1	53
AT2G31190	483	229	949	10	34	103	226	199	424	325	522	109	31	52	31	155	108	261	105	32	77
AT2G31200	1158	532	838	152	67	87	749	171	1037	950	1133	471	180	125	244	155	157	208	220	193	179
AT2G31210	417	333	442	13	44	26	56	35	35	218	83	57	15	21	65	35	84	122	52	35	121
AT2G31215	26	19	76	6	0	5	0	6	0	5	14	5	1	0	2	17	13	20	0	3	6
AT2G31220	236	188	487	9	35	53	0	85	0	57	68	68	1	17	14	69	76	162	1	3	26
AT2G31230	222	71	223	40	24	24	53	12	36	44	73	58	4	13	11	127	176	207	67	0	19
AT2G31240	137	182	360	16	29	59	87	73	9	92	255	15	16	6	53	78	43	84	87	25	60
AT2G31250	471	376	816	17	34	95	54	201	46	162	76	108	17	40	27	85	96	252	249	55	64
AT2G31260	535	483	601	68	80	122	322	87	320	166	347	61	39	35	52	200	209	215	280	127	215
AT2G31265	0	0	0	0	0	0	0	0	0	0	0	0	0	0	0	0	0	0	0	0	0
AT2G31270	418	153	479	10	6	44	66	111	101	29	78	37	6	16	2	54	60	110	28	13	66
AT2G31280	1653	944	1802	143	94	118	800	197	925	2470	1998	1230	68	56	104	400	456	622	1162	444	362
AT2G31290	136	143	671	46	57	68	193	37	126	79	347	46	12	34	31	112	127	180	37	57	41
AT2G31300	268	182	452	25	67	84	136	90	201	158	227	40	10	16	82	98	159	244	81	57	70
AT2G31305	156	193	352	12	37	34	35	4	195	68	185	98	17	14	4	57	75	73	34	44	76
AT2G31310	71	19	104	0	14	7	3	0	0	17	11	48	0	5	2	18	44	50	5	5	19
AT2G31320	390	318	644	37	73	121	60	7	209	144	59	163	23	31	57	208	198	383	139	17	105
AT2G31335	21	14	84	1	1	2	1	0	14	0	0	0	0	2	0	12	11	17	0	0	10
AT2G31340	148	168	442	35	48	56	112	29	175	84	78	53	19	39	5	91	134	208	16	29	83
AT2G31345	0	0	0	0	0	0	0	0	0	0	0	0	0	0	0	0	0	0	0	0	0
AT2G31350	1103	442	1105	90	57	140	717	239	1386	665	609	359	147	103	216	237	247	378	295	142	143
AT2G31360	1046	604	948	101	36	75	296	209	419	531	649	286	85	124	305	140	170	286	291	162	191
AT2G31370	2082	1405	1498	359	212	237	1144	345	943	598	918	357	211	159	297	268	252	408	1279	749	541
AT2G31380	1244	512	870	114	106	126	1136	194	1838	432	818	227	140	73	114	312	329	297	515	286	212
AT2G31390	2838	1649	817	270	155	248	1270	366	2171	1072	1403	687	258	201	354	268	308	375	1351	630	444
AT2G31400	830	393	685	158	74	89	589	52	636	892	757	234	111	99	126	139	242	216	569	293	262
AT2G31410	487	282	582	69	56	63	393	214	464	440	841	279	100	96	236	120	178	200	211	92	94
AT2G31420	22	16	41	1	8	1	0	0	2	0	0	1	0	0	0	5	9	26	3	1	11
AT2G31425	76	46	216	13	3	10	0	0	0	7	13	8	0	4	0	28	25	76	3	1	35
AT2G31430	79	88	182	8	16	15	2	2	0	37	91	1	2	2	0	26	9	84	24	0	29
AT2G31432	239	336	453	0	15	58	34	90	126	96	147	94	6	12	8	42	72	140	12	5	70
AT2G31440	423	271	443	30	63	61	123	92	403	327	361	183	43	31	86	100	98	195	136	66	107
AT2G31450	296	51	340	25	31	56	180	39	228	191	444	104	42	10	86	98	109	184	145	52	96
AT2G31460	39	81	201	1	16	35	2	79	51	124	178	71	0	15	0	50	55	96	77	8	33
AT2G31470	61	57	114	8	11	29	0	0	105	21	217	15	22	0	0	38	21	65	3	2	21
AT2G31480	93	103	173	0	43	42	1	1	78	0	199	21	4	15	0	45	34	92	2	3	33
AT2G31490	471	397	274	59	57	38	307	15	576	313	315	82	49	50	120	55	79	91	67	65	83
AT2G31500	472	171	408	42	45	104	16	38	91	91	253	26	4	5	22	103	153	141	68	28	58
AT2G31510	1337	494	1957	180	55	181	637	351	965	740	1119	278	99	78	86	330	351	616	432	166	211
AT2G31520	25	29	64	0	2	6	1	3	17	9	1	5	1	3	0	6	12	14	9	0	7
AT2G31530	66	113	246	4	14	23	124	61	10	108	96	40	33	24	33	42	47	50	59	18	44
AT2G31540	48	4	42	0	4	3	0	0	0	0	0	2	1	0	0	2	5	5	4	0	4
AT2G31550	92	29	305	0	13	21	2	1	0	31	28	31	9	12	0	22	23	40	0	3	25
AT2G31560	422	181	474	68	36	47	475	100	676	103	157	56	61	61	148	110	118	109	115	36	31
AT2G31570	563	391	368	243	111	193	372	61	629	428	439	146	107	118	338	125	167	218	209	126	92
AT2G31580	694	166	706	117	162	163	126	182	106	247	648	113	48	85	87	216	263	384	264	118	161
AT2G31585	299	69	181	31	24	6	266	24	417	282	599	101	28	16	29	42	44	69	22	17	25
AT2G31590	78	59	165	13	9	9	36	4	10	32	75	37	4	5	12	27	16	67	32	4	33
AT2G31600	216	90	326	28	22	25	106	33	184	67	152	86	10	30	55	86	76	99	69	39	34
AT2G31610	879	610	458	101	37	107	418	107	1009	941	1225	457	73	157	216	76	132	124	383	110	60
AT2G31620	12	21	102	1	3	30	0	0	0	7	44	18	2	3	5	7	22	26	11	8	15
AT2G31625	72	153	299	4	0	32	5	14	1	5	83	47	14	3	72	25	64	60	119	107	52
AT2G31650	629	243	724	33	88	148	139	57	269	106	72	44	36	18	70	153	164	206	1586	692	435
AT2G31660	541	387	1182	79	141	117	760	135	529	676	625	419	146	100	176	231	232	243	247	169	171
AT2G31670	1025	529	470	168	39	61	558	171	899	795	1067	464	90	73	227	130	151	142	260	167	96
AT2G31680	155	118	245	101	70	63	153	54	245	186	281	189	47	32	104	83	65	83	148	89	89
AT2G31690	95	26	167	0	34	7	2	18	0	0	1	9	2	1	5	29	20	46	31	0	28
AT2G31700	32	21	106	3	10	6	29	23	45	12	9	31	3	0	3	25	17	36	29	1	23
AT2G31710	236	107	142	21	24	44	75	164	180	171	157	87	20	12	16	35	66	60	28	31	36
AT2G31720	66	96	233	0	1	19	0	91	0	0	0	4	2	9	0	22	30	47	0	0	19
AT2G31725	240	136	308	10	2	20	57	65	150	40	81	28	14	11	4	48	29	112	38	16	24
AT2G31730	245	253	730	9	41	54	121	23	41	241	107	57	35	31	100	109	84	190	118	19	61
AT2G31740	614	654	2071	33	129	207	313	39	370	543	539	181	70	73	140	295	246	435	172	42	179
AT2G31750	0	1	1	0	0	0	1	0	0	0	0	0	0	0	0	0	0	0	0	0	0
AT2G31751	74	102	180	40	15	25	45	12	210	90	79	26	24	10	10	35	41	55	14	6	16
AT2G31760	158	200	279	0	11	12	11	64	0	16	1	0	3	0	0	39	52	100	3	8	59
AT2G31770	102	53	166	0	8	6	0	18	0	0	6	0	0	0	1	9	7	29	0	3	37
AT2G31780	78	60	413	1	68	21	14	1	25	170	146	1	11	8	38	58	81	99	20	1	52
AT2G31790	608	303	421	305	136	128	597	64	1089	1084	1320	643	164	136	327	95	90	100	277	142	98
AT2G31800	845	388	592	571	244	425	556	47	510	929	1138	414	513	366	799	184	167	185	549	340	243
AT2G31810	322	301	685	149	126	146	665	87	1105	1459	1635	541	183	208	655	110	122	140	855	422	313
AT2G31820	1254	670	1531	308	170	233	436	198	841	1056	1395	371	98	110	242	268	225	296	257	167	101
AT2G31830	577	503	917	180	86	159	28	78	180	173	658	164	44	31	64	150	121	219	66	48	74
AT2G31840	464	378	644	112	50	69	168	168	224	523	1114	169	61	42	75	118	103	159	108	44	83
AT2G31850	23	47	171	0	22	19	20	5	0	43	104	0	0	5	15	30	20	33	30	7	42
AT2G31860	132	139	254	9	49	32	4	1	90	27	49	25	24	33	32	58	62	60	0	4	59
AT2G31862	159	48	116	70	25	50	23	2	38	87	158	62	32	21	21	13	17	40	17	3	12
AT2G31865	576	251	902	125	66	150	87	15	77	717	1066	372	171	125	408	135	208	228	90	28	70
AT2G31870	458	351	893	118	123	166	194	11	49	202	301	104	69	123	163	169	214	264	64	22	31
AT2G31880	1662	850	1670	2297	1355	1360	1323	557	381	2789	4506	1189	858	821	2145	304	490	447	358	127	135
AT2G31890	363	319	476	305	144	217	114	75	60	429	800	280	329	216	320	97	126	179	60	37	72
AT2G31900	17	11	24	8	4	7	26	7	37	33	34	17	16	14	40	4	6	5	23	10	16
AT2G31902	0	0	0	0	0	0	0	0	0	0	0	0	0	0	0	0	0	0	0	0	0
AT2G31910	485	398	766	82	75	195	393	241	972	320	1025	190	49	37	83	149	125	271	407	174	225
AT2G31920	171	170	323	22	18	95	328	241	670	294	249	165	10	5	9	66	64	105	88	79	91
AT2G31930	1124	470	600	165	87	67	13398	1110	21847	1315	1997	645	77	61	213	329	460	472	1456	902	550
AT2G31940	503	372	694	67	25	99	6156	1232	11850	2225	4298	1539	23	63	56	219	206	288	2406	1241	950
AT2G31945	263	136	320	16	52	24	485	267	723	150	242	91	25	24	59	40	41	76	248	122	122
AT2G31953	67	21	84	0	10	3	6	8	8	0	25	5	0	2	0	20	8	7	4	0	15
AT2G31955	568	205	946	19	84	90	202	64	491	463	492	94	76	76	81	119	111	252	111	39	104
AT2G31957	3	0	35	0	1	17	0	0	0	0	7	0	0	0	5	3	8	8	0	2	3
AT2G31960	2426	1340	3543	381	268	457	1685	431	2756	1218	1807	684	217	286	254	697	651	974	1519	758	523
AT2G31970	919	575	1833	278	132	233	454	54	656	511	947	192	116	107	115	323	321	351	311	114	191
AT2G31980	71	47	89	5	16	6	40	0	37	14	34	57	5	3	7	21	22	20	70	39	36
AT2G31981	7	3	12	0	2	4	0	0	0	9	0	9	0	0	0	5	2	4	4	0	4
AT2G31985	58	63	285	41	9	16	21	8	0	55	57	21	5	10	8	53	43	73	9	4	17
AT2G31990	275	212	533	119	91	83	65	3	209	409	493	177	38	43	134	105	128	148	29	16	53
AT2G32000	879	300	978	67	86	63	273	278	755	339	445	311	40	54	60	181	255	372	211	108	148
AT2G32010	662	279	820	163	106	126	174	97	193	347	213	173	10	48	44	202	248	338	411	292	244
AT2G32020	195	166	386	1	13	41	69	28	88	62	118	26	11	16	18	42	58	115	58	16	37
AT2G32030	115	30	140	16	19	30	159	43	177	109	294	55	12	22	16	30	59	40	119	48	35
AT2G32040	156	218	208	40	53	28	195	32	283	202	298	79	46	24	39	62	45	67	151	69	93
AT2G32050	112	57	160	15	40	36	98	12	61	112	172	37	19	8	22	26	40	37	65	37	30
AT2G32060	1357	619	671	72	19	84	871	78	2016	1104	1369	567	123	109	217	184	269	304	296	140	120
AT2G32070	510	316	570	68	17	29	418	34	502	217	388	226	26	43	114	121	140	191	92	39	107
AT2G32080	1184	1277	1329	86	53	105	666	226	877	1107	1016	383	80	128	368	180	274	438	192	136	184
AT2G32090	336	496	620	72	16	78	277	149	180	368	457	230	36	40	48	118	172	229	180	54	76
AT2G32100	370	199	454	23	47	55	14	19	42	40	24	47	7	9	19	69	112	217	15	2	55
AT2G32110	12	9	31	0	1	2	2	8	1	4	0	1	1	0	0	4	6	10	1	0	4
AT2G32120	70	113	183	1	15	6	47	6	114	259	103	33	0	6	23	19	37	56	3	3	47
AT2G32130	95	71	168	65	22	26	29	20	1	810	1597	457	50	59	65	11	7	35	53	14	24
AT2G32140	697	417	732	261	102	154	139	100	150	1281	1963	599	410	344	967	125	107	166	231	90	90
AT2G32150	1830	928	1018	708	238	444	916	268	1256	3781	4144	1667	1797	1719	4741	96	122	220	1926	1022	649
AT2G32160	445	255	804	226	128	180	527	37	849	1164	1441	520	111	82	217	183	223	296	101	67	46
AT2G32170	725	565	998	86	54	54	226	8	419	374	338	183	54	79	128	210	191	283	94	60	84
AT2G32179	46	19	32	5	3	13	0	6	13	6	22	5	1	0	2	11	9	23	0	2	3
AT2G32180	0	0	0	0	0	0	0	0	0	0	0	0	0	0	0	0	0	0	0	0	0
AT2G32190	135	124	187	82	52	58	2	42	1	26	9	10	85	87	149	21	33	58	7	4	20
AT2G32200	75	45	55	70	29	50	9	6	9	5	66	16	38	37	57	7	13	11	2	6	10
AT2G32210	538	188	386	314	112	179	8	12	133	250	523	135	177	188	359	31	34	25	19	18	28
AT2G32220	230	135	197	40	20	46	68	20	124	105	77	58	37	17	23	34	14	26	24	8	15
AT2G32230	471	123	261	81	25	53	47	32	246	184	239	114	22	26	43	53	84	53	103	35	65
AT2G32235	182	104	235	50	20	67	85	32	189	183	294	111	51	55	109	29	71	113	211	57	84
AT2G32240	3327	1910	2789	6660	2668	3625	2359	935	3565	4755	5438	2172	11885	6747	13414	1194	1542	1252	3465	1728	1144
AT2G32250	733	411	974	176	108	164	363	221	563	993	1148	380	242	267	457	197	213	340	370	209	204
AT2G32260	1046	631	1086	158	141	162	615	208	1121	557	1112	350	100	106	270	196	204	392	809	224	212
AT2G32270	355	268	509	2	79	53	48	62	21	105	93	28	5	26	19	81	74	195	54	7	55
AT2G32275	49	62	208	0	23	17	25	26	22	20	144	31	0	0	0	17	16	39	0	1	30
AT2G32280	321	218	439	24	13	26	37	57	116	156	173	16	1	12	11	28	46	85	51	29	55
AT2G32290	41	94	255	5	35	22	1	9	13	0	84	26	1	8	0	31	15	33	5	12	10
AT2G32291	24	40	117	2	8	14	0	0	0	56	96	26	1	3	0	12	5	32	1	3	5
AT2G32295	475	323	595	31	84	33	168	141	255	349	542	216	20	41	48	151	150	241	38	46	128
AT2G32300	81	79	177	4	20	6	1	63	48	19	93	29	2	1	1	33	25	60	2	8	38
AT2G32310	2	113	131	0	6	3	3	55	0	0	2	0	0	0	0	9	8	12	7	0	57
AT2G32315	34	40	44	0	5	8	0	10	13	32	0	5	1	2	0	6	6	13	15	1	10
AT2G32320	804	587	779	129	112	162	575	256	1026	678	690	311	92	90	224	320	220	351	635	357	321
AT2G32340	387	364	434	19	52	51	409	171	347	135	224	143	19	17	59	89	99	228	71	47	108
AT2G32350	82	38	96	1	21	12	1	0	0	26	58	2	4	4	0	21	34	34	2	14	28
AT2G32360	59	16	82	0	6	9	0	0	0	10	2	0	0	7	0	4	20	17	30	10	13
AT2G32370	838	568	1100	25	83	109	85	176	90	116	633	131	14	67	15	163	189	414	247	16	163
AT2G32380	228	131	223	8	10	62	165	66	61	95	239	67	7	9	39	61	35	69	18	9	20
AT2G32390	276	363	701	30	101	73	129	3	177	153	418	73	16	25	5	133	92	223	17	13	55
AT2G32400	200	217	382	60	39	115	84	73	131	195	270	78	58	65	105	133	118	126	47	28	79
AT2G32410	269	121	464	43	47	57	42	22	129	19	147	67	31	21	60	47	58	110	79	40	36
AT2G32415	978	637	1574	89	110	152	216	70	227	371	88	153	40	19	24	241	268	418	221	82	144
AT2G32430	320	226	449	34	55	42	81	117	87	175	67	13	26	45	10	72	95	170	23	14	57
AT2G32440	512	512	941	31	90	162	220	82	387	224	302	238	50	40	63	169	149	291	372	66	99
AT2G32450	372	302	632	109	109	129	357	126	481	365	461	200	56	92	163	194	227	304	152	99	149
AT2G32460	258	147	564	22	3	38	88	249	0	182	138	52	17	14	6	86	84	255	48	42	123
