## Supplemental Dataset 2 for "Tissue-specific transcriptome profiling of the *Arabidopsis thaliana* inflorescence stem reveals local cellular signatures" (part 3 of 3)

### Sheet: All_dataset (continued)
	RNA-seq dataset
AT2G32470	22	35	117	8	6	20	6	0	1	1	33	7	3	6	0	19	17	17	1	4	9
AT2G32480	94	63	118	6	3	8	9	35	22	140	53	12	0	26	4	20	35	35	13	20	15
AT2G32487	274	125	471	19	8	12	316	55	516	277	517	151	42	41	84	78	108	105	69	19	34
AT2G32490	60	44	138	6	6	6	13	0	135	27	11	2	10	1	1	24	7	45	89	41	28
AT2G32500	249	193	298	43	48	49	154	56	311	179	233	116	34	27	10	63	60	82	368	158	144
AT2G32510	515	252	433	492	192	304	434	76	320	700	634	300	715	603	1582	48	101	118	394	198	106
AT2G32520	386	326	282	71	86	109	552	64	1040	359	648	148	34	44	88	104	114	110	127	100	103
AT2G32530	159	474	612	87	48	81	10	60	3	2	0	33	4	22	37	97	145	221	71	18	60
AT2G32540	201	206	549	5	101	38	66	34	243	125	1	78	1	13	40	66	105	155	4	3	53
AT2G32550	343	271	496	4	26	72	23	105	199	247	343	250	14	25	22	111	105	228	25	16	76
AT2G32560	584	475	437	112	32	56	331	31	574	537	795	190	48	48	147	164	184	167	140	111	109
AT2G32580	948	486	570	167	69	104	212	186	524	906	1821	471	125	150	299	181	137	175	245	130	124
AT2G32590	450	476	962	25	87	70	85	39	169	194	376	72	8	51	68	170	158	281	42	49	67
AT2G32600	410	193	373	39	27	47	181	60	268	133	277	39	13	25	50	62	57	197	154	44	65
AT2G32610	373	179	481	6	76	44	21	54	0	31	104	1	2	7	7	59	44	86	0	1	40
AT2G32620	307	193	500	6	60	45	4	0	0	146	96	9	18	13	20	88	96	171	44	7	66
AT2G32630	139	69	302	19	55	27	36	15	47	76	25	74	7	7	30	93	70	112	63	26	27
AT2G32640	228	187	585	38	44	84	183	177	335	157	281	76	49	6	10	107	115	219	135	29	70
AT2G32645	53	43	208	2	21	4	6	12	2	14	60	22	8	4	12	45	28	47	19	2	12
AT2G32650	30	21	62	2	3	5	23	1	38	26	43	28	0	3	6	23	4	15	2	5	11
AT2G32660	265	239	539	0	67	38	2	25	0	189	122	43	26	12	32	83	71	152	53	18	14
AT2G32670	236	112	630	31	44	75	121	56	196	246	245	146	12	14	62	112	74	183	153	26	43
AT2G32680	163	241	746	24	43	119	115	16	282	1324	1900	678	21	22	39	204	183	252	92	26	57
AT2G32690	423	321	229	42	25	35	149	11	302	62	156	43	18	7	29	27	23	36	141	91	76
AT2G32700	2540	1629	2474	671	423	496	3618	893	5352	3552	5026	1886	431	284	978	540	832	965	2821	1484	1015
AT2G32710	420	86	385	49	64	37	171	278	322	221	338	106	39	7	53	115	121	155	372	162	126
AT2G32720	2090	922	780	145	85	156	1211	399	1436	1185	1343	347	158	176	453	254	340	363	645	285	203
AT2G32730	1528	777	1180	111	69	256	508	197	1123	470	714	461	145	91	124	288	258	393	464	147	232
AT2G32740	74	44	108	4	12	18	0	0	42	1	6	0	0	0	0	23	24	42	6	1	13
AT2G32750	401	126	222	1	30	20	0	0	0	0	16	0	13	3	1	46	33	55	10	2	27
AT2G32760	388	247	550	116	61	58	132	45	234	93	174	66	26	16	15	95	99	190	124	68	77
AT2G32765	86	82	105	18	12	29	30	4	45	63	213	44	3	5	6	30	12	64	30	22	11
AT2G32770	507	641	1476	14	95	90	151	143	194	726	1063	258	21	76	120	222	145	514	85	56	225
AT2G32780	342	287	670	5	45	69	129	59	27	107	137	51	26	36	4	88	87	174	44	42	171
AT2G32785	61	13	87	2	2	11	3	8	0	23	23	14	3	2	0	7	10	30	13	8	16
AT2G32788	58	30	67	4	6	5	0	16	11	35	37	16	4	3	0	4	16	12	16	4	15
AT2G32790	4	9	38	0	31	1	8	5	0	11	9	26	0	7	0	10	17	22	8	2	16
AT2G32795	77	52	161	7	6	24	14	6	152	130	175	46	14	15	12	34	34	45	14	4	36
AT2G32800	1290	693	1407	314	135	187	717	397	580	2046	2062	532	350	200	501	347	339	440	281	136	165
AT2G32810	801	515	1283	184	98	190	500	240	763	1330	2029	840	269	202	442	172	183	351	169	101	132
AT2G32820	100	19	298	2	4	29	37	16	0	55	1	1	6	15	2	30	17	29	0	0	11
AT2G32830	211	135	568	6	21	57	36	53	0	105	0	3	8	5	10	80	59	70	1	10	22
AT2G32835	16	11	28	0	7	2	0	3	0	8	0	0	0	1	5	9	2	10	0	0	3
AT2G32840	104	163	241	30	23	39	82	196	47	113	131	16	25	21	16	80	57	95	148	52	77
AT2G32850	895	345	641	154	81	85	702	59	817	657	678	114	72	110	117	179	134	245	551	200	183
AT2G32860	3446	1758	1231	80	29	39	189	214	169	471	307	181	29	68	52	145	115	145	159	41	74
AT2G32870	747	311	2044	16	58	14	327	38	455	170	151	64	23	41	10	126	126	247	129	7	128
AT2G32880	334	149	538	1	20	46	0	81	55	114	141	64	1	22	5	63	88	158	8	10	114
AT2G32885	131	97	245	0	12	6	12	11	1	28	5	18	3	6	6	34	36	54	19	0	44
AT2G32890	14	11	20	0	0	2	0	1	0	15	1	0	1	1	0	3	4	6	0	0	7
AT2G32900	853	607	1205	82	68	156	196	68	550	429	488	218	37	98	96	198	227	491	677	193	294
AT2G32905	132	120	285	0	29	3	20	60	47	10	62	44	7	10	0	42	23	84	0	1	29
AT2G32910	1026	475	1184	194	131	178	765	312	789	729	684	411	138	113	163	277	400	408	623	329	238
AT2G32920	1700	845	1186	232	90	124	504	55	643	648	1396	273	93	147	285	178	191	311	344	250	162
AT2G32930	621	331	603	265	97	132	212	62	405	741	1041	213	176	139	222	147	156	223	491	273	254
AT2G32940	370	342	1415	39	63	125	2	107	112	75	52	91	41	19	3	187	178	320	33	20	44
AT2G32950	756	313	932	296	114	206	784	284	1116	571	845	342	161	112	408	317	340	291	479	259	201
AT2G32960	459	266	658	33	80	82	121	37	142	177	163	62	13	31	67	124	153	209	123	9	66
AT2G32970	1407	847	1301	484	196	325	770	220	1126	746	1511	444	101	178	247	252	294	417	778	378	249
AT2G32980	623	329	512	139	59	101	488	97	852	511	555	230	32	56	116	132	182	202	429	243	207
AT2G32990	1096	558	771	262	183	180	163	45	105	318	355	184	52	38	229	178	179	258	46	63	71
AT2G33000	386	402	867	17	47	110	44	16	0	150	39	0	10	47	43	161	113	246	69	5	93
AT2G33010	215	155	381	0	16	53	63	59	0	54	10	1	3	20	3	71	77	129	0	1	47
AT2G33020	96	97	173	2	57	64	1	35	1	63	134	9	6	2	4	52	51	81	17	3	28
AT2G33030	18	22	124	2	8	8	44	0	0	2	2	4	1	2	0	32	34	21	0	3	15
AT2G33040	2328	793	505	92	58	82	642	109	922	1145	1187	349	185	151	331	113	123	137	489	261	167
AT2G33050	0	0	0	0	0	0	0	0	0	0	0	0	0	0	0	0	0	0	0	0	0
AT2G33051	106	112	170	12	26	13	32	2	78	57	113	27	6	8	13	39	26	66	24	11	27
AT2G33060	163	139	328	226	110	152	565	65	529	365	192	144	33	13	25	135	171	168	46	24	50
AT2G33070	213	40	358	4	31	44	0	0	5	41	115	21	3	14	17	79	106	110	35	1	15
AT2G33080	96	63	246	5	10	8	0	9	3	134	85	83	6	7	4	70	50	43	12	0	5
AT2G33090	74	8	154	0	1	13	1	38	0	3	6	30	15	8	1	14	33	13	26	0	11
AT2G33100	409	470	829	156	155	133	180	35	269	342	370	154	83	118	147	146	125	195	99	34	72
AT2G33110	425	422	769	138	118	146	152	7	60	418	414	117	73	110	178	124	104	279	94	56	70
AT2G33120	1329	681	738	180	74	157	459	148	627	773	1269	255	205	261	452	95	105	198	231	118	147
AT2G33130	62	32	154	1	2	25	15	0	22	30	17	21	5	20	29	22	19	48	5	16	48
AT2G33140	31	9	31	1	3	4	0	3	3	10	7	2	2	4	4	2	4	10	3	2	1
AT2G33150	3460	1253	1408	122	71	206	1276	806	2302	1712	1640	1052	258	267	543	270	266	504	1169	709	547
AT2G33160	405	151	432	21	53	48	0	1	18	50	102	59	6	25	36	105	84	212	145	6	46
AT2G33170	549	333	393	19	49	66	219	54	342	141	371	143	24	88	98	157	167	239	320	47	171
AT2G33175	75	31	130	15	10	8	8	0	0	0	10	0	3	11	0	25	13	65	0	6	11
AT2G33180	27	71	106	6	4	14	30	8	56	5	69	0	15	9	16	21	32	29	1	5	17
AT2G33190	74	72	205	1	16	40	2	0	0	0	0	0	4	6	0	41	39	59	1	0	33
AT2G33200	29	41	185	4	15	18	0	0	0	0	2	0	4	0	0	19	33	20	8	1	15
AT2G33205	232	106	481	28	26	43	0	0	10	27	20	6	2	12	3	47	57	44	16	30	58
AT2G33210	731	306	977	39	65	130	117	23	543	174	388	171	25	95	69	128	208	244	144	55	71
AT2G33220	792	295	322	19	41	80	565	105	804	347	605	249	24	55	170	60	68	58	119	45	56
AT2G33230	40	82	197	9	5	20	30	11	0	33	55	25	3	2	0	35	27	41	14	4	20
AT2G33233	46	18	47	1	6	2	20	0	0	7	0	0	2	2	0	5	13	16	6	0	4
AT2G33240	302	575	963	49	146	133	166	9	148	64	93	273	39	64	47	242	260	393	213	87	120
AT2G33250	380	202	387	63	29	58	304	79	249	213	128	52	18	34	31	112	156	204	65	36	38
AT2G33255	315	179	483	48	35	96	53	12	71	117	161	77	9	32	39	94	113	144	84	15	55
AT2G33260	309	159	369	29	33	94	30	0	2	77	76	85	5	26	15	103	133	155	24	4	30
AT2G33270	81	60	177	7	28	24	33	1	18	72	50	25	3	20	7	26	45	70	40	0	11
AT2G33280	173	110	286	3	19	24	3	15	35	90	40	14	5	14	0	23	39	73	46	5	19
AT2G33290	347	329	602	25	43	44	23	174	72	361	417	67	12	65	37	56	74	137	48	38	48
AT2G33300	0	0	0	0	0	0	0	0	0	0	0	0	0	0	0	0	0	0	0	0	0
AT2G33310	1852	760	1038	248	61	91	969	354	1721	2256	3148	1048	158	162	241	243	380	357	1258	463	352
AT2G33320	862	397	944	81	54	165	583	153	528	680	931	271	49	13	128	289	317	385	308	118	118
AT2G33330	111	136	208	4	31	4	26	44	2	48	85	16	2	13	3	59	36	61	79	37	30
AT2G33340	781	783	1977	119	104	256	943	361	1648	1450	1748	822	154	177	210	366	429	538	195	198	214
AT2G33350	155	241	539	4	27	43	5	78	0	11	0	41	14	7	5	75	69	96	9	3	19
AT2G33360	215	278	548	88	98	81	149	177	485	218	271	168	10	41	51	131	180	242	168	47	53
AT2G33370	975	583	786	40	47	90	1199	152	2646	1284	1971	674	107	105	257	148	158	240	282	102	99
AT2G33380	496	386	760	80	71	117	369	150	523	367	326	90	194	241	591	54	69	119	36	34	55
AT2G33385	504	225	296	31	43	33	672	105	1085	943	1269	379	43	38	58	99	100	119	3360	2091	1196
AT2G33390	115	107	95	118	40	75	100	36	136	61	203	102	42	43	66	25	34	27	120	87	62
AT2G33400	226	122	156	50	18	26	78	14	72	179	217	52	20	6	14	61	69	96	72	49	42
AT2G33410	443	326	709	42	51	54	743	138	735	775	1115	242	47	47	74	81	132	218	85	69	58
AT2G33420	120	245	775	7	59	37	224	3	95	30	80	162	3	18	17	88	96	201	5	5	50
AT2G33435	3926	2002	4161	1959	770	1015	5617	1406	5674	7120	6105	3034	651	502	1002	1520	1820	1741	3400	1368	922
AT2G33450	101	67	161	4	14	7	59	23	123	38	64	32	16	16	21	32	38	63	29	17	16
AT2G33460	157	239	439	21	47	21	104	45	171	113	107	44	13	13	29	82	59	154	142	49	72
AT2G33470	1808	800	949	211	105	112	511	238	776	500	647	157	102	97	158	142	171	240	533	183	263
AT2G33480	779	258	559	702	309	517	2348	377	2423	1232	1343	404	102	63	158	212	292	349	1665	883	558
AT2G33490	917	577	1288	472	272	396	636	221	2226	778	1356	388	123	132	235	249	296	275	1017	496	416
AT2G33500	369	184	613	88	70	52	169	119	526	227	285	78	39	17	47	88	136	188	200	103	57
AT2G33510	1802	912	1844	252	157	153	1331	929	2567	1470	1797	627	136	158	360	409	549	645	690	309	312
AT2G33520	102	101	216	4	7	11	19	68	21	30	100	47	12	11	12	32	31	89	4	6	25
AT2G33530	716	499	807	10	69	100	63	154	208	260	558	120	38	43	68	124	157	321	150	79	135
AT2G33540	1952	1031	2037	673	291	396	1335	624	1826	1183	1431	518	165	175	244	654	697	669	1375	803	507
AT2G33550	466	254	399	107	43	82	740	136	902	944	1457	445	58	71	81	124	139	169	247	154	116
AT2G33560	449	201	492	11	8	35	79	68	60	272	550	205	21	40	26	65	86	161	154	49	71
AT2G33570	881	552	1381	157	120	167	303	119	181	1116	1129	571	116	112	169	205	197	308	350	132	177
AT2G33580	1667	1209	1557	2423	894	1413	819	707	2723	5494	12571	2845	446	409	850	304	371	407	559	266	215
AT2G33585	71	50	39	10	24	9	40	41	141	64	39	51	12	23	48	11	25	26	53	8	14
AT2G33590	271	134	259	80	33	43	200	59	141	222	720	235	43	87	117	76	83	102	74	60	49
AT2G33600	63	148	211	20	23	20	59	41	171	198	100	48	9	25	96	38	38	57	47	11	25
AT2G33610	313	129	511	17	26	84	177	47	227	155	443	127	8	9	15	64	57	110	108	39	28
AT2G33620	704	505	945	117	73	71	1511	359	2861	8311	10458	3508	42	42	165	676	793	875	906	436	373
AT2G33630	534	198	468	59	70	94	181	26	651	383	560	233	19	72	107	127	66	142	99	92	74
AT2G33640	532	481	819	18	45	94	70	37	163	78	202	117	13	31	15	148	162	285	121	29	76
AT2G33650	0	0	0	0	0	0	0	0	0	0	0	0	0	0	0	0	0	0	0	0	0
AT2G33655	251	168	560	38	37	44	63	14	102	57	180	53	26	30	5	70	103	154	105	22	54
AT2G33660	5	10	34	1	2	2	3	0	3	4	12	0	0	1	2	3	3	11	8	1	1
AT2G33670	199	193	505	6	24	51	7	3	112	132	151	54	8	32	7	72	73	102	28	18	109
AT2G33680	264	298	658	20	43	46	160	22	0	97	106	39	9	8	5	68	80	165	45	9	121
AT2G33685	5	8	15	1	0	0	6	0	2	0	1	2	0	3	0	4	5	3	2	0	2
AT2G33690	22	26	35	0	0	4	0	1	0	0	0	1	0	2	0	7	2	5	2	0	8
AT2G33700	550	475	586	89	32	54	128	233	749	177	417	162	34	82	96	134	110	204	146	50	143
AT2G33705	11	36	22	0	4	4	0	0	0	0	0	0	0	1	0	12	6	16	6	2	17
AT2G33707	4	17	34	0	5	8	0	0	0	0	0	3	0	1	0	1	11	20	2	0	5
AT2G33710	219	179	451	63	56	29	46	10	110	54	221	2	47	40	32	55	56	128	2	2	73
AT2G33720	175	63	191	13	22	38	72	46	68	58	92	28	4	3	18	62	52	47	17	15	28
AT2G33730	1431	690	1069	262	144	173	1179	313	1611	1577	1952	559	158	141	494	372	445	462	308	178	144
AT2G33735	286	150	311	1	3	26	62	19	25	48	83	42	7	10	24	54	22	88	15	14	10
AT2G33740	450	225	577	21	66	61	348	141	407	311	477	127	55	41	46	136	112	231	34	43	89
AT2G33750	366	226	629	2	39	24	49	68	54	87	151	13	14	4	14	99	107	196	38	26	74
AT2G33760	19	42	255	0	1	23	27	70	4	2	72	17	0	6	1	23	47	75	11	6	31
AT2G33770	1694	930	2044	230	89	275	628	322	625	1125	1477	304	72	75	80	378	380	557	435	156	274
AT2G33775	499	181	255	62	18	77	110	40	156	168	307	46	6	5	15	48	40	70	15	16	46
AT2G33780	49	30	55	1	15	0	10	0	0	2	61	0	0	0	10	11	37	31	75	18	16
AT2G33790	163	190	670	11	31	71	76	105	387	222	294	59	0	17	67	68	101	241	18	13	71
AT2G33793	177	141	438	2	57	22	39	1	99	49	0	16	9	7	43	47	80	79	38	21	28
AT2G33796	0	0	0	0	0	0	0	0	0	0	0	0	0	0	0	0	0	0	0	0	0
AT2G33800	580	274	572	13	6	37	167	61	508	152	534	221	26	21	41	60	100	83	220	86	76
AT2G33810	8	8	8	0	1	0	3	2	4	1	8	4	0	0	0	1	2	1	5	0	0
AT2G33815	0	0	0	0	0	0	0	0	0	0	0	0	0	0	0	0	0	0	0	0	0
AT2G33820	318	208	454	14	35	40	36	44	220	51	309	37	0	9	24	47	61	83	49	57	58
AT2G33830	616	255	683	61	69	41	1635	157	2380	1837	2608	858	154	166	218	102	120	178	3016	2133	1543
AT2G33835	441	224	721	29	30	55	111	124	357	250	282	86	80	37	13	99	129	203	114	54	65
AT2G33840	369	347	906	18	28	35	126	15	177	352	245	223	20	40	36	123	114	123	132	49	49
AT2G33845	245	111	301	11	26	18	155	9	169	89	366	56	12	11	38	25	58	60	79	24	19
AT2G33847	46	59	184	0	20	11	17	18	29	17	53	26	2	2	0	28	25	47	36	0	2
AT2G33850	90	78	360	5	14	28	7	4	7	59	95	12	3	7	4	40	43	74	42	1	11
AT2G33855	321	122	162	22	9	23	123	2	242	92	205	56	21	23	19	32	12	50	33	20	25
AT2G33860	836	480	1503	45	54	95	631	380	1234	1347	1445	588	26	95	78	238	230	366	213	97	119
AT2G33870	104	218	468	7	10	30	42	19	0	156	138	19	5	5	8	67	90	184	0	2	56
AT2G33880	254	282	541	0	24	30	77	70	93	130	166	46	32	21	9	72	112	123	11	3	33
AT2G33890	0	0	0	0	0	0	0	0	0	0	0	0	0	0	0	0	0	0	0	0	0
AT2G33900	0	0	0	0	0	0	0	0	0	0	0	0	0	0	0	0	0	0	0	0	0
AT2G33910	0	0	0	0	0	0	0	0	0	0	0	0	0	0	0	0	0	0	0	0	0
AT2G33920	0	0	0	0	0	0	0	0	0	0	0	0	0	0	0	0	0	0	0	0	0
AT2G33930	0	0	0	0	0	0	0	0	0	0	0	0	0	0	0	0	0	0	0	0	0
AT2G33940	0	0	0	0	0	0	0	0	0	0	0	0	0	0	0	0	0	0	0	0	0
AT2G33950	0	0	0	0	0	0	0	0	0	0	0	0	0	0	0	0	0	0	0	0	0
AT2G33960	0	0	0	0	0	0	0	0	0	0	0	0	0	0	0	0	0	0	0	0	0
AT2G33970	0	0	0	0	0	0	0	0	0	0	0	0	0	0	0	0	0	0	0	0	0
AT2G33980	374	528	1116	40	188	90	400	171	743	229	444	198	43	40	121	278	328	384	393	126	152
AT2G33990	505	475	659	63	72	98	729	58	1261	695	1144	438	117	48	96	82	133	196	667	387	334
AT2G34000	202	153	406	4	7	45	307	25	553	147	122	129	9	9	25	33	70	83	53	35	51
AT2G34010	710	346	741	15	37	49	381	142	415	429	245	76	17	25	64	76	108	208	308	112	130
AT2G34020	170	172	433	12	27	13	7	33	0	85	95	13	1	21	8	71	77	123	53	9	44
AT2G34030	263	136	206	18	31	48	31	71	98	7	0	6	16	49	28	49	51	68	92	68	78
AT2G34040	617	341	836	46	57	96	212	46	172	395	708	195	86	45	23	168	168	216	87	32	151
AT2G34050	144	121	339	32	40	26	125	28	105	25	20	26	12	21	1	52	79	110	36	20	42
AT2G34060	102	303	503	3	37	45	71	49	35	395	291	151	18	15	34	89	67	122	213	85	98
AT2G34070	1562	661	1377	116	104	188	1252	228	1965	1999	4274	1114	185	187	422	331	293	536	1218	599	472
AT2G34080	0	0	0	0	0	0	0	0	0	0	0	0	0	0	0	0	0	0	0	0	0
AT2G34090	0	0	0	0	0	0	0	0	0	0	0	0	0	0	0	0	0	0	0	0	0
AT2G34100	308	301	628	41	38	102	59	36	69	215	190	134	49	46	16	99	96	198	85	17	118
AT2G34110	115	92	282	3	16	29	54	3	12	41	30	0	1	8	13	31	33	78	22	9	28
AT2G34120	0	0	0	0	0	0	0	0	0	0	0	0	0	0	0	0	0	0	0	0	0
AT2G34123	0	0	0	0	0	0	0	0	0	0	0	0	0	0	0	0	0	0	0	0	0
AT2G34130	0	0	0	0	0	0	0	0	0	0	0	0	0	0	0	0	0	0	0	0	0
AT2G34135	0	0	0	0	0	0	0	0	0	0	0	0	0	0	0	0	0	0	0	0	0
AT2G34140	163	73	238	11	12	35	13	3	12	83	103	20	6	12	14	55	49	70	5	15	22
AT2G34150	612	469	663	165	169	175	1951	405	3499	1050	763	298	62	91	187	161	234	272	1756	938	600
AT2G34160	291	154	268	25	38	28	156	14	283	121	355	18	47	21	72	77	51	68	107	50	37
AT2G34170	535	358	755	36	89	68	120	34	433	149	389	125	3	24	42	171	125	214	262	152	94
AT2G34180	133	64	228	2	7	24	13	1	64	1	29	6	0	15	0	44	15	66	22	22	15
AT2G34185	34	91	161	0	9	38	0	2	7	0	29	4	2	8	2	59	62	76	18	9	20
AT2G34186	0	0	0	0	0	0	0	0	0	0	0	0	0	0	0	0	0	0	0	0	0
AT2G34190	188	192	257	4	20	97	29	102	62	90	129	8	23	17	8	83	110	123	51	18	30
AT2G34200	138	151	258	14	59	44	73	7	103	103	38	30	23	18	7	85	84	133	34	23	52
AT2G34210	209	237	686	0	62	82	36	109	57	48	3	206	45	23	0	128	88	155	29	1	57
AT2G34220	215	80	528	0	29	55	36	43	8	39	57	56	0	37	4	61	48	121	2	2	17
AT2G34224	84	128	310	0	23	26	51	0	0	21	61	12	2	12	16	25	24	115	0	1	19
AT2G34230	343	577	831	19	81	99	59	51	15	63	68	39	10	35	29	82	71	266	44	13	61
AT2G34238	20	22	83	1	1	2	30	10	28	7	40	18	6	5	4	14	17	27	25	3	8
AT2G34240	92	254	774	6	23	87	277	85	199	120	232	168	21	46	22	134	112	178	17	48	64
AT2G34250	1878	1136	806	212	87	235	777	94	1262	1374	1650	532	342	379	1080	132	153	282	627	372	308
AT2G34260	392	322	776	30	65	112	48	22	267	145	570	68	43	31	50	180	133	322	273	41	84
AT2G34270	124	272	438	1	22	27	15	2	90	46	119	56	1	9	57	68	65	226	40	13	90
AT2G34280	184	234	390	4	22	30	47	28	58	19	114	42	3	8	19	36	58	117	9	8	45
AT2G34290	45	14	66	1	8	13	0	7	0	0	0	0	0	2	0	16	9	16	1	0	1
AT2G34300	2636	1194	1084	1743	651	901	583	340	287	2553	3299	1418	939	668	1528	353	415	389	1894	920	538
AT2G34310	326	123	349	111	44	69	517	155	675	613	282	286	35	58	93	176	168	157	218	100	82
AT2G34315	88	37	224	1	17	16	23	1	42	7	18	0	3	14	0	26	25	76	4	6	18
AT2G34317	170	70	371	8	11	20	9	16	0	29	0	22	15	14	9	53	40	74	0	5	22
AT2G34320	188	135	582	21	73	81	27	29	55	120	120	102	19	20	6	94	92	173	34	11	31
AT2G34325	31	54	203	3	10	16	0	25	3	17	0	1	6	4	0	21	25	44	1	0	3
AT2G34330	0	0	0	0	0	0	0	0	0	0	0	0	0	0	0	0	0	0	0	0	0
AT2G34340	151	202	606	13	75	65	113	63	96	110	48	38	9	13	26	44	80	171	37	15	68
AT2G34350	391	152	579	5	33	29	22	45	1	40	42	62	6	15	49	69	66	143	110	4	33
AT2G34355	370	221	676	14	76	79	150	114	146	29	280	75	25	28	86	84	78	138	120	14	61
AT2G34357	1445	705	1902	82	192	333	553	280	720	502	1085	690	98	61	169	388	321	612	318	115	241
AT2G34360	508	405	829	30	45	46	1885	343	2673	780	699	259	12	32	76	169	270	349	604	262	223
AT2G34370	186	179	281	2	26	70	20	40	49	65	15	72	4	9	28	65	97	133	47	29	38
AT2G34380	119	201	202	6	54	32	57	28	188	122	253	9	15	25	1	47	58	87	39	8	18
AT2G34390	6	2	15	3	4	2	2	4	7	4	24	4	2	3	4	3	1	5	11	7	7
AT2G34400	235	152	363	12	57	22	104	91	122	127	292	108	8	76	22	65	72	97	94	25	35
AT2G34410	1992	1305	504	231	164	135	931	413	1939	1438	1569	657	216	257	360	151	141	204	1082	490	365
AT2G34420	0	0	0	0	0	0	0	0	0	0	0	0	0	0	0	0	0	0	0	0	0
AT2G34430	645	438	286	17	37	36	510	106	733	206	380	115	31	68	162	35	46	83	419	201	186
AT2G34440	0	0	0	0	0	0	0	0	0	0	0	0	0	0	0	0	0	0	0	0	0
AT2G34450	163	75	172	16	21	23	79	27	125	130	28	20	19	11	24	34	55	77	39	19	30
AT2G34460	248	190	154	3	10	57	111	44	261	264	126	128	19	16	45	54	39	51	21	23	17
AT2G34470	387	252	538	4	31	69	293	52	431	415	552	216	43	27	82	74	75	115	71	24	57
AT2G34480	3550	2148	1835	202	113	153	4091	559	6531	4339	6864	1825	362	388	764	444	490	688	927	374	369
AT2G34490	333	321	516	7	16	46	187	93	448	143	69	107	55	11	24	97	118	140	102	47	89
AT2G34500	334	252	514	30	94	36	63	48	115	176	75	3	0	21	3	99	88	175	0	0	44
AT2G34510	237	190	298	115	125	98	130	9	64	286	358	73	49	20	44	44	69	94	88	57	73
AT2G34520	232	173	206	13	33	32	194	5	352	281	376	107	24	24	63	38	50	80	31	21	32
AT2G34530	285	157	154	0	29	21	0	0	0	37	3	25	0	0	4	17	15	25	18	6	3
AT2G34540	128	87	163	1	18	57	0	0	5	21	63	32	2	9	0	46	15	37	1	13	9
AT2G34555	252	247	939	0	66	57	171	159	133	209	202	67	1	18	43	92	72	238	37	30	117
AT2G34560	1233	832	1256	81	109	109	435	82	716	1039	1202	334	100	107	156	194	227	350	278	141	224
AT2G34570	410	174	523	26	43	41	135	76	157	195	117	31	12	20	38	137	106	131	115	16	80
AT2G34580	56	160	432	13	49	53	7	36	46	50	137	64	1	27	19	76	52	120	27	8	63
AT2G34585	1543	551	427	114	78	79	851	98	1700	1019	1426	495	93	175	359	121	97	136	300	177	177
AT2G34590	834	460	642	74	90	75	461	239	1211	790	1139	399	91	145	363	128	128	192	319	87	115
AT2G34600	515	259	636	199	115	136	107	79	95	1146	1560	562	504	499	1574	42	46	88	183	64	74
AT2G34610	79	60	320	1	5	5	21	1	0	46	5	4	2	2	17	30	33	82	90	23	15
AT2G34620	181	83	244	7	17	42	62	5	192	161	141	89	6	27	29	36	39	57	66	31	45
AT2G34630	400	392	627	61	33	53	258	115	446	296	308	139	50	84	122	163	171	219	109	72	82
AT2G34640	401	294	814	86	22	89	347	77	349	328	241	280	32	27	44	100	124	238	131	62	75
AT2G34650	300	278	786	15	19	52	148	48	163	356	436	98	14	49	43	134	208	266	95	24	74
AT2G34655	190	115	343	6	35	42	109	24	54	73	181	47	3	34	7	82	97	219	86	9	68
AT2G34660	3305	1933	4257	248	230	351	818	634	567	1189	1276	517	192	262	246	573	497	1145	254	106	206
AT2G34670	323	222	498	51	64	69	151	146	75	288	24	119	31	28	119	105	107	174	146	98	76
AT2G34680	2073	1698	2390	274	247	353	3345	687	7576	2306	3982	1267	248	242	479	521	620	886	1207	627	593
AT2G34690	631	347	640	16	17	37	331	156	625	238	277	168	34	78	170	88	127	214	84	50	93
AT2G34700	62	122	284	1	2	10	3	2	7	11	0	0	3	6	9	40	71	85	2	7	60
AT2G34710	1453	759	1868	80	71	185	608	290	710	1825	1573	598	77	150	175	279	257	548	740	407	455
AT2G34720	1198	803	1250	189	141	138	1434	299	2148	1378	1323	676	126	138	218	356	397	674	391	213	285
AT2G34730	649	362	1012	188	151	156	705	280	1133	1000	830	393	93	65	115	315	395	377	440	163	164
AT2G34740	187	119	523	1	34	69	12	106	1	59	90	65	2	10	55	35	72	97	5	15	46
AT2G34750	1012	393	1456	35	91	134	496	172	957	909	728	403	69	92	115	218	266	334	81	75	189
AT2G34760	31	60	106	0	7	28	4	0	82	3	10	17	4	1	0	23	13	25	4	4	23
AT2G34770	261	269	513	41	42	65	124	14	220	297	276	96	89	35	46	113	124	143	87	43	53
AT2G34780	542	335	882	82	118	115	328	134	293	321	319	226	46	85	18	250	294	432	213	80	212
AT2G34790	415	218	823	23	68	50	12	35	33	90	248	69	12	22	7	106	145	235	705	338	328
AT2G34810	300	232	270	25	21	15	124	93	473	44	147	74	48	89	125	41	8	49	35	13	135
AT2G34820	54	78	232	1	5	8	35	0	0	119	59	38	4	19	32	21	18	60	0	0	73
AT2G34825	61	62	96	0	5	33	23	0	0	19	17	21	0	6	2	9	10	25	0	3	19
AT2G34830	327	227	649	7	30	38	63	40	233	376	254	34	6	13	65	136	104	162	183	25	102
AT2G34835	10	4	49	12	1	10	0	1	0	0	0	0	0	3	0	7	1	9	0	0	6
AT2G34840	539	91	517	123	72	132	95	69	248	314	139	205	26	32	45	91	109	152	119	92	74
AT2G34850	466	366	782	152	76	93	7	5	103	122	109	102	18	8	15	151	154	238	159	25	95
AT2G34860	390	104	302	32	41	24	221	118	404	183	199	49	34	47	66	47	76	63	87	12	24
AT2G34870	49	33	132	5	11	13	27	20	0	5	3	8	6	3	0	19	22	23	0	4	23
AT2G34880	377	376	595	19	30	79	179	73	42	115	44	95	16	22	7	132	128	218	100	47	117
AT2G34890	166	227	868	0	24	46	6	52	0	68	144	54	1	16	0	94	69	154	26	7	80
AT2G34900	508	436	919	90	59	57	279	170	269	332	670	215	48	53	63	169	253	339	150	97	95
AT2G34910	57	48	102	34	52	25	0	46	29	1	61	5	1	16	11	14	14	27	0	5	21
AT2G34920	152	260	325	270	126	236	12	83	34	108	130	57	26	20	50	72	51	122	31	13	63
AT2G34925	68	48	202	3	16	10	69	0	0	78	55	19	0	4	1	72	51	65	33	3	29
AT2G34930	295	135	281	117	58	89	250	312	534	301	666	290	92	142	275	179	188	258	91	89	112
AT2G34940	252	142	801	20	112	57	38	17	95	45	68	3	26	16	29	142	135	242	57	11	13
AT2G34950	2	7	13	0	2	1	3	0	0	0	0	0	0	1	0	1	4	4	0	0	2
AT2G34960	26	91	313	11	20	76	22	7	21	0	71	16	6	16	6	77	81	91	0	5	23
AT2G34970	428	278	526	50	12	38	87	66	226	380	201	84	53	30	118	118	111	129	161	62	84
AT2G34980	141	78	316	52	1	56	43	24	111	32	297	72	16	4	15	54	78	109	20	16	29
AT2G34985	15	7	21	4	0	1	2	2	0	2	4	2	1	0	1	6	3	9	1	1	3
AT2G34990	404	461	1131	33	24	53	117	72	42	176	117	177	4	16	18	173	148	314	54	18	25
AT2G35000	162	183	549	8	16	44	59	37	159	104	364	52	12	21	21	93	85	160	55	2	42
AT2G35010	183	472	468	9	38	32	79	14	152	97	89	22	9	22	22	82	111	110	47	25	33
AT2G35020	1210	571	1132	264	125	147	2136	444	3603	1561	2125	538	138	184	350	244	303	376	1235	628	415
AT2G35030	450	241	659	70	48	45	102	33	219	100	425	80	10	17	25	113	107	166	72	44	65
AT2G35035	298	141	332	29	41	21	31	15	38	81	70	50	3	13	12	59	44	84	57	21	42
AT2G35040	577	259	697	62	48	31	259	71	558	412	551	140	55	40	69	127	150	249	157	64	80
AT2G35050	2056	1121	1507	373	171	329	1544	391	4881	1885	2616	851	211	224	275	417	468	461	761	394	315
AT2G35060	826	503	1042	99	76	129	1059	393	1628	759	1266	267	84	124	118	275	269	356	370	158	130
AT2G35070	193	178	401	12	22	39	93	2	2	19	45	36	1	15	20	55	50	177	4	6	42
AT2G35075	310	347	595	2	35	62	18	159	39	219	163	29	11	2	38	89	86	149	32	6	86
AT2G35080	234	273	424	8	11	51	62	27	9	94	151	3	7	16	7	57	97	202	56	8	82
AT2G35090	0	0	16	8	0	0	0	0	0	0	29	0	0	2	1	2	1	7	4	2	2
AT2G35100	398	366	690	39	39	105	219	14	226	383	319	143	39	27	25	131	113	233	264	77	89
AT2G35110	1188	879	1956	212	155	200	832	242	1332	618	1253	349	79	91	83	397	330	559	543	366	253
AT2G35120	2482	965	653	104	97	139	1349	163	2818	1775	2173	637	221	224	355	163	265	237	693	367	235
AT2G35130	136	82	371	43	18	27	157	25	196	88	103	3	19	55	9	65	70	121	170	121	149
AT2G35140	629	262	856	81	80	72	361	143	425	221	672	204	14	59	13	189	207	276	196	57	76
AT2G35150	244	202	234	16	22	21	85	70	218	43	315	75	12	11	23	47	53	39	95	27	27
AT2G35155	429	465	1278	20	86	35	128	282	152	333	794	226	13	67	11	132	112	207	42	55	89
AT2G35160	612	116	724	84	54	87	289	54	207	151	238	77	26	21	45	196	214	250	172	112	129
AT2G35170	674	258	853	23	48	47	115	211	358	351	208	78	38	15	4	149	154	199	234	70	142
AT2G35180	50	33	93	0	13	6	4	26	16	27	5	3	0	2	0	10	15	16	4	5	19
AT2G35190	948	552	709	69	83	124	521	60	389	397	325	198	47	62	96	145	134	254	678	308	337
AT2G35200	118	167	248	3	21	25	3	6	45	44	22	29	3	9	5	23	55	68	63	2	56
AT2G35210	79	50	433	41	23	67	19	43	315	19	192	32	0	37	53	66	35	118	141	57	83
AT2G35215	116	105	291	0	27	18	0	71	49	0	1	13	0	13	16	33	21	93	0	25	82
AT2G35220	11	8	11	0	0	2	1	1	2	0	1	0	0	0	0	2	1	4	0	0	9
AT2G35230	1061	470	1207	104	63	124	222	89	441	433	869	153	65	43	66	208	284	409	198	96	115
AT2G35240	261	154	222	13	24	52	35	29	247	192	221	35	10	15	12	81	89	94	6	14	50
AT2G35250	73	98	191	2	2	22	4	0	11	9	25	18	9	2	3	22	50	69	0	6	10
AT2G35260	611	340	1114	53	49	99	857	158	1375	661	935	428	117	61	183	111	176	263	97	95	67
AT2G35270	404	412	662	20	51	34	149	128	150	283	232	85	3	41	5	93	109	355	16	19	81
AT2G35280	22	17	53	0	3	2	25	0	25	1	27	6	4	0	1	3	8	13	3	4	5
AT2G35290	602	370	557	314	121	168	456	153	790	1036	1262	272	198	138	334	257	327	263	1057	533	377
AT2G35300	38	20	107	4	5	10	3	0	0	5	102	0	3	0	0	19	40	33	0	0	3
AT2G35310	63	23	241	14	32	6	36	0	1	7	104	6	3	19	30	52	56	40	5	7	3
AT2G35320	74	118	217	10	45	3	151	0	262	80	23	20	12	17	31	42	62	30	125	24	14
AT2G35330	998	228	594	253	146	195	1030	139	941	897	1314	479	107	74	124	235	308	267	1094	459	338
AT2G35340	1324	838	1897	462	222	379	1637	257	2309	1769	1663	845	231	257	589	467	519	730	1617	821	624
AT2G35343	72	34	94	14	11	16	36	10	70	49	23	37	7	11	8	52	58	48	5	8	13
AT2G35345	45	20	103	25	18	13	0	11	73	35	1	24	2	11	3	43	37	29	0	1	11
AT2G35350	941	593	810	117	74	108	366	98	526	629	1007	358	46	37	50	360	503	404	649	296	259
AT2G35360	22	86	283	12	32	37	142	56	92	185	275	85	36	35	43	73	90	85	83	43	99
AT2G35370	545	333	544	43	56	44	486	119	841	301	227	198	40	72	186	90	136	145	201	98	80
AT2G35380	144	162	336	13	16	7	19	58	91	70	79	39	0	22	0	39	39	106	2	9	39
AT2G35382	235	118	40	78	18	46	34	11	73	86	161	58	25	36	53	44	33	51	485	291	194
AT2G35384	27	10	14	23	4	9	5	3	7	9	31	12	11	5	6	11	6	19	44	37	34
AT2G35387	148	58	63	379	82	161	23	22	18	33	43	9	158	62	69	108	147	94	268	182	168
AT2G35390	133	203	629	62	42	68	170	128	277	198	490	152	15	36	35	108	125	170	44	24	116
AT2G35410	327	185	410	28	35	27	241	16	91	146	95	27	15	11	27	46	56	96	129	79	51
AT2G35420	10	15	48	4	2	2	33	1	2	8	6	4	0	0	0	6	5	11	10	9	9
AT2G35430	81	155	444	59	66	16	44	22	70	135	52	9	35	8	13	34	45	84	62	20	77
AT2G35450	310	215	750	57	52	26	261	71	333	116	171	184	48	37	56	118	110	152	56	47	91
AT2G35460	16	41	94	0	22	32	0	29	0	0	5	19	7	6	1	12	11	32	1	0	8
AT2G35470	720	286	370	63	44	53	225	201	386	870	1188	372	55	64	61	110	146	163	380	199	169
AT2G35480	227	380	506	30	27	52	143	45	72	57	40	36	22	18	23	66	53	86	50	29	100
AT2G35490	382	341	663	31	23	56	372	61	374	364	338	149	60	38	92	80	80	141	158	54	151
AT2G35500	325	84	325	9	20	29	52	79	4	18	3	14	18	37	15	51	59	100	27	4	46
AT2G35510	639	322	525	74	81	200	331	58	603	385	579	220	132	93	318	162	190	260	190	98	110
AT2G35520	432	149	250	47	46	56	156	45	155	284	230	51	11	31	61	61	83	95	141	39	67
AT2G35530	343	227	459	28	50	65	245	75	151	172	395	140	33	37	96	90	112	170	129	64	70
AT2G35540	475	283	590	88	45	62	341	68	364	641	326	348	55	55	107	194	225	269	333	114	82
AT2G35550	175	158	492	8	25	13	73	30	7	69	15	47	7	26	11	32	37	75	3	9	15
AT2G35555	24	9	30	0	3	2	8	7	4	13	3	4	1	6	0	4	4	10	3	0	1
AT2G35570	261	116	454	10	23	34	22	90	0	56	68	20	11	23	7	53	85	127	10	6	12
AT2G35580	77	41	278	1	20	7	24	0	0	29	1	18	11	7	1	29	73	133	0	10	44
AT2G35585	175	99	302	8	5	34	270	17	363	24	39	23	15	8	5	47	72	104	27	20	37
AT2G35590	58	57	126	5	1	26	17	0	1	15	65	29	1	4	0	17	41	27	5	9	29
AT2G35600	524	330	1044	108	125	152	137	45	8	523	474	256	30	87	53	193	334	321	192	123	133
AT2G35605	283	84	202	14	12	26	72	58	139	107	249	51	7	34	23	51	78	106	87	11	40
AT2G35610	382	192	517	58	47	57	156	45	334	346	236	165	37	44	88	116	135	215	261	119	71
AT2G35612	20	60	95	3	8	10	0	0	0	18	11	17	2	1	0	12	12	21	9	1	4
AT2G35613	73	77	273	8	1	13	15	3	84	41	88	27	2	8	13	18	11	31	48	2	5
AT2G35615	340	215	629	17	19	41	76	73	117	36	41	82	7	14	31	86	130	204	70	6	21
AT2G35620	1004	352	773	85	60	117	853	133	806	814	931	240	101	54	165	135	136	206	352	190	234
AT2G35630	3740	1870	3696	1420	641	906	4256	1008	5099	3398	4109	1641	548	519	668	1043	996	1696	5468	2633	1975
AT2G35635	923	538	808	48	54	91	636	72	794	611	746	195	74	74	93	119	138	152	245	100	114
AT2G35637	37	13	40	2	2	5	0	2	0	20	15	7	2	1	5	6	6	6	13	1	4
AT2G35640	0	0	0	0	0	0	0	0	0	0	0	0	0	0	0	0	0	0	0	0	0
AT2G35650	522	446	767	264	134	173	60	120	109	909	985	488	94	116	212	97	74	192	120	89	83
AT2G35658	86	32	88	42	8	18	24	4	34	32	80	4	9	22	19	11	21	11	22	10	4
AT2G35660	194	156	358	69	52	44	188	67	247	350	429	179	12	24	63	62	50	83	73	15	27
AT2G35670	466	628	1339	120	61	123	193	193	555	426	597	54	22	30	44	197	127	332	165	108	215
AT2G35680	2234	881	1562	341	190	227	3289	620	5045	3617	4237	1685	206	244	377	550	713	900	1081	482	370
AT2G35690	304	389	765	37	42	54	51	20	294	182	383	26	36	44	2	116	147	205	130	19	94
AT2G35700	702	344	444	123	63	126	129	257	133	211	380	155	42	56	58	242	293	448	109	46	92
AT2G35710	594	383	774	1635	681	926	731	293	1206	1701	2343	900	158	112	334	99	112	161	594	200	197
AT2G35720	293	465	1002	16	74	175	67	204	101	199	558	53	43	12	47	160	207	389	154	50	126
AT2G35730	326	215	526	4	23	46	10	84	23	52	245	28	19	15	1	94	61	195	29	20	56
AT2G35733	0	0	0	0	0	0	0	0	0	0	0	0	0	0	0	0	0	0	0	0	0
AT2G35736	157	126	158	20	11	14	53	35	93	22	81	51	9	23	29	34	32	57	47	5	22
AT2G35738	185	178	246	6	34	31	75	45	156	50	42	42	10	25	4	57	45	80	54	14	42
AT2G35740	0	0	0	0	0	0	0	0	0	0	0	0	0	0	0	0	0	0	0	0	0
AT2G35742	50	41	64	1	4	3	6	4	16	20	13	7	2	2	0	6	8	31	4	0	8
AT2G35743	1	2	2	0	1	0	0	1	2	0	0	1	0	0	0	0	0	1	1	0	1
AT2G35744	5	13	29	10	1	3	21	0	28	24	11	15	1	4	7	10	14	21	14	7	14
AT2G35747	0	0	0	0	0	0	0	0	0	0	0	0	0	0	0	0	0	0	0	0	0
AT2G35750	7	7	29	4	0	4	2	5	1	9	0	3	0	1	6	3	11	14	1	2	2
AT2G35760	562	271	610	447	172	290	192	97	251	607	593	268	45	87	172	163	181	207	106	84	85
AT2G35765	133	95	187	27	8	36	74	18	108	207	211	36	5	19	6	29	39	63	15	4	8
AT2G35770	10	111	429	4	12	60	0	7	1	25	2	6	0	22	0	57	48	96	11	5	25
AT2G35780	327	272	352	29	62	36	82	1	39	132	59	135	19	18	40	86	72	82	38	59	117
AT2G35790	380	104	384	28	9	9	115	12	449	175	196	17	24	29	32	58	80	79	22	20	41
AT2G35795	285	309	580	12	14	38	146	19	402	225	296	155	25	15	88	77	94	107	161	36	64
AT2G35800	501	338	780	72	70	112	435	28	641	488	894	344	61	26	78	205	189	358	294	150	188
AT2G35810	347	186	193	12	25	44	291	91	504	300	326	77	33	15	43	67	83	58	95	40	53
AT2G35820	458	257	323	93	69	62	2730	299	4444	1852	2516	842	52	77	123	181	213	252	1792	823	539
AT2G35830	518	216	427	76	58	34	1403	184	2273	968	1550	323	112	98	183	129	168	277	334	136	140
AT2G35840	1474	478	1048	234	169	155	1637	383	2777	1102	1582	394	132	172	471	302	377	416	1010	466	424
AT2G35850	0	0	0	0	0	0	0	0	0	0	0	0	0	0	0	0	0	0	0	0	0
AT2G35859	101	74	164	16	11	28	48	28	37	40	91	38	3	12	3	14	28	33	27	15	30
AT2G35860	2690	1280	491	376	168	238	1462	485	2546	1399	2301	727	280	240	473	235	294	303	1050	571	483
AT2G35880	777	406	665	301	167	281	441	65	444	1417	1882	731	117	134	288	168	164	278	611	307	277
AT2G35890	331	169	569	15	23	26	4	8	27	51	21	18	3	35	56	67	74	206	8	25	35
AT2G35900	365	198	363	34	18	18	320	23	277	324	192	138	34	50	27	75	104	118	99	51	49
AT2G35910	98	143	555	8	14	28	32	55	1	67	16	22	6	3	56	61	66	142	26	4	49
AT2G35920	647	420	1126	270	129	170	352	209	697	495	1327	375	68	67	107	209	245	358	381	109	142
AT2G35930	314	170	372	441	188	285	117	20	146	299	256	148	81	122	142	40	45	85	85	29	33
AT2G35935	0	0	0	0	0	0	0	0	0	0	0	0	0	0	0	0	0	0	0	0	0
AT2G35940	4361	1902	3097	891	329	561	3306	845	3542	3473	4400	1416	473	468	995	1026	1336	1514	844	445	360
AT2G35945	0	0	0	0	0	0	0	0	0	0	0	0	0	0	0	0	0	0	0	0	0
AT2G35950	63	48	182	4	27	31	17	3	13	5	34	23	8	3	2	50	31	97	2	5	27
AT2G35960	809	455	632	72	79	79	74	55	218	115	259	176	74	61	231	101	71	189	119	24	46
AT2G35965	199	115	357	2	32	25	0	0	31	17	61	8	8	7	6	43	31	50	5	10	8
AT2G35970	10	13	49	0	1	5	0	1	9	3	22	3	0	2	0	2	3	6	0	0	2
AT2G35980	174	187	712	4	30	53	13	1	68	64	109	13	9	12	9	62	108	178	28	2	59
AT2G35990	756	1184	2475	3	114	174	132	129	106	177	364	146	31	35	29	122	218	506	172	45	258
AT2G36000	907	519	1624	96	76	106	359	141	402	364	268	230	23	34	54	143	195	295	167	72	127
AT2G36010	217	336	603	30	8	130	170	1	10	229	103	84	1	33	37	122	107	166	71	25	189
AT2G36020	225	154	494	31	5	107	52	24	31	145	166	75	25	3	5	42	36	100	9	16	96
AT2G36026	11	16	97	10	8	5	0	0	0	0	3	0	0	0	1	16	11	20	15	1	1
AT2G36030	0	0	0	0	0	0	0	0	0	0	0	0	0	0	0	0	0	0	0	0	0
AT2G36040	3	5	9	0	1	0	0	0	1	0	0	0	0	0	0	1	2	3	1	1	3
AT2G36050	449	282	843	5	44	78	82	43	60	21	126	24	20	11	24	78	66	193	86	36	78
AT2G36060	872	661	778	98	52	156	1182	228	1962	1169	1374	360	64	121	160	223	263	373	284	162	147
AT2G36070	763	374	964	19	31	94	231	130	497	319	397	202	51	42	67	146	166	311	171	65	71
AT2G36080	307	322	773	15	45	47	219	53	186	162	154	159	8	32	15	71	64	159	118	44	154
AT2G36090	274	214	443	28	19	16	256	161	442	325	366	88	7	22	16	57	102	169	161	52	58
AT2G36100	193	170	355	1	8	10	156	15	56	71	97	66	1	27	0	30	41	81	38	24	37
AT2G36110	402	94	767	14	19	70	205	71	152	175	71	169	8	24	13	109	115	219	43	29	58
AT2G36120	2211	951	1038	133	73	82	3987	363	8324	4367	6619	2053	431	502	950	136	191	151	700	394	305
AT2G36130	596	230	441	94	34	44	318	99	654	662	973	174	52	38	90	84	133	190	124	100	98
AT2G36140	0	0	0	0	0	0	0	0	0	0	0	0	0	0	0	0	0	0	0	0	0
AT2G36145	173	142	316	17	22	11	56	20	351	112	146	67	5	35	4	43	74	157	4	23	46
AT2G36150	15	15	22	0	0	2	0	5	6	0	1	9	1	0	0	2	6	12	0	5	6
AT2G36160	1223	735	800	100	61	75	824	117	1986	1713	2051	722	103	157	271	148	235	335	319	227	208
AT2G36170	699	408	348	80	33	30	769	110	995	756	1048	426	72	75	195	82	130	132	140	57	83
AT2G36180	3	19	67	2	12	3	14	0	0	23	4	4	0	4	2	9	11	28	1	7	13
AT2G36190	49	120	400	0	46	15	58	40	24	41	67	0	0	2	2	82	75	117	14	20	67
AT2G36200	1646	984	1948	56	113	211	151	366	97	469	283	237	19	39	118	245	185	644	56	54	181
AT2G36210	131	112	380	0	19	7	8	20	28	57	85	12	14	7	1	51	36	84	15	8	27
AT2G36220	115	132	127	65	14	23	87	65	115	232	255	88	40	25	61	83	84	75	60	22	33
AT2G36230	108	223	349	58	24	32	102	79	55	189	337	50	30	16	21	86	105	139	65	30	38
AT2G36240	435	246	381	80	62	37	212	129	185	257	371	128	41	22	53	102	113	178	85	71	49
AT2G36250	920	666	969	63	78	88	370	90	518	637	455	158	70	67	225	168	216	272	252	104	96
AT2G36255	109	25	129	0	7	0	0	4	0	8	40	4	6	1	0	11	9	19	0	2	19
AT2G36260	112	50	277	0	19	14	15	7	15	21	40	47	5	15	0	33	27	39	19	7	40
AT2G36270	186	231	557	8	40	88	95	69	78	140	171	120	9	32	3	119	121	143	145	28	105
AT2G36280	2	6	15	0	1	2	0	0	0	0	2	0	0	0	0	0	2	4	0	0	1
AT2G36290	343	169	579	18	19	43	342	40	275	263	212	227	53	58	137	137	117	185	98	52	39
AT2G36295	9	33	185	1	11	3	27	0	61	36	25	28	0	2	4	24	19	10	5	6	6
AT2G36300	499	155	252	19	35	19	250	10	210	106	332	62	55	59	88	47	48	69	61	26	31
AT2G36305	205	85	436	9	20	12	63	17	104	68	66	26	11	14	17	67	77	96	82	27	20
AT2G36307	489	289	275	3	14	30	50	20	103	276	456	112	10	7	8	80	56	133	148	113	69
AT2G36310	505	295	259	30	52	41	250	44	564	253	327	137	51	37	152	76	69	96	362	215	134
AT2G36320	1890	1099	1264	191	172	197	2500	405	4193	1685	3145	945	493	461	946	348	390	514	914	529	435
AT2G36325	179	78	319	2	19	23	5	2	9	28	81	6	0	17	0	37	40	100	1	13	78
AT2G36330	335	279	528	6	41	54	46	38	42	11	111	7	5	21	35	96	94	128	20	40	119
AT2G36340	568	320	1003	56	86	140	389	180	311	542	458	312	36	80	182	212	296	337	173	68	171
AT2G36350	1288	901	2187	125	176	154	700	437	526	731	992	297	71	53	73	339	351	611	144	81	191
AT2G36355	91	116	183	19	10	17	56	67	106	74	79	39	9	17	16	34	38	39	84	60	31
AT2G36360	294	223	452	45	54	85	94	62	254	162	226	94	19	40	63	113	109	95	166	92	73
AT2G36370	440	271	696	38	40	148	119	60	144	350	218	61	7	32	48	208	195	242	131	28	68
AT2G36380	436	238	1046	167	111	141	185	185	256	300	856	195	78	67	73	190	178	324	57	51	113
AT2G36390	848	590	1523	66	98	149	282	408	445	589	309	71	24	74	20	315	402	573	233	63	100
AT2G36400	117	221	785	9	16	53	17	86	14	59	105	89	11	7	9	79	44	168	51	25	38
AT2G36402	150	127	403	9	25	27	17	40	31	63	68	36	5	2	8	25	33	93	1	7	32
AT2G36410	469	389	747	175	68	89	255	119	575	426	529	205	41	41	67	90	135	198	176	85	88
AT2G36420	957	632	1232	1152	454	597	278	163	414	943	1501	585	44	43	70	174	217	312	434	229	162
AT2G36430	364	194	422	48	16	59	165	12	106	209	198	68	34	39	56	66	137	182	132	45	58
AT2G36440	2	3	29	0	5	20	11	1	0	14	0	9	0	6	0	5	4	11	1	0	1
AT2G36450	8	26	86	1	3	19	47	46	57	40	46	15	3	0	10	9	7	48	11	10	8
AT2G36460	655	285	592	69	68	58	441	294	1031	886	2043	602	62	30	56	129	141	189	145	57	31
AT2G36470	478	235	792	27	69	82	196	119	142	143	580	233	16	32	50	127	128	249	28	15	38
AT2G36480	1109	706	1782	145	104	139	242	256	712	537	462	345	93	130	149	223	248	360	247	125	136
AT2G36490	1053	1013	1676	291	173	304	840	319	1451	1057	684	483	154	204	188	330	335	479	1431	753	524
AT2G36500	152	167	347	6	35	54	102	12	166	45	27	105	7	8	0	135	115	140	154	41	79
AT2G36510	1	1	2	0	0	0	0	4	1	0	0	0	0	0	0	3	1	2	0	0	0
AT2G36520	1	0	2	0	0	0	0	1	0	6	0	0	0	0	0	0	2	3	0	0	2
AT2G36530	6123	2726	1126	157	206	218	995	505	2167	1913	2282	889	412	308	952	244	280	351	550	301	294
AT2G36540	20	22	93	0	4	13	18	0	9	47	5	0	4	2	5	14	18	26	5	7	15
AT2G36550	43	34	142	0	6	31	2	10	0	8	22	0	0	4	11	15	50	51	58	3	4
AT2G36560	268	251	685	1	53	63	81	39	1	66	108	3	17	54	49	119	131	182	15	10	37
AT2G36570	2203	909	1129	81	108	150	286	171	211	861	1049	535	137	60	211	205	221	367	443	345	253
AT2G36580	1523	1035	1951	77	135	205	136	109	221	519	858	209	63	87	109	328	276	562	61	69	146
AT2G36590	361	269	561	26	62	53	51	43	34	136	50	64	77	118	274	64	41	136	124	7	19
AT2G36600	5	5	9	0	0	1	0	0	0	0	0	0	0	0	3	0	0	1	0	3	3
AT2G36610	71	37	165	1	0	6	1	0	1	1	3	10	4	13	6	31	35	64	10	19	9
AT2G36620	856	470	432	26	46	59	562	74	881	761	761	287	63	76	94	115	101	181	139	86	56
AT2G36630	765	404	969	103	34	65	206	163	269	133	48	42	65	92	126	109	156	191	29	34	47
AT2G36640	369	429	622	22	39	28	97	105	156	32	268	93	3	34	12	50	59	161	4	3	74
AT2G36650	8397	3971	5417	105	60	134	179	65	409	1452	1609	899	70	80	139	92	130	230	140	67	47
AT2G36660	580	286	796	24	52	88	76	2	95	150	269	147	24	32	23	88	107	167	27	12	47
AT2G36670	154	149	354	83	24	83	226	14	114	250	301	27	80	28	52	120	149	129	134	26	52
AT2G36680	432	196	314	89	49	35	160	32	509	505	473	146	71	70	108	58	86	113	139	67	89
AT2G36690	95	132	261	0	31	40	22	1	1	25	6	1	5	12	0	60	41	132	23	1	23
AT2G36695	68	37	150	0	11	6	44	0	0	101	47	12	0	16	6	18	35	61	13	2	39
AT2G36700	259	143	297	2	40	24	75	19	47	73	10	11	13	3	10	79	71	131	91	3	58
AT2G36710	327	376	940	31	54	61	61	12	66	68	3	74	10	0	0	82	91	235	3	31	107
AT2G36720	744	261	808	68	128	111	368	73	567	347	340	185	35	64	61	176	258	356	175	90	114
AT2G36724	79	88	75	0	10	7	13	1	54	33	15	2	0	9	0	8	9	20	2	6	20
AT2G36730	179	135	204	15	32	19	54	86	368	260	364	85	13	27	2	68	131	92	198	113	57
AT2G36740	785	307	729	152	117	109	528	164	992	948	1038	537	93	83	177	271	286	370	770	320	286
AT2G36750	48	91	237	12	17	21	13	0	7	24	1	0	1	0	6	61	53	64	123	1	36
AT2G36760	178	99	219	5	31	2	1	53	1	29	107	37	0	9	12	53	39	65	163	18	13
AT2G36770	49	78	162	2	13	26	1	2	5	22	68	20	2	10	0	27	49	53	15	0	6
AT2G36780	99	65	214	3	37	53	91	2	1	51	56	15	2	6	3	30	61	81	0	1	9
AT2G36790	0	0	0	0	0	0	0	0	0	0	0	0	0	0	0	0	0	0	0	0	0
AT2G36792	54	35	61	9	0	8	13	3	7	7	9	23	0	2	0	9	8	17	1	3	5
AT2G36800	217	198	420	14	26	28	44	44	81	20	61	21	61	36	91	92	67	112	44	8	36
AT2G36810	1746	1132	2561	368	256	548	1174	388	1842	1262	1297	492	1552	1328	2992	597	678	1090	1154	352	410
AT2G36815	50	24	89	0	3	6	4	2	27	2	26	0	0	7	1	21	18	40	18	8	4
AT2G36830	6680	2667	634	435	184	251	1211	388	2216	3244	4455	1462	850	961	2130	152	147	235	1826	830	666
AT2G36835	459	197	582	9	43	54	191	46	416	271	230	137	49	47	29	89	93	200	64	28	56
AT2G36840	197	154	482	14	47	53	58	7	148	166	136	40	11	3	38	64	75	108	110	27	27
AT2G36850	2683	2046	4098	585	408	726	823	579	1638	2136	3390	931	584	477	894	682	991	1167	1231	461	639
AT2G36854	0	0	0	0	0	0	0	0	0	0	0	0	0	0	0	0	0	0	0	0	0
AT2G36860	0	3	6	0	1	0	0	0	0	0	0	0	0	0	0	0	2	1	1	0	1
AT2G36870	1839	1051	636	161	95	73	601	106	894	564	841	236	241	207	495	110	144	218	600	393	286
AT2G36880	30211	11882	2318	1312	489	765	9643	2960	16130	8414	14049	4148	2198	2278	4984	548	771	850	3127	1500	1217
AT2G36885	50	126	238	3	27	15	61	2	7	63	30	88	3	14	17	59	93	102	37	17	37
AT2G36890	88	31	110	3	12	27	17	11	0	9	21	0	1	6	6	23	22	48	6	11	4
AT2G36895	197	100	129	23	29	48	247	38	224	322	221	130	29	27	78	80	61	73	223	76	48
AT2G36900	397	229	316	61	23	50	323	48	711	228	724	250	66	45	62	75	111	109	160	89	125
AT2G36910	4016	2239	3396	657	413	608	2543	630	3594	4133	5808	2668	498	507	1270	638	829	1371	1565	841	711
AT2G36920	5	43	135	13	7	15	7	0	16	5	27	2	0	2	8	14	7	8	0	0	1
AT2G36930	540	243	427	56	64	59	510	90	1229	821	913	338	45	41	90	80	96	129	146	70	78
AT2G36950	1332	593	1019	107	97	139	2194	598	2547	2091	2570	996	175	125	247	642	694	673	1256	533	382
AT2G36960	1033	783	1962	55	93	271	193	235	382	336	265	214	7	61	156	365	327	514	412	134	277
AT2G36970	195	170	609	6	50	37	87	32	273	213	426	49	0	15	19	99	99	148	7	14	57
AT2G36980	53	190	676	0	52	14	4	21	58	151	11	0	0	7	2	18	77	65	47	18	48
AT2G36985	50	90	150	0	33	8	13	13	0	13	8	26	0	22	9	22	29	36	20	1	15
AT2G36990	409	224	445	39	76	107	283	20	324	128	101	146	10	43	109	98	86	127	123	31	87
AT2G37000	19	12	63	0	27	32	0	1	0	13	0	2	2	3	16	10	9	23	19	3	11
AT2G37010	87	245	520	44	71	65	1	71	0	26	0	0	6	31	1	78	71	182	94	41	55
AT2G37020	71	173	450	55	32	47	69	17	60	47	26	75	10	27	16	90	115	148	45	36	42
AT2G37025	429	207	624	111	51	55	68	84	393	162	373	243	22	25	64	95	91	257	70	33	51
AT2G37030	152	100	215	13	10	46	74	73	95	44	20	42	20	4	1	29	27	49	15	5	7
AT2G37035	326	255	350	94	29	60	322	161	295	342	399	120	43	30	65	93	88	158	88	84	77
AT2G37040	16233	5435	3056	968	430	648	14351	4515	23381	10161	13374	4205	1692	1857	4095	1267	1556	1587	5651	2676	1948
AT2G37050	3111	1893	2444	117	112	248	642	432	1167	1362	1577	654	135	69	195	322	382	952	484	209	368
AT2G37060	297	82	267	12	43	39	82	35	107	123	193	32	13	22	4	32	43	114	61	15	87
AT2G37070	318	112	267	3	37	78	17	25	229	108	118	15	0	15	8	63	69	115	48	11	58
AT2G37080	1273	642	1028	121	122	138	627	248	1325	1302	1659	260	17	101	30	385	511	684	964	351	323
AT2G37090	2145	1110	387	224	71	122	1793	262	2460	1154	1646	613	115	195	216	126	171	161	2311	1138	798
AT2G37100	210	64	167	11	15	5	7	21	14	79	39	1	0	0	3	29	49	72	20	18	65
AT2G37110	1777	1106	1001	243	140	174	1525	321	2841	1767	2802	663	353	427	913	280	319	375	1028	499	437
AT2G37120	442	206	330	56	22	46	326	146	415	291	691	90	45	34	77	81	68	113	289	130	74
AT2G37125	63	40	109	1	0	3	12	0	0	1	26	3	0	2	0	7	6	20	10	2	10
AT2G37130	616	381	857	42	58	69	558	207	748	296	410	118	37	72	100	111	119	251	423	185	213
AT2G37140	28	23	89	4	1	12	29	15	16	4	20	25	1	4	6	12	6	13	8	10	17
AT2G37150	773	529	984	224	135	212	539	174	1057	769	579	337	87	45	198	221	266	277	526	210	213
AT2G37160	719	421	855	37	79	55	182	29	642	387	411	110	38	42	70	105	124	202	163	107	96
AT2G37170	578	263	375	44	20	53	342	119	619	439	472	75	192	141	448	40	53	75	177	80	90
AT2G37180	646	188	153	33	38	29	201	127	498	217	389	205	164	210	469	58	59	40	121	59	46
AT2G37190	1257	675	424	111	64	45	1563	101	2524	2146	3409	1043	174	147	361	180	212	213	380	186	111
AT2G37195	98	133	140	14	9	26	48	3	89	51	142	2	8	8	29	49	23	54	49	22	25
AT2G37200	689	451	363	30	34	73	799	166	1109	535	1060	258	71	71	72	146	101	160	262	84	82
AT2G37210	36	173	239	1	30	37	7	0	6	26	3	4	3	1	1	35	35	92	3	14	43
AT2G37220	734	362	474	88	48	91	632	193	1568	654	1177	219	67	70	187	112	77	143	139	124	126
AT2G37230	403	304	767	36	46	27	140	50	194	165	395	139	48	69	28	145	121	195	88	38	81
AT2G37240	324	146	657	23	30	47	292	19	192	217	54	39	31	24	38	117	136	137	27	20	23
AT2G37250	593	384	387	103	59	76	377	82	694	704	525	236	134	105	251	155	191	213	194	82	90
AT2G37260	380	139	711	4	26	110	38	6	21	90	16	8	11	44	20	109	134	203	115	11	45
AT2G37270	1401	658	1023	95	59	81	614	278	1430	1075	1448	517	75	105	212	141	166	298	210	136	148
AT2G37280	1518	639	1292	113	86	113	434	99	325	1571	1681	801	68	60	37	409	395	489	690	378	257
AT2G37290	427	177	752	103	48	108	38	5	25	206	487	204	12	13	49	140	118	136	351	161	128
AT2G37300	492	291	477	57	28	45	73	102	127	112	280	73	27	22	11	97	117	164	308	137	194
AT2G37310	360	206	362	11	17	21	41	3	11	26	96	29	9	19	5	43	36	91	47	38	66
AT2G37320	95	96	271	2	14	15	24	23	96	11	69	15	1	2	0	31	47	60	15	4	35
AT2G37330	351	285	485	26	27	58	295	72	212	221	414	98	9	28	21	84	138	177	114	49	71
AT2G37340	1088	529	1114	110	71	110	1745	294	3346	2034	3411	887	88	123	341	239	357	456	427	211	196
AT2G37360	11	13	25	0	3	1	0	0	4	2	4	0	0	0	2	8	6	8	0	0	2
AT2G37362	16	24	48	1	1	9	4	9	49	12	31	0	2	4	4	6	8	22	6	0	7
AT2G37370	367	373	691	8	84	187	14	90	192	51	287	35	1	23	0	113	158	190	50	16	177
AT2G37380	629	397	1124	11	58	55	31	80	196	73	287	145	23	26	12	123	183	315	115	50	158
AT2G37390	92	48	305	2	17	14	19	19	30	5	7	15	3	24	5	41	40	104	18	18	27
AT2G37400	345	154	277	12	32	19	106	19	173	247	167	141	8	36	67	59	59	82	60	23	31
AT2G37410	705	442	346	70	20	34	1417	116	1905	1177	1779	408	92	71	202	141	216	196	95	139	87
AT2G37420	407	406	1093	8	35	93	78	189	149	358	295	100	20	71	45	176	198	330	58	21	88
AT2G37430	256	164	486	230	134	154	39	20	86	73	77	82	111	40	114	40	91	132	6	19	42
AT2G37435	130	29	83	13	5	31	0	60	0	5	2	0	4	2	0	21	35	45	5	0	6
AT2G37440	451	667	1108	0	22	93	28	93	123	219	165	107	19	13	8	120	122	312	95	38	184
AT2G37450	408	504	925	44	35	113	859	122	1124	637	738	335	63	112	152	183	207	339	538	254	282
AT2G37460	829	447	1554	41	115	41	1474	62	2113	1399	2854	1150	28	53	109	398	448	539	239	136	164
AT2G37470	197	119	194	38	12	14	140	5	271	232	295	97	32	18	51	26	29	45	46	38	55
AT2G37480	1200	377	570	107	89	55	611	133	769	819	943	509	47	57	186	75	130	168	236	111	98
AT2G37500	908	305	691	20	13	61	88	250	380	270	308	214	62	75	95	105	144	201	54	29	46
AT2G37510	487	394	705	43	48	34	50	65	224	114	82	180	22	29	22	118	118	282	28	29	62
AT2G37520	358	463	1028	126	86	158	380	83	251	568	735	148	60	92	163	171	240	343	196	124	119
AT2G37530	193	153	329	22	19	16	9	16	36	94	48	35	13	8	4	45	55	107	6	7	14
AT2G37540	443	410	779	145	42	114	170	118	101	268	391	104	47	53	202	77	135	198	38	11	63
AT2G37550	1006	390	489	195	104	146	256	227	595	805	1188	425	160	183	353	84	108	147	606	296	202
AT2G37555	8	10	32	0	4	4	0	0	0	8	31	6	1	10	2	13	8	12	7	8	7
AT2G37560	122	93	296	31	12	42	51	10	121	67	100	38	5	21	26	65	89	80	64	19	20
AT2G37570	415	224	530	56	39	88	279	136	475	299	337	199	47	72	180	162	175	224	91	58	71
AT2G37580	223	70	307	44	15	20	185	126	292	186	453	55	56	28	71	56	55	66	36	32	44
AT2G37585	390	220	230	40	53	41	198	54	545	529	398	92	47	32	25	65	101	102	228	93	118
AT2G37590	109	134	203	13	14	19	10	61	55	27	88	27	4	10	2	98	114	147	13	15	27
AT2G37600	699	417	647	56	34	41	593	155	1134	874	1494	480	110	74	179	91	123	150	145	63	93
AT2G37610	174	131	179	2	4	9	27	0	2	58	64	19	3	6	0	13	34	36	19	11	16
AT2G37620	452	165	369	68	55	74	117	11	13	193	61	121	38	79	167	70	110	157	44	42	67
AT2G37630	488	116	569	23	62	54	347	62	182	475	93	200	37	51	13	117	141	256	162	60	33
AT2G37640	656	483	1085	122	78	142	67	212	77	378	445	132	38	51	44	130	125	339	32	39	207
AT2G37650	1507	876	1197	240	115	93	833	499	928	830	658	385	76	41	131	306	305	314	454	185	106
AT2G37660	999	358	492	74	34	51	541	148	760	275	448	136	31	22	80	132	161	124	190	93	74
AT2G37670	189	126	359	63	29	101	42	3	20	60	197	93	18	48	6	69	99	85	239	108	115
AT2G37678	319	94	311	4	25	67	103	133	308	45	139	35	17	21	50	78	71	101	111	35	49
AT2G37680	274	80	477	34	47	43	63	139	186	45	429	50	19	19	34	112	113	167	103	32	50
AT2G37690	319	250	794	7	49	99	158	99	166	162	174	148	61	24	54	131	124	211	149	36	49
AT2G37700	129	182	330	21	29	62	69	98	34	37	33	23	13	18	12	121	123	140	21	3	30
AT2G37710	933	587	491	513	167	280	554	123	653	1042	1516	301	144	181	525	116	159	190	171	53	64
AT2G37720	124	84	343	30	11	34	28	40	1	44	1	0	6	17	5	51	67	86	15	0	25
AT2G37730	236	152	521	12	25	33	29	6	0	109	18	18	10	23	6	69	97	146	120	5	58
AT2G37740	201	168	430	0	15	52	1	42	21	55	3	24	6	10	25	59	40	133	0	10	65
AT2G37750	624	417	362	19	14	18	418	64	1186	498	548	151	79	91	228	51	46	122	190	85	132
AT2G37760	443	281	945	20	33	51	351	101	626	412	221	181	26	14	58	110	101	178	246	133	213
AT2G37770	437	315	790	1	27	44	117	77	40	173	202	179	13	17	2	121	139	182	79	30	76
AT2G37780	55	18	175	1	3	20	0	0	0	1	70	16	5	0	0	21	15	7	0	0	24
AT2G37790	274	186	302	28	32	23	69	11	81	146	241	26	24	9	71	49	65	85	18	12	43
AT2G37800	41	57	90	1	12	14	8	0	0	15	31	0	0	0	0	18	13	30	1	7	14
AT2G37805	126	41	206	0	3	3	17	27	0	12	30	3	2	0	9	22	31	58	0	6	16
AT2G37810	699	402	744	3	22	59	100	102	13	206	99	118	11	30	22	88	99	281	109	5	72
AT2G37820	236	337	420	1	31	32	63	25	0	87	192	79	5	4	0	92	88	160	50	26	121
AT2G37830	1	32	2	0	0	0	0	0	11	10	0	0	2	0	1	8	4	1	0	0	0
AT2G37840	1079	500	1529	305	195	169	1823	263	3483	1621	2192	530	123	160	212	287	336	498	1050	545	412
AT2G37860	315	271	650	14	12	73	267	91	366	257	352	134	13	34	8	91	121	78	32	51	79
AT2G37870	92	60	550	3	7	28	20	10	71	93	98	105	0	4	1	40	44	39	0	9	19
AT2G37880	153	90	331	8	59	11	3	25	66	47	79	18	3	2	3	47	29	83	24	20	36
AT2G37890	504	172	694	5	71	38	12	55	310	80	175	13	9	1	5	95	95	200	4	38	81
AT2G37900	876	409	1054	52	70	76	480	25	568	550	1180	264	36	78	86	255	258	419	114	34	83
AT2G37910	0	0	0	0	0	0	0	0	0	0	0	0	0	0	0	0	0	0	0	0	0
AT2G37920	171	111	234	7	23	25	82	2	144	122	78	15	5	23	37	47	30	83	57	16	23
AT2G37925	200	117	278	0	13	33	19	0	119	7	44	1	8	17	12	34	34	103	0	2	12
AT2G37930	385	306	595	32	52	94	149	49	114	346	484	108	10	31	13	205	180	157	88	45	46
AT2G37940	745	484	906	554	218	429	239	78	793	1816	1823	772	382	352	712	159	228	312	265	158	192
AT2G37950	273	254	634	8	42	27	25	39	65	117	354	66	16	8	9	80	70	202	133	5	65
AT2G37960	51	307	632	4	23	29	22	13	0	29	15	29	18	19	0	52	75	117	29	14	87
AT2G37970	125	67	119	12	8	9	216	37	478	262	294	86	30	39	82	23	43	34	17	10	12
AT2G37975	231	205	399	61	35	49	286	141	497	350	545	133	106	52	120	110	120	152	117	66	62
AT2G37980	136	109	457	18	48	59	39	1	80	34	190	28	50	32	43	72	27	103	24	4	47
AT2G37990	298	157	417	49	46	50	171	2	72	278	179	145	38	34	60	119	91	121	82	51	40
AT2G38000	214	130	413	21	47	31	211	27	282	250	424	81	62	28	119	97	64	78	71	62	26
AT2G38010	389	422	546	55	58	153	89	60	121	271	474	95	69	44	130	92	106	203	98	32	48
AT2G38020	829	327	696	113	54	118	148	210	665	350	591	266	63	47	71	116	111	228	234	143	97
AT2G38025	300	52	322	9	9	44	168	5	109	151	127	65	29	27	54	67	65	79	110	28	45
AT2G38030	5	0	3	0	0	2	0	0	0	0	0	1	1	0	0	1	1	2	0	0	0
AT2G38040	1751	829	1761	505	262	413	996	590	1214	1397	1505	849	195	326	416	292	310	555	485	274	349
AT2G38050	363	203	497	50	47	45	197	99	273	261	342	142	32	45	84	65	89	111	130	101	92
AT2G38060	438	508	912	19	122	56	487	114	740	204	336	278	20	84	98	154	173	351	556	324	299
AT2G38070	226	145	495	75	96	22	220	162	83	476	621	214	14	19	15	146	175	178	1380	599	378
AT2G38080	15919	6821	2455	1192	384	770	18852	4412	45767	9780	12986	3954	1342	1511	3530	572	758	755	14275	8855	5584
AT2G38090	544	305	499	44	44	44	184	49	342	250	384	175	47	49	47	121	136	193	173	91	117
AT2G38100	150	157	741	81	57	80	54	5	0	87	67	99	22	47	6	92	84	139	36	3	48
AT2G38110	662	405	1376	59	136	99	175	97	124	356	628	220	33	59	109	186	234	397	357	205	190
AT2G38120	2723	1291	1729	171	118	150	732	419	1932	2173	2756	968	156	212	467	457	549	743	821	378	332
AT2G38130	335	176	374	21	26	30	140	20	320	316	872	107	18	18	60	81	89	140	96	53	37
AT2G38140	384	273	135	15	3	13	190	6	432	221	110	110	24	41	33	27	22	34	34	35	39
AT2G38150	55	97	203	11	5	33	4	2	20	43	41	12	3	7	2	40	29	26	3	3	12
AT2G38152	30	68	134	2	8	14	24	0	15	58	9	7	2	13	4	43	57	58	14	9	10
AT2G38160	94	113	593	22	43	15	45	21	89	22	65	15	55	18	3	72	110	193	28	24	9
AT2G38170	2878	1427	1179	364	105	192	1292	167	2338	893	1371	298	167	168	280	336	364	541	534	270	302
AT2G38180	372	191	555	11	17	12	70	58	250	137	158	108	19	8	4	88	88	94	18	24	46
AT2G38185	100	100	324	19	14	66	11	3	105	136	29	23	31	18	39	48	59	84	36	11	19
AT2G38195	66	66	146	1	9	20	9	5	18	50	77	11	8	4	5	33	32	48	36	11	30
AT2G38210	30	7	31	2	0	15	21	0	13	0	0	1	1	2	2	3	5	1	0	2	5
AT2G38220	93	25	188	8	4	17	14	2	9	32	88	1	1	0	0	26	31	40	0	2	10
AT2G38230	357	250	355	39	42	30	1142	86	1539	643	494	339	148	127	352	84	101	135	131	69	55
AT2G38240	422	419	833	32	97	100	75	51	4	79	108	60	68	132	238	140	88	296	85	10	47
AT2G38250	2164	850	1593	361	215	262	1254	857	1300	3313	3419	1793	656	540	1062	216	158	305	1142	452	383
AT2G38255	90	156	329	22	49	30	64	13	54	39	69	15	13	16	4	34	32	78	28	20	127
AT2G38260	1164	647	1332	193	97	181	1109	305	1272	1190	1352	458	76	66	132	353	347	422	521	267	313
AT2G38270	603	359	1149	36	50	78	165	171	208	414	281	87	24	29	59	150	133	367	75	24	78
AT2G38280	925	597	1786	97	75	126	148	217	569	683	419	147	10	43	24	259	268	408	110	67	175
AT2G38290	1180	658	1836	63	51	122	368	101	1017	751	1448	408	194	254	569	183	234	430	162	82	132
AT2G38300	97	113	432	2	39	49	1	169	6	289	132	13	10	17	16	79	59	144	0	0	137
AT2G38310	533	690	945	72	34	96	377	174	1165	732	903	509	130	179	236	259	290	441	456	201	206
AT2G38320	669	606	1458	5	112	53	82	140	389	371	424	336	21	103	39	119	148	400	1232	674	646
AT2G38330	344	227	932	47	56	93	370	20	556	122	311	98	39	33	53	103	129	248	99	39	82
AT2G38340	78	54	230	24	13	14	120	25	254	38	142	36	6	9	8	28	36	37	30	10	24
AT2G38350	50	74	105	34	31	23	189	2	253	180	83	63	6	2	7	28	47	38	94	59	54
AT2G38360	2042	735	352	158	55	92	396	57	489	262	690	183	99	107	270	65	111	43	261	162	115
AT2G38365	28	73	211	0	8	29	4	12	0	16	0	0	2	6	11	35	61	52	4	0	6
AT2G38370	561	260	560	44	78	106	94	102	200	668	926	352	14	17	15	135	151	221	385	166	116
AT2G38380	95	223	322	0	20	9	47	1	73	1	91	27	8	6	25	76	39	92	64	13	79
AT2G38390	43	45	235	0	5	52	0	7	0	0	0	0	2	2	0	47	45	30	4	15	29
AT2G38400	951	516	1154	120	109	125	1075	198	1644	675	1016	611	115	169	271	241	348	375	1116	609	422
AT2G38410	477	470	914	109	54	113	208	116	412	621	385	115	55	68	121	241	295	311	375	156	125
AT2G38420	165	188	346	1	19	49	247	54	15	167	288	121	30	22	8	106	103	110	4	12	58
AT2G38430	120	85	256	11	28	29	29	9	148	92	89	31	14	21	6	56	42	66	24	8	43
AT2G38440	434	331	942	113	86	122	301	41	303	713	976	128	65	92	114	125	231	200	235	176	166
AT2G38450	286	133	338	40	4	56	131	14	295	183	175	68	21	28	30	27	60	78	64	24	41
AT2G38460	866	515	1508	8	36	149	349	134	352	275	682	251	5	25	21	134	175	335	39	33	242
AT2G38465	169	178	334	5	2	29	13	29	29	59	102	52	15	6	14	57	61	77	1	14	64
AT2G38470	1439	747	1008	2464	996	1362	512	238	569	2468	3469	1134	783	682	1884	177	184	222	724	359	267
AT2G38480	560	300	611	89	73	94	95	113	235	108	211	68	27	9	96	81	53	125	186	96	101
AT2G38490	247	218	873	12	32	127	186	15	202	200	309	75	31	17	7	115	169	198	51	44	103
AT2G38500	261	310	429	52	22	70	47	8	6	138	114	22	14	15	47	63	79	143	9	17	88
AT2G38510	93	143	349	0	31	46	7	1	0	0	17	1	1	15	5	43	39	122	52	2	30
AT2G38520	58	67	116	1	11	19	22	7	8	52	21	60	17	7	7	40	37	46	5	5	17
AT2G38530	6	51	215	11	29	61	0	0	0	2	9	7	4	5	3	29	31	66	1	5	7
AT2G38540	1406	565	196	100	56	102	91	35	86	76	7	22	44	17	26	28	25	78	272	172	133
AT2G38550	501	329	452	32	37	55	108	21	224	152	388	117	20	33	47	82	81	153	111	61	79
AT2G38560	236	233	315	48	48	69	228	94	336	173	190	171	25	55	98	80	84	186	98	95	73
AT2G38570	475	201	688	35	25	150	338	57	142	232	171	93	21	52	30	104	173	294	134	92	111
AT2G38580	872	507	1303	29	99	144	475	44	300	394	852	111	48	32	19	196	205	377	351	248	289
AT2G38590	0	20	33	10	4	17	2	1	0	0	1	0	2	3	0	23	20	17	6	4	3
AT2G38600	24	10	128	7	19	29	6	1	0	41	152	12	6	4	1	14	15	57	7	14	15
AT2G38610	1040	566	1142	120	65	159	1125	312	1642	1554	1786	650	157	162	195	279	308	504	371	244	199
AT2G38620	197	86	223	5	8	34	1	44	0	20	3	0	6	14	0	28	19	79	1	17	14
AT2G38630	475	316	573	41	44	82	82	97	119	76	263	102	40	23	35	117	118	235	161	66	91
AT2G38640	2069	1096	2261	185	109	154	550	104	735	1186	2025	737	64	62	88	222	275	367	420	249	246
AT2G38646	13	22	38	4	0	11	9	16	0	1	6	1	1	2	5	5	8	9	4	2	3
AT2G38650	1336	956	1200	260	149	262	1097	495	2172	1338	2044	600	122	137	251	283	418	449	1265	635	541
AT2G38660	199	326	927	30	51	87	245	165	681	349	276	108	10	16	50	91	130	198	124	46	79
AT2G38670	466	341	874	61	44	65	275	179	435	464	253	155	36	71	45	118	115	182	89	94	147
AT2G38680	325	188	479	23	16	115	136	76	269	205	294	58	21	35	36	85	67	103	103	72	87
AT2G38690	23	24	95	0	1	26	2	24	1	2	14	18	5	0	0	18	22	21	2	0	13
AT2G38695	99	148	730	29	28	79	47	45	10	68	153	146	8	13	45	68	100	142	28	25	60
AT2G38700	558	491	664	75	71	101	120	26	278	326	298	100	50	67	116	114	102	225	344	120	216
AT2G38710	612	441	740	68	91	116	909	382	1868	442	677	298	53	60	61	207	209	314	650	283	276
AT2G38720	336	268	974	16	100	144	69	140	24	248	256	40	6	31	87	201	206	309	59	24	192
AT2G38730	111	163	364	8	66	34	52	114	113	79	186	29	19	65	41	70	49	136	44	11	62
AT2G38740	432	247	329	63	60	77	323	127	714	458	716	159	46	97	336	129	158	142	151	83	62
AT2G38750	97	85	247	73	31	63	39	1	35	97	27	60	94	68	114	20	22	23	190	113	65
AT2G38760	94	115	209	16	16	27	14	64	14	38	133	14	6	15	49	43	25	75	86	23	84
AT2G38770	455	279	1331	39	91	173	207	403	482	407	287	148	28	67	38	284	230	391	141	77	141
AT2G38780	506	289	694	194	143	161	432	78	770	422	444	182	34	58	97	215	179	237	214	143	148
AT2G38790	0	0	0	0	0	0	0	0	0	0	0	0	0	0	0	0	0	0	0	0	0
AT2G38800	3015	1484	2387	678	214	413	3873	912	5689	4942	6081	2127	481	440	961	701	813	796	893	442	417
AT2G38810	281	121	296	34	41	44	81	32	94	345	347	171	23	22	8	66	93	126	35	17	59
AT2G38820	265	188	317	26	18	59	218	21	912	304	407	115	24	49	79	49	71	132	387	176	167
AT2G38823	174	57	320	23	27	17	45	15	149	52	237	41	5	17	5	61	77	91	98	57	59
AT2G38830	133	43	190	2	15	15	2	19	31	21	51	6	6	2	4	39	29	38	34	3	32
AT2G38840	1482	804	1429	59	135	143	394	66	517	421	544	182	82	97	106	228	233	334	224	123	223
AT2G38860	223	179	369	44	76	36	292	52	279	307	569	181	32	39	106	110	148	162	114	129	137
AT2G38870	138	48	189	138	49	98	40	14	110	38	38	17	35	59	111	38	27	78	33	10	19
AT2G38880	255	197	462	35	56	54	238	137	294	141	212	154	40	29	41	112	80	156	163	57	72
AT2G38890	74	71	295	10	19	34	32	34	30	132	21	16	6	3	8	28	30	43	11	11	17
AT2G38900	53	64	97	1	15	7	13	0	1	2	3	5	5	3	16	19	10	18	15	0	2
AT2G38905	26	42	56	8	8	6	7	0	0	4	0	5	6	1	3	11	8	14	6	0	2
AT2G38910	393	198	623	16	47	81	79	1	144	140	2	115	16	16	3	157	130	266	13	31	52
AT2G38920	308	164	458	11	41	70	69	4	5	40	0	66	7	8	0	63	99	181	15	5	57
AT2G38940	510	472	1302	3	98	44	118	202	425	218	516	135	34	36	9	145	162	283	3	26	126
AT2G38950	261	120	372	48	61	35	145	10	460	307	714	96	48	23	40	131	76	178	204	63	66
AT2G38960	363	188	627	12	39	76	120	27	129	266	86	60	21	20	40	135	136	249	103	51	79
AT2G38970	279	131	609	56	66	142	89	5	98	248	344	164	45	11	49	155	127	114	45	20	36
AT2G38980	185	174	228	33	21	33	625	18	647	237	246	117	50	27	80	88	130	113	73	40	32
AT2G38990	15	15	86	11	4	11	8	1	0	7	16	5	6	2	1	13	18	27	3	0	3
AT2G38995	169	175	415	212	165	122	30	10	11	21	64	9	11	42	8	60	73	93	38	2	39
AT2G39000	818	677	1573	35	56	91	327	338	429	463	509	199	78	81	156	129	190	398	150	84	188
AT2G39010	1370	925	838	223	131	157	667	76	897	1437	1872	612	684	665	1686	131	133	238	693	348	420
AT2G39020	355	168	162	28	26	23	404	94	672	330	443	185	55	67	69	71	57	77	79	45	39
AT2G39030	82	92	179	10	10	16	151	30	212	58	0	17	9	4	1	38	41	66	32	4	2
AT2G39040	95	89	372	23	37	44	78	36	44	5	42	41	5	16	34	63	81	119	17	12	7
AT2G39050	604	330	377	40	77	48	279	36	149	360	835	141	61	32	210	62	104	114	54	39	73
AT2G39060	335	482	1303	56	28	49	40	35	0	117	91	66	3	13	9	81	93	233	72	8	75
AT2G39080	311	159	441	22	19	20	72	63	744	96	380	105	11	14	33	90	93	118	92	26	95
AT2G39090	172	103	604	40	36	33	664	38	841	257	336	242	58	66	52	168	200	227	208	118	135
AT2G39100	156	101	236	22	9	30	129	72	268	288	157	111	14	14	10	80	50	42	136	65	53
AT2G39110	555	375	396	48	20	44	453	244	881	473	820	212	24	22	57	72	44	122	711	287	206
AT2G39120	205	100	282	25	9	34	201	95	117	191	736	108	3	6	23	62	33	69	56	14	29
AT2G39130	381	444	956	67	77	96	221	283	191	332	418	192	40	68	74	161	189	225	191	81	104
AT2G39140	212	284	580	25	46	32	121	99	251	94	290	88	47	12	40	118	146	241	74	67	46
AT2G39160	51	61	95	0	8	6	7	29	51	40	39	13	0	4	4	20	20	54	7	2	1
AT2G39170	543	386	701	148	93	83	407	83	891	524	245	199	47	46	144	139	154	275	280	180	129
AT2G39180	156	208	731	8	11	40	1	25	0	82	39	78	10	17	11	114	81	193	35	29	56
AT2G39190	567	571	1066	129	130	204	247	76	467	221	212	274	52	85	187	252	326	447	136	79	111
AT2G39200	185	73	424	703	287	400	52	96	105	72	90	52	248	203	383	59	41	117	10	15	25
AT2G39210	622	250	448	779	373	535	190	146	123	229	239	177	116	142	303	70	107	111	80	45	100
AT2G39220	1588	1099	1917	201	35	205	263	165	791	1233	1288	549	44	55	206	259	280	522	175	79	133
AT2G39230	179	106	291	35	58	114	74	1	35	74	300	48	5	7	5	96	94	102	3	29	45
AT2G39240	281	234	484	200	101	165	25	8	90	52	214	55	4	16	49	85	98	152	44	22	55
AT2G39250	286	140	428	7	62	43	68	8	196	93	86	20	33	34	22	36	89	70	72	7	80
AT2G39260	1808	1261	3111	437	251	383	1815	568	2558	2017	2696	941	181	222	347	621	673	951	904	519	511
AT2G39270	200	147	240	54	34	41	144	48	184	187	207	97	19	14	20	61	60	72	137	47	39
AT2G39280	658	546	930	214	82	143	675	341	800	817	1288	499	95	78	122	310	246	293	730	384	262
AT2G39290	198	109	349	45	6	33	125	15	319	123	324	26	25	17	32	53	59	88	64	28	43
AT2G39300	323	301	590	93	37	55	189	56	174	244	502	101	42	26	14	205	170	232	88	81	93
AT2G39310	328	261	861	2	65	105	60	5	61	211	22	25	24	20	30	101	83	162	4	4	60
AT2G39320	93	83	316	5	21	31	13	5	28	38	3	8	4	12	13	32	31	44	18	6	44
AT2G39330	1903	1226	1940	134	53	124	1080	266	2330	754	892	396	246	320	815	187	232	325	363	197	173
AT2G39340	1355	603	1827	281	190	278	2027	681	2239	1230	1787	779	188	182	317	565	596	717	702	363	399
AT2G39350	199	204	666	20	62	52	48	205	291	369	170	196	4	28	4	83	94	156	176	37	105
AT2G39355	18	16	51	0	3	1	3	4	0	8	0	0	0	6	0	2	2	8	0	3	8
AT2G39360	438	154	414	400	139	241	118	216	290	674	940	274	175	178	183	96	75	56	88	68	67
AT2G39370	40	113	185	0	6	9	4	75	133	61	21	15	1	18	0	34	68	83	11	3	26
AT2G39375	42	48	100	1	5	11	14	7	62	24	26	18	3	1	2	21	31	19	26	7	16
AT2G39380	0	0	0	0	0	0	0	0	0	0	0	0	0	0	0	0	0	0	0	0	0
AT2G39390	751	364	728	47	55	42	464	75	798	473	458	284	82	78	190	105	134	159	203	112	111
AT2G39400	248	103	439	217	112	158	179	116	288	93	212	150	26	16	27	65	85	172	137	67	112
AT2G39410	165	169	521	12	72	45	27	23	236	96	288	48	30	4	3	48	110	157	5	26	93
AT2G39415	49	11	85	1	10	15	1	2	39	2	0	9	0	0	0	5	3	26	3	0	13
AT2G39420	424	289	678	86	44	70	404	62	439	1103	1852	508	290	208	803	109	123	128	300	138	103
AT2G39430	54	65	224	1	3	32	70	66	213	89	271	92	4	11	13	33	16	96	5	5	25
AT2G39435	294	101	497	18	15	60	144	98	318	154	134	121	15	45	42	70	65	155	59	37	61
AT2G39440	134	65	229	5	38	12	21	31	102	115	44	4	2	9	44	40	35	88	8	20	33
AT2G39445	209	203	640	13	22	38	66	115	474	141	146	41	17	15	119	84	89	135	38	42	89
AT2G39450	572	255	843	35	53	121	217	233	494	287	323	197	66	33	91	121	137	158	130	65	130
AT2G39460	1496	934	561	175	50	103	1212	126	2577	1341	2238	679	150	161	385	188	204	235	300	176	147
AT2G39470	124	93	208	13	18	21	307	22	549	106	133	18	30	12	31	47	56	86	78	14	30
AT2G39480	851	519	1252	166	164	158	283	143	287	620	403	329	168	80	186	258	181	390	285	96	165
AT2G39490	190	64	307	9	4	9	1	54	36	71	0	46	0	10	21	34	32	82	26	4	23
AT2G39500	252	111	131	3	10	19	68	4	282	33	48	10	21	13	53	23	44	34	37	10	11
AT2G39510	153	130	439	16	29	106	90	8	84	8	6	23	1	4	15	59	62	93	1	3	44
AT2G39518	114	61	274	2	21	11	12	21	109	19	33	4	2	3	20	23	38	77	20	11	32
AT2G39520	13	13	47	7	7	4	0	11	0	5	0	7	0	0	0	4	5	13	13	0	10
AT2G39530	23	38	104	0	7	10	23	0	0	13	0	0	0	0	0	23	24	33	14	0	27
AT2G39540	3	65	111	0	20	2	15	8	5	15	29	24	0	15	4	15	29	41	2	1	5
AT2G39550	436	366	769	52	90	70	302	46	385	497	744	167	30	94	148	124	188	235	142	52	95
AT2G39560	371	227	540	11	25	64	86	15	168	73	39	38	13	29	7	91	94	191	20	15	56
AT2G39570	603	275	489	53	35	46	589	86	783	635	892	328	37	41	43	127	148	215	298	158	129
AT2G39580	1462	815	2464	859	483	532	1518	290	2347	3803	4639	1627	390	297	570	669	787	1049	2059	889	759
AT2G39590	21	18	110	3	11	13	1	11	0	36	2	10	7	6	23	13	19	37	1	3	17
AT2G39600	0	0	4	1	0	1	0	0	0	0	0	0	0	0	0	0	0	1	0	0	0
AT2G39610	1	0	4	0	1	1	0	0	0	1	0	0	0	0	1	0	0	1	0	1	1
AT2G39620	68	81	148	3	28	10	12	0	103	10	14	0	3	1	4	22	17	32	23	14	109
AT2G39630	505	282	426	73	29	44	491	92	878	463	322	192	39	48	199	86	144	149	512	266	209
AT2G39640	113	87	440	3	7	24	27	137	84	51	45	62	5	26	10	48	58	68	84	6	35
AT2G39650	436	382	447	108	71	184	960	221	1185	979	1365	576	110	133	172	58	76	122	626	296	170
AT2G39660	65	58	241	206	72	98	180	54	284	125	163	72	83	39	122	36	105	73	109	47	52
AT2G39670	338	247	442	17	64	68	279	32	334	159	521	105	8	22	93	84	146	137	74	53	71
AT2G39675	112	125	274	34	21	22	190	48	233	148	415	52	43	31	55	75	108	102	46	30	41
AT2G39681	201	163	415	17	14	50	293	62	392	518	714	228	32	44	24	208	270	255	85	31	33
AT2G39690	175	121	823	2	21	30	48	70	112	162	637	91	3	35	29	111	89	124	8	10	26
AT2G39700	7199	2965	1054	276	126	167	805	609	1957	2194	3741	1187	142	183	346	583	645	693	1013	534	402
AT2G39705	492	339	348	35	13	17	669	163	462	554	746	257	10	27	17	329	417	417	697	287	303
AT2G39710	202	142	317	13	6	19	19	51	176	147	193	24	23	17	35	47	73	92	239	28	46
AT2G39720	451	403	668	97	49	68	557	173	515	461	583	232	76	111	167	120	169	298	211	147	114
AT2G39725	63	131	341	9	30	20	109	40	279	145	182	35	4	9	27	62	81	136	33	14	49
AT2G39730	8989	3339	2934	716	240	381	19981	1571	31273	4607	5879	2061	1452	1673	3098	821	1093	1159	1595	741	672
AT2G39740	533	341	785	118	73	80	310	204	481	385	315	230	16	39	25	184	128	321	56	86	117
AT2G39750	942	560	790	110	94	108	201	267	411	620	334	258	36	102	84	162	146	282	300	135	198
AT2G39760	416	183	243	124	37	72	351	83	603	486	550	278	44	66	58	86	119	158	246	132	104
AT2G39770	4129	2090	1520	444	143	278	2006	458	3237	4320	4553	1937	466	490	1110	236	248	490	1146	438	361
AT2G39780	538	281	681	33	31	70	241	33	725	325	247	172	51	38	78	78	119	151	113	67	105
AT2G39782	7	4	28	1	0	0	3	19	0	1	0	0	0	0	1	0	4	7	0	2	0
AT2G39790	175	49	215	0	12	17	0	10	0	4	31	37	0	3	9	20	6	37	6	6	19
AT2G39795	396	194	423	32	23	13	92	34	240	123	79	84	12	2	38	40	55	102	38	24	68
AT2G39800	1416	817	2544	91	105	159	517	191	754	266	284	185	35	106	25	337	423	624	131	44	164
AT2G39805	298	278	498	96	43	84	380	76	779	362	244	194	102	61	140	111	115	168	196	83	95
AT2G39810	624	422	1143	74	59	154	462	51	548	480	415	288	68	90	17	190	241	274	250	122	122
AT2G39820	524	244	819	53	59	114	85	26	44	244	277	81	13	15	4	59	100	187	136	10	40
AT2G39830	2200	860	2815	44	109	251	278	370	201	783	477	331	36	68	75	274	372	630	168	46	278
AT2G39840	693	471	1224	113	122	117	276	38	388	291	421	122	53	107	141	135	195	302	177	92	151
AT2G39850	28117	11531	33486	350	142	263	3204	476	3569	3446	3696	1413	318	309	597	612	696	889	497	261	240
AT2G39851	148	78	222	0	14	33	24	2	0	71	75	46	9	6	9	26	32	40	1	5	31
AT2G39855	338	297	562	0	5	20	129	28	9	118	380	29	3	28	10	50	89	98	21	15	137
AT2G39860	6	1	20	0	1	3	0	2	0	3	4	0	1	0	0	2	1	5	0	0	0
AT2G39865	62	41	93	0	1	7	3	5	11	41	0	16	0	6	1	21	11	31	6	6	10
AT2G39870	614	251	210	34	37	27	443	73	425	931	1828	599	21	19	64	196	188	250	1291	586	479
AT2G39880	82	270	364	28	84	38	137	29	34	65	62	27	5	3	13	51	114	139	102	71	80
AT2G39890	1524	857	859	138	56	134	388	137	543	1122	1870	488	121	101	293	254	276	311	446	107	184
AT2G39900	290	126	253	36	26	26	72	14	280	498	391	91	15	25	30	39	44	75	223	84	96
AT2G39910	328	175	535	14	12	82	95	57	185	131	68	61	22	25	14	93	67	168	29	19	76
AT2G39920	150	97	394	0	34	33	24	19	44	110	136	65	6	11	20	65	73	90	4	3	19
AT2G39930	747	530	819	80	68	79	61	36	27	359	144	61	23	25	51	142	142	221	62	48	70
AT2G39940	1029	726	1086	90	46	158	362	134	392	699	747	256	74	72	89	295	368	428	262	130	142
AT2G39950	536	556	888	144	109	128	528	389	757	500	725	244	84	58	135	207	269	306	234	143	254
AT2G39960	684	529	716	75	73	80	344	180	656	748	874	245	39	53	109	131	112	167	250	140	228
AT2G39970	438	379	658	41	67	71	457	187	661	609	709	281	65	109	116	147	114	256	224	131	202
AT2G39975	0	0	0	0	0	0	0	0	0	0	0	0	0	0	0	0	0	0	0	0	0
AT2G39980	285	309	776	65	74	80	118	2	392	111	47	130	9	7	18	83	98	219	24	14	111
AT2G39990	620	400	797	30	72	62	592	126	921	566	954	241	62	78	171	98	106	201	219	65	92
AT2G40000	5016	2323	3578	1995	737	1235	4747	811	8284	8571	9742	3954	1371	1256	3028	676	764	916	2525	1700	1263
AT2G40004	57	52	109	0	12	15	14	47	17	17	35	11	6	2	12	15	24	49	10	1	37
AT2G40008	16	30	53	0	4	25	0	0	0	0	12	1	0	0	4	11	18	27	2	3	2
AT2G40010	86	61	179	0	4	13	0	33	0	2	84	2	2	2	5	14	17	29	10	17	20
AT2G40020	274	259	743	72	33	70	509	110	596	398	570	258	32	47	65	179	92	135	536	260	193
AT2G40030	1393	1037	2186	106	89	202	370	193	334	353	685	230	79	90	204	283	310	681	202	148	311
AT2G40050	235	199	346	6	17	40	12	17	95	20	0	51	9	26	2	55	56	95	12	14	20
AT2G40060	2945	1175	1154	563	192	332	1461	278	2380	2298	2775	1129	329	340	679	292	361	423	1104	466	347
AT2G40070	847	476	785	129	81	230	1205	498	1930	1528	1741	531	81	106	184	202	261	359	3140	1538	1003
AT2G40080	67	52	147	8	13	13	14	1	0	5	0	3	1	2	1	26	28	61	11	1	16
AT2G40085	42	143	163	23	5	13	0	14	93	51	2	6	2	11	7	26	21	35	13	21	9
AT2G40090	233	430	455	10	18	13	29	141	32	44	37	65	21	12	7	46	53	87	40	43	39
AT2G40095	312	191	342	319	169	244	129	27	99	330	305	75	45	69	79	85	103	133	105	84	101
AT2G40100	504	274	340	76	56	45	91	80	201	135	70	85	34	40	93	156	181	173	80	45	48
AT2G40110	342	202	562	119	79	192	618	143	658	420	410	248	63	69	81	124	134	111	347	170	145
AT2G40113	145	187	394	4	26	48	78	35	1	103	226	66	9	13	18	57	58	121	2	7	24
AT2G40116	445	235	633	25	45	57	101	137	76	91	47	22	21	24	58	100	110	332	55	19	111
AT2G40120	998	565	576	70	50	64	278	120	663	255	495	195	84	72	85	110	102	169	145	109	126
AT2G40130	780	378	462	50	62	84	152	158	250	574	1030	302	12	21	52	200	206	239	103	45	43
AT2G40140	3257	1696	2056	1263	576	717	3614	1238	5226	5438	6729	2397	494	501	999	491	554	484	1779	932	662
AT2G40150	668	285	789	62	81	85	140	197	174	216	263	101	23	41	99	120	127	193	152	47	48
AT2G40160	73	78	158	11	10	20	30	32	66	53	96	18	7	6	6	39	41	56	13	11	22
AT2G40165	0	0	0	0	0	0	0	0	0	0	0	0	0	0	0	0	0	0	0	0	0
AT2G40170	180	227	534	9	7	35	18	39	73	79	119	15	2	19	4	49	62	103	16	11	67
AT2G40180	173	282	484	9	6	55	52	70	93	86	163	12	11	31	29	78	82	146	37	8	109
AT2G40190	289	208	401	28	42	39	297	12	267	214	102	98	42	24	86	98	57	82	245	88	87
AT2G40200	191	91	137	25	14	21	44	4	60	19	86	24	2	19	13	46	42	76	42	15	24
AT2G40205	225	89	47	5	5	9	114	15	109	136	256	57	10	11	30	13	26	33	28	20	10
AT2G40210	130	76	239	0	14	16	0	0	0	0	11	31	0	3	0	11	7	20	1	0	24
AT2G40220	141	134	268	0	28	15	97	7	0	94	0	24	1	6	0	60	23	157	4	10	11
AT2G40230	339	91	379	52	15	17	60	6	1	112	74	2	2	4	25	46	70	115	11	10	29
AT2G40240	77	129	500	4	11	74	125	20	259	197	33	9	14	3	21	68	135	181	35	24	63
AT2G40250	88	116	361	5	35	13	44	48	1	32	130	143	2	5	2	42	46	146	0	19	56
AT2G40260	125	269	528	7	53	26	88	28	0	72	69	126	16	9	0	50	56	129	64	15	81
AT2G40270	1316	843	1253	647	312	373	2004	519	3291	3097	4114	1545	530	392	515	364	366	605	1690	755	678
AT2G40280	1051	735	1350	84	69	253	846	168	851	762	1293	409	135	76	219	241	231	400	308	174	173
AT2G40290	882	272	654	27	45	72	227	122	625	308	540	153	24	76	28	99	106	95	115	42	61
AT2G40300	364	82	278	28	28	11	34	38	297	201	176	79	21	27	44	62	58	58	92	34	45
AT2G40310	105	59	285	4	5	9	0	0	28	103	18	41	4	6	25	47	48	65	0	6	12
AT2G40316	350	299	589	53	51	49	262	53	664	237	323	106	49	46	103	108	164	158	162	151	103
AT2G40320	3687	1807	595	244	137	225	3434	565	7080	1817	2785	935	222	378	513	177	217	299	3391	1674	1197
AT2G40330	272	201	488	28	17	99	118	102	91	38	330	87	9	10	28	108	100	180	112	68	91
AT2G40340	158	176	453	20	66	47	73	11	34	62	9	2	0	14	16	64	75	125	16	14	87
AT2G40350	242	241	746	14	31	39	38	120	150	134	210	89	0	18	6	58	78	139	72	20	52
AT2G40360	584	506	1221	20	39	82	320	152	438	841	1015	329	39	101	84	150	164	337	98	80	161
AT2G40370	422	269	252	41	40	53	47	1	212	160	62	50	29	13	263	36	49	84	408	196	144
AT2G40380	475	466	276	133	20	49	405	119	466	310	568	273	106	61	99	82	99	91	227	93	54
AT2G40390	102	119	352	0	18	27	12	4	44	30	41	2	3	7	0	46	27	33	19	4	28
AT2G40400	332	216	794	21	51	26	222	4	350	239	62	42	33	40	28	123	84	201	204	34	115
AT2G40410	407	223	514	43	50	82	315	32	623	696	447	186	25	64	52	117	118	188	254	123	143
AT2G40420	155	107	197	5	15	28	104	0	78	7	81	89	34	8	35	60	44	78	59	23	43
AT2G40430	494	268	646	55	55	100	412	105	621	356	725	318	60	69	146	147	209	238	395	171	167
AT2G40435	343	185	343	25	11	42	98	26	215	44	150	7	3	5	11	45	49	98	50	10	35
AT2G40440	41	24	49	1	1	7	24	12	57	15	18	0	1	7	1	11	9	24	0	0	11
AT2G40450	40	52	69	0	5	17	23	18	0	0	59	0	1	10	0	14	11	28	1	4	21
AT2G40460	923	491	1516	77	109	163	627	84	713	384	784	319	34	47	74	203	279	438	125	36	169
AT2G40470	467	311	769	30	46	67	375	82	551	179	471	98	16	39	68	114	144	216	193	178	241
AT2G40475	320	231	702	4	65	51	39	49	52	77	179	56	11	4	0	72	112	168	4	9	49
AT2G40480	1266	906	1066	113	125	70	553	65	410	1603	2263	840	104	173	175	199	267	356	433	193	221
AT2G40490	388	337	644	97	72	92	381	88	392	207	464	137	49	29	81	91	122	197	216	106	108
AT2G40500	145	123	177	5	10	16	69	40	1	1	26	56	3	2	8	40	40	96	0	2	13
AT2G40510	687	282	293	43	26	14	645	76	799	505	782	239	50	74	140	94	106	146	167	64	66
AT2G40520	736	369	927	25	51	192	272	96	187	512	493	318	63	102	94	168	200	353	68	34	124
AT2G40530	211	101	91	28	15	18	40	18	127	287	550	155	13	29	83	41	48	34	135	59	39
AT2G40540	677	421	1286	67	102	148	196	124	490	512	852	374	80	51	129	178	230	284	288	143	176
AT2G40550	335	344	757	26	22	131	172	31	193	10	290	14	5	56	36	136	112	213	62	21	91
AT2G40560	253	263	313	5	24	39	57	50	251	198	137	67	4	11	5	61	51	129	26	2	15
AT2G40570	209	268	359	26	70	38	208	26	225	207	144	72	46	20	22	71	73	89	129	52	55
AT2G40580	75	79	222	1	19	6	52	0	44	96	1	27	0	8	6	24	19	86	3	0	19
AT2G40590	299	160	161	16	15	17	175	55	388	339	464	130	26	25	76	29	24	61	99	46	72
AT2G40600	236	168	474	17	9	33	194	136	391	286	240	147	40	24	51	67	72	131	95	36	124
AT2G40610	71	94	166	25	9	24	28	20	37	39	47	1	2	1	18	35	18	29	10	10	50
AT2G40620	150	95	318	14	2	41	110	2	31	72	40	2	11	18	1	45	87	102	5	14	40
AT2G40630	207	50	195	31	17	36	151	59	228	147	50	34	13	23	68	42	51	37	76	45	55
AT2G40640	514	167	544	21	41	65	171	73	101	240	144	134	22	29	23	120	129	163	340	152	101
AT2G40650	1008	423	1102	184	101	116	723	309	1578	1587	2061	765	81	69	190	201	273	267	984	465	285
AT2G40660	586	483	986	52	98	123	381	258	537	504	806	322	43	47	104	206	160	298	231	130	183
AT2G40670	214	258	377	20	33	11	16	24	39	130	210	24	1	2	4	59	78	135	23	3	127
AT2G40680	40	56	135	0	7	9	0	21	0	21	36	8	2	9	0	18	14	37	4	1	36
AT2G40690	147	141	490	8	22	52	104	84	203	67	87	14	5	17	54	110	74	108	36	18	63
AT2G40700	228	133	408	28	37	44	259	13	163	80	125	92	15	23	9	92	78	118	72	24	81
AT2G40710	34	2	58	17	12	18	44	8	26	87	175	21	4	6	8	4	18	10	4	2	6
AT2G40711	702	183	495	658	240	323	384	163	213	691	603	357	69	72	160	126	141	110	153	58	58
AT2G40715	202	29	170	319	122	137	243	51	663	457	519	223	60	28	78	96	104	95	25	12	10
AT2G40720	317	100	159	32	32	13	18	2	8	36	3	1	26	15	25	62	56	99	29	12	30
AT2G40730	868	711	1239	113	127	152	462	102	747	591	506	177	121	103	76	238	249	475	483	188	277
AT2G40740	265	98	354	2	23	31	6	6	12	10	8	3	3	3	14	42	77	135	47	4	38
AT2G40745	12	10	44	2	4	3	0	0	0	0	0	0	0	0	0	2	17	3	1	0	4
AT2G40750	194	134	245	70	24	33	142	42	112	151	407	80	7	6	25	68	84	49	23	19	17
AT2G40760	339	399	834	48	35	62	160	85	178	186	644	155	15	20	65	116	112	199	52	37	65
AT2G40765	598	299	130	37	18	21	169	34	405	410	599	124	45	45	89	36	42	53	95	30	24
AT2G40770	1060	518	1726	162	109	279	321	108	232	427	616	240	74	63	204	322	357	542	198	114	145
AT2G40780	78	129	166	11	20	14	12	20	19	69	151	1	3	16	42	18	27	63	26	22	18
AT2G40790	84	148	237	8	28	7	41	41	121	11	83	5	4	36	1	31	56	83	28	21	24
AT2G40800	414	302	387	47	42	68	280	136	288	187	324	191	20	30	51	123	166	168	132	86	91
AT2G40810	197	106	234	47	41	67	107	37	183	66	196	71	16	47	1	67	83	86	78	20	45
AT2G40815	91	76	164	28	17	23	105	8	27	51	165	27	17	9	13	45	59	82	24	27	11
AT2G40820	861	511	500	134	61	113	264	145	827	616	912	334	228	83	204	137	134	206	720	351	243
AT2G40830	283	205	152	82	28	28	480	31	207	478	375	89	26	26	43	103	74	88	56	54	35
AT2G40840	845	402	1015	60	91	189	332	132	465	500	755	144	62	111	165	229	301	323	329	61	257
AT2G40850	260	168	261	49	24	64	331	43	177	267	304	142	29	27	52	67	113	156	135	106	104
AT2G40860	150	142	258	7	12	52	97	3	24	80	57	17	30	22	21	69	99	76	97	36	69
AT2G40880	602	230	326	62	17	56	303	67	554	348	385	223	88	87	159	47	69	55	76	51	41
AT2G40890	3185	1791	856	271	103	160	1879	727	4389	2135	2973	555	256	359	789	168	182	228	1973	924	680
AT2G40900	1790	665	2272	74	74	54	312	158	466	894	950	357	62	88	120	419	541	624	280	111	237
AT2G40910	408	269	556	10	66	57	84	113	303	138	266	50	3	54	13	82	109	245	7	18	101
AT2G40920	175	105	236	22	23	19	141	12	456	197	209	120	32	28	37	67	67	81	108	51	59
AT2G40925	70	45	143	18	37	12	16	13	38	16	117	8	2	4	14	39	36	59	52	1	25
AT2G40930	932	419	1321	86	63	165	281	150	387	417	304	201	71	80	159	248	245	319	269	67	113
AT2G40935	361	221	573	22	32	16	113	125	229	277	157	108	25	25	46	76	112	197	131	27	75
AT2G40940	580	313	680	47	113	69	367	77	418	374	434	239	52	77	236	156	143	242	155	95	113
AT2G40950	688	261	746	63	101	108	109	86	345	247	374	155	36	74	121	167	194	229	179	93	107
AT2G40955	48	29	72	0	4	9	0	0	6	35	40	12	1	3	0	13	7	13	9	7	3
AT2G40960	111	14	349	4	5	47	194	4	170	171	554	163	12	3	13	73	42	64	35	17	22
AT2G40970	77	27	139	9	2	16	12	2	9	137	145	45	11	14	14	47	32	36	36	9	39
AT2G40980	285	205	373	28	38	72	159	42	56	337	385	102	40	90	118	67	93	114	80	70	57
AT2G40990	54	113	211	6	11	21	14	28	4	27	120	6	40	8	15	40	26	80	3	7	17
AT2G40995	41	61	112	24	19	15	3	14	32	21	82	12	14	16	37	15	22	34	8	13	6
AT2G41000	3240	1451	2517	825	422	574	1308	1434	1127	6283	8620	2759	299	228	455	263	341	359	719	413	262
AT2G41010	1370	674	1209	247	114	249	1347	560	3314	2818	3581	1374	139	197	398	466	548	541	249	113	175
AT2G41020	793	388	1058	61	82	77	296	64	390	297	438	169	19	18	50	174	141	284	76	59	140
AT2G41040	202	174	449	47	84	27	28	12	185	132	214	14	36	21	12	79	86	143	17	31	43
AT2G41050	135	231	736	89	119	86	48	17	42	226	182	30	25	43	50	114	117	232	57	33	62
AT2G41060	514	300	482	193	59	82	311	70	1725	431	764	210	35	60	126	216	166	221	377	213	150
AT2G41070	190	129	469	80	68	78	382	145	730	458	763	312	13	27	76	147	143	206	358	137	117
AT2G41080	113	156	414	6	31	67	106	109	108	121	199	128	21	32	13	67	104	133	67	15	57
AT2G41082	18	44	57	1	3	11	43	24	35	32	45	31	1	2	1	8	26	26	24	3	7
AT2G41090	1319	614	564	146	59	83	825	125	1142	1968	1961	635	54	85	60	137	209	262	84	72	131
AT2G41100	1017	605	679	970	388	635	759	117	1166	4337	6297	1937	400	379	736	102	157	166	853	604	522
AT2G41105	0	0	0	0	0	0	0	0	0	0	0	0	0	0	0	0	0	0	0	0	0
AT2G41110	486	242	199	149	54	87	225	22	542	708	1140	336	136	128	326	32	37	52	305	126	111
AT2G41120	115	123	298	25	31	26	68	12	162	147	179	123	13	14	3	29	51	79	20	13	32
AT2G41130	320	161	444	14	24	13	51	49	209	251	405	160	6	10	28	65	93	161	97	67	94
AT2G41140	996	567	907	101	35	154	418	146	726	597	654	277	91	22	123	214	228	286	75	58	131
AT2G41150	292	107	394	51	16	43	58	39	165	178	132	52	40	17	11	84	96	119	54	19	53
AT2G41160	563	350	641	57	37	73	255	119	487	588	252	141	49	85	49	121	129	222	102	64	73
AT2G41170	125	130	264	49	48	24	3	19	0	32	47	14	6	8	5	53	37	100	44	19	19
AT2G41178	78	48	163	7	8	30	20	41	14	83	44	13	0	8	5	68	70	88	17	1	15
AT2G41180	0	0	0	0	0	0	0	0	0	0	0	0	0	0	0	0	0	0	0	0	0
AT2G41190	502	554	1366	85	117	155	133	51	337	292	35	84	20	51	15	146	161	248	40	27	58
AT2G41200	526	259	448	78	61	79	357	111	742	584	1112	366	27	34	58	146	184	192	300	96	109
AT2G41210	392	125	756	66	53	86	417	129	737	650	1075	427	28	32	37	149	248	226	143	38	68
AT2G41220	1661	837	1858	245	195	239	720	375	805	880	1658	432	128	176	68	424	542	800	272	132	253
AT2G41225	65	36	98	0	11	4	7	41	33	25	16	4	11	2	4	9	19	45	18	4	15
AT2G41230	47	103	102	0	0	5	19	16	48	30	40	13	1	5	1	36	35	46	29	10	39
AT2G41231	10	23	29	2	0	0	0	3	3	3	0	5	0	2	0	4	3	5	4	0	8
AT2G41240	233	175	723	14	30	34	22	58	224	29	80	6	0	5	1	64	82	137	39	14	47
AT2G41250	779	437	1261	87	105	110	803	59	1599	747	929	296	91	50	140	101	160	205	331	213	203
AT2G41260	40	124	147	1	14	5	44	0	82	20	37	22	1	12	16	32	36	58	1	7	21
AT2G41270	122	110	374	0	19	26	83	20	0	20	0	32	3	10	9	33	22	122	28	3	18
AT2G41280	122	114	298	19	22	37	77	45	128	48	7	40	1	24	43	35	25	132	32	13	43
AT2G41290	570	398	939	43	43	105	323	67	247	162	187	100	53	34	83	165	181	402	30	43	149
AT2G41300	2002	751	578	5	20	38	93	80	82	181	254	117	12	19	33	59	73	155	97	39	66
AT2G41310	258	307	870	38	26	62	380	166	617	423	615	185	24	33	41	119	179	168	297	157	163
AT2G41312	687	247	118	95	81	86	118	54	169	156	298	98	24	17	49	59	71	104	57	40	52
AT2G41330	679	285	209	375	178	223	342	164	262	896	580	380	15	31	29	87	124	120	220	115	83
AT2G41340	151	101	315	14	12	66	26	23	38	25	70	25	7	13	0	54	74	72	0	6	32
AT2G41342	0	0	0	0	0	0	0	0	0	0	0	0	0	0	0	0	0	0	0	0	0
AT2G41350	462	272	417	29	40	95	80	78	315	126	134	113	36	26	40	66	106	121	174	57	75
AT2G41355	14	14	32	0	2	2	2	0	1	1	9	2	1	1	0	3	2	1	0	2	3
AT2G41360	391	416	1208	34	62	39	45	54	26	95	201	95	8	42	11	89	89	227	61	32	90
AT2G41370	377	345	988	10	36	71	153	33	83	214	30	54	11	25	52	121	131	240	2	15	72
AT2G41375	0	0	0	0	0	0	0	0	0	0	0	0	0	0	0	0	0	0	0	0	0
AT2G41380	423	321	930	84	89	154	2076	227	3466	273	479	278	40	69	23	236	288	312	187	80	70
AT2G41390	101	67	198	16	13	11	12	0	28	36	64	27	1	6	13	29	28	39	4	2	15
AT2G41391	32	46	93	0	7	7	9	0	16	23	16	9	1	3	7	10	14	12	1	0	5
AT2G41400	11	24	63	4	28	1	2	0	7	31	9	24	1	1	2	13	38	22	2	1	2
AT2G41410	2306	1038	796	384	155	317	1002	183	1978	1558	1653	863	236	223	487	311	370	378	529	304	259
AT2G41415	63	74	103	0	3	9	16	13	1	36	24	7	1	1	0	4	6	25	11	5	17
AT2G41417	0	0	0	0	0	0	0	0	0	0	0	0	0	0	0	0	0	0	0	0	0
AT2G41420	1609	879	544	284	150	176	977	225	1230	1945	2090	728	267	206	780	105	113	107	775	411	374
AT2G41430	8621	4263	3915	3370	1401	2199	16649	2069	27966	26070	38670	12174	3711	4049	10743	1175	1506	1386	12600	6134	4044
AT2G41440	698	464	1235	96	72	112	407	211	703	1081	1368	444	39	38	78	192	199	524	1224	632	603
AT2G41445	359	416	586	26	28	117	138	40	448	166	368	36	10	18	22	115	101	299	11	29	63
AT2G41450	160	45	258	9	55	84	18	0	24	0	0	4	0	4	1	74	50	124	19	4	43
AT2G41451	121	28	130	0	36	32	6	0	1	2	22	0	0	24	0	33	32	61	1	2	39
AT2G41460	261	133	443	9	57	52	159	85	177	174	73	90	14	36	20	98	142	144	59	21	45
AT2G41470	394	474	1149	50	71	125	88	1	1	72	170	71	25	29	10	126	145	218	82	40	136
AT2G41473	11	6	9	2	14	14	22	0	0	3	13	0	3	0	0	2	7	9	0	6	6
AT2G41475	776	363	342	211	115	158	271	152	389	742	970	324	110	84	147	92	108	103	222	127	118
AT2G41480	153	217	358	8	23	27	41	58	151	205	288	160	7	36	5	87	81	131	26	16	52
AT2G41490	650	468	994	65	20	65	139	95	249	252	253	143	57	59	63	137	195	324	264	79	169
AT2G41500	402	211	833	30	30	173	267	94	214	419	256	127	26	63	11	151	158	313	54	47	75
AT2G41505	109	99	392	14	14	18	47	2	19	25	43	29	9	1	21	60	41	115	27	22	23
AT2G41510	129	67	207	3	12	16	36	2	51	24	39	11	4	5	7	26	67	59	55	14	40
AT2G41515	3	0	2	0	1	0	0	0	0	0	3	0	0	1	0	1	2	1	0	0	0
AT2G41520	637	203	730	134	53	154	182	80	193	336	836	149	79	106	75	185	221	300	162	100	81
AT2G41530	1333	602	514	77	42	73	541	124	1000	901	1565	350	94	82	120	95	104	215	388	157	125
AT2G41540	266	237	498	29	54	66	111	43	18	116	41	98	3	17	12	73	118	250	45	25	70
AT2G41550	439	134	533	14	76	63	36	119	34	153	172	170	22	9	7	84	93	194	88	31	68
AT2G41560	623	428	1309	37	74	123	214	83	557	452	738	380	39	25	40	196	194	386	197	81	263
AT2G41570	99	65	268	10	53	18	104	68	105	145	186	81	5	0	32	39	29	72	65	10	39
AT2G41580	30	70	159	23	29	27	100	26	80	133	113	27	4	13	3	55	53	60	139	58	50
AT2G41590	180	59	188	31	20	53	213	67	272	251	244	111	4	6	9	57	65	82	224	104	67
AT2G41600	827	272	648	125	70	101	1305	171	1895	571	945	242	81	81	162	186	236	356	1087	666	481
AT2G41610	74	40	30	0	5	2	10	6	51	14	9	2	7	0	13	5	7	10	22	9	12
AT2G41620	1192	639	1649	50	139	245	391	266	544	540	889	519	80	76	164	300	383	429	362	169	232
AT2G41630	805	209	496	118	89	75	398	111	567	456	612	327	116	67	198	153	139	177	343	252	174
AT2G41640	316	305	683	73	96	84	294	121	366	634	929	213	139	126	458	66	73	83	62	60	81
AT2G41650	378	171	205	17	9	24	144	6	407	208	338	93	22	31	83	36	40	81	55	31	46
AT2G41660	220	85	767	10	11	22	65	15	0	63	337	15	0	1	1	100	39	158	23	18	118
AT2G41670	90	193	411	86	23	42	354	156	348	398	303	129	20	31	17	81	96	135	156	64	72
AT2G41680	354	259	460	154	39	53	418	118	718	364	750	79	103	59	215	127	142	202	71	63	70
AT2G41690	198	77	245	8	17	40	98	1	175	36	72	69	11	11	4	34	40	73	107	41	32
AT2G41700	1992	1563	3255	216	264	408	820	399	1964	1155	1642	383	146	190	205	570	648	999	1710	737	790
AT2G41705	360	281	625	30	41	54	321	164	435	274	213	101	25	9	9	110	115	195	216	75	76
AT2G41710	758	271	673	150	95	109	748	166	1198	1034	1811	531	97	76	160	185	316	302	426	160	128
AT2G41720	220	142	617	16	62	57	75	107	190	196	141	79	12	39	78	141	152	173	31	22	69
AT2G41730	80	89	261	2	33	10	4	34	49	16	0	53	0	7	17	25	19	49	39	5	13
AT2G41740	2031	1347	1050	141	125	189	839	309	832	1337	1619	599	165	186	376	234	288	391	1379	696	459
AT2G41745	134	172	229	0	17	13	24	22	38	75	203	69	8	2	6	42	27	92	30	4	27
AT2G41750	9	16	19	1	1	1	1	0	2	1	9	2	0	2	1	3	1	1	2	3	5
AT2G41760	353	311	700	79	33	64	204	45	565	464	766	388	32	25	36	124	84	154	167	106	70
AT2G41770	875	617	1068	72	68	79	245	100	856	425	600	165	86	82	80	226	174	259	243	111	134
AT2G41780	113	90	293	14	20	41	213	140	263	154	139	74	13	10	30	61	74	100	12	10	19
AT2G41790	1403	813	1251	175	146	159	574	300	1008	696	1084	416	157	205	188	287	275	465	243	119	196
AT2G41800	173	174	384	19	62	52	10	0	8	5	2	52	2	12	0	57	94	134	0	6	45
AT2G41810	87	158	199	1	18	32	10	1	67	8	21	19	2	9	0	44	17	96	7	0	38
AT2G41820	1111	826	1375	145	93	180	290	205	562	1304	1808	837	61	112	86	206	269	420	113	77	173
AT2G41830	749	690	1821	78	104	232	247	381	228	357	210	171	111	48	36	192	245	387	72	70	135
AT2G41835	95	164	506	131	64	89	254	64	487	496	895	288	32	63	56	138	123	258	70	60	83
AT2G41840	3320	1517	1030	165	130	143	1949	316	4087	3960	6284	1858	294	202	638	244	293	400	491	262	271
AT2G41850	50	113	357	3	46	57	148	28	3	50	139	3	10	10	2	66	47	109	3	3	30
AT2G41860	58	163	343	2	17	66	71	26	0	155	3	1	1	7	0	52	38	55	3	2	35
AT2G41870	569	368	772	227	81	177	498	138	999	554	900	313	38	66	98	239	323	339	82	79	84
AT2G41880	725	582	916	233	86	168	171	149	556	458	307	169	80	57	99	191	220	307	184	80	101
AT2G41890	2530	1590	2122	171	113	246	318	247	697	1298	1281	643	68	152	221	457	454	613	137	55	196
AT2G41900	1842	685	1978	232	110	191	2232	207	2868	1545	1414	605	136	115	292	588	761	794	487	224	327
AT2G41905	912	474	570	161	70	163	357	224	752	847	1153	386	36	41	124	87	121	159	59	50	49
AT2G41910	510	394	932	5	30	25	23	0	96	90	12	66	6	47	22	99	156	290	43	15	107
AT2G41920	48	89	323	18	12	7	23	30	35	22	3	31	2	0	17	45	25	53	22	0	61
AT2G41930	131	142	403	0	21	14	49	42	100	54	1	2	6	0	11	61	36	68	6	2	60
AT2G41940	597	236	523	109	62	105	76	86	170	255	189	30	10	13	34	141	160	304	198	29	102
AT2G41945	983	444	1428	79	80	91	203	94	434	231	236	123	27	26	25	236	358	547	82	61	92
AT2G41950	273	150	435	23	11	34	57	89	89	80	156	13	7	16	5	37	45	100	24	20	33
AT2G41960	1611	748	1289	501	226	298	1127	434	1575	1565	2143	763	232	190	283	364	406	387	1251	609	355
AT2G41970	77	96	183	1	1	17	0	62	0	0	0	9	7	0	0	34	67	59	5	0	0
AT2G41980	355	267	389	110	50	116	75	83	109	100	239	130	34	59	100	104	109	222	138	70	52
AT2G41990	271	67	250	10	40	28	0	73	0	1	19	21	6	11	5	49	60	108	30	10	14
AT2G41997	101	110	155	35	24	50	0	50	35	370	647	121	44	42	93	20	22	46	51	9	12
AT2G42000	275	74	221	39	40	57	20	77	0	0	2	18	15	4	3	28	31	100	0	0	14
AT2G42005	130	98	265	6	39	50	36	5	109	32	201	19	16	6	3	56	68	127	89	12	18
AT2G42010	989	460	1370	275	159	171	416	187	782	667	1154	352	172	203	213	245	266	459	366	135	197
AT2G42020	12	4	13	0	0	4	2	0	1	2	0	2	0	0	0	2	4	0	0	1	4
AT2G42030	627	253	617	89	76	110	363	69	458	506	740	148	56	74	114	142	168	264	198	104	158
AT2G42040	403	205	557	46	44	46	244	107	247	358	211	153	34	26	48	89	73	185	303	157	234
AT2G42050	64	34	83	0	3	12	0	1	9	16	11	7	1	0	0	10	9	27	5	1	13
AT2G42060	162	94	343	0	27	28	5	30	84	36	42	95	0	2	6	46	30	74	7	1	33
AT2G42065	66	60	143	3	9	8	0	1	0	1	3	8	0	11	2	16	47	32	15	11	19
AT2G42070	621	255	711	29	50	56	364	79	304	213	638	75	29	27	61	110	146	194	206	87	106
AT2G42080	117	56	204	29	15	46	24	7	96	37	317	61	12	34	38	34	63	79	37	33	36
AT2G42090	278	201	597	41	11	30	8	77	4	10	67	20	19	21	19	99	92	188	45	8	20
AT2G42100	281	406	713	2	41	45	69	125	104	128	370	32	0	61	17	89	133	271	31	32	103
AT2G42110	169	104	336	4	10	14	20	45	20	39	121	19	10	4	2	32	54	104	0	8	48
AT2G42120	198	244	851	2	27	66	24	117	130	91	53	26	9	33	25	109	143	278	101	21	102
AT2G42130	83	58	177	6	10	8	84	24	348	55	89	25	4	21	51	52	49	67	80	15	25
AT2G42140	18	81	73	0	2	3	22	0	28	1	0	14	0	3	12	20	9	38	44	0	10
AT2G42150	68	98	122	3	5	22	64	13	26	7	24	29	11	13	13	27	27	38	4	4	4
AT2G42160	738	493	1145	133	70	94	666	69	659	742	446	326	51	87	132	186	237	289	517	245	159
AT2G42170	197	194	728	3	36	39	114	66	16	56	97	13	9	77	77	112	68	173	25	3	31
AT2G42180	27	33	153	0	4	3	0	9	0	0	8	8	7	1	3	14	15	42	2	6	39
AT2G42190	1110	488	713	189	157	160	1187	221	2198	1252	2074	598	126	116	167	230	291	396	2259	938	603
AT2G42200	353	155	685	16	40	44	289	23	52	43	49	47	6	5	31	107	124	190	22	16	19
AT2G42210	1211	442	424	127	85	90	540	113	1121	692	1161	366	120	78	139	98	175	154	308	140	101
AT2G42220	405	269	408	41	45	50	393	13	482	178	276	115	29	41	109	73	68	71	122	46	56
AT2G42230	398	324	742	45	92	43	213	61	355	240	318	51	62	61	129	87	126	116	218	79	87
AT2G42240	843	355	912	93	55	60	58	194	245	172	307	74	44	26	64	139	141	184	260	28	69
AT2G42247	162	85	252	11	18	42	26	39	28	68	82	29	18	18	22	42	37	78	30	28	26
AT2G42250	0	0	0	0	0	0	0	0	0	0	0	0	0	0	0	0	0	0	0	0	0
AT2G42260	122	115	261	6	42	22	14	36	38	68	7	9	17	6	3	37	70	83	48	8	42
AT2G42270	1945	1246	2097	1434	696	906	1381	932	2442	1833	1774	1363	527	322	670	784	883	813	851	397	309
AT2G42280	127	143	323	25	28	27	76	44	259	32	168	14	4	13	26	48	67	93	4	10	21
AT2G42290	449	183	794	31	48	66	48	54	309	106	386	36	20	32	14	121	113	203	37	40	148
AT2G42300	270	60	393	17	18	70	91	75	101	42	159	24	9	10	42	74	90	62	161	77	111
AT2G42310	695	402	280	74	21	44	552	142	1058	627	760	345	72	62	131	75	90	120	127	107	82
AT2G42320	846	258	740	226	76	154	154	46	176	805	746	203	157	156	341	121	163	133	115	61	103
AT2G42330	946	341	803	331	185	270	819	239	956	1714	1590	715	336	208	422	405	464	465	754	327	235
AT2G42340	81	35	223	3	17	23	3	1	0	6	11	9	1	7	0	47	34	35	53	18	42
AT2G42350	179	124	250	17	9	33	46	3	137	155	239	23	34	17	48	59	53	121	48	23	98
AT2G42360	0	0	0	0	0	0	0	0	0	0	0	0	0	0	0	0	0	0	0	0	0
AT2G42365	330	149	522	60	34	77	178	96	464	215	618	131	61	30	145	108	157	194	82	49	125
AT2G42370	0	0	0	0	0	0	0	0	0	0	0	0	0	0	0	0	0	0	0	0	0
AT2G42380	477	350	642	32	29	75	1	10	18	93	62	81	21	11	20	88	70	134	122	78	72
AT2G42388	47	34	216	51	15	2	3	19	0	51	41	12	5	6	12	33	52	45	41	2	11
AT2G42390	398	191	349	38	26	17	141	62	378	451	485	78	22	29	9	85	108	80	87	41	73
AT2G42395	82	97	222	13	18	20	44	63	70	22	97	18	5	3	0	40	31	80	2	8	26
AT2G42400	302	489	474	126	113	93	165	222	762	732	514	296	31	40	114	88	104	245	368	118	159
AT2G42410	54	118	180	0	13	12	1	5	0	0	0	12	2	1	5	24	32	24	0	6	31
AT2G42420	22	7	40	0	0	2	2	3	7	0	2	3	0	0	0	0	4	8	2	2	2
AT2G42425	115	99	331	1	22	36	7	30	40	34	34	14	4	9	4	26	23	75	14	1	22
AT2G42430	109	62	364	1	47	51	5	33	1	38	43	30	5	18	5	54	62	117	12	0	53
AT2G42440	28	43	69	0	2	3	3	2	0	1	14	0	0	2	0	6	12	13	59	2	23
AT2G42450	464	212	590	75	71	34	101	20	205	101	442	10	15	46	28	63	93	217	32	29	51
AT2G42455	53	10	111	0	20	3	16	14	0	0	0	3	4	8	1	11	12	30	0	1	10
AT2G42460	209	77	287	1	62	8	10	0	0	111	2	10	3	23	19	17	37	87	3	10	55
AT2G42465	67	168	218	0	34	36	5	57	1	33	5	9	2	10	33	40	59	120	0	3	81
AT2G42470	328	251	521	1	36	66	89	1	116	54	56	96	4	39	1	50	45	186	50	23	93
AT2G42475	271	212	460	0	39	22	93	49	55	32	51	99	2	9	12	41	51	128	17	21	93
AT2G42480	352	288	739	3	44	92	63	158	88	137	132	151	12	66	23	112	73	245	19	16	105
AT2G42485	101	61	264	17	12	28	4	5	21	54	122	67	4	19	23	40	50	65	20	17	18
AT2G42490	1328	974	2312	158	141	200	635	189	502	1091	1550	592	66	171	186	358	395	563	476	208	251
AT2G42500	1717	799	1132	196	89	186	1309	381	2119	1289	2480	715	196	276	401	327	338	465	1329	466	485
AT2G42510	293	212	390	9	21	36	27	36	103	67	109	10	8	10	3	100	115	199	108	35	82
AT2G42520	467	189	455	8	47	113	127	5	125	205	137	53	57	47	54	89	115	153	74	16	73
AT2G42530	19	57	166	10	2	24	34	3	55	44	59	2	40	79	164	31	26	61	14	10	13
AT2G42540	386	250	515	47	12	27	80	18	250	102	138	1	56	90	189	63	92	184	17	21	56
AT2G42550	163	45	301	5	12	7	24	21	57	54	143	8	9	3	1	31	25	60	27	0	39
AT2G42560	646	583	1297	22	28	33	48	83	175	195	126	83	3	37	19	127	106	335	37	27	94
AT2G42570	856	803	1065	41	101	112	63	271	242	299	238	131	13	62	20	147	161	386	74	56	249
AT2G42580	727	461	1739	166	238	246	345	131	628	813	1475	575	186	181	333	263	284	529	314	120	204
AT2G42590	2441	814	1039	275	145	190	839	222	1752	2170	2457	1168	340	188	939	183	214	334	677	298	245
AT2G42600	1926	1493	2291	121	117	221	1278	481	3278	1544	2567	997	84	251	99	303	395	677	289	116	186
AT2G42610	1552	689	1044	59	78	62	527	244	697	686	1060	288	52	83	48	265	333	464	259	98	124
AT2G42620	892	532	1190	64	40	54	269	191	385	705	973	234	33	58	17	189	189	354	232	69	101
AT2G42640	350	365	987	46	36	58	276	87	271	215	398	152	21	41	13	204	177	226	98	36	99
AT2G42650	356	164	361	33	28	49	206	96	204	143	133	164	5	26	57	100	60	138	51	17	38
AT2G42660	118	88	446	1	32	52	129	105	19	84	2	103	0	10	28	74	79	107	15	0	40
AT2G42670	278	360	695	4	56	23	92	9	362	257	112	105	14	3	50	127	131	212	21	23	194
AT2G42680	663	378	250	77	10	40	138	78	389	335	794	169	58	35	67	57	47	67	119	100	43
AT2G42690	316	228	256	11	9	10	401	124	705	647	633	225	12	42	36	65	56	110	118	53	46
AT2G42700	358	252	658	43	67	100	306	66	202	419	263	181	26	39	5	144	155	270	136	96	91
AT2G42710	138	41	204	8	23	23	49	33	143	59	113	47	10	59	12	35	50	35	75	30	29
AT2G42720	14	90	225	0	25	20	3	27	94	3	97	0	2	6	6	24	38	45	24	14	24
AT2G42725	65	57	167	0	14	15	2	72	63	17	28	15	1	3	16	14	15	35	10	2	8
AT2G42730	109	131	251	22	7	35	64	22	178	61	200	31	24	10	108	57	50	82	29	11	28
AT2G42740	266	162	429	4	4	37	252	20	186	244	370	127	15	47	13	64	85	126	24	25	43
AT2G42750	986	475	967	207	113	158	776	249	1451	1093	1485	633	211	145	353	252	293	326	648	253	257
AT2G42760	21889	10859	14895	5523	2562	3326	16696	8752	23586	41524	45018	19153	3124	2815	5386	2131	2736	2773	11357	6264	3993
AT2G42770	333	79	317	11	26	28	52	51	52	49	74	61	16	51	59	43	54	86	44	14	40
AT2G42780	582	180	528	116	44	48	349	65	630	377	565	212	55	59	75	106	133	170	514	169	142
AT2G42790	495	428	933	44	54	70	689	122	1077	660	1062	401	74	93	104	167	160	218	279	160	186
AT2G42800	162	173	411	24	76	22	49	192	30	115	134	49	20	16	20	70	85	101	128	28	30
AT2G42810	487	389	450	61	57	116	239	47	302	385	360	90	59	52	127	138	159	267	215	61	119
AT2G42820	225	187	164	0	17	41	15	0	9	37	23	15	2	11	11	33	35	50	4	5	38
AT2G42830	146	132	165	8	26	38	0	5	0	5	7	1	1	6	2	42	24	49	27	2	54
AT2G42835	46	16	69	4	4	0	0	12	0	0	22	0	0	0	0	22	15	18	0	0	19
AT2G42840	181	74	272	0	4	13	35	42	17	2	224	47	19	27	0	40	57	73	0	0	32
AT2G42850	104	118	432	30	23	97	41	91	0	43	20	23	21	10	38	45	80	106	23	1	36
AT2G42860	92	113	363	6	9	70	51	43	76	103	195	81	16	10	12	37	64	115	38	3	32
AT2G42865	139	41	137	25	14	15	73	23	41	51	90	34	25	16	27	22	22	33	7	25	19
AT2G42870	88	81	257	7	17	14	42	48	12	53	76	19	8	7	4	45	15	84	9	19	45
AT2G42880	2063	1160	1426	437	206	278	1080	178	2088	1189	1981	524	250	243	406	320	373	492	1406	773	488
AT2G42885	205	153	541	3	13	37	5	73	15	6	33	24	0	0	4	60	60	137	48	9	50
AT2G42890	610	520	1169	41	41	148	482	326	514	476	457	395	48	51	81	172	188	316	286	97	214
AT2G42900	106	19	144	32	26	23	56	73	28	197	84	31	13	15	8	26	25	27	129	24	55
AT2G42910	538	393	493	38	56	60	126	131	425	280	221	213	42	26	41	93	108	163	57	27	107
AT2G42920	578	353	990	188	121	56	205	80	455	353	703	208	21	56	21	155	189	284	141	57	159
AT2G42930	0	0	0	0	0	0	0	0	0	0	0	0	0	0	0	0	0	0	0	0	0
AT2G42940	0	0	0	0	0	0	0	0	0	0	0	0	0	0	0	0	0	0	0	0	0
AT2G42950	472	249	1037	12	30	39	108	159	455	506	162	67	26	48	59	96	107	270	168	136	168
AT2G42955	158	99	564	14	16	22	41	87	53	150	84	27	0	10	33	64	63	86	21	2	51
AT2G42960	299	228	906	26	43	51	45	73	312	179	141	93	26	57	14	136	161	244	127	65	178
AT2G42970	0	3	12	0	2	1	0	0	0	0	0	6	0	1	0	1	1	1	0	0	4
AT2G42975	86	91	125	1	24	8	70	4	48	4	11	50	15	21	26	36	35	41	5	1	11
AT2G42980	212	246	350	66	73	22	311	155	580	242	312	113	40	31	49	162	172	213	85	19	37
AT2G42990	177	130	206	0	1	5	35	53	0	7	0	39	0	18	0	21	18	38	17	26	53
AT2G43000	164	170	328	2	14	26	92	68	47	97	1	50	7	17	9	39	15	104	11	36	43
AT2G43010	382	399	1024	92	68	126	395	109	622	494	499	263	120	150	201	204	175	270	254	66	117
AT2G43020	1495	1043	1484	132	112	230	914	393	1377	1241	1239	678	242	285	627	277	417	486	311	150	162
AT2G43030	364	260	413	27	28	80	221	16	500	219	308	188	38	70	124	71	88	127	170	59	63
AT2G43040	708	555	1143	68	75	122	102	91	180	254	565	135	26	51	120	164	187	352	144	70	161
AT2G43050	2205	1101	1497	373	184	255	219	91	274	396	883	108	540	504	1314	246	405	647	314	101	222
AT2G43060	198	97	211	38	20	17	200	97	248	184	390	65	42	44	51	45	63	72	189	119	96
AT2G43070	1085	714	1962	212	126	124	1468	354	1876	1619	1622	540	111	115	236	342	412	677	769	445	463
AT2G43080	1096	634	1358	76	78	143	887	247	1028	842	922	241	95	94	137	305	291	409	507	253	467
AT2G43090	972	330	650	100	59	104	381	73	455	672	428	246	58	72	213	115	89	190	149	88	179
AT2G43100	589	373	789	53	49	50	692	49	1066	1233	1730	603	74	127	106	72	117	243	25	32	95
AT2G43110	226	208	595	42	63	46	80	78	23	225	440	50	18	22	22	101	120	226	49	24	92
AT2G43120	445	147	598	85	84	53	371	450	490	445	991	286	86	110	304	134	162	182	464	272	213
AT2G43130	187	116	294	44	51	40	263	184	610	334	332	84	28	14	13	54	76	88	194	96	86
AT2G43137	0	0	0	0	0	0	0	0	0	0	0	0	0	0	0	0	0	0	0	0	0
AT2G43138	0	0	0	0	0	0	0	0	0	0	0	0	0	0	0	0	0	0	0	0	0
AT2G43139	0	0	0	0	0	0	0	0	0	0	0	0	0	0	0	0	0	0	0	0	0
AT2G43140	213	93	642	12	60	79	83	41	49	154	133	64	5	0	34	102	78	142	571	269	231
AT2G43141	0	0	0	0	0	0	0	0	0	0	0	0	0	0	0	0	0	0	0	0	0
AT2G43150	1621	847	1394	85	45	69	1340	284	2440	2463	3730	1067	113	107	266	449	474	685	218	106	134
AT2G43160	2989	1667	1905	934	343	584	1601	749	2752	2958	3346	1244	638	428	988	501	449	696	2236	1029	737
AT2G43180	410	402	421	64	45	62	162	51	57	159	201	127	8	30	59	94	52	173	65	35	82
AT2G43190	115	84	221	4	55	38	76	52	67	72	144	42	7	19	42	77	58	129	46	22	73
AT2G43200	162	181	289	27	21	49	127	29	385	174	331	208	2	19	18	88	69	169	50	27	67
AT2G43210	625	305	691	70	63	101	763	267	768	591	784	399	53	52	190	150	157	251	478	216	253
AT2G43220	199	146	270	8	18	19	7	3	69	70	198	41	2	9	3	41	30	87	115	5	64
AT2G43230	338	292	278	18	80	44	73	10	137	104	212	87	29	25	22	92	84	122	121	47	47
AT2G43235	164	75	167	10	15	31	51	14	97	41	190	56	22	16	24	41	33	47	71	52	25
AT2G43240	680	506	1341	56	88	124	268	171	829	306	371	235	26	34	60	147	239	281	353	263	242
AT2G43250	308	177	529	8	38	30	30	52	111	214	124	102	37	2	1	94	110	122	82	31	59
AT2G43255	106	127	282	0	21	44	4	30	0	65	142	35	1	0	13	40	74	57	15	10	20
AT2G43260	152	163	535	32	42	106	205	55	65	240	350	102	32	36	123	87	89	162	202	89	92
AT2G43261	126	128	360	37	35	43	6	7	0	26	62	44	19	6	4	53	55	71	0	2	26
AT2G43270	86	62	185	7	2	31	0	6	102	19	2	72	1	6	19	26	23	38	55	1	14
AT2G43280	343	286	767	96	81	127	180	105	184	388	722	292	27	54	33	117	123	183	140	64	98
AT2G43290	2400	1248	925	582	250	450	1489	405	2481	1975	3576	982	280	254	823	209	214	233	1173	457	415
AT2G43300	4	4	7	1	1	0	0	0	0	2	1	0	0	2	2	2	4	5	4	0	1
AT2G43310	13	20	49	10	9	9	43	8	13	65	53	7	3	3	0	23	30	20	4	9	18
AT2G43320	242	143	295	221	88	163	139	87	215	426	746	254	69	49	112	68	74	99	184	109	107
AT2G43330	637	256	451	66	54	43	313	109	608	252	449	166	93	76	269	75	96	71	585	235	160
AT2G43340	283	77	347	16	36	26	47	16	65	67	90	78	23	10	18	57	60	59	93	21	36
AT2G43350	449	211	516	22	33	89	161	24	65	137	551	149	34	24	57	88	72	152	60	64	68
AT2G43360	277	139	250	34	41	31	65	35	265	141	309	81	12	20	62	53	42	66	43	50	67
AT2G43370	186	115	590	36	27	57	101	71	154	85	144	77	22	19	21	170	203	212	101	40	56
AT2G43375	1337	589	811	330	111	157	121	93	241	310	654	207	144	58	66	142	138	148	2561	1793	754
AT2G43386	25	30	50	7	5	4	3	21	0	19	2	14	0	5	0	9	7	18	6	0	16
AT2G43390	32	26	70	0	6	1	20	22	25	30	0	13	0	3	0	8	17	21	0	0	31
AT2G43400	286	383	1047	78	108	105	709	306	915	577	777	439	44	88	84	185	241	299	594	252	403
AT2G43410	829	680	1367	344	188	238	619	232	639	792	902	393	157	153	152	340	390	381	761	316	324
AT2G43420	1338	529	1055	149	142	263	1578	342	2989	804	1577	380	66	89	152	312	439	430	904	414	380
AT2G43430	411	211	564	115	62	173	284	78	384	157	372	200	59	99	238	106	137	254	156	66	71
AT2G43440	32	88	220	19	7	56	38	45	0	38	244	36	25	20	10	51	21	61	0	17	35
AT2G43445	56	80	184	8	28	47	33	9	0	46	121	0	6	5	2	36	46	39	9	7	46
AT2G43450	65	138	248	2	32	16	5	9	64	57	25	6	5	13	6	52	31	67	36	14	32
AT2G43460	1981	982	652	118	51	50	1151	175	1651	906	1678	382	142	142	491	112	151	145	269	169	148
AT2G43465	409	347	494	9	38	29	97	69	129	187	60	33	8	4	30	75	66	146	13	8	46
AT2G43470	347	336	750	48	37	52	30	34	54	354	271	51	0	9	21	77	72	197	41	13	147
AT2G43480	224	409	630	12	19	55	121	103	93	144	192	52	15	6	14	82	61	150	45	41	58
AT2G43490	949	913	1860	208	92	230	477	278	866	943	1106	269	126	96	136	282	239	427	682	389	314
AT2G43500	408	184	795	115	84	140	167	132	501	160	687	57	38	20	62	224	208	197	31	16	77
AT2G43510	79	29	144	7	12	8	96	41	178	68	37	35	16	19	9	22	29	36	28	13	19
AT2G43520	100	45	195	0	19	27	68	28	37	188	101	31	14	2	5	22	16	32	2	2	13
AT2G43530	282	108	203	20	21	9	465	47	577	616	912	210	39	43	81	43	33	44	78	27	28
AT2G43535	207	139	357	14	24	24	87	94	301	657	780	254	40	16	9	41	50	78	46	21	25
AT2G43540	454	182	824	11	18	24	231	100	460	429	435	164	43	48	116	83	101	168	54	21	51
AT2G43550	251	84	342	3	5	12	113	60	125	195	272	58	22	19	25	26	14	69	40	17	24
AT2G43560	504	283	723	29	33	41	73	87	635	207	312	74	40	37	82	65	82	129	83	54	51
AT2G43570	174	39	720	4	22	11	59	2	101	189	360	164	16	8	26	57	37	54	3	7	29
AT2G43580	75	120	484	0	19	12	33	52	50	59	84	66	5	3	0	88	52	105	49	17	45
AT2G43590	297	187	549	3	18	35	50	2	94	85	117	12	0	32	3	58	80	162	21	17	44
AT2G43600	89	36	263	7	22	18	9	0	0	0	0	0	0	0	2	24	38	98	11	1	19
AT2G43610	51	31	208	0	30	24	34	1	11	26	32	0	3	5	0	48	27	42	1	9	26
AT2G43620	115	47	183	0	3	19	24	0	84	7	68	7	17	25	51	35	14	25	14	2	31
AT2G43630	246	135	533	31	27	60	288	67	494	365	217	153	18	59	34	102	105	154	38	32	46
AT2G43640	353	147	354	52	25	54	195	82	341	216	365	87	21	43	58	68	71	117	119	59	50
AT2G43650	658	289	859	59	74	48	654	170	852	857	1407	223	62	72	171	256	295	258	127	67	96
AT2G43660	103	144	140	9	28	15	37	7	119	16	100	24	6	6	21	34	71	50	5	1	16
AT2G43670	52	59	227	1	39	15	50	14	156	69	26	18	3	12	2	28	40	71	35	1	20
AT2G43680	3711	1764	3172	603	304	363	6337	1652	10099	7984	11640	3368	431	467	903	1220	1472	1489	2867	1475	1142
AT2G43690	210	329	753	4	66	46	143	5	67	103	6	52	24	28	4	96	86	170	148	13	133
AT2G43700	441	425	1121	11	103	96	175	28	175	141	485	98	45	36	48	162	180	255	118	21	114
AT2G43710	1087	606	1250	82	83	94	1014	199	1168	914	1245	349	173	106	173	226	254	299	189	144	112
AT2G43720	195	43	318	16	33	22	205	25	194	131	134	30	2	18	14	68	63	96	73	38	45
AT2G43730	113	25	150	1	9	11	23	1	0	8	41	0	0	8	8	30	23	27	38	6	39
AT2G43740	85	97	312	13	19	34	0	0	11	40	9	23	3	8	2	69	30	100	28	9	57
AT2G43745	11	17	143	12	17	16	0	14	31	13	0	22	2	6	3	54	22	73	10	5	12
AT2G43750	394	140	235	102	85	10	140	4	425	538	512	90	48	22	52	70	96	111	103	29	46
AT2G43760	551	265	508	74	31	39	692	122	870	387	537	274	39	27	106	83	105	88	342	173	144
AT2G43770	331	180	300	26	41	37	250	23	304	248	461	258	26	20	17	40	48	78	81	30	58
AT2G43780	311	200	338	36	38	70	130	46	332	110	188	109	25	15	22	51	77	131	18	29	61
AT2G43790	544	244	413	107	36	87	371	113	776	564	497	338	78	82	114	96	116	179	143	92	145
AT2G43795	174	83	324	7	10	61	6	9	35	47	53	10	3	34	22	52	109	112	94	23	148
AT2G43800	385	275	863	63	85	66	77	2	186	248	112	83	20	33	14	253	303	301	39	25	62
AT2G43810	294	374	677	11	58	75	156	106	124	237	447	97	65	40	59	145	101	207	232	19	73
AT2G43820	178	107	566	12	17	81	209	59	145	163	77	97	8	29	8	57	52	176	101	22	91
AT2G43830	119	97	329	10	5	34	194	38	160	70	100	25	2	11	6	34	68	77	134	16	65
AT2G43840	21	154	336	22	28	53	0	2	27	34	219	8	0	5	6	43	57	91	14	9	7
AT2G43850	241	338	738	81	88	57	30	7	190	129	349	177	60	32	43	112	146	195	79	38	58
AT2G43860	217	201	431	28	37	31	51	5	10	29	156	3	12	23	62	56	58	157	45	25	68
AT2G43865	88	78	121	13	6	8	3	6	0	0	31	2	1	5	11	24	17	64	11	2	21
AT2G43870	237	201	303	24	15	40	4	86	0	0	41	0	3	14	29	49	49	91	48	8	57
AT2G43880	104	235	355	2	62	24	57	0	83	2	0	21	11	2	1	65	72	79	1	14	137
AT2G43890	159	80	311	3	1	30	34	104	197	6	139	83	2	13	1	42	50	103	84	2	41
AT2G43900	666	646	2027	26	109	216	172	216	143	394	458	91	73	99	59	252	290	636	232	68	201
AT2G43910	235	224	423	14	69	86	261	1	246	72	252	34	47	14	80	98	126	168	111	29	63
AT2G43920	81	146	377	37	49	24	92	0	135	32	109	4	11	44	15	68	91	139	29	15	77
AT2G43930	176	95	319	19	9	45	182	86	198	119	95	68	6	11	13	37	56	98	43	17	28
AT2G43932	6	6	20	1	0	1	37	6	46	11	33	8	0	0	0	1	5	5	9	4	1
AT2G43940	296	278	457	21	27	64	334	177	436	412	379	107	21	22	56	62	68	107	217	35	58
AT2G43945	208	238	307	15	3	19	192	25	169	52	111	69	38	13	79	54	60	82	116	55	107
AT2G43950	306	214	549	51	39	48	77	80	156	72	102	46	39	28	105	51	111	97	37	43	45
AT2G43960	53	56	292	73	42	25	0	5	0	18	0	22	2	15	0	67	68	102	28	17	24
AT2G43970	7081	3429	3301	946	348	600	3772	968	5450	7115	9377	3002	606	647	1438	985	1269	1170	2043	901	665
AT2G43980	362	200	520	22	34	63	120	36	254	286	234	135	39	16	3	67	139	159	250	42	45
AT2G43990	99	38	246	2	27	27	5	2	9	116	53	14	2	1	2	50	22	72	18	16	54
AT2G44000	83	63	198	4	26	14	0	0	0	22	41	0	2	1	0	25	25	61	3	9	23
AT2G44010	31	63	158	2	18	21	4	24	2	87	24	23	4	5	1	25	17	83	16	1	13
AT2G44020	143	133	326	9	11	67	25	53	73	66	151	20	7	8	10	67	67	111	82	26	43
AT2G44030	143	76	356	0	1	46	0	18	0	0	0	0	0	19	30	68	23	138	25	12	9
AT2G44040	83	228	539	3	13	43	3	32	54	51	43	18	8	32	32	71	33	121	27	22	31
AT2G44050	231	241	402	12	13	22	65	35	280	149	57	116	19	32	77	58	35	58	92	3	26
AT2G44060	2740	1365	1796	432	219	395	1108	269	1648	2428	4290	963	271	232	349	405	464	675	1074	513	404
AT2G44065	738	307	1061	159	72	182	347	296	611	809	1112	366	63	55	83	157	206	384	330	119	127
AT2G44070	273	108	337	2	10	40	82	16	51	274	150	57	1	7	16	52	45	69	34	4	43
AT2G44080	1268	489	880	180	103	92	426	270	794	1068	1709	619	42	70	109	535	590	559	303	157	118
AT2G44090	1002	725	1195	87	87	121	704	213	672	1200	1468	590	99	59	96	241	295	331	396	177	212
AT2G44100	1191	790	773	80	74	103	511	210	993	981	1345	307	114	119	426	126	195	240	264	120	193
AT2G44110	499	310	565	48	68	112	37	48	53	161	146	57	35	23	26	128	112	202	225	74	124
AT2G44120	881	511	759	50	81	109	782	32	1707	889	1808	505	57	112	179	170	244	291	255	97	130
AT2G44130	0	0	0	0	0	0	0	0	0	0	0	0	0	0	0	0	0	0	0	0	0
AT2G44140	387	267	556	52	47	69	300	64	331	446	640	139	31	49	45	101	104	176	162	151	91
AT2G44150	260	160	430	38	50	88	119	51	195	297	352	97	19	41	32	91	108	138	93	51	81
AT2G44160	8636	4197	2126	977	393	642	6317	2758	13121	6194	7572	3160	772	804	1743	709	893	1117	4242	2157	1534
AT2G44170	239	44	257	77	15	23	285	156	293	69	92	54	10	9	0	30	49	49	293	110	67
AT2G44175	2	11	46	7	4	1	10	6	2	6	11	1	1	1	4	6	12	3	2	7	2
AT2G44180	306	190	332	171	86	106	414	62	642	832	1605	361	156	112	134	118	128	116	200	142	107
AT2G44190	67	82	173	0	50	9	43	11	0	51	8	1	0	0	16	18	22	23	6	8	1
AT2G44195	83	45	252	0	8	19	30	34	0	48	0	15	8	20	6	38	34	48	1	7	15
AT2G44198	8	8	40	0	0	2	1	2	0	10	0	0	1	1	2	3	3	9	0	0	2
AT2G44200	4556	1967	3202	1538	702	922	3211	1373	2923	5552	6142	2510	773	614	1472	563	736	741	3414	1662	1018
AT2G44210	1207	690	785	129	102	135	188	138	303	334	395	229	75	59	88	138	150	254	271	147	171
AT2G44220	269	183	505	1	44	41	69	13	81	151	42	69	3	19	12	51	72	97	2	15	153
AT2G44230	125	83	356	51	43	80	67	0	93	197	46	88	12	7	11	29	47	101	1	7	53
AT2G44240	132	175	273	70	20	44	7	0	0	21	85	61	1	10	0	49	63	147	12	4	25
AT2G44250	212	129	435	15	26	82	40	58	41	123	25	13	9	17	0	73	70	129	27	11	73
AT2G44255	8	7	11	0	1	0	0	2	5	7	2	0	1	0	0	3	2	4	3	0	8
AT2G44260	0	0	0	0	0	0	0	0	0	0	0	0	0	0	0	0	0	0	0	0	0
AT2G44270	386	218	648	17	16	74	280	113	412	124	242	100	24	52	38	103	132	196	67	25	70
AT2G44280	678	840	915	42	111	110	239	153	293	350	271	111	29	51	45	138	171	333	89	49	154
AT2G44290	366	165	539	19	43	31	189	102	332	253	235	96	13	41	21	78	100	108	20	11	71
AT2G44300	485	264	373	22	56	51	60	132	355	75	372	83	38	18	42	89	117	118	141	14	28
AT2G44310	1164	533	194	88	48	31	513	66	1057	506	869	288	89	86	184	74	81	106	243	82	50
AT2G44320	12	8	12	0	1	0	1	0	0	0	7	2	0	0	0	2	4	7	3	1	2
AT2G44330	52	74	159	0	9	9	17	1	0	0	2	35	0	0	0	21	20	71	6	6	12
AT2G44340	13	13	88	12	16	7	3	0	0	40	0	24	0	0	0	28	11	55	76	5	10
AT2G44350	1562	1119	1767	117	192	179	410	219	720	850	1091	452	96	131	252	210	262	589	225	136	258
AT2G44360	208	240	309	11	13	44	227	79	273	156	326	48	38	35	52	58	55	114	37	18	50
AT2G44370	205	138	282	7	12	53	21	94	96	78	137	49	8	27	40	55	80	167	20	1	66
AT2G44380	161	126	273	17	8	34	45	63	141	129	191	48	5	24	10	45	74	142	16	0	45
AT2G44383	110	79	165	6	4	21	106	27	170	189	323	124	23	15	33	27	33	53	22	9	28
AT2G44390	12	52	93	0	0	5	0	24	0	17	0	0	0	8	2	6	2	7	0	7	43
AT2G44400	55	54	93	0	14	8	0	36	0	21	29	0	1	11	18	8	8	12	0	0	29
AT2G44410	629	312	615	73	62	40	227	100	282	255	307	258	67	78	165	118	99	145	124	55	169
AT2G44420	328	176	517	28	17	88	254	12	541	416	750	144	8	26	89	143	150	236	153	43	78
AT2G44430	2932	1416	1960	1390	586	797	2563	766	3100	4129	4283	1614	417	350	676	678	839	781	3450	1714	1018
AT2G44440	379	301	617	42	43	58	132	100	375	245	386	281	15	19	22	109	119	183	94	65	95
AT2G44450	508	209	689	40	68	36	74	29	69	167	120	209	38	45	18	58	92	102	142	81	157
AT2G44460	146	85	437	1	11	61	43	87	1	42	1	22	2	52	13	42	97	86	43	20	80
AT2G44470	259	322	732	16	45	54	2	5	91	70	34	51	24	22	21	101	98	164	213	9	172
AT2G44480	283	374	682	10	22	63	15	4	108	212	3	52	17	11	24	107	75	199	25	24	119
AT2G44490	671	498	1325	956	417	608	365	188	685	855	1661	411	292	259	591	154	228	354	134	68	267
AT2G44500	1035	481	425	467	171	276	843	99	1103	1648	2183	429	448	433	1015	96	140	98	635	405	256
AT2G44510	38	65	271	17	18	34	58	2	61	55	103	34	10	11	10	69	56	140	18	6	52
AT2G44520	433	265	460	74	58	88	167	220	533	273	508	172	124	86	92	97	126	259	161	53	131
AT2G44525	385	158	303	12	22	45	125	53	220	107	87	116	17	18	31	52	26	61	52	46	53
AT2G44530	502	312	556	47	39	93	188	109	311	500	463	101	31	65	229	81	79	111	122	80	62
AT2G44540	216	110	487	26	16	51	44	53	49	112	15	22	16	7	3	94	50	120	1	10	49
AT2G44550	385	216	654	16	10	32	19	129	158	128	20	175	8	18	24	68	49	150	1	8	47
AT2G44560	213	110	511	11	9	26	11	55	12	76	44	83	2	11	7	39	52	63	31	13	47
AT2G44570	131	167	585	0	19	19	0	11	37	135	1	22	7	29	1	71	48	97	1	13	102
AT2G44578	277	236	289	14	20	30	5	13	161	135	471	138	17	33	67	52	72	102	60	2	27
AT2G44580	94	123	278	13	14	33	3	10	132	79	86	0	10	29	3	76	82	111	4	5	47
AT2G44581	58	76	154	0	20	20	0	19	0	14	1	42	7	0	11	35	63	88	2	16	48
AT2G44590	182	201	656	15	18	49	20	93	2	23	229	30	15	4	12	71	81	183	0	4	64
AT2G44600	649	291	585	58	76	104	160	56	282	294	375	175	36	33	43	145	164	346	131	42	119
AT2G44610	1302	737	695	113	119	51	619	192	1017	984	1580	572	112	82	196	115	139	213	265	129	169
AT2G44620	698	423	202	59	15	33	227	43	547	219	539	177	44	81	98	42	49	78	120	61	49
AT2G44630	41	73	135	6	3	8	6	15	5	51	24	5	1	20	11	18	21	32	3	11	15
AT2G44640	169	128	211	18	21	28	44	16	113	131	78	88	16	32	11	43	77	97	78	41	31
AT2G44650	318	238	285	12	49	34	247	30	560	214	571	186	40	12	32	80	80	100	177	61	60
AT2G44660	237	91	301	10	75	17	20	0	10	68	19	114	3	8	5	64	49	89	27	32	26
AT2G44670	1339	629	599	161	71	73	488	317	866	520	582	308	95	102	122	214	305	313	445	208	182
AT2G44680	648	382	570	130	45	168	704	162	1181	662	1120	354	109	96	183	120	197	240	603	337	299
AT2G44690	259	201	271	20	48	35	372	35	257	307	302	184	21	17	120	62	74	119	386	196	147
AT2G44700	106	140	194	11	33	23	18	33	178	139	64	71	10	6	1	45	71	63	30	25	51
AT2G44710	838	852	1652	113	111	223	558	187	1136	508	772	341	81	92	48	247	375	659	324	181	205
AT2G44730	870	521	798	167	132	126	789	143	1012	593	652	272	101	79	213	193	305	367	502	178	175
AT2G44735	649	654	1207	46	116	171	146	130	189	225	350	132	39	50	67	196	202	487	145	40	95
AT2G44740	439	440	573	109	58	104	197	15	173	236	436	176	8	13	25	84	116	205	132	36	93
AT2G44745	657	464	486	98	51	77	445	212	983	406	824	230	69	50	137	122	236	172	159	112	103
AT2G44750	188	63	200	4	44	14	191	20	219	156	251	19	7	22	78	70	80	102	70	23	29
AT2G44760	306	233	424	19	49	58	196	18	81	161	85	55	10	61	56	100	121	154	98	41	59
AT2G44770	630	465	812	36	73	100	96	140	248	334	285	97	43	80	46	105	154	179	78	55	107
AT2G44780	66	77	270	0	17	20	22	29	21	87	2	21	1	25	25	51	46	63	9	19	30
AT2G44790	603	286	721	35	51	44	482	111	770	235	320	114	106	131	307	81	122	203	507	187	199
AT2G44798	546	526	900	20	77	54	106	63	130	166	282	102	17	54	54	123	167	328	70	70	152
AT2G44800	0	0	0	0	0	0	0	0	0	0	0	0	0	0	0	0	0	0	0	0	0
AT2G44810	206	181	548	0	12	21	101	110	63	102	13	69	1	38	36	52	55	117	3	6	59
AT2G44820	689	201	670	59	82	68	566	64	746	713	823	221	73	53	167	128	142	210	474	172	179
AT2G44830	1581	1194	1752	138	81	104	234	246	441	905	984	430	51	59	119	409	483	752	272	120	260
AT2G44840	915	556	433	61	66	27	224	66	300	747	965	454	76	105	191	49	37	63	186	77	57
AT2G44850	486	283	838	16	61	28	87	52	110	178	115	178	24	46	13	97	146	163	149	25	49
AT2G44860	499	370	506	37	74	55	408	79	363	400	551	258	73	54	138	130	159	195	281	96	73
AT2G44870	358	164	208	31	38	35	250	61	454	105	214	111	25	15	81	35	62	63	70	32	17
AT2G44880	423	150	628	2	16	83	62	137	131	80	171	7	3	24	4	86	92	182	72	24	58
AT2G44890	310	157	734	7	59	38	27	148	0	81	12	40	5	34	6	98	66	136	95	19	84
AT2G44900	345	573	888	65	55	121	322	88	613	394	444	86	95	56	50	189	200	275	149	118	251
AT2G44910	21	187	299	3	28	55	9	64	150	80	143	33	13	2	1	45	66	133	102	10	144
AT2G44920	504	312	742	41	83	71	246	33	246	154	342	107	33	45	90	129	111	248	71	56	100
AT2G44925	85	45	115	39	8	11	0	0	2	62	0	0	0	17	10	13	28	46	1	4	3
AT2G44930	155	165	194	0	20	26	7	0	1	4	33	32	14	15	13	45	34	54	5	0	31
AT2G44940	660	382	541	65	32	42	110	207	344	351	566	26	19	30	52	106	119	175	55	8	107
AT2G44950	503	896	2105	144	98	169	367	80	492	728	895	265	91	73	85	383	496	498	390	204	252
AT2G44970	779	449	1198	151	59	179	198	66	519	624	616	266	160	182	269	130	158	197	180	89	119
AT2G44980	514	386	947	34	59	98	57	252	136	197	668	173	14	24	54	193	230	236	141	22	109
AT2G44990	68	14	222	34	18	25	1	49	8	81	77	56	2	1	35	35	38	61	9	30	28
AT2G44993	10	8	20	2	0	1	8	0	4	0	5	2	1	1	2	5	2	6	7	2	2
AT2G44995	26	21	106	16	2	4	14	5	58	12	47	13	3	5	9	6	4	21	10	6	19
AT2G45000	146	101	340	8	21	132	20	27	221	93	102	23	26	17	21	72	88	108	53	6	68
AT2G45010	154	190	445	66	53	85	319	16	508	432	665	135	103	105	309	68	82	139	242	101	127
AT2G45020	4	7	23	0	1	4	2	0	0	0	0	7	0	0	3	5	4	4	0	1	3
AT2G45023	310	229	648	27	38	60	73	19	225	145	71	48	19	29	31	109	97	143	55	41	85
AT2G45030	534	391	1269	30	69	62	197	27	308	150	188	201	16	15	31	177	147	318	55	44	112
AT2G45040	316	80	331	23	69	45	85	75	209	63	49	43	6	21	56	55	69	130	219	123	66
AT2G45050	485	317	817	18	40	51	4	173	107	168	97	146	12	21	42	57	127	324	73	15	102
AT2G45060	552	220	617	21	25	28	125	163	217	292	67	107	20	45	19	69	86	177	62	44	105
AT2G45070	1280	634	608	111	82	109	663	125	1339	973	1826	323	144	139	307	113	115	193	509	206	169
AT2G45080	186	127	240	53	69	25	70	36	170	18	79	15	2	9	15	46	35	89	16	24	51
AT2G45090	115	130	178	1	6	16	13	27	0	54	46	0	3	16	3	34	46	59	6	0	25
AT2G45100	281	139	280	69	64	86	110	62	137	390	637	149	53	72	91	88	88	184	183	97	71
AT2G45110	81	22	148	0	7	13	2	38	0	0	0	7	4	1	0	23	32	68	0	7	9
AT2G45120	334	246	565	2	6	57	100	42	53	177	6	173	25	17	3	63	95	199	121	56	99
AT2G45130	221	101	316	1	6	51	23	63	35	97	240	56	2	12	18	55	49	99	55	28	30
AT2G45135	122	221	352	3	7	43	22	0	114	25	11	13	8	6	25	84	69	154	5	18	39
AT2G45140	983	567	796	92	53	114	227	114	429	439	501	337	115	121	161	163	177	241	329	131	155
AT2G45150	322	258	653	21	77	102	40	168	43	73	32	55	19	26	4	86	128	277	165	7	112
AT2G45160	947	291	995	83	91	119	116	123	438	236	419	103	14	38	55	260	260	339	195	42	136
AT2G45170	549	154	436	77	34	55	209	75	603	386	786	186	55	44	58	78	126	140	233	175	210
AT2G45180	3239	1851	427	227	77	141	818	178	1770	1000	1537	474	354	421	735	81	129	141	1638	813	616
AT2G45190	192	136	479	6	30	46	1	26	7	0	1	0	3	3	0	50	71	93	0	27	49
AT2G45200	430	213	296	92	32	38	306	20	494	376	348	331	78	25	139	66	98	111	410	158	176
AT2G45210	288	191	265	5	19	12	280	52	429	552	683	209	23	16	16	109	78	103	47	50	47
AT2G45220	3009	1592	278	438	61	146	1251	159	1659	512	667	219	205	212	532	30	30	62	2105	1131	761
AT2G45230	361	457	571	58	46	51	88	282	88	147	329	124	19	24	10	94	108	218	0	15	125
AT2G45240	198	95	439	23	70	83	220	41	609	302	256	106	40	55	33	98	88	177	68	56	59
AT2G45243	0	0	0	0	0	0	0	0	0	0	0	0	0	0	0	0	0	0	0	0	0
AT2G45245	22	48	97	18	18	23	39	11	25	34	32	9	2	7	0	15	25	29	6	12	8
AT2G45250	245	114	310	18	21	124	205	11	386	134	338	92	41	36	30	98	109	118	79	34	50
AT2G45260	214	68	204	16	10	58	108	3	139	66	109	65	14	16	68	54	51	87	45	22	29
AT2G45270	261	173	692	16	32	118	236	8	324	51	657	25	9	52	24	162	199	185	125	55	93
AT2G45280	315	336	667	4	27	30	154	15	401	458	680	88	9	89	62	137	173	188	36	20	127
AT2G45290	1587	832	845	253	163	119	1966	667	2594	1244	1451	317	159	216	462	331	295	335	907	451	387
AT2G45300	2192	756	715	184	113	163	772	465	1817	753	1028	321	104	116	312	206	203	349	881	364	268
AT2G45310	0	0	0	0	0	0	0	0	3	0	0	0	1	0	0	1	0	0	0	0	0
AT2G45315	5	1	2	0	1	0	5	1	7	3	3	1	1	1	0	1	1	5	0	3	0
AT2G45320	214	81	241	17	16	30	168	40	49	167	200	194	12	28	52	78	83	167	45	25	26
AT2G45330	418	201	378	42	15	21	311	96	258	264	406	126	10	47	55	114	112	185	54	57	80
AT2G45340	339	254	512	9	54	72	63	47	212	246	117	95	19	77	7	80	133	288	83	40	111
AT2G45350	93	125	231	1	7	57	2	14	83	90	44	37	0	38	1	67	82	94	20	23	48
AT2G45360	12	39	121	11	7	20	13	1	0	41	11	3	3	4	3	19	39	53	0	10	21
AT2G45380	643	273	1101	139	72	162	1575	199	2298	1544	1349	526	141	120	198	312	449	547	204	148	157
AT2G45390	4	4	16	0	0	0	2	1	0	0	0	2	0	1	0	2	0	3	1	2	1
AT2G45400	318	526	663	528	260	294	123	109	188	204	250	41	6	23	11	90	122	252	128	52	167
AT2G45403	78	38	85	4	3	7	59	16	57	27	65	75	0	4	8	13	20	36	1	3	11
AT2G45405	37	32	38	0	1	4	22	0	1	26	11	22	0	1	0	5	5	12	9	6	12
AT2G45406	17	27	63	0	1	2	2	0	0	9	5	0	5	2	0	6	9	16	3	2	13
AT2G45410	108	60	209	0	28	12	0	10	0	28	1	0	0	5	0	51	43	43	0	4	14
AT2G45420	309	196	824	1	51	56	17	63	139	40	128	37	0	18	43	67	83	212	92	27	100
AT2G45430	66	171	340	3	19	33	2	16	268	74	2	80	0	2	0	52	57	75	192	4	26
AT2G45440	564	256	571	5	28	30	260	22	512	283	276	165	20	44	91	117	139	290	56	38	107
AT2G45450	882	508	932	76	31	72	485	189	867	707	1279	366	46	72	106	198	227	340	179	110	120
AT2G45460	519	778	1219	62	70	77	496	174	317	618	1198	370	26	36	40	288	254	359	144	33	113
AT2G45470	2150	1229	837	167	40	138	189	84	258	179	1122	168	162	135	180	122	210	261	297	149	149
AT2G45480	123	121	431	61	0	48	42	50	2	1	50	25	9	34	1	56	61	49	0	22	57
AT2G45490	84	58	308	11	7	34	14	115	0	24	79	0	1	9	0	31	52	42	0	17	21
AT2G45500	395	319	712	122	23	67	174	112	294	157	252	111	11	20	38	124	187	204	191	44	141
AT2G45510	285	227	235	32	46	28	170	36	233	336	522	176	8	5	8	91	120	123	41	17	32
AT2G45520	454	245	377	80	46	60	505	130	612	644	670	322	62	73	97	103	125	178	231	140	98
AT2G45530	14	12	23	0	7	5	5	4	3	29	11	23	0	4	0	4	6	9	7	5	8
AT2G45540	2470	1672	3433	807	459	726	1792	449	3901	1561	2627	796	174	207	307	686	778	1127	2102	1020	951
AT2G45550	48	86	137	4	16	27	106	15	6	29	0	44	7	1	0	28	37	85	14	3	29
AT2G45560	123	62	253	0	43	51	127	110	113	89	0	44	1	17	17	66	38	102	2	11	39
AT2G45570	89	90	424	10	43	84	0	1	70	0	0	1	7	3	16	118	67	152	15	3	28
AT2G45580	103	78	485	3	32	57	0	3	0	1	4	0	4	16	0	158	83	151	16	1	24
AT2G45590	742	450	664	230	102	192	715	411	1083	1821	1983	800	89	80	147	236	266	305	193	83	107
AT2G45600	53	185	204	12	27	34	51	48	63	22	56	33	22	10	31	55	41	39	37	4	8
AT2G45610	102	40	160	9	8	11	20	1	7	8	0	0	2	2	0	20	25	36	36	3	8
AT2G45620	455	416	613	77	28	53	387	177	462	480	740	448	47	64	77	127	156	202	192	105	91
AT2G45630	131	134	173	18	3	28	59	10	75	223	96	113	21	8	56	51	38	108	31	23	22
AT2G45640	429	451	701	77	65	39	543	105	765	319	517	106	38	66	114	96	154	233	181	89	154
AT2G45650	105	145	138	18	10	23	3	27	8	38	1	7	9	8	1	27	22	61	5	8	47
AT2G45660	789	708	2056	356	140	281	1689	232	2341	1302	1684	574	158	194	330	291	411	458	1059	638	621
AT2G45670	714	470	1230	144	67	182	487	129	849	812	1258	137	121	130	289	279	247	397	211	120	170
AT2G45680	1	2	3	0	0	1	2	0	0	2	1	0	1	1	0	1	1	0	0	1	0
AT2G45685	1	5	5	0	0	0	0	0	0	0	0	0	0	1	0	2	1	0	0	0	0
AT2G45690	160	141	250	14	43	40	120	19	224	123	117	23	6	35	18	58	96	78	51	28	31
AT2G45695	144	84	82	17	9	8	150	11	241	104	96	28	14	4	20	21	18	31	28	10	16
AT2G45700	425	268	650	38	66	33	260	92	243	307	241	131	28	23	129	105	110	133	204	78	60
AT2G45710	249	62	148	24	21	19	99	14	152	85	235	110	34	34	46	73	66	92	41	30	30
AT2G45720	417	205	437	92	30	43	49	117	82	263	396	65	23	22	21	119	150	204	142	60	77
AT2G45730	351	188	467	58	30	36	81	37	169	153	167	119	10	52	42	68	67	139	48	49	60
AT2G45740	303	91	306	33	58	74	131	82	407	99	225	79	40	55	107	90	52	125	131	51	58
AT2G45750	337	430	347	4	16	71	190	33	279	122	254	183	17	14	90	61	47	130	211	88	100
AT2G45760	228	134	232	15	39	9	71	47	134	230	100	12	9	15	29	17	23	41	71	9	40
AT2G45770	681	378	1030	59	43	116	388	39	668	456	543	200	109	115	97	138	214	244	483	276	342
AT2G45780	13	47	43	7	5	8	11	7	0	0	2	0	1	0	0	10	26	24	10	3	8
AT2G45790	619	415	190	50	38	27	107	24	301	238	434	93	42	44	195	52	57	46	156	83	69
AT2G45800	19	14	14	2	1	2	12	0	26	15	11	6	2	2	4	5	5	7	0	5	0
AT2G45810	1147	564	780	297	102	174	1864	122	2981	1314	2340	668	227	70	384	216	298	264	1168	549	345
AT2G45820	5902	2898	3754	2594	1110	1477	3428	1061	4524	16350	21922	7528	1255	1156	2322	443	496	544	7767	3383	2197
AT2G45830	180	131	409	18	3	48	55	24	0	60	19	14	16	20	2	72	112	136	33	10	25
AT2G45840	141	58	392	2	23	34	5	12	2	3	80	0	2	6	0	54	43	102	29	10	31
AT2G45850	207	143	427	10	46	17	459	53	393	478	133	148	39	16	33	79	92	99	1075	411	275
AT2G45860	150	105	167	19	7	35	103	20	175	59	146	19	20	18	29	48	76	59	76	21	38
AT2G45870	432	207	587	43	56	70	129	48	215	209	332	63	7	19	33	109	166	262	36	28	81
AT2G45880	221	174	496	33	40	47	57	149	67	268	663	100	37	10	29	120	99	115	78	35	81
AT2G45890	469	525	1061	43	38	98	21	78	66	284	163	241	18	40	17	106	120	186	386	198	158
AT2G45900	981	988	1039	58	84	58	359	130	915	399	576	215	32	33	29	175	213	312	537	253	209
AT2G45910	998	495	1229	719	278	399	1394	440	510	1325	1325	677	261	189	337	383	489	401	1511	798	520
AT2G45920	2528	1115	1785	1141	542	662	3427	1004	3865	5338	6463	2636	448	397	733	643	885	803	4249	1757	1047
AT2G45930	138	67	60	26	3	9	25	8	75	128	61	48	54	48	28	5	19	8	22	9	12
AT2G45940	66	90	187	26	5	7	31	24	46	152	64	18	10	14	25	21	36	41	53	19	35
AT2G45950	668	427	991	157	125	111	1071	379	1572	1126	986	398	86	71	209	237	241	402	533	247	309
AT2G45960	9244	4368	2386	654	267	426	4414	600	7331	5018	7551	2236	1052	1069	2787	415	619	653	2823	1212	970
AT2G45970	231	85	378	72	8	41	136	42	162	223	142	65	13	33	40	76	111	127	69	31	95
AT2G45980	785	457	511	93	60	63	376	223	754	830	782	368	87	80	107	132	125	152	226	126	127
AT2G45990	293	201	399	45	19	92	152	108	745	312	460	183	65	72	268	75	79	144	234	117	77
AT2G46000	423	267	491	27	28	37	66	116	276	235	443	137	15	45	15	79	79	154	106	48	82
AT2G46020	2202	1290	2083	869	461	557	1798	739	1624	2947	3407	1498	475	366	714	761	907	784	1846	852	689
AT2G46030	371	217	420	39	52	30	256	137	557	412	601	187	32	24	109	65	57	137	138	93	128
AT2G46040	139	59	274	53	73	68	78	32	33	33	126	40	2	26	8	87	109	169	34	25	53
AT2G46050	58	115	279	2	8	19	59	1	279	81	76	49	10	13	5	43	42	65	20	1	43
AT2G46060	476	437	796	66	54	81	227	57	249	175	283	61	17	56	91	163	119	289	75	31	97
AT2G46070	188	115	420	20	7	72	49	2	116	121	97	90	36	9	38	81	63	109	38	16	52
AT2G46080	420	142	555	44	31	41	146	60	343	225	237	129	41	65	265	51	75	103	43	29	32
AT2G46090	348	271	503	15	41	44	135	94	427	175	319	92	23	34	74	61	55	101	38	39	55
AT2G46100	302	241	392	23	35	33	186	49	400	274	319	153	106	93	252	46	100	81	46	28	39
AT2G46110	164	233	378	28	45	56	68	75	414	352	261	39	11	8	44	43	74	116	16	11	54
AT2G46120	8	10	20	1	2	5	12	1	29	5	13	4	0	1	1	4	1	5	0	1	2
AT2G46130	170	174	468	19	14	47	49	36	199	106	32	31	4	14	28	36	89	123	35	9	62
AT2G46140	385	342	616	72	76	77	57	2	34	115	163	102	18	58	65	65	96	198	123	18	130
AT2G46150	174	199	482	48	43	56	10	15	0	30	185	91	30	20	11	86	80	134	11	0	35
AT2G46160	95	56	281	69	45	27	13	2	0	32	88	24	10	11	29	50	66	101	0	4	62
AT2G46170	446	359	943	97	104	67	230	19	125	302	232	30	87	84	137	98	76	289	99	53	121
AT2G46180	475	324	967	190	134	125	284	57	470	556	480	163	53	41	45	208	204	243	440	224	230
AT2G46190	126	240	322	32	15	31	21	36	15	56	46	38	1	4	0	44	30	98	0	8	22
AT2G46192	15	15	21	8	4	1	13	7	11	7	4	11	2	1	0	12	5	9	3	1	2
AT2G46200	320	187	508	88	88	123	192	94	292	282	505	209	43	39	29	150	94	181	354	133	109
AT2G46210	12	12	25	0	1	1	0	0	0	0	1	1	1	1	0	7	4	3	12	1	2
AT2G46220	345	267	307	72	49	65	1044	61	1290	649	796	368	91	95	224	48	71	88	278	145	74
AT2G46225	659	335	512	59	61	63	563	99	1151	453	543	205	56	39	55	100	146	191	426	254	198
AT2G46230	511	125	541	26	26	47	158	60	260	161	220	80	39	54	32	47	120	146	100	43	49
AT2G46240	451	386	867	116	81	99	282	69	206	329	690	205	107	46	114	217	168	232	197	93	118
AT2G46250	197	335	591	90	90	160	171	16	292	223	330	225	51	29	43	125	166	206	59	31	38
AT2G46260	591	756	1069	86	66	84	285	43	517	404	675	147	41	34	46	172	177	314	176	116	279
AT2G46270	392	232	727	14	48	96	51	69	57	386	536	229	153	57	147	102	106	215	138	29	86
AT2G46280	1163	631	883	135	98	154	980	362	1577	1125	1389	462	109	124	257	186	219	370	426	144	132
AT2G46290	489	443	1152	16	17	142	98	219	193	86	89	174	7	22	7	145	191	287	31	32	69
AT2G46300	296	153	409	4	17	63	7	26	4	15	7	38	4	9	0	48	47	122	100	65	40
AT2G46308	126	122	235	7	3	19	14	27	30	25	37	19	2	10	10	39	37	86	3	2	13
AT2G46310	1056	699	1326	21	40	83	114	172	187	399	448	222	14	76	62	135	173	540	130	45	98
AT2G46320	444	298	518	88	50	68	274	52	401	333	347	136	20	58	105	192	118	209	161	75	83
AT2G46330	826	395	259	64	34	40	385	22	542	1472	2214	838	98	128	278	93	53	121	475	227	213
AT2G46340	1753	931	2053	511	223	377	1933	558	2226	797	1237	422	456	296	632	545	705	605	670	303	206
AT2G46360	65	58	115	23	20	14	33	4	4	34	33	68	14	3	0	14	22	35	40	4	15
AT2G46370	842	670	1139	87	55	111	226	188	406	695	973	186	813	791	1927	185	226	330	49	69	209
AT2G46375	100	76	157	1	7	3	0	13	0	3	53	21	2	11	0	22	12	44	31	0	38
AT2G46380	225	200	576	126	46	230	22	53	86	28	91	232	56	30	16	156	145	197	29	22	123
AT2G46390	512	320	287	55	29	72	219	35	540	268	476	158	42	45	63	51	81	107	83	34	50
AT2G46400	1214	651	782	327	138	220	351	62	744	917	1351	317	217	171	408	107	146	170	82	86	89
AT2G46410	645	420	1113	25	21	66	22	78	74	211	143	32	16	26	65	50	78	235	42	22	100
AT2G46420	337	282	754	26	40	99	75	73	277	101	190	181	212	114	222	177	139	285	30	35	195
AT2G46430	267	207	470	40	20	41	109	56	239	589	621	255	53	43	145	93	64	119	11	26	54
AT2G46440	120	153	279	19	11	38	52	38	427	289	352	103	18	11	16	62	73	93	18	10	19
AT2G46450	1012	653	1237	159	71	117	1845	744	2502	2056	2330	1186	254	230	570	717	877	896	566	194	184
AT2G46455	143	120	271	0	30	12	2	0	87	114	201	31	4	15	16	25	47	65	43	17	37
AT2G46460	44	23	87	0	12	7	4	0	10	33	52	12	0	3	20	17	15	26	21	4	11
AT2G46470	460	326	824	27	91	43	81	19	427	381	454	166	27	42	24	127	119	240	98	69	144
AT2G46480	132	36	368	63	42	79	92	25	7	17	31	38	2	28	8	106	94	139	23	43	62
AT2G46490	392	127	189	49	22	35	333	70	436	243	531	135	39	50	96	72	68	94	113	63	44
AT2G46493	13	28	172	2	26	19	2	2	0	13	5	2	6	8	5	25	37	46	3	25	31
AT2G46494	10	67	108	1	5	11	7	13	0	27	2	3	2	7	0	15	20	32	0	0	35
AT2G46495	30	58	139	0	31	7	20	47	0	35	12	26	1	6	1	27	26	37	3	5	18
AT2G46500	1091	572	795	188	102	140	381	212	1238	1248	861	376	93	180	409	188	210	220	326	206	169
AT2G46505	847	524	413	107	66	70	269	43	481	699	693	180	72	75	141	69	83	120	142	66	53
AT2G46510	639	386	510	606	250	294	277	43	233	905	1168	234	494	277	663	46	81	68	317	104	94
AT2G46520	593	424	594	251	150	209	468	114	510	533	1150	318	455	333	778	120	107	197	132	69	104
AT2G46530	322	198	698	67	82	68	530	149	364	321	111	143	18	41	36	138	122	251	353	154	124
AT2G46535	487	163	296	37	40	65	79	66	105	119	159	59	14	14	28	73	76	97	33	24	12
AT2G46540	587	262	289	44	25	57	148	61	533	227	420	229	41	46	69	66	56	76	68	51	31
AT2G46550	713	516	895	268	89	162	973	443	1304	1117	1034	565	147	132	190	192	206	307	810	432	291
AT2G46560	2438	1564	3450	716	412	578	2547	643	3998	2420	3918	1442	290	274	647	682	745	1119	1479	758	835
AT2G46567	0	0	0	0	0	0	0	0	0	0	0	0	0	0	0	0	0	0	0	0	0
AT2G46570	0	0	0	0	0	0	0	0	0	0	0	0	0	0	0	0	0	0	0	0	0
AT2G46572	13	8	34	3	0	3	7	3	19	10	18	6	1	2	1	1	8	7	14	5	12
AT2G46580	367	186	725	31	43	66	227	61	433	332	443	168	21	32	81	121	156	154	278	123	128
AT2G46590	567	384	857	57	31	39	299	113	138	883	1686	469	117	50	114	358	481	527	165	119	143
AT2G46600	1562	876	1037	126	56	67	803	207	1266	1176	1862	553	151	134	274	331	413	318	224	90	82
AT2G46610	1717	856	1506	240	120	177	1230	329	1059	1117	1491	437	108	131	261	458	520	512	291	138	156
AT2G46620	561	616	641	242	123	160	249	253	258	577	967	252	53	63	122	95	129	133	313	186	217
AT2G46630	14949	6772	7434	72	31	116	247	210	276	752	1084	407	37	27	110	243	227	338	154	75	112
AT2G46640	267	251	540	12	28	30	26	128	78	136	123	2	77	69	101	69	80	163	3	9	75
AT2G46650	1022	530	1212	85	55	92	612	187	1006	1045	1163	362	223	231	336	217	159	387	103	68	128
AT2G46660	155	225	910	16	7	73	46	10	123	260	288	45	17	20	55	82	98	210	9	5	107
AT2G46670	29	12	67	0	1	12	1	6	0	0	0	2	2	1	6	4	4	11	1	1	2
AT2G46680	279	270	1139	10	33	52	193	113	120	253	230	106	9	23	29	142	156	188	49	32	48
AT2G46690	399	146	322	29	35	28	456	112	927	417	647	201	52	27	91	112	157	127	78	43	49
AT2G46700	783	921	2528	107	43	213	369	81	213	420	1019	362	26	133	173	321	332	571	85	67	214
AT2G46710	550	411	1221	205	131	171	3262	711	3966	1702	2459	918	79	68	111	482	571	627	1787	915	696
AT2G46720	91	51	288	1	48	29	0	4	40	9	19	4	0	3	0	40	45	45	31	34	40
AT2G46730	540	94	1012	9	42	58	96	1	128	368	161	43	18	12	10	108	79	225	99	32	308
AT2G46735	213	108	207	41	16	55	150	47	83	180	267	92	25	14	70	42	51	110	11	26	25
AT2G46740	47	111	251	14	16	36	4	3	0	30	147	1	7	36	5	63	28	114	26	14	32
AT2G46750	43	39	239	0	36	20	0	0	0	0	65	29	0	3	24	56	59	67	60	8	26
AT2G46760	70	213	261	1	3	44	68	8	142	252	303	107	22	5	55	39	50	96	745	317	282
AT2G46765	40	58	164	0	8	13	31	2	32	35	36	13	5	1	10	23	15	35	18	5	20
AT2G46770	620	409	652	68	48	64	971	166	944	634	731	302	76	53	141	107	123	193	342	193	131
AT2G46780	283	510	717	17	18	110	35	286	141	201	200	90	19	75	109	90	83	221	120	48	122
AT2G46790	486	410	460	62	22	44	124	90	401	80	38	57	23	30	29	100	143	178	42	39	80
AT2G46800	1226	792	985	219	204	193	1107	360	1722	2117	2503	1136	549	641	1576	270	278	457	1709	754	645
AT2G46810	136	238	444	40	19	53	238	77	194	117	254	61	11	34	20	81	127	108	55	34	69
AT2G46820	1017	556	755	133	71	114	1476	168	2682	740	1364	369	200	170	253	162	166	287	372	153	201
AT2G46830	2562	1403	2676	718	264	450	3790	1676	6159	3741	5252	1741	428	399	886	954	1233	1330	1329	663	511
AT2G46840	207	51	262	6	30	5	15	70	94	4	68	16	20	21	24	53	56	124	11	6	57
AT2G46850	205	18	347	37	22	22	1	0	12	4	70	1	13	0	10	82	60	115	17	0	31
AT2G46860	102	47	237	20	2	28	0	1	67	128	182	86	1	0	17	34	44	104	17	0	21
AT2G46870	63	85	86	16	27	51	2	35	0	1	22	22	2	0	0	70	34	100	0	6	31
AT2G46880	167	128	479	1	60	75	103	45	71	20	97	35	5	39	8	65	96	157	21	13	58
AT2G46890	227	202	254	8	37	5	91	40	120	178	290	104	7	23	40	33	53	107	28	31	62
AT2G46900	1699	798	1281	442	262	299	1867	496	2599	3238	3342	1355	217	187	653	364	430	608	1263	557	423
AT2G46910	315	185	318	62	27	44	143	40	116	90	165	44	46	9	49	104	73	110	65	35	25
AT2G46915	357	74	561	73	30	51	281	60	123	119	206	59	51	49	131	108	103	154	22	40	32
AT2G46920	501	826	1049	121	148	196	799	317	1137	921	1075	682	52	112	46	300	329	418	234	67	218
AT2G46930	511	415	321	43	65	90	161	54	205	175	466	87	49	37	31	88	89	115	208	78	60
AT2G46940	41	22	138	55	24	37	4	24	42	12	53	20	1	6	10	26	29	74	4	6	7
AT2G46950	108	16	173	1	18	42	22	2	0	5	3	0	9	7	26	32	27	52	9	2	13
AT2G46960	141	50	347	2	35	92	59	38	1	6	0	1	16	14	14	65	36	84	2	2	20
AT2G46970	459	363	902	43	49	72	46	71	81	546	670	335	13	37	27	157	163	284	51	35	99
AT2G46980	410	169	1060	5	49	7	44	40	68	140	117	87	5	27	17	107	161	190	96	13	60
AT2G46990	159	238	680	6	66	40	10	54	66	118	164	40	10	23	7	58	77	182	73	44	123
AT2G46995	102	79	198	0	2	7	20	37	31	37	69	8	0	0	3	16	17	47	0	8	19
AT2G47000	1127	767	2147	156	109	165	1161	477	2012	1546	2546	596	68	86	236	287	364	422	552	336	342
AT2G47010	178	207	773	6	82	72	140	218	184	211	18	35	4	37	39	101	130	329	42	8	63
AT2G47020	539	269	752	5	45	32	60	45	166	238	360	92	10	21	54	122	141	259	87	29	78
AT2G47030	665	344	449	125	44	185	225	60	141	326	847	72	19	19	37	48	69	125	25	43	132
AT2G47040	1369	1282	1687	136	96	238	695	569	1147	1231	1408	621	54	62	81	206	274	466	46	170	238
AT2G47050	434	191	122	270	84	185	174	40	101	314	332	116	16	19	58	31	26	23	74	17	24
AT2G47060	838	504	697	559	215	356	124	46	850	1211	1472	442	622	487	1515	120	119	168	261	126	117
AT2G47070	2449	1060	1518	702	302	465	988	244	1367	1907	2583	717	425	353	864	289	335	506	585	245	254
AT2G47090	288	120	228	24	19	37	168	38	63	269	255	77	24	42	7	48	101	70	161	72	66
AT2G47100	3	4	4	0	0	0	0	5	0	0	2	0	0	0	0	0	2	4	3	0	0
AT2G47110	1150	553	428	65	23	43	982	157	1913	1700	2577	937	82	116	227	131	121	160	275	110	70
AT2G47115	231	160	462	29	21	32	3	123	97	107	85	49	35	34	3	101	77	155	41	12	25
AT2G47120	319	312	710	9	10	46	137	109	264	194	185	49	1	13	4	66	72	200	97	17	39
AT2G47130	347	368	909	13	12	40	148	52	163	606	434	162	27	28	27	118	98	240	41	16	105
AT2G47140	380	403	912	27	25	43	113	21	32	243	83	32	39	26	5	55	79	190	53	34	102
AT2G47150	125	88	330	11	8	18	30	45	0	49	59	6	23	17	0	44	41	99	4	9	48
AT2G47160	1988	1525	2444	215	86	181	689	502	1052	1132	1310	441	125	155	291	637	740	928	224	134	284
AT2G47170	2161	1078	1046	158	78	84	768	321	1793	1785	2751	721	197	190	371	229	366	341	572	324	241
AT2G47180	4298	1447	2162	362	197	243	5279	699	8310	4116	5179	1634	772	807	2028	575	814	851	846	341	370
AT2G47190	246	234	344	10	37	47	92	7	59	56	124	64	24	12	63	81	59	162	2	18	57
AT2G47200	2	5	9	0	0	0	1	1	0	0	0	0	0	0	3	0	1	4	0	0	2
AT2G47210	781	876	1688	61	101	155	347	188	477	310	269	234	39	47	107	216	286	439	145	87	117
AT2G47220	626	356	1037	55	47	65	146	113	273	97	183	144	47	31	64	175	161	247	135	35	69
AT2G47230	667	412	754	83	79	75	124	53	143	604	468	161	12	27	22	159	213	270	54	77	121
AT2G47240	1085	815	834	1875	626	1207	212	157	282	199	157	133	74	108	66	222	264	418	247	94	214
AT2G47245	57	40	110	14	7	10	1	0	16	51	1	0	5	6	19	15	14	20	17	2	9
AT2G47250	735	440	1468	69	77	136	463	122	651	553	793	347	72	109	25	166	222	337	267	90	95
AT2G47260	289	312	618	14	47	45	152	100	117	291	125	203	49	33	60	116	133	193	86	30	92
AT2G47270	88	11	115	3	23	1	0	32	2	0	1	0	0	0	2	29	8	38	0	0	21
AT2G47280	500	218	729	8	63	47	103	120	203	196	235	62	16	13	32	72	74	171	4	17	91
AT2G47300	436	548	786	18	112	94	106	12	186	324	301	259	15	22	50	147	118	227	59	45	300
AT2G47310	278	302	758	29	47	96	132	147	313	213	481	203	38	31	33	116	125	159	213	49	157
AT2G47320	1467	811	720	82	92	113	349	188	769	702	713	325	70	108	203	134	149	143	525	240	197
AT2G47330	383	145	460	24	16	84	143	36	225	160	223	254	16	75	79	113	94	120	65	31	97
AT2G47340	239	201	355	43	22	12	24	50	20	166	3	24	0	1	4	39	36	75	3	3	41
AT2G47350	483	491	1079	82	107	133	464	110	696	438	374	366	73	86	79	217	213	376	271	127	154
AT2G47360	964	360	222	40	20	43	68	112	163	121	203	91	50	26	138	11	34	63	199	72	83
AT2G47370	107	21	195	27	20	7	96	28	149	67	203	12	4	4	53	21	24	47	4	5	33
AT2G47380	513	274	174	13	16	39	311	103	668	406	275	115	27	43	97	36	44	84	92	27	45
AT2G47390	1416	891	2181	199	170	244	548	692	675	944	915	559	72	135	132	360	396	781	178	104	153
AT2G47400	2277	1099	819	118	79	84	3674	447	7388	2991	4709	1196	234	312	732	204	285	277	775	387	296
AT2G47410	1163	925	2041	331	324	388	663	154	896	656	1165	263	92	275	371	373	592	828	396	250	286
AT2G47420	743	215	402	58	57	23	353	145	562	250	225	230	64	43	81	83	53	80	113	60	53
AT2G47430	438	422	1280	55	81	115	123	48	293	433	45	177	7	20	25	203	215	344	5	29	103
AT2G47440	1689	954	1400	118	117	255	384	173	593	1305	1723	714	125	155	296	370	420	709	523	267	319
AT2G47450	822	539	725	85	43	68	1146	154	2473	1106	1055	498	98	113	67	145	150	291	151	106	119
AT2G47460	429	175	543	35	97	40	26	45	102	130	125	41	2	27	15	94	119	159	0	12	88
AT2G47470	2697	1540	1383	200	184	167	1128	362	1705	1622	3032	840	248	120	414	241	246	354	1255	619	469
AT2G47480	19	18	57	5	5	3	30	7	66	48	33	13	1	1	3	14	10	20	20	6	14
AT2G47485	76	46	202	3	16	20	33	1	5	58	47	5	1	10	6	25	31	34	0	2	9
AT2G47490	860	416	1026	114	141	101	549	37	664	235	473	193	152	114	277	181	177	239	145	132	101
AT2G47500	1523	764	964	81	76	142	1369	112	2439	1027	1127	463	140	165	90	259	200	326	1638	927	705
AT2G47510	1153	921	1966	149	95	154	476	649	646	892	1428	411	58	148	185	280	242	640	369	251	443
AT2G47520	21	126	216	13	17	40	17	51	0	118	62	80	5	9	19	40	61	95	19	13	62
AT2G47530	15	113	247	2	8	51	29	42	17	106	49	5	2	7	34	35	62	124	4	22	57
AT2G47540	52	139	128	0	17	26	69	2	8	48	36	4	2	10	1	22	30	89	4	13	40
AT2G47550	105	119	381	1	20	22	109	115	0	49	129	43	28	12	6	56	49	129	1	2	49
AT2G47560	92	72	166	1	11	14	35	18	0	1	24	10	1	3	5	29	19	74	0	0	10
AT2G47570	108	88	404	29	39	26	33	73	77	95	0	12	1	13	1	46	72	112	74	3	29
AT2G47580	270	158	239	15	11	12	45	42	200	115	182	89	25	19	38	42	50	70	82	26	42
AT2G47590	675	397	997	42	54	77	355	260	684	291	446	155	6	34	61	133	118	217	130	70	128
AT2G47600	310	274	852	27	70	32	249	95	648	168	372	215	112	88	165	87	58	117	152	54	91
AT2G47610	1536	1076	1021	85	96	93	821	45	1611	2278	2276	816	124	171	430	157	179	250	390	156	108
AT2G47620	389	396	1175	68	74	104	255	121	299	324	403	123	65	54	81	124	156	291	202	92	110
AT2G47630	414	312	1192	53	107	97	135	56	125	232	380	56	15	27	26	128	147	303	46	14	86
AT2G47640	423	287	489	20	17	52	276	103	520	219	279	64	28	23	72	79	88	229	31	70	40
AT2G47650	1015	356	619	239	115	212	388	66	1177	834	887	366	142	149	370	129	133	179	538	283	231
AT2G47670	293	124	316	27	53	66	10	80	145	112	187	85	15	25	17	29	28	57	40	31	26
AT2G47680	486	342	794	190	122	204	29	122	175	241	407	136	127	94	93	171	225	291	94	59	52
AT2G47690	660	280	88	37	38	19	482	42	527	453	762	212	44	45	136	54	33	80	90	65	60
AT2G47700	870	512	1026	46	94	84	547	104	1600	749	1482	370	78	47	234	137	182	381	295	204	192
AT2G47710	1766	1210	1498	83	69	113	1109	231	1897	1140	1593	527	77	116	291	271	282	411	43	85	190
AT2G47720	0	0	0	0	0	0	0	0	0	0	0	0	0	0	0	0	0	0	0	0	0
AT2G47730	2729	1912	2224	2008	825	1392	3679	1006	5076	6667	9348	3203	440	367	1298	301	482	473	1753	971	680
AT2G47740	43	53	46	4	3	18	8	5	42	11	24	11	2	1	5	9	9	22	1	2	1
AT2G47750	690	1131	1173	172	126	186	116	140	286	504	549	257	25	55	39	221	263	441	152	71	120
AT2G47760	467	432	702	71	43	123	235	138	197	176	302	102	29	52	43	127	137	243	189	87	113
AT2G47770	100	14	347	8	13	22	7	2	0	55	65	9	4	1	8	28	30	42	0	1	29
AT2G47780	254	71	125	2	30	29	43	2	85	241	490	120	3	14	23	50	59	88	31	8	35
AT2G47790	266	102	496	21	27	80	142	9	228	252	212	142	4	25	12	104	106	186	76	30	60
AT2G47800	1260	1061	2618	52	176	245	185	275	316	538	1058	363	95	148	302	550	453	707	85	85	285
AT2G47810	14	5	46	1	2	0	12	6	12	3	51	3	1	6	1	17	5	24	0	3	12
AT2G47820	1093	875	2087	231	117	296	557	233	512	1622	1709	610	85	137	111	388	391	644	329	117	203
AT2G47830	819	569	1392	198	109	216	329	317	334	412	702	222	93	134	181	250	236	387	160	97	133
AT2G47840	700	299	780	66	59	96	174	113	456	285	546	225	39	36	134	129	143	239	106	38	66
AT2G47844	78	30	138	6	5	20	13	0	11	70	76	67	1	1	5	33	28	46	16	1	5
AT2G47850	598	541	940	105	36	107	500	82	634	662	538	413	85	159	101	231	271	389	240	101	165
AT2G47860	418	314	628	18	27	57	505	110	443	1194	2498	889	13	41	31	175	162	202	351	172	201
AT2G47870	16	66	206	0	5	11	7	7	0	0	0	0	0	12	6	36	40	115	0	4	18
AT2G47880	84	38	171	15	1	0	3	0	0	0	0	3	4	2	5	9	12	13	0	2	6
AT2G47885	0	0	0	0	0	0	0	0	0	0	0	0	0	0	0	0	0	0	0	0	0
AT2G47890	541	261	677	116	49	98	110	89	164	168	337	130	82	72	68	149	156	228	43	17	40
AT2G47895	151	65	228	14	8	29	28	43	57	91	67	83	14	14	3	51	63	102	6	13	21
AT2G47900	1283	477	1064	48	143	125	472	216	893	862	727	455	66	80	120	204	222	439	169	131	157
AT2G47910	295	95	275	2	15	17	183	41	258	151	93	95	22	3	37	47	67	72	46	25	38
AT2G47920	405	304	634	49	57	72	64	25	63	121	353	62	27	27	29	101	92	214	129	93	51
AT2G47930	156	138	112	12	18	13	60	2	58	62	102	30	11	15	22	27	21	36	64	38	20
AT2G47935	18	9	28	1	1	3	21	2	101	15	66	11	1	2	0	2	2	4	33	20	16
AT2G47940	525	327	604	34	46	45	172	34	455	356	296	138	102	36	44	117	160	184	285	137	152
AT2G47950	183	262	438	20	30	57	116	26	4	190	384	169	11	41	32	112	94	171	68	31	32
AT2G47960	656	572	740	101	162	111	403	108	962	694	1104	386	56	63	117	227	213	280	309	148	142
AT2G47970	657	421	783	130	69	109	424	109	419	479	449	437	82	85	230	191	208	285	150	95	106
AT2G47980	498	481	935	203	99	182	604	105	757	1064	1192	279	121	63	156	269	291	379	371	169	176
AT2G47990	275	103	440	59	22	59	213	47	169	139	238	88	4	11	20	65	82	97	53	27	47
AT2G48000	481	309	710	81	48	83	215	114	320	339	619	126	43	17	25	175	158	202	69	53	61
AT2G48010	1086	477	993	116	86	131	461	507	898	1192	1544	610	66	71	89	282	267	348	240	81	83
AT2G48020	450	168	626	27	35	74	365	80	658	302	700	228	36	57	64	105	111	207	75	33	63
AT2G48030	170	201	692	30	62	73	45	19	118	356	277	185	29	36	33	110	85	190	21	10	66
AT2G48060	1352	884	1938	379	188	384	618	197	1292	1079	1150	546	141	128	221	520	487	680	506	287	250
AT2G48070	235	204	300	10	37	48	167	73	361	246	112	106	18	23	57	65	67	119	77	31	14
AT2G48075	65	61	107	3	4	18	39	21	137	118	66	9	1	7	7	21	39	47	18	11	19
AT2G48080	22	73	196	23	14	26	26	46	110	52	65	42	4	6	14	59	61	75	40	30	23
AT2G48090	56	139	143	0	4	18	1	0	35	14	75	2	1	12	9	15	29	31	0	3	5
AT2G48100	535	580	923	148	60	183	1082	115	1555	1091	980	298	93	63	210	327	448	444	446	213	195
AT2G48110	1127	855	2079	121	112	248	533	223	1392	803	1211	579	78	60	52	265	288	468	228	114	180
AT2G48120	283	340	781	32	31	32	208	199	180	273	338	237	20	46	46	95	97	279	103	70	129
AT2G48121	46	62	128	1	13	6	28	15	19	36	56	9	4	12	0	22	12	30	0	1	8
AT2G48130	152	215	329	3	39	21	71	1	31	93	1	0	9	3	1	32	50	70	0	8	40
AT2G48140	114	74	187	3	27	6	23	5	1	44	62	3	2	22	2	33	19	45	5	4	20
AT2G48150	352	87	329	2	40	38	47	53	116	173	148	49	26	8	9	52	63	120	6	14	29
AT2G48160	1467	937	1457	244	192	222	672	169	932	1014	1186	647	115	153	289	429	449	660	548	212	296
AT3G00970	43	33	84	0	2	2	11	13	0	11	45	29	1	4	2	10	17	25	21	2	15
AT3G00975	6	3	37	2	5	6	0	2	4	0	0	0	0	1	0	8	6	10	0	0	0
AT3G00980	12	25	49	5	0	5	20	4	1	14	0	1	3	3	0	12	6	31	7	5	18
AT3G00985	0	0	0	0	0	0	0	0	0	0	0	0	0	0	0	0	0	0	0	0	0
AT3G00995	1	0	10	1	1	0	0	0	0	0	0	0	0	0	1	3	0	2	0	0	0
AT3G01005	0	0	0	0	0	0	0	0	0	0	0	0	0	0	0	0	0	0	0	0	0
AT3G01010	0	1	8	0	0	4	0	0	0	12	0	1	0	0	0	7	1	3	0	0	4
AT3G01015	105	64	235	5	23	22	9	60	0	52	21	14	9	2	6	56	41	66	0	25	32
AT3G01020	1	0	25	1	1	10	0	0	0	0	0	0	0	4	0	24	5	10	0	0	6
AT3G01025	57	22	75	0	5	7	6	1	0	5	7	26	0	8	0	8	18	30	0	2	3
AT3G01030	1	2	6	1	0	6	0	0	0	0	0	0	0	0	1	11	14	9	55	3	7
AT3G01035	0	0	0	0	0	0	0	0	0	0	0	0	0	0	0	0	0	0	0	0	0
AT3G01040	1067	889	1425	159	219	125	234	189	841	369	863	164	118	90	203	303	425	487	223	158	211
AT3G01045	0	0	0	0	0	0	0	0	0	0	0	0	0	0	0	0	0	0	0	0	0
AT3G01050	594	258	389	79	84	143	401	145	402	156	432	212	52	46	136	153	167	198	357	118	106
AT3G01055	0	0	0	0	0	0	0	0	0	0	0	0	0	0	0	0	0	0	0	0	0
AT3G01060	548	235	564	39	67	34	537	127	492	302	635	148	66	101	141	108	155	207	49	42	95
AT3G01065	0	0	0	0	0	0	0	0	0	0	0	0	0	0	0	0	0	0	0	0	0
AT3G01070	259	170	396	10	23	38	1	5	82	84	151	5	15	10	47	79	87	102	9	1	90
AT3G01075	10	17	67	0	5	1	0	2	0	0	0	11	5	0	0	7	15	11	21	0	3
AT3G01080	105	96	125	0	13	11	2	23	3	57	21	18	3	13	5	29	53	77	1	7	8
AT3G01085	363	247	763	30	47	38	169	354	219	216	461	142	9	64	42	106	166	240	38	29	142
AT3G01090	1654	1239	2068	92	115	188	429	398	983	1026	834	346	94	88	117	328	330	653	259	160	386
AT3G01095	4	5	16	3	1	1	0	4	0	1	6	0	0	3	0	1	4	3	16	0	10
AT3G01100	1234	861	1437	87	106	150	330	139	625	662	1151	318	60	110	78	211	294	463	304	170	184
AT3G01105	0	0	0	0	0	0	0	0	0	0	0	0	0	0	0	0	0	0	0	0	0
AT3G01115	44	64	108	2	10	17	2	12	2	25	0	29	0	3	1	13	12	35	12	3	12
AT3G01120	2324	1010	771	152	86	142	2027	259	2718	1325	2640	908	144	189	349	201	214	301	385	256	249
AT3G01125	33	63	88	4	5	18	34	7	0	10	7	1	0	9	1	11	7	29	0	2	14
AT3G01130	814	352	376	32	32	55	664	75	1084	913	1437	510	80	74	157	118	123	188	170	74	89
AT3G01135	0	0	0	0	0	0	0	0	0	0	0	0	0	0	0	0	0	0	0	0	0
AT3G01140	3	4	4	0	1	3	0	0	0	0	1	0	0	0	0	2	2	0	0	0	0
AT3G01142	0	0	0	0	0	0	0	0	0	0	0	0	0	0	0	0	0	0	0	0	0
AT3G01145	0	0	0	0	0	0	0	0	0	0	0	0	0	0	0	0	0	0	0	0	0
AT3G01150	551	401	602	50	26	86	335	96	367	415	452	145	50	30	31	93	152	252	195	113	125
AT3G01155	0	0	0	0	0	0	0	0	0	0	0	0	0	0	0	0	0	0	0	0	0
AT3G01160	1279	966	1901	171	103	221	708	258	556	827	980	590	107	128	135	291	383	447	691	284	319
AT3G01165	0	0	0	0	0	0	0	0	0	0	0	0	0	0	0	0	0	0	0	0	0
AT3G01170	345	171	257	28	18	35	147	38	288	95	220	56	36	21	23	47	55	53	117	48	78
AT3G01175	177	222	495	76	21	24	48	121	14	93	274	39	12	18	7	57	73	88	35	11	83
AT3G01180	473	618	1024	18	66	132	286	106	271	214	407	41	68	109	93	133	136	223	97	32	118
AT3G01185	16	44	135	0	6	17	2	0	0	15	31	0	9	11	2	22	22	33	15	8	8
AT3G01190	186	137	547	13	22	19	46	54	1	87	131	40	7	10	31	75	83	159	3	22	65
AT3G01195	35	19	40	0	10	14	0	12	18	13	0	5	2	1	0	9	4	21	0	2	4
AT3G01200	55	53	131	9	4	3	107	43	158	144	171	47	9	11	18	29	35	29	77	57	37
AT3G01202	9	9	31	0	0	1	2	6	3	2	7	3	0	1	0	3	1	5	2	2	1
AT3G01205	5	9	10	1	1	2	1	0	0	1	2	0	2	1	1	5	4	2	0	1	1
AT3G01210	1250	922	2125	198	134	166	1564	708	1986	1895	2992	878	259	325	1111	361	480	845	246	159	237
AT3G01215	0	0	0	0	0	0	0	0	0	0	0	0	0	0	0	0	0	0	0	0	0
AT3G01220	591	337	844	17	34	63	78	124	123	216	436	161	19	34	39	91	101	212	1	24	157
AT3G01225	3	6	6	0	0	0	0	0	3	2	2	1	0	0	0	2	1	0	0	0	0
AT3G01230	108	130	140	85	30	53	56	16	66	155	524	93	11	7	45	18	20	19	0	6	19
AT3G01235	74	49	154	13	5	15	12	2	1	59	33	33	1	12	11	28	23	52	45	13	31
AT3G01240	280	193	239	49	73	74	122	55	171	468	412	168	9	29	47	25	40	46	25	9	48
AT3G01250	59	47	73	7	16	6	0	0	6	15	51	19	0	7	0	15	9	14	2	1	8
AT3G01255	4	7	30	0	4	4	0	4	0	12	1	4	0	3	0	4	5	11	5	2	3
AT3G01260	119	128	174	43	6	50	12	5	17	12	114	51	3	1	3	37	54	58	10	10	53
AT3G01270	329	191	329	64	19	93	250	93	290	354	198	125	21	27	35	97	115	152	12	69	143
AT3G01275	0	0	0	0	0	0	0	0	0	0	0	0	0	0	0	0	0	0	0	0	0
AT3G01280	1381	912	1341	60	53	68	774	269	1022	1012	999	538	48	114	347	202	185	371	185	109	167
AT3G01285	10	5	13	0	0	3	4	0	0	6	3	1	0	0	0	1	2	6	5	1	1
AT3G01290	424	320	757	141	72	89	238	83	301	1134	1397	829	22	34	43	94	73	136	44	61	122
AT3G01295	105	63	132	6	6	19	55	6	57	116	183	49	0	4	11	22	31	64	31	6	20
AT3G01300	825	274	984	42	23	111	106	255	182	513	509	371	10	57	65	116	151	321	161	58	168
AT3G01305	19	12	32	0	5	1	7	0	8	13	4	0	1	5	0	6	6	12	0	0	17
AT3G01310	866	628	1565	89	150	211	544	343	1059	741	740	350	169	122	189	269	373	624	264	196	293
AT3G01311	55	171	443	3	27	49	92	22	8	86	37	34	2	25	1	80	90	141	98	16	157
AT3G01313	35	27	41	45	19	13	22	1	25	24	31	11	21	6	7	20	34	35	46	37	34
AT3G01315	0	0	0	0	0	0	0	0	0	0	0	0	0	0	0	0	0	0	0	0	0
AT3G01316	2769	982	771	2469	470	969	58	177	35	376	504	154	862	378	367	360	396	329	4593	4612	3347
AT3G01319	0	0	0	0	0	0	0	0	0	0	0	0	0	0	0	0	0	0	0	0	0
AT3G01320	956	771	1720	242	117	267	895	344	1043	1001	1732	455	157	127	228	369	329	456	911	458	324
AT3G01322	16	14	18	0	0	6	5	2	0	0	0	3	0	0	0	8	1	2	3	1	3
AT3G01323	66	57	199	2	9	14	7	23	15	19	13	6	3	7	0	8	18	31	3	6	23
AT3G01324	31	26	105	3	9	4	9	9	0	16	17	17	0	0	1	9	5	14	26	3	24
AT3G01325	127	82	215	0	8	0	9	34	63	21	28	10	2	0	0	16	32	51	5	7	36
AT3G01326	17	42	44	0	1	0	0	0	0	0	0	0	3	0	0	8	3	4	31	1	26
AT3G01327	25	42	44	0	1	0	0	0	0	2	1	0	0	1	0	6	1	15	14	0	14
AT3G01328	1	3	16	0	4	2	0	0	0	1	0	0	0	0	0	4	8	10	2	0	12
AT3G01329	11	19	50	6	5	11	0	8	0	2	0	0	0	2	13	9	14	17	0	4	6
AT3G01330	502	330	902	64	54	126	47	112	1	76	19	198	22	16	38	97	140	211	28	37	135
AT3G01331	63	66	181	1	8	20	3	32	41	18	14	11	1	4	0	16	35	58	50	6	56
AT3G01340	992	430	407	79	39	46	591	71	900	800	1552	344	87	71	193	86	117	110	111	72	96
AT3G01345	77	104	307	5	4	4	39	2	1	78	19	31	8	0	39	35	59	85	3	3	61
AT3G01350	222	97	253	63	40	54	267	66	349	292	335	138	24	13	23	74	97	97	283	168	132
AT3G01360	199	83	143	13	14	12	83	12	141	170	203	67	3	18	12	36	43	62	20	44	38
AT3G01365	5	0	7	4	2	0	0	0	0	0	0	0	0	1	0	3	1	4	0	0	3
AT3G01370	439	414	746	105	48	125	372	97	565	157	624	245	39	42	113	165	168	196	300	159	131
AT3G01375	0	0	0	0	0	0	0	0	0	0	0	0	0	0	0	0	0	0	0	0	0
AT3G01380	607	328	789	95	77	90	310	78	454	239	555	173	53	36	79	180	270	310	238	109	261
AT3G01385	30	49	177	9	12	28	0	10	0	20	1	9	0	6	0	20	12	25	0	9	11
AT3G01390	1484	600	692	136	91	102	700	141	1259	817	1688	321	131	159	347	161	164	244	483	269	285
AT3G01395	0	1	20	0	6	0	0	4	13	3	16	5	0	0	0	4	8	17	0	6	3
AT3G01400	914	494	754	80	17	44	375	47	1068	598	740	241	82	38	128	144	231	211	121	78	165
AT3G01410	594	427	636	59	69	103	372	147	652	286	493	145	41	35	96	162	195	233	201	94	94
AT3G01415	94	53	187	2	18	23	12	19	11	24	54	19	3	5	4	26	26	42	15	2	7
AT3G01420	244	298	769	29	59	102	20	34	1	90	108	42	13	14	3	136	150	224	100	28	111
AT3G01425	8	20	92	8	1	9	2	0	31	5	0	11	0	0	0	17	17	17	3	1	12
AT3G01430	280	214	707	66	30	50	487	137	673	330	376	348	25	34	71	109	168	257	157	95	89
AT3G01435	428	206	623	25	37	54	154	41	161	192	345	246	18	18	64	104	133	266	109	54	109
AT3G01440	493	320	595	12	41	47	98	54	105	48	19	70	11	26	27	75	107	193	24	21	74
AT3G01445	0	0	0	0	0	0	0	0	0	0	0	0	0	0	0	0	0	0	0	0	0
AT3G01450	158	268	499	41	72	46	118	8	93	225	424	134	26	20	27	51	129	187	21	33	74
AT3G01460	1163	732	1651	422	240	258	522	119	420	778	961	367	124	100	228	347	452	456	462	247	259
AT3G01470	527	199	696	152	70	78	636	218	1357	761	1455	288	39	55	128	252	268	213	84	65	45
AT3G01475	0	0	0	0	0	0	0	0	0	0	0	0	0	0	0	0	0	0	0	0	0
AT3G01480	391	379	665	58	67	69	265	59	617	185	319	114	30	47	82	109	107	159	178	68	88
AT3G01485	0	0	0	0	0	0	0	0	0	0	0	0	0	0	0	0	0	0	0	0	0
AT3G01490	202	278	654	5	14	40	25	45	28	84	167	149	6	34	10	90	84	155	26	19	48
AT3G01495	0	0	0	0	0	0	0	0	0	0	0	0	0	0	0	0	0	0	0	0	0
AT3G01500	882	576	691	363	193	308	804	185	1773	238	160	51	156	224	216	184	188	311	163	107	223
AT3G01505	0	0	0	0	0	0	0	0	0	0	0	0	0	0	0	0	0	0	0	0	0
AT3G01510	309	95	524	13	61	69	155	5	158	153	264	49	9	11	13	133	131	220	26	12	79
AT3G01513	53	19	91	1	10	3	7	5	0	0	26	1	1	0	0	18	12	35	0	0	60
AT3G01515	0	0	0	0	0	0	0	0	0	0	0	0	0	0	0	0	0	0	0	0	0
AT3G01516	595	455	783	5	52	99	20	17	65	156	219	50	34	34	65	179	214	373	4	39	105
AT3G01520	1928	1040	1108	82	61	102	1532	322	1725	1366	2416	596	193	180	535	207	258	315	457	210	244
AT3G01525	0	0	0	0	0	0	0	0	0	0	0	0	0	0	0	0	0	0	0	0	0
AT3G01530	183	107	375	20	41	23	15	16	11	53	102	48	15	5	9	42	88	147	23	18	41
AT3G01535	47	16	64	0	0	4	5	5	15	11	14	2	0	1	0	8	7	14	0	0	5
AT3G01540	2811	1390	2339	810	357	499	3494	916	6320	4186	5340	1837	458	562	896	650	712	1031	3248	1568	1096
AT3G01545	0	0	0	0	0	0	0	0	0	0	0	0	0	0	0	0	0	0	0	0	0
AT3G01550	120	127	298	88	73	78	97	179	186	30	214	38	76	35	111	71	28	73	2	3	37
AT3G01555	0	0	0	0	0	0	0	0	0	0	0	0	0	0	0	0	0	0	0	0	0
AT3G01560	1235	766	1739	544	190	367	1889	318	1935	1700	2094	594	277	386	581	331	347	476	541	252	230
AT3G01565	0	0	0	0	0	0	0	0	0	0	0	0	0	0	0	0	0	0	0	0	0
AT3G01570	90	110	258	3	9	14	32	52	1	52	3	5	8	8	6	30	35	69	2	13	12
AT3G01572	17	9	39	0	0	3	5	5	0	0	0	0	0	1	1	3	4	8	0	3	0
AT3G01575	5	0	7	0	2	2	2	0	0	0	3	0	0	0	0	1	4	1	0	2	1
AT3G01580	149	87	244	8	3	36	31	69	23	31	101	12	16	13	17	35	31	69	8	12	12
AT3G01585	53	6	48	0	11	1	2	0	0	10	23	2	1	2	0	15	12	12	11	5	8
AT3G01590	339	375	671	94	44	114	219	79	555	460	235	186	118	97	158	123	138	201	344	170	148
AT3G01595	0	0	0	0	0	0	0	0	0	0	0	0	0	0	0	0	0	0	0	0	0
AT3G01600	130	157	500	12	25	34	20	5	0	13	50	38	2	5	5	46	75	77	3	7	57
AT3G01605	0	0	0	0	0	0	0	0	0	0	0	0	0	0	0	0	0	0	0	0	0
AT3G01610	329	284	430	26	59	60	149	89	217	191	282	130	28	25	103	80	86	116	65	38	107
AT3G01615	0	0	0	0	0	0	0	0	0	0	0	0	0	0	0	0	0	0	0	0	0
AT3G01620	88	49	161	10	16	39	17	12	45	32	83	20	1	5	11	29	26	60	12	19	18
AT3G01625	0	0	0	0	0	0	0	0	0	0	0	0	0	0	0	0	0	0	0	0	0
AT3G01630	429	363	1169	9	32	83	139	45	108	129	252	44	8	10	22	132	116	325	7	19	52
AT3G01635	0	0	0	0	0	0	0	0	0	0	0	0	0	0	0	0	0	0	0	0	0
AT3G01640	580	499	1311	52	50	194	112	70	255	399	498	133	60	41	186	185	184	343	175	137	184
AT3G01645	72	19	81	0	4	3	3	4	32	22	10	0	2	4	6	13	21	27	0	2	13
AT3G01650	556	485	865	58	61	111	240	104	926	295	647	210	45	80	95	154	197	284	215	117	187
AT3G01655	5	0	4	0	1	3	0	2	0	0	0	0	0	0	0	0	1	1	0	0	1
AT3G01660	89	114	162	9	19	22	92	45	308	18	129	2	3	0	19	49	34	58	9	7	22
AT3G01665	27	7	66	0	15	2	4	2	0	14	9	1	1	4	0	8	10	17	19	1	11
AT3G01670	2117	1143	1127	43	21	43	265	126	635	658	718	227	34	41	75	171	176	287	91	44	117
AT3G01675	0	0	0	0	0	0	0	0	0	0	0	0	0	0	0	0	0	0	0	0	0
AT3G01680	1283	505	762	26	32	117	242	55	514	355	550	182	46	36	80	145	141	191	108	50	73
AT3G01690	1674	982	875	239	100	173	2420	368	3549	2975	2899	1069	285	358	882	235	382	388	1984	863	608
AT3G01695	0	0	0	0	0	0	0	0	0	0	0	0	0	0	0	0	0	0	0	0	0
AT3G01700	154	53	91	29	21	17	86	54	155	180	401	109	5	15	10	19	26	22	2	10	6
AT3G01705	0	0	0	0	0	0	0	0	0	0	0	0	0	0	0	0	0	0	0	0	0
AT3G01710	77	62	230	7	8	15	33	35	19	111	21	36	4	7	8	59	83	68	40	4	18
AT3G01715	0	0	0	0	0	0	0	0	0	0	0	0	0	0	0	0	0	0	0	0	0
AT3G01720	549	313	1126	39	87	122	141	111	122	242	298	56	33	44	88	172	134	205	127	93	114
AT3G01730	44	27	163	0	6	27	0	3	0	5	47	0	3	8	0	15	16	35	1	2	13
AT3G01735	14	31	37	0	3	9	0	6	0	10	0	1	1	0	0	1	2	4	0	0	2
AT3G01740	526	453	857	28	21	67	361	235	240	458	824	230	32	69	92	206	169	295	122	81	72
AT3G01745	0	0	0	0	0	0	0	0	0	0	0	0	0	0	0	0	0	0	0	0	0
AT3G01750	419	170	373	17	27	28	22	99	48	174	71	84	25	8	18	73	84	131	53	52	50
AT3G01755	0	0	0	0	0	0	0	0	0	0	0	0	0	0	0	0	0	0	0	0	0
AT3G01760	66	93	146	7	8	11	42	23	14	71	51	21	6	18	3	28	36	48	3	10	13
AT3G01765	2	3	23	0	0	1	3	0	11	3	5	2	0	0	2	2	4	6	0	0	2
AT3G01770	1198	596	1193	106	82	118	1076	192	1612	1113	1798	759	90	69	148	281	314	282	401	127	164
AT3G01775	7	4	10	0	0	1	1	0	5	4	0	0	1	0	0	0	1	2	0	0	4
AT3G01780	2045	1013	1152	654	280	298	2773	1204	4483	3593	4943	2094	186	197	593	334	406	447	3113	1369	877
AT3G01785	76	67	160	0	5	13	6	6	15	41	11	3	4	0	3	11	7	24	1	5	32
AT3G01790	354	360	535	45	60	45	346	241	650	839	1050	453	43	45	73	129	186	225	263	125	178
AT3G01795	0	0	0	0	0	0	0	0	0	0	0	0	0	0	0	0	0	0	0	0	0
AT3G01800	541	388	544	13	37	48	134	40	268	288	308	46	30	9	23	65	85	220	63	37	160
AT3G01805	36	8	63	1	2	14	14	8	0	27	15	0	1	1	3	22	9	21	1	0	10
AT3G01810	1262	687	1432	204	95	223	1150	565	2585	1433	2036	604	148	137	293	230	266	409	1445	942	739
AT3G01815	22	25	54	0	4	0	6	0	10	4	8	1	0	0	5	4	7	9	0	2	31
AT3G01820	935	538	1072	258	134	201	677	397	1100	1394	2162	708	434	288	707	159	203	295	368	136	182
AT3G01830	352	241	429	281	140	176	51	44	43	651	1084	300	100	102	242	33	42	86	71	28	45
AT3G01835	63	31	31	9	2	18	14	25	0	568	910	88	8	2	8	16	24	11	2	6	8
AT3G01840	0	0	0	0	0	0	0	0	0	0	0	0	0	0	0	0	0	0	0	0	0
AT3G01845	107	60	84	23	13	17	13	35	9	342	441	138	16	13	28	34	44	37	49	18	19
AT3G01850	1089	648	1108	224	103	160	665	100	1028	1082	1795	483	143	141	279	160	265	315	348	121	270
AT3G01855	39	9	68	3	2	16	1	1	31	21	8	16	7	4	0	16	3	9	0	3	4
AT3G01860	1846	892	1744	211	153	245	2394	653	3267	3374	4673	1737	141	186	290	593	685	1055	2397	1131	1014
AT3G01865	12	3	5	2	0	1	11	10	19	14	20	8	4	1	2	1	6	9	34	25	13
AT3G01870	405	390	952	52	152	49	170	94	0	233	109	77	19	30	10	149	136	227	41	24	164
AT3G01880	6	30	192	16	15	21	18	0	0	11	23	0	12	18	5	41	30	56	9	7	77
AT3G01885	47	52	132	2	7	9	5	0	34	30	83	4	10	6	9	14	18	22	7	4	23
AT3G01890	109	319	573	0	30	93	243	6	88	187	59	96	20	28	28	90	84	143	140	14	58
AT3G01895	0	0	0	0	0	0	0	0	0	0	0	0	0	0	0	0	0	0	0	0	0
AT3G01900	58	262	359	2	40	54	32	0	0	72	5	2	14	7	2	63	38	120	26	25	38
AT3G01905	0	0	0	0	0	0	0	0	0	0	0	0	0	0	0	0	0	0	0	0	0
AT3G01910	838	305	683	100	34	88	581	116	838	819	414	313	56	49	235	142	169	214	219	137	99
AT3G01915	0	0	0	0	0	0	0	0	0	0	0	0	0	0	0	0	0	0	0	0	0
AT3G01920	160	134	293	36	31	36	67	25	295	118	185	96	16	37	38	57	43	134	76	36	39
AT3G01925	0	0	0	0	0	0	0	0	0	0	0	0	0	0	0	0	0	0	0	0	0
AT3G01930	600	325	703	126	111	105	516	98	797	521	705	266	97	82	55	109	131	259	227	190	113
AT3G01935	1	0	13	0	1	2	0	0	0	0	0	0	0	1	1	0	1	2	2	0	1
AT3G01940	126	39	82	0	1	3	14	0	21	10	30	38	0	1	8	8	14	11	17	3	17
AT3G01945	0	0	0	0	0	0	0	0	0	0	0	0	0	0	0	0	0	0	0	0	0
AT3G01950	0	0	0	0	0	0	0	0	0	0	0	0	0	0	0	0	0	0	0	0	0
AT3G01960	15	33	128	0	0	6	11	0	0	0	0	0	1	2	0	19	14	9	0	7	8
AT3G01961	0	0	0	0	0	0	1	0	0	0	0	0	0	0	0	0	0	0	0	0	0
AT3G01965	24	10	40	0	7	4	0	2	0	0	3	0	0	0	2	2	6	10	17	1	2
AT3G01970	133	93	217	5	37	15	96	91	225	74	250	149	10	8	6	66	64	75	22	19	19
AT3G01975	3	6	12	0	0	0	0	0	0	1	1	0	2	1	0	4	2	0	0	0	3
AT3G01980	457	264	275	34	49	46	183	21	537	219	494	68	11	30	35	50	102	141	90	84	65
AT3G01985	32	24	40	1	0	2	7	0	0	11	3	0	7	7	2	1	10	7	4	0	9
AT3G01990	569	471	905	8	62	90	183	76	19	124	241	197	14	28	41	117	149	283	25	41	70
AT3G01995	0	0	0	0	0	0	0	0	0	0	0	0	0	0	0	0	0	0	0	0	0
AT3G02000	0	0	0	0	0	0	0	0	0	0	0	0	0	0	0	0	0	0	0	0	0
AT3G02010	0	0	0	0	0	0	0	0	0	0	0	0	0	0	0	0	0	0	0	0	0
AT3G02015	0	0	0	0	0	0	0	0	0	0	0	0	0	0	0	0	0	0	0	0	0
AT3G02020	736	481	694	76	37	56	2642	144	4873	4456	5136	2023	339	317	840	124	78	109	131	96	103
AT3G02025	0	0	0	0	0	0	0	0	0	0	0	0	0	0	0	0	0	0	0	0	0
AT3G02030	374	372	631	7	46	50	114	78	42	118	346	114	4	12	29	84	82	218	46	14	62
AT3G02035	0	0	0	0	0	0	0	0	0	0	0	0	0	0	0	0	0	0	0	0	0
AT3G02040	751	380	1044	16	40	64	141	146	657	343	495	197	10	20	44	115	148	327	19	29	78
AT3G02045	0	0	0	0	0	0	0	0	0	0	0	0	0	0	0	0	0	0	0	0	0
AT3G02050	644	427	991	43	68	59	367	167	462	398	600	292	116	84	357	171	201	281	87	33	127
AT3G02055	12	29	61	0	3	8	9	3	0	9	26	6	6	0	0	5	4	14	0	0	9
AT3G02060	162	243	524	40	49	65	224	207	379	214	178	133	26	37	56	107	131	152	93	32	63
AT3G02065	214	140	311	99	36	59	378	114	436	307	400	77	38	29	56	121	103	149	202	117	84
AT3G02070	582	267	437	288	164	213	505	95	1139	847	1200	482	198	102	301	123	158	136	918	483	320
AT3G02075	0	0	0	0	0	0	0	0	0	0	0	0	0	0	0	0	0	0	0	0	0
AT3G02080	2130	714	602	100	42	108	2027	100	2823	1937	4010	1153	178	166	375	202	226	249	460	221	147
AT3G02085	0	0	0	0	0	0	0	0	0	0	0	0	0	0	0	0	0	0	0	0	0
AT3G02090	2492	1222	549	162	66	108	787	99	1000	733	1568	458	187	137	316	95	108	278	441	172	124
AT3G02095	1	1	1	0	0	0	0	0	0	2	0	0	0	0	0	0	0	0	0	0	0
AT3G02100	109	143	236	2	12	34	3	12	0	28	115	1	5	5	13	36	67	61	5	11	33
AT3G02105	0	0	0	0	0	0	0	0	0	0	0	0	0	0	0	0	0	0	0	0	0
AT3G02110	371	275	450	74	83	108	160	83	185	232	216	41	17	29	56	92	112	186	66	51	84
AT3G02115	0	0	0	0	0	0	0	0	0	0	0	0	0	0	0	0	0	0	0	0	0
AT3G02120	155	61	75	10	10	14	24	0	15	62	16	49	3	5	1	24	20	50	79	4	12
AT3G02125	84	55	227	21	4	9	0	6	0	2	9	0	0	0	0	25	37	103	5	2	14
AT3G02130	685	507	712	170	55	141	242	153	349	284	678	237	76	51	39	182	117	196	226	132	194
AT3G02135	48	33	114	0	4	3	2	10	7	20	9	25	1	1	2	11	8	23	0	0	10
AT3G02140	347	152	384	104	25	85	174	139	43	509	452	196	78	99	185	157	145	166	1203	467	388
AT3G02145	27	14	32	2	8	2	12	0	8	8	10	6	0	3	0	4	3	16	0	5	7
AT3G02150	196	101	261	3	9	69	6	39	0	2	143	32	0	19	47	76	64	126	23	12	43
AT3G02155	19	11	42	0	0	2	0	21	0	6	3	4	1	0	0	8	7	15	5	0	13
AT3G02160	244	83	311	39	21	65	129	140	29	59	55	28	11	10	9	64	76	73	48	26	25
AT3G02165	0	0	0	0	0	0	0	0	0	0	0	0	0	0	0	0	0	0	0	0	0
AT3G02170	367	286	529	369	128	189	134	173	95	389	377	150	34	22	48	111	113	192	283	192	165
AT3G02180	834	407	216	75	29	37	449	30	622	816	1213	247	67	70	149	68	62	108	259	144	148
AT3G02190	136	87	100	24	12	7	145	47	326	185	114	159	22	17	46	31	48	60	84	31	22
AT3G02195	42	15	65	0	0	3	5	0	0	20	1	7	0	0	0	3	9	8	0	0	6
AT3G02200	874	479	588	82	37	74	673	71	748	788	1461	225	136	122	214	117	170	202	158	90	132
AT3G02205	0	0	0	0	0	0	0	0	0	0	0	0	0	0	0	0	0	0	0	0	0
AT3G02210	322	287	512	36	32	33	171	37	74	196	154	130	13	7	2	66	67	94	126	63	65
AT3G02215	0	0	0	0	0	0	0	0	0	0	0	0	0	0	0	0	0	0	0	0	0
AT3G02220	177	146	322	20	19	69	344	42	355	360	581	183	30	36	36	108	65	110	108	65	52
AT3G02225	0	0	0	0	0	0	0	0	0	0	0	0	0	0	0	0	0	0	0	0	0
AT3G02230	1102	600	417	69	57	106	128	53	549	620	528	98	91	79	254	97	128	218	230	89	84
AT3G02235	10	20	41	0	1	2	0	8	2	1	0	3	1	3	0	1	2	8	0	0	6
AT3G02240	90	90	205	2	16	34	9	0	0	40	23	5	7	4	32	42	43	62	0	8	16
AT3G02242	0	40	94	5	8	4	0	0	0	2	0	11	2	0	0	16	20	24	1	6	13
AT3G02245	0	8	30	2	7	3	0	0	0	1	0	0	1	2	1	11	7	1	0	0	2
AT3G02250	576	246	365	288	98	216	359	52	332	302	438	121	53	62	77	149	206	216	135	92	82
AT3G02255	0	0	0	0	0	0	0	0	0	0	0	0	0	0	0	0	0	0	0	0	0
AT3G02260	5707	3191	5887	2075	1040	1428	3770	1187	6837	5176	6690	2088	519	559	1004	1449	1799	1686	2355	1138	947
AT3G02265	9	17	30	0	6	6	5	2	6	14	7	5	0	1	5	7	2	17	3	2	2
AT3G02270	60	361	589	5	46	45	1	0	9	47	83	3	4	13	33	93	60	179	113	19	72
AT3G02275	0	0	0	0	0	0	0	0	0	0	0	0	0	0	0	0	0	0	0	0	0
AT3G02280	409	227	694	54	86	97	203	28	326	107	316	151	32	99	95	193	172	256	173	60	115
AT3G02285	0	0	0	0	0	0	0	0	0	0	0	0	0	0	0	0	0	0	0	0	0
AT3G02290	314	173	379	83	50	78	150	62	562	124	298	67	45	32	123	124	133	208	132	143	72
AT3G02295	0	0	0	0	0	0	0	0	0	0	0	0	0	0	0	0	0	0	0	0	0
AT3G02300	554	414	728	184	103	169	1450	154	2131	1202	1795	515	134	90	135	335	369	475	558	372	278
AT3G02305	3	4	8	0	0	0	0	0	0	1	0	0	0	0	0	2	1	0	0	0	1
AT3G02310	81	46	149	7	3	15	13	16	29	61	45	8	3	3	11	25	25	40	2	6	7
AT3G02315	0	0	2	0	0	0	0	0	0	0	0	0	0	0	0	0	4	4	0	0	2
AT3G02320	636	319	806	169	45	49	82	70	202	278	157	84	66	25	66	125	147	254	165	106	142
AT3G02325	0	0	0	0	0	0	0	0	0	0	0	0	0	0	0	0	0	0	0	0	0
AT3G02330	445	204	689	4	15	15	66	11	0	21	32	0	20	10	50	110	84	118	71	7	64
AT3G02335	1	5	5	0	1	0	0	0	0	4	0	0	0	0	0	0	0	2	2	0	2
AT3G02340	416	283	555	43	38	68	28	59	209	343	312	85	18	10	88	93	111	140	127	62	52
AT3G02345	42	18	82	9	14	4	0	2	10	0	0	13	3	0	1	4	9	21	0	4	14
AT3G02350	2148	977	701	641	251	284	1062	369	1229	2074	2863	917	256	220	519	163	234	237	831	374	281
AT3G02360	3818	1668	1555	558	253	346	2389	969	4510	3229	4175	1475	365	427	990	330	348	525	1200	593	477
AT3G02365	0	0	0	0	0	0	0	0	0	0	0	0	0	0	0	0	0	0	0	0	0
AT3G02370	249	133	597	192	92	126	295	223	306	317	432	194	64	52	106	105	148	175	248	106	79
AT3G02380	148	75	180	30	17	17	180	80	92	73	67	79	13	33	116	41	61	53	71	42	30
AT3G02385	0	0	0	0	0	0	0	0	0	0	0	0	0	0	0	0	0	0	0	0	0
AT3G02390	1	0	1	0	0	0	0	0	0	1	0	0	0	0	0	1	1	0	0	0	0
AT3G02395	36	29	88	0	0	12	8	16	10	12	3	7	0	4	0	11	19	23	0	2	8
AT3G02400	0	0	0	0	0	0	0	0	0	0	0	0	0	0	0	0	0	0	0	0	0
AT3G02405	21	15	53	8	1	2	9	8	8	22	40	14	2	2	6	7	6	15	2	1	2
AT3G02410	100	206	557	16	22	80	8	1	31	105	55	55	17	14	48	65	80	115	11	30	51
AT3G02415	36	29	80	3	6	11	0	6	20	9	11	1	3	2	0	11	6	13	12	6	18
AT3G02420	880	220	708	74	29	96	127	114	89	148	501	48	18	63	58	185	127	173	158	76	64
AT3G02425	46	33	68	0	7	4	17	0	15	17	26	4	1	6	1	12	14	20	2	2	3
AT3G02430	11	1	73	0	8	4	0	1	0	19	8	0	1	6	13	29	25	44	48	2	13
AT3G02435	66	58	84	20	6	18	38	16	86	83	70	25	13	13	15	29	23	35	26	17	25
AT3G02440	34	40	173	0	8	14	2	3	27	15	26	0	5	4	3	37	39	54	39	15	29
AT3G02445	112	52	95	32	9	11	34	6	106	89	101	26	19	19	21	39	43	49	69	48	62
AT3G02450	214	134	337	46	29	44	282	56	596	257	341	145	23	18	78	69	70	114	193	52	96
AT3G02455	0	0	0	0	0	0	0	0	0	0	0	0	0	0	0	0	0	0	0	0	0
AT3G02460	597	363	717	130	153	139	361	102	859	298	488	232	160	107	174	190	204	274	335	232	209
AT3G02465	0	0	0	0	0	0	0	0	0	0	0	0	0	0	0	0	0	0	0	0	0
AT3G02470	14193	6100	4881	1049	386	747	10121	1605	17564	8977	12545	3969	1669	1561	4355	768	1122	1378	5114	2404	1678
AT3G02475	0	0	0	0	0	0	0	0	0	0	0	0	0	0	0	0	0	0	0	0	0
AT3G02480	71	71	180	5	8	13	6	28	0	68	41	2	1	0	1	14	20	34	3	7	26
AT3G02485	0	0	0	0	0	0	0	0	0	0	0	0	0	0	0	0	0	0	0	0	0
AT3G02490	360	219	711	35	34	78	31	181	55	71	264	30	11	16	24	84	100	236	39	12	72
AT3G02493	45	30	95	12	2	14	1	9	3	28	23	1	2	9	5	20	25	41	0	2	8
AT3G02495	0	0	0	0	0	0	0	0	0	0	0	0	0	0	0	0	0	0	0	0	0
AT3G02500	431	225	280	68	44	25	325	105	524	863	683	335	38	49	96	57	76	96	91	77	72
AT3G02505	0	0	0	0	0	0	0	0	0	0	0	0	0	0	0	0	0	0	0	0	0
AT3G02510	384	369	697	74	75	109	293	189	842	857	1154	397	91	84	77	205	181	213	177	80	122
AT3G02515	97	99	265	12	23	27	170	95	301	197	270	80	5	18	45	58	68	121	78	17	46
AT3G02520	1003	1056	1374	89	76	120	615	80	827	466	894	266	75	104	135	200	334	513	243	88	225
AT3G02525	0	0	0	0	0	0	0	0	0	0	0	0	0	0	0	0	0	0	0	0	0
AT3G02530	1021	414	1236	27	19	116	406	212	639	854	510	260	55	60	143	166	135	376	167	46	171
AT3G02535	0	0	0	0	0	0	0	0	0	0	0	0	0	0	0	0	0	0	0	0	0
AT3G02540	572	398	665	22	53	72	272	158	1042	477	618	318	43	34	119	168	129	275	191	89	84
AT3G02545	0	0	0	0	0	0	0	0	0	0	0	0	0	0	0	0	0	0	0	0	0
AT3G02550	498	290	706	48	37	43	365	72	597	1156	1743	699	11	42	64	216	255	300	225	105	94
AT3G02555	145	111	237	44	19	28	150	29	167	91	79	58	22	36	24	61	81	98	146	50	73
AT3G02560	1199	353	537	73	31	106	973	214	2195	1368	1913	585	131	107	202	131	179	255	222	218	104
AT3G02565	0	0	0	0	0	0	0	0	0	0	0	0	0	0	0	0	0	0	0	0	0
AT3G02570	604	371	663	94	62	77	272	32	442	370	506	77	34	62	191	124	136	212	117	81	104
AT3G02575	8	9	15	0	0	1	1	0	5	0	7	1	0	0	0	0	0	5	0	0	3
AT3G02580	525	131	250	15	45	21	72	8	249	46	132	70	33	26	86	42	43	84	37	45	22
AT3G02585	0	0	0	0	0	0	0	0	0	0	0	0	0	0	0	0	0	0	0	0	0
AT3G02590	177	24	189	16	6	28	24	26	60	39	44	7	13	0	4	28	39	67	35	7	25
AT3G02595	2	0	13	0	2	0	0	0	0	0	0	1	0	0	0	6	3	6	0	0	4
AT3G02600	694	507	682	290	121	192	709	243	1258	841	1009	218	66	104	243	224	220	316	670	382	310
AT3G02605	4	22	46	0	1	6	0	0	0	12	2	1	1	1	3	8	3	14	1	1	6
AT3G02610	307	372	783	21	48	45	174	257	386	301	276	104	7	23	19	95	90	157	31	53	86
AT3G02615	32	34	106	3	9	23	0	11	22	3	16	4	5	12	4	18	34	30	12	2	9
AT3G02620	146	161	471	11	10	25	87	77	41	143	19	52	13	11	15	61	35	103	7	3	41
AT3G02625	56	55	205	0	22	35	0	43	0	27	0	8	6	5	2	37	25	51	0	2	20
AT3G02630	588	418	775	34	43	68	267	92	449	517	479	259	59	61	78	90	131	187	214	64	127
AT3G02635	15	18	55	0	8	12	0	9	0	0	0	1	0	1	0	13	14	10	0	3	9
AT3G02640	252	171	241	9	13	18	31	0	36	114	84	12	5	5	12	38	44	52	23	24	39
AT3G02645	126	82	135	2	3	9	9	0	0	32	85	32	0	4	0	14	23	52	27	14	11
AT3G02650	508	164	219	19	6	25	102	10	70	100	68	17	27	19	23	48	62	77	25	40	30
AT3G02655	39	24	76	0	3	3	5	16	13	13	12	2	2	1	1	8	9	20	8	3	15
AT3G02660	186	59	319	21	7	24	41	11	113	4	102	21	2	9	3	54	31	50	5	34	53
AT3G02665	15	8	37	10	3	7	2	10	16	12	1	9	0	0	3	10	13	20	0	4	8
AT3G02670	4	57	93	0	11	7	6	9	0	8	0	12	1	0	4	17	10	35	0	4	9
AT3G02673	0	0	0	0	0	0	0	0	0	0	0	0	0	0	0	0	0	0	0	0	0
AT3G02677	44	24	87	6	4	9	2	12	0	45	44	53	1	0	12	23	18	29	10	0	14
AT3G02680	145	110	233	96	28	28	15	101	160	81	83	75	43	35	67	92	48	122	69	22	63
AT3G02685	12	24	47	0	13	2	12	0	0	16	0	8	4	2	0	1	11	25	3	1	16
AT3G02690	383	252	423	15	5	63	205	3	744	203	135	21	34	55	31	93	85	120	54	19	72
AT3G02695	97	96	297	0	12	17	4	23	0	125	18	11	0	3	12	15	20	65	18	8	24
AT3G02700	589	240	253	56	19	67	409	44	660	484	666	109	27	21	94	55	81	74	113	36	48
AT3G02705	10	1	8	13	4	5	4	5	0	28	31	19	3	0	1	3	3	6	0	0	10
AT3G02710	932	409	585	82	45	92	440	31	211	227	627	183	66	86	80	135	145	241	173	71	120
AT3G02715	25	8	44	0	6	8	13	0	0	0	7	0	0	3	2	7	6	9	2	0	1
AT3G02720	676	160	910	61	79	122	435	67	890	163	590	73	35	71	58	146	95	212	30	75	87
AT3G02725	24	34	62	7	4	12	6	10	15	19	11	0	5	4	5	10	15	22	14	18	25
AT3G02730	296	258	573	54	40	31	462	138	613	275	299	135	46	68	144	91	89	120	192	25	65
AT3G02735	0	0	0	0	0	0	0	0	0	0	0	0	0	0	0	0	0	0	0	0	0
AT3G02740	817	615	1139	247	92	117	714	140	931	790	1079	369	155	126	197	245	240	399	356	141	272
AT3G02745	19	31	48	0	6	9	17	1	1	27	26	1	0	4	0	13	17	33	17	4	15
AT3G02750	915	858	1116	280	89	147	678	316	1123	1011	1084	547	320	177	441	193	301	333	253	179	257
AT3G02755	0	0	0	0	0	0	0	0	0	0	0	0	0	0	0	0	0	0	0	0	0
AT3G02760	1490	893	1901	335	148	197	1541	537	2538	2701	3628	1300	141	135	330	347	441	476	886	407	320
AT3G02765	0	0	0	0	0	0	0	0	0	0	0	0	0	0	0	0	0	0	0	0	0
AT3G02770	534	287	421	49	35	33	508	143	1155	903	1155	431	54	53	85	109	122	122	153	54	78
AT3G02775	54	37	135	8	1	16	0	7	0	21	20	13	1	3	0	9	9	20	6	4	3
AT3G02780	330	224	479	31	20	38	125	159	547	402	194	50	36	78	121	84	81	103	163	111	75
AT3G02785	0	0	0	0	0	0	0	0	0	0	0	0	0	0	0	0	0	0	0	0	0
AT3G02790	0	0	0	0	0	0	0	0	0	0	0	0	0	0	0	0	0	0	0	0	0
AT3G02795	0	0	0	0	0	0	0	0	0	0	0	0	0	0	0	0	0	0	0	0	0
AT3G02800	341	90	417	198	103	112	259	74	182	338	290	101	51	22	26	76	107	153	147	57	91
AT3G02805	23	53	89	1	6	13	9	7	13	14	35	13	1	3	10	9	9	16	0	1	2
AT3G02810	161	91	283	19	8	22	77	53	68	78	64	56	19	18	4	65	82	90	8	5	57
AT3G02815	5	27	26	0	4	4	4	3	1	12	11	8	0	0	7	8	2	10	0	0	1
AT3G02820	244	119	336	25	34	48	39	6	3	65	116	22	8	11	1	70	119	108	11	11	26
AT3G02825	15	5	32	0	7	1	3	14	7	8	0	1	0	0	0	5	3	15	0	1	8
AT3G02830	1283	553	650	211	91	151	893	279	1282	913	1135	292	308	272	650	190	217	246	413	250	210
AT3G02832	63	46	92	6	28	39	16	36	45	50	16	27	18	10	17	25	21	42	6	9	6
AT3G02835	5	13	27	2	2	11	2	0	0	0	1	0	0	1	0	4	4	10	0	1	11
AT3G02840	870	433	764	918	411	552	155	152	268	1385	1684	639	317	346	539	88	62	92	156	100	69
AT3G02845	0	0	0	0	0	0	0	0	0	0	0	0	0	0	0	0	0	0	0	0	0
AT3G02850	248	127	533	43	43	113	19	12	4	108	180	49	20	22	80	119	74	155	12	19	22
AT3G02855	0	0	0	0	0	0	0	0	0	0	0	0	0	0	0	0	0	0	0	0	0
AT3G02860	633	265	688	22	20	65	295	16	432	400	375	124	58	30	63	112	106	218	118	73	138
AT3G02870	458	217	238	28	42	31	159	39	419	239	43	73	47	45	43	78	78	87	102	15	32
AT3G02875	556	205	603	27	32	85	82	98	401	372	412	216	32	75	163	133	142	189	95	81	67
AT3G02880	1177	628	727	462	198	282	192	296	327	1170	908	664	342	255	1058	176	187	209	353	192	202
AT3G02885	279	250	489	8	7	38	76	47	147	292	115	89	9	24	23	46	57	131	45	30	99
AT3G02890	1037	667	1323	187	136	147	260	72	291	469	416	111	98	77	135	214	238	325	448	165	211
AT3G02895	139	143	380	29	15	28	86	39	100	122	127	38	22	19	16	46	70	101	55	16	60
AT3G02900	308	171	230	12	14	18	134	18	184	102	200	35	21	18	16	53	57	72	64	39	49
AT3G02905	19	13	26	0	5	1	4	0	0	0	0	3	0	2	3	5	6	8	0	0	3
AT3G02910	0	0	0	0	0	0	0	0	0	0	0	0	0	0	0	0	0	0	0	0	0
AT3G02915	0	0	0	0	0	0	0	0	0	0	0	0	0	0	0	0	0	0	0	0	0
AT3G02920	122	92	239	3	34	52	44	5	0	68	44	6	5	7	5	40	47	85	76	11	47
AT3G02925	0	0	0	0	0	0	0	0	0	0	0	0	0	0	0	0	0	0	0	0	0
AT3G02930	2281	1200	1613	393	160	345	1443	259	1499	1556	1291	820	153	135	263	315	377	549	2298	1300	808
AT3G02935	0	0	0	0	0	0	0	0	0	0	0	0	0	0	0	0	0	0	0	0	0
AT3G02940	2	70	220	20	35	20	9	14	1	2	23	9	9	2	1	44	50	71	29	13	68
AT3G02945	0	0	0	0	0	0	0	0	0	0	0	0	0	0	0	0	0	0	0	0	0
AT3G02950	286	329	602	14	62	33	211	126	274	196	195	184	14	52	15	113	195	169	22	31	78
AT3G02955	20	69	68	0	4	6	11	9	0	3	1	15	4	3	0	13	5	10	1	1	23
AT3G02960	40	63	318	0	35	24	14	18	0	49	0	16	2	8	0	44	67	88	10	8	44
AT3G02970	129	57	340	20	22	34	16	93	5	58	162	60	0	17	19	43	46	83	15	12	37
AT3G02975	0	0	0	0	0	0	0	0	0	0	0	0	0	0	0	0	0	0	0	0	0
AT3G02980	282	119	466	6	20	21	104	61	147	84	104	151	0	18	3	66	124	94	27	20	43
AT3G02985	0	0	0	0	0	0	0	0	0	0	0	0	0	0	0	0	0	0	0	0	0
AT3G02990	190	128	646	38	43	57	121	14	10	103	7	40	13	1	3	134	124	184	23	41	45
AT3G02995	19	31	44	0	7	7	8	15	4	5	10	13	0	1	1	11	12	19	1	0	6
AT3G03000	46	70	126	55	26	45	64	18	33	108	170	95	6	12	44	29	21	15	21	25	18
AT3G03005	43	38	132	1	11	1	17	0	38	6	21	12	0	0	3	15	15	40	0	1	8
AT3G03010	127	127	323	45	23	45	149	61	259	228	286	87	8	13	49	62	47	53	69	57	57
AT3G03020	276	89	277	177	50	112	227	44	410	742	946	281	192	204	595	95	101	96	93	40	31
AT3G03025	0	0	0	0	0	0	0	0	0	0	0	0	0	0	0	0	0	0	0	0	0
AT3G03030	346	182	585	136	74	164	45	20	242	875	1579	403	148	152	396	80	100	113	88	38	48
AT3G03035	27	47	81	2	13	15	26	4	24	89	89	54	6	8	7	20	16	15	88	33	39
AT3G03040	549	274	823	74	58	111	734	271	846	521	825	300	82	75	86	175	204	255	156	108	114
AT3G03045	0	0	0	0	0	0	0	0	0	0	0	0	0	0	0	0	0	0	0	0	0
AT3G03050	1289	855	1782	463	251	339	262	183	681	846	1568	560	836	544	1522	260	172	298	477	206	273
AT3G03055	7	23	75	0	1	4	0	0	0	1	18	10	2	0	0	9	19	17	3	0	5
AT3G03060	467	487	1291	9	49	107	214	28	183	200	322	104	31	37	74	125	120	173	81	9	138
AT3G03065	0	0	0	0	0	0	0	0	0	0	0	0	0	0	0	0	0	0	0	0	0
AT3G03070	1321	608	450	112	44	65	409	115	1011	422	706	230	101	131	198	84	149	170	223	110	107
AT3G03075	22	7	96	8	6	7	8	7	5	6	1	10	2	5	2	13	20	17	3	2	7
AT3G03080	26	82	345	12	68	16	0	71	0	7	0	0	1	8	1	39	40	31	0	3	38
AT3G03085	13	1	15	2	2	2	0	0	0	0	0	2	2	3	0	2	2	1	0	0	1
AT3G03090	258	239	711	42	97	38	334	66	54	52	48	1	29	54	31	110	98	181	40	33	69
AT3G03095	0	0	0	0	0	0	0	0	0	0	0	0	0	0	0	0	0	0	0	0	0
AT3G03100	1096	889	1169	97	104	102	901	318	1533	1048	2158	696	115	124	248	212	260	345	159	147	208
AT3G03105	0	0	0	0	0	0	0	0	0	0	0	0	0	0	0	0	0	0	0	0	0
AT3G03110	709	419	1482	56	142	111	88	22	346	281	376	212	76	69	52	214	247	410	75	53	232
AT3G03115	40	37	110	8	11	8	14	16	3	17	0	1	0	1	0	15	22	30	1	3	18
AT3G03120	496	313	743	102	45	118	254	84	440	398	499	221	27	57	49	149	189	236	145	38	100
AT3G03125	57	18	86	2	4	12	19	0	0	27	69	9	4	2	4	13	8	14	6	5	6
AT3G03130	209	149	333	5	16	39	16	1	46	87	8	50	16	11	7	58	51	79	41	27	92
AT3G03135	0	0	0	0	0	0	0	0	0	0	0	0	0	0	0	0	0	0	0	0	0
AT3G03140	454	387	800	158	82	125	265	94	211	277	411	139	55	75	120	257	214	284	392	162	179
AT3G03145	0	0	0	0	0	0	0	0	0	0	0	0	0	0	0	0	0	0	0	0	0
AT3G03150	2512	1400	556	233	83	166	2582	366	4055	1722	2176	622	247	296	760	205	244	214	1742	818	516
AT3G03155	0	0	0	0	0	0	0	0	0	0	0	0	0	0	0	0	0	0	0	0	0
AT3G03160	672	346	302	18	46	35	324	103	809	770	627	173	82	53	101	68	77	67	163	68	41
AT3G03165	10	22	33	1	1	3	0	0	0	19	23	1	0	3	2	10	12	19	0	3	6
AT3G03170	101	46	194	4	7	23	24	30	31	47	58	20	9	1	26	26	23	61	16	6	9
AT3G03175	0	0	0	0	0	0	0	0	0	0	0	0	0	0	0	0	0	0	0	0	0
AT3G03180	139	49	236	7	7	19	71	39	311	84	82	23	2	18	35	38	50	76	18	17	42
AT3G03190	0	0	0	0	0	0	0	0	0	0	0	0	0	0	0	0	0	0	0	0	0
AT3G03195	0	6	2	0	0	0	0	0	0	0	0	0	0	0	1	2	2	0	0	0	0
AT3G03200	191	95	191	4	7	13	12	2	60	83	20	18	1	3	2	16	27	36	8	2	8
AT3G03205	14	33	124	0	5	8	3	1	1	20	0	11	1	6	7	15	5	29	0	1	19
AT3G03210	441	182	162	67	30	54	247	40	513	315	244	136	17	35	78	57	47	82	218	75	62
AT3G03215	0	0	0	0	0	0	0	0	0	0	0	0	0	0	0	0	0	0	0	0	0
AT3G03220	268	384	468	57	71	60	282	82	552	416	434	133	20	49	69	116	114	198	230	119	115
AT3G03225	0	0	0	0	0	0	0	0	0	0	0	0	0	0	0	0	0	0	0	0	0
AT3G03230	107	125	163	1	36	15	20	20	78	81	125	36	3	12	3	45	37	50	17	7	47
AT3G03240	132	70	182	15	27	22	0	2	0	16	0	0	2	4	0	40	37	95	4	15	53
AT3G03250	2975	1449	1506	211	124	240	855	555	1709	867	1430	575	203	220	377	264	480	551	681	363	397
AT3G03260	260	137	702	1	54	49	40	1	0	26	28	4	0	19	2	114	144	251	26	13	58
AT3G03265	0	0	0	0	0	0	0	0	0	0	0	0	0	0	0	0	0	0	0	0	0
AT3G03270	1057	724	1232	41	41	33	403	68	777	542	843	187	58	29	69	185	234	204	115	50	68
AT3G03272	48	40	129	0	14	22	16	0	43	35	40	1	4	15	16	20	24	31	34	5	13
AT3G03275	0	0	0	0	0	0	0	0	0	0	0	0	0	0	0	0	0	0	0	0	0
AT3G03280	24	72	92	18	24	11	7	2	44	47	51	0	8	4	27	2	19	21	13	12	18
AT3G03285	41	47	200	13	7	7	31	6	12	38	33	27	0	7	0	7	15	33	17	3	10
AT3G03290	137	187	531	18	33	12	9	15	46	20	12	42	12	7	15	48	76	126	23	15	32
AT3G03295	0	0	0	0	0	0	0	0	0	0	0	0	0	0	0	0	0	0	0	0	0
AT3G03300	781	698	1843	136	186	217	884	122	1311	702	1049	682	78	120	155	335	479	637	432	188	379
AT3G03305	291	254	445	66	65	95	124	47	57	66	214	80	39	59	132	117	135	160	47	42	89
AT3G03310	274	230	485	77	27	78	266	32	485	419	712	126	51	72	117	117	112	152	89	60	77
AT3G03320	79	49	179	19	15	17	104	45	68	13	57	51	20	14	19	29	25	53	50	16	37
AT3G03325	378	216	232	42	29	35	384	229	677	580	1145	459	26	35	48	94	142	140	45	37	40
AT3G03330	349	112	460	30	38	66	263	103	433	369	591	258	63	36	218	77	92	158	100	59	107
AT3G03335	49	64	110	9	20	15	17	0	0	23	0	11	0	4	1	13	25	38	38	0	6
AT3G03340	417	324	1250	176	100	178	529	184	1108	783	641	268	86	128	189	237	247	317	400	224	217
AT3G03341	21	33	236	18	6	13	16	6	28	61	65	11	0	8	1	23	21	45	10	14	17
AT3G03345	27	17	67	5	7	8	24	26	0	1	1	0	5	0	6	16	14	28	1	9	10
AT3G03350	132	131	334	71	45	62	131	89	138	102	240	98	39	25	25	135	111	107	236	64	80
AT3G03355	0	2	29	0	6	5	0	1	0	0	0	5	1	1	0	4	5	2	0	1	1
AT3G03360	402	167	340	146	75	110	747	295	1472	774	1002	250	38	40	99	164	206	164	321	207	130
AT3G03365	2	3	28	0	7	7	0	0	0	0	0	11	1	0	0	12	4	12	0	0	1
AT3G03370	54	27	135	48	17	24	151	63	403	267	96	112	12	15	67	71	80	70	91	50	32
AT3G03375	5	13	39	6	0	8	0	0	0	0	0	0	0	0	0	3	8	18	3	3	8
AT3G03380	983	870	2206	114	211	297	352	256	1302	1067	889	349	91	110	320	317	424	712	282	178	170
AT3G03385	0	0	0	0	0	0	0	0	0	0	0	0	0	0	0	0	0	0	0	0	0
AT3G03400	68	78	236	2	18	24	0	41	18	56	100	9	9	5	0	20	30	53	14	0	3
AT3G03405	59	35	259	17	31	26	0	37	0	19	69	12	0	1	0	34	42	40	18	6	36
AT3G03410	45	14	82	2	16	10	0	15	0	6	14	0	0	1	0	15	11	25	3	1	9
AT3G03415	59	23	56	5	0	8	3	6	0	3	9	6	4	2	2	5	12	15	9	5	11
AT3G03420	170	80	153	17	63	50	48	34	90	81	115	22	22	19	28	35	48	69	28	24	48
AT3G03425	6	0	5	0	0	0	0	3	1	1	3	1	0	0	0	0	1	0	0	0	2
AT3G03430	99	32	37	13	27	18	29	8	39	18	67	16	2	13	2	16	20	17	23	6	23
AT3G03435	26	10	31	0	0	4	5	5	0	2	9	9	1	1	0	7	6	5	0	0	4
AT3G03440	435	507	1190	94	104	194	438	130	1207	670	753	333	42	100	121	233	206	402	300	204	259
AT3G03445	0	0	0	0	0	0	0	0	0	0	0	0	0	0	0	0	0	0	0	0	0
AT3G03450	358	285	959	2	106	51	176	0	330	41	268	7	4	25	67	93	90	271	28	38	89
AT3G03455	32	57	96	8	4	2	29	16	94	46	64	21	1	3	2	17	13	23	14	8	16
AT3G03460	221	115	486	7	35	29	122	46	37	62	161	50	20	16	75	59	71	80	187	82	102
AT3G03465	13	7	35	0	2	3	0	9	0	0	2	0	6	0	0	6	2	10	0	0	4
AT3G03470	1147	418	751	188	80	94	921	177	1127	988	1477	169	84	92	271	126	162	178	723	426	272
AT3G03475	0	0	0	0	0	0	0	0	0	0	0	0	0	0	0	0	0	0	0	0	0
AT3G03480	917	689	1309	3	66	99	63	135	428	511	403	422	6	48	26	151	200	414	184	43	219
AT3G03490	1245	627	1408	57	113	93	214	288	468	412	671	169	51	66	24	128	178	350	192	98	322
AT3G03495	8	2	9	0	0	1	0	0	0	6	6	3	0	1	0	0	4	4	5	3	3
AT3G03500	159	74	233	41	30	26	19	9	3	21	5	9	0	4	1	60	36	63	13	15	62
AT3G03505	1	3	6	0	0	1	0	0	0	0	0	2	0	0	0	0	2	0	0	0	0
AT3G03510	43	65	249	1	45	23	4	7	0	44	60	35	0	8	1	35	27	74	22	5	15
AT3G03515	0	0	0	0	0	0	0	0	0	0	0	0	0	0	0	0	0	0	0	0	0
AT3G03520	476	412	831	27	33	81	498	41	485	1209	1388	384	23	52	116	186	126	209	152	50	50
AT3G03525	23	23	39	2	6	10	0	6	0	2	0	0	0	1	1	6	13	12	1	0	2
AT3G03530	68	21	113	2	26	10	28	4	50	100	9	7	2	6	6	28	20	45	74	56	28
AT3G03535	0	0	0	0	0	0	0	0	0	0	0	0	0	0	0	0	0	0	0	0	0
AT3G03540	141	108	542	1	69	12	82	14	0	4	0	28	9	17	1	82	109	178	1	13	33
AT3G03550	790	440	703	52	51	86	301	138	855	468	543	262	24	65	44	104	145	246	179	83	160
AT3G03555	34	29	30	3	7	4	0	0	0	0	4	0	0	1	9	14	19	20	42	14	7
AT3G03560	699	419	1344	22	54	83	223	185	361	327	722	176	51	74	61	149	213	304	172	123	145
AT3G03570	933	520	1341	48	115	89	313	121	709	359	726	336	48	99	109	180	213	325	84	54	174
AT3G03580	441	363	967	28	67	92	121	73	453	255	351	123	15	47	1	130	133	209	62	31	99
AT3G03585	0	0	0	0	0	0	0	0	0	0	0	0	0	0	0	0	0	0	0	0	0
AT3G03590	293	215	405	36	41	47	183	86	114	282	117	116	12	18	36	70	72	126	125	43	51
AT3G03595	0	0	0	0	0	0	0	0	0	0	0	0	0	0	0	0	0	0	0	0	0
AT3G03600	171	125	93	1	8	34	114	12	117	101	183	50	25	8	3	19	22	48	23	21	15
AT3G03605	56	31	108	1	7	17	0	20	5	6	10	12	1	3	4	16	18	23	3	4	4
AT3G03610	245	236	528	37	44	92	186	25	246	141	240	23	16	19	66	88	89	150	122	59	48
AT3G03615	16	11	58	2	4	15	0	0	0	1	7	0	0	1	0	4	4	18	0	0	2
AT3G03620	309	188	465	6	16	37	72	14	61	102	115	3	2	10	25	108	81	152	11	16	87
AT3G03630	196	144	661	0	7	34	84	62	114	91	28	78	15	16	7	118	54	148	39	27	22
AT3G03635	0	0	0	0	0	0	0	0	0	0	0	0	0	0	0	0	0	0	0	0	0
AT3G03640	480	240	523	42	51	78	163	132	233	213	295	138	63	28	13	63	40	64	167	56	98
AT3G03645	10	3	13	0	1	1	1	6	0	0	0	0	0	0	0	3	5	4	0	0	0
AT3G03650	493	225	479	72	69	56	379	215	403	222	518	160	18	33	73	93	92	156	256	163	141
AT3G03655	38	43	100	0	10	6	0	8	0	0	0	8	3	1	6	6	7	19	0	1	9
AT3G03660	349	208	537	2	30	45	29	32	81	111	12	35	7	27	24	86	82	175	9	16	79
AT3G03665	20	22	55	4	3	10	0	3	0	0	14	4	0	1	3	11	11	21	0	2	2
AT3G03670	272	161	538	13	6	32	90	76	311	269	126	16	0	13	15	61	63	212	88	10	81
AT3G03675	8	3	9	1	1	2	1	0	0	4	4	1	2	0	1	2	1	2	1	0	2
AT3G03680	544	521	850	78	28	78	540	46	471	254	539	231	24	45	58	246	209	458	157	73	146
AT3G03685	25	23	36	7	1	3	8	2	0	0	7	0	2	3	0	8	5	7	2	2	3
AT3G03690	601	456	974	71	80	104	442	210	973	599	261	239	61	13	106	115	190	189	1089	499	415
AT3G03695	15	27	42	4	7	2	8	1	0	2	6	0	1	0	0	3	9	8	0	2	2
AT3G03700	0	0	0	0	0	0	0	0	0	0	0	0	0	0	0	0	0	0	0	0	0
AT3G03702	80	33	114	1	13	8	13	0	16	2	39	8	1	5	0	18	14	26	3	8	16
AT3G03705	28	8	45	0	6	0	6	39	14	0	0	0	0	3	7	4	14	2	0	0	10
AT3G03710	896	648	1951	58	96	142	185	145	616	498	545	323	41	97	179	262	310	521	57	79	196
AT3G03715	10	20	43	0	8	2	0	0	0	4	1	0	5	6	1	2	6	10	0	2	3
AT3G03720	755	425	968	64	39	75	230	112	450	422	410	149	58	62	56	202	170	268	97	60	161
AT3G03725	21	21	94	8	3	17	2	0	17	8	24	4	4	4	0	11	17	17	0	2	2
AT3G03726	183	222	563	11	36	58	37	74	0	81	31	41	10	12	18	73	93	204	9	19	66
AT3G03730	96	196	299	6	13	30	6	9	0	29	71	17	0	4	0	54	51	78	54	3	15
AT3G03735	12	11	31	2	1	11	1	0	6	2	3	0	2	1	0	3	3	11	0	1	1
AT3G03740	408	569	845	145	104	153	384	144	492	515	810	264	44	77	92	186	175	262	302	145	166
AT3G03745	0	0	0	0	0	0	0	0	0	0	0	0	0	0	0	0	0	0	0	0	0
AT3G03750	17	3	18	8	5	9	3	4	5	5	5	33	0	12	4	7	13	15	24	6	15
AT3G03755	13	14	48	0	0	3	0	14	7	7	0	8	0	3	0	4	5	23	22	5	8
AT3G03760	111	69	188	1	8	9	68	3	64	25	180	15	6	2	0	35	33	76	14	8	39
AT3G03765	22	21	107	1	3	2	12	0	0	25	63	32	0	6	7	20	22	43	9	1	3
AT3G03770	1231	630	751	205	73	99	1360	166	2016	947	1708	446	111	110	335	191	215	280	374	217	174
AT3G03773	590	197	230	60	22	54	1417	110	2554	364	961	196	38	26	44	127	104	153	658	390	285
AT3G03775	38	21	72	5	1	5	3	8	0	0	0	1	3	1	0	10	7	11	0	0	3
AT3G03776	34	53	112	1	25	27	16	25	103	16	90	11	8	10	1	27	47	44	11	7	30
AT3G03780	23578	9320	3397	1609	525	983	9352	3966	16749	13278	17968	5287	2542	2598	3903	890	1120	1250	4672	2764	2369
AT3G03785	0	0	0	0	0	0	0	0	0	0	0	0	0	0	0	0	0	0	0	0	0
AT3G03790	1634	1145	2239	103	211	206	706	346	1240	1022	1302	297	64	88	107	410	362	678	704	357	528
AT3G03795	27	23	13	0	6	1	0	0	0	4	5	3	0	1	0	5	4	5	0	1	3
AT3G03800	296	195	477	24	34	76	165	81	111	294	327	102	10	18	3	101	79	202	102	70	77
AT3G03805	18	2	54	2	2	5	5	0	7	0	0	8	0	0	0	4	5	12	16	8	13
AT3G03810	925	652	992	139	88	97	412	308	1022	665	527	281	42	56	265	169	167	378	195	170	242
AT3G03815	0	0	0	0	0	0	0	0	0	0	0	0	0	0	0	0	0	0	0	0	0
AT3G03820	224	172	165	17	10	17	6	50	43	41	52	29	0	13	2	27	37	30	67	27	24
AT3G03825	30	6	42	6	5	3	5	7	1	52	39	24	0	0	0	2	12	8	6	2	13
AT3G03826	2	9	10	0	5	1	0	4	0	2	3	0	0	1	2	4	6	5	0	2	1
AT3G03828	0	2	2	5	7	0	0	0	0	0	0	0	0	0	2	1	6	5	0	3	3
AT3G03830	32	1	15	14	6	2	1	0	0	0	0	0	0	8	7	5	10	0	0	7	4
AT3G03835	2	13	21	0	1	0	0	0	0	5	0	1	0	0	0	6	13	7	3	0	1
AT3G03840	6	5	13	3	4	12	0	0	0	17	0	0	1	1	10	5	9	4	4	8	13
AT3G03845	0	0	2	0	2	3	0	0	0	2	1	0	0	0	0	2	1	4	0	0	0
AT3G03847	0	5	15	0	0	2	0	0	0	36	0	0	0	0	0	3	3	5	0	0	4
AT3G03850	3	21	51	4	6	10	1	0	0	50	1	1	3	1	0	8	2	17	15	9	15
AT3G03852	0	2	5	0	1	2	0	1	0	3	0	0	0	1	1	3	3	1	0	1	1
AT3G03855	274	340	590	58	57	40	314	159	186	300	653	219	39	42	39	152	159	258	97	21	69
AT3G03860	768	310	302	123	71	93	318	128	530	371	929	241	92	54	120	93	51	73	236	146	127
AT3G03865	0	0	0	0	0	0	0	0	0	0	0	0	0	0	0	0	0	0	0	0	0
AT3G03870	836	353	504	199	121	84	778	152	1406	1052	999	339	130	128	386	285	370	257	278	142	88
AT3G03875	13	24	67	0	6	6	5	2	0	4	30	9	3	3	6	5	8	23	0	1	3
AT3G03880	423	160	328	68	44	87	252	22	196	228	478	104	39	34	91	87	70	98	184	86	81
AT3G03890	447	209	512	53	33	62	288	24	134	504	451	96	27	58	44	124	120	181	155	59	64
AT3G03895	0	0	0	0	0	0	0	0	0	0	0	0	0	0	0	0	0	0	0	0	0
AT3G03900	184	70	132	12	26	17	38	2	63	160	37	42	19	17	16	59	50	46	58	28	100
AT3G03905	8	8	15	0	1	6	2	1	0	3	14	2	0	3	1	2	3	6	3	0	2
AT3G03910	985	483	1455	17	47	23	52	6	187	228	378	83	0	10	9	109	114	108	4	9	31
AT3G03915	15	10	32	1	1	6	2	9	0	12	4	6	3	4	7	6	7	8	1	2	4
AT3G03920	554	447	361	33	10	33	328	106	813	383	591	232	46	39	29	110	112	146	77	28	73
AT3G03925	10	27	81	0	7	0	2	7	0	1	20	0	0	1	0	7	5	10	0	2	12
AT3G03930	107	148	160	0	28	29	72	21	93	31	136	25	11	7	1	35	48	73	1	12	27
AT3G03935	41	31	81	1	12	13	5	0	0	2	11	3	0	1	6	21	15	34	6	4	12
AT3G03940	1026	1027	2107	179	156	195	1230	302	2105	1573	1257	585	85	227	267	348	376	604	573	270	392
AT3G03945	11	4	23	0	5	6	0	4	0	0	0	0	0	3	0	8	9	22	0	1	5
AT3G03950	446	272	468	36	57	59	178	113	141	162	390	89	46	36	78	93	138	175	87	42	60
AT3G03955	0	0	0	0	0	0	0	0	0	0	0	0	0	0	0	0	0	0	0	0	0
AT3G03960	407	406	460	65	28	72	313	54	598	526	858	202	56	79	74	104	103	128	238	92	82
AT3G03965	0	0	0	0	0	0	0	0	0	0	0	0	0	0	0	0	0	0	0	0	0
AT3G03970	235	277	639	58	99	125	155	9	125	281	235	163	26	25	90	127	109	211	42	47	71
AT3G03975	0	0	0	0	0	0	0	0	0	0	0	0	0	0	0	0	0	0	0	0	0
AT3G03980	199	174	357	10	12	27	16	2	112	79	134	5	26	9	7	28	80	146	26	17	83
AT3G03985	28	20	54	0	0	3	0	14	14	5	6	7	0	4	1	16	4	11	0	1	7
AT3G03990	126	133	332	31	35	29	286	28	273	288	438	138	69	51	71	72	81	123	119	65	92
AT3G03995	14	9	33	1	1	4	1	2	12	1	2	0	0	1	0	4	3	10	0	1	2
AT3G04000	56	12	142	2	10	4	24	25	1	30	0	13	4	6	0	35	30	65	2	18	33
AT3G04005	7	4	31	1	1	1	6	3	14	4	2	3	0	1	0	1	7	6	5	0	3
AT3G04010	195	113	569	98	43	100	97	52	319	221	74	26	116	96	193	100	104	192	106	56	114
AT3G04015	0	0	0	0	0	0	0	0	0	0	0	0	0	0	0	0	0	0	0	0	0
AT3G04020	459	254	345	5	28	23	74	24	49	35	92	44	1	11	12	44	46	48	19	10	50
AT3G04025	0	0	0	0	0	0	0	0	0	0	0	0	0	0	0	0	0	0	0	0	0
AT3G04030	637	288	768	1	7	48	34	76	176	52	43	33	1	0	0	55	54	87	7	17	26
AT3G04035	0	0	0	0	0	0	0	0	0	0	0	0	0	0	0	0	0	0	0	0	0
AT3G04040	288	216	516	20	26	64	79	35	246	77	115	32	33	15	36	84	130	167	51	35	87
AT3G04045	16	13	21	0	1	5	0	0	0	0	7	0	0	2	0	5	2	8	0	2	4
AT3G04050	309	202	535	23	34	43	144	52	4	62	427	48	4	18	3	84	114	210	54	35	115
AT3G04055	0	0	0	0	0	0	0	0	0	0	0	0	0	0	0	0	0	0	0	0	0
AT3G04060	70	64	244	9	19	27	39	8	102	43	103	13	4	2	56	41	61	80	84	23	89
AT3G04065	77	39	126	11	9	13	17	24	20	42	54	11	5	5	11	24	15	36	19	15	18
AT3G04070	76	46	96	2	13	7	24	1	76	3	0	15	12	2	6	37	29	35	32	14	35
AT3G04080	874	517	1306	137	92	106	286	87	376	375	476	148	112	100	118	193	293	387	714	328	336
AT3G04085	0	0	0	0	0	0	0	0	0	0	0	0	0	0	0	0	0	0	0	0	0
AT3G04090	1229	417	331	118	87	150	287	379	403	905	861	364	103	117	193	118	154	152	352	212	169
AT3G04095	0	5	40	0	11	2	0	1	0	1	0	0	1	1	0	5	2	16	2	0	2
AT3G04100	25	37	76	0	5	12	0	0	33	30	67	12	0	3	0	17	26	41	0	8	8
AT3G04110	72	197	354	37	36	52	21	52	213	92	148	95	55	39	111	105	97	123	2	19	54
AT3G04115	27	67	212	0	10	10	0	2	0	38	0	13	0	3	0	28	28	58	0	3	8
AT3G04120	7132	3181	1110	205	193	229	1885	300	2861	2706	2842	1563	381	490	979	198	268	432	641	304	320
AT3G04125	16	4	20	0	4	1	0	0	0	5	0	0	2	0	0	3	3	6	1	0	7
AT3G04130	300	369	669	18	49	56	147	38	122	61	174	73	32	21	12	89	104	127	47	32	130
AT3G04135	0	0	0	0	0	0	0	0	0	0	0	0	0	0	0	0	0	0	0	0	0
AT3G04140	1044	755	2300	70	138	153	292	223	430	167	143	147	25	121	36	248	328	480	91	55	160
AT3G04145	3	10	22	2	4	2	0	1	0	6	10	1	0	1	0	6	4	9	0	1	3
AT3G04150	97	113	382	12	20	30	74	38	32	25	4	39	7	39	15	55	68	86	13	8	39
AT3G04155	50	47	45	8	3	6	5	1	22	17	10	20	5	2	5	8	17	18	15	16	16
AT3G04160	691	445	753	153	63	113	750	187	724	1108	1372	631	32	32	96	242	248	246	806	381	265
AT3G04165	61	36	77	32	13	24	5	6	28	23	14	15	10	1	11	15	14	19	59	38	33
AT3G04170	121	102	255	3	13	25	62	18	107	38	43	47	4	8	13	39	30	76	0	21	15
AT3G04175	41	23	57	27	6	13	13	2	8	11	12	19	6	0	7	13	11	21	18	23	20
AT3G04180	50	80	110	0	9	8	2	0	0	13	0	12	0	23	0	19	37	64	0	3	8
AT3G04181	43	52	144	6	14	21	22	12	11	17	2	15	0	25	6	25	43	64	14	8	17
AT3G04184	50	27	78	4	4	12	74	12	298	19	30	16	4	4	1	18	28	44	26	4	8
AT3G04185	0	0	0	0	0	0	0	0	0	0	0	0	0	0	0	0	0	0	0	0	0
AT3G04190	4	15	102	0	8	16	0	0	31	2	0	0	4	8	0	23	16	25	0	1	42
AT3G04195	0	0	0	0	0	0	0	0	0	0	0	0	0	0	0	0	0	0	0	0	0
AT3G04200	69	62	277	59	29	53	8	29	0	173	207	107	5	11	21	38	46	91	14	11	27
AT3G04205	50	33	109	3	9	10	8	12	0	2	1	1	1	1	7	13	12	41	0	0	14
AT3G04210	897	781	1460	585	310	430	660	227	774	2362	3345	1178	131	156	226	315	403	590	178	71	102
AT3G04215	59	25	76	0	6	8	1	3	19	18	9	3	2	3	4	8	16	21	7	2	8
AT3G04220	347	118	488	51	28	122	12	2	214	174	213	107	76	66	74	61	95	138	7	14	74
AT3G04225	39	4	23	0	2	11	0	0	1	5	0	3	0	2	1	17	10	25	1	1	6
AT3G04230	151	101	135	5	11	17	38	35	146	160	309	149	24	22	59	44	25	47	44	24	26
AT3G04235	9	26	77	0	6	1	0	5	0	28	0	0	0	3	0	9	0	18	0	0	14
AT3G04240	1019	632	1171	203	130	327	755	283	1366	991	1268	368	271	238	448	322	341	320	341	134	215
AT3G04245	7	13	17	0	7	7	0	0	0	7	0	0	0	0	0	4	4	6	0	0	3
AT3G04250	46	35	77	0	7	10	0	18	0	1	8	1	1	2	7	23	12	46	0	2	29
AT3G04255	0	0	0	0	0	0	0	0	0	0	0	0	0	0	0	0	0	0	0	0	0
AT3G04260	621	380	782	59	39	137	192	74	199	388	574	98	54	43	86	205	210	364	264	158	184
AT3G04265	23	24	42	0	2	3	5	1	0	0	0	0	0	1	1	5	8	9	0	0	4
AT3G04270	112	46	237	0	3	25	28	1	33	4	55	20	11	8	26	41	30	77	8	18	45
AT3G04275	0	0	0	0	0	0	0	0	0	0	0	0	0	0	0	0	0	0	0	0	0
AT3G04280	28	68	244	0	9	7	17	0	31	27	160	10	1	1	9	12	30	72	0	0	39
AT3G04285	0	0	0	0	0	0	0	0	0	0	0	0	0	0	0	0	0	0	0	0	0
AT3G04290	769	419	909	93	54	99	187	68	155	318	514	78	15	39	87	152	181	282	177	67	270
AT3G04295	40	53	92	0	4	6	14	34	1	29	66	20	7	6	6	9	12	30	0	2	8
AT3G04300	62	36	308	3	33	14	28	14	88	98	113	50	3	7	5	35	30	119	9	13	22
AT3G04305	9	10	20	0	1	1	1	0	0	4	2	0	0	2	0	4	8	5	0	0	3
AT3G04310	101	90	325	10	36	11	28	60	143	147	77	144	2	25	15	50	38	131	45	18	20
AT3G04315	13	22	43	0	1	5	0	0	0	9	11	1	0	1	0	4	7	23	0	0	9
AT3G04320	44	60	165	17	18	6	9	13	77	67	0	22	1	16	9	32	23	78	6	3	11
AT3G04325	91	48	169	0	16	22	0	6	23	10	15	0	0	13	10	23	31	51	0	1	12
AT3G04330	185	110	343	0	9	15	26	31	120	47	34	43	9	10	5	45	46	89	3	5	24
AT3G04335	38	48	65	1	8	4	0	2	10	13	31	3	0	2	0	11	7	20	1	8	9
AT3G04340	1624	818	2004	55	110	156	353	342	519	648	653	232	69	96	129	369	373	618	297	150	211
AT3G04345	0	0	0	0	0	0	0	0	0	0	0	0	0	0	0	0	0	0	0	0	0
AT3G04350	401	336	807	26	72	43	552	113	662	382	156	218	10	51	99	130	143	327	56	75	91
AT3G04355	0	0	0	0	0	0	0	0	0	0	0	0	0	0	0	0	0	0	0	0	0
AT3G04360	273	40	162	5	13	9	96	14	31	64	99	54	4	2	36	41	47	57	0	16	29
AT3G04365	52	44	86	1	6	4	8	7	23	18	16	13	1	6	0	6	17	39	12	9	18
AT3G04370	157	91	258	0	9	9	5	33	7	80	54	16	0	10	1	43	53	67	13	0	47
AT3G04375	10	2	22	1	1	2	0	12	0	0	0	0	1	0	0	3	4	7	3	0	4
AT3G04380	85	182	750	50	92	86	71	102	31	205	86	28	38	30	60	153	152	203	83	43	120
AT3G04385	0	0	0	0	0	0	0	0	0	0	0	0	0	0	0	0	0	0	0	0	0
AT3G04390	15	11	51	2	8	12	11	26	0	8	1	12	0	0	0	5	19	23	25	5	9
AT3G04395	0	3	6	0	3	1	0	0	0	0	0	0	0	0	2	1	0	4	0	0	0
AT3G04400	4619	2374	1653	212	138	202	4824	886	10243	6175	10944	2930	434	579	1201	483	602	701	879	459	415
AT3G04405	59	28	69	1	3	9	17	22	34	7	1	2	5	1	0	3	11	22	11	5	18
AT3G04410	31	35	88	1	9	14	14	0	5	19	25	15	0	3	0	12	20	35	0	10	41
AT3G04415	35	40	68	8	15	8	10	1	20	23	1	22	4	1	0	9	12	25	0	7	25
AT3G04420	227	291	719	1	91	42	88	93	164	48	33	64	1	19	13	76	105	216	138	20	97
AT3G04425	0	3	20	0	2	2	3	0	4	0	0	7	0	2	8	5	1	2	1	0	6
AT3G04430	177	114	426	4	66	52	17	32	61	10	21	1	0	3	0	59	67	87	31	8	57
AT3G04435	10	18	15	0	1	0	1	0	3	10	0	2	1	1	0	3	2	12	1	2	11
AT3G04440	0	0	0	0	0	0	0	0	0	0	0	0	0	0	0	0	0	0	0	0	0
AT3G04443	20	24	32	3	0	2	0	8	0	6	2	4	0	1	1	10	11	15	2	1	4
AT3G04445	9	7	11	1	0	0	0	4	0	0	1	0	1	0	0	1	0	5	0	0	4
AT3G04450	429	308	1257	64	170	33	198	30	77	143	40	57	3	22	25	101	143	325	19	79	186
AT3G04455	73	66	131	0	11	2	0	1	0	16	1	5	0	7	0	16	5	14	7	5	19
AT3G04460	140	246	449	38	72	79	218	142	146	143	154	93	12	9	50	71	117	167	222	70	109
AT3G04470	1063	803	1117	217	137	234	902	455	994	898	1478	496	52	125	251	263	316	360	602	323	303
AT3G04475	0	0	0	0	0	0	0	0	0	0	0	0	0	0	0	0	0	0	0	0	0
AT3G04480	991	985	1477	44	73	156	255	137	486	258	558	355	45	46	76	161	249	534	26	95	240
AT3G04485	76	85	230	10	25	24	51	28	15	9	94	39	9	18	7	51	79	63	11	19	13
AT3G04490	469	409	994	48	48	169	296	144	379	201	297	224	92	103	123	307	312	502	292	96	315
AT3G04495	64	51	94	0	1	6	0	11	6	1	14	3	0	6	3	15	12	18	0	1	7
AT3G04500	434	472	1042	59	34	71	743	220	981	770	895	286	29	52	132	114	85	249	359	222	403
AT3G04505	27	26	44	6	0	2	0	9	13	12	34	8	0	2	2	6	11	22	3	4	10
AT3G04510	75	169	265	4	2	23	53	102	104	89	98	16	2	15	13	45	67	78	19	13	34
AT3G04515	4	3	15	2	4	2	1	4	0	3	8	2	0	0	2	6	3	5	3	5	6
AT3G04520	313	231	340	23	26	66	61	41	248	272	176	29	19	37	65	75	101	95	36	21	26
AT3G04525	0	1	2	0	0	0	0	0	0	0	0	0	0	0	0	3	0	3	0	0	0
AT3G04530	68	90	262	0	1	18	35	6	14	63	148	37	0	3	0	48	52	111	6	2	48
AT3G04535	4	4	19	1	9	0	0	6	0	7	11	0	1	0	0	4	4	7	2	1	4
AT3G04540	7	17	49	5	0	4	1	3	9	55	16	10	1	0	7	4	3	12	1	3	13
AT3G04545	8	2	29	10	4	10	0	0	5	9	0	3	0	0	0	5	8	9	8	1	8
AT3G04550	254	119	360	17	36	47	106	40	253	70	103	149	19	14	31	75	75	96	128	30	45
AT3G04555	60	30	52	1	8	4	0	21	8	3	55	1	3	3	2	10	3	11	13	6	16
AT3G04560	418	211	540	49	33	66	158	82	248	157	162	150	49	29	57	85	116	184	142	52	62
AT3G04565	25	9	49	2	1	1	0	0	2	0	0	1	0	1	0	7	4	14	0	1	1
AT3G04570	53	122	437	23	35	80	28	27	204	90	200	20	2	14	0	112	155	229	1	7	39
AT3G04575	0	0	0	0	0	0	0	0	0	0	0	0	0	0	0	0	0	0	0	0	0
AT3G04580	341	270	385	232	35	103	109	89	309	154	40	78	63	55	113	175	143	142	177	78	165
AT3G04585	46	29	83	0	1	0	0	22	24	47	37	34	0	2	8	12	27	23	0	3	8
AT3G04590	607	192	291	37	85	33	139	38	239	217	170	30	55	15	35	104	125	110	68	42	100
AT3G04595	10	18	62	0	0	2	0	18	11	2	29	6	0	1	0	4	7	11	0	1	6
AT3G04600	310	392	724	44	68	73	427	39	526	259	362	186	39	36	27	138	112	257	27	49	163
AT3G04605	133	196	472	12	35	42	238	24	193	276	190	50	26	27	53	96	52	143	81	32	84
AT3G04610	564	571	851	69	90	93	863	68	1352	804	1781	341	99	84	249	204	273	376	222	175	203
AT3G04615	11	6	19	3	1	7	5	0	6	34	29	10	2	2	4	1	2	5	8	8	4
AT3G04620	281	326	644	23	59	68	39	196	279	234	270	81	22	23	35	119	133	237	27	11	147
AT3G04625	31	18	16	0	10	3	0	5	3	2	0	6	0	1	2	3	1	13	0	1	18
AT3G04630	956	369	887	394	187	274	365	123	615	1180	1748	445	93	114	131	113	187	125	305	142	122
AT3G04635	0	0	0	0	0	0	0	0	0	0	0	0	0	0	0	0	0	0	0	0	0
AT3G04640	1681	1026	827	488	158	283	1859	230	4171	3856	5547	1479	586	554	1279	167	239	210	507	257	180
AT3G04645	17	25	46	0	0	3	4	0	17	12	16	7	0	3	4	5	3	15	0	1	7
AT3G04650	289	196	428	86	79	97	102	77	90	205	273	158	80	63	130	66	91	110	22	5	82
AT3G04660	54	60	203	51	30	27	42	39	2	60	15	36	8	8	7	46	38	52	7	8	53
AT3G04665	8	11	16	2	14	1	0	11	5	0	9	0	0	4	0	5	5	6	0	1	2
AT3G04670	709	258	691	167	58	122	241	129	275	906	911	300	38	48	105	164	190	229	224	157	203
AT3G04675	27	17	62	1	9	10	0	4	0	4	11	1	3	2	0	6	20	25	0	0	4
AT3G04680	346	285	671	45	44	64	143	86	320	189	656	126	20	63	17	141	105	217	66	15	67
AT3G04685	0	0	0	0	0	0	0	0	0	0	0	0	0	0	0	0	0	0	0	0	0
AT3G04690	331	176	484	85	32	98	135	52	174	164	379	116	6	15	42	117	90	179	152	70	98
AT3G04695	0	0	0	0	0	0	0	0	0	0	0	0	0	0	0	0	0	0	0	0	0
AT3G04700	0	0	0	0	0	0	0	0	0	0	0	0	0	0	0	0	0	0	0	0	0
AT3G04705	25	14	137	25	1	17	8	8	1	37	1	42	0	5	0	29	19	30	11	3	14
AT3G04710	196	110	473	46	53	28	46	56	207	225	226	116	6	53	2	66	53	79	22	16	51
AT3G04715	8	18	152	1	5	1	1	8	0	2	12	0	0	18	0	16	18	15	0	3	6
AT3G04717	14	12	78	5	5	5	13	8	21	19	0	0	1	1	7	14	12	12	10	2	5
AT3G04720	814	272	515	63	28	30	340	103	766	497	439	220	46	51	241	134	138	134	436	213	133
AT3G04725	12	9	41	4	2	0	0	6	0	6	1	26	0	2	1	11	4	14	2	4	4
AT3G04730	1504	864	1594	469	223	272	1243	316	1649	1758	2498	667	650	508	1222	508	492	578	1026	691	539
AT3G04735	38	25	126	3	2	4	6	15	11	31	26	0	0	3	5	9	15	23	0	2	11
AT3G04740	778	863	1820	212	61	183	487	139	958	784	901	619	85	133	108	277	284	552	294	184	391
AT3G04745	14	63	152	1	7	12	8	11	26	49	56	21	3	7	7	22	19	58	3	2	16
AT3G04750	526	229	684	75	21	57	281	48	584	272	241	168	11	39	72	102	75	183	78	33	85
AT3G04755	0	0	0	0	0	0	0	0	0	0	0	0	0	0	0	0	0	0	0	0	0
AT3G04760	1026	721	1271	40	62	139	201	127	382	328	337	271	25	66	74	176	120	340	144	45	145
AT3G04770	313	284	613	29	13	95	119	21	286	335	397	80	15	16	63	100	109	277	64	40	102
AT3G04775	24	11	47	12	4	5	13	2	2	19	25	10	8	7	4	12	7	13	11	16	15
AT3G04780	806	280	377	103	24	62	300	84	449	223	194	129	31	43	56	31	68	100	126	44	75
AT3G04785	0	0	0	0	0	0	0	0	0	0	0	0	0	0	0	0	0	0	0	0	0
AT3G04790	154	201	169	9	26	17	126	7	318	31	79	61	29	23	26	15	37	57	20	20	34
AT3G04795	19	28	68	0	1	6	4	8	6	6	7	7	0	0	1	1	7	15	0	2	6
AT3G04800	19	26	65	0	15	2	8	7	151	28	20	36	3	14	1	14	26	27	25	5	22
AT3G04805	2	0	3	0	2	0	0	0	0	0	0	0	2	0	0	0	0	5	0	0	1
AT3G04810	261	200	420	30	88	71	125	12	156	126	185	80	18	9	40	70	66	63	197	80	87
AT3G04815	676	332	347	34	12	38	66	31	68	94	204	80	27	15	65	63	90	103	16	9	11
AT3G04820	322	257	423	35	14	71	11	8	137	140	207	168	19	14	20	76	130	171	77	19	48
AT3G04825	0	0	0	0	0	0	0	0	0	0	0	0	0	0	0	0	0	0	0	0	0
AT3G04830	249	304	323	38	10	19	220	42	204	217	524	161	40	50	76	79	132	105	149	58	59
AT3G04835	0	0	0	0	0	0	0	0	0	0	0	0	0	0	0	0	0	0	0	0	0
AT3G04840	1616	913	610	106	28	70	742	193	1610	1098	1524	762	98	96	226	118	119	181	151	104	144
AT3G04845	57	39	63	19	9	15	4	2	9	4	14	22	1	1	4	9	14	14	20	8	8
AT3G04850	607	587	1532	58	52	175	399	251	212	663	978	242	28	67	69	232	290	499	76	66	200
AT3G04854	49	26	66	22	8	4	56	5	37	346	436	38	0	0	5	25	15	44	51	18	37
AT3G04855	11	10	35	5	3	3	0	0	0	15	14	1	0	0	1	11	1	9	9	5	12
AT3G04860	194	105	142	13	14	57	7	39	169	127	10	40	12	12	23	43	49	90	98	31	60
AT3G04870	1503	1362	2516	113	110	170	400	302	545	530	604	338	42	98	91	269	296	552	99	71	254
AT3G04875	0	3	12	0	0	8	3	0	0	2	0	2	0	0	0	2	1	4	0	0	0
AT3G04880	660	727	1328	12	23	62	241	166	546	692	1012	302	33	58	72	144	187	317	161	60	115
AT3G04890	204	233	218	32	31	21	219	87	397	283	229	77	12	41	71	71	85	104	119	69	71
AT3G04895	34	8	17	0	1	2	5	1	0	0	17	2	0	5	0	3	2	17	0	0	4
AT3G04900	0	0	0	0	0	0	0	0	0	0	0	0	0	0	0	0	0	0	0	0	0
AT3G04903	28	31	87	0	8	18	9	18	0	7	25	0	0	2	1	6	7	13	0	5	7
AT3G04905	0	0	0	0	0	0	0	0	0	0	0	0	0	0	0	0	0	0	0	0	0
AT3G04910	817	603	1358	262	209	193	409	89	917	358	896	454	197	275	315	266	262	453	394	174	214
AT3G04915	0	0	0	0	0	0	0	0	0	0	0	0	0	0	0	0	0	0	0	0	0
AT3G04920	1145	512	612	64	54	71	857	100	1302	924	1622	338	110	149	201	142	173	239	205	114	113
AT3G04925	44	17	41	4	3	4	12	1	16	32	13	14	0	0	1	8	11	14	0	1	5
AT3G04930	661	334	401	100	63	69	366	92	669	511	815	348	102	104	190	172	204	224	327	109	115
AT3G04935	13	0	16	0	0	0	0	3	1	5	7	4	0	0	0	1	1	1	1	0	0
AT3G04940	717	364	348	61	54	146	372	33	816	798	1183	513	86	109	164	185	228	264	346	221	194
AT3G04943	2	8	29	8	5	6	1	3	0	3	0	0	2	3	17	2	3	11	6	9	14
AT3G04945	73	58	95	1	5	4	0	7	21	47	21	1	0	5	4	10	9	42	62	8	21
AT3G04950	386	93	440	1	13	31	39	1	90	101	166	17	3	5	32	75	37	166	3	23	34
AT3G04955	0	0	0	0	0	0	0	0	0	0	0	0	0	0	0	0	0	0	0	0	0
AT3G04960	151	32	255	30	19	64	55	9	16	124	101	12	5	5	12	71	87	83	2	21	23
AT3G04965	0	0	0	0	0	0	0	0	0	0	0	0	0	0	0	0	0	0	0	0	0
AT3G04970	234	144	235	35	41	67	72	22	292	264	188	13	28	21	41	88	124	110	124	57	43
AT3G04975	50	21	76	37	10	23	16	3	22	12	16	5	16	13	11	17	17	24	214	246	183
AT3G04980	345	411	884	87	61	177	156	45	90	293	110	129	42	36	35	145	178	208	190	124	134
AT3G04985	0	0	0	0	0	0	0	0	0	0	0	0	0	0	0	0	0	0	0	0	0
AT3G04990	123	72	243	0	9	24	62	41	33	41	42	34	0	3	0	28	37	65	0	4	22
AT3G04995	0	0	0	0	0	0	0	0	0	0	0	0	0	0	0	0	0	0	0	0	0
AT3G05000	597	69	97	32	29	11	147	133	515	390	415	49	58	39	94	39	46	45	96	54	54
AT3G05005	49	33	64	1	15	1	19	2	0	0	0	12	0	0	9	7	15	8	0	1	3
AT3G05010	697	280	777	69	99	56	153	36	333	211	280	79	12	52	45	100	92	201	95	64	167
AT3G05015	0	0	0	0	0	0	0	0	0	0	0	0	0	0	0	0	0	0	0	0	0
AT3G05020	356	203	308	75	19	81	156	40	115	144	161	76	46	42	78	78	67	94	83	69	42
AT3G05025	20	14	79	10	7	12	11	0	3	0	0	2	3	5	3	10	4	15	0	5	2
AT3G05030	470	400	937	51	41	75	504	149	961	811	929	331	35	34	91	239	276	306	513	234	167
AT3G05035	47	14	97	2	11	6	8	6	7	26	32	0	0	10	0	15	33	45	0	9	14
AT3G05040	576	404	954	231	99	201	458	74	1634	224	682	94	67	67	129	266	229	336	284	140	155
AT3G05045	42	40	142	0	3	7	7	6	16	10	0	1	0	6	10	2	12	27	0	0	13
AT3G05050	991	556	688	109	90	143	370	167	413	329	558	195	58	98	132	200	245	270	952	502	290
AT3G05055	10	4	15	1	1	1	4	2	9	7	1	7	1	4	9	5	2	13	0	1	5
AT3G05060	1333	669	1314	167	80	133	1088	242	1195	1596	2334	787	89	156	174	245	378	418	974	498	397
AT3G05070	332	216	339	83	47	64	248	83	498	198	438	113	28	29	61	74	83	72	188	68	63
AT3G05075	0	0	0	0	0	0	0	0	0	0	0	0	0	0	0	0	0	0	0	0	0
AT3G05080	0	0	0	0	0	0	0	0	0	0	0	0	0	0	0	0	0	0	0	0	0
AT3G05085	49	37	183	0	11	12	1	4	19	15	40	6	0	0	8	14	12	27	0	0	6
AT3G05090	754	753	1227	253	164	173	786	293	695	922	1312	580	125	105	212	318	440	485	988	446	324
AT3G05095	23	2	35	2	0	4	0	0	0	0	0	0	0	0	0	3	5	14	0	0	8
AT3G05100	632	198	477	48	35	69	390	38	228	511	387	72	27	59	34	117	121	170	156	87	114
AT3G05105	13	26	79	1	4	10	0	0	23	8	13	3	0	4	0	4	12	27	0	0	4
AT3G05110	157	83	331	0	12	21	72	0	0	114	8	1	16	9	3	46	58	96	61	1	35
AT3G05115	0	0	0	0	0	0	0	0	0	0	0	0	0	0	0	0	0	0	0	0	0
AT3G05120	249	362	452	67	89	78	222	167	579	340	620	107	30	78	40	144	176	261	189	125	146
AT3G05125	0	0	0	0	0	0	0	0	0	0	0	0	0	0	0	0	0	0	0	0	0
AT3G05130	146	131	494	13	52	22	107	87	98	177	466	85	22	23	1	89	160	138	123	44	107
AT3G05135	0	0	0	0	0	0	0	0	0	0	0	0	0	0	0	0	0	0	0	0	0
AT3G05140	500	89	605	12	87	115	1	22	65	1	5	38	26	14	0	75	71	97	40	43	125
AT3G05145	0	0	0	0	0	0	0	0	0	0	0	0	0	0	0	0	0	0	0	0	0
AT3G05150	361	255	884	18	75	52	64	91	1	145	115	30	17	10	6	95	172	315	46	42	149
AT3G05152	195	184	491	2	39	38	30	22	46	129	88	51	6	2	0	55	89	145	28	10	126
AT3G05155	562	374	736	18	33	65	10	103	91	16	43	45	27	70	57	95	154	326	6	50	67
AT3G05160	359	335	637	35	56	80	538	153	1421	352	776	209	70	58	76	123	142	192	1024	473	425
AT3G05165	869	434	796	38	52	69	284	18	679	342	760	233	64	54	69	133	183	292	383	197	274
AT3G05170	623	330	589	104	38	119	626	163	913	408	637	267	20	19	53	103	148	260	371	186	195
AT3G05175	7	6	27	0	1	8	6	0	0	3	2	0	0	3	0	7	2	9	0	0	5
AT3G05180	272	279	483	46	31	29	67	12	121	57	27	31	6	21	25	52	65	136	56	19	78
AT3G05185	0	0	0	0	0	0	0	0	0	0	0	0	0	0	0	0	0	0	0	0	0
AT3G05190	237	129	671	14	55	73	89	9	0	20	0	0	14	14	18	119	168	161	10	8	83
AT3G05195	2	5	5	0	1	1	0	0	0	0	0	0	3	1	2	0	3	7	0	0	0
AT3G05200	1119	690	1327	153	98	205	358	154	1261	781	1436	283	184	205	392	192	263	314	124	86	145
AT3G05205	15	7	17	0	5	0	0	0	0	3	0	0	1	0	2	9	3	5	0	0	2
AT3G05210	483	505	1022	63	108	174	580	150	698	355	729	176	48	77	146	153	205	279	270	132	118
AT3G05215	131	131	199	1	6	25	0	0	0	14	57	16	1	1	0	29	30	37	8	8	19
AT3G05220	2223	1330	2320	1169	397	692	2181	565	1946	4914	6215	2413	1255	681	1523	893	1071	1218	944	558	428
AT3G05225	0	6	55	0	12	10	0	22	0	7	0	0	0	0	0	8	1	23	0	1	13
AT3G05230	313	251	357	21	31	29	121	30	165	127	620	60	22	49	57	38	47	79	178	77	55
AT3G05235	20	20	72	0	3	9	0	0	0	9	2	5	1	2	7	12	6	21	5	14	15
AT3G05240	0	0	0	0	0	0	0	0	0	0	0	0	0	0	0	0	0	0	0	0	0
AT3G05245	12	10	42	0	1	6	4	4	0	3	30	11	0	7	3	9	6	12	0	2	1
AT3G05250	188	128	184	8	13	40	274	23	373	460	299	29	21	45	80	78	84	56	208	69	60
AT3G05260	116	65	113	5	13	29	11	42	0	115	190	48	0	6	13	50	65	56	1	1	28
AT3G05265	9	37	31	0	3	5	4	0	0	19	0	2	0	7	0	5	11	12	4	2	8
AT3G05270	806	415	515	60	104	129	644	194	1079	407	657	285	86	71	103	166	221	248	741	344	300
AT3G05275	20	26	27	2	2	7	1	0	0	0	5	0	0	0	2	4	13	5	0	3	6
AT3G05280	822	368	665	57	61	39	174	53	398	206	662	329	47	45	85	103	126	277	231	99	245
AT3G05285	8	11	27	0	2	0	0	1	8	3	11	0	0	2	0	4	2	2	4	1	1
AT3G05290	656	450	857	49	24	68	440	230	800	492	813	490	56	131	162	138	177	328	215	126	157
AT3G05295	43	22	20	1	8	15	21	16	4	14	38	13	7	13	7	19	29	28	0	0	10
AT3G05300	145	63	106	0	21	10	3	0	0	5	17	23	5	5	8	17	10	41	17	3	11
AT3G05305	11	11	34	2	2	4	0	0	0	1	25	5	0	0	0	4	2	7	0	0	1
AT3G05310	197	194	483	36	47	75	28	28	4	144	73	48	15	2	44	92	79	136	104	55	118
AT3G05315	0	0	0	0	0	0	0	0	0	0	0	0	0	0	0	0	0	0	0	0	0
AT3G05320	552	378	521	489	131	281	208	109	244	952	1013	539	60	42	53	86	105	126	728	287	217
AT3G05325	8	11	28	24	5	3	11	2	11	16	4	6	8	1	1	10	1	1	10	8	13
AT3G05327	197	112	213	34	28	20	0	10	15	40	27	21	11	9	36	39	60	70	1	5	44
AT3G05330	129	183	312	29	95	53	49	8	35	45	211	21	17	20	16	93	118	133	58	7	71
AT3G05335	12	10	29	2	4	5	23	21	15	44	57	3	4	2	0	5	11	8	16	4	3
AT3G05340	90	55	340	3	3	11	2	1	0	61	130	30	7	19	0	74	39	111	5	6	71
AT3G05345	182	132	365	51	53	37	273	60	258	218	282	83	35	43	97	98	145	134	40	46	43
AT3G05350	415	173	856	60	60	125	185	10	228	162	536	164	57	42	97	106	98	168	32	23	59
AT3G05355	29	27	41	17	3	11	8	9	0	34	40	20	12	11	4	3	9	8	25	33	30
AT3G05360	0	0	0	0	0	0	0	0	0	0	0	0	0	0	0	0	0	0	0	0	0
AT3G05365	25	18	32	6	2	1	1	5	4	10	3	0	3	2	0	11	16	7	2	4	2
AT3G05370	50	104	202	73	49	81	127	13	87	100	185	32	134	61	156	97	92	96	11	14	17
AT3G05375	9	4	30	6	1	4	0	13	8	7	0	2	1	3	5	2	12	4	0	0	0
AT3G05380	738	533	1138	119	151	175	452	187	1087	559	1142	339	134	103	186	254	240	442	307	181	190
AT3G05385	4	0	5	0	1	0	1	0	1	0	0	0	0	0	1	1	0	0	0	0	0
AT3G05390	70	73	191	19	25	42	14	50	127	136	26	25	12	13	14	28	36	61	3	5	31
AT3G05395	0	0	3	1	0	0	0	0	0	1	5	0	0	0	0	1	2	0	1	1	1
AT3G05400	263	248	713	35	46	71	275	56	461	229	194	66	20	53	67	116	118	204	27	31	82
AT3G05410	381	211	527	16	64	44	119	149	364	243	293	114	23	35	63	111	121	202	45	27	94
AT3G05415	0	0	0	0	0	0	0	0	0	0	0	0	0	0	0	0	0	0	0	0	0
AT3G05420	2036	1186	2372	118	122	238	555	293	827	1317	1019	455	105	124	242	366	454	795	595	278	397
AT3G05425	6	27	17	2	0	3	0	2	2	3	7	4	0	1	0	8	7	9	2	1	2
AT3G05430	753	510	854	320	63	114	200	279	482	714	1011	489	31	33	53	281	238	362	109	83	127
AT3G05440	7	21	101	0	7	24	0	28	0	2	10	0	0	0	16	8	15	6	4	0	7
AT3G05445	82	32	29	0	1	3	32	1	24	60	68	16	5	0	0	14	18	10	0	0	4
AT3G05450	131	178	419	37	45	96	3	170	2	5	61	0	12	6	36	67	81	93	2	4	66
AT3G05455	32	16	34	0	10	1	0	8	0	0	0	0	0	1	0	6	0	10	0	0	6
AT3G05460	66	34	264	2	23	19	15	13	60	53	9	0	6	11	3	27	26	64	0	10	17
AT3G05465	55	56	85	6	2	22	0	14	10	13	1	0	0	3	0	17	22	32	0	3	12
AT3G05470	680	489	1439	37	65	66	175	165	110	223	269	31	3	60	26	162	145	290	107	28	154
AT3G05475	21	32	36	0	3	4	0	0	0	0	0	0	0	2	0	13	10	9	0	4	4
AT3G05480	190	200	601	3	41	41	84	68	99	195	103	22	51	45	17	121	141	177	2	27	125
AT3G05485	32	49	66	0	0	4	0	0	0	0	0	0	3	3	0	10	7	33	0	7	0
AT3G05490	3601	1673	3749	434	165	241	543	339	988	4898	6940	2401	290	374	825	340	392	519	603	338	395
AT3G05495	5	3	15	0	0	5	0	9	5	1	12	0	0	0	0	4	1	3	0	1	3
AT3G05500	1804	968	1550	352	247	248	1605	580	2262	2328	3012	1000	596	384	1234	169	171	391	467	318	329
AT3G05505	17	24	76	1	23	4	34	10	107	8	30	15	7	2	0	11	13	31	10	5	7
AT3G05510	476	380	1157	88	50	107	223	182	379	440	629	218	79	91	161	194	169	301	64	57	115
AT3G05520	489	483	532	70	34	68	385	56	372	373	565	111	52	52	111	137	106	262	97	38	99
AT3G05525	0	0	0	0	0	0	0	0	0	0	0	0	0	0	0	0	0	0	0	0	0
AT3G05530	1201	609	714	203	52	82	500	173	1189	1472	1730	501	88	167	309	191	212	245	470	182	108
AT3G05535	2	8	36	0	1	6	2	0	0	6	4	0	2	4	8	8	2	5	0	0	5
AT3G05540	101	27	120	2	9	28	4	87	10	63	1	13	1	5	2	29	18	56	7	15	58
AT3G05545	1811	1157	1642	437	217	374	2831	597	5250	2300	2988	1543	339	362	747	482	598	799	1530	696	601
AT3G05550	79	77	109	22	10	55	7	10	4	2	5	9	6	1	4	26	28	44	8	11	55
AT3G05555	37	59	127	0	11	9	17	12	1	1	20	10	0	13	2	24	12	47	0	4	17
AT3G05560	1139	411	384	106	41	109	622	82	705	884	1036	367	129	130	291	116	162	165	184	97	156
AT3G05570	258	69	214	64	21	104	184	23	639	297	482	168	19	24	58	54	83	123	99	45	74
AT3G05575	0	0	0	0	0	0	0	0	0	0	0	0	0	0	0	0	0	0	0	0	0
AT3G05580	578	415	718	292	153	328	227	98	338	886	1342	335	314	299	542	146	206	212	622	322	249
AT3G05585	35	12	47	0	1	4	14	30	31	8	15	0	5	0	0	5	3	13	0	3	23
AT3G05590	2655	1246	734	58	50	88	1472	169	2123	1985	3411	1003	208	149	472	146	191	289	352	224	204
AT3G05595	20	12	34	0	15	2	5	7	4	4	1	15	0	1	2	8	12	6	0	1	1
AT3G05600	167	185	349	5	16	36	40	10	8	43	110	30	14	16	5	68	29	135	1	5	50
AT3G05605	44	4	37	5	5	11	0	0	8	8	0	1	0	9	0	3	10	12	0	2	4
AT3G05610	582	352	1000	59	68	112	454	58	569	412	864	220	68	17	46	99	208	381	14	7	94
AT3G05620	442	415	437	43	53	31	13	0	0	7	0	32	0	22	25	136	110	184	31	0	33
AT3G05625	192	234	381	9	12	39	10	1	0	11	0	49	7	2	26	63	100	140	4	8	33
AT3G05630	133	316	662	28	91	83	34	12	197	180	116	35	17	24	17	141	139	144	82	54	60
AT3G05635	10	19	88	12	8	16	6	21	22	33	0	21	8	6	0	15	17	24	5	6	15
AT3G05640	395	275	636	18	49	91	185	21	264	420	751	243	46	41	46	148	112	178	146	79	100
AT3G05645	61	10	64	0	4	5	1	5	50	17	0	18	0	8	6	16	10	20	0	0	11
AT3G05650	896	582	1318	209	112	127	1199	241	1724	3824	5980	1906	139	128	345	758	841	942	299	138	243
AT3G05655	34	13	57	55	12	18	12	17	1	4	1	19	17	5	8	27	28	20	28	32	27
AT3G05660	1173	1017	1523	42	196	90	421	160	257	728	1362	219	71	44	74	311	363	491	104	83	182
AT3G05665	4	3	13	3	0	0	0	0	0	0	0	0	0	1	0	1	2	0	0	0	0
AT3G05670	6212	2377	4258	2286	941	1347	3342	1235	2135	6229	3614	2569	768	586	1128	1036	1290	1077	3375	1852	1222
AT3G05675	273	174	438	55	31	42	87	75	264	146	127	97	30	26	56	130	86	176	98	52	66
AT3G05680	1425	1221	2531	158	202	339	905	306	1364	1328	1526	541	102	144	246	495	444	990	470	251	332
AT3G05685	58	196	355	17	72	40	119	15	84	150	74	22	37	21	7	40	79	107	34	17	32
AT3G05690	735	498	619	34	85	71	248	161	317	186	161	83	17	10	37	225	254	343	137	56	115
AT3G05695	59	49	109	0	11	7	1	17	0	25	19	3	1	1	0	38	21	39	0	3	11
AT3G05700	213	229	462	112	64	98	353	64	437	160	293	195	86	38	127	176	194	216	131	120	157
AT3G05705	36	26	77	2	6	9	0	12	0	19	0	2	3	2	6	5	4	15	0	0	3
AT3G05710	632	349	522	55	44	101	425	82	441	531	814	300	37	63	94	94	105	170	393	191	182
AT3G05715	20	9	13	3	4	6	17	13	2	7	16	3	2	0	0	6	6	7	2	4	1
AT3G05720	604	633	967	22	59	140	186	66	345	211	847	292	32	36	13	161	163	328	12	23	151
AT3G05725	95	48	237	26	23	21	30	32	1	28	47	40	0	4	2	32	24	54	0	11	45
AT3G05727	73	86	244	3	15	15	31	6	17	52	28	11	0	6	9	13	25	42	0	3	40
AT3G05730	356	282	546	9	28	41	0	16	0	89	7	34	2	0	3	73	75	157	0	6	61
AT3G05735	83	59	118	3	0	10	15	6	0	1	0	10	2	0	3	15	11	29	0	0	16
AT3G05740	625	369	1502	10	40	98	100	37	61	133	4	57	22	11	13	155	156	417	12	55	93
AT3G05741	35	17	116	2	4	5	23	2	0	2	0	1	0	2	0	6	23	7	0	7	6
AT3G05745	26	38	94	0	5	1	14	0	0	11	67	1	0	4	0	6	16	11	0	0	8
AT3G05746	2	11	53	2	2	8	16	2	0	0	1	7	0	5	0	5	15	10	0	9	8
AT3G05750	197	94	468	293	167	236	135	56	301	137	147	203	14	23	11	133	181	192	91	52	81
AT3G05755	0	1	1	2	0	0	0	0	0	0	0	0	0	0	0	1	0	2	0	1	1
AT3G05760	766	359	543	157	85	99	727	140	1141	1160	1827	644	53	69	178	124	186	220	566	271	206
AT3G05765	14	18	55	0	1	2	0	3	1	8	0	0	1	0	3	8	6	1	1	0	4
AT3G05770	142	74	393	46	38	23	90	1	51	60	99	36	2	4	16	68	66	129	42	22	43
AT3G05775	13	4	40	1	0	4	0	0	0	0	16	0	0	1	8	10	15	15	0	2	4
AT3G05780	55	112	188	11	21	57	0	69	0	18	62	0	14	0	9	90	76	71	1	15	17
AT3G05785	64	17	25	0	1	4	0	0	0	0	16	0	0	3	0	7	11	7	0	0	10
AT3G05790	215	199	691	8	24	96	109	131	169	173	71	143	5	35	4	97	127	209	2	27	62
AT3G05795	15	16	10	0	1	4	10	0	0	16	10	0	0	4	1	1	1	7	0	1	4
AT3G05800	41	108	423	14	11	18	8	14	0	42	27	0	3	16	29	36	30	120	2	6	67
AT3G05805	22	5	37	0	9	6	0	8	0	0	0	2	0	5	0	5	6	17	0	1	9
AT3G05810	267	153	236	22	6	34	75	26	331	227	257	38	13	14	50	26	29	51	16	6	38
AT3G05815	26	36	73	0	0	4	0	14	0	29	26	0	0	0	0	15	12	57	1	3	2
AT3G05820	551	441	905	35	11	50	14	51	1	166	59	68	12	6	3	77	76	97	0	6	38
AT3G05825	20	17	26	0	2	2	0	5	4	7	0	0	1	0	1	8	6	22	0	3	2
AT3G05830	202	117	417	128	72	74	316	33	400	227	395	79	27	18	12	99	105	122	204	91	72
AT3G05835	3	1	35	1	5	3	2	0	0	10	0	2	0	1	0	5	6	6	0	0	1
AT3G05840	715	711	1092	147	103	144	458	151	816	588	993	461	143	143	258	231	205	398	335	271	299
AT3G05845	0	2	0	0	0	0	0	1	0	0	0	0	0	0	0	1	0	1	0	0	0
AT3G05850	376	449	1192	73	62	48	247	86	711	301	344	117	30	68	60	185	170	311	134	84	276
AT3G05855	0	0	0	0	0	0	0	0	0	0	0	0	0	0	0	0	0	0	0	0	0
AT3G05858	140	213	506	2	34	33	31	31	42	103	46	14	9	4	6	66	70	97	11	17	59
AT3G05860	75	112	347	1	2	11	13	32	0	48	13	20	2	0	7	16	19	43	4	1	21
AT3G05870	220	215	648	46	19	83	888	132	1280	206	461	153	36	38	132	103	101	179	727	340	374
AT3G05880	2336	1056	818	137	59	102	768	121	1243	1090	1772	455	282	293	865	83	68	151	675	272	282
AT3G05885	0	0	0	0	0	0	0	0	0	0	0	0	0	0	0	0	0	0	0	0	0
AT3G05890	1084	390	520	55	23	43	83	4	190	105	164	79	34	60	106	61	52	129	240	73	140
AT3G05895	2	0	28	0	2	2	2	4	0	1	7	0	0	0	0	0	2	6	13	1	4
AT3G05900	0	0	0	0	0	0	0	0	0	0	0	0	0	0	0	0	0	0	0	0	0
AT3G05905	15	4	44	3	5	7	24	0	0	42	33	9	0	3	3	29	16	24	16	9	13
AT3G05910	962	479	501	94	46	132	215	22	698	754	1160	320	103	43	142	143	141	193	490	237	155
AT3G05915	6	3	18	0	4	6	0	0	0	8	0	0	0	0	1	4	3	8	0	0	0
AT3G05920	68	41	141	0	7	50	2	8	0	18	126	12	1	6	3	20	25	23	15	0	7
AT3G05925	13	1	28	0	1	0	4	0	0	2	0	0	0	0	2	3	2	14	0	0	3
AT3G05930	0	0	0	0	0	0	0	0	0	0	0	0	0	0	0	0	0	0	0	0	0
AT3G05932	12	8	25	6	1	10	22	13	38	33	57	11	1	1	2	11	7	10	16	10	6
AT3G05935	0	0	0	0	0	0	0	0	0	0	0	0	0	0	0	0	0	0	0	0	0
AT3G05936	25	30	149	0	2	16	77	4	23	24	4	7	0	10	2	16	13	32	22	5	17
AT3G05937	89	19	271	1	8	34	82	2	72	5	34	26	15	9	7	37	49	65	8	9	39
AT3G05940	541	439	826	49	36	117	91	40	295	125	94	66	23	43	49	146	189	247	100	70	156
AT3G05945	228	157	155	12	14	20	133	42	396	168	405	133	16	33	72	46	48	79	20	35	34
AT3G05950	233	121	532	15	3	13	48	3	174	50	67	24	0	29	40	44	44	86	56	0	57
AT3G05955	51	36	85	0	7	7	2	19	1	14	21	2	0	5	1	23	8	21	0	1	6
AT3G05960	414	189	354	24	29	24	2	23	11	93	40	1	1	7	12	39	78	118	18	5	63
AT3G05965	10	3	34	2	3	0	8	0	0	0	0	2	0	0	0	4	9	8	0	0	3
AT3G05970	959	497	918	101	136	121	244	98	535	626	662	354	64	96	159	180	242	330	259	112	192
AT3G05975	127	226	427	1	14	26	14	19	49	70	82	8	0	3	0	27	40	94	0	15	30
AT3G05980	184	36	185	0	1	21	50	8	0	13	0	4	2	5	8	42	55	54	84	15	14
AT3G05990	483	245	166	13	41	67	129	33	259	150	216	20	15	8	13	76	83	102	57	40	27
AT3G05995	19	15	77	2	5	1	4	3	0	6	60	1	0	0	0	13	14	23	2	0	10
AT3G06000	24	18	83	0	2	5	11	0	0	0	22	0	0	3	2	10	4	7	0	1	7
AT3G06010	743	383	1593	149	210	132	597	139	759	757	766	307	77	143	147	244	270	368	535	275	296
AT3G06015	105	44	109	1	6	5	2	16	0	39	37	2	2	0	0	16	25	35	0	2	5
AT3G06019	7	10	20	0	3	0	3	2	0	8	9	1	0	1	3	4	1	5	0	0	2
AT3G06020	6744	3806	2120	188	105	160	311	368	414	2856	4044	1453	39	52	71	303	428	539	197	162	144
AT3G06025	18	16	51	0	0	0	0	13	0	14	0	0	4	0	0	2	12	5	0	0	4
AT3G06030	144	103	304	24	42	52	61	14	8	74	48	61	25	15	18	37	29	90	19	26	18
AT3G06035	2731	1256	369	100	64	112	869	230	1616	687	718	274	133	151	240	99	149	158	618	393	236
AT3G06040	481	229	144	18	21	44	330	46	397	160	355	77	70	39	59	44	45	55	49	36	62
AT3G06045	0	0	0	0	0	0	0	0	0	0	0	0	0	0	0	0	0	0	0	0	0
AT3G06050	690	322	268	56	24	58	350	66	355	286	337	89	38	25	55	71	71	149	35	23	57
AT3G06055	5	28	56	0	8	6	10	3	15	0	1	0	0	4	3	5	1	14	0	0	7
AT3G06060	568	191	298	28	25	46	113	80	119	284	269	174	11	30	13	80	92	92	116	51	71
AT3G06065	6	0	9	0	2	2	0	0	0	0	0	0	0	0	0	2	3	5	0	0	0
AT3G06070	54	161	119	81	48	71	57	1	119	160	316	73	116	113	411	39	54	36	88	65	40
AT3G06075	0	8	31	2	0	2	7	0	2	0	0	2	3	0	0	5	2	7	0	0	0
AT3G06080	643	453	1007	200	114	149	493	46	1169	656	783	277	44	76	86	250	271	308	288	162	156
AT3G06085	8	0	7	0	0	0	7	0	0	0	0	0	0	0	0	0	0	2	0	0	3
AT3G06090	25	29	83	0	4	20	0	0	0	0	2	0	1	4	1	17	9	28	0	0	12
AT3G06095	23	31	72	10	3	6	0	14	0	16	0	12	6	3	0	8	13	24	0	2	9
AT3G06100	228	220	793	18	76	61	100	39	160	155	231	146	4	29	22	104	93	302	0	17	70
AT3G06105	3	1	9	0	2	0	1	0	2	2	10	2	0	0	0	1	2	2	0	0	1
AT3G06110	326	117	377	58	31	50	571	61	1562	475	1018	268	35	56	108	91	96	86	245	143	118
AT3G06115	8	4	14	0	1	0	0	1	0	0	0	1	0	0	0	4	4	4	0	2	2
AT3G06120	85	104	387	0	20	41	70	1	38	86	101	50	4	1	7	41	24	45	0	1	45
AT3G06125	613	565	949	41	52	78	1228	212	1965	683	1045	332	68	116	244	266	324	439	28	33	217
AT3G06130	798	468	702	95	63	112	607	177	1409	1081	1937	524	78	64	106	181	246	383	129	164	216
AT3G06135	1	30	24	0	2	4	0	4	0	3	20	0	0	6	0	5	2	5	2	0	3
AT3G06140	234	111	98	2	14	22	40	0	110	249	243	77	3	1	9	42	19	65	38	27	47
AT3G06145	151	78	197	3	26	23	93	33	72	105	145	88	0	18	0	61	31	73	23	13	40
AT3G06150	914	294	473	110	31	111	89	22	384	264	540	92	32	24	45	164	84	216	37	51	100
AT3G06155	11	41	45	2	3	7	7	0	2	14	0	0	2	5	0	10	12	20	6	4	3
AT3G06160	276	124	469	3	53	71	41	2	1	0	2	46	0	11	6	97	44	105	0	31	82
AT3G06165	1	19	33	0	0	0	0	8	14	19	14	0	0	1	0	6	0	13	0	0	4
AT3G06170	801	464	612	38	44	77	450	137	616	664	990	180	91	105	220	121	121	218	155	107	106
AT3G06180	968	679	763	114	59	150	358	26	214	209	353	280	24	35	42	198	194	271	86	104	78
AT3G06185	12	0	23	0	1	0	0	0	0	0	3	0	0	3	0	9	5	9	0	3	2
AT3G06190	3045	1961	1700	163	130	190	674	279	1120	909	925	449	69	59	168	275	300	566	431	210	222
AT3G06200	443	163	520	55	28	60	188	74	234	143	59	100	22	14	13	63	86	108	46	27	62
AT3G06205	10	8	34	1	0	0	0	6	0	0	12	8	0	0	0	4	7	11	0	0	7
AT3G06210	237	125	309	14	25	13	143	57	122	257	184	145	38	24	0	48	83	46	21	43	39
AT3G06215	7	0	23	0	7	0	11	0	0	0	12	0	0	0	0	4	4	5	1	0	3
AT3G06220	15	91	112	0	17	10	16	19	0	18	143	20	2	1	7	34	31	59	6	16	24
AT3G06225	0	0	0	0	1	0	0	0	0	0	0	0	0	0	0	1	0	0	0	0	0
AT3G06230	29	21	50	0	1	1	0	4	23	0	0	23	0	0	0	6	6	5	0	0	4
AT3G06235	0	4	11	1	7	2	0	0	0	0	0	0	0	0	0	0	1	3	0	0	2
AT3G06240	331	259	280	52	14	27	347	195	627	226	266	108	25	18	40	44	58	46	97	39	42
AT3G06245	3	4	12	0	1	0	0	0	0	2	0	8	0	0	0	2	3	5	0	0	2
AT3G06250	532	295	580	76	75	107	350	85	1019	214	431	171	32	45	153	165	174	245	185	82	132
AT3G06255	0	1	15	9	0	4	0	0	0	0	0	0	0	0	0	9	9	16	0	0	1
AT3G06260	410	69	186	25	54	34	118	4	110	82	120	75	9	5	13	29	66	80	114	12	54
AT3G06265	1	1	6	0	0	3	0	0	0	0	0	0	0	0	5	2	2	5	0	0	0
AT3G06270	533	418	681	20	40	97	103	200	237	373	215	89	32	35	49	96	114	221	28	32	99
AT3G06275	0	0	0	0	0	0	0	0	0	0	0	0	0	0	0	0	0	0	0	0	0
AT3G06280	62	64	217	2	13	14	20	28	39	13	23	3	8	4	8	20	21	36	9	1	11
AT3G06285	5	5	18	2	5	1	0	0	0	0	0	0	0	3	0	2	5	9	0	0	1
AT3G06290	902	692	1482	312	114	249	1735	416	2406	1709	2316	862	163	128	278	371	453	516	961	426	380
AT3G06295	17	5	30	5	8	1	0	0	0	0	0	0	0	3	5	13	7	20	0	5	0
AT3G06300	796	625	1103	115	52	159	460	209	648	655	881	236	54	150	235	160	155	264	394	137	163
AT3G06310	605	222	264	27	31	43	101	50	132	173	154	88	6	31	74	69	45	83	55	69	41
AT3G06315	36	43	81	1	10	7	0	11	0	27	4	0	3	0	2	15	17	42	1	4	7
AT3G06320	45	67	54	7	14	14	176	20	183	94	135	35	5	6	3	22	14	38	29	29	24
AT3G06325	0	0	0	0	0	0	0	0	0	0	0	0	0	0	0	0	0	0	0	0	0
AT3G06330	889	522	682	163	112	150	2598	538	3680	1315	1848	621	76	133	266	277	253	343	677	392	354
AT3G06335	3	3	2	0	2	2	16	5	21	6	4	0	1	0	0	3	7	4	3	3	4
AT3G06340	603	399	582	105	119	116	666	143	910	687	873	460	99	153	252	202	222	321	462	175	280
AT3G06350	1944	731	1065	101	120	123	2504	323	3974	1129	2807	988	219	137	293	265	280	495	466	299	308
AT3G06355	37098	13539	49008	44939	10397	15328	45920	13209	38389	70387	54132	29885	20938	6089	8355	33435	43608	20596	32171	23378	13081
AT3G06360	94	161	202	16	14	33	44	52	34	68	135	66	4	11	4	78	87	137	47	24	20
AT3G06370	658	349	547	143	94	88	177	167	321	1583	1932	748	17	71	67	203	231	299	297	160	277
AT3G06375	15	5	54	0	0	2	1	0	25	6	0	1	0	1	0	5	3	1	0	0	2
AT3G06380	318	194	333	96	72	97	492	120	775	1219	1477	528	52	44	40	116	147	139	384	190	209
AT3G06385	3	3	17	8	8	1	0	0	0	3	0	0	0	0	0	6	6	5	0	0	2
AT3G06390	173	122	236	27	45	71	80	18	131	351	475	159	6	21	9	100	64	116	191	91	79
AT3G06395	12	3	20	0	3	4	0	0	0	0	1	4	0	0	0	4	1	10	0	0	0
AT3G06400	1194	660	1094	147	129	280	799	192	1378	1376	1289	587	125	104	171	241	251	312	681	305	301
AT3G06405	4	1	23	0	0	2	0	0	0	0	0	0	0	0	2	3	2	2	0	0	3
AT3G06410	1125	641	1170	432	198	325	1292	447	2144	1900	2336	550	163	228	464	396	514	651	1056	493	367
AT3G06415	0	0	0	0	0	0	0	0	0	0	0	0	0	0	0	0	0	0	0	0	0
AT3G06420	663	565	614	106	40	83	504	152	650	206	607	195	40	32	35	86	134	144	556	289	256
AT3G06425	35	19	29	35	19	23	29	6	33	18	41	8	5	10	4	10	6	15	34	16	11
AT3G06430	501	423	1062	36	47	46	171	272	446	510	499	135	14	34	63	167	137	243	115	42	105
AT3G06433	311	248	642	35	34	67	388	95	522	4010	4839	2067	19	25	48	245	274	356	89	63	60
AT3G06435	615	269	461	117	54	75	225	228	416	4221	6495	1934	103	76	175	367	466	426	182	108	78
AT3G06436	1	2	4	1	0	1	0	0	0	0	0	0	0	1	0	0	0	0	0	0	0
AT3G06437	140	37	93	1	4	7	11	3	5	19	22	1	2	8	5	28	10	50	1	6	5
AT3G06440	110	101	390	39	19	37	209	25	156	274	81	62	36	56	52	100	58	94	123	29	49
AT3G06450	633	601	1126	80	173	111	314	147	298	1385	1014	430	51	90	279	288	262	368	407	179	277
AT3G06455	494	384	737	82	30	70	249	127	410	505	495	294	12	53	59	140	179	239	166	79	123
AT3G06460	169	107	257	3	7	37	14	20	16	105	37	58	8	10	6	49	53	106	1	4	17
AT3G06465	31	30	67	2	13	22	0	0	0	0	17	0	4	5	3	10	16	39	1	0	4
AT3G06470	556	520	698	73	37	59	187	86	281	579	891	197	38	47	124	135	108	276	70	47	77
AT3G06475	41	29	35	0	0	1	0	0	0	5	13	9	0	1	1	9	0	11	0	2	7
AT3G06480	913	650	1347	216	124	224	1866	595	2755	1036	1012	431	55	76	196	289	314	435	1087	504	424
AT3G06483	162	331	227	29	26	53	366	158	734	255	125	280	52	39	112	88	42	100	340	147	133
AT3G06485	22	21	27	0	7	10	2	0	0	1	2	1	0	3	0	13	7	15	0	0	0
AT3G06490	329	267	590	6	45	52	58	191	34	154	118	138	68	74	73	113	136	222	4	11	180
AT3G06495	60	27	116	1	4	9	20	18	42	15	80	8	3	2	10	19	26	24	22	14	32
AT3G06500	2691	1641	2462	1644	645	909	2042	497	3879	5369	7312	2815	2348	1402	3820	336	362	466	3266	1874	1246
AT3G06510	826	377	1150	103	64	114	443	125	1315	243	933	166	74	88	112	210	175	391	157	85	180
AT3G06515	11	5	23	0	2	1	2	0	3	1	5	0	1	1	2	4	8	9	0	0	8
AT3G06520	418	253	665	13	32	51	134	71	239	260	262	60	18	66	54	84	80	250	29	23	82
AT3G06525	0	0	0	0	0	0	0	0	0	0	0	0	0	0	0	0	0	0	0	0	0
AT3G06530	483	796	1533	70	73	219	386	44	313	576	630	187	76	117	151	371	395	470	199	141	331
AT3G06535	16	25	17	0	2	2	10	0	0	8	12	0	0	0	0	6	3	7	0	0	4
AT3G06540	495	292	321	127	98	104	294	73	409	376	578	156	47	56	120	115	126	195	290	158	124
AT3G06545	54	73	105	41	15	21	2	0	16	18	58	12	3	13	3	19	26	51	5	9	5
AT3G06550	1457	670	1158	420	174	412	600	143	791	794	1018	236	328	291	554	145	298	379	554	207	180
AT3G06555	5	7	15	0	1	0	7	2	0	5	4	0	1	0	0	2	2	7	0	0	0
AT3G06560	34	84	250	7	18	57	51	5	7	40	51	3	7	21	16	39	44	18	10	24	40
AT3G06565	28	85	132	1	3	7	0	15	0	25	0	25	0	2	0	14	31	34	1	1	32
AT3G06570	243	100	214	8	1	19	94	20	438	183	306	67	8	33	28	59	69	80	41	50	37
AT3G06575	14	52	106	3	4	26	1	15	0	27	30	9	2	3	4	17	13	31	2	3	18
AT3G06580	628	409	713	143	78	68	608	233	962	615	818	358	93	52	223	124	175	211	1430	763	523
AT3G06585	121	112	280	0	8	23	0	1	0	23	47	15	8	15	0	33	31	57	0	1	4
AT3G06590	1019	377	423	144	52	61	1636	668	1653	1112	1171	442	45	50	113	474	540	423	2716	1376	903
AT3G06600	287	126	797	66	45	96	525	205	693	280	559	172	33	34	36	188	181	218	1651	884	579
AT3G06605	95	73	138	8	20	15	0	1	0	56	14	1	0	2	0	18	15	51	10	13	11
AT3G06610	378	185	397	54	38	41	156	26	199	226	146	50	33	24	33	93	91	127	74	45	88
AT3G06615	116	86	262	3	23	15	4	16	50	11	74	13	0	8	9	27	34	90	0	3	26
AT3G06620	386	212	859	105	112	82	240	32	466	461	446	212	69	30	44	211	151	293	339	169	214
AT3G06625	314	204	349	2	15	7	29	19	0	80	35	44	2	4	0	50	29	70	4	6	22
AT3G06630	595	173	745	53	47	71	228	7	301	434	161	169	17	15	34	142	113	175	138	121	138
AT3G06635	9	52	64	0	2	21	0	0	0	11	18	0	0	1	0	11	10	18	1	2	13
AT3G06640	268	294	927	22	180	85	211	31	413	610	925	398	75	55	218	149	173	214	342	194	210
AT3G06645	19	28	132	0	3	3	2	8	33	7	0	4	2	5	5	16	7	23	0	0	4
AT3G06650	2318	1016	1277	240	175	296	1731	449	2275	1878	2031	452	167	114	272	245	358	442	1456	840	598
AT3G06655	17	13	34	4	0	3	0	0	0	1	0	0	0	2	0	4	12	8	3	0	1
AT3G06660	125	126	591	21	27	51	94	85	239	184	335	200	25	19	16	94	126	174	44	20	75
AT3G06665	1	3	21	0	1	2	0	5	3	0	3	3	0	1	4	6	2	6	0	0	1
AT3G06670	1375	582	2291	357	252	350	933	459	1628	1174	1730	746	215	203	321	436	529	776	1188	512	450
AT3G06675	26	31	79	8	2	7	14	1	15	26	14	0	2	3	0	19	8	28	0	0	13
AT3G06680	206	101	102	18	13	21	164	29	318	205	194	88	14	27	55	26	23	61	24	19	17
AT3G06685	0	0	0	0	0	0	0	0	0	0	0	0	0	0	0	0	0	0	0	0	0
AT3G06690	96	100	159	2	5	28	126	58	252	122	121	27	7	11	14	52	37	67	14	14	25
AT3G06695	59	55	133	0	7	25	0	5	0	11	0	11	0	5	0	12	14	20	0	3	19
AT3G06700	1203	844	415	92	33	98	774	151	1588	1533	2764	474	107	147	252	97	131	200	231	131	123
AT3G06710	138	161	446	5	47	43	72	195	25	63	48	41	8	17	50	108	87	73	10	1	53
AT3G06715	0	0	0	0	0	0	0	0	0	0	0	0	0	0	0	0	0	0	0	0	0
AT3G06720	1630	975	2267	181	135	134	1017	198	1689	1959	1779	512	144	218	323	276	379	547	646	207	420
AT3G06725	7	4	33	0	2	0	0	0	0	0	17	0	0	0	0	6	2	2	0	1	1
AT3G06730	255	463	696	13	65	23	281	15	479	434	290	95	11	45	71	104	144	141	47	26	131
AT3G06735	14	24	48	0	8	4	17	12	0	4	1	3	0	1	2	21	9	19	5	0	10
AT3G06740	430	217	265	54	37	33	115	21	274	455	441	103	9	24	34	64	79	114	92	37	58
AT3G06745	21	14	52	2	1	14	12	0	15	1	0	0	0	2	0	7	11	16	0	5	5
AT3G06750	1349	847	664	133	91	80	211	71	552	417	846	195	171	152	365	141	212	261	363	142	168
AT3G06755	0	13	46	5	1	2	18	3	0	7	0	0	0	0	3	12	6	6	2	0	4
AT3G06760	554	372	370	136	71	121	698	123	1191	1245	1358	557	118	114	244	132	219	214	489	268	246
AT3G06765	84	55	109	0	10	12	0	7	18	0	34	3	4	1	0	23	24	49	3	5	22
AT3G06770	802	728	1103	113	167	216	510	241	785	1410	2224	351	76	66	170	233	361	492	386	153	525
AT3G06775	9	29	73	5	7	9	3	5	0	8	15	0	0	3	0	9	6	10	0	3	5
AT3G06778	72	65	200	0	55	40	3	2	0	75	44	1	8	2	11	53	54	67	28	9	102
AT3G06780	223	94	189	10	5	19	80	27	55	227	315	138	16	18	47	33	39	31	42	29	30
AT3G06785	63	53	132	19	10	2	26	21	34	34	30	17	6	7	6	6	16	25	2	5	26
AT3G06790	383	182	356	39	29	46	111	25	120	139	124	75	6	26	20	71	94	107	62	25	44
AT3G06795	28	9	67	0	2	4	0	4	0	11	0	4	0	3	0	10	11	45	0	2	8
AT3G06805	0	0	0	0	0	0	0	0	0	0	0	0	0	0	0	0	0	0	0	0	0
AT3G06810	710	417	1113	45	163	226	152	75	201	365	129	161	133	46	170	211	239	254	127	77	144
AT3G06815	10	17	20	7	8	3	4	4	0	0	0	0	0	0	0	4	1	3	0	0	4
AT3G06820	381	400	957	28	63	107	571	147	359	586	434	126	33	37	38	133	169	202	129	113	101
AT3G06830	34	44	75	2	7	0	1	8	6	21	1	15	2	0	1	9	8	16	0	5	18
AT3G06835	22	27	75	3	21	14	2	6	12	31	37	20	1	4	6	15	15	35	6	5	11
AT3G06840	44	187	279	4	32	27	17	35	105	52	72	119	2	7	4	41	24	100	120	58	102
AT3G06845	1	1	0	0	0	0	0	0	0	0	0	0	0	0	0	0	0	1	0	0	0
AT3G06850	528	465	882	58	80	105	235	61	141	261	448	284	47	28	106	105	185	331	543	319	381
AT3G06855	6	20	30	2	3	4	0	9	0	0	2	14	0	4	0	5	13	6	0	0	3
AT3G06860	564	412	1019	50	94	146	366	51	385	500	386	180	44	34	114	125	187	335	202	93	108
AT3G06868	71	38	77	1	4	11	8	3	0	10	2	7	1	5	0	10	16	11	6	1	11
AT3G06870	0	0	0	0	0	0	0	0	0	0	0	0	0	0	0	0	0	0	0	0	0
AT3G06880	517	385	962	33	71	103	125	111	147	202	249	64	43	40	17	118	105	171	9	20	113
AT3G06890	190	85	168	22	31	30	30	6	58	213	660	151	24	21	91	41	59	89	20	30	27
AT3G06895	3	4	14	0	2	1	0	0	4	0	2	3	1	1	0	2	1	4	2	4	0
AT3G06900	1	2	8	0	1	1	0	0	0	1	0	0	0	0	0	2	2	1	1	1	2
AT3G06905	57	24	64	1	10	5	10	16	0	9	0	22	3	6	5	7	9	25	3	0	21
AT3G06910	114	35	205	54	30	27	53	2	47	188	263	42	11	16	23	31	53	57	48	34	22
AT3G06915	84	76	208	3	10	16	21	0	0	0	22	30	2	4	5	25	31	67	0	1	23
AT3G06920	242	257	507	34	47	56	139	111	54	288	226	187	19	43	11	124	126	168	9	40	64
AT3G06925	28	27	56	0	9	7	1	4	0	42	49	8	1	1	0	11	17	13	12	3	6
AT3G06930	216	465	692	24	110	42	191	82	179	146	290	114	26	19	46	97	84	155	98	34	58
AT3G06935	30	9	48	0	5	0	0	0	0	0	0	0	0	0	0	1	10	1	0	2	1
AT3G06940	314	175	541	37	47	38	316	64	472	486	567	121	42	10	18	111	98	117	83	53	69
AT3G06950	149	108	356	3	29	29	165	93	293	54	195	28	7	7	32	63	59	88	35	22	50
AT3G06955	36	34	88	11	8	5	55	5	59	59	71	44	1	2	6	26	43	54	15	1	10
AT3G06960	409	373	698	17	32	27	120	78	243	107	225	110	11	34	43	117	108	232	57	53	128
AT3G06962	87	67	101	7	2	7	0	30	0	13	51	10	0	0	0	11	21	28	0	2	19
AT3G06970	119	89	189	0	0	7	13	69	0	12	0	16	1	7	11	18	17	44	3	9	36
AT3G06975	23	16	36	0	9	6	13	0	0	0	0	0	0	0	0	10	5	14	0	3	6
AT3G06980	1076	722	1287	35	107	105	177	226	226	550	380	309	8	62	8	191	166	354	47	42	147
AT3G06985	97	90	225	1	11	19	14	26	5	18	65	30	0	4	3	21	22	68	2	3	12
AT3G06990	432	404	691	0	52	19	39	1	41	292	409	260	3	12	0	56	48	186	5	34	188
AT3G06995	0	7	13	0	0	4	5	0	0	0	1	0	1	0	0	3	8	3	0	1	1
AT3G07000	100	224	527	7	46	28	47	43	139	120	136	51	4	0	51	46	48	44	11	10	76
AT3G07005	38	26	43	0	5	1	0	6	10	22	19	7	1	0	3	5	5	11	0	6	6
AT3G07010	825	600	906	188	166	119	142	223	98	190	303	152	30	28	43	151	173	270	72	64	218
AT3G07020	721	499	799	175	59	79	658	236	845	736	897	376	30	97	165	135	222	307	533	228	260
AT3G07025	3	9	17	0	2	1	6	4	5	6	2	1	0	0	0	2	1	3	2	0	3
AT3G07030	440	320	1016	51	87	36	231	76	179	437	489	241	20	9	63	135	109	202	44	40	126
AT3G07040	184	273	620	77	33	131	258	97	307	287	828	470	110	64	201	106	140	221	36	33	186
AT3G07045	82	54	174	5	32	21	33	31	37	30	89	40	10	4	2	28	29	46	4	7	31
AT3G07050	618	391	1012	25	55	77	308	109	687	354	714	275	68	65	159	125	187	169	209	66	101
AT3G07055	1	3	4	0	0	0	0	0	5	0	7	0	0	1	0	0	1	1	0	0	0
AT3G07060	403	208	359	27	21	56	16	54	288	99	122	39	12	25	20	81	131	126	48	13	28
AT3G07070	84	49	161	9	16	33	2	0	67	15	23	11	0	1	3	42	43	56	2	0	23
AT3G07075	14	8	89	3	0	1	17	11	23	18	61	35	0	6	9	6	10	16	29	14	14
AT3G07080	253	268	676	44	46	66	200	159	74	367	543	251	16	53	140	71	119	246	60	37	50
AT3G07085	0	11	9	0	8	0	0	0	0	3	7	1	0	0	0	1	1	6	0	0	4
AT3G07090	378	469	619	56	48	77	499	143	747	749	1365	550	101	102	199	163	190	270	113	42	69
AT3G07100	961	793	1002	153	122	108	937	164	2246	920	1264	571	78	130	220	251	252	359	422	248	277
AT3G07105	0	0	0	0	0	0	0	0	0	0	0	0	0	0	0	0	0	0	0	0	0
AT3G07110	1220	572	708	100	61	93	606	102	1182	1534	1468	473	131	112	288	148	222	194	187	123	116
AT3G07115	3	3	30	0	0	3	0	0	0	1	0	0	1	0	0	1	2	6	0	3	3
AT3G07120	120	30	279	16	20	22	24	2	0	37	20	9	2	13	18	55	49	80	5	23	40
AT3G07125	0	3	4	2	0	0	0	0	0	0	0	0	0	0	0	0	0	1	0	0	0
AT3G07130	474	214	593	11	51	99	49	3	143	41	188	51	15	13	49	107	159	163	38	23	92
AT3G07135	75	110	212	2	10	8	10	17	15	22	8	23	2	3	3	25	24	51	3	4	25
AT3G07140	601	258	582	58	46	56	107	46	186	196	160	47	42	18	62	88	109	159	54	85	157
AT3G07150	101	79	135	5	13	27	1	15	28	10	34	13	4	3	6	42	39	47	14	16	31
AT3G07155	4	1	21	0	0	2	4	0	0	0	0	2	0	0	0	1	1	3	0	1	1
AT3G07160	3099	2359	3978	1000	593	766	1483	941	2318	3341	3401	1639	1175	926	1982	933	1000	1383	2476	1318	1342
AT3G07165	35	25	31	0	0	2	0	12	0	5	0	8	3	0	0	6	8	10	0	0	17
AT3G07170	425	224	492	43	45	59	136	49	286	217	320	58	25	14	42	99	73	123	80	86	83
AT3G07175	0	0	0	0	0	0	0	0	0	0	0	0	0	0	0	0	0	0	0	0	0
AT3G07180	580	484	706	96	104	66	283	137	565	347	807	180	29	105	79	135	121	184	271	159	166
AT3G07185	3	9	18	0	4	4	0	1	0	0	0	1	0	0	0	2	2	2	1	2	3
AT3G07190	171	201	204	67	96	92	51	32	119	256	346	55	19	34	47	89	71	129	88	42	43
AT3G07195	282	108	270	480	250	294	45	26	97	603	1111	368	45	39	84	39	26	33	69	49	15
AT3G07200	103	184	349	68	46	52	132	20	92	55	331	151	19	34	22	69	58	124	25	31	28
AT3G07205	0	0	0	0	0	0	0	0	0	0	0	0	0	0	0	0	0	0	0	0	0
AT3G07210	233	253	562	292	114	137	221	49	76	35	61	65	18	72	3	156	116	251	33	30	97
AT3G07215	228	182	304	103	29	76	514	79	964	616	843	258	63	48	108	127	140	184	354	214	190
AT3G07220	253	161	295	42	34	36	329	110	285	501	234	118	32	37	32	83	101	137	134	75	105
AT3G07225	0	4	12	0	1	1	0	0	0	0	0	3	0	0	3	6	1	1	4	0	1
AT3G07230	493	212	320	42	19	42	243	42	626	417	518	139	50	44	137	70	99	77	121	63	52
AT3G07235	0	8	26	0	2	3	0	0	0	0	4	4	0	2	0	3	2	4	0	0	4
AT3G07245	20	24	32	2	1	4	2	8	0	11	5	2	0	0	0	5	3	15	0	0	9
AT3G07250	207	206	650	35	25	47	31	6	0	1	10	0	8	21	14	81	127	206	0	5	36
AT3G07255	34	42	80	0	9	13	0	0	0	0	0	0	4	0	1	43	23	30	1	3	6
AT3G07260	39	19	94	0	7	0	0	0	0	0	13	1	3	3	1	33	30	33	19	10	23
AT3G07265	0	0	0	0	0	0	0	0	0	0	0	0	0	0	0	0	0	0	0	0	0
AT3G07270	1296	976	1964	105	31	85	418	406	811	997	667	426	38	135	172	211	197	399	186	152	325
AT3G07273	0	0	0	0	0	0	0	0	0	0	0	0	0	0	0	0	0	0	0	0	0
AT3G07275	15	9	39	0	2	7	0	0	0	0	0	5	0	2	0	12	9	19	6	1	4
AT3G07280	2475	1746	2950	1048	380	618	2024	1087	3468	3013	4978	2033	376	348	675	662	827	1172	2076	1137	974
AT3G07290	374	126	463	8	26	102	14	101	40	135	184	0	1	32	9	107	94	126	16	16	24
AT3G07295	22	4	18	0	0	5	0	0	0	3	0	0	0	0	0	4	2	11	0	0	1
AT3G07300	203	76	373	82	47	19	285	57	453	197	231	85	40	66	37	81	90	94	146	39	45
AT3G07305	0	0	0	0	0	0	0	0	0	0	0	0	0	0	0	0	0	0	0	0	0
AT3G07310	428	287	380	75	54	58	915	118	1158	687	1075	358	115	80	200	91	122	133	509	274	210
AT3G07315	0	0	0	0	0	0	0	0	0	0	0	0	0	0	0	0	0	0	0	0	0
AT3G07320	510	275	551	105	70	98	172	82	414	527	745	374	125	72	318	121	137	275	110	61	96
AT3G07325	26	30	41	0	4	9	0	3	0	1	0	7	0	1	1	10	11	12	2	0	4
AT3G07330	1082	577	1105	115	47	140	485	96	1221	973	998	750	80	99	107	115	156	257	287	227	165
AT3G07335	27	5	55	0	3	5	3	0	0	3	17	9	0	3	0	6	5	10	1	1	17
AT3G07340	1420	610	1358	379	190	214	1763	557	2060	1499	1819	911	151	128	432	414	574	593	1118	564	428
AT3G07345	74	18	72	0	4	2	2	9	0	7	31	9	0	0	0	11	13	22	12	7	21
AT3G07350	156	22	228	36	2	7	289	6	783	422	511	161	35	6	70	23	20	39	250	93	82
AT3G07355	0	0	0	0	0	0	0	0	0	0	0	0	0	0	0	0	0	0	0	0	0
AT3G07360	1790	1035	1697	405	196	234	1065	337	2121	3170	4599	1532	232	189	635	376	419	536	599	316	313
AT3G07365	0	0	0	0	0	0	0	0	0	0	0	0	0	0	0	0	0	0	0	0	0
AT3G07370	658	416	1311	56	49	131	103	87	75	204	375	165	45	27	52	129	175	314	56	66	131
AT3G07375	0	0	0	0	0	0	0	0	0	0	0	0	0	0	0	0	0	0	0	0	0
AT3G07380	39	71	166	5	6	17	10	23	0	11	4	16	3	5	2	8	20	25	1	0	8
AT3G07385	62	108	220	1	15	23	6	6	9	25	14	1	0	8	3	21	44	61	0	5	20
AT3G07390	860	482	584	88	83	90	276	151	349	832	1109	477	156	152	363	89	98	111	162	82	87
AT3G07395	20	18	40	1	2	8	0	0	0	4	7	0	0	0	0	11	13	13	0	0	6
AT3G07400	563	389	748	188	238	201	371	183	131	771	602	211	122	106	269	223	205	289	405	195	187
AT3G07405	25	16	107	9	3	11	12	1	0	1	51	9	3	4	8	21	7	32	0	0	6
AT3G07410	255	148	126	13	17	16	146	50	209	224	370	118	7	17	29	62	75	68	120	37	30
AT3G07415	0	0	0	0	0	0	0	0	0	0	0	0	0	0	0	0	0	0	0	0	0
AT3G07420	385	341	445	24	11	46	48	3	32	251	222	27	4	27	22	75	88	79	13	31	21
AT3G07425	19	21	99	0	3	8	0	1	0	22	4	3	1	2	1	16	11	33	0	3	6
AT3G07430	359	232	559	8	33	84	223	54	201	181	371	89	44	54	33	136	158	252	80	45	70
AT3G07435	0	0	0	0	0	0	0	0	0	0	0	0	0	0	0	0	0	0	0	0	0
AT3G07440	221	214	445	10	26	40	77	112	139	96	221	126	10	24	12	99	64	123	36	21	43
AT3G07450	44	56	99	1	30	10	0	4	0	20	33	3	1	2	0	44	17	51	2	5	9
AT3G07460	426	402	573	39	61	27	355	113	486	640	832	287	54	99	143	85	119	143	251	145	128
AT3G07465	19	2	21	0	2	3	0	13	0	22	0	0	0	6	0	3	4	4	1	2	4
AT3G07470	497	266	732	147	42	74	305	157	471	521	907	250	135	128	229	54	117	111	219	130	123
AT3G07475	0	0	0	0	0	0	0	0	0	0	0	0	0	0	0	0	0	0	0	0	0
AT3G07480	1309	771	416	80	32	73	279	37	774	385	634	240	102	59	161	77	82	102	177	50	58
AT3G07485	37	33	66	0	8	3	17	11	0	12	10	0	0	1	10	22	15	31	1	1	13
AT3G07490	169	148	479	17	22	45	76	5	69	45	83	15	8	9	0	74	71	135	0	5	44
AT3G07495	23	10	28	0	4	0	10	2	0	1	0	0	2	5	5	4	7	11	4	0	8
AT3G07500	290	293	701	11	48	73	84	55	66	126	176	88	9	9	13	151	147	265	33	42	87
AT3G07505	186	161	408	20	13	25	50	42	70	200	178	94	20	24	65	45	23	70	22	22	28
AT3G07510	25	26	35	0	5	2	26	0	61	39	19	14	2	3	7	2	6	15	16	11	13
AT3G07520	381	346	678	35	24	47	202	59	403	211	187	91	7	19	20	113	99	192	123	58	67
AT3G07522	11	10	22	0	4	5	6	0	0	0	11	0	1	2	0	3	3	7	0	3	2
AT3G07525	111	54	298	6	11	31	60	1	6	56	86	3	4	8	1	44	34	59	60	25	32
AT3G07530	749	555	1240	73	44	93	243	146	96	349	539	306	26	40	8	222	204	539	27	38	91
AT3G07540	740	619	887	20	33	56	163	47	171	1126	2039	519	28	15	54	226	218	281	62	73	101
AT3G07545	157	129	273	0	10	15	14	18	23	78	72	46	0	7	9	27	22	103	0	2	9
AT3G07550	485	248	471	92	48	107	413	260	669	753	1144	382	44	54	48	154	169	237	346	193	243
AT3G07555	0	0	0	0	0	0	0	0	0	0	0	0	0	0	0	0	0	0	0	0	0
AT3G07560	1030	589	1040	214	51	125	1231	288	2165	1797	2170	773	137	157	258	219	250	391	412	270	254
AT3G07565	191	151	226	36	37	39	227	266	339	431	361	101	28	28	54	66	64	98	149	116	112
AT3G07568	247	137	138	9	22	32	92	66	164	146	176	57	24	34	31	31	50	65	34	28	49
AT3G07570	463	197	256	105	31	25	357	75	770	307	331	123	38	51	46	87	105	74	246	121	78
AT3G07580	317	164	235	22	8	45	195	15	202	124	258	67	28	54	42	34	55	23	119	65	78
AT3G07585	13	7	29	0	6	0	0	0	0	0	0	4	0	2	0	4	5	4	0	0	6
AT3G07590	184	83	270	41	24	22	74	11	116	183	248	65	22	16	47	39	70	89	26	15	25
AT3G07600	59	43	168	6	7	19	15	0	21	25	209	2	5	10	9	26	36	50	23	4	19
AT3G07605	0	0	0	0	0	0	0	0	0	0	0	0	0	0	0	0	0	0	0	0	0
AT3G07610	1035	614	1800	243	295	281	471	165	294	839	892	415	104	102	224	356	392	500	216	203	403
AT3G07615	0	0	0	0	0	0	0	0	0	0	0	0	0	0	0	0	0	0	0	0	0
AT3G07620	108	90	322	5	49	43	0	78	83	119	71	28	4	13	13	71	53	111	41	6	69
AT3G07625	0	0	0	0	0	0	0	0	0	0	0	0	0	0	0	0	0	0	0	0	0
AT3G07630	834	494	641	9	148	140	293	222	369	228	132	40	39	95	134	176	138	237	195	97	219
AT3G07635	110	75	152	28	23	18	95	32	31	246	313	90	4	1	1	57	82	110	30	14	18
AT3G07640	345	194	250	19	5	7	30	54	69	8	78	19	14	22	21	54	56	65	44	48	142
AT3G07645	12	1	69	3	4	2	0	0	0	2	15	0	3	0	2	8	6	4	0	3	6
AT3G07650	671	475	863	48	70	138	67	68	34	193	404	272	39	33	83	181	194	318	58	35	107
AT3G07655	13	13	21	3	1	1	1	0	0	4	0	2	0	1	2	1	4	5	0	1	5
AT3G07660	1611	1227	1796	352	156	290	1120	367	390	1015	802	404	173	137	327	375	388	710	667	361	523
AT3G07665	0	0	0	0	0	0	0	0	0	0	0	0	0	0	0	0	0	0	0	0	0
AT3G07670	756	341	1172	34	64	88	144	21	325	373	327	87	18	39	132	137	232	254	56	68	114
AT3G07675	25	44	97	0	17	5	17	10	14	5	2	4	0	0	3	10	6	16	0	2	18
AT3G07680	1546	430	577	38	38	50	106	89	553	697	1021	339	38	103	164	104	91	189	291	188	101
AT3G07690	255	274	468	28	31	43	151	42	144	204	537	148	6	37	67	101	71	153	88	43	51
AT3G07700	905	482	1171	274	138	234	426	245	820	1256	1850	516	413	348	955	249	215	239	168	136	127
AT3G07705	0	0	0	0	0	0	0	0	0	0	0	0	0	0	0	0	0	0	0	0	0
AT3G07710	12	9	28	0	7	2	0	1	0	28	6	0	0	0	0	4	3	10	12	2	2
AT3G07715	17	9	32	6	6	8	4	2	1	9	7	0	2	1	6	1	4	4	16	16	8
AT3G07720	499	279	524	21	84	46	278	97	348	593	446	124	41	39	87	72	94	199	61	49	66
AT3G07725	38	7	52	4	5	6	28	12	64	37	16	10	2	3	2	21	25	24	10	5	8
AT3G07730	194	211	558	16	50	73	157	34	102	101	112	85	22	28	38	102	115	166	66	34	80
AT3G07735	34	14	32	18	10	14	10	10	44	30	68	15	14	6	8	24	18	27	31	28	21
AT3G07740	509	345	898	74	111	101	510	233	891	707	413	128	65	69	51	154	161	206	104	53	116
AT3G07745	0	0	0	0	0	0	0	0	0	0	0	0	0	0	0	0	0	0	0	0	0
AT3G07750	381	301	868	6	67	41	85	105	348	208	213	130	43	75	39	108	114	199	19	15	68
AT3G07760	1063	628	1183	144	88	144	577	222	1037	803	1163	286	209	178	416	170	205	359	218	140	190
AT3G07765	3	1	35	0	2	3	0	1	0	0	4	1	0	0	0	4	3	3	0	0	3
AT3G07770	326	398	1012	65	121	77	448	51	509	757	890	223	62	81	48	148	171	174	168	155	126
AT3G07775	36	12	111	7	2	1	0	0	8	9	1	4	2	3	6	28	26	45	0	2	14
AT3G07780	5217	2872	3608	4161	1526	2129	1795	1260	1851	9701	9128	4954	1282	1013	2097	487	612	537	2630	1425	918
AT3G07785	0	0	0	0	0	0	0	0	0	0	0	0	0	0	0	0	0	0	0	0	0
AT3G07790	794	514	660	229	119	135	737	274	1196	1111	1468	585	252	128	276	201	210	219	308	163	136
AT3G07795	0	0	0	0	0	0	0	0	0	0	0	0	0	0	0	0	0	0	0	0	0
AT3G07800	1333	574	780	285	104	163	1163	447	1833	1664	2431	878	99	97	165	60	123	170	752	298	246
AT3G07805	0	0	0	0	0	0	0	0	0	0	0	0	0	0	0	0	0	0	0	0	0
AT3G07810	2484	1522	2092	616	253	418	2020	934	5516	3427	5678	1371	282	319	693	412	469	668	1362	564	541
AT3G07815	7	0	9	1	2	1	3	0	0	0	7	3	0	0	0	0	3	1	0	0	3
AT3G07820	681	577	807	88	81	208	254	207	425	793	864	461	67	68	106	139	121	247	41	54	142
AT3G07825	0	0	0	0	0	0	0	0	0	0	0	0	0	0	0	0	0	0	0	0	0
AT3G07830	59	42	238	1	42	28	0	0	0	0	2	5	12	12	2	50	40	83	1	2	52
AT3G07835	0	0	0	0	0	0	0	0	0	0	0	0	0	0	0	0	0	0	0	0	0
AT3G07840	65	14	133	8	27	33	18	2	10	29	98	69	4	2	0	14	20	29	1	6	6
AT3G07845	12	6	24	0	9	1	0	3	0	9	17	7	0	2	1	3	14	9	0	0	1
AT3G07850	143	172	250	62	52	74	43	25	54	204	250	150	9	15	32	55	38	135	10	23	62
AT3G07855	29	3	83	2	3	6	14	0	0	1	0	0	0	0	0	7	18	6	0	0	12
AT3G07860	160	103	421	31	22	47	205	109	258	231	40	47	10	17	12	86	83	188	5	19	59
AT3G07865	23	16	42	0	8	1	0	0	1	11	25	5	1	1	0	5	3	22	0	2	5
AT3G07870	928	419	1112	72	82	113	513	215	919	675	1386	318	37	74	136	317	315	471	79	76	102
AT3G07875	21	5	23	1	1	1	0	15	24	9	21	17	2	1	1	8	1	13	7	5	8
AT3G07880	634	465	794	84	46	130	558	101	676	695	1085	490	83	82	212	111	117	184	203	150	174
AT3G07885	0	0	0	0	0	0	0	0	0	0	0	0	0	0	0	0	0	0	0	0	0
AT3G07890	769	448	683	48	58	69	325	5	163	287	415	188	38	86	78	173	193	329	188	76	137
AT3G07895	0	16	29	0	10	9	6	0	0	1	0	4	0	0	0	1	7	10	0	1	12
AT3G07900	124	76	312	20	15	41	5	12	32	25	123	37	7	12	6	59	39	77	19	14	79
AT3G07905	1	5	52	0	19	11	10	4	0	3	0	10	2	3	0	13	9	17	13	1	6
AT3G07910	261	180	199	24	21	42	223	31	252	190	326	150	36	36	78	39	63	41	69	23	35
AT3G07915	4	15	38	12	6	8	0	8	0	5	25	5	1	0	0	10	4	10	3	5	4
AT3G07920	149	118	448	1	29	43	60	11	56	7	30	111	1	16	8	53	100	102	4	3	31
AT3G07925	0	0	0	0	0	0	0	0	0	0	0	0	0	0	0	0	0	0	0	0	0
AT3G07930	746	545	1508	56	50	98	270	49	337	290	162	178	22	33	64	131	106	295	49	32	106
AT3G07935	56	33	94	0	3	11	1	0	20	12	28	13	0	3	0	11	21	15	0	7	11
AT3G07940	754	560	920	180	64	120	644	23	479	322	467	174	59	56	132	174	219	319	335	188	211
AT3G07945	148	153	249	0	19	25	6	17	9	32	40	26	2	4	2	12	15	42	5	3	33
AT3G07950	842	588	859	69	71	109	356	242	535	451	443	222	64	22	100	116	119	242	240	114	123
AT3G07955	27	32	53	0	1	1	18	6	0	26	10	8	3	1	10	5	6	17	3	0	10
AT3G07960	936	654	1350	98	113	112	293	208	205	530	578	213	100	94	145	200	188	261	381	214	340
AT3G07965	31	22	70	0	3	8	40	16	0	45	28	8	2	5	24	17	8	21	2	2	12
AT3G07970	279	370	936	2	2	114	103	1	28	37	112	103	5	8	29	147	104	258	5	1	125
AT3G07975	25	40	58	0	1	2	0	7	0	3	0	6	6	0	2	12	7	12	0	0	7
AT3G07980	1266	635	1707	66	36	202	236	187	260	397	230	601	66	28	71	199	185	506	41	114	275
AT3G07985	12	11	40	0	6	8	1	0	8	3	0	9	1	3	10	10	9	12	2	3	4
AT3G07990	405	260	650	32	55	46	135	36	204	179	244	79	7	43	36	47	47	79	90	75	62
AT3G07995	0	0	0	0	0	0	0	0	0	0	0	0	0	0	0	0	0	0	0	0	0
AT3G08000	312	184	485	35	60	29	100	56	156	82	172	60	13	9	28	42	30	72	4	29	34
AT3G08005	5	3	8	0	0	0	0	0	1	4	0	1	0	2	0	0	0	2	0	1	0
AT3G08010	364	224	524	52	53	53	239	82	318	268	356	117	16	34	33	53	50	96	63	43	34
AT3G08020	772	690	1164	114	94	175	289	181	652	740	985	222	64	76	128	168	201	340	115	111	143
AT3G08025	5	12	17	0	1	2	2	1	0	2	4	0	1	0	6	3	6	9	0	0	4
AT3G08030	1639	689	388	92	36	148	623	221	1428	2241	2592	909	154	107	282	116	116	151	851	429	308
AT3G08035	9	15	35	0	2	5	0	4	0	8	18	0	1	1	3	5	7	8	0	0	1
AT3G08040	58	111	439	46	25	38	10	16	113	113	101	51	18	15	23	72	63	83	21	10	42
AT3G08045	0	0	0	0	0	0	0	0	0	0	0	0	0	0	0	0	0	0	0	0	0
AT3G08050	0	0	0	0	0	0	0	0	0	0	0	0	0	0	0	0	0	0	0	0	0
AT3G08055	25	60	86	5	3	5	7	0	19	0	0	0	0	2	2	10	10	23	0	2	10
AT3G08065	181	150	358	32	12	21	76	32	92	89	59	46	9	6	14	51	29	121	47	21	28
AT3G08070	0	0	0	0	0	0	0	0	0	0	0	0	0	0	0	0	0	0	0	0	0
AT3G08075	0	0	0	0	0	0	0	0	0	0	0	0	0	0	0	0	0	0	0	0	0
AT3G08080	12	26	67	0	5	7	0	7	0	0	0	2	0	1	0	9	14	18	0	1	12
AT3G08085	0	0	0	0	0	0	0	0	0	0	0	0	0	0	0	0	0	0	0	0	0
AT3G08090	14	4	44	0	0	0	7	1	0	4	4	0	0	3	0	6	3	6	0	0	3
AT3G08100	0	0	0	0	0	0	0	0	0	0	0	0	0	0	0	0	0	0	0	0	0
AT3G08105	15	20	48	1	1	1	7	3	1	8	20	8	0	0	0	9	4	16	0	2	3
AT3G08110	2	4	7	1	1	0	0	0	2	0	2	0	0	0	0	0	2	1	0	0	1
AT3G08115	91	144	320	7	19	26	3	4	7	167	225	74	17	25	46	44	76	137	57	33	57
AT3G08120	13	1	48	0	1	3	4	6	1	3	20	2	0	1	6	3	6	18	0	2	11
AT3G08125	2	3	13	0	0	1	0	0	0	1	0	1	0	0	1	1	2	2	0	0	2
AT3G08130	11	19	44	0	0	1	0	1	0	3	0	1	0	0	0	0	5	9	0	0	3
AT3G08135	25	22	92	0	2	12	26	3	0	49	6	14	2	5	2	15	10	23	20	2	18
AT3G08140	133	130	309	4	6	15	15	23	11	29	23	13	2	7	2	9	27	59	4	1	11
AT3G08155	8	7	30	0	1	9	5	8	12	0	0	0	0	1	4	2	8	11	0	0	1
AT3G08160	15	0	32	2	2	5	0	10	1	6	0	0	0	3	2	1	10	17	0	0	3
AT3G08165	47	26	47	24	10	22	71	10	41	10	48	18	14	7	8	30	20	15	27	17	9
AT3G08170	0	0	0	0	0	0	0	0	0	0	0	0	0	0	0	0	0	0	0	0	0
AT3G08175	0	0	0	0	0	0	0	0	0	0	0	0	0	0	0	0	0	0	0	0	0
AT3G08185	58	22	103	1	9	7	4	0	0	11	6	2	0	1	0	7	21	38	0	2	2
AT3G08190	5	19	52	5	5	8	6	8	5	1	9	1	2	1	1	5	12	8	0	0	2
AT3G08200	4	18	18	4	15	8	0	0	0	1	0	0	0	4	0	12	26	17	0	1	5
AT3G08205	8	13	39	0	0	1	0	0	0	1	0	6	0	3	0	10	10	18	0	1	6
AT3G08210	0	0	0	0	0	0	0	0	0	0	0	0	0	0	0	0	0	0	0	0	0
AT3G08215	0	0	0	0	0	0	0	0	0	0	0	0	0	0	0	0	0	0	0	0	0
AT3G08220	0	0	0	0	0	0	0	0	0	0	0	0	0	0	0	0	0	0	0	0	0
AT3G08225	0	0	0	0	0	0	0	0	0	0	0	0	0	0	0	0	0	0	0	0	0
AT3G08230	0	0	0	0	0	0	0	0	0	0	0	0	0	0	0	0	0	0	0	0	0
AT3G08235	0	0	0	0	0	0	0	0	0	0	0	0	0	0	0	0	0	0	0	0	0
AT3G08240	0	0	0	0	0	0	0	0	0	0	0	0	0	0	0	0	0	0	0	0	0
AT3G08245	0	0	0	0	0	0	0	0	0	0	0	0	0	0	0	0	0	0	0	0	0
AT3G08250	49	31	110	0	4	14	10	16	16	26	18	9	1	2	1	9	10	18	0	1	9
AT3G08255	99	33	197	1	7	14	0	21	2	14	19	0	1	4	6	16	21	28	0	0	12
AT3G08260	6	2	14	0	0	0	0	0	0	1	0	0	0	0	0	4	0	2	0	3	0
AT3G08265	23	7	38	2	6	2	10	7	10	1	12	2	1	0	0	3	1	4	0	0	7
AT3G08270	0	0	0	0	0	0	0	0	0	0	0	0	0	0	0	0	0	0	0	0	0
AT3G08275	0	0	0	0	0	0	0	0	0	0	0	0	0	0	0	0	0	0	0	0	0
AT3G08280	0	1	0	0	0	0	0	0	0	0	0	0	0	0	0	1	1	0	0	0	1
AT3G08290	5	16	33	1	1	1	6	7	26	14	0	3	0	0	0	4	8	21	0	3	14
AT3G08295	48	38	149	2	7	13	0	9	0	1	6	2	2	2	0	20	10	29	0	2	10
AT3G08300	0	0	0	0	0	0	0	0	0	0	0	0	0	0	0	0	0	0	0	0	0
AT3G08310	13	15	43	0	8	1	4	11	3	1	2	3	0	2	0	5	5	11	0	1	6
AT3G08315	134	29	113	0	24	11	3	47	11	13	14	0	5	5	0	24	19	66	0	6	33
AT3G08325	3	2	31	0	8	2	0	28	1	11	13	11	3	0	2	12	6	11	0	4	14
AT3G08330	8	8	40	0	0	5	0	3	0	0	0	1	0	0	0	3	6	7	0	1	8
AT3G08335	16	19	41	0	7	2	0	0	7	4	12	1	0	0	1	4	3	9	0	2	19
AT3G08340	4	16	19	0	0	1	0	0	0	0	0	0	0	0	0	4	2	6	0	0	0
AT3G08345	23	24	54	1	8	9	1	7	8	0	0	0	0	4	0	7	11	8	1	2	2
AT3G08350	0	0	0	0	0	0	0	0	0	0	0	0	0	0	0	0	0	0	0	0	0
AT3G08355	0	0	0	0	0	0	0	0	0	0	0	0	0	0	0	0	0	0	0	0	0
AT3G08360	0	16	26	3	2	10	0	1	0	0	0	6	1	0	9	5	3	12	0	0	2
AT3G08365	0	0	0	0	0	0	0	0	0	0	0	0	0	0	0	0	0	0	0	0	0
AT3G08370	13	16	53	0	0	1	0	0	3	2	49	3	0	1	0	3	10	9	2	0	4
AT3G08380	20	33	78	8	1	2	10	0	0	23	16	10	2	0	0	6	10	13	0	1	13
AT3G08390	30	37	92	0	0	5	19	14	0	10	17	6	0	2	11	9	13	24	0	6	26
AT3G08395	2	12	11	0	0	1	1	0	0	1	0	0	0	0	1	1	1	5	0	1	5
AT3G08400	0	0	0	0	0	0	0	0	0	0	0	0	0	0	0	0	0	0	0	0	0
AT3G08405	0	0	0	0	0	0	0	0	0	0	0	0	0	0	0	0	0	0	0	0	0
AT3G08410	28	19	89	30	7	6	3	0	0	0	16	0	2	13	5	15	19	23	1	1	6
AT3G08415	17	16	143	0	8	7	0	20	0	38	12	0	8	5	0	4	22	33	8	0	21
AT3G08420	22	8	24	0	4	0	8	0	0	0	0	0	3	0	0	5	11	11	1	0	4
AT3G08425	0	0	0	0	0	0	0	0	0	0	0	0	0	0	0	0	0	0	0	0	0
AT3G08430	9	8	12	0	0	11	0	0	0	0	1	0	0	0	0	1	4	3	0	0	3
AT3G08435	14	19	25	0	2	4	0	0	0	0	2	0	0	0	0	3	5	8	0	0	6
AT3G08450	1	3	4	0	0	0	0	0	0	0	0	1	0	0	0	0	0	0	0	0	1
AT3G08455	20	1	65	0	10	7	24	17	0	0	103	0	0	1	0	23	27	32	0	8	13
AT3G08460	3	0	18	0	4	3	5	3	0	1	11	0	0	1	0	7	7	6	0	1	3
AT3G08465	0	0	0	0	0	0	0	0	0	0	0	0	0	0	0	0	0	0	0	0	0
AT3G08470	0	0	0	0	0	0	0	0	0	0	0	0	0	0	0	0	0	0	0	0	0
AT3G08475	0	0	0	0	0	0	0	0	0	0	0	0	0	0	0	0	0	0	0	0	0
AT3G08480	0	0	0	0	0	0	0	0	0	0	0	0	0	0	0	0	0	0	0	0	0
AT3G08485	0	0	0	0	0	0	0	0	0	0	0	0	0	0	0	0	0	0	0	0	0
AT3G08490	262	178	189	4	22	11	81	23	72	305	376	175	13	13	55	47	35	24	1119	695	494
AT3G08495	40	16	131	0	5	3	27	19	40	40	61	1	2	14	7	17	20	28	0	3	19
AT3G08500	98	284	470	15	15	95	218	35	205	90	31	66	25	49	10	66	57	109	113	83	70
AT3G08505	201	149	302	7	28	16	46	62	118	122	179	39	5	13	50	92	52	86	47	24	73
AT3G08510	2043	1409	1190	218	124	183	1701	383	2005	1428	2245	686	201	185	484	281	297	452	756	411	316
AT3G08515	0	0	0	0	0	0	0	0	0	0	0	0	0	0	0	0	0	0	0	0	0
AT3G08520	474	286	222	48	30	33	688	79	1350	488	618	145	60	77	135	57	61	98	180	94	87
AT3G08525	0	0	0	0	0	0	0	0	0	0	0	0	0	0	0	0	0	0	0	0	0
AT3G08530	2023	1395	1682	576	226	381	1654	476	2922	3040	3776	1062	296	244	434	408	477	546	1690	803	605
AT3G08535	59	70	161	0	18	18	0	0	0	2	29	0	4	7	2	16	16	45	1	10	30
AT3G08545	19	7	52	4	0	5	2	0	0	3	11	3	3	1	1	9	9	8	0	0	3
AT3G08550	1031	644	1004	106	65	159	337	97	446	406	806	194	76	86	120	197	189	309	499	233	308
AT3G08560	112	88	256	14	19	30	74	11	59	120	210	90	6	5	18	53	68	119	9	8	60
AT3G08570	583	679	1034	39	14	126	194	177	121	239	364	298	66	116	223	152	124	391	27	61	139
AT3G08575	0	0	0	0	0	0	0	0	0	0	0	0	0	0	0	0	0	0	0	0	0
AT3G08580	7986	4570	1257	537	215	307	3368	712	7722	5038	7170	2007	735	1024	2278	367	418	466	1103	600	454
AT3G08585	24	8	39	6	2	2	0	1	13	0	4	0	0	3	1	5	4	11	3	12	6
AT3G08590	1616	725	1145	97	34	104	437	92	628	885	1469	411	99	148	275	195	215	373	202	176	128
AT3G08595	18	4	41	55	18	17	23	0	11	1	24	22	0	0	4	30	19	16	9	5	29
AT3G08600	148	217	504	26	45	48	46	57	64	155	108	145	27	19	30	87	70	146	16	18	62
AT3G08605	0	0	0	0	0	0	0	0	0	0	0	0	0	0	0	0	0	0	0	0	0
AT3G08610	1765	830	486	70	74	39	885	137	1571	1236	1692	316	131	129	234	80	143	157	273	152	132
AT3G08615	6	10	18	0	1	3	0	1	5	1	1	1	0	0	0	5	4	5	0	1	1
AT3G08620	320	123	393	34	32	69	116	64	69	127	137	132	58	29	75	147	141	148	115	69	46
AT3G08630	882	241	325	47	31	58	153	129	164	151	522	143	45	62	106	82	73	119	303	136	81
AT3G08635	0	0	0	0	0	0	0	0	0	0	0	0	0	0	0	0	0	0	0	0	0
AT3G08636	4	5	20	0	3	1	0	1	0	0	0	2	0	0	0	2	3	6	0	0	2
AT3G08640	250	110	360	25	27	75	285	18	364	166	214	139	57	28	106	80	58	120	34	30	35
AT3G08645	0	0	0	0	0	0	0	0	0	0	0	0	0	0	0	0	0	0	0	0	0
AT3G08650	1656	606	810	150	26	111	531	85	834	866	1518	662	116	82	134	170	201	265	316	130	177
AT3G08655	0	0	0	0	0	0	0	0	0	0	0	0	0	0	0	0	0	0	0	0	0
AT3G08660	380	246	791	22	22	67	276	75	367	180	280	56	11	16	53	142	113	236	16	9	106
AT3G08665	0	0	0	0	0	0	0	0	0	0	0	0	0	0	0	0	0	0	0	0	0
AT3G08670	2101	1701	3437	1073	430	674	3018	1013	5916	3276	3872	1285	143	264	379	775	846	1786	1305	763	691
AT3G08675	0	0	0	0	0	0	0	0	0	0	0	0	0	0	0	0	0	0	0	0	0
AT3G08680	1112	648	1114	141	133	208	202	196	262	281	782	364	68	107	37	237	257	329	157	119	184
AT3G08685	0	0	0	0	0	0	0	0	0	0	0	0	0	0	0	0	0	0	0	0	0
AT3G08690	719	279	938	81	56	140	581	272	543	482	632	191	64	58	103	187	179	273	125	66	68
AT3G08695	0	0	0	0	0	0	0	0	0	0	0	0	0	0	0	0	0	0	0	0	0
AT3G08700	264	177	603	23	45	40	114	162	38	288	134	21	8	5	4	74	79	152	44	25	67
AT3G08705	0	0	0	0	0	0	0	0	0	0	0	0	0	0	0	0	0	0	0	0	0
AT3G08710	832	336	653	297	155	213	330	171	316	908	1461	286	151	118	279	146	122	237	417	192	215
AT3G08715	24	33	83	8	2	8	4	0	0	15	0	5	0	9	0	5	10	24	0	1	4
AT3G08720	1139	821	1187	346	213	279	268	233	70	2005	3082	1014	358	357	715	136	153	217	384	161	187
AT3G08725	20	30	86	0	2	5	0	5	13	36	41	20	0	9	6	9	19	17	0	5	17
AT3G08730	729	571	731	337	129	261	502	92	1146	1145	1184	621	268	224	409	131	194	151	337	206	167
AT3G08735	0	0	0	0	0	0	0	0	0	0	0	0	0	0	0	0	0	0	0	0	0
AT3G08740	404	393	950	22	13	101	145	68	433	313	238	112	39	69	31	111	131	238	66	49	67
AT3G08745	5	4	13	1	1	0	4	1	0	3	8	0	0	2	1	3	4	8	3	0	3
AT3G08750	145	179	452	15	6	81	12	1	80	140	153	58	6	21	4	83	92	111	4	15	58
AT3G08755	0	0	0	0	0	0	0	0	0	0	0	0	0	0	0	0	0	0	0	0	0
AT3G08760	1226	725	1333	359	198	287	713	228	1251	1887	1656	614	197	229	518	263	362	467	595	242	334
AT3G08765	34	61	86	0	1	9	4	1	0	8	0	12	3	2	0	9	6	17	0	0	10
AT3G08770	65	76	157	5	25	17	5	13	19	19	63	14	0	5	5	19	37	32	13	2	14
AT3G08775	2	7	24	0	2	4	0	4	1	0	0	3	1	0	0	1	2	1	0	0	4
AT3G08780	374	160	297	24	12	27	174	21	263	199	236	155	61	31	112	58	50	138	226	66	111
AT3G08785	0	0	0	0	0	0	0	0	0	0	0	0	0	0	0	0	0	0	0	0	0
AT3G08790	280	65	476	29	13	89	50	39	4	197	67	9	8	14	0	103	56	105	272	114	135
AT3G08795	0	0	0	0	0	0	0	0	0	0	0	0	0	0	0	0	0	0	0	0	0
AT3G08800	307	109	236	41	23	69	72	27	118	75	32	34	8	3	0	85	94	108	56	30	49
AT3G08805	0	0	0	0	0	0	0	0	0	0	0	0	0	0	0	0	0	0	0	0	0
AT3G08810	75	12	98	1	9	39	1	6	26	6	1	7	3	0	0	27	17	27	2	0	13
AT3G08815	11	26	94	0	5	16	0	2	0	15	6	19	1	3	3	17	16	42	6	3	9
AT3G08820	222	228	537	11	72	47	20	67	40	111	43	35	19	9	7	81	46	101	42	16	32
AT3G08825	0	0	0	0	0	0	0	0	0	0	0	0	0	0	0	0	0	0	0	0	0
AT3G08835	0	0	0	0	0	0	0	0	0	0	0	0	0	0	0	0	0	0	0	0	0
AT3G08840	1068	890	1970	85	104	266	633	204	910	670	1344	204	110	126	133	333	315	398	79	78	236
AT3G08845	36	40	66	9	5	6	0	0	13	1	4	3	4	1	4	14	16	20	0	4	4
AT3G08850	1844	967	2167	188	170	270	701	183	795	807	1477	440	214	109	156	391	437	777	413	221	359
AT3G08855	7	2	14	3	5	2	0	1	1	0	1	0	0	0	2	1	1	2	0	1	6
AT3G08860	267	125	414	8	54	69	39	13	10	22	28	2	27	35	106	89	102	142	21	4	53
AT3G08870	226	245	221	3	52	61	21	11	88	78	13	12	9	23	18	86	79	100	5	11	44
AT3G08875	14	9	42	0	15	2	10	9	0	0	10	11	0	3	0	7	10	25	0	0	4
AT3G08880	95	72	124	13	41	46	96	9	146	173	306	86	7	14	20	48	33	76	187	63	46
AT3G08885	46	27	365	2	33	30	30	2	196	88	209	19	1	9	17	48	49	67	58	34	20
AT3G08890	327	182	246	46	46	57	188	31	179	106	124	84	14	37	42	49	58	95	135	71	79
AT3G08895	0	0	0	0	0	0	0	0	0	0	0	0	0	0	0	0	0	0	0	0	0
AT3G08900	48	18	155	17	12	47	85	8	17	50	142	28	0	5	14	23	28	49	53	19	36
AT3G08905	13	31	131	4	13	10	13	7	0	8	53	6	8	1	0	18	28	35	0	0	13
AT3G08910	386	216	548	38	58	68	172	61	425	257	154	98	17	24	63	58	77	164	66	55	68
AT3G08915	13	15	68	1	3	4	0	0	0	0	0	3	0	3	0	16	13	22	18	0	0
AT3G08920	60	42	125	11	29	7	61	11	181	66	181	15	9	15	40	25	29	55	4	10	13
AT3G08925	22	12	60	0	0	8	0	2	0	5	0	2	0	1	0	2	10	14	0	3	6
AT3G08930	1581	491	707	117	91	138	719	132	816	823	1198	240	168	166	214	159	166	224	433	307	244
AT3G08935	18	1	45	12	0	6	9	2	0	5	0	2	16	1	7	12	7	14	0	1	1
AT3G08940	1727	618	727	143	88	63	4656	177	6795	2866	3133	1095	185	167	428	150	211	177	593	267	283
AT3G08943	277	154	216	31	24	34	209	97	253	457	376	247	81	49	78	50	46	99	65	28	33
AT3G08945	0	0	0	0	0	0	0	0	0	0	0	0	0	0	0	0	0	0	0	0	0
AT3G08947	72	71	162	6	8	3	23	9	75	43	23	60	11	4	11	16	16	37	5	7	13
AT3G08950	189	233	394	20	17	17	115	67	112	214	210	73	27	14	38	92	126	125	64	39	33
AT3G08960	1100	536	1032	62	68	137	176	136	410	482	878	166	45	35	236	160	224	336	151	127	124
AT3G08965	91	18	72	4	7	19	9	0	0	16	35	12	5	7	0	14	21	24	18	6	1
AT3G08970	59	148	157	16	20	25	10	96	2	111	21	33	10	0	2	58	63	70	46	16	23
AT3G08975	0	0	0	0	0	0	0	0	0	0	0	0	0	0	0	0	0	0	0	0	0
AT3G08980	50	134	190	23	17	14	19	41	16	14	7	21	13	15	5	64	49	80	20	14	14
AT3G08985	38	22	74	0	4	1	0	5	0	0	0	1	0	0	0	12	8	25	0	0	3
AT3G08990	195	161	299	74	32	62	165	109	329	213	407	179	62	47	31	97	83	151	141	95	87
AT3G09000	379	502	630	134	77	72	237	192	270	562	810	469	18	50	39	111	141	269	97	103	130
AT3G09005	0	0	0	0	0	0	0	0	0	0	0	0	0	0	0	0	0	0	0	0	0
AT3G09010	224	145	248	57	36	92	179	57	152	168	96	71	46	31	196	57	113	121	2	38	68
AT3G09015	10	15	33	1	4	1	0	0	0	0	14	0	0	0	0	3	1	1	0	0	0
AT3G09020	147	163	189	115	43	102	38	27	109	263	166	140	12	24	41	15	28	61	44	28	55
AT3G09025	51	44	52	0	7	3	7	0	0	5	13	3	0	6	0	3	7	11	0	4	10
AT3G09030	385	175	646	45	51	34	186	118	560	762	615	329	47	11	65	102	124	267	298	70	173
AT3G09032	169	95	353	5	29	42	1	22	108	64	137	76	56	96	43	33	69	131	25	11	32
AT3G09035	103	203	136	36	31	26	151	47	196	281	332	73	33	7	54	47	49	48	59	18	37
AT3G09040	60	111	172	38	26	16	170	149	26	105	52	55	20	0	22	44	35	53	65	13	30
AT3G09045	8	3	91	1	5	8	0	7	0	2	0	0	0	2	0	8	6	6	0	2	6
AT3G09050	136	26	73	16	12	21	132	54	160	77	133	38	6	6	10	20	21	16	171	110	64
AT3G09055	0	0	0	0	0	0	0	0	0	0	0	0	0	0	0	0	0	0	0	0	0
AT3G09060	284	139	247	46	22	87	249	181	202	67	102	77	24	33	11	108	80	68	411	228	134
AT3G09065	0	11	71	4	12	3	0	8	0	12	0	2	2	2	0	15	11	19	0	1	0
AT3G09070	808	361	371	50	37	92	211	42	142	683	805	524	44	109	49	253	227	250	139	103	76
AT3G09075	86	19	105	13	16	24	1	13	0	3	0	7	10	17	0	25	24	47	24	1	4
AT3G09080	421	644	815	1	79	79	30	1	233	212	200	158	19	37	15	122	173	216	10	7	194
AT3G09085	146	54	119	6	8	16	130	12	216	120	98	53	10	8	29	21	28	22	33	16	18
AT3G09090	781	707	1334	65	66	129	323	114	737	473	544	248	41	39	108	261	253	370	243	178	185
AT3G09095	13	14	25	0	4	4	15	1	30	0	9	0	2	0	2	12	4	11	0	0	1
AT3G09100	1203	698	2102	257	179	408	916	218	1195	991	943	430	214	220	298	510	464	885	754	351	345
AT3G09105	2	6	63	1	13	4	2	0	5	3	0	0	3	4	3	15	21	23	7	0	7
AT3G09110	167	87	223	12	18	4	26	1	93	33	0	47	0	6	0	64	44	117	0	4	14
AT3G09115	1	0	20	0	0	1	3	1	0	5	0	3	0	0	0	5	3	10	0	3	1
AT3G09120	155	167	323	0	24	67	56	38	95	133	120	14	11	16	0	47	71	125	2	8	11
AT3G09125	0	0	0	0	0	0	0	0	0	0	0	0	0	0	0	0	0	0	0	0	0
AT3G09130	47	43	103	2	7	10	27	0	56	17	22	33	0	4	6	30	32	34	1	1	14
AT3G09135	0	0	0	0	0	0	0	0	0	0	0	0	0	0	0	0	0	0	0	0	0
AT3G09140	48	66	114	0	22	26	25	0	179	10	35	15	0	1	0	18	54	39	13	2	24
AT3G09145	0	0	0	0	0	0	0	0	0	0	0	0	0	0	0	0	0	0	0	0	0
AT3G09150	62	78	244	14	26	30	101	38	259	151	75	45	6	7	8	65	57	94	72	27	46
AT3G09155	0	0	0	0	0	0	0	0	0	0	0	0	0	0	0	0	0	0	0	0	0
AT3G09160	55	37	90	1	31	11	32	50	52	30	9	19	7	11	0	16	21	53	6	9	17
AT3G09162	67	71	194	6	28	1	13	0	11	21	161	3	10	10	2	20	18	40	1	1	6
AT3G09165	2	5	7	0	0	1	0	0	0	6	5	0	0	0	0	5	2	2	0	0	2
AT3G09170	13	7	15	0	3	2	5	0	4	3	5	2	0	0	0	2	8	2	0	0	2
AT3G09175	0	0	0	0	0	0	0	0	0	0	0	0	0	0	0	0	0	0	0	0	0
AT3G09180	146	309	529	18	29	52	54	30	89	155	61	61	20	5	49	44	58	114	226	47	59
AT3G09185	19	40	70	0	1	2	16	0	0	0	10	0	0	0	1	7	6	8	0	1	11
AT3G09190	134	118	420	10	7	49	49	31	23	195	24	57	27	31	1	37	59	143	114	17	36
AT3G09195	15	1	24	0	3	3	0	1	0	3	0	2	0	1	0	8	4	8	0	3	6
AT3G09200	2731	1426	966	207	56	98	3514	474	5334	4023	6451	1735	314	327	657	241	325	423	738	401	268
AT3G09205	23	8	57	4	2	8	0	0	6	5	26	13	4	4	4	8	6	12	0	0	9
AT3G09210	94	101	130	39	9	24	120	49	344	104	278	145	12	30	7	36	45	47	88	35	49
AT3G09220	360	181	724	2	61	81	2	316	149	112	216	146	31	20	10	127	129	219	5	28	111
AT3G09225	0	0	0	0	0	0	0	0	0	0	0	0	0	0	0	0	0	0	0	0	0
AT3G09230	681	669	1095	15	76	67	148	71	454	204	258	115	24	40	19	127	141	460	179	78	204
AT3G09240	565	624	1234	10	98	85	77	191	25	251	486	379	1	19	28	191	133	332	120	42	188
AT3G09245	13	20	29	1	0	2	0	0	32	0	0	2	0	0	0	9	5	12	0	1	1
AT3G09250	44	82	472	8	53	23	67	55	249	110	94	66	13	17	15	68	66	116	18	7	81
AT3G09255	4	7	39	0	0	11	0	0	0	6	7	0	0	4	0	8	10	7	12	1	5
AT3G09260	482	250	963	17	92	115	43	100	93	25	31	52	15	12	11	102	117	230	6	9	150
AT3G09265	19	41	80	2	5	10	8	0	0	0	0	0	4	2	4	10	14	25	2	0	14
AT3G09270	141	57	376	1	15	5	31	3	0	61	3	5	6	3	13	32	63	49	6	15	23
AT3G09275	1	0	1	1	1	1	0	0	0	0	0	0	0	0	0	0	3	0	1	0	0
AT3G09280	38	46	99	3	25	1	0	28	0	22	1	15	0	1	6	5	13	39	19	3	29
AT3G09290	38	95	299	0	6	30	0	26	0	32	115	0	1	0	0	18	38	54	20	9	47
AT3G09295	0	0	0	0	0	0	0	0	0	0	0	0	0	0	0	0	0	0	0	0	0
AT3G09300	405	189	590	50	41	86	88	27	197	329	238	198	34	76	31	93	110	145	113	65	123
AT3G09305	0	0	0	0	0	0	0	0	0	0	0	0	0	0	0	0	0	0	0	0	0
AT3G09310	91	55	197	36	16	33	137	51	55	80	62	22	15	6	12	39	43	67	133	57	55
AT3G09315	23	10	25	0	1	0	0	0	10	7	0	2	1	2	0	3	3	11	0	1	3
AT3G09320	451	328	806	59	46	63	241	215	758	386	643	177	28	69	73	152	162	266	252	125	203
AT3G09325	6	7	6	2	0	0	0	0	12	3	18	3	0	0	1	3	1	1	0	0	1
AT3G09330	132	127	228	52	37	20	0	21	11	7	3	3	6	28	0	35	73	63	9	6	60
AT3G09335	20	59	147	4	18	15	48	13	88	48	93	8	3	8	18	41	42	37	26	7	27
AT3G09340	228	92	232	0	8	41	24	1	0	71	1	22	8	3	0	23	27	18	27	1	24
AT3G09345	4	6	16	0	1	0	0	2	0	0	2	0	0	0	0	2	7	3	1	1	1
AT3G09350	265	189	451	37	41	49	146	76	437	236	505	334	24	35	82	91	111	205	32	25	95
AT3G09355	62	37	77	3	2	7	6	15	21	16	1	5	1	5	0	6	13	18	12	3	14
AT3G09360	615	295	1099	108	81	134	449	152	535	406	684	300	40	75	110	146	246	270	701	281	280
AT3G09365	60	52	238	2	3	19	18	23	31	79	57	32	5	10	11	21	25	61	1	3	12
AT3G09370	520	215	602	82	88	154	124	202	293	160	211	80	5	34	87	141	147	221	91	59	137
AT3G09375	391	233	581	7	21	56	29	19	11	63	311	100	6	40	7	74	53	151	0	10	43
AT3G09380	219	259	399	1	16	21	2	39	73	38	0	14	2	6	7	35	29	125	0	7	43
AT3G09385	39	54	142	0	5	16	16	0	0	0	0	0	0	6	0	17	32	71	0	0	13
AT3G09390	1553	775	698	103	59	62	1168	170	2402	511	927	145	220	188	422	103	109	128	323	118	188
AT3G09395	5	8	41	0	7	3	10	0	12	3	1	10	0	0	4	6	7	8	12	1	14
AT3G09400	222	128	156	6	5	27	19	0	1	38	4	55	4	4	16	60	80	60	13	7	63
AT3G09405	529	230	388	97	23	61	584	76	1122	313	282	106	62	33	85	120	143	169	90	32	128
AT3G09410	679	569	621	236	91	153	673	76	1251	464	990	336	150	137	172	199	194	275	574	294	234
AT3G09415	75	34	94	0	6	4	16	21	23	22	68	7	0	3	5	14	11	18	0	5	11
AT3G09425	2	3	4	0	0	0	1	1	3	2	6	0	0	0	0	0	1	1	0	0	1
AT3G09430	103	137	258	6	5	6	38	47	50	28	210	71	11	27	20	19	9	46	3	1	39
AT3G09435	0	0	0	0	0	0	0	0	0	0	0	0	0	0	0	0	0	0	0	0	0
AT3G09440	3201	1346	1477	269	59	171	901	491	2004	5377	9091	2258	289	341	947	332	421	495	205	110	117
AT3G09445	53	40	124	3	6	7	5	8	18	42	12	6	2	14	2	27	14	39	0	12	15
AT3G09450	164	194	467	5	57	107	103	3	199	212	106	54	8	26	101	127	152	278	26	8	75
AT3G09455	192	101	126	7	25	19	141	15	175	94	70	21	16	18	24	23	26	32	15	18	21
AT3G09465	136	124	392	2	31	8	55	1	90	105	104	90	2	17	31	22	57	118	0	0	47
AT3G09470	503	294	524	46	68	61	245	56	298	398	232	140	58	48	180	110	134	197	65	58	75
AT3G09475	9	20	67	0	4	4	2	0	11	14	19	14	0	1	0	10	20	15	0	4	6
AT3G09480	19	30	53	7	4	12	2	5	18	35	17	6	2	3	0	10	23	17	0	3	12
AT3G09485	70	64	108	1	6	9	0	0	0	24	9	3	1	1	9	13	12	53	0	1	32
AT3G09490	56	55	85	0	12	11	19	2	35	50	16	10	13	10	25	32	37	30	2	5	17
AT3G09495	0	0	0	0	0	0	0	0	0	0	0	0	0	0	0	0	0	0	0	0	0
AT3G09500	2401	1384	1048	142	68	96	2090	270	5145	2915	3909	1068	199	248	484	297	325	477	471	233	188
AT3G09505	17	22	28	1	0	0	0	0	0	13	1	9	1	1	0	7	15	10	0	0	2
AT3G09510	1	0	7	0	1	0	0	0	0	0	0	0	0	0	2	0	0	2	0	0	0
AT3G09520	334	131	232	167	61	104	41	1	36	20	0	131	24	11	40	80	48	128	45	4	51
AT3G09525	37	48	72	1	11	9	14	0	9	0	0	0	2	0	0	11	12	16	0	1	4
AT3G09530	104	199	432	32	15	58	16	11	24	201	160	117	13	9	7	62	81	136	3	15	29
AT3G09540	401	267	341	93	27	42	161	22	178	133	231	61	59	31	79	112	112	190	74	41	38
AT3G09545	0	0	0	0	0	0	0	0	0	0	0	0	0	0	0	0	0	0	0	0	0
AT3G09550	495	295	778	52	30	100	58	44	95	180	187	52	7	31	32	143	143	235	69	41	114
AT3G09555	18	16	44	2	3	8	3	0	33	8	0	0	2	3	13	7	6	24	12	0	5
AT3G09560	728	522	1386	59	105	216	240	86	380	476	335	233	61	43	204	211	235	291	128	52	153
AT3G09565	45	52	65	1	7	12	13	0	1	13	5	15	0	6	0	12	19	28	3	3	13
AT3G09570	670	311	502	84	96	106	181	139	273	284	468	101	55	88	64	87	91	122	264	89	151
AT3G09575	0	0	0	0	0	0	0	0	0	0	0	0	0	0	0	0	0	0	0	0	0
AT3G09580	107	189	521	21	29	79	116	26	169	130	91	69	45	22	74	105	108	281	85	29	34
AT3G09585	8	14	26	0	0	4	0	6	0	1	3	2	1	0	2	6	4	14	2	0	3
AT3G09590	59	67	214	6	11	14	1	41	98	42	110	19	10	1	14	39	41	104	11	1	8
AT3G09595	6	10	25	1	1	2	6	1	0	2	1	0	2	0	6	3	1	6	1	0	0
AT3G09600	675	367	875	332	116	228	1233	196	1480	762	1013	325	330	176	596	291	313	387	103	45	46
AT3G09605	0	0	20	0	5	0	0	0	0	0	0	2	0	5	2	3	2	5	0	0	2
AT3G09620	392	269	833	113	59	82	197	130	47	53	117	36	69	44	92	100	82	148	12	15	74
AT3G09625	0	0	0	0	0	0	0	0	0	0	0	0	0	0	0	0	0	0	0	0	0
AT3G09630	1450	733	823	115	44	99	1217	220	2118	1470	2255	494	166	126	197	145	186	239	215	142	148
AT3G09635	0	0	0	0	0	0	0	0	0	0	0	0	0	0	0	0	0	0	0	0	0
AT3G09640	53	152	250	1	2	41	88	67	1	3	51	68	2	0	13	67	27	59	10	11	26
AT3G09645	0	0	0	0	0	0	0	0	0	0	0	0	0	0	0	0	0	0	0	0	0
AT3G09650	82	188	316	16	3	10	202	129	236	350	392	73	6	6	23	95	102	104	43	29	32
AT3G09655	0	0	0	0	0	0	0	0	0	0	0	0	0	0	0	0	0	0	0	0	0
AT3G09660	150	400	767	29	18	55	14	114	38	71	91	75	4	6	28	121	71	157	14	13	46
AT3G09665	94	164	270	2	7	34	12	10	0	58	73	9	4	17	11	23	28	67	4	6	54
AT3G09670	1133	629	1803	52	62	100	155	97	248	273	276	146	33	83	77	207	199	570	43	31	49
AT3G09675	0	0	0	0	0	0	0	0	0	0	0	0	0	0	0	0	0	0	0	0	0
AT3G09680	165	117	184	1	4	37	0	15	48	8	1	1	3	11	6	39	38	81	0	12	8
AT3G09685	0	0	0	0	0	0	0	0	0	0	0	0	0	0	0	0	0	0	0	0	0
AT3G09690	150	250	392	8	24	51	246	14	223	140	291	156	29	26	33	86	76	115	77	34	45
AT3G09695	5	12	39	3	4	5	2	11	10	6	10	1	2	3	1	4	12	13	6	4	14
AT3G09700	150	91	159	28	15	19	54	6	170	87	128	57	17	10	13	56	29	84	41	18	16
AT3G09705	17	36	26	0	0	2	0	0	0	0	0	0	0	0	0	5	1	4	0	1	8
AT3G09710	471	188	442	81	66	71	241	92	430	363	526	168	9	37	79	108	126	152	72	70	74
AT3G09720	199	231	582	21	37	60	114	34	221	150	107	66	12	57	19	130	114	123	36	27	50
AT3G09725	0	0	0	0	0	0	0	0	0	0	0	0	0	0	0	0	0	0	0	0	0
AT3G09730	39	43	261	7	24	28	6	14	0	22	77	0	20	14	4	78	42	146	19	25	28
AT3G09735	334	311	275	110	45	65	355	62	492	386	582	115	59	76	132	87	83	131	180	104	78
AT3G09740	1175	722	355	113	27	63	677	88	893	875	1336	382	92	146	308	123	113	131	441	203	161
AT3G09745	11	18	59	0	1	7	1	3	15	5	31	2	0	0	0	4	7	10	9	5	3
AT3G09750	93	94	180	32	4	37	13	15	6	52	6	2	3	2	2	22	23	65	10	11	24
AT3G09755	10	3	45	0	2	2	3	3	15	13	18	0	1	0	4	3	3	10	0	1	3
AT3G09760	494	468	622	22	41	84	143	93	255	191	522	53	67	38	94	181	135	247	78	78	130
AT3G09765	61	48	82	0	1	2	0	13	18	31	1	0	0	1	1	5	14	20	10	0	22
AT3G09770	1549	755	1535	102	56	147	1469	415	1909	1361	2309	527	92	117	277	260	428	516	573	328	389
AT3G09775	98	41	273	6	23	22	49	6	38	96	98	22	3	12	3	39	20	57	34	12	13
AT3G09780	597	519	974	29	34	83	104	26	150	134	59	101	21	29	95	138	97	290	3	20	75
AT3G09785	25	55	84	5	12	6	2	0	21	41	6	11	0	0	0	25	7	51	26	20	34
AT3G09790	584	410	1190	19	18	156	71	45	141	107	263	88	7	13	42	138	97	276	34	24	59
AT3G09795	0	0	0	0	0	0	0	0	0	0	0	0	0	0	0	0	0	0	0	0	0
AT3G09800	206	191	376	4	14	68	130	14	141	210	246	72	13	26	30	93	86	88	107	51	42
AT3G09810	452	257	687	33	36	90	70	0	116	183	445	82	45	27	104	126	93	207	44	42	94
AT3G09815	0	0	0	0	0	0	0	0	0	0	0	0	0	0	0	0	0	0	0	0	0
AT3G09820	3786	1285	1005	268	77	135	759	225	1237	1138	2514	881	220	254	588	130	118	211	445	273	295
AT3G09825	6	3	6	0	1	0	2	1	0	0	2	0	0	0	0	3	0	5	0	0	0
AT3G09830	781	570	1113	1277	553	810	341	159	409	1929	2766	782	487	447	1110	139	202	218	260	92	157
AT3G09835	26	10	57	0	2	1	3	7	0	0	19	0	1	1	1	3	10	19	0	1	4
AT3G09840	3731	1620	1869	584	214	389	2501	400	4510	4486	6363	2044	412	363	696	437	477	655	1099	537	425
AT3G09845	79	23	109	0	11	6	14	0	21	7	37	0	3	0	0	16	22	45	0	2	12
AT3G09850	1388	660	1273	274	119	153	811	464	1137	811	902	450	62	120	125	257	327	359	262	150	132
AT3G09855	18	13	68	4	6	2	1	2	4	5	7	7	0	1	2	13	14	16	0	4	0
AT3G09860	842	391	781	338	144	207	262	135	712	429	312	79	34	69	35	112	87	168	33	77	43
AT3G09863	32	34	67	33	16	37	17	6	26	23	17	10	0	4	1	8	14	11	4	8	4
AT3G09865	0	0	0	0	0	0	0	0	0	0	0	0	0	0	0	0	0	0	0	0	0
AT3G09870	200	135	322	166	51	108	15	39	30	121	83	7	6	23	5	32	28	59	4	17	24
AT3G09875	0	0	0	0	0	0	0	0	0	0	0	0	0	0	0	0	0	0	0	0	0
AT3G09880	601	451	716	167	60	93	429	91	548	483	473	242	63	56	68	187	183	229	236	178	141
AT3G09890	423	161	361	24	31	48	105	5	261	180	97	57	32	33	65	88	175	131	66	94	53
AT3G09895	0	0	0	0	0	0	0	0	0	0	0	0	0	0	0	0	0	0	0	0	0
AT3G09900	556	274	796	45	53	39	188	59	434	381	590	274	70	26	76	121	135	222	101	62	119
AT3G09905	0	0	0	0	0	0	0	0	0	0	0	0	0	0	0	0	0	0	0	0	0
AT3G09910	334	214	687	76	24	57	111	23	502	386	439	150	59	60	96	75	122	139	44	46	89
AT3G09915	0	0	0	0	0	0	0	0	0	0	0	0	0	0	0	0	0	0	0	0	0
AT3G09920	1286	666	1592	154	68	94	242	48	874	422	948	288	261	263	415	233	209	384	436	232	305
AT3G09922	30	82	167	0	6	11	3	3	14	16	11	7	1	6	8	16	25	19	0	6	15
AT3G09925	220	241	614	12	26	28	16	47	28	147	28	60	16	17	1	45	48	156	0	21	55
AT3G09930	238	245	665	36	67	86	34	64	21	71	86	83	25	10	0	98	70	223	5	17	93
AT3G09935	72	41	149	5	8	4	114	29	147	108	158	48	3	5	9	21	21	28	19	20	16
AT3G09940	232	219	374	55	53	91	162	8	181	744	1243	282	80	109	145	67	76	137	26	38	77
AT3G09945	30	11	31	14	2	6	10	0	8	1	5	11	3	2	0	6	7	6	0	2	5
AT3G09950	44	3	53	0	9	6	1	0	0	4	22	0	1	2	3	10	5	13	0	0	22
AT3G09955	0	0	0	0	0	0	0	0	0	0	0	0	0	0	0	0	0	0	0	0	0
AT3G09960	74	54	209	23	28	8	41	1	20	121	153	49	1	18	15	49	24	53	11	3	76
AT3G09965	0	0	0	0	0	0	0	0	0	0	0	0	0	0	0	0	0	0	0	0	0
AT3G09970	250	126	464	41	70	36	254	88	371	196	232	176	37	43	49	159	87	135	215	81	137
AT3G09980	2737	1334	2775	534	258	328	3951	1588	3769	4125	4066	2145	228	184	354	1107	1342	1409	1818	801	619
AT3G09985	0	0	0	0	0	0	0	0	0	0	0	0	0	0	0	0	0	0	0	0	0
AT3G09990	268	142	449	19	44	98	27	151	39	202	190	5	12	53	19	74	63	150	61	6	43
AT3G09995	0	0	0	0	0	0	0	0	0	0	0	0	0	0	0	0	0	0	0	0	0
AT3G10000	233	117	411	6	61	21	0	0	1	50	27	32	9	5	15	62	79	188	12	12	108
AT3G10010	865	482	1248	97	60	109	340	225	321	659	855	248	51	42	54	293	301	422	192	81	158
AT3G10015	5	5	12	0	1	1	2	0	0	0	3	2	0	0	0	1	0	3	3	0	1
AT3G10020	780	542	456	748	333	476	1483	147	1283	3321	3084	1581	298	193	643	78	93	73	1840	988	632
AT3G10030	350	173	610	88	38	79	85	147	339	185	478	118	30	48	80	113	73	154	129	48	77
AT3G10035	2	10	29	0	7	4	6	2	6	7	8	7	0	1	0	5	7	8	0	0	1
AT3G10040	523	276	736	71	71	46	41	58	211	597	1101	376	18	21	20	152	165	216	60	59	69
AT3G10050	482	163	630	20	41	34	109	18	194	187	207	56	25	17	74	123	116	171	57	40	113
AT3G10060	286	222	401	34	14	50	293	30	445	297	349	138	28	21	79	60	127	177	95	76	55
AT3G10070	197	153	376	22	45	42	39	80	211	264	224	72	10	10	43	54	64	100	47	57	62
AT3G10080	900	475	266	61	58	55	252	37	243	347	330	63	57	114	152	41	36	81	407	254	177
AT3G10090	207	102	138	10	34	46	92	42	336	131	116	76	29	40	31	44	15	77	25	17	40
AT3G10100	133	225	385	11	20	66	123	49	175	39	9	94	22	40	4	87	81	131	6	21	27
AT3G10110	45	84	111	0	6	32	0	8	8	14	4	2	10	6	11	29	21	53	3	0	24
AT3G10113	19	22	38	2	1	1	0	5	0	3	0	0	2	2	1	5	9	6	0	3	2
AT3G10114	7	8	22	0	3	1	0	6	0	4	0	0	0	0	0	5	1	2	0	0	0
AT3G10116	99	108	326	19	20	77	28	31	30	89	201	113	5	16	28	85	76	190	32	23	18
AT3G10120	0	0	0	0	0	0	0	0	0	0	0	0	0	0	0	0	0	0	0	0	0
AT3G10130	275	274	792	14	68	37	97	67	145	158	182	122	16	25	33	126	100	179	30	58	43
AT3G10140	47	46	268	3	6	16	115	1	146	84	132	8	12	10	9	32	25	59	62	44	26
AT3G10150	145	53	299	7	3	23	108	14	37	53	51	7	4	1	0	37	38	68	5	8	8
AT3G10160	514	394	746	42	45	42	379	37	192	172	207	159	20	26	45	159	151	237	132	67	76
AT3G10180	323	573	1494	5	153	78	103	208	246	73	143	13	56	123	31	268	295	544	23	20	87
AT3G10185	30	32	84	0	12	9	4	14	0	2	71	0	4	6	0	19	14	19	0	2	1
AT3G10190	211	126	213	20	25	26	243	160	236	193	471	116	7	15	7	53	48	89	61	30	61
AT3G10195	118	31	164	5	23	16	16	44	24	50	112	24	0	3	9	13	22	47	2	6	20
AT3G10200	311	87	537	7	81	92	23	3	11	187	244	8	16	21	23	78	75	164	9	11	43
AT3G10210	83	47	110	7	5	6	71	33	185	75	169	10	5	5	21	16	19	58	12	11	13
AT3G10220	231	132	247	30	19	52	307	64	116	256	337	122	27	18	61	81	41	124	87	57	39
AT3G10230	522	157	338	10	43	47	436	8	504	265	344	72	49	16	116	112	98	140	156	39	36
AT3G10240	19	111	298	4	12	37	40	26	102	69	47	12	5	8	23	41	41	90	27	3	26
AT3G10250	358	436	1005	81	55	104	610	162	996	704	993	213	54	79	135	239	210	366	173	72	167
AT3G10260	752	273	494	53	35	107	447	78	1058	642	979	138	111	140	231	113	90	153	140	52	138
AT3G10270	273	243	715	18	74	113	129	64	386	128	425	58	23	27	56	104	154	165	25	42	59
AT3G10280	20	14	41	0	2	2	0	0	0	0	2	0	0	0	0	3	6	5	0	1	7
AT3G10282	100	61	116	1	26	18	18	0	0	1	34	9	2	9	2	35	47	49	0	1	39
AT3G10290	120	233	538	8	50	92	41	7	28	20	139	19	11	20	2	146	104	202	0	4	111
AT3G10300	834	778	1009	599	225	412	448	140	372	2902	3936	1166	551	321	1036	118	89	209	1036	501	406
AT3G10310	784	399	792	11	91	84	26	203	188	184	98	59	9	20	55	143	107	268	16	27	125
AT3G10320	181	176	469	22	20	15	87	170	331	93	71	124	5	15	24	56	91	124	125	87	146
AT3G10330	582	278	353	27	37	69	190	52	295	220	168	126	77	43	86	85	107	109	42	40	109
AT3G10340	4225	1886	2087	530	195	292	7514	2194	11480	4244	7678	1449	638	583	1378	727	796	955	4141	2289	1588
AT3G10350	360	248	627	48	57	114	811	203	1692	792	656	235	95	66	189	178	96	264	1140	520	340
AT3G10360	386	96	554	71	105	111	44	40	162	125	45	24	25	47	49	82	110	217	156	92	60
AT3G10370	709	258	543	82	77	88	210	44	260	377	418	172	42	54	73	145	84	197	190	90	116
AT3G10380	1443	820	1691	251	191	201	515	153	1061	956	1239	445	187	157	330	255	331	527	521	260	380
AT3G10390	1027	453	1181	41	87	138	146	153	235	219	160	153	25	53	62	206	226	368	93	31	110
AT3G10400	0	0	0	0	0	0	0	0	0	0	0	0	0	0	0	0	0	0	0	0	0
AT3G10405	343	158	432	35	35	21	475	25	377	242	373	121	14	45	42	66	95	93	235	111	98
AT3G10410	1314	887	1456	179	60	134	326	276	714	610	1232	230	97	152	186	131	190	247	572	238	278
AT3G10415	38	42	95	2	1	5	7	4	4	11	4	8	0	0	1	13	7	13	3	0	4
AT3G10420	1138	1009	1653	139	109	142	337	234	767	810	548	152	42	78	107	217	283	471	205	133	203
AT3G10430	99	36	242	2	24	3	16	45	26	14	29	30	5	0	1	34	15	49	0	0	26
AT3G10439	14	9	68	1	5	7	1	4	3	12	2	13	0	0	3	5	5	16	0	1	6
AT3G10440	417	463	1480	39	174	175	151	103	307	514	388	163	77	45	95	189	333	524	191	126	160
AT3G10450	612	385	665	85	63	120	500	153	771	258	320	167	184	128	338	178	243	305	135	77	110
AT3G10455	26	38	46	5	1	5	3	4	14	2	1	9	2	0	7	5	5	9	3	0	9
AT3G10460	55	42	197	0	28	3	16	20	0	30	33	11	0	1	2	10	13	43	0	9	36
AT3G10470	292	206	446	62	25	46	0	0	56	238	5	18	29	11	8	47	43	121	2	14	70
AT3G10480	534	641	1133	40	79	93	233	189	841	401	892	310	40	133	58	221	244	542	216	143	316
AT3G10490	1191	635	1564	137	136	155	649	104	908	1161	972	366	120	146	212	226	244	443	1063	502	403
AT3G10500	1069	530	943	166	90	93	576	197	764	718	1517	391	84	60	102	154	158	160	543	291	318
AT3G10510	305	212	675	20	20	50	120	130	247	181	92	41	10	7	8	62	53	172	49	52	76
AT3G10520	277	116	724	11	21	52	14	26	214	52	18	5	16	1	1	44	77	98	7	13	19
AT3G10525	168	86	97	10	9	12	120	7	247	111	105	37	6	12	23	22	21	33	69	26	23
AT3G10527	0	0	0	0	0	0	0	0	0	0	0	0	0	0	0	0	0	0	0	0	0
AT3G10530	622	508	1450	135	85	172	150	2	197	341	380	246	32	47	90	243	239	488	87	36	163
AT3G10540	382	115	433	75	24	61	193	23	321	268	484	123	32	17	77	105	94	140	79	63	53
AT3G10550	870	682	1791	118	149	160	249	68	638	355	307	301	60	165	127	262	212	480	442	312	307
AT3G10560	385	432	848	5	42	67	37	47	95	114	2	55	23	32	46	128	155	175	11	18	35
AT3G10570	61	183	407	61	5	17	59	0	139	53	16	3	3	22	62	41	42	75	13	17	51
AT3G10572	197	148	447	20	30	56	178	58	450	225	199	165	10	39	18	61	55	138	17	50	39
AT3G10575	31	8	71	1	7	7	18	17	62	18	2	16	0	1	0	9	7	11	0	4	5
AT3G10580	66	64	319	12	8	23	21	23	100	65	10	47	7	5	2	40	33	87	7	6	27
AT3G10585	66	108	296	0	4	17	18	6	1	58	2	31	0	5	0	27	26	55	0	1	24
AT3G10590	93	168	247	4	6	38	41	28	6	19	15	60	0	3	11	34	26	125	1	6	36
AT3G10595	49	173	220	0	1	9	7	19	47	30	18	74	0	8	7	38	46	69	0	5	46
AT3G10600	913	854	2193	15	51	98	121	219	87	289	108	95	45	66	37	191	238	509	8	30	149
AT3G10605	98	39	75	0	13	12	6	0	1	25	11	8	4	7	4	12	26	38	0	0	19
AT3G10610	659	204	256	23	55	34	343	45	355	411	522	238	58	42	78	59	69	120	104	34	87
AT3G10620	466	147	475	57	42	97	291	91	169	394	350	129	23	29	64	123	106	130	212	68	90
AT3G10630	225	77	268	65	20	100	300	114	235	143	192	107	12	15	18	67	75	69	63	49	39
AT3G10640	366	183	489	158	88	187	442	72	480	439	805	220	72	93	147	126	106	159	214	135	101
AT3G10650	1568	860	1811	286	276	318	880	276	647	531	1507	594	147	198	331	513	550	674	611	331	292
AT3G10660	514	487	941	98	51	89	31	48	0	117	1	108	12	19	30	83	50	149	26	23	142
AT3G10670	557	512	778	17	15	68	131	208	492	271	365	234	18	44	69	89	80	229	33	21	72
AT3G10680	3728	1751	837	7	37	38	68	45	42	287	180	218	12	32	9	100	129	162	43	53	110
AT3G10690	1396	751	1545	44	83	130	84	69	219	195	199	129	42	54	33	242	250	512	30	53	171
AT3G10700	794	526	774	86	50	80	449	53	676	284	432	197	39	64	42	123	110	285	424	219	186
AT3G10710	229	163	583	25	38	23	1	72	13	52	124	36	9	36	7	68	63	136	49	16	31
AT3G10720	535	270	641	657	273	392	84	35	247	241	544	173	59	37	154	84	141	212	71	86	79
AT3G10730	332	286	755	12	38	80	215	19	366	490	549	219	27	42	60	100	109	166	1057	535	383
AT3G10740	2692	1136	1276	130	75	153	825	89	1166	1416	2249	1012	260	238	487	128	157	237	5049	2584	1713
AT3G10750	646	322	1076	25	67	62	93	26	25	443	656	255	11	95	59	157	167	360	103	52	142
AT3G10760	813	376	723	110	53	123	851	179	1338	1002	1488	371	105	85	343	192	262	348	251	189	216
AT3G10770	619	266	755	40	13	34	602	60	1064	938	912	324	98	64	136	148	167	210	356	118	106
AT3G10780	94	56	112	5	15	20	5	6	0	3	8	0	0	0	0	30	12	68	23	6	16
AT3G10790	111	70	283	12	25	75	66	0	52	52	102	49	4	11	14	27	37	118	0	1	44
AT3G10800	624	313	724	345	182	208	482	161	642	1446	1704	520	89	124	209	201	177	200	390	158	165
AT3G10810	627	334	382	82	100	67	232	128	281	668	743	265	60	62	171	103	81	153	230	127	120
AT3G10815	141	101	365	177	58	101	110	25	252	376	619	194	54	35	73	65	48	59	32	9	43
AT3G10820	180	244	769	148	87	113	68	9	223	249	601	194	90	84	201	115	130	151	74	74	176
AT3G10840	148	167	433	15	34	55	78	41	257	102	41	45	4	36	41	105	73	138	15	18	48
AT3G10845	156	224	765	29	136	96	27	77	32	117	193	42	21	41	11	127	75	293	39	24	100
AT3G10850	1274	508	1028	120	52	109	517	166	959	1211	1011	415	105	116	190	121	135	219	172	148	153
AT3G10860	1790	913	936	97	41	124	659	130	918	627	1029	401	133	104	274	163	186	227	199	116	108
AT3G10870	208	74	276	45	8	16	514	66	529	135	348	137	16	9	10	62	69	78	39	10	20
AT3G10880	163	215	311	13	17	50	43	64	35	29	48	9	0	5	3	56	46	72	0	18	34
AT3G10890	94	142	314	2	27	32	28	66	0	18	17	0	0	8	6	48	37	93	2	14	21
AT3G10900	256	54	330	1	14	19	8	28	1	28	23	4	10	11	13	25	46	72	10	3	42
AT3G10910	177	90	258	31	33	22	322	73	690	233	209	157	29	37	38	44	54	103	67	30	70
AT3G10915	610	199	648	77	75	88	406	74	678	563	308	256	51	80	153	132	136	207	246	134	118
AT3G10920	1427	773	607	185	106	112	685	222	1511	792	1030	338	121	90	408	110	144	183	215	133	129
AT3G10930	1166	441	634	473	246	299	354	177	559	543	1153	319	234	211	274	69	95	92	109	120	106
AT3G10940	343	221	577	88	52	82	258	16	281	157	72	24	37	67	81	75	79	177	35	32	69
AT3G10950	96	48	192	2	16	21	14	20	0	16	66	0	3	18	0	29	46	77	11	12	21
AT3G10960	206	129	430	17	27	51	57	28	42	221	85	26	6	10	8	75	121	124	129	13	24
AT3G10970	269	219	504	51	40	48	378	118	486	198	316	97	60	51	140	123	134	177	68	70	124
AT3G10974	52	47	143	2	6	15	16	31	41	48	24	25	0	11	0	20	28	55	5	0	21
AT3G10980	706	328	785	171	100	110	240	276	230	503	857	157	80	76	268	181	172	190	154	57	92
AT3G10985	947	551	961	186	93	121	1276	345	2317	1938	2856	1262	182	223	385	197	230	270	476	219	209
AT3G10986	211	118	227	2	7	19	8	92	0	66	5	8	10	12	23	31	86	73	17	10	60
AT3G10990	19	75	133	0	1	22	52	33	185	58	21	35	6	2	26	8	11	47	0	0	10
AT3G11000	288	288	371	50	40	47	192	12	65	256	422	139	23	11	69	96	115	166	30	19	94
AT3G11010	273	178	495	57	19	50	245	14	206	576	657	236	16	23	46	117	125	211	20	39	123
AT3G11020	90	91	203	7	6	23	24	6	0	18	2	16	9	10	0	21	29	49	19	12	34
AT3G11030	399	387	960	45	17	18	74	56	72	158	318	82	46	27	32	105	85	323	206	43	95
AT3G11040	561	444	1276	9	79	70	94	47	197	273	293	39	12	46	73	157	136	260	68	31	87
AT3G11050	353	231	788	10	49	45	39	28	123	31	125	80	6	18	9	96	76	140	60	9	68
AT3G11060	100	68	298	3	16	12	1	0	0	0	0	24	0	8	0	31	22	43	1	0	34
AT3G11070	316	247	573	40	26	54	66	1	89	106	206	26	15	15	28	59	60	90	9	8	52
AT3G11080	247	129	546	133	60	87	133	18	405	310	316	126	14	30	16	130	114	151	71	13	38
AT3G11090	162	108	167	19	27	18	231	43	156	187	98	149	4	7	16	58	76	99	11	23	15
AT3G11100	644	206	421	59	40	24	514	73	714	628	938	287	23	27	48	138	228	193	201	81	82
AT3G11110	143	71	168	1	13	14	133	18	70	5	17	3	5	14	5	25	25	66	1	10	26
AT3G11120	517	315	284	40	24	32	456	93	567	344	527	140	64	50	105	66	76	129	130	88	66
AT3G11130	4008	1715	2479	832	396	549	1510	462	2078	2731	3790	1180	518	371	681	597	722	876	1925	1232	948
AT3G11150	229	227	546	27	61	27	1	85	115	113	2	144	32	20	22	50	110	146	41	36	97
AT3G11160	131	161	402	16	32	34	11	43	36	138	24	54	9	35	9	58	44	97	5	9	137
AT3G11165	458	453	838	27	20	58	122	110	128	340	185	40	2	20	0	84	78	209	33	31	117
AT3G11170	1219	1043	1478	2026	785	1376	453	433	675	1309	2029	533	2088	1768	4900	205	138	263	573	341	334
AT3G11180	332	267	452	16	40	31	110	79	163	141	174	71	24	19	43	76	66	121	138	91	139
AT3G11200	1585	740	1545	127	110	160	520	179	701	368	538	191	76	110	142	246	258	579	276	111	230
AT3G11210	669	437	881	90	35	106	238	137	406	129	382	160	15	77	19	136	156	293	62	19	106
AT3G11220	366	191	449	26	49	74	181	42	122	146	342	91	27	15	45	107	104	224	25	28	82
AT3G11230	399	190	300	63	38	17	192	78	410	340	422	206	7	21	20	94	117	130	140	79	108
AT3G11240	609	315	794	28	46	80	256	226	355	183	168	84	49	10	72	86	128	152	150	62	152
AT3G11250	586	438	514	21	17	17	143	90	213	312	710	105	18	54	58	71	52	103	75	18	96
AT3G11260	57	20	84	0	3	2	0	1	0	2	0	1	0	1	1	18	10	26	0	0	2
AT3G11270	363	326	681	17	32	82	71	11	215	156	287	129	35	29	56	115	189	288	88	27	40
AT3G11280	677	356	1065	32	52	50	384	70	805	637	646	199	92	67	231	250	305	401	89	42	121
AT3G11285	2	10	33	4	1	3	0	0	0	3	0	0	0	1	1	2	6	10	5	0	2
AT3G11290	589	396	1033	67	36	59	314	68	419	459	466	84	46	73	39	194	160	290	190	58	114
AT3G11300	98	154	205	5	29	13	0	2	0	49	50	0	0	18	0	47	36	63	0	28	31
AT3G11310	29	130	333	5	56	18	0	0	0	0	4	0	0	4	0	48	31	68	16	33	77
AT3G11320	469	348	447	95	72	45	274	126	232	295	530	157	48	43	124	153	127	144	219	129	122
AT3G11325	105	70	181	3	8	2	79	81	26	27	117	2	0	0	0	20	22	48	22	13	51
AT3G11330	398	376	756	83	83	68	329	172	255	266	820	256	53	60	118	126	127	180	329	101	139
AT3G11340	63	76	150	1	5	5	0	18	126	8	0	17	2	0	0	27	14	45	20	8	19
AT3G11350	88	112	232	1	4	11	5	13	0	42	1	17	3	0	6	23	17	63	23	2	26
AT3G11370	158	140	211	0	20	42	43	0	101	52	11	23	0	54	6	68	72	123	64	10	92
AT3G11380	433	127	392	0	8	10	117	90	240	212	573	87	1	32	66	67	64	133	5	11	33
AT3G11385	275	275	610	1	53	25	21	71	1	71	379	74	7	8	11	61	68	178	7	24	74
AT3G11390	442	255	741	0	31	34	1	87	1	21	13	66	16	6	0	101	71	265	0	1	43
AT3G11395	6	1	14	0	1	0	0	0	0	5	0	2	1	2	1	3	2	10	0	2	0
AT3G11397	515	199	427	27	43	51	113	34	418	287	295	79	31	62	78	134	110	269	194	37	71
AT3G11400	925	643	628	66	57	96	512	61	959	840	593	351	97	102	122	169	139	205	168	93	93
AT3G11402	53	88	58	33	10	25	14	4	5	130	179	97	8	12	5	47	40	71	6	9	13
AT3G11405	1	45	145	0	3	15	0	13	0	31	4	13	0	6	0	17	19	38	2	7	14
AT3G11410	1366	641	2303	164	66	163	1419	242	2279	2167	3146	1060	157	241	517	357	510	532	479	302	244
AT3G11415	61	56	247	16	12	24	13	45	6	27	44	36	5	5	10	25	42	63	7	6	13
AT3G11420	2159	1267	2773	532	271	372	845	802	1053	6142	9284	3305	352	314	617	821	1157	1193	1075	464	360
AT3G11430	174	133	607	5	35	43	10	95	2	103	112	30	9	17	2	104	91	138	52	7	71
AT3G11440	306	291	802	27	62	80	486	93	663	316	703	282	55	30	102	190	175	226	198	97	123
AT3G11450	2849	1391	2368	498	268	345	3761	709	3921	3658	5372	1836	434	331	766	700	905	812	1206	705	518
AT3G11460	60	21	143	2	18	44	0	0	17	1	0	1	6	6	0	58	76	64	2	3	15
AT3G11470	221	135	364	79	8	85	105	44	129	98	23	28	16	23	23	86	117	130	70	35	62
AT3G11480	428	334	1169	11	29	90	146	136	68	116	130	59	9	39	8	104	100	217	15	37	225
AT3G11490	934	391	932	76	25	107	373	114	827	676	855	291	36	79	129	186	196	190	1527	763	596
AT3G11500	562	328	366	19	20	42	200	75	346	340	228	133	3	27	62	79	76	204	96	43	45
AT3G11505	13	11	17	0	1	2	4	1	0	5	4	3	0	0	0	1	1	12	0	0	2
AT3G11510	2079	1210	1012	77	78	93	2290	216	3709	2768	3892	1434	196	259	544	202	306	349	395	193	195
AT3G11520	449	280	492	13	20	49	113	0	92	142	187	93	16	39	18	67	110	145	19	8	98
AT3G11530	840	464	943	89	55	112	421	156	553	349	851	137	52	86	156	145	177	221	202	125	230
AT3G11540	1105	840	1783	71	140	139	430	252	621	589	1005	412	75	150	164	313	300	487	280	210	272
AT3G11550	88	72	152	6	16	9	129	6	37	88	125	22	0	21	13	48	32	45	28	46	35
AT3G11560	356	316	439	62	30	51	230	66	88	166	194	48	38	66	39	81	63	97	227	120	101
AT3G11570	63	101	110	15	6	7	17	4	64	28	109	29	25	13	5	25	21	30	44	12	14
AT3G11580	182	278	373	45	68	40	72	116	56	84	78	36	107	80	106	93	105	177	66	75	124
AT3G11590	1815	1082	2374	398	205	264	893	364	1306	1188	1337	767	96	128	134	418	587	765	492	282	482
AT3G11591	29	34	42	2	5	4	3	0	5	14	16	10	0	2	1	3	8	20	4	1	9
AT3G11600	112	116	318	21	11	31	36	15	37	29	55	35	2	11	5	47	90	95	26	14	44
AT3G11620	428	267	715	66	37	69	205	23	386	120	288	208	33	56	94	128	107	300	130	54	129
AT3G11630	1170	463	597	91	38	112	390	125	350	367	922	185	73	97	223	136	113	228	277	57	99
AT3G11640	477	350	794	76	54	51	164	93	14	149	181	134	16	22	8	85	67	220	118	44	135
AT3G11650	472	203	238	83	26	49	182	8	179	460	446	236	37	46	98	47	86	92	114	46	62
AT3G11660	1777	1023	673	234	72	138	783	379	1247	971	1517	372	772	538	1187	208	236	246	399	253	160
AT3G11670	1140	843	1900	19	71	200	448	152	716	501	229	313	58	76	154	291	321	732	282	72	132
AT3G11673	210	175	297	0	9	17	48	15	23	28	54	27	3	10	7	29	35	148	1	19	32
AT3G11680	196	268	302	0	24	58	18	0	0	172	171	69	6	16	0	53	48	112	45	43	135
AT3G11690	585	351	611	61	66	67	1105	114	1502	894	1010	443	68	52	75	176	180	230	426	183	190
AT3G11700	2872	1393	1543	1206	435	642	2809	1414	4133	4988	6770	2077	409	325	903	535	638	656	1911	849	723
AT3G11710	895	303	1227	159	88	151	624	70	902	790	1109	374	118	100	257	220	210	344	408	144	139
AT3G11720	608	396	635	165	89	139	681	124	949	395	665	176	43	64	97	148	155	194	354	136	180
AT3G11730	812	665	1045	41	92	106	277	178	208	403	594	149	33	36	104	127	108	246	113	143	178
AT3G11740	30	65	101	5	8	20	17	6	18	26	85	69	0	6	6	28	27	56	52	8	19
AT3G11745	124	72	146	12	14	22	67	34	101	59	83	54	14	12	10	36	35	89	54	30	44
AT3G11750	99	69	249	1	23	21	19	41	46	41	46	47	5	1	11	32	54	88	27	13	30
AT3G11760	759	234	856	75	83	54	130	92	202	362	413	64	54	17	43	127	144	215	175	111	192
AT3G11770	253	228	317	35	18	47	435	59	618	264	484	232	26	28	97	84	70	135	90	41	51
AT3G11773	97	94	306	25	22	38	7	0	83	38	36	20	7	17	1	47	49	81	45	16	23
AT3G11780	1167	479	545	104	38	97	241	27	478	390	686	131	112	147	140	79	112	142	323	195	178
AT3G11800	1574	792	702	195	60	126	305	136	923	762	1234	439	147	112	302	91	101	173	583	264	161
AT3G11810	836	400	473	374	177	194	678	268	793	2657	3958	1019	44	41	93	117	134	174	758	350	291
AT3G11820	1261	530	511	1012	452	553	1147	185	1353	2412	3491	1437	302	255	553	96	139	162	877	484	355
AT3G11825	20	12	49	4	0	8	0	7	0	5	2	3	2	1	0	5	7	3	11	1	13
AT3G11830	884	756	725	150	97	191	1236	321	1482	1609	2760	654	156	128	263	266	296	377	451	156	162
AT3G11840	428	271	1039	464	229	363	260	66	213	498	1166	433	181	151	294	189	259	311	205	54	80
AT3G11850	954	616	1049	31	24	125	252	148	405	507	534	253	48	115	106	198	130	370	79	49	216
AT3G11860	149	114	509	19	33	15	1	2	0	14	5	11	7	9	0	59	64	136	45	2	27
AT3G11870	67	56	355	22	25	20	0	0	0	17	1	0	3	5	3	43	52	88	7	5	33
AT3G11880	420	394	853	175	83	248	816	106	1331	1210	1815	516	169	191	389	156	219	295	421	219	155
AT3G11890	557	559	1083	43	77	125	271	86	505	386	728	116	72	78	47	168	160	347	190	100	180
AT3G11900	671	713	749	72	113	162	264	148	407	369	417	239	61	80	71	199	158	431	239	82	226
AT3G11910	1976	1610	2794	433	226	372	2102	543	2411	2321	3803	1315	191	259	680	588	661	939	1219	550	740
AT3G11920	553	356	886	0	46	22	96	5	105	185	210	179	1	58	17	113	80	244	101	11	140
AT3G11930	603	409	797	23	51	39	1155	179	2070	217	546	104	17	39	32	130	147	202	154	24	124
AT3G11940	3538	1931	1509	189	114	165	4240	529	7471	5804	6549	2476	383	376	919	487	534	628	681	423	363
AT3G11945	789	431	1172	10	92	105	121	24	173	318	96	234	49	33	62	132	197	218	149	41	111
AT3G11950	412	209	355	104	75	98	498	48	613	161	421	117	30	25	109	132	98	152	448	177	152
AT3G11960	661	379	1045	152	56	156	306	133	266	367	980	402	47	86	107	296	304	464	216	121	164
AT3G11964	1604	1426	2548	353	292	237	1198	250	2286	2109	2956	1020	236	256	464	485	677	838	515	256	316
AT3G11970	16	12	18	1	6	0	0	2	0	8	22	2	0	1	0	7	8	14	0	0	1
AT3G11980	235	345	670	11	33	101	165	48	187	86	348	111	25	28	48	145	86	204	91	40	189
AT3G11990	58	84	92	0	13	11	0	7	6	2	2	10	2	5	1	17	15	27	1	7	21
AT3G12000	188	164	114	0	16	2	0	0	0	0	0	41	1	12	0	35	24	52	0	21	37
AT3G12010	698	606	847	106	92	208	404	226	750	506	751	116	110	114	205	192	160	272	167	138	164
AT3G12020	1792	1192	2206	414	371	398	1122	657	1461	1083	1166	566	109	167	166	433	490	551	1095	611	469
AT3G12030	0	0	0	0	0	0	0	0	0	0	0	0	0	0	0	0	0	0	0	0	0
AT3G12040	183	198	511	24	48	42	50	53	60	114	211	139	40	19	10	72	83	167	38	23	106
AT3G12050	582	387	872	89	67	55	549	142	482	931	1046	209	58	71	83	147	193	229	170	107	135
AT3G12060	199	96	233	30	29	63	13	9	161	132	194	29	5	3	23	31	24	38	19	12	70
AT3G12070	115	101	267	6	43	50	41	29	122	74	88	52	7	21	4	56	23	63	17	14	64
AT3G12080	671	536	1168	89	110	138	254	166	453	164	480	155	31	44	47	171	213	279	53	100	157
AT3G12090	352	248	493	11	11	42	36	66	64	35	106	38	8	3	0	45	50	56	13	26	37
AT3G12100	571	249	549	35	59	73	495	106	690	298	248	195	44	46	20	177	128	216	132	109	95
AT3G12110	602	457	647	197	96	134	180	119	804	886	1531	373	51	88	179	129	92	165	425	277	229
AT3G12120	12481	6038	4144	1481	599	976	7082	1837	14039	13203	16475	5955	1132	1117	2604	1348	1700	2083	2841	1667	1183
AT3G12130	497	291	626	23	50	103	200	101	537	316	369	79	57	36	50	137	152	299	142	58	65
AT3G12140	595	328	633	148	149	91	955	117	1117	720	676	345	133	126	180	145	191	220	410	240	166
AT3G12143	78	118	275	3	3	56	19	88	0	192	278	21	2	21	17	28	49	74	4	3	30
AT3G12145	764	494	516	55	26	87	44	72	312	1020	1563	557	82	62	169	97	70	133	203	98	91
AT3G12150	727	475	997	51	75	100	144	145	547	394	350	338	29	80	80	133	199	311	46	62	98
AT3G12160	52	86	110	12	4	23	2	13	103	4	28	1	1	6	0	33	22	26	0	2	11
AT3G12170	242	123	393	20	22	20	26	1	33	9	0	18	3	34	16	59	63	100	14	9	66
AT3G12180	150	150	340	22	38	57	221	0	419	72	185	34	24	12	29	66	59	65	80	50	20
AT3G12190	79	44	129	14	18	14	32	0	0	52	3	10	16	2	5	26	13	31	6	6	16
AT3G12200	628	478	643	177	106	171	517	117	1055	572	1025	229	51	73	106	249	277	351	244	98	192
AT3G12203	364	269	792	6	63	58	22	190	300	293	477	77	16	15	23	98	192	220	35	32	133
AT3G12210	160	159	397	10	37	43	169	48	264	171	122	102	7	13	40	48	166	129	70	53	28
AT3G12220	349	183	609	56	56	73	171	37	370	298	304	131	9	21	31	125	121	142	128	67	47
AT3G12230	98	95	280	2	8	14	0	0	17	18	0	31	0	13	4	31	72	52	15	3	7
AT3G12240	73	70	106	0	12	2	0	2	0	2	0	6	2	8	10	20	15	27	0	8	30
AT3G12250	303	346	675	35	37	122	196	189	285	102	273	117	37	61	86	100	130	285	73	91	127
AT3G12260	756	399	263	29	31	40	312	152	495	307	507	103	54	68	114	47	52	111	121	44	33
AT3G12270	486	370	1169	16	27	61	151	108	58	144	230	182	24	42	74	112	142	293	22	64	97
AT3G12280	720	423	1065	112	47	283	427	79	269	458	439	98	71	80	67	259	210	275	185	89	221
AT3G12290	815	506	638	120	59	58	626	29	1127	493	874	342	71	86	186	123	119	182	193	118	94
AT3G12300	361	133	392	39	48	45	160	55	390	116	356	86	28	86	99	65	96	124	16	32	41
AT3G12320	2137	1255	1162	761	261	425	1712	510	3235	1167	2253	764	573	489	1408	354	530	451	1141	645	419
AT3G12340	655	437	1230	245	97	170	310	124	628	505	657	247	110	112	142	254	284	315	213	114	145
AT3G12345	443	305	549	16	29	37	470	67	705	312	384	126	37	79	105	64	94	114	153	74	89
AT3G12350	456	497	829	61	56	63	365	131	581	232	359	127	53	65	139	126	173	191	277	109	172
AT3G12360	773	340	867	136	109	160	511	135	503	1144	1602	559	109	119	229	199	182	158	247	119	136
AT3G12370	139	110	174	31	20	25	60	29	216	105	35	31	11	19	58	33	56	67	32	20	22
AT3G12380	89	281	434	42	55	68	199	125	328	266	267	36	36	67	88	119	114	159	111	50	51
AT3G12385	0	0	6	0	0	0	0	0	0	0	0	0	1	0	0	1	2	1	0	0	0
AT3G12390	620	465	360	70	34	103	434	28	918	579	949	381	81	83	211	92	112	168	192	111	114
AT3G12400	999	430	723	210	108	172	810	143	701	883	1360	351	127	120	372	187	311	261	256	159	149
AT3G12410	120	73	204	3	18	3	9	1	0	5	95	0	2	2	0	36	31	52	3	37	27
AT3G12420	357	181	395	1	4	16	28	42	0	42	15	1	13	10	40	91	95	167	132	20	29
AT3G12430	183	55	148	2	11	6	28	48	0	7	5	5	0	0	1	53	36	69	10	26	27
AT3G12440	130	90	328	0	3	5	12	0	0	16	64	4	0	14	2	47	38	113	0	4	24
AT3G12450	23	0	88	0	22	6	7	0	0	0	46	0	0	0	0	40	12	36	0	4	13
AT3G12460	67	17	42	0	28	18	8	0	0	0	10	0	0	1	1	16	10	34	0	0	4
AT3G12470	26	0	50	0	25	7	9	0	0	0	0	0	1	0	3	14	21	28	0	2	7
AT3G12480	445	280	742	55	40	116	288	112	153	468	378	187	80	51	89	161	128	266	163	90	108
AT3G12490	903	363	306	50	27	40	243	107	586	550	824	249	88	84	220	52	109	102	279	153	117
AT3G12500	30	40	105	6	2	6	28	6	28	13	69	7	9	5	3	34	27	50	1	7	8
AT3G12502	2	6	20	1	0	1	1	0	2	3	0	0	1	1	1	3	3	7	0	0	0
AT3G12510	1	1	1	0	0	0	0	0	0	0	0	0	0	0	0	0	0	0	0	0	0
AT3G12520	522	344	856	13	53	84	230	80	587	373	605	225	28	62	108	123	159	174	143	74	139
AT3G12530	216	123	362	3	16	48	115	105	59	90	153	48	6	13	15	53	74	118	0	16	32
AT3G12540	175	129	351	4	5	37	12	92	75	85	89	16	5	18	0	64	74	78	4	17	16
AT3G12545	26	17	26	1	1	11	0	8	0	9	0	0	1	1	0	1	5	24	0	3	1
AT3G12550	731	174	512	43	72	57	284	54	264	275	349	62	19	20	12	96	112	237	157	74	59
AT3G12560	500	270	682	92	112	149	805	133	1182	474	675	365	87	52	91	221	214	327	444	225	172
AT3G12570	641	355	698	88	46	63	463	97	886	465	994	186	77	64	109	153	163	219	264	88	77
AT3G12580	1614	1775	3302	89	68	151	310	232	481	1814	2551	908	162	123	209	234	345	612	18	43	172
AT3G12585	0	0	0	0	0	0	0	0	0	0	0	0	0	0	0	0	0	0	0	0	0
AT3G12587	512	288	389	39	19	83	290	39	364	143	256	150	29	39	93	72	58	109	68	35	68
AT3G12590	435	454	906	137	178	115	203	179	457	308	563	147	66	48	95	230	217	255	182	104	184
AT3G12600	988	369	791	103	41	71	569	94	984	750	1111	229	47	60	163	106	120	289	331	163	199
AT3G12610	1225	353	520	25	34	102	98	32	278	159	50	62	61	39	164	56	83	165	136	56	135
AT3G12620	605	266	569	92	59	59	118	157	460	389	281	160	64	35	86	127	186	277	303	154	169
AT3G12630	1674	814	920	198	153	119	1473	366	2198	2083	1889	553	176	248	459	309	361	418	436	328	275
AT3G12640	730	486	798	187	92	112	462	300	475	562	489	238	65	72	141	134	173	294	523	247	361
AT3G12650	244	139	321	13	6	31	112	76	366	227	269	150	8	26	10	46	63	113	70	21	31
AT3G12660	0	0	0	0	0	0	0	0	0	0	0	0	0	0	0	0	0	0	0	0	0
AT3G12670	1176	625	1394	65	60	96	291	156	403	425	833	121	56	120	134	150	154	370	180	92	143
AT3G12680	1117	786	1403	56	59	129	520	183	1035	403	752	263	62	71	114	322	303	552	269	173	153
AT3G12685	357	284	600	9	15	31	46	23	259	67	91	79	5	30	25	84	63	152	52	13	32
AT3G12690	887	747	1543	59	57	58	198	234	254	381	204	79	21	58	52	139	162	298	154	43	78
AT3G12700	213	213	513	2	48	45	70	7	6	5	83	92	37	25	28	86	84	144	16	40	64
AT3G12710	92	89	198	7	12	10	42	0	0	1	0	3	15	11	41	31	46	48	59	34	38
AT3G12720	181	91	281	13	25	36	53	0	125	3	32	1	22	1	8	49	38	79	14	3	27
AT3G12730	340	252	782	2	36	40	71	71	197	129	164	47	10	6	35	41	46	96	55	9	39
AT3G12740	5485	2727	1237	490	236	472	350	242	677	1015	1998	562	290	295	825	202	198	259	631	312	207
AT3G12750	3118	1514	1150	119	57	154	150	139	135	397	533	171	40	29	48	112	150	212	119	78	77
AT3G12760	679	426	652	59	49	70	428	175	527	645	1068	267	33	48	109	133	118	159	190	110	126
AT3G12770	56	65	122	16	10	28	3	47	50	90	154	32	9	14	2	17	22	51	31	18	20
AT3G12775	149	168	377	13	20	43	0	1	0	32	89	6	0	11	9	61	50	98	6	4	32
AT3G12780	1708	897	1036	178	57	163	1021	164	1754	955	1019	440	143	144	350	200	212	364	467	176	180
AT3G12800	680	391	701	49	57	64	563	61	962	870	1179	426	53	73	186	116	122	205	124	104	84
AT3G12810	714	456	1223	302	186	251	336	194	400	476	565	450	73	66	82	271	274	445	443	243	237
AT3G12820	103	85	231	10	34	14	85	16	23	245	114	88	2	11	24	58	43	67	36	18	28
AT3G12830	346	160	353	24	21	31	350	114	330	383	289	317	6	18	12	99	119	177	92	35	55
AT3G12833	169	38	226	29	16	19	29	4	35	72	133	63	20	21	45	35	62	57	70	38	28
AT3G12835	0	0	0	0	0	0	0	0	0	0	0	0	0	0	0	0	0	0	0	0	0
AT3G12840	101	106	394	6	23	31	33	0	27	25	120	47	5	20	37	73	63	85	29	11	26
AT3G12850	3	81	234	1	18	17	0	0	0	10	0	0	7	30	10	53	42	132	3	17	61
AT3G12860	527	242	459	6	21	97	69	32	133	120	94	66	36	32	36	141	81	124	85	39	70
AT3G12870	252	157	457	0	36	16	24	22	54	63	130	87	4	8	14	58	61	82	7	8	13
AT3G12880	95	31	164	5	19	16	7	0	66	31	48	12	2	1	8	26	25	33	13	11	4
AT3G12890	647	279	140	9	3	44	4	0	23	126	104	55	0	16	0	41	25	36	12	7	22
AT3G12900	143	30	215	3	14	12	39	3	1	11	2	52	1	4	2	21	30	95	52	4	61
AT3G12910	198	103	349	3	38	17	11	22	0	40	36	25	0	2	23	43	42	119	40	1	36
AT3G12915	143	118	537	23	21	137	60	86	227	136	169	108	4	20	6	152	149	205	0	3	41
AT3G12920	559	427	805	286	140	191	215	162	145	911	860	495	17	37	40	370	384	489	279	99	147
AT3G12930	197	269	402	7	27	36	70	54	74	12	0	22	18	38	16	58	41	69	13	20	38
AT3G12940	664	398	1253	64	83	82	224	29	360	266	340	136	31	74	80	212	227	298	120	88	128
AT3G12950	323	307	776	28	86	94	209	77	623	319	516	76	22	34	19	113	187	236	192	99	132
AT3G12955	944	302	323	103	50	86	379	136	607	541	576	239	83	80	146	55	115	152	432	203	159
AT3G12960	113	103	188	4	9	29	113	26	136	108	122	21	8	19	11	50	57	90	10	24	21
AT3G12965	597	254	331	40	22	26	433	90	651	649	968	399	52	56	100	81	70	97	142	58	47
AT3G12970	44	96	156	0	21	13	46	22	0	13	0	0	2	9	0	63	33	76	0	0	13
AT3G12977	19	136	309	0	19	18	72	24	140	37	78	2	4	2	1	29	30	83	1	20	15
AT3G12980	1588	730	1996	345	157	257	867	553	934	1086	1378	621	216	137	405	535	511	715	1124	488	405
AT3G12981	169	127	323	7	20	19	4	26	15	47	30	7	1	1	6	44	64	82	23	15	15
AT3G12990	47	64	257	23	13	10	26	0	78	51	97	10	2	9	13	50	67	52	10	25	33
AT3G13000	88	369	672	73	30	58	102	103	171	625	873	201	7	38	54	292	346	385	3	20	87
AT3G13010	282	204	968	14	26	44	29	47	28	102	107	5	11	17	11	108	109	265	15	13	51
AT3G13020	312	143	478	6	13	20	142	26	0	139	225	54	7	20	17	76	82	162	99	15	37
AT3G13030	338	57	380	61	14	25	145	21	128	487	414	107	23	10	46	56	58	87	65	48	57
AT3G13040	810	417	742	155	111	130	2148	211	2973	1374	2064	686	173	138	311	168	180	208	512	221	223
AT3G13050	586	366	1118	318	157	249	327	102	598	726	1046	218	160	140	409	177	164	392	280	135	253
AT3G13060	895	322	812	71	65	100	314	65	447	244	422	154	36	63	137	166	178	266	145	93	148
AT3G13061	0	0	0	0	0	0	0	0	0	0	0	0	0	0	0	0	0	0	0	0	0
AT3G13062	298	240	531	72	38	89	462	119	755	491	537	264	136	117	211	129	171	189	206	126	118
AT3G13065	210	171	534	35	10	63	206	26	219	355	250	78	22	19	28	133	117	153	41	45	61
AT3G13070	715	231	702	58	77	31	209	43	221	208	494	92	47	70	54	90	138	150	255	105	162
AT3G13075	1	1	6	0	0	0	0	0	0	0	0	0	0	0	0	1	2	1	0	0	0
AT3G13080	815	751	2003	169	110	193	773	376	1132	1071	2027	598	150	124	377	399	450	549	74	99	103
AT3G13090	635	551	1982	122	123	253	115	7	58	404	389	181	135	96	207	309	373	544	52	33	83
AT3G13100	871	485	687	157	81	203	212	130	176	622	844	304	297	159	372	131	173	148	250	77	90
AT3G13110	2583	1200	1291	382	155	250	837	523	1025	1239	1568	492	452	332	671	227	276	277	153	116	119
AT3G13120	622	352	493	32	11	54	466	27	510	412	299	172	60	15	209	100	85	145	146	80	87
AT3G13130	51	38	145	0	3	2	24	42	51	57	2	42	1	0	0	20	17	35	1	16	40
AT3G13140	206	223	391	0	9	16	22	80	0	70	202	46	1	4	3	57	88	132	11	13	46
AT3G13150	68	204	160	4	62	74	42	12	160	11	56	11	27	16	10	74	48	67	2	5	30
AT3G13160	200	179	151	12	6	32	40	22	274	122	250	66	31	26	20	42	32	74	46	43	22
AT3G13170	131	215	357	22	8	46	0	29	5	44	89	31	7	11	1	88	64	102	21	9	43
AT3G13175	123	72	47	4	1	4	3	0	8	114	133	23	4	8	13	9	13	25	70	14	17
AT3G13180	174	162	324	14	34	34	45	31	222	114	129	39	18	15	45	79	88	164	36	17	60
AT3G13190	198	134	214	39	19	50	199	69	257	277	178	46	24	33	66	70	60	95	105	59	74
AT3G13200	860	456	446	99	64	52	701	116	1232	881	1510	381	156	134	305	108	136	178	292	169	126
AT3G13205	8	13	40	0	5	6	31	9	8	5	24	0	0	5	0	3	3	12	0	0	16
AT3G13210	53	53	199	24	2	22	39	56	71	22	9	0	3	6	19	39	29	73	1	4	40
AT3G13220	77	121	252	6	42	52	22	78	29	0	0	0	1	8	11	37	24	48	5	6	17
AT3G13222	507	147	489	48	33	52	266	63	526	455	540	222	59	25	29	100	120	163	148	84	81
AT3G13223	0	0	3	0	1	0	0	0	0	0	0	0	2	0	0	2	1	1	0	0	0
AT3G13224	340	202	571	46	36	68	522	122	899	698	800	339	49	43	144	136	138	240	136	91	89
AT3G13225	853	679	1518	195	105	176	850	232	1684	1056	915	798	120	119	90	372	324	485	754	383	260
AT3G13226	335	104	398	19	40	63	85	43	209	112	82	105	13	52	72	103	93	121	36	47	75
AT3G13227	106	86	102	27	6	13	30	11	70	63	48	82	10	4	18	19	17	34	3	19	6
AT3G13228	96	25	43	5	1	18	1	25	34	2	0	3	5	2	0	17	12	29	0	6	9
AT3G13229	137	82	254	8	7	30	18	16	44	21	26	30	29	11	8	61	30	41	3	2	18
AT3G13230	319	249	544	11	29	32	194	35	305	294	190	161	29	33	31	81	82	158	40	23	46
AT3G13235	342	249	307	12	22	57	52	38	166	168	109	4	14	41	95	58	52	113	87	25	81
AT3G13240	62	85	213	43	27	29	105	13	113	155	266	48	21	23	19	56	61	67	12	14	18
AT3G13250	389	321	749	169	101	108	304	26	310	185	588	172	106	74	39	233	209	299	163	99	76
AT3G13260	218	163	290	152	75	126	211	35	315	211	518	167	42	28	100	116	131	122	193	75	48
AT3G13270	34	31	71	53	19	24	107	24	65	64	166	23	15	15	15	20	38	34	68	29	31
AT3G13275	295	82	121	39	9	30	96	23	301	132	224	104	32	65	93	19	42	26	199	108	86
AT3G13276	68	15	60	70	38	28	162	25	375	323	578	154	15	13	28	40	46	51	62	38	21
AT3G13277	403	248	530	662	271	367	1492	324	4005	2424	3784	1057	310	213	521	684	845	733	128	72	51
AT3G13280	154	121	160	51	30	38	14	1	23	18	20	20	16	17	24	19	25	34	5	2	14
AT3G13290	381	208	548	127	53	174	390	94	304	285	476	112	80	61	138	163	212	207	225	143	144
AT3G13300	1470	1187	1231	508	188	280	991	476	1243	1797	2280	617	201	199	451	422	429	520	1030	453	331
AT3G13310	1127	535	533	58	38	59	323	103	586	617	652	368	71	128	253	188	214	244	170	98	140
AT3G13320	647	450	768	83	63	161	360	116	370	930	357	228	187	77	368	136	156	363	274	205	291
AT3G13330	1279	1010	2263	446	257	473	1073	333	1157	1365	1865	703	232	228	338	395	716	818	473	247	355
AT3G13335	3	2	15	0	0	2	4	2	1	2	5	0	0	0	0	0	1	1	0	0	2
AT3G13340	1050	630	1121	162	57	185	1473	374	1990	1183	1407	477	83	112	290	308	386	584	744	302	350
AT3G13350	279	139	468	26	33	58	257	86	268	352	360	93	41	79	87	102	127	120	79	70	60
AT3G13360	1062	464	894	114	55	63	381	143	777	677	1063	401	59	69	116	327	349	402	222	172	131
AT3G13370	39	29	102	0	18	20	12	0	10	0	30	3	4	3	1	13	13	25	27	0	11
AT3G13380	722	530	1651	175	109	172	252	521	759	586	1411	420	65	105	120	329	237	378	189	78	174
AT3G13390	385	190	462	69	44	87	83	59	134	198	562	39	12	10	50	79	74	106	9	23	71
AT3G13400	936	606	808	217	49	169	467	66	1516	631	543	317	30	34	76	118	112	228	165	111	94
AT3G13403	0	0	0	0	0	0	0	0	0	0	0	0	0	0	0	0	0	0	0	0	0
AT3G13404	56	31	104	13	9	15	25	1	44	16	11	19	4	8	3	18	16	45	2	2	9
AT3G13410	2006	983	591	192	76	60	364	191	774	834	1409	280	213	192	341	110	113	139	567	281	265
AT3G13420	185	111	294	3	14	10	104	47	102	131	119	22	3	29	1	78	57	95	20	10	60
AT3G13430	332	335	533	64	52	83	174	128	1062	318	786	172	79	74	259	104	118	190	129	104	141
AT3G13432	100	134	434	16	12	34	3	34	0	142	37	37	2	21	10	35	48	107	0	9	26
AT3G13433	27	21	97	26	18	13	5	12	0	29	30	13	6	3	12	17	6	44	8	0	14
AT3G13435	35	51	87	42	26	35	8	23	9	31	22	13	1	3	2	31	21	52	4	4	25
AT3G13437	42	87	69	103	42	67	52	15	14	346	528	214	8	26	20	24	24	31	23	8	27
AT3G13438	2	2	4	4	1	0	3	0	1	10	8	3	0	1	0	4	0	0	0	0	0
AT3G13440	179	52	249	50	7	32	272	39	247	358	524	170	11	28	69	37	40	53	76	32	49
AT3G13445	659	377	1001	78	87	77	350	92	609	449	807	179	77	70	154	121	127	232	287	154	163
AT3G13450	1239	810	2054	91	56	168	376	197	661	504	502	195	40	64	126	252	292	505	559	256	251
AT3G13460	3205	1138	1640	310	208	224	2874	475	4665	3858	5869	1898	316	312	576	389	534	635	1090	529	366
AT3G13470	872	491	904	72	141	92	229	295	557	586	601	366	68	57	96	223	211	272	155	93	121
AT3G13480	967	755	845	156	82	153	717	214	1039	1020	1479	623	60	68	79	274	407	429	422	176	169
AT3G13490	729	287	1032	21	57	126	164	163	477	422	273	63	39	59	84	162	169	275	53	57	203
AT3G13500	22	8	72	8	10	12	0	0	0	1	2	22	4	0	0	18	24	32	2	6	10
AT3G13510	1561	865	852	95	45	97	485	134	1075	1752	2298	580	188	121	373	233	282	302	247	155	134
AT3G13520	2984	1505	409	295	80	131	842	64	1224	1994	2710	964	391	468	968	158	110	195	643	353	250
AT3G13525	14	17	31	2	2	6	6	3	18	12	5	1	1	9	3	11	6	15	11	7	9
AT3G13530	608	533	1238	146	128	231	113	430	300	368	618	204	79	177	161	286	322	448	229	152	251
AT3G13540	0	0	0	0	0	0	0	0	0	0	0	0	0	0	0	0	0	0	0	0	0
AT3G13550	190	146	436	7	12	25	179	36	298	202	203	47	24	25	44	70	51	136	49	38	51
AT3G13560	594	441	916	73	39	88	125	183	26	210	281	207	25	33	87	139	142	236	98	70	107
AT3G13570	772	472	869	59	63	95	566	89	1593	555	1007	227	42	47	139	238	351	405	184	123	144
AT3G13580	920	495	865	75	75	94	1342	193	2018	1614	2512	740	120	118	205	177	232	323	258	129	128
AT3G13590	524	368	643	4	38	41	11	76	6	58	91	122	1	10	1	105	168	162	23	16	23
AT3G13600	457	129	537	146	92	163	179	146	74	67	191	48	166	140	390	121	99	208	322	207	228
AT3G13610	410	168	433	9	9	29	12	46	113	92	107	12	7	8	4	42	72	98	41	14	45
AT3G13620	550	396	725	27	32	68	297	202	544	394	626	283	14	15	53	120	217	282	32	36	78
AT3G13624	7	13	123	7	5	8	3	49	15	82	23	32	0	1	0	8	10	39	0	16	29
AT3G13630	68	34	233	0	17	29	34	29	17	80	102	19	1	10	1	44	15	91	0	3	21
AT3G13640	198	148	725	13	70	150	100	136	104	132	104	43	20	44	61	174	148	182	11	13	31
AT3G13650	403	186	400	18	36	85	19	77	39	175	93	34	168	138	345	60	55	84	40	11	29
AT3G13660	228	168	200	1	27	29	19	0	0	20	127	63	6	12	12	31	22	78	16	8	20
AT3G13662	80	48	95	2	20	26	0	2	0	0	18	11	3	5	4	15	16	67	10	0	14
AT3G13670	676	386	739	128	89	128	260	105	275	455	540	100	163	140	200	140	143	216	248	155	120
AT3G13672	25	65	131	14	2	32	2	0	12	23	114	13	10	6	18	36	54	57	33	24	7
AT3G13674	63	75	87	11	9	25	38	3	1	48	9	48	2	2	5	25	41	33	27	14	6
AT3G13677	186	97	155	10	15	33	45	27	153	61	121	69	7	16	14	41	51	42	11	23	11
AT3G13680	121	87	325	8	19	16	54	16	68	93	77	65	6	7	26	51	27	84	4	1	22
AT3G13682	245	147	411	25	21	64	80	15	83	92	129	116	14	9	56	118	90	114	49	50	65
AT3G13690	683	366	1341	66	100	184	181	95	338	211	230	146	32	25	23	308	274	252	123	43	126
AT3G13700	0	0	0	0	0	0	0	0	0	0	0	0	0	0	0	0	0	0	0	0	0
AT3G13710	6	4	18	3	7	2	2	2	0	0	0	1	0	0	0	2	0	3	0	0	4
AT3G13720	480	299	727	59	33	40	259	106	777	296	449	198	58	57	85	121	163	297	109	36	85
AT3G13730	805	369	864	148	102	119	853	476	895	592	538	224	140	74	251	415	527	503	286	130	145
AT3G13740	243	115	412	32	52	57	244	67	612	306	363	98	7	35	3	57	78	114	324	110	154
AT3G13750	4177	1536	1458	783	309	589	1474	848	2033	4584	7092	1715	416	432	994	296	344	458	6238	3396	2555
AT3G13760	152	245	820	3	24	31	66	66	189	80	437	125	7	21	7	54	85	174	61	15	52
AT3G13770	127	175	639	9	27	26	96	37	86	65	261	85	10	23	16	63	104	128	11	5	37
AT3G13772	1582	781	1280	84	43	141	519	162	356	610	771	343	129	165	409	165	140	278	507	269	230
AT3G13780	962	590	1417	179	97	172	904	346	1046	1294	1356	543	78	72	176	153	236	292	2470	1130	729
AT3G13782	403	215	619	11	13	37	154	13	94	153	330	72	22	29	14	59	63	148	259	136	125
AT3G13784	447	265	742	0	40	62	145	111	277	67	230	92	29	10	0	108	84	259	52	21	133
AT3G13790	53	244	438	151	75	139	65	17	97	117	128	66	15	9	6	57	50	112	78	56	93
AT3G13800	352	213	653	15	88	37	127	44	153	139	380	192	19	40	52	82	65	257	87	31	90
AT3G13810	1246	746	2082	49	106	167	471	175	840	569	982	269	49	69	73	328	437	771	45	102	232
AT3G13820	72	65	288	2	24	16	0	1	28	4	39	1	2	8	0	55	50	92	0	4	13
AT3G13825	21	20	89	0	2	13	3	0	7	0	7	0	1	0	2	19	22	28	0	3	0
AT3G13830	54	87	159	0	16	0	0	0	23	0	0	0	1	7	2	21	28	93	3	3	27
AT3G13840	107	58	242	6	42	10	13	1	12	5	71	87	2	4	8	53	69	127	0	3	22
AT3G13845	139	99	110	15	23	16	28	19	87	146	97	108	15	10	36	15	23	31	27	23	34
AT3G13850	33	41	73	1	3	8	0	2	0	0	57	0	8	2	0	13	24	26	35	4	17
AT3G13855	0	0	0	0	0	0	0	0	0	0	0	0	0	0	0	0	0	0	0	0	0
AT3G13857	2	6	13	4	2	0	0	1	0	0	0	0	1	0	5	2	4	2	2	1	3
AT3G13860	372	353	602	41	89	53	94	177	232	190	293	71	15	26	119	151	169	209	56	45	58
AT3G13870	1678	703	967	335	170	201	938	101	1425	1389	1713	538	310	310	599	275	411	373	681	392	301
AT3G13880	198	98	507	45	51	27	63	42	142	26	0	133	21	8	55	56	76	78	13	6	33
AT3G13882	213	159	188	1	27	50	172	75	368	152	191	78	6	20	25	61	42	62	72	24	27
AT3G13890	164	45	136	2	1	35	2	24	0	5	0	13	8	0	3	50	11	27	18	6	7
AT3G13898	97	85	267	33	2	6	2	16	2	6	3	37	0	0	8	40	36	76	32	4	55
AT3G13900	519	374	1034	63	91	62	148	51	177	472	1120	88	26	40	35	213	169	304	20	63	80
AT3G13910	157	94	143	58	25	35	74	22	130	134	213	86	32	50	75	50	50	35	26	12	4
AT3G13920	3130	1859	1759	351	168	314	3238	521	7146	4878	7531	2331	493	548	1086	474	598	690	1057	625	503
AT3G13930	1131	572	862	93	33	83	205	171	235	296	359	106	59	71	93	152	146	263	362	111	80
AT3G13940	159	222	270	68	26	28	173	64	332	169	449	81	21	29	29	59	58	88	31	23	30
AT3G13950	273	221	473	13	28	42	59	72	17	228	247	69	16	21	20	56	49	96	20	8	69
AT3G13960	363	142	564	45	36	49	12	112	0	162	39	121	13	15	49	95	55	157	33	13	52
AT3G13965	648	283	536	149	95	105	127	80	109	316	201	115	25	25	50	105	89	174	94	41	117
AT3G13970	643	587	940	3	26	22	48	72	104	179	141	80	6	13	10	72	68	130	120	19	119
AT3G13980	594	505	488	65	48	77	110	116	258	697	688	390	23	13	66	281	319	447	128	50	94
AT3G13990	1248	1209	2347	261	174	211	396	239	772	680	1456	610	94	139	148	342	356	598	272	239	271
AT3G14000	754	585	1296	52	76	97	125	208	54	232	296	126	6	42	3	159	207	305	71	68	147
AT3G14010	1448	1039	2057	329	196	245	1631	499	2546	1462	2282	772	213	162	562	458	556	770	1294	607	716
AT3G14020	509	235	628	33	17	50	227	114	377	127	151	36	23	13	25	112	123	141	104	58	74
AT3G14025	131	139	297	22	13	46	35	50	62	36	182	53	26	14	15	43	46	72	57	28	33
AT3G14030	83	18	136	6	10	9	9	0	53	1	58	2	5	10	0	11	26	38	0	1	24
AT3G14040	210	92	319	15	29	63	65	17	25	175	384	172	9	6	25	25	44	28	8	24	34
AT3G14050	792	324	724	389	210	291	228	346	392	1227	1433	438	564	383	906	152	151	257	431	211	210
AT3G14060	117	109	251	1	17	14	20	43	25	59	35	26	9	34	13	17	24	34	3	5	23
AT3G14067	2936	1329	2230	610	179	329	851	720	1131	2057	1541	676	433	371	1178	350	407	537	758	288	265
AT3G14070	712	244	778	52	43	92	15	22	133	409	118	16	28	29	91	88	63	116	63	26	37
AT3G14075	375	201	473	96	37	123	358	123	291	228	672	115	108	109	203	117	185	180	299	148	107
AT3G14080	156	136	454	41	44	14	129	23	262	261	160	125	11	14	62	85	51	125	86	54	58
AT3G14090	459	367	791	100	90	143	223	99	470	440	680	234	40	82	84	156	250	340	200	55	175
AT3G14100	2017	863	1187	197	111	152	1909	666	3151	2781	3574	1483	230	257	525	327	347	438	509	256	308
AT3G14110	327	310	496	28	38	39	241	121	588	383	584	321	45	46	113	87	85	124	158	108	82
AT3G14120	633	545	980	46	92	104	284	193	433	585	1169	256	23	60	65	251	187	294	94	84	141
AT3G14130	475	139	333	61	24	52	107	6	147	115	148	48	16	18	32	69	91	133	76	44	43
AT3G14140	101	29	79	2	16	9	2	12	38	59	129	13	6	15	9	29	17	28	21	21	21
AT3G14150	348	187	427	43	10	72	180	62	486	597	472	217	65	85	145	127	106	171	189	136	91
AT3G14160	366	255	434	9	7	53	87	91	82	144	230	108	19	10	18	57	68	94	358	190	135
AT3G14170	539	343	356	60	28	50	586	152	594	290	263	166	51	20	34	54	94	100	2596	1442	821
AT3G14172	2095	1448	2005	329	224	416	2085	592	2363	2398	3711	1108	136	188	260	457	594	650	3496	1879	1274
AT3G14180	861	413	1066	101	100	129	594	313	588	798	1411	375	66	41	91	231	229	400	258	113	150
AT3G14185	130	108	241	5	17	27	43	42	73	42	21	14	9	9	3	38	41	42	9	2	19
AT3G14190	757	405	600	75	74	67	137	62	64	368	651	210	34	47	50	124	115	152	66	46	108
AT3G14200	589	399	714	90	57	87	535	125	453	985	1294	543	37	74	94	134	188	235	145	101	121
AT3G14205	3085	1569	3260	870	380	602	3895	1420	4861	3968	4810	1774	525	482	1202	609	699	804	1547	787	563
AT3G14210	13	27	135	10	2	35	18	0	4	1	61	5	11	8	1	16	12	24	12	7	5
AT3G14220	326	232	554	21	24	51	164	134	114	198	267	150	28	38	6	63	75	163	53	29	85
AT3G14225	60	116	304	10	18	19	61	92	56	83	78	8	2	13	1	61	27	83	22	14	64
AT3G14230	1144	993	1128	161	76	144	857	328	1472	1000	722	380	78	135	323	260	231	402	337	257	209
AT3G14240	1253	497	706	76	41	55	161	38	483	539	687	375	58	52	150	148	125	179	282	138	182
AT3G14250	234	337	470	2	23	25	27	14	43	68	121	43	23	11	0	47	85	87	20	8	61
AT3G14260	21	58	157	0	13	27	0	0	2	5	5	3	5	1	1	26	17	71	0	2	33
AT3G14270	1453	1178	2317	568	279	535	1221	460	1158	1602	1996	844	304	340	568	532	549	730	1156	564	537
AT3G14280	301	231	311	37	15	82	406	111	654	213	216	220	49	49	99	96	157	103	206	122	121
AT3G14290	592	491	819	89	44	145	623	121	745	781	733	364	93	98	58	176	224	241	448	174	135
AT3G14300	542	483	1129	7	52	61	83	72	77	203	205	195	26	38	80	167	244	312	15	17	97
AT3G14310	2422	1727	1583	158	129	202	346	54	424	1702	1286	760	220	222	660	282	389	714	594	291	436
AT3G14320	180	113	295	0	11	20	14	51	48	112	34	85	15	6	14	49	51	80	21	16	46
AT3G14330	393	496	1264	39	44	112	31	59	389	241	24	183	8	57	4	145	199	328	130	41	293
AT3G14340	0	0	0	0	0	0	0	0	0	0	0	0	0	0	0	0	0	0	0	0	0
AT3G14350	1484	731	1320	586	238	302	636	253	1066	1466	1803	798	267	267	750	287	281	386	618	276	339
AT3G14360	32	138	223	28	16	11	53	4	165	76	30	47	5	3	1	46	73	61	65	34	106
AT3G14362	9	23	22	0	0	0	1	0	5	2	1	1	0	2	0	6	7	6	19	9	17
AT3G14370	255	96	691	26	15	7	7	23	86	79	76	60	7	9	10	73	37	135	9	15	98
AT3G14380	138	140	421	5	31	5	17	38	5	107	155	9	5	6	1	57	57	83	6	9	42
AT3G14390	155	110	273	0	10	29	81	79	103	227	218	50	27	13	16	36	87	122	22	34	48
AT3G14395	205	130	199	25	37	22	138	132	217	144	372	99	12	33	45	35	43	71	151	80	62
AT3G14400	1123	547	1260	217	156	230	1042	269	1083	1044	1362	518	110	189	284	273	299	409	502	240	312
AT3G14410	754	643	900	141	68	112	635	146	1082	677	1691	508	35	94	132	191	303	412	348	190	223
AT3G14415	1111	641	876	147	79	123	2794	288	4078	1027	1815	521	278	209	656	313	470	515	357	179	186
AT3G14420	1530	536	1016	199	72	122	3276	457	6248	1269	1906	682	233	265	528	314	442	570	194	106	152
AT3G14430	481	217	206	28	15	41	165	18	399	201	269	84	26	51	100	46	51	91	39	52	49
AT3G14440	919	346	1108	228	127	195	124	168	389	646	1349	360	300	263	416	257	177	347	41	33	61
AT3G14450	95	113	475	5	32	46	25	66	1	25	47	17	2	14	33	37	65	154	21	33	32
AT3G14452	8	3	33	0	2	2	13	2	8	0	2	1	0	0	3	2	5	6	2	5	2
AT3G14460	319	185	746	68	75	69	67	124	389	141	186	34	25	16	19	96	139	178	110	53	52
AT3G14463	0	0	0	0	0	0	0	0	0	0	0	0	0	0	0	0	0	0	0	0	0
AT3G14467	6	0	8	3	2	0	2	0	7	1	0	0	1	1	0	3	1	2	2	0	0
AT3G14470	577	388	1313	142	103	175	386	100	281	549	448	124	31	101	21	258	240	413	111	44	122
AT3G14475	0	0	0	0	0	0	0	0	0	0	0	0	0	0	0	0	0	0	0	0	0
AT3G14480	44	27	71	1	1	7	0	22	1	25	0	6	0	2	0	12	23	21	51	0	14
AT3G14490	237	274	487	0	38	24	108	35	0	39	1	64	26	13	0	79	43	139	54	14	151
AT3G14500	124	68	192	8	11	18	0	7	0	97	0	12	0	9	6	33	36	72	2	12	28
AT3G14510	125	79	135	8	11	18	0	14	0	84	3	13	0	0	0	54	44	60	10	4	25
AT3G14515	40	18	45	0	1	5	0	3	0	16	0	4	1	4	3	10	12	27	11	1	10
AT3G14517	70	33	107	6	3	21	0	17	0	18	0	10	1	0	1	23	26	53	7	0	13
AT3G14520	239	112	308	8	54	43	13	0	0	25	0	1	1	19	6	64	68	122	25	10	38
AT3G14530	224	185	437	16	33	57	16	3	18	10	1	28	0	48	17	73	80	112	5	2	78
AT3G14540	94	256	579	5	59	27	0	9	126	12	2	39	1	56	1	85	102	242	12	6	115
AT3G14550	226	178	540	0	26	45	142	85	182	108	149	45	5	16	1	99	89	152	15	14	62
AT3G14560	1211	474	765	126	34	86	84	78	188	96	484	90	21	33	64	131	142	137	69	32	29
AT3G14570	570	462	1398	116	140	185	254	21	26	234	266	61	16	46	27	262	292	350	17	35	103
AT3G14580	82	69	209	98	50	61	43	30	10	66	82	48	18	7	23	19	22	29	39	37	25
AT3G14590	2351	1461	2387	2502	979	1471	1204	1338	1061	3329	3409	1473	482	352	760	242	273	403	2534	1159	819
AT3G14595	1647	731	785	441	154	237	1355	306	2187	1344	1452	686	268	275	607	186	236	233	831	453	364
AT3G14600	1342	504	688	152	66	137	1180	254	2145	1418	2624	795	105	93	152	152	198	278	270	185	151
AT3G14610	574	328	739	87	56	146	114	165	289	490	749	258	18	32	67	111	131	288	75	78	85
AT3G14620	737	542	1429	109	95	137	359	158	680	1086	1594	508	51	75	70	205	210	418	80	40	86
AT3G14630	471	194	684	63	67	67	163	94	42	414	412	297	50	27	29	86	97	146	82	30	95
AT3G14640	318	172	612	27	58	64	12	40	163	78	36	124	42	8	13	85	122	140	117	21	57
AT3G14650	936	524	850	116	73	80	414	55	363	291	353	215	27	32	82	144	156	241	171	73	101
AT3G14660	397	262	437	80	59	55	372	85	910	339	793	240	58	60	92	148	196	210	173	59	57
AT3G14670	8	71	30	8	17	3	3	3	0	63	64	37	2	5	29	20	7	16	1	8	33
AT3G14680	238	275	818	1	39	25	29	38	13	96	361	58	7	12	23	110	80	167	11	14	51
AT3G14690	142	96	416	10	19	27	225	74	301	101	175	89	14	15	147	51	70	122	110	31	19
AT3G14700	43	35	151	71	71	51	14	43	56	111	103	10	7	6	24	31	28	33	33	6	24
AT3G14710	364	130	259	4	14	13	27	88	95	56	74	2	9	22	0	24	33	76	52	3	22
AT3G14720	1380	842	703	347	78	205	2336	669	3819	1541	2013	639	123	94	238	309	360	395	1120	677	475
AT3G14730	167	115	378	11	23	22	65	24	116	102	22	42	12	21	13	57	50	70	32	32	30
AT3G14735	9	2	3	1	0	2	1	0	0	1	0	0	0	0	1	1	0	0	0	0	0
AT3G14740	131	148	167	18	30	17	66	15	49	43	136	7	1	11	9	23	24	42	12	16	18
AT3G14750	188	174	285	5	35	22	193	6	292	112	155	72	14	25	19	65	64	86	113	20	23
AT3G14760	321	175	200	16	27	38	235	79	329	86	149	56	18	30	23	52	50	65	45	29	49
AT3G14770	542	464	623	19	64	42	428	97	390	405	178	57	54	36	16	114	83	209	227	66	203
AT3G14780	104	68	393	15	39	18	33	36	10	36	59	25	3	7	9	44	56	104	0	10	60
AT3G14790	960	632	1276	104	55	130	185	141	733	591	396	323	83	102	94	169	182	252	462	95	115
AT3G14800	208	230	783	73	45	58	158	26	464	267	263	99	63	45	58	183	106	225	118	59	84
AT3G14810	569	283	812	109	76	46	325	120	618	1155	1177	392	143	87	118	213	222	262	90	28	140
AT3G14820	372	260	697	7	29	42	48	95	176	78	108	26	0	18	0	69	74	125	19	16	81
AT3G14830	904	362	1273	66	92	122	280	82	447	356	432	57	105	100	98	194	283	373	159	80	150
AT3G14840	3430	2041	2456	1546	667	773	1940	381	2966	6925	10141	3246	1046	974	2113	568	584	635	2875	1482	1140
AT3G14850	638	264	1122	12	31	36	112	197	158	223	234	223	58	51	18	102	136	206	5	12	150
AT3G14855	7	1	34	2	3	0	1	16	4	4	4	5	1	1	0	2	0	2	0	0	6
AT3G14860	916	539	1369	59	32	73	743	314	899	403	714	361	73	57	94	180	167	316	116	95	160
AT3G14870	858	480	928	490	201	350	1281	334	2198	752	1029	524	131	116	339	166	234	380	2062	1177	791
AT3G14880	204	49	251	16	7	22	64	2	0	34	1	8	4	1	2	42	47	80	1	3	4
AT3G14890	394	363	858	11	26	81	118	35	80	340	261	135	25	33	37	144	94	290	48	37	107
AT3G14900	311	80	697	17	22	44	83	50	1	259	96	33	6	3	8	94	74	140	28	30	79
AT3G14910	589	388	723	68	62	89	465	150	358	529	426	250	39	33	27	213	163	279	294	177	210
AT3G14920	613	531	488	56	46	63	418	225	550	379	502	178	32	65	68	98	130	157	389	304	192
AT3G14930	313	152	278	25	15	52	169	46	247	346	203	115	11	49	44	35	69	85	93	85	87
AT3G14940	1067	636	1284	32	130	164	159	290	171	397	458	152	42	89	31	202	237	418	11	62	156
AT3G14950	436	172	804	19	58	36	121	108	1	122	452	90	30	18	5	124	127	282	31	30	92
AT3G14960	523	352	349	33	33	55	171	65	373	63	70	96	42	58	128	157	115	175	189	69	103
AT3G14970	89	41	76	0	10	8	7	30	0	0	0	17	0	6	0	14	25	47	0	5	11
AT3G14980	852	463	715	181	116	147	464	127	501	840	1173	359	79	65	161	216	272	259	663	370	236
AT3G14981	0	0	0	0	0	0	0	0	0	0	0	0	0	0	0	0	0	0	0	0	0
AT3G14990	1672	691	1194	135	64	145	818	366	2090	2160	3651	975	233	255	499	286	344	399	571	312	264
AT3G15000	674	318	348	18	56	47	353	149	514	741	1247	154	47	65	123	87	135	135	89	57	83
AT3G15010	477	298	454	104	43	139	383	159	724	864	820	396	43	55	94	158	179	226	249	135	129
AT3G15020	590	476	740	24	62	74	140	35	332	374	420	245	32	23	9	154	161	224	142	63	158
AT3G15030	634	277	707	19	90	105	163	348	443	535	190	114	3	32	7	132	96	220	206	123	122
AT3G15040	833	466	592	155	89	101	11914	1297	21598	3121	3661	1839	53	78	161	324	383	437	7733	4397	3034
AT3G15050	2325	877	381	179	79	109	9720	950	16426	2040	2952	1057	99	93	196	220	397	350	6414	4006	2370
AT3G15055	11	4	21	0	1	0	2	0	0	2	0	5	0	0	0	4	3	2	2	0	3
AT3G15060	397	144	444	40	22	33	158	51	117	137	270	50	19	44	127	63	111	169	69	30	51
AT3G15070	519	383	591	29	60	93	146	25	465	235	214	63	9	45	52	136	103	207	44	55	103
AT3G15080	108	74	347	18	11	29	81	20	313	86	239	52	22	3	21	43	69	48	116	49	83
AT3G15090	432	428	729	6	50	50	94	109	62	205	71	61	20	64	49	85	88	137	66	42	120
AT3G15095	1758	995	1648	1021	439	616	1738	619	1322	2089	2644	1060	216	227	369	859	1033	1077	425	207	170
AT3G15110	74	51	238	29	11	36	114	71	162	22	69	141	11	6	117	33	47	42	29	18	19
AT3G15111	0	0	1	0	0	0	0	0	0	0	0	0	0	0	0	0	0	0	0	0	0
AT3G15115	23	49	185	13	2	11	20	24	24	42	15	28	0	1	0	10	13	33	10	14	28
AT3G15120	4191	1720	3961	926	318	628	2273	644	1194	2657	1709	1417	241	238	452	763	864	963	1418	819	644
AT3G15130	217	226	777	20	16	82	119	81	249	127	195	64	4	11	16	95	89	146	26	13	38
AT3G15140	191	254	552	27	20	56	13	18	27	66	21	57	6	10	7	63	79	95	24	1	34
AT3G15150	131	258	479	18	21	45	117	2	40	61	38	32	14	9	7	81	66	137	54	6	61
AT3G15160	677	389	961	45	119	107	373	125	489	132	319	181	34	71	80	136	140	296	300	181	252
AT3G15170	104	63	206	6	21	29	0	6	0	164	34	0	17	0	6	39	34	127	0	1	25
AT3G15180	515	329	947	188	110	136	233	119	474	210	756	251	139	196	118	142	157	231	243	112	123
AT3G15190	258	100	147	53	19	32	324	48	467	382	454	175	52	90	103	33	29	54	77	32	34
AT3G15200	171	163	394	128	41	83	93	147	160	386	393	198	186	119	268	48	52	78	206	62	35
AT3G15210	2958	1378	1577	1206	539	918	1456	664	2757	4396	5962	1940	1108	979	2357	667	762	818	659	361	240
AT3G15220	696	745	1562	114	83	270	1642	275	3627	621	983	447	146	129	248	306	362	451	2113	1131	794
AT3G15240	145	161	451	5	17	44	75	34	1	122	106	36	9	21	2	126	115	157	6	14	45
AT3G15250	23	106	305	0	8	39	0	4	0	0	1	0	3	1	0	35	54	76	0	0	29
AT3G15251	7	10	23	0	1	2	0	0	0	0	0	0	1	0	0	6	12	6	0	0	4
AT3G15260	562	349	628	52	76	64	124	107	529	318	438	126	44	49	116	86	92	151	41	17	74
AT3G15270	0	0	0	0	0	0	0	0	0	0	0	0	0	0	0	0	0	0	0	0	0
AT3G15280	87	89	523	0	24	26	0	16	0	112	13	23	16	6	29	60	68	116	8	10	31
AT3G15290	486	471	1175	40	54	90	361	58	769	559	931	329	40	63	71	162	153	257	341	155	119
AT3G15300	136	62	178	2	10	12	18	18	46	94	58	6	1	15	2	47	52	61	18	7	28
AT3G15310	165	102	330	9	16	17	34	22	31	0	2	1	1	6	28	41	25	74	1	10	28
AT3G15320	68	34	151	5	10	3	29	0	1	2	0	6	13	1	1	5	24	25	3	10	10
AT3G15330	2	12	178	0	7	23	5	0	0	25	0	0	0	2	0	32	26	34	0	0	11
AT3G15340	728	323	964	18	27	49	68	52	4	313	155	157	13	19	5	125	126	279	34	55	73
AT3G15350	1555	640	1199	486	222	384	471	254	345	1364	1516	659	173	186	460	247	312	368	827	411	329
AT3G15351	162	125	301	53	30	17	146	32	309	138	330	151	51	13	51	78	74	106	90	44	48
AT3G15352	698	318	570	16	12	25	207	44	306	142	235	106	6	13	57	98	112	136	18	20	31
AT3G15353	6155	3102	6869	312	77	176	4772	991	8282	3791	6990	2012	357	415	620	547	741	893	471	287	203
AT3G15354	1504	701	1762	299	165	189	1514	484	1603	869	1046	617	222	187	346	381	470	512	257	117	144
AT3G15355	758	322	948	33	66	110	295	57	137	268	117	244	56	38	91	213	161	342	61	77	80
AT3G15356	535	401	178	115	35	75	39	1	127	120	353	102	197	112	382	52	28	48	61	65	57
AT3G15357	100	63	202	14	15	17	14	16	47	27	92	43	0	2	1	35	30	68	7	9	19
AT3G15358	107	79	224	2	20	14	50	2	107	91	123	37	5	3	20	25	24	55	24	28	52
AT3G15359	67	14	28	0	6	13	9	0	1	4	0	6	0	1	0	12	11	11	0	2	4
AT3G15360	462	263	439	23	24	82	211	33	489	284	563	78	38	53	95	66	80	162	51	32	40
AT3G15370	222	207	323	36	33	27	20	10	109	29	150	44	16	12	25	55	55	144	5	16	34
AT3G15380	398	357	493	98	91	123	103	32	208	387	392	159	34	50	118	136	83	135	96	23	72
AT3G15390	466	374	797	94	58	91	116	86	124	244	468	88	23	36	86	137	112	158	37	41	91
AT3G15395	280	171	277	23	21	21	259	14	369	202	363	80	25	21	22	44	58	76	46	33	34
AT3G15400	248	256	634	47	20	28	249	63	258	288	333	153	9	16	20	109	143	208	68	91	82
AT3G15410	814	463	1041	123	70	140	328	137	624	666	494	278	60	115	104	170	222	330	372	201	155
AT3G15420	39	89	170	9	12	20	39	1	22	14	45	36	3	6	2	36	33	61	19	17	9
AT3G15430	505	240	766	53	76	48	356	223	544	817	1411	414	98	74	108	108	148	226	449	156	128
AT3G15440	99	24	150	13	11	11	2	1	7	28	9	12	3	8	26	26	27	44	17	11	13
AT3G15450	1082	453	242	176	75	151	1323	150	2229	4043	4900	1528	398	386	955	48	66	72	7571	3866	2467
AT3G15460	393	244	451	116	42	106	211	29	345	348	246	199	32	39	78	116	95	164	494	319	201
AT3G15470	1264	956	1363	710	306	485	975	312	1022	978	906	453	97	67	248	345	430	469	535	330	269
AT3G15480	833	472	414	116	64	66	486	82	514	1182	2444	351	223	157	495	102	141	133	323	212	136
AT3G15490	20	129	246	0	13	33	0	0	20	5	70	1	1	6	0	32	41	57	0	9	28
AT3G15500	300	266	486	5	19	27	67	0	0	92	112	8	11	21	53	50	97	169	1	16	93
AT3G15510	535	294	818	30	36	43	461	147	486	340	443	74	25	47	37	187	213	263	43	32	108
AT3G15518	8	3	23	7	3	15	4	0	13	25	41	8	2	1	14	4	1	4	2	0	1
AT3G15520	231	113	692	324	102	231	195	10	99	389	613	123	38	53	153	73	65	140	82	32	91
AT3G15530	1208	664	1132	430	138	255	1581	78	2122	3159	4902	1619	323	228	284	340	440	452	447	238	221
AT3G15534	68	71	114	12	4	18	30	30	7	22	46	16	1	4	12	11	15	27	1	9	21
AT3G15536	197	137	312	0	2	17	8	31	102	154	109	57	3	17	7	41	52	67	1	12	30
AT3G15540	254	121	164	332	143	183	66	109	185	687	924	247	38	13	53	42	42	31	312	182	133
AT3G15548	22	23	40	0	3	0	0	15	4	20	14	11	0	0	0	5	1	7	0	2	9
AT3G15550	535	350	771	22	70	108	80	294	211	278	351	80	4	18	19	128	94	237	25	29	128
AT3G15570	133	225	353	6	13	28	36	69	4	127	170	74	0	2	8	34	46	46	18	41	21
AT3G15578	0	0	0	0	0	0	0	0	0	0	0	0	0	0	0	0	0	0	0	0	0
AT3G15580	529	281	374	79	30	38	297	116	349	333	325	90	26	52	113	107	80	126	159	89	77
AT3G15585	6	5	16	0	0	2	0	4	0	5	0	0	0	0	0	4	4	0	0	1	0
AT3G15590	537	440	852	65	58	77	390	111	686	689	706	345	26	112	77	205	188	290	93	52	97
AT3G15600	170	135	379	2	40	44	24	23	6	20	71	34	4	5	2	63	48	95	10	0	46
AT3G15602	235	213	423	2	13	18	64	54	57	138	47	74	10	17	23	46	40	124	5	1	43
AT3G15604	0	0	0	0	0	0	0	0	0	0	0	0	0	0	0	0	0	0	0	0	0
AT3G15605	137	245	539	31	46	149	27	20	260	44	216	39	4	30	19	44	74	130	50	29	86
AT3G15610	648	249	416	71	53	80	223	107	649	337	750	287	45	34	107	100	133	130	310	147	98
AT3G15620	274	311	786	19	40	52	85	215	133	84	76	33	17	14	35	82	65	91	115	91	75
AT3G15630	144	95	69	29	8	11	99	11	375	264	912	102	41	54	88	8	0	11	675	252	191
AT3G15635	0	0	0	0	0	0	0	0	0	0	0	0	0	0	0	0	0	0	0	0	0
AT3G15640	1196	881	1231	49	45	79	422	229	447	439	361	257	61	64	209	188	259	417	221	67	110
AT3G15650	629	215	1193	19	58	79	92	81	47	101	197	41	16	64	25	203	102	366	17	29	143
AT3G15660	570	253	441	35	49	50	291	95	574	304	381	92	57	70	56	99	86	137	71	68	61
AT3G15670	53	33	158	3	14	46	0	38	8	0	0	0	5	1	0	19	12	24	0	1	4
AT3G15680	536	218	312	21	33	28	138	68	148	262	327	85	6	14	55	151	207	241	30	25	35
AT3G15690	262	200	431	10	39	44	43	61	152	76	260	54	29	45	89	118	72	152	32	16	32
AT3G15700	115	165	300	8	28	26	0	0	1	15	69	3	0	10	13	35	39	69	2	10	37
AT3G15710	688	417	713	76	76	36	179	8	261	184	495	151	68	123	193	87	80	129	250	99	119
AT3G15720	210	318	502	8	22	52	159	49	167	200	216	76	1	28	2	91	62	151	204	15	126
AT3G15730	5861	2892	2269	1359	573	797	2798	1169	4767	5299	8280	1873	712	638	1737	713	791	923	1047	677	647
AT3G15740	164	100	135	141	54	58	3	19	28	34	210	99	21	9	48	38	37	50	76	51	55
AT3G15750	126	76	187	29	15	22	36	1	30	191	238	36	19	12	55	27	44	49	17	20	54
AT3G15760	437	298	592	233	109	142	770	155	1707	574	849	199	48	45	108	104	138	215	127	106	103
AT3G15770	448	213	353	207	89	93	436	90	646	510	1001	361	53	46	85	71	87	87	300	145	107
AT3G15780	136	164	344	86	36	58	118	72	179	189	473	101	59	25	99	70	80	75	208	47	73
AT3G15790	1638	1050	1460	772	336	447	779	330	754	2197	2431	977	280	249	367	212	234	374	713	328	251
AT3G15800	1208	509	1208	67	76	103	48	108	127	170	295	104	75	64	101	126	162	394	69	33	56
AT3G15810	1803	852	1754	398	171	252	1387	413	1729	810	1656	427	202	277	373	382	483	536	696	451	331
AT3G15820	450	146	443	154	76	116	287	109	331	372	727	176	73	50	103	110	128	144	306	183	164
AT3G15830	176	105	485	30	26	33	4	26	23	49	14	36	9	31	1	62	69	117	1	6	33
AT3G15840	200	116	292	15	8	12	235	47	293	210	242	78	6	39	7	64	50	96	4	30	16
AT3G15850	127	143	310	13	31	15	597	66	880	326	371	112	19	33	51	58	88	131	26	34	28
AT3G15860	38	34	146	3	12	7	22	9	14	25	12	2	0	3	1	19	24	29	0	3	10
AT3G15870	194	61	154	72	29	34	57	37	9	91	101	77	11	16	24	33	20	30	34	15	24
AT3G15880	1276	987	1728	323	97	273	622	232	1202	1083	1368	464	118	151	93	316	333	521	379	184	162
AT3G15890	141	134	341	61	22	69	185	58	59	228	291	61	26	15	71	97	87	207	46	44	58
AT3G15900	35	82	213	26	41	16	121	30	151	53	27	101	15	7	8	67	59	102	4	39	31
AT3G15909	0	6	6	0	0	1	0	0	0	0	0	0	0	0	0	0	0	1	0	0	1
AT3G15910	22	58	41	0	6	18	1	0	6	8	3	27	0	5	0	24	16	29	3	4	11
AT3G15920	796	476	614	59	77	76	443	46	928	268	550	198	42	99	59	145	101	240	125	101	118
AT3G15930	0	0	0	0	0	0	0	0	0	0	0	0	0	0	0	0	0	0	0	0	0
AT3G15935	197	56	209	0	36	12	0	48	0	28	0	0	0	14	0	28	51	71	72	1	22
AT3G15940	702	574	620	90	78	89	180	102	409	772	954	355	66	79	121	150	178	347	271	150	220
AT3G15950	189	183	400	16	64	121	0	0	1	22	1	30	11	24	2	172	167	175	5	8	44
AT3G15960	210	137	199	0	15	76	0	0	0	0	2	0	0	13	22	62	36	111	0	12	22
AT3G15970	374	260	736	161	42	137	400	93	524	671	668	181	108	53	159	183	244	350	365	148	155
AT3G15980	2035	1048	1666	344	175	303	1090	304	1440	1237	1124	466	189	157	180	294	335	417	1817	780	586
AT3G15990	940	353	994	56	38	62	180	167	201	325	529	112	56	57	74	177	210	326	85	37	44
AT3G16000	487	443	741	128	108	85	407	123	513	710	627	188	87	48	102	176	167	154	347	149	148
AT3G16010	265	180	572	12	90	20	142	27	330	221	448	136	10	24	100	91	105	177	60	36	77
AT3G16020	126	43	154	3	16	17	24	42	55	18	10	11	0	12	9	51	25	66	13	25	61
AT3G16030	273	308	503	339	197	304	158	60	268	396	290	85	26	27	53	77	55	115	36	56	48
AT3G16040	216	167	190	55	39	42	18	21	49	135	127	23	4	9	16	50	23	27	16	17	11
AT3G16050	266	195	266	47	45	63	32	39	60	347	435	60	26	12	10	73	62	97	19	18	27
AT3G16060	758	591	430	61	35	67	386	212	400	415	585	300	38	62	120	142	147	201	375	199	140
AT3G16070	231	167	164	9	12	10	49	17	77	27	36	41	9	4	6	63	69	112	37	20	14
AT3G16080	682	411	361	46	27	47	812	116	1831	1159	1963	473	91	111	220	116	157	165	310	98	120
AT3G16090	743	343	1122	67	122	58	301	216	526	405	412	296	65	88	89	230	246	434	262	205	207
AT3G16100	399	238	489	24	23	43	219	141	265	53	306	26	40	31	37	61	103	135	162	83	92
AT3G16110	306	252	786	62	95	108	268	98	131	103	193	94	36	29	6	80	97	129	160	110	116
AT3G16117	0	0	3	0	1	1	0	0	0	0	0	0	0	0	1	0	1	4	0	0	1
AT3G16120	1	29	47	3	19	11	0	0	4	2	5	2	13	2	17	11	7	10	0	1	15
AT3G16130	29	74	299	12	24	39	68	2	2	39	20	0	16	0	18	48	38	68	14	32	78
AT3G16140	643	298	195	35	24	50	143	8	470	436	456	140	57	37	93	66	79	88	42	45	75
AT3G16150	178	165	491	25	17	42	230	110	376	489	536	136	6	9	36	98	107	192	109	63	112
AT3G16160	78	51	323	1	20	39	4	10	115	40	390	39	6	23	1	47	52	125	36	7	31
AT3G16170	241	392	789	61	92	61	80	167	216	85	233	88	22	37	33	121	137	230	42	41	91
AT3G16175	86	64	173	38	27	23	61	34	86	39	53	21	12	26	24	33	45	72	29	6	37
AT3G16180	762	310	662	108	89	107	437	110	533	607	702	188	175	113	311	182	187	278	156	87	102
AT3G16190	520	427	680	53	36	50	274	107	302	199	674	106	45	43	62	72	81	186	57	33	72
AT3G16200	433	332	508	56	33	48	52	110	49	130	166	34	40	53	35	89	116	175	39	62	142
AT3G16210	102	20	280	12	27	38	0	23	0	3	70	28	0	0	2	43	23	38	3	18	63
AT3G16220	195	37	129	47	23	23	153	23	46	136	214	31	6	6	6	44	36	64	37	10	22
AT3G16230	503	204	522	50	66	111	372	53	489	419	350	104	22	28	86	158	174	207	208	106	136
AT3G16240	4637	2259	273	396	143	145	527	225	1054	1254	1691	460	683	716	1840	48	72	104	1405	703	465
AT3G16250	32	46	107	1	3	2	41	1	20	9	0	3	21	13	19	14	18	22	2	11	6
AT3G16260	263	279	695	55	85	80	195	22	183	127	382	135	43	62	136	159	163	264	101	82	47
AT3G16270	1526	990	1606	450	249	306	825	534	567	1040	1072	387	164	207	267	330	369	507	533	269	354
AT3G16280	465	356	349	121	99	70	138	35	263	217	409	166	27	41	39	48	71	123	98	76	71
AT3G16290	686	573	929	111	89	119	496	218	333	610	1004	215	81	57	109	236	301	431	410	223	200
AT3G16300	18	22	40	2	10	4	12	6	1	61	59	0	0	0	0	6	12	19	4	4	26
AT3G16310	277	217	240	21	28	33	290	26	337	174	553	185	36	18	141	68	83	93	62	27	61
AT3G16320	464	385	1219	23	63	201	111	31	48	200	75	49	3	6	42	168	145	368	21	34	125
AT3G16330	230	356	652	5	40	25	66	59	50	113	331	45	8	2	26	62	93	185	14	24	161
AT3G16340	3018	1690	3386	365	183	293	3277	1311	4624	3221	4692	1267	262	211	532	867	972	1055	2442	1432	1125
AT3G16350	393	316	400	205	78	125	462	199	341	290	569	314	214	133	349	103	135	173	479	173	134
AT3G16360	699	503	1056	21	48	65	126	118	21	188	148	88	10	16	14	71	104	204	17	34	180
AT3G16370	911	652	931	289	97	135	31	65	47	44	118	10	20	36	79	101	115	222	176	64	134
AT3G16380	212	86	471	12	51	24	0	6	170	71	138	3	13	9	0	36	38	105	20	3	35
AT3G16390	477	289	632	40	76	72	5	29	30	3	155	44	2	2	5	102	135	158	2	16	83
AT3G16400	965	691	1154	779	383	454	596	240	742	1056	1724	580	201	167	362	156	122	323	167	109	203
AT3G16410	207	175	487	78	46	13	6	0	61	102	128	15	3	5	63	82	102	140	7	13	69
AT3G16415	164	95	219	8	5	48	11	0	0	52	10	0	12	11	0	35	47	95	38	10	57
AT3G16420	259	167	196	31	25	50	46	1	76	27	60	23	11	8	22	26	47	49	11	30	13
AT3G16430	269	241	526	6	65	21	40	47	67	124	60	16	17	25	2	89	57	233	5	16	70
AT3G16432	71	76	186	0	12	8	10	40	6	7	29	8	1	0	7	14	13	46	0	0	24
AT3G16440	110	384	639	9	69	32	74	26	0	104	62	17	0	10	3	52	89	132	30	25	145
AT3G16450	100	110	273	0	17	29	4	1	0	35	108	21	3	2	1	53	14	130	0	8	65
AT3G16460	294	204	726	4	63	48	28	53	0	79	119	11	9	37	12	101	122	265	10	16	68
AT3G16470	1350	1014	1679	52	105	103	708	231	979	1049	1198	309	90	169	221	143	158	343	289	117	284
AT3G16480	1021	346	1512	18	113	59	400	96	637	506	419	117	32	45	19	206	174	376	77	49	200
AT3G16490	365	272	645	3	63	18	89	51	133	298	110	130	16	17	6	72	95	200	90	25	144
AT3G16500	1828	1203	1613	115	107	68	898	482	1181	937	1447	658	125	91	147	440	640	550	640	276	281
AT3G16510	662	416	509	141	58	73	492	230	1752	1004	2423	553	63	92	229	298	264	306	121	45	54
AT3G16520	544	265	458	70	43	87	457	133	874	528	860	175	49	86	70	112	108	93	97	57	78
AT3G16525	52	65	161	1	10	25	14	10	2	2	21	6	2	9	0	19	16	24	0	4	24
AT3G16530	91	29	135	120	45	119	19	15	2	143	221	73	64	39	60	22	20	19	49	35	39
AT3G16540	531	135	468	0	52	30	27	18	16	137	199	33	0	7	11	67	36	132	3	29	169
AT3G16550	335	126	529	0	24	101	32	79	28	26	31	67	2	25	13	83	85	157	3	25	96
AT3G16552	21	13	45	0	4	10	3	9	5	4	1	10	0	0	0	2	5	11	0	1	4
AT3G16555	81	70	280	9	5	48	0	13	0	44	5	16	0	1	5	20	23	69	0	2	25
AT3G16560	616	187	845	51	67	54	326	65	309	235	334	63	36	27	35	135	157	148	81	38	48
AT3G16565	247	283	600	81	91	79	24	23	46	98	170	77	45	48	79	114	133	104	45	42	91
AT3G16570	958	640	838	90	60	144	690	153	898	762	984	410	109	89	138	270	257	429	286	164	142
AT3G16580	117	38	262	1	4	42	11	44	5	2	0	8	8	2	15	49	47	95	16	17	40
AT3G16590	46	2	148	0	1	9	41	0	0	4	0	0	2	0	5	13	11	11	0	8	4
AT3G16600	247	135	351	1	63	11	45	31	0	12	14	21	8	5	22	40	51	83	4	10	8
AT3G16610	60	50	243	46	38	14	6	55	16	101	28	18	1	8	5	47	66	98	14	16	31
AT3G16620	303	353	774	126	77	84	286	285	188	455	617	158	77	64	47	180	199	268	283	142	105
AT3G16630	1605	841	1179	204	99	235	757	297	1105	1102	1447	564	135	117	312	226	248	294	683	395	328
AT3G16640	26642	11377	12348	1985	886	1252	31203	4597	53643	44293	67836	20606	2669	3055	6356	3637	4882	4983	6955	3323	2222
AT3G16650	479	401	1332	44	63	81	197	46	345	241	133	162	15	40	88	234	263	324	107	74	56
AT3G16660	14	14	140	0	19	13	4	0	8	7	3	26	5	6	6	12	17	23	4	1	5
AT3G16670	0	1	11	0	6	2	0	0	0	1	0	0	0	0	0	7	5	1	0	6	0
AT3G16680	80	41	92	21	16	5	61	11	0	12	53	1	1	8	9	26	34	42	25	20	11
AT3G16690	100	169	231	96	57	60	34	18	46	83	59	2	5	18	24	63	51	75	205	92	64
AT3G16700	117	49	127	44	19	29	207	49	386	194	106	35	43	24	70	35	60	70	122	72	62
AT3G16710	154	78	285	17	29	15	125	51	56	45	13	30	18	4	42	92	45	56	40	14	36
AT3G16712	30	20	73	12	7	7	34	9	39	21	44	10	3	1	5	21	11	23	30	5	9
AT3G16720	952	586	703	427	144	295	530	160	970	1001	1067	485	112	140	315	119	136	153	287	210	163
AT3G16730	484	393	1315	37	40	121	200	72	228	179	383	241	30	53	8	129	108	181	105	30	104
AT3G16740	283	180	347	47	42	75	188	20	300	295	230	142	34	50	32	88	129	126	85	36	46
AT3G16750	234	66	289	38	23	52	273	108	880	333	387	161	20	9	64	68	126	86	192	94	95
AT3G16760	1428	570	836	199	150	133	906	304	1335	1055	1765	550	86	92	386	216	298	321	629	317	367
AT3G16770	5283	2389	3748	546	260	347	12172	1733	20037	5432	8983	3009	548	656	1411	1019	1171	1430	3505	2033	1561
AT3G16780	539	302	666	35	24	31	203	7	221	312	444	128	15	33	56	88	85	116	132	61	67
AT3G16785	1491	1100	2501	462	267	375	1388	236	1855	1218	1933	662	272	256	241	507	631	684	1088	530	502
AT3G16800	538	451	982	111	106	95	407	444	515	409	828	273	336	300	645	243	281	338	270	162	148
AT3G16810	199	288	841	65	82	80	45	90	299	318	216	194	58	74	52	160	117	253	74	63	114
AT3G16820	26	129	271	1	29	8	20	33	73	133	49	29	1	1	0	34	32	48	2	16	22
AT3G16830	569	547	1047	71	86	146	538	82	950	589	659	230	71	72	177	228	197	362	115	86	150
AT3G16840	1925	882	2428	610	377	498	2037	600	3586	3016	4052	1558	346	363	503	489	592	785	1468	656	655
AT3G16850	1020	614	768	197	96	157	849	178	1502	1702	3189	991	119	133	320	300	290	334	522	292	237
AT3G16857	1030	673	1640	208	136	201	729	316	1275	2334	2962	893	170	156	308	366	454	664	608	235	317
AT3G16860	1221	516	1030	269	133	220	190	183	392	1114	1752	570	352	340	1031	228	179	306	156	115	166
AT3G16870	252	164	317	28	18	58	244	171	256	259	340	130	39	54	117	108	132	148	76	33	90
AT3G16880	14	54	117	2	0	40	3	13	44	59	48	1	1	2	0	17	19	33	0	17	23
AT3G16890	43	176	279	0	25	37	45	20	118	159	20	52	5	3	0	62	62	76	5	47	76
AT3G16895	40	40	103	6	17	2	4	10	5	13	16	0	4	8	0	13	15	27	3	0	13
AT3G16900	50	70	103	5	17	7	67	19	30	11	46	59	1	12	5	16	24	34	19	16	11
AT3G16910	439	480	485	51	76	129	428	150	709	410	288	145	93	84	144	165	181	256	423	205	156
AT3G16920	24751	10597	2254	1692	561	886	7649	3803	16297	11552	13110	4794	2438	2436	5044	382	512	578	11285	5990	3960
AT3G16930	12	13	7	0	2	4	0	0	0	27	0	0	2	1	0	4	8	23	0	0	13
AT3G16940	2259	892	1584	725	412	756	1713	539	2305	1762	2680	840	454	345	916	419	484	506	975	601	393
AT3G16950	412	192	403	183	148	151	477	132	427	408	432	211	88	58	120	112	143	140	135	79	72
AT3G16960	51	21	129	7	9	16	0	12	0	0	0	0	0	7	0	10	13	31	0	5	9
AT3G16970	38	24	86	0	2	4	0	9	0	1	0	0	1	1	0	13	6	20	0	4	15
AT3G16980	136	63	218	0	23	26	12	9	33	87	33	2	5	7	3	37	39	84	1	6	21
AT3G16990	221	175	624	9	31	88	156	126	343	330	237	20	2	58	23	120	131	251	55	19	54
AT3G17000	922	666	1489	45	97	164	315	138	698	496	719	158	40	82	64	209	272	401	136	142	188
AT3G17010	142	58	238	3	45	15	45	0	6	176	13	37	19	20	15	35	48	82	14	28	100
AT3G17020	1523	618	456	90	73	72	976	97	1303	916	1129	227	88	153	368	114	147	143	289	124	190
AT3G17030	199	247	840	13	91	83	57	71	24	108	109	45	31	48	44	122	119	148	66	23	126
AT3G17040	362	330	311	153	108	78	453	80	1193	536	1023	343	66	55	89	179	135	148	219	122	118
AT3G17050	171	110	117	171	58	81	45	8	7	32	50	26	9	5	22	27	23	39	70	48	42
AT3G17060	187	126	323	19	22	32	3	10	47	88	287	65	3	2	10	31	30	59	4	8	34
AT3G17070	358	361	970	5	26	75	73	158	80	230	83	70	14	16	4	187	156	273	52	19	65
AT3G17080	65	130	177	0	14	2	13	18	26	18	17	17	1	7	6	14	25	38	0	3	32
AT3G17090	1354	808	1718	101	62	116	524	273	957	896	1191	515	117	114	160	298	346	532	353	112	216
AT3G17100	1329	711	981	214	81	157	1355	230	1952	1748	1890	817	78	75	189	393	493	591	548	246	215
AT3G17110	81	102	224	5	17	9	18	3	36	75	76	67	7	5	9	31	19	46	0	1	21
AT3G17120	1444	578	1084	474	171	302	308	179	516	1157	1294	497	236	173	396	296	405	399	287	122	165
AT3G17130	301	157	388	11	10	40	28	70	11	65	143	43	4	36	17	28	54	88	52	13	47
AT3G17140	109	156	240	5	19	21	53	35	38	44	66	17	0	8	5	28	44	64	22	4	33
AT3G17150	100	135	318	9	17	48	52	0	0	39	2	0	8	5	0	52	51	117	15	1	73
AT3G17152	30	14	53	0	20	10	0	0	0	0	0	0	0	0	0	12	22	23	28	3	12
AT3G17155	32	41	65	12	11	4	0	0	0	4	0	5	0	2	0	17	35	21	6	0	12
AT3G17160	436	232	351	42	26	44	344	52	232	283	204	154	19	22	38	80	97	142	173	104	60
AT3G17170	332	327	456	39	38	57	197	64	312	326	278	250	20	18	16	90	96	129	145	56	60
AT3G17180	399	343	1133	2	24	90	1	73	129	235	118	150	9	17	25	80	107	220	46	34	84
AT3G17185	389	137	232	17	11	16	249	39	381	223	228	64	30	29	102	31	58	46	92	46	28
AT3G17190	80	47	140	2	19	14	0	28	0	43	0	1	5	14	2	17	41	37	0	5	10
AT3G17200	136	200	281	0	13	39	1	68	0	34	1	0	5	20	0	50	62	86	0	13	37
AT3G17203	173	199	460	46	23	13	32	20	130	78	78	17	3	4	17	86	65	126	18	24	56
AT3G17205	1103	954	1932	285	179	370	693	366	950	1053	1489	485	87	179	177	344	380	589	620	287	366
AT3G17210	1719	900	535	184	26	87	447	70	940	562	1474	335	91	129	290	72	107	123	282	114	137
AT3G17220	35	63	266	15	12	27	39	12	46	7	90	3	2	1	5	28	45	57	12	18	17
AT3G17225	126	113	219	25	19	35	220	30	274	180	309	111	22	8	30	54	65	73	122	79	48
AT3G17227	35	33	95	1	0	4	18	4	5	4	10	4	0	0	0	3	14	13	0	0	9
AT3G17230	52	51	160	0	2	10	5	16	0	4	11	0	0	6	1	22	21	56	0	6	10
AT3G17240	916	521	552	97	51	85	418	155	449	650	665	263	96	98	215	150	244	278	173	68	157
AT3G17250	153	172	565	47	57	41	131	47	82	199	66	45	43	41	73	114	140	204	52	25	63
AT3G17260	255	308	369	14	4	23	34	8	0	93	130	19	0	40	0	64	62	141	5	17	62
AT3G17261	27	26	41	0	2	3	22	1	0	6	9	4	0	1	0	2	7	16	0	0	4
AT3G17265	35	104	168	0	26	2	0	13	81	53	68	2	3	3	3	16	20	40	0	0	52
AT3G17270	26	20	34	0	1	6	0	2	23	29	35	0	2	0	0	8	15	9	0	4	2
AT3G17280	114	69	152	10	22	19	58	28	110	144	210	68	16	14	34	44	57	42	72	42	40
AT3G17290	73	43	180	0	4	7	1	0	35	31	32	1	7	4	15	24	18	21	21	10	10
AT3G17300	280	140	250	35	17	15	124	81	191	388	385	112	21	29	49	77	86	82	96	42	40
AT3G17310	911	676	1376	70	84	210	286	71	540	434	455	185	76	93	121	279	298	451	251	125	155
AT3G17320	29	59	225	2	17	10	1	1	0	14	22	0	1	21	5	29	39	55	7	2	25
AT3G17330	555	310	805	87	119	114	134	121	353	385	766	181	39	69	209	144	140	209	155	42	93
AT3G17340	404	152	474	33	93	63	69	4	92	277	292	57	12	14	10	119	118	180	60	45	59
AT3G17350	164	85	116	28	21	39	110	6	19	76	90	19	19	24	40	35	25	54	19	13	20
AT3G17360	804	428	984	32	91	102	55	14	102	179	231	133	31	37	16	210	199	255	40	61	97
AT3G17365	410	213	292	27	26	41	364	79	541	483	367	91	18	19	55	66	98	195	182	96	117
AT3G17370	11	14	14	0	1	1	5	0	0	0	0	1	3	15	5	11	0	3	0	2	3
AT3G17380	767	426	625	61	51	88	55	20	78	291	245	87	58	50	45	100	115	203	13	22	45
AT3G17390	2805	1227	495	248	101	134	1561	285	2922	2790	3659	1413	476	388	1135	189	284	333	508	282	209
AT3G17400	22	23	65	1	1	10	2	8	16	6	1	11	0	0	7	10	9	16	1	10	7
AT3G17410	905	556	558	355	103	191	597	237	701	860	1564	369	150	194	380	147	147	230	241	163	147
AT3G17420	1893	1016	1066	776	320	467	1326	415	1635	1446	2529	692	277	166	365	446	534	459	2626	1376	966
AT3G17430	505	544	1121	49	96	106	288	201	420	489	840	249	44	60	26	145	178	370	369	162	185
AT3G17440	769	316	875	21	62	56	516	179	490	773	1050	357	58	81	197	123	183	225	300	125	122
AT3G17450	794	376	1021	131	73	134	443	138	898	727	1256	322	59	73	71	282	259	285	374	140	178
AT3G17460	99	83	225	2	10	29	60	95	104	87	145	54	12	4	18	53	54	76	3	7	32
AT3G17465	311	149	255	44	23	22	173	75	438	130	304	161	25	6	79	75	83	70	52	23	41
AT3G17470	212	270	354	6	17	49	39	6	144	82	106	31	21	20	49	65	53	126	30	21	56
AT3G17480	389	356	595	6	41	28	25	109	3	55	205	73	12	17	14	64	75	224	0	24	82
AT3G17490	169	149	243	1	11	26	84	58	0	109	1	40	0	4	19	26	37	92	0	5	98
AT3G17500	90	200	601	0	40	32	13	4	92	58	68	47	2	16	0	60	77	124	0	42	154
AT3G17510	942	549	1894	270	203	191	619	175	618	495	795	229	385	261	453	217	223	432	542	331	422
AT3G17520	276	157	1730	7	8	17	29	28	6	4	19	22	5	14	3	71	96	190	1	0	59
AT3G17530	95	98	280	1	14	3	0	0	0	8	2	8	1	4	8	25	35	35	0	0	31
AT3G17540	88	39	175	51	14	13	0	0	0	37	20	11	5	21	5	30	23	31	0	6	31
AT3G17550	218	128	235	1	17	16	0	11	0	54	65	25	18	10	11	28	35	53	0	3	40
AT3G17560	10	21	35	0	6	3	0	0	0	0	1	34	6	0	0	8	18	7	0	0	2
AT3G17570	10	34	114	0	10	14	0	0	0	0	0	0	0	7	2	9	29	25	4	3	33
AT3G17580	178	106	447	0	10	48	31	28	43	40	60	28	19	16	34	69	68	171	6	16	69
AT3G17590	162	186	527	27	17	58	267	50	328	188	216	77	24	33	10	115	183	219	39	30	76
AT3G17600	69	54	145	2	5	17	15	15	10	30	0	0	0	18	3	22	40	45	0	5	37
AT3G17609	242	147	317	78	50	120	69	54	114	58	95	25	53	61	115	77	73	134	12	8	49
AT3G17611	208	66	436	23	19	75	73	3	159	77	239	34	10	24	10	46	59	97	66	27	33
AT3G17620	130	49	266	14	13	11	20	0	46	4	20	0	4	9	1	18	32	19	8	1	12
AT3G17626	59	70	119	7	3	2	57	1	225	46	39	23	4	5	25	26	17	15	29	10	14
AT3G17630	550	327	960	68	79	73	499	150	1154	825	676	452	38	49	76	232	247	305	266	91	100
AT3G17640	287	118	545	79	58	91	123	50	169	383	360	214	19	9	15	91	83	151	376	149	107
AT3G17650	288	231	372	81	30	60	353	73	619	694	1017	486	126	116	199	95	82	105	273	140	93
AT3G17655	0	0	0	0	0	0	0	0	0	0	0	0	0	0	0	0	0	0	0	0	0
AT3G17660	165	153	401	30	26	40	170	57	275	346	570	122	70	57	29	80	80	109	291	173	112
AT3G17668	352	184	382	10	24	28	192	39	380	298	206	66	36	52	35	79	77	125	95	20	43
AT3G17670	344	133	275	16	26	9	93	13	210	100	94	86	21	10	7	51	62	135	16	19	38
AT3G17675	79	25	28	3	5	1	18	0	0	16	29	24	15	2	16	24	19	20	20	3	15
AT3G17680	292	157	261	77	27	32	206	34	133	215	534	277	31	23	61	89	97	122	218	95	77
AT3G17690	168	117	336	27	73	44	23	9	116	153	80	62	13	41	28	99	81	77	29	24	33
AT3G17700	336	261	468	267	197	210	112	22	178	505	977	238	114	58	172	115	171	133	33	40	94
AT3G17710	308	131	572	50	33	48	90	6	193	102	372	77	24	26	39	61	76	125	27	24	59
AT3G17712	108	48	281	34	10	38	33	3	12	113	142	73	6	28	34	31	32	62	13	18	32
AT3G17715	42	72	132	11	32	34	25	7	56	105	118	41	6	14	14	32	39	65	29	20	26
AT3G17717	0	0	0	0	0	0	0	0	0	0	0	0	0	0	0	0	0	0	0	0	0
AT3G17720	97	79	193	8	20	30	0	5	0	2	0	0	0	6	0	48	59	56	5	2	1
AT3G17730	182	164	227	4	41	27	9	34	6	62	98	18	4	12	2	59	71	96	14	6	10
AT3G17740	159	103	395	25	35	121	155	50	114	96	342	32	9	26	21	60	49	108	44	52	91
AT3G17750	493	527	1070	103	84	120	420	114	898	552	1277	323	111	50	97	188	298	438	222	123	131
AT3G17760	232	147	295	3	9	23	16	24	39	65	49	54	1	11	7	32	35	77	2	5	29
AT3G17765	0	0	0	0	0	0	0	0	0	0	0	0	0	0	0	0	0	0	0	0	0
AT3G17770	1182	352	1121	163	70	153	543	38	817	342	353	266	229	228	433	107	148	298	162	83	123
AT3G17780	807	341	633	157	71	117	221	103	153	391	441	101	96	78	105	88	98	201	203	97	136
AT3G17790	367	195	415	94	45	54	154	124	228	399	411	170	100	58	50	49	38	103	201	81	61
AT3G17800	5465	2862	4728	2008	879	1334	12867	2523	16726	10946	14412	4928	1504	1303	3681	1995	2530	2139	3820	1869	1302
AT3G17810	743	380	603	97	33	61	217	36	181	251	546	103	308	214	763	77	137	179	143	141	89
AT3G17820	1987	793	960	88	46	146	531	263	1249	841	1331	408	153	165	188	217	290	333	596	314	271
AT3G17830	225	358	730	25	40	49	65	73	75	205	114	80	26	26	3	81	85	217	5	20	81
AT3G17840	683	309	366	56	29	53	190	88	52	417	521	129	15	38	118	130	129	169	59	51	101
AT3G17850	1023	585	1212	345	165	293	590	380	915	935	1308	456	185	112	222	285	234	358	326	230	269
AT3G17860	455	459	801	217	76	133	133	65	240	375	472	301	242	227	390	155	145	351	265	83	130
AT3G17880	458	360	821	85	48	132	526	207	603	353	303	262	59	91	257	170	192	273	185	113	113
AT3G17890	102	50	189	16	5	17	65	12	37	40	27	25	18	14	16	34	34	39	28	17	15
AT3G17900	1015	471	820	145	89	209	331	161	569	550	817	189	115	71	259	245	189	387	816	325	241
AT3G17910	407	276	357	23	24	55	96	28	177	226	497	75	9	44	76	70	82	112	48	27	36
AT3G17920	722	348	1131	255	139	269	597	237	528	749	906	251	113	186	306	209	257	255	888	503	353
AT3G17930	539	254	441	189	77	103	601	204	617	492	889	447	65	37	68	100	97	128	494	271	166
AT3G17940	965	227	453	50	32	94	909	21	1599	790	1272	384	44	55	56	116	126	149	990	417	323
AT3G17950	271	147	343	11	17	23	501	66	797	707	809	339	30	32	37	154	172	171	224	112	109
AT3G17970	617	424	684	61	47	125	312	321	241	258	565	142	32	52	25	157	222	321	49	26	59
AT3G17980	411	368	559	43	36	86	61	188	32	21	85	37	8	39	37	64	83	170	61	49	87
AT3G18000	807	255	699	91	49	75	360	48	498	343	569	260	66	12	59	131	192	252	268	127	129
AT3G18010	174	145	386	1	10	30	2	3	90	40	78	10	0	22	2	48	43	75	16	9	7
AT3G18020	308	158	645	13	60	34	48	99	211	179	235	48	2	14	20	79	92	245	0	18	87
AT3G18030	190	91	296	51	56	28	129	49	219	298	302	119	4	21	47	56	58	132	36	26	78
AT3G18035	1176	801	1371	266	114	145	1705	515	1813	1703	2432	779	109	147	284	300	310	561	1671	890	584
AT3G18040	612	291	717	210	89	133	382	92	529	909	1101	495	89	146	300	129	155	180	1044	529	387
AT3G18050	326	200	504	2	7	36	31	64	242	118	159	114	2	20	10	69	30	87	32	21	53
AT3G18060	979	589	644	42	28	64	348	24	767	385	523	188	39	126	132	73	73	134	164	66	104
AT3G18070	111	92	425	2	4	43	8	0	0	5	76	1	8	4	0	72	29	83	8	9	24
AT3G18080	355	208	465	49	28	41	170	14	220	123	186	28	63	62	75	58	40	87	62	51	104
AT3G18090	381	341	710	13	72	70	303	96	197	142	611	78	17	52	26	146	140	235	62	40	75
AT3G18100	457	307	614	114	36	107	201	147	135	388	288	155	25	39	35	198	188	190	111	99	71
AT3G18110	486	198	686	7	40	52	122	202	614	329	742	65	9	39	58	115	115	208	34	22	45
AT3G18120	34	11	48	0	1	8	0	0	0	18	3	9	1	4	0	8	1	9	0	0	3
AT3G18130	411	396	331	42	11	37	84	36	256	149	270	144	60	24	85	68	46	103	12	43	32
AT3G18140	588	549	731	53	35	39	359	161	461	305	775	227	46	44	87	73	100	153	141	53	92
AT3G18145	532	233	1068	16	46	83	169	49	0	71	125	9	13	27	21	81	130	159	19	9	65
AT3G18150	206	43	221	0	24	31	52	17	0	0	1	0	0	3	1	22	33	72	0	3	40
AT3G18160	394	153	411	29	28	53	133	41	126	90	76	96	10	40	10	111	110	125	69	16	48
AT3G18165	476	441	810	70	39	52	232	18	368	373	684	241	32	32	53	109	64	125	116	60	94
AT3G18170	650	341	409	34	62	16	260	143	652	316	380	99	43	49	81	95	82	160	142	27	31
AT3G18180	55	39	216	0	20	15	0	52	0	0	0	0	14	0	40	44	25	55	0	6	9
AT3G18190	793	429	831	44	55	60	439	156	713	820	1653	373	57	45	98	131	87	234	223	45	77
AT3G18200	271	274	761	15	42	53	22	184	113	48	70	71	15	14	13	88	63	185	47	4	85
AT3G18210	247	168	219	7	4	31	59	3	88	144	271	27	11	14	19	44	44	94	38	25	53
AT3G18215	452	346	525	15	23	49	272	45	537	248	624	210	72	48	164	83	144	72	58	45	43
AT3G18220	220	110	775	20	65	96	26	0	0	54	0	59	0	6	2	77	53	124	0	0	54
AT3G18230	1193	336	541	85	50	94	389	155	1155	848	1149	305	61	94	184	183	118	189	236	101	105
AT3G18235	41	1	31	1	5	0	4	0	0	3	1	0	4	1	3	15	6	12	6	3	4
AT3G18240	208	40	65	25	14	8	21	1	52	61	133	41	6	8	11	40	38	34	28	5	16
AT3G18250	17	0	8	0	0	7	6	0	0	18	79	2	3	5	3	6	0	8	3	0	4
AT3G18260	322	354	151	0	9	25	62	3	58	20	36	4	8	10	10	34	51	43	12	8	33
AT3G18270	354	309	552	89	49	65	511	60	1014	326	671	235	73	30	88	121	150	192	196	52	94
AT3G18280	2055	1163	516	84	96	72	621	225	929	689	1369	328	80	128	296	68	69	128	412	191	152
AT3G18282	41	44	69	3	7	12	34	1	40	26	72	35	3	4	0	25	25	50	8	6	30
AT3G18290	787	947	1588	141	118	253	687	150	1031	1268	1575	469	176	169	407	322	323	494	282	145	178
AT3G18291	23	65	54	10	6	9	27	7	61	34	39	17	5	1	4	28	28	31	19	3	4
AT3G18295	305	116	175	53	37	37	106	33	69	64	100	164	33	16	26	53	80	51	123	87	44
AT3G18300	1054	501	670	323	194	219	643	403	897	782	1706	418	61	57	185	216	218	208	1323	566	346
AT3G18310	118	99	186	7	39	29	30	22	8	19	127	2	20	3	37	40	17	54	151	25	18
AT3G18320	67	5	76	2	3	16	20	6	56	44	6	2	4	4	13	27	25	30	0	3	4
AT3G18330	88	54	228	2	5	22	2	0	0	7	72	8	5	1	4	26	36	26	0	3	14
AT3G18340	67	60	214	7	17	26	2	42	44	5	80	12	0	5	0	42	43	66	0	14	25
AT3G18350	1133	584	1488	45	47	88	113	18	304	188	76	181	7	57	127	184	236	340	168	82	223
AT3G18360	60	115	228	2	2	15	23	1	1	39	25	5	0	5	8	19	30	36	25	5	44
AT3G18362	144	284	629	5	19	29	108	57	128	134	186	64	13	27	8	82	68	116	80	4	112
AT3G18370	793	515	989	424	230	383	246	186	357	759	1234	272	151	198	190	263	277	374	126	84	139
AT3G18380	397	142	398	87	48	174	61	5	230	158	350	10	15	8	40	106	117	170	35	19	15
AT3G18390	353	264	644	103	83	152	339	88	539	735	626	252	51	34	105	149	142	191	303	173	169
AT3G18400	182	157	566	6	72	31	0	21	7	76	116	11	2	7	15	44	60	141	30	17	75
AT3G18410	866	431	414	79	43	65	400	130	671	337	633	241	45	32	127	109	95	89	161	114	116
AT3G18420	222	101	303	39	42	35	223	106	349	89	31	53	18	11	45	65	80	61	74	37	41
AT3G18430	407	182	329	56	16	41	143	131	309	332	219	84	48	39	96	95	67	124	106	54	35
AT3G18440	183	335	670	25	80	96	382	122	447	192	304	218	59	92	170	155	185	305	316	156	78
AT3G18450	6	175	154	22	8	24	29	21	27	18	92	32	2	19	0	30	24	67	2	29	41
AT3G18460	7	109	182	0	6	13	1	26	26	52	0	2	2	7	0	23	25	64	0	17	56
AT3G18470	18	57	176	25	7	10	0	24	0	19	1	0	0	9	4	25	36	40	0	0	20
AT3G18480	870	827	1624	125	128	186	780	176	892	494	865	324	82	87	65	266	323	467	630	330	353
AT3G18485	150	157	383	20	53	23	55	16	10	15	141	69	5	6	1	73	92	132	49	12	35
AT3G18490	5063	2414	4391	903	303	612	1330	513	2182	1913	2731	990	489	381	1162	518	642	629	750	353	240
AT3G18500	179	244	1002	43	19	23	48	5	196	60	645	62	11	61	50	103	109	210	28	40	156
AT3G18510	88	80	345	29	15	20	96	37	97	56	266	22	3	16	28	66	60	119	8	24	51
AT3G18518	52	27	81	2	9	17	0	0	0	7	0	0	0	9	0	3	18	36	31	8	14
AT3G18520	880	537	2146	47	145	119	827	169	801	723	415	392	76	111	133	310	341	555	487	269	243
AT3G18524	540	648	857	3	91	195	235	152	141	163	363	18	11	82	44	166	147	264	16	14	45
AT3G18530	148	34	204	5	10	20	76	63	55	20	135	7	2	8	2	56	87	63	26	20	14
AT3G18535	432	165	428	23	10	24	109	49	237	183	242	75	16	43	87	51	79	138	128	60	69
AT3G18550	202	86	428	0	24	12	22	9	7	107	29	14	4	12	4	72	46	116	9	1	30
AT3G18560	177	96	223	51	45	39	117	31	230	142	379	104	36	33	51	37	24	57	56	9	43
AT3G18570	60	55	222	1	39	16	1	0	4	13	2	1	1	1	1	26	33	96	1	39	22
AT3G18580	288	69	291	9	91	41	40	14	53	18	28	12	9	14	0	50	73	101	13	34	36
AT3G18590	4	30	62	1	17	9	0	7	19	5	3	0	4	2	1	12	18	22	1	4	16
AT3G18600	613	338	713	18	82	48	194	133	293	266	348	100	50	72	59	133	142	256	129	71	120
AT3G18610	97	149	689	17	7	128	32	238	82	45	6	1	41	39	71	77	100	176	2	47	51
AT3G18620	392	300	858	15	51	62	147	42	177	129	280	194	29	45	12	102	136	255	25	46	62
AT3G18630	494	208	843	17	59	23	124	112	109	239	498	207	23	44	37	61	92	153	42	42	55
AT3G18640	876	568	1412	191	76	114	395	74	245	450	665	206	108	128	149	199	213	327	257	118	137
AT3G18650	116	70	298	1	35	2	40	2	0	1	1	0	16	11	24	20	25	51	16	6	19
AT3G18660	4164	1803	982	238	161	203	1569	325	3272	1885	1976	965	411	548	872	210	258	332	3545	1868	1384
AT3G18670	180	114	356	2	55	64	23	0	0	49	8	15	0	7	17	47	67	137	76	43	78
AT3G18680	52	97	119	16	25	24	53	2	17	158	59	42	11	16	24	27	42	60	40	35	38
AT3G18690	116	97	108	79	39	73	32	20	23	238	301	150	24	28	83	11	31	30	15	20	19
AT3G18700	31	23	68	2	3	10	3	0	0	24	84	22	0	0	0	16	29	21	0	2	4
AT3G18710	665	410	259	145	58	129	79	91	246	448	604	208	83	71	103	83	105	141	121	60	70
AT3G18715	128	206	342	11	16	25	17	30	16	202	300	69	3	15	5	39	48	85	85	36	95
AT3G18720	57	88	249	0	19	47	1	83	52	25	0	18	1	7	0	61	26	65	95	19	39
AT3G18730	300	252	851	6	73	134	28	254	193	152	234	66	18	33	38	195	187	385	61	30	59
AT3G18740	1913	1086	823	102	62	67	1833	192	3471	2282	3967	1102	162	254	417	248	295	260	440	215	151
AT3G18750	576	406	987	82	82	105	371	173	459	390	814	165	46	59	83	152	187	271	401	143	156
AT3G18760	75	256	130	8	35	3	15	14	90	213	151	56	6	9	19	46	62	34	10	1	67
AT3G18770	904	356	1208	50	81	81	107	60	233	474	771	233	49	38	26	173	166	354	94	83	237
AT3G18773	90	49	153	10	12	19	61	6	140	199	291	74	22	18	26	28	43	63	54	26	17
AT3G18775	131	103	312	2	7	12	94	28	96	163	229	103	10	12	49	55	75	95	26	21	26
AT3G18777	988	418	826	15	11	30	104	143	216	491	229	138	29	36	51	115	122	116	10	18	37
AT3G18780	8906	4384	1822	1119	417	551	3697	761	6912	7105	9031	3451	1247	1453	3005	377	427	545	2238	1017	973
AT3G18790	726	453	721	173	97	77	468	164	733	1071	1251	545	134	78	118	177	148	271	467	124	98
AT3G18800	114	188	284	43	33	30	108	11	196	171	240	65	14	9	15	52	63	93	65	23	30
AT3G18810	178	143	440	13	60	59	93	32	74	48	165	53	22	20	40	104	103	185	20	9	49
AT3G18815	0	1	4	0	2	0	4	0	0	0	0	0	0	2	0	4	1	9	0	0	3
AT3G18820	1067	438	662	130	101	124	561	165	719	927	1088	403	106	101	204	216	255	249	194	146	130
AT3G18830	606	320	764	175	80	115	514	51	443	694	621	148	69	53	197	172	243	285	87	62	112
AT3G18840	221	267	881	4	17	120	116	47	103	247	47	2	6	6	9	116	42	201	4	8	29
AT3G18845	75	28	90	1	9	4	30	2	14	5	0	0	3	1	9	15	12	22	1	1	10
AT3G18850	421	146	290	180	80	71	128	11	237	194	157	46	9	10	30	81	70	91	206	65	70
AT3G18860	1057	383	1232	124	135	177	144	143	702	338	492	170	57	75	220	292	221	458	147	82	110
AT3G18870	55	9	188	13	5	17	8	33	37	17	5	9	7	3	10	25	18	27	2	14	10
AT3G18880	77	43	259	15	10	17	13	66	33	73	42	12	2	5	3	28	38	46	21	12	12
AT3G18890	938	561	1397	124	95	116	279	230	263	453	268	149	37	68	107	202	254	386	75	63	145
AT3G18900	250	264	495	12	20	19	146	48	164	101	370	148	17	25	20	80	108	148	12	16	70
AT3G18905	107	145	302	11	4	25	56	40	87	34	115	62	2	25	25	42	30	106	3	5	34
AT3G18910	201	222	453	95	77	106	90	59	139	161	164	48	19	23	28	77	100	118	28	22	44
AT3G18915	0	0	0	0	0	0	0	0	0	0	0	0	0	0	0	0	0	0	0	0	0
AT3G18930	480	363	968	341	108	220	108	112	61	384	347	168	38	41	54	155	175	256	128	78	95
AT3G18940	467	473	772	19	95	137	116	46	166	258	375	42	4	56	52	112	135	230	75	14	104
AT3G18950	143	142	345	97	87	79	134	51	176	228	85	75	82	55	309	81	104	150	1	3	23
AT3G18952	16	9	29	0	1	4	0	11	7	14	6	3	1	2	2	8	5	14	4	0	6
AT3G18955	69	48	116	0	19	9	31	12	3	13	4	10	0	2	0	21	29	38	0	5	8
AT3G18957	0	0	0	0	0	0	0	0	0	0	0	0	0	0	0	0	0	0	0	0	0
AT3G18960	33	82	91	3	13	4	22	10	4	14	73	11	9	3	2	20	15	28	0	12	19
AT3G18970	178	108	157	17	31	30	42	86	60	29	88	12	2	4	14	38	48	54	24	11	17
AT3G18980	376	120	272	76	18	87	99	94	377	184	361	131	37	64	41	84	80	53	75	57	66
AT3G18990	859	325	1095	108	113	122	256	284	389	781	874	349	87	57	123	274	161	243	249	113	178
AT3G19000	126	69	193	29	19	28	329	92	486	133	207	102	30	24	29	66	54	85	53	27	33
AT3G19002	131	44	103	150	73	97	17	15	44	57	231	52	34	17	26	21	16	29	26	25	38
AT3G19010	460	264	482	1114	496	698	250	25	253	857	1058	376	1038	848	2268	72	104	128	127	59	92
AT3G19020	597	397	843	149	70	168	342	191	374	465	1033	316	203	153	374	128	215	272	145	47	105
AT3G19025	171	77	413	12	17	65	175	55	205	166	314	51	47	36	72	49	111	81	61	14	13
AT3G19030	2604	1398	2994	617	219	425	3136	691	5503	2383	3687	1297	859	786	1257	355	467	600	562	447	427
AT3G19035	21	16	50	0	4	2	3	11	4	10	0	6	1	0	0	6	13	10	0	2	3
AT3G19040	704	357	1364	24	69	158	99	31	62	138	111	77	29	47	31	150	195	410	63	27	170
AT3G19045	74	33	131	1	16	36	7	1	0	14	29	24	2	7	0	13	22	54	0	5	17
AT3G19050	1031	1021	1880	78	104	201	29	38	14	291	330	145	36	62	4	325	308	537	68	44	121
AT3G19055	72	42	89	1	14	6	0	5	1	25	1	7	0	3	1	6	13	26	0	0	29
AT3G19070	155	132	312	13	14	15	1	1	28	42	87	50	10	1	16	68	25	84	0	5	24
AT3G19080	612	794	1182	47	53	52	245	85	413	581	787	204	50	73	65	148	158	356	259	118	231
AT3G19085	34	60	143	0	6	30	0	19	11	68	76	15	0	9	0	31	33	43	0	4	30
AT3G19090	306	242	524	0	19	60	13	32	215	110	129	66	1	38	0	47	49	249	14	7	109
AT3G19100	571	362	439	111	96	57	326	57	503	363	388	191	28	23	64	97	125	164	242	93	127
AT3G19120	338	119	362	60	40	69	97	30	160	288	382	174	22	15	120	77	70	118	142	57	46
AT3G19130	881	595	850	280	77	239	301	104	255	1340	1915	568	210	155	494	168	165	274	400	288	190
AT3G19140	180	214	281	2	3	16	44	0	0	55	0	17	4	1	12	15	17	85	0	4	59
AT3G19150	2352	1023	1415	680	310	408	1955	410	2566	1447	2048	785	256	206	564	253	362	301	1694	896	547
AT3G19160	93	154	255	2	26	31	0	0	0	32	2	39	0	6	23	51	62	81	19	20	38
AT3G19170	807	515	1197	263	94	123	193	36	715	409	466	102	75	108	70	290	262	461	40	82	137
AT3G19180	336	296	741	59	70	82	172	117	170	203	273	85	21	17	51	159	147	176	196	112	114
AT3G19184	66	25	237	8	7	52	22	39	24	112	173	153	10	1	3	58	33	87	41	23	46
AT3G19190	1046	361	1326	271	102	215	630	111	822	565	699	354	117	82	174	247	174	291	433	225	236
AT3G19200	342	226	508	25	38	36	45	30	51	93	30	24	6	14	11	56	33	95	24	19	44
AT3G19210	390	250	1022	12	52	122	68	85	0	104	99	37	2	60	47	159	160	352	17	8	141
AT3G19220	125	71	169	6	2	18	121	5	197	211	26	77	16	12	10	39	34	88	33	16	46
AT3G19230	469	391	805	71	33	95	241	84	438	517	177	256	23	29	44	113	108	219	85	28	75
AT3G19235	0	3	2	0	0	0	0	0	0	1	0	0	0	0	0	2	2	1	0	0	0
AT3G19240	4061	2176	3053	943	383	535	2221	819	2741	3610	6070	1958	395	359	941	255	318	278	3327	1807	1085
AT3G19250	56	80	240	18	19	55	17	5	9	55	178	8	29	23	18	38	64	79	10	19	35
AT3G19260	933	647	703	163	93	135	360	84	350	754	1144	240	128	138	237	152	122	189	983	562	540
AT3G19270	180	63	113	2	15	15	10	18	0	56	22	6	1	6	11	15	30	34	7	13	7
AT3G19274	106	74	235	0	7	27	4	15	26	15	1	38	0	3	22	24	29	36	0	10	18
AT3G19280	261	114	619	7	88	53	75	101	126	172	108	24	19	40	21	84	99	168	51	49	70
AT3G19290	250	72	373	26	10	25	450	28	699	338	562	197	6	12	43	67	94	115	231	113	88
AT3G19300	290	128	608	36	66	57	62	10	38	139	311	65	4	4	18	94	72	178	126	52	108
AT3G19310	424	305	966	2	16	135	95	1	51	613	698	295	23	35	7	176	174	226	399	244	191
AT3G19320	185	207	614	2	18	98	28	0	64	107	25	83	10	17	3	94	85	169	70	29	66
AT3G19323	120	59	241	0	4	6	3	18	47	84	63	12	4	12	6	28	20	54	3	5	22
AT3G19330	289	141	599	22	19	22	71	27	132	78	186	33	1	24	12	65	90	113	35	41	67
AT3G19340	614	624	1361	48	55	58	397	40	496	355	552	143	71	50	63	142	138	269	109	105	82
AT3G19350	6	54	87	0	6	6	0	9	12	23	1	1	1	0	0	8	8	15	0	11	19
AT3G19360	217	131	293	11	27	25	38	51	258	135	106	31	13	13	106	84	82	64	17	39	40
AT3G19370	3748	1873	2238	771	311	467	4078	1451	4023	5642	6707	3059	531	414	696	1688	1965	1847	3135	1369	952
AT3G19380	386	219	472	142	108	85	379	126	263	650	842	229	115	58	185	128	177	173	280	90	97
AT3G19390	234	84	428	27	43	22	2	1	102	22	101	103	3	14	52	120	83	172	64	41	135
AT3G19400	375	188	492	18	31	37	224	65	269	126	300	184	3	14	95	89	103	173	173	83	70
AT3G19410	79	84	165	0	2	7	63	41	46	29	81	16	5	6	7	14	33	54	0	7	4
AT3G19420	866	481	786	116	62	129	529	144	867	733	1051	346	149	90	116	147	174	182	356	169	191
AT3G19430	193	181	336	14	24	21	16	24	8	60	9	0	11	3	2	51	50	132	23	4	28
AT3G19440	196	70	445	8	8	45	102	31	30	44	94	8	3	6	34	54	102	150	69	19	63
AT3G19450	1512	574	1110	123	68	129	1415	152	2652	957	1161	367	182	182	204	201	233	267	736	470	424
AT3G19460	529	282	461	87	52	99	393	40	569	247	339	70	71	50	65	88	94	109	432	201	204
AT3G19470	269	168	409	35	54	86	230	62	279	154	300	118	46	35	28	109	90	183	87	32	55
AT3G19480	326	164	411	37	25	78	68	3	313	134	337	50	16	17	6	144	114	152	47	18	59
AT3G19490	379	289	969	102	99	119	212	106	331	215	296	127	67	49	84	185	232	238	94	58	83
AT3G19500	228	23	390	24	21	34	37	2	6	60	110	10	10	18	19	71	57	73	2	10	42
AT3G19508	76	30	86	7	13	12	28	1	15	43	75	12	2	5	13	13	18	35	25	1	12
AT3G19510	772	461	998	310	210	284	882	235	875	1011	1292	367	123	116	193	264	328	386	1109	504	338
AT3G19515	598	195	518	99	32	104	395	61	298	349	575	178	43	41	69	148	167	177	106	80	59
AT3G19520	341	146	522	44	42	117	473	181	819	635	565	144	52	55	49	117	108	138	186	63	128
AT3G19530	66	37	146	4	3	22	3	56	22	48	0	13	1	2	5	10	12	33	0	8	21
AT3G19540	807	492	613	161	100	115	288	216	592	828	862	423	67	70	317	139	165	186	163	116	124
AT3G19550	160	144	182	5	16	16	24	11	22	34	70	9	2	5	4	38	44	74	0	3	39
AT3G19552	0	0	0	0	0	0	0	0	0	0	0	0	0	0	0	0	0	0	0	0	0
AT3G19553	519	117	594	45	39	56	128	39	132	327	411	80	87	35	110	87	60	96	55	67	97
AT3G19560	331	110	364	1	16	60	1	27	1	75	12	40	0	4	3	75	41	106	17	15	16
AT3G19565	30	12	82	1	3	3	24	0	0	7	0	0	4	4	4	10	7	18	0	5	7
AT3G19570	585	315	898	166	88	165	246	12	223	326	423	204	33	63	83	155	162	157	163	93	50
AT3G19580	1318	654	659	597	225	320	381	209	338	1774	2256	504	307	283	765	111	150	159	387	194	109
AT3G19590	324	119	548	47	31	26	26	16	82	59	24	9	7	21	18	56	57	117	18	13	57
AT3G19595	0	0	0	0	0	0	0	0	0	0	0	0	0	0	0	0	0	0	0	0	0
AT3G19600	246	234	472	2	37	26	22	137	117	84	73	47	0	33	4	44	25	134	1	3	18
AT3G19610	642	771	1101	3	20	42	129	192	299	230	267	212	14	53	6	80	115	244	85	32	61
AT3G19613	24	34	57	0	9	2	8	7	9	15	19	8	0	1	1	9	5	9	4	2	3
AT3G19615	0	0	0	0	0	0	0	0	0	0	0	0	0	0	0	0	0	0	0	0	0
AT3G19620	90	188	613	8	55	49	52	161	0	264	1	57	8	5	14	67	93	143	0	8	78
AT3G19630	259	136	427	17	19	41	106	77	342	234	95	186	20	16	3	94	109	135	80	65	66
AT3G19640	189	171	251	52	22	54	203	46	271	341	204	145	65	27	75	73	80	76	92	61	52
AT3G19650	285	90	338	30	44	104	289	68	334	518	466	290	17	45	61	76	111	146	142	85	91
AT3G19660	199	136	262	71	44	55	152	59	152	211	140	77	27	16	22	59	56	96	40	23	19
AT3G19663	54	54	151	14	4	15	78	33	52	84	166	40	3	5	8	22	20	46	1	3	5
AT3G19670	1847	1024	2407	549	205	353	1374	413	1656	1694	2440	890	239	189	203	540	552	802	1683	707	592
AT3G19680	647	200	408	81	59	90	245	184	212	1159	1884	688	93	125	627	91	108	93	158	83	113
AT3G19690	66	87	205	2	2	17	9	0	11	29	353	69	12	10	29	29	35	54	1	7	28
AT3G19700	181	361	633	4	5	60	96	2	49	136	191	125	4	9	4	43	66	173	3	3	85
AT3G19710	829	628	464	30	22	21	1216	135	1660	3048	3941	1179	322	250	414	73	97	165	50	38	124
AT3G19720	706	344	1591	144	158	166	304	376	443	434	909	143	135	122	161	258	257	578	71	61	322
AT3G19740	732	835	1957	78	132	165	638	401	292	492	742	302	66	79	112	326	318	673	442	163	361
AT3G19760	1492	730	476	87	84	68	755	114	1131	813	1011	299	130	138	217	81	75	95	297	125	107
AT3G19770	293	162	202	90	83	51	260	27	430	292	321	192	69	34	62	103	138	141	121	105	66
AT3G19780	435	152	540	78	70	69	135	45	180	382	412	201	40	37	54	144	158	215	214	95	101
AT3G19790	219	88	237	30	35	59	130	38	318	149	166	138	30	11	15	47	62	85	88	61	34
AT3G19800	259	234	683	14	34	84	172	119	252	250	125	45	34	36	102	128	95	217	34	34	61
AT3G19810	319	277	599	19	26	42	87	182	107	180	61	29	17	20	5	61	75	126	41	19	42
AT3G19820	2012	1072	1140	127	125	159	716	161	1285	2685	3286	762	126	116	236	379	315	450	535	289	233
AT3G19830	740	376	1087	1238	537	736	231	149	580	844	1098	433	799	653	1957	132	173	176	141	158	116
AT3G19840	816	666	1719	204	147	292	372	70	177	524	933	195	136	264	300	352	341	548	290	154	134
AT3G19850	141	172	703	40	57	51	156	199	86	54	54	135	13	49	13	127	108	245	20	54	116
AT3G19860	410	245	494	74	44	98	344	60	484	156	420	166	50	76	68	141	135	196	169	120	106
AT3G19870	548	347	719	136	58	111	462	105	491	363	401	140	42	39	188	132	156	244	143	50	150
AT3G19880	150	109	343	9	29	18	0	8	0	49	2	18	1	4	0	43	34	94	20	5	53
AT3G19890	91	14	174	4	10	12	1	1	0	33	40	0	9	1	16	29	12	40	0	1	12
AT3G19895	643	350	968	108	61	111	402	197	614	605	618	196	43	52	49	180	220	329	443	180	199
AT3G19900	417	239	511	53	42	56	412	152	506	304	377	142	33	48	63	84	131	154	159	116	121
AT3G19910	570	208	428	70	31	55	382	63	427	495	612	159	43	60	156	107	107	130	313	128	97
AT3G19920	100	99	292	35	38	34	130	55	248	98	106	61	9	9	8	51	83	81	99	26	29
AT3G19930	531	295	679	156	92	211	226	75	276	598	268	199	51	102	159	125	164	239	376	151	160
AT3G19940	96	8	348	1	34	21	0	0	0	0	1	0	31	5	0	38	62	77	0	31	72
AT3G19950	402	281	501	73	50	60	189	58	447	294	264	79	47	93	72	96	117	135	90	81	88
AT3G19960	1990	1693	3089	325	272	287	2002	1140	3520	2267	1926	1069	226	288	355	571	709	1055	1502	1086	944
AT3G19970	1008	776	1320	765	344	546	338	370	542	1259	1782	803	527	433	1328	280	357	450	414	216	243
AT3G19980	659	420	1019	232	132	246	424	48	735	726	807	238	165	110	287	246	184	396	186	133	146
AT3G19990	522	307	706	179	94	174	251	88	276	466	330	142	54	69	111	131	102	162	51	57	117
AT3G20000	496	462	828	37	100	103	445	92	330	579	315	191	41	29	174	177	145	176	113	55	91
AT3G20010	412	500	1346	88	62	230	328	230	186	451	816	337	69	41	119	279	255	626	182	92	361
AT3G20015	266	89	361	3	8	38	55	159	8	4	142	13	9	13	33	69	53	128	7	14	68
AT3G20020	180	201	497	15	84	90	125	5	170	10	316	17	13	6	43	157	157	180	25	14	45
AT3G20030	28	46	39	0	1	12	1	6	0	2	0	0	0	6	6	11	18	39	0	2	22
AT3G20040	292	402	744	45	49	129	31	61	18	85	413	102	53	22	38	82	135	295	60	62	65
AT3G20050	1328	636	868	59	72	155	577	236	1126	951	836	526	138	134	251	162	190	275	287	138	161
AT3G20060	647	281	403	33	33	52	210	75	375	239	221	49	38	40	120	82	80	128	143	83	96
AT3G20070	271	148	236	22	39	42	258	45	374	125	167	35	19	23	32	87	60	83	106	58	54
AT3G20075	40	29	72	8	2	3	0	1	0	0	16	0	10	1	13	13	13	15	0	4	3
AT3G20080	208	191	219	48	25	63	42	2	100	20	181	15	39	10	19	99	125	103	36	31	43
AT3G20083	3	0	0	0	0	0	1	0	0	0	0	0	0	0	0	0	0	0	0	0	1
AT3G20085	1	4	6	0	1	2	4	0	0	0	3	0	0	0	0	1	1	6	0	0	1
AT3G20087	42	14	89	0	2	5	15	0	0	1	32	1	3	2	0	10	10	22	0	2	22
AT3G20090	316	289	568	47	25	119	462	312	537	451	812	80	8	70	9	191	225	278	146	113	90
AT3G20100	1317	672	1219	217	81	161	2277	316	3684	1416	2276	710	189	153	216	276	355	375	634	286	186
AT3G20110	135	134	266	23	25	75	19	1	0	73	31	6	14	11	5	58	73	55	3	7	28
AT3G20120	427	418	419	35	63	90	305	83	202	352	229	176	23	15	123	187	169	150	118	61	84
AT3G20130	517	369	1090	93	77	86	85	152	402	268	435	191	18	38	18	182	153	327	36	54	102
AT3G20140	126	59	250	9	19	22	52	56	283	19	0	50	0	9	0	75	55	101	20	21	35
AT3G20150	1255	499	1405	39	134	115	58	105	305	377	274	164	9	16	16	247	221	396	17	26	71
AT3G20155	123	126	271	5	24	58	13	20	12	20	1	22	8	7	0	58	33	97	0	11	43
AT3G20160	64	128	425	27	35	19	30	71	77	98	2	20	15	17	0	53	51	141	0	19	64
AT3G20170	568	185	453	18	12	48	85	111	123	168	251	95	14	37	21	114	95	110	56	24	63
AT3G20180	209	99	195	3	8	20	4	17	59	90	64	44	0	3	0	27	36	39	26	8	20
AT3G20190	189	68	214	2	55	51	7	12	92	55	146	58	8	11	9	37	25	49	7	18	65
AT3G20200	479	215	1171	3	61	117	42	266	179	309	435	125	4	23	25	93	95	234	86	45	92
AT3G20210	124	54	178	0	5	9	12	11	0	56	1	18	9	1	3	27	25	34	3	5	10
AT3G20220	54	62	54	3	4	12	27	2	0	82	26	14	7	2	8	8	17	11	2	6	6
AT3G20230	107	41	103	8	13	15	226	10	210	234	198	43	17	4	3	24	49	29	83	46	13
AT3G20240	205	50	190	1	17	36	125	27	51	53	16	1	12	1	6	34	58	73	41	5	24
AT3G20250	696	263	782	161	85	223	1403	269	1829	1207	1098	281	62	69	202	234	343	408	428	188	212
AT3G20260	769	693	1115	19	48	61	108	59	85	489	660	438	8	25	88	190	202	469	184	93	137
AT3G20270	453	294	839	11	43	83	147	18	323	173	139	96	8	27	39	152	198	200	160	31	64
AT3G20280	104	137	413	30	57	47	46	53	93	71	63	42	17	12	20	81	53	86	55	26	36
AT3G20290	792	394	666	44	73	107	505	157	596	773	1116	339	96	32	145	126	174	124	398	133	154
AT3G20300	395	202	694	92	65	116	104	37	243	417	271	107	15	31	16	92	97	170	9	27	75
AT3G20310	2108	1152	1671	781	344	440	1889	491	2754	2797	4613	1493	368	301	812	685	838	958	797	436	426
AT3G20320	947	546	991	246	160	178	496	310	743	841	1297	448	175	161	280	241	224	366	456	250	275
AT3G20330	720	385	638	76	71	83	228	131	335	472	768	211	122	122	158	99	165	166	209	145	214
AT3G20340	193	87	212	25	24	18	200	103	216	167	167	82	88	55	226	41	41	66	282	119	169
AT3G20350	723	616	1109	101	59	86	160	94	291	187	459	140	62	47	32	137	147	336	425	262	292
AT3G20360	174	104	201	1	18	37	0	11	48	0	11	29	4	9	16	41	20	56	2	4	45
AT3G20362	33	32	89	0	4	3	6	2	5	7	27	2	1	4	8	6	8	21	3	1	19
AT3G20370	196	224	439	9	27	17	0	79	53	31	78	43	10	21	9	79	97	127	1	30	27
AT3G20380	229	182	401	9	29	50	9	63	65	47	31	18	10	24	14	64	56	134	4	18	76
AT3G20390	1498	663	584	112	67	142	761	145	1262	1249	2018	449	289	231	665	154	169	187	351	160	166
AT3G20395	259	122	238	10	21	38	0	0	0	62	10	29	5	2	14	44	76	106	1	11	26
AT3G20400	125	40	115	0	6	5	0	2	28	44	59	18	3	5	3	25	25	30	0	3	6
AT3G20410	341	206	510	93	50	53	128	21	482	564	915	168	77	104	111	74	74	88	160	70	55
AT3G20420	38	23	200	10	23	9	33	2	32	68	37	4	18	35	6	32	40	34	18	9	7
AT3G20430	537	358	684	168	112	111	669	178	947	787	1056	358	72	64	149	147	187	261	397	211	146
AT3G20440	522	331	1007	32	112	56	16	39	16	100	112	6	17	34	11	151	185	253	3	29	47
AT3G20450	615	178	177	15	15	15	43	2	93	80	18	20	2	11	1	27	23	53	0	4	16
AT3G20460	573	450	1033	59	91	103	74	62	142	619	733	291	45	50	49	165	175	253	394	155	246
AT3G20470	412	200	82	31	14	40	148	9	162	223	378	187	16	39	36	14	17	32	198	98	89
AT3G20475	820	579	1373	67	50	302	274	267	524	339	864	246	38	83	8	248	337	459	66	123	221
AT3G20480	277	185	425	43	30	40	32	42	98	75	159	20	40	22	8	44	49	117	56	26	73
AT3G20490	144	129	505	36	81	51	13	35	41	114	41	61	19	11	28	56	32	171	25	10	83
AT3G20500	1149	824	1410	333	104	156	594	121	1350	1408	1968	616	373	306	693	224	211	336	1220	615	481
AT3G20510	1152	572	754	380	174	321	205	114	305	1102	1405	416	325	335	482	139	128	265	437	198	169
AT3G20520	549	282	498	196	118	168	35	56	147	267	498	138	158	192	292	105	97	162	121	67	105
AT3G20530	175	92	270	23	46	37	16	1	79	48	68	18	11	19	29	67	86	133	4	3	43
AT3G20540	1045	316	1222	146	109	138	154	52	498	286	921	242	58	98	135	243	249	287	110	66	146
AT3G20541	155	127	233	1	11	36	23	37	36	52	81	16	2	8	12	56	24	80	16	18	27
AT3G20550	1718	892	1619	262	119	241	680	428	982	1360	1523	633	136	152	284	284	357	533	969	387	361
AT3G20555	26	11	53	0	2	2	0	0	0	1	5	7	0	0	0	9	3	9	0	0	11
AT3G20557	143	119	323	13	33	32	1	0	0	17	13	5	3	0	0	34	20	83	0	5	27
AT3G20560	703	435	676	20	75	171	235	95	41	200	310	212	46	67	53	114	152	286	103	83	164
AT3G20570	4845	2359	649	82	3	49	87	104	176	210	243	109	32	18	83	63	80	96	107	52	51
AT3G20580	497	154	320	30	14	84	26	23	135	199	36	61	22	15	10	61	82	123	13	29	76
AT3G20590	25	58	67	0	2	35	1	0	11	1	3	1	3	9	1	18	23	41	0	0	4
AT3G20600	271	201	539	229	80	148	425	82	583	669	900	333	154	135	434	108	137	142	157	83	71
AT3G20610	16	51	187	1	16	34	0	37	0	0	0	45	0	4	0	33	20	29	0	1	40
AT3G20620	505	334	1135	81	48	143	281	102	338	220	271	71	28	57	106	132	189	327	105	42	144
AT3G20630	1476	308	1815	119	82	157	113	148	437	324	806	233	24	99	162	223	265	522	92	84	210
AT3G20640	779	387	1094	75	69	58	205	159	299	679	732	480	20	26	31	136	150	334	42	65	63
AT3G20650	261	204	587	45	20	41	188	76	276	201	359	104	36	75	43	89	87	107	62	60	62
AT3G20655	5	11	16	0	2	2	0	2	10	0	4	0	1	1	1	3	0	1	0	0	0
AT3G20660	973	871	1674	36	31	110	19	206	304	134	289	228	11	50	17	141	125	301	53	31	137
AT3G20670	86	86	177	26	11	31	24	14	47	143	308	49	7	10	4	29	28	58	40	30	38
AT3G20680	148	71	135	19	19	27	47	18	85	59	44	28	13	15	0	32	45	55	36	18	41
AT3G20690	97	68	71	0	0	41	26	26	25	15	15	2	2	14	6	47	41	90	0	8	33
AT3G20700	135	47	166	2	9	27	21	44	30	10	16	12	3	16	0	39	31	67	0	3	30
AT3G20705	48	21	97	1	2	11	12	32	72	8	32	8	0	0	0	14	17	28	1	1	14
AT3G20710	28	52	244	3	14	8	27	21	98	17	39	18	0	2	1	30	23	42	14	2	14
AT3G20720	610	393	1045	136	77	172	538	117	610	290	610	144	93	40	153	248	239	283	142	97	140
AT3G20730	145	136	176	50	18	36	20	4	39	35	85	11	32	1	16	55	32	58	31	5	24
AT3G20740	317	278	518	15	54	75	168	25	281	159	214	200	74	24	32	109	137	166	76	47	77
AT3G20750	138	116	303	12	16	23	26	15	0	1	66	77	5	3	15	31	51	59	1	4	33
AT3G20760	355	326	622	55	55	45	123	45	246	54	209	47	19	33	45	142	112	223	182	137	228
AT3G20770	1703	1060	1601	168	82	154	816	451	1244	1843	2965	845	162	249	306	207	259	433	473	239	296
AT3G20780	643	490	1386	94	120	259	248	106	533	398	832	159	27	31	97	166	177	357	552	211	308
AT3G20790	416	215	377	32	33	101	128	98	190	174	341	64	41	30	54	59	57	107	55	64	47
AT3G20800	377	197	837	21	86	148	76	31	19	128	320	57	26	47	54	205	160	282	63	32	46
AT3G20810	345	138	465	6	76	53	50	2	63	161	193	46	4	18	5	85	67	145	15	40	36
AT3G20820	870	565	700	92	24	48	218	94	128	210	253	71	67	79	164	65	92	153	156	134	172
AT3G20830	365	259	553	43	35	110	120	40	64	262	477	184	22	8	17	154	162	302	29	27	46
AT3G20840	178	150	505	9	43	63	32	109	73	41	177	46	11	19	7	94	109	105	1	30	44
AT3G20850	105	30	172	1	8	6	13	15	0	0	2	11	2	0	6	14	16	33	0	10	11
AT3G20860	730	430	528	39	58	33	403	164	355	290	452	186	28	42	149	128	121	291	788	513	371
AT3G20865	370	235	142	44	42	63	57	39	147	349	521	142	22	18	16	17	19	24	53	35	35
AT3G20870	1160	595	847	35	92	62	311	40	697	386	289	139	24	47	45	163	168	291	185	85	99
AT3G20880	169	111	494	1	47	54	11	3	0	174	3	57	2	1	27	52	65	122	0	22	64
AT3G20885	6	0	2	2	0	2	0	0	0	1	0	0	0	0	0	2	0	3	0	0	0
AT3G20890	106	193	566	50	12	25	261	87	166	77	162	69	6	16	30	69	105	148	144	27	42
AT3G20898	115	81	107	19	9	9	17	6	51	99	31	71	18	20	6	52	59	65	58	38	41
AT3G20900	10	5	10	1	1	0	2	0	3	12	15	2	2	0	0	1	7	3	0	0	2
AT3G20910	538	260	895	116	22	95	273	102	403	361	433	156	46	32	66	96	165	246	247	96	226
AT3G20920	833	633	896	94	74	145	267	181	266	560	833	295	84	120	72	164	219	350	581	176	277
AT3G20930	164	161	539	9	16	45	18	5	131	182	292	21	15	6	16	74	46	169	64	23	23
AT3G20935	191	45	287	4	16	20	39	0	26	64	160	5	2	19	0	36	22	55	135	27	24
AT3G20940	248	133	428	2	33	49	0	0	0	69	1	23	18	23	0	48	73	151	16	6	110
AT3G20950	206	209	511	6	43	103	0	14	0	6	66	63	13	9	48	73	73	193	48	7	53
AT3G20960	36	46	151	10	20	32	30	25	59	62	350	73	4	20	14	41	39	63	88	50	39
AT3G20970	247	128	234	31	19	18	85	10	251	126	140	48	23	8	38	49	32	42	51	25	23
AT3G20975	201	101	419	5	20	49	0	0	0	3	1	0	0	6	0	56	52	68	0	24	55
AT3G20978	0	0	1	0	0	0	0	0	0	0	0	0	0	0	0	1	0	0	0	0	0
AT3G20980	68	81	329	24	2	35	74	25	1	45	45	0	7	9	18	43	32	51	0	10	82
AT3G20990	53	66	168	19	5	15	0	0	0	1	0	0	12	13	0	18	28	51	4	8	36
AT3G20993	34	32	64	1	0	4	0	0	0	0	0	0	1	1	0	5	11	17	1	2	9
AT3G20997	33	23	93	1	5	4	0	4	0	8	0	3	2	3	0	7	10	17	0	0	6
AT3G21000	213	94	446	0	4	18	55	8	12	48	44	1	11	7	0	57	37	71	13	18	24
AT3G21010	265	200	397	10	37	69	51	7	50	72	38	35	20	17	20	85	82	155	48	17	53
AT3G21020	125	106	92	5	35	22	32	3	97	56	125	52	15	6	0	22	42	69	23	10	11
AT3G21030	33	70	158	0	13	20	0	0	0	0	6	5	6	3	1	14	24	16	4	1	6
AT3G21040	26	105	76	2	2	3	1	39	0	38	0	3	1	4	0	34	56	53	27	2	38
AT3G21050	146	16	196	22	10	35	74	34	63	99	117	15	5	34	17	48	60	60	36	13	25
AT3G21055	1349	609	323	130	60	57	1273	121	1688	1237	1413	817	110	167	427	108	118	90	471	174	135
AT3G21060	217	145	293	45	35	52	94	10	161	235	165	56	39	48	9	71	73	68	94	50	37
AT3G21070	344	431	960	1278	509	788	340	35	245	481	669	179	1656	1661	3676	179	107	178	89	68	143
AT3G21080	152	146	464	9	4	35	12	13	14	59	93	15	2	21	7	45	42	94	1	25	57
AT3G21090	395	236	1065	10	53	83	68	115	1	208	215	69	11	51	55	195	164	358	8	51	72
AT3G21100	345	568	1144	43	77	40	252	74	296	429	630	177	10	46	35	182	117	225	60	48	142
AT3G21110	610	636	1161	39	75	67	170	47	141	205	261	174	28	64	35	163	216	250	27	22	117
AT3G21120	149	169	403	13	6	27	34	5	27	21	17	59	3	9	3	37	27	63	0	0	37
AT3G21130	75	139	382	14	14	28	35	41	1	52	43	57	3	4	6	42	82	88	5	5	37
AT3G21140	467	312	784	97	64	141	116	80	91	181	172	88	39	63	62	122	152	335	29	26	63
AT3G21150	785	655	1133	110	91	154	343	374	319	669	508	296	35	83	103	162	246	421	17	26	89
AT3G21160	969	514	954	64	130	172	377	170	793	414	524	114	51	97	150	165	222	337	126	123	173
AT3G21165	73	10	141	2	27	8	0	18	38	17	18	31	1	13	3	12	17	44	0	4	22
AT3G21170	293	95	255	3	0	49	70	27	7	154	0	29	2	14	4	20	60	72	0	6	42
AT3G21175	611	647	1105	42	89	98	179	311	187	380	502	73	25	23	36	179	224	291	71	48	126
AT3G21180	326	213	567	118	96	91	216	72	497	101	203	83	56	27	49	169	181	260	30	49	87
AT3G21190	4845	2132	630	434	206	268	1378	676	2868	1481	3027	724	344	469	705	182	195	212	928	510	382
AT3G21200	482	252	805	42	24	64	103	71	184	79	61	110	27	76	63	96	100	197	27	34	68
AT3G21210	1133	556	1133	24	25	58	87	154	44	100	274	88	40	67	18	140	187	263	17	17	93
AT3G21215	972	702	1618	135	141	219	993	264	1445	1589	1565	725	125	104	185	386	463	545	620	293	238
AT3G21220	1877	976	1480	524	265	408	2607	1204	2249	2036	2665	1012	118	139	240	519	590	512	1741	703	440
AT3G21230	1790	1155	2396	281	246	279	6069	1699	9511	2369	3154	1330	163	129	148	482	558	651	1988	1057	821
AT3G21240	793	546	916	57	51	79	1816	313	4379	671	866	287	106	144	142	176	205	279	575	247	213
AT3G21250	2336	1208	3412	1873	777	1154	1974	797	2417	3398	4732	2062	496	455	647	1380	1835	1888	295	201	311
AT3G21260	561	196	905	36	77	74	409	27	514	428	431	193	49	62	29	142	136	247	154	93	252
AT3G21270	617	145	702	203	64	90	399	131	471	612	995	323	48	35	109	188	260	278	253	183	118
AT3G21280	406	370	777	65	79	89	157	30	347	202	200	122	37	33	36	166	191	202	89	53	148
AT3G21290	641	263	1110	175	93	195	564	76	408	332	737	171	92	85	153	286	313	396	347	193	189
AT3G21295	484	316	820	340	178	227	943	253	1005	708	1205	453	140	81	278	309	360	352	538	220	149
AT3G21300	60	60	242	0	11	13	44	4	33	56	206	4	38	18	4	69	71	86	21	10	9
AT3G21305	0	0	0	0	0	0	0	0	0	0	0	0	0	0	0	0	0	0	0	0	0
AT3G21310	283	175	551	4	16	12	104	24	82	168	248	88	24	20	50	65	106	122	18	23	41
AT3G21320	167	179	506	14	41	51	109	61	2	109	142	39	37	69	90	62	87	124	14	16	64
AT3G21330	133	41	250	0	11	15	0	0	0	17	0	25	3	2	0	36	66	51	1	20	9
AT3G21340	72	188	636	25	18	104	10	0	0	5	1	33	6	17	32	63	80	190	51	12	37
AT3G21350	194	178	289	5	35	68	190	9	435	365	302	110	19	35	45	72	98	104	97	65	55
AT3G21351	62	29	77	1	20	23	40	3	44	40	35	18	0	5	6	25	19	23	12	10	22
AT3G21352	46	19	29	0	16	20	2	0	0	15	1	0	0	0	0	15	4	11	0	3	10
AT3G21360	178	76	314	7	21	21	30	1	0	149	102	50	19	6	44	76	66	111	61	6	42
AT3G21370	163	93	307	12	6	18	57	7	15	18	20	46	3	1	6	63	43	98	14	20	38
AT3G21371	5	4	21	1	1	0	0	0	0	0	0	5	0	0	0	6	2	6	3	0	1
AT3G21380	104	151	383	21	22	34	7	4	0	7	66	26	4	15	36	96	73	103	9	14	33
AT3G21390	505	345	598	59	70	71	307	64	211	188	270	141	64	79	61	155	159	202	45	74	77
AT3G21400	237	215	253	29	47	37	39	20	170	217	150	91	33	45	27	53	64	110	106	56	70
AT3G21405	0	0	0	0	0	0	0	0	0	0	0	0	0	0	0	0	0	0	0	0	0
AT3G21410	176	28	164	0	30	10	1	1	0	16	0	1	4	10	2	30	42	54	19	12	27
AT3G21420	40	38	118	6	6	8	5	9	1	16	51	6	0	10	5	44	22	79	24	4	7
AT3G21430	1138	604	1601	383	263	325	1164	280	987	939	1188	480	197	138	245	351	432	505	1233	521	486
AT3G21450	160	165	582	1	24	36	69	59	79	66	79	40	17	16	14	38	87	180	1	18	49
AT3G21460	45	46	176	1	10	3	0	14	6	20	41	14	2	7	0	10	4	14	0	0	19
AT3G21465	831	819	1253	20	73	118	175	134	376	257	234	157	13	64	35	115	134	339	31	28	134
AT3G21470	228	294	420	6	57	54	1	30	31	296	70	68	15	18	25	67	87	161	16	7	77
AT3G21473	275	129	299	11	42	29	28	25	1	44	1	18	1	21	33	52	38	84	0	1	42
AT3G21475	4	3	11	0	0	0	0	2	0	0	0	0	0	2	0	3	0	5	0	0	2
AT3G21480	504	212	961	44	72	55	303	124	231	476	362	169	32	53	36	234	234	235	111	55	107
AT3G21481	90	36	173	2	6	9	46	22	63	86	170	38	3	3	8	19	18	54	42	31	27
AT3G21490	18	38	82	1	11	6	19	6	0	17	64	34	1	4	0	17	7	18	16	6	11
AT3G21500	438	524	868	29	31	144	228	39	1	67	35	1	28	37	26	129	123	237	12	55	71
AT3G21510	287	311	514	28	40	52	51	19	57	149	219	26	2	30	10	65	85	131	12	15	111
AT3G21520	138	59	151	4	12	1	30	10	132	19	85	18	0	0	0	20	8	16	24	3	10
AT3G21530	409	276	684	2	30	48	202	3	44	7	65	57	3	10	0	128	91	163	18	8	31
AT3G21540	237	319	689	34	23	90	163	17	397	252	508	143	23	29	46	156	137	221	55	31	59
AT3G21550	348	353	569	37	40	67	114	67	310	182	434	92	38	38	78	48	51	148	63	105	118
AT3G21560	43	147	383	15	27	118	22	35	1	28	1	29	5	12	2	129	135	230	8	7	85
AT3G21570	112	149	213	13	22	30	10	11	9	145	38	35	0	7	2	31	46	73	0	15	22
AT3G21580	192	174	427	1	4	35	56	2	131	77	69	78	6	5	2	25	78	99	22	18	23
AT3G21590	93	59	132	2	4	19	4	0	0	3	18	7	0	0	0	32	36	53	2	8	15
AT3G21600	369	217	404	15	7	25	11	2	80	130	105	39	4	5	27	55	70	76	8	18	21
AT3G21610	234	161	330	12	17	38	198	9	392	273	407	168	67	18	96	50	71	84	118	110	48
AT3G21620	89	223	817	29	40	56	52	37	129	39	45	45	4	18	17	101	64	99	0	11	47
AT3G21630	329	332	502	585	227	360	115	37	382	628	979	338	122	140	466	113	111	188	115	68	88
AT3G21640	258	273	490	150	61	83	104	78	284	435	301	123	102	29	87	106	144	178	151	70	74
AT3G21650	428	249	388	182	91	114	91	30	425	339	380	167	44	40	190	71	91	159	62	19	48
AT3G21660	82	81	211	7	9	43	38	0	5	46	1	46	4	33	3	45	73	81	10	2	41
AT3G21670	828	531	815	27	45	74	226	37	390	178	135	35	56	83	161	164	128	170	207	44	90
AT3G21680	136	61	195	0	5	20	3	8	92	90	294	33	7	8	32	12	20	51	16	9	38
AT3G21690	413	449	1177	38	75	62	227	126	729	437	416	107	67	43	105	246	279	367	9	70	92
AT3G21700	263	258	372	168	112	102	147	72	203	195	109	62	51	49	106	107	112	156	65	41	101
AT3G21710	818	424	1140	196	118	120	4973	486	8061	2003	3648	969	506	404	1089	560	703	653	686	480	350
AT3G21720	556	383	1169	8	119	189	154	78	113	391	375	99	37	56	64	176	212	396	14	73	183
AT3G21730	61	49	214	1	28	7	2	20	0	7	24	11	1	4	0	27	35	74	0	13	27
AT3G21740	177	207	305	3	15	14	83	74	104	161	73	36	14	20	33	67	53	129	1	13	43
AT3G21750	665	198	578	40	46	48	119	39	347	61	319	141	15	41	217	125	101	177	56	21	28
AT3G21755	39	21	129	7	16	12	32	1	60	20	6	22	2	2	9	16	23	38	18	4	4
AT3G21760	0	0	0	0	0	0	0	0	0	0	0	0	0	0	0	0	0	0	0	0	0
AT3G21770	205	135	266	6	36	82	8	46	119	32	267	79	15	29	43	52	64	113	6	12	17
AT3G21780	0	0	0	0	0	0	0	0	0	0	0	0	0	0	0	0	0	0	0	0	0
AT3G21781	0	0	0	0	0	0	0	0	0	0	0	0	0	0	0	0	0	0	0	0	0
AT3G21790	455	251	742	7	92	62	415	140	587	225	706	84	29	32	74	87	134	222	10	20	71
AT3G21791	88	87	265	1	35	22	44	35	104	6	183	15	0	7	37	28	43	82	2	5	20
AT3G21800	369	224	728	10	58	80	8	96	2	97	128	5	8	58	2	89	67	183	4	20	66
AT3G21805	49	30	74	16	7	7	13	5	12	26	19	17	7	2	3	12	14	18	28	22	34
AT3G21810	721	359	664	133	117	197	490	38	962	689	942	383	40	57	70	141	209	215	106	65	100
AT3G21820	250	172	367	21	57	33	151	9	254	107	106	143	19	29	47	63	55	108	29	24	58
AT3G21825	21	47	71	0	1	12	12	1	3	6	0	14	2	1	1	9	6	24	17	4	3
AT3G21830	74	27	103	0	9	23	25	1	0	0	0	6	0	7	14	8	13	37	0	0	16
AT3G21840	52	93	194	0	5	8	4	19	0	47	2	8	1	0	9	16	28	66	11	0	36
AT3G21850	24	64	92	1	2	11	1	2	0	0	20	0	7	8	4	9	17	13	0	4	23
AT3G21860	36	58	135	0	9	12	0	6	56	50	98	22	0	4	0	20	38	33	0	5	35
AT3G21865	655	327	465	28	55	69	311	32	763	445	584	263	62	87	179	100	104	150	144	75	76
AT3G21870	41	19	75	0	10	12	2	0	91	2	0	0	9	2	2	22	7	32	3	5	1
AT3G21880	344	196	415	34	35	60	148	253	569	169	280	24	4	11	11	114	126	161	181	78	119
AT3G21890	664	454	660	86	59	50	1951	759	3824	484	691	152	36	47	116	498	560	656	211	86	98
AT3G21900	149	62	175	1	4	14	5	6	0	15	12	28	1	1	12	25	32	45	0	0	4
AT3G21910	73	38	288	2	16	29	12	10	0	33	31	16	1	5	2	33	40	54	0	1	21
AT3G21920	9	9	16	0	1	0	0	3	0	3	0	0	0	3	4	3	4	10	0	0	1
AT3G21930	1	2	12	0	0	2	0	4	0	8	0	0	0	0	0	3	3	5	0	1	3
AT3G21933	192	202	178	34	7	31	172	67	66	132	110	17	1	6	0	48	37	75	65	6	48
AT3G21937	122	39	145	11	3	25	19	5	0	0	0	0	5	5	0	54	27	49	0	3	9
AT3G21940	202	56	274	0	28	16	53	42	64	15	0	0	1	12	2	60	39	87	0	3	32
AT3G21945	64	124	385	8	12	41	44	16	0	62	83	21	2	5	0	55	49	95	19	15	53
AT3G21950	122	143	396	14	39	50	43	7	88	31	102	53	0	22	13	67	69	106	3	11	86
AT3G21960	94	55	251	13	26	42	5	1	81	7	10	14	11	6	16	43	24	92	18	5	41
AT3G21965	62	45	97	1	1	6	0	38	0	4	2	0	0	0	0	27	29	19	0	2	28
AT3G21970	226	77	314	12	40	29	74	104	2	78	1	0	0	3	2	48	44	75	13	0	44
AT3G21980	43	22	63	0	5	1	26	36	7	0	0	0	0	0	8	16	5	42	0	0	32
AT3G21985	2	37	63	0	8	16	0	17	0	0	0	1	0	0	5	15	13	40	0	2	17
AT3G21990	27	66	87	1	20	12	0	5	2	1	2	0	2	0	3	31	14	52	0	11	29
AT3G22000	30	22	57	0	1	24	0	2	0	4	0	2	0	0	0	11	17	11	0	5	23
AT3G22010	206	173	269	4	19	41	14	73	0	123	10	56	10	41	14	37	67	118	8	11	90
AT3G22020	198	68	336	2	5	6	28	14	24	28	31	11	1	5	12	54	43	90	19	4	22
AT3G22022	54	23	66	0	1	4	15	3	0	8	10	1	0	2	6	8	9	13	0	1	8
AT3G22030	44	36	117	0	13	8	16	0	0	51	21	21	0	1	7	30	17	52	0	0	25
AT3G22040	30	55	143	0	4	14	0	0	0	10	0	0	0	3	0	39	40	42	0	6	13
AT3G22050	157	88	272	2	5	26	9	40	37	12	38	17	3	12	10	49	40	91	2	7	36
AT3G22053	138	90	420	3	13	21	9	77	0	8	66	3	1	13	1	30	35	56	0	5	17
AT3G22057	524	199	631	16	20	71	69	160	3	158	19	64	10	22	5	60	94	138	0	32	67
AT3G22060	380	304	574	5	12	38	30	41	96	200	166	27	18	44	43	64	88	192	1	19	96
AT3G22070	5	4	3	0	0	1	4	0	9	9	3	3	0	1	1	0	2	1	18	6	5
AT3G22072	74	36	30	2	11	5	38	12	65	45	51	24	7	5	12	19	15	31	109	55	48
AT3G22080	63	78	192	5	7	17	3	32	8	41	5	7	3	7	0	36	24	50	6	7	13
AT3G22085	132	56	193	0	4	24	0	5	46	8	0	5	0	1	0	28	28	58	0	2	45
AT3G22090	113	70	202	0	8	9	0	13	33	26	1	10	8	0	1	51	19	47	0	0	18
AT3G22100	239	102	346	0	2	14	1	15	45	38	1	51	5	1	3	66	30	85	0	1	37
AT3G22104	654	466	819	41	66	116	126	190	265	253	519	131	35	41	23	132	155	215	63	37	143
AT3G22110	1005	310	387	78	65	84	475	163	462	622	553	184	29	56	160	106	83	118	119	74	129
AT3G22120	14	19	16	0	1	0	0	0	0	1	6	1	0	1	0	2	2	4	0	0	0
AT3G22121	0	0	0	0	0	0	0	0	0	0	0	0	0	0	0	0	0	0	0	0	0
AT3G22125	1	3	7	2	1	4	0	0	0	1	0	0	0	1	0	3	1	4	0	0	1
AT3G22133	175	80	222	0	22	26	5	9	0	42	39	0	7	0	34	40	30	75	0	2	8
AT3G22136	17	53	132	3	1	11	10	3	0	12	0	0	0	1	0	12	10	24	0	0	17
AT3G22142	0	0	0	0	0	0	0	0	0	0	0	0	0	0	0	0	0	0	0	0	0
AT3G22150	339	81	722	9	38	43	179	7	550	180	199	33	10	28	16	71	87	228	24	17	96
AT3G22160	180	229	309	62	47	46	238	42	334	348	623	161	88	71	176	51	53	92	92	37	70
AT3G22170	896	503	1185	261	98	225	994	279	1526	1244	1760	579	139	210	440	241	326	343	623	301	222
AT3G22180	213	318	689	22	56	76	134	95	105	265	111	17	14	56	14	64	94	106	74	26	98
AT3G22183	0	0	0	0	0	0	0	0	0	0	0	0	0	0	0	0	0	0	0	0	0
AT3G22190	296	141	411	37	57	88	122	85	301	348	373	119	51	44	65	80	90	116	95	80	49
AT3G22200	668	444	519	82	31	149	233	105	220	245	422	70	43	52	68	105	100	185	170	104	100
AT3G22210	73	15	40	1	4	4	60	3	67	17	37	3	5	8	5	19	19	27	17	3	9
AT3G22220	385	177	378	18	21	46	200	115	734	277	476	108	23	29	78	92	148	155	213	76	102
AT3G22230	1058	702	727	69	36	38	1244	104	2043	1366	1819	667	165	182	247	107	162	258	259	144	122
AT3G22231	55	49	58	11	6	8	42	8	84	63	99	35	5	15	15	11	15	12	3	7	6
AT3G22232	9	6	13	0	6	4	1	0	6	3	0	0	1	2	0	4	3	5	2	1	3
AT3G22234	0	0	0	0	0	0	0	0	0	0	0	0	0	0	0	0	0	0	0	0	0
AT3G22235	86	64	129	8	7	3	19	10	45	51	97	21	0	12	4	12	19	27	2	0	19
AT3G22237	4	7	35	0	1	1	0	6	6	14	4	6	1	0	0	0	3	3	0	1	2
AT3G22238	0	0	0	0	0	0	0	0	0	0	0	0	0	0	0	0	0	0	0	0	0
AT3G22240	96	60	133	14	14	3	153	26	159	42	48	11	8	6	35	26	20	30	3	11	11
AT3G22250	336	397	1140	7	73	82	18	57	122	120	191	107	15	19	39	119	122	207	53	29	135
AT3G22260	535	939	1587	416	199	324	268	119	230	280	688	114	156	121	246	176	179	295	242	76	115
AT3G22270	1368	692	1451	425	200	269	436	102	896	928	961	470	129	144	316	373	351	673	268	127	231
AT3G22275	429	271	483	170	94	141	165	76	482	674	990	424	212	185	551	84	57	127	83	48	58
AT3G22290	596	742	1437	183	102	213	596	114	810	1147	1349	439	214	299	683	242	229	364	414	194	199
AT3G22300	315	199	488	34	60	47	157	59	122	101	345	39	27	14	43	104	78	115	64	45	48
AT3G22310	317	126	788	5	40	34	201	30	128	85	219	98	38	17	47	100	108	168	43	28	60
AT3G22320	606	219	717	111	24	39	318	98	684	608	765	174	77	84	200	134	152	284	88	87	69
AT3G22330	461	414	815	39	45	49	122	97	435	450	380	324	32	47	61	159	196	434	95	47	99
AT3G22333	70	53	110	0	3	9	0	18	37	0	0	5	1	1	3	15	28	18	0	1	14
AT3G22337	74	62	110	7	4	15	0	26	59	0	0	6	2	0	0	18	27	41	0	0	12
AT3G22340	61	45	213	0	21	31	0	45	57	0	0	14	0	0	2	55	33	45	0	0	13
AT3G22345	62	44	152	0	18	22	0	73	4	0	16	0	0	7	0	30	30	42	0	5	30
AT3G22350	123	138	341	1	11	22	83	4	42	45	31	1	0	11	16	39	44	116	0	10	90
AT3G22360	316	100	385	1	9	38	16	17	0	30	99	12	2	7	0	53	79	110	0	6	49
AT3G22370	279	354	904	167	86	163	47	36	207	251	453	59	69	55	145	92	148	209	11	31	92
AT3G22380	13051	6690	13109	4422	1905	2705	9458	4749	12191	16195	18255	7793	2147	1773	3697	4260	4972	5252	7550	3125	2036
AT3G22400	1858	1177	2158	106	72	148	113	334	186	409	451	337	53	84	35	236	279	591	97	48	228
AT3G22410	261	240	683	55	65	72	106	148	197	320	618	143	44	41	74	195	203	341	154	89	90
AT3G22415	1485	712	392	89	64	69	727	217	1144	736	1600	361	123	132	281	134	179	178	741	409	307
AT3G22420	299	319	695	52	56	43	54	77	470	179	27	135	14	18	46	118	115	195	29	50	119
AT3G22421	40	155	267	27	8	31	16	7	73	173	4	51	3	1	0	46	57	78	1	5	62
AT3G22425	309	535	798	37	27	100	332	135	212	297	582	204	16	38	21	118	161	222	44	44	78
AT3G22430	1822	1418	2793	214	105	311	816	493	677	1290	811	518	78	83	71	448	559	876	363	201	269
AT3G22436	2	2	1	1	1	2	0	0	1	1	3	3	1	0	0	0	0	3	0	0	4
AT3G22440	1937	1373	1955	224	131	202	2175	389	1990	2969	4884	1418	180	181	361	320	376	488	722	393	366
AT3G22450	173	107	380	28	18	8	251	6	117	365	343	113	14	10	19	32	25	41	108	54	95
AT3G22460	270	258	583	27	35	57	576	168	1478	344	735	236	19	49	34	89	142	178	251	125	119
AT3G22470	101	56	333	14	24	10	31	163	110	83	329	18	9	27	5	53	48	109	45	29	25
AT3G22480	422	226	322	57	52	54	239	138	501	453	445	231	60	53	100	97	102	134	172	74	77
AT3G22490	66	47	305	5	13	52	44	3	145	65	63	24	6	20	0	71	50	135	11	9	7
AT3G22492	33	47	167	0	11	16	6	0	55	15	8	9	6	8	2	31	17	61	0	1	6
AT3G22500	234	287	600	14	20	50	5	91	110	163	90	140	8	26	23	84	79	226	2	20	22
AT3G22510	244	184	396	34	5	37	2	41	29	207	84	72	11	9	25	44	39	139	0	6	23
AT3G22520	488	253	386	150	56	35	282	74	635	464	282	121	42	29	20	101	128	107	218	130	107
AT3G22530	0	0	0	0	0	0	0	0	0	0	0	0	0	0	0	0	0	0	0	0	0
AT3G22540	453	336	347	31	26	32	221	38	541	290	400	125	37	35	111	61	85	139	87	77	69
AT3G22550	548	283	986	48	22	41	695	164	1378	320	528	159	56	56	71	187	257	213	73	33	58
AT3G22555	5	10	15	2	2	0	2	0	3	1	6	3	0	1	0	3	3	12	0	1	0
AT3G22560	108	63	180	0	1	6	75	30	80	19	251	62	4	12	4	20	34	52	42	5	10
AT3G22565	8	11	18	0	0	1	4	2	9	2	11	2	0	1	0	2	1	4	2	0	1
AT3G22570	0	0	0	0	0	0	0	0	0	0	0	0	0	0	0	0	0	0	0	0	0
AT3G22580	0	19	47	6	4	4	0	18	0	21	0	0	0	0	0	5	3	11	1	2	4
AT3G22590	234	250	428	28	24	13	95	61	111	230	181	77	19	18	11	86	64	100	46	28	30
AT3G22600	131	56	273	10	16	23	103	35	38	105	230	93	6	6	7	68	65	42	63	18	32
AT3G22620	189	71	208	11	11	13	21	14	1	78	124	54	1	5	33	62	53	48	8	13	30
AT3G22630	432	161	198	16	39	14	226	43	309	182	343	150	19	17	106	51	55	55	61	30	49
AT3G22640	686	384	966	15	110	123	61	51	0	81	260	128	29	36	0	151	169	353	23	22	114
AT3G22650	105	126	284	0	9	39	56	5	0	61	24	0	8	12	1	20	22	61	70	15	16
AT3G22660	485	219	606	22	19	78	328	32	504	365	543	136	27	62	45	99	132	207	61	44	45
AT3G22670	0	0	0	0	0	0	0	0	0	0	0	0	0	0	0	0	0	0	0	0	0
AT3G22680	139	153	154	5	4	9	100	109	263	215	297	58	27	16	9	34	42	29	35	26	35
AT3G22690	322	324	896	39	40	76	107	46	140	282	613	232	3	53	17	144	122	221	26	27	61
AT3G22700	75	138	278	0	12	7	21	76	2	31	66	0	0	8	10	29	24	66	0	5	30
AT3G22710	60	143	227	0	36	24	31	78	8	75	173	13	14	14	0	42	32	74	1	3	18
AT3G22720	59	62	117	0	25	3	24	0	14	0	16	9	14	0	0	20	26	62	0	14	23
AT3G22723	38	33	66	0	13	5	2	2	11	4	19	3	0	3	0	6	13	33	0	3	7
AT3G22730	22	63	103	15	9	8	0	27	0	13	17	0	13	9	0	10	20	53	4	16	16
AT3G22740	168	136	297	37	32	43	667	29	864	863	1264	290	165	166	362	78	71	96	44	44	49
AT3G22750	350	238	349	88	44	52	747	173	1306	335	356	132	83	80	216	127	170	185	275	181	163
AT3G22760	33	27	137	0	0	79	0	0	28	73	26	11	1	1	7	48	57	59	17	15	24
AT3G22770	2	0	14	0	1	0	0	0	0	4	0	0	0	2	0	2	6	10	4	2	7
AT3G22780	647	367	848	38	30	46	202	45	251	172	167	110	22	21	36	116	148	198	141	102	131
AT3G22790	925	249	820	124	96	107	485	188	746	282	422	171	42	79	63	187	328	274	730	483	291
AT3G22800	189	233	379	0	15	31	15	7	0	29	53	5	4	13	0	66	51	68	0	3	27
AT3G22810	746	424	1117	20	34	71	186	227	413	939	990	420	34	59	66	253	342	508	210	106	148
AT3G22820	22	17	170	10	4	18	1	24	31	40	41	43	1	15	0	31	45	56	1	2	21
AT3G22830	23	24	443	5	36	56	22	26	143	46	79	2	2	1	0	21	38	37	32	16	24
AT3G22840	186	171	738	27	41	27	27	151	186	6	208	71	26	13	23	99	138	170	0	16	4
AT3G22845	512	494	591	72	51	107	335	121	584	405	745	190	126	37	148	122	131	162	219	144	81
AT3G22850	182	236	403	21	22	43	95	131	395	116	297	44	21	29	110	62	48	106	110	63	41
AT3G22860	84	123	634	2	19	72	20	44	113	136	319	0	7	6	8	70	85	111	2	26	26
AT3G22870	85	124	326	0	11	34	1	0	0	1	0	4	0	0	0	29	17	54	2	3	44
AT3G22880	259	279	578	28	49	42	17	0	37	58	3	22	10	3	13	99	75	140	13	24	40
AT3G22890	3641	1888	1452	368	240	262	5124	542	8492	9325	12901	4635	1415	1343	3646	261	241	322	1427	726	521
AT3G22900	194	204	220	9	12	52	94	2	88	82	76	47	11	42	28	40	90	127	60	23	23
AT3G22910	752	662	970	102	31	117	228	26	550	666	1149	189	42	66	119	168	107	242	282	229	139
AT3G22920	78	117	205	0	6	3	4	17	0	56	80	58	8	4	0	37	55	34	0	16	40
AT3G22930	213	264	548	3	37	47	3	9	68	134	214	39	19	32	24	42	86	111	110	51	77
AT3G22935	5	8	16	0	0	0	0	0	0	3	0	0	0	1	0	2	1	3	0	0	0
AT3G22937	1	0	4	0	0	0	1	0	0	1	0	0	0	0	0	0	0	2	0	0	0
AT3G22940	221	287	560	2	26	22	68	1	0	112	98	14	17	0	14	49	54	103	2	14	74
AT3G22942	699	786	1232	98	102	114	191	92	378	582	686	367	48	30	81	173	225	366	81	87	129
AT3G22945	0	0	0	0	0	0	0	0	0	0	0	0	0	0	0	0	0	0	0	0	0
AT3G22950	324	197	344	82	32	67	178	70	388	203	266	179	48	42	73	73	89	107	100	42	36
AT3G22955	5	3	19	0	4	0	1	0	0	1	11	3	1	0	0	4	9	1	0	1	0
AT3G22960	1279	735	661	166	74	126	1195	183	2448	985	2656	605	141	73	276	174	219	244	293	193	95
AT3G22961	138	160	409	40	57	64	164	58	284	230	247	153	8	30	35	92	95	131	48	37	52
AT3G22970	1626	883	1205	280	91	174	2047	264	3001	1413	1917	839	118	119	170	351	481	667	1056	525	562
AT3G22980	396	190	476	8	49	66	206	40	195	145	257	136	49	19	13	105	83	119	61	42	92
AT3G22990	495	380	659	26	58	100	392	171	239	604	368	158	35	51	35	119	114	185	67	70	60
AT3G23000	9937	3522	5128	1034	412	639	9358	2557	11719	13432	17216	5354	1026	945	1990	1696	2187	2417	2515	1535	1148
AT3G23010	184	110	461	19	59	43	98	55	139	359	334	222	29	22	39	92	88	123	59	20	49
AT3G23020	265	177	577	31	47	64	98	45	276	476	552	212	26	22	42	192	135	254	29	6	59
AT3G23030	2271	1215	1153	3141	1167	1634	1223	431	1609	2716	3490	1503	2106	1498	2727	447	487	433	2051	1178	776
AT3G23050	995	505	402	872	340	470	821	84	975	930	876	348	431	345	893	94	124	131	482	251	178
AT3G23060	193	140	525	32	33	28	12	2	0	6	0	38	3	7	7	56	80	112	1	11	32
AT3G23070	320	390	886	29	74	69	140	15	266	222	297	102	10	35	88	154	157	213	151	103	101
AT3G23080	249	163	215	16	34	22	487	112	656	402	552	112	12	29	38	75	44	60	361	120	110
AT3G23085	72	107	93	2	22	19	33	20	98	19	31	37	3	2	0	23	16	29	0	0	14
AT3G23090	2898	1368	814	385	235	280	2646	281	4286	1477	2281	517	302	233	387	268	283	354	4134	2524	1727
AT3G23100	471	353	741	101	57	81	526	91	947	736	1089	389	22	48	85	166	188	286	256	133	181
AT3G23109	19	10	61	5	1	6	2	3	0	5	98	11	3	1	0	15	17	23	9	2	4
AT3G23110	0	0	0	0	0	0	0	0	0	0	0	0	0	0	0	0	0	0	0	0	0
AT3G23120	268	146	581	53	16	31	63	2	275	326	399	117	17	12	13	148	86	198	16	15	38
AT3G23122	2	1	4	0	0	2	0	0	2	0	3	0	0	0	0	0	1	0	0	0	0
AT3G23123	0	0	0	0	0	0	0	0	0	0	0	0	0	0	0	0	0	0	0	0	0
AT3G23130	29	19	158	0	3	5	1	0	0	3	1	3	3	23	0	11	11	70	0	0	15
AT3G23140	56	33	109	0	8	6	0	9	0	31	33	26	1	6	9	21	20	55	0	7	7
AT3G23145	32	72	202	0	11	12	18	3	15	9	2	12	2	6	16	35	42	59	2	1	19
AT3G23150	391	128	623	1	55	39	165	187	690	333	504	115	9	23	39	118	113	217	160	22	133
AT3G23160	344	175	485	20	21	58	73	13	97	71	59	13	85	43	81	104	112	142	2	15	95
AT3G23165	50	20	39	1	1	5	0	17	0	7	0	4	0	0	0	9	5	11	1	0	11
AT3G23167	31	27	47	0	0	7	7	15	0	26	24	1	0	8	0	9	7	17	0	1	7
AT3G23170	595	415	381	131	59	87	367	180	488	335	537	149	93	78	142	108	91	137	106	63	90
AT3G23172	33	63	85	8	27	5	8	0	40	26	0	19	6	8	0	14	19	43	10	10	26
AT3G23175	333	134	477	6	70	41	39	49	3	156	99	118	3	14	0	58	68	75	155	26	40
AT3G23180	73	337	347	0	33	91	1	101	0	67	72	111	3	0	14	61	55	99	40	26	42
AT3G23190	89	134	377	17	18	41	28	0	0	31	46	4	4	14	15	66	64	151	18	24	51
AT3G23200	70	127	239	8	25	15	57	2	89	54	261	47	6	23	7	51	41	58	94	17	50
AT3G23210	342	238	691	33	83	66	92	10	456	104	100	70	29	28	47	148	118	126	86	108	73
AT3G23220	11	0	83	3	10	3	7	0	0	15	1	12	1	3	9	17	16	23	0	1	6
AT3G23230	299	304	801	46	111	49	10	129	33	280	217	92	20	16	13	48	68	263	45	24	103
AT3G23240	61	71	158	9	46	36	8	24	12	117	93	112	42	47	68	25	63	40	15	4	11
AT3G23245	86	31	220	8	3	1	13	9	0	2	80	47	0	8	1	21	31	74	0	4	14
AT3G23250	445	279	646	179	130	134	164	40	204	1455	2385	985	612	448	1029	57	58	57	48	24	51
AT3G23255	157	62	162	63	44	59	101	22	115	153	221	75	38	38	69	52	80	34	126	83	83
AT3G23260	67	22	179	19	22	27	178	60	165	190	141	112	20	11	88	55	87	47	99	63	45
AT3G23270	688	461	870	1	95	43	36	59	158	69	113	81	4	16	23	117	80	336	14	47	250
AT3G23280	999	493	1231	113	59	148	365	487	277	655	435	239	66	78	255	219	230	301	140	69	164
AT3G23290	1041	688	822	73	48	60	431	164	345	696	958	366	107	89	199	263	273	360	231	85	113
AT3G23300	1630	688	623	278	116	131	250	183	223	414	494	389	115	67	298	195	164	201	331	156	239
AT3G23310	1386	817	1977	122	156	257	336	102	464	320	765	260	75	64	89	211	227	494	229	183	287
AT3G23320	80	47	235	3	36	2	28	28	0	16	2	31	7	11	0	16	41	66	0	1	35
AT3G23325	113	112	205	28	42	20	101	0	205	116	163	74	5	17	7	55	67	81	59	27	31
AT3G23330	75	51	209	33	74	41	99	13	190	379	282	63	11	25	36	98	86	158	98	30	54
AT3G23340	450	202	790	70	34	39	221	57	433	580	767	333	17	13	60	107	166	179	356	182	140
AT3G23350	90	37	209	32	26	27	7	0	117	55	145	11	14	7	8	38	20	29	18	22	28
AT3G23360	75	57	123	12	2	11	0	1	67	6	48	0	1	0	0	23	18	15	0	0	20
AT3G23370	128	2	233	0	24	29	76	3	0	68	61	122	1	17	0	49	37	66	5	2	81
AT3G23380	317	258	686	16	22	49	15	15	25	192	63	50	19	71	39	58	111	179	38	13	29
AT3G23390	1007	538	585	73	65	77	628	210	1260	1092	1676	366	85	77	240	160	151	181	167	109	101
AT3G23400	814	438	751	231	96	211	495	174	676	792	1040	362	192	163	402	186	165	202	560	323	217
AT3G23410	254	129	481	26	22	71	248	42	448	236	192	184	43	26	29	86	76	127	15	16	18
AT3G23420	68	43	247	4	14	27	31	15	60	57	124	43	7	9	0	21	37	37	23	1	7
AT3G23430	498	405	1332	82	101	146	726	331	406	526	488	223	16	87	76	269	296	321	168	111	130
AT3G23440	96	20	132	5	37	12	37	7	49	32	57	45	6	12	29	41	53	58	10	16	46
AT3G23450	505	281	418	184	78	154	120	57	203	134	148	70	34	13	49	116	90	120	148	57	55
AT3G23460	197	170	518	14	24	27	14	90	28	52	82	41	0	18	0	65	35	141	12	19	64
AT3G23470	156	161	821	6	67	68	89	55	59	88	107	21	15	29	11	95	77	147	238	41	82
AT3G23480	185	161	689	22	59	40	132	77	191	161	336	57	68	51	129	101	109	159	68	21	87
AT3G23490	629	346	552	22	38	35	734	177	855	630	962	200	82	70	235	71	129	190	80	57	62
AT3G23510	451	306	1067	5	49	49	79	93	102	204	316	57	2	33	2	118	157	245	1	4	66
AT3G23530	581	351	1007	20	84	94	60	155	92	238	283	54	10	50	6	161	180	292	37	37	111
AT3G23540	502	319	492	100	85	110	191	184	445	382	385	66	45	24	85	114	173	88	247	134	113
AT3G23550	73	79	374	24	25	63	104	91	152	47	110	0	17	29	34	87	86	97	18	15	67
AT3G23560	321	270	555	9	10	60	88	42	130	185	49	69	5	49	21	102	74	230	5	23	127
AT3G23570	185	66	248	2	10	65	671	21	832	673	675	137	47	39	103	64	74	84	41	13	37
AT3G23580	303	111	514	30	13	48	147	18	414	146	443	117	18	43	64	115	79	170	101	51	64
AT3G23590	975	375	1037	236	128	210	5847	536	9620	2773	4251	1191	189	141	264	418	515	528	2087	1212	774
AT3G23600	1808	1150	1320	148	153	219	1296	408	1697	1470	1847	935	158	157	342	281	338	383	1556	736	666
AT3G23605	195	179	206	11	25	9	110	78	124	83	208	30	9	11	2	29	47	44	67	31	49
AT3G23610	284	207	492	17	45	33	137	168	129	218	205	104	3	9	23	67	66	111	97	35	68
AT3G23620	337	237	553	22	17	63	212	245	440	218	336	121	49	42	81	68	92	148	76	29	51
AT3G23630	955	608	1579	74	91	139	39	45	209	98	22	17	8	35	23	105	186	254	11	22	80
AT3G23633	172	96	365	1	10	7	39	97	46	89	71	34	2	13	15	41	34	48	3	3	24
AT3G23635	128	84	282	0	13	15	9	72	26	21	84	30	4	23	10	29	31	31	3	8	21
AT3G23637	27	6	36	2	2	1	4	5	0	4	0	7	0	1	0	5	3	3	0	0	15
AT3G23640	1031	942	1794	79	121	199	1147	128	1205	1294	1486	569	96	92	176	333	365	533	167	168	211
AT3G23645	63	24	45	0	0	12	11	6	20	13	1	14	0	0	5	9	6	15	0	1	7
AT3G23650	34	19	61	3	0	0	16	19	19	28	0	34	1	3	9	6	13	32	0	3	9
AT3G23660	984	338	1124	35	46	88	301	253	622	542	387	224	17	72	98	187	195	325	193	120	205
AT3G23670	477	320	936	10	38	141	55	30	42	201	259	250	25	41	49	145	112	218	15	11	78
AT3G23680	11	3	33	0	4	3	2	0	0	0	0	8	0	0	0	2	5	1	2	0	0
AT3G23685	38	2	62	2	7	2	20	11	2	2	34	31	0	0	0	1	6	7	2	5	1
AT3G23690	927	245	803	117	50	111	436	194	551	545	722	261	55	91	47	185	209	286	192	91	118
AT3G23700	228	92	315	12	50	31	140	21	306	121	110	54	15	77	49	61	84	86	91	63	63
AT3G23710	172	112	278	9	37	14	92	0	173	92	109	55	1	18	5	27	44	63	17	15	21
AT3G23715	16	26	81	14	4	19	0	16	0	12	0	0	10	7	4	8	14	29	0	4	2
AT3G23720	14	21	40	1	8	17	0	9	0	11	0	0	14	2	6	15	10	35	1	0	4
AT3G23725	103	78	248	1	20	39	0	15	0	66	4	0	13	7	15	32	36	79	11	1	17
AT3G23727	26	18	40	0	4	3	6	0	6	13	1	0	1	2	0	4	11	8	0	6	4
AT3G23730	220	255	354	42	3	42	27	5	84	48	130	57	8	37	32	54	82	145	60	58	70
AT3G23740	238	164	783	14	42	27	20	97	155	68	268	19	4	7	7	77	105	226	16	25	244
AT3G23750	1371	541	551	409	126	234	379	84	204	1274	1971	390	132	151	415	111	90	150	671	465	353
AT3G23760	232	189	548	52	36	50	74	114	48	231	188	83	4	36	6	72	51	141	117	12	30
AT3G23770	205	110	277	9	2	29	1	2	40	23	4	59	1	2	28	24	29	96	3	7	9
AT3G23780	984	438	1263	81	69	117	258	63	201	258	779	135	58	58	61	271	278	411	170	158	152
AT3G23790	452	382	1016	28	33	119	337	284	556	307	677	107	23	48	73	201	230	265	121	95	184
AT3G23800	199	350	758	8	40	118	153	212	1	38	296	109	11	23	29	149	163	181	5	24	25
AT3G23805	425	272	130	22	32	23	197	67	252	61	369	63	48	49	71	42	37	58	118	105	60
AT3G23810	22771	9542	2072	1628	454	833	10017	2604	20251	10997	15272	4565	1667	1757	4006	613	912	825	5034	2767	1779
AT3G23820	5828	3143	2124	1281	650	807	4415	1120	5937	8529	13888	4895	1396	1346	4018	1383	1891	1932	2233	969	848
AT3G23830	505	165	137	37	32	38	182	2	299	221	191	106	16	32	41	40	55	47	70	48	77
AT3G23840	329	281	656	18	20	45	136	37	32	122	231	133	7	23	8	82	106	187	22	15	49
AT3G23860	65	185	353	1	21	38	0	0	0	42	3	29	19	4	0	75	86	93	0	19	3
AT3G23870	232	69	476	38	20	18	19	61	0	74	71	72	3	51	39	63	77	103	1	24	46
AT3G23880	46	53	155	6	1	3	1	55	0	12	59	38	15	6	2	29	12	58	0	8	43
AT3G23890	555	334	793	52	75	82	141	89	233	134	99	272	27	33	35	174	180	193	77	71	96
AT3G23900	919	702	1382	174	158	236	600	193	586	538	941	182	69	109	133	225	236	364	412	183	174
AT3G23910	172	55	274	31	18	46	46	27	101	120	199	86	7	24	43	52	39	92	38	48	37
AT3G23920	2665	1819	2919	1164	604	807	2081	795	2456	3556	3925	1498	915	787	1474	589	673	821	1576	842	761
AT3G23930	546	260	964	8	7	31	34	4	49	48	212	17	3	4	11	61	29	79	4	18	52
AT3G23940	530	540	1037	82	88	43	201	208	449	385	749	220	9	52	103	114	176	240	82	67	175
AT3G23950	256	259	653	41	18	23	79	83	64	142	93	86	2	13	8	70	57	155	5	22	44
AT3G23955	311	237	485	8	67	82	61	0	91	50	40	17	15	24	8	91	58	123	13	5	78
AT3G23960	200	151	278	0	9	51	4	9	101	42	16	59	4	32	0	38	63	67	0	6	42
AT3G23970	135	191	158	0	13	11	50	0	259	86	2	0	0	23	0	45	47	80	0	30	46
AT3G23980	788	443	921	190	154	155	997	183	1569	827	1163	416	114	92	305	229	273	365	856	412	360
AT3G23990	533	566	932	92	66	237	518	356	578	883	1246	477	72	61	55	161	217	232	560	222	183
AT3G24000	144	219	370	12	8	30	25	14	41	81	56	91	5	11	4	40	35	90	18	21	36
AT3G24005	25	27	52	1	8	8	11	12	0	10	35	0	0	2	5	3	5	23	0	0	6
AT3G24010	256	211	474	62	65	97	367	126	714	340	429	97	27	30	109	94	118	217	215	118	110
AT3G24020	14	7	13	0	5	7	2	1	14	4	7	4	0	0	0	2	0	2	0	1	1
AT3G24030	124	118	198	15	27	35	83	14	333	268	363	44	17	26	134	52	41	71	189	77	61
AT3G24040	710	459	364	113	100	75	387	50	561	844	981	448	45	68	181	156	148	189	835	449	276
AT3G24050	1707	1048	1555	687	306	432	3223	863	5943	5710	8088	2946	388	369	934	785	831	997	2181	1035	694
AT3G24060	55	79	138	0	12	17	0	17	1	7	61	1	0	2	0	17	15	58	3	1	24
AT3G24065	119	55	208	1	13	29	8	10	0	38	64	37	1	6	0	25	22	58	3	6	16
AT3G24068	25	31	57	0	3	4	0	3	0	0	0	0	0	2	0	6	5	23	0	2	6
AT3G24070	229	153	423	14	15	26	190	25	361	276	330	140	6	20	58	47	50	130	39	16	71
AT3G24080	3557	1816	2839	492	199	277	2879	819	3224	5459	6195	2982	508	446	870	853	1262	1259	1391	638	460
AT3G24090	461	495	967	9	39	106	20	56	210	109	131	57	23	43	2	135	165	214	68	18	62
AT3G24093	242	107	501	10	21	38	3	3	61	74	0	5	7	6	0	98	86	150	3	1	39
AT3G24100	500	273	438	57	38	35	281	76	581	127	231	57	38	21	65	44	82	113	65	38	42
AT3G24110	168	93	451	10	46	37	77	25	27	81	13	57	5	16	0	77	95	66	15	12	23
AT3G24120	447	265	825	18	65	47	325	111	783	262	319	146	45	18	27	129	174	218	76	63	48
AT3G24130	304	317	668	18	23	30	75	87	38	199	248	99	5	29	5	92	82	109	0	19	75
AT3G24140	823	591	1090	19	86	128	238	216	230	326	206	100	25	25	67	110	191	256	72	17	128
AT3G24150	439	432	833	54	37	67	70	41	137	185	163	62	18	16	18	108	183	335	13	26	99
AT3G24160	3464	1879	1614	335	172	318	943	530	2100	1396	1491	921	319	394	634	247	272	378	1062	482	464
AT3G24170	2018	1152	1935	172	143	146	701	193	820	673	612	296	156	143	369	290	361	578	338	144	214
AT3G24180	1159	785	1392	188	118	340	507	202	606	459	1029	204	199	175	280	358	400	585	214	118	100
AT3G24190	783	338	820	44	71	121	225	120	294	301	392	153	98	43	47	140	141	290	25	56	79
AT3G24200	533	231	769	66	60	90	299	35	278	293	251	228	34	80	55	144	145	194	44	33	46
AT3G24210	634	355	809	6	87	125	27	12	21	57	9	0	38	38	7	107	182	307	57	43	96
AT3G24220	12	123	142	2	5	13	0	0	0	0	57	0	1	7	0	44	42	116	3	1	44
AT3G24225	61	18	63	0	3	8	0	18	0	1	39	0	0	9	0	5	11	29	0	1	4
AT3G24230	335	295	522	41	30	49	34	67	0	16	1	40	13	7	15	99	127	238	115	47	89
AT3G24240	79	116	494	2	86	66	7	6	0	36	29	1	1	7	9	134	82	117	28	10	13
AT3G24250	2	40	97	0	13	6	0	6	0	0	1	0	0	2	0	7	21	34	0	3	13
AT3G24255	134	69	180	35	21	12	38	9	39	82	82	15	1	12	22	53	71	67	14	2	16
AT3G24260	27	27	163	6	10	27	0	0	0	14	1	34	1	7	0	48	34	53	2	11	34
AT3G24270	76	60	281	4	20	14	31	1	0	18	0	14	6	2	3	35	38	100	9	4	55
AT3G24280	106	55	179	0	6	17	0	19	0	6	33	3	5	2	16	25	12	54	3	2	25
AT3G24290	202	152	411	14	14	35	0	20	28	153	223	37	11	4	0	54	60	133	37	5	31
AT3G24300	24	7	248	5	39	22	1	34	16	10	19	6	16	30	0	66	67	122	249	3	5
AT3G24310	123	186	321	1	32	34	48	16	246	149	23	46	0	21	5	20	35	81	5	33	110
AT3G24315	189	181	215	19	8	22	93	34	284	82	150	33	5	41	28	76	36	87	67	40	61
AT3G24320	713	412	1481	18	94	132	121	76	67	140	152	4	36	35	58	270	323	529	35	28	93
AT3G24330	0	0	0	0	0	0	0	0	0	0	0	0	0	0	0	0	0	0	0	0	0
AT3G24332	0	0	0	0	0	0	0	0	0	0	0	0	0	0	0	0	0	0	0	0	0
AT3G24340	100	57	87	6	55	30	25	2	0	10	28	68	3	11	3	25	30	48	5	5	14
AT3G24350	541	221	235	66	23	53	191	29	339	247	309	179	72	24	44	84	75	83	146	98	79
AT3G24360	135	147	159	7	44	64	55	54	71	76	41	56	14	29	30	75	45	72	77	35	28
AT3G24365	59	59	92	2	7	10	14	5	32	35	38	30	0	4	5	21	19	38	2	2	1
AT3G24370	20	11	39	0	3	3	11	1	11	7	6	0	3	2	1	3	3	17	0	0	0
AT3G24380	12	5	24	0	2	9	11	0	0	10	6	0	1	2	0	1	6	17	0	0	2
AT3G24385	11	5	10	0	0	5	2	0	1	0	1	1	0	0	0	2	4	8	0	0	1
AT3G24390	224	68	292	9	23	18	21	45	47	42	79	25	7	13	12	56	47	92	1	3	33
AT3G24400	336	208	679	51	50	70	14	35	15	78	76	36	6	7	27	155	163	210	36	19	48
AT3G24420	221	178	462	49	58	88	37	46	44	141	164	43	12	14	10	117	96	153	8	16	45
AT3G24430	347	324	373	28	54	46	187	108	181	153	71	13	66	23	49	99	80	137	20	16	31
AT3G24440	424	503	494	38	33	31	164	32	454	389	609	227	58	35	169	102	119	205	195	85	61
AT3G24450	351	121	175	29	36	8	63	31	101	92	128	41	27	24	12	49	59	131	321	170	157
AT3G24460	750	722	1016	49	59	86	127	250	312	443	359	153	16	37	24	192	185	430	396	131	134
AT3G24463	0	0	0	0	0	0	0	0	0	0	0	0	0	0	0	0	0	0	0	0	0
AT3G24465	45	21	48	0	1	1	0	4	0	6	8	0	2	2	0	7	11	12	8	3	1
AT3G24480	1179	651	509	446	128	242	355	56	493	880	1068	431	90	58	207	271	242	185	553	344	204
AT3G24490	450	323	473	141	43	144	316	134	311	451	581	262	69	62	79	158	140	157	226	109	137
AT3G24495	462	362	893	96	27	87	4	123	152	183	269	282	6	35	5	159	130	331	120	26	77
AT3G24500	205	206	368	15	28	11	20	27	23	496	722	233	22	19	73	44	62	92	94	17	11
AT3G24503	511	237	1180	571	284	307	139	187	213	307	563	330	33	42	66	153	170	314	110	93	198
AT3G24506	175	227	291	80	67	42	113	50	168	207	157	56	13	27	22	77	56	88	103	28	50
AT3G24508	16	5	17	0	4	3	0	12	0	2	1	3	0	4	0	6	7	10	0	0	9
AT3G24510	40	33	73	32	8	12	1	15	20	8	0	0	2	1	0	16	20	24	0	3	7
AT3G24513	59	33	51	0	10	9	0	32	1	21	56	0	1	0	0	5	6	25	0	5	22
AT3G24514	23	27	85	2	7	6	10	0	34	41	20	0	0	1	10	12	10	30	0	1	12
AT3G24515	144	161	318	27	22	34	86	17	200	116	95	36	15	6	36	67	59	118	97	84	90
AT3G24516	0	0	0	0	0	0	0	0	0	0	0	0	0	0	0	0	0	0	0	0	0
AT3G24517	0	0	0	0	0	0	0	0	0	0	0	0	0	0	0	0	0	0	0	0	0
AT3G24518	11	31	243	2	15	29	14	2	0	0	4	35	2	7	6	40	44	60	31	3	42
AT3G24520	0	0	1	0	0	1	0	0	0	0	0	0	0	0	0	0	0	0	0	0	0
AT3G24530	553	364	567	187	68	118	163	152	147	451	775	380	98	104	185	124	112	149	614	376	256
AT3G24535	182	108	134	8	11	12	142	39	309	524	468	103	0	11	14	31	25	42	567	355	184
AT3G24540	128	292	523	25	37	120	31	29	7	91	57	15	16	11	28	76	54	171	33	25	91
AT3G24542	197	223	689	18	13	34	0	66	99	129	251	28	4	5	42	53	55	212	1	21	66
AT3G24550	3348	1360	2469	1423	561	825	1691	688	1500	3739	4648	2073	719	538	1454	527	531	510	3813	1964	1278
AT3G24560	314	133	717	47	70	78	101	105	190	229	122	102	24	30	51	144	109	169	83	33	33
AT3G24570	108	66	133	10	11	14	116	25	269	171	220	77	14	25	42	46	34	54	81	42	45
AT3G24575	0	0	0	0	0	0	0	0	0	0	0	0	0	0	0	0	0	0	0	0	0
AT3G24580	96	7	204	0	0	10	0	25	0	0	0	66	7	14	12	20	20	40	0	0	12
AT3G24590	128	63	378	7	20	18	54	22	97	25	89	13	13	8	27	50	47	118	18	22	15
AT3G24600	81	72	251	4	29	3	0	38	6	2	5	0	5	0	9	27	25	73	6	7	11
AT3G24605	46	57	170	0	17	0	0	12	0	0	4	1	0	9	0	18	23	47	0	2	5
AT3G24610	32	20	190	0	13	3	0	0	0	61	5	0	0	10	0	45	43	51	0	4	6
AT3G24612	0	0	0	0	0	0	1	0	0	0	0	0	0	0	0	0	0	0	0	0	0
AT3G24614	0	0	0	0	0	0	0	0	0	0	0	0	0	0	0	0	0	0	0	0	0
AT3G24615	0	0	0	0	0	0	0	0	0	0	0	0	0	0	0	0	0	0	0	0	0
AT3G24620	355	135	571	6	32	60	50	36	0	106	126	127	0	40	12	98	129	178	1	2	35
AT3G24630	132	143	446	22	29	42	9	57	73	56	135	32	3	6	1	86	59	119	77	42	32
AT3G24640	64	83	241	2	21	23	5	35	0	40	108	6	1	4	2	30	48	55	17	5	25
AT3G24650	275	315	800	1	48	42	0	1	13	59	2	33	0	28	28	76	101	288	1	6	140
AT3G24660	1053	645	528	115	15	35	290	99	544	556	1277	381	37	87	123	266	269	238	331	202	221
AT3G24670	240	130	472	19	16	88	99	90	55	143	152	82	8	2	44	85	163	141	113	45	75
AT3G24675	558	319	718	13	21	48	9	149	1	120	152	22	8	52	26	104	116	278	2	20	60
AT3G24680	155	96	132	0	9	15	20	0	0	41	1	2	2	3	5	31	30	39	4	1	15
AT3G24690	46	88	210	4	26	4	18	63	2	28	0	76	11	5	2	32	32	65	33	0	15
AT3G24700	330	233	480	0	22	16	37	22	8	62	102	0	2	0	0	35	45	98	0	5	30
AT3G24710	61	40	109	0	2	3	8	10	0	22	24	2	0	0	1	13	11	30	2	3	12
AT3G24715	234	115	270	19	38	39	23	60	59	295	246	148	8	37	11	99	171	111	257	150	113
AT3G24730	41	8	33	0	2	4	8	6	103	38	1	0	1	8	7	11	6	2	22	5	8
AT3G24740	496	349	725	135	66	128	963	146	2124	561	950	387	66	29	290	319	313	435	610	323	239
AT3G24750	58	52	173	0	6	7	0	0	0	31	0	0	1	1	0	25	21	57	0	4	19
AT3G24760	416	159	325	42	30	68	157	60	207	147	160	45	29	21	10	65	94	92	202	46	101
AT3G24770	758	380	402	19	23	40	183	67	501	228	683	125	38	36	146	107	127	154	33	35	41
AT3G24780	409	298	534	44	119	122	20	41	4	303	148	151	56	44	104	149	94	245	4	23	104
AT3G24790	308	176	641	5	59	51	78	3	42	60	71	79	1	10	30	38	81	156	0	14	59
AT3G24800	955	395	1148	73	34	47	282	382	416	264	347	182	54	64	68	126	143	291	153	160	258
AT3G24810	153	129	187	1	22	11	105	29	76	118	52	7	2	5	3	26	57	45	10	13	30
AT3G24820	165	129	290	20	19	57	164	81	121	80	135	36	13	20	38	65	113	108	42	42	70
AT3G24830	2644	1239	951	161	82	131	2861	273	5530	4221	5000	1600	246	230	701	304	346	430	542	305	261
AT3G24840	1556	416	726	235	166	276	1511	331	2092	643	909	246	154	94	181	205	259	324	1443	736	537
AT3G24850	312	124	409	3	29	25	91	51	6	135	49	17	3	4	5	67	55	117	1	20	67
AT3G24860	227	353	906	24	48	17	178	122	50	156	108	99	20	7	10	56	55	144	98	42	65
AT3G24870	500	203	733	47	77	94	158	132	138	98	206	66	26	14	61	86	140	224	108	45	69
AT3G24880	195	173	552	26	27	76	76	62	99	109	80	25	22	21	9	98	75	118	66	25	65
AT3G24890	294	48	298	31	108	60	83	36	123	217	490	64	29	15	29	73	68	75	61	40	36
AT3G24900	607	226	501	108	128	121	85	22	98	177	247	157	10	15	13	106	105	114	127	110	77
AT3G24927	876	392	794	81	38	61	787	244	1419	1269	1986	762	85	125	112	172	230	279	133	65	44
AT3G24929	1436	798	1205	554	267	315	1958	335	2284	1540	2103	882	129	100	192	432	577	479	821	354	234
AT3G24982	112	53	76	95	39	41	102	29	93	115	190	41	2	16	22	38	36	34	211	92	50
AT3G25010	437	156	209	156	91	107	259	86	583	816	744	326	37	28	28	80	112	98	283	151	79
AT3G25011	114	80	69	58	29	28	61	10	69	79	65	44	5	15	12	23	16	23	126	49	24
AT3G25012	0	0	0	0	0	0	0	0	0	0	0	0	0	0	0	0	0	0	0	0	0
AT3G25013	1063	750	1258	244	164	270	1116	437	1230	1474	1375	703	140	115	314	368	385	545	269	125	134
AT3G25014	0	0	0	0	0	0	0	0	0	0	0	0	0	0	0	0	0	0	0	0	0
AT3G25020	1249	637	908	285	121	179	960	355	1267	1944	2167	702	90	59	167	345	421	375	279	146	139
AT3G25030	368	269	473	91	64	83	389	125	359	553	945	240	45	35	79	155	196	196	193	71	127
AT3G25040	512	347	534	53	59	88	151	20	236	130	272	58	21	103	88	60	124	105	216	104	93
AT3G25050	67	52	170	2	14	19	0	5	9	2	1	0	1	1	3	10	29	29	83	16	35
AT3G25060	24	174	267	13	12	37	6	0	2	18	75	12	4	4	6	32	62	80	9	6	10
AT3G25070	274	281	444	54	47	138	373	129	560	272	512	181	53	39	60	97	154	225	50	38	45
AT3G25080	91	83	105	0	9	10	1	4	0	1	24	2	0	4	0	33	22	27	0	0	27
AT3G25090	50	65	141	0	37	13	0	5	0	0	0	0	2	4	0	28	18	42	2	4	19
AT3G25100	127	73	203	24	3	22	6	0	0	10	6	17	4	3	0	81	85	64	41	5	14
AT3G25110	133	103	68	16	13	23	79	0	113	62	37	33	19	3	20	71	48	61	38	10	35
AT3G25120	291	100	256	12	14	5	159	0	215	130	145	65	13	19	30	34	49	100	25	18	58
AT3G25130	939	403	287	64	55	76	446	72	312	760	907	288	47	68	127	117	182	213	611	279	214
AT3G25140	1418	886	574	237	50	138	448	145	334	586	1377	512	184	180	599	98	102	199	504	249	154
AT3G25150	1146	920	1256	186	43	169	916	198	910	1441	1674	537	84	134	164	243	327	617	478	184	218
AT3G25160	62	44	97	0	3	0	0	4	0	56	58	1	11	16	0	21	27	31	0	13	16
AT3G25165	134	111	175	11	17	10	29	25	6	129	47	61	5	1	6	25	28	39	25	3	14
AT3G25170	291	242	394	18	13	115	71	31	53	158	272	125	25	16	24	75	60	161	31	4	28
AT3G25180	24	80	163	1	11	91	25	0	29	48	1	31	15	15	28	33	12	46	20	3	21
AT3G25182	54	47	202	0	7	10	41	41	12	18	102	7	0	0	22	22	23	44	20	2	15
AT3G25190	40	138	422	2	44	8	21	28	30	212	6	55	0	18	0	57	58	94	79	24	49
AT3G25200	242	152	323	0	31	11	37	30	4	20	100	57	10	17	0	60	52	156	0	3	50
AT3G25210	292	194	305	16	2	18	135	16	98	175	193	62	61	17	68	53	43	62	22	43	36
AT3G25220	733	507	493	86	12	60	163	110	324	234	312	98	87	57	169	91	59	91	213	118	84
AT3G25221	13	16	14	4	0	2	11	3	13	3	7	3	0	2	3	3	1	3	4	1	0
AT3G25225	199	133	299	92	27	39	42	94	125	39	38	24	36	16	11	59	46	86	18	11	20
AT3G25230	833	648	599	105	85	66	284	53	376	979	820	235	89	110	156	146	148	149	124	73	61
AT3G25240	477	771	1238	4	5	91	101	96	203	501	181	309	1	35	50	93	149	432	4	7	66
AT3G25250	428	289	568	222	92	148	83	70	168	333	246	280	112	119	139	139	97	157	76	30	85
AT3G25260	151	82	348	14	39	61	4	8	69	7	9	37	12	14	17	74	51	102	1	16	63
AT3G25265	75	23	73	7	3	8	0	0	0	0	0	3	0	3	3	22	4	31	17	2	9
AT3G25270	100	48	94	1	31	18	0	0	0	5	0	23	0	5	5	30	23	51	38	7	19
AT3G25280	531	515	1076	8	42	69	103	94	175	309	100	148	8	33	50	108	114	237	69	5	68
AT3G25290	2250	1347	1012	121	66	157	273	427	867	1102	2222	454	240	193	504	137	154	256	320	103	209
AT3G25400	316	112	309	113	56	60	117	45	66	170	231	131	11	6	20	49	70	51	25	17	44
AT3G25410	573	258	388	53	30	57	263	27	474	155	316	119	22	21	68	64	96	103	99	29	63
AT3G25420	103	114	590	6	7	63	30	19	0	86	1	43	2	14	9	83	71	89	37	7	31
AT3G25430	641	327	664	19	76	98	166	14	113	204	175	119	24	30	42	146	93	168	128	53	69
AT3G25440	425	148	344	29	12	46	88	10	248	105	215	58	19	9	45	74	75	72	103	46	73
AT3G25450	306	263	1020	52	52	173	191	42	27	288	352	116	26	43	52	162	212	350	48	22	94
AT3G25460	131	123	178	0	11	7	28	6	28	75	47	43	0	5	1	22	30	37	1	1	17
AT3G25470	280	177	189	51	6	16	177	43	538	161	511	152	40	44	134	49	57	39	120	66	40
AT3G25480	213	70	175	22	17	32	85	30	161	87	63	33	19	16	40	34	24	51	46	44	36
AT3G25485	286	123	175	2	8	27	0	0	0	12	94	0	11	13	4	75	50	51	11	21	42
AT3G25490	118	254	306	13	26	34	103	0	123	35	145	91	0	15	2	80	69	101	0	7	43
AT3G25493	13	13	23	2	3	6	8	0	13	3	6	3	0	0	0	3	4	6	0	3	4
AT3G25495	2222	1291	1960	496	204	376	1442	799	2539	1997	3204	1001	120	126	308	495	576	608	2262	1209	915
AT3G25500	1811	868	893	715	223	427	343	130	605	1397	1991	751	238	219	336	349	332	438	353	288	204
AT3G25505	136	76	287	5	23	39	28	1	85	56	131	21	14	14	1	68	29	102	0	5	15
AT3G25510	50	45	305	37	31	101	55	52	159	588	357	226	11	15	18	74	128	125	3	9	19
AT3G25520	2318	942	754	130	54	110	1140	82	2083	1858	1923	716	181	206	313	134	204	376	310	177	136
AT3G25530	785	563	692	115	56	154	257	113	1036	600	706	340	68	48	68	149	196	321	119	104	94
AT3G25540	296	469	765	26	64	79	202	48	506	314	436	160	41	31	38	106	136	200	265	63	146
AT3G25545	846	585	859	53	40	59	175	128	362	275	272	261	41	21	49	117	180	250	34	28	130
AT3G25550	256	127	292	18	12	33	42	14	40	43	31	45	10	3	9	39	52	104	43	11	37
AT3G25560	1295	408	1072	104	55	88	240	50	460	830	467	329	75	61	93	302	376	560	157	59	188
AT3G25570	624	411	594	7	60	57	91	14	130	292	96	60	10	23	116	115	58	141	23	16	80
AT3G25573	28	39	79	0	1	0	6	1	45	16	4	0	1	3	15	18	11	23	4	0	17
AT3G25577	35	47	78	0	11	7	2	1	43	5	0	12	0	5	0	7	22	47	0	0	41
AT3G25580	558	338	959	53	60	32	131	72	493	240	409	239	31	49	39	115	151	266	130	56	114
AT3G25585	959	610	1115	42	78	132	243	87	748	801	517	326	91	124	132	217	246	378	103	97	152
AT3G25590	233	138	219	28	21	11	103	18	103	244	217	111	3	22	7	87	119	128	94	54	57
AT3G25597	154	87	364	54	17	41	155	33	137	134	88	52	41	41	51	53	65	125	153	45	59
AT3G25600	357	192	343	69	32	37	294	68	536	287	442	245	57	84	81	72	65	87	174	72	87
AT3G25610	819	397	1630	151	99	172	222	172	164	448	580	201	115	141	201	239	240	346	99	64	104
AT3G25620	1121	697	2060	22	85	68	350	267	324	571	949	388	25	39	25	271	340	349	284	179	159
AT3G25630	48	52	145	10	6	18	14	21	12	38	1	10	9	0	4	19	33	28	1	1	19
AT3G25640	229	137	151	9	9	9	59	44	264	179	401	135	26	48	44	75	79	120	172	66	62
AT3G25650	76	53	87	10	11	9	23	0	52	32	38	16	0	0	4	17	19	25	0	2	6
AT3G25655	59	30	130	1	10	21	4	1	14	17	8	6	0	0	4	21	20	43	0	6	8
AT3G25660	422	253	526	4	6	46	107	21	148	164	166	144	11	17	44	84	76	145	12	16	100
AT3G25670	104	137	537	23	13	58	2	7	3	1	13	43	36	9	44	97	62	183	3	11	128
AT3G25680	312	326	561	33	100	70	202	85	365	140	190	61	37	32	19	87	106	163	138	84	111
AT3G25690	1113	848	1864	419	219	344	729	360	927	774	1547	289	113	94	210	288	336	522	199	107	186
AT3G25700	522	284	612	1	56	108	32	203	41	141	178	132	13	23	52	83	114	210	2	18	94
AT3G25710	383	340	539	24	42	28	83	135	113	550	773	303	5	24	10	115	63	151	184	170	183
AT3G25715	1	4	6	0	0	0	0	3	0	4	0	3	1	3	0	1	3	4	0	0	0
AT3G25716	0	0	6	0	0	0	0	0	0	0	0	0	0	0	0	1	0	5	0	0	0
AT3G25717	217	160	189	28	22	19	441	22	497	908	1638	443	28	14	52	57	74	72	144	103	95
AT3G25719	113	34	137	2	15	15	6	8	23	32	48	25	0	4	6	9	14	41	3	5	13
AT3G25720	276	180	476	57	28	60	27	24	109	157	137	88	0	34	5	58	45	127	14	9	42
AT3G25725	322	173	393	3	85	104	0	7	1	102	1	9	0	1	32	99	28	155	0	46	128
AT3G25727	98	176	149	3	12	19	0	29	0	118	13	17	0	10	0	20	35	47	8	10	21
AT3G25730	416	58	404	43	27	75	62	6	28	243	150	10	126	97	319	184	182	245	41	31	37
AT3G25740	108	59	346	9	13	34	96	5	66	40	60	13	14	13	8	95	78	112	31	30	21
AT3G25750	42	21	133	0	1	4	0	3	0	13	1	0	0	3	20	19	12	43	0	0	19
AT3G25760	154	168	254	89	49	99	85	21	44	271	303	112	564	479	1083	23	50	64	17	26	65
AT3G25770	258	143	486	21	20	80	137	2	41	52	118	44	385	262	956	48	87	164	7	11	80
AT3G25780	1775	908	1356	575	181	411	720	293	1415	3255	4866	1367	1264	1018	2875	214	262	197	568	193	189
AT3G25790	138	59	429	1	32	43	22	92	57	14	25	18	5	16	27	55	60	137	1	11	74
AT3G25795	116	99	300	0	36	26	16	24	54	43	68	25	7	0	8	33	44	94	0	9	61
AT3G25800	732	667	831	211	86	62	429	260	522	536	597	197	93	102	123	215	207	308	195	152	228
AT3G25805	267	173	371	12	58	60	100	1	127	144	86	36	9	18	47	59	37	78	31	15	95
AT3G25810	26	36	171	22	18	32	7	37	0	0	32	8	1	7	0	23	31	29	0	2	8
AT3G25815	81	53	121	2	1	24	0	71	0	0	13	5	7	3	0	25	18	18	0	6	11
AT3G25820	0	0	0	0	0	0	0	0	0	0	0	0	0	0	0	0	0	0	0	0	0
AT3G25826	4	0	8	0	1	2	1	0	0	0	6	0	0	0	0	1	2	3	0	1	0
AT3G25830	0	0	0	0	0	0	0	0	0	0	0	0	0	0	0	0	0	0	0	0	0
AT3G25840	36638	16837	20596	6351	2506	3637	16938	7175	15735	28080	27866	13397	1874	1469	2995	3643	5264	4663	21815	10217	6134
AT3G25850	54	102	169	0	2	18	9	0	128	59	118	43	1	14	0	20	40	58	0	0	14
AT3G25855	122	172	217	2	17	22	72	20	82	35	108	61	8	7	4	5	41	59	16	3	11
AT3G25860	1068	358	669	38	93	41	152	157	301	111	342	40	34	40	149	104	74	153	49	64	49
AT3G25870	671	592	873	56	68	74	304	71	707	281	183	170	20	23	49	108	170	257	78	90	102
AT3G25880	33	44	136	9	4	21	13	14	0	63	84	16	12	4	2	16	29	38	11	5	16
AT3G25882	93	65	97	26	14	14	25	29	28	80	211	49	15	19	39	23	25	37	4	11	12
AT3G25890	339	74	410	31	14	40	90	36	100	148	234	191	45	7	60	105	120	131	27	22	77
AT3G25900	253	105	429	20	27	27	42	10	171	25	132	1	19	19	2	61	45	103	81	55	76
AT3G25905	88	65	106	0	5	4	1	0	20	0	19	8	0	4	0	17	22	29	0	7	10
AT3G25910	1517	599	1070	312	139	224	1178	226	1474	1300	1799	609	165	190	335	264	343	359	549	429	323
AT3G25920	438	140	267	18	12	41	293	30	403	120	291	61	21	52	50	75	90	74	150	43	35
AT3G25930	330	156	131	39	15	14	180	73	169	53	109	32	22	10	22	49	99	51	75	47	41
AT3G25940	189	137	390	15	12	45	98	56	318	37	221	57	33	21	12	53	79	118	32	27	34
AT3G25950	174	134	340	17	10	21	8	17	0	3	96	66	7	3	0	57	47	147	0	0	38
AT3G25960	63	112	218	2	25	8	1	27	0	0	21	0	6	0	0	29	35	59	0	8	44
AT3G25970	37	76	236	0	15	19	20	8	12	0	12	0	3	8	0	31	38	74	0	11	63
AT3G25980	279	216	542	39	49	46	63	38	102	187	347	108	37	19	32	80	59	159	15	22	101
AT3G25990	655	650	1986	72	176	191	72	260	50	348	430	127	37	79	66	230	283	630	96	130	227
AT3G26000	2025	994	1862	609	288	372	1312	527	3046	2105	2964	1196	348	333	540	504	542	673	751	388	398
AT3G26010	339	328	670	41	78	72	1	77	164	82	150	91	32	24	5	84	102	295	10	13	116
AT3G26020	684	538	809	337	202	285	526	96	718	629	776	197	132	143	270	214	219	274	385	161	175
AT3G26030	1183	532	927	127	125	121	698	246	871	737	1379	333	129	108	235	155	209	264	328	164	108
AT3G26040	97	42	166	10	17	32	26	77	1	48	301	48	11	5	0	74	54	114	40	19	17
AT3G26050	122	102	585	15	5	56	0	57	1	106	94	26	7	6	54	81	156	190	6	25	47
AT3G26060	114	97	151	12	11	51	112	72	168	53	234	8	38	18	21	42	53	60	34	15	21
AT3G26070	642	256	294	116	33	95	695	70	861	630	686	162	111	78	176	63	119	88	138	92	56
AT3G26080	149	152	158	123	56	100	232	149	274	190	409	180	124	82	159	55	77	53	108	85	38
AT3G26085	86	126	300	50	50	41	544	21	1037	197	123	84	74	86	61	68	87	123	132	55	38
AT3G26090	197	212	489	61	78	67	238	41	310	267	522	120	50	52	103	108	113	143	190	56	81
AT3G26100	1183	739	1330	403	192	299	3477	660	7030	1977	2287	1015	240	292	675	483	629	599	2577	1268	911
AT3G26110	203	73	172	68	28	55	38	7	71	164	168	136	10	10	32	22	24	46	9	6	22
AT3G26115	251	217	1111	11	53	126	123	31	162	60	88	67	19	36	43	208	114	367	104	16	109
AT3G26120	186	231	697	4	17	31	0	2	28	175	91	107	6	36	0	46	45	101	88	4	149
AT3G26125	0	0	0	0	0	0	0	0	0	0	0	0	0	0	0	0	0	0	0	0	0
AT3G26130	59	59	250	7	46	36	62	69	56	65	122	43	10	12	20	31	57	60	55	46	16
AT3G26134	21	23	47	4	7	5	5	30	4	5	1	2	0	6	0	5	15	10	4	5	12
AT3G26135	166	110	256	9	30	13	119	157	361	105	48	57	4	21	14	53	77	79	67	45	57
AT3G26140	471	550	1255	4	61	74	7	117	116	90	54	12	12	16	2	133	174	344	22	36	177
AT3G26147	31	16	66	5	1	2	1	0	0	10	16	0	0	4	0	5	3	6	5	1	5
AT3G26150	107	79	204	12	8	12	0	0	0	38	18	0	3	12	0	21	26	34	0	13	31
AT3G26160	70	21	165	0	3	4	0	0	0	13	1	0	0	3	9	16	22	38	0	0	23
AT3G26165	350	144	418	8	42	36	254	13	416	135	356	109	15	18	33	91	42	161	6	8	25
AT3G26170	144	91	411	3	56	10	5	55	14	89	175	40	1	12	16	41	68	90	1	21	65
AT3G26180	50	27	144	15	44	25	172	48	383	193	219	49	16	30	8	57	30	61	21	13	36
AT3G26190	62	34	206	0	11	7	0	54	23	47	0	39	0	18	7	30	24	57	24	4	24
AT3G26200	128	35	177	137	63	38	146	39	155	113	96	2	16	20	62	28	26	71	44	53	61
AT3G26210	66	22	150	7	29	14	59	13	72	141	471	155	15	27	22	23	53	29	9	15	23
AT3G26220	363	269	686	13	80	12	77	57	261	112	544	123	12	20	16	101	133	220	62	29	57
AT3G26230	87	113	201	16	33	19	46	5	127	144	378	84	15	14	19	57	49	98	5	1	26
AT3G26235	33	12	165	2	33	7	8	0	0	0	1	0	2	2	0	9	24	18	0	1	2
AT3G26237	33	7	73	6	6	6	9	0	0	7	15	0	2	0	0	3	17	20	1	4	1
AT3G26240	140	63	244	9	67	63	82	0	16	54	38	46	19	2	16	88	73	165	39	14	60
AT3G26250	140	149	231	6	20	23	0	0	0	19	2	41	1	18	2	77	25	74	0	1	33
AT3G26260	265	144	421	0	51	19	4	2	1	56	49	2	3	2	16	86	112	163	0	19	75
AT3G26265	349	238	662	1	85	56	55	74	0	236	328	15	7	15	10	92	79	175	21	24	66
AT3G26270	128	51	93	0	13	16	27	3	1	2	73	13	4	0	1	23	16	86	0	0	25
AT3G26280	213	79	272	4	3	12	63	7	124	20	122	32	3	7	0	48	32	107	31	24	27
AT3G26290	228	200	311	67	13	33	278	44	491	80	255	15	11	6	14	81	96	182	14	50	75
AT3G26295	62	49	244	0	4	3	11	1	4	0	0	2	0	10	0	32	41	46	0	6	14
AT3G26300	484	256	528	28	12	57	133	13	119	165	257	118	31	18	71	108	55	124	3	18	64
AT3G26310	474	242	803	6	41	96	102	18	53	115	64	164	10	18	55	105	101	204	0	8	79
AT3G26320	114	93	430	0	18	62	141	36	14	79	74	43	0	12	9	65	47	114	16	4	46
AT3G26330	78	202	310	0	27	38	23	44	122	191	90	108	9	6	46	85	55	153	45	6	81
AT3G26340	446	254	792	8	40	90	79	63	346	37	247	172	3	11	18	102	117	225	28	21	97
AT3G26350	1046	563	835	82	70	94	260	145	330	482	386	175	25	35	28	148	177	270	227	114	81
AT3G26355	0	0	0	0	0	0	0	0	0	0	0	0	0	0	0	0	0	0	0	0	0
AT3G26360	444	262	343	28	23	46	219	10	145	207	148	87	16	19	32	100	62	106	95	21	39
AT3G26370	658	351	786	76	25	49	192	39	282	346	736	173	91	82	84	120	95	222	317	169	160
AT3G26380	617	393	803	60	40	49	42	78	270	249	344	98	6	29	67	112	114	232	167	32	102
AT3G26390	114	59	138	0	1	15	6	21	103	38	79	4	0	4	24	18	25	46	0	0	17
AT3G26395	350	268	416	75	28	62	330	28	567	348	841	285	74	60	68	86	97	142	67	46	112
AT3G26400	422	357	600	71	70	106	224	85	282	255	319	201	38	37	53	140	111	170	253	132	108
AT3G26410	345	209	674	10	32	89	108	38	256	116	233	159	30	26	11	150	88	146	31	24	45
AT3G26420	9	14	13	0	5	3	5	1	15	21	10	6	0	4	3	5	4	5	5	6	2
AT3G26430	0	0	0	0	0	0	0	0	0	0	0	0	0	0	0	0	0	0	0	0	0
AT3G26440	627	322	688	47	18	102	477	258	864	721	1215	297	88	72	64	173	201	310	37	39	157
AT3G26445	0	0	0	0	0	0	0	0	0	0	0	0	0	0	0	0	0	0	0	0	0
AT3G26450	0	0	1	0	0	0	0	0	0	2	0	0	0	0	0	0	0	0	0	0	0
AT3G26460	196	238	523	5	48	22	34	27	51	71	75	51	0	10	0	52	71	104	1	17	65
AT3G26470	136	78	272	5	19	31	16	16	1	137	144	15	27	5	0	44	46	58	1	3	32
AT3G26480	396	242	549	3	29	39	21	23	0	52	110	24	20	9	12	76	87	87	15	11	47
AT3G26483	104	104	430	28	18	42	70	22	30	79	47	24	1	24	2	79	62	142	15	27	24
AT3G26486	32	20	78	1	10	11	19	1	2	11	8	9	2	5	2	14	11	11	1	2	6
AT3G26490	218	289	649	58	38	57	89	146	267	333	467	232	33	54	51	127	119	168	148	79	97
AT3G26500	235	167	442	86	78	86	48	1	21	54	202	40	23	32	94	49	55	105	0	18	11
AT3G26510	240	226	810	759	297	451	619	67	848	2080	2478	810	111	123	270	342	425	479	334	125	99
AT3G26512	0	0	0	0	0	0	0	0	0	0	0	0	0	0	0	0	0	0	0	0	0
AT3G26520	9769	3901	1254	769	223	439	3628	477	5756	4285	6025	2354	1339	1557	4160	165	238	334	2954	1574	1087
AT3G26525	0	0	0	0	0	0	0	0	0	0	0	0	0	0	0	0	0	0	0	0	0
AT3G26530	0	0	0	0	0	0	0	0	0	0	0	0	0	0	0	0	0	0	0	0	0
AT3G26539	101	54	122	16	24	18	28	12	41	13	37	20	0	3	3	26	17	38	4	0	37
AT3G26540	338	165	332	19	63	60	57	46	118	30	163	82	3	24	0	89	69	122	2	11	131
AT3G26550	80	26	64	1	18	6	7	34	0	39	2	26	3	2	1	14	36	19	6	0	70
AT3G26560	1758	750	1655	540	272	347	1016	366	996	1403	1204	673	237	159	262	611	794	560	830	366	332
AT3G26570	2047	907	1050	161	59	107	1778	186	3067	1419	1207	929	257	242	314	237	396	398	678	401	306
AT3G26580	764	347	1050	227	126	202	452	223	773	875	1118	314	206	175	222	133	198	271	267	170	161
AT3G26590	310	158	495	27	72	92	103	92	267	132	36	18	45	29	101	139	189	244	12	15	56
AT3G26600	350	196	227	33	24	95	257	54	297	353	526	85	18	47	78	88	97	135	100	29	30
AT3G26605	0	28	1	0	0	0	0	0	0	0	0	0	0	0	0	1	6	4	0	0	0
AT3G26610	309	360	558	3	18	52	93	66	63	110	21	10	7	27	7	62	82	153	2	8	65
AT3G26612	208	117	407	53	32	29	167	39	223	256	338	64	38	24	18	68	90	146	78	36	77
AT3G26614	290	213	513	120	71	86	177	103	132	39	35	91	15	34	50	95	114	129	43	53	91
AT3G26616	49	32	54	9	6	10	9	0	25	0	0	17	2	5	10	6	10	22	1	0	18
AT3G26618	392	314	390	132	71	67	523	87	594	376	739	393	93	44	105	129	159	176	277	139	153
AT3G26620	7	6	18	3	1	1	2	0	10	9	3	6	2	2	0	1	1	7	3	1	12
AT3G26630	283	171	305	18	58	31	83	45	240	141	43	51	27	17	60	57	41	88	38	39	63
AT3G26640	218	147	202	16	38	46	92	7	517	191	207	96	33	9	31	71	32	69	79	18	28
AT3G26650	3291	1520	819	129	112	177	3808	733	6746	1955	3267	673	538	564	1050	225	352	339	743	482	362
AT3G26660	10	18	20	3	2	2	0	0	35	2	8	9	4	1	0	5	4	3	3	0	2
AT3G26670	490	460	320	97	48	68	606	219	1258	518	455	159	88	84	104	119	139	136	414	208	144
AT3G26680	190	142	401	63	27	97	98	107	196	182	206	113	75	51	82	79	74	111	19	45	48
AT3G26690	233	182	679	42	48	70	86	154	355	250	274	150	15	29	10	99	52	174	17	37	80
AT3G26700	440	305	566	41	73	74	192	253	124	318	487	154	32	41	66	156	127	369	101	108	115
AT3G26710	165	116	236	33	39	22	348	49	473	183	88	90	35	19	38	52	75	106	74	64	35
AT3G26720	1072	558	1322	398	218	395	1172	391	2311	1874	2789	1055	246	232	591	224	321	403	4202	2091	1497
AT3G26730	724	508	1211	142	100	176	484	178	736	706	1066	315	132	59	208	214	316	331	493	288	250
AT3G26740	154	101	452	15	31	21	275	60	771	141	338	70	27	34	25	85	74	142	137	58	121
AT3G26742	66	31	163	0	19	9	5	19	0	16	21	11	3	10	9	23	22	35	10	0	35
AT3G26744	322	214	540	79	56	65	111	166	92	181	181	34	12	38	32	107	110	193	10	18	59
AT3G26747	1	4	14	0	0	3	2	1	0	0	2	1	0	0	6	3	0	0	0	0	4
AT3G26750	121	109	300	24	31	41	75	3	28	60	4	82	1	16	30	74	56	94	18	30	41
AT3G26760	21	25	90	0	4	5	5	4	27	16	17	10	1	2	3	13	14	21	1	4	6
AT3G26770	49	157	201	0	2	20	4	38	324	102	89	11	0	20	9	47	39	67	15	8	17
AT3G26775	31	39	35	0	0	12	1	19	95	13	0	0	0	12	1	10	14	14	9	2	4
AT3G26780	1067	218	261	86	33	70	381	177	703	389	490	285	74	79	133	110	127	132	181	111	82
AT3G26782	62	54	314	0	21	41	72	80	211	45	122	25	9	15	22	67	67	87	33	32	16
AT3G26790	127	36	228	0	24	22	7	35	11	14	23	15	3	5	29	58	30	82	1	4	20
AT3G26800	105	94	217	4	20	6	7	24	66	17	74	53	1	2	4	27	14	60	0	0	11
AT3G26805	9	30	120	0	12	14	0	15	0	0	41	3	0	0	9	22	15	28	0	0	22
AT3G26810	753	445	727	116	127	127	796	94	1195	575	680	268	55	140	103	179	333	350	231	144	156
AT3G26820	80	55	272	36	48	47	25	0	0	38	1	10	42	13	12	64	51	75	0	4	14
AT3G26830	496	392	757	21	13	92	4	51	179	60	2	26	28	37	30	82	95	152	22	6	44
AT3G26840	12	35	146	32	31	45	63	52	27	104	216	15	97	62	106	25	56	66	27	11	57
AT3G26850	283	149	258	72	56	99	142	68	242	234	394	157	46	48	97	77	182	183	106	74	66
AT3G26855	28	17	47	4	8	0	1	0	0	0	0	0	0	0	0	4	4	24	0	13	6
AT3G26860	82	15	69	24	4	11	2	0	8	71	69	26	0	0	18	11	7	19	2	10	5
AT3G26870	0	0	12	0	4	4	0	0	0	0	0	0	0	0	0	3	2	3	0	3	4
AT3G26872	16	25	56	0	8	2	0	5	4	9	12	9	0	2	0	6	11	23	0	4	10
AT3G26880	127	82	212	2	4	20	10	25	21	53	25	16	0	1	12	19	30	46	0	7	28
AT3G26890	1147	659	1122	196	264	240	693	325	1068	718	855	428	140	72	184	249	310	423	443	269	311
AT3G26900	378	166	629	40	29	99	156	103	385	262	212	125	17	31	94	124	99	161	162	80	67
AT3G26910	1182	753	1715	708	262	462	194	135	310	465	675	297	260	240	439	220	232	380	244	142	153
AT3G26920	153	150	305	24	79	27	122	9	304	270	371	124	37	28	67	80	76	100	74	39	34
AT3G26922	63	119	314	7	21	27	98	20	58	36	201	12	8	16	28	62	70	152	55	15	32
AT3G26930	7	26	127	9	15	36	0	0	0	6	0	0	5	0	0	17	6	26	0	4	33
AT3G26932	330	262	375	166	71	164	180	63	184	115	372	56	14	19	15	151	101	193	28	21	86
AT3G26934	104	24	167	9	16	21	17	4	14	148	30	18	1	2	10	24	30	34	0	8	52
AT3G26935	1067	590	752	117	82	144	782	267	831	647	835	393	82	203	153	188	211	273	363	171	245
AT3G26940	228	199	398	2	12	64	0	51	46	74	43	11	3	7	1	67	48	132	7	15	50
AT3G26950	1017	420	586	119	74	86	518	130	843	625	920	375	102	64	374	179	187	246	417	175	160
AT3G26960	529	330	666	135	55	51	194	55	149	330	519	188	73	65	140	137	151	144	89	31	30
AT3G26980	845	510	671	582	210	349	122	49	182	1452	1986	636	498	365	906	150	181	226	282	104	106
AT3G26990	499	199	643	72	66	93	137	23	161	238	591	98	68	86	114	109	115	148	101	85	88
AT3G27000	216	278	727	55	51	85	225	30	327	234	353	106	43	34	38	124	155	250	406	216	165
AT3G27010	398	309	551	78	36	50	153	86	425	673	902	259	42	26	62	160	214	178	402	153	131
AT3G27020	233	157	353	59	37	66	138	29	342	78	271	80	35	46	203	80	66	92	247	90	77
AT3G27025	198	125	405	13	34	48	47	32	139	74	241	73	3	21	11	59	71	87	40	27	33
AT3G27027	60	38	86	8	2	14	12	4	0	8	28	4	0	2	2	25	21	36	6	11	9
AT3G27030	492	141	273	24	27	27	99	26	145	241	169	87	19	18	23	105	111	164	82	42	35
AT3G27040	85	13	123	0	27	22	25	0	0	20	7	1	1	13	0	32	56	36	2	11	21
AT3G27050	419	265	537	18	22	39	240	102	650	330	381	153	25	44	54	75	114	214	171	109	108
AT3G27060	611	350	781	19	39	75	104	67	445	513	407	210	52	48	144	106	99	295	99	58	53
AT3G27070	318	267	400	20	27	25	34	4	71	176	99	63	8	22	44	60	69	151	22	41	57
AT3G27080	176	192	184	38	24	10	293	44	303	159	166	26	16	22	62	55	36	59	103	65	81
AT3G27090	1828	615	926	254	122	172	1801	212	3010	1853	1600	547	241	289	653	196	227	292	825	366	272
AT3G27095	69	31	159	17	52	26	91	12	65	20	43	10	9	7	24	60	53	92	34	28	58
AT3G27100	327	126	254	84	30	45	190	21	560	440	558	272	67	38	107	69	78	87	174	118	79
AT3G27110	112	74	430	64	55	57	180	46	247	210	67	46	82	94	149	135	157	123	73	40	55
AT3G27120	258	138	405	8	103	25	6	6	108	54	20	7	14	5	4	73	83	105	38	10	18
AT3G27140	39	17	133	0	0	3	0	0	6	5	0	9	4	1	1	21	8	27	18	0	5
AT3G27150	294	92	215	0	24	19	3	110	0	96	3	0	8	11	0	61	18	91	81	4	25
AT3G27160	729	471	1101	126	67	146	711	193	1212	552	679	215	50	57	140	166	177	342	539	266	307
AT3G27170	805	377	586	26	36	48	301	232	334	285	207	44	46	68	43	125	111	159	83	49	65
AT3G27180	435	342	725	44	14	70	171	200	471	359	608	166	33	23	71	101	91	238	64	56	71
AT3G27185	15	27	114	2	10	28	0	2	0	1	0	0	12	2	3	34	39	52	4	1	13
AT3G27190	350	335	495	19	24	45	41	70	178	259	361	126	24	30	19	88	71	158	255	99	119
AT3G27200	800	474	210	86	35	64	105	138	171	235	606	165	59	38	88	65	66	79	1321	557	400
AT3G27210	1330	832	1553	685	304	468	602	503	843	3168	3978	1394	365	259	588	297	340	307	1343	649	484
AT3G27220	639	528	903	30	15	48	400	99	439	573	900	120	14	73	47	169	180	328	131	76	118
AT3G27230	447	377	746	137	27	89	343	65	816	535	244	127	59	67	109	149	148	252	322	59	69
AT3G27240	916	609	427	81	47	145	208	112	782	437	306	72	77	68	91	110	152	208	298	56	108
AT3G27250	566	302	990	6	45	33	49	168	22	50	397	22	3	25	4	116	150	222	56	25	122
AT3G27260	1274	721	1539	599	246	372	1193	413	1881	1691	1738	551	354	291	699	418	465	564	1284	680	569
AT3G27270	471	332	1010	5	65	55	69	50	94	170	224	220	41	48	24	127	130	286	9	38	95
AT3G27280	217	227	562	5	25	12	71	17	247	62	97	108	22	10	83	89	163	171	1	18	57
AT3G27283	7	10	37	0	1	1	0	0	0	3	1	0	0	0	2	4	6	11	0	0	3
AT3G27290	439	266	787	13	29	48	29	13	5	37	154	115	19	22	34	110	82	196	29	21	68
AT3G27300	485	551	1681	36	69	124	151	133	341	219	568	101	16	88	73	149	233	426	51	27	86
AT3G27310	572	445	921	70	53	71	537	213	986	554	902	306	82	73	133	148	173	211	263	169	171
AT3G27320	696	291	824	121	63	76	474	324	953	197	390	117	42	64	40	196	183	343	204	167	172
AT3G27321	36	21	44	0	5	0	0	5	0	2	0	1	0	0	0	2	10	12	3	4	6
AT3G27325	1148	837	1632	60	130	165	371	140	126	513	320	227	29	123	58	326	330	457	216	153	232
AT3G27327	30	24	144	42	9	28	9	1	49	65	5	41	0	6	10	44	17	64	12	3	19
AT3G27329	1	9	15	0	1	2	0	0	0	0	3	3	0	2	0	1	2	5	4	0	3
AT3G27330	798	296	1490	21	89	69	199	52	157	332	208	270	46	103	47	208	181	573	21	75	153
AT3G27331	6	10	54	2	5	3	0	1	4	4	4	1	1	1	0	5	9	9	0	4	3
AT3G27340	520	344	525	64	48	54	375	65	428	379	343	204	45	41	97	135	207	244	121	41	106
AT3G27350	800	707	1508	60	31	60	587	107	600	238	606	299	75	93	96	150	172	324	842	529	608
AT3G27355	1	3	1	0	0	0	0	0	0	0	0	0	0	0	0	0	0	1	0	1	0
AT3G27360	72	80	111	8	7	5	25	14	36	41	97	19	7	11	25	14	13	25	39	17	18
AT3G27380	968	454	751	56	57	88	367	85	422	578	512	116	109	102	146	111	95	128	217	103	94
AT3G27390	221	292	639	49	40	118	163	53	525	220	334	60	79	23	26	174	223	181	133	67	97
AT3G27400	166	111	597	2	18	50	72	1	13	323	241	150	17	5	4	86	99	128	9	15	103
AT3G27410	214	174	413	1	32	34	26	10	21	100	18	27	13	27	9	56	45	100	0	13	52
AT3G27415	32	59	85	1	8	18	6	0	2	39	27	14	2	8	4	11	6	21	3	3	9
AT3G27416	0	0	0	0	0	0	0	0	0	0	0	0	0	0	0	0	0	0	0	0	0
AT3G27420	163	278	527	44	34	122	369	52	798	399	573	165	19	70	30	113	133	164	83	65	80
AT3G27425	12	15	48	1	1	11	4	0	16	0	8	2	1	0	0	6	14	15	1	2	8
AT3G27430	769	463	564	39	76	82	354	113	736	361	567	153	40	55	142	112	155	191	301	83	119
AT3G27440	289	210	608	18	37	34	86	118	319	158	372	98	17	61	5	96	108	133	25	14	67
AT3G27450	21	49	30	5	4	9	23	0	0	1	38	5	0	0	0	18	24	17	3	5	7
AT3G27460	290	190	342	34	26	34	158	47	144	58	228	79	15	15	30	46	75	76	94	35	52
AT3G27470	1356	1655	2570	145	79	272	282	245	422	468	277	305	61	163	31	247	403	699	359	118	258
AT3G27473	328	166	604	26	53	50	217	2	2	58	343	198	13	29	2	69	58	153	9	39	107
AT3G27475	72	16	120	0	11	21	31	21	2	25	103	39	2	22	26	18	18	68	0	4	12
AT3G27480	0	0	8	0	0	2	0	0	1	0	0	0	0	1	0	0	2	0	0	1	0
AT3G27490	252	56	369	2	20	76	76	74	62	41	71	50	5	22	28	70	80	138	4	16	46
AT3G27495	10	6	18	0	0	2	0	11	0	4	0	9	0	0	2	4	4	11	12	2	4
AT3G27500	416	115	265	2	10	33	110	124	322	141	120	77	2	14	5	110	76	109	134	56	54
AT3G27503	38	52	95	0	3	6	26	9	21	16	5	5	0	5	0	19	20	33	20	0	11
AT3G27510	59	71	231	9	26	29	1	2	0	5	1	1	16	17	0	98	55	106	37	0	18
AT3G27520	93	66	153	5	5	26	83	5	26	44	31	34	2	10	9	42	48	31	10	16	11
AT3G27530	865	700	1039	138	149	228	606	317	1397	679	903	477	117	87	103	268	371	408	551	397	343
AT3G27540	465	348	620	314	146	198	152	153	376	540	828	364	177	165	251	100	103	177	206	94	85
AT3G27550	381	376	545	144	55	142	42	72	78	380	839	193	56	38	49	111	98	190	99	56	50
AT3G27555	12	8	13	0	0	3	0	0	0	0	1	0	1	1	3	1	3	3	0	0	2
AT3G27560	988	594	1344	505	241	365	902	323	1595	962	1820	444	117	126	253	396	381	568	406	227	213
AT3G27570	1068	613	925	100	65	190	702	175	708	666	579	229	35	108	113	211	234	362	268	182	157
AT3G27580	455	193	800	152	101	56	368	57	825	392	775	330	18	90	24	116	105	272	63	69	61
AT3G27590	170	66	231	32	30	7	15	13	76	3	41	29	3	15	3	30	24	57	1	25	9
AT3G27600	24	3	92	5	22	26	1	0	0	15	16	20	8	8	0	24	17	27	0	6	9
AT3G27610	315	91	435	64	52	92	676	127	795	455	521	241	41	59	34	108	133	197	364	155	103
AT3G27620	151	9	107	8	9	26	108	1	8	1	0	16	8	3	2	28	9	47	9	10	38
AT3G27630	178	45	228	7	18	18	70	59	120	44	60	15	18	13	31	31	19	28	125	61	48
AT3G27640	448	185	581	5	51	81	78	66	140	33	183	54	17	51	63	144	135	181	26	7	76
AT3G27650	253	141	385	42	47	54	84	138	176	169	154	38	18	15	53	51	44	115	28	18	47
AT3G27660	148	88	319	4	26	30	17	20	2	119	10	98	15	31	38	40	72	66	33	13	30
AT3G27670	1253	532	1600	17	118	252	139	83	124	275	109	70	60	79	88	262	342	406	57	63	119
AT3G27680	9	11	23	2	1	3	0	0	0	0	0	4	0	3	1	7	4	12	17	2	8
AT3G27690	738	336	453	26	63	100	312	70	717	400	385	172	82	41	187	96	108	185	195	71	111
AT3G27700	1316	550	1865	113	63	152	535	637	796	663	741	210	133	239	202	321	325	534	157	164	210
AT3G27710	158	34	217	5	26	27	30	4	0	6	2	4	5	7	0	41	44	74	4	21	47
AT3G27720	41	103	229	12	5	38	14	19	0	1	49	0	0	2	8	23	29	35	2	9	8
AT3G27730	258	451	1074	55	112	171	293	22	0	23	97	144	33	44	61	199	230	316	1	14	93
AT3G27740	379	635	977	8	36	35	253	109	591	335	484	110	36	67	94	95	106	170	36	64	113
AT3G27750	106	61	129	4	3	7	46	14	116	25	132	17	3	0	13	16	12	23	31	5	27
AT3G27770	511	307	664	48	21	70	335	80	606	435	513	159	50	51	61	92	107	145	133	86	115
AT3G27785	301	209	943	18	58	86	151	89	177	163	170	43	21	32	0	117	122	309	31	61	108
AT3G27809	0	0	0	0	0	0	0	0	0	0	0	0	0	0	0	0	0	0	0	0	0
AT3G27810	75	203	358	0	43	18	9	50	0	79	43	41	12	23	15	55	64	101	0	14	28
AT3G27820	700	533	1229	108	66	122	1151	155	1237	653	1261	299	75	140	169	263	258	351	767	410	372
AT3G27825	5	10	25	0	0	0	0	0	0	3	8	1	0	0	2	3	1	3	0	1	1
AT3G27830	493	271	401	35	6	21	277	44	335	304	513	262	32	27	64	72	85	132	41	50	54
AT3G27831	15	26	41	0	0	2	0	1	1	3	7	1	0	2	0	2	4	8	1	1	4
AT3G27835	42	23	86	5	10	6	0	0	4	10	9	2	0	2	0	2	22	13	6	4	6
AT3G27840	33	9	135	0	12	2	2	0	0	3	0	0	0	2	0	13	15	25	35	3	13
AT3G27845	0	0	6	0	1	0	2	0	0	0	0	0	0	0	0	2	2	1	4	0	1
AT3G27850	500	264	218	59	40	51	340	31	771	301	520	184	28	61	57	75	106	73	104	64	58
AT3G27860	285	200	602	32	24	68	115	30	1	144	192	58	28	15	11	88	95	74	62	24	81
AT3G27865	6	11	26	12	2	9	12	3	14	12	44	14	3	3	5	8	13	4	5	10	4
AT3G27870	556	376	1111	108	63	108	123	38	123	347	699	233	44	30	39	220	284	347	83	49	73
AT3G27880	89	71	181	45	13	15	54	15	140	20	75	23	6	10	21	39	51	53	5	14	31
AT3G27883	517	243	763	18	119	92	97	0	25	100	4	39	21	29	90	136	163	268	6	17	62
AT3G27884	49	48	209	3	53	39	32	1	25	12	2	1	3	7	13	44	71	113	0	3	40
AT3G27886	28	15	76	0	33	10	0	0	0	0	0	8	2	7	27	20	42	28	1	0	15
AT3G27890	276	101	164	29	27	21	262	66	542	219	491	87	47	47	77	26	46	65	51	24	28
AT3G27895	11	4	39	13	5	0	6	1	7	40	33	12	2	1	0	0	5	9	13	11	1
AT3G27900	26	14	98	4	10	10	199	13	302	192	309	108	1	11	18	34	70	61	56	12	11
AT3G27906	420	221	767	80	41	36	642	156	687	1002	1394	607	38	21	88	283	371	319	317	156	111
AT3G27910	66	40	179	0	6	25	0	0	24	14	11	12	3	12	0	11	24	47	0	5	10
AT3G27920	148	202	521	5	32	17	6	57	56	77	28	12	2	22	21	69	71	98	26	10	23
AT3G27925	1025	342	895	135	42	99	217	164	629	489	351	74	26	101	123	211	265	326	136	52	59
AT3G27930	260	407	670	19	26	60	155	118	518	262	185	132	57	35	127	128	130	174	235	110	120
AT3G27940	300	182	344	246	102	175	374	58	341	509	795	233	56	69	81	153	211	242	324	159	129
AT3G27950	4	50	96	1	4	3	3	0	5	5	0	34	4	8	1	19	8	10	5	1	5
AT3G27960	2775	1313	1204	556	178	351	3455	556	6235	3588	5133	1911	665	640	1364	348	319	521	2520	1282	899
AT3G27965	24	66	261	0	15	23	12	1	38	25	38	7	7	12	0	25	34	27	0	5	20
AT3G27970	76	143	191	4	38	31	1	0	87	14	58	47	0	11	13	54	33	92	0	6	27
AT3G27980	0	0	0	0	0	0	0	0	0	0	0	0	0	0	0	0	0	0	0	0	0
AT3G27990	232	199	654	86	77	115	224	38	451	148	220	113	31	36	65	198	220	239	108	78	78
AT3G27997	396	295	834	88	42	70	776	246	782	597	453	336	26	54	84	231	271	363	188	111	76
AT3G27999	8	17	26	2	4	3	0	0	0	4	0	0	0	9	0	5	5	15	23	6	5
AT3G28005	65	51	191	13	7	11	6	11	1	6	11	0	2	6	4	24	20	43	0	11	15
AT3G28007	98	125	299	1	13	18	27	9	29	44	49	10	9	26	1	26	32	73	1	10	34
AT3G28010	55	19	101	2	2	8	0	1	0	0	3	0	0	3	1	12	17	21	0	1	8
AT3G28020	24	11	80	0	12	5	0	0	49	0	20	0	0	1	0	15	26	17	1	4	13
AT3G28030	820	616	1936	179	194	182	698	184	498	561	934	419	88	115	88	346	395	548	753	388	295
AT3G28040	575	436	800	22	65	57	124	48	261	70	147	60	44	51	65	107	105	226	21	20	70
AT3G28050	1172	424	874	84	90	93	1132	192	1364	472	655	200	78	108	98	141	242	290	286	249	244
AT3G28060	20	77	143	0	16	37	0	0	2	21	4	1	7	3	1	31	30	46	5	7	15
AT3G28070	149	77	329	3	31	62	171	46	231	66	126	18	40	43	27	88	109	161	23	64	61
AT3G28080	258	207	604	164	86	115	209	37	127	87	117	56	52	53	82	172	203	264	47	20	49
AT3G28100	788	397	1076	112	93	79	820	227	1250	569	835	208	66	57	127	452	489	516	199	76	69
AT3G28110	15	12	113	0	8	13	12	0	24	17	16	0	0	0	5	21	10	37	0	0	9
AT3G28120	2	3	17	0	1	0	3	0	5	3	0	1	0	0	0	1	2	1	0	1	1
AT3G28130	487	249	506	43	61	41	333	75	330	306	482	268	65	75	88	124	173	187	105	65	86
AT3G28140	225	129	428	33	42	57	123	50	154	186	211	75	14	26	29	82	193	207	44	24	49
AT3G28150	1268	762	1287	212	133	171	952	268	806	661	1380	305	42	65	74	421	531	530	363	173	146
AT3G28153	337	309	830	14	50	73	165	1	340	257	418	205	18	44	14	192	151	257	36	23	41
AT3G28155	117	25	220	2	19	43	11	0	0	101	189	52	7	17	6	39	78	58	16	13	6
AT3G28157	117	44	85	2	0	8	12	35	39	26	47	15	5	1	0	20	21	58	2	3	6
AT3G28160	144	90	344	8	6	24	2	83	48	159	48	216	2	14	1	36	78	81	1	21	73
AT3G28170	104	46	401	23	60	34	0	73	26	3	0	32	2	3	0	92	124	124	0	5	33
AT3G28180	2575	1413	1940	1004	362	498	1457	809	2254	6051	7330	2589	542	480	944	531	579	591	3548	1880	1310
AT3G28190	213	170	325	0	15	16	32	29	39	68	12	32	6	2	10	47	50	49	35	26	42
AT3G28193	4	30	50	1	6	3	4	6	11	9	15	9	1	1	5	2	1	21	0	2	10
AT3G28200	424	259	269	86	64	61	156	100	154	407	482	256	55	20	61	114	119	155	97	67	69
AT3G28210	221	120	307	109	59	88	57	13	52	361	496	108	32	19	17	34	52	59	90	128	106
AT3G28216	6	13	45	2	0	3	0	0	0	1	0	0	1	1	1	7	2	19	0	1	0
AT3G28220	440	173	750	23	36	39	32	37	59	36	7	5	5	26	3	81	99	200	3	14	36
AT3G28223	32	96	134	0	1	23	0	8	0	4	1	6	0	6	1	28	42	95	0	4	40
AT3G28230	60	67	134	1	45	13	0	52	0	0	0	1	1	10	8	31	12	63	0	2	14
AT3G28240	55	30	293	2	31	11	0	8	0	34	0	0	5	7	4	33	26	46	1	5	32
AT3G28243	29	9	38	0	6	4	0	2	0	0	0	0	0	0	0	7	6	7	0	0	9
AT3G28250	67	47	165	2	14	11	10	4	66	57	27	12	4	5	9	26	29	46	0	2	9
AT3G28270	520	360	897	82	59	67	1157	294	1329	106	115	50	74	73	105	251	314	359	8	21	89
AT3G28280	208	83	342	1	13	16	26	30	72	53	60	57	12	14	0	51	60	87	0	13	58
AT3G28290	0	0	0	0	0	0	0	0	0	0	0	0	0	0	0	0	0	0	0	0	0
AT3G28291	0	0	0	0	0	0	0	0	0	0	0	0	0	0	0	0	0	0	0	0	0
AT3G28295	32	30	75	2	4	1	10	4	0	5	0	0	0	1	0	8	18	7	0	8	5
AT3G28300	0	0	0	0	0	0	0	0	0	0	0	0	0	0	0	0	0	0	0	0	0
AT3G28310	18	9	30	3	3	1	1	2	0	0	0	1	1	1	0	11	7	14	3	1	6
AT3G28315	486	395	1097	16	39	99	78	81	176	152	215	36	14	34	5	162	134	355	35	14	78
AT3G28320	171	178	467	1	21	32	45	58	0	88	27	49	8	4	9	60	43	138	0	1	32
AT3G28330	38	129	214	3	43	16	0	0	5	23	0	16	6	5	10	40	16	56	0	7	25
AT3G28335	315	281	514	156	77	124	57	38	104	349	464	197	41	47	70	74	80	165	46	46	94
AT3G28340	1425	857	727	545	256	388	505	236	427	1216	1513	633	294	274	583	112	133	128	151	166	162
AT3G28345	1017	578	1027	74	98	142	363	237	515	839	1443	237	59	95	52	458	504	626	92	89	132
AT3G28350	277	112	387	1	19	48	8	6	26	171	118	82	4	21	0	36	87	72	22	23	36
AT3G28360	276	195	679	12	76	112	72	230	198	128	202	88	0	11	4	179	277	299	7	16	54
AT3G28370	54	89	356	2	18	40	49	44	113	172	260	32	11	34	3	56	59	93	84	46	29
AT3G28380	300	154	436	1	30	43	19	93	31	31	117	29	7	16	0	76	50	127	8	35	122
AT3G28390	1261	459	1427	70	107	136	145	108	63	259	205	160	27	39	61	145	304	452	3	20	168
AT3G28400	199	103	358	8	23	35	17	0	0	47	99	77	2	6	43	44	57	78	0	36	35
AT3G28410	111	73	348	0	58	19	3	25	0	26	15	0	2	3	0	36	25	107	0	12	30
AT3G28412	79	136	326	0	8	10	8	58	59	0	85	15	5	12	28	41	36	83	1	16	32
AT3G28415	258	223	1275	15	71	132	20	19	0	202	25	132	14	16	0	65	122	209	5	34	74
AT3G28420	286	298	286	15	17	28	15	46	74	478	393	240	6	18	14	50	68	86	139	65	70
AT3G28430	841	724	1765	73	59	171	413	124	748	624	259	333	82	133	105	322	382	652	173	91	221
AT3G28450	475	206	474	143	116	128	191	108	248	276	1055	105	71	100	267	135	139	189	100	56	59
AT3G28455	222	169	377	31	20	32	51	11	77	168	197	49	15	9	13	56	58	113	19	9	40
AT3G28460	246	164	395	25	62	20	53	46	190	138	54	43	21	46	28	64	75	162	26	31	67
AT3G28470	13	12	189	0	27	4	39	0	0	90	0	26	1	1	15	10	10	43	17	3	5
AT3G28480	388	241	517	28	71	63	208	2	202	225	375	97	43	44	40	89	95	155	136	70	53
AT3G28490	48	56	59	0	30	7	0	6	0	17	26	0	9	20	17	25	16	17	0	1	26
AT3G28500	905	483	396	65	68	57	495	63	713	694	1136	284	94	91	127	51	64	77	87	106	79
AT3G28510	153	114	285	0	16	16	36	32	0	107	82	7	7	18	17	38	44	118	0	7	25
AT3G28520	149	77	381	1	13	28	19	43	0	140	0	41	9	25	11	64	54	177	0	14	19
AT3G28530	5	5	6	0	2	2	1	2	0	2	0	0	0	1	1	0	4	7	0	0	2
AT3G28540	379	245	758	24	14	25	495	18	438	1152	1644	596	25	23	60	149	106	250	47	33	36
AT3G28550	173	63	270	0	0	7	15	0	0	10	11	5	0	0	11	13	16	56	0	0	8
AT3G28560	42	29	173	2	42	11	0	0	0	8	2	1	0	1	1	21	19	31	0	15	9
AT3G28570	28	69	120	0	5	25	11	0	0	19	0	0	0	20	0	35	21	38	5	0	12
AT3G28580	574	384	611	51	104	75	337	260	517	1908	2270	978	47	54	52	201	190	196	82	37	65
AT3G28590	54	48	154	1	1	3	28	57	63	13	19	39	1	6	0	30	20	42	0	2	21
AT3G28600	157	101	191	37	19	14	21	124	0	478	401	165	101	71	128	28	28	38	12	7	28
AT3G28610	38	105	219	2	30	77	38	18	0	60	70	37	5	4	4	35	14	44	0	3	19
AT3G28611	158	108	270	11	19	55	35	1	0	18	47	31	5	1	11	46	55	78	20	6	18
AT3G28620	221	121	253	3	9	7	66	178	171	67	199	53	10	18	14	39	72	108	6	11	21
AT3G28630	27	24	62	0	3	3	2	11	23	14	20	3	2	2	1	6	14	13	2	1	11
AT3G28635	49	54	95	4	2	1	10	30	26	63	58	13	5	4	5	17	6	22	3	1	16
AT3G28640	46	133	358	25	10	8	69	56	116	218	105	10	5	7	4	37	36	70	2	11	39
AT3G28650	154	35	159	16	4	11	24	10	15	24	21	0	2	4	3	49	68	42	17	6	16
AT3G28660	125	74	418	54	11	43	59	32	66	103	261	62	19	40	40	68	102	67	66	16	7
AT3G28670	70	408	425	39	20	43	284	59	224	168	271	39	39	31	39	50	81	162	141	65	89
AT3G28674	55	31	77	0	6	18	6	22	2	10	46	28	0	8	0	17	8	29	3	0	15
AT3G28680	181	294	411	10	30	47	44	60	16	47	83	72	7	9	31	54	48	139	0	1	99
AT3G28685	3	2	7	1	1	3	4	0	1	0	2	1	0	1	0	2	2	4	0	0	3
AT3G28690	1014	690	1292	217	97	86	499	180	846	807	903	358	65	88	140	271	373	517	267	167	232
AT3G28695	9	6	11	0	6	2	1	1	1	0	5	2	0	1	0	2	4	7	0	0	2
AT3G28700	113	295	515	3	50	57	152	38	380	79	149	177	1	45	47	111	88	206	24	18	109
AT3G28705	787	494	1281	52	151	145	83	84	61	35	74	36	6	31	7	202	137	378	16	8	38
AT3G28710	1878	649	550	96	40	74	625	171	1369	854	1093	477	80	152	307	115	96	148	283	126	140
AT3G28715	955	481	435	76	35	69	269	29	448	372	679	199	52	66	68	82	98	68	275	93	168
AT3G28720	458	624	682	97	100	121	471	168	621	612	518	268	80	65	301	206	168	251	564	245	196
AT3G28730	546	603	893	86	187	81	293	49	766	521	470	175	70	66	71	179	216	433	231	175	152
AT3G28740	255	223	507	22	56	52	1	1	0	50	103	23	10	27	63	53	61	173	14	20	29
AT3G28750	827	369	569	90	68	147	117	155	307	535	1076	279	31	31	65	53	103	133	75	64	40
AT3G28760	438	175	720	25	60	65	20	42	301	86	238	16	15	10	26	79	89	182	80	66	51
AT3G28770	842	696	1670	61	157	128	117	144	85	300	285	137	61	78	79	284	276	532	144	82	355
AT3G28780	100	58	443	3	67	39	54	74	145	8	1	4	7	22	2	65	11	174	0	8	53
AT3G28785	3	0	24	1	0	4	0	0	0	0	0	0	1	0	0	6	4	7	6	0	0
AT3G28790	275	338	301	11	16	133	135	155	74	195	434	90	28	7	21	76	41	142	1	13	76
AT3G28800	125	168	179	2	21	21	0	4	0	44	70	7	0	0	16	22	18	58	0	6	39
AT3G28810	146	108	188	21	29	23	49	47	47	134	118	59	7	5	5	34	20	56	0	11	34
AT3G28820	81	46	143	4	16	6	30	0	23	56	67	0	71	13	20	27	19	55	2	3	28
AT3G28830	260	297	780	31	91	81	126	154	22	869	1005	267	14	25	37	135	70	212	11	26	85
AT3G28840	360	144	286	39	23	45	32	0	5	26	116	59	25	36	121	56	58	112	99	42	90
AT3G28850	351	210	410	240	126	188	180	16	124	299	373	125	76	103	128	80	115	118	84	56	100
AT3G28853	34	11	22	0	3	4	0	0	0	1	6	0	0	2	1	13	7	14	0	2	3
AT3G28855	67	88	183	2	7	19	0	2	0	17	10	2	12	4	2	22	11	28	0	5	11
AT3G28857	217	161	275	22	23	25	28	2	45	70	133	11	1	18	7	38	34	61	65	6	31
AT3G28860	2185	1168	2382	141	158	216	334	157	445	871	820	629	168	167	145	409	309	981	530	319	475
AT3G28865	759	1045	1793	23	98	105	43	177	202	191	370	68	27	13	23	227	268	416	12	53	227
AT3G28870	57	41	313	15	55	74	18	0	0	51	140	31	12	11	1	41	59	77	0	13	15
AT3G28875	5	6	16	13	3	13	1	0	43	19	47	9	1	0	0	13	25	11	1	4	2
AT3G28880	79	139	221	56	24	30	31	43	75	182	268	49	9	22	25	46	50	67	65	29	24
AT3G28890	112	154	272	68	34	44	33	6	233	128	140	34	11	39	53	53	84	50	45	16	13
AT3G28899	0	0	0	0	0	0	0	0	0	0	0	0	0	0	0	0	0	0	0	0	0
AT3G28900	645	244	368	34	26	63	493	66	730	618	709	349	47	37	115	125	132	127	268	102	113
AT3G28910	264	271	358	169	84	85	3	31	46	135	112	69	27	39	30	76	68	86	7	5	60
AT3G28915	796	438	1232	17	41	64	7	175	327	266	368	183	7	44	120	148	134	329	2	40	108
AT3G28917	291	250	249	9	12	27	106	21	136	22	161	4	32	19	37	24	30	85	56	21	38
AT3G28918	11	4	36	0	2	5	0	2	0	1	0	5	0	0	0	3	2	12	0	1	4
AT3G28920	181	369	355	24	22	62	374	77	585	220	439	189	43	17	82	86	88	93	226	65	44
AT3G28922	21	6	31	3	6	2	0	0	0	3	0	0	0	1	4	9	5	9	0	0	1
AT3G28923	75	75	144	3	15	23	6	13	17	30	61	27	5	15	4	23	22	34	10	5	25
AT3G28925	81	73	159	7	16	25	0	5	0	113	61	25	2	8	0	35	57	74	1	11	23
AT3G28930	315	172	224	187	69	131	172	44	294	561	1110	286	137	115	304	63	76	139	65	25	29
AT3G28940	1647	936	929	1255	499	788	1874	429	2800	4677	6493	1744	805	814	2029	242	366	393	447	243	173
AT3G28945	498	465	1431	118	55	151	437	91	639	567	906	208	108	77	99	220	365	380	121	54	63
AT3G28950	429	425	519	70	34	41	255	109	422	420	409	255	64	47	58	101	109	164	30	37	42
AT3G28955	34	79	64	0	2	11	0	1	0	0	5	9	1	0	0	20	26	32	15	4	4
AT3G28956	165	213	403	11	47	22	56	28	161	10	159	2	16	23	33	39	62	63	40	20	31
AT3G28958	42	48	140	3	14	14	18	17	9	10	15	15	8	17	3	29	31	42	0	9	3
AT3G28960	351	204	646	3	11	101	94	76	74	115	100	23	13	59	7	142	95	250	6	40	47
AT3G28970	506	198	380	40	32	68	394	79	343	224	427	98	51	63	82	104	142	210	226	168	182
AT3G28980	128	40	182	3	2	53	20	70	10	254	125	74	5	11	33	63	36	52	2	1	55
AT3G28985	26	26	61	0	5	11	0	4	0	16	6	10	2	5	8	13	9	32	0	6	6
AT3G28990	24	43	48	2	1	19	0	0	24	23	1	1	0	0	0	10	11	15	0	0	0
AT3G29000	394	234	291	685	210	366	358	116	477	971	2032	576	98	78	145	193	266	205	101	47	50
AT3G29010	41	63	191	56	18	51	29	19	71	143	101	67	5	0	8	32	19	29	16	4	17
AT3G29020	32	39	202	60	32	27	13	60	58	63	222	65	0	4	6	22	10	23	17	13	24
AT3G29030	282	344	210	280	152	219	10	15	36	44	82	22	25	20	17	46	37	79	65	71	41
AT3G29032	439	358	859	14	37	117	11	163	130	166	52	80	7	48	37	115	156	292	0	29	84
AT3G29033	0	0	14	0	1	16	0	0	0	0	0	0	0	0	5	9	10	11	0	2	2
AT3G29034	52	104	222	68	30	42	54	21	3	102	217	40	11	28	44	22	21	61	5	11	34
AT3G29035	164	95	342	5	22	39	21	72	12	42	28	45	2	9	16	64	67	137	37	9	37
AT3G29037	20	9	46	3	6	5	2	0	0	17	27	1	0	0	0	9	5	15	0	1	8
AT3G29040	13	49	84	0	20	12	0	0	0	4	1	0	5	4	0	28	11	34	0	0	9
AT3G29050	185	185	234	0	27	10	2	0	0	72	44	4	3	0	0	28	51	67	0	6	23
AT3G29060	296	285	763	57	129	110	4	70	94	139	3	95	27	26	16	143	150	211	1	60	52
AT3G29070	20	160	195	1	24	21	39	2	0	42	54	37	7	9	19	59	33	84	0	1	24
AT3G29075	1957	978	1221	1053	451	835	1589	412	2042	3848	4000	1542	493	411	815	293	398	399	1364	660	438
AT3G29076	458	381	855	10	32	56	167	156	62	160	52	112	14	27	30	110	103	316	0	27	60
AT3G29077	0	6	13	0	2	1	0	0	0	0	0	0	0	0	0	2	5	7	0	0	0
AT3G29078	38	79	147	0	19	23	9	6	88	1	0	2	0	7	0	24	22	49	0	4	15
AT3G29080	112	110	264	0	24	35	30	3	0	23	1	0	11	24	10	65	65	181	0	7	17
AT3G29090	297	217	382	34	30	34	197	47	346	271	211	72	17	39	66	104	101	159	58	24	49
AT3G29095	3	3	6	0	0	1	3	3	6	0	3	0	0	1	0	0	0	2	0	0	1
AT3G29100	291	351	600	21	15	132	294	156	639	185	528	222	5	33	54	125	136	286	132	84	97
AT3G29105	47	47	73	0	4	6	5	42	20	9	0	32	0	12	0	14	8	35	8	4	12
AT3G29110	360	184	389	4	40	21	54	53	0	85	47	69	4	13	7	84	81	197	1	12	72
AT3G29120	31	16	31	0	5	7	47	6	58	44	60	14	11	4	14	21	18	22	5	7	4
AT3G29130	2180	938	2008	560	238	333	1309	603	1890	3079	4450	1334	297	204	464	668	842	883	1942	984	776
AT3G29140	286	181	384	47	23	35	153	89	196	495	666	199	13	14	44	57	88	81	219	109	95
AT3G29150	117	79	292	2	8	15	3	64	0	76	14	53	12	3	2	43	33	56	0	5	19
AT3G29152	18	22	44	0	1	0	24	3	20	21	18	0	0	8	1	7	8	12	0	4	5
AT3G29153	4	175	348	0	26	32	123	153	117	157	31	0	1	1	0	71	44	116	0	33	64
AT3G29156	99	190	424	6	50	49	162	53	71	1	229	15	26	2	70	91	86	103	2	27	37
AT3G29160	573	198	671	62	44	57	410	105	375	476	471	156	63	67	58	150	121	346	318	156	186
AT3G29170	630	177	449	75	45	71	298	37	418	287	443	156	104	81	92	105	112	219	242	126	193
AT3G29173	107	39	125	15	10	9	17	6	58	83	29	37	5	0	0	33	32	51	47	25	26
AT3G29175	79	175	368	1	42	58	1	3	1	31	3	0	7	24	3	95	83	188	3	8	45
AT3G29180	786	387	637	95	48	105	774	234	837	702	1244	261	88	97	130	167	194	216	333	169	121
AT3G29185	380	167	399	39	28	84	264	40	488	206	329	75	15	17	62	107	105	191	46	35	37
AT3G29187	118	105	188	4	6	22	6	8	0	28	0	8	5	2	0	28	19	36	0	3	11
AT3G29190	78	157	334	0	36	93	41	26	77	31	77	5	13	22	24	88	68	123	7	15	32
AT3G29200	1140	902	1302	130	99	196	1472	1067	2255	1049	1361	410	144	193	299	273	328	467	2118	1038	749
AT3G29205	424	557	1229	16	37	55	83	62	414	173	141	55	40	25	32	148	151	260	0	24	47
AT3G29210	23	36	130	13	6	18	4	4	1	4	4	2	7	2	1	16	14	28	0	0	6
AT3G29220	153	37	139	5	7	4	0	0	0	0	0	0	0	5	0	15	19	43	1	12	16
AT3G29225	99	61	158	11	22	3	1	0	0	23	7	0	0	2	0	20	19	32	1	16	5
AT3G29230	94	189	477	8	23	37	71	11	83	223	109	20	36	25	5	93	114	205	38	22	48
AT3G29240	1003	530	555	66	30	87	1314	126	2321	1531	2031	526	89	104	170	167	234	201	562	214	183
AT3G29250	81	115	298	1	17	61	28	38	10	75	145	41	5	40	13	69	106	182	25	10	42
AT3G29252	44	49	85	0	23	13	4	23	0	12	1	9	4	5	12	31	25	37	0	2	3
AT3G29255	550	517	1229	39	29	70	92	95	93	302	472	64	27	18	11	169	147	358	97	34	125
AT3G29260	423	240	684	15	22	26	101	60	56	98	134	46	2	28	21	98	70	209	1	9	76
AT3G29265	45	37	92	7	24	20	0	0	40	13	0	24	0	11	15	9	11	40	0	1	6
AT3G29270	376	224	222	34	24	36	244	16	550	150	480	75	44	14	92	75	69	68	124	40	7
AT3G29280	254	94	356	23	33	14	25	25	34	68	59	57	26	14	0	65	41	85	41	24	23
AT3G29290	300	153	252	27	31	60	271	94	371	102	410	25	18	29	50	119	97	145	106	45	34
AT3G29300	5	5	51	0	1	11	0	0	0	0	0	0	0	0	0	15	13	16	0	1	8
AT3G29305	27	55	105	1	4	3	1	3	4	4	4	33	0	1	0	6	13	8	2	2	16
AT3G29310	775	609	1186	214	88	113	395	241	415	706	1069	374	55	60	40	172	185	287	292	130	112
AT3G29320	491	218	353	35	17	88	107	22	50	205	96	111	27	38	4	108	63	142	47	13	33
AT3G29330	71	30	36	1	1	16	42	2	115	55	5	5	4	4	0	17	15	18	6	18	11
AT3G29340	35	117	141	0	31	8	36	1	0	0	0	1	8	0	3	28	20	21	0	0	6
AT3G29350	292	194	338	61	59	53	239	25	401	285	563	97	39	51	122	58	78	114	181	61	56
AT3G29360	8400	4044	1279	484	147	323	3236	812	5612	3984	5705	1431	740	904	2017	183	263	315	1776	943	697
AT3G29365	32	78	268	10	25	23	43	32	0	60	126	8	5	2	0	42	20	118	0	15	23
AT3G29370	92	134	223	4	6	14	92	43	95	9	55	0	5	4	4	32	32	50	11	22	30
AT3G29375	480	396	1013	40	105	56	146	17	156	34	156	49	48	9	34	147	178	318	85	13	87
AT3G29380	205	123	590	2	21	52	33	87	114	65	46	8	9	9	48	71	29	128	2	1	31
AT3G29385	9	0	22	12	0	0	0	26	0	1	0	0	0	0	1	2	1	9	0	0	6
AT3G29390	1673	706	2098	416	263	304	1729	164	3326	1704	2565	869	153	241	510	615	612	820	968	426	340
AT3G29400	198	278	461	123	89	70	86	134	254	282	93	115	27	32	59	87	68	130	36	41	46
AT3G29410	83	107	298	1	54	10	0	0	1	16	78	18	15	0	2	50	87	111	0	7	32
AT3G29420	29	26	39	0	7	9	0	0	1	0	1	6	0	4	0	10	9	23	0	3	9
AT3G29430	109	15	177	13	45	25	0	0	45	0	0	0	5	0	0	50	27	90	0	0	16
AT3G29440	7	12	9	0	1	0	0	0	0	0	0	1	0	0	1	1	4	2	0	1	0
AT3G29450	174	102	327	11	13	33	0	2	0	19	3	6	7	11	3	75	51	137	12	5	15
AT3G29455	86	31	78	0	4	7	1	0	0	6	63	8	2	0	0	10	10	20	0	6	8
AT3G29460	166	89	476	46	16	39	6	26	0	31	0	6	1	22	1	70	43	147	0	0	36
AT3G29470	103	63	178	23	7	5	3	0	0	0	0	3	1	4	0	23	14	52	0	1	14
AT3G29480	934	450	1315	10	30	63	152	89	54	336	271	369	23	24	18	144	192	545	11	27	114
AT3G29510	81	37	109	6	9	12	0	0	1	44	37	18	1	7	1	49	22	47	4	1	9
AT3G29515	206	169	453	5	112	34	0	0	0	1	116	0	1	15	26	52	53	184	0	8	25
AT3G29520	25	18	35	0	0	1	0	0	0	0	0	0	0	1	0	5	0	7	0	1	1
AT3G29525	0	1	5	0	0	1	0	0	0	5	0	0	0	0	0	0	0	2	0	0	0
AT3G29540	0	7	37	0	0	0	0	0	0	0	35	0	0	0	1	0	1	0	0	0	0
AT3G29545	2	0	5	0	3	0	0	0	0	0	0	0	0	0	0	1	1	0	0	0	3
AT3G29550	28	6	41	8	4	9	0	0	0	0	0	0	0	0	0	12	2	13	0	5	4
AT3G29560	6	15	60	6	0	6	3	6	0	3	0	1	1	7	0	11	5	16	2	1	1
AT3G29570	6	57	238	0	35	9	0	0	1	21	0	0	3	14	0	44	54	68	7	0	10
AT3G29572	48	113	90	7	27	10	24	29	76	27	2	36	10	8	13	28	34	73	21	5	53
AT3G29575	136	39	405	11	21	12	75	0	95	282	525	143	11	28	59	69	47	89	120	82	56
AT3G29577	128	137	361	0	14	1	16	0	18	59	94	6	8	1	0	47	56	57	0	1	36
AT3G29578	340	158	632	2	5	43	44	10	0	70	130	20	10	20	29	95	82	191	0	4	30
AT3G29580	137	78	295	13	62	18	4	0	1	11	73	33	3	8	17	43	74	132	5	0	20
AT3G29590	331	269	459	4	35	83	84	49	43	0	0	9	0	36	0	61	67	180	93	22	31
AT3G29595	86	65	137	2	16	9	7	17	26	78	127	3	0	7	8	19	20	39	0	4	27
AT3G29600	127	60	104	11	18	10	17	5	27	61	49	19	2	5	13	23	5	51	12	1	9
AT3G29610	9	73	100	16	9	12	2	18	9	0	0	0	3	4	1	12	9	15	7	2	7
AT3G29612	68	45	155	11	9	7	0	0	0	2	16	86	0	6	20	37	27	62	0	4	26
AT3G29615	299	197	643	7	44	76	151	71	244	114	301	140	11	24	67	117	97	151	6	20	27
AT3G29618	80	7	111	0	18	12	0	40	0	5	0	0	2	13	0	21	21	38	1	2	16
AT3G29620	74	50	228	0	9	23	1	13	17	11	27	7	0	7	3	18	32	80	0	5	11
AT3G29630	236	262	464	10	10	31	189	131	450	161	157	49	16	13	36	88	90	142	108	62	83
AT3G29631	2	8	2	0	0	1	2	0	0	1	4	0	0	0	0	1	2	2	0	1	1
AT3G29632	0	11	52	0	5	6	0	4	0	0	2	0	0	0	0	8	13	7	1	0	2
AT3G29633	66	23	172	0	16	9	14	9	150	10	35	3	3	7	5	26	17	50	33	6	21
AT3G29634	255	515	920	7	44	97	207	74	63	80	141	74	6	28	21	102	106	186	22	23	76
AT3G29635	22	44	198	4	15	12	51	33	1	23	9	1	0	2	1	21	21	41	0	2	5
AT3G29636	4	12	69	0	1	4	14	16	0	17	0	0	0	0	0	23	7	16	0	0	1
AT3G29637	70	20	66	3	4	2	16	12	0	16	63	15	3	1	0	18	10	47	0	2	14
AT3G29638	67	74	202	0	6	11	21	0	13	44	90	20	12	0	9	45	34	64	8	10	30
AT3G29639	216	229	319	1	24	40	19	15	9	62	30	6	1	4	8	43	47	67	4	4	29
AT3G29640	34	29	53	3	18	5	5	0	0	1	0	0	0	0	1	4	8	24	0	0	1
AT3G29641	181	153	355	1	26	98	111	85	265	203	252	46	7	3	19	59	38	119	32	15	59
AT3G29642	30	62	134	21	10	21	17	37	20	22	34	5	1	12	1	38	18	73	1	5	22
AT3G29643	388	478	985	67	56	46	1	27	56	2	84	5	24	10	0	87	100	184	0	6	91
AT3G29644	164	194	403	9	28	51	25	38	65	63	178	29	6	33	2	70	58	105	40	27	49
AT3G29645	11	16	24	0	4	1	2	4	0	1	0	0	0	0	1	7	4	7	0	0	5
AT3G29647	34	48	174	15	12	16	6	9	13	6	14	6	2	8	0	21	37	44	1	2	15
AT3G29648	52	115	264	0	3	43	1	14	0	36	0	0	3	4	8	59	36	106	4	10	8
AT3G29650	41	172	177	1	19	31	0	0	0	31	0	0	1	4	32	39	19	45	0	7	10
AT3G29660	179	94	322	25	8	47	27	1	0	20	1	51	2	10	16	31	51	79	0	10	11
AT3G29670	270	252	410	16	27	35	229	35	192	159	220	28	14	1	7	66	93	153	26	44	30
AT3G29680	192	47	119	5	31	3	101	71	125	52	229	29	1	16	4	46	53	83	21	9	4
AT3G29690	38	48	100	0	1	5	7	1	0	40	0	0	3	7	0	16	6	23	0	4	11
AT3G29695	82	88	138	3	20	3	0	5	0	15	24	0	2	5	1	33	24	29	0	5	14
AT3G29700	38	12	49	6	5	9	3	3	0	9	1	2	3	0	5	11	13	9	0	0	11
AT3G29710	283	240	739	2	47	35	84	16	247	88	159	84	12	10	22	87	80	174	10	12	30
AT3G29720	10	51	196	0	12	5	0	25	145	15	39	0	0	6	0	18	19	53	0	2	24
AT3G29725	253	177	405	0	51	26	37	32	155	119	163	62	20	22	19	70	51	156	0	8	29
AT3G29727	21	3	85	16	5	0	1	48	55	37	0	0	0	1	0	22	7	16	0	0	17
AT3G29730	4	6	32	3	0	3	1	17	0	22	10	3	0	0	0	7	1	8	0	0	1
AT3G29732	91	55	141	1	7	13	2	2	0	4	32	16	4	2	2	32	15	33	0	5	11
AT3G29734	177	191	483	0	19	71	94	12	1	285	73	30	16	37	3	91	112	182	11	18	46
AT3G29736	18	55	176	3	7	9	1	25	0	70	0	2	0	0	0	32	30	46	0	3	9
AT3G29738	3	4	28	0	3	2	0	2	0	0	0	0	0	0	0	3	4	3	0	0	2
AT3G29739	64	50	109	6	48	55	69	7	1	42	1	24	0	5	0	34	25	55	0	0	9
AT3G29740	26	4	28	8	10	2	0	4	4	0	8	0	2	0	1	1	2	1	0	1	0
AT3G29750	74	51	75	15	8	8	0	3	30	8	53	4	6	1	1	24	19	12	0	0	4
AT3G29755	171	221	538	4	30	35	25	186	228	29	328	103	4	28	33	131	83	144	0	33	48
AT3G29760	531	301	426	114	49	57	432	84	341	206	470	120	33	18	68	152	187	196	309	195	118
AT3G29762	13	7	25	0	9	5	5	1	0	1	0	0	0	4	2	7	8	14	0	0	2
AT3G29763	28	11	34	0	0	18	13	3	0	0	0	0	0	3	2	7	16	16	0	1	2
AT3G29764	3	3	34	3	1	2	0	0	0	0	0	0	0	1	2	0	5	2	0	0	0
AT3G29765	21	0	10	2	0	2	9	8	19	0	0	0	0	3	0	1	9	5	0	2	2
AT3G29766	1	1	31	0	0	9	0	0	0	0	0	0	0	0	0	4	2	7	0	2	3
AT3G29767	228	44	461	0	12	49	13	0	0	9	0	5	4	1	16	127	83	201	0	18	22
AT3G29768	73	91	321	17	52	25	33	30	0	9	0	29	4	1	0	51	50	121	0	2	22
AT3G29769	212	228	488	8	15	34	69	46	155	221	199	142	42	14	23	120	89	144	0	15	36
AT3G29770	387	269	750	25	28	29	253	92	355	219	474	93	16	17	58	140	126	220	203	83	98
AT3G29771	97	61	165	0	8	12	0	0	56	4	105	0	0	11	0	24	17	41	0	0	11
AT3G29772	71	19	45	3	3	9	3	24	18	18	26	0	1	11	0	13	11	39	4	4	8
AT3G29773	224	238	463	2	19	51	61	114	0	5	0	21	19	16	1	69	47	128	1	9	53
AT3G29774	39	24	123	48	6	29	1	40	0	1	1	29	4	0	11	40	24	35	0	0	6
AT3G29775	155	125	344	0	22	23	22	75	55	12	1	150	3	12	0	66	93	99	0	1	8
AT3G29776	641	764	1834	58	38	121	81	169	299	238	158	87	52	24	7	195	176	390	34	6	101
AT3G29777	29	34	89	1	1	8	2	12	0	11	0	0	1	2	2	14	11	25	0	0	4
AT3G29778	2	48	186	0	41	28	41	9	0	2	0	8	0	13	2	76	45	53	7	18	26
AT3G29779	156	81	236	1	11	18	17	68	44	27	55	43	2	3	0	31	44	61	0	0	9
AT3G29780	19	5	52	0	7	0	12	10	0	0	40	0	3	0	0	13	11	22	0	2	4
AT3G29781	0	29	2	0	0	1	29	0	0	4	81	18	6	1	1	7	10	1	11	3	10
AT3G29782	40	47	171	1	38	29	4	23	0	30	92	43	10	3	18	35	45	45	2	4	6
AT3G29783	157	61	246	2	12	43	41	3	81	87	248	82	6	20	16	81	84	116	9	5	29
AT3G29784	55	2	40	0	11	2	0	0	1	20	7	8	0	0	0	4	3	9	0	1	3
AT3G29785	7	4	57	0	0	6	0	4	0	0	2	1	0	0	0	12	8	24	0	0	1
AT3G29786	48	38	224	1	11	18	9	3	96	33	109	20	8	5	1	22	27	56	2	2	9
AT3G29787	74	32	177	0	18	32	0	1	2	11	1	9	1	3	0	10	26	76	5	5	18
AT3G29788	72	17	204	3	16	15	1	2	2	12	9	0	8	6	15	50	36	75	0	1	15
AT3G29789	3	11	65	0	13	16	0	9	0	0	0	19	6	0	0	8	2	22	0	0	4
AT3G29790	50	9	117	0	12	11	0	9	1	7	0	0	0	0	0	13	8	38	1	4	14
AT3G29791	58	76	218	1	5	31	55	93	110	8	36	3	0	9	21	17	28	86	0	0	31
AT3G29792	361	293	466	1	74	51	85	126	73	96	206	156	2	7	8	87	100	168	0	6	57
AT3G29794	106	73	199	0	17	19	31	0	0	79	22	30	2	7	0	19	15	66	7	0	45
AT3G29796	318	335	636	23	29	38	26	45	0	3	59	87	11	38	1	53	51	111	1	7	89
AT3G29797	46	143	224	0	10	1	11	1	54	19	10	16	1	4	0	10	19	61	1	7	35
AT3G29798	58	84	198	4	8	5	38	14	69	31	11	30	1	3	12	12	14	64	14	5	8
AT3G29800	305	229	1069	0	31	64	64	64	166	63	90	55	5	14	0	86	122	268	0	6	129
AT3G29805	1	4	16	4	3	4	0	0	0	0	0	0	0	0	0	11	8	20	0	4	5
AT3G29810	200	169	452	21	69	23	8	2	79	109	214	19	5	11	90	85	76	99	65	33	70
AT3G29820	125	77	276	19	14	21	2	32	0	0	1	1	4	4	8	36	71	78	0	3	22
AT3G29830	244	102	562	12	25	23	3	0	13	0	1	44	14	8	0	61	50	149	0	7	59
AT3G29970	72	60	107	0	14	12	0	0	3	24	6	35	0	2	1	26	25	35	1	1	21
AT3G30110	98	7	167	8	9	2	0	0	0	28	52	17	4	6	3	34	37	38	10	1	8
AT3G30120	293	89	858	46	100	122	11	69	150	78	2	80	15	2	2	133	89	244	0	9	42
AT3G30122	375	131	670	49	18	78	469	88	893	769	891	283	40	16	133	213	277	365	59	26	47
AT3G30145	226	367	661	10	38	14	16	95	0	97	67	33	26	22	31	94	119	202	28	22	46
AT3G30147	133	191	277	1	5	3	36	15	40	145	88	52	3	0	0	28	28	56	0	0	12
AT3G30150	86	49	134	2	4	35	2	19	0	8	0	0	0	10	0	18	22	54	2	13	6
AT3G30160	74	34	212	4	27	18	2	52	12	0	1	0	0	10	0	28	50	60	0	0	22
AT3G30165	4	24	56	1	0	7	1	1	0	0	0	0	1	3	2	12	7	23	4	0	5
AT3G30170	360	298	652	5	20	155	14	33	0	4	80	6	33	25	57	191	102	250	0	11	59
AT3G30180	557	372	889	34	13	48	82	110	57	102	135	91	14	57	50	97	140	209	99	77	116
AT3G30183	244	111	293	13	12	17	37	17	113	40	110	37	0	17	32	54	32	112	0	5	28
AT3G30187	15	62	33	15	4	9	0	0	0	0	0	0	0	3	3	9	11	13	0	0	11
AT3G30190	25	31	75	1	12	14	6	0	0	4	1	2	3	18	1	9	21	20	5	5	13
AT3G30200	382	274	639	72	49	67	1	47	0	18	10	20	16	31	12	83	111	179	29	17	27
AT3G30210	65	160	418	4	46	40	22	0	0	22	70	27	4	15	3	47	36	113	19	0	3
AT3G30211	924	318	1369	34	52	29	24	95	0	189	76	93	9	66	35	111	152	259	1	14	48
AT3G30212	117	50	203	1	13	12	0	27	0	9	13	12	0	31	19	51	37	90	20	6	39
AT3G30213	182	154	157	20	24	34	70	2	202	321	325	132	6	13	57	98	50	146	57	28	46
AT3G30214	19	40	49	1	1	2	57	13	49	96	71	8	2	18	1	24	22	35	40	37	26
AT3G30216	23	71	119	0	13	14	2	8	33	6	35	28	5	2	2	14	15	25	0	3	19
AT3G30218	82	106	348	9	10	19	0	17	63	1	1	12	10	18	8	63	57	99	1	10	42
AT3G30219	176	145	620	17	37	133	23	83	63	131	2	10	15	40	14	172	111	179	5	34	56
AT3G30220	60	58	141	3	2	16	20	31	25	26	0	0	2	3	8	16	24	40	0	0	9
AT3G30222	13	19	35	0	0	5	5	11	8	5	0	0	0	0	0	11	11	10	0	0	1
AT3G30230	274	124	336	1	35	14	35	85	0	79	34	0	3	20	7	57	94	86	1	7	23
AT3G30235	34	59	124	0	8	4	21	23	0	27	18	14	3	7	7	12	13	20	1	2	1
AT3G30240	29	5	81	6	13	9	22	22	0	12	9	5	0	8	5	24	21	34	0	0	3
AT3G30245	0	0	7	0	0	0	0	0	0	14	23	0	0	0	2	3	2	2	0	0	1
AT3G30247	13	0	42	0	0	8	0	11	0	44	35	6	0	0	0	7	10	16	0	0	1
AT3G30250	36	0	71	0	6	11	0	0	0	0	74	0	0	11	0	17	17	38	1	0	7
AT3G30260	426	320	1047	2	49	99	57	6	7	139	148	33	17	11	13	107	115	227	10	22	152
AT3G30280	257	121	249	7	37	32	35	0	0	29	84	45	2	27	0	39	93	124	0	8	47
AT3G30281	1	38	48	0	7	7	16	0	0	2	12	0	0	7	0	7	12	12	0	4	10
AT3G30290	80	20	185	10	28	13	4	0	5	54	29	1	13	25	17	24	29	58	0	5	4
AT3G30300	664	547	698	37	42	67	251	37	229	613	823	220	63	24	93	127	205	219	203	103	73
AT3G30305	59	87	268	3	9	18	1	55	76	13	19	8	11	14	19	25	31	65	1	5	20
AT3G30310	8	2	40	0	5	2	0	9	0	0	0	22	1	0	0	9	4	11	0	3	3
AT3G30320	1063	847	2076	14	56	104	116	130	310	581	321	285	34	30	72	202	236	459	2	57	137
AT3G30330	280	198	572	34	36	72	48	44	97	48	122	41	9	20	22	86	96	203	10	14	56
AT3G30335	123	180	294	5	12	47	0	33	1	14	1	0	6	8	4	42	63	110	0	14	27
AT3G30340	423	273	594	49	23	122	58	88	13	163	149	60	12	12	71	91	54	147	2	15	40
AT3G30345	8	1	18	1	0	6	0	1	1	5	0	1	0	0	0	2	4	6	0	0	4
AT3G30350	280	206	429	1	36	33	12	82	71	57	69	48	0	7	0	53	74	110	0	8	40
AT3G30360	77	40	139	0	8	4	1	0	9	0	0	2	3	0	0	10	8	38	0	1	4
AT3G30370	22	71	102	0	2	8	7	0	1	11	0	18	7	5	0	11	14	38	0	1	12
AT3G30380	493	204	559	199	153	104	366	64	153	341	499	229	77	82	105	140	120	202	356	174	114
AT3G30383	48	31	76	0	6	7	5	7	0	16	11	0	4	4	0	15	9	38	0	0	10
AT3G30384	27	20	51	0	7	5	0	8	8	11	0	8	0	4	0	7	11	14	0	1	7
AT3G30385	0	0	0	0	0	0	0	0	0	0	0	0	0	0	0	0	0	0	0	0	0
AT3G30386	0	0	0	0	0	0	0	0	0	0	0	0	0	0	0	0	0	0	0	0	0
AT3G30387	0	0	0	0	0	0	0	0	0	0	0	0	0	0	0	0	0	0	0	0	0
AT3G30388	0	0	0	0	0	0	0	0	0	0	0	0	0	0	0	0	0	0	0	0	0
AT3G30390	2823	1397	1070	145	108	155	1423	369	1603	1169	2245	529	270	273	556	124	204	271	616	331	196
AT3G30393	202	194	436	22	9	32	61	75	3	36	61	19	2	12	13	63	49	86	15	4	19
AT3G30396	47	27	161	0	2	5	3	31	0	16	92	2	0	7	2	18	17	57	0	3	8
AT3G30400	83	151	385	3	33	44	0	35	90	21	1	31	6	18	35	74	86	80	1	8	23
AT3G30405	399	150	460	16	69	33	55	0	8	68	73	39	12	12	55	128	62	100	1	6	29
AT3G30410	75	108	262	0	54	21	25	5	0	24	3	0	2	18	7	66	62	122	0	0	5
AT3G30411	180	160	246	6	80	50	81	39	37	254	181	1	22	14	44	84	52	114	0	13	62
AT3G30413	436	163	479	44	29	65	109	118	139	327	248	185	12	41	13	133	114	161	12	6	53
AT3G30415	130	145	252	6	29	50	20	5	0	13	3	47	1	0	0	44	35	63	0	0	9
AT3G30416	240	213	835	20	98	76	0	49	35	8	4	0	21	9	19	120	67	168	3	3	30
AT3G30418	347	185	674	3	44	70	15	15	118	61	103	7	2	22	4	116	75	168	1	14	59
AT3G30420	39	16	144	13	19	43	0	0	0	13	11	19	0	15	1	25	29	50	0	0	11
AT3G30430	16	11	35	0	4	0	4	0	11	13	0	3	0	2	4	2	3	15	0	0	3
AT3G30433	184	212	732	1	61	27	328	33	114	142	89	115	3	27	0	118	145	360	0	26	51
AT3G30436	147	143	442	8	56	26	2	57	28	22	82	16	10	9	3	89	49	153	1	15	29
AT3G30440	46	44	91	9	16	14	0	0	10	7	45	3	0	0	11	18	19	33	0	9	18
AT3G30450	33	68	171	3	19	29	0	1	4	9	0	3	0	5	12	21	31	48	0	1	9
AT3G30455	29	54	70	4	9	10	1	0	1	9	0	0	4	2	0	23	12	36	0	0	10
AT3G30460	303	371	421	13	32	25	6	6	137	45	113	59	7	12	5	34	38	201	4	25	65
AT3G30465	261	443	775	5	23	82	99	24	2	56	38	65	7	10	0	72	64	173	0	2	49
AT3G30470	14	8	36	0	2	3	0	0	4	7	1	0	0	0	2	9	0	18	0	0	0
AT3G30480	24	4	20	0	0	0	0	0	19	0	0	0	0	0	1	1	0	6	0	1	1
AT3G30490	28	18	19	0	12	5	0	0	5	0	1	8	3	0	0	12	2	20	0	1	1
AT3G30500	11	7	14	0	3	4	0	0	0	0	0	10	0	1	0	11	3	13	0	1	4
AT3G30505	23	31	128	17	6	1	28	0	0	62	30	0	3	10	8	31	16	79	0	0	10
AT3G30510	5	4	22	2	0	0	6	0	0	7	4	0	0	1	0	1	1	10	0	0	2
AT3G30520	12	19	16	0	3	1	0	0	0	6	0	0	0	0	0	4	0	8	0	0	6
AT3G30525	13	26	19	4	4	16	1	0	0	4	5	6	0	0	0	2	6	10	0	1	4
AT3G30530	35	52	139	0	12	15	17	5	4	34	0	3	11	5	2	32	10	44	1	2	19
AT3G30540	17	56	184	0	28	32	21	1	0	62	0	28	7	10	1	25	32	52	0	0	28
AT3G30550	224	113	397	1	28	19	0	6	52	8	4	10	18	22	7	54	24	102	0	10	38
AT3G30560	32	154	475	9	42	36	1	26	1	0	81	33	10	25	0	38	50	148	0	6	81
AT3G30570	807	717	2020	8	86	92	21	278	188	193	240	150	5	60	55	140	176	306	39	13	71
AT3G30580	18	27	66	5	15	4	82	17	68	93	318	106	4	3	16	12	10	28	35	5	13
AT3G30582	352	372	613	40	39	29	23	83	158	71	1	50	5	26	29	78	75	164	11	2	35
AT3G30585	99	98	162	27	5	14	14	15	0	2	23	22	2	0	15	19	20	49	0	1	27
AT3G30587	1	111	159	1	15	0	26	1	1	16	121	17	9	15	1	34	49	57	0	12	59
AT3G30590	23	22	49	3	14	5	15	11	2	13	28	0	1	0	1	16	17	20	0	2	10
AT3G30600	0	35	44	5	22	7	0	0	0	12	26	4	7	12	5	16	17	25	0	4	1
AT3G30610	4	2	2	0	1	0	0	0	0	0	17	0	0	0	0	4	3	6	0	0	0
AT3G30620	247	112	379	23	9	86	31	81	70	62	6	60	3	15	21	141	80	167	73	1	47
AT3G30630	157	137	227	1	28	18	1	34	31	2	22	12	3	2	5	55	49	91	0	4	41
AT3G30640	190	133	406	0	70	96	0	65	0	1	21	0	3	17	87	61	66	104	0	19	32
AT3G30645	16	45	88	0	10	0	0	6	0	0	0	3	0	3	0	13	20	34	0	5	1
AT3G30650	27	59	132	4	6	19	30	2	0	1	42	39	0	6	1	18	21	47	0	9	31
AT3G30655	233	84	244	5	6	8	0	8	0	4	71	65	3	8	2	48	44	94	0	4	25
AT3G30660	32	55	114	2	3	14	0	4	0	21	31	15	4	1	0	23	34	56	5	3	2
AT3G30663	52	34	46	2	1	5	4	0	0	0	0	4	0	0	0	11	5	10	3	0	2
AT3G30665	5	3	12	1	1	2	2	0	0	1	0	0	0	0	0	1	3	1	0	0	2
AT3G30668	148	66	232	1	30	26	36	9	250	69	29	65	5	3	0	57	76	96	11	7	11
AT3G30670	2	7	27	0	0	6	0	1	1	1	0	1	1	1	0	5	2	7	0	1	0
AT3G30680	63	49	101	0	5	5	0	11	0	9	4	2	1	5	1	33	19	25	8	0	8
AT3G30685	221	297	310	1	17	28	6	25	45	41	50	69	6	4	1	42	71	153	0	3	17
AT3G30690	11	14	33	0	7	0	3	5	0	0	8	0	0	0	0	3	2	4	0	5	0
AT3G30695	650	590	1263	18	50	92	93	179	328	437	349	191	33	37	27	235	218	441	41	21	106
AT3G30700	4	6	38	1	6	1	3	0	1	3	8	0	0	0	0	8	3	5	0	0	3
AT3G30703	178	136	398	5	12	24	0	60	0	110	149	25	4	7	26	60	65	158	0	4	35
AT3G30705	0	9	2	0	0	4	0	0	0	0	0	0	0	0	0	0	1	1	0	0	0
AT3G30708	163	189	572	27	35	62	22	175	137	67	67	28	12	18	9	71	63	234	1	8	41
AT3G30709	11	26	17	0	2	1	0	0	0	25	0	1	2	3	0	4	7	16	11	0	4
AT3G30710	23	19	69	30	6	24	12	24	151	1	0	2	1	0	9	21	16	30	0	3	8
AT3G30711	326	161	562	0	8	9	0	5	29	41	1	25	4	5	4	66	92	184	40	25	15
AT3G30712	33	15	20	0	4	3	0	0	13	0	0	1	1	0	0	10	5	4	0	2	3
AT3G30713	219	228	359	2	60	59	77	109	2	76	101	73	0	12	19	50	83	148	76	3	18
AT3G30714	27	17	35	0	1	16	3	0	0	4	7	20	0	4	0	7	5	7	0	0	5
AT3G30715	24	20	181	2	18	12	0	0	0	26	10	0	3	8	0	13	6	16	0	0	5
AT3G30716	87	103	499	13	29	63	111	2	144	241	71	178	6	9	0	85	76	145	0	5	21
AT3G30717	223	74	153	0	47	24	11	0	0	29	1	9	0	16	4	49	22	70	0	1	9
AT3G30718	218	179	260	2	48	25	33	16	0	19	0	17	0	9	0	54	37	72	6	10	9
AT3G30719	56	76	218	7	12	12	10	14	0	0	0	7	8	4	1	10	37	52	1	0	22
AT3G30720	293	108	252	124	64	87	413	14	460	265	331	93	34	14	22	46	41	78	69	73	39
AT3G30721	194	234	420	0	36	34	35	52	1	57	73	8	12	20	24	92	79	175	4	7	53
AT3G30722	73	67	155	0	11	4	18	17	0	17	84	0	4	17	9	34	27	38	0	8	7
AT3G30724	61	18	105	10	8	6	0	8	0	0	0	9	2	4	0	11	11	23	0	2	16
AT3G30725	17	6	84	0	6	4	0	0	0	0	0	0	0	2	0	13	21	22	0	0	5
AT3G30727	65	202	231	0	19	56	0	0	2	11	222	2	1	5	11	30	79	84	0	8	54
AT3G30730	45	54	71	0	4	5	0	5	13	14	0	1	1	4	0	20	19	70	0	0	2
AT3G30733	45	30	74	1	11	12	19	25	0	17	0	3	2	1	5	9	17	37	0	0	3
AT3G30737	133	387	578	17	78	23	123	186	21	279	90	128	45	8	1	122	112	215	66	44	46
AT3G30739	59	39	127	0	2	18	0	0	0	0	0	20	2	0	0	22	15	54	0	3	13
AT3G30740	15	35	87	3	1	14	5	14	0	6	1	8	1	2	0	8	20	32	0	1	2
AT3G30742	39	138	277	4	18	27	3	57	44	0	0	91	5	10	2	32	38	69	0	2	16
AT3G30743	179	99	388	20	38	58	135	39	11	11	4	0	11	33	9	93	126	103	4	1	48
AT3G30744	94	54	105	9	11	18	1	9	67	1	39	13	8	2	17	37	31	56	0	4	16
AT3G30745	291	86	281	0	10	36	69	54	76	64	60	29	3	12	7	83	80	109	13	6	9
AT3G30746	150	229	583	1	64	24	9	0	205	41	20	2	5	28	4	88	57	132	0	3	34
AT3G30747	110	50	100	0	5	30	9	21	74	64	1	5	1	4	0	26	18	42	0	0	1
AT3G30748	259	151	280	0	60	18	56	11	83	63	21	32	3	17	43	52	34	63	0	9	7
AT3G30749	871	697	1697	1	112	196	389	547	207	607	549	243	24	93	63	331	296	899	29	31	93
AT3G30750	59	55	52	0	11	4	0	1	2	5	28	4	0	1	0	17	11	21	0	0	6
AT3G30751	14	27	53	1	9	13	9	11	41	11	4	5	0	3	4	7	8	16	0	1	11
AT3G30755	26	24	28	0	5	3	0	0	0	0	9	0	0	0	0	0	4	11	1	4	5
AT3G30760	70	47	87	1	7	25	37	0	8	28	0	0	2	10	0	15	20	32	0	1	9
AT3G30763	327	230	799	10	25	56	108	195	0	69	113	66	20	23	0	134	113	167	1	41	60
AT3G30764	214	186	304	2	69	61	13	33	23	74	155	19	0	9	2	58	58	140	25	8	44
AT3G30765	35	35	22	0	4	8	4	1	0	3	1	8	3	1	0	5	2	7	0	0	6
AT3G30766	151	85	72	0	11	19	27	0	1	33	48	0	8	0	0	28	17	45	3	5	10
AT3G30767	7	7	41	0	0	1	0	0	0	19	6	5	0	2	0	10	8	23	0	0	4
AT3G30770	171	31	496	66	38	38	15	5	8	37	45	14	4	14	4	65	48	122	31	22	46
AT3G30775	3101	1305	1126	659	345	430	1026	1341	3400	834	1039	408	374	305	803	497	602	585	4143	2921	2158
AT3G30780	140	160	270	4	45	36	8	96	0	11	0	30	6	20	3	68	30	112	0	10	20
AT3G30790	28	29	60	11	20	2	7	4	0	5	1	4	0	1	0	15	11	10	0	0	11
AT3G30800	135	81	252	7	20	29	119	0	0	27	132	2	3	4	0	30	53	42	0	3	2
AT3G30802	559	294	894	2	24	44	14	18	1	161	91	159	1	35	2	101	82	366	3	11	38
AT3G30803	80	16	81	1	16	24	0	48	0	0	30	0	2	0	0	27	26	55	0	2	13
AT3G30805	76	69	62	0	11	38	0	0	0	0	0	0	0	7	0	16	4	27	0	0	2
AT3G30810	945	1241	1974	19	104	126	399	152	467	383	572	341	38	63	69	298	254	722	21	23	144
AT3G30811	608	503	1098	10	62	127	135	96	5	232	219	80	11	25	11	162	111	305	9	4	19
AT3G30812	11	12	8	0	3	3	0	14	0	0	23	0	0	0	0	4	2	5	0	0	0
AT3G30813	14	34	56	4	5	6	11	1	23	3	22	5	2	1	11	8	14	8	0	0	0
AT3G30814	272	140	408	3	52	81	51	33	262	72	243	43	8	18	5	71	28	123	11	0	8
AT3G30815	4	72	67	0	1	3	18	0	0	4	11	0	1	0	0	6	25	9	0	0	2
AT3G30816	0	15	91	0	0	1	22	1	1	0	0	2	0	0	0	9	4	5	0	0	2
AT3G30817	0	4	70	0	0	0	1	0	0	0	1	0	0	0	0	9	4	0	0	0	4
AT3G30818	65	24	192	1	5	11	25	45	0	1	0	15	0	18	0	13	15	26	0	0	13
AT3G30819	620	278	1092	14	84	78	403	58	29	396	59	205	10	63	64	167	121	444	5	8	90
AT3G30820	192	369	559	2	20	75	235	88	112	121	454	140	7	51	22	111	67	243	1	8	18
AT3G30821	671	421	845	4	33	37	130	2	123	461	745	101	4	65	66	96	98	233	0	7	58
AT3G30823	30	19	27	0	3	3	1	0	0	0	0	2	0	1	0	6	15	26	0	0	5
AT3G30825	116	54	254	5	68	17	0	0	0	7	111	22	3	17	8	68	81	82	22	1	13
AT3G30827	33	18	56	0	2	1	9	0	0	0	0	1	5	0	0	11	8	18	0	4	2
AT3G30830	478	288	470	17	26	23	109	80	0	30	59	6	1	7	2	80	59	220	0	9	36
AT3G30831	327	320	749	7	62	44	73	31	51	155	267	92	18	15	20	126	90	140	18	2	48
AT3G30832	154	145	325	3	3	38	0	20	0	39	37	9	3	7	16	52	47	95	0	3	17
AT3G30833	147	59	342	3	42	36	0	27	0	13	0	1	0	1	0	55	29	66	0	16	21
AT3G30834	52	15	177	2	19	1	10	56	0	39	68	1	4	0	0	35	27	43	0	8	5
AT3G30835	39	112	212	1	3	4	47	44	4	9	77	23	3	9	4	29	22	34	14	7	31
AT3G30836	302	264	431	0	45	88	88	2	1	72	34	78	1	3	3	95	99	166	3	32	35
AT3G30837	326	264	495	0	35	35	96	55	94	37	184	121	3	19	25	62	56	147	0	19	40
AT3G30838	187	153	481	4	65	59	3	2	213	57	2	41	6	29	29	110	58	113	3	2	35
AT3G30839	50	103	168	16	12	19	13	0	0	1	0	28	3	0	0	46	34	47	1	4	6
AT3G30840	87	30	86	0	4	7	53	11	3	22	35	4	3	4	9	13	9	19	0	1	7
AT3G30841	399	268	558	14	39	53	77	5	334	89	189	26	23	20	25	96	89	207	70	27	56
AT3G30842	648	382	1086	6	73	102	44	71	1	178	9	34	26	63	15	172	148	292	30	16	94
AT3G30843	71	70	74	0	0	13	5	24	37	58	43	7	0	10	0	20	18	58	0	10	20
AT3G30844	207	131	281	13	9	77	51	26	2	65	109	38	11	27	18	76	67	112	6	28	32
AT3G30845	22	17	62	8	7	1	0	10	11	10	1	0	0	0	0	18	8	17	1	0	7
AT3G30846	326	294	639	3	22	23	73	50	10	62	97	28	3	8	11	70	55	184	0	10	29
AT3G30847	54	34	105	0	3	1	0	13	15	9	0	0	1	0	3	12	12	10	1	2	2
AT3G30848	69	49	200	5	1	15	17	24	0	23	1	0	0	13	0	24	35	33	0	0	21
AT3G30852	52	128	170	16	46	41	0	0	0	0	0	0	0	4	0	23	50	71	0	0	15
AT3G30859	23	63	83	1	8	4	0	0	0	15	11	0	4	0	0	17	11	23	0	1	9
AT3G30867	128	185	309	24	48	56	29	71	65	32	121	41	21	11	21	56	51	75	27	15	17
AT3G30875	267	447	795	32	86	55	44	38	62	218	143	34	13	63	10	124	211	256	9	29	90
AT3G30885	15	32	110	0	13	1	3	2	0	7	19	7	1	17	2	32	26	37	1	2	22
AT3G31005	150	174	528	1	95	53	39	31	133	246	75	49	13	2	41	70	90	149	8	37	42
AT3G31023	0	0	0	0	0	0	0	0	0	0	0	0	0	0	0	0	0	0	0	0	0
AT3G31161	0	0	0	0	0	0	0	0	0	0	0	0	0	0	0	0	0	0	0	0	0
AT3G31300	3	6	8	3	4	0	0	0	0	0	2	1	1	0	0	5	13	5	0	0	1
AT3G31310	37	6	30	1	10	19	0	1	11	3	26	0	0	3	0	49	64	79	0	10	19
AT3G31312	55	50	82	5	25	40	0	0	0	0	22	0	6	2	0	41	50	81	0	8	11
AT3G31314	9	45	43	0	21	27	0	0	24	0	13	0	0	7	0	12	18	10	0	0	0
AT3G31317	176	147	514	16	20	88	9	188	21	35	25	5	25	33	59	86	91	137	6	24	48
AT3G31320	148	153	255	1	55	39	14	12	106	118	37	0	1	11	0	56	69	137	0	11	14
AT3G31330	53	33	45	0	2	7	2	0	48	18	14	8	1	1	3	14	5	22	0	3	4
AT3G31340	286	364	897	18	22	91	43	28	223	259	636	292	12	41	5	140	124	254	8	9	50
AT3G31350	97	78	205	7	3	8	34	21	0	0	52	4	1	8	0	28	25	38	0	1	15
AT3G31355	93	108	151	0	11	37	20	10	0	25	33	10	2	15	1	29	20	57	0	4	13
AT3G31356	198	83	284	3	67	90	24	0	31	0	59	33	1	13	3	91	100	164	38	7	44
AT3G31357	83	5	25	0	15	4	0	6	0	0	0	11	1	0	0	13	6	10	0	4	1
AT3G31358	112	38	103	0	27	18	37	0	0	8	0	7	12	0	5	34	36	35	0	10	17
AT3G31359	59	52	434	0	32	28	15	0	2	37	0	28	13	3	1	82	42	87	0	12	4
AT3G31360	15	63	159	12	34	4	0	0	0	0	0	0	1	11	16	37	19	25	0	8	6
AT3G31365	96	148	416	37	71	50	39	44	1	0	1	5	2	11	23	77	97	104	0	13	64
AT3G31367	179	195	634	4	67	43	180	73	310	65	305	46	12	10	31	78	69	214	1	14	30
AT3G31370	128	92	159	0	18	31	27	0	0	29	0	40	0	4	9	18	28	44	0	2	3
AT3G31373	0	8	56	0	9	0	15	0	0	0	0	0	0	0	13	10	10	8	0	0	1
AT3G31374	0	7	6	0	0	2	0	1	0	3	0	0	0	2	28	14	4	16	0	0	0
AT3G31375	191	72	427	4	80	6	0	17	62	44	0	0	5	22	0	29	25	38	100	1	4
AT3G31377	0	2	23	0	14	28	0	0	0	0	0	0	0	0	0	3	2	8	0	0	0
AT3G31380	0	26	3	0	3	3	0	0	0	0	0	18	0	0	0	6	11	13	0	0	0
AT3G31390	379	264	751	2	62	86	266	313	141	532	521	229	15	19	37	91	76	250	1	18	87
AT3G31395	117	87	478	1	28	23	61	72	27	104	5	34	7	26	43	41	29	54	0	0	18
AT3G31402	108	162	179	1	74	18	29	0	0	20	0	1	18	0	0	28	55	116	0	10	13
AT3G31403	85	144	391	7	5	62	46	68	65	17	85	22	6	5	15	73	41	87	16	0	4
AT3G31406	38	85	136	0	3	11	0	30	0	14	0	7	3	0	0	14	7	40	0	1	7
AT3G31410	390	133	374	1	39	48	65	132	0	29	0	31	18	0	1	38	52	100	8	0	51
AT3G31420	146	34	92	15	11	23	0	69	0	1	36	0	0	18	0	45	18	40	0	0	25
AT3G31422	30	49	150	18	33	9	0	37	1	0	18	14	1	5	7	21	5	33	0	0	18
AT3G31425	166	107	292	5	23	22	1	12	0	12	86	0	0	4	1	22	45	59	57	1	30
AT3G31430	21	25	72	3	14	24	0	43	0	4	3	24	0	6	0	7	1	29	0	0	40
AT3G31440	167	83	258	3	60	23	12	79	15	75	1	16	8	17	27	35	35	67	2	3	60
AT3G31442	0	0	0	0	0	0	0	0	0	0	0	0	0	0	0	0	0	0	0	0	0
AT3G31450	134	148	280	15	3	40	0	1	26	30	0	14	7	7	2	47	40	50	0	3	24
AT3G31460	70	49	74	0	4	30	0	11	0	0	0	7	1	10	5	22	25	17	0	3	8
AT3G31470	0	43	9	11	35	15	0	12	0	0	1	0	9	1	0	5	8	18	2	2	0
AT3G31475	0	2	15	5	0	6	0	0	0	0	0	0	3	0	0	22	15	23	11	0	6
AT3G31490	106	50	278	2	14	29	10	13	1	16	38	7	3	6	1	43	23	62	3	7	8
AT3G31500	147	90	129	8	17	20	19	1	0	12	40	2	21	12	3	39	28	59	0	1	10
AT3G31510	19	43	148	1	13	48	0	0	0	0	0	0	1	12	0	40	39	34	1	6	4
AT3G31530	256	337	853	7	87	95	80	88	80	189	39	207	13	22	22	130	120	243	28	5	29
AT3G31540	30	23	96	3	6	22	15	0	1	1	0	0	0	22	28	54	37	184	3	1	8
AT3G31550	46	65	124	5	25	12	0	1	5	0	0	2	1	4	0	22	10	50	9	2	12
AT3G31560	26	15	75	2	3	11	0	0	0	10	16	33	2	0	0	8	15	18	0	0	8
AT3G31630	645	532	1105	31	31	80	279	177	227	337	494	295	7	27	22	128	134	380	11	10	69
AT3G31720	235	256	484	1	22	120	97	22	179	16	99	68	9	8	28	94	119	193	0	7	20
AT3G31810	138	64	178	24	38	37	0	0	0	62	64	44	10	8	2	24	32	58	0	3	24
AT3G31900	31	53	197	3	23	4	0	1	0	4	0	0	6	3	2	17	56	48	6	1	12
AT3G31902	12	8	31	0	3	1	0	1	0	0	8	4	0	1	1	2	7	6	0	0	6
AT3G31903	23	5	17	0	1	0	0	0	0	0	7	3	0	0	0	1	5	6	0	0	5
AT3G31904	501	237	831	23	97	71	89	18	0	274	213	86	21	21	23	108	88	221	0	8	57
AT3G31905	164	82	377	24	20	33	4	19	0	49	4	13	2	4	3	69	29	133	0	14	28
AT3G31906	78	42	158	22	13	14	21	50	1	14	1	21	1	5	0	21	32	47	0	3	18
AT3G31908	234	48	235	2	33	50	58	13	0	67	3	61	0	3	7	63	61	91	0	5	26
AT3G31909	163	117	437	18	34	47	8	93	49	139	52	32	23	6	8	51	70	122	17	11	16
AT3G31910	238	225	585	2	50	65	49	105	36	168	52	86	28	5	34	71	83	206	30	25	58
AT3G31915	208	222	424	48	29	27	83	47	92	45	129	8	0	4	5	23	54	110	0	3	15
AT3G31920	27	253	413	13	50	89	43	1	0	14	1	53	15	17	43	89	95	124	21	10	37
AT3G31925	45	36	132	2	5	24	17	0	11	4	0	4	0	0	1	28	12	73	0	0	6
AT3G31930	215	151	193	15	9	38	43	14	51	20	88	0	6	1	0	28	22	64	0	0	31
AT3G31935	308	347	914	40	57	134	20	78	79	136	160	89	1	22	22	126	172	339	128	10	77
AT3G31940	44	57	135	13	12	38	5	3	0	70	200	33	6	11	13	19	12	141	53	0	22
AT3G31945	309	213	686	5	24	81	39	3	169	106	248	87	22	9	49	66	109	172	36	5	41
AT3G31950	69	123	181	6	32	2	66	24	57	59	60	13	8	0	22	42	33	52	0	0	19
AT3G31955	6	0	14	0	0	0	6	0	0	0	12	0	0	0	2	0	1	0	1	0	0
AT3G31960	4	18	34	1	1	0	0	7	0	3	1	0	0	9	0	2	9	22	0	1	3
AT3G31970	447	531	863	24	51	78	119	38	58	145	261	133	5	47	17	145	124	454	26	21	52
AT3G31980	435	418	830	2	31	78	131	22	40	186	240	122	1	4	16	100	90	199	67	7	75
AT3G31990	372	235	288	5	32	85	26	31	6	75	50	19	4	8	4	55	46	145	12	5	44
AT3G31993	48	32	66	1	11	15	3	0	8	19	1	23	1	1	0	7	14	30	0	1	13
AT3G31996	4	2	15	0	1	0	1	0	3	3	1	2	0	0	1	2	8	9	0	0	4
AT3G32000	124	133	338	13	52	38	63	68	161	141	51	42	3	7	9	73	49	110	13	3	26
AT3G32010	97	191	752	2	14	70	9	5	84	68	125	120	0	23	62	112	72	185	51	24	38
AT3G32020	3	7	11	0	1	0	0	0	0	0	10	0	0	0	1	3	7	6	0	0	1
AT3G32021	44	144	344	16	109	35	0	127	0	25	0	15	5	17	0	68	54	123	16	7	35
AT3G32022	92	209	580	1	48	86	39	15	0	42	3	177	2	36	21	67	108	102	0	5	49
AT3G32023	48	52	149	11	23	21	0	0	1	2	36	14	3	12	15	34	38	40	0	0	11
AT3G32024	64	62	117	8	0	26	0	0	0	4	8	7	2	13	0	29	24	44	5	3	19
AT3G32026	29	101	151	0	21	31	0	1	0	19	14	0	5	11	6	41	44	67	19	5	17
AT3G32027	4	23	68	0	1	13	0	1	0	17	10	0	0	2	0	13	13	12	0	0	6
AT3G32028	62	116	189	0	30	20	7	2	0	39	14	5	0	7	20	31	45	59	0	1	3
AT3G32029	34	12	123	0	18	8	0	14	0	0	0	3	0	5	18	24	18	8	1	1	10
AT3G32030	171	64	221	10	21	97	20	10	1	73	13	4	0	3	1	62	35	103	0	3	21
AT3G32031	110	103	246	2	12	18	10	45	0	33	138	24	8	20	0	69	35	100	0	1	9
AT3G32032	309	73	527	2	57	41	41	84	0	74	485	121	0	15	34	67	88	198	0	7	64
AT3G32033	39	61	227	0	18	59	10	7	2	93	62	31	0	11	26	29	54	93	3	3	10
AT3G32035	10	1	0	0	3	9	14	0	0	21	0	0	2	1	0	4	0	5	0	0	3
AT3G32040	101	62	108	11	20	12	7	6	0	1	43	2	0	1	0	23	30	22	50	7	24
AT3G32043	444	507	1028	37	193	118	147	370	714	205	266	78	49	39	27	201	151	414	37	67	141
AT3G32047	390	391	475	42	31	56	79	40	102	143	245	59	13	37	25	116	93	242	0	14	35
AT3G32050	18	25	94	0	13	23	7	0	0	5	0	0	4	6	2	28	33	36	0	0	1
AT3G32060	46	25	85	8	2	14	0	20	0	0	0	6	1	1	11	15	26	31	0	1	15
AT3G32070	26	21	68	1	13	9	1	7	0	0	0	8	6	0	1	5	7	25	0	3	11
AT3G32080	96	59	247	40	28	19	27	36	0	0	0	21	2	3	10	48	15	62	33	7	29
AT3G32090	25	21	52	1	12	5	0	7	0	1	0	1	0	1	0	11	0	20	1	0	4
AT3G32091	369	495	571	1	50	94	19	48	24	123	32	53	15	11	13	150	116	203	2	16	33
AT3G32092	337	410	521	23	10	79	28	70	210	65	103	72	25	26	8	137	196	260	0	4	32
AT3G32093	13	46	75	2	4	52	0	11	0	15	0	3	1	2	5	31	29	60	0	6	4
AT3G32095	30	14	70	0	5	33	0	17	0	11	0	17	0	6	0	21	10	41	0	0	0
AT3G32110	640	505	1336	27	63	97	122	197	219	508	277	251	24	52	43	161	192	499	17	9	72
AT3G32112	77	46	108	2	26	70	0	0	0	1	112	6	7	20	3	66	30	50	0	0	2
AT3G32115	132	40	281	1	13	76	53	32	0	130	92	5	13	12	0	67	61	71	0	5	4
AT3G32116	2	40	80	0	28	21	39	60	0	23	18	46	2	0	17	41	32	80	0	0	1
AT3G32118	77	108	585	38	60	79	76	221	160	136	220	108	11	7	11	92	73	214	2	21	10
AT3G32130	1	37	24	0	7	10	6	5	0	2	0	0	1	1	0	3	6	15	0	0	3
AT3G32135	92	67	257	0	20	45	1	69	1	29	126	0	18	2	0	45	99	66	0	3	35
AT3G32140	133	36	193	1	5	11	24	45	1	34	110	20	5	0	2	28	12	37	0	1	7
AT3G32150	7	38	61	0	3	6	0	1	0	0	0	1	1	4	0	14	9	20	2	2	12
AT3G32160	20	16	41	0	2	10	37	0	12	0	0	16	1	3	6	28	15	37	2	2	4
AT3G32164	377	325	645	5	27	106	114	33	3	154	54	226	10	26	24	182	122	261	0	2	45
AT3G32168	87	38	217	1	1	61	35	72	102	0	2	13	4	21	17	40	30	73	18	0	17
AT3G32172	30	18	143	4	0	5	5	15	47	3	0	14	3	2	4	21	22	21	0	0	3
AT3G32176	7	4	49	2	2	3	9	1	0	0	0	2	1	0	1	16	11	13	0	3	2
AT3G32180	15	1	42	1	1	3	0	1	0	2	16	0	0	1	1	13	9	13	0	5	1
AT3G32190	12	51	74	0	4	9	5	14	0	6	28	0	1	3	0	20	7	39	0	1	10
AT3G32195	133	256	541	25	39	47	30	49	0	0	2	5	12	32	35	88	46	224	1	1	15
AT3G32200	58	82	182	0	4	16	18	24	0	2	4	4	3	8	9	29	18	56	0	0	10
AT3G32205	58	67	201	23	41	12	0	0	0	14	21	12	1	9	0	49	17	57	0	2	13
AT3G32210	234	71	323	1	18	33	7	95	70	81	135	88	1	31	1	50	56	109	1	6	31
AT3G32220	100	43	86	6	0	9	6	25	10	21	17	4	2	7	8	17	9	18	1	4	6
AT3G32223	133	49	146	4	11	35	0	42	24	2	29	10	15	6	5	52	50	61	0	5	12
AT3G32226	2	39	75	0	21	47	14	0	0	9	0	7	0	1	0	21	11	38	0	0	1
AT3G32230	381	255	813	20	36	94	169	1	0	85	73	7	26	32	12	123	74	282	0	11	60
AT3G32240	372	147	433	1	21	36	16	1	76	24	2	105	11	25	13	73	48	130	0	18	34
AT3G32250	113	51	131	4	6	10	6	0	0	1	3	0	0	11	2	28	23	36	1	2	23
AT3G32260	63	71	146	3	6	24	0	0	0	15	48	2	2	4	0	36	53	84	0	1	1
AT3G32270	18	72	98	1	14	8	0	0	0	0	0	4	2	0	0	20	26	59	0	0	4
AT3G32275	67	62	127	4	15	39	12	0	0	38	1	0	4	6	0	42	39	78	0	6	12
AT3G32280	68	69	330	20	58	76	32	0	0	2	2	0	8	23	3	69	36	115	1	15	16
AT3G32290	189	115	458	0	24	10	26	51	0	21	16	0	4	11	21	52	22	93	6	3	7
AT3G32295	188	110	377	9	5	105	29	64	1	6	17	14	5	16	2	79	65	180	9	8	21
AT3G32300	470	305	552	6	28	161	58	74	0	15	41	43	10	19	78	177	148	508	4	65	16
AT3G32305	44	63	103	2	13	46	0	29	29	7	21	0	9	1	0	33	18	37	0	0	21
AT3G32310	21	8	28	0	7	1	0	0	0	0	0	5	2	1	0	4	12	17	0	4	8
AT3G32313	12	11	29	0	4	0	0	0	2	5	0	1	3	0	0	0	1	2	0	0	0
AT3G32316	16	18	38	1	6	0	0	0	2	0	0	3	4	0	0	1	0	1	0	1	2
AT3G32320	73	102	265	0	33	26	0	1	0	36	0	3	11	4	0	35	20	62	0	1	8
AT3G32330	19	7	45	0	4	6	0	0	0	9	0	0	0	3	1	11	4	15	0	0	4
AT3G32340	16	1	23	0	5	3	0	12	0	0	0	0	0	0	0	5	2	3	0	1	3
AT3G32360	965	1079	2318	13	68	210	38	195	108	296	331	316	13	51	41	240	206	522	12	18	64
AT3G32370	14	4	36	0	9	4	8	0	0	11	16	4	3	0	0	14	7	11	0	1	3
AT3G32371	3	8	8	0	3	0	0	0	2	4	5	0	0	0	0	0	0	4	0	0	4
AT3G32373	293	165	576	13	88	80	106	1	9	95	0	31	5	21	16	76	79	121	0	5	54
AT3G32375	0	19	40	7	7	4	0	0	0	0	0	0	0	0	2	9	28	15	0	1	6
AT3G32377	70	72	245	6	18	47	1	40	0	0	0	1	6	11	3	45	33	112	0	3	9
AT3G32380	0	0	0	0	0	0	0	0	0	0	0	0	0	0	0	0	0	0	0	0	0
AT3G32383	90	117	405	6	29	34	11	12	0	19	204	133	11	32	0	92	66	102	57	14	27
AT3G32385	289	237	514	8	25	60	15	1	0	5	9	11	11	9	23	106	77	141	6	11	29
AT3G32387	58	27	101	1	11	10	0	0	0	0	0	6	0	3	12	23	10	19	0	3	7
AT3G32389	87	125	243	0	23	23	0	31	20	2	56	0	2	14	2	16	57	104	0	2	17
AT3G32391	154	171	309	10	23	39	43	3	64	86	60	10	3	24	14	52	50	119	0	9	48
AT3G32393	153	217	394	40	33	54	46	82	31	86	111	61	12	30	6	61	50	79	5	4	27
AT3G32394	15	2	33	0	3	2	0	0	0	0	0	1	0	2	0	2	1	8	0	0	1
AT3G32395	15	6	24	2	4	2	0	3	0	1	0	3	0	1	1	12	1	10	0	0	0
AT3G32397	31	46	115	3	7	9	0	1	5	25	0	13	4	2	0	31	12	46	0	1	2
AT3G32400	276	194	440	11	43	41	0	32	35	104	189	63	8	21	0	64	59	176	2	3	47
AT3G32405	494	324	722	9	25	50	182	30	130	86	143	86	5	21	6	113	76	223	4	28	55
AT3G32410	29	10	46	0	6	5	0	2	0	4	0	0	0	0	0	2	6	12	0	0	5
AT3G32415	60	63	176	35	28	30	1	0	2	6	9	10	3	13	0	26	23	53	10	4	13
AT3G32420	27	3	73	0	4	8	0	0	0	0	0	0	0	0	0	7	20	11	2	0	3
AT3G32425	160	102	195	10	6	23	14	25	0	71	2	16	11	8	0	42	27	63	6	2	18
AT3G32435	112	54	121	0	7	6	0	5	0	0	0	0	3	8	0	13	14	32	0	1	15
AT3G32445	103	98	219	0	15	8	0	3	0	1	0	1	6	12	4	30	11	62	0	5	32
AT3G32455	214	136	171	2	5	15	19	0	0	17	1	26	11	6	11	43	16	58	3	0	6
AT3G32465	68	53	97	0	0	19	8	7	28	28	37	12	1	3	8	16	13	39	0	0	1
AT3G32475	120	122	285	4	42	26	4	20	190	10	82	43	12	2	6	63	48	159	5	0	22
AT3G32677	33	58	125	1	23	5	0	13	1	0	5	15	1	0	0	27	35	39	2	0	24
AT3G32880	42	27	90	0	12	14	69	6	0	7	0	0	1	2	22	16	19	43	4	0	13
AT3G32890	157	109	398	24	17	62	85	24	180	147	19	44	9	3	5	53	44	89	0	4	34
AT3G32893	12	19	96	0	2	3	2	3	0	3	0	0	1	8	0	11	8	25	10	4	4
AT3G32894	358	274	976	3	102	50	208	5	309	411	64	64	16	25	93	113	126	178	0	12	81
AT3G32895	81	88	178	0	59	26	36	44	0	37	1	0	4	4	29	34	18	94	0	10	2
AT3G32896	50	56	221	2	13	9	11	4	1	0	0	4	21	9	0	34	26	61	0	0	9
AT3G32897	142	71	291	1	12	31	88	25	1	60	120	69	0	14	0	39	41	147	7	23	18
AT3G32898	29	36	46	0	12	1	0	0	0	23	1	0	0	0	0	9	8	7	0	4	5
AT3G32899	801	526	1570	11	56	139	56	69	337	213	64	116	18	55	16	223	212	470	34	19	62
AT3G32900	122	103	252	13	30	45	31	9	1	20	52	16	8	28	6	52	38	66	10	3	30
AT3G32901	11	17	45	3	7	3	0	0	0	0	0	0	1	3	0	21	9	17	0	0	8
AT3G32902	23	13	33	0	1	5	21	1	0	0	0	6	0	1	0	9	5	20	0	0	1
AT3G32903	30	36	144	0	4	12	36	15	43	5	22	0	0	2	4	14	10	43	0	2	1
AT3G32904	29	29	46	0	1	3	1	20	1	0	53	0	2	2	0	16	7	41	0	0	1
AT3G32910	161	105	190	3	6	36	2	11	65	20	76	11	1	13	3	49	25	81	1	5	30
AT3G32912	70	75	156	0	11	31	4	8	24	27	8	4	1	1	1	17	19	32	4	2	3
AT3G32914	557	399	1069	27	42	68	73	116	81	52	78	2	13	12	7	193	126	147	107	34	30
AT3G32917	115	272	378	2	38	77	26	4	0	47	74	66	8	30	16	116	80	196	11	18	25
AT3G32920	192	81	369	9	32	53	10	0	31	31	68	8	6	13	29	87	59	145	17	14	44
AT3G32925	0	0	0	0	0	0	0	0	0	0	0	0	0	0	0	0	0	0	0	0	0
AT3G32930	410	275	406	17	44	43	557	58	390	345	469	174	37	35	52	61	107	161	53	49	93
AT3G32940	708	462	1201	42	169	118	669	146	1261	564	1348	500	57	58	144	203	153	455	361	198	350
AT3G32950	106	99	230	0	27	21	5	63	95	36	25	20	0	8	13	34	12	63	0	22	81
AT3G32960	19	11	73	0	2	11	0	15	0	6	0	6	1	3	0	23	10	6	0	0	4
AT3G32962	81	13	53	0	11	10	5	4	0	0	0	1	0	11	0	13	10	16	0	1	9
AT3G32964	384	141	531	1	31	82	7	28	0	51	37	11	21	41	3	123	99	203	46	16	46
AT3G32966	209	331	609	43	50	44	92	13	2	28	88	16	6	16	10	107	97	227	20	22	38
AT3G32968	25	84	185	0	16	34	65	9	108	36	114	0	5	10	0	28	51	71	4	3	30
AT3G32970	211	132	238	0	9	16	0	54	56	88	130	50	0	23	14	32	36	96	16	2	35
AT3G32975	36	78	183	3	11	9	18	1	40	79	1	28	11	8	0	13	31	24	0	0	26
AT3G32980	430	750	1065	45	66	103	2	8	180	102	75	112	14	34	20	144	132	277	56	24	111
AT3G32990	186	87	123	1	9	28	2	28	8	0	5	0	12	15	16	64	77	111	0	12	3
AT3G33000	53	15	29	3	2	4	0	0	1	7	1	1	1	3	7	10	6	7	2	5	1
AT3G33002	102	55	118	4	5	10	26	22	8	14	3	7	1	8	3	22	22	41	2	4	11
AT3G33004	138	159	497	9	32	76	4	9	72	28	53	3	0	16	2	100	63	128	27	6	61
AT3G33005	338	421	576	32	37	49	87	78	465	131	335	115	8	3	49	127	101	260	0	12	75
AT3G33006	219	237	307	2	16	38	69	21	31	84	119	79	1	8	9	57	44	94	0	6	36
AT3G33008	87	62	148	0	10	9	10	13	33	30	74	24	0	3	0	35	27	55	0	3	12
AT3G33009	23	69	196	0	45	29	79	11	0	5	0	0	28	5	0	61	64	77	4	1	13
AT3G33010	62	128	162	7	22	27	56	86	1	22	34	5	4	7	4	34	38	48	3	5	10
AT3G33011	5	16	81	0	9	23	12	0	0	10	0	5	2	0	12	14	15	30	2	1	4
AT3G33025	13	91	86	0	11	7	14	48	0	26	34	2	7	25	5	25	13	47	8	17	10
AT3G33030	197	127	299	0	18	20	41	48	23	73	39	0	4	1	5	41	55	101	0	3	27
AT3G33035	46	116	393	0	105	10	42	51	80	42	75	3	13	12	4	75	77	101	26	0	26
AT3G33045	0	61	27	0	19	10	11	0	0	1	6	5	0	4	1	5	6	8	0	0	2
AT3G33055	47	75	109	2	51	33	31	43	0	0	42	10	14	10	10	53	23	67	0	12	8
AT3G33058	60	91	341	2	24	34	21	176	13	87	4	19	2	21	4	99	70	156	52	13	50
AT3G33064	6	6	78	0	5	5	0	0	0	1	0	0	0	0	0	14	5	21	1	3	2
AT3G33065	32	27	42	0	10	7	0	3	9	20	35	8	0	0	1	11	10	7	0	0	4
AT3G33066	95	100	441	13	34	49	1	1	0	3	1	54	11	2	32	84	79	162	1	24	41
AT3G33067	89	70	299	2	17	20	47	29	21	3	33	3	9	31	13	66	35	117	0	11	15
AT3G33069	47	104	172	0	29	11	0	94	0	18	27	0	13	3	9	27	20	117	0	1	30
AT3G33070	63	253	360	11	20	55	148	48	21	150	201	48	17	18	0	107	73	109	0	0	29
AT3G33071	349	112	363	14	69	9	90	77	132	116	15	0	14	8	7	63	80	101	0	5	5
AT3G33072	123	51	339	16	35	70	9	22	94	26	15	13	12	6	1	53	60	71	2	16	19
AT3G33073	77	110	447	14	10	21	114	68	97	19	162	17	3	13	41	101	45	142	0	6	24
AT3G33074	3	6	30	0	3	0	0	1	19	0	0	0	0	0	0	6	0	13	0	4	1
AT3G33075	0	14	18	0	24	0	0	0	0	0	0	0	0	10	0	7	3	6	0	1	1
AT3G33076	0	0	0	0	0	0	0	0	0	0	0	0	0	0	0	1	0	0	0	0	0
AT3G33077	119	108	276	0	35	13	71	21	10	12	71	5	12	19	14	32	41	88	15	7	6
AT3G33079	104	76	269	20	12	8	2	9	57	54	57	70	25	3	0	48	59	97	0	2	19
AT3G33080	26	20	34	0	4	6	8	1	0	24	8	10	1	5	0	9	5	29	0	0	5
AT3G33081	214	138	524	4	35	52	7	147	50	198	116	11	18	17	69	86	60	175	9	28	39
AT3G33082	3	17	67	0	5	2	0	15	0	13	6	5	0	2	10	8	2	27	0	3	1
AT3G33083	28	19	152	1	37	25	0	17	0	3	2	2	0	0	0	68	25	85	0	8	8
AT3G33084	2	2	21	0	5	0	1	0	12	2	12	0	0	1	0	1	5	2	0	0	0
AT3G33085	1	1	13	1	1	0	0	0	0	2	0	1	1	0	1	8	3	11	0	0	0
AT3G33091	270	277	413	1	12	76	37	3	71	117	6	94	13	19	1	100	52	201	0	4	43
AT3G33094	0	1	3	0	2	0	1	2	4	0	0	0	0	0	0	2	0	1	0	0	0
AT3G33097	133	79	128	0	47	9	11	11	95	3	28	28	5	5	0	35	14	59	0	9	11
AT3G33100	64	53	168	1	42	36	7	34	1	22	41	31	1	0	31	38	24	29	2	0	11
AT3G33103	62	87	236	0	44	20	20	39	0	3	12	0	2	7	0	24	22	80	0	1	64
AT3G33106	321	146	350	0	96	30	0	2	67	19	187	6	1	14	17	71	40	82	0	14	51
AT3G33109	262	85	604	6	44	89	24	0	86	85	65	29	6	23	0	96	114	216	0	6	29
AT3G33112	81	249	481	3	42	33	140	116	69	66	48	29	2	44	6	104	86	133	0	13	37
AT3G33115	108	91	404	13	22	52	16	72	215	56	13	33	12	6	4	131	73	149	1	13	42
AT3G33118	59	188	237	4	20	23	11	10	0	27	95	13	0	16	2	80	39	69	1	6	19
AT3G33121	109	136	328	18	29	28	15	17	5	90	50	8	7	14	5	50	31	82	1	8	25
AT3G33124	4	0	83	0	14	29	18	7	1	0	12	1	0	12	1	24	26	28	7	0	12
AT3G33127	73	31	305	8	30	27	0	2	1	46	57	29	4	34	4	66	76	130	6	3	32
AT3G33130	190	204	401	5	39	56	0	137	0	82	104	14	19	17	3	62	67	116	0	4	18
AT3G33131	18	17	89	1	8	16	8	4	4	15	50	8	0	0	1	8	11	25	0	0	2
AT3G33133	135	150	541	2	68	58	45	114	72	76	289	93	3	14	1	58	67	152	0	1	59
AT3G33136	215	243	649	20	100	47	98	77	11	210	71	58	2	12	6	85	84	175	0	16	34
AT3G33139	145	48	303	12	58	23	0	9	7	8	0	0	17	12	11	39	30	85	0	3	53
AT3G33142	42	124	352	9	21	63	2	113	44	73	44	14	17	2	0	90	92	176	0	8	5
AT3G33145	14	11	31	0	4	4	5	0	34	0	0	2	2	0	0	3	3	7	0	0	0
AT3G33148	70	59	238	5	10	46	30	0	23	49	0	1	9	6	3	49	23	74	2	8	24
AT3G33151	45	75	272	5	39	64	0	0	54	76	2	39	4	23	15	69	64	150	7	4	33
AT3G33154	51	102	110	2	19	17	17	1	1	1	0	0	9	1	32	19	40	68	0	4	13
AT3G33157	67	115	146	16	19	61	50	52	1	88	64	1	9	3	10	55	77	100	44	10	18
AT3G33160	99	104	128	2	7	5	0	0	0	5	0	26	0	0	0	15	17	28	0	0	8
AT3G33163	307	240	298	1	7	10	1	1	0	68	3	64	7	0	19	33	43	133	16	4	13
AT3G33166	28	8	145	8	8	17	5	0	0	27	1	9	0	1	3	24	29	39	0	0	12
AT3G33169	142	137	224	18	66	36	24	45	39	32	1	7	0	11	5	43	21	49	18	6	7
AT3G33172	65	32	117	0	21	7	0	0	0	6	1	57	9	0	0	43	11	34	0	1	8
AT3G33175	73	91	360	4	76	18	153	139	1	80	2	6	1	2	1	60	58	149	4	9	36
AT3G33178	125	96	323	54	87	100	1	38	255	77	169	58	6	24	18	151	79	200	3	6	52
AT3G33181	56	59	199	18	26	6	0	0	0	63	2	0	0	2	0	32	35	28	0	0	9
AT3G33185	68	27	63	2	5	2	0	1	0	43	1	3	2	0	0	19	13	14	0	2	3
AT3G33187	56	55	96	2	11	0	0	3	0	12	0	8	1	0	0	11	8	32	0	1	3
AT3G33189	71	15	60	0	2	8	17	48	23	45	22	5	0	0	5	17	6	16	0	0	3
AT3G33193	207	132	456	1	49	45	27	46	37	11	0	1	13	9	29	92	80	138	16	6	59
AT3G33197	0	0	0	0	0	0	0	0	0	0	0	0	0	0	0	0	0	0	0	0	0
AT3G33201	286	255	791	3	32	81	58	40	363	160	278	71	7	35	38	122	119	231	9	10	21
AT3G33205	157	97	357	0	11	53	30	14	1	8	95	6	9	9	35	54	64	145	1	6	15
AT3G33215	144	81	211	0	15	28	0	28	59	57	0	0	0	11	5	38	21	107	0	1	7
AT3G33225	15	25	72	0	14	7	8	8	1	1	3	5	0	2	0	17	20	31	0	2	10
AT3G33230	16	3	29	0	6	4	0	20	0	0	6	0	0	1	0	9	7	14	0	2	2
AT3G33235	149	72	211	22	14	3	0	20	0	0	5	0	2	20	0	23	48	39	0	8	11
AT3G33293	106	60	73	1	9	6	0	0	0	8	0	0	1	2	0	13	6	20	0	0	2
AT3G33377	9	2	10	0	3	3	0	1	0	3	0	0	0	1	0	1	3	3	0	0	1
AT3G33393	67	40	59	1	7	2	0	0	0	6	0	0	0	3	4	11	6	22	0	1	0
AT3G33448	2	17	99	4	14	19	0	15	4	28	0	0	0	6	0	10	5	19	0	0	3
AT3G33494	104	59	94	4	8	9	0	0	0	14	0	0	0	1	15	16	8	50	0	1	4
AT3G33520	451	367	520	81	45	60	507	143	587	508	899	237	44	29	89	132	140	234	254	87	110
AT3G33528	22	18	148	7	19	23	5	3	5	29	41	2	1	4	2	15	26	40	2	3	6
AT3G33530	1391	896	2029	308	188	317	1449	407	2191	1360	1866	471	82	133	220	455	510	755	1041	588	431
AT3G33537	165	112	335	9	62	90	57	86	95	60	337	19	12	37	2	95	40	144	6	27	59
AT3G33545	1	65	159	7	0	5	0	5	14	11	0	0	0	16	1	26	7	28	0	0	25
AT3G33555	97	89	153	4	22	63	1	32	22	17	63	0	3	5	18	32	49	105	0	9	27
AT3G33565	293	257	720	12	29	28	49	34	62	218	30	61	7	16	58	87	53	153	14	9	56
AT3G33570	90	137	196	0	8	23	2	10	0	0	16	0	3	0	2	12	20	32	0	17	18
AT3G33572	14	19	23	4	9	0	9	10	0	1	3	4	0	1	1	7	1	8	11	1	4
AT3G33575	182	187	300	23	54	8	117	51	0	38	183	84	6	4	4	61	35	92	114	14	53
AT3G33585	73	24	151	2	31	22	1	0	0	5	4	6	6	26	2	34	64	70	0	0	27
AT3G33595	101	276	477	10	12	90	32	253	94	68	37	20	10	25	53	93	83	221	0	8	45
AT3G34299	0	0	0	0	0	0	0	0	0	0	0	0	0	0	0	0	0	0	0	0	0
AT3G35003	0	0	0	0	0	0	0	0	0	0	0	0	0	0	0	0	0	0	0	0	0
AT3G35707	0	0	0	0	0	0	0	0	0	0	0	0	0	0	0	0	0	0	0	0	0
AT3G36411	0	0	0	0	0	0	0	0	0	0	0	0	0	0	0	0	0	0	0	0	0
AT3G36659	176	57	157	5	18	13	12	13	27	62	30	9	0	0	0	41	39	77	3	10	34
AT3G37820	72	22	86	2	15	14	7	12	0	0	1	0	1	5	0	34	19	39	0	2	9
AT3G38525	77	77	116	7	24	16	2	0	0	0	0	3	10	0	13	75	53	108	21	0	9
AT3G39230	143	113	326	0	4	15	94	4	438	118	203	28	9	2	9	62	27	101	0	11	10
AT3G39935	11	42	139	0	21	13	0	13	1	41	23	13	11	10	0	35	41	74	1	21	13
AT3G40640	23	65	123	0	4	16	16	0	0	4	0	12	1	4	7	19	18	31	0	12	2
AT3G41345	27	74	205	0	10	23	49	46	0	28	0	47	0	5	0	35	31	55	0	14	4
AT3G41761	0	0	0	0	0	0	0	0	0	0	0	0	0	0	0	0	0	0	0	0	0
AT3G41762	516	362	1092	298	291	432	160	104	255	276	406	153	124	70	95	428	274	362	29	23	22
AT3G41768	40357	17303	14368	21831	5529	9583	11849	3085	11186	13086	11825	5188	15797	7195	11995	13075	12722	7071	22044	9441	5291
AT3G41979	0	0	0	0	0	0	0	0	0	0	0	0	0	0	0	0	0	0	0	0	0
AT3G42047	14	21	50	6	14	11	2	18	0	0	6	1	3	6	0	25	12	20	2	1	6
AT3G42050	2198	918	925	214	83	170	1112	344	1601	1341	1295	634	179	173	468	200	202	292	429	298	257
AT3G42052	283	281	924	47	87	100	499	78	1069	683	949	267	30	59	90	166	191	283	422	189	169
AT3G42054	69	53	183	0	8	10	0	4	0	3	0	2	1	0	0	9	13	16	0	0	8
AT3G42057	688	751	1228	6	64	109	136	93	636	491	592	106	9	37	9	169	155	397	13	24	71
AT3G42060	589	577	1238	5	47	100	127	178	56	192	277	44	13	28	20	249	189	466	5	16	31
AT3G42065	140	263	430	8	24	13	0	36	94	138	67	36	0	7	14	38	20	85	13	14	11
AT3G42070	277	478	679	17	13	25	23	33	173	176	122	71	0	17	0	68	92	233	30	24	20
AT3G42075	23	92	116	0	16	2	0	0	0	19	0	4	1	2	0	11	37	52	0	8	30
AT3G42080	92	89	201	2	4	7	0	7	71	32	23	33	3	0	0	8	12	37	12	2	1
AT3G42083	268	189	527	0	83	37	80	32	180	127	116	81	6	2	26	40	89	162	42	3	21
AT3G42086	193	26	484	24	41	98	0	0	0	0	15	0	1	12	12	69	115	143	0	4	43
AT3G42090	15	32	97	1	10	7	4	8	6	4	0	0	0	4	0	16	21	30	4	2	11
AT3G42100	535	536	1227	13	96	170	36	103	76	89	207	9	15	42	40	132	161	340	89	51	112
AT3G42110	107	56	124	4	24	58	1	38	5	34	112	0	2	1	0	60	42	55	1	2	23
AT3G42115	79	164	258	0	39	11	0	12	0	1	174	59	18	2	0	61	88	80	4	11	45
AT3G42120	148	205	363	0	12	22	111	2	0	59	58	18	4	16	5	54	48	112	7	6	15
AT3G42130	0	0	0	0	0	0	0	0	0	0	0	0	0	0	0	0	0	0	0	0	0
AT3G42140	208	70	218	4	18	19	0	24	0	19	6	0	5	2	0	47	50	85	0	3	19
AT3G42148	0	1	10	0	1	0	0	0	0	0	0	0	0	0	0	0	3	3	0	0	2
AT3G42150	219	228	488	65	56	46	148	24	337	194	399	74	24	15	30	123	119	199	106	50	51
AT3G42153	42	35	71	3	6	7	19	1	6	5	11	4	0	0	2	22	16	32	3	4	11
AT3G42155	86	106	221	4	21	12	1	3	0	21	60	10	2	2	13	21	19	86	0	0	71
AT3G42160	274	330	542	8	41	39	6	92	28	59	124	104	7	9	9	90	44	168	14	5	56
AT3G42170	412	142	507	36	28	85	370	52	304	429	430	162	30	44	36	114	155	149	140	70	99
AT3G42174	340	177	601	25	31	85	72	77	370	170	154	169	5	18	24	98	108	177	0	7	29
AT3G42178	224	300	599	0	30	67	67	35	137	189	259	106	12	7	6	110	86	179	4	15	22
AT3G42179	58	29	115	0	6	13	3	26	23	31	105	23	2	3	1	29	22	64	15	1	2
AT3G42180	154	217	565	4	41	38	96	15	32	25	55	48	4	13	2	68	59	67	26	9	46
AT3G42181	7	5	28	0	0	5	0	0	0	3	0	0	0	5	0	8	9	12	6	1	6
AT3G42182	166	8	190	16	3	25	6	0	0	43	3	13	0	0	0	40	14	30	0	6	13
AT3G42186	11	11	74	15	13	8	7	0	0	27	1	3	2	1	0	28	21	33	0	5	4
AT3G42190	475	299	717	5	22	77	14	26	149	79	292	151	10	47	13	141	128	208	0	5	79
AT3G42200	8	1	18	11	2	3	0	2	0	0	12	0	0	0	11	4	8	9	0	0	3
AT3G42203	107	20	107	5	30	27	0	0	0	0	51	0	5	6	16	37	51	94	33	4	9
AT3G42206	16	23	90	37	4	31	0	10	0	0	0	0	4	1	0	5	25	24	0	4	6
AT3G42220	87	69	86	70	26	30	29	0	18	1	1	0	0	0	0	33	28	25	0	8	22
AT3G42230	19	11	149	17	10	43	0	0	0	1	21	0	9	5	0	81	42	95	0	0	18
AT3G42233	4	1	38	0	4	4	0	0	0	0	9	0	8	0	0	14	9	14	0	0	11
AT3G42236	50	64	160	0	16	14	7	2	0	0	0	0	0	2	0	34	18	53	0	5	6
AT3G42240	11	38	83	0	1	9	58	19	0	0	0	0	1	2	1	24	18	46	0	0	9
AT3G42245	10	94	143	0	32	23	0	4	0	1	18	0	1	6	0	30	12	63	0	0	22
AT3G42250	6	25	30	0	4	3	0	0	0	0	3	0	0	0	0	7	3	12	0	0	7
AT3G42251	30	56	109	0	5	15	18	0	0	14	8	9	0	0	5	20	12	24	0	4	11
AT3G42252	125	194	603	10	31	59	97	112	36	70	15	29	4	19	8	87	77	243	10	5	35
AT3G42253	24	7	42	5	3	1	0	0	0	3	1	0	0	0	0	9	9	30	0	0	3
AT3G42254	0	3	7	0	0	4	0	0	0	0	0	0	0	0	0	1	6	4	0	0	3
AT3G42255	77	72	227	1	46	29	24	1	0	0	30	21	1	13	13	25	40	63	0	1	56
AT3G42256	255	354	748	5	47	42	250	96	160	24	351	143	21	23	6	150	156	295	0	12	33
AT3G42257	5	9	74	5	4	8	21	1	1	1	2	10	2	0	0	7	12	24	0	2	3
AT3G42258	48	35	92	47	3	21	15	0	0	6	1	1	5	1	0	15	29	27	0	2	4
AT3G42260	35	29	56	0	8	6	21	2	0	41	23	4	0	0	0	17	12	8	0	4	0
AT3G42270	106	214	426	12	44	49	256	22	17	235	117	36	7	20	10	80	83	159	11	6	27
AT3G42280	185	84	302	11	35	13	0	35	0	46	1	24	1	2	5	18	41	106	29	1	23
AT3G42290	478	359	1028	16	104	63	32	79	67	74	52	169	7	25	8	144	125	400	1	13	67
AT3G42300	65	143	245	7	29	58	12	7	1	60	2	47	1	10	12	61	32	124	0	5	5
AT3G42305	45	27	91	0	5	12	2	4	0	17	0	3	0	3	0	16	29	41	0	1	12
AT3G42310	65	76	135	0	14	5	0	45	0	21	2	10	2	4	0	25	32	69	1	11	45
AT3G42313	651	551	1359	32	47	148	153	195	375	224	260	344	12	47	32	201	157	535	2	22	85
AT3G42316	94	23	182	4	4	9	8	18	34	11	0	2	0	1	0	15	11	22	0	0	16
AT3G42320	169	153	455	7	33	17	71	10	38	89	187	24	5	4	12	58	72	117	24	37	103
AT3G42330	45	42	111	0	14	8	0	5	0	11	0	2	3	5	0	19	3	35	0	5	6
AT3G42340	13	33	116	1	5	15	31	0	0	20	52	10	0	5	1	21	18	54	0	0	2
AT3G42350	55	83	121	2	2	48	44	1	2	14	1	4	1	8	3	34	21	95	0	2	14
AT3G42353	22	4	15	0	4	1	0	0	0	0	15	0	0	0	0	9	10	4	0	0	1
AT3G42356	84	31	107	0	0	11	4	0	0	6	0	0	0	0	17	29	11	18	0	0	5
AT3G42360	216	79	205	23	9	38	11	8	2	60	11	0	2	18	35	58	55	99	0	0	10
AT3G42383	255	192	654	17	21	69	48	33	322	119	68	35	13	21	16	108	101	155	14	6	20
AT3G42386	50	186	369	6	65	61	2	9	73	94	88	87	29	6	7	129	62	136	0	1	23
AT3G42390	45	18	108	2	7	11	0	1	13	7	0	5	1	4	2	24	20	33	0	0	12
AT3G42400	68	34	93	7	26	7	0	0	0	0	0	0	14	7	0	21	15	32	0	0	0
AT3G42410	0	71	130	1	68	38	14	0	0	0	0	0	15	3	0	33	39	49	0	0	11
AT3G42420	201	95	619	15	32	38	72	55	62	108	1	55	2	14	0	94	77	184	0	0	19
AT3G42430	55	45	92	5	21	13	0	0	0	22	19	0	9	7	7	35	25	60	5	0	7
AT3G42431	808	504	702	35	66	132	70	320	350	97	159	246	18	62	53	195	162	362	1	6	59
AT3G42432	21	23	71	3	0	1	0	0	0	0	0	0	1	1	2	7	17	30	1	0	5
AT3G42433	10	24	31	2	11	5	0	0	0	0	0	0	1	5	16	18	26	25	0	1	1
AT3G42434	36	32	303	0	24	26	0	0	2	55	0	2	42	1	0	24	76	123	0	8	22
AT3G42436	3	16	155	1	38	18	8	0	0	0	0	0	11	4	0	24	26	39	0	0	15
AT3G42438	275	305	393	3	45	54	10	55	0	1	3	2	4	11	25	54	73	118	13	6	20
AT3G42440	22	60	72	6	15	3	0	12	0	0	2	0	1	0	10	12	11	23	2	0	9
AT3G42445	584	335	841	3	38	64	131	106	39	141	173	202	5	28	17	110	52	326	22	8	72
AT3G42450	172	96	388	0	23	20	30	21	0	43	21	54	2	5	0	57	24	139	0	4	40
AT3G42460	151	76	268	0	5	14	16	30	33	10	14	40	1	4	0	37	21	75	6	4	8
AT3G42466	322	428	838	8	59	51	173	111	0	175	239	47	8	16	12	150	93	236	44	12	51
AT3G42470	218	328	562	9	29	73	0	2	31	28	0	9	0	17	2	122	100	221	140	15	57
AT3G42471	12	26	136	1	26	33	16	1	0	3	0	0	1	8	0	24	17	36	0	7	2
AT3G42472	51	15	88	0	0	10	0	2	0	0	0	1	0	4	2	15	18	52	0	0	4
AT3G42473	99	41	221	0	2	17	13	19	20	0	0	12	2	5	14	24	34	34	3	4	9
AT3G42474	19	13	35	0	0	11	3	0	0	10	1	5	0	2	10	11	7	20	11	3	2
AT3G42476	21	6	22	0	3	4	10	0	29	0	0	0	0	0	8	7	5	14	0	0	1
AT3G42478	124	86	300	0	25	12	15	15	46	17	18	29	1	18	0	37	35	88	11	0	26
AT3G42480	23	4	43	1	5	6	5	6	0	6	4	13	0	0	0	6	6	17	0	0	2
AT3G42490	154	80	178	0	18	9	30	6	2	30	42	11	0	9	0	24	14	33	0	4	22
AT3G42500	71	63	134	0	2	3	1	34	21	17	34	3	1	0	0	18	16	33	1	1	9
AT3G42510	62	37	42	0	0	6	0	19	3	4	0	0	2	0	0	9	4	11	0	3	15
AT3G42520	65	31	76	0	7	3	0	1	0	2	21	2	2	5	0	13	11	14	0	2	16
AT3G42530	108	131	230	21	21	35	0	0	109	14	108	41	5	7	0	74	59	116	15	3	38
AT3G42535	299	164	478	11	36	37	8	126	0	23	168	7	1	9	23	75	76	145	5	10	33
AT3G42540	224	223	537	22	9	21	35	77	254	121	157	37	7	4	12	84	62	100	8	3	21
AT3G42542	8	2	17	0	1	5	0	2	0	0	0	0	2	0	1	0	1	5	0	0	0
AT3G42545	666	433	1646	66	33	252	108	110	490	316	194	149	22	19	42	223	203	317	38	14	119
AT3G42550	44	67	275	0	58	28	0	100	0	0	0	6	0	14	9	41	46	73	0	10	45
AT3G42553	102	259	590	6	26	43	3	2	46	18	117	76	2	16	22	104	59	139	0	17	30
AT3G42556	4	2	18	1	2	1	2	2	0	12	6	10	0	0	0	4	6	1	0	0	0
AT3G42557	11	13	17	2	1	1	0	5	0	0	0	0	1	6	0	9	4	10	0	1	5
AT3G42560	17	3	53	0	12	15	0	0	0	1	19	0	0	0	17	10	5	18	0	0	1
AT3G42565	6	12	29	0	0	2	0	0	0	0	27	5	1	0	0	5	8	3	0	0	8
AT3G42570	148	90	260	0	6	20	19	40	27	17	0	28	0	7	1	49	26	61	0	7	21
AT3G42580	754	656	1722	27	62	157	213	87	723	345	249	118	31	34	13	231	169	395	24	14	84
AT3G42590	48	72	248	2	6	34	21	0	111	41	69	21	3	7	5	38	36	45	0	2	8
AT3G42600	21	26	86	6	1	8	2	0	19	7	66	6	12	0	1	16	21	26	0	0	4
AT3G42610	34	28	68	0	10	9	5	0	29	4	48	6	6	0	0	18	17	21	0	0	6
AT3G42620	13	11	53	0	10	9	9	0	4	3	15	11	7	2	0	6	7	12	0	1	1
AT3G42621	24	31	80	2	12	16	14	0	0	0	7	12	12	10	0	40	40	49	0	3	3
AT3G42622	302	234	660	26	72	74	46	8	0	60	31	56	20	50	29	170	128	282	36	15	27
AT3G42624	385	283	1016	0	67	59	62	3	0	145	114	52	11	13	2	115	75	320	0	6	25
AT3G42626	229	175	392	16	7	55	18	75	37	25	6	8	5	15	16	57	53	101	0	2	17
AT3G42628	7	9	24	0	1	5	0	0	0	0	0	0	1	2	0	4	2	1	0	0	3
AT3G42630	90	44	188	120	48	92	150	28	131	351	362	113	54	47	52	53	65	65	124	48	42
AT3G42640	352	96	596	228	51	113	538	55	1014	743	705	554	70	67	81	120	111	150	193	92	97
AT3G42645	495	461	1296	14	55	61	59	215	1	68	210	82	14	32	95	127	144	315	0	11	106
AT3G42646	1	7	37	0	8	11	0	4	0	4	0	0	0	3	3	4	12	7	0	0	10
AT3G42650	88	71	228	0	27	35	53	1	78	45	77	44	14	2	0	47	46	76	8	2	24
AT3G42653	125	189	434	0	13	58	11	72	0	1	70	1	0	11	0	66	19	77	0	5	6
AT3G42656	106	78	159	1	33	21	0	42	0	27	88	0	0	2	0	32	18	36	0	8	5
AT3G42658	183	117	249	3	52	40	4	4	33	32	0	18	5	0	0	24	33	55	46	27	42
AT3G42660	475	389	1121	79	48	234	35	64	204	351	453	99	41	35	5	226	180	298	94	45	178
AT3G42670	1735	910	1928	56	45	117	110	349	316	665	542	117	19	42	59	206	217	355	52	18	88
AT3G42680	81	21	140	2	0	17	0	30	40	20	41	0	0	2	5	21	30	47	0	0	13
AT3G42690	78	159	447	101	32	23	12	0	0	68	0	39	9	6	1	73	42	65	0	0	39
AT3G42700	40	83	192	0	3	9	0	0	0	4	0	34	3	5	0	16	26	46	0	5	17
AT3G42710	73	98	281	1	3	16	0	13	0	6	50	44	12	9	0	30	26	32	0	0	14
AT3G42711	46	99	308	3	19	19	4	39	34	31	1	2	1	5	0	36	25	51	0	2	22
AT3G42712	59	48	404	0	21	36	121	8	54	100	1	21	7	15	4	35	52	132	1	6	27
AT3G42713	58	54	182	0	9	16	0	0	0	8	0	0	0	14	0	16	35	56	0	0	28
AT3G42714	14	3	2	0	5	9	0	0	0	0	0	0	0	6	0	11	6	14	0	2	2
AT3G42715	268	58	292	19	72	7	39	1	0	0	1	12	15	2	4	53	57	100	0	4	6
AT3G42716	74	127	434	41	48	72	50	1	0	33	24	72	9	3	41	67	34	163	1	1	27
AT3G42717	172	235	428	10	25	20	7	137	14	54	15	23	0	10	0	78	56	118	0	10	35
AT3G42718	284	320	370	1	39	61	27	6	37	6	2	9	21	1	0	48	54	106	0	1	58
AT3G42719	70	14	65	2	5	11	0	0	0	0	8	7	2	1	2	18	11	33	2	0	2
AT3G42720	52	81	138	8	19	2	0	0	0	38	0	28	1	1	2	36	29	75	21	2	13
AT3G42721	1	13	63	0	1	14	0	0	0	0	0	0	4	0	0	13	11	24	0	0	6
AT3G42722	2	6	29	0	2	1	6	0	0	0	0	0	2	0	0	1	2	3	0	0	1
AT3G42723	87	114	292	5	13	28	0	6	0	38	0	4	10	3	5	66	17	62	0	0	18
AT3G42724	149	50	171	1	17	35	33	47	0	18	23	32	1	7	2	44	37	45	1	3	11
AT3G42725	130	66	140	43	14	28	31	6	0	8	19	20	3	17	6	45	37	64	0	8	24
AT3G42726	40	10	28	7	5	6	0	0	0	0	0	3	4	8	0	11	14	17	0	1	0
AT3G42727	130	156	240	9	54	70	9	1	1	13	28	42	19	31	4	173	129	212	40	0	20
AT3G42730	408	340	872	16	67	127	36	158	210	236	57	35	10	35	27	176	123	239	68	9	68
AT3G42740	65	43	103	1	16	22	20	15	0	25	0	33	15	0	0	36	18	58	0	4	6
AT3G42750	19	27	41	0	0	2	0	0	0	2	0	7	0	3	0	6	9	17	0	6	9
AT3G42760	37	24	57	0	5	15	0	1	0	3	0	5	0	5	0	11	12	8	0	6	6
AT3G42763	49	54	100	11	10	26	0	3	1	0	0	14	3	2	1	39	28	41	0	3	11
AT3G42766	107	116	441	2	7	38	30	15	0	51	67	1	6	15	27	103	77	130	2	28	27
AT3G42770	259	113	260	0	14	40	0	8	0	15	25	18	1	34	31	42	54	121	8	0	8
AT3G42780	34	11	80	0	2	1	0	4	0	0	1	12	4	1	0	1	16	10	0	2	2
AT3G42783	630	348	1079	2	50	80	114	82	1	99	26	96	21	17	10	92	104	197	27	29	48
AT3G42786	77	58	199	0	6	22	1	0	0	0	0	36	5	0	0	24	23	33	0	0	18
AT3G42790	809	278	502	165	73	100	851	174	1035	661	1096	398	111	119	187	116	176	251	530	209	119
AT3G42791	242	42	162	7	19	78	0	0	0	9	76	10	0	10	0	71	44	69	0	7	46
AT3G42792	254	305	516	0	14	21	28	44	0	24	105	33	0	13	0	38	14	76	0	6	27
AT3G42794	126	93	305	39	27	40	0	6	39	86	28	17	4	10	0	63	82	159	96	11	143
AT3G42796	65	7	48	0	0	12	0	0	0	10	0	0	0	0	0	23	18	59	25	7	26
AT3G42798	116	101	246	0	0	10	64	0	56	39	1	21	4	18	0	47	31	79	22	40	90
AT3G42800	128	131	489	2	18	56	78	99	49	91	22	2	7	14	2	57	119	129	36	6	92
AT3G42803	57	111	215	1	55	16	23	58	1	32	98	1	3	5	16	31	31	50	1	9	46
AT3G42806	635	391	806	197	94	185	874	180	1054	707	900	306	100	128	193	284	323	418	663	292	227
AT3G42810	17	25	81	8	6	4	0	0	40	62	26	3	2	7	12	18	19	26	0	11	21
AT3G42820	895	853	1874	41	54	135	236	83	40	366	443	209	43	70	85	199	270	653	77	56	180
AT3G42830	57	41	111	0	5	30	0	1	0	12	0	0	0	2	0	12	17	33	1	0	13
AT3G42835	28	7	49	7	9	3	0	0	0	0	0	1	2	3	3	1	15	14	5	0	4
AT3G42836	153	31	244	32	18	27	23	0	32	21	52	23	0	3	7	43	44	75	0	9	12
AT3G42837	52	136	198	0	6	24	17	40	50	38	175	22	0	7	24	38	10	122	104	10	43
AT3G42850	388	128	430	17	32	87	37	94	16	67	87	37	21	7	4	120	154	172	33	37	72
AT3G42860	42	65	141	17	25	20	44	15	17	24	162	12	2	6	3	44	53	58	58	27	24
AT3G42870	129	76	272	0	20	11	45	59	70	4	45	34	3	2	0	31	36	97	9	5	19
AT3G42875	104	29	129	1	8	5	21	8	0	9	25	14	1	0	8	25	21	46	0	0	22
AT3G42880	38	49	156	3	49	67	1	0	0	2	51	0	0	2	1	29	30	44	3	0	19
AT3G42883	16	14	12	0	2	2	2	0	0	0	0	0	5	1	0	3	6	6	2	0	9
AT3G42886	122	139	305	82	30	44	26	23	0	81	1	13	6	11	0	92	77	130	4	13	31
AT3G42890	94	38	208	12	33	16	13	41	0	37	40	10	1	30	4	35	30	65	0	4	15
AT3G42900	37	40	200	3	5	15	9	5	0	36	56	0	22	1	17	25	32	74	0	1	10
AT3G42910	406	295	840	14	59	77	63	2	0	121	142	91	10	22	28	97	81	276	0	9	79
AT3G42913	96	16	243	58	0	73	36	40	0	1	0	0	2	5	1	32	41	65	0	1	21
AT3G42916	99	79	273	0	7	26	25	60	16	7	118	10	8	5	2	51	41	71	0	2	9
AT3G42920	38	28	119	1	6	9	8	4	29	0	2	13	2	6	0	16	17	34	5	1	2
AT3G42922	23	51	62	1	1	2	0	0	0	0	0	22	0	0	0	11	11	16	0	2	7
AT3G42924	57	82	164	0	21	7	19	0	0	0	1	14	0	8	5	30	6	60	0	0	11
AT3G42927	243	239	849	11	37	63	114	99	22	129	20	103	7	15	4	94	77	257	0	9	48
AT3G42930	16	127	186	7	9	14	31	92	68	6	14	15	0	1	3	35	32	53	0	2	11
AT3G42935	58	29	147	0	9	23	42	13	23	1	13	17	12	4	26	19	25	23	0	7	1
AT3G42940	106	57	106	0	18	2	18	0	36	17	21	24	0	7	2	26	17	52	1	13	23
AT3G42945	21	13	30	0	2	11	0	0	0	0	20	3	1	1	0	8	6	22	0	0	2
AT3G42950	2139	1042	600	211	88	97	1477	403	2292	632	789	265	147	196	291	152	206	231	1758	889	565
AT3G42960	99	39	232	2	14	45	4	5	1	42	61	35	3	12	9	63	35	136	4	32	24
AT3G42980	109	45	214	0	25	17	4	5	0	9	34	0	14	4	11	45	47	75	0	5	17
AT3G42990	104	11	35	0	6	13	0	1	0	0	1	0	0	4	18	9	8	9	0	0	4
AT3G42993	190	197	561	11	63	50	101	154	93	74	51	22	8	19	82	138	91	199	0	7	27
AT3G42995	63	43	96	5	4	19	14	17	8	24	5	15	0	3	2	10	9	19	0	4	4
AT3G42996	101	90	491	9	17	23	48	60	292	92	182	66	3	8	25	63	40	121	1	1	13
AT3G43000	44	105	122	18	18	47	25	10	1	32	42	65	15	16	59	98	85	114	0	0	12
AT3G43005	7	4	69	0	9	2	1	0	0	1	0	0	0	2	6	12	4	15	0	0	1
AT3G43020	98	169	440	0	55	92	63	29	76	156	24	173	6	35	0	90	71	178	0	4	24
AT3G43025	57	63	137	2	2	25	0	23	21	9	14	5	0	0	3	16	19	43	1	3	5
AT3G43040	43	38	80	1	4	9	0	20	0	0	1	0	0	2	0	12	11	22	0	1	13
AT3G43050	286	203	556	14	28	37	2	98	5	81	1	20	6	27	18	98	93	221	1	32	83
AT3G43060	73	158	389	1	7	39	22	30	103	82	287	32	1	21	1	67	47	158	0	18	15
AT3G43070	103	72	139	4	17	15	5	1	8	9	1	16	6	3	3	24	14	38	0	0	17
AT3G43080	81	243	395	3	20	26	12	3	0	42	35	24	6	7	6	50	59	98	39	10	9
AT3G43083	94	126	263	3	22	14	0	0	0	9	1	17	9	27	1	36	44	71	4	7	12
AT3G43090	32	55	210	0	7	32	6	0	0	4	5	0	4	5	1	50	50	41	0	0	21
AT3G43095	19	7	28	3	3	9	1	2	2	4	13	8	0	3	0	7	3	12	0	1	4
AT3G43100	123	64	148	12	21	43	0	1	36	25	7	10	0	6	0	25	27	36	0	1	10
AT3G43110	200	50	218	39	20	53	0	21	0	2	1	15	2	10	0	43	40	143	1	17	76
AT3G43120	219	254	367	17	31	48	5	8	180	72	33	58	12	4	17	59	46	125	0	6	40
AT3G43123	36	33	95	0	13	17	0	0	0	5	8	0	0	0	0	11	14	35	0	0	5
AT3G43126	93	34	337	1	11	23	1	4	136	18	69	11	1	3	4	36	33	65	0	4	22
AT3G43128	180	246	560	13	26	49	17	42	121	77	66	27	7	20	3	70	77	174	1	9	33
AT3G43130	78	281	396	5	25	49	12	2	79	45	42	28	16	18	6	59	92	214	1	9	13
AT3G43140	12	13	71	6	10	16	4	0	10	3	0	1	0	0	0	14	14	39	0	0	4
AT3G43141	168	149	415	2	31	45	0	0	61	41	0	7	8	17	12	74	111	174	0	0	12
AT3G43142	2	48	187	0	45	55	0	0	3	15	10	0	0	0	0	29	21	36	0	0	0
AT3G43144	398	207	491	12	47	57	142	3	79	226	172	261	9	15	10	84	175	127	5	28	50
AT3G43146	86	26	238	18	13	10	60	10	183	62	164	40	4	11	9	38	37	66	0	6	6
AT3G43147	35	0	45	0	0	11	4	0	1	1	13	7	4	0	0	7	4	17	0	2	0
AT3G43148	180	71	481	31	30	60	5	15	0	98	8	43	6	13	1	107	90	151	68	7	21
AT3G43150	54	18	81	0	2	19	1	6	7	8	5	15	0	6	2	18	21	19	53	0	10
AT3G43151	33	17	78	0	3	12	8	9	62	10	11	11	0	0	0	19	10	32	0	0	3
AT3G43152	221	95	311	4	3	42	104	53	168	160	134	51	4	9	5	64	40	158	0	3	17
AT3G43153	183	77	200	5	25	36	119	77	145	126	279	50	1	31	0	58	33	163	0	13	30
AT3G43154	73	42	122	8	3	10	7	0	0	0	44	6	0	0	0	17	17	58	14	0	0
AT3G43156	224	56	175	0	18	29	2	2	2	14	23	17	6	2	0	24	14	59	0	1	22
AT3G43157	822	411	850	9	21	31	1	119	100	104	169	31	11	22	20	95	79	215	0	14	43
AT3G43158	22	43	191	7	11	28	0	55	26	18	12	0	0	5	2	30	31	50	0	5	14
AT3G43160	128	75	368	8	24	42	77	4	93	100	73	18	11	17	0	60	45	129	0	0	21
AT3G43170	132	65	210	11	5	27	6	15	73	17	0	0	1	0	2	41	19	50	0	1	4
AT3G43175	771	235	1188	12	30	123	55	166	537	172	110	127	20	15	8	165	173	340	10	26	52
AT3G43180	74	25	147	2	4	21	10	0	0	0	0	10	1	5	10	22	13	28	5	4	5
AT3G43190	316	348	700	8	41	97	166	64	31	587	396	280	7	22	39	102	91	213	185	115	122
AT3G43200	32	21	64	0	1	0	0	4	0	0	1	0	0	0	0	9	14	9	3	2	22
AT3G43205	8	7	38	0	0	10	0	1	0	0	0	0	2	0	0	8	6	10	0	1	12
AT3G43210	538	498	1119	31	35	121	223	262	427	257	586	278	30	43	52	193	202	380	140	81	162
AT3G43220	892	593	1439	120	78	103	505	250	1023	481	653	361	76	141	170	267	277	462	390	207	284
AT3G43230	433	238	360	36	1	31	173	183	74	245	340	91	63	31	48	102	106	141	118	63	52
AT3G43240	699	449	1062	125	60	101	235	232	317	407	988	322	44	91	124	239	267	354	81	68	69
AT3G43250	256	142	249	71	21	32	66	0	68	545	788	306	150	166	370	115	117	155	9	15	23
AT3G43251	63	42	214	3	10	20	27	0	4	0	37	32	5	3	4	39	25	78	2	3	6
AT3G43260	142	191	613	1	16	22	18	0	0	0	20	7	8	12	8	38	50	100	28	0	46
AT3G43270	929	455	1251	49	75	102	76	112	180	302	520	123	27	24	48	181	138	245	8	25	70
AT3G43280	37	107	148	1	3	32	0	16	0	29	0	13	5	8	0	20	26	47	0	4	20
AT3G43290	55	71	177	0	5	17	4	8	0	67	0	20	0	1	4	26	19	62	0	3	32
AT3G43291	66	94	209	0	11	37	1	2	0	66	2	16	2	3	0	26	18	50	0	6	42
AT3G43300	2143	1372	1871	466	234	359	1440	666	1740	1847	2875	1030	235	147	332	567	596	837	2145	1140	876
AT3G43302	302	292	509	6	25	73	27	49	94	74	3	51	8	23	0	143	103	219	20	12	26
AT3G43303	11	14	23	0	0	3	7	9	8	2	2	1	0	0	0	10	6	12	0	1	0
AT3G43304	209	143	620	6	78	53	24	90	70	120	35	50	15	7	15	145	112	258	1	6	16
AT3G43307	127	255	470	0	5	29	1	53	168	60	345	5	10	5	11	75	92	151	1	2	35
AT3G43310	620	344	690	0	23	49	37	187	283	263	300	50	14	22	37	112	149	256	0	9	48
AT3G43315	117	202	434	5	22	32	1	50	0	59	357	54	9	2	0	52	53	82	0	0	31
AT3G43320	101	33	167	52	0	1	0	3	0	17	80	2	2	0	0	7	14	40	0	6	18
AT3G43330	21	39	121	7	17	0	0	0	0	22	65	0	0	9	0	9	23	30	9	0	3
AT3G43340	3	30	50	0	0	0	0	0	0	0	0	0	0	0	0	19	6	9	0	0	3
AT3G43350	319	214	689	10	12	18	38	0	156	65	75	30	1	13	10	64	49	65	10	0	24
AT3G43352	27	16	23	0	3	7	0	5	0	1	0	0	0	0	0	9	8	3	0	1	2
AT3G43355	94	84	511	11	41	85	0	11	0	25	79	121	8	16	9	83	118	193	1	9	25
AT3G43356	51	45	202	1	8	3	6	4	12	9	18	26	0	5	8	23	33	72	2	3	13
AT3G43357	562	334	943	21	71	118	31	72	212	133	197	19	12	24	16	140	113	196	3	14	60
AT3G43358	82	88	185	0	17	48	0	0	0	6	45	12	4	21	14	69	60	51	0	0	11
AT3G43359	0	28	38	0	7	7	1	0	0	6	0	7	2	1	11	20	37	27	0	0	3
AT3G43360	74	73	155	0	9	18	0	20	0	16	36	10	3	3	0	18	17	63	24	0	7
AT3G43370	31	23	58	0	5	9	3	4	14	3	19	3	1	4	0	17	8	22	0	0	3
AT3G43380	12	9	55	0	1	5	1	12	17	0	4	0	1	1	0	8	3	21	1	0	2
AT3G43390	198	122	445	3	27	75	96	85	113	139	65	43	3	18	33	85	67	151	3	9	41
AT3G43400	45	77	231	46	34	47	10	17	52	18	0	1	0	26	26	42	54	70	1	3	67
AT3G43410	83	37	129	9	6	5	0	14	0	17	0	0	0	3	0	8	19	17	0	8	12
AT3G43415	1	11	18	0	0	0	0	0	0	0	0	2	3	0	0	6	2	4	0	0	2
AT3G43420	14	35	47	1	19	6	7	0	0	7	3	2	3	5	0	12	8	25	1	4	4
AT3G43425	198	437	720	92	42	68	67	28	137	100	109	103	19	22	1	98	108	258	0	3	89
AT3G43430	373	149	290	19	35	12	49	2	59	206	354	15	13	25	7	70	49	119	192	33	90
AT3G43432	13	26	72	3	2	4	1	0	0	4	0	2	0	0	0	5	11	20	0	0	10
AT3G43433	17	25	100	6	4	11	9	0	0	7	16	27	0	0	0	10	11	34	0	0	30
AT3G43436	132	170	791	8	42	54	33	143	10	38	85	65	1	11	3	115	56	264	125	0	83
AT3G43440	532	402	1161	13	64	39	177	37	359	203	456	167	23	27	61	104	169	290	15	21	81
AT3G43442	143	143	384	11	26	52	0	9	0	66	63	0	18	22	17	87	67	174	1	9	19
AT3G43444	81	138	373	2	15	18	0	22	0	5	1	0	10	31	4	78	44	99	0	0	21
AT3G43447	134	136	304	0	11	52	9	27	100	21	47	0	4	15	28	53	54	102	26	7	6
AT3G43450	47	29	50	0	8	8	3	4	0	13	52	0	5	1	0	8	10	14	0	0	1
AT3G43460	138	79	199	0	5	16	34	24	53	76	83	9	1	6	0	47	26	68	30	4	11
AT3G43470	82	62	274	28	3	7	118	0	0	34	0	0	7	18	0	53	78	93	7	1	12
AT3G43480	13	31	128	7	8	8	29	0	0	22	16	8	0	6	5	15	13	34	0	0	5
AT3G43485	37	118	305	6	19	22	67	1	0	51	77	10	3	25	18	45	80	122	1	1	13
AT3G43490	56	108	291	1	20	42	54	0	0	85	137	1	0	7	3	22	44	78	0	0	17
AT3G43500	12	25	65	0	3	21	15	0	0	8	48	1	0	1	6	11	10	20	0	0	1
AT3G43503	9	25	34	3	0	15	0	0	0	5	1	0	0	1	1	7	6	17	0	0	1
AT3G43505	2	1	17	0	11	0	0	0	0	0	0	0	0	0	0	5	2	1	0	0	1
AT3G43510	130	71	155	41	13	17	163	2	128	103	228	39	10	33	79	44	40	76	29	13	11
AT3G43520	475	386	524	23	38	70	183	58	194	375	655	75	46	37	83	116	73	167	39	24	26
AT3G43521	97	43	80	0	10	16	1	3	0	0	2	15	9	7	0	17	29	35	2	1	16
AT3G43522	6	34	50	0	17	19	0	0	0	24	13	7	0	2	2	14	12	13	1	2	7
AT3G43523	6	36	27	3	15	7	0	0	0	3	0	0	0	0	0	5	14	17	20	1	18
AT3G43524	1	24	47	4	4	17	15	0	0	50	0	10	0	5	12	15	22	28	0	0	1
AT3G43526	215	251	605	5	14	23	66	62	74	165	110	22	15	17	1	64	66	118	144	2	22
AT3G43528	14	17	36	1	7	4	0	4	2	5	0	4	1	4	0	7	6	12	0	1	4
AT3G43530	239	138	408	14	46	40	5	28	0	1	133	28	2	24	3	62	72	113	0	6	59
AT3G43540	396	181	433	14	14	51	510	90	311	318	495	171	76	52	88	109	193	266	39	32	89
AT3G43546	1015	811	1924	26	97	133	32	10	209	298	236	161	17	30	20	271	202	568	55	21	194
AT3G43550	20	32	54	0	1	9	0	0	0	13	0	0	0	3	0	12	25	27	0	0	8
AT3G43563	264	235	472	2	30	33	26	10	54	71	25	17	1	7	14	56	31	140	0	4	32
AT3G43566	323	176	908	0	128	57	0	42	0	50	0	0	9	20	31	136	75	131	6	7	74
AT3G43570	1	9	36	0	0	3	0	0	0	2	21	4	2	2	0	6	12	25	0	0	4
AT3G43571	104	108	357	12	33	37	1	10	44	51	185	33	1	4	3	40	23	96	0	2	25
AT3G43572	36	8	25	0	1	4	4	0	0	0	5	1	0	2	3	0	4	7	0	0	2
AT3G43573	155	231	432	31	57	30	16	62	0	31	0	0	14	10	3	79	74	124	5	4	44
AT3G43574	30	9	37	0	2	18	0	0	0	0	19	1	0	2	7	4	6	7	0	0	0
AT3G43575	432	282	716	6	23	37	31	26	1	20	390	104	19	17	9	92	73	165	16	12	21
AT3G43580	219	73	208	39	44	30	52	3	40	132	56	12	3	4	13	70	87	150	3	6	66
AT3G43583	60	8	42	0	5	7	28	1	31	39	31	3	0	0	4	17	10	36	0	0	9
AT3G43586	161	186	374	9	50	58	39	19	125	93	77	56	14	17	8	99	65	133	27	2	26
AT3G43590	284	117	270	48	43	74	384	65	357	471	475	146	47	22	112	135	134	167	204	123	106
AT3G43600	609	444	1217	26	32	106	69	37	221	224	192	49	37	46	73	172	133	274	123	24	38
AT3G43610	711	263	936	99	101	121	140	165	328	383	732	182	73	66	67	189	218	220	322	169	137
AT3G43620	0	13	106	1	7	12	1	0	0	4	0	16	2	12	10	19	5	37	2	1	16
AT3G43622	87	84	362	96	35	34	7	12	0	47	6	11	5	9	10	88	73	79	0	0	31
AT3G43625	514	219	595	46	42	116	29	21	19	92	46	3	13	33	56	120	72	180	1	8	27
AT3G43630	1	20	37	4	0	8	0	0	25	0	0	0	0	0	0	10	5	11	0	0	1
AT3G43635	259	164	228	1	27	57	5	2	115	84	183	129	8	21	25	80	52	102	0	0	64
AT3G43640	117	106	273	0	5	20	1	26	0	86	0	1	5	7	0	36	36	69	0	0	29
AT3G43645	19	26	23	0	3	0	0	0	0	0	13	1	0	2	0	4	2	3	0	1	3
AT3G43650	103	86	238	0	0	23	10	1	0	1	71	45	4	9	24	38	40	46	0	7	6
AT3G43652	600	461	988	29	22	49	84	85	323	132	335	127	8	24	38	106	87	184	34	12	54
AT3G43654	581	342	946	20	34	29	173	98	629	149	221	133	2	31	52	109	75	222	20	19	38
AT3G43657	9	64	88	0	11	12	0	0	0	2	16	0	0	1	7	12	3	11	0	3	1
AT3G43660	15	31	155	0	8	13	0	16	1	36	46	0	0	2	7	24	5	36	0	2	37
AT3G43670	433	439	586	28	30	56	56	163	198	140	400	60	41	31	26	127	86	114	121	60	63
AT3G43675	182	289	1495	4	43	91	30	186	252	114	207	254	7	22	30	127	70	186	6	7	33
AT3G43680	85	45	107	7	10	6	19	1	0	0	1	5	2	2	3	62	28	59	0	0	15
AT3G43681	621	577	1226	31	36	98	244	168	77	552	158	2	14	40	91	166	148	385	16	12	49
AT3G43682	76	22	97	0	1	0	1	0	0	24	31	0	0	0	0	19	1	24	0	0	1
AT3G43684	141	51	288	10	15	12	36	20	144	75	201	17	12	1	15	54	19	63	0	2	17
AT3G43686	132	55	192	15	14	22	38	8	67	20	41	37	9	8	13	25	28	94	2	4	37
AT3G43688	145	106	475	2	0	66	79	17	83	38	85	81	2	15	26	131	62	225	0	2	46
AT3G43690	618	252	613	215	86	194	444	135	1082	1667	1863	715	80	33	62	233	332	395	1651	777	514
AT3G43700	472	247	626	4	31	65	112	102	122	219	116	135	14	26	34	99	161	184	33	28	99
AT3G43710	49	180	375	0	15	19	38	0	5	42	231	35	0	4	1	34	39	70	0	9	27
AT3G43715	10	42	172	0	13	8	0	0	4	8	43	11	1	1	0	16	14	35	0	0	15
AT3G43720	468	296	306	246	87	114	28	64	55	147	108	118	38	32	78	98	105	149	44	30	51
AT3G43723	309	103	312	0	94	87	109	40	5	21	1	8	14	1	17	110	97	93	5	12	72
AT3G43726	45	4	60	16	5	17	6	0	27	0	13	8	0	0	0	17	24	26	0	2	1
AT3G43730	112	346	409	5	34	73	0	0	0	130	73	72	2	17	17	71	70	203	0	5	84
AT3G43740	605	332	358	32	24	80	195	24	508	197	310	180	30	64	30	110	136	165	123	59	97
AT3G43750	57	117	183	0	16	11	0	25	7	0	33	0	0	7	0	22	17	78	0	10	19
AT3G43760	61	64	140	0	13	28	3	35	46	1	91	8	0	0	40	18	27	56	0	2	6
AT3G43770	23	22	34	0	3	6	1	5	10	0	25	5	0	0	2	18	12	20	0	6	5
AT3G43780	48	39	74	3	8	10	0	0	19	0	28	11	3	0	4	9	7	40	0	3	4
AT3G43790	380	317	860	44	118	188	13	27	97	267	126	57	35	43	60	170	160	311	12	24	59
AT3G43800	238	249	677	10	41	25	122	18	170	161	153	49	19	16	24	47	111	165	45	37	80
AT3G43810	1570	1030	1298	200	143	181	478	185	1375	1155	788	431	166	103	237	188	220	276	664	337	295
AT3G43820	90	118	193	0	5	26	17	50	25	6	15	1	4	8	0	39	45	42	36	3	20
AT3G43825	250	287	439	14	63	131	121	3	2	211	176	205	5	25	5	103	83	154	20	25	19
AT3G43826	9	55	115	1	4	10	12	19	67	40	25	38	20	26	17	15	31	22	7	1	25
AT3G43828	0	7	21	5	1	5	0	0	0	52	81	1	2	10	0	2	1	4	0	1	5
AT3G43830	174	51	195	0	11	20	0	1	0	27	52	0	1	21	7	45	53	83	0	4	26
AT3G43832	23	52	121	0	26	5	0	4	13	50	24	17	5	6	16	21	39	30	0	2	7
AT3G43833	50	12	159	3	12	58	72	0	1	54	2	50	1	15	0	61	28	75	0	7	8
AT3G43835	583	385	786	101	76	85	15	42	9	109	31	48	0	4	4	116	121	243	0	4	77
AT3G43837	170	85	327	2	17	59	0	47	51	6	23	13	12	6	7	65	62	168	30	1	53
AT3G43840	195	117	370	12	30	31	40	29	59	94	144	60	1	7	10	65	72	102	7	11	45
AT3G43850	148	77	240	4	22	20	19	27	47	66	2	34	0	0	5	56	38	89	0	4	24
AT3G43860	251	220	608	50	38	123	99	29	155	182	86	207	10	17	18	74	67	126	0	8	138
AT3G43862	198	148	493	2	21	73	36	74	55	63	42	1	9	19	21	58	71	185	31	8	30
AT3G43863	631	443	976	10	87	87	136	207	13	233	404	120	12	29	34	215	155	483	44	19	41
AT3G43864	382	310	680	3	26	45	71	33	69	79	217	65	1	11	13	66	72	188	22	4	15
AT3G43867	221	117	492	29	72	107	57	86	145	34	161	0	3	54	8	90	132	266	1	10	33
AT3G43870	21	50	111	0	7	3	16	10	22	6	0	1	0	0	0	12	9	25	0	4	8
AT3G43880	0	16	74	2	15	10	0	5	0	0	1	0	1	3	0	9	13	27	1	0	5
AT3G43890	275	85	171	21	11	3	1	0	125	16	1	1	2	0	2	22	23	29	0	2	11
AT3G43910	67	106	134	0	53	29	1	42	0	0	25	38	0	1	4	46	17	77	0	8	23
AT3G43920	1606	891	2016	33	102	140	219	489	208	221	475	202	18	41	50	290	362	741	131	113	225
AT3G43930	160	57	307	21	10	6	22	12	58	72	42	70	1	2	27	75	38	113	2	2	55
AT3G43940	156	70	295	1	37	22	22	27	8	3	133	61	0	10	15	51	45	98	0	15	36
AT3G43950	9	0	19	0	0	2	0	0	0	0	0	0	1	0	0	1	0	3	0	0	1
AT3G43955	292	242	450	40	36	101	399	130	372	262	238	106	40	51	84	120	104	166	127	31	54
AT3G43960	261	214	308	16	26	27	125	18	148	144	49	29	3	6	46	36	58	130	46	47	52
AT3G43970	30	13	110	7	31	12	16	0	11	13	40	9	3	7	13	41	59	60	59	10	10
AT3G43980	408	194	177	23	14	30	277	32	493	318	413	157	60	30	64	51	41	74	85	22	29
AT3G43990	475	360	904	9	33	45	112	66	42	160	27	36	6	20	14	138	126	264	13	6	38
AT3G44000	72	107	254	18	4	24	23	25	1	14	164	4	5	22	31	40	39	105	0	5	12
AT3G44005	99	90	145	0	12	12	19	41	28	44	32	11	6	6	2	16	18	50	11	13	52
AT3G44006	673	466	984	5	44	67	50	154	51	329	291	113	0	38	13	79	83	213	1	43	160
AT3G44010	1416	522	640	93	33	41	776	197	2099	1308	2006	449	138	121	184	159	150	221	173	103	120
AT3G44020	254	232	603	6	40	20	184	67	117	99	290	46	39	31	12	100	95	210	13	40	77
AT3G44030	23	3	89	0	4	9	4	3	3	0	0	9	7	0	4	11	26	17	1	0	0
AT3G44035	81	53	677	0	28	22	1	0	0	124	3	47	19	0	0	72	51	148	0	17	25
AT3G44042	268	197	268	2	18	6	1	3	0	29	36	10	4	5	1	41	25	139	11	5	28
AT3G44045	10	11	33	0	5	2	15	0	15	2	7	7	0	2	0	14	4	9	0	0	3
AT3G44050	910	862	1547	18	107	237	223	212	344	456	1064	178	12	48	64	286	274	512	80	33	86
AT3G44060	0	91	108	0	56	1	0	41	1	0	0	0	9	0	1	29	11	33	0	1	11
AT3G44070	100	94	353	3	17	29	123	6	16	59	112	61	11	15	8	46	27	118	24	0	32
AT3G44080	85	85	205	0	42	7	0	0	0	45	14	0	0	0	34	49	30	19	0	0	24
AT3G44090	135	121	69	0	23	4	0	0	17	4	28	1	0	0	0	20	16	21	0	0	19
AT3G44093	709	705	1424	0	95	98	35	105	385	463	77	110	22	15	26	198	172	345	31	30	99
AT3G44096	152	279	803	13	43	38	16	36	37	163	142	19	8	27	12	91	63	169	0	20	107
AT3G44100	667	246	418	45	34	50	170	93	236	235	449	82	36	39	91	64	71	81	71	39	73
AT3G44110	4608	1901	1737	224	117	259	2074	185	2893	5145	6583	2159	387	393	636	356	449	565	284	171	212
AT3G44115	8	15	52	9	6	3	2	3	5	8	9	0	0	2	0	10	8	12	0	1	4
AT3G44117	35	32	66	7	8	2	4	7	0	13	0	0	4	5	2	7	11	29	0	2	3
AT3G44120	38	12	60	0	1	6	6	0	0	0	0	0	0	2	0	1	6	9	0	2	12
AT3G44130	114	84	168	48	24	2	52	0	61	0	0	15	1	13	0	36	32	53	24	8	14
AT3G44140	24	8	62	1	0	9	0	14	0	9	15	0	0	5	3	8	14	29	0	0	12
AT3G44150	309	213	651	38	19	28	100	76	61	265	331	152	5	23	33	62	97	170	30	21	22
AT3G44160	858	384	662	54	13	73	32	66	260	333	386	156	3	38	28	105	122	257	72	67	50
AT3G44170	0	37	83	2	6	1	0	0	0	7	0	9	0	13	0	9	9	14	0	1	19
AT3G44175	139	106	137	3	24	19	1	4	51	72	5	46	4	8	21	34	37	77	1	5	96
AT3G44180	34	19	104	2	7	6	0	5	43	33	1	12	1	1	2	7	3	20	5	21	12
AT3G44190	811	513	483	407	200	251	288	67	895	2560	4205	1196	280	335	564	58	52	91	1020	450	388
AT3G44200	1167	713	1591	173	140	202	819	339	2335	1337	1910	693	35	75	109	281	492	592	1002	473	574
AT3G44205	168	89	120	79	39	39	187	17	233	150	100	34	50	15	31	60	81	99	142	64	57
AT3G44210	6	48	52	0	14	2	0	0	0	2	0	1	0	1	0	8	5	16	0	0	12
AT3G44212	9	15	22	0	5	2	0	2	12	3	0	2	0	0	0	3	4	12	0	0	1
AT3G44215	783	346	633	31	46	81	96	38	151	65	91	100	2	7	2	155	120	280	30	35	67
AT3G44220	1048	514	468	109	55	52	431	68	503	463	278	194	23	14	137	73	80	129	537	272	231
AT3G44230	49	25	91	0	2	21	32	35	31	13	0	3	2	8	9	12	15	28	1	11	9
AT3G44235	31	19	76	0	4	10	39	15	0	3	0	2	0	9	6	8	21	20	2	4	4
AT3G44240	61	97	212	0	4	22	0	21	26	0	0	0	3	6	0	19	26	86	0	1	2
AT3G44245	335	146	473	3	13	28	42	12	0	48	257	95	7	4	6	77	51	111	6	14	101
AT3G44250	128	229	433	3	31	40	54	61	54	122	33	171	0	10	32	62	46	82	0	6	35
AT3G44260	2779	1528	1741	594	245	386	4726	522	8713	6271	8114	2898	364	397	832	592	776	728	956	456	416
AT3G44261	17	10	85	0	2	3	0	0	0	3	0	0	0	2	0	12	1	12	0	1	9
AT3G44262	32	44	85	0	1	1	0	0	10	6	0	0	2	4	0	15	6	13	5	1	13
AT3G44264	190	143	417	0	43	47	58	33	100	46	0	38	1	1	0	29	25	76	0	2	18
AT3G44265	213	211	559	5	15	14	0	1	56	72	11	31	2	22	0	68	79	112	12	8	93
AT3G44267	344	286	444	6	18	85	164	40	133	94	2	120	0	19	6	38	16	112	3	2	30
AT3G44270	1	40	191	6	2	0	0	0	0	0	0	0	0	0	0	9	18	22	0	0	15
AT3G44274	4	6	40	0	0	4	0	1	0	4	4	1	0	1	2	6	7	15	0	2	5
AT3G44280	302	254	720	33	27	46	238	65	450	179	283	90	29	26	84	92	83	127	113	63	138
AT3G44290	113	200	334	14	57	51	0	5	0	1	35	0	8	28	34	49	65	79	1	7	69
AT3G44300	294	333	662	7	40	30	358	87	418	266	420	99	13	11	5	69	102	190	28	42	162
AT3G44310	2896	1363	1849	250	165	250	4244	376	7102	2845	3498	1316	309	457	787	313	322	625	409	241	265
AT3G44320	83	57	302	1	18	24	1	21	19	36	27	36	6	33	23	52	66	141	10	14	25
AT3G44325	137	71	158	3	27	36	1	55	0	23	78	3	1	9	5	110	79	116	1	3	25
AT3G44326	73	100	162	1	38	10	5	6	0	132	103	10	1	10	1	51	36	70	4	2	18
AT3G44330	451	341	566	40	82	138	145	59	643	339	419	289	45	46	32	124	128	156	128	83	84
AT3G44340	1307	572	1401	153	153	247	551	449	1041	515	962	158	77	205	318	362	326	572	562	367	322
AT3G44350	229	161	234	545	330	399	63	20	90	373	765	265	15	8	28	46	55	77	1	19	60
AT3G44370	582	307	922	14	48	111	220	34	128	238	318	59	58	28	12	156	169	288	35	32	161
AT3G44380	329	90	297	9	6	34	5	20	112	73	70	28	0	34	54	57	29	100	26	10	91
AT3G44390	0	0	7	0	0	0	0	0	0	0	0	0	0	0	0	1	0	0	0	0	1
AT3G44400	170	159	326	189	130	183	171	36	126	587	884	317	90	77	77	115	150	134	84	41	76
AT3G44405	29	10	39	0	15	12	8	6	8	8	0	11	0	0	0	12	18	38	0	0	15
AT3G44410	273	270	598	24	38	44	103	20	7	153	134	107	17	21	23	113	99	200	33	33	65
AT3G44420	121	83	199	11	6	16	48	1	47	1	71	37	2	1	8	23	14	65	14	3	15
AT3G44425	2	127	238	18	46	18	10	0	0	23	1	0	0	0	25	40	24	54	0	0	50
AT3G44428	21	27	62	0	5	5	6	0	23	7	3	5	0	5	3	7	9	21	0	0	9
AT3G44430	333	157	336	51	66	71	236	22	524	658	619	264	65	54	112	165	114	168	97	37	54
AT3G44435	0	0	0	0	0	0	0	0	0	0	0	0	0	0	0	0	0	0	0	0	0
AT3G44440	302	282	415	69	43	73	206	91	432	1208	1246	501	26	28	33	109	97	155	106	43	56
AT3G44450	259	54	141	12	9	17	120	13	87	65	45	40	14	23	30	86	91	98	29	4	57
AT3G44460	29	14	264	1	9	7	0	0	59	13	2	0	9	6	1	28	17	46	0	5	28
AT3G44470	42	35	78	0	20	15	1	3	0	10	37	0	0	3	1	18	19	30	1	1	9
AT3G44480	937	561	567	243	116	179	647	200	738	747	924	251	265	93	330	223	323	224	265	102	92
AT3G44485	15	4	18	0	2	6	3	0	0	0	0	0	0	0	0	2	2	1	0	1	0
AT3G44490	24	5	32	1	3	2	1	0	0	0	1	2	1	0	1	7	2	6	0	3	3
AT3G44500	153	92	202	6	5	25	14	4	1	48	26	16	4	5	2	24	27	70	2	7	14
AT3G44510	536	369	850	19	32	107	79	16	70	145	164	115	15	24	7	130	133	253	84	21	77
AT3G44516	41	53	146	7	24	8	0	17	0	20	0	0	1	2	0	23	27	38	0	13	61
AT3G44530	658	472	1711	56	59	156	212	45	293	385	131	193	18	37	31	178	199	549	79	48	111
AT3G44540	118	178	508	22	68	71	33	10	0	86	4	31	15	24	3	55	83	120	0	4	15
AT3G44550	986	828	1322	18	111	62	104	26	42	128	11	133	30	83	11	150	163	398	17	49	224
AT3G44555	6	21	120	0	8	13	0	0	4	9	0	0	5	5	0	23	21	17	0	0	11
AT3G44560	61	96	420	6	92	53	1	175	5	33	121	35	34	4	58	75	53	69	0	0	62
AT3G44570	34	16	120	1	14	16	0	5	0	4	1	6	0	0	0	26	9	19	2	4	8
AT3G44580	26	7	143	1	13	31	13	10	31	15	60	0	5	1	0	36	21	44	13	5	23
AT3G44590	286	156	272	34	42	24	214	21	25	96	290	131	44	45	83	63	69	67	48	30	27
AT3G44600	698	645	942	81	83	47	133	91	678	352	569	99	46	48	36	172	144	265	66	54	74
AT3G44605	345	213	705	10	85	23	40	7	21	58	152	38	7	14	1	91	126	159	5	27	48
AT3G44610	798	532	2307	256	105	123	529	329	806	829	933	420	48	64	159	264	272	625	200	98	257
AT3G44620	688	367	499	70	56	107	655	79	906	630	885	327	59	41	68	92	110	180	119	72	57
AT3G44630	1087	690	1097	894	290	495	834	363	1388	1904	3057	935	370	325	673	196	226	301	811	394	251
AT3G44635	0	0	0	0	0	0	0	0	0	0	0	0	0	0	0	0	0	0	0	0	0
AT3G44640	193	135	368	2	26	8	17	33	20	58	14	15	13	13	13	37	46	164	1	6	78
AT3G44650	44	63	183	0	14	59	20	46	38	78	72	7	0	1	0	31	23	70	0	3	17
AT3G44660	18	0	19	0	2	2	0	0	0	0	4	0	1	0	0	5	9	8	0	4	3
AT3G44665	6	1	12	0	2	1	6	0	0	0	7	0	0	0	0	2	0	3	0	3	2
AT3G44670	289	337	725	115	88	189	768	94	973	792	921	293	155	94	281	213	200	248	83	70	52
AT3G44680	244	131	398	11	58	27	107	27	236	162	153	35	19	5	58	72	99	207	58	40	78
AT3G44690	499	294	783	22	55	83	154	144	407	134	162	184	55	59	87	112	106	188	323	143	165
AT3G44695	55	131	303	2	25	4	30	46	33	19	1	15	6	0	6	40	9	100	10	0	42
AT3G44700	72	77	410	4	16	13	19	44	41	0	0	19	2	1	11	39	35	74	13	0	21
AT3G44703	190	254	627	33	45	58	33	80	52	119	257	65	13	64	2	71	111	143	5	17	59
AT3G44704	0	0	0	0	0	0	0	0	0	0	0	0	0	0	0	0	0	0	0	0	0
AT3G44705	574	600	1364	0	38	107	20	45	0	329	138	20	23	48	13	177	192	315	20	14	92
AT3G44710	153	95	212	0	16	35	36	75	0	61	21	0	1	30	0	55	68	122	0	24	46
AT3G44713	378	246	562	33	61	38	255	45	247	468	82	49	26	22	15	131	111	153	70	44	38
AT3G44716	220	161	508	5	22	19	115	17	200	542	663	208	15	33	32	109	72	128	132	68	63
AT3G44717	61	26	100	0	7	0	7	0	0	10	10	15	0	0	0	17	10	46	56	9	28
AT3G44718	29	18	47	3	2	2	0	0	0	8	2	0	0	0	0	5	3	17	0	0	6
AT3G44720	2805	1247	1276	243	117	202	3028	856	3306	3385	4168	1138	266	252	715	559	776	783	798	467	339
AT3G44730	1650	1172	1609	131	153	190	973	272	1594	1994	2966	1120	70	115	241	461	573	665	3233	1702	1191
AT3G44735	346	263	231	68	35	87	57	62	95	270	245	88	45	51	82	71	111	97	101	53	69
AT3G44740	167	164	446	60	40	54	270	10	448	218	584	238	19	24	13	65	106	104	122	38	38
AT3G44750	419	83	201	19	70	45	282	44	460	351	523	106	27	32	53	64	66	98	64	34	36
AT3G44753	132	88	158	9	31	37	117	9	30	46	15	33	20	11	35	35	46	53	37	22	29
AT3G44755	0	0	0	0	0	0	0	0	0	0	0	0	0	0	0	0	0	0	0	0	0
AT3G44757	26	41	58	0	4	7	2	2	0	0	1	6	1	2	0	9	5	27	1	0	25
AT3G44760	260	197	438	1	30	10	14	47	0	19	46	60	11	18	2	48	47	113	7	1	35
AT3G44763	66	57	244	0	10	20	2	27	0	10	14	17	5	5	2	22	32	47	4	2	26
AT3G44765	264	130	563	57	24	35	118	51	94	419	635	222	4	7	6	110	99	153	348	156	192
AT3G44766	13	30	134	0	8	4	0	0	0	0	0	0	5	0	1	10	20	21	2	1	13
AT3G44769	340	225	152	47	23	25	51	37	124	765	897	294	4	5	3	61	61	87	1225	561	339
AT3G44770	285	321	816	65	53	73	140	109	254	609	711	268	17	30	4	151	112	206	332	131	150
AT3G44780	328	388	681	9	44	49	11	74	125	219	98	55	2	14	37	65	56	194	6	6	95
AT3G44785	11	0	29	0	4	1	1	0	12	0	0	0	0	1	0	6	3	6	0	0	3
AT3G44790	85	136	219	1	22	44	0	0	21	0	1	0	7	1	3	77	29	99	0	5	18
AT3G44793	12	62	67	1	1	5	0	5	1	0	0	0	1	0	0	22	11	19	0	2	16
AT3G44796	625	590	1297	32	20	94	196	128	150	419	293	170	19	36	50	197	199	585	7	18	87
AT3G44798	84	137	110	40	28	23	108	31	279	98	128	52	21	13	36	28	46	52	58	13	54
AT3G44800	143	126	230	15	29	29	0	5	28	37	62	0	6	9	0	29	53	42	28	6	46
AT3G44805	61	2	42	0	15	1	0	7	0	81	40	0	0	6	0	26	11	25	2	0	0
AT3G44810	133	27	175	0	24	1	0	0	0	0	0	0	0	0	0	31	38	14	0	0	7
AT3G44820	574	454	666	35	51	59	231	192	407	274	323	110	45	45	69	164	215	203	71	42	55
AT3G44830	57	159	175	5	24	14	14	31	0	76	35	6	10	7	5	51	43	48	15	1	18
AT3G44840	16	27	18	1	0	0	0	14	0	13	0	1	1	0	0	10	10	11	0	2	2
AT3G44850	505	257	450	129	60	127	285	42	598	390	478	220	99	72	87	106	134	194	214	136	86
AT3G44860	119	55	215	119	48	75	51	4	59	169	559	55	96	106	330	54	26	101	2	2	14
AT3G44870	11	32	72	2	23	15	0	0	0	92	20	1	1	8	3	12	19	21	0	3	3
AT3G44880	265	186	234	75	67	51	187	44	346	175	222	54	25	49	72	103	71	115	181	72	77
AT3G44890	202	158	234	41	35	52	253	16	443	143	396	31	16	30	38	63	64	63	38	23	32
AT3G44900	229	187	391	18	21	82	14	2	73	98	127	24	7	13	44	99	60	136	4	26	100
AT3G44910	339	282	658	2	98	115	20	45	211	184	239	1	17	21	8	150	187	351	27	4	309
AT3G44920	601	672	1043	8	76	94	98	139	56	250	138	93	0	26	1	164	96	291	0	22	98
AT3G44930	258	167	617	13	26	20	4	86	219	23	208	17	0	21	45	118	56	150	0	22	40
AT3G44935	38	9	61	0	2	3	0	0	6	1	0	0	2	3	4	9	6	17	0	3	0
AT3G44940	445	151	251	3	39	15	153	9	155	398	356	139	10	24	15	59	105	113	132	76	71
AT3G44950	23	9	31	0	0	1	0	0	0	0	0	0	0	0	0	3	5	9	8	4	1
AT3G44955	18	7	10	0	0	0	0	1	0	2	4	3	0	1	3	2	1	6	0	0	0
AT3G44960	108	80	266	16	9	20	45	43	120	71	137	4	3	19	15	61	97	169	37	9	66
AT3G44970	180	187	844	42	23	54	71	13	54	30	36	34	4	30	16	91	69	237	6	20	128
AT3G44980	126	95	237	0	10	6	0	28	4	28	23	16	0	6	7	31	9	61	0	4	24
AT3G44990	936	447	338	17	84	17	106	110	187	5	32	100	32	29	72	82	130	125	73	27	77
AT3G45000	288	193	248	5	24	35	15	23	0	0	54	24	0	16	8	46	61	140	0	6	36
AT3G45010	2491	1209	793	339	189	248	1235	610	2316	934	1692	405	160	240	547	273	359	377	3301	1838	1390
AT3G45020	75	122	208	23	24	26	93	19	152	34	87	49	4	7	20	73	86	106	55	45	65
AT3G45030	566	444	387	75	24	22	767	147	1347	916	1882	509	94	97	206	105	135	131	241	116	98
AT3G45040	258	314	347	124	48	115	227	100	303	725	1123	222	233	227	498	80	137	116	399	133	170
AT3G45050	127	86	237	18	21	15	110	31	115	46	74	20	16	10	17	34	48	44	18	9	30
AT3G45060	345	169	905	94	24	70	196	146	519	524	381	206	14	25	48	115	102	159	63	32	67
AT3G45070	98	73	145	0	2	27	99	40	219	36	117	14	2	33	42	17	18	49	110	60	102
AT3G45080	115	61	223	16	0	11	8	9	65	28	108	9	6	1	1	28	28	54	19	13	36
AT3G45090	1121	809	1551	64	99	146	488	169	588	962	1753	411	76	105	161	277	250	423	411	161	198
AT3G45093	153	39	161	13	3	12	50	18	87	163	173	50	4	7	1	51	41	74	49	12	29
AT3G45095	1043	583	1180	96	54	131	574	139	801	955	1294	433	31	28	78	363	501	442	182	107	95
AT3G45100	475	252	486	56	7	74	255	60	323	241	368	207	37	12	71	126	104	119	124	60	100
AT3G45110	48	33	70	0	4	15	9	0	20	50	0	0	0	1	0	5	0	11	0	0	14
AT3G45120	62	64	88	6	13	6	2	7	0	30	0	2	3	11	0	18	28	52	1	3	33
AT3G45130	450	373	1049	92	66	145	203	35	398	182	631	159	31	41	59	198	129	290	12	47	131
AT3G45140	890	515	1536	49	60	138	375	219	268	570	805	618	39	30	92	167	180	331	11	84	152
AT3G45150	99	128	183	14	9	0	23	52	7	21	47	16	0	0	5	14	20	62	6	8	25
AT3G45160	4306	1978	1458	295	117	178	4457	670	6477	5437	8399	2421	346	353	713	289	413	442	3261	1564	1097
AT3G45170	164	100	246	0	11	18	19	23	0	0	2	1	6	9	16	23	45	50	6	1	12
AT3G45180	224	90	301	20	30	29	34	86	36	76	95	52	1	8	25	39	39	71	10	11	40
AT3G45190	1265	634	1086	59	110	194	913	146	1575	895	1385	427	178	110	322	321	354	479	368	229	273
AT3G45200	0	48	42	0	19	12	0	0	0	0	1	0	0	1	0	7	12	16	4	11	17
AT3G45210	517	350	446	54	39	46	627	183	930	434	816	199	52	29	66	258	260	310	298	150	183
AT3G45220	81	129	162	1	39	11	33	0	35	23	0	0	0	1	0	35	22	65	0	15	5
AT3G45230	157	148	131	7	4	10	51	1	52	51	177	21	25	21	26	23	28	31	16	24	17
AT3G45240	688	620	1035	106	105	131	297	196	431	353	335	80	113	77	114	219	220	359	347	178	231
AT3G45243	38	58	153	0	6	12	5	23	0	0	14	0	0	2	6	14	15	38	0	4	18
AT3G45245	48	19	95	0	10	7	0	10	0	14	12	0	0	2	0	9	11	17	0	2	12
AT3G45248	17	21	39	0	11	3	0	0	1	4	11	3	0	1	0	8	8	13	0	0	9
AT3G45250	7	14	14	0	11	0	0	0	0	8	9	1	2	0	0	4	0	12	0	0	6
AT3G45252	27	47	68	1	22	10	15	0	1	15	1	2	0	3	10	11	9	29	0	1	3
AT3G45253	797	732	1049	18	69	109	120	75	170	178	340	194	13	27	12	181	132	356	2	24	71
AT3G45256	121	19	124	1	17	25	2	54	31	43	6	28	3	4	0	32	10	33	0	1	22
AT3G45260	284	192	667	18	37	87	12	100	265	119	191	132	22	27	80	68	81	171	21	39	108
AT3G45270	109	111	306	0	18	11	9	0	0	35	0	0	1	20	0	50	44	91	2	17	14
AT3G45275	31	51	84	0	10	6	0	0	1	17	27	7	1	3	0	12	10	9	0	1	14
AT3G45280	197	315	393	10	77	6	50	10	20	223	39	21	2	10	11	52	57	146	165	101	156
AT3G45285	21	32	39	0	11	6	0	0	12	5	8	4	2	2	3	1	6	19	0	0	13
AT3G45290	356	248	774	223	136	169	164	14	133	213	365	114	13	18	32	94	173	233	509	293	235
AT3G45300	310	203	429	104	65	45	213	5	324	204	268	110	60	27	57	125	97	138	720	379	216
AT3G45310	995	506	980	52	57	80	137	125	337	261	380	163	36	67	67	149	206	296	117	42	87
AT3G45320	59	34	68	0	4	3	0	6	0	14	0	14	0	0	6	16	4	28	0	1	6
AT3G45330	189	77	229	15	38	15	18	27	1	63	0	16	0	11	21	48	22	102	0	12	24
AT3G45340	41	41	97	0	7	9	0	9	0	15	3	0	3	3	5	22	27	33	0	4	12
AT3G45350	127	72	235	0	5	8	0	15	31	31	6	6	4	4	2	18	31	35	4	14	19
AT3G45360	71	54	154	0	3	7	0	16	0	4	0	0	0	6	1	23	16	56	1	4	3
AT3G45370	16	40	110	0	9	10	1	18	0	1	0	8	0	0	0	21	13	23	1	1	3
AT3G45380	66	50	258	0	13	17	15	29	1	22	1	4	1	6	5	30	39	53	2	2	21
AT3G45390	41	83	348	1	28	26	44	11	30	128	63	1	5	29	10	51	50	64	50	8	43
AT3G45400	518	462	655	13	30	40	68	18	184	79	191	47	22	13	7	64	67	146	17	20	95
AT3G45410	473	323	768	36	20	39	80	2	274	302	168	55	3	33	65	111	121	196	51	29	58
AT3G45420	342	211	443	49	46	55	203	58	202	247	291	130	38	43	33	121	136	146	53	35	44
AT3G45430	333	136	733	94	16	121	57	28	33	73	27	122	9	38	2	102	94	176	12	9	55
AT3G45440	390	193	584	51	61	91	222	49	22	127	223	44	25	22	25	65	67	135	91	49	75
AT3G45443	369	176	462	139	79	112	474	121	860	528	1033	177	26	48	57	169	165	187	434	240	207
AT3G45446	92	50	254	0	26	55	1	39	85	29	69	7	1	2	0	29	33	76	0	2	23
AT3G45450	248	175	819	9	46	29	28	61	156	35	173	138	4	22	21	122	111	196	3	3	81
AT3G45460	45	39	243	8	12	50	3	69	4	14	90	36	0	15	10	31	17	72	0	0	17
AT3G45470	36	13	38	0	4	11	1	6	0	16	0	17	2	0	1	25	15	26	20	0	17
AT3G45480	15	130	300	0	30	4	0	18	4	24	67	21	0	9	0	30	59	53	0	0	36
AT3G45490	71	110	159	3	17	23	177	34	179	60	2	37	1	22	17	30	20	90	77	21	38
AT3G45500	285	221	307	2	19	57	140	107	6	92	4	30	1	40	11	53	39	114	0	10	45
AT3G45510	70	73	245	0	9	8	17	53	80	56	56	20	6	4	0	13	29	41	0	0	5
AT3G45520	138	129	428	1	45	38	1	24	31	44	0	33	0	14	2	66	46	81	0	3	38
AT3G45525	26	32	48	0	8	11	0	0	4	15	0	0	0	2	0	13	11	21	0	0	19
AT3G45530	86	25	91	18	10	23	2	0	0	0	5	35	1	8	2	33	17	19	0	0	36
AT3G45540	10	15	175	1	21	1	16	0	26	1	2	1	0	10	0	41	37	16	16	7	11
AT3G45550	295	189	303	3	13	29	31	20	76	143	105	67	4	12	13	54	61	119	1	4	55
AT3G45555	36	39	43	6	4	22	4	26	0	46	45	5	9	6	0	15	13	29	0	4	23
AT3G45560	194	194	681	0	15	51	0	34	0	106	220	49	9	70	4	95	65	171	0	13	43
AT3G45570	68	34	195	0	14	8	2	17	0	34	21	26	0	18	0	8	28	32	22	2	35
AT3G45577	54	10	33	0	0	3	0	0	0	0	0	0	0	3	0	4	1	2	0	0	0
AT3G45580	192	72	394	1	21	21	17	57	0	0	71	0	0	6	22	53	24	45	0	0	32
AT3G45590	242	96	429	42	19	23	164	107	343	165	105	32	19	6	17	98	106	108	49	35	63
AT3G45600	1701	605	723	183	61	57	935	368	1483	806	2042	479	154	180	380	201	292	320	393	142	111
AT3G45610	242	154	374	2	29	37	11	101	83	94	200	104	13	3	4	59	58	85	32	36	33
AT3G45620	401	208	491	101	43	90	346	119	473	474	407	165	38	32	73	86	117	130	271	115	129
AT3G45630	758	432	1193	237	142	188	481	322	1068	793	512	241	104	124	91	332	363	438	458	242	227
AT3G45638	9	43	17	9	5	13	1	0	29	18	3	17	3	9	10	10	23	12	3	6	2
AT3G45640	1876	988	514	641	275	544	1050	263	2002	4263	7792	2111	489	499	1316	130	175	130	1186	483	377
AT3G45645	0	0	0	0	0	0	0	0	0	0	0	0	0	0	0	0	0	0	0	0	0
AT3G45650	657	410	583	516	211	304	109	75	234	1509	3074	1087	61	48	65	109	111	123	310	174	129
AT3G45660	167	206	354	75	29	74	2	10	0	283	266	36	36	21	6	80	111	89	9	3	41
AT3G45670	25	45	61	0	6	4	1	0	0	3	26	12	0	4	24	38	19	22	0	0	9
AT3G45673	1	13	24	0	3	1	4	11	0	0	6	6	1	0	0	4	4	5	0	0	3
AT3G45680	94	262	347	2	51	6	19	18	16	33	198	93	0	3	0	48	49	115	12	13	78
AT3G45690	158	217	395	0	22	53	9	41	7	84	49	17	9	4	8	74	71	126	49	5	57
AT3G45700	382	316	720	7	15	78	2	107	153	188	4	73	15	59	10	89	66	242	2	12	129
AT3G45710	332	97	363	48	47	55	337	28	217	58	214	35	17	24	11	107	131	223	90	59	91
AT3G45720	135	105	201	44	21	44	64	9	0	69	42	38	3	29	38	119	79	116	13	5	33
AT3G45730	854	353	235	141	87	109	2482	394	4765	1228	1326	439	140	121	348	83	113	110	2638	1400	927
AT3G45740	714	564	1009	331	194	311	1143	439	2084	466	902	161	81	131	116	158	169	234	1764	979	685
AT3G45750	513	223	682	71	74	94	250	78	248	197	325	146	41	58	70	128	149	200	283	168	183
AT3G45755	57	109	481	0	18	28	105	8	1	18	26	61	19	11	40	66	80	122	0	2	27
AT3G45760	167	120	524	0	12	57	86	103	0	201	81	53	4	8	17	52	71	136	2	23	43
AT3G45770	447	307	564	28	57	29	162	34	441	327	247	166	21	30	77	84	111	158	112	54	91
AT3G45775	670	399	1371	9	55	119	104	148	2	255	94	40	13	37	40	221	159	387	21	22	114
AT3G45780	1257	588	1253	154	134	174	746	134	1097	991	1329	461	103	130	185	319	362	472	435	198	185
AT3G45790	21	30	51	8	5	6	0	0	0	0	7	1	4	1	2	13	13	44	0	3	8
AT3G45800	11	65	179	2	5	9	0	0	0	6	0	7	2	2	0	33	28	52	31	0	28
AT3G45810	447	486	1221	30	57	87	52	175	111	178	153	47	17	38	42	148	115	370	39	35	189
AT3G45820	78	49	242	5	40	17	39	29	33	6	120	7	7	10	8	36	51	80	4	5	29
AT3G45830	1136	1108	2486	353	274	259	615	292	692	1069	1393	633	124	205	342	437	405	713	511	165	214
AT3G45840	110	86	21	2	16	0	36	49	64	12	3	0	6	4	0	23	30	18	42	12	10
AT3G45850	574	534	759	128	75	182	402	165	412	232	405	175	38	92	18	218	228	255	662	353	301
AT3G45851	0	0	0	0	0	0	0	0	0	0	0	0	0	0	0	0	0	0	0	0	0
AT3G45860	458	398	644	3	51	67	3	25	64	192	182	41	2	64	13	61	108	196	1	20	91
AT3G45870	684	394	265	60	48	36	585	247	912	526	521	150	69	65	53	53	64	54	1282	576	402
AT3G45880	132	110	243	28	21	23	356	88	684	277	278	135	13	15	8	35	37	62	714	295	273
AT3G45890	127	139	281	7	1	9	31	8	115	80	28	36	8	13	27	28	23	56	27	14	92
AT3G45900	473	384	756	25	52	52	66	172	206	193	307	89	11	21	30	96	98	199	60	42	68
AT3G45910	117	64	198	0	9	14	15	31	22	19	89	15	2	4	14	21	19	52	0	2	44
AT3G45920	7	9	20	5	0	1	0	0	0	0	0	0	3	0	0	4	1	7	0	0	0
AT3G45930	86	52	35	4	6	7	46	2	52	84	103	20	11	6	20	14	14	15	23	13	14
AT3G45935	1	2	3	0	0	4	0	1	0	3	0	0	0	0	0	0	3	3	0	0	0
AT3G45940	198	156	270	2	37	69	10	42	9	57	164	5	10	7	1	57	87	75	0	2	52
AT3G45950	100	98	332	1	10	15	51	30	0	21	40	39	1	10	0	13	22	56	0	5	33
AT3G45955	4	3	17	0	0	2	0	1	0	2	5	1	0	0	0	2	6	4	1	1	2
AT3G45960	1537	994	1325	1072	513	719	1570	412	1701	11321	15832	5559	1126	981	2483	95	129	221	3941	1913	1419
AT3G45965	2	2	3	0	2	1	0	0	0	2	1	0	0	0	0	0	2	2	0	0	0
AT3G45970	805	374	915	1334	445	745	1257	368	2668	6288	10139	3200	1186	1069	2719	148	153	119	3616	1877	1244
AT3G45980	362	248	180	81	43	42	187	46	364	416	650	123	56	50	86	41	42	42	177	134	88
AT3G45990	70	66	221	1	21	4	4	11	22	40	14	34	0	4	4	34	34	52	0	3	32
AT3G46000	1346	715	1123	126	79	93	616	140	942	673	693	314	84	114	186	162	176	272	176	158	186
AT3G46010	1832	898	806	160	64	143	971	229	1828	1146	1380	497	171	194	368	216	240	305	306	165	218
AT3G46020	14	31	103	3	1	6	41	20	131	61	126	38	3	8	15	31	34	44	6	8	19
AT3G46030	699	318	179	34	6	31	163	81	469	211	454	155	27	28	70	39	45	62	129	49	37
AT3G46040	497	260	571	23	12	36	924	52	1218	1084	1475	433	36	70	175	101	157	198	100	37	62
AT3G46050	177	106	241	5	17	12	10	5	1	1	0	0	6	16	40	48	54	99	1	3	36
AT3G46060	1716	848	964	202	78	119	744	132	866	814	1203	412	150	174	291	178	210	313	375	191	157
AT3G46070	123	72	156	0	5	8	5	20	39	20	20	37	1	0	16	32	29	45	0	5	6
AT3G46080	147	31	113	16	5	6	54	12	54	69	89	48	9	20	5	13	19	12	16	2	8
AT3G46086	1	0	7	0	1	1	0	0	0	0	21	1	0	0	2	0	1	0	1	0	0
AT3G46090	151	85	66	43	31	14	0	4	69	191	363	94	15	13	38	4	9	4	13	8	3
AT3G46100	448	217	276	28	59	37	104	18	353	228	522	142	56	79	138	79	102	87	68	51	29
AT3G46110	384	185	467	893	422	669	34	77	123	220	406	231	340	261	753	86	64	173	47	32	172
AT3G46120	13	21	89	0	8	11	1	1	24	5	20	7	2	7	0	18	16	47	0	1	2
AT3G46130	2290	1117	5331	64	41	57	1070	188	1719	597	844	331	32	16	36	444	577	538	45	44	47
AT3G46140	26	6	45	2	9	6	8	0	34	1	0	0	0	2	2	16	12	17	0	1	9
AT3G46150	103	20	166	7	29	23	14	0	28	8	0	10	0	17	29	33	31	69	23	3	9
AT3G46160	191	114	310	27	30	9	18	7	0	53	165	32	1	16	0	82	114	141	9	2	31
AT3G46170	205	99	229	5	31	17	9	3	9	81	90	43	7	6	2	57	33	60	29	9	12
AT3G46180	114	214	596	23	22	28	141	68	102	304	63	89	6	44	22	82	84	90	80	44	43
AT3G46183	320	437	965	9	32	97	116	202	76	104	150	40	17	12	13	119	135	207	0	12	40
AT3G46186	44	63	99	0	1	8	12	18	0	0	0	13	1	3	0	9	11	31	0	0	6
AT3G46190	126	120	206	11	15	52	18	17	0	49	0	1	4	13	0	93	55	101	0	4	40
AT3G46200	379	225	757	39	20	98	248	53	286	152	216	87	12	28	10	118	104	220	191	55	122
AT3G46210	413	193	587	23	26	92	283	134	573	265	419	232	31	55	104	164	185	258	132	24	69
AT3G46220	344	527	1579	96	80	96	345	217	240	220	314	120	57	66	127	148	190	331	281	143	112
AT3G46230	28	81	135	3	3	5	16	0	32	39	37	15	4	1	3	8	6	12	6	1	8
AT3G46240	279	378	1228	8	73	107	49	20	2	168	85	106	19	62	41	175	136	433	12	24	88
AT3G46250	234	139	410	5	41	18	44	31	46	74	146	27	20	14	13	65	64	96	5	10	31
AT3G46260	163	126	510	7	32	30	8	31	1	108	55	6	25	7	1	92	74	130	1	6	49
AT3G46270	255	237	528	3	51	25	18	113	52	74	31	40	4	5	0	97	91	118	3	5	73
AT3G46280	554	280	987	13	26	85	20	71	31	120	173	29	11	26	58	120	158	207	13	38	184
AT3G46290	257	149	308	40	44	49	69	38	82	55	92	33	28	58	37	75	55	91	227	16	24
AT3G46300	7	10	19	0	1	4	0	2	0	0	0	0	1	2	0	5	6	7	0	1	0
AT3G46310	40	54	111	0	9	2	11	0	22	57	23	28	1	4	10	7	8	28	0	1	15
AT3G46320	98	59	67	6	6	4	17	0	36	42	94	34	0	2	6	9	3	10	18	9	17
AT3G46330	60	86	278	15	33	21	23	21	0	6	106	34	8	20	2	60	55	75	0	0	54
AT3G46340	204	144	586	0	68	48	31	93	0	91	185	33	11	3	25	88	131	125	0	8	42
AT3G46345	12	19	47	0	0	2	0	23	0	0	37	0	0	0	0	10	16	15	0	5	1
AT3G46350	203	132	433	1	11	15	34	0	46	103	86	63	0	22	0	44	28	57	0	0	58
AT3G46355	98	172	253	1	20	22	16	0	36	57	148	19	9	10	0	21	24	53	0	2	64
AT3G46360	39	21	70	0	9	21	0	0	0	0	0	0	0	0	0	12	16	14	0	1	24
AT3G46370	164	94	452	4	31	42	18	0	13	26	2	0	18	11	38	63	80	95	0	8	48
AT3G46375	10	3	12	2	11	4	0	0	0	0	1	4	0	9	0	6	14	4	0	1	0
AT3G46380	24	57	49	0	6	6	0	0	0	0	2	8	1	0	0	12	3	22	0	0	7
AT3G46382	55	61	166	2	8	11	69	31	118	54	121	0	1	4	0	15	19	71	0	9	25
AT3G46384	43	38	39	12	11	13	10	1	25	13	4	4	4	9	4	17	12	28	0	5	17
AT3G46385	100	93	216	189	65	105	348	48	298	254	523	115	102	47	145	80	84	110	166	84	67
AT3G46387	71	74	167	4	16	1	0	6	41	0	18	5	3	21	0	12	12	46	0	0	17
AT3G46390	8	11	32	0	4	0	0	0	0	3	22	0	0	1	0	2	2	4	0	0	3
AT3G46400	364	207	690	19	66	68	82	1	114	66	194	5	12	37	2	101	138	147	2	61	70
AT3G46410	118	37	150	0	10	42	0	17	0	2	0	0	0	2	0	34	22	53	0	9	48
AT3G46420	158	69	423	5	9	69	0	0	1	24	0	0	8	40	1	58	44	78	14	12	42
AT3G46430	991	564	524	61	42	102	472	71	551	413	1037	159	38	112	116	89	99	174	134	98	117
AT3G46440	2179	885	1327	178	123	190	530	175	1016	573	1096	241	75	120	299	163	178	230	726	364	349
AT3G46450	619	258	736	117	59	160	311	64	593	616	906	205	32	53	62	143	109	222	81	90	60
AT3G46460	301	140	241	164	47	90	308	58	445	252	401	73	32	38	132	90	97	89	134	89	63
AT3G46470	51	35	48	0	1	11	1	0	0	27	28	10	1	6	0	12	6	14	0	0	1
AT3G46480	91	94	158	30	49	21	99	15	350	28	60	18	9	8	18	61	38	88	89	41	58
AT3G46482	12	21	43	7	9	9	27	2	58	5	17	10	1	3	5	14	7	29	54	20	24
AT3G46484	122	143	210	2	30	25	20	19	32	6	66	13	2	10	13	47	39	91	0	4	33
AT3G46487	81	190	314	5	7	23	42	30	70	23	79	39	1	6	6	43	41	103	0	3	23
AT3G46490	598	425	937	22	53	37	96	82	72	48	52	36	45	32	7	109	161	305	38	34	68
AT3G46500	158	151	329	0	20	6	83	7	0	22	169	9	9	6	26	31	35	64	1	0	34
AT3G46510	830	356	717	43	63	52	708	144	819	847	2034	502	95	64	83	104	171	189	310	194	118
AT3G46520	154	66	320	47	10	32	5	29	18	24	146	51	6	13	48	99	84	112	13	9	57
AT3G46530	564	299	806	689	332	348	920	170	477	459	567	270	109	104	150	418	481	397	237	95	120
AT3G46540	369	215	499	261	106	213	268	11	290	331	620	196	15	37	19	105	169	208	71	25	66
AT3G46550	1027	600	569	166	56	73	354	72	411	1159	1308	531	91	118	133	167	157	212	188	158	128
AT3G46560	288	240	309	33	22	28	246	23	404	258	447	138	33	51	66	124	110	131	188	54	51
AT3G46565	34	43	137	2	8	9	11	0	16	11	0	17	0	5	0	15	15	43	7	1	13
AT3G46570	140	65	220	0	30	8	16	0	5	69	10	16	1	4	10	23	13	40	0	1	28
AT3G46580	266	102	331	16	13	22	62	83	54	76	27	24	8	8	20	43	72	118	24	16	50
AT3G46585	13	6	19	0	0	0	0	5	1	2	0	1	0	0	0	4	2	4	1	0	5
AT3G46590	1147	897	1818	260	120	230	1092	256	2232	856	1099	538	170	131	267	346	411	574	634	327	339
AT3G46600	1013	541	834	389	177	257	635	121	676	1048	1561	489	75	80	209	306	266	299	155	113	127
AT3G46610	150	248	502	41	31	74	112	55	299	143	169	58	23	63	34	134	133	130	46	36	46
AT3G46613	15	1	9	0	5	0	0	5	0	1	0	0	1	7	0	1	0	1	0	0	5
AT3G46614	62	42	140	10	19	6	0	44	3	71	104	47	14	4	13	40	21	41	21	13	14
AT3G46616	220	153	152	10	28	18	23	9	29	218	426	85	18	25	91	58	42	73	23	39	44
AT3G46617	189	82	232	30	29	14	15	22	45	203	229	54	31	18	32	28	64	51	35	23	35
AT3G46620	3457	1432	2309	676	250	333	3750	810	4335	4602	5594	1652	419	384	677	868	983	1039	510	436	426
AT3G46630	366	303	924	45	52	91	171	200	224	235	525	126	50	27	89	116	150	206	74	57	134
AT3G46640	681	342	777	39	23	54	71	105	384	23	213	108	26	26	43	77	68	152	74	35	70
AT3G46650	52	76	95	0	7	4	5	1	50	0	0	2	0	10	0	16	11	33	7	3	13
AT3G46658	42	23	67	1	2	4	28	1	2	8	44	5	3	2	0	12	6	9	1	5	4
AT3G46660	0	0	0	0	0	0	0	0	0	0	0	0	0	0	0	0	0	0	0	0	0
AT3G46666	8	2	10	1	2	1	6	0	2	8	4	3	0	1	3	0	1	3	3	7	2
AT3G46668	31	32	121	15	15	23	12	1	78	17	21	22	9	5	11	13	17	14	5	6	8
AT3G46670	0	0	0	0	0	0	0	0	0	0	0	0	0	0	0	0	0	0	0	0	0
AT3G46680	111	171	355	6	8	15	17	37	8	3	3	13	2	1	0	51	46	109	18	4	58
AT3G46690	48	134	467	27	19	11	12	0	6	9	2	3	4	3	9	24	48	59	0	1	56
AT3G46700	21	25	119	4	7	12	1	0	0	1	1	0	19	1	8	28	3	25	0	0	2
AT3G46710	259	375	547	0	56	39	86	57	131	237	82	8	2	27	27	55	107	119	4	14	56
AT3G46720	33	22	98	0	8	11	0	3	107	11	107	3	13	4	0	31	27	48	1	5	6
AT3G46730	155	76	230	4	11	24	8	11	136	76	226	18	4	4	5	22	49	54	5	1	12
AT3G46735	3	1	1	0	0	0	0	0	0	0	1	0	0	0	0	0	0	1	1	0	0
AT3G46740	497	499	798	63	51	75	215	141	349	310	314	164	114	80	75	137	150	148	58	40	92
AT3G46750	366	160	400	15	29	33	1	19	80	18	11	10	7	6	1	77	118	139	1	19	25
AT3G46760	320	105	314	15	7	28	7	49	47	10	21	23	5	2	16	50	53	120	0	18	19
AT3G46770	649	388	978	4	17	75	8	109	48	137	152	103	13	7	34	105	104	173	8	27	75
AT3G46780	925	780	1160	137	48	74	913	327	1427	498	1296	301	101	127	276	163	169	342	209	137	126
AT3G46790	712	384	1212	46	12	83	237	52	83	155	218	56	30	9	68	168	271	291	54	32	71
AT3G46800	21	48	300	21	18	16	97	131	0	62	43	26	1	5	0	13	42	69	2	7	28
AT3G46810	350	143	461	39	36	60	48	45	2	12	203	59	5	18	4	81	74	77	21	2	55
AT3G46820	611	298	507	69	57	33	135	114	125	162	79	72	30	70	52	90	153	141	74	41	70
AT3G46830	1037	486	689	112	75	128	379	92	558	670	854	256	49	105	158	182	228	210	127	139	147
AT3G46840	742	667	1485	25	47	125	65	185	274	342	325	93	8	16	11	186	128	246	40	27	136
AT3G46845	441	292	282	51	37	46	321	87	482	361	595	177	58	44	68	109	149	144	88	44	48
AT3G46850	248	197	474	29	53	46	6	25	93	127	67	69	12	20	7	100	116	172	3	8	64
AT3G46860	26	10	53	0	15	1	0	0	0	0	0	8	0	2	0	10	5	14	0	0	2
AT3G46870	89	48	126	15	14	2	17	0	117	1	131	25	8	9	4	25	35	44	4	7	33
AT3G46875	0	0	4	1	0	0	0	0	1	0	0	1	0	0	1	0	0	0	2	0	1
AT3G46880	143	113	96	7	12	18	20	2	29	1	0	8	5	11	10	17	34	27	8	2	12
AT3G46890	260	179	127	9	2	8	13	0	4	56	290	50	6	16	9	17	34	44	30	12	14
AT3G46900	97	47	104	1	19	18	0	2	14	1	1	0	0	5	1	15	14	40	0	10	30
AT3G46910	299	83	252	28	12	34	84	39	136	266	273	32	16	27	14	55	38	64	43	15	28
AT3G46911	78	28	82	3	2	10	38	0	23	38	79	3	0	7	0	12	13	29	1	3	13
AT3G46920	523	178	414	29	87	102	236	36	221	320	319	187	32	42	25	88	106	220	24	22	97
AT3G46930	407	255	644	148	124	159	94	90	115	145	186	135	106	61	182	144	112	196	106	32	59
AT3G46940	390	155	191	130	42	81	51	48	53	127	275	48	37	28	59	37	32	57	46	33	48
AT3G46950	210	90	272	21	8	18	0	0	50	3	5	14	3	7	5	36	35	48	14	11	18
AT3G46960	1416	464	2097	79	127	148	299	162	734	506	897	335	72	124	86	368	377	572	209	122	121
AT3G46970	511	472	837	43	82	225	349	133	495	601	531	178	32	59	123	180	324	333	127	113	121
AT3G46980	682	182	587	117	69	93	254	72	343	112	299	67	28	29	8	150	141	345	134	72	89
AT3G46990	68	20	155	5	14	7	25	2	30	3	25	26	0	1	2	29	56	60	26	6	12
AT3G47000	1077	455	972	91	95	138	675	154	1025	807	1134	345	163	156	496	147	203	318	156	80	93
AT3G47010	749	640	1468	30	59	80	110	309	304	390	622	180	62	38	151	180	232	312	73	55	97
AT3G47020	263	204	570	6	49	47	72	42	10	24	101	115	2	15	40	44	64	196	0	6	38
AT3G47021	54	50	99	1	5	8	3	3	9	23	16	11	2	3	10	9	18	34	0	4	12
AT3G47030	85	77	165	1	8	28	3	41	30	23	1	10	1	6	2	24	26	89	0	9	31
AT3G47040	1185	617	1211	105	90	88	94	286	22	433	414	155	13	52	27	198	153	449	7	18	208
AT3G47050	492	452	1270	15	71	69	199	313	198	196	341	163	8	81	14	150	122	384	0	5	344
AT3G47060	308	244	636	139	92	107	180	76	305	225	220	61	61	76	95	142	131	268	200	90	82
AT3G47070	416	242	112	56	50	35	183	68	533	138	74	97	29	43	82	49	43	75	111	34	36
AT3G47080	501	345	395	149	62	91	534	118	582	521	676	316	70	70	122	117	91	165	357	261	179
AT3G47090	505	310	597	555	236	354	220	75	313	1084	1060	219	56	76	123	201	260	294	53	18	49
AT3G47100	63	74	130	35	19	13	3	27	39	34	57	46	3	0	2	41	36	62	3	1	20
AT3G47110	72	241	389	19	79	84	88	61	56	237	52	56	8	28	10	78	59	67	20	16	56
AT3G47120	988	569	1007	203	83	161	541	204	631	493	495	150	41	28	81	156	207	246	437	230	150
AT3G47130	147	177	420	2	74	31	1	39	0	3	28	32	6	0	0	45	59	96	1	7	44
AT3G47140	116	181	407	0	1	16	0	7	2	28	0	9	7	23	12	25	59	75	0	8	31
AT3G47150	271	302	460	34	1	12	8	7	59	12	6	8	2	11	0	58	95	115	12	10	37
AT3G47160	486	429	1068	15	65	120	224	43	212	300	414	183	26	61	98	164	162	283	419	219	165
AT3G47165	1	0	12	0	0	4	2	0	1	0	0	0	1	0	0	0	0	0	0	0	2
AT3G47170	216	283	410	46	33	61	54	40	84	9	142	110	13	15	14	85	100	132	1	14	59
AT3G47180	53	47	164	0	13	5	0	1	0	0	32	2	1	12	10	26	37	52	26	6	42
AT3G47190	431	232	601	29	20	40	67	109	182	122	122	77	0	16	20	78	61	165	12	13	70
AT3G47200	364	120	332	5	25	39	246	51	410	164	425	102	8	24	44	33	68	116	56	33	72
AT3G47210	112	86	278	38	81	36	158	10	226	189	245	111	51	33	48	34	39	95	87	23	97
AT3G47220	36	85	176	9	36	27	128	0	121	186	233	64	30	22	2	65	35	94	135	77	87
AT3G47230	51	63	112	0	7	1	10	24	190	7	44	2	3	1	0	12	15	25	1	3	6
AT3G47240	8	28	16	0	2	1	0	1	25	0	0	1	0	1	6	12	1	9	0	1	0
AT3G47250	265	294	571	166	165	95	823	121	1242	887	1360	398	20	100	157	203	158	299	79	63	165
AT3G47260	49	79	186	4	10	15	13	0	0	18	31	2	0	9	2	37	18	55	2	5	11
AT3G47270	170	64	296	5	21	32	3	2	14	1	19	16	3	7	2	50	60	76	6	4	18
AT3G47280	18	29	72	0	16	22	17	0	31	1	0	7	8	2	0	14	16	39	0	2	4
AT3G47290	399	391	948	62	36	112	87	28	62	371	457	127	25	33	48	134	96	222	336	141	149
AT3G47295	27	40	28	15	2	8	40	1	32	28	22	34	1	2	1	4	12	10	2	9	4
AT3G47300	150	147	146	26	18	39	189	15	166	180	36	16	1	27	24	26	34	52	30	29	50
AT3G47310	16	28	81	1	16	11	35	0	11	23	11	1	0	3	3	18	14	16	0	2	12
AT3G47320	1	2	11	0	0	3	0	0	0	1	0	0	0	0	0	2	1	5	0	1	2
AT3G47330	25	27	72	1	4	9	8	1	0	15	36	1	0	1	0	17	20	29	31	1	2
AT3G47340	319	325	768	27	54	70	67	123	57	125	225	122	30	39	30	89	68	208	187	106	137
AT3G47341	22	30	40	1	2	3	1	2	4	9	4	9	0	1	0	0	14	18	0	0	6
AT3G47342	9	2	20	0	0	4	1	1	8	2	5	0	1	0	0	1	1	4	2	4	3
AT3G47347	75	50	113	12	13	14	70	26	63	43	178	31	14	15	32	43	57	52	24	17	23
AT3G47348	222	100	198	238	54	66	107	72	104	69	235	45	106	46	64	118	109	96	313	179	147
AT3G47350	2811	1538	2415	271	210	286	3443	1138	4459	3199	3691	1708	276	259	629	818	1009	1141	2011	951	844
AT3G47360	446	351	701	99	69	74	910	336	1366	674	869	307	75	66	106	239	280	308	904	416	326
AT3G47370	731	394	558	29	29	65	251	85	792	417	515	227	61	94	116	97	166	220	205	130	95
AT3G47380	42	48	138	0	5	14	12	2	0	2	137	1	0	0	1	20	13	26	0	0	7
AT3G47390	973	582	1356	83	83	138	266	26	583	265	512	238	33	68	99	208	283	273	147	144	90
AT3G47400	88	83	344	34	7	55	86	0	154	121	167	8	0	28	0	56	60	81	58	42	51
AT3G47410	62	6	192	3	13	28	7	6	3	3	0	0	7	0	0	28	31	81	0	11	24
AT3G47420	620	483	814	26	67	35	214	50	648	353	149	86	37	39	93	146	195	182	58	64	159
AT3G47430	181	86	289	7	39	14	52	58	102	88	142	35	17	29	23	57	74	132	3	4	31
AT3G47440	161	95	301	1	32	41	19	56	92	51	152	44	5	0	5	73	103	143	0	5	27
AT3G47450	929	623	1532	44	66	114	360	248	741	516	974	327	57	49	79	217	281	308	87	93	181
AT3G47460	692	560	1451	99	167	91	215	65	338	651	613	331	151	112	250	214	199	326	180	69	316
AT3G47470	7557	4132	2150	701	308	373	16376	959	27416	8495	13985	4116	1200	1236	2851	677	929	924	3228	1567	1236
AT3G47480	19	10	99	2	11	8	37	5	33	62	49	17	2	0	0	17	13	27	2	2	2
AT3G47490	458	203	483	12	38	120	108	27	263	174	301	114	25	38	18	105	131	112	124	55	48
AT3G47500	1385	782	1483	195	95	122	1382	433	2387	898	850	431	109	144	195	578	602	744	440	348	290
AT3G47510	86	55	95	27	21	15	60	25	76	544	1065	233	7	14	14	44	41	51	262	152	111
AT3G47520	1447	518	995	82	119	106	1009	438	2566	1120	1970	430	109	102	122	206	201	314	418	317	264
AT3G47530	194	87	375	15	35	38	78	0	212	74	143	52	37	12	32	97	163	163	14	22	86
AT3G47540	117	99	248	5	15	34	129	65	231	187	263	53	15	15	12	97	85	86	20	8	29
AT3G47550	149	224	375	43	39	64	112	4	201	163	255	80	86	101	421	63	73	70	135	73	53
AT3G47560	92	86	307	11	38	37	53	21	193	92	59	36	19	38	96	70	61	76	73	66	13
AT3G47570	784	378	1260	106	74	243	158	121	158	771	1276	374	129	157	190	258	216	456	37	51	104
AT3G47580	164	90	346	5	13	23	30	12	106	204	131	57	6	8	23	47	56	49	25	5	33
AT3G47590	513	315	583	44	36	54	472	25	329	256	442	126	53	26	67	69	106	81	109	63	83
AT3G47600	266	124	408	24	29	43	95	69	70	62	68	15	22	10	9	86	73	89	1	21	18
AT3G47610	923	667	1670	69	46	169	378	77	379	663	814	265	34	102	135	250	207	445	200	160	266
AT3G47620	840	757	1045	158	101	100	1076	205	1787	2407	3835	1139	128	106	267	335	455	520	216	188	261
AT3G47630	123	150	500	37	36	41	121	65	214	172	506	113	25	18	43	94	62	110	66	41	132
AT3G47640	601	568	1305	84	51	121	423	255	696	1019	1283	352	40	48	134	258	245	324	131	75	94
AT3G47650	486	386	492	60	40	29	334	92	619	235	325	128	68	45	81	102	91	112	62	37	48
AT3G47660	734	822	1764	93	91	139	104	122	400	233	241	173	32	44	39	194	286	359	32	42	99
AT3G47670	291	285	127	41	24	50	72	24	183	200	175	96	52	34	48	35	30	36	128	40	39
AT3G47675	168	52	152	86	38	71	325	72	462	325	775	152	25	26	25	64	95	96	186	129	82
AT3G47680	584	306	771	880	311	530	651	194	560	843	1371	447	100	90	206	295	313	315	663	359	259
AT3G47690	311	104	464	21	21	43	246	84	293	237	550	169	14	17	13	57	51	48	109	72	50
AT3G47700	695	241	702	63	64	96	239	43	276	272	360	70	15	59	44	106	128	157	150	64	82
AT3G47710	21	40	107	2	20	8	4	0	5	25	3	9	0	0	6	16	29	28	7	4	15
AT3G47720	192	176	451	21	20	40	36	81	75	83	213	52	1	3	33	38	55	96	2	6	64
AT3G47730	142	190	265	11	29	32	110	85	190	93	249	77	10	14	68	48	66	100	28	17	58
AT3G47740	782	515	1302	14	104	164	47	87	4	92	132	54	1	46	33	117	117	437	0	13	278
AT3G47750	306	199	667	5	43	43	7	0	0	14	72	13	22	12	22	130	82	116	2	10	66
AT3G47760	503	379	1080	6	94	150	52	15	72	278	474	87	10	16	45	153	126	304	9	59	69
AT3G47770	411	366	1410	12	111	167	204	98	110	116	121	134	26	47	25	180	195	257	0	46	95
AT3G47780	259	126	552	2	60	46	52	26	61	109	193	128	38	14	17	86	74	224	34	4	110
AT3G47790	261	203	528	0	13	95	81	51	28	136	276	87	26	30	16	66	85	190	0	16	24
AT3G47800	131	39	66	137	54	62	60	9	32	145	154	32	14	17	11	17	24	8	52	39	90
AT3G47810	794	417	310	69	77	72	460	17	409	255	564	230	25	50	122	92	128	129	171	71	68
AT3G47820	343	226	465	238	114	120	170	64	99	230	306	114	43	58	128	51	93	126	11	32	44
AT3G47830	112	106	303	3	34	9	1	84	1	0	42	1	0	8	6	36	43	81	7	4	33
AT3G47833	573	263	327	53	50	32	283	68	426	128	387	40	38	47	85	77	110	87	132	77	52
AT3G47836	427	133	149	72	36	41	173	52	267	258	452	115	31	32	86	59	82	65	75	39	35
AT3G47840	104	78	159	9	11	40	0	20	48	15	20	0	12	7	0	82	73	54	9	7	9
AT3G47850	252	230	297	21	21	56	184	79	665	238	340	192	22	35	120	74	95	118	219	73	58
AT3G47860	284	135	395	11	41	35	65	32	15	10	47	71	8	22	35	93	108	174	3	6	52
AT3G47870	211	126	195	4	14	25	2	1	0	61	35	42	0	3	10	38	52	84	5	7	20
AT3G47875	384	230	635	79	49	45	266	77	237	286	227	156	21	21	46	157	138	214	277	91	107
AT3G47890	2126	1231	1972	663	290	477	1929	651	1762	2087	2297	1179	246	187	224	474	597	667	1915	979	690
AT3G47910	1621	827	1413	238	176	229	718	137	683	673	1009	262	129	134	149	330	320	601	388	199	199
AT3G47920	35	15	83	1	6	1	1	0	0	0	1	11	8	2	27	21	32	44	0	5	5
AT3G47930	306	259	340	55	88	115	211	56	191	247	199	92	40	22	72	123	125	211	108	118	67
AT3G47940	371	261	317	10	39	69	89	55	285	79	214	30	10	27	17	60	93	97	58	49	29
AT3G47950	555	372	1203	69	67	98	48	25	134	231	442	231	101	58	69	116	164	229	43	28	69
AT3G47960	1440	559	1248	316	108	147	626	162	1391	1550	2542	732	709	516	1748	276	324	383	96	98	108
AT3G47965	105	47	84	10	6	12	109	23	163	96	127	35	19	12	24	22	21	24	18	13	3
AT3G47980	71	149	174	11	16	35	29	4	57	24	152	19	2	34	5	41	34	60	2	10	26
AT3G47990	552	644	1128	112	77	139	738	174	1103	825	701	406	111	113	147	196	239	288	374	249	242
AT3G48000	2234	1212	993	182	97	161	1316	299	2571	1130	1104	486	199	152	362	212	231	427	431	165	210
AT3G48010	155	144	384	15	61	60	73	23	203	80	243	39	2	30	4	124	105	165	252	124	121
AT3G48020	128	30	192	12	19	53	61	36	87	172	103	183	8	11	18	65	61	90	107	47	54
AT3G48030	346	247	546	74	84	158	255	70	346	436	494	195	38	46	38	145	160	237	231	133	102
AT3G48040	225	176	297	69	59	105	293	62	579	296	450	80	19	27	23	84	87	134	93	68	63
AT3G48050	1830	981	1650	835	307	468	1226	342	1111	1464	1965	659	335	232	421	499	544	590	759	390	306
AT3G48058	48	50	94	7	5	6	24	18	0	23	20	0	4	2	4	14	12	21	6	1	6
AT3G48060	768	572	1164	264	112	306	866	229	847	1335	4060	773	140	111	153	357	412	503	447	217	203
AT3G48070	773	174	669	77	23	118	281	128	509	387	521	209	63	59	166	99	185	168	128	90	87
AT3G48080	601	214	901	72	35	93	147	127	260	455	756	169	14	11	62	120	161	164	71	58	98
AT3G48090	1498	808	1497	168	112	142	372	270	351	998	891	413	155	126	172	127	208	348	172	114	232
AT3G48100	1917	1027	1173	140	141	114	628	240	1081	580	857	210	120	126	237	231	322	389	593	341	340
AT3G48110	1214	808	1945	66	125	186	653	180	583	934	890	497	116	134	187	338	368	573	188	142	270
AT3G48115	1037	511	547	129	82	82	1028	277	2009	1080	1458	497	136	135	273	217	246	313	394	185	161
AT3G48120	264	296	595	60	64	65	344	118	347	249	332	199	25	44	55	130	122	152	259	137	103
AT3G48130	108	84	182	3	4	25	46	22	3	12	3	46	5	11	4	27	20	54	19	8	7
AT3G48131	1	1	5	0	0	1	0	0	0	0	0	0	0	0	0	1	0	1	0	0	0
AT3G48140	2881	1386	795	227	75	81	1769	279	2842	1940	2536	731	298	307	468	196	303	264	425	347	202
AT3G48150	255	324	530	36	83	74	57	1	51	145	29	142	11	58	46	112	80	182	22	45	116
AT3G48160	181	77	383	7	24	42	2	139	20	104	20	111	19	24	23	60	60	89	4	39	49
AT3G48170	413	347	783	34	33	32	570	285	812	358	1108	253	44	77	92	150	191	167	240	103	137
AT3G48180	292	111	250	13	8	22	272	22	457	165	125	107	14	17	28	52	38	45	40	22	24
AT3G48185	554	180	410	31	19	31	335	65	611	499	518	143	32	46	68	78	80	146	115	93	85
AT3G48187	157	215	431	11	30	35	60	19	0	31	23	35	20	12	1	59	49	156	11	8	35
AT3G48190	2380	1698	4126	367	463	505	1106	770	1606	1417	2705	867	203	305	368	923	1046	1580	404	272	570
AT3G48195	619	308	1019	144	130	135	506	139	609	536	442	129	85	90	76	255	230	308	320	114	118
AT3G48200	407	187	833	41	64	96	176	24	232	262	48	141	37	24	117	96	141	264	20	23	85
AT3G48205	87	101	171	2	24	27	38	19	27	1	50	1	4	5	0	21	20	32	1	5	45
AT3G48208	0	9	119	0	20	7	0	2	0	2	0	10	1	1	18	9	19	33	0	1	5
AT3G48209	0	4	67	10	2	0	0	9	0	3	0	1	0	1	0	5	9	11	0	0	1
AT3G48210	255	115	315	6	25	14	31	75	280	163	141	46	13	22	5	16	25	40	31	9	35
AT3G48220	24	34	84	0	8	12	0	20	0	3	37	0	3	10	1	10	10	23	17	5	26
AT3G48230	361	350	764	35	86	124	2	90	84	69	78	63	15	25	36	114	144	263	2	24	78
AT3G48231	111	52	166	10	37	18	0	22	0	16	19	26	0	11	3	19	28	37	0	0	24
AT3G48235	51	66	299	14	41	37	28	71	28	47	33	18	1	1	0	31	17	67	13	13	33
AT3G48240	317	166	647	10	23	40	216	92	359	169	147	36	10	15	31	88	156	194	48	32	41
AT3G48250	338	208	448	1	45	43	41	28	0	42	78	33	11	17	3	98	54	90	28	17	55
AT3G48260	150	52	368	16	21	41	0	83	23	21	48	3	0	16	2	62	42	76	20	5	63
AT3G48270	126	128	317	22	54	62	50	0	0	22	4	25	8	18	0	82	80	155	0	2	69
AT3G48275	11	2	15	1	4	0	4	0	0	0	6	6	2	1	1	4	4	4	2	0	2
AT3G48280	150	191	524	5	42	56	5	2	6	102	0	95	3	11	13	89	107	205	1	3	50
AT3G48290	114	122	464	33	31	19	0	0	0	218	0	26	0	13	1	67	58	89	0	12	27
AT3G48298	0	0	0	0	0	0	0	0	0	0	0	0	0	0	0	0	0	0	0	0	0
AT3G48300	36	109	379	0	22	3	0	0	0	20	1	10	1	1	2	34	35	55	0	2	39
AT3G48310	79	79	287	13	23	59	16	11	0	25	4	18	25	17	5	68	41	109	110	5	54
AT3G48320	754	408	485	46	35	47	396	128	381	829	914	191	58	47	148	71	85	90	546	268	187
AT3G48330	276	208	442	101	71	61	467	101	301	549	757	351	61	40	117	103	109	127	321	98	100
AT3G48340	96	97	194	10	13	6	19	61	9	27	92	8	4	1	10	13	20	36	2	9	26
AT3G48343	13	39	60	12	14	20	0	0	0	9	20	2	3	0	0	10	15	17	3	6	16
AT3G48344	42	76	209	6	32	7	24	5	62	11	3	39	1	15	0	32	23	67	7	9	29
AT3G48346	6	59	167	0	34	4	26	7	101	5	5	24	0	4	0	20	30	41	11	2	17
AT3G48350	330	84	389	2	36	29	37	20	49	38	101	57	11	8	10	59	32	82	0	14	52
AT3G48360	213	105	455	12	58	70	43	2	32	82	117	19	30	60	38	84	79	137	414	255	205
AT3G48370	0	24	35	0	0	4	1	0	6	0	30	0	0	2	1	7	13	12	10	0	0
AT3G48380	533	436	550	44	43	85	311	71	155	267	564	177	34	50	18	98	98	189	149	69	67
AT3G48390	226	95	444	1	18	69	41	15	34	162	70	124	12	32	41	108	93	114	69	10	68
AT3G48400	0	0	0	0	0	0	0	0	0	0	0	0	0	0	0	0	0	0	0	0	0
AT3G48410	120	70	239	49	18	23	84	22	46	174	69	106	3	3	9	55	51	64	45	1	33
AT3G48420	169	98	270	2	18	15	30	16	58	42	81	81	19	43	45	46	44	66	9	6	21
AT3G48425	142	215	411	5	23	27	80	23	72	10	8	29	7	17	28	55	67	104	11	20	40
AT3G48430	593	825	1234	179	115	343	1026	441	1778	1168	1855	328	83	83	91	314	408	453	472	213	231
AT3G48440	544	447	786	89	80	114	70	82	61	225	117	122	35	37	82	145	110	270	170	65	228
AT3G48450	384	266	460	24	61	39	27	22	18	27	214	131	126	78	120	61	55	115	29	13	101
AT3G48460	515	468	1236	77	47	166	151	5	76	320	258	166	12	77	67	130	166	288	23	18	73
AT3G48470	258	225	800	67	89	126	106	24	200	187	391	145	8	26	15	145	116	216	5	24	83
AT3G48475	0	0	0	0	0	0	0	0	0	0	0	0	0	0	0	0	0	0	0	0	0
AT3G48480	140	176	419	6	31	53	90	16	90	172	307	32	4	11	1	69	43	149	22	17	95
AT3G48490	59	1	89	0	9	22	18	0	45	92	82	33	7	6	11	18	23	27	2	7	12
AT3G48500	313	103	438	47	35	89	207	37	81	156	188	45	33	19	20	119	135	155	133	50	102
AT3G48510	144	117	321	2	15	13	3	38	27	62	17	94	0	0	23	24	20	72	0	0	24
AT3G48515	1	0	20	0	3	0	1	0	0	1	0	1	0	1	0	2	1	7	4	0	1
AT3G48520	175	191	578	240	121	183	97	57	67	477	626	314	268	240	634	48	49	136	145	67	59
AT3G48523	360	219	582	3	26	96	5	11	59	0	1	44	3	21	12	100	70	133	34	9	63
AT3G48526	141	114	177	0	6	25	2	9	0	0	3	10	4	5	0	35	29	66	0	8	19
AT3G48530	1016	540	609	54	70	49	963	83	1503	1177	1682	426	195	188	270	119	100	156	416	264	251
AT3G48540	90	165	285	7	51	30	87	26	68	149	163	22	10	3	16	54	41	134	39	24	68
AT3G48550	310	334	586	8	27	39	251	43	274	121	236	47	56	35	27	100	75	244	65	32	134
AT3G48560	1280	843	972	84	62	158	1536	212	2276	1099	2422	790	206	129	350	198	247	392	354	191	245
AT3G48570	293	469	610	52	68	46	192	92	445	352	458	121	41	55	115	79	95	234	125	81	129
AT3G48580	208	123	380	39	18	49	98	72	117	108	57	56	16	14	6	85	92	74	115	71	89
AT3G48590	285	143	409	5	13	46	100	19	170	144	142	39	19	19	33	69	67	81	81	35	63
AT3G48600	370	274	459	130	71	104	393	62	591	911	806	241	23	21	57	152	207	207	181	82	91
AT3G48610	960	416	589	78	62	44	183	21	171	625	418	125	27	72	56	179	225	207	102	65	85
AT3G48620	195	214	289	10	43	20	1	2	0	140	87	57	6	15	33	43	64	79	1	13	33
AT3G48630	71	45	125	8	12	11	25	2	16	267	451	230	6	19	20	11	10	25	3	1	7
AT3G48640	52	74	131	57	16	66	91	11	169	606	938	318	23	31	33	24	19	41	46	8	15
AT3G48650	255	83	370	405	161	253	376	36	512	2496	4203	1119	181	197	384	50	60	77	44	30	29
AT3G48660	118	101	203	11	28	11	0	18	22	32	75	15	4	6	15	15	25	50	11	8	23
AT3G48670	468	309	433	99	85	98	218	164	201	504	457	331	72	75	146	130	115	161	158	90	145
AT3G48675	21	23	57	1	18	6	3	5	0	3	0	1	4	5	0	10	6	5	1	0	18
AT3G48680	742	315	536	126	120	219	585	194	1230	1376	1520	559	89	77	201	142	156	201	296	96	172
AT3G48690	398	404	347	68	50	75	434	68	522	228	380	61	91	59	53	103	150	186	231	73	67
AT3G48700	393	221	628	17	67	44	89	9	7	46	32	107	7	15	6	79	44	162	0	3	38
AT3G48710	1194	545	1468	192	210	206	611	162	669	791	549	364	89	70	114	264	269	355	412	211	293
AT3G48720	532	321	668	182	122	132	71	96	46	72	114	34	25	22	7	108	90	201	17	37	95
AT3G48730	259	444	1163	8	55	93	69	133	173	115	196	8	33	41	46	120	101	252	7	38	199
AT3G48740	79	155	580	12	48	68	507	89	1344	104	51	9	4	27	26	82	93	172	45	17	30
AT3G48745	3	5	9	0	1	1	0	5	0	2	3	0	0	0	0	3	2	7	0	0	3
AT3G48750	880	508	563	100	91	112	447	117	769	704	1442	508	76	143	246	142	185	233	232	134	259
AT3G48760	1070	782	1122	317	213	320	536	103	983	889	1085	395	203	185	457	244	266	397	425	237	203
AT3G48770	520	348	974	15	62	91	20	49	101	112	172	91	16	68	21	109	152	242	55	45	90
AT3G48780	577	474	872	182	116	142	539	136	664	774	572	255	145	138	311	126	138	219	622	311	239
AT3G48790	135	215	342	51	24	53	85	20	102	86	14	38	24	41	11	74	76	140	15	29	28
AT3G48800	254	235	328	97	28	75	239	65	271	401	266	130	52	27	65	154	141	167	104	51	54
AT3G48810	254	133	504	35	47	84	61	65	17	150	45	38	22	9	16	83	121	169	52	75	53
AT3G48820	284	161	291	77	73	46	158	38	216	123	190	53	31	23	52	59	84	78	106	81	91
AT3G48830	279	210	434	6	42	83	134	82	0	34	3	2	17	11	17	67	110	177	108	8	45
AT3G48835	242	234	486	85	27	50	6	1	4	5	0	24	8	3	6	62	47	103	5	47	55
AT3G48840	15	30	127	5	22	6	6	0	0	9	1	15	0	5	0	20	32	27	48	21	17
AT3G48850	140	106	309	0	44	27	1	0	0	9	22	34	18	7	1	61	69	78	42	5	22
AT3G48860	1224	1020	2105	168	88	126	454	161	775	980	654	297	124	71	155	348	332	573	328	221	268
AT3G48870	723	541	1088	129	73	170	340	77	177	536	373	102	29	134	127	160	156	381	149	70	84
AT3G48880	282	126	171	35	19	40	468	58	617	312	440	164	44	48	103	104	98	135	122	85	44
AT3G48890	591	218	317	44	47	41	308	83	417	290	610	144	93	69	182	77	77	129	120	91	83
AT3G48900	194	261	815	9	54	104	121	27	21	162	505	134	11	63	11	145	110	222	8	8	25
AT3G48920	256	143	582	8	28	22	5	59	7	55	7	29	5	2	14	47	71	94	3	6	51
AT3G48930	1213	586	751	29	44	88	890	113	1760	1410	2105	643	118	122	239	117	184	178	169	109	127
AT3G48940	183	151	419	0	20	35	34	59	0	21	43	23	19	17	5	51	50	88	32	15	67
AT3G48950	550	646	1942	11	39	129	82	171	344	182	414	122	35	36	65	186	209	291	5	13	114
AT3G48960	280	190	792	6	39	44	64	72	194	49	149	58	21	13	29	112	75	207	13	7	36
AT3G48970	616	278	188	89	38	42	41	132	268	225	357	223	71	48	62	49	35	75	128	71	40
AT3G48980	236	94	439	29	46	64	85	41	159	79	240	52	8	58	50	66	62	101	87	75	104
AT3G48990	732	208	854	23	46	135	395	75	728	652	688	99	119	133	295	174	144	313	687	307	327
AT3G49000	325	313	644	58	32	69	207	129	436	236	245	60	60	32	77	119	116	183	52	39	152
AT3G49010	1255	661	715	158	81	100	1084	163	2720	1829	3112	550	127	140	376	154	202	299	407	186	206
AT3G49020	80	52	178	0	12	5	0	21	0	1	56	0	0	15	0	34	52	49	0	6	45
AT3G49030	251	194	690	0	19	42	68	0	0	23	35	0	6	17	1	65	91	282	0	0	50
AT3G49040	57	142	321	1	5	20	64	0	47	39	88	28	6	11	12	56	46	56	0	2	54
AT3G49045	19	38	92	0	1	12	10	0	21	4	17	5	0	0	2	19	23	25	0	1	25
AT3G49050	585	399	737	93	74	101	221	97	443	653	865	220	52	39	68	184	221	233	158	100	108
AT3G49055	444	355	1026	42	47	95	116	102	303	469	214	128	29	12	48	143	143	191	104	59	88
AT3G49060	681	516	1031	210	126	129	601	182	919	671	579	178	71	78	73	235	281	225	725	359	304
AT3G49070	102	190	509	5	54	13	34	33	63	93	92	7	13	11	22	78	117	116	436	210	179
AT3G49080	184	355	656	25	34	43	112	87	70	134	210	108	17	30	79	98	116	142	72	26	57
AT3G49100	250	158	293	30	27	43	148	31	286	136	214	70	13	27	68	80	80	70	131	40	48
AT3G49110	50	130	550	14	30	24	48	0	0	28	52	9	9	9	4	64	56	97	0	19	38
AT3G49115	28	16	62	0	0	2	2	22	0	28	26	8	0	4	3	5	9	32	0	3	6
AT3G49120	1910	1316	1389	3645	1382	2036	356	300	584	1313	1406	531	195	183	437	149	156	244	706	332	348
AT3G49130	120	68	246	58	54	43	18	3	0	118	37	87	11	5	13	36	34	38	62	27	43
AT3G49140	634	518	619	283	95	149	689	215	651	924	645	304	84	78	175	190	237	243	452	227	214
AT3G49142	372	163	481	57	42	69	110	57	22	142	218	49	31	13	58	71	57	95	20	26	31
AT3G49150	121	53	263	13	20	3	0	4	0	17	33	19	4	7	4	28	15	48	0	13	8
AT3G49155	280	140	342	44	38	70	25	52	45	75	150	33	28	24	50	32	43	84	32	10	43
AT3G49160	503	809	970	247	195	154	205	170	222	436	929	306	102	106	84	175	184	307	261	196	233
AT3G49162	260	93	396	0	9	17	38	8	0	36	48	1	1	0	0	22	37	35	1	3	25
AT3G49170	481	261	797	1	2	12	104	28	1	129	68	6	25	1	7	29	40	80	6	15	45
AT3G49180	109	66	213	3	5	21	40	12	2	21	96	26	2	12	20	50	44	34	2	20	2
AT3G49190	46	40	269	5	6	32	35	0	7	4	7	0	7	3	0	39	84	43	17	5	9
AT3G49200	222	365	870	6	75	34	76	0	0	70	164	1	9	21	14	98	115	161	18	19	63
AT3G49210	389	229	805	133	118	98	78	31	42	75	149	51	15	19	33	139	126	154	83	46	121
AT3G49220	4479	2416	5047	688	257	456	342	229	875	849	1361	450	534	364	1047	573	667	696	1046	584	566
AT3G49230	43	53	230	23	34	24	29	0	0	20	64	30	12	10	10	32	50	49	4	3	27
AT3G49240	0	0	0	0	0	0	0	0	0	0	0	0	0	0	0	0	0	0	0	0	0
AT3G49250	482	326	1084	35	31	68	24	24	206	138	250	70	11	17	9	119	140	274	68	73	54
AT3G49260	679	460	640	46	54	63	746	147	1496	352	278	189	55	40	132	158	184	227	798	359	256
AT3G49270	67	168	144	0	25	5	0	1	28	8	15	20	1	0	1	17	22	40	0	0	9
AT3G49280	41	88	229	0	16	14	25	1	0	40	130	14	1	6	5	32	37	36	0	19	29
AT3G49290	332	234	673	63	50	80	251	128	158	617	653	211	25	75	132	148	158	257	475	294	221
AT3G49300	76	71	234	0	7	14	6	0	0	19	40	11	0	9	3	20	33	54	2	16	27
AT3G49305	53	56	141	0	10	8	10	1	14	30	1	0	0	5	0	29	44	49	0	2	18
AT3G49307	176	197	230	5	12	16	11	31	28	132	123	12	7	10	7	28	19	77	1	14	62
AT3G49310	1068	319	679	19	11	60	211	162	259	633	563	195	27	59	91	97	147	327	131	64	166
AT3G49320	395	46	419	1	28	47	87	72	137	76	97	29	6	17	6	60	86	181	31	5	50
AT3G49330	693	361	189	22	46	19	73	9	80	80	82	4	23	35	44	15	29	60	224	131	106
AT3G49340	123	73	231	15	50	12	5	0	11	4	5	7	0	0	0	24	24	32	0	14	22
AT3G49350	1099	836	1315	411	207	250	336	170	367	1029	1942	492	208	127	300	217	269	432	328	203	268
AT3G49360	398	210	294	12	61	21	268	70	235	241	280	132	37	32	3	112	130	173	9	30	53
AT3G49370	361	109	461	20	77	53	62	80	71	40	280	60	11	22	5	107	92	149	6	16	58
AT3G49380	122	83	71	14	16	21	1	13	0	24	14	29	12	19	8	40	43	51	33	22	70
AT3G49390	778	347	491	155	93	134	224	42	466	449	665	187	40	49	140	165	124	206	410	208	202
AT3G49400	139	196	621	18	88	114	48	23	20	40	340	53	3	19	11	153	113	167	50	38	98
AT3G49410	152	147	531	10	80	45	5	5	9	29	95	8	6	47	1	130	135	276	24	24	101
AT3G49420	71	72	391	5	38	17	56	82	69	15	47	21	13	15	11	80	63	127	46	14	49
AT3G49430	671	302	617	94	45	147	706	133	1404	709	997	448	60	79	165	194	212	342	314	166	182
AT3G49440	47	62	83	0	10	6	0	0	16	5	1	0	0	4	0	22	15	51	0	8	7
AT3G49450	19	33	82	1	22	2	9	0	0	0	23	0	2	0	0	17	18	43	0	16	42
AT3G49460	29	6	27	0	2	6	4	0	20	9	1	0	0	0	0	9	9	11	0	0	5
AT3G49470	231	107	193	24	13	24	258	74	591	422	435	103	42	34	59	36	74	74	155	66	67
AT3G49480	27	36	70	4	5	10	20	21	6	13	62	0	0	0	4	17	19	8	0	1	20
AT3G49490	665	227	534	68	59	35	427	62	836	669	485	136	66	63	198	109	108	214	223	110	106
AT3G49500	912	568	1078	64	87	128	228	89	686	638	624	273	24	42	49	262	264	440	127	78	190
AT3G49510	80	38	141	1	21	16	10	13	0	6	45	0	8	4	24	20	29	32	2	8	21
AT3G49520	88	61	177	14	20	28	0	7	70	64	45	14	33	7	16	32	39	57	37	6	15
AT3G49530	2039	1085	1518	747	287	404	821	746	1140	2849	4204	1340	189	185	579	325	428	460	1766	881	695
AT3G49540	487	460	504	100	71	149	206	69	280	629	642	141	9	8	37	110	106	206	1	12	71
AT3G49550	193	188	180	19	13	20	39	13	67	77	52	20	24	11	49	52	32	100	21	13	38
AT3G49551	28	35	46	2	1	4	5	9	11	9	6	5	2	1	2	2	3	11	0	1	3
AT3G49560	621	511	1020	62	34	42	350	145	540	292	611	216	28	74	62	131	194	235	139	78	65
AT3G49570	180	118	259	9	20	8	52	17	103	46	58	23	114	70	160	25	30	69	11	5	39
AT3G49580	33	81	100	8	4	4	27	0	16	0	62	20	5	22	11	8	19	13	0	5	25
AT3G49590	355	159	665	51	29	62	449	154	722	263	1032	251	55	10	58	180	128	153	355	144	109
AT3G49600	720	584	1330	146	169	265	240	258	561	419	734	266	49	94	115	279	244	421	306	127	163
AT3G49601	2769	1468	2406	904	345	436	2294	1185	2095	2943	3260	1244	356	301	828	616	781	724	1824	973	577
AT3G49610	92	139	305	13	18	33	31	35	0	48	3	41	4	6	0	46	44	120	0	3	34
AT3G49620	47	43	221	1	27	39	25	0	22	25	69	12	8	11	6	36	31	115	3	4	19
AT3G49630	223	171	409	2	30	29	10	25	32	69	57	14	33	2	11	62	69	100	11	17	60
AT3G49640	105	103	216	6	41	31	16	39	72	137	85	5	15	10	7	38	52	29	23	30	31
AT3G49645	165	90	175	33	14	16	143	17	510	61	251	52	8	13	43	46	52	81	95	45	46
AT3G49650	558	357	900	96	136	113	215	28	344	80	107	78	65	63	83	205	204	344	24	60	110
AT3G49660	122	174	595	18	36	31	159	54	131	136	205	91	38	21	12	124	111	150	15	31	68
AT3G49668	0	0	0	0	0	0	0	0	0	0	0	0	0	0	0	0	0	0	0	0	0
AT3G49670	311	160	641	9	72	46	54	32	46	271	344	97	38	28	99	82	84	111	125	68	78
AT3G49680	497	179	655	28	23	30	637	214	1207	868	1585	443	105	112	202	74	111	105	127	71	47
AT3G49690	201	48	279	4	48	29	2	0	0	7	40	45	8	16	7	66	70	78	6	9	28
AT3G49700	297	131	505	13	24	22	7	48	0	13	47	9	9	19	5	57	65	145	17	13	18
AT3G49710	424	228	292	391	102	203	113	121	139	850	1415	249	40	32	48	41	35	44	388	252	167
AT3G49720	2751	1614	1273	1362	628	872	2050	913	3074	5632	6971	2699	290	321	780	273	371	356	4064	2236	1533
AT3G49725	373	339	736	30	60	120	118	104	161	250	147	59	41	21	96	121	171	254	69	32	64
AT3G49730	425	166	362	32	24	46	221	162	391	455	465	272	12	11	9	96	135	114	311	156	71
AT3G49740	0	0	0	0	0	0	0	0	0	0	0	0	0	0	0	0	0	0	0	0	0
AT3G49744	11	12	44	1	3	7	7	7	30	35	22	4	2	4	0	16	18	18	0	3	3
AT3G49750	357	177	448	3	56	40	88	73	27	310	317	57	8	43	11	60	133	162	67	64	56
AT3G49760	64	49	119	1	20	15	0	0	0	0	0	8	0	0	1	23	13	39	0	0	22
AT3G49765	2	10	40	0	0	1	13	2	0	0	27	0	2	6	0	13	6	29	0	2	26
AT3G49770	5	21	87	0	4	3	25	64	0	0	69	0	1	7	0	15	24	43	0	4	35
AT3G49780	529	470	815	218	63	132	668	203	937	842	1149	292	372	321	607	112	85	155	1167	562	417
AT3G49790	298	239	460	99	70	70	222	41	462	365	744	282	20	45	43	72	39	122	398	200	227
AT3G49796	207	177	372	14	9	13	3	10	25	51	42	38	5	8	0	21	31	142	0	5	25
AT3G49800	801	654	938	105	96	95	412	229	581	851	1035	243	69	53	168	124	158	356	176	91	112
AT3G49810	1682	965	861	468	250	248	810	534	1236	2825	3850	1503	239	193	340	289	362	481	424	253	227
AT3G49820	119	78	203	45	25	27	0	23	7	53	28	45	3	0	0	25	32	59	0	8	35
AT3G49830	57	54	275	15	20	45	9	73	46	1	0	0	5	13	10	46	53	75	0	2	16
AT3G49832	33	62	146	5	8	13	0	21	19	0	2	0	2	3	1	18	18	36	0	0	3
AT3G49840	290	237	544	33	37	62	73	90	162	175	227	61	29	27	29	96	91	189	31	41	32
AT3G49845	183	176	333	6	14	24	12	14	19	35	73	19	7	9	12	48	32	79	2	14	14
AT3G49850	289	266	730	18	40	54	188	26	413	194	334	125	10	18	25	55	105	148	48	44	47
AT3G49860	206	177	564	20	21	42	67	11	162	63	174	74	8	18	29	57	48	112	101	26	61
AT3G49870	1674	894	1433	92	94	153	1012	144	1203	1042	2221	458	190	170	274	266	218	377	464	213	294
AT3G49880	875	402	676	158	106	164	608	175	829	791	1231	304	79	100	174	162	224	319	334	228	177
AT3G49890	424	189	419	80	66	39	129	127	59	89	331	90	21	33	33	57	99	87	179	78	78
AT3G49900	167	148	431	27	60	34	50	94	16	50	487	57	13	37	11	80	70	125	49	16	84
AT3G49910	2765	1469	1489	244	162	153	4414	249	7037	4157	6525	1992	313	351	651	511	530	566	709	307	245
AT3G49920	301	240	785	86	111	162	385	81	356	353	477	270	41	33	41	148	225	311	258	140	137
AT3G49925	3	5	10	0	2	1	0	0	0	0	0	1	0	1	0	4	1	7	0	2	0
AT3G49930	533	293	1136	34	19	29	111	36	233	327	289	56	23	23	50	122	110	293	82	55	103
AT3G49940	167	106	247	10	24	38	189	21	716	128	216	8	47	59	89	54	41	66	152	87	127
AT3G49950	99	42	75	0	24	44	1	1	0	0	23	0	0	5	0	20	52	30	0	1	10
AT3G49960	216	139	256	1	33	67	0	0	0	5	0	0	6	14	41	80	58	143	0	3	32
AT3G49970	2	81	259	0	38	17	0	0	8	23	3	0	10	2	0	65	13	89	0	4	21
AT3G49980	1	32	95	1	3	5	9	1	0	44	0	2	4	4	2	25	19	7	1	0	16
AT3G49990	594	264	811	168	63	108	478	257	877	970	1116	321	153	140	206	252	226	239	190	87	135
AT3G50000	1035	637	607	133	55	140	391	283	831	628	653	294	164	114	264	129	162	212	359	198	126
AT3G50010	153	96	172	3	35	34	1	132	3	5	1	0	0	3	5	55	37	51	0	6	24
AT3G50020	26	3	28	0	3	19	0	0	0	10	0	0	0	1	2	7	9	23	0	0	3
AT3G50030	112	150	280	14	37	38	16	0	91	76	49	16	7	26	8	78	43	67	23	21	79
AT3G50040	268	234	502	0	32	44	35	19	101	132	2	51	6	27	15	90	82	173	12	7	58
AT3G50050	377	249	309	79	87	62	213	117	278	288	378	205	79	43	79	108	75	141	377	219	180
AT3G50060	1389	529	720	172	79	146	1682	383	1991	2311	3596	1164	118	143	246	292	279	353	826	378	324
AT3G50070	232	148	362	10	28	44	107	89	0	354	339	133	19	33	48	92	75	106	31	19	119
AT3G50080	324	274	683	44	45	106	175	66	179	86	274	46	25	10	13	91	86	179	22	21	102
AT3G50090	254	253	440	1	61	56	20	60	125	66	101	190	0	1	11	55	70	121	0	4	121
AT3G50100	96	230	465	13	10	16	114	49	26	39	133	96	6	15	53	86	55	134	11	19	130
AT3G50110	433	583	1272	24	83	103	175	395	181	359	853	270	36	58	60	151	252	355	220	100	232
AT3G50120	14	75	269	2	10	4	6	12	73	17	40	24	8	3	3	38	16	51	0	2	25
AT3G50123	25	4	20	0	2	2	2	0	5	4	3	1	0	0	4	5	5	7	0	0	2
AT3G50130	277	185	315	17	18	43	62	13	9	38	59	17	2	11	5	75	32	182	6	13	22
AT3G50140	400	351	843	4	71	78	10	30	142	160	48	99	4	48	13	147	164	304	66	44	120
AT3G50150	94	140	191	12	20	35	3	1	0	17	76	9	2	11	1	48	56	82	0	5	78
AT3G50160	264	56	319	17	46	55	3	0	0	53	30	8	10	14	13	49	32	80	0	10	64
AT3G50170	250	104	174	1	34	5	4	11	0	14	15	10	1	9	6	38	57	71	0	4	7
AT3G50180	7	0	79	0	4	3	0	2	0	1	0	0	0	0	0	12	3	22	0	0	0
AT3G50190	212	126	643	129	40	85	118	20	35	212	137	116	15	58	9	69	62	201	6	12	38
AT3G50200	139	92	218	2	22	7	0	12	0	2	0	4	0	0	0	24	26	66	9	3	14
AT3G50210	188	246	596	15	10	102	140	48	251	351	256	112	20	11	29	112	115	125	141	71	86
AT3G50220	4682	1659	662	245	90	179	1051	566	1938	1952	2371	932	382	402	984	123	196	177	1854	827	576
AT3G50230	515	210	581	6	26	61	98	18	47	21	130	46	10	24	3	53	108	160	4	14	86
AT3G50240	553	692	1115	197	95	206	248	78	614	604	864	365	82	126	107	241	289	389	673	309	324
AT3G50250	19	26	19	0	2	1	0	16	0	12	13	0	0	0	2	6	6	19	0	3	2
AT3G50260	82	60	130	25	30	19	68	2	49	123	179	48	58	98	205	22	16	11	8	8	14
AT3G50270	2	64	114	1	5	6	23	6	89	5	24	17	5	15	4	26	17	20	56	8	7
AT3G50280	615	382	234	113	21	71	264	94	285	330	424	83	281	275	804	161	110	162	117	35	52
AT3G50290	167	46	227	16	4	5	2	37	26	7	11	1	2	10	7	28	17	27	19	5	27
AT3G50295	19	48	141	0	8	26	4	0	0	27	30	6	9	5	0	8	11	22	0	0	6
AT3G50300	17	6	144	0	5	20	1	0	0	19	0	21	0	0	0	17	9	21	0	1	2
AT3G50301	32	20	110	0	3	6	0	0	0	0	0	0	2	1	0	18	27	30	0	0	1
AT3G50310	55	72	190	4	34	0	1	4	0	18	90	8	2	9	2	18	40	52	0	8	33
AT3G50320	45	40	127	15	7	6	1	3	25	17	1	18	2	0	0	20	46	38	0	3	11
AT3G50330	73	93	279	5	17	11	30	40	40	44	123	40	6	0	0	53	41	70	0	1	37
AT3G50340	1387	503	1093	242	113	177	271	198	290	381	745	213	52	49	49	225	225	211	289	205	167
AT3G50350	525	435	225	56	51	66	352	154	588	412	756	176	59	65	84	111	160	202	129	43	27
AT3G50360	453	293	526	86	51	97	429	93	527	408	817	259	67	82	153	113	120	145	280	152	125
AT3G50370	5076	2778	4482	1491	749	928	3868	1547	2721	4330	3925	2302	626	422	792	1165	1497	1430	3494	1742	1171
AT3G50373	19	27	48	12	6	2	0	0	0	0	6	0	0	0	0	5	1	8	0	4	12
AT3G50376	21	36	64	15	7	10	0	0	0	0	2	0	1	0	0	11	6	20	0	2	18
AT3G50380	1277	965	1913	228	181	308	653	163	655	1448	2024	333	141	145	248	429	546	665	248	182	252
AT3G50390	135	78	260	12	24	10	28	21	18	84	161	48	0	2	5	26	33	109	18	26	56
AT3G50400	321	348	498	2	33	29	32	61	22	103	154	48	10	16	39	74	77	120	14	33	76
AT3G50410	614	413	450	78	39	75	149	65	191	565	1200	345	43	26	95	140	153	228	145	96	85
AT3G50420	144	108	480	25	34	40	103	25	9	72	207	45	11	12	78	77	131	113	10	9	26
AT3G50430	368	305	900	84	84	65	359	79	615	555	458	164	83	72	182	143	230	202	77	51	87
AT3G50440	594	263	450	20	40	60	510	8	445	167	240	131	275	145	642	104	201	141	55	32	61
AT3G50450	56	82	141	0	5	30	20	1	136	21	0	1	2	6	5	32	43	46	0	7	24
AT3G50460	70	94	173	2	16	23	4	0	29	59	11	10	13	6	0	15	17	41	0	2	28
AT3G50470	238	140	338	1	33	30	32	16	52	105	66	24	11	10	10	36	54	52	10	8	45
AT3G50480	372	231	493	482	177	289	415	51	552	2230	3488	1269	60	63	146	144	159	189	124	64	76
AT3G50490	5	6	8	0	0	0	2	0	5	0	0	0	0	1	0	3	0	1	0	2	1
AT3G50500	902	637	603	77	62	102	581	100	912	831	1113	408	93	116	162	134	169	223	315	145	167
AT3G50505	6	6	12	0	0	1	1	0	0	1	3	4	0	1	0	2	3	5	1	0	0
AT3G50510	206	138	416	1	37	15	25	42	7	86	79	95	6	15	14	51	64	180	20	1	39
AT3G50520	220	98	187	6	12	16	143	24	247	77	156	87	31	18	19	33	59	60	76	37	77
AT3G50530	646	315	624	78	52	22	417	136	1086	864	937	569	102	95	90	142	184	234	445	294	261
AT3G50540	12	30	101	3	0	11	0	1	6	59	2	9	1	3	10	17	19	33	12	19	17
AT3G50550	250	88	167	38	58	22	158	64	325	173	309	118	30	11	67	39	57	48	90	37	54
AT3G50560	119	148	211	155	76	96	90	19	177	110	191	20	19	23	8	56	64	86	104	40	53
AT3G50570	37	34	64	0	1	0	13	0	0	0	0	0	0	8	0	26	13	32	0	5	4
AT3G50580	9	29	35	0	0	2	0	0	0	0	0	0	0	0	0	13	17	34	4	1	11
AT3G50590	1986	1051	2259	237	193	272	1305	599	1763	2086	2405	548	201	181	313	346	341	705	896	517	477
AT3G50610	134	115	310	12	12	35	40	23	85	30	64	36	0	9	11	24	52	59	2	8	27
AT3G50620	138	275	488	35	55	58	213	69	129	151	264	46	29	36	131	80	118	113	82	57	70
AT3G50625	316	200	780	4	78	82	70	60	189	31	3	22	8	17	0	79	72	110	0	3	73
AT3G50630	707	316	479	143	77	104	588	135	1117	288	318	309	49	56	140	167	226	190	709	318	194
AT3G50640	181	146	365	1	22	3	12	19	0	1	17	31	0	3	4	26	17	79	0	14	14
AT3G50650	509	307	885	33	32	19	66	205	35	192	632	70	23	7	50	155	157	268	38	35	120
AT3G50660	187	151	563	17	28	45	26	18	14	353	488	145	2	23	33	119	165	164	45	19	101
AT3G50665	8	9	18	0	0	4	0	8	6	1	1	1	0	0	0	0	2	5	0	0	4
AT3G50670	1826	954	1579	621	246	423	1568	492	3005	2709	3451	1460	233	111	539	483	635	747	1894	736	558
AT3G50680	87	53	134	0	5	12	21	9	3	22	17	4	1	1	6	17	25	43	12	2	3
AT3G50685	267	275	429	31	25	64	488	43	556	278	458	225	35	18	68	84	143	221	121	36	50
AT3G50690	2046	1148	3094	665	228	347	1650	452	1388	1559	1743	817	176	119	179	708	790	867	939	525	392
AT3G50700	200	217	439	20	50	36	88	111	48	128	337	81	17	7	21	119	106	146	162	45	55
AT3G50710	256	274	806	1	39	58	1	93	58	158	2	56	1	29	16	110	91	201	0	6	87
AT3G50720	119	89	366	14	27	22	13	31	6	24	2	18	1	14	29	66	57	116	0	2	55
AT3G50730	52	53	168	0	10	13	8	8	27	40	49	26	1	1	2	26	24	61	9	2	42
AT3G50740	102	230	345	2	50	33	3	66	105	77	261	59	8	6	14	78	59	121	43	7	60
AT3G50750	307	330	890	159	83	106	127	140	243	272	165	179	30	65	90	101	106	172	34	32	64
AT3G50755	49	73	278	0	16	17	0	20	34	37	0	10	8	4	0	14	16	48	15	6	30
AT3G50760	785	431	726	255	93	236	19	98	88	134	216	125	46	48	112	97	149	243	75	25	113
AT3G50770	195	105	310	18	33	28	212	47	300	385	735	275	13	14	22	57	121	125	17	9	17
AT3G50780	499	215	522	14	33	45	195	41	493	424	509	242	22	33	24	103	118	160	56	31	77
AT3G50790	316	130	442	28	39	52	88	94	224	158	322	94	25	15	85	94	123	135	128	65	84
AT3G50800	133	61	131	7	18	3	3	34	7	101	93	62	0	2	0	17	21	41	16	11	13
AT3G50808	64	59	96	0	22	0	26	11	0	35	26	1	0	1	12	15	8	35	8	4	20
AT3G50810	229	211	403	12	77	63	152	52	236	221	282	60	16	20	53	82	81	171	88	45	79
AT3G50820	1246	898	1110	59	69	116	1258	129	2740	676	641	331	97	151	332	189	199	372	271	149	150
AT3G50825	53	17	38	26	3	26	26	9	24	25	36	15	10	9	9	24	21	30	79	80	60
AT3G50830	687	349	500	196	116	149	335	117	495	782	1076	326	134	151	344	115	144	213	430	226	184
AT3G50835	0	0	0	0	0	0	0	0	0	0	0	0	0	0	0	0	0	0	0	0	0
AT3G50840	75	146	515	26	66	49	188	46	173	24	174	24	17	12	25	85	88	147	45	17	85
AT3G50845	388	128	367	6	39	52	180	87	304	97	327	106	25	15	43	50	84	138	184	96	106
AT3G50850	97	23	109	12	6	8	0	18	0	6	33	1	3	3	11	27	42	85	1	6	21
AT3G50860	323	159	553	31	63	80	131	100	219	179	244	49	30	53	19	80	81	180	90	41	79
AT3G50870	107	109	406	28	29	38	93	17	23	94	62	59	14	11	11	80	71	187	0	13	62
AT3G50880	280	153	235	18	24	16	143	67	118	99	248	273	28	25	39	47	45	80	36	22	18
AT3G50890	109	92	192	81	71	55	11	41	0	36	2	27	18	24	39	43	35	44	7	3	15
AT3G50895	2	4	8	0	1	0	2	4	0	0	0	0	2	1	0	5	3	7	0	0	0
AT3G50900	343	147	275	937	343	493	24	34	56	60	160	44	91	68	124	54	81	90	19	11	14
AT3G50910	719	702	1030	496	264	275	238	207	170	743	884	309	297	367	821	198	271	261	92	127	86
AT3G50920	344	266	437	79	51	48	168	18	114	194	231	101	15	51	39	53	72	111	6	14	48
AT3G50925	60	31	44	0	12	3	5	1	0	0	0	3	0	0	2	7	20	28	0	0	5
AT3G50930	7493	3440	3973	2072	819	1269	3821	1109	6470	21458	31972	10782	631	649	1051	876	1169	1227	1554	700	518
AT3G50940	160	187	390	8	30	91	167	7	68	112	84	37	35	16	19	93	60	121	11	16	50
AT3G50950	332	156	235	312	94	242	318	89	579	1514	1987	482	231	263	702	64	67	76	36	43	43
AT3G50960	403	225	454	293	133	219	128	88	219	358	687	270	125	104	110	67	83	95	171	107	75
AT3G50970	1179	617	872	1285	437	646	1738	205	2112	581	864	243	1839	1317	3186	203	242	285	890	485	321
AT3G50980	120	54	119	1	7	2	24	1	173	10	83	2	3	5	8	12	5	9	23	23	13
AT3G50990	188	96	317	5	3	23	19	0	24	17	16	4	6	2	10	26	21	35	4	3	12
AT3G51000	859	354	502	73	41	34	1034	98	1720	742	1244	309	62	96	145	101	97	122	918	481	348
AT3G51010	421	192	262	15	8	52	317	17	486	110	372	95	53	27	61	59	69	96	89	61	46
AT3G51020	42	14	60	0	4	0	13	0	0	0	0	0	1	0	0	3	3	11	3	2	16
AT3G51030	257	232	381	7	22	20	170	35	388	348	534	126	45	33	35	58	99	119	252	133	112
AT3G51040	237	137	373	26	18	36	215	20	669	242	510	157	38	30	206	74	119	102	133	69	101
AT3G51050	1149	491	648	56	59	61	457	133	1250	476	810	258	62	77	218	125	143	233	214	200	198
AT3G51060	66	124	378	18	35	56	68	87	39	97	195	115	0	34	1	66	50	150	16	1	58
AT3G51070	0	0	0	0	0	0	0	0	0	0	0	0	0	0	0	0	0	0	0	0	0
AT3G51075	146	65	197	22	17	17	163	29	159	203	223	51	20	22	24	50	62	95	58	8	19
AT3G51080	352	335	518	58	52	55	355	226	751	363	630	124	15	8	34	86	102	189	160	89	77
AT3G51090	184	93	302	22	22	23	90	46	125	112	150	27	27	32	69	49	93	59	32	15	63
AT3G51100	538	500	883	118	78	132	308	85	527	474	530	109	102	94	108	205	218	336	441	167	169
AT3G51110	450	332	839	73	14	89	176	184	682	568	627	232	42	66	50	136	147	310	57	23	58
AT3G51120	850	414	943	171	133	151	532	134	1573	479	683	231	71	130	76	254	302	395	227	157	185
AT3G51130	559	147	621	57	40	109	374	199	621	169	323	137	68	42	111	151	132	174	312	145	145
AT3G51135	0	0	0	0	0	0	0	0	0	0	0	0	0	0	0	0	0	0	0	0	0
AT3G51140	383	385	1254	34	113	55	196	115	167	331	345	119	32	28	52	112	207	497	114	54	62
AT3G51150	945	760	1158	178	156	235	690	257	1707	1067	1266	530	74	86	233	232	335	512	454	212	247
AT3G51160	1101	588	266	197	76	131	608	85	884	659	1214	314	143	197	433	73	65	78	320	121	75
AT3G51171	127	113	253	0	16	21	57	6	1	29	35	72	9	10	0	44	42	61	0	7	22
AT3G51180	209	78	491	63	48	92	315	90	707	369	426	109	20	19	57	193	169	212	159	64	73
AT3G51190	31	21	179	5	4	7	5	2	48	6	68	6	1	8	15	32	16	41	4	8	14
AT3G51200	36	12	104	0	0	19	0	0	0	0	0	4	0	4	0	14	4	23	0	2	4
AT3G51210	8	7	10	0	4	0	2	0	0	0	0	0	1	0	0	1	4	0	3	1	0
AT3G51220	118	105	71	59	21	0	29	30	9	24	70	36	6	10	2	8	13	20	273	113	99
AT3G51230	57	43	91	18	24	12	12	13	88	5	97	23	0	0	4	18	33	33	20	6	16
AT3G51238	0	2	10	0	2	3	3	0	3	0	0	0	0	0	0	0	4	3	0	0	2
AT3G51240	9	12	42	9	0	3	23	23	43	3	24	2	0	4	3	6	12	25	0	0	1
AT3G51250	610	622	902	110	56	102	151	103	401	281	618	113	35	65	83	102	88	138	163	135	209
AT3G51260	765	446	588	149	52	95	430	134	629	361	489	209	27	59	90	113	123	140	92	80	149
AT3G51265	3	3	15	0	1	2	0	4	0	0	0	0	0	0	0	3	0	3	0	1	1
AT3G51270	853	438	1444	50	56	102	385	128	655	538	1079	259	65	62	106	221	215	364	168	75	198
AT3G51280	192	142	427	5	13	40	76	26	12	58	150	58	1	17	2	60	79	94	20	5	48
AT3G51290	383	164	508	8	40	78	12	73	0	144	251	54	20	20	6	81	102	148	36	36	64
AT3G51300	0	0	0	0	0	0	0	0	0	0	0	0	0	0	0	0	0	0	0	0	0
AT3G51310	1238	1045	1607	114	79	228	892	297	939	877	853	368	112	175	153	267	233	672	687	379	383
AT3G51320	451	393	820	11	43	61	283	104	551	249	477	108	35	11	21	151	85	217	82	112	118
AT3G51325	2002	908	651	186	132	136	5351	728	8527	2617	4144	1004	147	161	361	355	329	406	2353	1388	889
AT3G51330	260	182	267	4	20	18	216	165	242	126	289	40	19	33	45	60	76	120	365	214	116
AT3G51340	144	105	365	0	14	64	27	86	2	163	63	43	22	32	6	57	128	80	4	16	107
AT3G51350	136	297	559	20	30	85	13	50	19	14	34	7	18	23	18	100	118	162	7	3	35
AT3G51360	246	186	546	6	12	24	119	75	130	31	200	59	4	11	4	65	62	91	0	2	20
AT3G51370	1184	720	847	124	47	104	951	175	986	891	1399	496	100	84	172	232	214	238	349	253	159
AT3G51380	47	67	197	0	7	18	16	0	0	10	9	32	0	5	0	26	27	45	3	4	9
AT3G51390	209	117	224	6	9	11	52	2	149	114	22	33	1	7	18	32	82	89	61	34	33
AT3G51400	25	65	84	14	8	7	44	2	30	12	1	5	0	2	0	12	42	46	31	14	23
AT3G51410	8	100	175	1	21	18	0	0	1	12	0	0	0	7	2	40	45	68	43	8	25
AT3G51420	177	285	644	39	43	38	229	92	326	104	352	91	33	39	122	88	183	127	15	7	45
AT3G51430	281	144	297	22	44	17	170	138	176	138	537	74	27	69	20	65	35	72	46	30	50
AT3G51440	81	129	365	16	50	31	145	11	74	28	295	0	13	9	6	73	71	80	5	9	25
AT3G51450	300	186	198	149	90	125	132	6	100	879	1805	524	579	604	1512	29	47	38	71	24	29
AT3G51460	640	514	959	115	111	114	300	72	651	396	673	190	338	288	628	145	181	206	329	96	119
AT3G51470	871	390	411	22	43	32	100	60	213	118	326	76	38	36	67	61	54	147	186	78	82
AT3G51478	62	41	99	1	15	14	14	23	0	65	7	2	2	1	3	23	14	47	0	3	20
AT3G51480	322	234	450	43	86	112	161	131	117	326	264	68	13	15	40	156	105	178	82	32	55
AT3G51490	362	222	530	4	55	87	149	10	44	249	237	77	3	24	3	150	94	165	73	20	32
AT3G51500	270	201	259	39	15	42	264	92	454	219	472	87	60	36	60	57	62	102	73	47	53
AT3G51510	263	212	230	19	3	43	155	22	563	110	330	186	28	40	79	41	67	41	79	32	54
AT3G51520	369	323	403	45	42	42	217	36	333	216	152	108	49	47	37	79	95	122	109	69	73
AT3G51530	50	101	224	86	9	30	166	38	168	131	81	26	5	5	20	43	41	75	48	30	21
AT3G51540	263	260	420	36	59	107	116	88	236	41	138	33	12	12	18	61	54	103	65	37	66
AT3G51550	2127	1095	1473	859	407	577	1071	616	1583	2477	3609	1258	480	283	511	240	216	263	1162	508	423
AT3G51560	175	195	639	10	87	111	24	0	16	124	47	28	3	14	22	103	146	227	0	11	55
AT3G51570	731	286	862	17	71	57	50	91	71	158	152	127	54	30	47	135	87	269	29	12	111
AT3G51580	378	143	153	83	40	29	123	106	246	401	96	93	58	50	46	43	31	41	160	74	47
AT3G51590	102	71	178	2	17	15	0	44	103	50	1	35	1	4	0	32	37	21	0	1	11
AT3G51600	1762	944	204	485	226	365	673	259	835	327	253	132	66	88	211	59	90	86	1099	580	491
AT3G51610	487	333	957	50	110	110	512	102	768	867	489	212	50	52	66	128	122	255	168	94	247
AT3G51620	730	478	1401	149	109	220	1076	302	2298	1397	2208	1049	119	68	216	250	224	490	425	217	296
AT3G51630	588	701	994	57	58	127	1015	252	2100	735	1424	306	96	125	207	295	320	625	332	264	327
AT3G51640	512	300	616	112	46	116	278	102	209	444	320	55	52	54	82	130	207	165	372	151	143
AT3G51642	6	11	28	0	8	9	1	0	0	14	1	0	7	0	0	2	6	10	4	1	5
AT3G51644	5	6	22	0	4	5	0	0	0	7	0	0	4	0	0	0	0	7	0	1	1
AT3G51650	907	561	854	159	85	146	496	192	415	484	515	264	56	81	91	218	214	241	420	241	279
AT3G51660	78	66	65	9	8	15	51	1	82	85	95	36	51	37	133	18	39	54	32	16	35
AT3G51670	603	393	567	57	31	81	222	61	158	747	1066	313	26	44	109	180	242	281	498	273	257
AT3G51680	167	124	367	15	3	29	90	3	84	0	153	18	4	14	1	77	58	118	25	8	50
AT3G51690	100	90	280	0	19	28	16	6	0	3	47	19	0	9	0	28	34	58	1	3	43
AT3G51700	33	62	197	0	6	1	1	0	0	0	0	1	12	2	3	30	28	75	0	1	11
AT3G51710	315	231	300	9	40	36	372	80	253	191	371	209	45	26	63	84	107	119	204	109	92
AT3G51720	697	281	383	28	18	47	180	20	110	444	611	173	21	28	21	77	171	137	86	82	63
AT3G51730	2388	929	938	180	77	144	1309	682	1993	1043	1909	510	234	254	428	181	286	258	1158	731	486
AT3G51740	593	245	491	112	54	71	418	146	593	796	1030	427	39	20	85	180	212	260	267	138	114
AT3G51750	135	209	357	16	34	32	100	34	159	83	110	33	2	9	10	37	69	116	11	8	39
AT3G51760	263	297	575	46	25	43	61	19	86	90	232	46	18	21	8	65	65	162	8	6	60
AT3G51770	1376	652	1789	317	141	198	560	143	1103	710	797	249	145	157	178	342	399	524	531	252	304
AT3G51780	446	298	776	65	50	62	214	106	285	360	487	222	66	65	67	166	217	289	82	74	116
AT3G51790	138	133	149	39	14	19	85	4	47	104	78	36	28	21	44	51	37	60	106	20	49
AT3G51800	502	334	548	75	57	39	324	99	899	608	830	267	121	79	138	132	101	177	162	60	109
AT3G51810	64	23	139	2	18	22	3	47	0	31	13	5	6	3	9	33	17	40	0	0	13
AT3G51820	507	306	626	28	28	79	319	139	663	212	486	66	59	61	117	167	142	236	34	35	65
AT3G51830	309	484	1031	79	82	127	701	94	836	446	802	372	98	108	258	148	213	201	716	376	243
AT3G51840	1221	680	1142	143	111	120	1832	313	3292	678	1516	518	152	223	383	166	182	278	979	447	466
AT3G51850	1007	469	1000	144	99	113	792	149	1465	1070	1115	478	145	142	168	148	268	276	728	379	332
AT3G51860	788	661	1354	154	93	105	4357	580	6151	1280	2335	523	91	76	156	197	226	300	2514	1410	1008
AT3G51870	327	254	794	25	33	16	137	17	394	184	301	219	35	29	61	102	139	158	443	203	194
AT3G51880	1620	1044	1417	229	99	126	1154	434	1375	1341	1554	735	150	160	288	197	338	331	815	565	423
AT3G51890	193	120	548	98	45	70	191	37	474	389	446	137	63	64	154	85	123	122	54	28	52
AT3G51895	2026	1198	3170	304	163	230	1239	388	1896	834	864	400	812	517	1293	405	459	474	355	214	213
AT3G51910	222	273	743	141	68	115	132	63	66	196	558	144	32	29	66	78	80	124	160	64	60
AT3G51920	1301	706	1148	1816	609	968	1938	401	3153	2283	3061	1009	481	415	891	432	524	543	665	339	303
AT3G51930	289	88	406	11	18	47	112	26	266	163	278	173	14	21	44	101	102	131	18	21	93
AT3G51940	288	190	859	39	33	88	242	196	420	220	445	149	71	28	50	126	116	180	87	58	84
AT3G51950	3463	2130	2990	541	316	371	3478	745	5706	8479	10248	3964	400	356	855	1456	1716	1812	1857	787	820
AT3G51960	650	375	973	10	18	75	140	45	222	290	429	203	8	23	38	83	98	226	11	25	72
AT3G51970	58	59	235	33	16	35	38	3	153	186	194	49	12	17	6	34	40	63	54	26	32
AT3G51980	424	220	529	129	38	81	130	42	297	695	579	216	61	56	43	65	84	75	110	65	82
AT3G51990	261	245	486	22	13	49	283	142	280	284	461	84	9	34	28	82	127	146	93	28	64
AT3G52000	197	138	517	14	50	112	18	35	30	0	78	11	1	40	0	102	111	122	2	29	43
AT3G52003	35	41	104	1	10	6	12	4	6	12	10	0	3	5	0	17	20	13	0	2	4
AT3G52010	743	496	1093	6	51	80	187	49	84	78	41	137	5	38	3	144	128	305	1	53	143
AT3G52020	129	328	693	8	37	55	67	60	4	66	22	73	2	32	11	81	110	243	0	20	45
AT3G52030	365	351	608	96	85	153	282	144	290	493	666	187	23	94	99	97	169	187	234	151	128
AT3G52040	37	32	28	8	2	5	32	7	42	28	50	25	7	9	9	8	9	11	25	11	14
AT3G52050	249	231	409	42	16	118	212	85	410	238	219	60	42	59	135	97	101	135	50	30	35
AT3G52055	5	8	26	0	2	4	19	0	0	32	1	0	0	0	0	8	2	5	0	0	0
AT3G52060	1051	557	549	154	86	167	1015	173	1012	1104	1703	705	154	179	272	213	255	279	1150	580	386
AT3G52070	0	0	0	0	0	0	0	0	0	0	0	0	0	0	0	0	0	0	0	0	0
AT3G52072	273	75	330	26	8	56	99	22	159	86	176	86	9	19	6	69	44	126	65	36	26
AT3G52075	0	0	0	0	0	0	0	0	0	0	0	0	0	0	0	0	0	0	0	0	0
AT3G52080	124	36	172	10	59	43	42	3	112	86	22	13	35	5	4	52	49	87	12	52	92
AT3G52090	254	95	147	15	36	15	61	25	45	156	260	23	43	11	51	31	44	38	38	22	50
AT3G52100	1694	1010	2198	131	118	291	418	455	636	1138	1478	948	94	109	234	368	418	779	357	195	214
AT3G52105	152	96	143	50	17	27	206	38	391	208	338	104	41	28	78	51	51	61	58	41	34
AT3G52110	313	136	363	180	52	83	229	50	158	241	779	123	51	19	50	92	83	128	230	103	60
AT3G52115	142	146	411	89	50	91	13	30	9	170	235	95	26	25	59	41	62	97	147	60	27
AT3G52120	709	385	780	296	100	193	1649	233	2123	1316	1531	693	277	121	432	194	238	321	636	360	282
AT3G52130	43	23	41	25	13	14	57	20	84	32	63	28	11	13	13	13	14	18	66	28	21
AT3G52140	1424	1141	1686	262	145	253	926	172	1186	1795	2646	747	162	179	244	369	471	698	411	340	363
AT3G52150	191	114	349	21	30	63	74	16	324	110	32	120	19	75	9	36	88	76	26	52	66
AT3G52155	112	102	250	28	20	67	144	46	243	73	135	102	16	18	6	51	65	75	52	34	69
AT3G52160	315	105	202	45	28	40	189	88	308	403	139	98	19	32	9	64	60	86	219	89	83
AT3G52170	131	62	186	7	7	59	50	8	81	227	161	192	8	7	42	49	58	67	44	23	48
AT3G52180	504	292	666	34	43	84	179	97	325	405	404	212	24	17	61	173	289	319	76	63	105
AT3G52190	257	303	791	36	42	88	106	47	94	71	64	113	40	40	30	145	146	246	60	25	100
AT3G52200	1063	533	1669	41	105	264	352	183	840	725	948	169	93	78	151	248	289	343	336	149	209
AT3G52210	207	153	634	23	37	50	91	41	263	128	314	105	23	24	28	73	100	113	87	20	39
AT3G52220	713	563	805	251	130	213	1381	320	2339	2087	2618	1029	134	128	291	251	265	296	914	388	233
AT3G52230	392	243	332	53	34	34	384	52	839	345	357	126	43	64	150	85	67	113	70	57	53
AT3G52240	705	183	681	123	43	79	565	205	257	670	823	240	32	91	53	97	178	175	194	103	75
AT3G52250	1493	1154	1648	465	306	352	1152	438	872	978	946	529	173	170	250	559	578	678	542	344	323
AT3G52260	635	559	1157	92	93	229	624	498	561	651	968	262	111	74	45	229	222	460	137	145	180
AT3G52270	180	96	293	6	46	84	27	54	60	43	145	76	2	18	13	41	73	88	5	16	37
AT3G52280	394	316	730	68	84	54	283	188	320	726	951	181	25	34	146	134	125	183	326	139	134
AT3G52285	15	15	33	0	1	4	0	7	0	2	0	1	2	0	0	4	4	1	3	1	2
AT3G52290	183	77	300	62	65	77	159	95	290	167	55	33	6	8	20	34	51	83	248	176	147
AT3G52300	2491	1050	616	196	67	134	898	206	909	1197	1247	506	135	115	268	154	196	201	337	198	172
AT3G52310	265	124	461	40	3	58	62	12	39	86	251	1	7	13	8	61	96	143	17	6	36
AT3G52320	58	12	75	0	3	15	17	1	0	0	0	0	15	11	0	4	11	20	0	0	5
AT3G52330	4	11	60	0	7	1	35	0	0	0	31	0	0	0	0	15	17	35	22	0	2
AT3G52340	123	102	338	4	92	33	162	69	84	49	258	47	11	30	9	77	78	127	7	7	45
AT3G52345	0	0	0	0	0	0	0	0	0	0	0	0	0	0	0	0	0	0	0	0	0
AT3G52350	45	34	156	12	22	12	65	9	0	6	94	7	0	1	1	28	8	38	0	1	12
AT3G52360	205	116	157	17	25	27	72	20	206	156	226	48	41	12	35	40	66	90	34	39	46
AT3G52370	2503	1246	906	628	227	318	1022	432	1579	1005	1394	363	157	142	277	379	546	480	841	451	393
AT3G52380	420	196	467	74	51	56	438	95	299	213	245	87	54	65	161	107	95	143	149	100	93
AT3G52390	286	153	476	72	38	82	136	33	91	147	226	37	20	26	30	97	97	160	122	71	69
AT3G52400	1457	685	871	1177	450	698	1576	372	1976	3056	3623	1337	371	306	663	178	209	215	587	269	175
AT3G52410	60	21	151	1	11	14	6	0	7	0	0	0	1	4	6	23	20	30	0	6	14
AT3G52420	198	130	235	15	14	13	95	69	67	134	97	19	16	21	34	44	49	70	16	16	21
AT3G52430	946	684	1212	261	120	192	837	521	1166	1248	1937	659	55	57	66	210	195	269	456	162	215
AT3G52440	220	118	260	1	41	38	47	80	85	13	26	30	0	2	0	45	45	111	0	3	33
AT3G52450	104	54	223	124	64	154	0	10	0	14	40	57	21	20	12	27	49	62	2	10	17
AT3G52460	131	114	356	25	31	39	70	7	34	30	135	51	8	14	12	48	48	47	6	11	37
AT3G52470	1407	678	979	164	69	139	249	60	294	444	349	123	102	80	178	144	136	214	93	51	115
AT3G52480	319	102	417	31	24	37	182	13	230	104	117	2	11	2	58	56	40	98	68	39	94
AT3G52490	1061	483	1903	56	40	160	80	36	193	293	468	153	20	23	55	199	304	464	31	39	223
AT3G52500	1171	601	575	676	221	347	138	23	317	409	357	197	78	28	56	110	134	132	230	104	78
AT3G52510	167	221	525	1	18	32	0	32	152	147	129	45	10	15	42	52	52	201	0	5	84
AT3G52520	433	293	689	1702	703	1071	61	39	130	184	381	131	71	86	110	95	115	205	39	10	79
AT3G52525	380	216	567	35	42	43	56	110	83	49	92	19	15	33	15	73	55	131	18	23	69
AT3G52526	88	49	197	19	22	29	94	15	204	137	117	43	12	18	15	73	78	90	15	13	26
AT3G52527	94	57	186	3	23	10	30	29	35	37	124	33	2	5	5	21	12	39	0	3	13
AT3G52530	0	0	0	0	0	0	0	0	0	0	0	0	0	0	0	0	0	0	0	0	0
AT3G52535	92	134	292	34	50	57	241	16	185	240	260	92	19	26	21	95	75	111	43	34	27
AT3G52540	23	62	192	13	5	55	14	0	27	128	39	32	15	14	3	32	27	40	11	7	22
AT3G52550	124	77	315	2	10	7	14	1	30	125	63	37	1	7	4	19	40	66	55	25	48
AT3G52560	1313	622	521	76	47	102	1164	135	1778	1241	2152	549	132	148	286	134	160	199	269	178	121
AT3G52561	4	1	28	1	4	2	0	0	0	0	0	0	0	0	0	3	1	10	0	0	7
AT3G52565	2	11	13	0	2	1	1	0	0	2	5	1	0	0	0	3	3	1	0	0	0
AT3G52570	148	159	303	29	21	11	138	18	83	75	194	71	14	36	0	62	61	60	53	33	31
AT3G52580	426	400	363	30	34	63	263	63	446	255	506	113	68	51	55	75	115	147	93	51	60
AT3G52590	3303	1585	1038	200	96	181	3270	389	5289	3104	4424	1314	302	277	690	318	403	476	489	312	262
AT3G52600	186	99	816	39	12	50	133	47	13	121	258	105	19	17	10	106	157	177	6	5	69
AT3G52605	3	7	11	1	2	2	8	0	11	2	1	0	1	0	2	3	3	5	0	1	3
AT3G52610	188	79	141	20	25	48	102	32	169	132	121	30	18	18	16	43	64	33	119	48	62
AT3G52620	23	27	44	2	28	12	2	1	0	1	27	0	0	0	1	10	17	10	0	0	7
AT3G52630	80	51	69	5	25	26	8	2	3	2	3	10	4	3	1	16	11	30	21	14	7
AT3G52640	451	141	299	34	148	60	69	43	131	90	172	79	55	39	156	101	110	126	60	69	99
AT3G52660	943	790	1610	287	209	165	502	203	579	416	710	309	106	94	201	191	262	451	477	301	221
AT3G52670	313	258	557	73	10	10	101	89	103	95	213	93	1	10	19	85	75	106	13	13	24
AT3G52680	384	248	538	3	21	17	31	41	84	52	124	74	14	18	13	50	48	93	7	25	25
AT3G52690	156	146	289	0	18	50	40	3	0	3	15	3	3	8	0	26	24	76	0	2	10
AT3G52700	191	210	544	12	79	73	41	28	13	47	68	22	21	14	20	50	36	112	11	5	50
AT3G52705	0	0	0	0	0	0	0	0	0	0	0	0	0	0	0	0	0	0	0	0	0
AT3G52710	0	0	0	0	0	0	0	0	0	0	0	0	0	0	0	0	0	0	0	0	0
AT3G52720	569	320	509	44	72	76	259	72	433	222	191	86	300	202	470	62	98	189	99	40	101
AT3G52730	625	363	367	67	44	34	342	118	712	393	290	130	82	98	131	83	122	175	140	81	133
AT3G52740	102	62	149	10	21	7	69	49	147	30	35	23	9	14	8	34	54	91	4	15	46
AT3G52742	179	222	400	2	44	18	16	72	129	97	50	51	15	12	12	31	24	73	0	13	77
AT3G52748	76	67	137	4	13	17	5	34	68	25	48	12	0	0	10	29	9	44	1	1	26
AT3G52750	598	621	724	36	44	98	202	339	322	173	526	75	52	37	66	197	132	329	50	28	191
AT3G52760	203	127	204	22	9	34	55	85	256	171	375	93	27	12	9	48	33	62	39	36	95
AT3G52765	3	2	9	1	0	0	0	2	5	1	2	1	2	0	0	0	0	5	0	0	2
AT3G52770	209	157	602	1	26	30	17	79	45	190	109	88	4	10	19	102	130	155	13	15	53
AT3G52780	146	321	1166	1	48	38	1	12	51	192	40	26	2	89	9	86	89	284	0	11	56
AT3G52790	50	19	112	8	22	14	4	0	0	16	0	14	0	1	0	12	17	30	0	0	4
AT3G52800	6459	3506	5986	3017	1053	1680	13392	2537	20360	14217	20337	6809	1758	1441	3909	2730	3167	3338	4519	2092	1450
AT3G52810	258	117	707	28	39	60	14	52	65	135	236	132	4	17	6	106	86	266	8	37	120
AT3G52820	351	52	524	19	59	22	14	1	108	79	72	25	17	3	12	119	72	173	74	43	122
AT3G52830	141	107	375	3	9	19	21	51	1	51	26	28	0	3	4	43	32	100	39	23	41
AT3G52840	365	250	618	216	117	125	122	114	576	225	238	76	38	45	17	110	142	193	568	379	294
AT3G52850	2094	1079	1109	180	88	253	758	254	1506	1176	1403	724	193	336	452	263	253	338	757	341	320
AT3G52860	146	81	143	5	6	13	168	36	28	52	208	47	10	9	43	24	28	42	19	8	23
AT3G52870	462	385	617	44	32	93	136	131	60	211	427	120	33	35	83	70	73	192	122	41	117
AT3G52880	2307	923	1622	184	133	151	1186	486	1596	1348	2093	718	267	232	352	233	318	317	455	322	222
AT3G52890	798	670	1501	197	145	234	1928	510	1753	1428	2099	875	118	84	190	437	468	619	709	396	427
AT3G52900	523	236	210	45	25	25	89	25	288	448	749	207	38	32	60	126	154	155	1593	710	484
AT3G52905	103	141	173	7	15	45	54	2	193	65	147	20	13	34	12	63	38	95	38	26	49
AT3G52910	61	45	256	3	28	63	512	36	1465	209	288	60	7	23	36	61	72	148	204	108	100
AT3G52920	536	450	720	69	64	72	300	123	284	378	525	147	42	69	111	156	169	205	132	63	94
AT3G52930	9235	3656	1381	507	162	295	2062	600	4845	2815	4434	1409	473	402	1556	256	293	608	941	468	368
AT3G52940	805	451	1014	54	67	123	32	215	131	288	235	101	19	42	66	133	160	261	21	32	136
AT3G52941	0	1	6	0	2	0	0	0	0	0	0	0	0	0	0	2	1	1	0	0	0
AT3G52950	250	162	476	61	45	55	266	70	453	189	371	52	13	15	94	92	152	165	79	23	107
AT3G52955	10	2	7	0	1	0	0	0	0	0	0	0	0	0	0	2	3	3	0	0	4
AT3G52957	82	50	121	2	8	7	0	27	21	39	8	12	5	3	0	29	31	33	0	4	18
AT3G52960	946	398	570	35	32	81	181	100	545	665	532	190	62	118	96	94	149	196	65	46	44
AT3G52970	446	289	619	4	35	65	47	103	222	334	181	138	17	32	1	95	110	240	108	16	71
AT3G52980	163	141	264	9	39	4	0	4	23	40	21	2	10	24	0	44	57	130	0	10	51
AT3G52990	1783	1208	1326	73	131	192	289	348	394	735	1006	242	119	190	239	245	320	422	160	114	165
AT3G53000	457	429	893	47	61	59	314	162	320	354	547	210	74	34	86	130	180	259	274	98	214
AT3G53010	273	418	661	28	80	44	82	109	65	81	230	88	37	22	21	79	110	218	85	45	67
AT3G53020	1714	853	913	160	78	87	1557	221	2548	2275	3370	737	131	151	344	236	307	289	512	201	172
AT3G53030	381	348	548	30	65	46	133	53	181	102	228	133	23	29	79	100	93	109	86	75	56
AT3G53040	318	215	545	6	16	37	50	56	140	57	31	65	9	23	5	71	58	100	22	8	40
AT3G53050	80	66	121	0	3	2	0	36	20	4	20	0	0	3	0	17	16	50	0	0	18
AT3G53060	47	29	67	1	0	0	0	6	27	4	10	0	0	0	0	8	6	32	0	0	3
AT3G53065	131	53	123	1	19	36	0	39	1	32	62	0	0	12	0	12	16	43	5	5	40
AT3G53070	28	5	61	3	6	6	0	35	0	6	16	20	3	0	12	22	18	30	1	7	15
AT3G53075	103	61	267	2	28	12	55	48	39	51	17	15	8	10	7	58	61	96	1	2	66
AT3G53080	351	234	558	2	26	41	95	37	57	175	151	69	10	15	8	40	64	142	4	2	52
AT3G53090	701	347	1038	96	101	168	144	58	418	238	563	207	38	41	57	229	231	334	135	93	141
AT3G53100	307	202	319	120	50	111	341	100	610	593	599	258	40	55	69	129	114	175	274	129	89
AT3G53110	711	287	479	68	35	96	358	78	402	485	846	379	58	68	157	122	96	119	135	98	95
AT3G53120	322	78	467	42	25	31	79	57	98	134	293	58	21	27	61	65	46	92	69	59	38
AT3G53130	413	214	718	81	61	80	53	68	200	80	257	103	74	26	101	93	103	142	70	43	57
AT3G53140	0	0	0	0	0	0	0	0	0	0	0	0	0	0	0	0	0	0	0	0	0
AT3G53150	194	202	473	8	28	22	0	145	60	7	1	57	14	10	1	46	55	108	0	10	35
AT3G53160	56	77	363	14	32	84	48	76	9	55	53	54	4	19	25	67	62	146	5	11	46
AT3G53170	20	67	220	13	6	33	9	1	1	28	92	10	6	6	1	25	26	64	14	9	38
AT3G53180	320	217	894	59	74	142	120	23	85	303	571	93	161	88	445	108	182	233	45	35	171
AT3G53190	955	516	731	70	54	185	228	263	292	1134	1470	624	77	74	81	157	299	308	756	475	442
AT3G53200	182	203	479	13	26	18	14	1	95	107	210	53	1	22	35	67	42	92	54	22	24
AT3G53210	196	81	460	0	28	25	49	9	129	61	77	62	4	18	3	65	50	73	18	9	25
AT3G53220	240	108	255	0	19	19	14	0	1	31	12	26	9	22	1	18	38	63	3	4	25
AT3G53230	1223	718	1426	68	53	142	438	75	448	542	752	376	41	70	49	230	187	579	9	34	150
AT3G53232	29	32	78	3	20	7	0	4	39	11	0	0	0	6	0	15	18	27	3	3	17
AT3G53235	0	0	0	0	0	0	0	0	0	0	0	0	0	0	0	0	0	0	0	0	0
AT3G53240	799	453	1137	28	84	95	138	111	275	68	63	143	25	45	28	184	201	193	41	19	125
AT3G53250	94	88	168	57	9	13	6	20	11	60	6	15	2	15	23	47	25	46	2	4	9
AT3G53260	3880	2115	1381	725	194	396	6681	1644	10931	2862	4736	1279	668	773	1451	327	409	377	2426	1282	815
AT3G53270	251	225	678	229	72	120	455	201	756	472	642	80	97	103	87	127	106	202	234	71	145
AT3G53280	101	154	270	182	144	100	250	63	264	379	290	85	9	33	24	66	93	97	24	30	148
AT3G53290	18	45	284	0	58	21	22	0	0	22	1	21	1	0	25	22	18	44	0	17	110
AT3G53294	10	6	27	0	5	0	2	0	8	6	4	1	0	1	0	4	3	9	0	1	11
AT3G53300	265	127	325	4	83	46	45	1	55	108	71	70	1	23	16	46	45	93	0	39	131
AT3G53305	69	122	375	0	20	58	7	0	0	25	1	2	10	2	0	32	40	83	0	5	76
AT3G53310	162	163	332	1	45	17	111	5	28	37	94	2	5	31	20	39	82	78	0	6	49
AT3G53320	322	293	911	13	103	53	109	67	2	153	51	72	16	63	46	109	124	216	108	48	84
AT3G53330	69	70	228	0	17	25	18	1	224	59	1	1	0	9	6	26	23	47	25	7	13
AT3G53340	348	210	244	17	69	57	257	16	588	88	168	110	23	23	37	60	87	62	94	74	146
AT3G53342	19	9	33	0	8	0	0	0	0	0	0	0	0	0	0	5	5	18	0	1	6
AT3G53350	462	275	670	103	59	87	507	85	629	460	482	179	47	32	80	172	191	187	847	453	289
AT3G53360	183	218	383	28	51	169	1	0	0	46	40	39	2	36	9	107	85	111	0	22	23
AT3G53365	18	11	81	7	5	18	54	2	27	69	46	3	2	3	14	15	12	22	1	3	18
AT3G53370	69	39	210	7	18	40	57	1	44	147	127	50	19	11	51	29	26	45	36	18	33
AT3G53380	233	132	403	22	25	95	15	4	79	113	205	65	2	4	9	105	125	132	2	14	113
AT3G53390	915	681	1693	64	158	103	125	78	423	517	398	277	51	113	107	201	222	385	194	141	126
AT3G53400	823	397	505	176	57	126	255	195	535	824	527	455	80	73	126	123	137	107	222	137	127
AT3G53403	64	26	63	0	0	14	8	0	2	18	58	7	0	4	0	18	9	13	16	6	2
AT3G53410	304	85	253	52	18	60	139	76	310	138	380	81	14	28	52	62	58	76	117	65	31
AT3G53420	9936	4578	2006	767	366	559	6330	884	9316	6609	7898	2730	1862	2174	4893	365	481	525	3497	1746	1476
AT3G53430	1435	906	949	92	104	77	1241	266	1976	1439	1988	618	173	174	343	188	190	323	196	133	89
AT3G53440	429	250	490	183	100	79	371	251	293	671	751	503	60	62	140	172	177	237	270	131	144
AT3G53450	100	69	316	1	28	39	14	12	0	167	153	92	2	7	19	98	103	150	3	12	20
AT3G53460	749	313	879	18	62	84	353	100	793	149	267	107	23	92	158	180	163	294	70	69	90
AT3G53470	337	230	735	26	51	60	271	149	420	313	299	152	28	39	114	81	124	234	100	25	75
AT3G53480	535	306	846	70	41	122	140	151	476	193	273	125	28	75	102	157	169	292	89	47	111
AT3G53490	325	322	492	55	24	78	161	64	407	330	177	268	23	29	41	61	58	144	120	83	71
AT3G53500	1463	785	1673	381	157	249	2485	281	3753	2339	2991	1001	171	179	560	394	496	613	886	523	381
AT3G53510	657	324	888	9	20	69	151	90	416	311	492	164	19	4	53	115	176	195	38	19	175
AT3G53520	1471	778	605	172	115	106	433	104	992	541	633	442	117	139	299	111	142	208	662	329	266
AT3G53530	93	116	206	6	15	18	85	34	108	76	180	46	4	8	3	31	44	76	53	25	51
AT3G53540	549	621	1275	81	136	163	752	277	1127	2010	2109	845	24	39	79	223	321	431	660	364	421
AT3G53550	73	100	226	6	5	3	0	7	0	9	21	12	2	2	0	39	18	60	0	21	37
AT3G53560	319	247	397	145	82	88	185	22	187	307	507	126	48	37	57	83	42	138	434	209	161
AT3G53570	664	654	1086	219	184	179	1376	249	2117	1056	1907	642	99	59	173	307	293	477	1097	601	442
AT3G53580	503	202	624	16	22	40	215	162	73	418	383	168	20	50	49	96	108	163	184	67	56
AT3G53590	377	258	1123	19	86	180	178	222	50	403	96	349	49	94	39	203	250	378	127	76	86
AT3G53600	57	62	111	49	46	30	24	0	1	36	48	9	73	74	144	22	14	22	13	9	26
AT3G53610	737	451	552	116	102	86	613	223	1568	651	956	401	95	61	166	134	175	224	1024	453	331
AT3G53611	0	0	0	0	0	0	0	0	0	0	0	0	0	0	0	0	0	0	0	0	0
AT3G53620	3627	2122	522	279	139	152	456	104	728	646	1176	327	263	366	572	112	120	204	3159	1639	1217
AT3G53630	504	250	536	70	103	93	216	47	559	299	344	252	35	34	72	119	133	215	806	450	312
AT3G53640	226	173	672	2	19	54	29	123	3	185	121	217	10	4	33	59	78	116	17	12	120
AT3G53650	99	51	197	4	12	9	4	0	62	76	18	82	5	18	10	15	12	27	40	9	54
AT3G53670	1105	347	641	216	95	92	440	171	756	936	1393	367	88	87	94	112	108	197	224	142	115
AT3G53680	248	352	548	57	69	30	50	44	13	121	79	27	10	28	53	78	64	91	14	33	99
AT3G53690	200	103	117	8	13	33	57	17	17	175	119	58	2	9	10	46	68	84	4	6	12
AT3G53700	217	70	226	22	41	17	96	48	235	131	75	38	12	9	29	57	49	97	56	29	34
AT3G53710	625	351	299	134	69	44	560	126	651	960	676	275	55	100	77	88	91	177	147	123	72
AT3G53720	775	731	2032	67	85	200	505	171	685	979	1343	375	60	45	81	275	246	588	89	73	336
AT3G53730	381	267	138	28	37	10	207	27	367	428	448	84	14	34	28	40	81	50	97	90	99
AT3G53740	1912	985	581	127	87	97	1710	287	3433	2725	3732	1119	215	244	454	164	207	170	394	218	220
AT3G53750	675	491	421	15	72	60	113	194	484	492	249	95	67	90	183	73	95	263	213	105	143
AT3G53760	426	250	741	7	113	74	79	56	164	147	354	228	56	43	3	205	203	344	101	41	63
AT3G53770	77	80	234	0	16	43	22	18	0	72	75	32	10	2	5	34	35	64	0	0	26
AT3G53775	9	2	27	0	1	4	0	1	0	1	7	1	0	1	0	6	6	6	0	0	0
AT3G53780	519	300	1023	25	36	116	147	244	314	212	361	86	55	61	58	150	243	377	39	29	99
AT3G53790	208	255	532	13	29	39	5	119	149	173	201	103	14	34	3	78	124	223	0	16	95
AT3G53800	517	523	822	48	47	65	88	84	263	249	254	138	29	42	13	94	147	271	93	53	110
AT3G53810	703	615	927	229	125	171	103	60	780	669	645	218	118	123	157	102	145	207	101	72	118
AT3G53820	159	107	193	0	2	21	0	0	0	5	52	15	0	14	6	18	18	75	0	17	75
AT3G53830	548	344	1060	102	53	159	524	57	756	693	978	515	50	76	223	181	182	343	33	58	206
AT3G53840	298	217	458	11	33	28	60	15	0	54	41	29	6	13	1	70	130	115	6	25	34
AT3G53850	65	123	113	15	9	27	49	12	130	47	141	17	10	11	48	24	20	44	28	32	26
AT3G53860	47	210	149	1	3	26	110	14	226	99	246	28	5	56	27	39	36	65	0	5	34
AT3G53870	1996	945	695	143	23	115	1436	351	2920	2308	4395	808	160	228	373	167	206	272	265	156	177
AT3G53880	156	101	355	30	23	73	68	22	294	16	161	50	11	42	29	63	63	55	52	66	67
AT3G53890	897	494	429	45	34	80	743	77	1762	696	1201	440	91	99	254	120	93	133	146	137	81
AT3G53900	427	351	633	2	54	62	47	48	190	175	202	46	11	7	26	66	104	183	32	29	65
AT3G53910	52	62	184	2	4	11	0	1	0	9	10	2	0	8	0	23	19	37	0	0	13
AT3G53920	635	411	1112	87	68	78	418	56	611	294	357	130	86	53	117	184	225	355	156	65	121
AT3G53930	673	343	1097	193	48	157	149	122	264	241	218	82	20	56	61	196	271	312	137	54	58
AT3G53940	178	319	584	74	26	54	128	74	418	218	279	158	27	35	17	84	105	167	14	37	71
AT3G53950	402	310	470	111	26	76	381	87	452	643	1064	243	28	35	24	94	148	170	193	121	143
AT3G53960	1329	849	1372	253	114	194	710	317	1430	1567	1792	889	162	194	403	133	164	150	175	62	132
AT3G53965	2	6	7	0	0	0	1	0	3	0	0	5	0	0	0	2	1	6	0	0	0
AT3G53970	532	303	639	52	49	71	362	194	837	520	534	284	32	55	122	85	166	241	109	78	99
AT3G53980	1318	539	1300	102	36	43	844	349	1106	1927	2172	839	28	52	98	240	309	441	242	176	116
AT3G53990	3125	1629	1717	375	189	243	3170	299	6441	4485	7189	1996	283	260	538	370	360	464	2539	1303	1005
AT3G54000	1400	743	1598	559	310	398	532	451	543	2836	2832	1334	418	379	922	179	222	320	1456	751	568
AT3G54010	1068	430	1082	257	77	219	702	317	1097	665	822	385	86	65	279	210	259	296	763	381	291
AT3G54020	779	570	788	440	141	263	348	174	525	2027	3821	1367	547	565	1616	107	192	191	1200	596	424
AT3G54030	375	240	377	45	25	42	66	197	59	678	515	221	125	37	160	41	58	68	174	86	91
AT3G54040	2502	995	366	86	46	62	965	302	1346	759	1102	453	191	211	346	94	96	120	774	468	315
AT3G54050	866	506	470	26	64	78	747	99	796	236	444	232	46	52	146	148	206	224	105	94	78
AT3G54060	705	374	579	14	46	72	204	47	27	221	181	95	15	73	32	90	101	220	30	35	62
AT3G54065	369	340	472	0	14	33	0	1	62	71	1	47	3	42	15	57	31	184	0	11	104
AT3G54070	189	120	249	0	14	28	6	0	49	205	23	31	2	2	1	11	28	59	0	24	76
AT3G54080	197	61	111	19	7	28	100	83	73	122	134	44	30	16	52	20	32	29	82	29	16
AT3G54085	64	36	74	3	8	24	4	31	0	34	40	25	3	11	14	29	27	28	24	9	19
AT3G54090	163	63	536	11	5	31	22	51	151	41	32	27	11	16	17	74	80	124	26	4	30
AT3G54100	561	631	1232	130	155	160	295	340	588	296	514	211	62	37	112	183	113	246	326	131	160
AT3G54110	665	484	642	61	46	93	311	89	407	493	604	207	103	39	221	104	137	166	204	75	77
AT3G54120	538	294	416	103	67	72	325	144	371	338	682	247	34	38	69	88	81	105	376	175	145
AT3G54130	438	324	518	56	42	82	201	26	385	266	307	128	21	39	87	77	103	175	52	67	50
AT3G54140	1113	461	1093	90	78	147	1097	150	1940	1015	751	316	74	81	140	210	194	302	323	93	90
AT3G54150	329	209	388	369	158	333	60	214	189	257	537	126	30	68	88	89	66	91	12	7	83
AT3G54160	123	66	128	1	47	47	23	30	26	1	14	16	10	20	1	28	37	57	0	8	14
AT3G54170	392	291	502	92	57	68	299	65	326	388	291	180	36	62	78	123	119	138	393	169	140
AT3G54180	132	51	109	3	18	14	2	0	0	28	254	52	1	18	12	30	35	34	2	1	15
AT3G54190	428	223	277	42	43	60	270	47	433	389	634	177	38	35	62	110	99	119	124	89	81
AT3G54200	706	363	364	521	173	239	170	75	438	324	791	130	126	104	206	78	78	100	128	66	56
AT3G54210	463	275	181	72	24	76	526	24	1483	601	699	139	238	215	508	68	86	114	278	93	79
AT3G54220	427	217	558	62	41	25	205	51	133	161	104	106	99	100	137	83	77	115	9	33	110
AT3G54230	727	488	1160	236	141	309	1179	231	1395	1179	895	520	141	165	344	380	431	561	638	474	336
AT3G54240	39	71	144	36	7	31	43	6	0	54	126	36	3	2	3	32	44	45	59	10	33
AT3G54250	312	196	424	71	48	71	240	19	442	384	846	132	17	16	12	105	95	155	391	111	93
AT3G54260	3327	1704	1011	270	153	232	1277	121	2580	5875	8574	2709	237	263	524	274	303	331	1322	807	583
AT3G54270	404	417	1000	9	70	31	46	23	166	288	174	135	12	17	11	113	123	329	66	65	112
AT3G54280	1225	676	2160	202	171	361	521	188	968	613	1366	309	109	96	178	468	457	637	324	228	330
AT3G54290	622	445	433	94	55	104	592	218	713	791	465	259	61	72	99	125	172	160	534	306	180
AT3G54300	939	389	504	44	61	82	268	142	529	530	837	123	55	47	88	153	150	202	177	95	109
AT3G54310	364	74	462	2	19	36	155	0	0	156	129	39	0	0	8	39	57	110	0	8	39
AT3G54320	1163	792	1969	117	99	110	103	174	309	451	827	267	32	43	17	243	351	540	50	60	230
AT3G54340	236	111	611	24	13	69	0	7	104	29	108	58	1	31	1	42	60	96	0	17	45
AT3G54350	813	564	1240	90	66	209	570	331	578	467	523	504	58	122	90	301	286	398	198	115	207
AT3G54360	791	388	913	68	35	169	718	217	1306	762	860	199	92	64	157	218	236	317	182	107	151
AT3G54363	145	81	168	27	17	34	150	15	184	289	219	106	19	28	21	59	53	77	54	21	53
AT3G54366	555	378	439	75	39	77	451	169	1112	951	1591	366	62	70	186	121	198	203	172	86	82
AT3G54380	436	181	438	58	40	93	238	39	568	384	401	134	45	40	118	141	128	144	261	129	151
AT3G54390	2830	1636	2802	90	61	89	429	139	196	957	1495	404	107	78	181	246	256	348	193	64	146
AT3G54400	251	178	772	25	64	59	2	6	23	140	200	60	47	6	7	104	111	237	35	32	75
AT3G54410	18	45	124	19	14	10	8	0	2	26	21	0	3	1	10	51	16	35	3	6	14
AT3G54420	28	28	73	32	9	9	1	14	0	121	229	40	21	11	31	19	15	21	0	1	5
AT3G54430	0	0	0	0	0	0	0	0	0	0	0	0	0	0	0	0	0	0	0	0	0
AT3G54440	1302	981	2961	280	136	217	617	348	877	1055	958	487	92	174	89	384	525	554	456	227	349
AT3G54450	496	561	1098	3	41	142	147	253	244	95	239	73	18	81	79	139	132	338	1	40	246
AT3G54460	450	224	737	97	68	182	192	69	505	158	605	168	31	58	45	125	177	330	145	92	137
AT3G54470	466	431	472	45	39	67	329	36	314	470	497	132	44	50	115	98	90	207	122	67	53
AT3G54480	565	466	941	75	69	88	793	142	1277	681	868	305	124	118	275	172	203	269	310	204	160
AT3G54490	250	318	784	69	30	86	120	63	205	360	341	90	44	45	47	52	57	149	92	42	78
AT3G54500	4061	2112	4552	2592	930	1308	12417	1482	17882	11615	15963	5790	1984	1518	3259	1828	2244	2173	3890	1840	1351
AT3G54510	180	216	594	54	54	67	23	16	115	24	5	26	22	29	36	138	101	278	8	26	25
AT3G54520	96	104	259	25	20	27	10	27	0	0	2	3	0	12	2	59	49	95	1	10	18
AT3G54530	181	63	228	67	1	61	38	0	0	23	0	3	2	4	1	32	43	59	0	0	23
AT3G54540	1530	666	1169	196	124	162	803	419	1125	1032	1662	450	120	109	287	238	217	322	601	324	183
AT3G54550	507	140	604	19	51	44	70	84	338	318	436	89	30	18	14	67	40	108	77	46	38
AT3G54560	311	216	494	11	38	31	62	23	159	177	92	116	20	29	88	130	77	198	35	35	70
AT3G54570	87	104	495	0	14	27	70	50	0	77	124	56	0	18	43	56	66	99	0	0	63
AT3G54580	61	48	145	2	8	5	12	5	140	13	32	11	1	13	4	5	15	31	3	10	10
AT3G54590	42	40	112	1	0	18	14	9	1	40	0	17	4	3	0	11	23	35	4	6	18
AT3G54600	802	463	499	29	95	58	1512	108	2764	1455	1860	761	131	103	394	154	136	230	111	55	64
AT3G54610	211	164	381	35	35	30	46	11	132	109	316	75	44	37	53	89	134	176	131	41	29
AT3G54620	996	361	796	203	131	152	903	234	1125	982	1831	411	157	118	170	223	249	319	400	255	147
AT3G54625	34	13	47	1	2	6	15	23	21	6	6	1	2	0	1	9	10	14	4	1	1
AT3G54630	0	0	0	0	0	0	0	0	0	0	0	0	0	0	0	0	0	0	0	0	0
AT3G54640	170	228	289	52	48	52	217	61	329	193	449	89	69	72	109	98	72	138	174	96	54
AT3G54650	225	242	421	55	85	93	180	51	287	187	173	36	56	84	45	111	120	116	151	106	78
AT3G54660	562	359	858	52	102	73	505	124	802	270	678	159	84	76	138	127	170	250	108	78	113
AT3G54670	1821	1095	2291	484	236	371	1791	596	2532	2357	3262	1181	276	168	434	551	580	783	1532	728	625
AT3G54680	174	171	314	41	67	66	405	12	319	218	196	74	25	20	94	86	80	124	119	60	57
AT3G54690	670	341	332	100	79	49	324	119	261	633	593	168	57	101	74	62	87	162	273	113	90
AT3G54700	427	294	845	3	57	71	107	81	203	101	235	132	5	42	30	94	90	163	18	17	82
AT3G54710	407	413	1277	36	96	54	107	112	462	407	216	180	25	37	0	106	109	211	2	37	81
AT3G54720	699	508	817	82	50	90	328	211	280	621	394	157	43	31	40	144	183	331	237	132	116
AT3G54730	98	85	183	3	19	20	28	60	46	76	82	29	2	10	0	35	44	67	1	6	16
AT3G54740	256	80	419	52	32	74	96	36	151	66	434	61	14	19	22	92	104	104	178	30	101
AT3G54750	269	419	418	21	99	112	15	19	44	71	213	82	14	36	51	112	145	133	97	16	101
AT3G54760	1799	823	1420	529	189	272	2361	385	2080	2176	2359	945	183	131	320	472	587	493	1288	508	457
AT3G54770	217	137	417	42	26	14	3	66	0	40	95	12	7	54	13	37	93	150	11	13	39
AT3G54780	329	304	765	28	78	54	226	66	74	132	253	54	31	30	81	141	125	292	102	21	85
AT3G54790	170	83	255	139	27	47	96	12	225	212	333	125	32	10	19	95	121	182	100	52	40
AT3G54800	338	88	396	8	85	83	21	45	71	32	311	4	5	25	12	86	89	135	2	24	35
AT3G54810	2032	1107	1628	258	161	249	1897	312	2529	2589	4336	1079	168	172	344	444	559	606	1198	744	622
AT3G54820	675	207	842	41	25	51	217	16	175	184	172	123	48	81	88	88	100	116	153	78	104
AT3G54823	478	354	954	3	26	28	55	118	269	189	313	110	13	44	0	101	142	225	15	15	135
AT3G54826	528	304	512	46	54	32	231	56	372	173	240	41	18	52	47	87	85	229	34	30	118
AT3G54830	392	285	854	6	49	72	94	94	206	96	148	20	4	10	1	118	75	154	6	22	108
AT3G54840	890	388	827	65	65	180	466	174	726	441	424	179	36	72	136	122	219	310	169	141	150
AT3G54850	596	242	843	16	50	59	248	250	210	253	404	194	40	49	76	148	170	360	128	48	94
AT3G54860	812	710	1282	101	108	121	448	180	1149	542	1097	437	83	85	88	238	272	440	219	106	160
AT3G54870	297	175	724	15	66	67	15	94	30	91	28	54	13	24	23	109	104	192	89	74	106
AT3G54880	457	363	330	64	39	48	535	76	785	659	1003	218	80	35	91	102	90	139	854	434	334
AT3G54890	4132	1953	1076	473	223	168	8308	512	11624	4771	7491	1852	677	654	1476	363	438	476	1678	861	536
AT3G54900	461	306	533	66	85	34	719	64	759	621	530	214	70	71	135	141	110	145	125	39	55
AT3G54910	146	296	687	16	37	23	139	131	140	272	313	69	10	11	13	120	152	164	15	38	53
AT3G54920	344	329	751	82	35	92	443	209	539	1125	871	290	86	59	247	149	142	278	241	112	114
AT3G54925	21	30	191	0	4	8	9	0	0	8	25	9	1	1	0	23	36	34	0	9	19
AT3G54930	250	77	256	7	34	15	96	8	94	50	81	7	8	6	2	62	60	85	104	30	87
AT3G54940	145	70	392	1	19	23	19	1	49	1	125	3	6	12	2	76	57	126	16	3	67
AT3G54950	656	1021	1898	292	125	153	231	105	540	905	934	486	300	304	598	313	405	681	115	86	197
AT3G54960	566	470	510	94	32	73	232	28	341	451	367	201	41	64	114	88	74	233	141	63	124
AT3G54970	260	156	412	4	16	16	45	25	339	155	35	58	14	30	130	87	73	91	10	9	66
AT3G54980	411	388	821	35	12	76	138	176	734	228	347	164	8	14	52	88	145	253	60	46	203
AT3G54990	27	24	43	0	9	9	13	25	28	31	118	8	4	3	3	7	20	12	27	18	21
AT3G55000	475	194	400	84	9	89	186	49	452	197	185	162	33	33	73	89	154	155	202	87	121
AT3G55005	510	352	507	61	31	77	402	67	726	353	559	300	29	94	107	117	89	167	416	189	204
AT3G55010	415	266	411	55	56	66	236	62	142	251	321	155	60	38	94	93	75	160	107	31	86
AT3G55020	689	626	791	453	257	366	981	242	1008	1222	1783	836	219	197	339	237	293	380	532	267	234
AT3G55030	476	128	731	77	52	94	125	190	489	397	452	202	49	84	151	99	101	170	115	40	50
AT3G55040	142	92	451	26	23	84	255	40	223	333	537	119	79	112	405	71	103	113	21	24	46
AT3G55050	531	238	459	106	41	146	336	108	364	493	476	285	73	73	182	82	84	120	299	125	95
AT3G55060	1270	1290	2043	17	51	111	242	219	440	832	476	297	13	52	27	221	251	443	112	95	155
AT3G55070	469	382	664	76	31	50	172	95	183	213	394	104	19	52	64	90	105	144	98	64	203
AT3G55080	373	301	753	64	125	72	257	88	186	85	304	57	35	8	31	105	146	208	39	50	123
AT3G55090	245	122	399	6	17	56	15	31	18	49	78	116	10	15	6	100	89	160	1	6	5
AT3G55100	41	209	361	22	10	19	0	2	0	6	33	12	26	15	1	82	49	155	2	3	15
AT3G55110	102	160	380	137	100	115	50	5	68	0	3	0	23	6	29	145	97	292	31	27	21
AT3G55120	544	267	929	10	32	70	173	99	134	123	170	280	36	33	1	81	116	214	25	23	37
AT3G55130	465	531	525	122	60	186	405	292	499	403	334	157	40	73	46	162	171	220	20	36	72
AT3G55140	588	173	339	19	22	27	220	53	531	359	395	119	57	25	64	56	39	81	288	77	74
AT3G55150	174	91	686	3	6	113	58	10	56	82	150	146	3	7	13	64	85	209	2	14	8
AT3G55160	244	333	804	24	18	90	83	22	91	69	225	21	25	27	41	225	126	283	24	21	49
AT3G55170	310	153	204	26	39	72	318	31	342	215	334	167	31	36	67	54	89	74	75	38	41
AT3G55180	75	70	110	0	4	14	25	4	20	44	44	20	3	3	12	25	25	53	0	16	24
AT3G55190	34	28	140	0	11	27	13	3	1	1	1	5	3	5	0	38	39	48	1	1	19
AT3G55200	113	28	144	9	15	14	44	13	45	23	47	78	2	7	4	34	28	34	0	8	21
AT3G55210	13	15	42	0	12	1	0	0	0	7	1	8	0	1	0	13	15	10	21	8	6
AT3G55220	20	11	106	8	1	15	17	11	5	10	26	4	5	4	7	9	16	45	0	1	7
AT3G55230	183	150	465	4	40	3	44	44	0	141	134	44	2	9	33	40	43	107	1	7	32
AT3G55240	293	145	326	11	10	24	52	28	112	383	582	167	13	19	21	107	110	111	144	34	50
AT3G55250	184	106	257	24	37	36	246	64	182	131	100	105	17	15	49	67	77	91	63	42	44
AT3G55252	17	17	19	0	16	4	0	0	0	1	2	0	0	5	0	1	16	10	10	2	5
AT3G55254	50	38	97	1	16	4	1	4	1	10	31	0	0	0	1	16	11	18	0	0	25
AT3G55258	27	38	44	1	6	0	0	17	0	10	0	1	0	2	0	5	3	28	0	0	12
AT3G55260	710	345	968	119	70	118	282	141	492	861	831	203	67	68	123	111	146	253	225	144	173
AT3G55270	876	608	1143	797	349	555	511	181	946	861	1104	198	110	81	207	224	235	292	223	103	121
AT3G55280	857	476	448	96	113	107	497	102	672	667	770	232	121	49	147	108	149	201	136	89	93
AT3G55290	281	331	333	11	41	32	357	35	672	130	418	120	58	107	217	84	75	107	143	52	55
AT3G55300	92	124	220	4	15	27	219	40	49	18	136	136	0	12	27	58	43	111	29	17	33
AT3G55310	89	75	89	12	13	26	0	1	0	9	94	32	2	6	3	11	15	35	10	6	14
AT3G55320	389	364	809	55	234	121	143	281	300	234	692	184	60	89	35	165	137	204	234	63	161
AT3G55330	618	480	865	54	21	73	303	162	593	211	478	219	27	36	58	149	139	179	52	80	119
AT3G55340	637	611	865	51	49	89	280	51	452	715	886	357	47	77	66	164	240	314	217	115	109
AT3G55350	520	447	801	236	156	214	177	87	232	225	293	86	13	45	55	192	127	302	21	22	128
AT3G55360	1863	709	618	489	251	310	190	188	567	375	506	222	57	69	209	160	190	239	237	108	171
AT3G55370	642	159	634	56	33	86	366	56	715	226	348	165	25	17	41	162	131	238	54	43	118
AT3G55380	436	300	665	17	84	42	146	66	354	148	402	64	21	20	115	103	113	143	70	44	91
AT3G55390	188	150	192	7	19	8	54	43	163	216	78	90	6	27	13	51	50	82	59	12	32
AT3G55400	193	187	360	51	42	17	108	78	271	188	159	50	43	52	65	86	65	93	44	29	50
AT3G55410	1099	1096	1513	167	213	339	407	236	860	875	882	472	515	390	732	271	298	439	290	139	201
AT3G55420	1453	832	468	249	101	101	341	243	511	1142	1591	528	166	178	303	123	135	144	476	316	262
AT3G55430	4028	1976	2998	1293	558	682	1458	765	3409	8404	13896	4356	1214	937	3552	603	723	837	1246	614	639
AT3G55440	2820	1566	756	179	110	192	962	120	1218	1710	2051	728	443	372	1025	177	260	236	395	238	245
AT3G55450	646	389	626	189	71	125	372	395	171	345	717	191	64	67	90	209	239	286	152	184	205
AT3G55460	902	708	977	108	52	119	1300	181	1656	1468	2723	748	73	107	267	241	347	367	315	203	147
AT3G55470	439	364	566	216	103	169	101	57	87	291	402	145	38	30	70	152	200	238	67	52	66
AT3G55480	1008	638	1328	100	119	132	361	351	770	500	518	261	47	108	138	174	201	459	225	126	170
AT3G55485	48	35	80	6	3	11	19	19	36	15	3	7	9	9	3	20	24	36	8	7	9
AT3G55490	276	158	555	12	13	54	133	116	190	173	179	83	3	24	12	58	94	153	60	51	52
AT3G55500	62	71	228	1	32	37	23	1	0	0	106	2	4	13	4	49	25	71	0	1	19
AT3G55510	505	397	948	17	80	104	183	285	463	184	880	98	34	34	19	200	139	305	32	41	83
AT3G55513	0	1	9	0	0	1	2	1	1	0	4	0	0	1	0	2	0	3	0	1	2
AT3G55515	121	141	327	8	6	26	36	32	338	79	69	6	11	20	8	29	49	83	64	35	31
AT3G55520	554	269	406	100	30	63	450	82	487	422	366	145	36	47	81	120	180	148	247	113	91
AT3G55530	309	215	269	40	25	26	411	114	284	168	142	178	27	20	18	68	67	106	67	34	52
AT3G55540	93	39	208	0	16	3	22	0	42	110	50	29	4	5	0	22	10	43	0	0	15
AT3G55550	202	23	268	4	31	68	47	0	17	47	134	9	5	9	8	49	35	82	0	2	30
AT3G55560	195	166	615	27	23	60	411	118	768	350	380	257	25	12	11	116	161	210	53	33	66
AT3G55566	2	4	17	0	1	1	0	0	0	0	4	0	0	1	0	2	6	6	0	1	4
AT3G55570	111	26	146	0	5	17	15	27	1	29	23	1	0	1	21	10	27	39	0	12	28
AT3G55580	259	184	615	9	36	42	120	2	26	54	19	121	16	45	29	87	74	174	82	16	92
AT3G55590	293	244	519	8	39	96	0	0	0	32	76	1	12	33	0	112	133	173	0	16	49
AT3G55600	70	72	295	78	34	32	131	28	186	169	502	104	29	12	88	40	43	41	252	103	108
AT3G55605	213	167	376	23	51	35	183	2	116	114	100	63	18	18	37	70	82	120	55	40	50
AT3G55610	819	860	1491	83	251	188	667	180	998	796	951	534	74	135	145	214	233	427	224	135	246
AT3G55620	538	263	463	18	28	84	197	38	247	198	405	114	78	45	132	96	144	209	93	59	92
AT3G55630	481	153	801	58	40	106	437	130	823	273	220	89	64	52	99	89	158	152	93	94	136
AT3G55640	700	212	426	42	32	90	185	54	384	248	129	152	86	50	91	101	85	144	110	66	142
AT3G55646	5	6	26	0	9	5	0	0	0	0	14	1	1	1	0	6	15	12	0	0	8
AT3G55650	62	29	107	8	13	29	0	0	0	0	0	0	0	7	0	21	10	49	0	10	15
AT3G55660	29	64	216	6	13	32	1	0	59	95	14	6	0	19	0	46	35	86	1	17	30
AT3G55665	48	46	157	0	4	9	0	24	38	20	15	27	0	3	0	13	19	30	1	2	8
AT3G55670	122	58	125	0	45	11	0	3	0	6	16	1	0	0	3	17	19	45	0	9	64
AT3G55672	137	45	206	0	25	9	16	36	68	38	2	0	0	5	0	22	17	54	0	6	12
AT3G55677	15	9	129	14	26	11	0	4	8	12	0	0	1	0	0	23	23	23	3	3	4
AT3G55680	7	4	71	0	19	2	0	14	16	9	38	1	1	2	8	12	7	12	7	0	5
AT3G55690	341	281	676	26	33	53	120	4	163	291	179	140	30	40	55	116	129	180	426	213	201
AT3G55700	13	26	235	0	27	48	3	32	1	20	22	2	0	5	0	42	30	58	12	8	5
AT3G55710	123	134	232	0	40	32	11	64	31	65	69	29	9	34	1	60	46	61	0	3	22
AT3G55720	707	263	1303	38	47	68	76	47	123	346	181	158	19	32	40	103	125	319	22	13	77
AT3G55730	388	387	1215	54	39	82	344	101	663	564	619	151	24	63	40	170	141	282	195	102	154
AT3G55735	0	1	9	2	2	1	13	0	7	0	0	1	0	1	0	1	1	3	0	1	4
AT3G55740	315	244	447	26	100	74	54	112	102	281	257	50	65	30	14	97	120	162	5	10	45
AT3G55750	536	517	537	32	47	51	376	117	478	405	550	181	70	44	80	121	175	208	137	51	78
AT3G55760	1077	416	1290	134	109	103	155	156	59	161	329	146	63	109	238	186	238	341	39	44	87
AT3G55770	2256	1006	1219	238	119	200	1644	418	2528	2267	2664	931	216	271	553	290	368	449	754	432	371
AT3G55780	549	328	784	26	45	122	1	9	0	46	68	2	6	18	8	84	123	177	1	45	69
AT3G55790	6	25	39	0	28	0	0	3	0	0	1	0	6	0	0	3	16	16	1	2	5
AT3G55795	1	2	11	0	6	3	0	0	0	0	0	0	0	0	1	0	0	6	0	0	1
AT3G55800	478	393	514	36	78	59	503	148	667	107	129	38	66	60	215	97	106	156	101	57	64
AT3G55810	22	53	126	2	14	6	0	14	0	37	0	0	0	0	0	27	28	50	1	14	1
AT3G55820	48	33	136	29	38	13	54	8	74	66	101	53	29	25	37	28	28	50	60	30	10
AT3G55830	311	205	366	84	53	45	165	91	222	121	230	99	53	78	146	65	74	114	122	61	54
AT3G55840	144	123	278	304	103	131	78	58	302	217	220	132	83	56	172	51	40	88	75	49	40
AT3G55850	687	419	1307	89	119	114	498	332	578	863	609	205	135	60	168	212	284	380	134	118	146
AT3G55860	139	44	354	0	19	13	27	1	8	87	56	2	4	11	9	35	66	102	2	4	21
AT3G55870	213	233	494	0	45	45	0	0	0	73	1	0	22	11	0	65	80	132	0	12	30
AT3G55880	868	495	997	990	377	521	546	242	463	575	859	320	541	384	716	242	293	306	610	348	337
AT3G55890	81	129	195	6	18	13	93	34	84	82	66	73	20	15	3	55	47	70	100	42	93
AT3G55900	61	33	55	4	2	1	89	61	159	101	108	31	5	2	7	10	12	13	73	31	47
AT3G55910	70	69	169	11	6	5	336	87	447	255	336	94	5	6	15	39	56	58	86	69	80
AT3G55920	158	170	218	32	21	28	335	107	498	289	345	189	28	14	101	68	85	91	345	175	162
AT3G55930	144	98	209	6	25	27	0	7	0	59	34	92	4	5	8	37	40	59	10	8	31
AT3G55935	36	9	100	1	9	7	0	0	7	10	30	2	3	0	0	10	15	28	1	1	12
AT3G55940	155	184	504	31	52	91	102	12	73	146	189	39	43	24	26	62	81	133	17	9	66
AT3G55950	339	196	451	450	138	220	170	113	230	1463	1892	554	159	119	310	45	54	95	340	196	171
AT3G55960	418	112	431	73	100	57	250	37	355	332	590	205	53	20	73	123	103	161	105	88	123
AT3G55970	490	316	783	26	33	53	46	4	61	133	5	78	87	86	118	87	97	211	23	30	123
AT3G55980	7701	4147	5950	7689	2901	4354	8897	3188	17350	12556	20591	6151	2031	1857	4099	2199	2471	2196	5657	3111	2352
AT3G55990	5483	2876	1526	393	218	306	3078	726	4868	1016	2367	759	385	338	749	282	319	576	4789	2581	1816
AT3G56000	26	135	506	17	53	53	287	13	332	161	208	22	49	34	9	90	106	118	114	91	90
AT3G56010	187	99	215	36	32	19	155	24	333	114	130	48	20	24	10	57	51	59	54	27	31
AT3G56020	775	388	257	51	25	40	567	78	649	470	785	230	84	73	182	70	77	121	210	142	79
AT3G56030	17	83	183	17	39	20	115	12	8	84	31	53	7	3	75	42	28	71	5	16	27
AT3G56040	371	250	1127	113	114	66	251	37	354	394	334	160	45	57	91	178	227	256	190	113	185
AT3G56050	1426	861	940	447	200	263	617	149	1350	1124	2263	644	165	179	385	191	218	293	505	264	276
AT3G56060	245	121	530	25	18	56	50	6	76	63	9	1	10	24	9	77	53	154	7	13	66
AT3G56070	324	120	312	10	14	50	203	92	318	245	330	83	40	21	82	61	88	117	30	32	55
AT3G56080	403	335	701	12	37	103	70	56	216	161	384	73	93	65	161	157	161	286	19	40	72
AT3G56085	1	2	5	0	0	1	1	4	0	1	0	0	0	0	0	0	1	1	1	1	0
AT3G56090	227	195	241	39	12	25	133	14	47	207	293	82	98	106	374	23	24	16	759	437	292
AT3G56100	161	108	852	5	23	50	37	0	4	28	60	12	8	8	5	78	58	183	13	26	100
AT3G56110	746	363	687	92	39	69	379	67	887	452	868	159	41	55	154	137	169	207	209	118	142
AT3G56120	524	455	853	43	50	122	211	176	237	277	242	171	28	59	74	158	172	285	104	94	171
AT3G56130	998	541	768	91	33	173	1703	203	2894	745	734	429	79	74	199	137	137	175	715	446	344
AT3G56140	695	447	1041	100	58	123	529	221	618	585	915	356	34	29	158	194	201	311	327	164	181
AT3G56150	2962	1239	2103	347	116	214	2174	456	3134	2465	2971	1184	281	195	557	475	612	623	695	415	342
AT3G56160	467	453	765	40	56	102	115	109	365	251	297	234	47	23	22	190	207	324	55	38	91
AT3G56170	1040	438	249	140	36	74	933	231	1949	888	1323	353	148	123	233	93	148	104	479	262	210
AT3G56180	135	72	128	19	7	40	10	16	59	81	1	53	0	6	1	33	34	43	3	10	17
AT3G56190	2306	904	1094	413	194	317	1291	247	1926	1764	2577	735	241	253	503	286	310	386	843	362	306
AT3G56200	875	523	838	96	59	87	415	87	470	995	1402	334	275	223	642	126	95	217	178	89	148
AT3G56210	255	266	345	32	24	35	129	60	151	126	121	64	18	13	34	52	46	84	85	37	89
AT3G56220	107	117	236	7	24	16	78	30	174	37	13	42	0	1	0	45	26	79	99	79	78
AT3G56230	439	197	323	33	13	47	606	86	1333	164	145	151	28	43	44	65	45	87	432	287	190
AT3G56240	2507	973	1646	124	42	96	730	78	1158	1042	1042	486	97	107	264	151	130	174	388	236	150
AT3G56250	166	105	377	25	15	31	79	7	10	42	28	29	12	8	3	44	52	43	6	35	35
AT3G56260	112	146	408	29	13	47	29	0	25	46	81	22	6	8	4	50	42	69	0	30	30
AT3G56270	828	721	1129	77	111	128	236	174	153	626	982	379	48	74	112	213	265	412	443	229	208
AT3G56275	202	118	709	19	12	38	138	41	204	325	660	146	19	41	33	82	112	105	119	78	71
AT3G56277	0	40	38	0	3	14	3	0	0	2	2	4	0	10	2	17	21	21	2	2	9
AT3G56280	78	52	76	1	5	21	0	0	0	0	6	0	6	0	0	20	12	35	0	0	23
AT3G56290	336	197	654	25	39	73	551	104	760	157	14	91	62	59	137	116	130	172	33	12	29
AT3G56300	154	207	576	40	12	35	100	1	151	128	3	13	0	43	13	85	89	150	42	19	46
AT3G56310	777	398	812	96	28	112	431	272	882	865	1281	406	100	130	205	101	158	119	426	162	122
AT3G56320	525	261	762	25	80	208	156	156	85	171	140	133	24	31	37	153	168	256	48	22	116
AT3G56330	221	84	459	3	50	42	72	135	18	94	329	109	5	13	51	80	65	92	47	16	52
AT3G56340	1172	538	498	103	70	79	983	110	1386	1657	2486	955	86	110	232	88	234	219	333	153	144
AT3G56350	32	101	338	8	11	18	53	16	42	45	120	20	9	23	19	35	48	76	3	12	26
AT3G56360	3282	1619	2213	517	249	426	2913	836	3793	5910	6166	2919	461	359	911	625	762	582	680	367	278
AT3G56370	1276	1129	1809	70	121	205	154	489	248	1030	1123	218	96	136	220	226	194	407	98	70	259
AT3G56380	106	144	313	6	33	14	0	9	20	55	53	32	5	7	0	25	36	71	16	13	8
AT3G56390	21	40	106	0	7	4	17	14	0	12	56	28	0	6	0	8	14	32	0	4	5
AT3G56400	3075	1595	1514	382	115	183	1015	179	2062	2215	3597	989	106	134	148	329	305	314	648	318	286
AT3G56408	96	135	197	31	24	29	21	21	93	216	413	144	17	24	13	39	21	61	12	9	31
AT3G56410	0	0	0	0	0	0	0	0	0	0	0	0	0	0	0	0	0	0	0	0	0
AT3G56420	95	154	505	21	61	42	23	38	88	211	155	71	24	17	19	44	44	121	2	10	80
AT3G56430	172	220	556	38	50	29	63	85	142	243	199	19	47	36	44	81	87	156	14	19	83
AT3G56440	387	349	592	15	48	56	123	169	96	214	319	32	11	14	26	74	115	173	27	33	89
AT3G56450	171	166	416	37	64	78	428	97	744	334	335	90	28	32	56	95	118	110	147	79	79
AT3G56460	385	268	253	39	48	41	223	76	383	386	569	268	37	31	128	65	89	85	274	113	98
AT3G56470	191	71	207	30	24	3	35	59	22	127	163	5	18	12	39	46	31	97	72	18	36
AT3G56480	1054	573	170	79	37	4	141	3	124	460	167	121	51	39	70	76	91	54	386	244	154
AT3G56490	618	256	507	45	10	44	373	185	304	229	340	78	73	46	218	93	109	137	148	42	49
AT3G56500	18	22	116	0	3	14	2	0	39	8	0	0	1	3	5	15	18	27	0	1	4
AT3G56510	497	223	738	51	72	106	599	56	689	490	410	166	72	43	95	138	223	294	178	56	71
AT3G56520	10	16	34	0	0	6	0	0	0	0	0	0	0	0	0	2	7	4	0	0	3
AT3G56530	46	41	124	10	6	27	8	14	0	0	0	0	6	2	0	25	19	50	0	6	8
AT3G56540	12	38	58	1	8	17	2	0	0	1	0	0	2	0	1	13	12	18	3	2	7
AT3G56550	349	271	518	19	52	81	51	7	112	58	140	22	5	26	2	76	78	175	24	9	67
AT3G56560	35	30	111	0	32	10	1	1	59	12	57	4	6	1	8	16	28	47	1	1	13
AT3G56570	425	154	769	27	39	113	69	17	174	250	266	76	9	14	14	137	136	262	47	36	150
AT3G56580	404	228	533	19	48	71	133	15	276	308	231	34	34	31	13	113	77	251	53	65	87
AT3G56590	2666	1204	1571	460	213	312	3198	577	3384	2158	2771	1177	153	175	239	506	572	688	1876	1209	775
AT3G56600	100	44	260	39	40	34	79	67	117	79	27	45	30	9	13	63	73	93	63	66	78
AT3G56610	44	28	72	0	3	8	2	8	9	3	0	1	0	1	1	7	8	29	0	0	7
AT3G56620	313	294	368	2	9	27	47	41	66	108	188	48	17	34	81	52	65	71	32	23	44
AT3G56630	70	68	346	18	16	32	118	3	184	104	99	48	6	9	32	49	66	82	39	15	28
AT3G56640	450	105	845	53	34	92	116	25	128	212	55	109	6	14	97	103	132	193	95	42	58
AT3G56650	499	125	337	14	20	75	177	45	282	143	88	68	12	19	25	65	81	119	94	82	73
AT3G56660	585	278	495	30	29	112	299	44	367	164	516	132	18	39	19	98	110	194	234	114	156
AT3G56670	300	249	557	1	15	19	152	43	179	149	161	121	2	15	1	45	102	153	0	8	29
AT3G56680	1454	748	1403	129	70	142	400	118	721	439	670	472	99	114	195	130	235	340	148	121	193
AT3G56690	615	213	656	20	96	62	95	48	52	154	164	32	32	44	54	87	142	162	38	29	82
AT3G56700	1645	736	642	342	157	357	347	308	258	659	986	412	14	8	27	332	340	410	359	94	84
AT3G56705	12	5	56	9	11	11	11	8	13	4	13	13	5	5	8	17	11	19	6	7	16
AT3G56710	991	620	879	216	92	140	1194	217	2473	1041	2040	637	76	46	148	562	599	674	147	100	103
AT3G56720	220	417	567	63	60	80	245	97	695	202	403	209	25	52	49	149	135	199	251	158	175
AT3G56730	128	98	139	15	34	16	114	40	108	196	198	83	12	24	13	72	40	57	169	97	70
AT3G56740	750	331	510	141	109	99	1303	268	2381	1042	1817	710	66	59	174	174	179	232	1662	765	463
AT3G56750	379	212	528	67	54	86	356	138	612	719	628	332	86	93	166	78	92	154	388	194	148
AT3G56760	565	359	741	58	43	53	291	83	81	490	363	303	47	54	90	165	196	216	171	67	120
AT3G56770	167	162	148	4	8	10	6	52	89	67	123	62	7	5	37	92	98	102	1	17	70
AT3G56780	478	336	584	79	58	108	65	126	183	607	769	244	68	76	91	86	98	166	173	79	188
AT3G56790	755	498	642	758	303	438	536	259	892	2172	2641	1013	95	110	155	75	94	161	990	471	316
AT3G56800	3707	1902	991	506	244	343	1739	436	2746	2854	4829	1537	417	524	957	185	196	297	671	427	371
AT3G56810	284	150	269	25	28	23	93	126	158	577	891	172	10	8	12	147	176	243	252	120	176
AT3G56820	345	209	473	41	21	65	166	108	219	179	324	113	13	51	34	100	81	150	47	43	99
AT3G56825	24	36	84	4	7	2	11	4	6	10	15	17	5	10	5	15	21	19	3	4	15
AT3G56830	50	95	323	3	36	10	19	4	87	23	27	61	4	18	0	51	50	52	27	24	56
AT3G56840	193	257	475	14	39	27	90	36	68	157	111	102	19	31	58	109	82	116	35	26	85
AT3G56850	759	253	752	76	50	106	293	136	368	394	615	280	36	48	72	140	136	172	142	78	125
AT3G56860	2711	1585	2095	1045	411	675	2741	755	2440	4202	5087	1702	301	226	487	855	922	1045	3783	1946	1150
AT3G56870	214	107	380	14	32	84	155	122	13	60	174	47	11	32	24	85	82	225	92	18	42
AT3G56880	2313	1064	991	487	187	273	1443	476	2677	3739	5201	1856	237	213	500	366	453	449	577	297	268
AT3G56890	77	117	179	0	8	4	0	1	0	0	0	16	10	2	1	31	29	26	0	1	6
AT3G56891	50	109	243	2	30	21	3	21	0	58	4	6	6	11	0	35	40	44	12	9	33
AT3G56900	190	208	447	19	29	31	44	6	97	77	216	126	16	23	32	81	45	130	5	17	98
AT3G56910	539	252	262	100	47	51	544	44	881	420	525	140	37	59	81	104	95	122	89	56	74
AT3G56920	304	342	427	8	21	64	68	59	1	99	131	17	17	42	5	72	87	179	11	14	159
AT3G56930	621	407	754	21	44	83	319	60	277	250	315	31	48	33	45	108	102	173	204	71	200
AT3G56940	1443	514	424	68	77	60	1987	100	2901	1139	1527	501	111	124	490	111	115	195	329	137	173
AT3G56950	536	332	384	46	23	41	68	72	219	101	354	79	18	21	114	87	90	125	125	92	74
AT3G56960	339	475	861	42	46	82	112	107	265	520	497	176	25	72	28	207	187	409	50	50	87
AT3G56970	27	11	85	1	9	11	9	16	19	2	0	4	0	1	3	37	13	36	0	0	13
AT3G56980	98	21	271	0	30	15	44	76	18	126	153	35	9	4	6	47	79	123	6	9	29
AT3G56990	579	473	1228	21	123	94	230	226	478	634	693	279	35	47	83	125	133	337	162	70	160
AT3G57000	757	350	608	48	77	41	194	109	178	387	571	115	37	28	56	122	118	138	109	67	135
AT3G57010	1205	1010	1551	71	81	122	154	148	134	148	124	87	51	110	124	250	293	662	17	29	96
AT3G57020	129	118	200	5	32	28	34	29	21	18	5	0	20	25	44	46	34	61	22	2	8
AT3G57030	1766	698	488	39	75	61	314	86	670	661	668	221	14	30	139	102	115	166	186	100	126
AT3G57040	942	263	701	68	27	50	402	127	1039	1313	2334	688	31	60	108	177	199	248	661	320	244
AT3G57050	505	303	625	81	68	76	631	109	1075	1022	1036	437	53	57	171	175	160	188	224	98	87
AT3G57060	191	283	342	72	43	34	95	2	29	237	157	74	39	45	99	125	78	118	158	65	90
AT3G57062	461	132	286	40	17	43	261	16	337	183	241	75	31	25	19	75	96	115	26	23	38
AT3G57070	1078	269	320	91	40	62	394	93	769	492	1235	348	25	47	118	91	118	132	247	99	109
AT3G57072	0	0	0	0	0	0	0	0	0	2	0	0	0	0	0	0	0	0	0	0	0
AT3G57080	461	235	658	66	55	61	594	89	672	468	644	177	17	65	49	131	149	246	451	188	197
AT3G57090	610	434	434	69	74	77	274	101	496	202	426	121	55	60	67	101	112	190	111	62	130
AT3G57100	134	72	291	7	9	15	18	19	18	20	126	41	0	17	11	33	35	41	0	13	33
AT3G57110	214	71	198	1	23	10	38	27	0	3	45	1	1	5	9	29	31	38	0	10	32
AT3G57120	343	189	512	22	93	40	215	76	209	356	287	152	28	48	71	97	160	217	59	34	76
AT3G57130	113	445	666	0	71	28	61	93	220	151	1	35	5	41	3	106	79	199	7	1	40
AT3G57140	300	381	1043	75	95	81	234	63	489	367	355	137	11	24	46	190	174	236	96	78	131
AT3G57150	1300	814	1265	182	102	127	1513	292	2643	3630	3714	1486	136	174	486	340	544	502	436	236	179
AT3G57157	19	30	65	0	1	11	0	0	0	5	0	0	0	0	5	8	8	32	1	0	5
AT3G57160	17	35	177	1	15	28	0	0	0	9	49	13	2	3	7	17	18	46	3	1	13
AT3G57170	481	351	832	29	84	103	512	166	1430	507	533	276	18	60	29	231	196	302	217	100	201
AT3G57180	80	89	348	21	40	14	25	34	38	50	2	14	33	9	5	51	37	56	16	9	39
AT3G57190	221	147	497	6	44	75	132	124	139	77	274	26	13	35	64	69	90	167	28	22	95
AT3G57200	72	134	416	3	29	26	17	0	9	38	58	8	12	2	3	56	47	64	21	30	120
AT3G57210	43	56	161	0	24	16	3	0	0	7	30	0	1	12	0	30	18	24	10	21	37
AT3G57220	407	159	398	8	56	50	64	17	109	109	197	47	27	9	43	85	94	150	118	33	64
AT3G57230	789	489	920	157	86	146	419	206	849	463	851	218	83	120	124	184	257	329	643	339	255
AT3G57240	170	86	217	16	27	59	89	34	122	63	121	119	1	11	8	70	59	85	22	5	34
AT3G57250	98	72	240	0	26	3	52	35	0	26	70	28	0	14	16	23	25	39	0	2	18
AT3G57260	366	180	725	38	10	44	344	36	409	2386	2802	764	24	30	72	58	82	85	125	50	51
AT3G57270	104	80	250	0	24	17	0	13	0	18	33	19	1	8	6	42	37	56	0	0	34
AT3G57280	368	142	272	229	91	132	258	6	355	380	573	182	82	108	350	96	83	97	102	70	64
AT3G57290	738	259	542	71	30	106	313	74	433	521	1152	214	122	74	185	102	113	113	201	55	64
AT3G57300	1841	831	1848	291	197	261	1430	285	1783	1651	1605	597	160	158	183	551	556	601	1603	745	553
AT3G57310	87	40	158	5	12	15	0	0	1	77	86	2	0	7	1	11	12	21	0	1	18
AT3G57320	521	281	292	298	186	249	428	162	732	463	838	347	119	83	207	88	117	127	137	74	50
AT3G57330	1238	626	1150	1845	665	1026	383	205	341	1292	1905	588	354	314	829	273	249	350	211	139	213
AT3G57340	1223	608	1033	76	95	93	611	253	823	629	941	344	100	68	145	201	222	368	107	85	208
AT3G57350	879	585	1255	55	61	118	228	57	177	260	425	317	32	36	65	177	175	282	94	63	103
AT3G57360	204	62	206	22	8	31	36	5	39	73	83	35	5	5	11	48	55	39	3	10	21
AT3G57370	251	89	334	5	31	58	0	64	36	16	203	61	10	39	4	76	60	92	2	5	44
AT3G57380	190	194	267	13	35	3	82	60	226	65	281	112	10	16	8	51	53	94	66	22	123
AT3G57390	247	204	654	17	38	53	262	29	337	321	298	87	11	24	27	81	120	185	107	48	74
AT3G57400	1010	616	1617	528	166	344	744	128	1178	788	1383	520	106	113	233	502	549	595	289	64	98
AT3G57410	2315	1222	2070	397	198	418	1106	275	1993	1841	1950	778	249	189	225	545	593	764	1266	597	493
AT3G57420	1282	652	875	109	71	133	715	194	996	379	706	567	112	102	208	129	126	220	657	301	433
AT3G57430	697	796	1032	142	75	104	2753	553	5118	1349	1403	787	23	39	43	203	207	319	2744	1323	833
AT3G57440	45	140	315	9	2	34	31	7	232	94	239	49	10	9	23	57	47	56	126	87	66
AT3G57450	3006	1473	1250	829	217	404	2606	420	3035	2893	5001	1314	1352	919	1664	349	397	340	1563	928	606
AT3G57460	550	277	707	718	228	441	471	154	381	2102	2679	1013	2354	1678	2906	67	75	91	162	150	93
AT3G57465	86	58	187	11	9	9	27	18	0	6	1	3	9	2	12	15	30	39	0	0	8
AT3G57470	954	641	1383	228	120	251	656	179	896	665	1188	466	234	158	362	354	329	540	210	71	133
AT3G57480	385	175	446	55	68	87	237	8	140	265	187	125	48	34	13	167	133	148	168	77	80
AT3G57490	232	175	201	14	21	18	76	1	291	120	111	105	18	22	84	61	36	56	13	10	12
AT3G57500	127	51	42	0	8	4	18	0	42	201	311	30	2	9	9	33	43	62	26	11	6
AT3G57510	19	84	207	8	11	29	11	0	0	162	80	84	5	19	18	38	49	94	32	9	13
AT3G57520	1128	936	2868	91	103	150	433	226	704	1018	1040	571	215	239	555	293	271	478	1094	578	452
AT3G57530	2778	1261	1571	1720	651	1071	1256	586	1685	4590	6658	1673	1509	1104	3167	215	222	311	2693	1439	1004
AT3G57540	180	287	1147	50	46	51	254	43	558	521	597	233	23	37	101	200	242	337	23	14	115
AT3G57550	711	486	1077	269	215	201	310	11	856	577	822	261	60	53	89	211	292	307	346	218	265
AT3G57560	233	136	130	42	16	61	87	41	122	59	105	134	7	3	48	25	32	62	76	52	56
AT3G57570	730	519	1397	152	194	171	570	86	660	669	603	582	69	58	295	232	362	436	234	146	173
AT3G57580	220	111	230	57	26	45	195	31	109	109	215	99	37	12	3	84	67	75	102	70	57
AT3G57586	189	200	420	6	14	31	59	137	8	73	270	8	7	14	12	62	62	77	11	11	58
AT3G57587	36	17	40	1	6	4	2	3	11	20	45	18	0	0	0	7	15	17	5	1	17
AT3G57590	246	75	239	7	16	40	221	41	360	288	441	89	15	7	78	66	98	147	64	27	169
AT3G57600	118	158	433	9	54	21	53	28	291	120	147	81	7	12	24	52	38	75	8	14	44
AT3G57610	576	477	570	46	54	14	185	19	462	324	237	99	32	44	59	78	111	82	60	39	85
AT3G57620	339	321	792	6	53	51	99	37	33	62	261	50	6	36	18	51	92	181	6	7	50
AT3G57630	754	423	1211	115	97	148	237	209	55	153	313	89	41	115	133	148	180	272	23	30	110
AT3G57640	276	290	416	353	115	183	384	74	353	647	1197	297	38	31	87	68	102	122	44	24	43
AT3G57645	21	114	159	21	16	24	2	12	0	9	11	2	1	0	0	18	25	41	3	3	33
AT3G57650	1846	1176	2020	245	182	257	963	485	1520	1435	2537	747	137	177	340	380	314	613	997	423	430
AT3G57660	1164	746	1964	156	171	153	303	204	446	887	1254	392	99	161	231	424	407	613	312	151	259
AT3G57670	555	422	800	17	43	15	114	21	156	75	143	73	7	19	1	240	281	383	66	32	120
AT3G57680	550	247	1004	130	47	93	53	265	61	0	133	73	16	8	53	149	165	283	54	57	63
AT3G57690	188	113	120	26	16	38	37	96	117	179	348	75	10	10	44	11	16	20	0	1	9
AT3G57700	0	0	0	0	0	0	0	0	0	0	0	0	0	0	0	0	0	0	0	0	0
AT3G57710	177	43	169	12	1	11	131	21	197	84	306	75	33	41	20	47	50	50	38	17	46
AT3G57720	185	149	389	112	38	90	363	47	490	293	315	155	51	47	65	77	98	89	121	55	39
AT3G57730	0	0	0	0	0	0	0	0	0	0	0	0	0	0	0	0	0	0	0	0	0
AT3G57740	21	28	75	9	6	23	10	3	0	1	0	6	1	14	9	26	11	30	0	1	24
AT3G57750	106	64	76	90	24	35	65	22	157	140	62	29	15	36	22	23	43	34	13	13	23
AT3G57760	202	191	294	178	65	139	135	131	181	234	742	108	143	126	211	59	94	89	120	54	49
AT3G57765	6	14	20	1	1	6	4	6	13	7	7	1	7	0	6	5	6	8	8	1	3
AT3G57770	30	59	97	2	13	9	41	30	51	43	86	1	10	16	18	16	22	28	2	8	18
AT3G57780	359	247	656	182	114	133	87	73	272	384	467	152	90	61	99	212	216	282	109	61	91
AT3G57785	177	51	48	12	2	11	130	32	268	141	137	24	21	8	37	17	28	23	19	21	18
AT3G57787	0	0	4	0	0	0	0	0	0	0	0	0	0	0	0	0	2	0	0	0	0
AT3G57790	149	155	241	31	39	33	143	43	421	245	386	92	6	22	36	54	48	92	157	70	64
AT3G57800	886	712	1074	120	132	168	212	188	506	417	580	103	36	26	89	219	227	435	91	74	152
AT3G57810	144	129	299	1	27	16	200	9	262	203	204	103	22	5	15	74	86	93	10	22	30
AT3G57820	11	83	152	0	14	3	11	3	0	63	257	27	0	1	4	33	23	32	6	6	8
AT3G57830	385	189	372	12	22	40	79	0	34	111	156	188	5	24	36	80	69	134	31	37	59
AT3G57840	0	5	2	0	0	0	0	0	0	0	0	0	0	0	0	0	1	1	0	0	5
AT3G57850	24	8	57	1	2	8	0	0	0	0	0	0	6	3	1	3	6	22	9	0	3
AT3G57854	17	10	63	6	7	4	0	0	1	3	1	0	1	1	4	2	6	17	8	0	5
AT3G57860	538	169	408	12	27	7	10	71	125	165	186	53	33	26	47	59	44	96	82	27	48
AT3G57870	1113	642	1075	62	72	41	460	129	636	686	772	296	65	95	152	147	127	207	287	157	116
AT3G57880	2155	703	1544	691	242	427	1760	868	2444	5408	5346	2592	325	249	765	425	393	536	1069	622	450
AT3G57890	1540	1248	1931	408	255	397	2048	485	3243	1678	3383	1146	207	178	391	359	378	644	1172	616	702
AT3G57900	28	65	120	1	3	11	0	15	0	0	12	5	0	1	0	8	18	22	11	1	12
AT3G57910	458	308	664	155	83	157	181	175	268	234	308	112	43	53	95	151	195	201	294	124	106
AT3G57920	0	0	0	0	0	0	0	0	0	0	0	0	0	0	0	0	0	0	0	0	0
AT3G57930	3332	1360	1647	1709	703	907	1492	569	1646	4599	4928	1979	590	526	1126	213	268	298	3536	1722	1110
AT3G57940	638	439	1087	46	15	172	240	75	266	388	382	67	25	68	56	282	182	418	61	44	147
AT3G57950	59	36	161	0	18	30	4	0	0	12	7	1	0	1	0	16	17	11	1	2	25
AT3G57960	165	125	317	65	50	21	0	25	6	5	11	22	2	1	9	47	52	91	45	8	65
AT3G57965	171	88	174	38	32	31	196	18	278	126	275	108	19	7	26	53	63	44	192	72	59
AT3G57970	0	0	0	0	0	0	0	0	0	0	0	0	0	0	0	0	0	0	0	0	0
AT3G57980	849	648	1114	345	174	289	874	185	877	983	952	353	54	46	149	288	355	384	811	387	350
AT3G57990	696	352	820	98	63	139	179	181	494	346	366	96	122	47	62	134	131	254	102	64	89
AT3G58000	75	27	106	2	3	59	39	1	28	23	22	16	6	2	5	27	24	55	30	11	46
AT3G58010	537	183	533	35	62	85	272	27	586	109	223	121	33	54	99	68	127	270	222	95	130
AT3G58020	318	150	293	30	14	50	110	34	296	262	150	92	22	47	40	85	123	157	107	41	124
AT3G58030	958	404	1077	163	54	220	571	251	1177	835	1072	527	112	166	210	236	332	455	319	194	234
AT3G58035	9	6	18	0	1	9	2	5	0	0	6	4	0	3	0	8	6	9	0	1	6
AT3G58040	1502	798	1048	234	115	147	864	381	1295	1577	1742	966	103	84	196	342	362	447	724	332	308
AT3G58050	797	603	1088	292	131	274	1009	367	1777	1201	1530	654	118	107	135	282	346	352	719	356	321
AT3G58060	26	192	362	17	23	52	77	43	192	63	88	46	3	33	0	41	68	95	78	12	70
AT3G58070	155	88	254	0	17	39	1	10	0	14	0	0	1	0	0	23	8	64	28	20	19
AT3G58090	243	61	356	11	46	47	205	64	131	194	230	26	18	58	30	63	104	99	148	74	51
AT3G58100	150	41	173	12	14	49	26	43	44	70	7	37	8	13	9	32	18	77	38	9	14
AT3G58110	628	305	654	147	68	100	593	176	525	708	1209	379	58	61	194	176	225	223	298	174	148
AT3G58120	208	36	114	5	6	20	34	12	14	10	63	16	2	4	6	28	13	55	26	16	38
AT3G58130	135	88	147	23	23	44	53	23	116	158	39	54	16	14	1	52	71	71	59	21	47
AT3G58140	284	204	345	44	28	53	181	4	186	317	238	90	49	14	9	99	102	89	26	19	23
AT3G58150	5	41	91	1	4	12	1	0	0	32	1	12	0	0	0	22	20	10	0	1	1
AT3G58160	503	370	1337	94	102	146	543	272	694	518	953	394	79	72	71	288	238	356	266	189	200
AT3G58165	6	3	16	0	1	2	5	0	10	0	3	3	1	1	3	0	1	5	5	1	1
AT3G58170	656	351	452	50	30	36	423	179	645	236	563	211	64	78	127	71	125	165	233	113	82
AT3G58180	324	189	180	23	29	52	50	125	157	43	213	141	39	55	47	58	60	91	29	18	30
AT3G58190	79	31	253	1	6	13	0	0	0	25	5	65	0	11	0	38	11	83	0	15	14
AT3G58193	0	0	0	0	0	0	0	0	0	0	0	0	0	0	0	0	0	0	0	0	0
AT3G58196	0	0	0	0	0	0	0	0	0	0	0	0	0	0	0	0	0	0	0	0	0
AT3G58200	102	54	393	9	63	41	1	50	19	124	32	38	28	9	34	60	85	142	22	20	33
AT3G58210	221	44	410	0	55	46	0	84	28	16	12	11	11	23	5	59	85	152	15	0	9
AT3G58220	232	125	319	77	27	44	351	65	483	195	594	156	59	76	56	115	123	161	241	114	88
AT3G58230	15	6	31	0	6	3	0	0	0	0	0	20	2	0	0	9	12	18	0	0	0
AT3G58240	102	0	154	0	18	18	0	6	0	0	1	44	0	26	0	24	28	35	0	3	10
AT3G58250	82	23	166	0	37	16	24	43	0	11	16	0	8	1	0	40	25	78	6	1	34
AT3G58260	91	54	234	29	45	28	1	60	0	18	0	10	5	2	0	44	31	45	15	9	45
AT3G58270	289	337	699	102	39	77	86	102	115	430	319	131	41	50	136	123	153	277	7	47	137
AT3G58280	199	19	281	28	15	24	37	36	0	20	0	32	0	1	0	41	18	68	0	7	59
AT3G58290	263	107	391	17	2	44	118	24	1	30	58	60	1	1	1	43	34	110	0	5	70
AT3G58300	61	36	182	0	5	28	55	38	1	10	0	16	0	10	2	16	25	44	0	2	30
AT3G58310	87	25	116	0	1	5	70	10	20	18	4	0	2	1	0	18	26	42	8	14	11
AT3G58320	37	16	42	1	2	11	16	24	24	11	8	0	2	9	0	21	8	34	10	4	8
AT3G58330	11	0	15	0	0	1	15	20	0	6	6	5	0	2	0	10	8	23	0	1	3
AT3G58340	69	35	250	0	1	33	63	31	7	29	118	70	0	10	0	67	23	83	0	1	10
AT3G58347	88	67	86	0	2	10	9	24	3	25	9	15	1	3	0	10	31	72	3	0	15
AT3G58350	568	401	548	4	9	78	49	141	72	99	54	83	30	10	19	72	108	268	10	9	39
AT3G58360	27	44	143	5	15	20	0	3	0	37	0	0	2	7	0	21	15	39	0	5	15
AT3G58370	215	171	528	1	52	27	4	2	39	105	54	52	7	26	32	85	67	170	0	8	51
AT3G58380	182	112	208	25	13	28	10	10	0	75	18	67	0	0	16	42	40	85	14	1	32
AT3G58390	125	130	284	6	18	60	114	83	137	21	109	61	4	10	15	44	72	117	10	4	43
AT3G58400	44	66	145	3	11	15	0	24	23	6	0	0	3	8	0	40	29	57	1	1	39
AT3G58410	52	157	276	34	37	48	8	2	24	0	1	0	9	25	3	55	68	109	0	3	51
AT3G58415	3	18	48	3	13	14	7	0	20	1	0	0	0	1	0	2	11	14	0	0	23
AT3G58420	218	200	642	14	30	82	100	152	29	109	339	89	2	2	33	84	97	110	1	21	91
AT3G58430	402	285	593	21	86	133	119	41	255	122	157	63	17	39	1	104	107	199	8	12	121
AT3G58440	391	127	461	9	45	24	13	64	19	0	2	0	21	31	2	131	123	288	12	2	55
AT3G58450	26	28	71	13	16	16	28	9	18	7	42	13	1	0	2	29	15	35	42	12	10
AT3G58460	578	238	306	49	95	48	178	29	388	200	272	144	29	38	40	67	81	102	187	116	108
AT3G58470	203	94	246	11	24	27	155	15	126	65	106	72	31	27	40	51	50	50	38	23	26
AT3G58480	358	273	437	24	62	59	109	14	0	14	5	1	5	18	8	57	104	96	1	13	38
AT3G58490	699	309	610	466	248	483	667	176	853	1022	1793	519	593	553	1317	178	156	184	222	147	96
AT3G58500	1440	876	1125	414	217	265	1415	165	2065	1908	1827	596	286	197	653	223	270	369	393	240	219
AT3G58510	513	430	582	58	38	116	444	152	1614	704	1523	353	95	67	210	152	176	268	85	106	72
AT3G58520	1	11	93	1	3	11	43	2	1	38	0	11	7	1	48	38	19	43	4	6	3
AT3G58530	91	72	307	65	21	41	114	29	334	107	256	159	71	19	77	50	69	73	175	70	55
AT3G58540	18	17	54	3	7	10	0	0	4	2	2	3	8	2	0	8	14	29	27	0	5
AT3G58550	55	31	120	3	23	28	1	0	57	25	0	0	27	24	16	41	46	58	1	0	10
AT3G58560	250	418	526	57	88	71	310	17	334	689	321	238	73	29	93	117	139	193	251	76	78
AT3G58570	408	384	866	15	108	152	124	100	213	85	292	137	25	59	67	173	169	355	84	77	84
AT3G58580	518	312	639	30	41	91	143	25	191	286	466	44	21	35	23	127	91	280	86	40	166
AT3G58585	66	48	204	9	5	17	4	21	7	25	52	18	1	8	19	21	20	46	9	8	20
AT3G58590	128	174	673	8	29	79	141	100	262	145	330	166	15	20	1	85	70	127	114	99	73
AT3G58600	2060	1195	1017	892	406	450	4358	1359	8279	3720	5776	2176	249	263	610	237	304	232	8810	4639	2926
AT3G58610	1071	887	1214	82	95	81	775	295	1264	1259	1577	722	124	157	253	206	240	313	391	197	212
AT3G58620	489	351	770	21	22	48	132	17	91	341	406	130	29	50	45	179	156	263	101	42	58
AT3G58630	423	221	933	122	119	87	183	112	147	224	395	200	48	47	141	179	219	238	125	67	145
AT3G58640	960	797	1665	210	196	169	691	291	960	1072	1392	716	87	129	167	438	385	507	393	175	192
AT3G58650	494	427	744	6	23	111	212	147	94	167	101	64	0	40	27	151	89	193	390	227	333
AT3G58660	217	156	266	25	24	33	449	117	326	247	331	141	56	18	88	80	96	93	44	33	24
AT3G58670	404	180	564	48	38	92	307	71	291	236	299	123	22	42	46	105	123	141	124	55	59
AT3G58680	749	417	745	91	58	78	274	51	541	338	673	97	65	68	165	110	159	203	177	117	144
AT3G58690	281	203	565	16	31	51	47	9	0	56	21	51	10	27	77	80	96	124	108	31	54
AT3G58700	636	444	606	35	32	40	215	19	347	356	866	256	59	49	57	66	113	146	71	43	86
AT3G58710	4507	2001	2823	43	89	70	398	40	339	1094	1309	456	42	46	111	179	214	275	146	28	50
AT3G58720	6068	2346	3993	52	30	51	184	69	263	372	212	92	8	17	16	130	124	144	62	37	35
AT3G58730	1417	657	463	100	44	110	695	295	1204	977	1673	348	62	129	261	98	93	109	217	155	109
AT3G58740	381	292	758	3	60	108	35	22	440	143	127	47	13	4	1	84	135	186	3	3	54
AT3G58750	1237	665	1385	62	90	106	212	283	539	408	266	208	37	90	36	163	174	308	245	190	201
AT3G58760	662	477	1185	66	71	115	409	158	835	724	1079	413	99	108	295	237	284	380	255	195	239
AT3G58770	78	145	511	43	44	58	126	29	0	42	395	130	5	1	48	44	44	101	43	21	43
AT3G58780	407	356	916	101	72	87	443	117	558	452	478	222	42	56	58	153	161	271	416	236	301
AT3G58790	1910	1083	1675	871	364	525	549	435	670	3169	4733	1545	838	702	1464	528	689	724	774	386	392
AT3G58795	6	22	52	0	2	4	4	15	14	8	23	0	1	4	2	4	16	13	0	1	4
AT3G58800	206	86	360	46	41	49	97	61	69	64	129	12	10	26	72	81	32	94	15	14	49
AT3G58810	81	93	264	82	48	69	68	45	348	413	491	124	17	6	7	70	67	78	103	42	73
AT3G58820	231	232	407	13	40	46	30	75	95	262	72	35	8	9	28	99	86	172	4	16	72
AT3G58830	376	309	692	197	88	173	173	242	292	148	183	43	34	35	15	94	134	136	35	27	76
AT3G58840	1079	609	1141	165	109	144	405	249	617	1056	646	619	128	89	139	180	292	264	270	79	139
AT3G58850	179	98	246	20	24	17	119	75	43	189	458	152	9	32	8	43	79	133	57	45	62
AT3G58860	134	286	381	0	8	14	2	0	211	83	230	55	0	44	0	43	40	182	1	4	91
AT3G58865	105	60	161	2	13	10	76	15	113	42	198	88	0	18	4	45	54	87	28	4	28
AT3G58875	105	29	106	7	8	15	8	15	0	20	10	13	1	9	1	20	34	40	2	4	20
AT3G58877	46	18	60	2	3	11	0	11	0	15	15	0	0	5	0	5	14	9	0	3	11
AT3G58880	225	126	431	8	17	37	16	75	66	42	154	52	0	15	1	59	76	91	1	19	22
AT3G58890	123	38	151	0	6	8	7	35	18	17	21	9	0	2	2	23	24	35	0	4	13
AT3G58900	103	118	193	43	38	23	584	93	1351	446	1073	252	19	15	29	100	139	172	242	164	123
AT3G58910	2	0	16	0	12	0	0	0	0	0	0	0	0	2	0	4	8	12	0	1	9
AT3G58920	50	111	195	11	81	4	0	11	0	20	3	4	0	0	0	55	47	33	0	5	7
AT3G58930	128	129	337	19	65	8	92	6	97	113	109	31	1	13	60	47	73	88	27	26	24
AT3G58940	195	186	393	18	42	68	90	49	119	215	90	99	7	16	4	96	81	204	12	25	90
AT3G58950	186	136	195	14	6	8	141	0	0	0	0	0	12	12	9	57	34	52	0	7	72
AT3G58960	172	117	158	29	21	16	0	43	53	1	24	0	4	23	26	34	34	82	1	6	48
AT3G58970	400	454	247	14	23	58	523	159	1059	533	856	203	113	60	77	126	116	104	122	59	74
AT3G58975	52	33	161	21	20	37	26	0	28	93	57	28	7	6	32	44	65	46	68	16	34
AT3G58980	99	169	278	21	17	36	202	1	604	324	635	187	23	42	37	69	51	99	36	7	25
AT3G58990	674	283	149	84	21	81	789	123	1767	1105	2098	561	136	126	125	40	61	35	48	16	26
AT3G59000	176	134	503	39	38	67	190	26	54	164	108	149	13	22	23	98	120	171	18	25	40
AT3G59010	3259	1912	1164	1022	338	569	1103	622	2369	2462	2793	1172	486	383	843	538	732	834	313	235	161
AT3G59020	1217	493	1286	111	161	297	557	136	1039	1174	947	460	134	114	174	346	328	571	360	221	158
AT3G59030	100	90	128	20	36	38	38	9	63	90	33	64	12	7	20	28	40	33	47	15	21
AT3G59040	157	95	274	30	43	51	84	2	55	94	173	18	28	17	13	63	92	91	18	19	41
AT3G59050	407	263	437	119	67	108	459	95	691	270	440	251	124	167	183	83	118	113	130	40	67
AT3G59060	562	406	790	553	180	385	1029	75	1324	732	1386	478	226	144	490	211	191	242	152	92	114
AT3G59068	39	47	115	4	2	6	17	5	0	6	24	6	2	1	5	11	10	27	6	0	16
AT3G59070	179	205	580	4	12	63	55	0	9	15	16	7	23	3	4	48	49	139	1	8	69
AT3G59080	227	127	389	112	88	102	175	73	125	444	367	115	91	74	83	63	72	203	106	64	127
AT3G59090	509	281	637	57	35	68	198	35	569	482	366	121	61	56	69	169	203	288	179	142	187
AT3G59100	1040	632	1680	41	152	228	167	102	513	266	535	81	31	84	57	392	420	509	62	48	224
AT3G59110	113	208	587	57	66	105	70	16	254	224	523	152	9	32	53	105	92	209	115	94	106
AT3G59120	46	85	443	28	27	24	44	61	24	64	15	33	3	18	2	54	35	167	35	26	58
AT3G59130	18	120	271	32	18	60	50	49	0	0	2	44	6	16	0	32	38	104	1	4	15
AT3G59140	270	363	700	25	69	125	22	16	0	101	73	74	14	31	56	245	233	313	45	49	124
AT3G59150	123	73	273	12	11	22	41	97	196	56	245	29	6	3	6	50	63	90	34	19	23
AT3G59160	85	88	261	2	21	32	25	82	3	13	112	25	0	1	1	33	52	55	1	2	24
AT3G59170	248	173	338	5	6	91	77	48	0	94	92	41	4	26	0	68	88	96	0	16	42
AT3G59180	150	85	159	1	23	11	5	35	0	16	0	24	0	1	0	29	9	25	0	20	44
AT3G59190	97	35	197	69	18	25	3	8	30	41	2	14	10	4	0	72	19	65	4	2	22
AT3G59200	227	210	552	23	18	48	71	68	240	50	299	52	3	7	25	61	63	116	3	7	45
AT3G59210	170	258	317	10	12	40	18	36	18	115	145	51	38	21	37	98	80	111	27	9	58
AT3G59220	97	280	404	7	21	34	212	55	392	53	114	45	12	7	9	58	77	119	16	8	106
AT3G59230	154	213	312	5	2	41	198	43	228	90	77	5	25	18	15	40	45	108	18	10	88
AT3G59240	57	174	288	3	21	25	49	0	0	141	160	39	0	16	1	58	42	64	108	3	82
AT3G59245	157	63	96	0	3	3	5	37	0	20	15	10	2	4	0	5	9	24	5	1	34
AT3G59250	700	392	497	1	54	52	126	236	46	265	197	34	2	20	2	80	68	210	73	37	268
AT3G59260	175	126	218	11	54	67	0	81	1	0	2	30	6	22	16	53	58	159	2	15	135
AT3G59270	55	48	149	0	16	14	3	15	8	2	26	84	3	3	16	57	30	52	1	4	42
AT3G59280	286	278	375	71	40	72	98	55	278	329	216	130	49	58	76	55	117	99	60	42	56
AT3G59290	871	663	1277	212	143	238	161	211	821	472	657	94	87	152	100	227	229	436	399	199	248
AT3G59295	0	0	0	0	0	0	0	0	0	0	0	0	0	0	0	0	0	0	0	0	0
AT3G59300	181	204	653	68	82	46	253	42	173	251	552	111	34	50	187	149	121	274	91	72	126
AT3G59310	123	80	269	51	47	34	7	5	55	132	190	32	84	76	257	51	54	76	53	16	50
AT3G59320	583	360	589	188	119	109	1281	234	2012	2212	2678	1171	75	106	129	443	507	570	606	286	297
AT3G59330	147	280	402	47	20	55	199	74	507	363	493	143	45	67	66	90	105	120	64	40	120
AT3G59340	147	398	773	3	81	65	0	76	0	114	13	126	2	12	15	106	135	228	10	64	127
AT3G59350	833	394	494	197	185	223	273	96	502	899	1883	564	741	654	2338	112	59	229	601	350	290
AT3G59360	1246	472	1148	159	88	124	484	304	537	414	465	266	137	132	209	199	203	354	291	197	231
AT3G59370	72	62	94	15	10	30	2	1	0	12	0	0	7	16	21	38	38	43	54	8	18
AT3G59380	439	416	537	21	19	41	163	20	419	324	571	64	30	27	91	83	70	118	74	36	46
AT3G59390	260	218	402	5	27	35	52	65	68	308	331	40	26	16	51	79	66	114	52	33	37
AT3G59400	114	70	80	15	21	18	114	49	251	75	146	43	13	17	27	16	18	53	32	16	28
AT3G59410	1171	829	1844	210	117	306	871	212	1139	557	1273	317	63	147	196	439	406	698	425	245	267
AT3G59415	11	9	18	0	0	1	3	5	4	0	3	3	0	0	1	0	3	6	0	1	1
AT3G59420	844	394	1476	26	51	117	136	261	68	214	654	164	25	62	55	193	138	422	18	35	116
AT3G59430	473	118	503	77	107	76	257	95	394	403	213	47	10	13	44	109	92	182	69	52	147
AT3G59435	255	256	704	14	16	44	60	15	5	136	99	57	14	25	7	50	53	147	57	30	47
AT3G59440	0	0	0	0	0	0	0	0	0	0	0	0	0	0	0	0	0	0	0	0	0
AT3G59450	240	125	537	4	25	40	9	14	25	53	63	24	3	10	31	44	35	106	0	12	49
AT3G59455	78	46	135	6	4	18	0	0	0	5	29	19	0	5	3	7	19	43	0	5	4
AT3G59460	57	34	93	10	8	8	0	2	6	13	42	34	0	8	2	10	22	36	0	5	9
AT3G59470	277	110	276	27	19	18	185	23	269	373	371	248	23	26	56	95	107	160	182	77	42
AT3G59480	305	183	430	5	36	29	46	105	244	383	454	238	16	37	83	29	59	127	1140	631	472
AT3G59490	286	229	412	13	47	63	77	24	195	217	209	91	37	21	18	50	70	157	89	54	75
AT3G59500	415	249	551	25	47	93	302	79	354	239	333	95	35	31	136	81	73	172	53	54	87
AT3G59510	102	120	437	7	40	38	152	136	37	117	249	38	8	18	4	57	57	153	26	4	83
AT3G59520	207	157	413	42	35	54	5	10	39	88	218	86	14	9	42	62	53	94	28	23	34
AT3G59530	412	264	651	113	46	85	216	175	600	494	804	265	30	31	53	169	247	232	92	76	81
AT3G59540	1565	825	541	108	44	112	1436	194	2328	1282	2021	781	132	191	353	146	199	333	442	167	147
AT3G59550	242	280	419	38	76	92	29	38	0	142	161	90	3	14	15	82	104	160	21	45	42
AT3G59570	291	249	793	52	70	96	83	13	227	306	127	71	15	15	9	140	132	247	60	78	66
AT3G59580	455	345	949	36	58	85	83	92	392	80	31	230	10	76	23	228	170	373	4	46	142
AT3G59590	255	172	469	7	21	38	41	46	0	126	34	12	9	16	9	78	86	136	0	15	60
AT3G59600	347	248	474	9	15	26	95	74	206	164	140	119	23	43	62	93	114	158	22	38	68
AT3G59610	6	124	147	6	3	38	42	12	0	66	4	35	2	26	0	18	25	33	1	5	42
AT3G59620	13	26	59	0	3	13	0	5	0	18	2	8	2	3	1	14	17	30	0	0	9
AT3G59630	115	131	349	5	104	45	58	21	82	75	99	4	38	43	18	134	175	221	11	24	45
AT3G59640	355	169	622	28	22	100	169	56	72	50	228	131	31	45	74	89	92	149	14	31	56
AT3G59650	111	82	108	63	12	26	81	24	193	200	89	97	20	41	22	36	43	35	7	13	8
AT3G59660	511	313	444	248	98	195	325	133	479	898	1369	403	118	104	266	177	196	174	298	203	161
AT3G59670	426	306	829	11	57	106	310	37	466	419	331	142	66	79	94	189	155	269	104	35	110
AT3G59680	685	358	786	35	51	72	560	271	1313	1042	1582	351	14	60	55	322	348	430	751	375	349
AT3G59690	726	382	498	153	79	91	771	314	723	639	1091	342	60	82	188	141	182	228	2180	1041	671
AT3G59695	0	0	0	0	0	0	0	0	0	0	0	0	0	0	0	0	0	0	0	0	0
AT3G59700	104	203	333	35	49	75	60	10	140	187	244	28	12	20	10	75	62	115	134	44	38
AT3G59710	67	80	239	11	10	12	2	20	23	29	1	1	3	3	2	19	11	42	9	9	7
AT3G59720	38	30	68	0	7	1	0	5	7	15	3	1	0	1	7	9	6	19	0	6	4
AT3G59730	110	144	289	1	13	40	0	8	0	29	32	0	0	0	3	14	21	81	0	9	18
AT3G59740	463	823	865	30	47	80	0	0	1	55	127	41	2	12	13	52	62	153	3	66	192
AT3G59750	563	865	1577	61	91	139	145	106	371	781	981	442	39	80	58	226	185	539	20	45	113
AT3G59760	1028	571	1126	51	81	101	649	40	763	967	1051	438	87	100	263	191	217	278	119	104	158
AT3G59765	399	259	573	37	36	44	85	120	278	268	700	190	35	15	68	127	198	228	32	31	106
AT3G59770	888	742	1398	194	117	203	910	309	1294	1046	1136	519	129	115	249	289	342	467	687	343	310
AT3G59780	656	449	1005	30	97	98	529	115	755	357	671	139	58	99	94	273	228	551	128	85	111
AT3G59790	26	141	303	15	18	7	9	6	281	68	232	8	10	14	15	41	90	77	92	19	19
AT3G59800	239	299	398	94	62	92	398	112	694	432	482	191	73	20	101	125	142	161	461	257	158
AT3G59810	317	250	322	19	40	36	151	55	217	202	204	191	14	23	8	59	100	110	69	48	38
AT3G59820	189	235	780	25	73	80	151	31	273	200	274	72	20	10	52	125	163	163	93	41	67
AT3G59830	262	70	403	3	14	49	1	3	9	3	6	44	24	5	19	41	80	55	47	25	45
AT3G59840	136	146	291	6	18	22	157	53	349	217	199	97	27	25	36	44	63	109	8	46	54
AT3G59845	1456	872	564	93	59	43	856	136	1225	605	833	290	267	202	543	84	106	166	139	109	170
AT3G59850	178	198	569	1	48	58	24	76	0	107	79	41	1	13	6	57	59	168	16	12	89
AT3G59860	63	67	99	0	6	18	0	0	0	0	0	2	3	7	0	27	20	52	0	10	20
AT3G59870	231	75	409	17	21	54	68	69	367	60	267	158	13	40	42	62	98	149	135	49	58
AT3G59880	210	309	353	571	197	310	63	69	16	224	375	114	51	33	75	48	94	85	0	19	55
AT3G59890	249	433	590	30	45	40	59	27	24	95	336	102	11	21	26	78	91	174	28	16	183
AT3G59900	113	132	285	28	53	37	20	38	62	229	188	50	12	16	32	43	87	70	62	19	42
AT3G59910	616	455	985	60	155	98	381	169	618	484	1309	620	43	103	240	215	200	295	331	69	70
AT3G59920	1632	1013	709	187	65	98	672	265	809	807	1363	401	132	163	275	147	183	249	542	256	317
AT3G59923	16	4	20	0	1	2	0	7	2	2	5	3	2	0	0	0	1	5	0	2	0
AT3G59926	10	5	17	0	2	3	0	3	0	7	7	3	0	1	1	2	4	9	0	1	3
AT3G59930	36	81	145	0	12	8	17	11	0	0	0	0	3	6	4	21	21	45	2	0	29
AT3G59940	0	0	0	0	0	0	0	0	0	0	0	0	0	0	0	0	0	0	0	0	0
AT3G59950	376	182	489	73	76	100	190	39	333	211	298	47	43	56	117	75	79	139	198	97	70
AT3G59960	93	13	203	14	22	40	0	52	0	3	10	35	3	20	28	50	28	63	0	1	33
AT3G59970	2048	1207	839	154	143	239	2356	222	3541	1242	1946	723	133	188	418	221	278	379	1034	591	412
AT3G59980	272	118	235	21	18	26	520	122	736	291	474	119	25	13	17	61	68	79	469	252	164
AT3G59990	1171	704	852	243	143	156	1309	338	1658	1112	1761	625	147	131	360	283	266	335	832	470	347
AT3G60000	9	129	308	20	34	31	38	16	4	50	12	25	17	10	3	48	63	71	0	9	86
AT3G60010	88	69	301	8	16	1	40	8	44	121	103	16	7	6	27	36	44	62	0	1	41
AT3G60020	81	35	157	0	30	13	7	3	32	22	0	11	1	4	5	32	45	64	0	0	23
AT3G60030	1444	685	1522	109	146	183	550	376	1008	1440	2095	325	135	97	279	233	283	322	554	174	248
AT3G60040	206	336	784	42	105	60	159	36	407	189	148	66	39	20	44	112	124	250	61	34	98
AT3G60050	493	474	725	37	73	37	207	58	244	288	340	29	12	37	13	93	116	197	53	31	123
AT3G60060	48	85	146	0	26	3	17	45	54	36	25	3	2	1	2	21	19	54	0	6	25
AT3G60070	545	224	630	18	76	78	280	219	541	159	502	150	18	8	5	116	145	166	42	21	48
AT3G60075	4	1	9	0	2	3	6	0	4	1	10	3	0	0	0	3	2	2	0	0	2
AT3G60080	1022	570	1110	126	112	83	907	246	1497	1130	1452	560	91	115	154	240	314	366	184	135	208
AT3G60090	108	116	345	5	9	14	0	0	5	22	9	0	0	10	1	26	38	80	0	9	19
AT3G60100	528	231	942	28	105	65	35	57	101	44	9	85	31	52	11	138	132	228	31	35	99
AT3G60110	852	441	1582	106	133	150	507	107	663	552	511	285	82	78	70	284	343	396	559	201	228
AT3G60120	360	292	860	5	74	66	7	43	154	71	31	45	26	26	43	89	80	224	4	7	115
AT3G60130	727	517	1060	58	66	109	124	153	806	399	445	254	73	28	86	161	177	292	110	114	234
AT3G60140	551	315	874	2	29	47	40	56	182	110	61	67	6	11	25	97	122	227	10	40	239
AT3G60150	166	46	192	0	15	21	20	40	35	61	42	2	7	1	0	32	45	63	3	15	42
AT3G60160	416	268	665	36	38	82	62	70	140	66	5	74	31	3	3	65	154	94	5	15	81
AT3G60164	40	31	57	3	13	16	3	16	24	13	40	1	1	1	0	16	15	30	0	1	4
AT3G60170	0	0	0	0	0	0	0	0	0	0	0	0	0	0	0	0	0	0	0	0	0
AT3G60176	90	79	264	12	7	32	32	39	1	56	43	31	11	9	20	48	67	54	14	5	17
AT3G60180	223	38	176	24	19	18	107	8	69	83	69	65	16	17	39	54	36	31	30	18	21
AT3G60190	959	588	1081	43	84	88	553	66	463	469	221	291	56	43	44	165	210	285	74	33	116
AT3G60200	427	441	748	134	105	118	259	92	278	308	597	214	34	36	55	118	183	278	222	131	204
AT3G60210	405	361	1002	8	90	61	60	71	63	109	456	57	27	65	28	145	168	294	150	68	185
AT3G60220	340	361	446	11	21	71	43	2	47	118	12	62	1	12	2	51	64	85	28	50	176
AT3G60238	107	67	240	1	8	27	5	48	48	18	13	25	8	12	0	44	35	64	24	1	24
AT3G60240	1935	1693	2572	298	298	223	1439	516	1879	1312	1768	734	294	205	287	574	640	798	722	419	384
AT3G60245	2899	1366	848	182	48	93	2770	460	3906	4156	5352	1629	220	271	571	248	296	391	477	274	197
AT3G60250	507	439	859	84	56	90	563	280	1568	1174	1307	386	52	92	128	189	257	267	356	178	196
AT3G60260	796	402	1161	280	146	171	413	59	624	1478	1953	684	122	84	229	195	183	273	454	230	239
AT3G60270	163	196	325	2	16	32	48	44	80	72	163	99	4	6	21	40	22	64	26	3	27
AT3G60280	232	119	562	14	9	10	8	10	1	85	55	32	2	13	1	54	44	84	0	17	46
AT3G60286	128	90	226	14	10	48	76	24	189	102	113	8	13	10	22	33	56	81	16	9	24
AT3G60290	158	144	350	13	4	18	14	72	13	42	90	20	8	3	45	24	35	91	3	9	51
AT3G60300	1130	784	1087	136	73	63	1127	316	1386	1897	2638	1011	111	128	231	248	342	434	410	232	251
AT3G60310	437	232	769	16	59	58	32	80	160	313	571	268	36	39	57	105	117	273	73	55	54
AT3G60320	1434	434	963	168	95	143	467	145	481	1316	2410	508	54	96	268	297	372	532	436	272	180
AT3G60328	0	0	1	0	1	0	0	0	0	0	0	0	0	0	0	0	1	0	0	0	0
AT3G60330	251	199	569	15	97	89	25	4	25	28	100	85	11	18	38	149	89	239	5	11	62
AT3G60340	488	564	700	51	80	99	306	93	462	486	562	236	65	71	216	112	131	266	343	149	178
AT3G60350	529	548	913	80	135	109	183	58	276	338	373	85	81	51	120	182	149	398	150	91	174
AT3G60360	166	68	356	10	23	24	138	16	173	362	391	103	16	18	50	72	84	75	41	16	61
AT3G60370	120	120	466	3	11	26	209	27	392	275	551	69	2	23	44	71	99	98	76	72	77
AT3G60380	403	262	474	18	49	93	46	3	44	140	405	21	27	5	53	71	105	100	222	77	76
AT3G60390	356	288	430	12	36	42	56	9	291	69	135	47	14	24	55	93	86	163	39	32	48
AT3G60400	239	123	452	88	23	24	95	72	275	94	237	21	14	33	83	79	63	121	56	23	69
AT3G60410	367	169	495	147	58	135	172	116	634	570	521	88	92	103	209	144	159	223	256	119	148
AT3G60415	344	145	262	8	44	23	45	127	182	310	230	130	7	32	18	56	65	96	2	6	59
AT3G60420	471	356	557	6	61	39	38	96	35	65	142	84	2	26	43	85	68	221	0	13	112
AT3G60440	142	125	387	40	22	16	176	12	227	88	42	114	8	19	113	46	76	145	58	29	69
AT3G60450	147	173	173	45	14	25	104	7	94	102	21	27	11	29	34	50	43	45	95	23	21
AT3G60460	44	21	73	3	12	7	50	0	30	8	39	19	1	2	5	28	11	23	1	4	14
AT3G60470	148	140	393	4	35	18	25	45	78	90	242	78	3	6	12	57	54	77	0	3	18
AT3G60480	328	121	475	25	7	27	302	42	293	260	343	145	15	31	52	63	56	107	63	27	40
AT3G60490	165	166	394	3	14	24	2	52	17	93	142	17	15	17	15	69	76	107	3	3	30
AT3G60500	389	322	710	60	39	66	221	107	250	280	214	135	32	42	102	80	114	233	152	63	70
AT3G60510	785	653	1289	18	88	70	168	31	267	304	207	145	2	68	16	138	127	263	88	64	141
AT3G60520	476	175	681	50	20	39	231	56	270	242	337	153	9	20	102	50	68	119	148	54	91
AT3G60530	205	103	327	27	35	51	66	55	87	190	406	77	4	38	7	87	128	170	58	17	78
AT3G60540	12	45	151	11	4	11	16	32	6	16	209	30	5	1	14	18	24	40	0	1	12
AT3G60550	152	180	183	5	13	8	65	5	80	262	158	142	0	17	32	40	42	46	103	77	67
AT3G60560	84	56	108	0	1	2	14	34	33	36	17	12	0	7	6	12	18	42	0	2	10
AT3G60565	32	25	85	0	2	5	5	24	2	3	11	3	2	6	1	9	10	14	0	4	10
AT3G60570	88	75	97	0	3	10	6	6	0	20	2	0	0	0	0	18	15	41	0	9	38
AT3G60580	1406	1019	1640	75	65	100	245	233	329	677	461	163	34	27	57	207	283	475	187	181	316
AT3G60590	326	237	477	15	25	34	299	29	806	268	256	245	8	57	15	115	112	211	136	81	99
AT3G60600	2454	1144	1101	345	140	178	1446	427	2540	2412	4048	1131	207	223	456	281	345	443	2064	977	627
AT3G60610	68	85	237	0	20	38	0	0	1	3	16	7	4	18	29	75	36	81	31	3	19
AT3G60613	25	22	55	0	5	9	0	0	0	5	9	1	3	1	15	14	13	11	0	0	3
AT3G60620	283	261	495	39	36	73	139	26	86	297	372	102	35	30	31	149	149	154	90	72	159
AT3G60630	1173	569	1741	47	62	173	183	136	402	299	987	380	14	83	69	247	244	520	37	49	251
AT3G60640	325	435	827	20	29	72	101	67	115	177	284	222	28	29	36	85	117	197	78	60	139
AT3G60650	84	39	172	16	27	7	15	0	0	23	35	5	1	8	11	24	45	80	0	6	37
AT3G60660	25	23	113	0	20	17	0	0	17	26	8	14	1	13	18	26	53	45	3	8	8
AT3G60670	251	159	329	5	24	43	33	1	0	55	72	5	8	17	33	86	74	116	3	21	25
AT3G60680	156	65	129	7	18	29	21	3	101	23	74	29	4	26	0	35	28	70	1	12	60
AT3G60690	325	183	204	14	29	23	380	137	575	364	465	97	47	40	61	96	89	146	129	76	25
AT3G60700	2	33	71	0	4	3	0	18	0	0	0	7	0	6	0	9	6	12	0	0	15
AT3G60710	19	41	207	0	6	13	46	0	43	14	1	0	11	8	0	28	33	26	0	10	35
AT3G60720	357	232	839	26	21	34	66	43	164	88	21	15	10	18	6	73	132	162	0	7	84
AT3G60730	94	92	157	23	13	16	10	0	15	30	150	31	1	2	7	25	38	77	14	8	25
AT3G60740	510	543	946	49	62	92	32	232	290	310	389	199	50	109	192	185	156	393	51	58	73
AT3G60750	2455	1407	1295	220	67	165	1763	431	3758	1978	1700	563	237	249	690	252	248	392	583	256	283
AT3G60760	91	66	235	2	16	28	28	50	68	79	42	26	2	15	1	24	25	38	26	7	14
AT3G60770	1522	730	711	81	66	84	1095	157	1818	1827	2141	693	198	190	333	143	198	242	344	202	144
AT3G60780	16	19	87	0	0	19	26	6	35	28	1	31	1	6	18	14	14	58	5	0	26
AT3G60790	134	88	355	2	9	56	77	14	23	65	90	17	23	36	26	59	41	72	0	8	60
AT3G60800	520	362	799	59	49	96	235	30	431	456	520	124	47	89	75	122	159	256	143	73	108
AT3G60805	7	4	11	0	0	0	1	0	0	0	0	1	0	0	0	3	1	4	0	0	5
AT3G60810	127	39	177	13	10	7	121	9	389	129	169	86	7	21	30	27	50	39	58	12	46
AT3G60820	735	306	340	27	17	37	282	63	295	476	623	237	19	49	135	78	66	75	107	58	87
AT3G60830	290	109	126	23	26	34	48	3	128	215	210	14	3	2	13	38	56	38	32	42	60
AT3G60840	192	140	472	18	47	21	29	40	33	110	50	81	9	15	35	70	114	132	3	5	33
AT3G60850	428	70	386	36	12	38	143	146	187	263	338	125	28	40	38	59	92	144	48	34	56
AT3G60860	1387	973	2034	464	183	377	1418	414	2311	2105	2940	1042	162	269	261	420	455	613	990	525	519
AT3G60870	46	72	237	2	26	8	60	15	0	29	93	68	8	16	4	36	36	52	0	4	26
AT3G60880	208	90	330	4	25	33	295	68	389	84	422	119	23	38	32	83	93	119	37	26	42
AT3G60890	649	306	360	26	39	26	141	113	377	132	267	102	19	40	63	88	135	141	98	51	79
AT3G60900	142	42	200	5	4	33	94	6	13	5	27	50	6	12	2	48	34	104	14	12	65
AT3G60910	163	95	202	18	14	36	366	39	364	156	42	28	27	13	35	57	53	101	52	19	96
AT3G60920	492	195	1075	27	45	145	53	17	136	79	263	102	28	50	19	161	202	331	3	32	145
AT3G60930	538	308	910	515	268	388	1171	508	1500	560	1080	258	329	293	596	222	282	471	879	266	234
AT3G60935	104	211	539	20	31	102	62	26	89	120	23	21	34	36	56	80	152	179	15	5	79
AT3G60940	169	153	220	21	20	41	22	21	73	41	64	23	48	62	92	38	47	110	3	15	34
AT3G60950	0	0	0	0	0	0	0	0	0	0	0	0	0	0	0	0	0	0	0	0	0
AT3G60955	5	2	17	0	0	0	2	1	1	1	0	4	0	0	1	2	4	2	0	0	0
AT3G60957	87	52	253	7	13	7	0	54	43	0	0	2	16	2	40	44	46	38	0	14	33
AT3G60960	584	297	667	34	43	83	108	106	175	86	229	148	27	29	65	154	141	280	67	29	101
AT3G60961	76	16	48	1	2	9	1	0	0	1	5	1	9	0	0	6	9	18	2	0	8
AT3G60965	0	0	0	0	0	0	0	0	0	0	0	0	0	0	0	0	0	0	0	0	0
AT3G60966	162	22	127	1	10	11	0	0	0	6	39	8	11	0	0	23	12	31	0	0	23
AT3G60970	46	61	240	0	26	16	20	0	7	1	0	0	9	19	0	42	28	49	25	5	18
AT3G60972	13	6	30	0	2	9	0	0	0	0	0	0	4	4	3	2	4	16	7	3	9
AT3G60975	77	150	313	19	4	15	69	9	129	110	80	16	5	6	17	43	43	87	35	25	42
AT3G60980	217	432	558	63	21	25	31	23	148	192	177	31	22	12	35	68	55	198	54	37	66
AT3G60990	15	15	39	0	2	2	0	3	0	0	8	0	0	0	0	0	8	10	14	0	4
AT3G61010	598	538	1098	171	128	166	1211	168	1686	2113	2114	778	87	97	197	347	393	493	327	198	268
AT3G61020	272	339	724	54	66	80	340	80	402	653	701	43	43	80	85	146	138	323	166	136	143
AT3G61028	212	124	495	30	41	25	142	39	0	146	55	71	29	54	17	90	88	125	1	12	70
AT3G61030	11	4	27	2	4	1	2	2	2	4	1	4	0	1	0	3	3	6	0	0	5
AT3G61035	10	17	42	0	6	3	0	6	0	0	9	0	0	0	0	5	5	10	0	1	4
AT3G61040	99	110	312	0	29	37	1	52	0	0	83	16	0	0	1	42	54	97	46	1	48
AT3G61050	1215	528	1039	97	103	117	627	116	1165	621	1155	343	88	138	124	162	151	322	837	388	372
AT3G61060	151	93	200	15	19	12	329	21	370	346	378	108	118	99	345	37	20	49	190	127	99
AT3G61070	394	140	444	21	14	62	214	65	452	185	435	193	36	58	74	81	67	149	146	85	81
AT3G61080	141	167	290	10	26	87	193	5	343	116	195	51	16	17	28	59	77	99	16	19	38
AT3G61090	57	68	135	5	14	24	16	21	2	25	72	50	5	2	0	30	21	36	21	3	13
AT3G61100	139	87	137	8	5	15	81	7	92	46	156	28	28	21	48	34	26	27	35	22	37
AT3G61105	5	3	7	1	0	2	0	0	0	0	0	1	0	0	0	0	0	0	0	0	6
AT3G61110	1175	670	564	91	56	64	1145	195	2207	1276	2156	668	148	115	275	106	181	216	250	119	170
AT3G61111	57	64	105	0	1	4	65	62	82	5	1	0	0	3	3	21	10	20	0	11	66
AT3G61113	160	196	231	9	27	38	69	90	125	114	90	38	2	7	0	68	43	93	32	24	68
AT3G61117	31	25	39	1	13	1	3	0	0	16	10	3	0	1	0	6	4	9	2	2	2
AT3G61118	69	103	126	18	32	20	22	4	17	47	21	18	10	6	4	29	36	63	17	9	37
AT3G61120	198	156	455	14	24	33	6	29	30	1	52	38	2	17	10	64	97	110	5	9	48
AT3G61130	2200	1002	1271	228	178	404	630	296	1045	989	1221	567	210	170	414	262	323	538	370	258	277
AT3G61140	479	213	509	62	73	82	200	27	663	224	347	116	63	66	33	141	96	150	127	65	85
AT3G61150	886	614	1381	141	175	245	158	186	293	657	401	162	40	82	19	265	322	617	226	22	167
AT3G61160	673	642	987	67	74	174	462	271	471	701	425	162	6	40	23	174	149	417	36	71	190
AT3G61170	533	205	810	6	32	166	186	32	8	119	121	149	22	20	24	116	154	269	4	75	150
AT3G61172	7	5	5	0	3	3	0	0	0	3	24	6	2	1	0	9	11	12	0	1	2
AT3G61175	4	1	2	0	3	6	0	0	0	0	0	0	0	0	0	1	4	11	0	0	0
AT3G61177	30	19	79	0	0	15	0	12	0	2	21	0	4	0	0	9	12	22	0	0	21
AT3G61180	586	376	635	52	60	134	660	213	1007	427	1107	182	77	14	73	174	223	352	288	118	160
AT3G61182	35	25	111	7	8	14	23	12	30	34	31	12	5	3	4	4	13	17	15	10	11
AT3G61185	144	74	192	1	19	10	2	12	0	30	40	31	6	7	2	12	11	30	5	11	27
AT3G61190	1354	1015	1622	362	120	213	5657	791	10272	3719	4820	1718	286	273	639	381	375	444	575	385	398
AT3G61198	66	63	112	0	3	14	65	5	79	28	58	1	9	1	0	23	25	18	36	23	32
AT3G61200	1648	798	1380	49	22	73	658	77	1514	916	1108	398	101	82	186	113	154	162	494	224	176
AT3G61210	880	506	1444	33	23	12	460	23	712	438	478	100	22	2	15	127	111	104	246	140	124
AT3G61220	329	292	418	45	22	74	188	54	411	81	148	39	45	30	86	106	132	89	15	12	36
AT3G61230	1	2	6	5	0	2	0	3	0	0	0	1	1	0	0	1	3	3	0	1	2
AT3G61240	842	277	742	56	64	115	515	281	707	426	563	337	32	48	204	160	198	331	96	81	65
AT3G61250	116	35	205	2	47	14	16	0	19	25	20	57	2	14	22	48	26	38	3	15	55
AT3G61260	1532	566	664	303	124	195	1523	162	1844	1957	2990	832	299	258	639	159	249	241	1309	628	409
AT3G61270	195	142	494	2	31	40	26	6	99	5	20	52	0	2	3	45	37	121	0	0	62
AT3G61280	347	267	860	38	133	59	154	32	506	490	498	241	14	45	52	134	157	156	8	16	128
AT3G61290	111	155	343	12	27	31	3	21	49	92	134	70	1	5	3	68	44	76	0	9	68
AT3G61300	1	0	0	0	0	0	0	0	0	1	1	0	0	0	0	1	0	1	0	0	0
AT3G61310	290	244	463	152	56	70	202	47	557	711	1119	256	65	38	73	154	189	175	226	129	89
AT3G61320	237	99	287	27	10	6	38	2	45	35	66	82	15	13	13	51	43	81	13	10	13
AT3G61330	24	20	41	0	5	5	0	5	1	1	1	0	0	0	0	1	8	15	0	0	2
AT3G61340	38	40	75	1	0	10	0	77	1	4	1	1	1	0	3	21	18	33	1	2	14
AT3G61350	215	137	256	53	14	35	270	55	304	253	327	142	15	25	11	74	68	92	214	97	67
AT3G61360	55	54	129	28	12	6	2	0	49	110	31	44	14	10	11	29	19	54	17	10	37
AT3G61370	163	55	172	34	23	41	113	70	281	401	187	87	29	18	91	58	59	90	28	29	33
AT3G61380	638	364	822	39	58	48	419	119	738	879	1240	399	65	30	41	173	236	235	249	116	152
AT3G61390	201	145	773	7	16	29	10	0	0	129	43	32	5	4	2	91	57	90	82	30	30
AT3G61400	293	284	715	29	44	37	62	62	0	27	41	16	2	21	19	123	163	212	1	6	30
AT3G61410	428	112	680	30	56	64	67	40	64	183	223	77	5	36	67	138	143	180	125	45	115
AT3G61415	679	560	1476	142	83	115	572	431	1025	768	1302	406	59	108	218	155	263	435	405	242	321
AT3G61420	588	379	997	109	113	220	1096	104	1784	849	1060	526	92	111	290	312	374	369	420	269	255
AT3G61430	2091	998	1078	161	74	202	1403	245	3028	1340	2658	739	261	281	582	170	207	336	442	370	275
AT3G61440	2079	1054	991	248	120	187	1673	222	3004	1831	2025	888	229	331	623	327	534	587	648	338	277
AT3G61450	268	187	542	29	34	95	91	22	95	247	367	92	11	30	43	103	105	241	77	46	92
AT3G61460	1465	594	587	103	60	43	1107	207	2267	978	1262	473	68	68	196	420	416	359	715	384	259
AT3G61470	5273	2084	946	406	163	243	6848	726	12755	3228	4805	1866	521	472	1224	338	473	471	1180	505	459
AT3G61480	750	648	1067	34	50	89	229	176	387	291	278	156	34	105	67	180	175	351	140	139	231
AT3G61490	445	248	821	11	90	57	20	3	175	98	281	88	20	21	44	106	171	251	10	38	69
AT3G61500	79	25	233	0	28	3	0	0	0	41	0	1	0	2	22	17	36	31	0	3	22
AT3G61510	90	99	247	0	20	45	38	54	11	13	0	0	2	4	4	49	61	87	21	10	22
AT3G61520	84	21	108	6	9	10	8	7	12	24	1	16	1	3	2	19	17	36	1	12	6
AT3G61530	322	160	606	10	60	48	94	42	110	118	21	22	34	57	5	86	71	126	16	17	36
AT3G61540	501	284	1116	32	31	63	91	91	234	264	156	94	48	62	77	131	127	231	38	37	73
AT3G61545	2	8	29	0	1	2	4	0	0	1	3	0	1	1	0	1	3	3	0	0	1
AT3G61550	44	74	212	25	56	31	43	4	20	65	41	51	14	6	27	18	32	86	0	6	46
AT3G61560	294	111	522	11	16	107	156	14	203	163	65	51	16	42	72	99	117	146	118	63	90
AT3G61570	165	228	450	122	33	102	146	161	182	61	113	80	22	28	28	107	96	171	226	217	132
AT3G61571	26	26	55	10	2	6	4	27	8	1	18	9	0	3	4	9	12	27	0	4	9
AT3G61580	1048	682	415	171	86	161	605	53	841	619	920	268	175	201	699	122	162	220	457	225	158
AT3G61590	427	414	729	49	57	72	219	183	366	157	253	73	16	33	35	118	115	273	72	40	131
AT3G61600	663	421	771	49	67	179	580	128	791	432	439	267	45	61	95	177	227	341	299	176	199
AT3G61610	466	521	854	87	64	72	73	72	42	171	496	80	17	42	51	121	101	167	42	39	69
AT3G61620	392	271	537	28	34	26	183	111	460	237	713	209	31	37	46	118	118	95	72	46	58
AT3G61630	442	224	554	35	20	84	135	103	363	539	348	292	55	69	67	108	155	191	119	50	90
AT3G61640	1473	735	1060	426	196	216	1125	319	1708	2292	3998	1248	510	376	1273	211	295	259	1425	696	488
AT3G61650	728	166	1137	59	74	69	73	11	129	99	209	148	26	53	53	92	115	157	67	27	58
AT3G61660	68	14	78	23	11	2	0	0	1	0	0	1	0	2	0	23	20	18	45	8	39
AT3G61670	548	340	742	70	69	132	163	119	270	192	736	86	87	57	70	265	200	228	106	63	59
AT3G61680	296	82	736	3	57	39	18	19	125	37	247	40	2	16	52	178	120	242	5	31	57
AT3G61690	845	662	1580	239	126	220	788	338	1470	1266	1428	443	121	129	141	361	354	571	904	477	509
AT3G61700	332	240	517	54	49	78	151	105	331	230	832	154	61	43	97	143	180	177	87	51	89
AT3G61710	638	415	947	173	39	106	264	138	522	234	383	189	71	83	115	162	184	280	288	176	230
AT3G61715	10	12	17	1	0	3	5	2	0	6	5	5	1	1	0	4	5	9	1	0	7
AT3G61720	222	331	352	4	15	69	22	24	0	40	64	52	3	14	36	84	115	213	7	13	38
AT3G61721	12	10	6	0	0	0	0	0	0	0	0	0	0	0	0	0	3	1	0	0	0
AT3G61723	16	21	32	0	8	6	0	0	0	9	0	0	0	0	0	5	6	5	0	2	7
AT3G61730	176	144	272	0	17	32	3	0	62	50	105	2	15	7	9	26	28	54	5	5	58
AT3G61740	686	582	1182	83	123	172	396	87	399	469	474	237	41	37	64	204	199	362	180	94	131
AT3G61750	2135	1179	727	106	52	133	1176	312	2486	953	1410	413	160	175	528	190	130	271	970	499	518
AT3G61755	23	24	39	0	1	6	18	6	10	4	10	3	0	2	3	4	4	18	2	0	5
AT3G61760	304	524	500	45	116	119	341	61	597	139	305	59	39	66	56	112	100	196	203	63	124
AT3G61770	213	256	250	8	22	29	187	55	146	159	121	79	16	28	37	39	67	71	14	27	37
AT3G61780	362	277	809	49	52	80	161	135	431	318	438	80	18	49	20	149	134	230	62	49	83
AT3G61790	744	569	1021	131	100	74	427	75	603	472	709	381	90	47	114	194	249	383	257	145	142
AT3G61800	538	706	957	467	218	281	309	61	514	545	809	327	92	115	227	224	190	322	353	181	141
AT3G61810	0	0	0	0	0	0	0	0	0	0	0	0	0	0	0	0	0	0	0	0	0
AT3G61820	764	505	930	14	37	116	353	71	244	247	364	81	34	49	13	177	235	281	24	46	76
AT3G61825	10	12	30	0	0	1	0	1	0	12	2	3	0	0	0	5	7	7	4	0	3
AT3G61826	40	51	102	2	7	3	7	1	5	32	17	25	0	1	2	9	12	29	0	0	8
AT3G61829	15	31	45	5	4	1	2	0	0	6	8	3	1	1	1	2	10	11	0	1	8
AT3G61830	528	460	1022	30	98	38	57	98	94	221	282	115	40	86	87	144	109	287	31	36	183
AT3G61840	113	98	335	1	10	15	16	41	118	43	37	6	2	9	18	28	43	52	3	4	48
AT3G61850	526	378	721	73	43	65	133	84	598	674	1254	393	28	60	43	296	358	425	204	101	162
AT3G61860	702	252	991	190	99	226	1851	694	3474	3590	4126	1104	111	116	289	570	771	845	461	379	282
AT3G61870	398	226	647	67	55	70	322	85	446	291	336	102	32	74	83	133	151	225	68	35	105
AT3G61880	434	348	1044	9	90	41	300	137	446	312	363	314	32	31	13	237	251	393	8	51	69
AT3G61890	1807	926	3173	318	161	249	1843	401	1940	2867	2998	1171	723	529	1435	609	762	871	572	286	252
AT3G61898	164	76	253	11	9	15	16	41	16	30	69	8	6	9	8	22	40	53	10	2	19
AT3G61900	579	225	482	50	9	54	136	64	362	168	47	48	15	16	32	75	87	118	23	20	27
AT3G61910	670	416	678	6	49	34	337	99	454	420	371	90	58	32	108	103	153	151	85	48	99
AT3G61920	226	109	205	16	18	25	72	78	61	90	52	128	5	3	5	68	35	83	0	31	34
AT3G61930	128	99	210	1	16	44	28	83	0	34	20	9	8	1	0	52	49	124	0	7	33
AT3G61940	57	23	130	1	25	11	0	23	0	4	1	0	10	1	2	23	17	37	1	4	43
AT3G61950	103	52	191	5	18	20	24	2	11	10	7	1	4	8	16	26	35	43	12	10	66
AT3G61960	524	478	1067	77	75	135	136	114	217	371	536	116	82	34	125	156	153	262	232	173	184
AT3G61962	19	27	54	0	2	2	0	4	1	16	6	0	1	0	3	9	6	12	0	1	5
AT3G61970	79	20	161	0	26	9	0	0	0	1	0	0	1	0	0	19	39	41	0	3	11
AT3G61980	267	171	262	48	44	43	137	21	136	266	688	125	116	66	129	40	58	79	63	27	41
AT3G61990	673	357	891	37	52	112	556	102	1005	454	1112	217	53	106	237	237	229	259	113	29	83
AT3G62000	166	264	439	28	26	49	105	54	255	91	193	31	16	41	121	72	46	138	18	20	51
AT3G62010	2345	1287	2702	622	277	450	1502	421	1442	2406	2832	696	1270	1033	2507	418	446	629	2604	1470	963
AT3G62020	3871	1847	679	301	100	180	4114	727	3950	1851	2687	925	374	347	713	224	322	257	6652	3218	1797
AT3G62030	670	394	642	13	47	46	287	29	793	160	416	143	31	44	166	107	126	248	190	49	136
AT3G62040	269	162	313	14	31	30	76	87	141	117	63	41	12	26	16	80	65	161	70	61	111
AT3G62050	331	207	540	14	22	49	124	89	130	253	300	150	12	25	21	96	107	233	123	82	124
AT3G62060	404	200	743	34	64	36	60	131	211	374	177	117	2	24	3	161	133	280	64	39	100
AT3G62070	265	208	400	24	11	17	28	21	99	449	595	196	4	9	9	71	54	69	88	28	23
AT3G62080	199	68	242	44	28	60	32	48	178	20	310	38	4	8	47	56	93	88	103	47	101
AT3G62090	0	0	0	0	0	0	0	0	0	0	0	0	0	0	0	0	0	0	0	0	0
AT3G62100	319	182	554	4	32	33	50	35	23	290	443	143	9	4	6	51	52	98	90	101	137
AT3G62110	1363	987	771	47	36	53	203	121	232	624	948	149	45	77	158	128	165	224	296	231	194
AT3G62120	1217	669	674	97	62	163	373	174	796	975	1027	306	88	89	205	180	270	233	344	255	164
AT3G62130	226	229	522	17	78	60	109	15	228	223	140	119	16	21	159	81	72	124	39	24	61
AT3G62140	360	179	335	37	31	30	232	93	440	363	327	147	36	30	63	89	126	85	176	78	63
AT3G62150	719	543	926	1289	543	650	207	168	175	1966	2796	783	501	337	724	344	390	407	183	98	122
AT3G62160	315	206	397	25	14	33	20	28	19	77	121	22	18	63	16	92	54	152	312	193	157
AT3G62170	302	197	615	85	43	111	158	31	285	255	338	29	8	20	36	63	30	173	1	34	61
AT3G62180	154	63	159	10	9	26	45	27	51	78	48	66	8	1	2	37	29	33	0	4	26
AT3G62190	617	210	561	81	47	113	986	111	1956	834	1214	294	102	114	194	243	340	277	380	195	166
AT3G62200	400	205	649	112	92	127	201	207	399	394	423	175	66	55	100	172	182	208	155	62	110
AT3G62210	298	111	478	15	19	37	31	38	83	86	99	44	10	15	58	68	88	109	0	15	62
AT3G62220	88	97	181	13	24	53	177	45	101	334	235	153	61	14	85	51	64	98	96	62	92
AT3G62230	78	196	515	14	42	43	185	268	224	76	187	153	3	28	23	46	52	152	0	10	93
AT3G62240	752	477	1137	256	204	186	627	364	401	639	756	314	149	103	208	210	218	280	520	265	328
AT3G62245	14	10	17	0	2	0	0	0	12	3	0	0	0	1	0	2	5	6	0	3	0
AT3G62250	2476	1652	1117	207	80	108	1961	191	3987	3172	4358	1332	212	280	497	282	316	409	496	237	189
AT3G62260	2419	1613	3376	542	303	389	1466	822	2464	4287	4022	1452	558	532	1375	425	533	767	702	501	498
AT3G62270	713	604	1409	120	55	78	38	102	234	114	523	193	42	80	53	143	164	326	14	29	164
AT3G62280	283	217	337	4	15	26	23	20	46	126	63	29	8	28	43	86	87	173	73	12	67
AT3G62285	2	2	5	0	2	1	0	0	0	1	1	0	0	0	0	1	0	0	1	1	1
AT3G62290	7144	3010	2724	550	279	296	6734	1407	12330	9710	15113	4722	723	930	1874	948	1417	1402	2088	1095	849
AT3G62300	768	424	929	141	56	98	399	34	542	567	825	287	50	39	55	154	247	229	333	174	125
AT3G62310	296	187	596	29	37	88	317	133	632	261	502	200	69	35	94	144	134	238	109	85	110
AT3G62320	37	75	66	0	4	5	8	0	58	3	66	6	2	1	3	6	11	22	18	7	12
AT3G62330	493	512	920	70	68	129	371	79	977	584	891	239	65	72	124	166	179	281	209	93	131
AT3G62340	191	68	357	14	17	16	83	47	2	104	9	28	6	27	16	55	71	103	3	7	35
AT3G62350	81	36	158	10	6	4	15	11	0	6	1	6	8	14	5	16	27	35	0	2	5
AT3G62360	1179	469	1067	128	105	190	231	191	431	506	602	298	31	76	112	215	230	300	390	215	190
AT3G62370	578	465	991	51	34	39	161	153	512	446	740	461	47	22	35	138	126	195	284	100	310
AT3G62380	321	271	500	10	40	19	4	86	67	170	178	27	10	13	15	84	68	160	65	7	91
AT3G62390	208	197	767	18	39	85	116	148	184	43	223	248	6	23	55	94	124	163	57	26	65
AT3G62400	569	497	438	59	27	45	556	98	1057	355	650	250	68	42	91	61	82	76	231	128	126
AT3G62410	274	226	287	44	26	31	783	60	2337	405	713	201	44	39	103	73	92	68	148	54	53
AT3G62420	1455	756	971	286	86	155	1271	311	2407	2103	3190	1263	231	205	430	184	280	257	1230	478	397
AT3G62430	447	407	747	12	54	59	67	33	46	168	296	39	10	25	38	117	128	198	21	20	158
AT3G62440	209	118	323	2	42	21	13	4	76	45	63	5	8	12	9	33	37	86	23	35	66
AT3G62450	186	216	216	13	31	26	77	51	160	142	223	22	14	12	15	41	36	45	21	26	38
AT3G62455	193	244	613	23	31	62	78	111	75	128	393	70	21	14	36	108	69	150	30	2	44
AT3G62460	50	72	113	13	8	10	40	18	66	21	10	14	4	18	23	21	21	53	4	4	11
AT3G62470	75	47	203	9	8	27	42	23	44	90	54	31	11	4	10	44	64	86	9	7	15
AT3G62475	218	213	717	4	45	41	96	238	154	190	281	24	24	40	0	108	58	235	13	36	63
AT3G62480	45	54	148	0	6	22	27	28	82	20	39	36	0	4	3	15	9	31	0	4	5
AT3G62490	274	250	345	0	16	38	33	43	104	94	190	58	6	13	8	57	43	87	0	9	23
AT3G62499	33	58	80	1	12	23	10	13	12	26	1	11	0	2	0	19	9	37	0	1	4
AT3G62500	121	403	413	21	78	64	112	135	75	165	110	72	11	11	23	65	83	188	36	56	77
AT3G62510	15	53	60	14	17	19	21	52	51	88	189	66	6	1	11	25	9	53	10	10	19
AT3G62520	35	17	37	1	13	1	5	0	0	0	0	6	2	0	0	10	22	24	0	7	6
AT3G62528	10	2	19	0	0	0	0	0	11	13	9	14	0	0	5	2	2	3	0	0	2
AT3G62529	18	14	47	0	2	1	0	0	57	13	15	5	0	0	4	1	1	16	0	0	2
AT3G62530	287	170	229	33	10	19	176	51	307	357	199	130	24	42	93	22	49	35	28	24	24
AT3G62540	1	0	0	0	0	0	0	0	0	0	0	0	0	0	0	1	0	0	0	0	1
AT3G62550	19	55	253	13	14	23	162	56	336	141	146	59	7	21	62	55	47	89	132	80	92
AT3G62560	439	315	371	39	25	17	284	93	452	424	431	125	39	74	128	69	89	126	181	84	65
AT3G62570	390	134	230	2	16	72	13	39	0	51	122	65	19	2	29	44	60	56	57	5	84
AT3G62580	352	199	355	87	59	53	90	86	147	205	405	149	39	48	83	40	70	71	152	73	83
AT3G62590	600	349	757	314	181	170	296	165	217	447	697	227	63	77	63	169	209	201	748	331	205
AT3G62600	1018	412	547	61	72	106	285	43	482	713	567	243	83	62	192	129	119	106	473	189	195
AT3G62610	121	68	347	11	19	10	24	48	3	22	70	1	5	4	5	63	71	101	0	9	21
AT3G62615	0	0	0	0	0	0	0	0	0	0	0	0	0	0	0	0	0	0	0	0	0
AT3G62620	180	184	360	25	52	37	81	56	86	139	51	58	13	3	21	66	79	94	51	70	60
AT3G62630	275	85	349	25	23	43	23	2	8	57	77	39	1	22	4	96	57	98	44	16	36
AT3G62640	176	137	275	14	28	18	24	7	81	139	320	139	13	23	20	58	42	57	10	9	41
AT3G62650	271	164	277	33	30	27	661	61	941	537	624	174	22	44	56	83	112	132	71	59	41
AT3G62660	1054	946	1114	142	52	96	571	198	668	780	677	322	74	106	139	249	367	508	190	137	437
AT3G62670	216	286	526	29	10	57	46	79	216	213	50	13	5	27	35	66	85	170	47	21	65
AT3G62680	96	69	235	7	4	8	3	30	14	22	31	13	0	1	7	23	35	54	10	20	15
AT3G62690	543	217	615	35	18	47	119	138	17	179	338	76	33	12	36	135	146	176	22	33	85
AT3G62695	0	0	0	0	0	0	0	0	0	0	0	0	0	0	0	0	0	0	0	0	0
AT3G62700	1877	1094	2603	139	207	200	1410	255	1563	1236	1424	433	144	146	279	763	857	896	172	99	231
AT3G62710	606	192	565	30	66	64	136	80	170	252	60	19	4	19	38	126	86	149	2	22	56
AT3G62720	735	369	568	180	90	86	188	242	446	2089	2391	722	220	195	458	104	77	111	294	280	143
AT3G62725	82	123	266	22	53	81	24	21	161	98	48	37	3	19	1	69	50	102	1	10	31
AT3G62730	255	286	262	43	41	23	431	41	744	383	316	129	29	42	17	56	49	78	219	120	111
AT3G62735	11	3	16	0	0	2	5	2	0	3	4	0	0	1	0	0	3	5	0	0	1
AT3G62740	713	557	1087	26	112	89	1053	470	1639	1197	1366	345	38	49	180	281	354	414	50	48	104
AT3G62750	206	217	495	5	63	43	109	66	366	72	5	56	39	44	102	67	97	153	64	15	61
AT3G62760	53	44	91	5	9	19	55	6	0	6	1	17	0	1	2	10	8	27	4	2	9
AT3G62770	628	239	477	67	35	63	233	79	515	264	414	85	45	67	73	121	132	169	187	109	106
AT3G62780	241	209	419	12	7	23	70	55	115	58	45	70	8	21	1	61	91	124	22	10	68
AT3G62790	1116	421	409	57	21	47	347	117	697	522	452	189	95	74	246	88	112	150	89	64	104
AT3G62800	136	165	411	23	40	46	157	25	94	81	86	71	23	13	58	39	74	69	42	25	48
AT3G62810	246	80	130	6	23	27	166	28	183	101	144	85	21	17	42	48	82	74	68	23	48
AT3G62820	37	48	41	2	17	10	4	1	9	7	10	0	1	0	2	29	18	22	3	2	15
AT3G62830	1395	741	1138	196	75	159	550	280	1251	528	1917	513	54	139	308	197	188	405	380	200	248
AT3G62840	784	332	632	94	29	63	371	151	585	388	950	141	52	68	130	105	106	199	126	75	117
AT3G62850	183	119	299	5	16	15	36	41	97	37	132	24	0	7	0	41	37	72	0	3	9
AT3G62860	601	580	1099	108	88	126	195	132	452	120	284	95	23	34	23	186	170	323	165	84	104
AT3G62870	2935	1455	1394	119	64	203	1805	523	4610	3018	4381	1508	249	315	556	278	344	522	399	287	259
AT3G62880	242	155	399	5	37	40	52	43	245	43	158	37	20	22	43	97	80	162	66	20	50
AT3G62890	56	106	277	19	2	50	36	64	14	17	215	7	3	11	0	59	42	53	31	5	42
AT3G62900	2496	1684	3030	1180	553	768	3386	1066	3130	2530	3151	1448	472	374	892	754	965	938	2813	1546	996
AT3G62910	133	81	270	17	20	26	69	35	40	62	12	97	28	17	21	59	26	62	26	32	36
AT3G62920	62	27	120	2	6	12	45	10	68	41	13	18	12	13	11	15	7	18	9	26	13
AT3G62930	17	14	140	0	5	7	3	3	73	23	0	12	0	2	2	7	13	12	7	5	11
AT3G62940	472	229	581	49	39	125	378	110	459	222	698	190	33	61	25	149	193	201	188	111	118
AT3G62950	50	57	129	3	14	5	9	0	10	64	65	6	5	6	0	8	15	24	3	10	20
AT3G62960	141	76	348	28	5	12	96	13	74	83	11	11	1	3	0	44	35	57	0	4	5
AT3G62970	498	288	1023	60	53	87	163	71	207	170	243	120	51	42	106	115	133	189	26	44	121
AT3G62980	1151	786	1939	169	140	177	534	297	674	658	510	482	119	138	139	258	218	478	280	117	214
AT3G62990	76	31	172	0	6	8	0	35	17	14	26	0	3	4	10	24	34	26	1	7	21
AT3G63000	881	442	1134	32	45	110	567	226	585	646	954	247	63	71	112	177	183	348	153	57	114
AT3G63003	6	8	29	0	1	4	8	4	5	5	11	0	2	0	0	8	8	11	0	1	1
AT3G63006	4	6	23	0	1	5	6	3	0	3	16	0	0	0	0	2	2	2	0	0	2
AT3G63010	906	485	1176	118	64	93	163	59	147	109	416	124	131	106	204	187	227	346	33	68	123
AT3G63020	184	115	273	0	36	30	6	62	2	7	0	9	2	0	3	29	27	98	3	2	47
AT3G63030	370	258	556	12	31	39	124	88	250	270	335	255	30	29	53	71	90	130	102	79	111
AT3G63040	197	200	549	17	18	26	13	56	16	56	6	76	10	8	21	41	43	65	1	16	33
AT3G63050	301	153	380	6	29	7	15	34	24	73	9	35	7	14	14	30	15	29	23	18	24
AT3G63052	59	97	134	8	4	2	0	39	0	32	18	12	1	3	0	13	18	32	13	17	21
AT3G63060	135	86	497	9	33	44	78	51	298	215	96	117	7	51	58	46	88	78	0	23	32
AT3G63070	2172	1340	2391	794	357	431	1276	674	1256	2362	1883	1121	280	369	554	569	664	798	1399	637	471
AT3G63080	696	491	1027	192	83	170	572	224	880	1074	1417	574	69	100	187	151	252	341	317	214	174
AT3G63088	90	46	86	3	3	3	5	18	36	4	15	8	0	6	0	5	13	17	9	9	12
AT3G63090	323	206	281	5	28	27	49	130	52	162	71	75	4	7	9	54	48	79	52	30	53
AT3G63093	72	99	117	0	12	7	22	29	53	46	28	32	6	7	3	18	16	49	4	14	13
AT3G63095	0	0	0	0	0	0	0	0	0	0	0	0	0	0	0	0	0	0	0	0	0
AT3G63110	1249	724	2123	20	36	121	259	45	524	151	247	115	17	42	43	155	212	303	83	14	160
AT3G63120	623	296	537	67	31	66	963	82	1525	1164	1124	518	56	50	219	152	233	224	208	128	147
AT3G63130	436	349	602	32	58	84	218	58	305	543	736	182	8	18	22	137	115	241	168	54	51
AT3G63140	530	468	532	38	78	47	205	131	275	183	171	141	19	36	49	101	107	218	35	20	92
AT3G63150	782	574	770	76	134	80	559	227	747	495	298	220	87	66	125	203	203	406	297	144	283
AT3G63160	30	47	70	10	6	21	21	5	40	13	42	24	9	1	17	32	43	45	1	3	11
AT3G63170	282	216	579	28	10	19	60	33	75	125	61	43	5	15	63	68	98	106	63	10	55
AT3G63180	612	512	1059	85	67	116	196	191	183	312	613	215	26	49	17	217	269	260	149	95	114
AT3G63190	493	457	1045	20	33	78	280	11	524	168	250	196	55	51	77	165	161	208	149	68	172
AT3G63200	839	826	1180	53	89	81	247	159	163	276	247	26	43	44	18	135	241	506	118	43	144
AT3G63210	979	451	1040	97	67	62	1218	126	1871	1148	1333	613	56	92	150	310	383	414	429	207	186
AT3G63215	0	0	0	0	0	0	0	0	0	0	0	0	0	0	0	0	0	0	0	0	0
AT3G63220	301	312	1079	5	42	107	657	184	1621	484	710	199	25	59	84	160	297	352	85	50	150
AT3G63230	28	65	119	7	14	0	22	10	23	44	107	0	8	4	4	32	32	24	3	25	25
AT3G63240	733	345	737	84	91	155	225	188	297	279	433	161	29	49	45	171	171	329	173	117	171
AT3G63250	630	524	607	47	70	43	545	62	658	543	584	279	35	41	67	191	246	283	339	181	180
AT3G63255	1	0	2	0	0	0	0	0	0	0	0	0	0	0	0	1	1	0	0	1	0
AT3G63260	608	332	568	27	29	76	182	35	178	163	210	144	36	27	206	100	89	210	132	59	98
AT3G63270	159	85	217	14	13	6	115	17	271	284	167	53	6	11	43	30	50	61	60	23	30
AT3G63280	1257	607	881	32	67	42	1786	458	2710	1402	1471	456	51	81	181	183	255	336	569	359	253
AT3G63290	39	111	248	28	7	16	129	52	171	132	75	66	2	16	2	48	65	88	100	28	23
AT3G63300	436	527	720	136	67	114	465	252	416	798	758	304	43	57	63	205	274	285	481	192	155
AT3G63310	426	420	559	115	70	87	526	102	1147	783	1731	389	64	79	129	165	220	303	140	104	127
AT3G63320	432	379	959	45	40	49	74	109	16	136	92	171	12	41	84	118	127	252	8	9	49
AT3G63340	1096	814	1746	211	136	326	908	308	872	638	990	528	134	103	113	350	369	636	372	276	307
AT3G63350	233	276	520	9	24	36	107	93	93	132	150	55	6	20	11	89	98	181	0	31	63
AT3G63360	72	76	214	1	11	21	108	22	77	134	197	16	8	4	12	24	39	62	7	14	22
AT3G63370	91	104	283	38	28	67	126	34	205	78	83	33	21	24	84	61	131	102	9	41	48
AT3G63380	28	99	227	32	8	42	3	20	39	51	53	51	16	19	17	66	68	73	16	3	25
AT3G63390	103	36	108	9	1	12	128	31	487	255	470	59	12	36	29	28	57	25	11	28	28
AT3G63400	1144	685	1359	303	129	227	1149	222	1149	1673	2248	779	170	137	214	338	428	521	545	201	166
AT3G63410	1251	678	909	149	127	163	1264	376	1879	1066	1514	738	174	95	192	220	246	401	298	174	128
AT3G63420	330	495	730	73	81	117	495	110	611	314	697	306	37	48	155	141	110	232	193	108	102
AT3G63430	429	336	1037	31	26	97	35	50	141	140	43	87	15	22	29	97	81	219	22	54	83
AT3G63440	33	11	22	5	2	1	6	8	5	76	73	24	2	1	0	8	14	13	5	3	2
AT3G63445	153	55	236	36	27	84	174	87	226	113	140	80	21	12	16	65	76	84	63	55	58
AT3G63450	1454	907	1303	116	82	189	49	284	366	704	1080	249	26	52	29	341	379	734	136	49	220
AT3G63460	3413	1067	1941	370	284	199	1842	523	2209	1902	2844	933	289	228	696	400	446	674	2017	929	828
AT3G63470	174	205	318	6	14	57	77	42	0	61	24	62	4	17	17	58	91	118	12	9	45
AT3G63480	41	73	322	14	19	62	26	7	48	213	113	93	16	14	7	57	45	78	25	9	62
AT3G63490	395	165	540	148	71	116	490	89	581	448	559	336	59	91	81	117	168	141	115	72	59
AT3G63500	6580	2481	3365	5525	2417	3236	2541	1777	1831	7295	7097	3139	954	775	1593	660	774	847	2696	1475	1121
AT3G63510	616	275	487	9	24	64	15	80	162	82	41	111	17	12	49	86	129	175	58	21	56
AT3G63520	2318	1426	3198	386	249	367	1762	843	2572	1818	3072	1104	400	363	740	640	597	826	367	246	238
AT3G63530	793	563	1653	210	105	193	221	219	360	398	482	308	104	118	199	263	225	463	167	129	156
AT3G63540	512	348	375	51	24	34	530	48	872	243	406	142	46	76	119	122	73	152	115	35	44
AT3G66652	623	541	969	38	75	76	259	40	156	327	340	401	45	35	21	201	187	373	88	39	129
AT3G66654	603	553	641	64	86	115	380	115	575	683	1144	320	88	74	140	162	157	194	227	124	139
AT3G66656	40	46	112	8	9	7	17	0	10	10	36	0	0	2	0	17	26	21	0	9	8
AT3G66658	459	276	697	27	60	83	206	10	194	519	259	213	16	49	87	175	133	326	96	78	154
AT4G00005	0	11	17	0	2	11	9	0	0	0	0	0	0	0	0	6	3	13	0	1	0
AT4G00020	386	456	669	21	114	187	103	5	10	225	354	78	38	42	88	205	150	354	49	18	65
AT4G00026	218	236	420	53	47	26	305	95	353	408	470	145	22	14	14	94	108	170	88	60	37
AT4G00030	91	44	88	18	23	19	180	80	247	178	163	104	27	23	40	51	22	78	6	18	12
AT4G00040	793	489	1066	322	170	185	2627	719	6111	5263	6827	2790	125	149	190	820	1020	1294	1476	691	473
AT4G00050	744	213	698	128	67	92	108	171	170	122	109	122	23	24	64	154	179	211	11	27	42
AT4G00060	1436	984	2081	396	269	377	1191	518	2338	1963	2557	907	217	209	361	481	611	840	991	575	456
AT4G00070	58	124	441	71	39	44	48	11	16	122	173	53	12	10	8	80	65	147	25	32	55
AT4G00080	31	44	184	1	17	10	9	0	12	40	2	27	1	3	0	39	29	39	0	8	21
AT4G00085	0	5	11	0	1	0	3	0	0	2	0	0	0	1	0	0	0	2	0	1	1
AT4G00090	339	274	531	55	55	65	91	53	417	212	659	150	32	28	17	108	115	148	212	69	63
AT4G00100	2159	1005	807	89	56	144	1523	233	3093	2292	3141	903	175	228	645	236	257	303	314	244	157
AT4G00110	492	287	294	55	57	65	112	57	294	211	253	40	20	63	42	128	105	204	89	76	49
AT4G00114	124	46	225	0	4	9	0	4	0	44	12	0	2	1	0	17	23	67	0	6	9
AT4G00120	344	182	558	27	48	64	0	25	85	26	138	13	6	17	29	101	111	167	0	13	50
AT4G00130	51	24	102	0	6	2	0	0	0	1	0	0	0	1	0	17	6	9	0	1	9
AT4G00140	43	35	228	2	8	6	1	3	0	38	77	22	0	14	5	24	14	53	5	0	17
AT4G00150	972	645	1444	51	40	73	330	143	508	385	454	73	3	69	17	237	167	333	7	10	134
AT4G00155	99	41	127	0	14	6	10	0	60	74	83	7	0	0	3	12	16	25	0	0	13
AT4G00160	42	44	356	1	39	55	17	0	0	40	0	0	0	8	4	54	45	74	0	0	18
AT4G00163	14	10	25	1	2	1	2	1	0	0	0	2	0	3	1	3	3	14	3	0	9
AT4G00165	13	17	24	3	1	1	5	2	3	0	2	1	0	0	0	4	2	12	7	2	13
AT4G00170	507	408	894	42	63	67	225	107	222	160	252	160	31	60	99	137	137	290	147	105	199
AT4G00180	197	222	338	1	74	43	62	3	43	102	115	53	1	4	8	96	107	129	45	19	94
AT4G00190	319	259	552	28	49	81	92	2	112	30	76	107	7	15	21	120	142	278	1	20	125
AT4G00200	450	517	570	5	22	34	51	0	133	241	81	47	34	25	64	102	103	203	0	26	167
AT4G00210	75	42	131	0	11	14	7	0	0	55	3	0	0	4	0	18	15	37	27	19	33
AT4G00220	135	133	220	4	41	45	63	47	5	90	37	49	3	24	58	52	62	102	288	216	174
AT4G00225	20	32	82	0	20	5	0	12	1	28	0	12	0	3	5	24	8	18	5	6	17
AT4G00230	521	331	616	33	109	53	310	20	204	324	603	118	38	37	95	122	106	170	1895	1063	838
AT4G00231	354	181	450	26	36	27	107	51	180	89	157	16	15	51	27	116	64	154	110	93	79
AT4G00232	89	35	134	1	10	14	10	19	0	0	0	9	7	8	0	24	19	26	0	8	1
AT4G00234	30	13	135	0	6	26	32	6	0	0	20	2	6	3	0	24	18	16	0	3	1
AT4G00236	143	52	364	1	29	37	10	40	0	0	60	0	7	7	0	49	26	77	0	15	15
AT4G00238	310	123	429	20	28	36	143	58	97	234	234	126	14	36	29	89	91	115	47	40	39
AT4G00240	573	469	907	54	79	109	233	57	481	148	161	14	41	39	38	177	194	289	44	34	131
AT4G00250	125	91	303	5	18	37	16	17	16	30	0	7	4	10	0	50	57	84	10	6	21
AT4G00260	84	77	333	77	39	29	36	23	20	38	0	4	9	14	4	41	28	87	1	10	66
AT4G00270	465	383	694	62	52	76	327	208	199	287	232	72	32	30	48	122	131	168	54	51	88
AT4G00280	52	7	16	0	6	7	4	11	0	35	3	1	0	7	0	11	12	9	0	2	3
AT4G00290	208	85	178	8	41	17	48	40	124	132	18	27	7	4	5	80	53	103	20	32	30
AT4G00295	19	31	61	0	3	20	0	0	0	6	0	0	4	13	0	32	16	23	0	29	22
AT4G00300	520	419	292	172	51	90	230	134	222	294	590	209	148	84	301	34	39	49	200	152	102
AT4G00305	83	46	142	0	15	7	1	6	32	14	9	27	2	7	13	16	23	43	17	21	63
AT4G00310	308	168	363	25	42	26	192	69	27	56	73	160	16	12	8	64	83	125	123	49	82
AT4G00315	46	50	158	0	30	4	0	18	0	0	0	1	0	21	0	19	16	33	0	30	63
AT4G00320	134	134	479	6	19	16	35	37	58	110	46	0	9	14	0	39	20	90	0	22	33
AT4G00330	865	796	1028	148	100	214	513	149	677	1223	1625	396	164	175	438	129	207	304	413	257	235
AT4G00335	735	388	886	96	73	84	237	174	499	489	729	170	57	43	92	194	220	356	78	86	148
AT4G00340	316	212	816	44	36	123	110	119	257	362	546	281	22	65	72	173	206	306	165	61	85
AT4G00342	0	9	11	0	0	7	0	1	0	1	1	2	0	0	1	3	4	7	0	1	0
AT4G00350	129	118	207	3	26	28	19	5	2	66	12	48	1	11	5	39	24	37	2	6	23
AT4G00355	1220	386	903	157	82	130	767	147	1320	1294	1346	490	168	239	293	224	302	319	217	173	175
AT4G00356	19	0	21	0	2	5	0	1	0	4	7	0	0	0	1	4	2	5	0	0	1
AT4G00360	449	120	204	44	19	85	27	38	92	103	69	65	13	6	14	39	51	81	32	32	23
AT4G00370	178	170	576	27	37	26	62	20	55	85	84	86	29	34	67	70	79	120	9	33	33
AT4G00380	230	62	542	11	34	46	58	0	10	134	66	16	4	23	47	94	105	165	3	10	56
AT4G00390	35	163	260	6	9	27	6	3	11	4	62	0	4	14	8	28	37	95	0	0	65
AT4G00400	338	208	730	225	98	160	41	9	109	69	48	31	5	37	11	79	84	255	2	39	61
AT4G00413	10	16	37	1	4	7	9	2	6	3	7	0	0	2	0	7	4	5	0	2	6
AT4G00416	39	44	138	1	21	25	14	2	10	42	10	16	0	3	2	32	28	38	0	0	7
AT4G00420	395	470	804	36	86	78	238	116	294	405	399	35	30	47	47	135	194	269	97	76	115
AT4G00430	4559	2019	2130	235	98	284	1331	760	1688	2157	3448	1087	450	380	828	394	617	692	674	369	402
AT4G00440	2396	1304	1731	317	123	189	1232	506	1952	1568	2206	851	187	185	352	386	507	587	2859	1326	939
AT4G00450	2009	1140	2282	497	267	322	1843	526	1150	1411	2529	810	177	118	177	520	645	753	928	499	507
AT4G00460	76	253	346	10	57	35	44	108	5	103	275	8	21	9	41	65	95	134	2	7	25
AT4G00467	6	35	152	2	2	16	0	0	0	0	12	1	1	5	0	21	14	40	0	11	14
AT4G00480	107	24	332	4	45	90	18	61	26	73	78	13	22	42	3	35	49	92	54	18	64
AT4G00490	756	827	1414	29	51	70	74	149	348	119	424	84	19	42	58	161	202	330	54	36	106
AT4G00500	462	506	713	30	42	76	49	76	221	219	222	102	23	23	37	189	153	289	97	41	57
AT4G00520	161	348	836	94	35	46	158	95	553	395	439	240	26	69	102	205	140	284	52	41	94
AT4G00525	211	211	443	31	10	51	173	20	213	247	289	111	19	28	45	68	105	143	63	28	67
AT4G00530	49	98	211	17	11	27	59	21	162	84	100	43	12	18	16	39	59	66	21	11	32
AT4G00540	162	187	526	3	83	94	1	2	22	68	248	43	28	54	0	129	184	227	0	20	79
AT4G00550	451	412	669	75	77	74	235	105	191	182	605	114	45	40	107	102	74	167	69	21	77
AT4G00560	599	271	302	147	67	131	139	78	526	183	261	25	31	36	141	77	37	112	111	67	111
AT4G00570	845	562	583	172	148	218	415	188	371	346	635	141	162	97	262	175	168	214	191	103	137
AT4G00580	308	209	511	36	141	79	36	8	108	153	151	74	18	28	4	57	50	214	36	31	78
AT4G00585	505	376	391	61	68	48	375	79	541	320	370	133	38	69	63	90	71	150	153	77	119
AT4G00590	126	118	242	24	18	58	182	19	256	112	170	112	41	8	45	66	57	115	60	91	55
AT4G00600	48	62	230	15	18	40	50	21	138	45	91	1	14	7	0	47	44	119	32	27	11
AT4G00610	182	214	443	10	11	37	40	24	109	109	85	34	12	18	16	43	38	83	12	13	22
AT4G00620	538	517	826	7	36	61	157	132	308	376	420	160	42	41	55	138	110	224	80	41	107
AT4G00630	988	1646	2462	86	166	220	188	102	412	663	604	395	57	97	97	451	377	620	166	136	217
AT4G00650	141	75	497	3	7	36	21	24	28	46	102	39	0	0	28	79	39	60	26	14	28
AT4G00651	14	4	28	1	2	1	0	0	0	8	2	0	0	0	0	3	1	3	1	0	0
AT4G00660	637	278	896	48	75	136	443	157	236	325	520	184	40	59	129	192	138	242	76	95	96
AT4G00670	622	218	792	6	16	11	26	35	12	59	88	27	3	3	22	36	37	36	4	12	21
AT4G00680	97	83	213	27	27	45	0	2	30	31	8	8	5	2	26	38	66	57	17	19	18
AT4G00690	290	134	393	10	59	88	6	44	79	78	41	13	48	30	36	66	79	148	10	2	42
AT4G00695	213	58	347	3	28	57	36	25	19	112	180	49	49	9	42	48	59	78	38	22	39
AT4G00700	711	302	1307	1	30	124	108	225	248	631	1175	283	34	5	100	128	201	262	6	30	62
AT4G00710	660	522	1519	95	106	145	380	62	287	611	918	209	41	82	118	206	214	376	55	112	114
AT4G00720	1028	894	1497	163	92	214	760	317	622	1352	1455	513	150	200	363	213	233	377	223	152	168
AT4G00730	1035	555	1744	1591	719	948	458	271	683	642	923	275	80	113	232	341	383	652	95	74	156
AT4G00740	1630	777	1345	222	228	235	519	356	542	1025	1315	308	128	99	260	229	277	363	408	245	250
AT4G00750	899	608	1565	29	77	166	321	237	521	487	207	195	24	68	110	174	166	376	50	48	95
AT4G00752	667	261	1161	41	55	176	197	193	846	954	657	275	29	45	188	166	179	353	85	101	117
AT4G00753	55	74	50	0	7	29	3	9	8	13	3	12	1	0	2	23	19	81	1	13	25
AT4G00755	726	540	955	53	36	86	386	105	822	563	535	458	20	56	191	139	167	359	98	82	131
AT4G00760	2211	1068	2166	161	60	124	838	268	1126	2120	2525	946	88	135	140	231	285	312	447	245	200
AT4G00770	0	0	0	0	0	0	0	0	0	0	0	0	0	0	0	0	0	0	0	0	0
AT4G00780	2587	1159	3361	38	19	55	927	93	1203	717	927	222	54	30	37	189	224	317	117	81	68
AT4G00800	1737	1230	2740	337	308	288	1488	287	1222	1040	1170	787	217	130	306	528	555	884	684	404	311
AT4G00810	479	422	219	47	18	32	678	69	1480	770	882	313	52	80	93	64	102	78	220	73	88
AT4G00820	432	66	421	15	11	41	179	7	152	71	131	51	27	32	13	53	109	135	252	93	93
AT4G00830	1028	600	1271	124	80	130	1172	354	1428	1314	1385	723	145	88	135	236	316	402	574	318	285
AT4G00840	402	273	173	56	28	54	107	35	279	154	286	165	13	28	60	63	105	41	153	73	52
AT4G00850	319	101	300	26	37	88	353	77	427	331	215	121	28	31	66	73	62	91	231	132	110
AT4G00860	1329	475	438	99	51	71	662	125	1199	1001	1170	240	105	122	261	99	143	178	321	141	97
AT4G00870	385	580	973	9	9	26	60	88	0	266	308	143	1	12	4	124	119	221	20	59	158
AT4G00872	59	37	15	0	8	1	0	0	0	0	0	0	0	0	0	6	14	15	0	0	1
AT4G00880	276	99	255	5	7	2	111	34	98	51	113	19	10	8	10	17	21	17	3	6	6
AT4G00883	0	0	0	0	0	0	0	0	0	0	0	0	0	0	0	0	0	0	0	0	0
AT4G00889	0	0	0	0	0	0	0	0	0	0	0	0	0	0	0	0	0	0	0	0	0
AT4G00890	532	138	99	1	7	4	2	7	9	26	17	2	0	4	10	7	17	11	5	0	8
AT4G00891	29	9	74	0	0	1	0	8	15	0	0	0	0	0	1	12	5	9	0	0	7
AT4G00893	273	174	366	8	28	91	33	88	35	145	9	64	3	48	15	110	70	140	0	19	41
AT4G00895	347	336	426	117	24	54	422	37	265	277	343	234	28	52	68	71	101	128	68	37	47
AT4G00900	841	640	1688	98	24	114	183	198	265	730	308	266	41	28	139	247	222	333	70	17	74
AT4G00905	0	0	0	0	0	0	0	0	0	0	0	0	0	0	0	0	0	0	0	0	0
AT4G00910	354	235	295	21	21	37	32	38	31	44	3	13	18	4	28	74	42	69	62	21	26
AT4G00920	360	173	451	57	14	40	29	79	127	39	112	67	7	0	21	37	53	131	0	8	48
AT4G00925	14	14	19	0	1	2	1	3	3	0	4	10	0	0	0	5	3	4	0	0	6
AT4G00930	555	447	1196	82	92	147	271	173	407	420	545	384	59	48	103	265	305	427	195	136	177
AT4G00940	186	229	494	38	57	55	295	157	353	894	1106	297	20	13	63	154	235	288	264	102	119
AT4G00950	306	174	411	23	43	47	46	84	80	57	103	56	3	16	3	115	127	186	13	4	64
AT4G00953	190	80	313	27	10	24	15	45	43	66	172	39	0	10	3	49	37	120	0	13	15
AT4G00955	328	118	492	6	46	31	184	60	242	252	425	150	40	44	60	54	81	127	1	34	67
AT4G00960	279	191	484	124	46	63	97	57	208	271	135	46	10	31	24	110	91	120	0	1	93
AT4G00970	640	217	638	4677	1720	2609	181	101	209	564	752	385	208	140	324	120	95	140	86	59	120
AT4G00975	80	48	76	109	28	56	62	10	62	12	74	27	2	1	4	16	12	34	14	8	9
AT4G00980	441	297	593	3314	1550	2204	526	297	315	268	834	412	74	65	137	81	128	215	93	48	68
AT4G00985	18	26	64	27	20	17	2	12	4	4	0	2	0	0	0	0	2	4	5	3	7
AT4G00990	1088	706	1456	327	203	251	754	410	611	677	1158	310	104	97	201	278	316	460	565	332	363
AT4G01000	894	764	997	132	105	140	649	143	746	733	1528	471	126	110	339	146	155	202	354	158	202
AT4G01010	252	287	647	32	124	61	101	71	244	144	373	259	97	72	260	159	103	218	27	46	98
AT4G01020	375	291	727	63	67	106	234	99	243	278	546	129	40	72	100	121	167	225	49	48	90
AT4G01023	58	99	94	5	5	40	21	2	70	5	118	9	7	9	11	26	14	24	48	24	21
AT4G01026	123	70	73	78	23	38	307	24	280	188	298	94	89	91	200	45	41	45	90	40	25
AT4G01030	337	93	183	77	35	59	124	3	21	254	128	53	24	19	8	56	52	49	68	33	30
AT4G01037	368	108	326	48	50	49	185	52	183	308	315	103	40	49	57	97	106	120	76	52	33
AT4G01040	515	198	159	56	29	34	215	43	315	368	187	128	27	20	70	64	61	48	172	81	82
AT4G01050	1319	570	535	114	73	102	902	293	1472	959	1572	555	105	192	312	95	161	149	279	171	119
AT4G01060	111	68	209	6	9	32	40	37	68	8	93	39	12	15	27	35	54	47	11	4	21
AT4G01070	3101	1198	1671	225	128	140	2217	1401	2803	2499	2958	949	341	254	722	400	527	601	385	221	186
AT4G01080	118	192	571	2	0	41	50	73	85	137	3	45	8	1	15	31	68	144	2	75	86
AT4G01090	962	297	493	429	204	272	242	197	295	614	1150	206	311	179	424	157	122	195	413	215	163
AT4G01100	1035	273	665	45	66	87	752	98	1003	888	1227	320	73	95	222	146	132	213	245	151	149
AT4G01110	129	66	310	11	13	18	56	70	29	130	191	70	1	6	11	48	70	97	33	39	71
AT4G01120	389	328	1060	32	57	105	264	182	570	784	881	478	58	34	213	151	196	319	572	353	392
AT4G01130	403	227	605	17	37	94	66	128	327	170	96	116	10	46	18	76	77	260	1	16	113
AT4G01140	89	44	326	6	54	25	0	0	2	54	14	16	4	15	18	59	31	80	5	25	105
AT4G01150	1608	821	435	120	50	87	1251	81	2121	672	1423	480	159	144	419	139	192	178	343	191	135
AT4G01160	63	71	152	2	50	39	38	0	0	0	1	20	10	4	1	28	59	74	9	11	54
AT4G01170	23	13	101	0	0	21	0	1	0	5	0	0	4	11	21	19	74	57	0	3	14
AT4G01180	86	56	180	4	15	23	0	4	0	11	1	0	3	13	2	46	40	52	0	9	27
AT4G01190	577	120	540	37	45	116	578	92	588	156	257	166	20	10	25	78	101	275	113	114	161
AT4G01200	223	103	304	53	29	43	514	64	832	190	267	127	13	19	29	60	89	141	102	63	67
AT4G01210	1539	834	1750	714	316	464	1411	589	1032	1781	2731	927	175	152	327	382	431	504	999	482	534
AT4G01220	673	511	1442	169	134	169	269	138	415	256	558	255	54	52	43	170	219	359	232	104	119
AT4G01230	124	256	421	49	38	62	10	39	107	68	2	49	20	18	21	67	69	100	8	6	34
AT4G01240	126	362	646	14	26	67	57	27	102	28	1	34	17	36	16	116	123	151	12	37	80
AT4G01245	24	26	66	2	11	8	0	0	0	0	2	0	3	3	1	14	10	18	0	0	9
AT4G01250	485	432	868	1301	648	885	340	157	439	1264	1779	726	250	244	300	143	184	273	79	85	198
AT4G01260	52	50	185	0	4	5	0	0	49	0	14	0	3	6	0	21	7	26	0	1	10
AT4G01265	86	30	209	11	7	15	1	3	103	8	15	8	1	6	0	29	11	55	0	4	10
AT4G01270	256	226	551	18	18	52	56	49	266	157	207	82	20	40	2	73	99	105	22	13	41
AT4G01280	475	294	550	75	35	91	478	87	564	547	460	189	55	25	73	85	132	114	84	73	113
AT4G01290	1879	770	2031	639	205	466	2695	659	4291	2948	4615	1796	290	255	394	515	671	781	1701	704	559
AT4G01310	195	163	163	24	13	33	240	56	557	224	252	160	19	10	5	44	38	21	34	32	28
AT4G01320	603	297	628	109	98	144	238	122	433	385	497	165	90	108	126	239	222	275	132	69	113
AT4G01330	327	225	664	20	33	58	231	167	212	425	1000	344	67	33	191	120	184	186	442	145	97
AT4G01335	75	52	81	28	10	10	13	1	28	28	2	3	4	4	1	15	16	32	0	4	7
AT4G01340	189	82	140	58	28	15	2	1	1	7	1	7	4	12	7	36	32	58	0	7	8
AT4G01350	82	102	382	0	0	13	75	5	127	25	155	5	0	0	0	10	36	38	1	1	31
AT4G01355	0	10	10	0	0	0	0	0	11	0	2	0	0	0	0	1	1	0	0	2	1
AT4G01360	1332	587	892	301	115	149	134	181	152	2178	3053	919	248	248	453	75	75	125	398	263	216
AT4G01370	675	404	995	92	56	162	495	234	999	643	1211	227	64	69	173	186	207	295	148	100	136
AT4G01380	0	0	0	0	0	0	0	0	0	0	0	0	0	0	0	0	0	0	0	0	0
AT4G01390	334	289	659	5	24	6	24	9	84	55	7	2	0	11	1	44	44	71	0	11	55
AT4G01395	1400	340	564	116	47	94	525	76	516	506	888	301	57	163	285	162	141	272	152	104	141
AT4G01400	71	52	183	13	18	47	14	7	1	51	3	21	3	9	5	42	53	38	1	8	22
AT4G01410	533	363	417	42	32	36	49	34	53	134	20	73	34	16	182	44	63	78	14	23	43
AT4G01420	361	232	468	11	10	29	27	42	1	33	38	20	7	7	0	62	98	109	0	5	78
AT4G01430	255	186	568	8	33	62	91	43	20	260	331	106	15	28	6	93	79	210	9	18	82
AT4G01435	42	11	119	0	9	1	0	0	13	1	0	0	12	8	0	34	23	35	1	3	34
AT4G01440	602	518	995	20	55	40	147	110	198	221	152	68	32	14	25	249	286	415	16	41	123
AT4G01450	703	440	729	29	46	78	197	100	230	528	521	164	44	22	35	264	400	438	44	86	94
AT4G01460	51	118	437	34	50	30	14	2	58	10	25	15	7	16	17	86	80	144	20	8	24
AT4G01470	84	41	147	0	6	4	6	28	41	0	29	17	9	1	6	33	31	38	0	5	15
AT4G01480	1629	716	752	149	42	89	631	301	1354	782	1600	396	152	143	305	214	238	222	251	128	103
AT4G01490	520	462	1645	2	204	111	36	58	232	201	173	122	21	23	2	232	267	473	0	55	112
AT4G01500	354	313	700	1	7	66	28	59	0	106	166	84	9	10	5	108	100	141	0	0	31
AT4G01505	86	87	162	1	5	28	10	18	0	22	37	11	4	4	2	41	37	78	0	7	14
AT4G01510	269	127	113	12	4	43	65	5	179	83	97	28	9	16	0	45	32	62	24	6	20
AT4G01515	45	35	97	1	4	38	5	17	2	29	0	0	2	4	0	41	35	55	0	4	22
AT4G01516	0	0	2	0	0	0	0	0	0	0	0	0	0	0	0	2	1	2	0	0	0
AT4G01520	105	112	353	4	27	21	27	25	54	58	9	46	5	31	1	90	66	77	23	31	78
AT4G01525	96	105	183	7	23	42	31	20	47	51	39	30	7	13	6	44	37	71	12	18	47
AT4G01530	211	107	218	9	54	70	30	0	1	82	81	35	16	29	1	40	63	119	0	0	63
AT4G01533	187	111	286	83	75	114	113	185	25	264	188	113	29	21	22	52	26	41	84	37	75
AT4G01535	78	42	148	22	18	25	50	38	0	80	180	16	1	7	1	13	17	17	31	27	30
AT4G01540	447	155	607	184	87	115	272	175	221	280	233	204	51	48	84	151	215	157	348	168	170
AT4G01550	362	156	583	32	29	92	101	96	52	182	75	32	80	44	33	145	156	238	43	51	98
AT4G01560	649	158	460	38	23	79	114	120	373	160	440	72	37	54	90	99	130	132	43	51	80
AT4G01570	483	215	559	88	23	43	398	107	550	223	285	131	16	26	92	149	170	182	258	79	111
AT4G01575	0	0	0	0	0	0	0	0	0	0	0	0	0	0	0	0	0	0	0	0	0
AT4G01580	343	204	534	2	41	22	53	67	1	121	132	51	8	24	1	72	34	122	1	20	166
AT4G01590	592	308	703	30	58	59	101	47	142	340	217	62	37	37	83	123	134	224	110	77	179
AT4G01593	124	69	163	23	26	17	165	38	444	280	361	143	11	15	10	58	55	64	125	68	40
AT4G01595	0	0	0	0	0	0	0	0	0	0	0	0	0	0	0	0	0	0	0	0	0
AT4G01600	327	165	831	5	55	19	108	13	200	117	263	38	14	24	56	74	78	98	6	27	72
AT4G01610	1555	503	712	120	50	43	442	294	1168	871	1319	320	68	102	179	87	107	138	175	75	78
AT4G01630	24	35	190	0	19	17	1	0	2	0	0	3	6	1	0	16	14	47	6	0	9
AT4G01640	56	40	100	3	5	5	14	8	37	7	42	10	0	3	5	15	27	40	7	7	4
AT4G01650	151	184	436	7	22	64	121	23	21	109	174	67	5	36	32	89	67	136	30	13	96
AT4G01660	294	375	1099	20	151	82	158	136	440	486	418	201	28	65	51	149	234	332	42	49	136
AT4G01670	277	197	501	13	48	41	200	55	171	235	90	49	21	48	28	51	66	136	20	39	83
AT4G01671	10	27	78	0	9	5	11	6	0	8	0	8	3	9	1	5	12	8	0	2	27
AT4G01680	491	321	620	28	43	42	323	184	365	454	346	101	49	55	116	83	143	150	28	26	57
AT4G01690	266	222	569	19	21	94	381	246	636	330	351	161	9	19	99	118	109	252	170	50	146
AT4G01700	213	137	296	58	26	65	384	58	593	440	667	139	12	31	59	100	113	154	165	115	85
AT4G01703	66	79	114	3	9	2	5	1	8	14	15	3	1	4	1	7	13	32	7	6	42
AT4G01710	318	378	275	7	16	24	149	35	256	197	107	100	17	33	22	72	65	108	91	58	140
AT4G01720	24	127	110	7	49	11	32	13	74	73	23	16	7	12	12	23	47	29	0	17	24
AT4G01730	179	318	437	21	40	51	16	98	141	72	235	117	7	35	51	93	167	206	6	35	44
AT4G01735	9	15	73	1	12	28	0	0	0	0	0	0	0	2	8	32	20	25	0	1	8
AT4G01740	76	63	148	156	77	162	218	62	176	347	497	136	38	16	76	72	87	99	61	28	41
AT4G01750	11	244	302	164	74	77	45	3	5	120	91	122	3	32	47	60	41	129	8	15	56
AT4G01760	26	66	117	18	21	30	3	0	0	0	14	2	0	1	0	24	40	50	0	5	37
AT4G01770	295	229	713	2	36	92	67	85	157	77	118	9	13	11	39	100	86	223	0	15	98
AT4G01780	65	110	488	2	21	68	94	76	1	17	0	35	21	6	0	43	70	87	6	8	37
AT4G01790	159	96	316	60	24	37	151	71	119	97	110	89	4	22	27	63	55	74	62	28	46
AT4G01800	943	561	1820	119	102	187	310	206	536	348	835	241	86	72	88	366	298	493	203	130	191
AT4G01810	445	501	866	191	103	119	329	188	936	378	822	212	56	27	83	234	201	276	139	94	212
AT4G01820	409	523	1107	51	118	122	37	32	110	156	572	113	22	15	58	152	175	359	19	48	116
AT4G01830	1095	874	2115	131	103	171	67	335	190	419	727	67	29	92	34	261	252	616	9	62	233
AT4G01840	204	296	564	143	56	106	303	104	309	272	602	107	61	60	55	152	186	209	243	112	74
AT4G01850	17556	6772	3794	1422	545	796	9968	3168	16969	16250	20679	6461	2410	2574	5554	877	1045	1191	4813	2398	1598
AT4G01860	697	246	1283	113	136	154	184	103	601	725	666	396	57	76	142	251	211	350	93	62	184
AT4G01865	0	4	4	0	3	0	0	0	0	1	1	0	1	0	0	4	2	0	1	0	0
AT4G01870	162	238	358	117	62	128	27	36	178	319	345	96	245	183	541	43	37	61	56	28	22
AT4G01880	88	216	439	40	48	94	73	60	236	157	217	27	33	19	11	77	88	96	124	50	40
AT4G01883	292	294	908	45	60	123	149	54	70	167	191	89	12	18	23	111	173	204	12	44	83
AT4G01890	196	98	427	22	78	32	24	46	0	80	3	18	25	5	4	45	58	118	0	31	81
AT4G01895	100	61	284	12	19	3	32	30	46	306	313	108	17	20	75	29	20	30	6	23	36
AT4G01897	337	98	257	15	7	13	59	2	102	95	103	22	3	21	44	30	35	67	58	28	41
AT4G01900	248	112	299	4	21	16	28	2	51	41	102	107	24	20	9	59	29	68	32	35	90
AT4G01910	308	158	540	3	27	111	104	126	192	149	166	117	1	17	39	71	54	76	1	53	65
AT4G01915	224	133	507	26	58	134	238	84	322	175	162	82	17	11	39	79	114	154	44	55	59
AT4G01920	326	123	652	57	55	104	110	113	323	119	54	58	13	4	29	85	85	98	34	16	43
AT4G01925	46	118	204	0	12	19	32	0	0	48	14	38	0	4	0	19	42	91	0	14	13
AT4G01930	34	4	195	0	8	1	1	6	33	0	1	8	0	6	1	29	22	83	0	0	44
AT4G01935	21	28	53	19	6	10	35	6	78	46	39	3	2	5	1	14	23	28	10	2	25
AT4G01940	121	53	97	8	3	17	97	6	38	82	104	43	11	9	12	17	34	32	19	13	12
AT4G01950	415	292	908	667	358	464	84	41	65	479	476	153	36	40	52	97	135	150	3	9	77
AT4G01960	504	287	948	65	75	76	220	198	541	298	610	187	40	36	32	127	104	204	83	80	219
AT4G01970	185	160	1132	5	76	82	51	117	39	22	121	45	1	49	0	106	152	247	11	24	88
AT4G01975	291	295	944	18	24	57	3	2	0	24	20	1	36	3	18	97	115	265	0	1	144
AT4G01980	47	42	166	35	8	28	24	7	11	25	50	16	7	9	7	22	45	49	8	0	10
AT4G01985	166	89	608	2	6	22	69	81	0	119	410	51	6	13	5	63	59	127	1	16	22
AT4G01990	40	86	128	13	10	29	144	80	244	283	229	88	3	5	16	45	30	58	38	51	45
AT4G01995	1423	558	815	479	172	255	934	584	1435	1776	3049	972	109	96	162	217	294	266	755	368	249
AT4G02000	201	93	249	95	53	51	98	105	91	105	280	45	16	20	19	97	89	80	44	25	27
AT4G02005	470	204	732	135	64	69	405	159	534	394	559	203	58	48	29	210	281	193	183	95	142
AT4G02010	751	378	499	82	86	86	145	96	183	254	138	108	31	11	93	118	131	153	70	83	126
AT4G02020	624	369	891	65	83	61	391	72	1047	799	883	169	121	55	170	177	165	288	98	107	172
AT4G02030	922	725	1524	94	68	159	525	119	429	393	729	156	64	45	52	193	225	446	444	273	233
AT4G02040	1	0	0	0	0	0	5	0	1	2	1	1	1	0	0	1	0	1	0	0	0
AT4G02050	771	403	847	36	42	124	657	98	1171	536	948	309	38	89	130	148	145	355	205	93	177
AT4G02055	0	0	0	0	0	0	0	0	0	0	0	0	0	0	0	0	0	0	0	0	0
AT4G02060	594	543	1140	19	137	185	301	114	213	441	628	424	36	50	28	184	205	504	9	19	148
AT4G02070	454	415	958	131	110	107	427	96	243	108	427	149	91	65	73	186	175	295	130	104	122
AT4G02075	220	332	446	318	138	187	520	121	604	379	491	133	44	58	61	143	219	261	338	235	196
AT4G02080	1344	660	653	124	61	68	777	119	1708	1167	1106	369	166	111	495	121	178	197	301	220	197
AT4G02090	82	107	262	44	25	18	115	65	169	233	149	94	7	16	23	51	40	86	91	76	85
AT4G02100	272	259	428	11	129	68	34	11	96	79	179	56	3	20	26	113	121	140	16	29	53
AT4G02110	873	694	978	56	77	149	129	3	145	464	802	197	5	55	3	259	166	514	96	71	136
AT4G02120	366	222	649	58	46	79	461	71	787	423	927	187	85	74	317	182	141	190	111	89	128
AT4G02130	387	394	644	100	78	107	59	7	40	312	349	193	34	47	98	100	67	142	75	93	131
AT4G02140	174	87	222	2	27	28	45	0	0	78	80	68	12	4	6	46	73	95	34	18	43
AT4G02150	316	241	417	7	30	61	36	12	25	181	249	99	15	11	20	111	90	148	70	25	45
AT4G02160	50	36	142	0	11	0	11	0	0	0	12	0	1	0	1	16	28	78	1	12	26
AT4G02170	1	19	62	0	11	6	0	0	0	3	4	1	0	0	22	10	8	5	14	14	7
AT4G02180	244	76	388	14	41	42	3	65	0	2	0	1	2	11	7	102	54	147	0	15	42
AT4G02190	210	276	484	3	61	22	22	19	37	67	3	36	1	7	45	64	37	99	4	40	34
AT4G02195	423	304	560	105	56	98	252	63	502	430	432	186	62	96	94	103	108	196	62	74	77
AT4G02200	242	148	215	158	53	86	62	20	133	244	409	150	131	67	223	48	42	51	85	44	29
AT4G02210	2277	1116	953	1857	721	1016	1011	804	1202	1035	2731	658	109	116	199	81	83	116	1151	382	309
AT4G02220	332	319	525	77	76	68	124	95	336	265	448	92	27	56	133	88	72	98	54	32	89
AT4G02230	1381	743	1039	128	108	127	2014	339	3948	3020	4442	1518	111	182	348	229	227	286	318	158	163
AT4G02235	127	67	85	29	37	23	0	11	0	19	1	1	7	10	12	24	13	21	0	8	17
AT4G02250	123	56	98	9	9	18	15	2	146	84	109	115	2	2	8	11	6	34	0	2	6
AT4G02260	1094	580	1577	74	85	130	751	154	663	684	881	230	78	53	175	261	350	453	146	128	228
AT4G02270	156	28	216	9	44	21	6	60	0	12	6	3	2	1	0	46	37	97	0	9	53
AT4G02280	437	313	1139	2	73	94	77	68	49	89	65	76	25	26	11	193	205	289	19	46	160
AT4G02290	850	392	418	39	35	30	144	2	103	488	845	123	19	30	62	146	147	187	143	98	97
AT4G02300	175	101	305	2	14	44	33	0	1	34	1	41	5	26	2	60	52	177	0	8	38
AT4G02310	1	8	43	5	4	12	0	0	0	0	1	50	2	9	0	28	12	45	40	3	13
AT4G02312	4	0	1	0	2	0	0	0	0	2	0	1	0	0	0	1	2	2	0	0	1
AT4G02314	9	6	20	0	3	3	0	0	0	3	0	0	0	0	0	8	4	5	0	1	1
AT4G02317	4	0	20	0	2	0	0	0	0	14	0	0	0	0	0	5	2	1	0	1	3
AT4G02320	179	118	349	2	25	20	8	16	47	130	10	69	10	3	50	52	57	125	117	82	64
AT4G02330	313	80	172	1906	650	1046	1	0	0	166	2	13	20	30	26	28	17	64	17	10	68
AT4G02340	447	263	552	103	65	105	153	20	212	290	538	239	57	62	216	130	128	175	26	48	63
AT4G02350	808	735	1153	822	416	524	616	131	1124	1432	2534	759	282	188	380	225	180	243	441	217	251
AT4G02360	100	50	139	87	50	38	87	9	44	202	295	121	16	14	2	12	34	21	38	16	28
AT4G02370	189	126	239	51	30	49	143	56	194	164	219	62	11	17	50	42	28	48	38	18	48
AT4G02380	1143	495	739	754	343	466	1251	161	1911	3325	4365	1552	563	470	1182	191	299	288	834	371	338
AT4G02390	549	269	1093	56	45	164	241	179	357	326	526	113	25	68	38	146	134	280	74	66	120
AT4G02400	374	574	859	127	62	137	258	72	442	388	427	73	37	73	73	150	119	221	82	65	154
AT4G02405	146	96	105	31	21	43	111	9	87	89	77	42	15	34	10	32	29	70	27	11	50
AT4G02410	538	440	632	621	188	403	214	98	519	691	1266	277	45	82	138	124	107	217	43	52	80
AT4G02420	526	386	762	234	138	158	226	130	256	36	132	172	15	46	7	120	135	227	8	26	61
AT4G02425	189	117	260	58	34	135	114	15	13	50	214	41	8	24	24	124	96	183	41	22	84
AT4G02430	509	244	658	89	46	77	428	81	1232	1138	2162	340	84	34	150	304	241	358	154	117	153
AT4G02440	728	302	518	97	34	66	525	23	783	895	1082	449	82	72	97	121	135	134	184	142	125
AT4G02450	1095	594	642	146	97	98	464	81	827	856	844	422	70	107	150	122	125	154	254	187	133
AT4G02460	798	517	1391	46	109	129	217	238	424	185	157	240	49	57	74	262	235	358	76	23	109
AT4G02465	63	32	147	7	7	19	4	9	0	26	35	2	0	5	8	12	17	36	10	5	13
AT4G02480	3270	1653	3094	528	315	542	2194	577	3649	2197	2890	1359	419	478	463	738	783	1377	1459	783	952
AT4G02482	161	93	259	0	6	39	18	0	25	18	66	4	10	17	7	35	54	73	9	20	42
AT4G02485	348	120	405	30	26	60	240	125	145	219	203	112	18	57	30	92	97	112	72	50	128
AT4G02487	31	11	34	0	1	8	0	13	0	5	0	13	2	2	0	1	8	7	0	0	18
AT4G02489	18	6	66	0	4	9	0	13	6	36	30	12	0	2	7	11	3	21	4	3	4
AT4G02490	97	44	294	0	15	24	6	132	59	49	36	53	2	0	36	26	25	72	0	17	33
AT4G02500	1055	599	730	196	115	175	671	224	1116	1088	1404	421	124	122	259	168	240	253	211	92	139
AT4G02510	3707	1896	3403	1328	589	699	3290	1137	3090	5029	4993	2363	428	324	627	906	1303	1161	1451	801	531
AT4G02520	16	17	26	3	6	5	12	4	19	48	21	5	4	2	0	4	15	7	12	14	12
AT4G02530	218	114	241	113	33	47	210	33	263	301	168	75	58	15	26	45	112	92	90	56	100
AT4G02540	326	82	319	94	41	43	336	19	676	678	488	145	25	28	57	99	133	155	134	71	68
AT4G02541	11	0	11	0	1	1	6	0	5	4	12	0	1	0	0	1	0	1	2	0	0
AT4G02550	97	80	105	46	18	13	100	14	108	88	112	183	19	23	45	38	34	50	88	67	44
AT4G02555	55	22	40	90	31	25	6	8	7	35	24	17	35	13	20	67	50	39	94	91	83
AT4G02560	646	251	837	172	103	164	650	145	1255	548	921	148	101	104	189	260	375	360	340	244	205
AT4G02570	1792	709	1236	124	67	147	779	174	1355	1414	1707	583	240	231	650	254	286	398	484	293	238
AT4G02580	973	571	945	50	31	136	549	178	703	668	962	298	48	103	153	171	226	326	252	125	192
AT4G02590	1978	744	2060	84	82	206	445	256	1085	1121	1327	372	102	125	178	387	483	568	219	148	240
AT4G02600	993	912	1745	206	140	262	187	46	594	1205	1702	756	392	236	876	194	236	470	296	195	373
AT4G02610	581	479	1007	144	77	115	643	92	468	387	635	265	54	72	61	145	159	306	286	176	168
AT4G02620	1382	530	634	136	54	92	337	126	753	801	1445	497	173	146	254	100	141	225	394	150	153
AT4G02630	961	615	1156	141	77	72	465	174	440	810	749	367	73	100	57	303	297	408	55	68	146
AT4G02640	590	462	833	59	110	94	332	194	833	489	813	241	64	59	164	166	205	320	246	138	367
AT4G02650	63	93	189	86	43	49	93	45	155	135	150	75	6	15	12	26	42	47	61	45	31
AT4G02655	18	6	10	4	0	7	0	0	31	27	13	40	1	0	4	1	9	11	6	2	6
AT4G02660	559	608	1400	331	227	180	257	80	449	416	374	358	64	59	36	271	257	374	142	170	146
AT4G02670	342	472	735	19	66	54	75	82	5	201	190	125	1	85	10	89	100	262	0	26	110
AT4G02680	579	738	1102	70	154	175	210	116	526	598	789	283	46	59	46	172	193	342	137	105	132
AT4G02690	25	7	23	2	7	3	0	0	0	0	0	0	5	0	0	5	6	20	0	0	0
AT4G02700	212	287	586	25	32	74	24	2	46	43	156	14	13	44	4	114	111	192	25	31	38
AT4G02710	599	482	955	38	20	55	300	147	255	503	317	188	27	29	17	211	212	315	288	123	84
AT4G02715	680	435	589	27	85	71	677	224	1604	905	1253	455	56	88	152	148	184	227	120	111	105
AT4G02720	0	0	0	0	0	0	0	0	0	0	0	0	0	0	0	0	0	0	0	0	0
AT4G02725	221	62	108	11	21	26	36	44	409	167	208	42	16	16	27	33	43	64	36	14	33
AT4G02730	131	124	282	25	26	22	39	34	49	150	92	44	52	27	16	25	68	108	29	9	39
AT4G02733	91	49	236	26	18	21	3	24	1	20	15	31	6	19	11	21	26	32	1	20	45
AT4G02735	533	606	1114	6	57	55	44	51	5	101	86	109	22	49	19	146	214	309	3	59	97
AT4G02740	769	323	784	75	91	76	328	70	446	535	344	257	86	30	113	132	144	172	136	103	102
AT4G02750	509	337	980	73	82	27	65	139	110	179	513	193	24	31	101	171	183	249	40	14	109
AT4G02760	1200	798	1511	145	200	211	412	147	617	620	609	188	86	85	102	323	357	608	627	280	230
AT4G02770	2467	1332	596	217	118	133	1779	110	3046	1675	2227	753	219	270	612	163	184	170	444	263	220
AT4G02780	350	440	1468	39	144	66	99	23	82	251	104	97	10	35	26	196	233	370	11	49	225
AT4G02790	76	44	212	23	6	41	81	5	140	76	89	22	12	8	72	38	65	66	5	11	20
AT4G02800	84	67	106	10	29	33	55	0	76	52	41	12	0	2	23	39	37	38	4	12	35
AT4G02810	400	202	284	5	43	4	1	0	1	34	3	6	1	2	1	27	34	67	2	14	10
AT4G02820	94	131	236	20	68	18	94	1	113	62	185	64	14	18	35	77	43	73	50	11	33
AT4G02830	111	79	220	5	17	32	15	22	0	29	27	28	3	17	28	60	54	85	31	2	29
AT4G02840	513	282	455	54	33	72	267	164	645	394	564	129	33	49	104	94	135	115	58	40	64
AT4G02850	118	109	349	77	54	84	142	28	216	67	150	92	18	17	46	101	79	128	43	27	53
AT4G02860	292	227	259	115	38	120	390	49	383	182	430	135	42	40	167	109	105	147	66	56	76
AT4G02870	147	263	399	10	17	41	51	8	71	207	277	140	5	19	46	73	73	137	0	21	61
AT4G02880	470	366	729	121	126	182	449	83	379	337	365	126	152	58	248	228	191	333	137	113	96
AT4G02890	2366	1270	613	128	53	82	1222	216	2251	821	1342	426	192	266	794	218	232	278	327	180	120
AT4G02900	822	634	1079	12	41	140	151	35	98	114	336	164	29	11	64	186	161	353	39	70	132
AT4G02910	107	61	217	1	9	15	16	2	10	6	52	9	3	6	4	26	32	72	32	10	45
AT4G02920	519	377	778	46	60	121	900	190	1199	549	851	280	125	91	120	205	191	236	64	70	69
AT4G02930	544	273	752	35	70	107	189	48	489	444	520	122	85	57	140	185	130	293	21	59	156
AT4G02940	2791	2033	1966	851	339	542	318	263	727	558	1118	386	51	95	77	359	449	654	139	125	206
AT4G02950	39	5	29	1	7	3	0	0	0	0	4	3	0	3	0	3	7	14	0	6	3
AT4G02960	469	574	822	51	92	84	35	145	8	65	96	114	9	40	16	161	130	345	87	44	116
AT4G02970	973	654	648	101	67	102	1311	379	3162	1221	1658	468	102	91	252	271	339	455	574	264	179
AT4G02980	394	257	254	24	52	41	78	122	263	91	404	78	10	15	20	83	27	88	97	42	57
AT4G02990	479	266	695	27	43	91	196	169	457	130	218	74	37	27	55	204	147	186	78	49	79
AT4G03000	941	797	1457	93	77	143	553	277	968	560	526	185	115	84	83	286	262	415	440	271	293
AT4G03010	34	141	217	18	36	99	48	146	119	118	124	96	15	40	12	71	46	148	9	15	50
AT4G03020	915	505	956	189	77	154	798	252	1390	961	1042	373	97	108	179	208	188	396	234	161	182
AT4G03030	877	637	1047	140	65	93	638	251	494	796	1285	203	73	91	144	221	191	371	211	119	137
AT4G03038	111	102	198	14	9	23	0	1	0	50	1	2	7	1	3	15	18	59	0	8	57
AT4G03040	157	229	341	18	34	24	47	63	80	72	1	50	1	24	28	42	55	108	0	5	66
AT4G03050	119	224	380	40	33	34	40	41	74	29	56	30	9	14	0	54	50	149	39	42	78
AT4G03060	184	233	368	20	25	30	1055	40	2112	687	1460	536	111	110	155	70	92	76	45	24	83
AT4G03063	29	34	118	0	10	10	11	0	1	4	27	35	1	3	2	8	5	32	0	2	34
AT4G03070	170	44	166	4	7	21	24	1	70	10	189	8	3	6	19	36	51	75	6	16	29
AT4G03080	512	464	914	62	115	164	96	12	148	182	342	183	55	89	157	214	170	293	77	51	159
AT4G03090	400	375	896	55	80	86	96	91	241	292	676	137	64	39	47	233	227	390	71	52	220
AT4G03100	527	224	588	25	68	39	79	94	180	71	220	31	26	19	8	54	95	199	6	39	125
AT4G03110	860	369	1058	161	133	113	336	114	721	913	1700	357	88	82	212	104	166	206	323	161	189
AT4G03113	0	0	0	0	0	0	0	0	0	0	0	0	0	0	0	0	0	0	0	0	0
AT4G03115	505	262	709	23	27	68	129	59	451	212	413	103	17	51	5	103	133	123	109	72	133
AT4G03120	570	90	671	15	61	95	145	57	93	208	161	115	33	32	35	133	125	175	48	29	52
AT4G03130	652	337	1131	25	38	52	59	14	33	179	73	66	27	26	18	125	134	163	3	30	69
AT4G03135	10	13	23	0	0	0	2	0	0	3	0	4	0	0	0	3	1	8	0	2	1
AT4G03140	129	101	291	4	3	10	19	16	62	31	82	53	8	4	13	43	43	48	4	11	14
AT4G03150	129	132	302	6	16	22	124	57	200	76	282	79	3	7	13	61	44	84	21	23	33
AT4G03153	26	111	172	0	10	9	10	0	37	4	1	7	0	7	0	20	17	89	0	2	93
AT4G03156	10	46	79	0	6	3	4	0	24	0	0	0	2	2	0	4	22	50	2	0	59
AT4G03157	0	22	35	0	10	3	1	0	0	0	0	1	0	1	0	12	14	16	0	1	41
AT4G03160	13	1	40	0	0	0	0	0	0	5	0	0	0	1	0	10	3	18	3	0	3
AT4G03165	54	0	115	0	0	4	0	0	0	2	0	0	0	0	0	19	17	23	2	6	3
AT4G03170	53	8	66	0	3	7	2	0	0	0	0	0	2	4	5	12	16	22	3	0	7
AT4G03175	230	80	78	9	3	23	211	11	459	103	103	53	13	12	27	24	25	31	150	76	42
AT4G03180	853	375	457	109	55	94	1100	350	1695	522	901	333	88	61	149	145	152	157	1254	646	365
AT4G03190	350	161	436	56	46	71	343	139	415	275	394	273	9	33	46	70	97	122	275	165	98
AT4G03200	238	490	572	130	79	89	332	18	175	162	359	254	52	28	63	122	114	252	168	63	114
AT4G03205	363	154	499	54	14	37	371	76	316	941	745	189	22	16	38	117	145	171	419	191	176
AT4G03210	1672	740	477	129	60	127	143	18	478	1655	3535	836	53	87	74	90	100	105	996	386	297
AT4G03220	47	56	123	10	32	23	3	2	18	19	75	19	8	2	2	30	38	40	17	19	30
AT4G03230	485	263	555	202	97	97	928	141	1154	1379	1292	569	62	46	78	216	295	260	336	197	138
AT4G03240	49	69	62	15	16	33	117	22	180	147	143	61	24	12	25	30	33	17	81	35	37
AT4G03250	624	611	1080	31	15	41	185	119	147	49	258	99	16	48	2	112	115	220	46	37	52
AT4G03260	1791	869	1496	153	144	154	1828	298	1836	1625	2125	994	166	149	284	458	459	736	261	169	175
AT4G03270	384	72	294	9	39	46	21	11	0	61	68	10	17	4	7	63	32	70	30	20	23
AT4G03280	2449	1273	1732	198	99	123	2434	380	3697	1135	1902	768	229	177	589	279	381	508	261	258	291
AT4G03285	35	20	63	4	4	2	15	0	8	6	11	10	0	1	3	4	5	11	0	2	10
AT4G03290	650	473	1223	74	36	145	152	51	207	295	434	217	12	30	30	102	96	272	0	75	120
AT4G03292	74	104	274	2	15	29	18	54	79	37	56	47	0	9	4	49	33	84	23	23	60
AT4G03295	3662	1463	1606	3369	750	1426	294	378	401	1024	1311	415	1264	742	774	1192	1224	1135	3517	3289	2725
AT4G03298	0	21	79	8	2	7	2	0	0	23	0	1	0	0	0	13	15	47	0	4	18
AT4G03300	522	542	1518	18	89	172	156	224	117	250	300	234	14	58	24	186	196	397	48	40	113
AT4G03305	132	37	74	1	6	16	16	14	0	0	0	5	0	8	0	21	3	21	0	2	23
AT4G03310	283	329	825	32	84	65	36	17	241	70	287	104	7	18	19	120	104	331	0	25	138
AT4G03320	378	312	509	41	29	57	253	124	169	292	330	140	22	34	38	76	41	174	132	78	88
AT4G03330	328	278	560	156	98	119	980	179	1658	565	835	346	40	50	57	88	123	178	309	239	183
AT4G03340	401	269	753	63	37	92	451	101	394	356	535	316	55	87	25	129	117	164	193	153	133
AT4G03350	4	4	39	1	1	6	2	24	0	15	0	7	0	3	0	22	12	34	0	2	2
AT4G03360	1	3	24	0	0	14	0	13	0	0	0	4	2	0	0	11	15	14	0	1	4
AT4G03364	1	23	27	0	0	5	0	0	0	0	0	8	0	5	0	16	17	10	0	10	3
AT4G03370	5	41	55	0	8	10	0	0	0	0	0	0	0	1	0	15	12	10	0	16	4
AT4G03376	9	0	26	0	2	4	0	0	0	0	0	1	0	0	6	4	6	2	0	1	2
AT4G03380	172	94	335	22	36	34	1	48	113	162	97	111	7	8	5	86	89	112	28	36	97
AT4G03390	565	664	1152	173	144	200	1227	356	2033	3208	3696	1334	402	406	906	221	267	430	760	414	320
AT4G03400	651	176	595	76	42	69	259	49	388	109	223	73	40	25	179	97	98	147	41	37	82
AT4G03405	0	0	0	0	0	0	0	0	0	0	0	0	0	0	0	0	0	0	0	0	0
AT4G03410	151	94	219	18	37	31	33	27	87	56	318	13	6	28	19	57	55	86	111	28	32
AT4G03415	1127	541	1012	191	154	135	1383	295	2145	1328	938	387	173	125	308	317	401	528	287	183	183
AT4G03420	400	298	679	180	80	170	643	113	1097	621	725	418	147	149	358	152	190	242	117	82	82
AT4G03430	2820	1469	2986	1356	557	896	3368	760	3805	3379	5415	1872	689	551	974	1004	1289	1336	1707	869	615
AT4G03435	2	2	9	3	2	1	0	2	0	3	10	2	0	0	1	1	0	9	0	0	2
AT4G03437	87	43	169	14	7	16	10	6	0	42	18	30	3	3	9	22	15	57	1	0	31
AT4G03440	605	936	1690	97	169	135	390	77	203	529	729	279	45	87	186	210	238	485	77	99	271
AT4G03443	139	111	176	2	17	5	28	0	11	51	11	4	7	7	20	21	37	19	4	5	40
AT4G03450	584	333	1135	3	46	71	122	70	120	136	171	76	31	42	11	121	138	278	0	37	55
AT4G03460	462	135	621	2	64	76	18	31	33	49	67	16	1	57	40	92	135	140	0	12	55
AT4G03470	593	615	1214	5	148	136	54	258	0	483	184	95	1	10	13	110	183	399	1	98	234
AT4G03480	154	161	398	4	63	65	1	0	0	22	61	87	32	14	20	89	114	188	0	16	39
AT4G03490	141	46	135	4	58	39	37	18	193	45	45	74	1	15	3	73	41	58	15	21	24
AT4G03495	0	0	0	0	0	0	0	0	0	0	0	0	0	0	0	0	0	0	0	0	0
AT4G03500	22	114	399	2	58	23	10	1	141	54	23	36	0	2	10	36	37	61	7	30	31
AT4G03505	11	10	49	0	7	5	7	0	40	12	0	0	3	0	3	3	9	10	7	1	12
AT4G03510	215	162	350	10	53	44	60	28	333	216	186	102	26	24	68	66	76	164	313	125	151
AT4G03520	1110	563	733	13	54	52	591	76	1070	315	557	230	52	99	128	100	112	177	77	92	52
AT4G03525	34	31	56	4	9	4	0	9	0	4	0	10	0	0	1	10	12	22	0	3	8
AT4G03530	117	52	180	0	41	17	43	5	23	130	6	20	0	9	3	18	33	105	0	7	18
AT4G03535	39	25	71	0	8	5	1	0	0	12	0	0	0	0	1	11	14	15	0	2	9
AT4G03540	29	123	305	0	41	24	1	12	43	110	93	110	2	7	22	37	49	128	13	0	34
AT4G03545	0	0	0	0	0	0	0	0	0	0	0	0	0	0	0	0	0	0	0	0	0
AT4G03550	330	380	606	174	174	152	177	115	292	880	1001	174	99	83	107	145	159	184	385	118	139
AT4G03555	28	14	65	0	3	4	0	6	2	0	0	0	4	0	3	16	18	23	1	3	22
AT4G03560	1152	696	868	131	137	305	462	150	888	727	1070	462	202	159	183	205	254	313	454	272	211
AT4G03565	159	153	310	1	19	43	16	0	54	48	33	17	6	10	24	58	45	99	4	8	71
AT4G03566	291	257	381	1	51	79	40	21	136	84	40	50	7	16	10	44	42	115	2	11	90
AT4G03570	458	445	920	9	56	78	35	131	172	104	150	46	23	21	12	117	140	252	0	21	97
AT4G03575	0	0	0	0	0	0	0	0	0	0	0	0	0	0	0	0	0	0	0	0	0
AT4G03580	135	176	392	0	31	40	39	8	1	101	59	30	2	14	9	37	76	129	87	8	43
AT4G03585	0	0	0	0	0	0	0	0	0	0	0	0	0	0	0	0	0	0	0	0	0
AT4G03590	116	90	398	0	13	59	27	19	0	26	2	8	1	8	3	48	30	72	0	5	28
AT4G03595	0	0	0	0	0	0	0	0	0	0	0	0	0	0	0	0	0	0	0	0	0
AT4G03600	92	45	118	3	33	19	16	12	59	43	65	31	1	2	9	34	27	25	13	16	8
AT4G03605	10	20	45	1	5	8	9	2	11	2	8	2	0	3	0	5	11	10	0	2	2
AT4G03610	148	92	206	4	12	25	24	1	38	7	6	2	3	1	6	32	42	37	0	17	11
AT4G03620	5	45	121	0	1	8	8	0	0	3	0	2	4	3	5	18	17	21	0	2	4
AT4G03625	1	5	8	0	0	0	0	0	0	1	0	0	0	0	1	0	0	1	0	1	0
AT4G03630	16	37	131	0	12	10	11	1	0	6	0	0	3	7	4	27	23	37	0	0	6
AT4G03635	82	126	212	21	19	41	35	20	91	200	60	51	2	7	24	56	52	130	42	10	25
AT4G03640	52	167	179	1	15	25	0	64	0	42	90	38	6	8	18	27	34	66	6	4	17
AT4G03645	27	15	63	0	0	3	1	5	0	0	9	0	2	0	0	3	10	11	0	1	4
AT4G03650	454	380	814	9	28	45	222	100	2	83	71	202	18	28	14	76	84	210	4	16	41
AT4G03655	0	0	0	0	0	0	0	0	0	0	0	0	0	0	0	0	0	0	0	0	0
AT4G03660	129	51	140	0	11	8	33	1	18	0	39	2	0	17	4	18	27	26	1	15	22
AT4G03665	6	11	28	0	5	5	0	0	0	0	0	0	4	0	0	5	3	8	0	2	6
AT4G03670	144	56	152	0	27	13	0	2	0	20	1	7	1	4	0	39	39	48	2	2	15
AT4G03675	0	0	0	0	0	0	0	0	0	0	0	0	0	0	0	0	0	0	0	0	0
AT4G03680	204	124	252	13	34	33	3	7	0	12	0	3	2	11	0	44	35	73	0	1	18
AT4G03685	0	0	0	0	0	0	0	0	0	0	0	0	0	0	0	0	0	0	0	0	0
AT4G03690	145	168	557	68	92	57	3	7	8	0	1	19	3	11	20	85	93	198	12	4	23
AT4G03695	80	84	215	0	14	9	8	3	0	42	33	1	0	9	0	5	13	66	0	1	13
AT4G03700	70	22	118	0	6	13	6	2	0	0	0	0	1	0	0	22	13	41	0	2	12
AT4G03705	0	0	0	0	0	0	0	0	0	0	0	0	0	0	0	0	0	0	0	0	0
AT4G03710	227	146	574	0	26	75	14	12	0	9	0	1	11	12	32	81	64	124	0	3	25
AT4G03715	0	0	0	0	0	0	0	0	0	0	0	0	0	0	0	0	0	0	0	0	0
AT4G03720	80	11	43	0	0	7	0	4	0	0	4	0	5	0	0	5	10	16	0	1	7
AT4G03725	0	0	0	0	0	0	0	0	0	0	0	0	0	0	0	0	0	0	0	0	0
AT4G03726	153	47	145	0	18	50	1	12	0	0	10	0	4	13	0	23	56	57	0	5	11
AT4G03728	22	36	93	10	3	15	3	0	0	1	1	0	0	4	0	16	15	11	0	0	6
AT4G03730	127	124	340	8	46	46	22	30	9	0	29	6	2	8	0	54	50	92	20	14	15
AT4G03732	50	27	91	16	17	15	0	18	31	0	47	0	5	0	1	39	12	30	0	7	18
AT4G03740	120	143	305	8	38	23	0	0	0	1	0	0	2	34	8	48	38	170	3	5	23
AT4G03745	339	165	542	1	68	86	0	0	0	2	0	65	4	23	0	77	43	134	6	19	15
AT4G03750	21	14	50	0	4	18	0	6	0	2	0	15	0	1	0	13	3	17	0	13	4
AT4G03755	0	0	0	0	0	0	0	0	0	0	0	0	0	0	0	0	0	0	0	0	0
AT4G03760	415	244	508	3	24	59	33	15	22	51	221	63	11	6	0	142	121	103	11	8	21
AT4G03765	32	14	32	0	3	1	0	5	6	0	2	0	0	1	1	10	1	11	0	0	3
AT4G03770	389	455	1105	3	42	65	152	69	126	120	202	82	22	52	13	183	165	355	60	16	97
AT4G03775	110	8	244	2	22	23	12	4	0	29	0	0	5	5	26	29	25	70	5	0	13
AT4G03780	137	16	148	9	21	21	2	0	0	14	0	12	0	9	0	42	22	59	3	1	13
AT4G03785	0	0	0	0	0	0	0	0	0	0	0	0	0	0	0	0	0	0	0	0	0
AT4G03790	853	428	1418	11	123	180	315	102	341	140	364	105	45	30	42	275	269	579	28	11	111
AT4G03795	78	179	206	0	1	13	0	8	0	0	1	0	0	8	8	25	56	74	1	7	16
AT4G03800	202	204	360	0	14	23	4	20	3	105	0	0	7	0	0	72	33	102	1	8	51
AT4G03805	17	11	32	0	0	0	2	6	2	6	7	2	3	1	1	4	3	14	1	1	4
AT4G03810	22	53	136	1	28	8	0	7	0	18	0	67	2	5	0	22	44	44	0	3	11
AT4G03811	226	92	311	31	45	39	29	31	45	115	50	2	8	22	8	46	26	90	13	15	21
AT4G03813	181	46	212	40	50	29	100	29	28	10	9	37	25	7	26	62	46	78	16	15	10
AT4G03815	0	0	0	0	0	0	0	0	0	0	0	0	0	0	0	0	0	0	0	0	0
AT4G03816	708	460	776	368	145	174	443	284	1239	787	1617	502	111	87	234	268	278	420	358	159	118
AT4G03820	144	92	235	46	49	64	31	66	135	103	276	29	3	20	39	59	49	124	108	59	15
AT4G03823	144	79	228	54	21	41	36	23	1	91	82	85	3	13	19	69	65	100	15	9	17
AT4G03824	47	57	189	21	27	37	18	6	0	20	2	31	0	3	1	16	20	34	44	0	3
AT4G03825	30	40	62	0	8	2	1	5	1	0	0	0	0	4	0	9	12	15	0	2	1
AT4G03826	102	39	205	10	37	4	5	1	22	30	14	4	3	2	2	40	25	79	0	0	3
AT4G03830	260	114	405	29	13	46	109	26	43	24	62	23	3	5	0	68	45	51	0	4	10
AT4G03835	186	207	341	1	18	49	18	48	142	56	31	58	16	24	4	91	90	102	12	10	12
AT4G03837	37	34	44	3	2	5	1	1	18	11	1	10	3	5	1	12	13	17	0	1	4
AT4G03840	241	193	385	0	50	34	30	62	153	137	251	109	3	4	6	52	34	93	0	5	8
AT4G03845	0	0	0	0	0	0	0	0	0	0	0	0	0	0	0	0	0	0	0	0	0
AT4G03850	175	121	271	14	14	12	31	19	163	13	1	19	0	5	2	28	29	38	0	10	8
AT4G03855	44	25	58	1	4	3	0	4	0	20	14	0	1	4	0	6	4	17	0	2	9
AT4G03860	123	109	452	4	73	66	0	0	138	15	0	0	3	16	4	80	118	183	0	4	30
AT4G03865	0	0	29	0	0	3	0	1	8	0	11	3	0	0	0	8	9	19	0	1	0
AT4G03870	79	196	174	2	13	16	5	11	165	51	79	29	2	2	5	37	11	76	0	1	6
AT4G03873	41	29	24	0	0	4	0	0	0	0	0	0	4	7	0	9	15	11	0	1	3
AT4G03875	20	47	104	0	6	7	5	19	37	11	4	16	2	2	2	17	12	37	1	3	11
AT4G03876	26	47	22	0	3	2	0	0	0	0	0	0	0	4	0	13	6	20	0	0	0
AT4G03880	172	109	189	2	32	29	1	26	29	60	39	19	2	12	0	32	61	117	0	1	7
AT4G03885	138	148	295	0	17	79	68	11	30	46	27	15	0	14	0	56	35	60	0	0	6
AT4G03890	87	147	293	14	25	23	63	0	41	96	63	79	1	2	0	58	39	81	0	3	9
AT4G03895	5	4	9	1	1	0	7	1	4	0	6	2	0	0	1	0	0	2	3	3	1
AT4G03900	47	69	159	6	18	27	8	1	2	8	36	5	9	6	1	30	34	36	4	4	6
AT4G03905	13	15	41	0	7	3	1	3	0	23	13	8	0	1	0	10	10	11	0	2	27
AT4G03910	60	50	111	0	4	4	1	14	0	8	0	0	4	0	0	14	33	24	0	4	6
AT4G03911	24	21	42	4	11	15	0	0	0	8	18	0	0	1	0	17	5	19	22	0	3
AT4G03912	7	39	78	0	7	15	0	11	0	0	56	0	4	0	0	18	12	17	0	0	1
AT4G03913	13	25	75	4	0	0	0	0	0	8	3	0	2	0	2	5	6	6	0	3	5
AT4G03914	2	5	25	0	0	1	0	0	0	4	20	0	0	0	0	2	3	2	0	4	0
AT4G03915	0	0	0	0	0	0	0	0	0	0	0	0	0	0	0	0	0	0	0	0	0
AT4G03916	17	35	101	4	10	1	0	0	0	5	0	0	8	0	8	8	7	7	0	2	8
AT4G03920	1214	761	1429	3	137	133	515	224	257	414	406	270	35	22	6	280	192	482	6	71	170
AT4G03923	86	52	288	2	22	35	8	15	11	2	0	3	1	3	0	52	31	79	0	8	10
AT4G03925	14	7	20	3	7	3	5	0	5	5	3	5	3	0	5	4	2	7	15	27	24
AT4G03926	11	15	26	0	3	2	3	0	10	2	1	1	0	1	0	1	5	5	11	0	4
AT4G03930	101	143	228	12	8	39	87	21	141	60	10	74	10	10	13	82	83	99	55	32	31
AT4G03935	164	185	340	1	28	4	174	17	198	137	81	68	14	7	23	55	59	79	44	11	19
AT4G03940	121	58	129	16	7	19	103	35	116	145	109	65	7	27	17	48	65	83	50	4	20
AT4G03945	24	5	22	0	1	2	0	0	0	0	0	0	0	0	0	1	4	4	0	0	2
AT4G03950	144	239	382	3	14	27	2	72	1	52	36	17	13	0	0	29	19	82	0	18	68
AT4G03955	0	0	0	0	0	0	0	0	0	0	0	0	0	0	0	0	0	0	0	0	0
AT4G03960	253	206	713	5	51	39	31	8	221	168	306	30	32	31	40	97	90	159	33	21	43
AT4G03965	52	79	229	0	28	20	55	19	269	37	87	1	5	11	5	29	30	86	51	20	19
AT4G03970	37	172	211	0	26	62	5	2	0	0	2	42	10	28	0	48	47	84	0	9	5
AT4G03975	18	34	45	0	4	5	1	10	0	4	11	1	2	2	0	12	15	19	0	1	2
AT4G03976	24	18	54	0	0	9	0	1	0	0	3	2	0	0	0	4	4	5	0	0	9
AT4G03977	46	40	159	10	3	14	11	22	0	17	55	11	0	3	6	20	12	45	0	5	16
AT4G03978	105	39	214	0	23	13	14	31	27	7	67	2	0	13	1	24	26	63	11	5	21
AT4G03979	13	8	18	0	1	7	2	3	0	1	7	0	0	1	0	7	12	10	0	0	0
AT4G03980	112	21	89	1	12	7	1	23	6	16	0	0	3	3	0	20	22	45	0	2	6
AT4G03981	75	60	175	3	9	30	46	13	0	5	9	5	5	6	6	42	56	71	0	5	6
AT4G03985	0	0	0	0	0	0	0	0	0	0	0	0	0	0	0	0	0	0	0	0	0
AT4G03990	49	37	99	0	5	13	7	0	0	6	0	16	0	7	1	15	15	29	19	5	10
AT4G03995	4	25	42	0	4	6	5	7	0	11	3	8	1	0	0	5	8	26	0	3	5
AT4G04000	659	275	871	8	94	64	11	443	259	403	500	120	15	13	79	153	133	237	7	1	77
AT4G04005	0	0	0	0	0	0	0	0	0	0	0	0	0	0	0	0	0	0	0	0	0
AT4G04010	25	57	101	5	26	17	0	7	0	0	5	0	3	4	1	23	11	41	13	6	6
AT4G04015	24	4	27	0	2	10	0	0	6	0	0	0	0	6	2	4	2	5	0	3	7
AT4G04020	612	432	414	73	42	51	306	88	452	274	402	145	43	38	164	93	78	164	73	19	92
AT4G04025	87	124	224	10	31	15	16	52	37	137	39	1	1	1	4	32	27	54	1	0	20
AT4G04030	108	65	140	1	13	8	33	31	49	56	47	16	3	9	3	32	36	42	13	2	36
AT4G04035	0	0	0	0	0	0	0	0	0	0	0	0	0	0	0	0	0	0	0	0	0
AT4G04040	409	247	566	17	44	53	269	167	412	242	235	203	34	32	49	120	141	135	144	91	84
AT4G04050	797	508	1568	18	120	192	45	66	199	183	364	173	23	60	28	235	188	320	17	16	61
AT4G04055	9	6	16	3	1	2	8	1	7	3	1	8	1	0	0	0	6	5	1	2	0
AT4G04065	0	0	0	0	0	0	0	0	0	0	0	0	0	0	0	0	0	0	0	0	0
AT4G04070	444	396	1034	2	46	78	40	86	1	105	89	140	20	30	12	193	129	353	2	39	45
AT4G04075	0	0	0	0	0	0	0	0	0	0	0	0	0	0	0	0	0	0	0	0	0
AT4G04077	101	98	239	1	6	25	19	10	21	106	26	38	1	2	0	26	21	81	11	6	31
AT4G04078	0	0	0	0	0	0	0	0	0	0	0	0	0	0	0	0	0	0	0	0	0
AT4G04080	88	26	128	0	10	4	0	32	0	44	37	40	0	0	0	24	16	41	0	13	27
AT4G04085	6	26	41	1	14	7	14	0	0	0	0	7	0	11	2	17	14	34	0	5	10
AT4G04090	36	8	69	0	10	13	0	5	21	6	27	6	1	0	2	13	8	31	0	1	10
AT4G04100	21	7	61	0	14	12	0	0	41	0	37	3	2	6	1	41	21	56	0	10	13
AT4G04105	66	103	354	3	45	51	55	3	0	0	24	58	1	21	7	63	85	164	3	2	19
AT4G04110	42	61	188	14	16	8	0	0	0	0	0	15	0	0	2	18	23	47	0	5	15
AT4G04115	38	47	69	26	9	22	0	2	0	18	75	23	3	7	8	8	8	32	1	5	7
AT4G04120	36	9	39	0	5	13	0	1	113	6	0	0	0	2	0	16	14	44	0	3	2
AT4G04130	152	110	548	38	28	134	69	3	56	81	98	28	10	33	23	108	49	176	4	34	75
AT4G04135	0	0	0	0	0	0	0	0	0	0	0	0	0	0	0	0	0	0	0	0	0
AT4G04140	441	201	651	59	49	90	36	45	42	27	2	2	12	9	7	153	96	263	3	9	81
AT4G04145	318	234	675	8	111	44	7	52	65	22	3	2	24	11	2	62	73	133	56	0	17
AT4G04150	183	53	243	1	5	13	35	50	173	108	181	10	3	0	12	31	16	78	0	3	24
AT4G04155	37	76	108	0	12	16	36	13	0	1	35	27	7	1	10	20	7	49	0	3	11
AT4G04157	461	391	794	64	54	49	61	55	107	226	291	52	15	44	26	127	135	285	12	7	51
AT4G04165	249	64	388	19	21	20	30	152	77	123	209	33	20	9	5	75	28	124	7	4	30
AT4G04167	110	72	222	0	6	19	34	39	0	33	120	22	1	2	12	56	17	45	13	1	14
AT4G04170	228	150	652	49	37	57	122	55	228	53	42	29	9	18	1	146	80	199	1	6	43
AT4G04175	56	14	103	0	5	38	78	18	67	13	56	1	1	5	0	26	23	45	0	3	8
AT4G04180	151	171	428	5	80	33	218	10	177	206	109	79	11	34	49	117	110	146	21	36	35
AT4G04185	0	0	0	0	0	0	0	0	0	0	0	0	0	0	0	0	0	0	0	0	0
AT4G04190	302	224	382	9	36	42	60	34	191	41	63	69	5	9	32	79	67	146	17	16	39
AT4G04195	0	1	8	0	0	1	0	0	0	0	0	1	0	0	0	1	1	0	0	0	0
AT4G04200	262	204	261	28	53	38	163	55	198	219	489	173	16	9	36	75	78	169	241	127	93
AT4G04205	366	113	132	249	71	104	10	16	21	51	54	21	96	56	53	83	72	58	750	793	625
AT4G04210	681	299	446	29	37	52	523	71	752	285	568	142	32	41	70	79	149	197	142	87	52
AT4G04215	120	55	240	1	11	11	4	37	4	43	0	1	0	1	10	24	39	49	0	1	21
AT4G04220	0	0	0	0	0	0	0	0	0	0	0	0	0	0	0	0	0	0	0	0	0
AT4G04221	55	49	84	4	18	26	6	0	28	5	8	7	4	4	5	9	6	31	40	6	13
AT4G04223	87	41	83	7	22	20	5	1	54	7	5	9	6	7	13	16	19	27	27	3	12
AT4G04225	0	0	0	0	0	0	0	0	0	0	0	0	0	0	0	0	0	0	0	0	0
AT4G04230	37	28	239	1	45	51	31	17	0	95	13	1	0	6	0	64	77	88	1	2	25
AT4G04235	14	6	21	0	2	1	3	0	0	6	0	0	0	0	0	4	3	9	0	2	2
AT4G04245	49	31	132	0	4	14	0	2	0	10	16	20	10	0	0	24	15	38	0	7	6
AT4G04250	62	85	368	1	22	41	1	6	2	0	50	62	7	8	15	54	56	135	0	11	11
AT4G04255	40	65	128	0	20	31	15	19	0	1	21	30	3	3	1	15	43	26	0	15	3
AT4G04260	192	84	193	15	35	29	90	9	27	78	138	29	3	3	7	66	90	89	10	15	22
AT4G04265	10	24	43	3	11	4	14	1	0	0	6	0	2	0	0	7	4	8	0	2	5
AT4G04270	151	153	370	27	35	61	29	31	1	10	70	22	16	2	21	52	57	115	1	20	12
AT4G04273	66	13	62	0	0	7	1	4	0	0	0	4	0	0	0	5	2	9	0	0	7
AT4G04275	0	0	0	0	0	0	0	0	0	0	0	0	0	0	0	0	0	0	0	0	0
AT4G04276	40	9	41	4	3	4	1	1	0	0	0	0	0	0	0	16	11	14	0	2	4
AT4G04280	94	145	278	33	36	53	84	24	2	58	122	12	14	10	0	50	67	186	0	11	35
AT4G04285	0	0	0	0	0	0	0	0	0	0	0	0	0	0	0	0	0	0	0	0	0
AT4G04290	124	55	139	0	32	9	18	22	0	10	29	0	3	1	1	34	27	54	1	2	46
AT4G04293	40	39	79	6	14	8	23	0	12	1	1	9	0	0	3	14	12	35	12	7	3
AT4G04295	5	26	67	1	11	7	0	17	0	2	14	4	0	5	2	5	10	39	0	0	6
AT4G04296	152	224	499	1	33	22	43	32	0	2	4	10	4	16	1	59	54	72	0	15	47
AT4G04300	110	169	309	7	24	25	39	0	46	27	84	96	1	26	13	43	44	100	0	15	50
AT4G04305	0	0	0	0	0	0	2	0	1	1	0	0	2	0	2	0	2	3	0	0	0
AT4G04310	111	117	375	24	25	70	8	1	0	12	27	21	9	12	0	93	72	143	10	9	20
AT4G04313	168	201	655	0	10	41	47	2	197	92	164	41	3	10	5	81	63	169	0	31	31
AT4G04315	0	11	142	1	24	22	4	1	0	0	0	9	0	20	0	18	24	22	0	2	28
AT4G04316	48	134	269	3	17	47	0	47	0	0	61	5	1	6	0	44	70	72	0	9	45
AT4G04320	415	437	707	27	69	113	387	36	555	411	489	179	24	57	37	144	162	195	49	56	98
AT4G04325	0	0	0	0	0	0	0	0	0	0	0	0	0	0	0	0	0	0	0	0	0
AT4G04330	168	268	463	52	27	49	243	72	471	178	197	138	7	10	26	81	71	189	129	63	68
AT4G04335	0	0	0	0	0	0	0	0	0	0	0	0	0	0	0	0	0	0	0	0	0
AT4G04340	1248	921	1806	222	185	168	438	494	394	667	958	359	48	128	284	277	271	578	171	171	338
AT4G04345	0	0	0	0	0	0	0	0	0	0	0	0	0	0	0	0	0	0	0	0	0
AT4G04350	146	332	573	94	92	115	130	97	186	451	299	65	41	68	52	154	150	187	227	46	63
AT4G04355	48	75	119	0	0	12	0	21	51	44	6	5	4	5	0	11	20	27	0	11	35
AT4G04360	40	22	89	21	7	36	15	5	146	58	69	13	3	11	6	28	9	40	19	5	9
AT4G04370	75	56	178	48	4	28	5	26	107	17	26	0	14	17	1	47	26	44	6	5	15
AT4G04375	3	9	29	3	0	4	0	41	0	1	0	0	1	3	0	7	5	4	0	0	4
AT4G04380	444	290	703	17	18	22	69	0	0	14	0	58	2	27	0	120	80	186	0	19	52
AT4G04385	38	52	118	0	6	1	5	34	0	16	1	12	5	9	0	7	8	27	8	6	11
AT4G04390	363	249	707	3	93	105	38	21	0	14	31	69	3	19	21	113	75	151	1	36	42
AT4G04392	40	72	141	2	17	26	15	1	0	0	39	1	5	7	0	34	51	39	0	0	17
AT4G04393	40	52	190	1	7	9	9	2	0	18	0	5	6	12	4	28	9	54	0	4	6
AT4G04394	19	6	32	0	0	9	10	4	51	10	8	10	1	5	4	10	11	19	0	1	7
AT4G04395	69	135	248	0	2	37	4	32	0	4	18	30	1	5	1	16	11	61	0	0	31
AT4G04396	15	6	44	2	1	4	20	2	61	22	18	17	2	0	7	13	6	14	0	5	3
AT4G04398	1	5	21	1	2	1	14	0	17	3	0	12	1	0	3	7	7	6	0	1	3
AT4G04400	176	112	273	11	12	12	5	44	21	12	2	23	0	0	5	33	35	91	7	3	19
AT4G04402	208	198	471	0	29	43	48	58	60	34	67	20	4	3	7	81	69	120	0	14	12
AT4G04404	43	16	158	0	12	7	4	8	58	21	1	47	0	5	0	34	31	70	0	2	12
AT4G04405	63	210	522	1	22	34	0	4	0	22	21	16	0	10	39	58	73	100	42	18	55
AT4G04407	71	89	120	3	14	10	1	0	0	15	0	0	0	2	0	31	25	41	0	3	19
AT4G04408	268	95	104	40	12	23	86	4	78	161	107	82	25	16	49	15	13	13	80	41	25
AT4G04409	63	19	33	16	1	7	31	1	47	8	1	32	2	8	11	6	10	7	2	5	2
AT4G04410	526	473	1118	67	62	72	1126	59	1294	1159	1792	508	87	49	309	84	75	156	148	81	82
AT4G04415	239	89	241	2	15	37	27	45	8	43	115	36	10	16	16	29	34	42	13	14	13
AT4G04420	137	75	170	7	19	34	37	42	43	56	144	50	5	15	24	33	28	73	6	8	25
AT4G04423	40	43	152	2	29	14	35	16	91	92	111	15	9	6	3	25	17	63	17	7	19
AT4G04425	0	0	0	0	0	0	0	0	0	0	0	0	0	0	0	0	0	0	0	0	0
AT4G04426	88	57	193	0	8	46	1	27	42	45	16	0	6	16	1	51	29	17	2	4	17
AT4G04430	69	64	152	15	1	16	23	37	102	108	72	21	9	16	10	16	13	15	4	8	16
AT4G04435	0	0	0	0	0	0	0	0	0	0	0	0	0	0	0	0	0	0	0	0	0
AT4G04440	236	295	365	7	21	55	53	18	125	47	312	35	6	4	19	44	82	102	40	14	38
AT4G04445	0	0	0	0	0	0	0	0	0	0	0	0	0	0	0	0	0	0	0	0	0
AT4G04450	260	305	599	32	41	44	54	20	115	12	296	67	12	32	8	73	84	147	21	13	84
AT4G04455	0	0	0	0	0	0	0	0	0	0	0	0	0	0	0	0	0	0	0	0	0
AT4G04460	616	281	487	49	27	66	125	13	3	257	237	94	19	31	96	162	75	162	197	90	78
AT4G04465	13	12	58	2	5	5	5	14	20	9	33	3	3	5	5	13	11	16	4	5	3
AT4G04470	395	127	419	51	23	45	181	32	319	206	258	90	36	28	94	92	71	93	120	78	59
AT4G04475	18	8	29	26	3	12	5	4	25	14	42	6	10	6	13	18	16	9	13	9	23
AT4G04480	40	0	87	3	5	6	0	0	0	4	0	0	4	2	20	11	19	6	0	5	1
AT4G04485	13	5	24	6	5	4	3	1	0	5	1	5	1	0	1	6	11	9	4	8	6
AT4G04490	188	111	391	14	28	88	62	29	27	176	89	97	8	26	39	107	69	114	33	27	86
AT4G04495	63	61	90	0	14	13	7	0	0	24	0	0	0	7	0	26	43	60	0	5	40
AT4G04500	172	110	339	11	18	54	16	49	3	96	70	50	18	10	5	65	87	178	42	1	79
AT4G04505	0	0	0	0	0	0	0	0	0	0	0	0	0	0	0	0	0	0	0	0	0
AT4G04510	122	83	249	0	20	36	70	44	82	81	0	6	12	4	0	59	39	76	0	8	33
AT4G04515	0	0	0	0	0	0	0	0	0	0	0	0	0	0	0	0	0	0	0	0	0
AT4G04520	423	316	714	34	15	43	57	65	253	115	250	105	1	19	51	101	82	176	0	11	69
AT4G04525	40	40	26	0	5	7	4	1	0	12	15	13	1	7	0	6	12	14	0	1	5
AT4G04530	311	201	330	1	41	75	66	68	0	140	58	111	4	24	29	118	134	215	1	25	57
AT4G04535	84	49	93	0	1	17	32	22	0	23	1	20	0	5	0	31	22	38	0	5	6
AT4G04540	632	633	1442	10	74	56	88	108	0	446	88	211	8	47	68	120	151	316	38	14	94
AT4G04545	128	158	773	3	65	72	22	97	0	1	92	0	15	15	26	122	152	208	0	1	84
AT4G04547	180	79	331	8	59	49	0	9	1	28	6	20	13	1	0	66	54	100	1	20	30
AT4G04550	48	76	220	0	14	18	37	1	132	12	77	22	5	7	6	51	28	101	0	9	32
AT4G04555	182	232	333	27	25	25	0	23	1	10	6	43	0	4	2	31	25	105	13	6	56
AT4G04560	343	377	994	7	34	131	201	9	243	228	755	246	2	81	14	131	138	296	14	22	109
AT4G04565	73	40	75	4	5	9	9	25	5	41	3	15	3	0	2	12	11	33	15	10	7
AT4G04570	458	413	1290	329	146	212	196	46	225	337	363	263	43	93	43	163	160	261	12	38	81
AT4G04580	126	68	283	11	19	47	16	8	2	17	0	4	3	7	9	24	27	82	0	20	17
AT4G04585	5	10	21	1	2	1	1	16	0	6	2	4	0	1	0	12	7	12	0	1	3
AT4G04590	42	36	31	2	18	4	2	26	32	12	4	1	3	1	0	26	14	17	4	9	24
AT4G04600	104	121	498	9	74	44	1	0	38	58	68	18	26	51	7	76	68	141	0	25	17
AT4G04601	17	16	22	0	4	0	0	13	0	6	0	3	1	0	0	8	3	10	2	0	20
AT4G04605	4	64	142	54	41	9	0	24	8	6	2	49	0	19	38	19	28	82	10	11	23
AT4G04610	1541	521	514	83	62	65	1562	146	2646	984	2321	406	290	241	598	113	138	166	47	44	62
AT4G04614	492	260	543	173	68	87	626	106	634	739	889	295	97	84	171	110	192	182	339	164	161
AT4G04615	0	0	4	0	0	0	0	0	0	0	0	0	0	1	1	0	0	1	0	0	1
AT4G04620	522	423	736	133	82	115	1785	274	3215	2656	3145	1120	132	145	313	377	417	485	459	223	195
AT4G04625	4	7	35	4	0	4	0	0	19	0	0	10	1	1	1	7	9	20	0	0	4
AT4G04630	334	116	231	26	29	39	384	16	928	366	487	235	63	49	92	113	159	145	145	79	57
AT4G04632	0	1	6	0	0	4	0	0	0	12	0	0	0	0	0	1	3	4	0	0	0
AT4G04635	130	16	94	0	7	4	0	0	0	0	10	10	4	9	2	21	17	36	0	7	1
AT4G04640	1409	781	514	106	35	115	1208	122	3000	475	1231	323	155	108	387	149	156	212	224	94	105
AT4G04645	26	1	36	0	7	12	0	1	9	9	4	0	0	0	0	5	3	13	0	0	4
AT4G04650	265	108	320	1	42	40	35	10	51	108	140	23	1	11	1	53	63	79	0	21	27
AT4G04653	6	3	17	0	0	0	0	5	0	5	0	0	0	1	0	2	0	2	0	0	0
AT4G04655	347	237	651	9	22	10	15	6	0	49	2	21	1	4	6	99	94	120	0	7	24
AT4G04660	121	120	194	4	36	16	0	0	0	3	35	0	5	1	30	45	41	115	2	0	49
AT4G04665	26	21	54	0	5	4	4	1	0	11	6	0	1	0	0	7	1	18	0	0	3
AT4G04670	304	77	573	17	80	78	119	164	167	121	202	84	19	12	17	94	119	177	20	38	116
AT4G04675	130	78	288	22	31	24	31	41	51	137	135	25	4	21	9	53	59	72	29	18	11
AT4G04680	72	42	91	9	26	18	1	0	81	42	5	13	5	10	16	26	21	52	6	14	14
AT4G04690	50	9	52	0	10	4	0	0	0	4	0	0	1	2	1	18	9	17	0	3	6
AT4G04692	684	282	366	12	22	36	627	27	1285	442	868	228	50	37	86	117	175	166	95	52	85
AT4G04693	117	151	278	1	29	48	0	23	2	14	42	56	0	0	0	43	29	85	1	6	28
AT4G04695	114	189	251	8	37	27	33	14	0	57	3	31	0	1	0	39	49	62	6	12	41
AT4G04700	65	108	309	0	78	82	23	28	0	6	17	52	5	3	13	48	63	60	11	20	26
AT4G04710	420	220	848	2	48	22	6	105	8	76	154	38	1	26	15	95	99	151	6	4	86
AT4G04720	517	304	767	93	112	110	287	116	187	293	218	124	67	22	120	177	156	205	156	109	115
AT4G04730	75	59	168	3	19	4	0	43	22	45	67	10	2	1	0	25	29	59	2	0	19
AT4G04740	652	522	1553	387	403	264	580	242	1060	423	782	334	115	132	140	326	291	538	569	314	312
AT4G04745	255	30	338	41	34	44	34	11	36	27	73	48	5	16	5	68	21	143	2	7	36
AT4G04750	326	465	711	64	69	82	15	135	40	190	29	121	27	42	45	136	87	306	5	50	145
AT4G04755	13	5	13	0	8	0	0	1	0	0	0	0	0	1	2	5	0	7	0	0	0
AT4G04760	271	334	770	47	18	46	45	124	15	20	76	63	7	34	0	100	102	274	3	38	84
AT4G04765	2	1	7	0	0	0	0	0	0	0	0	0	0	0	0	0	1	0	0	0	0
AT4G04770	857	547	942	48	59	84	362	277	499	253	399	203	80	79	155	137	166	234	222	123	204
AT4G04775	1	0	6	0	0	0	0	0	0	0	0	0	0	0	0	0	0	3	0	0	1
AT4G04780	175	97	159	3	19	4	33	87	168	56	110	62	5	7	7	10	34	47	17	16	60
AT4G04785	90	12	84	0	0	3	13	23	34	16	47	0	7	0	2	13	2	24	0	1	11
AT4G04790	153	194	608	25	33	33	106	42	103	239	330	43	5	26	60	102	130	111	32	42	87
AT4G04795	5	8	15	3	1	0	7	0	0	0	0	0	0	0	0	1	0	2	0	1	1
AT4G04800	384	160	445	22	52	37	215	118	331	238	217	69	29	47	43	46	58	180	67	40	93
AT4G04805	13	4	26	3	5	13	6	0	0	0	1	0	0	0	0	3	4	13	5	0	0
AT4G04810	270	95	475	8	48	46	176	24	226	85	79	75	23	23	13	47	64	127	19	17	107
AT4G04815	12	13	28	0	3	2	6	0	16	1	0	13	0	1	0	11	20	15	0	0	0
AT4G04820	15	5	37	1	5	0	0	3	0	0	0	0	0	0	0	3	2	11	0	3	8
AT4G04830	322	257	320	19	14	22	700	161	1130	513	966	296	47	50	86	38	70	119	32	31	66
AT4G04840	305	336	515	12	43	48	28	146	191	158	148	84	26	24	19	63	58	183	79	13	87
AT4G04850	707	421	1108	49	75	124	423	149	689	274	622	167	31	66	105	195	150	389	136	68	212
AT4G04855	5	6	10	3	1	2	30	0	10	10	27	8	0	0	0	0	2	0	5	2	4
AT4G04860	346	304	595	86	100	93	236	34	656	298	212	120	63	66	77	102	113	175	162	101	86
AT4G04865	45	53	127	3	2	7	67	1	0	23	4	12	3	0	2	20	38	65	0	5	6
AT4G04870	415	408	588	25	96	112	225	34	264	347	101	127	29	39	66	155	118	301	87	57	43
AT4G04875	0	0	0	0	0	0	0	0	0	0	0	0	0	0	0	0	0	0	0	0	0
AT4G04880	187	127	267	9	31	88	91	12	183	86	48	13	12	21	31	61	88	144	19	22	42
AT4G04885	436	162	504	116	101	87	324	25	353	256	313	141	73	65	61	169	210	171	76	87	63
AT4G04890	489	387	914	388	191	244	154	169	136	174	192	84	66	46	45	232	215	319	53	41	104
AT4G04895	112	31	111	9	2	19	20	19	14	10	42	18	4	8	5	30	30	49	22	8	5
AT4G04900	47	107	300	1	13	54	9	41	4	35	6	11	9	12	0	28	30	90	1	9	23
AT4G04905	21	12	64	0	0	3	4	0	6	0	7	2	5	1	0	10	2	10	0	1	3
AT4G04910	898	504	855	48	72	135	192	139	272	374	699	151	47	76	110	191	156	299	121	100	135
AT4G04920	716	692	1885	108	142	253	613	246	1261	920	821	297	56	91	82	397	307	578	233	224	208
AT4G04925	356	233	367	76	28	45	417	88	1033	566	548	256	29	34	77	85	119	110	93	81	86
AT4G04930	259	171	227	9	27	85	50	59	5	7	119	35	6	4	19	48	48	56	0	8	22
AT4G04940	64	226	675	40	116	94	92	61	22	121	21	112	7	47	27	124	100	293	5	28	59
AT4G04945	32	21	47	0	7	9	0	5	0	5	20	7	3	0	0	18	12	13	0	0	8
AT4G04950	344	274	655	51	79	124	223	8	203	221	213	95	30	60	115	134	183	182	47	42	51
AT4G04955	605	475	925	80	26	157	164	73	259	205	526	204	25	9	5	165	161	280	30	29	55
AT4G04957	26	20	87	0	0	17	0	0	0	0	12	0	0	1	0	3	25	10	9	1	1
AT4G04960	1009	708	1075	68	52	76	271	80	264	477	758	341	82	38	95	136	178	284	247	102	155
AT4G04965	22	38	66	1	3	4	8	2	0	4	8	6	2	2	3	15	9	23	0	1	14
AT4G04970	453	285	798	98	80	132	505	213	698	1055	1834	324	37	75	187	240	247	313	349	210	198
AT4G04972	4	14	19	1	4	1	3	0	0	0	2	0	0	0	0	3	1	1	1	0	5
AT4G04975	43	26	59	2	3	11	13	18	0	17	0	21	0	6	8	9	13	14	5	4	21
AT4G04980	206	177	534	19	86	64	41	16	0	24	72	0	5	30	15	89	155	147	10	10	29
AT4G04985	12	17	69	0	19	10	0	0	0	0	0	0	2	11	5	16	27	38	0	1	1
AT4G04990	62	159	260	1	16	48	17	21	143	65	8	0	0	5	34	14	19	84	0	7	28
AT4G04995	11	21	54	0	0	5	14	32	27	8	0	2	0	3	4	6	13	14	5	1	10
AT4G05000	182	156	112	29	58	46	316	60	323	197	570	126	14	12	68	63	67	100	88	35	32
AT4G05005	43	37	65	1	4	10	7	6	43	7	29	8	1	0	0	10	4	24	0	2	10
AT4G05010	472	231	440	163	75	69	184	95	315	589	1173	270	402	398	763	84	117	186	225	126	131
AT4G05015	0	0	0	0	0	0	0	0	0	0	0	0	0	0	0	0	0	0	0	0	0
AT4G05018	87	31	197	14	36	10	16	0	0	9	9	0	0	2	8	21	21	24	40	0	7
AT4G05020	517	309	403	263	79	154	174	102	354	371	508	175	279	192	631	62	113	86	185	109	79
AT4G05025	37	85	85	6	10	1	6	1	0	13	57	4	9	1	11	9	0	22	0	1	23
AT4G05030	66	28	125	16	21	17	1	14	16	3	35	0	15	15	25	25	17	63	3	3	7
AT4G05040	371	604	1042	68	78	199	680	169	463	407	676	70	61	63	131	214	261	429	155	108	235
AT4G05045	46	21	49	10	2	4	13	9	7	77	168	57	14	17	16	3	9	11	12	4	5
AT4G05048	3	29	39	7	1	3	1	10	1	20	16	28	8	3	2	9	11	14	3	4	2
AT4G05049	169	76	178	42	7	15	149	54	291	141	268	83	17	13	17	39	42	49	78	23	24
AT4G05050	13880	6370	5914	2023	896	1286	8697	2071	16126	12385	18979	5723	2826	3101	7886	928	1080	1129	5644	2645	1992
AT4G05053	75	52	187	13	12	12	78	15	28	71	149	55	0	7	10	16	34	54	40	27	36
AT4G05055	30	25	74	12	1	6	17	23	14	118	249	70	19	12	14	9	10	13	5	7	6
AT4G05060	299	184	226	29	68	41	137	44	441	442	408	135	52	31	68	48	65	96	216	140	110
AT4G05065	0	0	0	0	0	0	0	0	0	0	0	0	0	0	0	0	0	0	0	0	0
AT4G05070	368	173	285	50	33	38	1000	78	1595	521	809	281	115	131	182	76	76	93	254	138	181
AT4G05071	33	8	42	1	3	3	8	8	0	14	14	0	0	0	2	3	7	13	7	1	13
AT4G05073	502	379	703	2	34	59	72	1	0	168	189	30	15	17	14	109	130	150	4	4	61
AT4G05075	6	8	29	10	1	2	0	18	0	11	1	0	0	2	1	0	4	14	1	2	7
AT4G05076	132	93	149	8	32	10	9	0	1	19	128	12	6	10	0	34	21	61	1	0	12
AT4G05080	9	62	168	1	3	4	0	36	0	26	1	0	0	5	0	22	26	69	0	9	27
AT4G05085	20	53	133	0	8	5	1	0	29	12	34	0	1	6	5	23	14	26	1	2	18
AT4G05087	28	40	93	0	2	7	9	20	22	9	0	11	0	4	0	8	19	19	0	4	19
AT4G05090	135	106	433	41	19	19	192	120	190	304	103	28	41	42	124	55	45	165	47	25	79
AT4G05091	29	15	71	8	5	4	0	19	20	35	34	10	4	2	5	14	19	24	1	3	11
AT4G05095	23	25	44	0	5	12	0	13	0	0	11	3	0	3	16	3	9	20	0	0	4
AT4G05097	76	63	54	5	9	6	11	0	0	61	1	5	2	2	21	14	6	17	24	8	6
AT4G05100	39	28	155	4	17	33	1	0	1	20	38	19	66	78	162	40	42	48	0	5	24
AT4G05110	620	513	1136	55	78	113	243	216	121	179	152	117	40	78	91	229	262	480	17	55	188
AT4G05115	34	46	96	0	6	2	11	5	0	21	21	1	5	11	1	9	11	14	1	0	12
AT4G05120	577	339	442	59	29	37	26	4	106	93	190	92	109	126	212	114	102	199	43	23	49
AT4G05125	1	14	36	0	2	3	0	1	0	6	7	0	0	5	1	2	1	3	0	1	10
AT4G05130	201	188	416	6	49	13	1	22	15	9	0	38	0	32	2	64	65	132	1	39	50
AT4G05133	139	95	357	5	12	32	69	43	2	59	158	25	0	13	5	83	55	56	0	4	25
AT4G05135	21	6	17	0	2	9	8	0	0	0	0	0	0	1	0	3	5	9	0	1	5
AT4G05140	114	141	444	16	22	48	1	69	0	14	0	22	0	9	3	76	77	123	1	9	47
AT4G05145	6	20	31	4	3	3	0	3	0	0	0	0	0	2	4	6	17	6	0	0	7
AT4G05150	759	475	703	127	77	66	1664	323	2466	1148	1323	640	208	170	244	201	250	267	598	284	213
AT4G05155	0	0	0	0	0	0	0	0	0	0	0	0	0	0	0	0	0	0	0	0	0
AT4G05160	725	346	1034	91	43	95	656	253	837	562	712	269	58	83	58	216	193	298	274	182	109
AT4G05170	315	50	382	6	36	35	94	70	0	34	2	60	25	27	3	42	39	164	0	26	50
AT4G05180	1667	820	765	141	79	79	1316	249	2341	1220	1851	417	159	233	389	193	150	236	277	198	179
AT4G05190	237	107	421	52	43	66	10	9	0	38	1	66	21	6	45	75	66	82	2	2	53
AT4G05200	62	83	319	19	14	25	17	5	70	21	108	20	6	10	2	23	31	49	13	7	18
AT4G05205	5	9	17	0	0	1	0	0	0	3	0	5	0	6	0	3	9	16	0	0	2
AT4G05210	376	265	570	25	22	46	71	102	31	119	3	19	1	11	28	124	93	142	4	16	60
AT4G05215	16	27	72	1	21	3	6	1	14	22	11	1	1	2	6	6	4	15	3	0	11
AT4G05220	0	0	0	0	0	0	0	0	0	0	0	0	0	0	0	0	0	0	0	0	0
AT4G05225	37	1	33	6	0	5	0	12	0	1	0	0	1	0	3	14	8	18	0	0	1
AT4G05230	126	92	131	10	20	8	1	37	113	54	28	0	0	4	0	43	21	33	0	6	11
AT4G05235	0	0	0	0	0	0	0	0	0	0	0	0	0	0	0	0	0	0	0	0	0
AT4G05240	43	24	74	0	16	0	0	0	38	0	0	0	0	0	0	7	8	16	0	3	23
AT4G05245	40	36	72	2	13	14	6	10	23	0	8	0	9	2	1	10	7	22	0	0	3
AT4G05250	14	40	174	2	4	2	55	1	0	3	0	13	0	2	0	29	13	45	0	9	45
AT4G05255	66	31	58	5	6	1	4	5	6	11	1	0	2	2	0	8	4	13	0	0	8
AT4G05260	47	32	116	0	4	1	0	0	32	38	1	10	0	0	0	35	31	32	0	3	6
AT4G05270	92	88	152	0	7	5	11	0	25	0	0	13	3	4	0	23	15	42	0	3	8
AT4G05275	49	32	108	0	12	4	12	1	40	25	32	17	0	4	1	10	10	38	0	3	30
AT4G05280	302	196	513	5	26	37	36	75	23	73	57	27	12	18	0	91	70	175	0	12	40
AT4G05285	0	0	0	0	0	0	0	0	0	0	0	0	0	0	0	0	0	0	0	0	0
AT4G05290	11	29	52	0	9	6	2	15	1	11	0	8	4	3	0	14	11	34	0	0	5
AT4G05295	29	24	119	0	7	14	0	19	0	0	1	0	0	3	0	36	13	38	5	1	2
AT4G05300	35	25	67	0	1	24	4	1	1	2	0	0	3	15	0	11	15	49	0	1	4
AT4G05303	9	8	22	1	1	5	0	0	0	3	7	0	0	2	0	1	4	5	0	1	3
AT4G05306	50	39	68	0	3	9	0	6	14	14	1	5	1	10	0	29	12	27	1	2	10
AT4G05310	83	128	317	0	23	20	39	0	107	49	41	1	2	15	9	38	15	84	0	3	37
AT4G05315	11	23	29	0	5	2	0	3	0	1	16	0	3	1	3	4	4	6	0	0	1
AT4G05320	11187	5118	5337	1118	551	687	11086	2144	19725	8052	9876	3469	1823	1625	4751	1209	1340	1774	3273	1906	1350
AT4G05330	551	292	953	57	81	88	192	82	194	535	899	325	98	81	127	94	68	183	57	92	101
AT4G05335	3	7	12	0	1	3	0	1	0	2	11	0	1	0	4	1	2	8	0	1	1
AT4G05340	12	38	99	1	7	11	0	10	0	16	33	0	4	8	2	5	11	37	0	2	15
AT4G05350	100	120	260	6	15	11	0	16	57	36	49	20	9	8	18	25	22	92	0	2	41
AT4G05355	54	54	102	0	12	6	1	0	5	22	15	1	0	4	0	11	7	53	29	29	30
AT4G05360	92	64	518	4	33	20	146	1	39	12	272	42	3	30	24	96	58	142	1	9	84
AT4G05365	46	32	139	0	10	9	3	8	28	69	21	13	1	2	11	16	29	36	7	1	25
AT4G05375	0	3	13	0	3	1	0	0	0	2	0	1	0	0	0	2	0	6	0	0	0
AT4G05380	241	269	559	12	20	42	11	95	73	123	100	119	10	15	3	100	97	170	7	9	44
AT4G05385	0	0	0	0	0	0	0	0	0	0	0	0	0	0	0	0	0	0	0	0	0
AT4G05390	231	250	337	52	40	72	94	58	308	205	359	176	23	26	13	68	102	115	60	46	50
AT4G05395	0	0	0	0	0	0	0	0	0	0	0	0	0	0	0	0	0	0	0	0	0
AT4G05400	130	83	118	23	19	4	45	16	193	51	119	94	16	18	23	32	52	35	27	9	28
AT4G05405	0	0	0	0	0	0	0	0	0	0	0	0	0	0	0	0	0	0	0	0	0
AT4G05410	261	78	226	47	73	20	66	12	56	43	77	40	46	18	9	86	75	59	41	55	66
AT4G05420	1475	704	1452	105	128	225	567	198	611	619	1158	304	111	138	218	333	300	734	266	145	258
AT4G05425	26	26	84	0	2	2	0	0	18	0	0	6	0	3	0	13	13	11	11	0	7
AT4G05430	124	113	180	0	27	16	37	28	1	21	13	27	0	17	11	29	31	62	1	21	48
AT4G05435	16	15	36	0	0	1	0	0	6	0	0	0	0	0	0	6	2	5	10	0	0
AT4G05440	157	60	165	5	28	8	105	0	105	72	114	19	3	2	28	33	39	70	1	10	30
AT4G05445	37	13	53	3	3	4	23	37	34	13	5	15	0	2	0	11	15	16	12	6	12
AT4G05450	150	154	264	14	24	17	47	18	118	115	87	14	35	5	9	56	44	64	52	41	41
AT4G05460	316	185	212	16	54	63	107	7	202	151	295	27	30	33	46	97	66	120	57	27	43
AT4G05465	1	17	49	0	1	8	0	0	0	0	0	0	1	0	0	7	9	12	0	0	1
AT4G05470	13	34	91	3	20	22	0	28	0	35	53	0	13	12	0	28	47	74	22	7	21
AT4G05475	57	17	148	1	8	13	63	68	0	7	93	14	0	2	29	33	62	62	4	0	31
AT4G05485	47	81	145	0	6	7	8	0	11	19	2	48	0	3	3	9	23	63	13	3	28
AT4G05490	84	76	195	1	20	28	4	53	0	60	41	0	0	9	16	27	26	53	0	7	51
AT4G05495	131	79	114	14	14	17	16	15	24	9	65	42	1	0	4	34	42	61	27	1	18
AT4G05497	5	62	153	2	32	21	2	89	10	33	77	3	1	12	0	39	41	67	0	4	15
AT4G05500	187	198	435	4	42	15	2	0	0	9	141	0	7	4	6	75	49	103	0	12	55
AT4G05502	366	248	627	12	19	64	56	17	75	52	122	63	4	6	16	78	100	216	23	24	38
AT4G05505	150	149	559	6	42	24	19	24	114	27	28	11	9	19	3	72	35	122	5	32	23
AT4G05510	69	149	348	3	20	27	4	0	0	0	0	0	3	9	10	57	31	62	0	35	26
AT4G05520	159	292	506	3	91	51	6	67	28	96	69	92	19	19	34	90	95	196	16	22	54
AT4G05523	11	21	91	0	39	8	0	1	0	0	4	4	6	0	1	12	8	29	1	11	14
AT4G05525	0	19	73	0	0	8	1	0	0	17	1	0	0	3	0	19	18	19	23	0	1
AT4G05526	223	179	630	1	60	91	47	92	133	90	92	6	2	6	0	82	77	125	1	5	47
AT4G05530	644	295	521	33	62	47	349	127	589	523	481	206	76	27	109	148	116	150	162	86	114
AT4G05535	58	67	334	3	16	17	81	1	100	128	218	39	1	11	9	36	44	94	2	4	32
AT4G05540	196	49	235	21	92	24	116	54	163	233	149	109	5	28	41	54	42	140	99	46	92
AT4G05545	1	1	1	1	1	0	0	0	0	0	0	0	0	0	0	0	0	3	0	0	0
AT4G05550	51	95	251	1	16	36	0	0	0	34	0	4	3	3	0	20	33	84	0	15	24
AT4G05553	0	0	40	7	15	1	0	0	0	0	0	0	0	2	0	2	20	14	0	0	9
AT4G05555	79	165	474	5	80	59	27	18	113	6	101	63	3	22	2	78	81	130	1	11	32
AT4G05556	184	192	411	2	99	52	18	4	0	174	48	3	15	36	77	131	68	181	8	8	28
AT4G05560	0	6	34	0	9	0	1	0	0	10	54	0	0	1	0	4	4	11	0	0	10
AT4G05565	6	17	45	0	6	9	6	0	11	5	0	8	0	3	8	4	5	13	0	0	10
AT4G05570	53	99	354	13	47	15	39	54	17	55	142	13	6	5	4	50	46	112	0	4	42
AT4G05575	25	27	97	2	11	3	0	13	10	0	8	26	0	1	0	19	11	36	0	3	7
AT4G05580	60	86	158	3	13	3	5	5	14	0	39	6	2	9	3	21	18	61	12	2	9
AT4G05581	27	21	58	0	4	8	0	3	45	0	22	12	0	8	0	17	9	33	0	1	7
AT4G05582	139	111	187	0	19	90	43	37	0	6	12	29	6	4	0	108	72	70	0	3	31
AT4G05583	10	98	128	3	39	2	20	36	102	65	14	20	16	5	9	48	20	40	0	12	6
AT4G05584	28	60	77	0	31	5	18	14	14	0	13	0	0	1	0	20	12	19	0	0	11
AT4G05585	446	603	1025	20	38	104	102	68	390	117	322	79	35	42	31	211	242	391	3	25	63
AT4G05586	4	78	130	8	14	46	14	9	3	0	1	1	16	8	9	58	37	68	19	3	14
AT4G05587	12	32	95	1	52	45	0	6	0	0	0	0	0	3	1	48	24	32	0	2	4
AT4G05588	1	14	37	0	1	1	0	2	0	0	0	0	0	0	0	11	5	10	1	2	5
AT4G05589	170	81	283	0	44	9	34	36	0	0	1	26	13	7	0	59	74	158	42	1	31
AT4G05590	259	132	183	45	42	38	105	9	231	94	112	23	43	21	97	74	54	75	12	22	29
AT4G05591	181	182	300	9	64	62	39	68	38	2	244	61	10	12	3	59	77	124	0	1	24
AT4G05592	135	85	280	1	6	22	0	16	0	93	60	3	0	2	11	21	14	54	1	12	10
AT4G05593	81	109	282	2	10	54	19	7	0	0	48	36	2	8	5	44	48	59	2	6	28
AT4G05594	22	17	49	0	4	8	0	0	0	1	8	21	2	4	0	7	20	18	0	0	10
AT4G05595	363	523	1124	14	50	53	35	82	119	107	150	9	5	31	10	103	113	227	0	24	55
AT4G05597	127	162	442	2	12	48	67	9	59	45	36	5	3	21	9	84	65	153	4	10	29
AT4G05600	47	53	86	0	7	4	15	18	75	8	28	7	4	2	0	13	10	42	0	2	15
AT4G05605	13	8	59	1	8	9	2	7	15	85	34	3	3	10	0	8	13	36	0	0	4
AT4G05610	19	65	108	0	5	16	27	12	50	7	29	1	2	5	0	17	18	32	0	0	13
AT4G05612	66	11	129	0	2	7	1	31	0	1	0	0	0	6	0	24	19	58	0	0	14
AT4G05613	171	113	381	0	47	5	5	1	11	12	49	12	3	6	3	70	65	109	51	27	33
AT4G05615	0	11	12	0	3	0	0	6	0	0	0	0	0	0	0	5	3	9	0	4	0
AT4G05616	27	23	95	0	17	1	1	4	0	0	0	31	0	0	0	25	18	37	0	4	5
AT4G05620	47	47	51	9	4	14	0	0	0	0	0	12	0	0	0	15	11	5	0	3	2
AT4G05625	7	5	17	0	0	1	0	3	0	8	1	0	2	0	0	4	3	7	0	0	0
AT4G05630	4	15	24	0	1	3	0	0	0	0	3	0	0	0	0	5	3	5	0	2	0
AT4G05631	1651	1037	1701	620	231	329	1036	281	732	1992	2656	926	291	208	283	639	748	542	1521	806	515
AT4G05632	2	75	43	0	11	9	1	9	41	25	1	0	0	11	5	17	19	32	3	1	12
AT4G05633	40	184	180	0	27	32	53	0	0	22	0	0	10	13	16	83	48	102	15	1	15
AT4G05634	99	127	147	0	0	3	26	0	2	6	0	62	1	29	4	52	36	142	0	22	50
AT4G05635	1377	597	1852	37	95	123	51	339	345	363	332	181	9	89	75	218	123	491	8	70	191
AT4G05636	0	2	23	0	5	3	0	0	8	1	0	1	0	1	0	6	1	5	0	1	0
AT4G05638	20	20	166	4	23	48	2	37	25	35	37	23	5	5	1	62	36	56	0	3	7
AT4G05640	40	0	26	11	7	1	0	16	0	11	0	1	0	0	1	3	10	5	0	2	10
AT4G05645	55	24	97	6	2	6	1	21	0	22	10	0	2	2	0	20	6	43	0	1	1
AT4G05650	8	10	27	2	3	0	1	0	11	16	17	7	0	0	0	7	3	12	5	0	0
AT4G05655	72	52	110	0	3	4	21	12	11	10	25	0	0	2	3	16	18	26	4	3	12
AT4G05660	144	82	319	11	3	8	1	61	56	19	35	23	5	4	0	31	35	50	0	3	18
AT4G05665	9	22	54	0	5	15	5	0	6	7	12	7	5	5	0	13	25	24	0	0	3
AT4G05670	2	2	9	0	0	2	0	1	1	1	4	1	1	2	0	3	1	2	0	0	0
AT4G05675	4	0	9	0	0	0	0	0	1	0	1	0	2	0	0	1	3	3	0	0	0
AT4G05680	0	0	0	0	0	0	0	0	0	0	0	0	0	0	0	0	0	0	0	0	0
AT4G05685	0	0	0	0	0	0	0	0	0	0	0	0	0	0	0	0	0	0	0	0	0
AT4G05690	0	0	0	0	0	0	0	0	0	0	0	0	0	0	0	0	0	0	0	0	0
AT4G05695	0	5	10	0	4	1	0	0	3	0	0	0	0	0	0	2	1	1	0	0	2
AT4G05700	7	9	26	5	5	0	13	5	0	0	0	6	0	0	0	3	6	7	0	2	2
AT4G05705	7	5	13	0	0	3	0	1	0	0	0	0	0	2	0	1	1	5	0	0	2
AT4G05710	15	1	6	0	1	6	0	0	0	0	0	0	0	0	0	1	1	5	0	0	3
AT4G05715	7	4	12	0	7	17	0	0	0	0	19	0	1	0	0	3	14	7	0	0	18
AT4G05720	10	5	26	0	3	2	1	0	22	13	24	3	0	0	0	6	0	1	7	0	2
AT4G05730	12	16	19	0	1	4	0	0	0	1	0	3	0	0	0	6	3	2	0	0	2
AT4G05735	0	0	0	0	0	0	0	0	0	0	0	0	0	0	0	0	0	0	0	0	0
AT4G05740	40	38	77	0	0	6	0	2	0	10	5	5	1	1	0	12	8	13	0	0	4
AT4G05745	0	8	29	0	4	3	2	1	5	4	27	3	0	0	3	2	3	4	0	1	6
AT4G05750	7	3	17	0	0	3	0	2	0	4	0	0	0	1	0	1	2	6	0	0	8
AT4G05755	0	0	0	0	0	0	0	0	0	0	0	0	0	0	0	0	0	0	0	0	0
AT4G05760	0	0	3	0	0	0	0	0	0	0	0	0	0	0	0	0	0	0	0	0	0
AT4G05765	0	2	0	0	0	0	0	0	0	0	0	0	0	0	0	0	0	0	0	0	0
AT4G05770	0	0	0	0	0	0	0	0	0	0	0	0	0	0	0	0	0	0	0	0	0
AT4G05775	2	10	13	1	2	1	3	2	0	0	0	0	2	0	0	1	5	3	0	0	1
AT4G05780	122	115	208	1	23	13	1	24	12	21	55	0	1	5	0	30	32	78	0	3	36
AT4G05785	0	0	0	0	0	0	0	0	0	0	0	0	0	0	0	0	0	0	0	0	0
AT4G05790	9	3	9	0	5	4	0	0	0	0	2	0	0	0	0	2	3	6	0	0	0
AT4G05795	0	0	0	0	0	0	0	0	0	0	0	0	0	0	0	0	0	0	0	0	0
AT4G05805	0	6	9	1	4	0	0	3	0	0	0	0	0	2	0	7	1	12	0	0	2
AT4G05810	0	0	0	0	0	0	0	0	0	0	0	0	0	0	0	0	0	0	0	0	0
AT4G05815	0	0	0	0	0	0	0	0	0	0	0	0	0	0	0	0	0	0	0	0	0
AT4G05840	65	29	74	5	10	5	48	13	55	54	25	12	1	2	3	16	21	32	5	4	12
AT4G05845	9	9	27	3	11	2	3	11	2	2	17	0	2	2	0	9	5	8	6	0	6
AT4G05850	30	18	49	0	1	5	0	3	4	0	3	3	1	3	0	3	5	20	0	0	4
AT4G05865	0	0	0	0	0	0	0	0	0	0	0	0	0	0	0	0	0	0	0	0	0
AT4G05870	0	0	0	0	0	0	0	0	0	0	0	0	0	0	0	0	0	0	0	0	0
AT4G05875	20	2	77	0	1	2	8	8	10	5	0	4	0	2	0	12	2	18	0	0	5
AT4G05880	2	1	6	0	0	0	0	0	0	0	0	0	0	0	0	0	0	0	0	0	0
AT4G05885	0	0	0	0	0	0	0	0	0	0	0	0	0	0	0	0	0	0	0	0	0
AT4G05890	56	31	83	5	6	5	24	3	35	44	24	2	3	10	0	19	27	25	24	10	2
AT4G05895	41	22	74	1	2	6	0	10	7	14	20	1	1	1	0	13	4	14	5	0	1
AT4G05900	29	57	129	0	2	6	4	0	9	13	30	0	0	7	8	12	21	18	0	3	0
AT4G05905	0	0	0	0	0	0	0	0	0	0	0	0	0	0	0	0	0	0	0	0	0
AT4G05910	0	0	0	0	0	0	0	0	0	0	0	0	0	0	0	0	0	0	0	0	0
AT4G05915	0	0	0	0	0	0	0	0	0	0	0	0	0	0	0	0	0	0	0	0	0
AT4G05918	32	58	229	0	2	1	0	0	0	74	2	0	1	12	0	27	18	82	0	0	7
AT4G05920	15	23	30	1	5	15	0	19	0	12	0	11	0	0	0	7	6	8	0	0	11
AT4G05935	0	0	0	0	0	0	0	0	0	0	0	0	0	0	0	0	0	0	0	0	0
AT4G05940	0	0	0	0	0	0	0	0	0	0	0	0	0	0	0	0	0	0	0	0	0
AT4G05945	0	0	0	0	0	0	0	0	0	0	0	0	0	0	0	0	0	0	0	0	0
AT4G05950	41	6	23	0	0	5	0	10	0	0	0	0	0	0	0	3	5	8	0	1	1
AT4G05965	2	11	69	1	8	5	0	0	0	0	0	0	0	0	0	11	31	12	0	0	8
AT4G05970	0	0	0	0	0	0	0	0	0	0	0	0	0	0	0	0	0	0	0	0	0
AT4G05975	34	12	60	1	1	3	4	0	0	0	12	4	1	4	1	4	6	14	0	0	5
AT4G05980	7	18	11	0	5	4	0	0	0	3	0	0	0	1	2	0	0	2	1	3	2
AT4G05985	116	64	174	0	9	4	7	15	11	42	17	25	4	4	1	32	20	60	0	3	37
AT4G05990	35	31	23	1	3	9	0	3	17	10	7	1	2	4	0	5	8	19	0	2	6
AT4G05995	33	26	82	0	4	10	0	0	0	10	23	3	8	0	0	13	14	38	1	9	13
AT4G06000	90	73	174	24	21	21	144	79	222	64	164	41	2	7	11	31	53	82	3	4	20
AT4G06005	13	26	53	0	4	5	8	5	10	11	27	0	3	0	7	9	6	10	0	0	12
AT4G06010	107	39	67	93	21	38	13	8	18	22	10	20	33	28	17	44	49	55	47	44	35
AT4G06015	52	14	48	9	2	5	7	4	15	10	19	8	7	3	1	15	18	27	21	20	21
AT4G06045	60	52	224	0	2	9	17	21	19	53	52	16	4	5	6	20	26	44	2	1	21
AT4G06050	0	0	0	0	0	0	0	0	0	0	0	0	0	0	0	0	0	0	0	0	0
AT4G06055	44	45	172	0	4	11	35	25	14	54	49	34	5	7	12	12	20	36	10	6	24
AT4G06060	0	0	0	0	0	0	0	0	0	0	0	0	0	0	0	0	0	0	0	0	0
AT4G06065	107	89	202	5	0	7	115	28	146	63	250	72	0	9	5	20	36	55	0	3	26
AT4G06070	23	9	48	0	0	0	1	0	0	0	0	1	3	0	0	2	4	10	0	0	19
AT4G06080	21	8	37	0	0	1	0	0	11	0	33	0	4	0	0	8	2	7	0	2	3
AT4G06085	68	40	94	5	3	7	10	11	82	14	55	26	18	1	2	22	3	35	33	26	21
AT4G06090	25	23	103	0	18	10	13	7	72	34	13	19	1	5	3	10	10	41	3	4	13
AT4G06095	18	23	63	1	0	9	0	0	0	0	0	0	10	4	0	6	10	13	0	2	4
AT4G06105	0	0	0	0	0	0	0	0	0	0	0	0	0	0	0	0	0	0	0	0	0
AT4G06115	27	18	47	0	5	5	5	14	0	8	34	2	0	0	0	6	10	10	13	1	8
AT4G06135	0	0	0	0	0	0	0	0	0	0	0	0	0	0	0	0	0	0	0	0	0
AT4G06140	36	9	48	0	3	2	0	0	0	0	39	0	4	0	0	11	3	15	1	0	8
AT4G06145	20	5	71	0	2	25	12	4	0	17	3	2	6	1	1	21	18	25	0	1	6
AT4G06155	19	38	75	0	12	11	13	17	14	15	9	11	1	5	10	21	13	30	0	1	6
AT4G06160	8	50	101	15	13	14	17	9	27	54	11	1	0	2	7	10	11	38	23	12	18
AT4G06165	2	7	21	0	0	1	0	0	0	0	0	0	0	0	0	0	2	3	0	0	2
AT4G06170	5	28	40	0	2	8	6	2	0	0	0	2	1	0	6	6	10	15	0	2	14
AT4G06175	0	0	0	0	0	0	0	0	0	0	0	0	0	0	0	0	0	0	0	0	0
AT4G06185	22	69	90	0	2	1	4	18	0	52	19	12	4	6	5	12	7	16	0	6	14
AT4G06195	91	136	267	29	12	10	1	0	27	82	73	33	13	21	31	11	32	66	2	20	59
AT4G06196	0	11	14	1	6	1	0	0	0	4	0	0	0	1	10	1	4	13	0	0	4
AT4G06200	14	14	50	0	0	17	0	0	0	14	6	5	0	0	10	9	3	4	0	9	12
AT4G06205	8	35	81	2	11	2	0	0	15	18	27	1	3	2	3	17	18	38	37	5	15
AT4G06210	0	0	0	0	0	0	0	0	0	0	0	0	0	0	0	0	0	0	0	0	0
AT4G06215	0	0	0	0	0	0	0	0	0	0	0	0	0	0	0	0	0	0	0	0	0
AT4G06225	41	33	37	13	10	16	21	6	0	40	20	12	1	4	10	9	10	17	4	1	4
AT4G06235	0	0	0	0	0	0	0	0	0	0	0	0	0	0	0	0	0	0	0	0	0
AT4G06240	0	0	0	0	0	0	0	0	0	0	0	0	0	0	0	0	0	0	0	0	0
AT4G06245	0	0	0	0	0	0	0	0	0	0	0	0	0	0	0	0	0	0	0	0	0
AT4G06250	0	0	0	0	0	0	0	0	0	0	0	0	0	0	0	0	0	0	0	0	0
AT4G06255	14	6	15	62	28	26	4	3	6	12	3	11	2	3	4	8	5	6	2	1	1
AT4G06265	109	17	45	548	158	239	38	18	0	37	18	45	10	10	23	38	55	47	13	12	1
AT4G06280	18	22	47	0	8	8	16	0	0	21	20	5	4	4	0	7	14	17	0	5	8
AT4G06285	5	7	19	0	0	2	2	0	0	1	0	0	0	1	1	2	3	4	0	0	1
AT4G06290	81	48	133	0	1	5	5	6	4	6	19	24	1	4	0	21	19	31	0	0	12
AT4G06295	20	16	26	0	8	6	0	6	14	1	45	7	1	1	5	16	17	17	5	3	11
AT4G06300	25	8	63	3	8	7	2	12	3	16	21	2	3	2	1	12	3	17	2	0	7
AT4G06305	14	9	32	7	1	0	10	15	29	16	10	7	6	1	7	6	5	8	14	1	4
AT4G06310	13	13	31	8	0	3	5	4	14	9	5	5	5	5	4	8	4	10	8	6	9
AT4G06315	13	5	13	1	6	4	8	4	21	14	11	10	4	2	6	6	5	7	8	1	9
AT4G06320	16	7	20	9	1	6	10	0	23	14	17	8	5	8	6	5	13	7	19	9	8
AT4G06330	5	20	64	0	8	3	0	24	0	20	10	2	0	0	2	3	19	16	0	2	5
AT4G06335	15	10	20	6	8	1	5	1	6	5	4	6	1	0	2	2	5	4	1	2	4
AT4G06340	0	0	0	0	0	0	0	0	0	0	0	0	0	0	0	0	0	0	0	0	0
AT4G06345	27	14	77	0	3	5	12	0	0	2	0	5	1	3	0	8	10	23	0	0	13
AT4G06365	12	6	25	0	2	3	5	5	14	4	8	4	2	0	1	8	7	14	0	1	7
AT4G06370	0	0	0	0	0	0	0	0	0	0	0	0	0	0	0	0	0	0	0	0	0
AT4G06375	14	3	23	2	0	3	6	2	13	18	0	1	0	1	0	6	6	8	3	2	4
AT4G06380	11	1	41	0	1	0	1	18	0	8	1	8	0	1	0	7	6	13	6	3	16
AT4G06385	0	0	0	0	0	0	0	0	0	0	0	0	0	0	0	0	0	0	0	0	0
AT4G06390	14	1	19	8	4	0	5	3	0	5	3	6	1	0	0	3	7	7	1	4	1
AT4G06395	5	0	2	0	0	0	0	0	1	0	0	0	0	0	0	1	1	0	0	0	0
AT4G06400	2	47	103	5	5	9	0	0	10	3	0	6	1	0	2	16	10	34	6	5	18
AT4G06405	8	8	10	3	1	0	0	1	0	0	0	6	0	1	0	2	4	5	0	0	1
AT4G06410	0	0	0	0	0	0	0	0	0	0	0	0	0	0	0	0	0	0	0	0	0
AT4G06415	0	0	0	0	0	0	0	0	0	0	0	0	0	0	0	0	0	0	0	0	0
AT4G06425	0	0	0	0	0	0	0	0	0	0	0	0	0	0	0	0	0	0	0	0	0
AT4G06440	1	0	8	0	1	0	0	1	0	3	0	0	0	0	0	1	1	4	0	0	1
AT4G06445	6	1	30	0	2	3	0	20	1	5	0	1	0	1	0	1	7	6	0	0	5
AT4G06450	0	0	0	0	0	0	0	0	0	0	0	0	0	0	0	0	0	0	0	0	0
AT4G06455	34	50	93	1	14	3	0	4	1	23	8	6	1	3	2	3	15	19	0	3	21
AT4G06460	20	1	37	0	0	5	0	1	0	1	1	0	0	3	0	3	15	8	0	0	9
AT4G06474	254	23	243	1	32	37	0	55	88	28	1	0	2	1	3	38	63	92	0	3	25
AT4G06477	686	882	1357	75	86	129	278	509	583	481	546	385	16	60	25	312	172	441	16	36	123
AT4G06479	79	96	157	8	26	19	15	23	0	6	0	5	6	0	0	57	27	31	0	3	10
AT4G06480	18	22	132	0	10	17	1	0	0	0	0	2	0	0	0	15	7	10	0	6	3
AT4G06481	371	184	483	5	15	39	20	46	30	69	243	28	9	10	40	73	75	181	4	9	49
AT4G06482	204	83	251	25	14	38	4	11	0	10	62	0	6	16	0	64	62	95	6	6	18
AT4G06483	59	19	83	0	25	12	0	0	0	0	1	0	0	10	0	24	13	39	0	0	9
AT4G06484	7	0	30	4	5	0	0	0	0	0	0	8	0	0	0	17	11	18	2	2	7
AT4G06485	358	204	672	21	54	64	193	104	298	155	498	124	33	24	1	131	122	406	39	24	71
AT4G06486	0	6	15	0	2	1	0	11	0	8	0	1	0	0	0	1	4	6	0	0	5
AT4G06487	154	80	421	19	11	42	43	31	3	70	54	6	11	23	14	127	86	116	2	16	20
AT4G06488	901	422	1168	33	62	171	108	104	231	178	185	189	13	51	33	317	277	508	32	19	65
AT4G06489	258	240	533	2	35	13	33	40	28	130	91	52	10	11	3	48	39	194	0	15	41
AT4G06490	71	55	118	2	17	15	30	26	57	19	30	12	1	5	0	26	15	39	0	3	7
AT4G06491	833	823	1331	23	75	103	260	146	346	486	332	220	27	39	26	240	161	456	23	57	109
AT4G06492	0	32	83	0	0	3	0	0	0	0	0	10	0	1	0	16	7	20	0	1	3
AT4G06493	0	25	90	0	11	33	1	0	0	0	1	7	3	18	2	30	13	72	0	15	5
AT4G06494	4	36	38	2	5	14	3	5	0	0	0	0	0	0	0	11	2	11	0	0	1
AT4G06495	12	113	156	6	15	34	46	47	2	0	0	30	0	5	0	31	8	65	0	4	5
AT4G06496	56	51	102	0	14	28	0	0	0	1	0	2	2	0	0	19	20	29	0	9	6
AT4G06497	420	389	1147	10	158	145	124	2	0	135	308	15	25	29	31	181	166	238	0	18	42
AT4G06498	96	161	351	0	11	51	0	17	4	21	53	0	1	3	0	54	47	71	0	3	8
AT4G06499	252	299	1021	15	63	44	31	118	111	154	194	71	21	19	11	134	135	320	30	24	88
AT4G06500	363	198	808	6	33	81	114	173	190	139	84	68	10	37	38	122	101	212	2	19	41
AT4G06501	84	37	76	0	11	37	6	37	0	18	0	7	0	3	16	17	34	16	0	2	12
AT4G06502	105	11	50	2	15	31	0	7	0	4	0	2	0	0	0	11	15	5	0	0	5
AT4G06503	86	50	125	1	1	21	0	0	0	0	0	0	0	2	7	35	52	57	0	0	16
AT4G06504	47	46	110	3	17	46	5	9	0	12	24	18	0	2	1	37	45	39	0	0	14
AT4G06505	16	15	40	0	6	2	1	0	0	6	19	17	1	0	1	10	10	19	2	3	5
AT4G06506	316	541	856	13	113	96	115	6	177	70	47	38	16	42	1	144	210	396	9	35	62
AT4G06507	0	23	53	0	2	0	7	19	0	3	0	12	0	0	0	4	3	7	1	0	1
AT4G06508	72	48	116	15	21	6	9	44	0	51	0	6	1	2	0	11	14	33	0	2	10
AT4G06509	234	237	581	18	44	91	97	224	62	224	134	72	26	11	1	86	76	238	0	44	30
AT4G06510	110	159	334	6	3	45	0	0	0	3	0	0	1	23	36	31	69	87	0	0	33
AT4G06511	0	16	12	0	1	2	0	0	0	0	1	1	0	0	0	6	2	3	0	1	10
AT4G06512	11	23	74	0	17	3	0	0	0	0	1	0	3	2	0	15	13	13	0	1	5
AT4G06513	12	7	5	0	2	1	3	0	0	13	0	0	0	0	1	3	1	5	0	0	1
AT4G06514	471	410	642	13	17	72	152	174	192	653	3915	502	2	7	7	95	80	213	0	23	64
AT4G06515	45	103	159	5	16	12	48	20	11	6	40	14	1	4	2	26	19	40	0	8	19
AT4G06516	142	60	283	2	10	29	27	26	67	74	11	29	0	20	2	38	34	74	0	5	10
AT4G06517	264	163	405	4	10	38	67	65	162	208	157	225	6	8	1	45	43	148	0	8	13
AT4G06518	2	32	128	0	36	30	0	0	0	34	32	0	1	0	0	49	41	31	0	1	2
AT4G06519	131	21	158	0	29	16	0	0	0	24	3	0	20	6	24	62	43	57	29	9	2
AT4G06520	14	0	19	4	2	4	0	0	0	0	0	0	0	0	0	5	11	8	0	1	0
AT4G06521	86	28	124	7	22	23	8	0	0	1	22	17	2	17	0	28	62	54	0	3	8
AT4G06522	439	327	600	6	46	59	23	4	152	112	215	98	4	33	4	100	104	148	0	21	40
AT4G06523	163	340	849	5	40	26	5	123	36	49	123	149	15	3	1	99	56	153	3	6	46
AT4G06524	131	104	385	3	38	42	3	71	59	56	154	30	0	4	15	57	38	103	0	0	23
AT4G06525	155	88	250	1	27	17	6	2	1	2	44	32	9	23	1	53	37	56	0	5	16
AT4G06526	141	173	489	3	52	50	17	44	0	58	189	38	13	7	1	89	94	130	0	10	20
AT4G06527	115	142	295	0	60	27	0	27	104	4	58	30	0	2	0	42	54	56	0	1	7
AT4G06528	427	293	713	7	93	87	66	160	135	142	190	3	2	10	5	81	133	209	0	39	17
AT4G06529	379	382	726	28	24	78	229	63	250	172	226	30	13	10	52	163	129	224	2	26	63
AT4G06530	13	25	33	0	6	10	0	0	0	2	0	3	1	8	13	13	11	14	0	0	11
AT4G06531	47	19	43	0	11	8	0	3	0	5	1	9	0	6	0	13	10	41	0	0	2
AT4G06532	211	99	264	2	19	11	1	29	52	57	94	46	2	22	3	63	70	118	19	9	24
AT4G06533	34	3	61	0	8	1	8	3	0	0	0	0	4	1	0	5	2	16	0	4	2
AT4G06534	171	84	171	49	60	85	22	11	104	23	216	64	1	5	5	52	56	86	1	8	2
AT4G06535	9	13	57	12	13	10	6	0	0	1	8	0	1	0	0	5	10	11	0	0	7
AT4G06536	63	150	212	13	9	13	10	17	18	52	51	3	1	4	9	32	34	76	0	2	18
AT4G06537	6	55	114	3	29	20	9	0	0	0	20	7	2	9	3	12	11	46	0	6	6
AT4G06538	146	109	312	12	22	64	0	40	0	24	147	6	33	12	0	51	52	84	1	0	22
AT4G06539	117	46	109	1	13	10	0	0	0	0	0	1	15	19	2	31	34	61	0	2	4
AT4G06540	21	38	79	5	31	14	0	5	0	1	0	0	2	4	0	29	21	53	7	2	2
AT4G06541	16	2	37	0	9	7	0	2	0	0	0	0	1	2	0	6	8	16	0	0	0
AT4G06542	43	104	168	1	35	29	0	4	2	50	1	0	6	0	13	29	29	67	0	5	2
AT4G06543	10	37	126	0	16	7	8	20	0	37	1	5	0	1	11	20	18	35	0	0	2
AT4G06544	65	60	103	3	6	52	0	1	1	1	1	0	0	9	0	25	12	48	0	6	25
AT4G06545	65	78	113	4	29	7	0	9	1	0	0	8	0	7	0	27	28	55	0	1	10
AT4G06546	716	642	1404	43	82	203	40	170	283	514	193	110	28	80	58	262	216	313	34	58	38
AT4G06547	156	86	136	0	9	17	25	0	0	46	6	13	2	5	11	40	36	46	0	31	6
AT4G06548	294	285	735	13	20	69	165	40	40	62	53	28	8	11	14	76	81	111	0	10	24
AT4G06549	621	143	824	3	23	22	129	108	188	146	316	32	36	1	22	132	103	169	0	9	54
AT4G06550	136	170	816	0	87	39	25	136	320	158	303	232	2	32	0	105	79	226	5	6	37
AT4G06551	36	160	304	12	4	33	0	0	0	15	0	0	15	15	0	71	88	106	0	1	10
AT4G06552	217	69	175	15	28	19	0	0	1	0	0	4	22	10	16	47	22	54	2	3	16
AT4G06553	182	153	233	48	45	25	23	16	91	94	87	0	8	8	1	62	28	117	0	14	71
AT4G06554	327	440	505	17	172	65	16	55	12	44	39	0	20	25	31	120	102	165	0	29	59
AT4G06555	285	170	341	38	66	40	1	19	81	39	1	0	2	31	14	92	87	140	0	10	36
AT4G06556	223	535	856	27	162	70	182	146	207	351	264	104	15	41	67	116	171	225	6	20	58
AT4G06557	177	20	120	2	54	53	14	0	0	47	2	1	4	5	11	25	14	28	0	2	25
AT4G06558	65	28	91	9	17	10	10	1	0	0	0	0	6	0	0	22	24	20	0	0	4
AT4G06559	14	14	99	25	27	17	0	0	0	0	1	0	0	0	0	19	30	54	0	4	15
AT4G06560	122	70	165	4	49	34	0	2	1	3	0	0	2	0	0	61	68	97	0	7	20
AT4G06561	52	19	61	1	12	1	0	3	0	1	0	3	8	1	0	17	17	24	0	3	1
AT4G06562	0	1	14	0	2	5	1	0	0	2	0	0	0	1	2	7	17	4	0	1	3
AT4G06563	6	1	17	0	1	9	0	0	0	23	2	1	0	1	25	22	4	14	3	2	3
AT4G06564	4	3	63	0	7	0	0	0	1	0	1	0	0	0	0	12	10	10	0	0	4
AT4G06565	90	21	130	0	25	11	19	0	81	15	8	0	0	2	0	53	21	60	0	5	8
AT4G06566	445	330	859	6	45	97	49	92	201	146	85	51	28	32	1	136	115	217	17	3	55
AT4G06567	14	34	116	0	12	10	0	24	0	28	69	31	2	14	0	18	11	60	0	4	7
AT4G06568	91	99	135	37	23	19	9	37	0	15	1	12	3	9	10	26	31	42	0	1	11
AT4G06569	11	48	202	6	31	38	27	22	0	0	0	1	3	1	0	23	21	70	4	0	26
AT4G06570	28	32	121	5	0	11	12	1	0	0	9	2	7	0	31	28	8	81	0	2	5
AT4G06571	151	149	519	6	45	59	78	0	0	12	38	1	11	6	5	70	50	168	0	21	19
AT4G06572	222	78	314	0	51	8	35	0	11	2	52	0	5	0	0	30	7	68	0	0	30
AT4G06573	34	58	152	0	28	24	0	0	0	9	36	59	1	6	37	43	10	61	0	3	5
AT4G06574	236	179	547	13	22	69	19	17	56	54	127	116	14	9	4	78	65	228	6	10	12
AT4G06575	0	7	13	0	1	0	0	0	0	1	0	9	0	0	0	0	0	0	0	0	1
AT4G06576	6	30	73	0	35	1	68	0	1	2	0	0	5	1	0	13	13	8	6	0	0
AT4G06577	15	0	26	0	2	4	8	0	0	0	0	0	0	0	0	12	2	2	3	0	0
AT4G06578	132	86	93	9	24	26	42	2	1	3	2	1	0	2	1	65	26	96	3	8	10
AT4G06579	144	133	385	38	75	131	83	2	106	111	147	136	2	13	0	78	83	150	0	26	6
AT4G06580	72	87	300	5	24	11	45	3	127	28	146	7	6	9	0	60	32	103	0	8	8
AT4G06581	5	16	224	5	39	5	8	67	67	48	120	0	5	11	0	54	31	86	0	3	1
AT4G06582	85	82	254	6	41	57	0	66	130	28	28	6	19	14	5	72	80	55	0	4	3
AT4G06583	23	46	113	2	3	5	0	39	31	25	31	3	1	5	0	39	26	22	0	0	2
AT4G06584	460	513	881	16	57	74	26	72	357	113	151	95	23	44	26	173	99	300	11	7	49
AT4G06585	261	130	392	22	50	49	0	2	0	0	0	0	4	6	2	104	51	111	0	14	23
AT4G06586	45	51	119	2	7	19	24	44	21	33	19	15	0	8	5	28	5	51	0	10	9
AT4G06587	202	30	251	21	69	28	3	8	3	15	0	49	2	0	0	60	44	141	1	1	53
AT4G06588	379	233	684	8	42	51	17	46	80	62	1	19	19	11	19	107	72	133	0	13	31
AT4G06589	98	46	407	0	10	42	5	98	0	12	78	1	0	2	0	82	79	198	0	0	41
AT4G06590	155	213	389	0	11	21	1	3	0	69	47	63	2	3	2	77	71	125	0	6	13
AT4G06591	272	194	594	44	26	25	19	6	0	125	3	55	20	14	33	106	95	175	0	15	23
AT4G06592	114	91	250	31	26	97	43	4	10	3	2	82	11	8	17	123	124	217	1	5	23
AT4G06593	142	95	319	6	48	151	87	1	0	77	1	27	12	18	29	120	70	155	0	10	42
AT4G06594	406	239	742	34	15	69	32	76	48	127	197	140	15	5	9	143	131	273	0	12	31
AT4G06595	202	130	309	23	2	22	30	27	0	23	80	19	1	0	16	55	40	63	0	8	24
AT4G06596	512	402	640	77	59	36	27	105	1	23	31	13	1	9	7	50	63	142	0	10	43
AT4G06597	173	301	851	49	28	93	17	186	1	138	36	31	6	55	19	188	119	213	4	12	71
AT4G06598	167	82	237	15	12	12	25	6	29	16	75	23	9	10	27	32	28	66	46	31	25
AT4G06599	349	117	329	50	17	57	165	16	458	224	292	33	24	66	81	83	84	139	130	69	76
AT4G06600	115	35	101	3	5	27	0	0	0	12	0	0	12	1	0	57	52	101	11	6	4
AT4G06601	227	112	562	19	9	13	48	20	0	71	256	52	2	14	27	49	38	106	0	13	16
AT4G06602	11	52	63	1	14	7	17	14	0	15	0	0	1	0	15	24	13	21	0	2	1
AT4G06603	96	101	281	8	28	68	2	0	1	12	47	3	1	19	0	94	83	153	2	8	22
AT4G06604	50	51	193	8	36	76	7	0	0	19	1	8	11	15	2	108	84	65	17	9	22
AT4G06605	14	21	122	0	13	32	2	3	18	6	7	2	1	2	3	25	39	91	7	3	7
AT4G06606	74	153	256	25	11	27	4	2	1	31	0	1	1	16	0	47	43	179	86	6	7
AT4G06607	25	8	42	0	2	2	16	13	0	12	1	1	0	8	0	6	4	10	0	0	1
AT4G06608	474	210	608	56	62	39	2	37	41	77	9	20	19	21	3	128	79	213	29	20	45
AT4G06609	251	377	993	48	43	139	30	211	187	160	461	187	17	43	70	182	130	275	10	24	75
AT4G06610	18	33	80	10	13	16	10	0	0	22	0	7	2	4	8	34	7	24	0	0	7
AT4G06611	22	35	74	0	5	37	35	0	0	13	1	7	5	3	2	15	8	41	0	0	3
AT4G06612	4	6	51	0	0	2	0	0	0	2	23	0	0	1	0	9	3	2	0	4	3
AT4G06613	155	0	66	0	3	25	25	0	0	0	11	7	0	25	10	30	45	30	0	0	20
AT4G06614	4	39	154	0	3	28	9	0	0	34	0	1	2	10	4	41	23	34	0	0	6
AT4G06615	2	42	66	0	3	3	0	0	39	0	2	0	0	3	0	8	3	17	0	7	3
AT4G06616	14	35	60	0	4	11	4	0	0	12	0	0	3	3	0	7	11	17	0	0	2
AT4G06617	49	21	112	0	4	5	0	6	6	0	3	12	0	8	0	6	5	24	0	0	12
AT4G06618	31	6	71	0	8	3	0	7	16	25	0	0	0	0	0	5	8	17	1	2	6
AT4G06619	9	41	90	0	11	7	0	8	0	24	21	9	2	8	0	7	5	17	0	1	8
AT4G06620	10	5	39	2	5	4	1	4	12	9	1	0	0	1	0	6	5	5	0	0	3
AT4G06621	43	39	96	0	8	19	0	0	0	17	119	0	0	4	1	19	23	42	0	0	9
AT4G06622	0	2	11	0	0	0	0	0	0	0	0	1	0	0	0	1	1	3	0	0	1
AT4G06623	60	53	152	3	12	6	0	0	3	31	115	0	0	10	3	35	31	68	0	2	19
AT4G06624	34	30	91	2	8	17	21	3	5	11	36	3	0	4	11	20	13	66	0	2	3
AT4G06625	92	69	185	3	12	25	7	17	94	25	26	12	9	6	3	48	34	89	0	0	10
AT4G06626	88	28	126	2	3	39	20	18	133	39	113	21	5	4	5	30	20	39	1	3	2
AT4G06627	137	64	267	21	20	62	17	13	204	18	51	27	8	15	18	55	59	106	0	3	11
AT4G06628	12	21	36	0	11	6	3	21	0	2	0	0	5	0	3	9	10	22	2	1	2
AT4G06629	10	4	46	2	0	7	0	0	0	2	0	0	2	0	2	10	11	15	0	2	1
AT4G06630	89	23	68	0	15	36	0	0	0	5	0	0	0	7	7	29	23	30	13	10	19
AT4G06631	16	35	139	2	11	2	1	0	0	9	0	0	0	1	1	12	23	26	0	1	3
AT4G06632	32	67	59	5	7	22	0	4	0	11	0	8	0	5	0	10	19	19	0	8	23
AT4G06633	36	2	20	3	1	4	0	0	0	0	0	10	0	0	0	17	5	10	0	0	0
AT4G06634	183	133	317	70	36	85	516	81	509	393	281	105	56	36	54	103	133	159	320	210	110
AT4G06635	21	28	102	9	0	1	0	1	0	0	0	31	2	0	5	29	7	26	0	0	2
AT4G06636	124	88	396	5	32	32	0	1	0	66	1	18	0	4	0	91	62	85	0	5	43
AT4G06637	47	31	121	0	8	22	12	7	0	6	29	0	3	3	0	18	7	29	8	0	6
AT4G06638	14	132	139	0	3	25	3	0	34	58	37	2	0	1	1	34	19	78	0	6	18
AT4G06639	36	33	91	0	2	8	20	10	11	36	30	9	3	1	3	19	13	41	0	1	6
AT4G06640	666	686	946	16	96	141	192	105	792	367	124	176	19	59	46	242	198	480	4	72	78
AT4G06641	23	13	33	5	3	6	10	17	3	5	0	4	1	1	2	15	6	7	5	3	6
AT4G06642	505	309	938	13	112	167	165	46	303	108	181	105	13	15	11	242	180	569	9	26	82
AT4G06643	28	20	19	0	13	18	0	0	0	7	0	8	0	3	0	3	6	22	0	0	1
AT4G06644	767	598	1303	47	70	66	62	50	171	116	278	78	29	27	35	182	136	306	0	28	80
AT4G06646	183	112	299	0	16	17	70	91	77	64	14	0	7	6	2	17	36	87	0	0	38
AT4G06648	162	29	177	0	15	15	24	0	30	15	48	4	3	23	2	47	31	34	0	2	7
AT4G06650	52	54	77	0	12	7	1	0	1	0	0	0	6	3	1	24	11	21	0	0	7
AT4G06652	160	147	395	18	25	13	24	5	6	0	0	2	14	11	6	46	47	40	0	1	24
AT4G06654	173	42	396	20	32	46	6	3	0	7	19	1	17	12	0	88	79	141	0	7	26
AT4G06655	27	4	19	0	4	6	7	0	0	1	0	2	0	0	0	13	14	14	0	3	3
AT4G06656	64	203	383	25	50	23	27	73	120	26	49	128	9	20	23	85	64	122	3	11	46
AT4G06658	158	250	484	19	30	26	1	60	0	11	11	0	22	23	40	76	151	166	0	0	7
AT4G06660	171	117	134	8	19	6	16	2	29	31	18	34	0	4	15	34	24	68	4	4	25
AT4G06664	102	111	173	2	22	22	26	37	50	37	69	60	0	7	4	47	38	95	2	4	10
AT4G06665	0	0	0	0	0	0	0	0	0	0	0	0	0	0	0	0	0	0	0	0	0
AT4G06666	39	23	60	1	2	6	5	23	8	3	13	12	0	1	0	12	7	19	3	1	2
AT4G06668	76	39	49	1	18	11	19	24	0	0	12	0	2	7	6	25	10	33	0	3	6
AT4G06670	351	274	512	4	33	97	6	96	210	38	78	60	22	22	0	169	162	162	13	26	40
AT4G06672	34	11	52	4	4	15	2	3	0	7	0	8	0	1	0	12	11	17	2	5	8
AT4G06674	195	79	240	0	35	20	12	3	7	0	0	5	5	10	1	32	48	75	0	7	14
AT4G06675	23	11	22	5	2	18	10	15	0	0	6	0	6	2	2	10	6	8	2	5	9
AT4G06676	609	333	911	89	72	89	299	15	435	327	165	203	21	40	110	88	98	305	199	54	106
AT4G06678	9	24	35	0	1	9	0	0	0	0	6	0	0	0	1	10	13	15	0	1	2
AT4G06680	183	137	196	1	21	39	67	17	0	159	38	54	0	13	11	37	33	85	0	5	15
AT4G06682	334	368	563	1	8	46	199	134	1	270	270	99	8	28	24	85	63	137	5	26	29
AT4G06684	118	69	163	11	18	68	26	16	68	44	62	40	1	2	17	64	32	65	25	13	10
AT4G06685	0	0	0	0	0	0	0	0	0	0	0	0	0	0	0	0	0	0	0	0	0
AT4G06686	127	72	239	19	6	54	54	61	46	60	27	52	0	13	46	72	54	118	31	4	15
AT4G06688	637	451	703	4	17	98	155	137	564	54	242	43	6	22	7	118	77	161	0	57	32
AT4G06692	923	634	1372	6	64	118	381	225	432	613	887	313	24	32	76	182	111	403	99	16	81
AT4G06694	84	43	74	3	33	38	0	98	0	0	0	2	8	3	29	48	38	112	36	4	28
AT4G06695	0	0	0	0	0	0	0	0	0	0	0	0	0	0	0	0	0	0	0	0	0
AT4G06696	54	64	165	0	12	24	0	53	0	1	68	30	1	0	0	35	18	40	0	5	46
AT4G06697	50	34	117	0	8	22	1	28	0	0	33	12	4	0	0	23	15	24	0	6	14
AT4G06698	146	93	216	5	23	44	20	0	1	2	1	22	10	12	1	34	54	87	0	12	19
AT4G06699	351	359	619	11	45	83	15	15	97	110	3	47	2	21	11	129	80	146	0	21	34
AT4G06700	72	47	122	1	5	13	18	1	10	11	1	7	7	6	7	25	17	46	0	5	11
AT4G06701	342	306	582	27	32	56	446	53	821	293	557	177	36	38	51	141	148	212	226	133	154
AT4G06702	3	4	23	1	3	0	0	5	0	0	0	8	0	2	0	5	5	9	0	1	2
AT4G06704	71	58	263	14	22	17	7	23	1	13	5	43	2	8	0	36	52	134	5	2	11
AT4G06705	0	0	0	0	0	0	0	0	0	0	0	0	0	0	0	0	0	0	0	0	0
AT4G06708	426	248	758	4	24	46	43	253	171	165	88	78	10	13	11	81	112	205	1	13	37
AT4G06710	0	1	10	0	0	0	0	0	0	0	3	0	0	0	0	1	1	0	0	0	0
AT4G06712	51	55	97	0	10	12	21	24	21	4	30	17	2	2	7	21	10	43	1	4	7
AT4G06714	92	83	329	4	23	17	42	81	74	40	71	24	2	12	2	57	42	92	3	10	30
AT4G06715	0	6	5	2	6	0	0	0	0	0	0	1	0	0	0	3	3	4	0	0	6
AT4G06716	0	0	0	0	0	0	0	0	0	0	0	0	0	0	0	0	0	0	0	0	0
AT4G06718	5	35	45	0	0	6	7	0	1	0	0	4	6	0	0	7	12	13	5	1	1
AT4G06720	243	132	456	2	28	61	53	17	69	139	46	53	16	80	0	70	51	211	0	1	41
AT4G06722	38	61	303	7	27	26	38	1	0	65	27	14	13	0	2	43	36	80	0	6	40
AT4G06724	6	9	13	0	1	0	0	1	0	14	0	1	0	0	3	5	4	9	0	0	3
AT4G06725	0	0	0	0	0	0	0	0	0	0	0	0	0	0	0	0	0	0	0	0	0
AT4G06726	103	59	237	1	6	23	40	14	101	19	30	14	8	4	11	52	38	66	0	0	8
AT4G06728	6	5	22	0	2	0	0	0	11	0	11	1	0	4	0	5	2	8	0	0	0
AT4G06730	12	13	21	0	2	5	0	0	0	28	15	0	1	0	0	3	1	3	0	0	0
AT4G06732	5	11	13	0	0	0	0	0	0	0	4	3	0	0	0	1	3	2	0	0	1
AT4G06734	175	148	219	0	28	31	8	110	56	103	148	39	0	3	11	50	28	66	0	4	31
AT4G06735	266	121	294	8	35	37	5	99	55	100	148	82	2	5	3	46	36	125	1	16	23
AT4G06736	74	23	64	6	47	14	9	0	0	6	0	0	10	12	6	46	27	66	0	1	9
AT4G06738	23	11	26	0	0	0	1	4	1	2	0	0	0	2	2	0	6	3	0	1	3
AT4G06742	237	173	526	0	47	81	45	94	6	45	2	47	28	11	7	72	67	155	0	18	143
AT4G06744	668	413	233	37	39	41	36	35	48	221	385	220	29	25	98	43	59	77	164	170	40
AT4G06745	0	0	0	0	0	0	0	0	0	0	0	0	0	0	0	0	0	0	0	0	0
AT4G06746	127	52	234	19	10	24	29	2	134	56	31	4	10	22	21	52	44	76	57	36	44
AT4G06748	46	14	210	48	33	56	49	36	88	0	35	13	4	8	1	67	50	56	20	18	41
AT4G06750	82	102	267	5	14	28	39	103	1	94	30	0	12	16	13	47	36	94	0	0	25
AT4G06752	217	166	550	1	17	38	0	18	0	114	13	50	0	17	6	63	69	131	2	12	28
AT4G06755	9	31	84	0	2	7	5	0	0	32	0	2	0	3	0	9	9	20	0	1	14
AT4G06760	106	93	206	0	24	12	11	13	0	18	34	10	3	5	0	16	22	65	0	6	27
AT4G06765	13	8	33	0	0	4	2	0	0	0	0	0	2	0	0	3	6	8	0	0	3
AT4G06770	0	0	0	0	0	0	0	0	0	0	0	0	0	0	0	0	0	0	0	0	0
AT4G06775	0	0	0	0	0	0	0	0	0	0	0	0	0	0	0	0	0	0	0	0	0
AT4G06780	5	0	16	0	5	1	4	0	0	3	0	3	0	1	0	4	2	9	1	1	2
AT4G06785	0	0	0	0	0	0	0	0	0	0	0	0	0	0	0	0	0	0	0	0	0
AT4G06795	16	3	76	3	4	10	17	3	2	6	6	1	4	2	2	18	12	22	27	10	11
AT4G06800	4	1	29	0	0	5	2	0	0	1	0	0	0	0	0	11	0	8	0	0	5
AT4G06805	0	0	0	0	0	0	0	0	0	0	0	0	0	0	0	0	0	1	0	0	0
AT4G06810	9	2	4	0	1	0	0	0	1	0	0	0	0	0	7	7	1	1	1	0	0
AT4G06815	0	3	14	2	0	0	0	0	0	0	1	0	0	0	0	2	2	2	2	0	0
AT4G06820	0	0	8	0	0	0	1	0	0	0	1	0	0	0	1	1	1	1	0	1	1
AT4G06825	36	9	53	0	5	10	0	0	0	5	0	0	0	1	3	11	10	18	0	0	2
AT4G06830	0	0	0	0	0	0	0	0	0	0	0	0	0	0	0	0	0	0	0	0	0
AT4G06835	16	23	76	0	0	14	5	7	13	19	19	4	1	0	0	12	15	26	2	3	29
AT4G06845	0	10	7	0	3	0	0	0	0	0	2	0	1	5	6	2	4	5	0	0	3
AT4G06850	28	22	31	3	4	5	2	1	4	3	0	1	1	1	1	15	7	14	0	1	3
AT4G06855	75	39	71	1	6	3	9	7	10	19	30	1	0	8	1	15	8	35	0	4	11
AT4G06860	5	6	20	0	3	0	0	3	0	0	0	4	0	1	0	1	2	9	7	1	3
AT4G06870	0	0	0	0	0	0	0	0	0	0	0	0	0	0	0	0	0	0	0	0	0
AT4G06875	0	0	0	0	0	0	0	0	0	0	0	0	0	0	0	0	0	0	0	0	0
AT4G06880	274	240	456	16	25	30	63	6	160	149	99	29	41	28	32	43	67	110	47	30	50
AT4G06885	0	0	0	0	0	0	0	0	0	0	0	0	0	0	0	0	0	0	0	0	0
AT4G06890	32	10	51	0	7	3	10	6	0	12	25	8	2	4	4	15	24	21	1	9	10
AT4G06895	4	0	16	0	0	4	0	1	0	4	0	5	1	1	0	2	2	9	0	1	4
AT4G06900	17	0	29	2	0	33	0	2	0	0	0	0	0	0	0	11	10	8	0	4	7
AT4G06905	16	12	30	4	3	9	3	0	16	9	20	4	0	1	1	6	1	7	6	2	18
AT4G06910	28	4	21	0	2	6	0	2	0	0	6	1	1	0	0	10	8	7	7	0	9
AT4G06920	21	22	82	2	5	6	5	3	0	24	20	14	2	0	2	22	21	31	4	0	9
AT4G06925	37	17	61	0	5	8	0	4	0	4	0	2	0	2	7	10	10	18	0	2	4
AT4G06930	0	0	0	0	0	0	0	0	0	0	0	0	0	0	0	0	0	0	0	0	0
AT4G06935	134	86	217	0	24	13	40	42	17	66	66	18	5	0	7	44	38	75	4	2	34
AT4G06945	4	1	3	0	0	0	0	0	5	3	4	0	0	1	1	4	2	0	0	2	3
AT4G06950	0	0	0	0	0	0	0	0	0	0	0	0	0	0	0	0	0	0	0	0	0
AT4G06955	93	65	107	7	8	9	1	8	8	150	178	92	1	2	4	35	48	59	4	3	21
AT4G06960	33	63	95	0	2	3	12	27	0	13	31	10	4	0	0	16	25	57	3	2	18
AT4G06965	46	29	99	0	5	0	3	3	1	46	34	3	0	0	4	12	7	17	0	0	8
AT4G06970	43	27	70	2	6	8	3	1	0	8	56	38	0	6	0	11	18	22	0	1	14
AT4G06975	34	12	33	0	5	6	10	0	11	2	20	12	0	4	3	5	9	6	0	0	2
AT4G06980	13	4	98	7	5	17	30	3	8	28	53	22	2	3	0	7	18	22	17	12	20
AT4G06985	0	0	0	0	0	0	0	0	0	0	0	0	0	0	0	0	0	0	0	0	0
AT4G06990	0	0	0	0	0	0	0	0	0	0	0	0	0	0	0	0	0	0	0	0	0
AT4G06995	0	0	0	0	0	0	0	0	0	0	0	0	0	0	0	0	0	0	0	0	0
AT4G07010	0	0	16	0	0	3	0	0	0	2	0	0	0	0	0	0	1	0	0	0	0
AT4G07015	0	5	23	0	0	0	0	9	0	0	0	2	1	0	0	6	0	15	0	6	2
AT4G07020	0	0	0	0	0	0	0	0	0	0	0	0	0	0	0	0	0	0	0	0	0
AT4G07025	16	15	17	0	5	7	0	0	0	0	7	0	3	1	0	4	9	12	0	2	3
AT4G07030	0	0	0	0	0	0	0	0	0	0	0	0	0	0	0	0	0	0	0	0	0
AT4G07031	23	24	77	0	9	9	2	4	5	4	0	3	1	6	2	15	12	21	0	1	0
AT4G07040	8	1	94	0	8	18	11	1	0	20	6	0	4	1	3	13	13	11	0	1	0
AT4G07045	0	0	0	0	0	0	0	0	0	0	0	0	0	0	0	0	0	0	0	0	0
AT4G07050	28	27	47	0	11	1	0	18	24	16	31	2	0	1	0	6	8	31	0	0	11
AT4G07055	20	13	15	3	2	2	0	1	0	1	0	0	0	2	1	12	7	14	0	0	2
AT4G07060	0	0	0	0	0	0	0	0	0	0	0	0	0	0	0	0	0	0	0	0	0
AT4G07065	0	0	0	0	0	0	0	0	0	0	0	0	0	0	0	0	0	0	0	0	0
AT4G07070	714	358	515	720	185	296	47	73	44	119	146	59	295	146	158	340	311	280	4319	3782	2120
AT4G07075	0	0	0	0	0	0	0	0	0	0	0	0	0	0	0	0	0	0	0	0	0
AT4G07085	0	0	0	0	0	0	0	0	0	0	0	0	0	0	0	0	0	0	0	0	0
AT4G07090	129	99	184	3	12	23	20	84	109	13	36	34	0	1	0	23	21	29	82	20	35
AT4G07095	0	0	0	0	0	0	0	0	0	0	0	0	0	0	0	0	0	0	0	0	0
AT4G07105	21	17	67	0	4	4	2	0	8	22	15	8	3	0	5	12	14	18	0	4	3
AT4G07110	0	12	4	0	0	3	0	0	0	0	0	1	0	0	3	1	2	2	0	0	0
AT4G07115	25	39	78	0	1	2	0	0	11	7	13	8	3	3	0	6	5	14	0	1	10
AT4G07120	0	0	0	0	0	0	0	0	0	0	0	0	0	0	0	0	0	0	0	0	0
AT4G07125	27	8	75	0	5	13	6	9	26	34	44	7	0	7	1	6	11	13	0	3	9
AT4G07130	0	0	0	0	0	0	0	0	0	0	0	0	0	0	0	0	0	0	0	0	0
AT4G07135	52	45	97	1	19	10	6	19	28	2	16	0	1	4	0	33	8	58	6	8	31
AT4G07145	0	0	0	0	0	0	0	0	0	0	0	0	0	0	0	0	0	0	0	0	0
AT4G07150	7	8	17	0	7	2	1	0	0	0	1	2	1	0	0	2	2	3	0	0	3
AT4G07160	0	0	0	0	0	0	0	0	0	0	0	0	0	0	0	0	0	0	0	0	0
AT4G07165	0	0	0	0	0	0	0	0	0	0	0	0	0	0	0	0	0	0	0	0	0
AT4G07170	107	163	340	13	17	23	58	1	117	220	348	65	15	11	26	41	77	184	14	16	48
AT4G07175	17	8	14	12	2	0	0	1	1	1	5	3	0	0	0	2	0	4	0	0	10
AT4G07180	3	6	14	1	2	1	0	0	0	1	0	1	1	0	1	5	8	5	0	1	1
AT4G07185	0	0	0	0	0	0	0	0	0	0	0	0	0	0	0	0	0	0	0	0	0
AT4G07190	25	5	33	1	1	2	2	2	14	18	37	14	0	2	1	4	1	5	3	3	1
AT4G07195	0	0	0	0	0	0	0	0	0	0	0	0	0	0	0	0	0	0	0	0	0
AT4G07200	67	35	130	31	14	11	21	10	0	50	60	9	4	5	0	21	29	37	3	8	24
AT4G07205	31	27	85	0	4	5	8	3	5	12	44	6	3	1	0	11	13	14	0	1	6
AT4G07210	34	19	45	0	7	6	5	5	0	11	36	3	4	1	0	3	10	19	0	1	12
AT4G07215	16	23	86	0	3	2	1	9	0	4	29	2	2	0	0	11	12	9	0	0	6
AT4G07220	21	13	26	0	0	1	0	3	0	1	4	0	1	0	0	2	5	11	2	0	2
AT4G07225	0	0	0	0	0	0	0	0	0	0	0	0	0	0	0	0	0	0	0	0	0
AT4G07230	80	5	94	0	9	12	9	18	0	18	13	31	0	4	0	13	7	33	0	1	15
AT4G07235	18	20	47	0	4	2	1	3	0	6	9	19	5	0	4	7	8	16	0	1	3
AT4G07240	0	0	0	0	0	0	0	0	0	0	0	0	0	0	0	0	0	0	0	0	0
AT4G07245	13	28	158	7	4	7	0	0	0	4	0	0	4	16	1	18	21	39	0	3	10
AT4G07250	23	13	27	1	3	8	0	4	0	4	0	10	1	0	0	6	15	11	0	0	4
AT4G07255	0	0	0	0	0	0	0	0	0	0	0	0	0	0	0	0	0	0	0	0	0
AT4G07260	0	0	0	0	0	0	0	0	0	0	0	0	0	0	0	0	0	0	0	0	0
AT4G07265	32	38	50	11	7	5	5	24	32	44	56	17	2	0	0	8	15	22	0	0	4
AT4G07270	31	55	96	10	4	13	5	35	42	34	67	5	0	0	0	17	19	42	0	0	20
AT4G07275	0	0	0	0	0	0	0	0	0	0	0	0	0	0	0	0	0	0	0	0	0
AT4G07280	0	8	12	0	1	4	1	7	0	0	0	0	0	4	0	2	5	6	0	1	3
AT4G07285	0	0	0	0	0	0	0	0	0	0	0	0	0	0	0	0	0	0	0	0	0
AT4G07290	0	0	0	0	0	0	0	0	0	0	0	0	0	0	0	0	0	0	0	0	0
AT4G07295	14	19	86	0	3	3	9	5	10	16	25	7	0	1	3	8	8	16	0	4	12
AT4G07300	0	0	0	0	0	0	0	0	0	0	0	0	0	0	0	0	0	0	0	0	0
AT4G07305	13	15	31	4	0	0	0	0	0	4	0	0	1	0	0	1	9	1	0	0	4
AT4G07310	60	22	76	0	16	18	1	9	0	4	17	8	2	2	0	10	13	25	2	1	3
AT4G07315	596	433	836	2	112	169	20	106	0	166	166	157	43	40	40	180	119	289	2	18	27
AT4G07320	141	130	236	2	26	55	3	31	2	28	4	4	11	10	1	118	59	128	47	0	31
AT4G07324	77	192	245	1	86	39	26	26	88	142	100	102	1	20	3	63	72	125	0	1	42
AT4G07325	45	76	90	0	7	8	0	0	0	2	18	0	0	12	7	15	21	40	24	11	9
AT4G07327	46	133	83	21	9	23	2	4	13	51	53	60	0	6	21	19	23	36	1	1	3
AT4G07330	2	37	38	5	9	2	0	7	0	16	0	13	1	3	4	8	8	10	0	0	0
AT4G07331	3	24	35	5	20	10	0	9	0	0	0	0	4	1	10	23	8	25	0	6	6
AT4G07332	15	34	14	0	5	12	0	4	0	0	7	0	0	2	3	12	6	11	0	2	10
AT4G07334	181	220	516	39	15	44	21	33	155	64	397	128	14	15	8	93	43	167	0	14	55
AT4G07335	14	20	32	2	0	5	0	0	0	3	3	2	0	2	0	4	4	6	0	0	5
AT4G07336	20	55	87	10	16	18	0	0	0	0	0	0	4	15	4	18	30	68	0	1	23
AT4G07338	168	76	245	32	47	89	34	40	0	28	58	21	3	0	0	37	71	116	0	20	28
AT4G07339	84	217	490	30	12	36	97	271	1	68	311	108	7	16	12	67	62	164	0	29	51
AT4G07340	36	104	260	0	13	6	0	17	0	5	1	0	3	1	39	48	53	89	20	11	5
AT4G07345	15	8	44	0	0	0	4	1	33	8	0	5	0	0	0	1	2	7	6	4	8
AT4G07350	217	49	234	0	37	39	1	25	0	97	0	7	5	16	12	37	27	80	0	6	12
AT4G07355	227	109	256	0	12	53	70	5	61	39	2	38	22	6	1	52	50	108	0	6	47
AT4G07360	190	85	227	3	31	39	1	7	5	28	53	48	11	4	0	45	52	52	0	4	23
AT4G07365	0	0	0	0	0	0	0	0	0	0	0	0	0	0	0	0	0	0	0	0	0
AT4G07370	92	120	336	0	11	17	45	150	106	11	128	33	0	12	7	73	34	87	23	3	35
AT4G07375	48	68	114	0	16	8	0	24	16	52	36	17	0	7	0	16	16	20	0	3	20
AT4G07380	44	30	48	0	10	26	8	0	0	0	0	10	5	10	0	22	9	57	0	6	2
AT4G07385	90	37	112	3	6	16	62	40	100	5	32	2	11	0	4	27	26	43	111	41	40
AT4G07390	677	315	402	52	36	30	183	128	384	590	672	191	55	117	190	104	92	162	117	109	194
AT4G07395	27	35	119	3	10	17	0	9	0	12	17	0	21	0	0	26	19	39	9	5	11
AT4G07400	258	190	314	40	9	27	183	131	138	81	274	61	10	30	24	93	61	200	108	31	171
AT4G07405	0	0	0	0	0	0	0	0	0	0	0	0	0	0	0	0	0	0	0	0	0
AT4G07408	0	0	0	0	0	0	0	0	0	0	0	0	0	0	0	0	0	0	0	0	0
AT4G07410	605	384	1146	132	93	80	442	181	1047	542	839	305	90	111	191	215	170	357	212	109	128
AT4G07415	116	124	336	2	22	24	0	10	2	0	1	55	18	2	37	87	105	113	0	2	60
AT4G07420	7	27	45	0	25	1	0	0	23	0	0	0	0	0	10	19	2	14	0	3	27
AT4G07425	88	85	232	25	16	20	0	9	0	2	1	0	10	0	5	41	14	76	1	2	13
AT4G07430	187	70	161	0	21	13	12	13	20	10	1	58	2	2	0	13	13	65	0	4	8
AT4G07435	144	67	223	4	8	9	13	31	41	26	9	9	0	5	7	23	30	68	0	4	9
AT4G07440	67	41	150	0	21	11	1	3	0	27	1	28	1	11	3	11	14	71	2	9	19
AT4G07445	1	13	43	0	8	9	10	0	0	4	0	7	0	6	9	9	13	14	0	0	7
AT4G07450	114	49	191	1	58	11	1	2	0	33	11	0	2	10	1	28	55	85	0	3	9
AT4G07452	84	79	215	0	9	26	3	10	3	37	15	18	1	20	5	22	31	68	0	8	4
AT4G07454	210	204	405	1	53	47	32	36	0	50	40	14	5	22	14	41	67	141	3	25	10
AT4G07455	103	76	179	18	20	8	104	42	226	210	225	71	9	24	17	63	71	121	121	42	45
AT4G07456	96	51	126	6	5	17	36	4	1	14	5	5	22	7	3	41	29	37	9	3	12
AT4G07458	46	119	205	17	13	23	37	3	1	114	120	95	1	14	54	59	47	136	0	0	16
AT4G07460	53	211	324	2	35	55	2	6	155	131	262	32	4	7	9	109	67	209	17	32	55
AT4G07465	71	42	104	2	11	13	7	12	60	14	42	14	2	8	8	6	9	46	10	5	15
AT4G07470	25	45	124	11	9	29	22	3	47	55	43	10	2	20	10	16	24	35	0	8	7
AT4G07475	2	0	165	0	11	46	28	0	0	3	0	0	1	6	0	40	9	35	2	0	15
AT4G07480	48	4	108	0	14	11	12	19	1	0	4	0	2	4	0	32	20	28	0	0	7
AT4G07485	6	20	76	0	7	4	1	6	0	5	0	0	0	17	11	9	1	23	0	2	3
AT4G07490	8	71	83	0	16	22	7	6	144	24	107	10	2	30	4	41	26	62	0	0	32
AT4G07491	67	18	96	5	7	12	25	1	35	1	1	0	0	2	9	22	25	33	0	2	4
AT4G07492	108	42	95	1	3	11	23	35	34	6	2	25	10	8	14	33	15	70	0	0	3
AT4G07493	0	0	13	0	0	2	0	5	0	3	2	0	0	0	0	3	10	15	0	0	2
AT4G07494	58	38	77	0	8	2	5	16	0	4	16	4	2	2	7	38	24	47	0	1	7
AT4G07495	116	73	141	0	19	32	13	25	26	0	0	34	1	6	0	29	10	46	0	0	5
AT4G07496	3	2	34	0	3	7	8	0	0	13	0	0	0	1	0	13	5	18	4	0	0
AT4G07498	47	43	242	0	20	25	0	0	0	43	1	25	1	9	0	74	20	66	0	18	5
AT4G07500	29	119	397	2	31	49	11	0	52	40	101	18	0	12	28	50	61	121	0	7	67
AT4G07502	129	154	622	8	90	65	0	0	99	2	22	4	80	5	46	86	75	194	37	4	45
AT4G07504	200	91	260	3	55	12	3	0	96	0	108	1	11	9	0	29	51	100	0	0	20
AT4G07505	42	25	50	1	1	2	8	8	25	24	43	14	0	5	0	11	9	13	8	0	11
AT4G07507	169	152	302	8	13	30	42	39	95	90	117	7	19	14	20	54	39	108	12	25	30
AT4G07510	130	138	358	0	47	16	12	16	0	39	0	32	2	7	0	46	53	84	5	9	37
AT4G07515	5	5	51	0	14	4	2	0	0	4	2	2	0	0	7	6	7	22	0	1	11
AT4G07516	545	1130	1936	4	76	157	177	93	130	313	554	159	26	39	52	169	183	570	30	33	176
AT4G07517	125	145	136	0	36	40	7	33	1	13	43	16	6	15	0	40	30	54	0	2	14
AT4G07518	233	78	288	1	50	24	39	88	2	43	225	55	8	1	9	30	35	79	0	15	6
AT4G07519	19	2	23	0	4	5	0	0	0	0	0	0	3	1	10	7	5	16	0	0	0
AT4G07520	130	147	459	1	19	52	39	29	80	54	32	57	5	6	9	65	36	85	0	6	20
AT4G07521	3	3	24	0	13	7	0	0	0	4	0	0	0	0	9	10	8	10	0	0	2
AT4G07522	81	102	243	12	15	20	24	2	0	13	33	26	4	3	2	30	30	74	0	4	13
AT4G07523	10	7	18	1	0	4	0	0	7	1	3	3	0	0	0	5	0	3	0	0	1
AT4G07524	115	84	311	1	5	22	17	1	0	68	0	11	2	2	2	33	19	46	0	5	9
AT4G07525	132	126	175	2	29	41	61	9	77	61	69	37	3	4	1	65	35	110	0	1	17
AT4G07526	42	81	169	1	47	41	19	3	44	19	31	1	2	2	5	23	26	81	0	1	14
AT4G07528	528	344	861	35	59	118	102	57	26	131	156	117	20	24	24	142	122	312	21	6	52
AT4G07530	761	528	1384	21	39	116	83	78	27	68	172	123	35	46	68	199	223	425	2	26	65
AT4G07535	4	0	66	0	19	0	0	13	0	8	0	0	0	1	0	4	6	18	0	0	21
AT4G07540	123	16	98	5	7	8	12	8	0	44	32	1	1	0	8	10	14	19	0	1	21
AT4G07545	7	2	47	0	7	0	0	6	0	0	1	0	2	1	0	2	4	13	0	0	11
AT4G07550	16	0	25	0	0	3	0	0	0	0	0	0	0	2	4	4	2	2	0	0	6
AT4G07560	0	26	31	0	1	3	0	0	0	11	22	0	0	5	0	6	5	7	0	0	0
AT4G07563	62	7	106	1	12	15	6	9	1	38	17	1	1	0	0	7	8	17	0	7	7
AT4G07566	36	42	23	0	6	6	1	9	0	1	0	0	3	0	1	21	19	6	0	6	0
AT4G07570	62	76	136	10	34	7	0	12	50	26	34	2	5	15	7	29	14	91	0	3	9
AT4G07575	41	28	67	6	7	3	8	16	14	19	26	7	0	1	0	7	12	28	1	0	19
AT4G07580	118	117	191	19	12	9	0	16	0	41	0	2	2	0	0	41	20	36	0	3	14
AT4G07583	31	45	90	14	11	19	18	1	0	1	26	34	0	0	0	20	6	31	0	1	11
AT4G07586	130	52	212	0	52	50	11	60	0	138	1	1	2	14	0	75	59	154	0	29	39
AT4G07590	0	35	38	0	4	11	0	3	0	12	0	0	0	5	0	11	4	16	0	0	5
AT4G07595	1	11	35	1	3	8	0	0	0	0	0	0	0	2	0	11	4	18	0	0	4
AT4G07600	116	51	302	25	43	11	82	1	4	17	0	1	0	8	46	58	59	119	0	0	19
AT4G07605	13	15	20	0	0	0	0	0	0	0	0	0	9	0	0	10	14	14	0	0	5
AT4G07620	35	21	153	0	39	7	3	1	95	1	0	7	4	5	0	57	46	37	0	0	5
AT4G07625	50	13	54	105	40	52	16	3	32	34	25	17	48	17	25	43	43	44	137	82	59
AT4G07630	247	148	416	15	46	54	10	24	53	22	46	15	7	18	0	98	78	152	1	1	25
AT4G07635	29	10	26	11	4	15	9	0	10	4	1	2	9	2	6	20	17	22	43	24	31
AT4G07640	194	97	251	13	16	31	21	78	62	12	30	4	9	39	6	68	55	108	0	1	14
AT4G07645	0	0	3	0	0	0	0	0	0	0	0	0	0	0	0	3	0	3	0	0	0
AT4G07650	50	9	84	2	3	27	11	0	0	4	3	0	1	0	0	28	13	15	2	4	2
AT4G07655	0	0	0	0	0	0	0	0	0	0	0	0	0	0	0	0	0	0	0	0	0
AT4G07660	16	61	182	0	10	29	48	1	218	70	43	44	0	1	0	91	28	82	1	1	3
AT4G07662	388	155	313	4	49	42	1	0	15	35	0	4	6	16	0	30	29	69	0	6	45
AT4G07664	280	130	434	1	68	30	35	75	149	25	154	17	0	19	10	94	71	130	0	3	12
AT4G07665	8	13	13	0	3	4	2	6	4	7	1	2	0	1	2	1	2	7	0	2	13
AT4G07666	201	87	256	2	25	2	46	35	148	16	79	10	2	7	1	49	45	48	0	1	10
AT4G07668	43	23	201	14	20	12	19	1	67	0	57	0	0	11	1	21	12	17	9	5	7
AT4G07670	63	74	162	4	4	1	7	4	0	0	42	0	0	5	0	27	13	26	12	3	18
AT4G07675	39	145	177	5	10	12	51	40	4	16	13	11	1	4	0	18	20	33	17	4	10
AT4G07680	262	267	528	7	29	50	4	4	18	22	40	25	3	5	0	82	65	169	14	11	27
AT4G07685	40	20	45	0	10	15	2	0	0	7	1	0	4	2	0	6	5	28	0	1	6
AT4G07686	26	44	48	0	0	2	1	2	0	14	0	0	0	2	0	5	8	23	3	2	7
AT4G07688	1	11	23	0	0	3	1	2	0	0	0	0	0	0	0	4	3	3	3	0	1
AT4G07690	0	16	27	3	9	4	1	0	0	0	0	0	0	0	0	4	2	9	0	0	1
AT4G07693	12	58	51	6	20	8	0	30	0	1	0	6	1	5	0	33	14	29	0	0	2
AT4G07696	430	402	734	29	52	54	106	130	58	144	152	141	4	25	16	93	100	288	0	22	97
AT4G07699	7	7	21	1	0	1	0	2	1	3	0	0	0	0	0	1	3	6	0	1	1
AT4G07700	101	126	214	18	12	33	0	10	0	17	0	2	24	39	12	42	55	91	0	5	15
AT4G07703	73	97	193	5	7	18	24	7	45	25	46	25	6	2	0	16	14	57	2	1	21
AT4G07706	198	73	283	0	21	3	31	25	120	46	0	1	0	13	0	31	16	57	0	10	21
AT4G07713	123	119	196	0	27	3	0	0	6	0	103	16	0	6	0	39	38	95	0	2	4
AT4G07715	16	8	70	1	3	8	7	13	1	19	15	0	3	2	1	10	13	13	1	0	7
AT4G07720	423	163	470	2	24	26	25	46	78	33	10	6	8	25	0	68	66	131	0	1	9
AT4G07725	215	270	682	8	35	62	47	54	381	100	93	18	9	10	43	127	113	274	2	14	21
AT4G07730	9	27	101	0	15	6	1	26	0	0	30	0	0	2	0	20	22	31	0	2	2
AT4G07733	582	511	1449	5	82	88	157	141	7	381	235	234	8	29	20	235	172	361	64	89	138
AT4G07735	0	0	0	0	0	0	0	0	0	0	0	0	0	0	0	0	0	0	0	0	0
AT4G07736	125	161	471	8	21	24	0	33	0	12	22	35	7	0	6	58	38	122	0	9	39
AT4G07738	278	125	565	2	24	72	2	23	46	50	215	52	7	17	7	63	61	123	10	8	87
AT4G07740	47	58	208	7	46	64	37	0	0	74	49	26	0	26	0	28	39	78	0	1	1
AT4G07742	246	242	390	1	31	51	69	0	0	90	189	95	4	39	3	92	64	173	0	3	32
AT4G07744	0	15	8	0	0	2	0	5	0	10	0	0	0	0	0	5	2	3	0	0	0
AT4G07745	66	52	117	2	15	12	17	7	1	18	58	12	4	8	9	12	6	32	0	2	23
AT4G07747	3	6	12	0	3	0	1	0	0	4	0	0	0	0	0	2	3	1	0	0	1
AT4G07750	154	105	268	0	22	20	6	3	42	32	0	7	8	9	0	57	58	112	0	3	24
AT4G07755	94	43	122	9	10	34	30	1	53	44	88	12	6	7	0	40	27	54	0	2	10
AT4G07760	8	231	290	0	17	18	19	2	0	12	1	11	0	4	18	47	36	70	34	4	44
AT4G07765	25	17	71	3	4	4	3	2	4	15	0	3	0	1	0	9	4	16	0	1	14
AT4G07770	307	121	455	4	23	25	58	32	120	79	112	59	4	11	15	43	46	94	0	4	30
AT4G07775	0	0	0	0	0	0	0	0	0	0	0	0	0	0	0	0	0	0	0	0	0
AT4G07780	50	13	133	0	17	16	2	14	0	3	2	8	0	7	2	21	35	42	0	1	15
AT4G07785	7	18	45	0	1	1	0	0	0	4	10	0	3	0	0	2	1	3	0	0	10
AT4G07790	134	158	206	0	17	23	27	36	0	1	81	14	1	21	0	23	30	46	0	12	25
AT4G07795	15	21	41	2	6	17	12	0	0	0	0	0	7	4	0	30	14	34	0	0	10
AT4G07800	45	37	214	12	22	10	24	0	0	17	21	0	3	0	0	24	11	37	0	2	14
AT4G07803	207	163	323	5	39	23	66	21	0	40	15	0	0	4	7	47	59	80	0	12	20
AT4G07805	284	207	528	1	6	20	35	0	0	53	1	55	7	1	5	36	46	89	13	12	57
AT4G07806	266	324	435	1	38	86	35	56	0	130	36	5	11	18	15	37	78	111	0	10	104
AT4G07810	69	200	326	16	24	43	54	0	0	3	167	1	8	26	0	43	64	127	0	0	9
AT4G07812	0	0	0	0	1	4	0	0	0	0	0	0	0	1	0	0	0	0	0	0	0
AT4G07815	24	18	55	1	0	21	8	2	12	7	4	3	0	2	1	12	30	34	0	1	3
AT4G07820	0	7	0	0	9	3	0	0	0	0	0	0	0	0	0	4	7	3	0	0	0
AT4G07825	524	302	753	31	35	71	311	116	679	446	936	460	56	46	89	188	217	403	200	63	63
AT4G07830	168	119	439	77	21	57	174	74	324	699	1460	327	34	34	66	137	140	210	43	52	43
AT4G07835	7	1	17	0	1	2	0	0	0	0	0	0	1	0	0	6	3	7	0	0	0
AT4G07840	154	88	221	14	14	114	4	0	0	71	109	15	6	18	1	62	62	60	8	1	22
AT4G07841	8	2	15	3	0	0	0	5	0	1	0	0	0	0	5	8	5	15	0	1	0
AT4G07843	57	37	163	2	18	18	0	2	0	4	0	0	2	4	0	29	14	34	0	8	22
AT4G07845	87	36	118	2	11	7	5	2	14	21	0	11	1	1	11	14	8	17	2	3	13
AT4G07846	5	0	22	0	4	1	0	0	0	0	6	0	0	0	0	2	2	5	0	0	0
AT4G07850	35	29	209	0	9	14	1	15	2	10	7	0	0	7	7	17	36	38	0	1	3
AT4G07855	0	0	0	0	0	0	0	0	0	0	0	0	0	0	0	0	0	0	0	0	0
AT4G07856	384	348	658	1	36	43	50	38	297	69	464	287	17	43	36	113	100	267	7	1	60
AT4G07862	12	4	27	1	9	0	2	3	18	0	0	0	6	2	6	11	4	6	0	0	1
AT4G07865	590	336	456	43	26	59	67	26	157	242	177	97	10	8	34	63	58	88	19	8	53
AT4G07868	0	5	9	3	4	5	0	0	0	0	0	0	0	0	0	2	19	7	0	0	1
AT4G07869	0	7	32	0	1	6	0	0	0	0	13	0	1	0	2	5	5	13	0	0	0
AT4G07874	99	55	156	6	18	18	0	0	0	22	2	0	10	15	0	41	18	52	0	0	11
AT4G07875	0	0	0	0	0	0	0	0	0	0	0	0	0	0	0	0	0	0	0	0	0
AT4G07890	148	85	428	0	15	6	86	57	79	83	48	28	9	11	21	29	43	118	0	2	10
AT4G07893	148	94	379	3	22	50	53	86	0	57	111	0	8	30	2	32	81	115	36	4	6
AT4G07895	0	0	0	0	0	0	0	0	0	0	0	0	0	0	0	0	0	0	0	0	0
AT4G07896	35	6	69	0	0	3	2	40	0	35	17	0	16	0	3	13	21	29	0	0	17
AT4G07905	13	15	34	0	0	1	0	0	0	4	0	3	0	0	0	3	6	4	0	0	3
AT4G07915	336	327	872	1	64	70	131	26	2	16	7	67	0	23	5	88	143	157	0	10	24
AT4G07917	41	25	231	0	11	18	10	1	0	12	0	8	4	5	7	35	20	56	0	2	5
AT4G07920	288	118	373	1	54	60	49	10	1	28	0	2	13	8	12	108	85	259	0	3	29
AT4G07925	24	6	82	1	7	5	10	10	0	7	17	4	1	4	6	10	14	15	0	2	10
AT4G07931	338	277	587	28	6	144	10	36	94	106	54	11	15	31	52	158	183	381	0	3	12
AT4G07932	139	110	283	2	16	17	4	21	64	50	85	13	0	3	0	41	33	42	0	3	20
AT4G07933	113	113	246	0	26	19	15	0	48	101	73	71	5	9	0	62	52	76	2	3	32
AT4G07934	140	42	329	1	7	15	38	0	29	116	1	23	1	4	8	67	48	90	65	0	12
AT4G07935	312	201	468	23	85	67	57	81	0	59	70	7	22	14	26	129	83	208	54	1	39
AT4G07936	54	10	56	0	3	9	17	5	2	2	0	0	0	1	0	15	4	13	0	0	3
AT4G07937	186	179	339	7	14	46	26	9	144	63	27	23	0	11	2	62	33	78	0	4	21
AT4G07938	136	65	278	23	6	79	18	33	126	119	0	2	7	5	0	69	55	151	0	3	18
AT4G07939	2	7	31	0	2	2	0	1	0	0	0	0	0	0	0	2	2	6	0	0	2
AT4G07940	177	116	217	2	51	33	112	0	0	33	23	49	0	8	2	51	37	107	1	33	15
AT4G07941	147	74	309	7	43	36	22	10	63	52	61	38	9	21	0	47	54	88	0	6	19
AT4G07942	172	148	459	7	43	70	43	32	153	182	51	3	5	24	1	59	49	141	0	5	30
AT4G07943	6	17	16	12	6	15	0	0	0	2	0	8	1	2	17	12	16	15	0	14	6
AT4G07944	27	15	10	3	0	4	1	5	0	7	0	6	0	0	0	12	7	16	0	5	1
AT4G07945	8	28	91	7	1	24	0	0	0	1	0	0	3	0	0	19	18	25	0	0	16
AT4G07946	31	17	51	0	1	16	4	5	0	1	7	12	1	7	3	11	16	23	0	4	6
AT4G07947	515	512	1122	46	45	117	374	267	183	44	227	112	37	33	7	137	103	303	0	7	71
AT4G07950	119	178	272	18	16	24	108	37	152	137	163	104	35	31	41	44	42	84	78	15	18
AT4G07955	40	25	109	2	9	5	1	0	17	37	18	2	0	3	0	8	5	24	0	1	17
AT4G07960	577	349	678	23	49	85	26	67	201	205	223	117	73	58	92	69	131	161	130	105	63
AT4G07965	154	55	193	11	22	19	31	67	34	5	22	0	6	7	10	26	12	71	0	1	10
AT4G07967	552	191	614	11	92	66	42	10	0	45	8	27	13	11	53	85	87	198	13	8	72
AT4G07970	132	226	399	11	45	39	1	0	0	1	30	44	9	8	0	91	111	109	0	4	59
AT4G07975	0	0	0	0	0	0	0	0	0	0	0	0	0	0	0	0	0	0	0	0	0
AT4G07985	5	1	22	0	0	1	1	1	0	0	1	0	0	1	0	9	4	5	0	3	2
AT4G07990	736	546	1238	85	130	128	447	303	523	359	747	417	116	107	52	278	254	515	169	145	202
AT4G07995	76	27	161	0	11	21	7	0	9	13	36	10	1	12	9	25	17	40	13	1	1
AT4G08000	40	56	137	1	6	20	0	0	118	0	11	16	7	0	1	23	8	33	0	1	15
AT4G08005	0	0	0	0	0	0	0	0	0	0	0	0	0	0	0	0	0	0	0	0	0
AT4G08010	52	49	94	0	13	21	0	0	6	8	10	1	0	5	2	23	9	31	0	2	3
AT4G08013	66	10	72	1	1	6	0	0	14	0	3	0	0	5	10	11	7	22	0	1	6
AT4G08015	0	0	0	0	0	0	0	0	0	0	0	0	0	0	0	0	0	0	0	0	0
AT4G08016	29	66	185	13	10	14	0	0	8	0	0	3	1	3	0	7	21	37	5	0	5
AT4G08020	196	118	247	7	15	25	0	16	0	32	0	1	0	11	0	69	36	78	37	3	8
AT4G08022	5	5	28	3	5	1	0	0	0	0	0	0	1	0	0	4	1	19	0	0	1
AT4G08025	32	37	96	0	9	3	13	0	0	0	0	2	3	1	0	12	15	21	0	0	8
AT4G08028	15	5	72	0	2	2	0	0	0	0	0	0	0	1	0	4	2	6	0	0	1
AT4G08030	18	32	93	5	8	40	0	0	1	1	2	0	14	8	37	40	59	44	0	6	9
AT4G08032	63	83	104	0	3	11	0	7	0	0	0	0	8	5	1	18	32	25	0	4	15
AT4G08033	122	40	251	0	25	42	19	28	42	45	57	6	8	5	0	28	30	59	0	2	12
AT4G08034	7	50	35	2	36	2	2	0	0	18	20	1	0	0	0	11	4	26	0	2	2
AT4G08035	799	347	508	508	176	305	2839	463	6047	3382	4504	1539	130	126	234	422	610	539	3988	1912	1260
AT4G08036	0	1	13	2	3	0	5	0	0	0	0	0	0	0	0	2	0	3	0	0	2
AT4G08038	6	3	36	0	11	0	3	0	0	0	0	0	0	1	1	1	10	5	1	0	0
AT4G08039	45	56	158	9	38	35	17	44	5	31	50	18	3	5	0	44	35	41	0	0	12
AT4G08040	218	318	691	28	55	42	2	116	140	98	19	162	0	28	14	58	117	221	31	23	98
AT4G08045	42	21	112	1	5	13	33	2	24	50	32	13	5	8	4	17	18	43	1	3	10
AT4G08050	341	261	766	5	82	126	59	10	392	126	55	113	27	23	5	168	161	294	11	26	98
AT4G08053	211	270	453	9	130	43	0	28	73	1	177	13	9	31	1	73	70	129	0	14	98
AT4G08054	342	232	592	0	30	73	61	101	22	113	47	173	4	18	62	87	69	236	0	27	44
AT4G08055	0	0	0	0	0	0	0	0	0	0	0	0	0	0	0	0	0	0	0	0	0
AT4G08056	156	104	290	10	20	24	11	3	54	64	58	58	3	2	11	33	16	66	1	3	14
AT4G08060	114	112	232	10	30	19	10	69	56	35	41	44	15	31	6	28	34	85	0	10	38
AT4G08065	0	17	40	0	4	3	0	0	0	3	43	0	0	1	4	10	11	17	4	3	9
AT4G08070	99	77	171	3	33	7	13	25	52	13	63	8	0	4	6	21	44	52	0	5	26
AT4G08071	17	2	36	0	0	8	3	8	0	0	0	1	1	0	2	8	21	14	0	3	5
AT4G08072	57	46	176	1	21	16	35	8	1	42	42	0	6	23	29	37	28	37	0	7	22
AT4G08074	14	11	54	0	5	0	15	24	0	0	0	0	0	0	0	9	7	10	0	8	2
AT4G08075	17	16	63	1	7	6	0	7	0	0	5	6	2	1	0	12	10	12	5	0	4
AT4G08076	78	76	121	0	90	0	1	0	0	0	1	2	1	3	22	40	19	22	0	6	24
AT4G08078	463	336	868	17	13	61	50	59	210	155	152	163	7	29	18	90	84	279	0	4	40
AT4G08080	62	73	267	2	23	19	12	9	1	9	4	4	9	1	1	53	43	156	0	3	6
AT4G08085	3	4	14	0	0	0	0	0	0	1	0	0	0	0	0	1	5	1	1	0	1
AT4G08090	265	447	866	10	38	43	92	53	1	381	155	100	18	14	30	88	99	235	6	7	50
AT4G08091	89	81	201	1	25	26	1	0	0	48	0	0	1	29	8	68	47	132	0	0	17
AT4G08092	99	65	203	2	3	17	0	1	0	17	2	3	2	1	0	21	28	45	0	1	11
AT4G08093	73	112	142	0	11	17	15	0	11	74	1	0	9	9	7	40	32	56	11	0	17
AT4G08094	151	144	168	11	41	0	56	10	0	1	24	35	0	4	0	22	22	64	38	4	6
AT4G08095	87	149	382	9	22	33	17	0	65	59	2	98	1	2	4	71	90	143	22	30	45
AT4G08096	77	88	162	0	24	22	27	0	33	18	0	24	3	3	0	31	51	77	1	6	17
AT4G08097	513	297	631	0	58	21	8	101	2	109	157	47	0	23	0	65	72	241	0	21	110
AT4G08098	201	130	288	0	6	14	14	31	0	67	38	12	5	1	0	52	76	116	0	14	53
AT4G08099	700	425	1228	42	92	127	180	172	133	413	400	185	19	31	26	144	211	307	19	27	100
AT4G08100	165	126	319	81	59	77	34	33	97	103	241	47	14	11	21	81	95	90	20	37	17
AT4G08101	907	717	1105	92	96	105	69	60	221	117	378	126	1	11	29	119	114	564	1	17	143
AT4G08102	0	7	12	0	0	2	1	0	32	0	0	14	0	1	17	14	9	18	0	1	0
AT4G08103	28	7	95	1	0	8	0	0	20	1	1	2	0	1	0	8	9	33	0	0	2
AT4G08104	57	9	78	0	3	12	0	4	5	1	4	10	4	2	0	11	17	37	0	0	7
AT4G08105	603	222	671	8	19	87	28	129	27	103	302	115	21	17	22	131	71	352	3	3	48
AT4G08106	15	13	21	0	1	20	0	0	0	5	0	0	0	0	0	9	4	16	0	2	2
AT4G08107	63	81	117	2	13	2	9	1	48	8	34	0	0	0	0	14	13	21	0	0	8
AT4G08108	96	75	478	3	67	17	66	6	1	103	174	18	1	16	6	43	29	121	0	7	56
AT4G08109	77	162	322	51	26	43	54	11	94	114	130	31	2	5	23	63	47	85	10	4	26
AT4G08110	379	244	479	233	105	129	290	82	647	628	928	286	57	61	74	228	178	188	309	139	99
AT4G08111	23	20	101	1	3	10	17	0	10	26	19	9	1	2	5	18	11	10	0	2	4
AT4G08112	122	246	452	33	59	52	2	150	34	32	69	8	3	14	11	64	45	170	46	25	39
AT4G08113	154	251	410	81	83	75	99	90	50	165	494	138	14	11	46	90	99	168	14	13	61
AT4G08114	501	277	1124	66	156	104	76	77	152	240	195	104	23	33	82	207	161	472	6	21	68
AT4G08115	154	154	272	71	61	95	25	25	31	179	123	101	9	16	95	98	73	140	28	23	16
AT4G08120	18	15	55	0	5	4	0	0	0	18	34	0	1	2	0	11	8	18	2	0	4
AT4G08125	0	0	0	0	0	0	0	0	0	0	0	0	0	0	0	0	0	0	0	0	0
AT4G08130	114	97	171	0	16	12	20	0	0	42	0	0	14	19	0	48	25	72	6	3	28
AT4G08131	314	115	351	9	57	98	2	2	0	244	0	54	0	11	27	64	79	250	27	9	45
AT4G08132	35	110	372	17	13	26	0	0	0	127	1	9	3	10	0	43	32	73	1	0	19
AT4G08134	128	65	200	0	10	16	0	36	0	6	5	23	10	0	6	43	33	84	0	0	10
AT4G08135	23	29	172	8	11	13	0	3	50	33	46	8	2	1	0	18	22	38	0	6	9
AT4G08136	30	21	169	0	11	15	5	1	38	0	0	0	1	2	5	30	21	37	0	1	10
AT4G08138	626	405	794	13	24	38	120	39	403	135	144	31	4	27	9	99	88	206	3	28	53
AT4G08140	85	49	79	8	13	12	0	17	0	32	38	2	0	1	2	17	25	33	0	2	17
AT4G08145	7	46	128	2	0	16	0	1	9	44	39	0	4	13	15	39	39	65	9	2	16
AT4G08150	4841	2699	2864	887	380	528	2900	830	4698	3183	4172	1246	600	441	1248	1217	1511	1606	1640	788	691
AT4G08155	0	0	0	0	0	0	0	0	0	0	0	0	0	0	0	0	0	0	0	0	0
AT4G08160	340	297	832	45	61	130	208	54	686	317	608	243	56	36	43	102	133	221	1150	495	410
AT4G08165	0	0	0	0	0	0	0	0	0	0	0	0	0	0	0	0	0	0	0	0	0
AT4G08170	1077	690	1988	235	179	294	400	428	987	1126	1063	437	675	396	980	405	410	816	535	185	309
AT4G08175	0	0	0	0	0	0	0	0	0	0	0	0	0	0	0	0	0	0	0	0	0
AT4G08180	508	674	1199	196	117	172	257	193	479	599	463	257	205	135	311	257	257	340	588	282	304
AT4G08185	0	0	0	0	0	0	0	0	0	0	0	0	0	0	0	0	0	0	0	0	0
AT4G08190	27	64	105	4	4	3	19	10	7	23	16	15	0	2	9	14	7	30	1	7	12
AT4G08195	3	3	5	0	2	2	3	0	1	2	0	0	0	0	2	0	0	1	0	0	0
AT4G08200	27	19	50	4	12	1	14	2	0	3	0	5	0	10	2	22	8	27	0	0	7
AT4G08205	8	25	104	13	7	10	26	18	0	14	15	6	2	0	7	11	20	18	6	0	12
AT4G08210	45	80	192	2	17	11	10	0	13	46	72	18	9	8	1	41	37	51	18	6	20
AT4G08215	21	9	82	0	4	3	0	0	5	0	0	0	0	1	0	6	5	8	0	0	1
AT4G08220	24	85	137	18	7	15	120	51	118	77	108	94	27	4	7	35	48	49	67	14	40
AT4G08225	0	0	0	0	0	0	0	0	0	0	0	0	0	0	0	0	0	0	0	0	0
AT4G08230	431	199	312	76	32	30	244	38	513	349	458	141	27	39	96	83	72	92	119	68	74
AT4G08235	0	0	0	0	0	0	0	0	0	0	0	0	0	0	0	0	0	0	0	0	0
AT4G08240	161	161	409	46	47	34	124	56	168	189	222	69	14	10	49	89	68	72	36	16	56
AT4G08245	0	0	0	0	0	0	0	0	0	0	0	0	0	0	0	0	0	0	0	0	0
AT4G08250	189	87	366	7	5	12	10	0	73	80	110	85	15	9	32	62	61	77	5	19	43
AT4G08255	0	0	0	0	0	0	0	0	0	0	0	0	0	0	0	0	0	0	0	0	0
AT4G08260	59	23	113	1	10	9	1	2	0	1	21	5	7	2	0	10	17	14	0	0	14
AT4G08262	522	345	946	23	77	97	252	88	258	249	482	114	10	28	48	183	176	310	0	32	66
AT4G08263	40	38	51	1	12	2	2	0	0	8	0	0	0	5	0	5	3	13	0	0	11
AT4G08264	56	83	125	0	12	22	3	0	0	0	0	0	11	12	0	37	37	38	0	1	37
AT4G08265	80	38	92	1	6	17	0	7	0	3	0	28	2	7	3	12	22	25	11	1	23
AT4G08267	5	25	92	0	3	10	0	0	0	0	0	1	0	0	0	11	5	26	0	0	16
AT4G08270	15	12	46	0	5	3	0	0	0	0	0	0	0	1	0	20	6	21	0	0	2
AT4G08275	152	199	380	20	14	4	14	19	67	0	0	0	0	10	0	53	48	128	0	12	35
AT4G08280	319	194	538	20	20	24	196	84	135	229	356	66	16	21	23	79	106	121	23	29	50
AT4G08285	0	0	0	0	0	0	0	0	0	0	0	0	0	0	0	0	0	0	0	0	0
AT4G08290	163	84	287	20	19	6	38	7	101	170	112	19	12	6	0	53	61	90	21	15	61
AT4G08295	0	0	0	0	0	0	0	0	0	0	0	0	0	0	0	0	0	0	0	0	0
AT4G08300	906	368	1027	55	60	87	99	164	181	404	957	255	36	59	63	529	606	571	25	26	100
AT4G08305	0	0	0	0	0	0	0	0	0	0	0	0	0	0	0	0	0	0	0	0	0
AT4G08310	1058	666	908	137	60	130	737	136	736	1202	940	557	135	50	117	238	334	360	646	309	296
AT4G08315	0	0	0	0	0	0	0	0	0	0	0	0	0	0	0	0	0	0	0	0	0
AT4G08320	237	187	493	11	35	67	223	33	102	135	237	18	15	27	21	91	68	159	66	56	45
AT4G08325	0	0	0	0	0	0	0	0	0	0	0	0	0	0	0	0	0	0	0	0	0
AT4G08330	233	215	359	24	21	38	45	77	106	130	247	110	7	24	17	46	49	113	12	16	42
AT4G08333	576	547	963	3	11	117	43	220	77	260	345	178	17	15	9	108	90	203	1	6	100
AT4G08336	129	62	138	2	6	5	11	4	35	21	7	10	3	7	0	21	17	39	38	4	15
AT4G08340	856	592	1447	7	80	182	18	99	36	390	248	124	9	59	111	205	211	527	3	22	112
AT4G08345	0	0	0	0	0	0	0	0	0	0	0	0	0	0	0	0	0	0	0	0	0
AT4G08347	0	17	156	5	13	21	5	13	0	0	1	24	2	3	0	35	27	26	3	0	12
AT4G08350	1111	516	1410	225	88	191	991	361	1132	1017	1147	579	147	171	260	339	308	469	684	353	267
AT4G08355	0	0	15	0	2	2	1	6	0	8	3	0	0	0	0	3	1	9	0	0	2
AT4G08360	205	182	340	0	6	18	34	27	0	78	61	24	0	8	0	45	47	99	0	7	50
AT4G08365	51	20	97	0	1	5	1	11	20	6	0	1	0	0	0	8	13	24	0	7	7
AT4G08370	43	48	171	7	2	8	0	0	58	7	0	54	0	0	1	17	24	35	6	4	6
AT4G08375	137	79	536	2	22	45	43	37	0	43	1	81	8	18	0	75	60	96	0	1	47
AT4G08380	58	135	223	3	14	13	54	1	5	10	180	46	7	1	0	7	23	46	0	5	10
AT4G08385	31	38	94	0	5	12	0	12	20	0	0	1	6	9	1	8	9	15	0	0	8
AT4G08390	798	656	1233	127	85	93	205	106	623	132	421	281	57	111	123	145	176	364	333	145	365
AT4G08395	70	103	182	0	2	10	0	0	0	0	0	0	4	7	5	14	42	42	1	4	2
AT4G08400	19	13	37	0	3	1	1	0	0	0	0	3	0	0	1	2	3	11	0	0	2
AT4G08405	1	0	12	0	1	0	3	0	0	0	0	0	0	0	0	4	3	8	0	0	1
AT4G08406	3	1	15	0	0	1	0	0	0	0	3	0	0	0	0	2	4	5	0	1	0
AT4G08410	20	50	125	0	2	0	10	5	0	36	28	12	0	0	0	9	7	24	0	2	1
AT4G08415	33	52	87	5	13	10	5	0	1	14	42	0	4	6	2	17	18	51	0	0	36
AT4G08420	28	53	150	0	14	5	0	0	0	8	0	3	0	0	3	17	28	53	6	0	20
AT4G08425	0	0	0	0	0	0	0	0	0	0	0	0	0	0	0	0	0	0	0	0	0
AT4G08430	43	92	373	10	20	28	1	3	1	0	107	80	0	5	3	33	58	86	1	3	8
AT4G08435	25	5	58	0	10	11	2	5	14	13	7	1	0	10	10	6	11	15	6	2	4
AT4G08445	28	49	98	3	10	10	15	7	0	1	7	4	1	6	0	15	15	26	0	1	6
AT4G08450	134	315	663	37	64	63	0	22	0	153	2	21	7	18	2	148	124	279	26	44	101
AT4G08455	77	75	210	6	37	25	85	22	137	94	297	77	9	25	18	54	52	72	41	20	36
AT4G08460	785	567	843	51	94	90	709	104	585	531	570	293	59	50	147	219	276	445	178	131	145
AT4G08465	33	57	114	0	10	3	18	4	0	0	18	10	0	7	0	10	12	35	0	1	14
AT4G08470	342	349	682	58	70	131	217	98	258	574	798	256	27	62	116	169	150	234	106	66	117
AT4G08475	52	31	179	2	5	5	41	23	35	8	13	19	1	11	1	21	15	38	0	2	17
AT4G08480	206	293	604	66	50	86	84	81	218	250	311	248	50	59	97	138	152	168	67	53	73
AT4G08485	16	2	10	0	0	2	0	0	0	1	0	0	3	0	0	4	5	2	0	0	4
AT4G08490	221	248	365	0	58	30	193	141	210	50	4	22	10	16	0	90	96	213	0	0	55
AT4G08495	149	135	458	1	12	7	60	33	15	22	31	45	9	13	5	44	52	123	0	5	36
AT4G08500	640	416	1077	226	58	170	204	86	525	841	889	342	192	152	348	148	171	255	225	122	243
AT4G08505	68	39	197	40	19	26	119	66	90	191	228	107	16	9	10	54	60	66	0	1	2
AT4G08510	493	487	1285	92	149	106	216	242	477	278	370	346	63	48	36	209	204	483	97	47	234
AT4G08515	20	21	55	0	7	7	14	1	0	37	18	0	1	1	1	16	15	29	1	0	11
AT4G08520	797	803	770	78	75	115	390	83	767	382	419	245	50	60	138	138	164	354	306	174	180
AT4G08525	39	28	126	0	0	10	0	12	0	41	0	8	4	0	10	20	18	37	23	2	10
AT4G08530	8	5	44	1	1	0	1	0	34	5	0	3	0	0	0	4	4	17	0	6	10
AT4G08535	160	226	347	12	21	38	51	16	0	43	23	44	1	9	17	44	54	51	27	28	63
AT4G08540	299	182	563	26	59	94	331	259	823	277	417	107	28	53	71	174	229	231	174	88	77
AT4G08545	27	89	244	4	55	39	18	107	7	1	5	11	1	1	0	63	62	83	23	27	62
AT4G08550	14	31	113	16	3	4	2	13	33	0	28	5	0	3	1	23	48	34	1	3	12
AT4G08555	643	301	108	81	40	43	998	289	1538	540	1461	317	77	100	215	90	124	128	381	172	113
AT4G08560	140	235	629	6	50	50	37	26	50	58	20	16	0	18	3	96	39	138	6	1	85
AT4G08565	39	16	32	1	2	1	4	2	0	0	0	1	1	1	0	4	9	10	0	3	3
AT4G08570	284	155	403	7	18	30	9	0	30	88	59	42	4	8	2	69	57	154	12	4	67
AT4G08575	0	0	0	0	0	0	0	0	0	0	0	0	0	0	0	0	0	0	0	0	0
AT4G08580	649	400	607	280	122	227	870	215	649	905	785	414	106	86	178	259	213	190	862	453	236
AT4G08585	79	50	182	3	37	12	3	50	0	59	4	1	1	8	4	24	29	51	3	14	36
AT4G08590	329	115	423	85	38	102	18	2	93	82	99	44	9	24	14	95	64	110	11	40	31
AT4G08593	50	152	153	0	7	16	103	0	2	0	0	23	2	9	1	41	35	70	9	8	14
AT4G08595	0	0	0	0	0	0	0	0	0	0	0	0	0	0	0	0	0	0	0	0	0
AT4G08596	97	148	285	1	11	19	0	25	66	86	88	24	8	1	0	39	43	101	0	3	16
AT4G08598	118	104	262	1	32	24	1	31	1	43	39	2	2	12	0	38	67	73	1	11	34
AT4G08599	4	2	4	0	1	1	0	2	0	0	0	0	2	0	0	0	3	1	0	0	1
AT4G08600	373	354	766	0	27	30	51	20	18	205	50	86	2	37	32	72	99	168	0	16	47
AT4G08602	105	199	282	7	18	36	25	30	13	56	47	52	2	12	22	33	44	54	0	5	18
AT4G08610	192	186	478	3	6	15	40	58	80	50	116	43	1	4	2	38	47	59	0	2	48
AT4G08615	0	0	0	0	0	0	0	0	0	0	0	0	0	0	0	0	0	0	0	0	0
AT4G08620	175	275	450	1	23	55	35	29	0	109	15	6	3	21	14	93	89	146	0	7	92
AT4G08625	0	0	0	0	0	0	0	0	0	0	0	0	0	0	0	0	0	0	0	0	0
AT4G08630	151	322	869	7	116	115	77	101	3	187	40	129	22	7	9	167	187	308	14	9	99
AT4G08635	13	1	19	1	10	4	0	0	3	5	0	0	1	0	1	7	10	4	1	4	6
AT4G08640	97	39	172	24	18	42	0	0	0	45	0	1	3	7	9	25	18	76	0	3	9
AT4G08645	64	9	43	19	3	24	0	0	0	16	1	0	0	2	0	12	14	18	0	0	11
AT4G08650	462	221	616	6	37	113	80	131	2	82	26	6	43	23	5	119	117	214	13	2	46
AT4G08652	8	9	45	0	6	8	2	6	0	1	0	0	0	0	1	5	13	18	0	0	2
AT4G08655	47	16	96	10	8	8	0	12	0	0	24	2	0	0	0	5	23	10	0	0	8
AT4G08657	37	7	41	11	8	1	0	13	0	1	65	3	1	0	0	11	13	18	0	1	9
AT4G08660	92	227	381	1	11	17	77	58	1	64	54	58	5	3	0	55	90	104	2	12	23
AT4G08665	13	11	30	0	0	2	3	4	0	0	0	0	2	0	0	9	4	3	5	2	5
AT4G08670	153	128	367	1	45	9	27	1	84	97	196	55	5	38	6	51	36	72	2	4	73
AT4G08680	32	45	181	0	3	13	28	12	9	20	16	9	1	5	13	9	31	56	0	4	6
AT4G08685	1253	473	218	77	39	53	413	55	563	888	1746	539	56	63	163	92	80	104	590	307	189
AT4G08690	246	245	278	20	31	36	147	48	258	339	504	179	18	32	63	68	69	90	166	77	104
AT4G08691	115	246	390	22	44	31	81	0	38	19	10	52	10	7	29	77	79	76	0	20	69
AT4G08692	52	67	92	0	3	1	1	0	0	18	1	0	0	4	0	17	13	30	0	3	4
AT4G08695	20	13	45	6	5	4	27	23	6	23	50	4	3	0	0	13	19	12	0	0	11
AT4G08700	323	167	594	52	45	50	340	195	277	821	779	242	32	31	56	208	225	329	136	66	88
AT4G08705	0	0	0	0	0	0	0	0	0	0	0	0	0	0	0	0	0	0	0	0	0
AT4G08710	398	234	740	22	36	44	0	74	1	57	6	0	2	25	13	116	94	157	7	5	40
AT4G08715	26	20	60	2	2	12	6	2	0	0	17	0	4	0	0	9	12	22	1	2	3
AT4G08720	234	130	444	0	19	56	37	90	61	136	18	29	2	6	1	61	79	137	1	12	65
AT4G08725	39	11	68	1	3	3	15	0	13	8	48	2	2	1	2	11	14	17	2	0	3
AT4G08730	29	76	146	10	24	14	0	0	28	47	17	29	2	32	0	36	37	96	0	2	30
AT4G08740	271	131	473	0	30	8	47	42	0	44	4	206	10	12	4	82	44	163	0	12	30
AT4G08750	169	68	281	11	11	15	1	34	0	17	3	117	7	27	9	72	40	125	0	2	8
AT4G08755	36	38	33	17	8	14	34	3	49	13	15	3	8	9	11	12	11	12	22	25	23
AT4G08760	414	175	687	32	40	65	66	1	1	25	93	23	12	29	64	159	153	316	53	31	66
AT4G08765	365	426	813	47	24	112	128	2	168	206	270	246	10	3	70	153	125	261	23	6	90
AT4G08770	42	62	94	2	0	25	0	33	11	0	0	8	1	17	0	82	115	89	0	18	10
AT4G08775	0	0	0	0	0	0	0	0	0	0	0	0	0	0	0	0	0	0	0	0	0
AT4G08780	41	58	193	4	21	30	3	12	6	4	77	2	3	2	1	248	240	236	1	8	99
AT4G08785	4	5	8	0	0	2	0	0	0	0	0	0	0	0	0	2	0	4	0	1	1
AT4G08790	72	116	282	75	17	29	68	0	38	18	70	105	18	2	0	61	65	120	75	22	65
AT4G08795	0	0	0	0	0	0	0	0	0	0	0	0	0	0	0	0	0	0	0	0	0
AT4G08800	119	101	384	14	8	16	3	10	47	39	45	9	2	13	24	71	39	85	36	15	51
AT4G08805	0	0	0	0	0	0	0	0	0	0	0	0	0	0	0	0	0	0	0	0	0
AT4G08810	1125	554	778	137	67	91	315	153	457	523	1136	293	126	72	285	141	136	184	318	204	215
AT4G08815	0	0	0	0	0	0	0	0	0	0	0	0	0	0	0	0	0	0	0	0	0
AT4G08820	91	128	326	3	24	23	34	20	59	96	58	51	3	8	0	50	28	85	8	22	13
AT4G08825	0	0	0	0	0	0	0	0	0	0	0	0	0	0	0	0	0	0	0	0	0
AT4G08830	304	313	692	1	11	49	24	39	224	325	98	113	9	19	28	111	105	191	8	9	47
AT4G08835	4	0	29	4	3	4	0	0	8	13	0	1	0	6	0	4	7	8	0	1	6
AT4G08840	0	51	325	60	99	66	0	8	0	5	3	130	14	32	1	53	27	86	1	28	140
AT4G08845	0	0	0	0	0	0	0	0	0	0	0	0	0	0	0	0	0	0	0	0	0
AT4G08850	481	299	585	650	300	447	429	62	1254	832	1481	459	261	172	603	352	388	423	188	115	129
AT4G08855	109	134	252	1	3	5	22	21	21	13	47	2	1	5	7	16	23	43	0	2	23
AT4G08860	106	35	119	3	4	1	5	10	58	10	33	33	0	3	4	22	18	66	10	2	10
AT4G08865	53	25	17	9	4	5	13	0	0	2	15	0	1	0	0	6	9	7	0	1	10
AT4G08867	154	192	403	3	30	41	8	53	18	20	113	56	5	10	2	42	20	54	0	4	23
AT4G08868	11	24	97	4	6	10	0	21	0	42	28	0	4	0	0	21	5	27	0	1	2
AT4G08869	83	66	205	0	15	16	0	36	0	61	39	2	1	9	14	29	31	53	21	3	23
AT4G08870	428	331	724	24	57	63	134	177	206	101	126	63	28	29	24	78	60	179	1	16	109
AT4G08871	0	8	13	1	4	2	0	0	0	0	0	0	0	0	0	5	5	6	0	0	0
AT4G08872	29	64	75	0	4	1	0	2	0	0	0	11	0	0	0	4	4	24	19	4	7
AT4G08873	69	142	176	0	9	14	2	2	19	47	80	5	0	16	0	43	26	61	0	9	34
AT4G08874	29	18	58	3	4	4	32	22	22	34	38	26	0	1	2	13	12	9	4	1	0
AT4G08875	0	1	2	0	0	0	0	3	3	0	16	0	0	0	0	1	0	0	0	0	0
AT4G08876	29	111	69	1	9	2	7	5	0	1	1	0	5	3	1	5	16	46	0	4	26
AT4G08878	30	83	144	0	9	1	1	2	8	64	29	61	2	0	0	35	31	46	0	3	53
AT4G08880	197	219	481	3	23	34	25	107	42	133	144	67	8	23	7	98	70	159	14	9	40
AT4G08885	30	37	58	0	15	10	7	15	11	3	0	5	0	0	7	15	40	48	0	12	3
AT4G08890	80	57	130	3	9	15	6	11	27	27	3	1	1	2	1	30	21	49	4	0	5
AT4G08895	118	62	243	1	13	1	24	92	7	6	16	0	4	0	1	30	36	47	6	5	14
AT4G08900	223	129	349	2	38	38	183	18	207	223	254	134	5	39	30	64	80	182	55	24	38
AT4G08910	74	124	210	0	17	14	1	10	0	43	134	0	0	9	2	48	56	107	0	15	12
AT4G08915	57	21	47	2	17	5	7	8	39	35	0	15	4	1	3	10	10	22	0	2	4
AT4G08920	1253	695	1001	128	61	210	1128	232	2445	1287	1858	688	105	216	414	265	238	390	634	319	303
AT4G08925	0	0	0	0	0	0	0	0	0	0	0	0	0	0	0	0	0	0	0	0	0
AT4G08930	413	294	443	77	39	87	294	98	610	323	354	214	55	51	62	79	99	151	240	150	112
AT4G08935	0	0	0	0	0	0	0	0	0	0	0	0	0	0	0	0	0	0	0	0	0
AT4G08940	243	158	348	46	50	66	227	76	298	143	478	148	20	22	58	69	93	118	149	96	73
AT4G08945	79	77	185	7	9	31	47	0	0	70	34	24	6	2	6	17	38	75	14	7	15
AT4G08950	1667	746	381	223	134	179	105	61	272	2573	2914	1099	177	182	417	88	99	142	1197	640	459
AT4G08953	1	13	53	0	8	8	0	0	0	1	0	0	0	2	0	9	9	22	0	1	7
AT4G08955	30	33	39	6	2	3	10	5	39	11	8	9	0	1	0	6	8	9	6	7	3
AT4G08956	29	6	35	0	5	9	0	0	0	2	1	0	0	3	0	7	7	18	0	1	4
AT4G08960	664	322	600	74	43	88	274	119	487	244	599	178	49	50	74	155	158	269	136	72	84
AT4G08965	5	0	15	1	0	0	0	0	0	0	4	0	0	0	0	1	0	3	0	1	1
AT4G08970	471	155	725	9	8	31	62	57	129	32	240	43	4	32	21	100	70	191	4	7	66
AT4G08975	35	24	59	10	6	3	24	26	16	24	27	23	3	1	0	9	6	13	19	9	11
AT4G08980	1455	838	1525	273	143	246	3127	681	6415	3633	4373	1599	163	188	491	423	480	741	1793	933	740
AT4G08985	0	0	0	0	0	0	0	0	0	0	0	0	0	0	0	0	0	0	0	0	0
AT4G08990	735	603	1417	7	69	120	114	202	181	221	107	240	19	44	63	106	121	368	80	76	229
AT4G08991	275	137	327	40	16	37	220	118	188	148	233	132	12	52	44	93	68	161	90	30	52
AT4G08995	188	118	286	1	11	13	50	42	47	35	75	22	2	12	10	37	63	139	2	5	14
AT4G09000	1485	730	405	210	122	143	446	74	962	1313	1998	803	178	164	371	129	102	167	468	204	151
AT4G09005	116	77	191	9	19	20	0	32	0	23	5	1	5	13	19	16	25	47	3	2	24
AT4G09010	719	467	570	198	133	110	354	36	368	367	299	373	66	33	75	97	99	96	205	111	68
AT4G09012	115	48	293	41	15	35	42	22	68	201	169	57	41	26	51	48	45	67	26	32	35
AT4G09015	67	21	128	12	7	8	38	20	0	6	8	31	1	8	1	10	19	22	0	8	45
AT4G09020	940	303	801	24	63	94	119	22	400	154	380	59	24	56	76	162	146	236	47	50	117
AT4G09025	17	16	38	1	7	9	0	5	0	0	13	0	3	0	0	4	2	12	0	0	11
AT4G09030	1311	751	1350	160	54	98	748	358	969	2832	3867	1350	488	409	900	362	410	406	273	169	111
AT4G09035	0	0	0	0	0	0	0	0	0	0	0	0	0	0	0	0	0	0	0	0	0
AT4G09040	630	321	818	95	121	52	227	167	498	298	696	134	59	32	88	139	141	159	141	77	92
AT4G09045	10	18	31	3	8	6	0	6	5	0	13	2	0	1	0	6	6	13	3	0	14
AT4G09055	0	0	0	0	0	0	0	0	0	0	0	0	0	0	0	0	0	0	0	0	0
AT4G09060	417	167	485	3	120	26	7	41	17	96	1	52	16	25	19	57	92	90	0	5	39
AT4G09065	94	33	149	0	4	10	11	42	36	49	0	33	1	4	0	21	30	24	0	1	12
AT4G09070	81	120	218	0	11	28	27	32	1	51	59	26	2	18	12	31	19	72	0	1	26
AT4G09075	5	2	21	0	1	0	6	0	6	0	0	1	0	0	0	3	11	5	0	0	1
AT4G09080	293	109	320	2	49	79	12	43	17	26	0	12	9	16	5	66	64	79	1	11	17
AT4G09085	6	2	23	0	0	0	3	0	1	0	0	4	0	0	0	3	4	3	1	2	4
AT4G09090	44	21	58	0	16	10	0	0	0	1	0	0	0	2	0	13	18	37	0	2	3
AT4G09100	104	21	120	0	17	3	5	3	1	37	32	17	5	0	1	19	11	30	4	5	6
AT4G09105	100	69	118	2	2	4	4	33	5	15	4	13	0	0	7	3	11	20	6	4	16
AT4G09110	53	13	93	0	30	0	0	2	0	22	51	13	0	0	0	28	6	14	5	2	5
AT4G09115	71	15	131	1	1	6	13	8	14	60	27	11	0	9	1	14	24	34	8	3	11
AT4G09120	26	7	87	3	29	4	0	1	0	23	8	9	0	0	4	16	13	18	4	0	7
AT4G09125	24	32	97	0	8	2	3	6	19	8	21	4	4	4	3	11	11	34	9	1	6
AT4G09130	35	27	91	11	23	5	3	0	2	6	0	45	5	0	11	13	20	46	27	11	7
AT4G09135	62	39	43	16	13	12	16	12	21	15	25	16	13	14	6	13	15	18	78	59	36
AT4G09140	438	108	689	11	48	31	125	15	259	65	258	122	38	9	8	83	114	129	30	46	51
AT4G09143	71	56	93	0	22	4	0	19	10	4	32	10	1	3	0	23	15	23	0	13	9
AT4G09145	10	12	13	0	0	2	0	1	0	1	0	0	0	1	0	4	2	1	0	1	3
AT4G09146	69	73	113	4	15	27	14	54	5	32	37	16	3	11	6	35	33	69	1	5	14
AT4G09150	1806	634	811	729	275	506	1109	221	924	1954	2373	785	414	204	608	326	319	435	2152	1040	694
AT4G09153	1	26	38	0	9	5	0	15	0	1	0	0	0	6	13	7	13	17	7	2	8
AT4G09155	31	22	86	0	9	10	13	10	4	5	24	2	1	5	2	8	10	15	4	3	10
AT4G09160	527	223	150	14	21	31	100	10	180	258	375	111	11	32	48	113	106	139	41	52	30
AT4G09165	12	3	11	0	0	2	1	0	0	0	0	0	0	1	0	3	2	2	4	0	3
AT4G09170	14	3	43	1	9	1	1	0	0	5	0	0	0	1	0	13	19	16	3	2	10
AT4G09175	65	31	152	2	14	4	8	8	9	2	23	19	14	7	12	9	21	46	0	7	29
AT4G09180	177	293	421	69	42	27	238	23	226	273	302	125	21	46	87	127	122	160	62	61	107
AT4G09185	16	8	32	0	0	0	2	4	3	0	0	0	1	0	0	1	10	4	0	1	6
AT4G09190	392	297	735	5	28	28	79	113	0	269	120	47	0	28	0	25	31	210	77	2	170
AT4G09195	0	0	0	0	0	0	0	0	0	0	0	0	0	0	0	1	0	0	0	0	0
AT4G09200	0	0	0	0	0	0	0	0	0	0	0	0	0	0	0	0	0	0	0	0	0
AT4G09205	28	12	53	1	1	0	9	8	28	14	8	9	0	4	2	2	6	14	0	1	10
AT4G09210	7	5	9	0	2	1	0	0	0	0	7	0	0	0	0	1	2	5	0	1	2
AT4G09225	0	0	0	0	0	0	0	0	0	0	0	0	0	0	0	0	0	0	0	0	0
AT4G09230	29	11	29	0	0	4	1	3	11	9	2	0	3	0	0	3	6	9	0	1	6
AT4G09235	0	2	26	0	4	3	0	0	0	0	0	0	0	0	0	3	3	4	0	0	14
AT4G09240	93	50	227	25	16	13	5	2	0	32	40	31	3	13	12	35	46	110	0	5	20
AT4G09250	0	0	0	0	0	0	0	0	0	0	0	0	0	0	0	0	0	0	0	0	0
AT4G09255	19	9	41	0	3	1	2	10	21	6	4	6	1	0	0	1	7	15	0	2	5
AT4G09260	9	0	5	0	1	2	1	0	0	0	0	1	0	0	0	2	1	2	0	0	1
AT4G09265	85	31	109	6	14	9	63	23	75	38	102	25	5	1	3	20	20	64	10	15	31
AT4G09275	3	12	73	5	1	11	2	2	0	5	24	0	2	1	4	11	9	18	0	3	3
AT4G09280	12	11	41	0	8	4	4	1	5	6	9	2	0	0	0	6	9	9	0	1	4
AT4G09285	15	14	34	0	2	4	1	2	0	7	0	7	0	3	2	4	11	6	0	1	7
AT4G09290	107	42	230	4	13	26	11	30	64	35	0	12	1	10	0	41	37	81	14	9	54
AT4G09295	58	47	146	2	10	3	14	13	11	33	41	11	5	9	3	14	10	29	0	2	30
AT4G09300	274	75	308	0	18	20	23	0	61	74	53	67	1	19	1	57	41	53	0	3	29
AT4G09305	69	57	103	4	8	2	19	7	8	39	36	5	0	4	4	15	16	37	0	0	25
AT4G09310	0	0	0	0	0	0	0	0	0	0	0	0	0	0	0	0	0	0	0	0	0
AT4G09313	202	223	504	6	19	43	122	63	36	112	187	56	4	30	29	30	46	112	0	8	73
AT4G09315	3	7	10	0	0	0	0	2	4	4	0	2	0	0	0	3	0	4	0	0	2
AT4G09316	166	136	148	4	21	43	22	10	0	5	0	0	0	6	0	22	46	59	9	8	25
AT4G09320	1771	923	601	47	36	69	1370	329	2381	1473	1716	589	172	149	360	142	156	219	287	169	113
AT4G09325	0	0	0	0	0	0	0	0	0	0	0	0	0	0	0	0	0	0	0	0	0
AT4G09335	11	4	29	1	2	5	1	11	0	19	79	0	0	2	1	5	6	10	0	1	14
AT4G09340	241	146	629	28	49	107	279	19	254	260	610	61	31	46	49	114	112	121	112	75	66
AT4G09350	78	65	101	10	9	16	150	5	183	8	52	17	18	8	8	33	31	64	6	9	36
AT4G09355	0	0	0	0	0	0	0	0	0	0	0	0	0	0	0	0	0	0	0	0	0
AT4G09360	321	163	266	0	20	12	53	191	2	77	193	1	6	18	2	49	30	147	7	4	41
AT4G09365	0	0	0	0	0	0	0	0	0	0	0	0	0	0	0	0	0	0	0	0	0
AT4G09370	6	2	18	0	1	2	0	5	0	1	0	0	1	0	0	0	2	2	2	0	0
AT4G09375	0	0	0	0	0	0	0	0	0	0	0	0	0	0	0	0	0	0	0	0	0
AT4G09380	13	21	76	2	4	6	5	0	0	2	1	5	1	5	0	9	8	11	0	1	2
AT4G09385	0	0	0	0	0	0	0	0	0	0	0	0	0	0	0	0	0	0	0	0	0
AT4G09390	51	22	98	0	0	2	8	3	0	0	0	12	2	6	5	15	18	33	0	9	8
AT4G09395	0	5	27	3	1	5	12	11	6	3	7	11	1	1	2	6	5	8	0	0	4
AT4G09400	357	236	918	3	39	53	57	4	117	10	1	21	15	36	15	153	128	259	2	8	68
AT4G09405	52	9	76	0	6	1	0	0	0	0	0	17	1	1	9	6	11	9	7	1	11
AT4G09410	14	53	76	6	9	4	9	17	0	13	0	0	2	3	0	35	28	29	2	2	22
AT4G09415	133	145	244	13	12	45	44	6	10	64	118	48	9	10	26	36	38	61	76	24	40
AT4G09420	63	68	93	41	31	36	44	0	1	10	0	10	0	8	34	40	13	89	0	28	2
AT4G09425	104	44	262	20	21	33	3	20	2	23	0	6	4	20	43	52	27	82	0	8	15
AT4G09430	65	54	67	8	10	7	1	2	31	33	0	3	2	4	15	18	43	29	1	1	5
AT4G09432	123	121	319	12	10	46	147	52	329	126	291	63	13	16	26	100	89	156	19	16	24
AT4G09435	0	0	0	0	0	0	0	0	0	0	0	0	0	0	0	0	0	0	0	0	0
AT4G09440	27	31	59	0	1	7	0	2	0	0	0	3	0	0	0	7	10	14	0	2	5
AT4G09445	42	33	136	6	4	5	24	8	9	32	77	31	5	6	8	22	11	47	13	4	13
AT4G09450	57	11	72	0	12	6	0	3	0	4	10	2	0	3	0	19	2	6	5	2	3
AT4G09452	38	28	70	0	9	6	0	2	29	0	54	12	0	4	9	7	9	10	3	2	9
AT4G09455	73	38	103	1	7	7	2	20	81	8	38	14	1	4	0	13	11	22	0	1	6
AT4G09460	140	131	120	17	42	22	84	30	473	96	75	51	40	24	96	77	85	100	280	142	80
AT4G09462	9	8	26	0	10	11	0	5	0	3	0	4	0	0	0	4	7	20	0	0	10
AT4G09464	0	0	1	0	0	1	0	0	0	0	1	0	0	0	0	0	0	1	0	0	0
AT4G09465	15	5	29	0	5	1	0	0	0	7	0	6	0	1	0	1	4	5	0	0	0
AT4G09466	9	5	14	0	2	3	0	7	0	6	0	0	0	1	0	7	1	1	0	0	3
AT4G09467	0	1	6	1	2	2	0	0	0	2	0	0	1	0	0	1	1	0	0	0	1
AT4G09468	11	12	35	0	0	1	6	0	12	0	9	0	1	0	7	5	9	12	0	0	9
AT4G09470	12	20	52	0	4	2	0	0	0	1	0	0	1	0	0	11	13	8	5	1	9
AT4G09475	0	0	0	0	0	0	0	0	0	0	0	0	0	0	0	0	0	0	0	0	0
AT4G09480	31	74	148	9	16	27	2	12	0	0	0	4	0	0	0	26	42	35	9	4	9
AT4G09485	29	9	83	0	10	6	0	1	43	11	19	0	1	3	0	7	20	15	2	0	4
AT4G09490	200	152	372	11	15	11	34	30	300	87	87	153	4	1	5	54	72	110	69	27	20
AT4G09495	56	36	95	0	10	10	13	7	15	15	27	6	0	0	5	12	7	18	0	1	6
AT4G09500	81	40	225	9	82	67	32	57	39	41	4	56	19	9	15	44	58	45	0	4	17
AT4G09510	160	154	324	24	78	64	41	14	204	124	178	23	24	8	31	55	93	64	123	60	28
AT4G09515	14	12	47	2	7	4	1	9	0	58	51	11	0	2	1	11	24	18	1	1	4
AT4G09520	748	590	990	30	14	46	274	181	271	204	95	103	19	68	40	184	156	229	28	88	119
AT4G09525	27	3	73	0	1	2	1	0	6	47	23	29	0	2	0	9	15	30	12	7	5
AT4G09530	65	75	348	0	17	39	8	57	38	97	2	9	9	4	0	20	29	80	0	6	62
AT4G09535	9	5	18	0	3	2	2	0	0	0	1	5	0	1	0	4	3	6	0	2	2
AT4G09540	23	73	274	1	11	8	41	1	0	0	0	40	5	14	0	51	25	42	0	2	28
AT4G09545	9	14	53	0	8	1	3	0	0	9	0	0	0	6	0	14	11	11	0	0	0
AT4G09550	200	158	179	8	23	45	123	30	281	100	276	84	15	28	25	43	32	61	42	19	17
AT4G09555	53	40	167	3	7	16	22	13	1	21	55	28	3	2	17	17	26	55	20	3	10
AT4G09560	762	393	1050	41	79	116	131	125	316	167	351	129	13	57	109	120	110	306	58	67	66
AT4G09565	143	15	124	1	23	5	0	1	0	28	4	0	2	7	18	13	18	22	0	10	10
AT4G09570	190	317	739	152	112	125	228	23	168	297	290	78	58	60	229	72	61	147	84	66	57
AT4G09575	0	0	0	0	0	0	0	0	0	0	0	0	0	0	0	0	0	0	0	0	0
AT4G09580	375	140	145	20	25	46	247	54	178	176	295	40	46	16	83	47	58	73	107	47	59
AT4G09584	78	36	317	0	9	29	46	0	0	7	136	30	4	11	1	20	20	62	0	1	18
AT4G09585	28	17	128	0	9	35	13	0	31	3	37	13	2	5	0	10	10	39	0	2	6
AT4G09589	27	10	78	4	7	19	19	15	22	13	1	2	3	2	3	7	5	32	0	3	18
AT4G09590	2	5	24	0	1	7	4	0	0	3	0	2	1	1	1	2	0	9	0	2	8
AT4G09595	132	122	271	0	17	22	30	6	97	24	55	17	2	10	8	35	16	54	8	15	18
AT4G09600	6	33	440	1	6	0	40	0	0	0	0	3	1	4	13	12	8	49	10	10	21
AT4G09605	24	9	64	1	5	12	1	0	8	11	17	2	0	0	1	14	10	23	0	0	5
AT4G09610	72	53	179	20	10	5	11	51	47	36	1	50	0	4	0	18	17	63	0	4	9
AT4G09620	217	119	250	101	27	78	506	104	696	381	489	134	58	42	111	105	123	138	179	86	68
AT4G09625	39	65	210	17	7	19	39	6	0	0	1	5	2	10	1	31	21	63	0	4	24
AT4G09630	647	277	739	120	95	136	344	131	757	304	422	132	69	61	159	143	150	215	300	115	151
AT4G09635	20	15	36	0	4	2	1	0	0	8	0	4	2	1	0	8	11	11	0	1	1
AT4G09640	737	352	677	69	59	177	76	50	125	305	711	156	132	120	108	134	166	220	311	194	153
AT4G09644	37	127	295	0	21	24	0	0	0	34	21	34	9	0	0	43	19	53	0	14	23
AT4G09645	12	27	9	7	6	2	0	0	0	1	0	0	0	0	2	5	9	10	1	3	6
AT4G09647	71	207	220	11	4	9	10	20	34	44	40	4	3	25	2	32	21	80	0	8	49
AT4G09649	4	2	3	0	0	0	9	0	0	1	0	0	2	0	0	3	1	4	0	1	0
AT4G09650	773	350	139	50	36	60	220	16	306	201	425	37	87	53	149	68	61	54	191	70	64
AT4G09655	58	17	122	4	6	6	11	4	21	7	17	11	1	1	0	14	12	31	0	0	17
AT4G09660	70	77	120	0	22	6	0	0	0	2	10	1	5	5	0	27	22	35	3	8	8
AT4G09665	38	16	72	0	11	5	0	0	0	15	0	2	2	0	0	6	6	21	0	3	34
AT4G09670	320	508	710	19	55	28	295	62	267	219	176	81	10	43	12	118	94	169	60	79	75
AT4G09675	4	1	5	0	0	1	0	0	0	0	0	0	0	0	0	0	2	1	0	0	1
AT4G09680	423	277	544	58	132	66	483	58	552	392	444	260	90	85	142	181	169	238	237	145	151
AT4G09685	0	0	0	0	0	0	0	0	0	0	0	0	0	0	0	0	0	0	0	0	0
AT4G09690	224	267	391	8	18	29	35	3	143	133	31	40	11	13	4	75	67	153	11	17	54
AT4G09695	0	0	0	0	0	0	0	0	0	0	0	0	0	0	0	0	0	0	0	0	0
AT4G09700	274	130	443	1	23	47	78	32	39	186	109	28	14	12	0	70	81	127	0	30	48
AT4G09705	34	56	89	7	18	3	0	0	0	45	4	18	2	2	5	8	13	27	19	3	23
AT4G09710	282	341	1153	22	70	116	230	138	185	117	169	77	28	61	35	171	197	271	0	54	163
AT4G09715	0	0	0	0	0	0	0	0	0	0	0	0	0	0	0	0	0	0	0	0	0
AT4G09720	628	371	741	85	123	179	678	241	939	544	786	336	83	127	140	205	213	383	248	163	246
AT4G09725	12	13	55	0	4	2	1	24	0	8	41	3	0	0	1	3	13	25	1	4	7
AT4G09730	1028	501	1077	73	99	85	479	232	567	304	729	262	40	92	93	250	209	502	93	92	188
AT4G09731	11	11	43	3	0	6	13	25	14	9	7	0	0	2	3	9	8	24	0	0	4
AT4G09740	45	101	114	3	12	6	32	18	0	17	72	1	0	7	3	38	50	60	0	22	14
AT4G09745	57	145	264	10	6	19	39	1	11	53	17	37	3	11	8	19	14	53	41	19	46
AT4G09750	754	521	476	57	29	65	177	22	169	273	413	144	10	31	32	108	122	168	78	26	55
AT4G09755	2	5	6	1	0	0	0	0	0	0	0	0	0	0	2	1	2	0	0	2	2
AT4G09760	1413	834	1146	164	52	113	725	47	1086	742	915	319	106	86	136	296	313	428	256	197	187
AT4G09765	19	19	47	1	5	16	0	0	0	1	0	3	3	4	1	14	11	8	0	1	11
AT4G09770	102	156	171	2	70	34	51	0	1	30	5	6	0	18	6	32	26	47	0	7	48
AT4G09775	54	29	106	0	6	27	0	0	0	29	0	2	0	14	19	22	10	30	0	0	10
AT4G09780	163	291	531	1	24	15	65	51	0	75	59	44	7	27	8	74	68	118	12	18	75
AT4G09784	40	34	74	0	8	4	10	13	0	16	0	0	1	8	0	9	12	19	1	1	9
AT4G09785	0	0	0	0	0	0	0	0	0	0	0	0	0	0	0	0	0	0	0	0	0
AT4G09790	177	130	158	6	41	25	44	52	0	43	0	0	0	11	0	31	36	60	21	3	38
AT4G09795	1	3	22	1	1	0	0	0	0	0	0	0	0	0	0	3	2	4	0	0	3
AT4G09800	1353	659	633	123	42	101	1143	178	2064	1396	1998	444	143	119	291	239	233	318	382	193	142
AT4G09810	128	103	419	24	18	88	59	76	161	180	73	41	17	13	5	70	78	113	69	26	27
AT4G09815	0	0	0	0	0	0	0	0	0	0	0	0	0	0	0	0	0	0	0	0	0
AT4G09820	631	391	957	9	86	66	110	181	63	178	318	131	32	77	8	159	106	374	97	5	137
AT4G09825	114	55	211	1	4	16	0	1	0	1	7	42	0	6	0	19	25	24	0	1	21
AT4G09830	1135	545	650	135	43	118	1661	264	2078	2112	3177	907	136	128	233	294	293	314	176	111	108
AT4G09840	12	27	78	8	23	17	72	1	124	44	17	38	19	1	20	35	32	45	30	14	11
AT4G09845	22	21	19	28	3	18	30	5	41	27	12	6	15	8	10	10	13	17	59	56	67
AT4G09850	25	0	63	1	22	13	19	0	0	0	0	0	0	10	0	20	32	48	3	6	6
AT4G09855	75	38	147	22	9	18	23	24	34	35	2	3	7	2	0	21	17	34	2	4	17
AT4G09860	1	17	11	0	4	0	0	0	0	2	0	4	0	0	0	1	1	7	0	0	6
AT4G09865	16	35	38	0	0	8	3	0	7	9	1	1	0	0	1	3	12	12	11	2	8
AT4G09870	251	103	331	11	24	23	29	27	0	0	0	33	2	7	6	40	46	85	0	3	37
AT4G09875	80	107	116	3	44	14	162	7	154	246	327	126	11	19	34	55	72	103	793	304	248
AT4G09880	0	33	5	5	1	1	21	3	36	103	55	14	1	1	0	11	9	17	71	44	23
AT4G09885	10	11	70	0	5	7	1	0	0	2	0	10	4	0	0	12	10	13	3	5	11
AT4G09890	1824	929	1273	166	67	87	624	320	748	1460	1504	587	72	100	155	279	374	348	453	250	181
AT4G09895	12	11	49	0	1	5	0	0	0	2	1	7	1	2	0	4	7	7	0	2	4
AT4G09900	242	270	614	2	7	18	59	27	217	1	41	44	1	23	1	90	76	158	7	26	137
AT4G09905	1	3	6	0	0	0	0	0	0	0	1	0	0	0	1	1	2	1	0	0	1
AT4G09915	45	30	135	0	4	7	2	11	4	8	17	15	0	2	2	12	21	30	17	1	15
AT4G09920	176	103	396	9	6	13	130	57	136	134	393	34	10	18	19	35	71	102	25	15	75
AT4G09930	110	69	178	6	0	9	0	20	0	57	0	1	0	9	1	17	12	34	0	0	30
AT4G09935	72	27	82	12	12	7	5	0	15	8	0	0	3	1	6	11	9	15	9	2	8
AT4G09940	417	212	659	0	44	52	53	8	23	111	89	25	2	3	0	45	148	148	1	32	120
AT4G09945	0	0	0	0	0	0	0	0	0	0	0	0	0	0	0	0	0	0	0	0	0
AT4G09950	671	294	408	4	19	41	11	0	62	60	78	16	3	14	5	57	53	149	2	23	69
AT4G09955	0	0	0	0	0	0	0	0	0	0	0	0	0	0	0	0	0	0	0	0	0
AT4G09960	577	533	1213	6	68	89	61	90	83	113	168	32	5	59	5	95	78	331	42	43	227
AT4G09965	132	36	134	0	12	4	61	47	115	63	63	24	1	23	3	24	23	35	31	6	17
AT4G09970	222	157	444	11	19	35	174	19	235	222	158	142	12	19	45	101	125	159	114	35	29
AT4G09975	0	0	0	0	0	0	0	0	0	0	0	0	0	0	0	0	0	0	0	0	0
AT4G09980	619	598	1275	136	107	159	513	108	271	653	320	359	87	87	183	290	367	310	227	152	171
AT4G09984	116	22	90	0	0	2	9	0	0	25	29	27	1	0	0	16	15	21	14	4	17
AT4G09985	4	4	10	0	7	3	0	0	0	3	0	1	0	3	1	6	3	4	0	0	0
AT4G09987	70	51	172	1	11	16	9	0	13	9	31	3	5	8	0	31	16	50	28	12	22
AT4G09990	1229	559	288	65	48	82	127	9	275	108	114	44	72	56	117	39	58	83	478	301	195
AT4G09995	43	19	83	0	14	4	2	71	12	35	60	15	0	3	0	9	12	22	3	7	25
AT4G10000	191	286	614	16	25	29	54	4	36	36	146	52	12	29	28	108	103	153	26	30	38
AT4G10010	448	336	833	73	40	82	16	61	1	134	74	2	12	21	12	138	187	297	1	10	65
AT4G10020	11	8	26	5	9	12	0	0	21	57	58	12	6	11	6	12	4	9	31	7	16
AT4G10030	152	165	333	94	45	71	190	43	347	214	395	134	46	37	115	83	70	105	129	56	101
AT4G10040	716	267	648	61	69	62	217	98	465	377	442	135	71	55	104	89	136	166	128	81	106
AT4G10050	379	172	342	21	28	39	272	29	580	158	253	174	22	40	48	95	85	173	99	73	88
AT4G10060	1437	936	2340	291	244	260	3861	609	5876	1672	2325	1032	414	317	549	510	509	614	770	437	432
AT4G10070	1144	607	1764	210	97	217	1136	355	2672	1059	1686	518	81	196	88	392	403	496	577	233	185
AT4G10080	690	282	744	363	157	128	957	94	1360	980	2175	500	144	143	273	211	209	207	610	357	265
AT4G10090	95	94	162	41	17	39	102	14	44	107	114	11	15	16	35	80	53	59	48	23	53
AT4G10100	336	167	334	15	9	20	255	48	185	240	93	50	19	47	57	51	75	98	14	14	51
AT4G10110	313	180	476	39	26	24	64	54	60	73	53	38	7	32	25	61	60	98	46	22	55
AT4G10115	38	20	126	3	10	10	0	10	0	0	0	1	13	6	0	17	17	29	0	6	13
AT4G10120	520	335	703	118	46	122	106	68	269	143	197	95	13	45	21	153	103	154	72	30	68
AT4G10130	266	111	185	15	12	39	97	6	202	166	287	41	11	19	16	31	48	28	24	14	20
AT4G10140	535	320	457	85	31	88	182	25	619	214	360	89	27	29	69	63	96	95	141	69	79
AT4G10150	199	98	602	19	15	12	8	101	162	87	116	13	9	18	35	63	91	199	2	20	21
AT4G10160	55	148	238	3	28	34	41	44	57	108	135	31	13	3	10	45	47	50	0	3	90
AT4G10170	520	373	735	104	61	54	243	36	454	367	457	120	36	51	74	156	134	222	86	63	59
AT4G10180	191	175	399	25	26	67	142	19	145	181	290	49	16	19	82	98	94	186	68	45	72
AT4G10190	10	21	112	11	4	26	10	22	3	6	18	1	1	2	5	27	14	30	0	3	10
AT4G10200	44	41	196	1	27	12	12	74	0	20	0	3	11	17	21	60	40	94	3	0	37
AT4G10201	102	227	480	0	49	45	29	61	58	121	21	65	14	27	24	86	71	115	0	12	91
AT4G10210	0	0	0	0	0	0	0	0	0	0	0	0	0	0	0	0	0	0	0	0	0
AT4G10220	0	0	0	0	0	0	0	0	0	0	0	0	0	0	0	0	0	0	0	0	0
AT4G10230	0	0	0	0	0	0	0	0	0	0	0	0	0	0	0	0	0	0	0	0	0
AT4G10240	8	17	100	0	14	7	20	22	15	0	0	0	3	23	5	18	11	13	0	0	14
AT4G10250	24	31	168	1	7	4	29	32	48	0	0	3	4	8	6	13	17	12	18	0	21
AT4G10260	45	49	177	0	10	26	75	53	82	0	0	37	7	5	10	24	26	45	17	0	19
AT4G10265	26	34	34	4	2	20	18	13	25	5	16	17	0	2	5	13	13	30	8	0	12
AT4G10270	0	0	0	0	0	0	0	0	0	0	0	0	0	0	0	0	0	0	0	0	0
AT4G10280	227	186	191	22	10	14	105	53	100	92	253	35	26	28	49	40	39	66	78	34	52
AT4G10290	114	150	356	3	14	25	0	0	0	83	1	0	109	128	275	60	86	71	2	14	72
AT4G10300	440	220	536	68	27	95	398	60	660	208	558	73	51	45	169	126	118	180	91	75	40
AT4G10305	33	56	63	0	0	6	0	0	0	14	0	6	0	10	6	11	11	18	0	2	9
AT4G10310	681	544	2678	35	39	28	93	59	38	121	14	53	2	70	23	84	108	195	34	7	34
AT4G10320	1253	791	1905	104	99	301	527	111	498	624	763	272	150	128	232	302	365	694	273	130	233
AT4G10330	288	159	218	18	33	32	177	39	285	221	218	137	7	32	8	49	79	43	53	16	20
AT4G10340	8137	3270	1247	843	305	278	13734	1187	25909	7236	9882	3465	1105	1280	2400	607	804	782	2377	1228	879
AT4G10350	118	44	191	1	16	43	12	0	0	45	22	17	9	3	4	22	38	76	0	2	10
AT4G10360	797	682	580	64	48	30	206	260	470	552	206	103	66	89	98	139	152	212	83	65	242
AT4G10370	9	158	117	1	7	2	0	0	0	0	0	41	3	15	4	28	30	41	18	7	32
AT4G10380	752	509	1252	45	40	65	278	70	613	346	373	171	6	38	17	415	478	540	12	26	83
AT4G10390	1064	554	555	375	130	287	747	296	1260	1847	2671	795	343	288	751	152	149	193	654	312	213
AT4G10400	241	133	301	13	1	43	90	119	104	127	81	35	26	13	7	97	73	97	63	19	56
AT4G10410	74	234	357	0	14	49	20	27	1	33	20	38	5	11	40	88	67	158	12	16	19
AT4G10414	421	195	291	0	52	56	3	49	12	115	2	3	9	1	6	59	81	133	2	11	73
AT4G10420	431	319	527	56	23	99	78	21	96	215	110	85	19	23	27	96	89	215	7	19	133
AT4G10430	1401	641	1071	165	151	132	610	156	862	327	428	260	83	78	211	229	230	317	310	190	201
AT4G10440	318	351	548	20	26	43	55	318	166	52	183	58	2	3	25	117	137	112	12	21	118
AT4G10450	400	270	331	32	14	57	201	60	442	248	423	179	31	35	132	73	65	119	45	24	85
AT4G10457	26	23	49	0	6	6	12	0	8	0	6	2	0	0	2	11	7	19	0	0	8
AT4G10460	158	86	523	3	64	90	46	70	74	5	113	25	19	16	38	140	109	196	1	2	47
AT4G10465	151	85	253	7	8	39	14	4	6	1	19	0	10	13	4	85	58	109	2	3	26
AT4G10470	297	222	573	29	17	44	141	53	362	208	234	80	33	45	22	118	95	136	138	59	74
AT4G10480	828	319	406	35	43	29	466	71	706	349	585	196	76	95	95	67	83	130	96	61	63
AT4G10490	189	145	317	2	47	59	0	31	0	0	108	3	6	1	28	48	62	135	0	13	40
AT4G10500	118	64	190	1	46	8	63	0	77	73	33	47	11	6	27	40	49	110	7	2	40
AT4G10507	11	2	42	3	2	7	4	11	4	7	0	4	1	0	3	4	5	5	0	1	10
AT4G10510	76	45	301	0	42	71	57	69	86	100	0	50	12	11	13	80	53	93	2	21	22
AT4G10520	107	35	171	11	9	23	4	7	0	20	1	1	6	5	0	20	35	49	0	5	5
AT4G10530	25	24	110	0	6	12	0	33	0	6	1	43	1	0	0	5	16	10	6	0	1
AT4G10540	209	91	439	6	37	40	0	0	0	49	49	29	30	1	26	53	58	85	0	1	27
AT4G10550	237	292	538	13	47	108	24	13	19	38	56	15	24	8	43	143	110	155	13	28	38
AT4G10560	172	130	360	11	28	36	25	4	10	33	0	2	14	2	17	65	30	59	16	9	19
AT4G10570	780	322	720	29	144	82	226	46	282	165	359	64	40	49	60	156	165	186	149	122	130
AT4G10580	408	287	582	4	24	53	66	63	35	182	81	29	5	18	18	80	99	307	4	6	41
AT4G10590	769	306	781	147	70	139	194	69	468	311	444	254	44	40	89	177	188	208	61	50	86
AT4G10595	7	6	22	7	1	2	0	0	0	7	0	0	0	8	0	2	0	2	0	1	3
AT4G10600	118	142	211	3	14	34	35	14	3	87	13	72	3	27	5	46	43	118	2	1	24
AT4G10603	134	42	119	2	23	17	1	27	0	20	27	7	0	0	0	24	35	44	2	2	13
AT4G10610	732	355	542	107	67	60	464	121	897	644	964	250	91	111	259	117	253	203	205	96	160
AT4G10613	103	140	375	3	28	35	3	0	0	28	101	80	8	8	19	55	57	132	11	4	37
AT4G10620	256	166	557	18	73	30	17	34	17	49	104	8	13	14	5	78	104	153	26	20	116
AT4G10630	82	89	242	2	39	27	49	25	52	16	8	7	3	11	2	55	33	100	72	14	67
AT4G10640	159	26	120	14	20	14	21	13	84	13	20	12	0	4	0	49	21	91	2	7	16
AT4G10650	194	111	351	3	33	31	145	21	138	29	32	54	1	5	1	59	35	200	0	13	43
AT4G10655	18	6	28	6	1	1	2	0	0	3	8	9	1	1	0	5	0	9	9	1	9
AT4G10660	46	16	88	0	14	4	0	0	0	8	43	24	2	5	0	16	16	22	0	4	46
AT4G10670	78	226	557	0	12	27	32	40	0	91	1	65	0	18	29	76	61	116	4	18	68
AT4G10680	38	45	108	0	6	0	5	0	32	37	0	0	0	0	12	12	3	21	4	3	26
AT4G10690	853	395	1655	114	111	224	488	328	1197	676	609	431	61	62	140	321	252	536	122	57	152
AT4G10695	3	28	75	1	13	1	2	3	39	7	30	2	2	2	16	15	18	24	0	0	14
AT4G10700	60	37	45	0	8	4	0	4	0	0	41	0	6	0	0	10	10	39	0	0	16
AT4G10710	1181	651	1254	314	152	239	900	576	1069	946	1357	567	108	101	267	401	461	576	722	297	227
AT4G10720	114	47	172	20	17	40	28	24	18	40	108	4	3	6	1	47	24	80	29	23	20
AT4G10730	618	362	1019	162	75	150	281	81	334	383	446	153	186	90	161	177	160	377	225	121	136
AT4G10740	28	22	46	5	6	10	11	68	88	41	71	39	0	4	13	17	20	31	1	0	26
AT4G10750	202	94	126	39	8	18	104	60	205	182	150	86	13	10	54	37	57	80	36	21	25
AT4G10760	308	183	469	42	35	78	438	198	773	388	740	179	19	34	59	102	134	232	154	48	87
AT4G10767	6	49	42	0	8	1	0	0	0	1	14	1	0	6	0	12	13	29	31	2	25
AT4G10770	562	490	599	116	108	108	660	257	1344	380	738	132	134	101	204	164	153	292	836	472	478
AT4G10780	229	206	598	8	8	38	1	12	114	3	70	42	16	28	39	79	117	141	13	28	84
AT4G10790	623	242	719	149	68	53	605	87	667	595	577	371	50	49	83	151	176	180	365	149	159
AT4G10800	275	109	351	63	63	38	79	116	277	65	238	69	20	16	27	104	71	78	78	66	79
AT4G10810	376	233	130	51	25	32	163	67	317	153	335	149	20	57	61	37	47	44	63	30	47
AT4G10815	0	0	3	0	1	1	0	0	0	0	0	0	0	0	0	1	2	0	0	0	0
AT4G10820	82	29	220	3	19	17	45	32	0	17	0	22	6	5	5	50	33	61	0	6	40
AT4G10830	67	35	246	3	57	22	212	70	16	121	102	77	11	20	5	32	25	72	6	18	69
AT4G10840	2438	1050	543	266	147	238	714	376	1208	1393	2108	552	234	173	347	176	201	245	1539	750	467
AT4G10843	115	70	241	14	22	24	19	9	0	21	17	2	19	19	0	35	54	159	28	17	48
AT4G10850	72	76	303	3	38	34	4	60	27	7	114	23	11	15	0	39	59	58	3	10	39
AT4G10860	50	25	143	11	15	11	5	23	43	28	2	0	0	7	3	28	15	36	0	11	24
AT4G10865	107	70	189	0	17	7	49	29	0	26	0	0	0	4	0	32	18	70	0	7	6
AT4G10870	4	14	51	0	10	5	0	0	0	22	0	0	0	1	0	13	2	18	0	0	5
AT4G10880	8	8	50	9	2	3	0	0	0	22	0	1	6	2	0	11	9	13	2	0	7
AT4G10890	389	359	1093	45	131	71	80	91	65	104	202	99	16	57	54	204	156	295	53	45	137
AT4G10895	95	41	118	1	14	6	13	38	40	24	2	0	0	8	4	21	16	42	10	5	25
AT4G10910	0	0	0	0	0	0	0	0	0	0	0	0	0	0	0	0	0	0	0	0	0
AT4G10920	372	258	543	74	54	92	583	228	923	496	610	142	94	70	45	134	109	191	245	84	81
AT4G10925	199	180	430	36	39	59	80	14	170	248	141	84	36	12	39	69	92	81	139	24	76
AT4G10930	882	561	1289	316	214	302	864	405	1204	892	939	445	160	115	293	348	338	447	1100	527	358
AT4G10950	78	35	140	42	32	19	0	1	0	18	0	10	2	1	4	36	26	83	9	6	24
AT4G10955	353	115	322	158	74	132	216	31	133	151	211	113	11	54	3	64	88	140	109	87	65
AT4G10960	306	371	688	25	28	59	72	120	251	172	204	133	29	49	30	82	92	169	6	31	109
AT4G10970	1031	408	1212	307	171	244	661	265	1128	1684	1971	676	141	183	280	184	242	338	180	106	187
AT4G10980	94	15	66	0	1	1	0	0	0	21	0	0	2	1	0	10	2	30	0	0	18
AT4G10990	193	118	522	9	7	15	10	76	312	3	3	126	11	5	9	83	69	76	15	3	55
AT4G11000	257	62	344	189	68	185	68	34	10	176	481	68	24	31	25	65	58	131	76	51	40
AT4G11010	2012	920	552	293	130	250	731	156	865	560	726	271	161	126	224	131	156	222	686	518	401
AT4G11020	56	123	241	11	11	56	26	38	1	63	1	13	1	12	4	21	24	100	0	15	44
AT4G11030	380	422	829	15	30	52	33	236	16	76	236	42	7	26	10	132	104	292	1	29	151
AT4G11040	165	72	267	4	10	15	1	0	1	9	4	2	1	10	4	35	31	67	2	16	24
AT4G11050	211	134	279	105	29	79	60	2	106	12	1	4	11	11	2	102	125	120	1	4	49
AT4G11060	107	104	85	8	29	11	16	1	68	26	3	0	1	5	26	21	32	55	5	10	32
AT4G11070	27	35	97	8	10	12	19	53	37	26	0	0	2	1	2	25	13	41	28	3	17
AT4G11080	765	622	1654	88	118	173	220	366	391	570	527	240	47	63	81	239	221	496	297	104	151
AT4G11090	353	166	375	61	111	63	175	183	109	141	123	87	26	43	70	89	106	202	215	84	120
AT4G11100	196	226	241	34	14	30	192	26	198	80	197	78	35	29	30	38	63	81	69	23	80
AT4G11110	387	682	1114	147	55	185	453	121	576	439	1194	391	84	99	115	207	162	331	245	156	182
AT4G11120	524	389	972	30	59	73	196	230	147	276	209	146	25	67	52	146	155	388	87	32	74
AT4G11130	120	192	511	2	10	21	35	0	29	36	219	4	2	19	0	63	48	117	48	8	102
AT4G11140	433	484	869	2	30	39	0	58	79	184	59	141	5	23	21	88	67	254	0	3	73
AT4G11150	4711	2362	1272	390	214	260	2756	618	4638	3580	6099	2006	510	556	1084	248	336	345	1118	659	488
AT4G11160	1177	781	1819	119	113	111	657	160	829	845	565	287	55	98	122	353	427	564	417	237	180
AT4G11170	519	603	1521	27	91	110	146	222	119	293	377	131	46	50	47	192	235	457	1	21	175
AT4G11175	441	327	357	15	13	38	119	19	347	154	138	91	28	23	28	62	72	156	24	25	95
AT4G11177	31	30	30	0	1	5	14	1	6	5	15	5	1	1	2	3	12	27	0	0	12
AT4G11180	208	189	318	2	14	46	1	1	94	89	35	29	5	6	0	50	38	82	0	2	97
AT4G11190	7	118	244	0	0	11	0	6	14	15	130	1	1	11	0	26	26	65	0	12	59
AT4G11200	111	207	328	29	55	77	15	61	17	131	147	47	14	34	48	87	64	183	44	37	56
AT4G11210	198	204	318	7	3	27	38	97	53	64	124	45	4	34	3	43	58	118	1	6	116
AT4G11211	656	249	275	56	31	27	424	88	637	616	882	287	89	116	307	117	151	143	153	91	77
AT4G11213	26	7	31	0	0	1	5	0	8	3	0	5	2	2	4	3	8	13	0	0	8
AT4G11216	32	13	39	1	0	6	3	1	4	3	7	4	1	3	3	8	15	18	1	2	1
AT4G11220	1241	733	1118	143	55	167	921	367	917	1779	2038	719	131	197	305	193	220	295	278	152	202
AT4G11230	237	138	779	4	35	109	82	3	44	311	551	140	11	41	0	151	142	296	9	9	52
AT4G11240	378	210	285	84	32	55	358	13	344	293	829	239	39	38	66	85	75	81	89	31	39
AT4G11250	44	13	47	0	8	9	2	0	0	1	30	5	0	9	2	15	13	11	23	2	2
AT4G11260	775	334	447	58	71	67	335	97	635	617	638	257	80	85	134	115	123	194	157	99	97
AT4G11270	626	340	985	92	183	135	311	190	245	424	412	314	26	83	133	187	198	306	143	89	244
AT4G11280	2938	1694	2481	1084	603	686	2424	921	3269	5435	7203	2279	402	492	1203	448	572	588	3506	2040	1613
AT4G11290	344	143	382	11	16	31	18	0	7	1	4	2	3	7	2	30	25	118	2	2	44
AT4G11300	197	51	247	42	8	50	54	48	36	39	33	10	49	9	24	53	44	149	20	2	70
AT4G11310	184	199	599	5	14	36	43	35	62	36	35	64	8	15	7	59	37	87	6	13	54
AT4G11320	670	642	1361	13	97	37	125	336	545	247	274	240	19	30	20	124	110	440	3	37	241
AT4G11330	310	77	533	150	58	135	113	44	129	118	221	76	93	54	184	85	58	123	9	36	61
AT4G11340	360	184	730	84	20	69	15	107	117	165	127	69	16	43	17	67	79	144	0	6	49
AT4G11350	465	272	841	123	111	77	139	140	165	266	182	116	196	121	140	124	158	224	51	36	28
AT4G11355	5	5	26	0	2	0	0	0	0	1	0	0	0	0	0	2	2	10	0	1	0
AT4G11360	304	211	304	5	12	18	87	4	128	125	268	19	17	11	77	52	44	64	27	24	42
AT4G11370	138	53	165	18	26	36	11	3	18	157	46	42	5	8	49	26	27	46	13	4	28
AT4G11373	86	111	166	0	6	11	1	45	19	1	19	31	4	13	2	17	17	35	0	4	21
AT4G11375	0	0	0	0	0	0	0	0	0	0	0	0	0	0	0	0	0	0	0	0	0
AT4G11380	2323	1311	1692	198	124	122	556	161	1070	507	961	498	109	145	230	246	229	464	458	249	239
AT4G11385	76	58	107	8	0	16	14	36	0	1	78	14	2	1	0	35	22	50	0	3	25
AT4G11390	465	247	619	27	35	124	42	78	74	83	110	26	4	16	4	98	67	239	0	20	103
AT4G11393	36	7	79	5	3	5	0	3	1	0	1	0	1	0	0	9	14	14	0	0	8
AT4G11400	292	93	448	9	3	12	19	18	7	13	30	11	2	16	2	59	61	96	39	13	55
AT4G11402	81	62	125	0	0	10	10	6	0	3	0	16	3	4	0	14	16	30	0	4	12
AT4G11405	6	3	11	0	0	1	1	5	5	6	4	0	0	1	1	2	6	3	0	0	0
AT4G11410	240	102	443	30	54	51	113	77	200	200	229	72	47	37	72	76	114	168	29	17	18
AT4G11420	2828	1202	1827	292	126	257	1572	579	1824	2316	2703	945	335	225	465	415	594	628	1815	786	500
AT4G11430	98	44	137	1	9	14	12	18	0	6	9	2	1	1	6	33	24	38	0	0	15
AT4G11440	300	252	446	38	44	57	60	32	224	90	125	38	13	7	6	86	50	107	61	31	64
AT4G11450	566	235	676	62	50	62	125	64	273	198	222	49	13	50	138	150	154	202	60	55	66
AT4G11460	154	102	519	51	54	55	0	0	0	0	64	39	7	58	2	144	71	236	16	17	71
AT4G11470	269	232	450	18	22	69	2	30	0	25	149	4	0	13	26	114	75	147	17	7	55
AT4G11480	128	169	349	3	44	64	15	19	1	80	113	25	1	7	3	122	89	196	19	1	47
AT4G11485	35	24	43	1	9	4	1	37	4	33	38	6	0	1	0	11	18	25	0	0	24
AT4G11490	347	227	566	16	22	13	51	65	10	62	56	68	2	18	9	89	103	168	2	17	95
AT4G11500	108	237	325	1	5	101	0	95	110	120	473	43	14	42	20	60	102	131	0	8	75
AT4G11510	41	50	107	3	3	28	1	44	31	14	108	10	5	7	0	24	31	53	0	2	10
AT4G11521	102	111	330	69	22	82	17	65	31	6	102	25	10	16	6	74	42	124	8	1	46
AT4G11530	200	171	525	5	11	15	206	56	441	85	283	65	9	21	12	80	98	153	96	49	55
AT4G11540	68	68	263	0	7	3	44	13	0	25	0	0	2	6	1	25	42	52	0	0	19
AT4G11543	87	47	124	3	9	22	90	53	110	73	145	80	1	7	1	20	22	60	0	0	28
AT4G11547	105	101	221	4	7	14	36	35	0	63	116	2	4	8	11	39	34	70	13	0	42
AT4G11550	263	279	681	2	20	90	118	23	9	23	162	25	1	7	68	81	95	255	7	23	62
AT4G11560	2052	1133	2135	500	279	360	857	504	787	1000	893	520	182	152	272	449	555	730	1284	734	497
AT4G11570	518	613	769	74	89	79	925	129	1344	366	827	206	77	96	139	139	177	328	92	53	62
AT4G11580	81	110	157	2	30	16	6	75	39	41	0	3	1	11	30	21	35	43	28	9	5
AT4G11590	71	100	238	28	10	23	10	56	48	32	21	23	5	6	20	36	43	68	12	8	39
AT4G11600	591	354	468	34	20	54	189	103	458	487	409	135	78	60	256	96	102	155	121	55	71
AT4G11610	669	510	672	24	114	88	27	6	140	42	0	17	30	21	0	116	149	342	0	43	188
AT4G11630	172	129	164	9	13	37	112	73	85	60	35	33	2	42	63	44	51	49	13	8	27
AT4G11640	138	161	292	3	51	28	61	117	51	80	13	19	6	11	0	68	63	96	2	9	76
AT4G11642	41	27	102	0	21	9	8	32	0	9	1	5	0	0	0	12	10	20	8	2	15
AT4G11650	93	146	461	2	43	8	2	12	2	40	98	39	3	1	17	56	61	202	0	5	53
AT4G11653	49	20	48	0	9	4	0	8	0	0	1	0	1	1	0	13	5	23	0	0	6
AT4G11655	124	163	292	4	27	22	222	20	394	53	48	39	12	11	16	48	33	65	84	41	67
AT4G11660	416	306	407	152	77	131	304	126	299	542	741	308	57	64	96	80	121	134	241	150	174
AT4G11670	960	547	1533	234	162	217	268	213	409	539	749	265	97	147	91	236	297	454	196	74	188
AT4G11680	974	613	1118	47	40	80	227	172	270	382	523	268	21	52	58	135	159	338	126	71	115
AT4G11690	28	31	150	3	18	15	0	0	0	25	15	1	7	2	8	20	25	35	4	5	13
AT4G11700	1	6	41	0	8	10	0	0	2	34	14	11	2	0	0	9	10	14	0	0	4
AT4G11710	167	84	173	5	16	22	50	16	1	5	48	43	8	0	17	24	41	57	1	4	29
AT4G11720	1041	265	1694	37	81	117	100	49	224	120	145	86	26	31	123	232	147	417	3	56	201
AT4G11730	254	207	467	7	69	37	8	109	290	134	80	51	2	15	9	64	90	170	0	2	73
AT4G11740	1012	542	1342	142	187	215	696	254	635	610	466	231	99	137	98	239	208	450	497	185	163
AT4G11745	588	413	702	7	15	58	28	47	61	59	119	42	1	17	20	66	55	173	0	10	47
AT4G11750	94	148	187	0	17	52	30	30	145	98	151	8	0	11	8	40	27	78	0	5	31
AT4G11760	26	26	92	2	5	10	1	14	3	13	4	4	0	0	8	15	16	10	0	0	19
AT4G11770	195	59	263	0	11	16	29	33	0	68	66	18	12	4	9	46	46	64	0	6	35
AT4G11780	40	69	279	35	86	74	24	0	0	28	0	32	4	4	1	52	42	72	1	4	34
AT4G11790	239	119	333	36	36	67	166	14	191	209	383	43	28	28	81	54	103	157	156	78	64
AT4G11800	546	413	1231	152	112	207	422	77	696	325	503	189	107	100	320	259	264	454	177	129	210
AT4G11810	341	399	945	40	86	92	43	46	137	105	257	27	3	37	61	196	131	289	20	37	147
AT4G11820	1102	372	968	95	110	121	295	146	290	542	593	130	52	93	67	188	190	332	194	142	177
AT4G11830	1088	644	1731	652	249	516	2320	533	4485	3908	6068	1636	301	242	697	551	702	776	1147	500	446
AT4G11840	337	197	828	46	62	90	235	55	817	423	891	174	47	22	129	131	138	230	123	59	58
AT4G11845	204	162	325	60	56	48	422	48	477	281	352	112	38	27	105	118	173	149	137	79	82
AT4G11850	445	378	941	443	212	312	260	260	248	997	1316	236	127	137	286	162	166	214	199	47	141
AT4G11860	384	568	856	47	124	113	205	246	304	337	550	263	50	104	58	181	209	302	228	70	144
AT4G11870	65	66	102	2	3	6	12	41	25	52	31	14	4	13	10	22	17	62	0	0	5
AT4G11880	238	97	305	1	56	20	2	0	10	30	24	9	5	5	3	54	39	107	27	17	51
AT4G11890	78	43	136	11	7	45	4	5	136	101	427	59	8	32	103	18	57	50	52	13	10
AT4G11900	472	229	502	15	20	74	113	17	187	536	266	136	105	65	424	118	118	272	16	25	124
AT4G11910	171	58	175	6	8	23	10	10	7	88	16	4	1	14	5	47	11	53	0	9	68
AT4G11911	385	202	511	11	31	64	7	8	0	92	28	96	0	27	15	74	104	176	0	11	95
AT4G11920	516	666	1205	45	73	153	154	79	49	382	459	101	21	63	23	194	268	392	21	26	239
AT4G11930	315	327	567	0	46	63	37	39	34	123	50	10	0	32	19	59	96	221	0	8	97
AT4G11940	135	45	93	0	10	0	0	1	35	0	0	0	6	0	9	17	12	33	8	0	24
AT4G11945	41	23	34	0	7	0	0	1	0	11	65	12	0	1	0	8	4	3	2	9	6
AT4G11950	78	5	128	1	4	6	0	6	0	10	53	6	0	2	0	24	14	24	16	9	19
AT4G11960	387	324	351	84	37	60	372	133	534	210	928	262	113	68	142	130	177	163	353	127	147
AT4G11970	306	328	872	48	26	130	198	76	265	253	324	63	24	38	80	130	136	212	72	58	72
AT4G11980	196	234	719	27	33	110	235	50	100	59	100	24	31	31	88	100	114	182	75	50	72
AT4G11985	1	5	13	0	0	3	0	4	0	8	2	0	0	3	0	2	4	6	0	0	3
AT4G11990	187	287	923	5	33	132	99	82	10	52	249	96	32	43	16	125	126	194	10	13	66
AT4G12000	455	267	630	82	25	79	156	41	218	331	545	93	364	362	918	118	108	160	207	64	108
AT4G12005	61	30	87	8	19	48	3	5	56	30	119	31	67	25	72	40	33	54	19	4	16
AT4G12010	792	291	737	354	156	253	435	72	440	673	1228	434	715	530	823	261	309	352	477	197	191
AT4G12020	1162	508	1663	309	193	299	429	126	851	980	1585	525	197	172	294	315	425	482	276	172	203
AT4G12030	1522	982	2388	99	78	230	2571	221	3275	2635	3979	1379	261	417	1076	246	362	643	100	74	271
AT4G12040	1088	810	1190	562	218	368	1233	270	1769	1549	1863	765	526	402	952	418	459	466	653	308	313
AT4G12050	95	39	95	1	15	9	0	9	0	4	24	1	14	1	10	22	22	27	0	4	22
AT4G12060	216	145	237	43	12	31	102	51	169	138	232	104	21	20	16	57	41	97	64	61	79
AT4G12065	0	0	0	0	0	0	0	0	0	0	0	0	0	0	0	0	0	0	0	0	0
AT4G12070	419	225	404	36	47	80	275	3	140	326	162	77	52	60	71	103	110	193	29	28	55
AT4G12080	409	240	643	20	21	93	801	107	1051	135	748	157	25	38	56	146	153	258	251	148	214
AT4G12090	28	49	172	6	10	21	47	14	41	5	32	10	0	5	5	36	51	40	10	10	16
AT4G12100	161	174	290	0	8	32	38	0	0	0	2	31	1	6	0	52	21	98	1	10	56
AT4G12110	470	265	582	44	32	56	162	26	352	368	250	75	52	73	89	110	147	188	272	128	129
AT4G12115	2	0	10	0	1	2	0	0	0	1	4	0	0	1	1	2	1	3	0	3	0
AT4G12120	154	133	826	34	121	159	210	26	256	106	210	66	41	102	131	141	174	223	91	31	75
AT4G12130	64	83	193	75	21	23	54	7	33	82	48	2	6	14	17	56	98	96	34	30	47
AT4G12135	1	9	28	21	1	5	9	0	0	0	0	0	0	7	0	9	11	7	1	1	7
AT4G12140	13	41	107	14	4	0	38	0	1	0	41	1	0	8	0	19	34	28	0	2	15
AT4G12150	269	123	374	2	4	3	91	14	0	29	8	2	2	6	45	46	37	163	0	9	101
AT4G12160	32	35	48	0	15	5	4	0	0	0	21	1	1	0	0	14	13	39	0	5	12
AT4G12170	64	38	153	0	7	6	0	0	0	0	32	18	0	5	0	10	19	50	0	2	29
AT4G12180	20	65	143	0	11	41	0	2	0	0	1	13	2	0	0	42	39	86	0	0	48
AT4G12190	17	13	52	0	0	1	0	0	0	0	0	0	0	1	0	2	7	10	0	0	7
AT4G12200	2	66	211	0	18	33	94	47	31	9	72	20	6	10	0	19	15	45	14	15	63
AT4G12210	1	26	84	2	16	6	30	50	0	14	0	34	0	5	0	10	3	21	6	11	46
AT4G12220	2	34	105	0	7	3	30	17	0	0	22	3	1	0	0	27	23	60	3	0	45
AT4G12230	790	527	666	31	54	65	283	314	402	419	711	251	50	67	89	150	91	330	82	55	142
AT4G12240	281	131	296	17	29	61	70	111	204	168	363	59	3	15	18	69	56	124	39	46	62
AT4G12250	943	230	566	21	27	63	325	97	393	261	760	156	68	63	121	119	78	139	140	91	86
AT4G12260	0	6	8	0	0	2	0	0	0	4	0	0	0	0	0	5	1	6	0	1	1
AT4G12270	217	155	542	0	15	23	10	37	111	36	48	14	6	32	9	67	61	169	3	16	42
AT4G12275	221	159	367	0	8	8	21	23	26	0	99	19	3	5	1	48	50	109	1	7	32
AT4G12280	387	204	481	0	5	25	38	48	35	21	56	38	0	14	4	61	48	101	1	9	59
AT4G12290	2136	1122	2760	332	130	225	715	1226	849	734	1347	478	123	89	224	752	779	1109	419	194	231
AT4G12300	193	125	742	54	61	62	352	127	889	445	469	190	32	25	4	198	190	291	266	131	151
AT4G12310	393	433	798	28	40	57	327	33	530	275	187	85	29	28	38	125	158	222	183	80	199
AT4G12320	941	523	1177	1	30	68	120	14	391	304	369	206	26	45	46	105	185	389	76	27	155
AT4G12330	297	229	409	1	29	39	10	16	1	12	2	24	10	26	0	57	60	168	124	16	61
AT4G12334	5	1	20	2	1	2	1	5	0	1	13	0	1	0	0	9	9	2	0	3	1
AT4G12340	466	120	192	51	35	29	266	66	573	414	380	179	48	43	92	65	82	83	215	125	75
AT4G12350	60	87	108	11	17	7	154	50	577	116	162	21	7	21	11	36	53	78	198	91	126
AT4G12360	152	84	255	0	15	29	9	0	49	45	55	26	10	10	0	36	61	105	4	9	95
AT4G12370	214	170	316	6	26	23	63	57	45	30	18	79	10	10	2	72	40	103	0	1	69
AT4G12380	224	128	399	4	15	28	32	21	73	73	0	44	0	7	0	61	50	130	0	1	29
AT4G12382	70	91	119	0	15	24	60	11	22	16	26	31	0	15	9	24	43	48	4	7	30
AT4G12390	91	155	229	6	13	19	70	2	122	105	165	85	1	14	27	48	42	104	55	12	51
AT4G12400	338	341	719	20	48	46	63	127	177	570	532	314	39	55	41	93	57	183	583	224	214
AT4G12405	10	11	30	0	2	1	0	5	3	3	9	1	0	0	0	3	0	6	0	0	2
AT4G12410	291	213	626	6	9	28	1	19	44	107	139	31	13	5	21	40	46	98	50	34	144
AT4G12420	2566	1473	2202	309	123	119	435	132	333	1237	1831	772	100	203	498	227	288	471	1018	496	719
AT4G12423	137	108	314	3	32	25	47	42	1	25	70	12	10	12	5	56	32	112	1	0	33
AT4G12426	70	39	75	0	6	11	9	0	0	8	0	2	0	0	0	15	10	17	0	3	16
AT4G12430	196	190	724	88	21	119	95	7	233	194	188	61	15	13	49	108	120	155	10	18	83
AT4G12440	860	594	1348	33	105	133	176	95	218	299	264	109	19	57	49	164	210	375	723	372	347
AT4G12450	126	57	163	6	4	15	89	10	68	21	126	46	9	10	11	49	45	57	26	36	50
AT4G12460	1459	647	1736	169	105	175	473	183	860	432	1088	278	148	123	274	317	318	621	786	467	604
AT4G12470	64	72	77	3	12	18	6	3	22	23	1	1	1	5	0	15	27	42	21	7	26
AT4G12480	12	58	291	0	3	7	6	0	7	54	1	1	6	4	0	14	39	35	43	5	20
AT4G12485	0	0	0	0	0	0	0	0	0	0	0	0	0	0	0	0	0	0	0	0	0
AT4G12490	35	98	295	1	18	12	1	29	9	2	26	8	5	7	18	27	31	70	18	10	15
AT4G12495	0	0	0	0	0	0	0	0	0	0	0	0	0	0	0	0	0	0	0	0	0
AT4G12500	129	115	424	2	13	49	29	59	0	73	183	17	6	25	1	61	60	86	6	5	20
AT4G12510	37	33	69	4	10	5	11	0	0	3	9	5	1	3	0	18	14	27	0	0	22
AT4G12520	24	56	63	0	7	12	1	0	0	8	7	10	1	0	4	6	18	21	0	0	13
AT4G12530	221	132	229	2	8	12	71	19	1	60	3	20	0	2	2	40	12	75	0	3	18
AT4G12540	84	10	118	1	9	4	19	29	16	0	28	2	7	4	14	41	28	24	0	4	27
AT4G12543	2	9	7	0	0	1	0	0	0	0	0	0	0	0	0	2	0	2	0	0	2
AT4G12545	26	46	83	3	5	11	9	6	4	0	9	6	0	4	5	12	15	27	0	0	6
AT4G12550	5	3	15	2	0	1	0	0	0	0	1	0	0	1	0	0	0	3	0	0	1
AT4G12555	22	19	55	0	2	5	0	9	0	6	2	2	1	6	0	7	6	11	0	5	7
AT4G12560	562	331	677	152	80	147	468	156	825	814	986	354	229	133	280	195	188	245	507	291	178
AT4G12570	888	301	1388	82	79	139	322	176	351	439	936	220	60	50	179	212	265	281	140	94	147
AT4G12580	320	149	529	49	28	38	13	22	85	37	176	72	3	6	5	76	71	102	19	21	72
AT4G12590	957	890	1155	111	57	124	380	94	663	513	589	180	77	90	184	171	182	292	292	162	292
AT4G12600	1000	492	813	26	23	86	291	135	948	468	576	199	97	51	81	104	125	199	73	86	144
AT4G12610	1057	763	1417	222	127	192	612	142	801	420	646	252	126	80	100	268	247	326	940	572	394
AT4G12617	72	20	167	0	0	12	20	0	17	20	12	5	1	1	2	10	20	24	0	1	3
AT4G12620	543	304	1011	3	33	42	38	1	108	196	75	49	9	21	40	47	78	181	14	13	93
AT4G12640	1103	1014	1346	141	79	175	669	89	1159	559	660	318	43	73	81	247	270	476	359	191	294
AT4G12650	4196	1982	1362	407	98	241	692	513	1098	1743	1459	936	329	446	549	130	138	316	1290	573	593
AT4G12670	1281	530	1425	452	188	258	1895	499	1800	1655	1748	794	157	118	166	518	613	560	1136	608	442
AT4G12680	221	124	342	44	27	72	163	23	262	324	308	133	18	24	31	74	117	97	231	81	104
AT4G12690	415	312	527	49	29	44	1216	172	2599	375	357	255	19	26	4	86	76	156	142	78	75
AT4G12700	425	172	373	85	56	75	171	38	545	178	193	21	33	21	22	104	78	139	47	39	40
AT4G12710	278	257	390	31	78	48	166	116	173	190	458	123	33	54	16	56	57	94	87	66	94
AT4G12720	1964	840	1234	1035	339	563	1189	657	1704	5870	8871	2609	395	379	674	165	230	282	2593	1263	949
AT4G12730	3292	1309	505	541	251	352	196	257	398	1409	2653	746	364	403	820	131	173	235	699	272	250
AT4G12731	20	7	56	3	2	6	0	13	3	10	13	12	0	7	1	17	10	18	0	0	2
AT4G12735	195	104	159	173	64	101	10	17	12	127	300	128	49	54	74	39	46	46	9	6	15
AT4G12740	454	195	828	23	83	68	9	102	40	141	228	243	49	70	61	100	148	217	57	21	63
AT4G12750	279	240	779	33	67	46	229	266	86	105	183	156	19	13	5	145	165	267	14	27	167
AT4G12760	166	132	396	43	46	51	442	66	1426	473	746	133	28	11	91	81	102	166	187	75	89
AT4G12770	1154	618	921	222	119	167	803	290	953	1304	1351	753	115	88	184	209	297	271	1004	450	273
AT4G12780	1257	783	951	391	164	253	1059	434	1191	1472	1881	761	202	153	273	269	277	322	1202	563	433
AT4G12790	674	367	493	140	105	123	472	101	325	1076	1717	638	808	579	1785	127	141	321	300	193	139
AT4G12800	3436	1639	548	304	128	111	2550	332	5386	2550	2862	823	350	374	909	291	314	362	670	306	296
AT4G12810	24	40	71	1	9	15	0	0	1	1	0	19	7	0	0	10	22	29	0	3	4
AT4G12820	371	194	483	8	16	26	15	13	82	80	134	27	8	12	15	71	85	99	2	2	89
AT4G12825	21	35	71	6	8	9	3	6	0	18	25	7	1	6	0	6	17	21	0	1	21
AT4G12830	192	198	500	29	65	51	147	31	113	137	75	24	36	26	40	88	90	100	13	17	60
AT4G12840	146	133	541	10	54	49	19	3	124	254	202	179	30	23	34	77	74	79	31	20	57
AT4G12850	155	79	217	43	29	71	130	37	181	175	321	58	3	12	52	69	60	104	37	38	40
AT4G12860	0	0	0	0	0	0	0	0	0	0	0	0	0	0	0	0	0	0	0	0	0
AT4G12870	54	85	206	16	11	28	3	6	26	18	32	6	1	11	13	27	38	81	1	1	33
AT4G12880	1210	687	312	130	55	107	142	51	326	297	345	81	72	76	215	47	91	110	173	116	108
AT4G12890	33	31	122	1	4	14	1	1	0	9	0	5	0	1	2	21	21	27	0	0	4
AT4G12900	128	86	240	5	10	8	14	5	25	7	14	3	0	5	2	29	31	37	6	9	17
AT4G12910	682	315	1158	65	56	130	121	28	174	92	185	61	10	55	5	187	256	354	242	183	178
AT4G12915	155	73	110	1	7	25	1	0	0	18	0	8	0	0	1	29	22	104	0	0	20
AT4G12917	103	58	73	1	19	7	151	54	135	71	106	25	12	14	45	36	28	33	23	13	21
AT4G12920	97	75	188	0	11	25	58	46	0	32	25	40	2	0	0	39	27	54	1	10	63
AT4G12930	100	87	118	6	9	3	0	0	0	15	0	22	0	1	7	14	10	41	0	1	17
AT4G12940	126	46	164	11	4	16	27	1	0	0	28	25	0	19	4	37	34	77	0	0	25
AT4G12950	18	24	41	1	0	15	17	0	7	31	46	25	0	5	5	22	20	36	0	0	17
AT4G12960	294	202	630	39	31	103	18	102	8	70	12	17	7	32	34	117	145	339	49	28	86
AT4G12970	198	266	360	2	16	20	18	33	33	116	4	33	10	17	21	34	37	114	35	5	129
AT4G12980	1558	686	1065	90	40	131	289	344	600	477	572	230	63	56	131	113	100	221	434	257	284
AT4G12990	359	241	570	54	84	90	193	85	384	110	177	98	29	43	82	137	164	291	120	61	67
AT4G13000	573	256	784	19	35	56	122	11	262	26	184	67	7	19	6	114	152	284	4	10	106
AT4G13010	1421	988	1115	296	140	237	980	279	1707	1317	1489	641	255	220	372	290	300	373	438	207	242
AT4G13020	776	608	884	156	139	192	805	218	820	637	719	222	124	68	177	158	152	277	585	273	249
AT4G13030	343	298	587	9	59	36	118	23	359	388	116	51	8	11	5	98	105	200	6	18	95
AT4G13040	233	252	610	193	146	123	122	47	277	436	900	274	93	126	82	142	196	224	111	71	74
AT4G13050	135	45	141	94	20	16	109	37	106	69	101	31	34	27	62	26	37	56	45	15	34
AT4G13060	11	20	14	0	7	13	10	0	0	0	1	0	1	0	0	12	0	12	0	0	4
AT4G13070	54	25	87	59	26	32	41	4	75	87	107	36	10	6	18	35	41	77	18	15	11
AT4G13075	6	12	32	0	3	0	1	0	0	26	0	0	0	0	0	3	1	5	0	0	3
AT4G13080	96	113	382	21	16	18	0	58	1	189	28	19	22	0	0	36	30	48	0	6	43
AT4G13090	53	29	59	0	12	20	8	0	0	14	0	0	3	4	17	24	21	61	0	0	13
AT4G13095	23	21	87	11	2	1	2	11	0	19	20	0	0	9	0	6	5	8	2	0	7
AT4G13100	292	185	587	50	33	106	190	55	222	306	323	133	15	28	0	189	162	287	61	60	85
AT4G13110	184	143	293	152	75	91	108	35	26	163	257	62	99	74	233	79	91	108	20	31	16
AT4G13120	425	70	311	8	25	17	87	1	35	43	118	20	10	28	85	59	61	100	48	18	29
AT4G13130	24	138	496	6	21	129	50	103	184	302	266	96	15	29	62	109	103	142	1	14	40
AT4G13150	134	181	304	29	41	73	163	57	359	328	164	108	14	42	26	144	108	172	62	66	64
AT4G13160	0	0	0	0	0	0	0	0	0	0	0	0	0	0	0	0	0	0	0	0	0
AT4G13170	567	333	291	9	13	61	173	52	387	183	344	144	33	52	82	60	65	113	71	36	87
AT4G13180	254	167	465	74	34	19	74	105	94	250	135	45	96	62	271	64	68	86	0	1	35
AT4G13190	208	206	351	23	4	9	17	110	54	124	201	13	10	11	9	71	69	99	8	12	59
AT4G13195	148	87	184	8	21	11	12	41	69	156	377	37	10	22	35	34	33	59	13	10	13
AT4G13200	394	99	270	57	33	37	358	47	699	422	734	188	21	24	36	53	111	120	158	68	63
AT4G13210	131	152	553	10	4	57	83	26	55	41	72	15	20	10	29	104	97	114	87	23	103
AT4G13215	48	35	76	6	3	21	25	0	41	37	2	9	3	3	2	19	15	20	12	7	15
AT4G13220	210	104	318	14	1	25	146	45	113	81	138	35	13	18	21	37	50	77	10	11	42
AT4G13230	147	30	164	1	7	12	8	12	1	35	6	6	0	2	10	19	17	36	2	4	27
AT4G13235	281	164	301	11	3	23	0	32	58	128	17	74	1	13	6	51	66	85	4	6	41
AT4G13240	417	227	546	6	2	18	32	143	104	137	2	5	3	50	12	85	81	124	19	17	129
AT4G13245	67	31	42	16	12	11	23	11	28	22	49	18	10	7	11	24	27	36	37	22	29
AT4G13250	1219	725	1371	93	39	105	329	84	340	581	581	224	59	71	119	246	303	509	227	105	210
AT4G13251	13	1	7	0	2	1	0	0	0	4	0	0	1	0	1	2	2	2	15	0	4
AT4G13252	4	2	5	0	0	1	0	0	0	3	0	1	0	0	0	1	0	0	2	0	1
AT4G13253	16	7	18	2	4	2	0	0	0	0	0	0	1	0	0	4	4	2	4	0	3
AT4G13254	1	2	3	0	0	0	0	0	0	0	0	2	0	0	1	2	1	1	0	0	0
AT4G13255	5	3	3	0	1	1	0	0	0	0	0	3	0	0	1	1	0	2	0	0	0
AT4G13256	2	0	2	2	0	0	0	0	0	0	2	0	1	0	0	0	0	0	0	0	0
AT4G13257	13	9	15	1	2	1	0	0	0	0	10	0	1	3	0	6	4	8	0	0	2
AT4G13258	7	9	6	0	0	0	5	0	0	0	0	0	0	1	4	1	3	0	0	0	1
AT4G13259	8	12	8	0	4	0	4	0	0	0	5	0	0	2	0	3	8	1	0	0	3
AT4G13260	134	107	357	2	12	27	1	25	5	22	50	5	3	14	11	41	60	126	10	1	51
AT4G13261	44	26	74	0	12	3	1	10	0	2	0	1	1	0	4	10	12	9	6	1	17
AT4G13262	151	133	433	40	21	11	6	19	3	31	0	20	7	5	9	51	56	83	0	2	42
AT4G13263	91	90	153	1	4	18	4	5	0	1	0	0	4	2	10	5	14	32	0	0	12
AT4G13264	3	6	17	0	4	0	0	0	0	5	5	0	0	1	0	2	1	4	0	0	6
AT4G13265	20	5	4	0	3	2	0	12	0	1	2	0	0	0	0	1	3	1	0	0	4
AT4G13266	7	58	126	0	9	10	31	29	0	60	0	42	0	26	0	31	16	53	0	1	3
AT4G13270	822	364	419	47	26	47	321	323	471	416	266	187	50	32	114	62	115	105	127	83	129
AT4G13280	253	142	329	23	29	60	88	116	154	76	152	53	4	12	4	64	132	137	14	32	86
AT4G13285	15	18	16	0	0	0	0	0	0	4	0	0	0	1	0	0	5	4	0	0	4
AT4G13290	325	397	565	31	65	31	74	99	81	101	218	88	5	23	46	90	99	227	0	23	92
AT4G13300	184	326	442	7	76	62	58	20	18	31	357	60	22	48	7	85	145	206	0	13	64
AT4G13310	17	110	291	4	33	72	15	54	0	91	78	21	0	12	3	85	65	101	6	5	117
AT4G13320	0	0	0	0	0	0	0	0	0	0	0	0	0	0	0	0	0	0	0	0	0
AT4G13330	84	126	390	29	57	79	88	164	118	96	27	56	18	35	81	94	84	103	11	17	81
AT4G13340	5126	3088	2849	3371	1019	2049	2350	703	4714	11201	13742	5219	1058	1117	2745	216	273	345	1817	1220	1072
AT4G13345	1439	863	2267	43	98	172	111	193	211	894	737	247	35	48	127	277	298	497	132	91	222
AT4G13350	808	538	1254	163	76	163	600	257	1152	1039	2460	593	203	151	351	224	219	357	368	169	232
AT4G13360	510	323	558	89	26	86	319	54	241	407	246	170	34	34	82	111	132	170	93	44	96
AT4G13370	275	233	554	15	22	59	6	69	20	110	143	39	8	30	3	55	66	138	20	18	64
AT4G13380	63	14	165	0	8	3	0	3	51	97	80	17	0	0	5	6	18	21	1	3	14
AT4G13390	176	114	337	61	33	43	56	73	147	237	324	120	26	13	25	64	50	87	71	42	50
AT4G13395	935	528	461	209	123	151	528	125	963	881	1992	394	150	145	270	163	143	234	243	221	134
AT4G13400	254	168	684	54	76	162	136	33	148	206	380	218	37	67	115	175	266	250	44	23	88
AT4G13410	264	258	592	0	8	60	30	64	139	102	115	118	4	6	0	114	81	138	0	7	103
AT4G13420	212	348	483	24	32	58	18	22	11	175	136	68	18	20	29	86	89	173	27	33	103
AT4G13430	1036	1008	1017	106	110	76	2571	311	4952	4519	4339	1379	302	251	668	179	203	222	234	255	415
AT4G13440	185	171	387	1	5	29	56	42	1	45	13	0	5	24	19	46	69	141	0	0	43
AT4G13442	81	10	261	0	29	17	51	29	0	11	5	16	9	0	0	23	44	105	0	3	49
AT4G13445	0	1	4	0	2	0	0	0	0	0	0	0	0	0	0	1	0	6	0	0	0
AT4G13450	130	129	319	1	28	43	48	16	25	194	169	78	9	26	15	48	82	214	36	27	45
AT4G13455	0	8	17	0	0	8	0	0	0	0	7	0	0	0	0	5	2	4	0	2	1
AT4G13460	423	339	971	58	100	110	529	175	496	321	840	130	52	40	68	112	139	262	215	83	156
AT4G13470	145	99	344	4	18	20	14	0	1	17	108	37	0	17	3	50	40	98	21	2	21
AT4G13480	50	217	232	0	19	9	45	24	0	0	61	12	8	22	9	41	34	135	44	7	109
AT4G13490	186	92	301	0	12	19	16	51	10	69	0	0	0	15	14	40	46	62	59	48	74
AT4G13495	1079	725	1229	178	115	116	3931	562	6258	1339	2068	590	106	65	162	337	369	553	6087	3468	2184
AT4G13500	111	88	157	31	6	18	66	36	83	27	30	10	26	14	27	42	41	67	16	6	17
AT4G13505	13	14	33	0	2	6	1	7	0	0	1	0	0	1	0	8	6	13	0	0	2
AT4G13510	4	3	4	1	1	0	1	0	0	0	0	0	0	0	1	3	0	2	0	0	1
AT4G13520	1042	461	438	56	52	89	310	125	673	498	747	284	45	74	123	72	131	140	181	74	77
AT4G13530	1213	660	1236	158	150	226	1305	303	1351	914	1030	845	147	171	302	235	300	319	263	156	116
AT4G13540	1026	280	1039	340	164	200	293	212	358	618	1108	385	62	62	101	211	233	336	399	208	157
AT4G13550	848	420	1359	133	141	117	177	211	483	639	525	162	67	64	49	201	258	322	24	25	143
AT4G13560	173	93	400	8	38	30	38	38	73	162	184	71	6	10	17	42	57	69	11	12	56
AT4G13570	30	65	103	15	17	14	24	54	23	47	95	39	4	4	22	29	27	28	9	9	12
AT4G13572	170	100	329	16	15	49	17	33	82	145	229	36	4	0	3	46	57	57	13	4	42
AT4G13575	213	62	268	17	34	22	103	3	121	144	242	48	21	12	26	37	32	61	27	13	34
AT4G13577	213	160	464	4	11	39	48	13	129	226	35	32	11	40	0	59	30	154	71	15	105
AT4G13580	17	41	147	5	7	16	6	21	42	13	45	18	0	10	8	11	30	55	1	4	25
AT4G13590	342	284	605	41	19	72	180	90	336	147	503	110	24	73	85	99	121	204	68	58	108
AT4G13600	311	142	420	4	30	36	15	1	106	27	1	31	32	45	16	85	92	182	63	11	101
AT4G13610	81	94	324	1	23	129	10	1	0	2	1	32	27	11	19	87	68	177	8	2	18
AT4G13611	98	108	222	0	14	21	30	19	29	24	45	8	1	2	11	28	27	99	13	6	35
AT4G13615	1129	572	731	118	36	89	1366	233	2178	1028	1478	477	128	125	267	142	155	206	245	163	117
AT4G13620	140	119	393	4	39	21	31	42	39	59	61	36	5	17	2	56	51	98	35	33	85
AT4G13630	671	329	919	32	174	106	281	133	206	306	464	101	51	65	83	157	128	261	176	120	236
AT4G13640	955	569	1573	43	88	159	517	250	775	650	852	473	46	57	121	131	184	519	243	154	364
AT4G13650	101	70	404	15	40	41	14	29	61	69	44	2	33	0	1	49	84	85	20	10	98
AT4G13660	111	81	326	1	8	19	38	15	139	44	59	1	9	10	2	55	43	77	2	4	57
AT4G13670	298	292	329	34	35	69	245	41	388	153	109	62	13	30	78	111	94	126	80	56	76
AT4G13680	97	155	265	1	26	14	60	61	90	61	23	57	5	2	12	54	44	87	8	7	51
AT4G13690	398	438	842	1	20	39	77	91	82	91	125	98	31	31	33	99	81	173	52	23	94
AT4G13700	256	87	402	17	17	35	56	7	1	1	1	73	1	10	6	56	53	126	8	1	63
AT4G13710	1425	722	1139	37	33	109	178	2	39	519	168	189	23	22	51	211	187	463	369	251	231
AT4G13720	363	295	455	14	20	76	103	31	74	228	466	143	13	13	69	88	94	216	134	64	53
AT4G13730	266	375	672	34	40	133	283	180	404	299	412	172	43	81	126	133	177	297	96	105	127
AT4G13750	1210	851	2301	85	256	211	678	107	173	365	1127	242	35	164	58	418	351	609	121	88	405
AT4G13760	150	137	496	3	24	28	21	45	0	53	143	39	2	12	6	46	27	123	0	4	119
AT4G13770	2993	1708	2225	238	126	210	3144	485	5681	7057	10197	3335	665	635	1171	330	352	653	805	282	478
AT4G13780	930	564	1373	157	105	86	493	179	650	692	836	282	70	112	51	248	248	408	135	85	215
AT4G13790	11	60	97	0	19	14	3	2	0	1	0	0	0	18	5	8	9	20	0	3	26
AT4G13800	244	305	431	3	67	25	70	12	9	51	176	12	13	9	25	95	39	166	0	5	73
AT4G13810	185	258	663	22	50	56	317	171	714	803	976	200	20	34	61	97	123	170	3	14	40
AT4G13820	788	923	1321	74	122	104	288	201	408	1706	2499	659	30	86	72	188	154	388	121	87	331
AT4G13830	441	262	582	121	42	88	630	99	1341	1586	1830	545	70	94	167	120	182	173	225	150	246
AT4G13840	598	386	935	9	55	100	188	145	291	217	182	34	13	56	59	127	129	261	31	19	222
AT4G13850	477	268	373	65	80	44	537	56	459	422	767	210	58	58	84	67	62	121	110	74	121
AT4G13860	248	79	297	75	53	56	158	36	107	77	168	39	46	22	66	78	60	125	58	54	49
AT4G13870	243	168	468	53	46	57	76	26	228	79	117	29	50	33	63	138	102	166	79	32	110
AT4G13880	581	305	669	70	83	73	273	237	636	322	415	163	38	36	59	148	144	179	59	34	70
AT4G13885	200	92	413	9	41	68	103	34	88	135	97	45	16	10	5	92	80	108	22	1	42
AT4G13890	66	48	106	0	27	13	1	1	0	2	86	13	0	0	1	15	17	28	0	5	27
AT4G13900	705	491	1199	41	60	113	192	186	128	290	319	226	34	73	50	160	174	313	40	28	134
AT4G13918	111	69	253	47	15	70	235	97	523	80	193	56	5	13	7	44	51	65	265	126	99
AT4G13920	0	0	0	0	0	0	0	0	0	0	0	0	0	0	0	0	0	0	0	0	0
AT4G13930	17433	7762	1904	1306	470	685	6463	2131	10788	5818	9124	3128	1189	1859	2349	589	846	1056	3582	1927	1377
AT4G13940	30274	13584	4990	2129	734	995	17141	3491	32023	21548	32991	10374	2892	2891	6594	1524	1988	1962	6252	3552	2561
AT4G13950	312	225	309	20	12	34	137	103	145	160	223	68	44	32	83	32	30	96	100	43	47
AT4G13955	14	22	46	0	7	8	3	4	2	4	33	0	3	3	5	13	12	12	1	5	14
AT4G13960	30	117	200	0	13	11	10	0	0	6	0	3	1	14	1	54	59	68	1	16	38
AT4G13965	87	306	339	4	6	25	28	12	63	33	203	24	6	7	23	15	40	64	0	19	24
AT4G13968	23	45	85	0	3	6	0	5	0	6	0	0	1	0	0	8	11	17	0	1	32
AT4G13970	554	750	760	56	58	91	164	62	410	319	777	163	41	33	30	204	241	321	85	46	249
AT4G13980	487	292	593	30	14	98	185	68	530	406	383	41	56	43	60	110	144	172	227	104	102
AT4G13985	105	88	236	45	4	13	46	10	54	64	12	10	0	8	0	25	19	85	0	4	19
AT4G13990	577	445	835	85	68	177	98	45	146	373	420	60	32	26	14	300	452	360	61	6	60
AT4G13992	209	107	462	6	17	28	22	20	29	62	5	50	5	0	3	52	54	96	4	0	56
AT4G13996	61	16	63	0	9	4	10	0	0	17	7	11	6	0	1	14	12	11	4	0	11
AT4G14000	229	99	349	11	26	12	93	27	69	252	78	118	32	6	28	52	38	79	13	21	36
AT4G14010	0	0	0	0	0	0	0	0	0	0	0	0	0	0	0	0	0	0	0	0	0
AT4G14020	199	126	585	0	8	40	35	4	85	59	1	48	2	2	1	48	37	68	1	2	31
AT4G14030	1339	482	784	64	48	62	575	209	1068	650	832	309	78	117	293	101	162	192	68	81	68
AT4G14040	1635	557	485	77	36	89	1621	120	2402	2398	3881	1013	197	198	380	115	140	141	213	93	78
AT4G14050	123	57	196	26	31	38	40	16	79	87	70	7	13	5	13	68	57	78	9	2	31
AT4G14060	117	81	118	1	20	29	23	29	54	2	93	9	9	10	25	30	25	57	0	2	10
AT4G14070	366	462	1110	47	92	197	343	230	301	268	785	253	35	50	175	210	228	363	152	98	225
AT4G14080	125	27	161	0	52	2	0	0	0	0	0	0	3	0	0	25	25	23	0	0	5
AT4G14090	167	90	219	16	19	49	19	2	31	31	24	15	11	3	22	40	50	86	23	23	17
AT4G14096	203	165	506	8	28	15	174	86	85	67	283	53	24	22	15	81	88	104	28	31	62
AT4G14100	207	45	123	5	45	19	23	12	45	28	16	5	16	8	22	28	44	45	20	17	17
AT4G14103	179	146	354	1	7	12	15	4	0	76	53	42	1	17	4	37	41	83	1	1	49
AT4G14104	129	108	273	17	8	13	20	3	0	70	65	16	0	6	6	43	49	100	11	1	23
AT4G14105	17	24	37	1	0	0	2	0	0	19	6	6	0	2	4	10	11	19	1	1	9
AT4G14110	260	252	466	26	64	43	262	14	479	180	391	97	13	16	22	129	97	169	119	22	89
AT4G14120	67	65	217	10	43	0	1	36	0	69	2	12	0	0	18	34	23	49	1	5	55
AT4G14130	305	107	178	20	3	36	37	25	0	271	483	161	7	27	36	23	50	54	100	75	70
AT4G14135	31	65	73	0	9	7	0	8	0	14	35	2	0	1	7	16	11	28	19	10	50
AT4G14140	548	585	1034	10	98	71	15	170	85	135	166	36	46	32	33	179	195	346	25	38	116
AT4G14145	224	92	295	23	16	52	88	79	171	78	331	216	7	11	44	80	65	129	62	36	34
AT4G14147	338	148	593	51	63	60	302	121	410	371	652	170	16	37	34	153	205	139	206	168	104
AT4G14149	25	21	51	0	1	5	5	10	0	6	6	5	0	4	0	15	8	4	2	2	13
AT4G14150	157	360	656	7	45	81	5	248	25	160	381	46	16	18	7	86	98	168	30	42	65
AT4G14160	893	793	1871	121	130	126	426	278	616	941	1470	480	92	140	236	271	312	467	230	183	255
AT4G14165	77	23	137	17	15	46	0	0	78	34	7	42	4	5	10	23	27	67	7	14	20
AT4G14170	132	103	396	31	17	18	4	20	295	29	186	29	0	4	13	23	31	68	3	13	20
AT4G14180	221	259	758	48	25	82	29	20	418	223	368	115	8	11	13	91	85	156	39	32	38
AT4G14190	120	85	151	8	14	19	9	2	0	5	40	8	0	1	0	25	28	60	20	6	21
AT4G14200	705	386	820	84	61	147	299	32	124	491	746	149	21	73	102	137	177	336	545	274	233
AT4G14210	553	521	664	130	65	106	329	267	581	318	902	235	126	77	149	196	186	223	90	42	170
AT4G14220	926	402	1196	260	130	202	357	201	902	483	320	290	100	40	101	236	155	373	134	101	169
AT4G14225	96	48	119	15	11	9	0	29	0	18	0	1	6	2	10	11	19	38	0	7	7
AT4G14226	25	24	34	4	4	5	2	0	0	10	1	13	0	2	0	11	7	11	0	2	5
AT4G14230	824	651	1086	40	45	120	98	119	135	315	121	127	63	45	91	161	169	301	40	74	181
AT4G14240	727	616	1509	38	72	138	131	141	324	358	366	91	55	79	157	213	187	344	98	63	305
AT4G14245	120	133	357	0	21	7	38	18	60	44	37	22	0	6	8	46	47	105	4	5	41
AT4G14250	14	57	103	0	8	25	0	0	0	0	0	35	2	3	29	25	24	52	2	27	42
AT4G14260	225	345	546	0	9	32	76	46	0	120	136	19	0	4	9	87	79	172	0	20	188
AT4G14270	580	410	884	53	16	38	705	86	1524	959	1546	493	29	55	84	129	141	224	270	168	362
AT4G14272	61	29	66	2	0	3	8	4	5	5	0	4	0	0	0	9	9	13	3	1	25
AT4G14276	82	57	95	0	5	19	7	13	9	23	34	18	4	21	8	22	13	38	0	0	14
AT4G14280	169	244	470	64	24	34	3	35	114	234	384	170	12	17	66	92	91	168	8	11	50
AT4G14290	642	571	707	91	129	69	189	28	79	236	320	107	23	41	76	168	126	224	61	90	87
AT4G14300	506	399	528	33	54	139	408	82	634	180	730	207	46	23	39	152	130	184	103	46	58
AT4G14301	0	0	0	0	0	0	0	0	0	0	0	0	0	0	0	0	0	0	0	0	0
AT4G14305	161	202	452	7	58	23	103	46	160	47	83	1	16	23	37	45	57	120	8	13	64
AT4G14310	233	388	836	26	37	42	87	42	92	228	161	37	15	31	38	120	118	171	53	9	83
AT4G14315	62	47	148	0	4	27	0	23	0	1	85	24	7	1	0	9	13	26	3	2	10
AT4G14320	860	516	611	52	48	119	791	218	1966	1149	1705	538	109	105	205	121	148	205	209	111	108
AT4G14330	544	255	575	11	47	98	30	98	22	87	86	93	7	23	11	125	173	260	17	7	40
AT4G14340	453	240	878	76	44	56	338	236	529	325	773	96	27	40	61	100	157	244	201	116	130
AT4G14342	281	162	429	58	46	63	256	150	290	127	263	116	39	64	29	47	56	169	48	15	53
AT4G14345	16	0	31	1	0	0	3	14	6	11	4	5	0	2	0	0	1	9	0	0	2
AT4G14350	896	603	720	243	148	126	391	86	481	635	799	439	103	80	220	157	203	210	563	307	209
AT4G14358	0	0	0	0	0	0	0	0	0	0	0	0	0	0	0	0	0	0	0	0	0
AT4G14360	1464	946	1478	506	213	310	345	60	146	330	637	256	119	108	297	187	203	341	434	215	246
AT4G14365	584	443	855	174	144	157	146	103	390	1960	2767	891	192	240	441	101	88	164	208	44	131
AT4G14368	366	275	492	117	124	100	78	87	86	109	186	3	38	48	94	101	71	102	246	139	169
AT4G14370	1062	746	1423	1235	424	714	66	102	237	757	962	412	680	431	839	178	156	248	267	168	187
AT4G14380	382	375	481	58	53	46	369	147	419	301	431	125	73	107	144	71	60	99	121	84	185
AT4G14385	834	309	866	52	105	59	400	151	571	297	375	200	52	48	132	151	139	170	210	138	246
AT4G14390	297	409	690	23	28	47	24	153	123	220	4	46	21	12	30	112	126	165	54	10	151
AT4G14400	796	858	1713	45	31	72	526	146	819	763	1022	262	53	41	63	364	332	539	8	16	334
AT4G14410	1023	581	1976	90	45	54	619	331	1330	844	1265	440	62	78	136	206	220	361	145	90	148
AT4G14415	23	19	41	2	1	0	3	17	11	1	14	9	0	0	6	2	3	11	3	0	3
AT4G14420	730	423	653	251	96	164	239	167	595	659	547	281	66	84	175	119	106	217	242	139	175
AT4G14430	670	374	423	61	68	72	564	227	723	888	712	269	58	47	55	143	172	240	210	122	100
AT4G14440	728	352	397	37	45	77	93	28	19	125	23	13	10	4	47	91	73	169	0	22	31
AT4G14450	60	63	191	114	38	103	1	3	0	31	75	29	3	2	22	30	37	44	10	8	17
AT4G14455	361	144	411	95	25	84	222	40	395	183	154	156	22	36	21	98	67	91	186	88	87
AT4G14460	10	8	302	0	42	11	0	22	24	10	0	0	10	16	13	61	80	88	1	1	18
AT4G14465	82	130	464	13	56	9	62	18	2	93	9	44	12	7	17	89	29	133	0	21	148
AT4G14470	175	93	321	3	9	63	0	2	0	26	52	0	3	2	0	29	12	53	0	2	23
AT4G14480	71	17	155	9	38	60	2	0	116	1	95	1	5	0	7	51	42	50	45	18	35
AT4G14490	313	149	183	30	24	44	76	10	1	119	46	53	38	12	7	65	57	32	186	87	84
AT4G14500	307	268	453	116	63	129	99	70	73	233	378	212	93	89	276	89	74	132	239	112	152
AT4G14510	652	541	1420	134	101	199	231	83	175	364	494	132	82	57	139	189	232	246	212	99	119
AT4G14520	495	315	686	68	26	88	88	15	158	239	162	85	55	54	25	124	131	193	32	31	65
AT4G14530	128	45	219	3	5	26	12	0	101	12	0	15	0	6	14	25	36	40	0	1	21
AT4G14540	129	75	187	2	7	13	72	12	270	92	44	23	12	18	24	31	45	41	20	11	24
AT4G14548	444	248	286	126	49	72	480	73	572	326	456	171	42	35	31	209	292	222	311	98	96
AT4G14550	736	348	964	429	222	313	1302	390	2127	1556	2457	664	53	63	128	485	584	618	1433	691	594
AT4G14560	191	202	156	191	89	69	143	25	270	741	480	284	43	19	28	75	83	91	725	409	263
AT4G14570	473	213	566	106	65	53	136	159	243	277	181	126	24	34	63	159	159	255	237	72	110
AT4G14580	1162	557	1012	67	70	147	988	292	743	688	690	275	26	40	88	212	248	273	161	78	84
AT4G14590	62	60	200	26	43	5	10	19	40	3	24	47	14	11	40	25	21	46	22	7	26
AT4G14600	174	115	248	26	57	51	90	7	193	66	154	82	22	19	15	69	45	69	109	39	39
AT4G14605	142	221	491	25	65	50	125	27	198	139	244	75	34	49	18	126	137	155	50	24	42
AT4G14610	153	107	392	27	66	39	69	1	5	29	302	126	68	31	21	73	76	83	27	12	55
AT4G14615	370	184	214	26	12	22	314	20	458	280	308	131	22	45	62	35	42	75	55	44	58
AT4G14620	273	188	520	57	94	36	115	73	22	224	223	168	15	21	32	118	143	204	78	30	121
AT4G14630	128	17	104	1	7	30	3	7	1	1	4	3	1	2	0	9	15	23	0	2	4
AT4G14640	168	140	721	3	54	28	37	77	17	30	96	7	13	16	21	71	56	90	88	23	83
AT4G14650	158	202	269	48	48	46	66	42	24	33	77	37	9	10	22	61	62	84	40	14	38
AT4G14660	233	100	442	7	35	101	59	43	38	139	164	96	28	21	65	76	68	170	26	4	38
AT4G14661	25	33	71	0	6	7	6	15	0	0	0	23	2	0	0	8	17	38	19	1	18
AT4G14670	258	419	677	14	9	55	36	13	315	183	15	98	25	31	8	111	117	261	0	19	79
AT4G14675	59	89	188	2	7	26	23	0	73	69	23	24	7	9	5	26	55	51	2	11	25
AT4G14680	648	522	865	266	145	163	164	88	217	874	898	312	214	153	230	164	116	333	184	98	181
AT4G14690	743	703	1170	3	40	116	327	273	95	313	144	165	25	66	22	134	230	366	12	45	168
AT4G14695	107	61	148	3	15	16	33	20	67	32	20	9	8	11	1	27	23	37	4	0	12
AT4G14700	139	111	227	4	42	35	18	5	112	30	9	19	20	13	6	46	48	59	2	6	9
AT4G14710	764	445	522	84	34	64	473	82	1061	464	502	188	67	66	181	100	108	161	148	84	84
AT4G14713	98	213	353	9	36	76	64	49	105	72	26	27	4	11	2	89	57	77	14	28	27
AT4G14716	492	418	278	53	50	23	702	178	1103	454	875	153	62	62	87	90	72	132	69	59	68
AT4G14720	317	106	152	30	54	17	156	89	162	173	127	42	16	8	33	93	91	106	132	109	59
AT4G14723	46	61	143	6	13	3	0	1	0	25	45	8	8	7	11	59	43	61	0	2	7
AT4G14730	215	330	584	21	55	55	92	140	1	23	0	17	11	13	13	61	98	178	19	42	54
AT4G14740	926	802	1174	347	177	267	325	323	329	1063	1122	620	59	49	102	511	645	780	824	369	404
AT4G14743	1	0	6	6	3	4	3	0	0	0	16	2	0	0	0	3	1	0	0	1	0
AT4G14746	274	108	364	681	236	361	39	41	13	151	129	37	23	18	38	57	51	92	12	34	31
AT4G14750	187	134	566	36	63	30	15	1	46	37	0	24	4	20	25	57	42	132	10	5	96
AT4G14760	3301	1739	3741	619	327	461	4490	949	3546	2139	1939	1068	171	149	243	784	959	1236	4432	2148	1325
AT4G14770	537	272	1052	128	61	143	408	282	342	301	464	158	26	44	153	217	178	288	417	203	316
AT4G14780	122	24	356	16	26	31	0	48	53	0	0	0	2	15	1	43	11	53	0	20	19
AT4G14785	35	57	108	2	13	23	7	34	24	30	1	14	0	5	11	16	15	39	0	8	4
AT4G14790	334	324	773	8	37	111	168	99	311	337	292	114	9	62	69	162	173	341	54	29	79
AT4G14800	864	340	511	88	9	121	232	106	239	431	445	185	49	75	117	94	114	168	73	86	67
AT4G14805	50	38	129	4	0	24	1	17	0	36	0	9	0	21	0	16	29	65	0	5	25
AT4G14810	15	20	46	0	6	13	1	11	0	0	0	0	0	0	0	10	11	16	0	0	7
AT4G14815	79	34	210	0	13	13	29	57	35	9	60	0	1	9	1	27	29	58	0	3	29
AT4G14819	0	0	0	0	0	0	0	0	0	0	0	0	0	0	0	0	0	0	0	0	0
AT4G14820	97	120	357	17	16	106	36	38	12	43	52	51	22	26	30	103	105	166	4	5	60
AT4G14830	193	96	214	11	13	21	43	28	34	29	54	7	21	16	15	37	50	93	8	16	18
AT4G14840	426	266	543	45	36	27	63	72	14	220	120	40	30	30	8	101	113	217	101	67	49
AT4G14850	244	142	457	2	26	22	13	13	49	42	73	49	18	5	0	61	59	107	3	60	16
AT4G14860	90	59	89	11	5	9	15	5	50	250	257	45	11	6	7	20	18	23	117	44	35
AT4G14870	407	75	254	58	28	35	74	20	95	180	333	82	15	19	13	49	40	29	223	87	67
AT4G14880	1819	738	910	109	74	129	825	218	2129	1191	1643	515	412	322	841	163	152	168	839	362	302
AT4G14890	0	0	0	0	0	0	0	0	0	0	0	0	0	0	0	0	0	0	0	0	0
AT4G14900	1083	349	577	134	95	140	463	263	424	976	1829	575	60	63	64	227	291	245	461	239	162
AT4G14905	342	240	337	59	15	37	214	24	281	275	375	189	16	35	8	68	78	125	99	39	63
AT4G14910	384	226	687	83	43	70	254	50	516	265	342	68	30	61	37	147	140	300	46	50	91
AT4G14920	1167	520	1182	323	180	224	1300	278	1354	1279	1053	499	102	80	153	314	335	520	945	537	424
AT4G14930	461	257	858	120	56	139	390	107	799	238	145	141	47	59	115	146	158	269	290	117	202
AT4G14940	151	95	289	34	9	38	59	21	158	78	102	34	1	17	52	33	57	100	291	208	192
AT4G14950	372	321	625	77	56	100	109	21	409	260	443	147	45	69	111	139	142	179	199	149	96
AT4G14960	11674	4739	1002	793	287	488	2205	1231	3832	4456	6648	1837	784	795	1935	290	390	408	1591	874	654
AT4G14965	149	89	171	43	12	28	224	37	484	205	317	60	27	23	31	45	53	62	61	54	35
AT4G14970	597	437	707	77	126	88	84	52	343	42	154	55	15	7	10	141	138	189	14	26	109
AT4G14980	104	19	78	1	39	3	0	0	0	27	3	2	4	3	4	13	21	8	0	0	23
AT4G14990	766	584	1498	203	119	183	1301	299	1819	1071	1631	800	115	111	146	316	346	334	740	319	325
AT4G15000	1671	770	467	127	46	40	865	162	1645	1115	1817	382	177	162	308	117	111	168	182	139	145
AT4G15010	466	236	627	31	30	95	311	40	187	301	500	148	36	30	101	144	124	155	225	64	141
AT4G15020	141	254	322	87	27	26	93	10	218	140	396	84	14	28	67	70	61	74	40	37	58
AT4G15025	0	0	0	0	0	0	0	0	0	0	0	0	0	0	0	0	0	0	0	0	0
AT4G15030	796	496	978	305	107	220	1224	318	1637	2131	2412	906	107	119	96	241	252	347	1262	664	421
AT4G15040	132	193	626	3	50	61	24	56	81	143	201	32	31	1	13	64	82	149	2	3	54
AT4G15050	21	78	66	11	11	9	1	0	0	2	0	0	1	1	20	31	16	18	5	0	7
AT4G15053	32	7	97	5	4	8	3	0	13	2	3	0	6	1	1	20	38	22	1	0	10
AT4G15056	81	44	149	0	17	2	1	33	22	63	16	4	7	4	0	25	43	28	0	1	33
AT4G15060	239	284	606	17	31	33	33	87	124	45	298	29	11	33	3	113	56	163	0	9	56
AT4G15070	72	222	374	40	47	59	135	47	295	147	232	44	8	20	4	112	71	137	23	31	100
AT4G15075	39	23	129	1	7	17	20	0	24	21	0	2	1	4	0	19	8	15	0	1	10
AT4G15080	329	530	1229	103	43	109	308	52	183	429	321	117	13	42	92	173	198	362	170	65	159
AT4G15090	762	413	1201	71	104	114	336	105	840	710	820	277	54	77	62	195	120	296	194	112	282
AT4G15093	753	394	340	125	40	66	304	55	502	397	869	195	49	58	109	84	100	98	366	237	225
AT4G15096	14	29	66	0	6	6	18	9	0	1	16	1	0	5	8	10	10	15	2	3	12
AT4G15100	512	367	726	5	43	45	66	37	66	183	316	83	4	59	2	96	90	208	2	16	172
AT4G15110	484	266	547	46	49	25	415	45	282	306	480	104	42	28	107	49	136	127	188	108	112
AT4G15120	230	164	571	3	17	56	5	6	59	42	0	0	0	6	7	84	79	160	30	23	37
AT4G15130	205	226	198	83	54	73	68	6	215	90	55	109	132	60	197	59	62	105	132	79	89
AT4G15140	94	74	65	17	12	27	9	23	36	28	48	39	8	8	33	39	29	35	22	17	35
AT4G15150	107	74	78	17	7	27	1	17	94	283	415	95	9	40	35	30	9	15	120	40	35
AT4G15160	45	30	72	10	2	15	0	1	0	7	4	5	9	1	0	22	10	30	0	12	10
AT4G15165	158	117	502	11	27	10	108	70	38	132	88	13	3	26	2	73	45	194	30	14	55
AT4G15180	3362	1586	3327	965	409	682	2182	1125	1539	2516	3038	948	389	259	372	781	897	799	1941	989	703
AT4G15200	352	140	295	12	16	78	50	76	238	49	125	113	18	21	28	41	65	70	16	12	56
AT4G15210	1123	598	1042	96	77	152	730	92	744	336	459	161	190	249	346	150	205	374	171	68	254
AT4G15215	1084	762	1877	66	139	157	328	85	339	624	390	200	73	84	79	245	224	562	23	66	430
AT4G15230	323	166	952	65	83	117	53	93	127	66	125	15	50	38	135	129	79	216	6	14	167
AT4G15233	671	562	1347	71	114	95	110	131	267	378	478	407	24	19	36	182	196	353	112	64	148
AT4G15236	341	460	1447	49	68	141	132	19	0	155	153	28	14	35	33	152	159	311	2	44	148
AT4G15240	361	237	363	84	77	46	116	30	141	136	234	128	36	36	66	82	66	124	179	39	138
AT4G15242	206	110	400	10	24	19	70	20	134	125	128	96	0	21	2	59	62	117	0	3	43
AT4G15245	4	7	20	0	0	0	0	0	2	3	1	0	0	0	0	0	0	3	0	0	1
AT4G15248	98	59	165	58	31	51	102	20	86	34	81	17	34	34	49	41	47	81	20	11	26
AT4G15250	387	131	833	46	41	91	117	100	58	96	76	126	30	24	17	152	119	218	6	7	67
AT4G15258	5	0	14	3	1	3	4	1	18	4	18	2	4	2	2	1	3	1	2	1	1
AT4G15260	201	110	353	43	36	21	168	14	247	161	670	129	65	57	156	34	38	97	44	11	24
AT4G15270	143	109	317	9	18	16	89	104	186	301	169	80	2	7	7	38	52	115	2	3	49
AT4G15280	186	127	464	8	39	48	117	94	68	88	207	73	9	20	31	53	81	196	1	0	66
AT4G15290	348	491	974	18	46	86	160	49	66	61	183	59	15	42	12	111	102	259	0	3	77
AT4G15300	141	129	253	6	19	40	64	29	47	35	37	64	11	16	20	79	66	114	0	9	34
AT4G15310	181	113	327	59	31	72	0	53	0	0	8	34	2	5	4	62	80	118	20	27	52
AT4G15320	256	121	621	8	10	87	42	67	39	78	113	23	6	42	2	80	68	231	4	10	129
AT4G15330	736	409	1211	7	64	50	91	231	106	114	320	100	8	23	29	96	72	242	1	35	81
AT4G15340	164	161	441	0	66	41	37	43	33	77	40	54	13	15	0	65	102	162	0	5	92
AT4G15345	4	0	8	0	0	0	0	13	1	0	0	0	0	0	0	1	1	2	0	0	0
AT4G15350	218	100	273	0	29	31	12	111	0	41	100	25	0	6	4	35	16	74	0	5	40
AT4G15360	385	331	799	0	17	71	0	95	0	130	92	79	4	11	0	64	40	173	0	17	86
AT4G15370	576	328	1068	3	68	76	27	109	210	141	143	117	5	42	7	166	141	334	43	27	80
AT4G15380	231	217	543	1	39	119	0	1	0	0	105	97	9	37	42	79	89	231	0	16	46
AT4G15390	27	60	144	6	2	2	0	48	0	1	0	49	1	3	2	44	58	84	1	3	33
AT4G15393	106	211	650	3	16	71	0	8	0	39	96	64	0	19	2	55	68	134	10	6	15
AT4G15396	55	144	360	0	44	61	0	14	66	142	88	25	9	3	1	33	24	86	0	1	35
AT4G15398	8	14	44	2	7	5	0	0	4	11	20	2	0	0	1	5	7	16	0	0	1
AT4G15400	60	111	424	0	3	48	1	46	0	103	84	67	7	12	83	65	78	113	0	24	21
AT4G15410	234	148	273	22	23	44	312	47	259	377	185	75	13	51	14	66	72	66	68	46	34
AT4G15415	456	185	567	97	53	81	332	154	374	356	400	198	67	62	119	108	119	218	115	71	97
AT4G15417	134	85	249	3	62	37	15	0	3	16	26	0	15	13	12	43	56	93	4	1	38
AT4G15420	994	753	2518	136	106	132	528	356	631	271	638	340	36	118	129	394	283	671	119	66	196
AT4G15430	774	490	991	112	115	118	739	199	1223	555	795	366	150	120	183	184	271	427	760	361	362
AT4G15440	242	229	630	38	69	108	326	54	570	224	297	45	61	33	79	179	181	203	43	10	64
AT4G15450	983	690	1311	41	102	136	319	249	474	1248	1233	563	195	204	482	329	240	444	108	59	245
AT4G15460	10	30	70	0	1	7	0	25	0	29	2	12	0	2	3	18	14	39	0	0	8
AT4G15470	3399	1842	1319	452	198	355	2419	441	3471	2780	4402	1482	369	296	805	409	401	407	1586	820	554
AT4G15475	744	418	1039	117	73	157	849	124	1172	700	551	335	82	51	125	216	253	304	471	201	167
AT4G15480	580	317	933	53	51	75	103	38	290	273	109	238	6	21	1	110	90	184	36	32	71
AT4G15490	442	330	833	17	49	31	159	247	211	371	359	189	10	33	45	125	105	338	116	4	224
AT4G15500	351	237	718	0	13	19	25	179	17	123	127	90	18	31	0	79	82	239	2	23	172
AT4G15510	113	141	296	11	24	18	53	38	148	60	128	40	24	16	32	57	44	82	30	36	34
AT4G15520	187	159	259	9	19	42	76	58	86	133	106	29	21	27	0	57	62	75	28	10	36
AT4G15530	799	701	1523	98	86	132	808	367	1057	669	720	293	136	235	206	381	503	834	40	64	124
AT4G15540	316	125	729	102	36	112	1109	291	1691	438	881	244	49	58	44	453	467	597	105	35	78
AT4G15545	436	198	515	110	49	56	963	123	1067	548	653	255	117	53	178	156	172	221	136	83	73
AT4G15550	160	118	413	135	66	88	133	41	268	188	212	158	43	53	86	123	142	152	8	8	22
AT4G15560	1514	555	741	82	76	109	536	87	2076	1171	1628	511	112	161	259	177	213	334	500	160	178
AT4G15562	16	19	74	0	5	1	0	6	7	10	29	0	0	0	0	5	10	13	0	4	2
AT4G15563	238	126	380	70	49	80	41	53	230	175	151	131	47	25	37	90	110	145	245	178	102
AT4G15570	297	279	1042	66	32	140	147	14	238	218	414	87	26	18	87	138	166	166	84	50	60
AT4G15590	1404	930	2470	7	78	178	372	463	942	811	825	506	21	24	38	260	271	612	3	21	156
AT4G15610	485	219	871	19	47	58	153	193	69	56	21	34	14	14	17	100	112	246	0	9	110
AT4G15620	319	251	377	20	55	18	178	212	130	99	101	70	0	36	1	52	63	132	25	9	126
AT4G15630	119	59	254	30	30	30	100	121	287	102	181	83	5	23	8	35	36	106	59	18	82
AT4G15640	185	139	291	4	37	30	67	47	177	105	300	97	20	20	9	60	75	113	78	7	91
AT4G15650	237	210	411	3	24	10	93	45	102	43	100	47	1	15	5	43	28	79	0	25	65
AT4G15660	854	421	1466	15	5	9	173	17	275	202	241	28	6	11	34	19	29	30	6	14	21
AT4G15670	155	72	134	0	9	9	37	0	0	22	1	0	1	3	11	5	21	22	6	0	10
AT4G15680	63	77	53	0	1	3	28	6	3	0	10	0	2	1	1	4	2	11	2	1	0
AT4G15690	197	74	209	0	34	24	20	28	53	37	2	51	9	15	14	21	35	46	7	11	23
AT4G15700	1525	570	1403	13	26	18	70	12	9	149	72	38	10	2	17	17	20	64	2	6	27
AT4G15710	242	149	648	18	77	33	13	15	0	39	19	0	7	36	14	86	86	197	21	16	49
AT4G15715	26	2	118	4	12	7	5	0	0	0	0	0	4	1	0	20	13	17	0	4	27
AT4G15720	168	98	348	3	27	13	17	0	1	75	0	74	2	0	1	42	66	46	5	2	26
AT4G15730	215	264	498	64	49	78	76	128	83	154	246	96	28	20	25	164	147	129	44	34	67
AT4G15733	25	18	94	0	19	6	9	35	7	9	20	14	1	0	3	15	10	42	0	2	21
AT4G15735	4	11	52	6	27	10	0	15	0	0	22	6	2	1	5	10	8	42	0	0	23
AT4G15740	75	83	343	0	30	24	50	65	0	16	1	28	0	3	14	39	92	109	0	3	66
AT4G15750	89	117	264	18	33	59	44	36	46	41	57	15	19	7	6	44	41	95	0	3	57
AT4G15755	223	246	443	2	45	52	26	102	50	243	134	32	11	14	13	59	104	180	2	20	48
AT4G15760	47	42	231	230	145	131	48	72	138	93	265	8	8	15	17	26	46	88	6	5	49
AT4G15765	75	105	358	17	82	34	103	145	195	153	205	31	38	31	63	56	81	94	5	7	77
AT4G15770	367	124	301	19	20	21	303	24	263	334	410	93	11	27	41	33	28	93	23	17	37
AT4G15775	3	0	17	0	0	3	1	0	1	0	0	2	0	0	0	3	0	1	0	0	1
AT4G15780	827	491	774	71	43	64	589	164	793	1000	1615	479	68	68	121	166	194	182	256	155	165
AT4G15790	818	624	1323	46	30	61	128	75	565	333	312	96	52	51	58	122	173	389	187	103	196
AT4G15800	266	227	418	90	67	52	122	149	211	226	246	163	47	47	127	57	65	151	32	36	67
AT4G15802	988	542	853	113	88	117	527	118	859	545	1221	422	77	81	215	153	192	244	377	211	227
AT4G15810	178	255	605	20	41	32	57	71	239	58	260	70	3	8	51	98	104	122	34	28	43
AT4G15820	145	154	295	5	22	10	82	142	141	54	182	29	17	0	10	62	17	111	30	11	26
AT4G15830	210	159	356	10	24	32	70	83	104	18	106	38	15	7	5	41	33	91	37	11	15
AT4G15840	260	333	454	16	23	54	330	89	137	311	446	39	11	25	51	82	67	58	115	51	56
AT4G15850	115	65	200	8	12	38	85	0	11	126	197	2	0	2	44	28	60	41	12	8	52
AT4G15860	267	312	576	32	53	23	29	71	81	115	67	55	5	53	5	45	80	127	1	21	86
AT4G15870	142	279	339	39	130	48	12	31	28	108	6	61	21	18	2	51	45	89	0	26	92
AT4G15880	836	411	1249	79	119	167	309	186	461	380	661	194	76	60	65	168	238	325	151	93	117
AT4G15885	31	16	70	5	3	17	21	17	17	23	1	5	0	1	2	6	6	17	2	2	5
AT4G15890	123	194	478	25	27	61	18	21	7	72	2	59	4	6	10	68	115	124	1	6	31
AT4G15900	721	557	1448	111	107	214	627	152	974	672	763	334	79	87	156	248	277	436	132	82	124
AT4G15910	288	204	467	5	44	54	158	68	383	201	301	57	12	16	24	95	128	130	38	26	63
AT4G15920	1574	885	1210	267	160	159	1332	164	1935	832	1810	366	291	258	439	257	299	336	937	644	576
AT4G15930	642	360	552	71	29	56	380	54	220	406	558	115	49	27	80	127	112	165	245	131	99
AT4G15940	542	197	382	9	40	56	88	59	269	244	690	75	10	33	44	73	105	214	77	41	57
AT4G15950	242	109	226	18	40	65	65	46	184	160	30	28	2	12	4	60	113	123	32	35	46
AT4G15953	54	24	68	3	6	16	8	3	10	24	3	2	4	0	2	18	21	19	9	0	9
AT4G15955	158	88	235	8	29	55	137	62	27	99	60	40	7	9	15	49	92	126	21	11	32
AT4G15960	219	63	459	2	19	74	81	1	2	29	0	15	14	13	7	63	69	79	25	3	47
AT4G15970	344	263	635	1	30	8	5	108	0	25	50	36	1	20	2	43	60	120	0	3	95
AT4G15975	181	47	193	12	19	25	5	55	0	78	21	42	1	11	25	38	52	47	0	3	17
AT4G15980	305	237	624	2	24	46	34	164	84	250	33	41	3	11	20	81	73	195	1	14	86
AT4G15990	47	136	304	0	22	49	23	9	46	78	31	0	1	11	1	31	29	75	0	8	47
AT4G16000	23	59	242	0	11	6	65	8	1	12	54	2	0	4	0	17	11	23	16	9	15
AT4G16008	2286	1187	3423	12	13	29	275	4	271	283	352	184	4	16	3	43	61	46	31	17	38
AT4G16010	66	40	135	0	6	20	1	53	3	0	126	2	8	15	0	13	20	19	0	0	26
AT4G16015	73	78	111	4	9	7	11	5	26	21	12	12	4	5	0	11	17	31	1	3	4
AT4G16020	19	15	42	0	22	15	0	0	0	8	0	0	0	2	0	16	7	16	0	1	8
AT4G16024	7	7	30	0	16	11	0	0	0	0	0	0	4	0	0	8	5	16	0	1	1
AT4G16030	238	184	513	2	16	7	28	6	57	27	32	49	5	8	9	75	78	151	0	8	53
AT4G16040	160	220	407	4	20	17	30	47	45	113	35	34	1	4	2	35	41	126	5	5	32
AT4G16045	18	18	290	1	34	18	35	0	0	41	0	0	15	23	32	50	42	46	0	0	38
AT4G16050	116	40	127	5	20	17	0	10	0	24	1	10	3	29	0	62	19	51	0	4	11
AT4G16060	474	116	255	56	18	55	321	92	268	373	270	97	35	33	66	99	100	82	139	100	52
AT4G16070	475	368	871	57	27	114	388	229	712	375	342	124	44	63	69	164	143	304	297	195	173
AT4G16080	48	2	98	1	3	7	0	0	0	16	0	0	1	1	0	36	32	48	0	7	28
AT4G16090	5	1	52	0	1	1	0	8	0	33	0	14	0	0	0	18	14	17	10	0	23
AT4G16095	374	216	508	1	33	11	1	3	80	62	174	63	10	6	0	34	44	155	3	24	108
AT4G16100	813	465	1032	51	122	137	662	71	561	343	482	207	34	59	77	184	199	434	71	43	138
AT4G16105	10	15	23	2	0	2	2	0	3	0	0	3	1	0	0	4	5	9	0	0	3
AT4G16110	487	251	616	95	64	64	198	53	366	137	231	59	29	28	163	152	130	180	224	96	125
AT4G16120	1126	747	1982	105	130	224	317	196	588	581	808	456	30	93	123	276	332	590	241	162	306
AT4G16130	445	239	810	158	112	114	1541	44	2913	773	1245	320	55	89	250	284	248	291	2543	1327	995
AT4G16140	242	159	212	37	27	33	15	27	215	365	834	242	23	11	102	142	98	152	158	82	70
AT4G16141	458	335	781	47	26	70	105	84	75	513	352	165	28	60	53	110	129	179	25	26	68
AT4G16143	970	814	839	67	64	83	526	190	566	1039	953	356	138	102	283	188	152	289	115	101	138
AT4G16144	585	724	1354	83	61	114	274	214	634	283	514	269	41	32	57	132	217	307	248	79	231
AT4G16146	241	298	480	7	29	57	14	53	223	90	47	51	20	35	13	67	80	167	3	25	41
AT4G16150	1576	988	2193	181	120	188	621	455	1038	1414	1420	510	150	146	289	283	330	602	308	212	335
AT4G16155	430	494	1035	88	85	116	74	25	241	199	194	158	28	44	76	133	182	305	52	31	150
AT4G16160	162	38	274	14	9	33	1	3	57	9	39	15	4	0	25	47	45	73	0	6	71
AT4G16162	100	107	333	32	12	53	1	0	35	13	104	2	2	12	35	82	56	150	0	4	45
AT4G16165	1	0	0	0	0	0	0	0	0	0	0	0	0	0	0	0	0	0	0	0	1
AT4G16180	1282	598	1256	89	66	150	678	179	535	1058	1062	320	96	76	100	252	288	404	342	124	196
AT4G16190	4119	1783	2329	400	107	372	4560	1506	6718	4969	7404	2552	573	675	1413	328	465	505	913	447	351
AT4G16195	0	0	0	0	0	0	0	0	0	0	0	0	0	0	0	0	0	0	0	0	0
AT4G16200	26	53	34	0	4	1	1	1	0	38	39	16	0	0	0	9	12	29	2	4	7
AT4G16210	413	192	315	15	39	29	142	2	282	174	264	106	21	48	106	50	27	95	38	18	69
AT4G16215	218	135	377	1	11	16	54	72	95	90	117	90	0	13	0	34	33	97	0	5	37
AT4G16220	25	109	253	3	10	13	7	42	1	36	24	5	1	1	3	34	43	112	0	9	88
AT4G16230	137	56	204	5	2	8	11	14	1	62	4	2	2	0	0	45	40	62	0	0	45
AT4G16233	9	7	20	1	0	1	3	3	2	4	0	0	0	0	0	4	4	4	0	0	3
AT4G16235	3	4	17	0	1	2	0	0	0	0	0	0	1	0	0	1	3	3	0	0	1
AT4G16240	18	21	50	1	4	1	3	1	0	3	5	0	0	1	1	4	10	11	1	2	11
AT4G16250	442	239	886	39	101	77	211	80	272	249	203	54	31	29	31	128	177	286	88	64	126
AT4G16260	199	72	553	21	76	14	165	1	44	246	184	11	29	14	5	147	273	227	97	70	79
AT4G16265	327	175	464	75	48	24	5	3	112	108	95	15	6	24	2	86	107	130	28	18	66
AT4G16267	32	27	27	0	2	3	0	0	2	0	9	0	0	1	0	7	2	8	0	0	10
AT4G16270	131	55	153	36	20	27	77	12	5	1	115	0	3	5	4	38	29	77	18	8	26
AT4G16280	1235	568	1469	262	120	279	625	431	1265	848	1028	398	163	82	156	415	470	607	772	348	376
AT4G16295	20	25	49	2	8	4	0	0	0	5	26	0	0	5	4	16	11	27	0	3	14
AT4G16310	1457	849	1804	402	241	308	894	235	1406	553	931	250	84	75	125	495	436	543	410	297	228
AT4G16330	341	244	303	64	36	36	305	14	559	345	384	137	29	87	89	60	86	85	206	81	67
AT4G16340	1359	638	1646	172	201	274	780	401	1524	1300	1306	619	106	118	109	449	467	675	646	394	412
AT4G16350	8	77	131	2	19	14	8	12	34	9	1	14	4	1	3	37	24	32	3	3	18
AT4G16355	12	20	55	1	5	10	24	4	0	8	15	2	4	1	7	13	10	8	9	6	15
AT4G16360	810	549	889	120	77	148	489	143	1135	550	723	285	55	58	100	157	253	376	275	131	123
AT4G16370	2393	843	2174	206	123	205	1928	685	2888	660	1590	833	238	209	554	338	374	693	731	428	303
AT4G16380	1963	1019	1409	389	204	308	2758	512	4626	1882	2632	917	251	227	505	575	748	926	1470	846	614
AT4G16390	520	291	605	35	15	53	64	28	134	145	154	36	14	14	3	66	88	115	15	7	31
AT4G16400	303	213	313	26	23	30	47	37	173	129	101	35	4	11	6	68	66	98	24	4	13
AT4G16410	0	0	0	0	0	0	0	0	0	0	0	0	0	0	0	0	0	0	0	0	0
AT4G16420	793	540	1522	91	79	125	233	207	660	505	612	74	54	87	112	200	299	407	360	123	196
AT4G16430	423	368	565	73	45	104	215	101	321	327	352	101	49	28	71	127	107	270	96	58	107
AT4G16440	248	121	463	37	59	69	223	91	130	140	212	44	26	25	25	72	54	186	69	31	75
AT4G16442	334	184	368	34	32	87	190	49	260	160	267	153	60	20	65	92	60	123	95	73	59
AT4G16444	447	195	735	17	24	104	152	38	189	167	257	127	24	45	51	87	91	107	85	73	78
AT4G16447	63	19	75	3	6	23	116	2	32	0	1	3	4	3	30	27	21	11	14	14	27
AT4G16450	1394	659	218	63	35	44	369	66	570	436	582	227	84	83	211	45	91	54	142	51	63
AT4G16451	10	4	11	0	0	2	0	0	8	0	0	0	0	0	0	1	6	4	0	0	1
AT4G16460	42	7	44	1	0	8	12	1	9	1	1	3	4	0	1	10	11	13	0	3	8
AT4G16465	0	4	7	0	1	0	0	0	1	0	0	0	0	0	0	1	0	1	0	0	1
AT4G16470	55	14	223	27	55	40	117	11	198	45	99	123	10	40	37	53	106	98	35	19	50
AT4G16475	2	0	2	0	1	0	1	0	1	0	1	1	0	0	0	0	5	1	0	0	4
AT4G16480	969	484	765	312	179	226	527	121	2175	1159	1941	647	74	87	195	242	265	344	478	243	196
AT4G16490	1222	689	801	357	185	198	983	215	1339	2007	2421	747	241	197	576	237	218	291	339	188	155
AT4G16500	859	621	1087	181	72	112	853	139	836	2608	3278	923	235	221	514	128	122	305	346	204	229
AT4G16510	188	125	204	9	11	28	84	3	100	20	105	25	18	12	16	48	51	96	44	38	65
AT4G16515	0	0	1	0	0	0	0	0	0	0	0	0	0	1	0	0	0	0	0	0	0
AT4G16520	819	400	407	98	46	77	660	126	992	651	1101	300	70	90	214	121	161	172	503	304	162
AT4G16530	45	15	137	3	2	11	0	0	0	0	0	0	0	0	10	27	24	35	12	4	4
AT4G16535	0	0	1	0	0	0	0	0	0	0	0	0	0	0	0	0	0	0	0	0	0
AT4G16540	28	16	45	6	3	6	22	6	26	26	32	13	7	12	4	20	22	18	8	5	11
AT4G16545	193	82	301	17	11	6	2	8	0	12	23	0	4	1	28	25	22	71	0	2	18
AT4G16550	0	0	0	0	0	0	0	0	0	0	0	0	0	0	0	0	0	0	0	0	0
AT4G16555	132	58	189	5	11	11	42	4	39	56	33	38	5	17	1	53	50	73	1	17	23
AT4G16560	286	94	398	0	17	25	74	62	86	109	68	91	6	16	2	71	78	147	0	26	31
AT4G16563	416	133	649	24	32	49	29	10	60	69	27	54	46	37	112	82	61	130	33	6	58
AT4G16566	125	194	291	21	20	19	57	53	145	126	216	42	37	13	78	55	53	60	48	39	23
AT4G16570	417	310	917	27	48	148	61	69	41	263	254	119	39	53	48	195	165	290	58	18	56
AT4G16580	385	216	775	40	22	29	391	109	341	351	193	108	31	32	86	137	156	262	58	29	117
AT4G16590	222	414	825	21	43	60	10	70	55	14	144	38	0	13	18	97	170	260	0	13	100
AT4G16600	286	286	912	17	31	77	0	118	5	42	32	49	28	33	19	127	152	270	0	39	78
AT4G16610	212	86	173	35	28	19	48	33	126	17	2	23	8	11	6	43	46	79	14	21	27
AT4G16620	464	395	590	6	29	54	19	89	62	21	122	75	3	17	0	103	85	100	165	69	113
AT4G16630	1142	741	1576	112	115	229	640	297	960	1122	1556	538	105	131	183	258	291	496	655	301	301
AT4G16640	182	77	228	0	16	7	6	1	3	1	34	24	3	5	3	18	24	29	0	0	7
AT4G16650	478	279	784	44	40	156	150	403	458	216	298	88	29	42	88	139	117	234	95	68	78
AT4G16660	2024	1335	1381	432	261	302	1270	354	1648	1730	2263	634	263	201	179	469	471	697	3030	1654	1109
AT4G16670	311	262	366	63	22	56	72	35	190	166	179	76	7	13	25	49	44	86	48	11	30
AT4G16680	711	596	1373	233	111	240	386	117	750	287	141	86	43	36	46	242	241	390	324	137	155
AT4G16690	266	24	130	31	21	11	97	2	154	2	18	0	6	5	0	34	13	46	63	12	18
AT4G16695	491	227	132	18	14	32	194	85	372	168	279	94	45	57	100	59	82	127	145	59	47
AT4G16700	129	155	288	22	2	72	26	30	70	100	134	23	22	17	12	53	82	113	33	12	40
AT4G16710	724	330	595	209	70	150	1811	76	2645	1390	1444	478	97	52	131	260	325	360	678	392	267
AT4G16720	2654	1706	1183	197	161	132	2471	739	3870	4589	6564	1558	212	245	509	401	502	603	583	414	274
AT4G16730	463	400	742	32	53	46	54	58	26	62	163	49	7	41	7	96	101	134	2	46	202
AT4G16740	456	456	1196	17	49	57	64	20	44	101	1	55	4	26	48	104	179	294	21	52	161
AT4G16745	1066	415	993	58	130	153	350	196	403	323	820	131	11	44	134	195	242	327	125	72	174
AT4G16748	596	370	1195	58	74	85	143	49	38	496	182	150	1	10	3	114	155	251	3	12	131
AT4G16750	301	149	427	21	33	11	93	82	42	303	177	74	15	8	8	81	119	137	19	19	77
AT4G16760	1856	1206	2976	216	161	212	1002	252	963	1282	2224	370	658	755	1951	403	335	986	154	181	433
AT4G16765	301	209	973	88	57	52	455	123	221	560	463	225	42	53	143	148	155	221	68	74	136
AT4G16770	633	435	757	107	100	123	248	109	476	284	275	115	59	99	81	187	202	410	171	46	163
AT4G16780	453	247	485	372	163	229	306	46	744	1597	2481	874	106	85	366	135	205	235	307	145	135
AT4G16790	1449	612	730	33	32	41	71	28	153	226	185	56	104	52	143	103	84	122	145	38	45
AT4G16800	463	277	644	43	51	71	218	3	167	412	526	73	41	53	60	123	109	283	117	38	86
AT4G16807	248	393	654	6	68	47	73	14	0	50	119	50	4	11	20	110	122	211	55	11	76
AT4G16810	399	326	925	6	40	67	82	56	18	86	261	55	11	39	1	100	103	270	13	14	77
AT4G16820	158	19	206	20	60	68	0	0	5	50	0	0	8	0	9	40	53	86	0	5	22
AT4G16830	1292	881	944	153	56	132	1174	198	2264	1478	2458	714	139	153	270	286	260	454	279	184	201
AT4G16835	129	90	214	8	9	27	101	79	181	105	45	13	26	4	30	47	73	96	15	7	12
AT4G16840	55	17	37	22	12	24	90	48	86	96	71	13	8	14	39	36	20	25	19	16	5
AT4G16845	363	152	370	45	44	69	241	32	271	239	270	39	47	46	87	136	162	200	295	100	110
AT4G16850	237	109	180	20	21	6	71	8	93	32	93	63	46	10	0	29	40	48	28	23	38
AT4G16855	15	4	27	0	8	2	8	1	19	12	0	9	1	0	0	6	3	8	3	0	4
AT4G16857	20	30	99	5	10	8	77	2	130	118	195	48	16	6	29	24	30	42	15	4	8
AT4G16860	4749	2539	4010	3135	1300	1939	5566	786	7630	8338	11703	4098	2879	2290	4458	1060	1257	1208	726	395	477
AT4G16870	1423	516	1428	613	308	441	723	91	1083	1927	3039	673	782	538	1407	356	321	485	370	171	149
AT4G16880	157	148	259	13	11	53	137	15	110	154	168	34	15	16	35	44	43	98	46	22	41
AT4G16890	790	231	692	661	296	481	756	66	1482	1022	2022	355	496	327	895	151	189	208	365	264	192
AT4G16892	103	23	123	27	8	30	33	12	104	68	464	29	7	24	11	35	33	45	32	33	23
AT4G16900	366	258	600	155	94	133	312	65	308	562	636	302	115	86	141	178	194	213	237	132	122
AT4G16910	129	86	335	59	27	43	51	45	328	43	150	92	5	14	10	61	87	91	31	25	20
AT4G16915	34	69	175	1	14	20	5	0	2	19	29	1	1	1	0	6	31	27	4	11	13
AT4G16920	207	139	465	8	27	57	165	33	287	169	160	32	12	15	11	57	89	138	53	52	75
AT4G16930	57	92	188	3	25	11	0	9	18	35	1	11	3	5	1	24	28	57	0	11	56
AT4G16935	13	0	47	0	7	4	0	3	0	0	0	0	1	2	0	4	5	8	0	0	15
AT4G16940	457	295	690	40	54	102	180	40	143	88	204	24	56	35	46	114	103	162	40	29	101
AT4G16950	526	309	673	355	140	151	902	89	889	868	1181	472	267	232	336	169	190	186	206	103	112
AT4G16955	0	0	0	0	0	0	0	0	0	0	0	0	0	0	0	0	0	0	0	0	0
AT4G16957	263	187	427	162	87	102	111	57	234	580	700	250	64	56	96	93	81	141	65	74	65
AT4G16960	251	254	653	299	100	204	167	67	119	422	501	190	58	28	62	92	96	117	103	76	111
AT4G16970	433	559	1224	33	37	161	91	70	41	150	75	63	18	30	7	148	165	236	90	96	87
AT4G16980	52	61	127	4	6	5	2	10	9	0	1	4	1	2	1	13	17	42	1	6	5
AT4G16983	0	0	0	0	0	0	0	0	0	0	0	0	0	0	0	0	0	0	0	0	0
AT4G16990	1020	656	1254	1606	708	906	983	243	1801	1806	3007	894	87	198	252	471	450	580	234	179	153
AT4G17000	141	73	692	52	45	65	15	70	68	112	216	32	8	22	2	138	92	141	142	104	78
AT4G17005	0	0	2	0	0	0	0	0	0	0	0	0	0	0	1	1	0	0	0	0	0
AT4G17010	232	161	307	28	20	41	104	25	113	117	155	50	8	26	38	84	74	83	108	72	65
AT4G17020	465	183	969	63	78	91	167	76	284	277	316	60	52	41	29	161	149	295	212	70	79
AT4G17030	209	100	488	3	32	14	45	34	15	181	45	14	2	2	6	49	36	120	3	6	56
AT4G17040	520	546	833	52	80	38	717	105	1043	668	832	192	79	78	98	154	197	239	163	95	99
AT4G17050	552	209	545	22	39	43	236	24	415	296	659	169	31	14	43	91	99	143	102	87	47
AT4G17060	487	136	391	49	45	53	268	93	114	355	219	125	69	47	26	106	150	159	57	53	43
AT4G17070	177	186	535	52	27	62	249	52	286	355	418	241	29	43	85	101	78	136	121	46	38
AT4G17080	376	205	444	23	33	88	232	183	305	185	651	73	28	19	123	108	82	108	173	119	149
AT4G17085	201	128	73	18	5	16	83	31	188	141	148	37	24	8	29	25	30	20	68	12	31
AT4G17090	1235	638	868	264	65	151	776	514	1405	1219	1641	884	1031	1058	2593	123	127	114	302	148	114
AT4G17098	219	157	345	15	11	34	30	52	65	105	52	75	10	16	23	50	72	104	19	13	39
AT4G17100	259	110	294	15	10	67	47	54	89	59	51	65	30	18	13	62	57	177	23	15	38
AT4G17140	1961	1872	3346	315	321	593	694	383	1354	916	2116	842	134	245	186	695	678	1061	457	255	432
AT4G17150	675	433	575	349	182	247	829	295	750	776	1014	395	210	163	221	167	225	323	1048	514	325
AT4G17160	220	45	312	86	47	68	32	107	80	80	161	36	2	11	7	60	52	111	2	14	27
AT4G17170	1147	580	332	99	64	108	897	275	1082	793	1274	241	155	133	223	119	149	161	283	104	84
AT4G17180	497	186	237	23	26	56	57	93	191	164	295	109	41	26	6	51	39	81	45	29	22
AT4G17190	230	183	251	38	23	50	391	193	493	154	125	72	25	58	34	65	46	116	206	58	45
AT4G17200	90	71	122	0	14	18	5	30	0	28	9	9	8	7	0	37	32	48	0	0	3
AT4G17210	175	142	292	7	41	28	10	118	8	145	69	47	7	14	47	59	62	98	25	25	40
AT4G17215	62	27	11	0	4	5	132	3	265	48	50	1	0	2	0	16	12	15	130	47	26
AT4G17220	724	329	1625	168	48	77	3781	1055	4907	4826	5177	2258	156	183	269	338	481	477	10150	4324	2698
AT4G17230	2219	1196	1619	2524	1018	1698	671	367	882	4617	7445	2791	1554	1704	4143	212	239	254	515	271	196
AT4G17240	198	132	390	18	26	56	44	23	126	138	388	89	10	29	29	68	37	144	13	32	71
AT4G17243	19	10	46	4	2	5	0	0	2	28	10	5	2	5	0	11	7	4	5	1	2
AT4G17245	0	0	0	0	0	0	0	0	0	0	0	0	0	0	0	0	0	0	0	0	0
AT4G17250	160	182	398	234	124	120	133	32	48	433	674	355	24	38	26	84	79	129	12	45	40
AT4G17260	804	422	314	174	41	76	319	44	267	438	1164	204	153	171	612	137	131	186	160	85	71
AT4G17270	806	216	301	59	52	34	167	72	295	267	86	113	56	34	154	45	94	92	30	70	56
AT4G17280	106	91	193	17	17	12	32	45	42	168	132	17	9	3	8	33	55	81	35	12	23
AT4G17300	646	186	742	81	74	125	71	130	236	227	213	174	13	59	62	146	153	242	224	59	51
AT4G17310	290	64	279	46	36	74	309	72	238	63	90	127	25	9	39	128	104	112	65	47	31
AT4G17330	3031	1308	2932	723	399	629	1890	420	2677	3212	4223	1475	317	318	673	722	806	938	1685	734	623
AT4G17340	340	220	346	73	25	39	296	42	1041	329	398	150	87	70	153	77	88	168	61	27	64
AT4G17350	437	257	596	32	36	96	303	113	505	173	223	58	39	72	32	153	101	176	117	58	52
AT4G17360	336	224	353	46	22	62	130	30	222	70	151	9	38	46	43	103	90	78	86	30	39
AT4G17370	246	258	570	48	52	33	338	33	475	252	455	243	39	34	95	93	95	120	131	64	85
AT4G17380	365	454	1173	107	66	171	54	42	1	444	306	80	22	90	43	184	282	265	55	27	145
AT4G17390	2473	1170	614	177	35	91	1299	262	3210	2906	3556	1216	191	230	454	142	178	225	668	238	218
AT4G17410	602	511	1140	252	87	207	465	297	607	724	895	240	97	135	193	314	294	332	543	279	311
AT4G17420	285	227	251	23	24	62	92	27	172	170	356	93	47	47	10	102	70	140	116	57	59
AT4G17430	451	172	464	33	17	50	18	32	76	106	251	62	14	9	31	75	62	136	36	20	36
AT4G17440	188	103	312	27	33	19	77	44	78	26	1	28	2	11	2	60	49	103	5	12	34
AT4G17450	329	226	718	88	58	59	93	31	205	193	218	45	10	34	19	51	49	106	0	2	89
AT4G17460	381	274	631	16	21	18	104	25	148	285	266	111	28	22	25	103	90	188	16	50	152
AT4G17470	158	100	398	12	39	65	33	45	12	69	249	106	17	39	21	84	50	122	1	10	94
AT4G17480	53	37	132	38	33	29	4	2	5	20	116	38	8	25	1	21	18	65	15	3	41
AT4G17483	455	352	804	13	35	31	28	84	180	169	207	168	13	72	9	59	72	169	308	174	244
AT4G17486	697	545	1234	127	89	156	399	319	1031	546	683	413	79	80	164	179	156	310	219	125	235
AT4G17490	964	570	979	119	73	150	416	56	399	262	496	246	33	66	105	124	135	318	194	97	136
AT4G17500	957	635	847	421	167	302	828	170	1664	1515	2536	872	239	267	632	147	167	261	468	255	261
AT4G17505	61	57	199	18	10	32	17	9	0	59	0	0	10	2	1	16	59	55	0	2	20
AT4G17510	344	172	428	28	28	36	153	51	435	229	312	190	33	39	64	62	66	136	180	62	57
AT4G17512	35	25	140	2	4	20	0	9	0	1	10	18	1	3	1	23	22	24	0	9	8
AT4G17520	1566	888	1446	107	41	118	566	90	1152	1107	1876	583	84	160	207	223	256	327	320	171	164
AT4G17530	1307	863	647	215	39	114	507	210	912	525	908	313	215	162	280	162	157	199	278	149	124
AT4G17540	356	235	515	15	16	30	76	17	265	224	120	25	15	27	6	97	65	120	4	15	32
AT4G17550	965	465	1263	74	40	94	396	63	415	336	517	171	99	77	114	220	186	309	86	76	66
AT4G17560	589	381	1068	6	84	53	210	69	351	342	574	217	14	36	30	72	130	292	35	55	119
AT4G17565	310	395	992	2	57	95	175	97	264	311	349	37	17	24	28	141	135	249	5	15	152
AT4G17570	613	791	1263	120	94	116	512	254	513	644	1078	157	87	135	164	348	348	525	102	74	338
AT4G17580	72	56	164	0	40	29	21	26	0	11	59	23	2	1	0	45	31	49	0	6	15
AT4G17585	157	57	269	0	20	10	1	74	24	34	7	14	14	5	12	39	56	79	0	8	41
AT4G17587	16	98	113	0	10	14	0	10	0	18	0	17	0	0	0	13	23	27	7	6	31
AT4G17590	12	2	111	0	31	18	1	0	0	7	18	3	1	1	1	19	21	24	0	0	11
AT4G17600	241	86	164	16	16	30	127	4	126	65	109	52	44	32	95	47	56	40	36	26	25
AT4G17610	908	521	1871	43	84	122	263	40	262	362	273	146	45	93	64	279	405	356	22	39	106
AT4G17612	6	5	7	0	0	0	0	0	0	0	0	1	1	0	0	3	3	5	0	0	0
AT4G17615	1255	720	1045	1093	503	627	358	222	723	1023	1650	593	1577	1484	3843	139	138	287	564	258	226
AT4G17616	406	171	502	78	100	77	112	60	290	86	138	114	27	29	63	59	91	133	53	37	70
AT4G17620	685	731	1161	213	99	197	878	142	1063	780	986	339	200	154	225	226	292	430	563	288	265
AT4G17640	937	826	1175	93	133	155	634	77	1306	695	992	461	131	159	272	204	209	416	483	241	172
AT4G17650	360	261	459	26	46	68	88	57	84	200	286	137	36	57	48	65	97	187	12	36	32
AT4G17660	201	222	478	43	32	27	16	36	5	101	159	48	14	9	41	79	40	150	12	27	100
AT4G17670	958	487	1005	277	149	195	561	244	552	802	1239	346	51	69	78	573	691	613	468	242	202
AT4G17680	344	230	461	61	50	96	37	28	28	2	157	2	12	19	25	62	55	122	119	64	88
AT4G17690	159	229	382	4	48	65	0	55	5	20	44	88	23	11	24	58	48	109	0	2	95
AT4G17695	199	247	442	84	36	35	82	78	131	67	176	57	11	18	4	115	96	149	47	18	23
AT4G17700	14	28	220	0	5	47	0	0	0	83	6	4	14	1	0	19	31	34	0	1	16
AT4G17710	226	128	586	3	46	48	0	59	0	58	1	41	16	21	1	73	51	159	0	14	58
AT4G17713	28	16	19	3	10	2	0	0	0	0	0	0	0	1	0	4	7	7	0	0	3
AT4G17718	16	24	76	0	0	6	10	17	17	7	24	0	0	1	2	6	16	11	0	0	1
AT4G17720	631	254	391	83	37	91	173	110	297	570	630	199	74	68	202	79	91	141	135	88	55
AT4G17730	798	335	520	141	54	87	670	144	1072	987	1301	408	129	89	206	118	154	185	344	175	110
AT4G17740	260	103	318	18	82	25	128	37	222	118	101	50	12	11	23	67	86	99	102	45	70
AT4G17750	96	100	212	15	31	37	37	7	63	97	142	47	15	15	11	72	72	74	17	28	46
AT4G17760	230	496	610	10	25	49	57	57	35	121	124	68	13	4	27	78	90	232	9	2	65
AT4G17765	19	16	23	1	1	5	2	2	6	4	3	3	0	0	2	0	6	10	0	0	2
AT4G17770	1217	778	1321	127	85	99	781	438	2743	623	654	301	35	70	71	332	283	441	102	57	168
AT4G17780	148	110	309	0	15	4	27	78	54	42	39	20	0	7	0	39	22	62	0	4	16
AT4G17785	120	115	379	3	24	3	21	124	52	47	43	6	0	0	0	38	52	61	1	8	31
AT4G17790	472	396	667	33	46	130	156	70	242	389	323	257	21	69	29	103	162	204	44	46	78
AT4G17800	45	119	270	0	18	36	20	0	0	53	101	0	6	8	1	68	22	134	0	8	81
AT4G17810	155	302	500	2	5	22	13	22	84	123	48	47	3	15	7	44	82	160	34	8	65
AT4G17820	52	68	127	0	6	8	26	8	12	55	21	21	0	8	0	14	12	40	0	11	49
AT4G17830	481	433	700	26	50	55	188	76	65	238	185	81	71	34	77	115	105	181	29	23	52
AT4G17840	308	360	658	72	27	67	464	66	811	421	529	148	82	36	227	117	120	209	170	46	57
AT4G17850	75	27	156	14	25	20	18	0	0	0	0	0	8	11	7	19	29	66	0	1	7
AT4G17860	78	46	304	26	27	65	38	0	0	64	18	57	8	18	0	48	50	110	13	9	72
AT4G17870	1519	807	1238	253	174	225	2654	549	4376	4003	5076	2022	269	223	396	630	729	786	1197	723	543
AT4G17880	1654	745	1217	141	98	117	1399	230	1818	1458	2679	678	84	98	182	366	428	438	382	209	207
AT4G17890	1207	545	603	171	83	80	472	67	1529	493	1400	261	94	98	208	131	135	136	728	361	319
AT4G17895	486	338	1125	40	60	61	147	52	418	340	542	160	92	89	209	168	226	289	293	96	87
AT4G17900	844	590	1103	267	197	129	516	116	521	614	904	199	198	163	337	138	209	254	741	410	399
AT4G17905	298	256	380	1	50	54	2	82	7	46	90	77	7	2	12	56	51	105	6	10	77
AT4G17908	105	97	279	12	4	28	33	57	56	57	94	98	10	13	1	33	26	50	15	17	21
AT4G17910	259	228	830	33	59	107	349	55	583	424	759	417	31	45	56	153	140	244	121	49	127
AT4G17914	158	53	111	0	8	5	15	0	0	6	0	8	3	1	0	17	11	13	0	1	22
AT4G17915	432	199	498	3	25	13	53	53	0	68	29	1	9	18	3	40	58	47	2	2	44
AT4G17920	200	135	351	4	11	37	6	46	43	0	3	2	1	12	3	36	51	107	32	11	32
AT4G17940	332	276	401	87	37	44	583	116	380	514	584	177	28	36	77	88	73	91	186	129	81
AT4G17950	207	148	283	27	44	33	166	19	330	311	656	109	44	36	29	53	58	124	190	83	107
AT4G17960	476	292	737	41	29	39	120	38	210	494	281	71	21	42	13	128	103	238	28	41	111
AT4G17970	200	281	595	12	75	44	118	54	173	79	307	94	14	26	66	103	149	281	3	17	75
AT4G17975	13	5	14	3	0	2	0	8	6	3	4	0	0	1	2	0	2	6	0	1	3
AT4G17980	331	270	542	78	5	9	22	148	170	96	89	35	5	16	18	80	106	148	0	22	96
AT4G17990	51	22	38	1	0	2	0	10	0	0	0	0	2	0	0	13	8	15	0	4	4
AT4G18010	803	560	1127	100	98	139	240	131	594	878	1416	409	367	237	863	189	173	339	247	171	173
AT4G18020	1361	792	1598	283	153	284	1037	361	2428	1649	2132	783	109	140	299	437	493	784	599	303	384
AT4G18030	2547	1340	1533	687	307	529	561	381	938	1808	2489	802	366	286	760	291	347	459	966	503	545
AT4G18040	440	325	379	28	9	56	196	49	320	164	89	117	41	46	90	51	103	161	70	32	79
AT4G18050	1186	978	2098	25	72	83	150	164	524	306	337	279	30	35	72	263	324	446	264	206	176
AT4G18060	649	331	444	82	24	113	291	95	633	420	631	195	57	51	60	94	116	221	340	139	118
AT4G18070	2063	1066	1522	826	399	545	1088	425	1136	3235	4548	1551	934	736	2462	360	384	384	1329	656	492
AT4G18080	149	124	279	92	44	96	42	40	95	561	820	221	34	15	57	47	30	56	220	102	92
AT4G18090	110	82	211	47	18	52	23	55	35	312	211	69	7	7	28	27	31	35	172	91	80
AT4G18100	2651	1319	805	117	79	115	1320	211	2909	2851	3858	925	288	297	564	168	259	208	348	211	242
AT4G18110	148	95	233	4	8	33	18	0	36	3	0	37	7	7	10	33	64	90	20	6	21
AT4G18120	3740	1941	1713	328	133	190	1703	566	2579	1686	2018	692	182	225	418	794	946	963	416	257	200
AT4G18130	1763	902	1324	293	150	241	1294	515	2209	1760	2958	861	195	156	248	525	601	609	601	344	293
AT4G18140	227	319	509	83	27	127	560	111	1114	540	713	174	68	59	70	158	221	305	261	173	117
AT4G18150	666	421	1210	18	86	171	7	39	29	110	55	38	19	59	67	129	181	447	0	11	177
AT4G18160	737	466	1177	234	115	181	553	166	1068	466	970	224	259	191	344	262	333	423	234	148	194
AT4G18170	107	157	415	10	53	32	10	1	176	80	112	62	507	264	748	55	44	113	1	16	84
AT4G18180	460	394	824	5	51	33	93	107	25	199	90	10	9	41	33	101	111	171	28	18	94
AT4G18190	271	151	380	19	24	41	60	25	2	173	60	3	14	8	11	38	77	89	2	5	21
AT4G18195	393	121	385	182	51	112	50	48	69	109	139	21	29	34	59	79	53	166	11	13	41
AT4G18197	234	107	342	452	183	258	24	0	2	167	252	72	47	23	46	38	62	100	13	19	42
AT4G18203	15	6	15	1	5	0	2	0	0	0	0	1	0	0	1	1	2	1	0	0	2
AT4G18205	464	142	540	633	296	367	106	34	135	706	1136	371	54	53	113	53	58	69	59	46	37
AT4G18210	112	65	198	132	53	106	110	10	37	57	72	57	21	9	20	35	32	35	21	28	30
AT4G18215	4	6	12	0	0	0	0	0	0	0	0	0	0	0	1	1	3	7	0	0	2
AT4G18220	0	0	5	4	2	5	2	0	1	3	12	2	0	0	0	2	0	1	0	2	0
AT4G18230	333	37	174	57	43	39	247	98	477	174	165	110	28	12	31	45	33	89	114	100	81
AT4G18240	1262	368	1052	88	90	170	485	101	551	412	604	121	33	41	67	176	258	301	499	198	240
AT4G18250	764	377	578	87	64	117	386	154	539	758	1255	312	51	60	41	157	164	310	89	84	128
AT4G18253	222	122	240	153	37	84	13	47	14	189	271	57	12	4	27	67	85	119	43	21	53
AT4G18255	4	3	26	0	0	2	0	8	0	1	6	0	0	1	0	6	4	2	1	3	1
AT4G18260	2010	1041	585	108	63	122	600	192	1134	1092	1787	511	203	188	373	118	148	252	572	268	344
AT4G18270	158	157	541	12	40	45	143	4	257	163	277	51	105	124	282	102	114	194	189	83	130
AT4G18280	1948	792	999	145	102	104	1154	235	2284	5639	8424	3329	184	248	608	299	350	472	1277	632	356
AT4G18290	214	105	366	0	7	28	1	13	59	23	30	7	3	8	0	49	80	63	2	3	43
AT4G18300	200	164	394	15	18	29	60	53	137	67	357	25	6	14	43	77	49	73	35	21	45
AT4G18310	74	60	140	0	7	28	16	0	0	3	0	0	13	0	0	18	16	14	0	0	7
AT4G18320	146	66	379	3	48	25	0	51	0	0	0	22	6	0	0	56	63	116	0	0	7
AT4G18330	62	221	344	9	25	109	8	45	0	33	2	23	22	1	0	98	78	150	0	0	22
AT4G18335	17	52	113	1	9	30	1	0	10	22	0	14	5	0	0	31	14	44	17	1	18
AT4G18340	220	193	363	7	25	32	84	39	129	243	100	138	18	8	14	63	72	126	158	77	93
AT4G18350	106	118	199	4	2	18	4	0	14	12	35	27	3	17	25	65	70	105	0	5	25
AT4G18360	230	228	361	4	9	70	111	14	3	87	64	46	1	8	2	89	118	180	0	11	24
AT4G18370	83	109	137	20	10	10	217	27	234	122	74	111	4	13	37	42	57	57	52	38	32
AT4G18372	50	20	38	1	0	1	85	0	56	48	15	23	9	11	8	4	21	14	27	0	0
AT4G18375	72	163	316	33	9	52	51	14	51	97	176	20	2	2	9	46	88	96	70	69	49
AT4G18380	503	271	279	44	26	40	145	78	366	429	169	79	18	74	110	45	86	91	218	99	171
AT4G18390	228	159	759	5	27	83	67	34	253	190	352	39	4	26	2	136	122	214	17	4	209
AT4G18395	0	0	0	0	0	0	0	0	0	0	0	0	0	0	0	0	0	0	0	0	0
AT4G18400	70	39	94	2	23	3	53	5	73	65	73	38	0	10	12	27	11	42	15	8	20
AT4G18410	53	46	123	0	33	30	0	38	0	43	1	5	0	1	0	17	12	40	12	9	57
AT4G18420	18	17	45	1	6	31	1	14	0	17	0	0	0	3	0	11	18	35	0	1	12
AT4G18422	77	36	122	17	12	17	32	8	0	17	1	5	1	4	0	18	11	25	7	7	18
AT4G18425	354	122	115	23	29	19	154	1	215	89	88	30	6	25	75	25	42	50	192	89	64
AT4G18430	52	73	112	21	26	11	106	37	162	72	169	41	1	11	4	24	28	63	287	231	172
AT4G18440	247	162	151	32	31	27	337	106	455	276	616	114	99	48	226	44	73	75	159	45	77
AT4G18450	2	5	100	0	3	3	25	10	0	0	19	0	0	0	0	31	37	42	0	3	14
AT4G18460	144	47	267	44	18	12	1	16	139	27	10	31	4	2	1	38	61	95	34	10	33
AT4G18465	987	385	1044	51	84	101	64	103	205	101	118	15	26	48	60	187	205	345	132	32	101
AT4G18470	234	179	474	4	72	31	5	41	67	86	29	71	18	16	0	97	115	170	34	15	38
AT4G18480	294	282	267	23	18	46	227	48	830	118	175	54	31	40	69	81	69	106	100	49	43
AT4G18490	432	322	693	30	79	146	198	34	123	242	176	156	15	20	61	194	248	251	76	61	181
AT4G18500	11	6	18	0	0	0	1	0	2	3	4	0	1	0	0	2	5	7	3	2	1
AT4G18501	207	194	292	15	8	24	33	1	25	35	45	31	5	18	4	26	37	105	2	7	23
AT4G18510	25	56	233	2	6	56	19	31	43	50	73	22	1	24	0	62	67	174	41	9	26
AT4G18520	86	117	352	12	11	37	56	13	160	60	111	77	6	16	39	60	51	52	8	8	37
AT4G18530	561	190	660	33	58	105	158	13	227	203	160	109	57	36	170	76	115	155	91	33	56
AT4G18540	65	34	210	16	16	18	16	0	79	22	0	29	1	1	2	36	26	62	0	0	21
AT4G18550	275	278	972	9	28	58	418	159	637	735	1019	213	32	28	25	127	170	273	898	441	402
AT4G18570	258	94	416	54	53	66	65	22	153	31	98	39	4	24	10	105	139	178	20	43	51
AT4G18580	162	100	187	24	20	59	83	53	83	83	240	27	9	9	17	48	68	68	22	11	22
AT4G18590	187	167	188	7	23	54	149	14	309	254	325	43	32	48	15	42	44	66	62	32	24
AT4G18593	254	164	345	19	31	44	113	30	403	115	140	21	32	16	44	87	83	85	49	24	23
AT4G18596	155	73	124	15	16	40	55	36	88	134	423	149	6	9	52	30	38	36	20	3	6
AT4G18600	984	516	1280	208	131	250	380	121	927	627	806	307	35	96	82	304	236	489	90	96	186
AT4G18610	663	399	469	53	17	28	229	34	370	428	608	129	22	8	27	132	93	151	169	66	151
AT4G18620	79	7	38	0	6	2	0	0	0	0	0	0	1	0	0	19	5	47	0	4	12
AT4G18630	194	103	399	7	12	28	22	35	50	72	121	70	24	13	8	55	66	141	54	29	39
AT4G18640	2782	1264	1176	107	161	234	566	209	989	1866	1820	649	87	222	317	123	212	449	2348	1236	901
AT4G18650	180	46	204	4	24	9	49	25	17	67	40	21	8	0	2	24	26	75	80	45	106
AT4G18660	417	202	329	1	29	34	5	4	7	53	0	3	5	19	9	41	77	107	6	17	62
AT4G18670	694	467	1229	21	44	63	175	77	104	239	192	117	34	43	22	158	94	288	92	96	106
AT4G18680	70	58	92	3	26	16	5	0	0	1	0	0	6	18	0	46	33	67	0	1	15
AT4G18690	96	152	242	12	17	21	24	1	0	6	7	8	3	22	0	32	27	90	0	7	14
AT4G18692	2	8	15	0	0	1	0	0	0	0	0	2	0	3	0	2	2	9	0	0	3
AT4G18700	1044	525	652	207	98	127	934	281	816	1007	1218	367	199	155	352	202	240	285	518	290	252
AT4G18710	1288	840	1085	320	149	148	726	196	1376	1654	2573	602	167	227	409	269	278	384	399	255	234
AT4G18720	0	0	0	0	0	0	0	0	0	0	0	0	0	0	0	0	0	0	0	0	0
AT4G18725	5	10	25	0	1	1	3	0	0	3	7	1	0	0	0	7	3	6	0	0	2
AT4G18730	1317	687	604	108	53	49	1094	58	1613	1474	1523	672	95	157	232	147	173	235	298	137	119
AT4G18740	57	78	367	14	4	61	212	39	146	111	278	140	43	20	162	53	61	109	36	46	52
AT4G18750	200	68	642	7	15	70	134	5	15	129	410	54	13	36	66	98	124	117	114	91	120
AT4G18760	735	326	359	107	49	102	76	33	120	576	656	358	41	39	59	73	100	160	503	249	227
AT4G18770	138	153	459	16	29	16	669	124	985	307	661	198	5	4	29	68	78	111	410	209	231
AT4G18780	7834	3119	1243	846	386	456	6398	2031	9049	3972	6342	2252	767	751	1466	470	582	684	12036	6133	3972
AT4G18790	44	118	284	4	39	14	1	0	26	42	84	2	0	39	0	61	68	71	14	20	35
AT4G18800	133	175	263	29	45	45	74	31	174	129	304	87	13	20	51	55	45	65	24	19	47
AT4G18810	706	194	611	28	44	34	153	78	88	152	115	25	31	35	70	124	123	162	26	20	62
AT4G18815	3	2	8	0	0	0	1	0	0	1	0	0	1	0	0	3	1	4	0	0	2
AT4G18820	515	360	560	31	54	124	222	69	293	145	435	117	13	42	63	165	198	190	68	44	118
AT4G18823	23	34	44	0	11	18	0	3	10	2	1	0	4	2	5	22	7	18	0	1	5
AT4G18830	0	0	0	0	0	0	0	0	0	0	0	0	0	0	0	0	0	0	0	0	0
AT4G18840	445	179	660	11	18	26	16	80	42	270	192	16	0	26	10	74	79	118	8	14	72
AT4G18860	7	32	116	0	3	6	0	18	0	23	32	0	2	5	6	6	15	19	0	0	21
AT4G18870	48	34	159	0	0	7	0	16	0	1	3	8	7	7	21	27	18	51	0	1	19
AT4G18880	1024	675	1637	631	313	464	892	432	1302	2819	5167	1468	316	297	453	227	214	371	241	144	166
AT4G18890	1275	967	1650	287	260	250	396	187	947	5175	7958	2743	436	440	695	639	737	991	599	389	450
AT4G18900	258	281	840	6	56	70	42	30	85	84	34	1	6	68	11	123	123	259	32	29	123
AT4G18905	530	448	1089	54	66	143	372	84	451	434	342	137	67	80	91	168	253	437	88	65	258
AT4G18910	293	159	399	21	36	35	20	81	23	45	7	21	21	13	15	81	102	167	5	14	41
AT4G18920	299	195	310	4	76	53	70	2	16	85	17	36	4	12	30	61	64	104	27	8	36
AT4G18930	287	154	340	6	10	52	304	35	320	215	228	51	35	27	120	80	112	121	72	43	40
AT4G18940	29	52	238	0	13	17	0	0	0	56	13	15	3	4	0	42	32	66	0	4	9
AT4G18950	811	236	674	89	91	73	98	50	297	154	402	146	360	416	897	112	81	195	111	84	185
AT4G18960	660	381	1294	21	62	74	73	120	36	118	67	30	24	47	14	133	189	411	4	22	95
AT4G18970	214	188	545	117	61	85	26	40	87	63	83	7	19	20	12	113	75	169	13	8	42
AT4G18975	259	82	362	30	11	32	150	17	285	66	16	81	27	13	34	53	55	66	61	44	43
AT4G18980	110	82	410	15	34	42	1	1	78	37	18	13	4	7	6	49	30	144	31	15	67
AT4G18990	69	97	135	12	22	23	59	80	19	41	36	20	11	1	3	62	60	81	14	26	104
AT4G19000	41	85	221	23	13	32	0	50	0	24	46	43	6	13	3	41	30	71	19	22	44
AT4G19003	247	180	483	43	32	57	94	47	187	144	432	93	38	34	57	42	55	116	71	62	64
AT4G19006	576	157	747	53	18	43	328	21	581	338	737	86	49	13	64	69	43	88	108	44	37
AT4G19010	163	75	545	8	34	19	45	6	28	71	126	2	25	30	39	80	57	100	5	22	48
AT4G19020	850	542	1641	103	122	177	25	113	86	564	613	152	62	81	132	289	264	406	73	73	198
AT4G19030	19	52	99	25	22	23	2	44	0	62	26	36	8	3	23	29	20	57	0	8	17
AT4G19035	44	89	135	3	6	4	0	16	20	25	0	36	11	10	3	32	16	51	16	18	15
AT4G19038	95	81	206	11	26	4	57	13	76	66	48	30	10	6	0	33	21	41	27	14	22
AT4G19040	1391	953	2025	221	125	370	1473	533	2193	1235	1407	543	80	98	115	428	584	640	2517	1441	1055
AT4G19045	593	244	473	24	16	38	107	13	293	79	163	28	5	10	0	66	55	94	195	125	100
AT4G19050	1195	565	415	6	24	57	106	97	9	123	204	33	10	1	19	68	79	64	8	8	34
AT4G19060	843	425	619	174	101	112	624	139	898	758	1099	377	57	39	73	189	234	208	702	381	194
AT4G19070	263	107	368	88	52	33	175	38	72	151	273	51	46	47	51	82	83	118	147	94	83
AT4G19080	115	44	176	27	9	20	74	16	31	75	153	44	15	2	3	35	36	33	34	43	26
AT4G19090	360	123	408	57	48	59	201	79	266	266	181	154	53	17	22	110	118	92	96	42	69
AT4G19095	102	43	56	18	19	12	49	24	65	79	19	46	5	2	3	25	36	28	33	17	24
AT4G19100	158	62	159	32	42	21	231	30	246	267	216	146	12	12	15	27	71	87	61	42	22
AT4G19110	3720	1674	2490	755	327	496	2934	999	4200	3619	5901	1907	481	462	1013	669	821	967	2840	1748	1279
AT4G19120	2081	1322	1235	648	260	337	1104	368	1188	2108	2792	833	469	579	1041	305	315	430	2174	1327	885
AT4G19130	374	346	876	60	43	53	49	157	6	51	2	83	20	17	0	80	97	265	19	3	128
AT4G19140	268	97	253	107	26	63	125	39	164	238	367	94	68	101	249	45	62	67	84	86	63
AT4G19150	208	77	209	44	25	33	377	47	489	285	412	64	43	19	34	74	95	92	159	76	76
AT4G19160	1568	1122	2536	130	72	207	2617	653	3867	2342	3606	1262	74	106	157	444	396	643	4396	2290	1469
AT4G19170	402	423	726	16	26	68	1899	149	5162	666	846	288	27	73	63	175	131	292	277	166	143
AT4G19180	668	458	1084	125	82	94	532	129	724	455	496	219	50	86	115	195	212	293	254	143	202
AT4G19185	378	364	712	25	28	54	91	77	287	120	395	128	36	21	51	103	103	234	89	52	91
AT4G19190	460	279	383	122	36	95	466	39	823	557	558	100	109	63	83	123	150	138	237	142	137
AT4G19191	232	267	531	8	29	71	45	3	51	189	262	38	6	6	54	59	48	108	23	7	29
AT4G19200	3310	2067	2402	787	335	492	3573	382	5120	4145	6334	2051	838	726	2151	295	352	549	1633	869	669
AT4G19210	1166	635	1013	48	138	202	285	155	698	347	533	171	146	158	418	208	150	335	127	96	204
AT4G19220	286	185	580	48	103	62	71	27	44	223	210	37	16	66	28	129	113	216	12	30	67
AT4G19230	1006	612	1156	334	165	178	198	169	155	1481	1239	527	155	170	280	525	653	590	778	406	345
AT4G19239	69	71	145	4	10	10	26	11	20	15	58	24	0	2	9	13	9	40	1	7	26
AT4G19240	488	215	428	2	19	26	81	59	38	74	272	126	16	4	37	45	46	136	0	20	130
AT4G19250	15	4	9	0	2	2	0	0	8	4	3	0	0	1	1	0	3	7	0	1	4
AT4G19260	17	14	38	0	3	3	1	14	10	13	23	3	1	3	0	8	9	12	4	6	25
AT4G19270	57	25	47	1	8	2	0	0	14	17	9	5	0	1	0	17	11	47	1	2	7
AT4G19275	0	0	0	0	0	0	0	0	0	0	0	0	0	0	0	0	0	0	0	0	0
AT4G19280	60	42	54	0	1	2	1	0	13	13	21	5	2	3	0	16	19	14	0	1	5
AT4G19290	20	8	28	0	1	1	0	0	10	0	9	2	0	0	0	3	5	4	0	0	0
AT4G19300	5	2	4	0	1	0	0	0	1	0	0	3	0	0	0	0	2	0	0	0	0
AT4G19305	0	3	4	0	0	1	0	0	0	2	0	1	0	0	1	0	0	2	0	0	1
AT4G19310	6	1	10	0	0	2	2	0	0	0	0	0	0	0	2	0	0	0	0	0	2
AT4G19320	28	6	23	0	3	12	5	0	0	0	0	0	0	3	0	8	3	4	0	3	1
AT4G19330	2	10	28	1	1	0	2	13	0	3	5	11	0	0	0	6	2	7	0	0	7
AT4G19340	5	3	7	0	1	1	0	2	1	3	2	1	0	0	0	2	2	5	0	0	3
AT4G19350	749	206	804	23	65	30	111	51	492	453	486	197	29	10	41	83	122	261	88	51	212
AT4G19360	198	216	718	2	28	33	26	49	75	233	101	57	2	13	32	73	99	243	0	13	80
AT4G19370	775	493	1073	63	64	74	163	105	298	848	774	347	17	57	46	253	295	455	20	42	61
AT4G19380	154	161	707	7	23	114	1	81	4	38	0	54	3	32	18	111	139	195	23	22	75
AT4G19390	231	150	670	13	65	68	83	89	53	163	163	151	50	17	48	87	99	188	2	10	62
AT4G19400	27	27	40	1	1	2	9	6	14	7	2	10	0	1	4	3	2	12	3	5	11
AT4G19410	1346	653	623	135	30	105	274	138	552	1123	1057	407	66	82	181	144	179	233	190	192	152
AT4G19420	1717	1120	2229	554	185	322	3906	248	6776	2838	4453	1527	384	323	618	469	575	676	3279	1870	1437
AT4G19430	142	70	325	2	44	28	1	50	0	81	87	38	9	21	3	32	29	101	1	22	62
AT4G19440	257	136	449	71	37	50	255	66	198	219	91	146	72	39	100	130	151	185	63	94	85
AT4G19450	1333	899	2832	197	138	146	224	218	636	520	965	271	372	344	919	248	301	486	71	54	142
AT4G19452	172	138	376	12	12	26	4	58	59	53	26	49	10	5	0	77	60	100	1	1	31
AT4G19460	243	198	441	10	11	34	91	34	27	46	72	56	18	9	10	39	66	91	0	1	24
AT4G19470	44	98	104	0	13	36	0	8	0	18	49	5	0	18	27	51	47	19	0	0	24
AT4G19480	1	0	3	0	0	2	0	0	0	0	0	0	0	0	1	1	0	3	0	0	0
AT4G19485	0	0	0	0	0	0	0	1	0	0	0	0	0	0	0	0	1	1	0	0	0
AT4G19490	961	621	1573	266	140	247	774	112	642	921	1569	507	70	108	235	311	374	464	912	509	360
AT4G19500	1027	375	1171	179	153	197	653	238	1277	730	986	249	116	56	160	383	387	446	644	255	241
AT4G19510	752	477	1046	535	282	336	1260	218	1543	2179	2286	905	349	295	657	356	396	378	543	311	242
AT4G19520	1042	573	1711	371	246	283	881	254	1048	3476	4994	1708	131	139	161	217	193	456	81	90	256
AT4G19530	240	411	669	16	65	90	68	129	127	192	123	58	23	32	27	153	117	194	25	34	42
AT4G19540	76	49	105	11	3	21	80	52	102	177	168	43	8	16	18	32	28	25	125	26	17
AT4G19550	101	58	99	14	33	20	53	16	3	60	36	28	9	8	2	13	30	22	54	39	7
AT4G19560	170	203	414	35	44	59	81	141	68	17	57	85	31	16	1	84	97	128	11	22	17
AT4G19570	28	24	73	1	9	6	0	17	0	5	0	0	0	7	9	12	23	45	9	0	9
AT4G19580	36	0	9	0	6	10	0	10	0	21	0	0	0	0	0	7	5	21	11	0	1
AT4G19590	69	22	60	10	8	45	3	5	0	0	0	3	3	3	0	42	59	48	0	2	12
AT4G19600	742	566	950	138	85	150	464	107	432	430	888	189	98	53	176	227	244	254	522	291	192
AT4G19610	867	663	950	47	46	91	248	422	549	336	536	116	36	119	76	150	153	334	83	84	150
AT4G19620	137	85	165	0	9	6	24	66	34	18	111	27	1	6	5	15	7	41	0	3	15
AT4G19630	267	79	293	13	2	21	56	85	37	52	150	45	0	13	10	22	54	52	0	4	30
AT4G19633	31	21	52	1	1	1	0	8	9	24	6	2	0	0	0	8	5	12	0	2	35
AT4G19640	1793	744	776	154	84	161	1355	301	1908	1601	2083	672	243	264	447	146	197	323	664	382	319
AT4G19645	85	96	125	2	25	3	9	4	0	11	23	13	2	11	1	12	40	52	5	2	36
AT4G19650	130	113	267	35	19	33	143	81	95	153	210	39	15	14	13	61	66	48	34	8	38
AT4G19660	126	140	411	78	38	41	175	63	199	34	354	168	25	12	58	70	60	49	53	54	52
AT4G19670	532	228	535	85	47	76	480	133	984	704	875	238	48	58	64	121	129	184	274	114	132
AT4G19680	242	156	233	8	2	16	1	0	0	42	0	0	11	6	0	29	25	36	0	0	78
AT4G19690	135	140	134	4	0	23	13	0	8	10	64	3	1	0	3	34	25	24	0	3	36
AT4G19700	795	509	814	42	62	89	592	144	702	885	1203	392	35	38	123	294	332	411	254	193	244
AT4G19710	709	526	1445	9	88	190	182	194	282	151	116	26	58	56	121	190	179	460	13	32	239
AT4G19720	257	79	188	0	12	34	4	33	2	90	0	0	6	13	6	19	37	90	17	8	43
AT4G19730	58	135	410	0	12	27	0	52	50	73	44	14	0	21	3	48	45	128	0	20	63
AT4G19740	126	319	552	0	17	84	1	35	0	16	95	41	7	35	13	64	121	185	0	1	36
AT4G19750	52	22	122	0	8	0	8	17	0	0	1	26	12	5	9	21	30	72	0	0	23
AT4G19760	178	144	477	0	36	47	2	28	0	1	32	1	0	12	18	62	58	87	0	7	91
AT4G19770	45	42	173	0	18	6	0	0	0	0	18	0	1	2	0	12	20	24	0	0	11
AT4G19780	41	19	71	3	5	12	5	1	0	1	2	0	7	3	5	9	24	18	0	1	12
AT4G19790	31	21	45	2	1	0	14	0	0	1	0	0	0	0	5	10	5	6	0	0	1
AT4G19800	112	214	268	13	2	4	0	39	2	71	22	23	17	0	0	54	87	111	0	0	61
AT4G19810	320	188	698	26	23	54	69	194	4	34	154	81	26	16	17	49	119	211	1	16	70
AT4G19820	20	56	223	0	18	21	34	87	91	32	173	14	6	13	0	34	85	80	15	24	95
AT4G19830	55	37	292	4	29	36	87	53	127	103	74	39	25	6	33	66	54	80	21	19	40
AT4G19840	1709	902	2606	44	33	52	590	119	1316	798	1219	253	27	66	111	206	192	276	57	53	35
AT4G19850	300	157	341	4	18	26	40	19	34	106	41	42	10	4	16	37	32	40	22	7	28
AT4G19860	582	526	1070	60	116	70	306	71	831	607	1064	178	116	36	268	177	143	248	372	161	194
AT4G19865	317	279	754	100	101	102	144	195	278	203	306	107	43	71	67	122	103	259	124	33	108
AT4G19870	185	185	522	81	64	81	109	105	217	131	477	115	22	37	51	104	119	140	109	68	51
AT4G19880	652	210	600	350	157	230	222	205	566	670	1173	323	155	105	183	139	172	158	199	130	73
AT4G19890	47	125	237	6	36	55	133	4	146	35	84	73	21	10	18	61	68	124	37	32	15
AT4G19900	331	139	207	57	31	54	244	13	218	159	430	89	22	12	28	87	95	76	189	102	77
AT4G19902	8	16	16	0	5	0	0	0	18	0	8	0	0	1	0	3	3	4	0	0	2
AT4G19905	11	35	129	0	23	14	28	1	0	23	21	2	1	0	2	11	20	26	0	3	14
AT4G19910	19	67	185	21	9	19	52	0	0	16	0	1	0	1	2	16	43	69	0	0	16
AT4G19920	134	131	315	0	7	8	20	9	1	39	1	11	1	4	0	31	44	65	0	4	19
AT4G19925	211	130	380	0	23	28	44	21	0	33	71	106	4	12	0	60	48	87	0	1	79
AT4G19930	132	166	394	0	20	16	72	16	24	29	50	2	8	3	2	43	97	130	0	6	47
AT4G19940	50	47	61	0	25	31	35	16	28	3	42	17	0	16	0	39	66	79	0	0	2
AT4G19950	180	138	282	10	37	39	126	40	161	84	185	87	21	11	17	59	49	105	52	14	92
AT4G19960	605	418	934	151	126	117	339	128	536	585	1312	364	229	210	310	139	197	317	421	231	226
AT4G19970	62	104	257	0	50	42	6	1	31	16	1	0	0	15	0	21	34	70	0	11	74
AT4G19975	170	133	189	19	18	54	29	2	49	24	155	10	6	14	11	70	77	85	0	21	101
AT4G19980	77	35	142	8	20	14	1	19	109	0	15	0	6	4	10	40	24	48	13	3	23
AT4G19985	162	121	123	30	31	44	64	13	512	105	100	35	14	10	23	38	45	63	61	35	50
AT4G19990	404	212	543	155	41	76	234	36	565	750	1125	299	39	72	147	190	221	223	184	88	164
AT4G20000	220	161	400	0	16	25	8	78	3	16	59	20	2	3	0	35	76	123	1	0	40
AT4G20010	85	108	173	16	48	36	126	28	249	112	136	66	43	36	39	39	50	60	42	25	25
AT4G20020	123	99	208	21	64	11	141	60	233	236	158	34	11	28	72	51	71	78	12	7	44
AT4G20030	56	34	136	4	25	25	27	2	54	19	80	11	3	14	5	23	12	35	15	9	11
AT4G20040	371	185	270	52	26	30	15	60	11	10	89	26	21	42	57	54	52	91	19	10	49
AT4G20050	435	298	606	41	47	75	85	152	365	165	476	168	22	44	99	67	129	221	379	197	248
AT4G20060	122	224	439	47	40	26	135	167	144	126	125	68	7	40	25	73	101	152	23	44	86
AT4G20070	1153	582	1582	102	52	100	208	102	230	272	198	190	72	41	24	230	282	491	86	30	109
AT4G20080	181	135	425	7	36	44	0	56	0	38	9	2	7	14	0	51	46	85	0	6	32
AT4G20090	208	111	489	10	37	62	39	70	159	75	23	30	19	28	12	88	48	117	6	12	30
AT4G20095	187	56	395	3	20	42	7	8	0	48	2	27	0	8	15	34	30	99	19	3	16
AT4G20100	142	93	184	3	4	18	0	0	23	20	0	7	19	13	0	29	39	54	24	6	24
AT4G20110	207	164	296	12	53	51	90	9	172	107	356	124	12	17	67	101	131	109	149	32	91
AT4G20115	1	0	2	0	0	0	0	0	0	0	0	0	0	0	0	0	1	2	0	1	0
AT4G20130	267	297	643	10	26	76	189	156	505	243	83	93	31	13	34	90	101	227	39	24	94
AT4G20140	319	196	684	2	22	16	40	4	174	148	46	39	5	9	0	109	169	366	4	10	112
AT4G20150	2372	1241	463	101	35	80	775	117	1374	558	1560	345	123	170	260	79	150	176	243	163	108
AT4G20160	364	716	1612	7	50	177	47	28	354	547	66	236	6	22	10	160	128	229	10	53	167
AT4G20170	2006	881	764	333	131	196	485	154	581	1071	2023	481	313	313	523	264	298	329	314	153	254
AT4G20180	70	25	97	0	5	10	1	0	0	6	1	13	0	6	2	19	20	39	0	8	35
AT4G20190	83	79	113	2	4	10	0	1	21	13	18	42	12	7	41	32	11	48	0	6	22
AT4G20200	177	126	458	0	7	72	57	0	0	113	135	65	23	19	0	58	69	134	0	31	63
AT4G20210	208	136	570	20	45	71	32	38	64	81	71	0	5	38	7	91	131	240	0	10	148
AT4G20220	365	160	755	62	48	48	17	8	1	194	44	71	4	28	23	112	140	260	2	7	159
AT4G20230	214	163	514	0	24	54	15	72	1	160	3	66	3	59	0	83	103	91	70	43	160
AT4G20235	190	230	502	20	27	39	51	15	12	184	169	87	9	16	0	64	92	189	31	13	154
AT4G20240	631	332	621	2	35	71	101	55	35	93	310	11	3	11	3	79	70	205	9	31	173
AT4G20250	238	356	596	7	48	63	8	31	43	43	184	14	3	24	11	89	93	153	8	13	126
AT4G20260	2408	1085	2717	279	231	229	4987	1118	7620	6997	8999	3602	401	382	817	511	705	766	1127	554	499
AT4G20270	1686	1227	2025	59	92	68	248	213	499	835	1328	244	43	64	102	369	419	641	114	115	168
AT4G20280	665	476	876	43	74	77	399	101	621	462	708	194	27	42	27	158	127	224	240	80	160
AT4G20290	16	24	54	1	5	1	1	0	3	5	19	7	0	1	0	9	6	9	0	0	6
AT4G20300	2816	1738	2558	678	351	429	2506	616	3133	1755	2837	973	211	233	536	809	936	1080	2367	1004	855
AT4G20310	232	120	380	25	19	53	23	19	91	67	249	61	19	10	73	79	84	88	48	40	86
AT4G20320	501	475	696	296	119	211	425	191	425	462	758	211	174	153	422	192	237	274	2134	1239	883
AT4G20325	289	440	273	17	31	58	95	204	92	217	187	109	7	11	18	55	50	137	5	40	61
AT4G20330	379	295	237	67	52	24	166	104	529	304	400	138	23	45	53	49	72	105	262	111	75
AT4G20340	592	590	776	74	123	105	333	182	261	321	282	220	32	30	88	114	141	298	325	156	159
AT4G20350	503	305	553	31	46	97	31	4	59	66	169	114	31	26	13	140	206	309	19	18	114
AT4G20360	13	13	28	0	8	4	5	17	2	10	11	0	2	1	2	4	12	5	2	1	0
AT4G20362	0	0	0	0	0	0	0	0	0	0	0	0	0	0	0	0	0	0	0	0	0
AT4G20365	868	202	929	19	47	124	126	75	71	173	10	50	24	65	87	183	167	276	1	24	174
AT4G20370	204	436	707	21	23	58	53	165	83	45	73	8	14	15	6	92	86	160	0	2	64
AT4G20380	587	421	424	137	73	131	549	64	529	626	944	274	187	156	387	67	120	162	243	155	124
AT4G20390	229	186	358	99	60	59	61	104	95	276	146	276	79	74	126	28	42	84	250	120	74
AT4G20400	1005	682	1442	90	130	179	315	205	516	473	853	275	66	97	151	275	290	463	378	198	248
AT4G20410	1020	428	430	74	79	48	280	37	292	425	708	92	27	29	153	80	104	199	226	104	110
AT4G20420	0	0	0	0	0	0	0	0	0	0	0	0	0	0	0	0	0	0	0	0	0
AT4G20430	450	210	460	21	34	63	148	66	180	104	92	111	12	16	20	77	125	143	4	24	40
AT4G20440	510	319	249	8	23	26	282	53	534	378	428	169	25	42	119	78	121	152	73	46	47
AT4G20450	256	197	673	29	66	30	60	27	5	126	3	39	14	12	18	131	137	258	2	1	71
AT4G20460	437	187	497	21	79	76	27	64	12	74	85	45	18	26	58	91	143	231	21	16	71
AT4G20470	7	3	4	1	1	1	0	2	2	0	1	0	0	0	1	0	1	0	2	1	0
AT4G20480	677	577	895	69	129	148	658	73	1546	441	687	240	75	107	244	362	347	447	345	140	111
AT4G20490	349	309	692	43	82	165	75	172	198	26	314	145	22	16	13	107	86	169	35	2	37
AT4G20500	31	27	49	2	3	9	18	12	21	4	21	8	0	0	0	11	3	9	0	3	3
AT4G20510	93	74	260	6	10	8	37	19	65	56	52	38	3	2	9	37	12	63	0	6	29
AT4G20520	24	46	66	1	3	3	11	25	7	17	5	13	4	1	8	22	12	22	2	0	7
AT4G20530	0	0	0	0	0	0	0	0	0	0	0	0	0	0	0	0	0	0	0	0	0
AT4G20535	0	0	0	0	0	0	0	0	0	0	0	0	0	0	0	0	0	0	0	0	0
AT4G20540	0	0	0	0	0	0	0	0	0	0	0	0	0	0	0	0	0	0	0	0	0
AT4G20545	0	0	0	0	0	0	0	0	0	0	0	0	0	0	0	0	0	0	0	0	0
AT4G20550	0	0	0	0	0	0	0	0	0	0	0	0	0	0	0	0	0	0	0	0	0
AT4G20555	0	0	0	0	0	0	0	0	0	0	0	0	0	0	0	0	0	0	0	0	0
AT4G20560	0	0	0	0	0	0	0	0	0	0	0	0	0	0	0	0	0	0	0	0	0
AT4G20565	0	0	0	0	0	0	0	0	0	0	0	0	0	0	0	0	0	0	0	0	0
AT4G20570	0	0	0	0	0	0	0	0	0	0	0	0	0	0	0	0	0	0	0	0	0
AT4G20575	0	0	0	0	0	0	0	0	0	0	0	0	0	0	0	0	0	0	0	0	0
AT4G20580	0	0	0	0	0	0	0	0	0	0	0	0	0	0	0	0	0	0	0	0	0
AT4G20590	0	0	0	0	0	0	0	0	0	0	0	0	0	0	0	0	0	0	0	0	0
AT4G20600	0	0	0	0	0	0	0	0	0	0	0	0	0	0	0	0	0	0	0	0	0
AT4G20610	0	0	0	0	0	0	0	0	0	0	0	0	0	0	0	0	0	0	0	0	0
AT4G20620	0	0	0	0	0	0	0	0	0	0	0	0	0	0	0	0	0	0	0	0	0
AT4G20630	0	0	0	0	0	0	0	0	0	0	0	0	0	0	0	0	0	0	0	0	0
AT4G20640	0	0	0	0	0	0	0	0	0	0	0	0	0	0	0	0	0	0	0	0	0
AT4G20645	0	0	0	0	0	0	0	0	0	0	0	0	0	0	0	0	0	0	0	0	0
AT4G20650	26	22	73	2	9	20	14	6	17	15	13	14	0	3	10	25	21	24	0	1	13
AT4G20670	21	23	59	0	8	9	1	2	11	6	7	4	1	3	3	9	9	18	0	1	13
AT4G20680	9	38	32	0	7	6	13	1	0	5	25	12	2	2	0	7	10	23	0	0	6
AT4G20690	12	13	53	6	0	7	10	1	0	22	0	0	5	2	0	15	15	22	2	3	4
AT4G20700	227	131	372	8	37	61	60	69	34	68	43	20	11	32	17	117	101	204	12	6	34
AT4G20703	0	0	0	0	0	0	0	0	0	0	0	0	0	0	0	0	0	0	0	0	0
AT4G20707	34	35	100	2	9	15	29	15	11	45	26	15	0	2	7	18	9	39	0	0	8
AT4G20710	0	0	0	0	0	0	0	0	0	0	0	0	0	0	0	0	0	0	0	0	0
AT4G20715	70	65	156	0	10	16	58	35	20	59	2	21	0	0	2	16	9	46	0	0	9
AT4G20720	79	50	134	4	17	6	24	41	28	47	27	5	0	4	10	17	21	34	20	4	18
AT4G20725	136	191	288	5	21	24	4	107	69	84	144	41	4	19	10	48	48	133	1	7	26
AT4G20730	118	42	212	3	16	14	11	9	115	61	170	23	19	2	4	39	62	68	0	12	51
AT4G20735	39	44	185	5	16	26	1	9	25	76	59	6	0	8	7	27	33	50	2	10	28
AT4G20740	146	103	197	13	44	29	48	54	102	31	112	34	12	10	3	41	70	46	44	16	27
AT4G20760	240	159	210	44	21	28	53	31	83	24	20	37	20	16	49	28	22	49	5	13	25
AT4G20770	312	171	513	92	72	98	150	46	394	141	117	138	20	9	21	65	85	91	146	73	66
AT4G20780	109	80	289	113	52	78	38	6	250	45	81	74	13	11	60	30	47	81	9	8	27
AT4G20790	26	121	143	5	16	2	11	51	30	7	101	9	1	21	0	12	16	51	0	6	22
AT4G20800	217	44	153	18	5	54	32	0	0	7	1	25	3	0	1	41	45	73	0	0	42
AT4G20810	136	53	211	43	52	47	8	0	0	3	0	28	17	0	12	84	60	149	15	0	44
AT4G20820	36	84	199	8	23	34	1	36	10	10	1	60	2	6	0	35	33	63	2	2	93
AT4G20830	1116	685	931	3047	1155	1896	378	263	417	3357	4622	1465	1276	937	1752	85	127	190	666	262	223
AT4G20835	0	0	0	0	0	0	0	0	0	0	0	0	0	0	0	0	0	0	0	0	0
AT4G20840	587	472	548	1251	557	856	56	39	197	636	963	281	421	334	468	83	87	186	96	86	38
AT4G20850	1878	953	1866	1495	611	995	1308	486	1832	1920	2536	785	1002	865	1402	389	537	776	832	322	327
AT4G20860	213	138	623	67	20	48	264	62	179	161	224	90	81	90	114	86	101	148	20	0	54
AT4G20870	628	313	627	41	20	115	178	41	191	462	336	226	51	61	88	136	113	223	185	66	148
AT4G20880	1294	884	1297	1280	537	760	1455	860	1670	5012	6196	2018	309	247	518	805	966	990	498	248	195
AT4G20890	2398	1028	429	292	134	180	497	195	1188	1115	1213	387	175	164	309	103	101	174	538	322	250
AT4G20900	75	108	124	5	5	19	0	35	18	41	5	8	1	11	10	16	19	42	10	6	31
AT4G20910	673	545	977	29	32	140	85	51	192	384	418	127	49	12	25	190	151	252	154	68	96
AT4G20920	551	251	899	5	21	23	69	0	0	96	19	51	23	16	36	130	80	219	8	38	68
AT4G20930	488	253	604	38	26	39	206	116	105	158	342	66	44	59	85	82	70	116	14	22	50
AT4G20935	140	108	157	3	9	6	17	35	0	18	47	47	2	6	6	21	26	42	4	7	12
AT4G20940	1018	508	1172	27	51	147	260	162	28	155	358	218	28	59	105	159	250	432	102	75	116
AT4G20947	63	49	76	6	2	4	17	1	9	27	64	30	1	6	1	17	18	43	0	0	6
AT4G20953	169	86	278	2	5	17	48	0	51	7	123	31	9	11	12	32	42	70	0	3	18
AT4G20960	329	246	513	8	51	22	20	51	259	165	284	78	23	40	33	141	170	174	43	15	58
AT4G20970	346	297	738	28	29	63	36	36	83	161	159	88	14	36	0	71	60	151	1	20	108
AT4G20980	1271	417	735	19	34	35	356	248	602	658	554	106	47	95	106	166	187	355	122	92	133
AT4G20990	273	201	406	0	24	72	35	10	22	65	152	18	6	0	0	46	43	55	1	10	84
AT4G21000	96	86	318	5	39	1	1	26	0	0	39	0	0	9	0	32	36	30	0	6	52
AT4G21010	63	13	67	0	33	5	4	0	0	21	0	0	0	10	0	21	27	27	0	1	16
AT4G21020	27	1	118	1	21	17	0	0	0	15	0	5	1	1	14	20	10	29	0	8	16
AT4G21030	0	6	19	0	0	5	0	0	0	0	0	1	1	1	0	9	2	13	0	0	1
AT4G21040	38	15	20	0	0	2	1	1	0	5	1	0	5	17	37	2	1	2	0	0	3
AT4G21050	137	130	372	0	20	12	4	5	0	0	64	15	0	5	2	22	31	58	0	18	36
AT4G21060	232	159	568	20	44	132	126	56	179	194	170	74	60	59	51	129	140	235	62	34	60
AT4G21063	13	7	32	5	1	5	50	4	31	98	81	42	0	1	2	12	21	11	13	5	12
AT4G21065	9	2	211	10	21	6	19	17	9	14	0	22	3	21	15	26	35	44	3	2	17
AT4G21070	375	482	915	50	89	114	132	6	19	306	153	15	19	44	0	131	118	246	73	17	36
AT4G21080	1	11	19	0	3	6	0	0	0	14	0	0	0	1	0	6	4	20	0	0	0
AT4G21090	136	136	223	8	16	22	67	44	216	97	113	63	12	52	38	56	82	88	56	23	19
AT4G21100	356	527	1208	63	107	113	279	153	517	323	440	193	13	61	37	213	253	463	90	61	168
AT4G21105	1529	666	267	85	28	39	533	170	1037	779	753	211	73	109	193	80	87	94	179	70	77
AT4G21110	520	350	452	53	82	43	337	75	486	492	429	121	32	56	133	116	122	141	85	56	111
AT4G21120	1249	1108	2393	38	40	176	112	155	432	600	686	225	45	50	82	216	346	555	15	41	191
AT4G21130	87	57	215	15	12	14	6	2	2	105	88	6	1	2	4	24	31	22	3	3	14
AT4G21140	41	35	60	2	2	8	113	2	61	123	81	10	4	5	36	19	26	30	13	1	8
AT4G21150	1214	741	928	110	153	146	356	40	779	644	1230	372	76	96	278	162	206	324	634	302	260
AT4G21160	534	279	746	29	41	91	176	39	138	221	375	116	67	70	47	112	113	198	47	21	47
AT4G21170	211	111	530	36	30	61	24	34	64	148	341	30	11	15	34	62	57	130	17	27	44
AT4G21180	213	316	529	101	59	51	52	67	202	496	462	239	52	40	21	111	59	153	52	37	40
AT4G21190	115	72	171	26	31	38	186	17	70	112	169	84	17	15	29	44	59	68	145	57	41
AT4G21192	196	110	165	15	5	18	90	19	124	168	190	124	22	17	52	19	25	39	45	56	54
AT4G21200	446	494	970	1	115	117	205	275	144	266	169	20	16	17	31	103	149	219	8	36	142
AT4G21210	339	230	522	8	68	23	130	57	255	251	232	99	32	49	61	72	104	131	40	33	70
AT4G21213	89	86	173	6	21	17	55	89	110	103	131	65	11	22	16	33	50	82	15	18	19
AT4G21215	650	396	881	71	77	51	1031	223	1590	1054	1352	358	109	105	152	149	178	262	538	265	281
AT4G21220	177	129	378	3	25	37	100	53	238	87	93	52	1	7	0	44	36	72	2	11	28
AT4G21230	41	4	152	1	35	4	0	0	3	4	52	0	0	0	0	44	41	38	0	2	9
AT4G21240	256	239	439	9	14	49	1	24	80	50	19	2	5	10	0	64	44	96	31	4	48
AT4G21250	473	308	582	22	29	17	53	54	108	126	52	252	31	12	32	57	100	191	78	32	55
AT4G21260	120	74	177	9	13	12	22	44	56	0	0	43	2	0	6	26	56	54	0	0	25
AT4G21270	318	253	625	6	39	118	37	6	22	34	72	26	3	18	4	120	124	146	24	9	54
AT4G21280	1176	386	385	63	71	41	588	86	1127	372	360	159	135	122	229	61	66	60	145	71	69
AT4G21300	102	156	543	4	22	31	47	2	4	23	84	15	5	12	4	78	110	96	38	8	26
AT4G21310	123	99	128	1	9	4	16	8	5	6	39	0	2	6	5	21	27	24	27	2	5
AT4G21320	255	97	230	20	39	16	47	13	12	120	52	20	2	1	12	14	30	34	26	27	27
AT4G21323	565	374	848	6	66	12	24	132	88	186	175	79	1	10	14	87	67	119	29	29	40
AT4G21326	1918	1219	2446	191	144	202	1681	280	2233	2185	2947	1289	101	128	348	648	718	932	988	513	372
AT4G21330	123	74	259	0	18	29	16	0	66	29	5	25	4	13	9	25	26	46	3	13	27
AT4G21340	181	220	558	0	34	22	32	0	0	22	9	20	13	5	0	40	72	168	6	20	137
AT4G21350	156	87	324	14	17	13	78	202	39	256	106	107	12	12	18	46	69	71	49	31	31
AT4G21360	222	180	251	1	60	58	0	0	1	0	1	5	4	34	7	122	103	189	0	20	21
AT4G21363	8	6	44	0	9	6	1	4	0	0	1	0	0	15	12	10	22	35	9	1	7
AT4G21366	0	0	0	0	0	0	0	0	0	0	0	0	0	0	0	0	0	0	0	0	0
AT4G21370	197	142	451	8	10	65	82	0	110	56	78	67	24	25	3	87	68	195	22	13	109
AT4G21380	279	424	954	33	33	94	60	9	51	116	449	108	35	59	63	150	122	333	22	6	158
AT4G21390	91	48	194	49	27	51	51	105	15	80	128	69	142	75	192	49	72	68	10	8	59
AT4G21400	325	96	541	19	52	105	741	102	984	771	1244	331	52	62	92	114	188	232	79	44	59
AT4G21410	190	155	677	25	36	101	264	44	187	166	365	113	64	53	187	112	141	106	88	37	92
AT4G21420	179	45	228	0	9	26	46	14	38	51	39	54	13	4	8	47	54	76	15	14	32
AT4G21430	1162	607	1362	188	154	213	468	229	574	811	1196	488	51	134	153	306	343	469	1018	531	411
AT4G21437	82	62	153	0	4	5	9	0	8	27	0	4	4	4	0	13	14	61	0	5	17
AT4G21440	105	109	303	0	6	12	54	0	2	68	1	1	8	3	0	55	54	114	0	12	63
AT4G21445	36	17	28	1	10	2	24	0	12	17	16	2	10	10	6	15	16	21	3	9	7
AT4G21450	832	414	671	98	47	82	764	58	954	711	1546	419	99	68	210	149	212	235	347	168	123
AT4G21460	158	164	292	35	37	36	170	3	54	123	122	61	14	6	45	75	53	72	36	27	30
AT4G21470	250	129	171	33	21	7	80	3	102	66	260	107	6	7	11	52	57	54	27	32	30
AT4G21480	86	138	192	19	43	29	6	21	20	45	184	25	7	3	14	48	38	52	47	28	30
AT4G21490	148	87	399	0	26	52	0	0	53	24	0	3	17	3	2	71	85	69	15	16	7
AT4G21500	174	56	74	16	4	16	24	1	26	108	114	72	17	34	6	14	14	25	32	37	14
AT4G21510	93	136	208	16	17	17	17	4	19	31	136	11	7	12	29	31	47	56	95	23	64
AT4G21515	0	0	0	0	0	0	0	0	0	0	0	0	0	0	0	0	0	0	0	0	0
AT4G21520	384	242	745	68	84	117	91	140	210	124	380	94	13	52	29	87	121	296	13	21	66
AT4G21530	716	603	926	25	23	84	140	91	119	236	303	181	13	9	81	164	136	389	46	27	86
AT4G21534	968	703	1129	269	77	187	262	137	390	650	761	211	146	83	275	155	245	445	68	69	127
AT4G21540	1123	653	1061	285	143	192	924	161	1421	1419	1597	616	106	194	260	243	375	324	541	196	147
AT4G21550	764	775	1377	756	367	507	363	304	323	1616	2019	918	617	535	945	186	267	394	347	177	165
AT4G21560	609	454	785	191	78	137	385	220	580	1075	1549	446	178	232	310	86	116	183	293	150	124
AT4G21570	1384	841	1268	540	286	373	461	219	715	1586	2144	539	1305	1193	3369	165	181	254	1028	498	424
AT4G21580	559	229	653	30	21	79	199	48	336	283	257	76	68	76	206	78	62	153	68	23	56
AT4G21585	159	118	390	14	11	49	71	42	129	144	130	141	5	4	12	64	70	155	20	22	46
AT4G21590	408	261	924	12	68	80	16	144	74	30	112	66	15	12	14	102	42	138	3	0	80
AT4G21600	181	149	497	0	67	32	16	18	38	88	128	3	4	1	4	30	71	166	44	7	48
AT4G21605	178	54	193	0	6	36	38	98	0	15	1	20	1	21	2	16	30	41	1	1	14
AT4G21610	273	211	438	3	32	31	139	75	175	66	87	50	10	16	6	52	73	87	32	17	30
AT4G21620	773	444	471	37	38	58	290	134	708	398	746	309	52	68	101	64	60	69	219	59	83
AT4G21630	271	242	559	8	45	102	134	74	1	64	137	26	1	29	12	86	143	197	6	6	48
AT4G21640	151	108	393	3	70	58	46	59	0	24	0	1	5	8	4	97	84	106	0	12	10
AT4G21650	4415	2413	989	344	125	122	642	222	1083	1110	1818	411	240	197	436	102	143	153	1952	731	493
AT4G21660	2542	1306	2317	635	299	523	3232	785	3550	2607	3853	1577	341	371	671	588	697	702	2378	1090	704
AT4G21670	587	511	1094	233	184	277	457	161	652	299	738	218	113	70	127	314	357	343	327	190	202
AT4G21680	283	140	452	34	39	71	59	17	2	6	25	34	23	69	26	119	141	190	11	31	50
AT4G21690	148	154	359	5	12	28	19	1	50	131	41	63	10	11	1	60	34	98	4	16	42
AT4G21700	136	88	518	21	43	46	160	12	58	172	323	124	42	32	22	58	71	100	100	70	65
AT4G21705	208	70	372	28	34	25	67	46	12	94	106	102	14	26	16	47	50	74	37	50	49
AT4G21710	561	437	1188	144	63	99	621	327	1140	769	1417	226	128	87	34	138	187	271	193	179	192
AT4G21720	195	70	382	33	13	43	119	63	55	50	124	106	27	30	30	75	78	128	54	44	63
AT4G21730	224	152	306	11	30	25	1776	140	2770	2314	2831	1102	131	112	169	144	188	220	550	292	248
AT4G21740	799	354	661	108	100	94	727	99	883	746	1128	307	70	77	136	133	200	181	400	228	197
AT4G21745	175	104	379	11	8	27	126	0	0	33	31	1	7	12	0	35	38	93	1	10	82
AT4G21750	730	652	1854	263	114	193	93	82	201	331	375	91	27	65	30	185	267	546	22	28	117
AT4G21760	227	278	884	13	39	86	142	180	456	339	327	94	35	50	87	174	175	308	4	14	65
AT4G21770	284	139	622	50	43	65	130	51	151	108	111	84	28	42	19	123	85	173	98	24	55
AT4G21780	266	267	441	23	35	74	142	31	159	323	605	98	41	48	51	103	80	154	119	51	66
AT4G21790	2107	1036	2161	677	331	417	1387	370	2187	2158	3080	1161	821	792	1831	277	356	505	1014	605	677
AT4G21800	372	131	632	52	63	117	178	95	412	526	304	190	28	58	74	153	177	215	130	60	125
AT4G21810	317	173	387	65	27	82	439	84	674	616	1133	392	59	66	117	88	108	141	281	139	127
AT4G21820	742	815	2293	27	85	139	518	146	121	99	81	112	11	28	74	234	315	484	6	18	151
AT4G21830	95	91	228	8	14	48	25	43	1	60	55	18	10	9	5	46	54	101	0	5	38
AT4G21840	133	95	243	1	27	16	22	4	1	75	41	20	0	15	0	22	39	71	8	9	62
AT4G21850	121	176	411	4	16	52	28	47	106	172	193	25	7	2	13	53	64	92	0	0	43
AT4G21860	499	395	614	40	89	38	492	203	745	370	634	188	34	44	77	78	126	186	50	61	122
AT4G21865	389	380	872	30	73	56	54	21	43	133	208	84	11	35	42	108	117	251	16	26	181
AT4G21870	308	239	610	30	47	40	104	28	203	143	109	75	17	14	32	47	51	227	31	22	175
AT4G21880	315	363	1011	85	73	62	84	66	381	414	460	161	23	34	71	137	221	380	35	93	65
AT4G21890	540	294	791	16	14	61	85	33	500	246	131	136	25	29	146	89	69	155	13	16	20
AT4G21895	282	300	516	16	53	75	38	57	206	96	56	110	4	28	19	85	113	220	2	18	26
AT4G21900	195	521	650	3	100	114	121	103	150	172	131	35	30	49	76	135	197	382	27	27	137
AT4G21902	23	48	85	0	2	5	0	4	0	5	0	0	1	0	0	6	3	28	0	0	10
AT4G21903	692	467	1571	35	109	175	73	79	311	337	220	20	79	45	10	228	293	605	82	60	183
AT4G21910	1556	912	2948	219	132	227	992	545	1212	790	1292	345	111	158	308	549	845	1130	193	146	285
AT4G21920	142	136	386	108	66	75	52	29	113	170	156	29	42	44	75	63	82	191	38	16	93
AT4G21926	57	59	195	6	40	33	25	1	15	13	95	2	9	6	13	33	74	72	0	18	41
AT4G21930	95	41	108	16	23	12	105	24	154	14	58	20	13	11	12	25	28	62	30	6	11
AT4G21940	563	338	686	257	78	172	81	198	100	220	306	73	96	58	49	120	144	168	145	93	130
AT4G21950	59	39	111	10	8	12	0	3	1	22	1	18	6	4	0	16	19	33	0	1	12
AT4G21960	54119	24431	14497	6118	2276	3636	12817	7268	17977	33954	46488	15678	2646	2688	6326	3611	4789	4707	8773	4291	3506
AT4G21970	90	97	241	7	41	7	68	7	18	20	171	51	3	11	30	35	28	34	1	13	44
AT4G21980	613	311	317	50	74	84	274	28	629	243	430	146	119	81	125	65	99	99	210	119	114
AT4G21990	748	347	506	112	88	108	511	8	785	582	1121	315	575	479	1343	145	190	201	87	57	51
AT4G22000	823	475	726	116	73	99	479	139	918	1351	1517	433	97	103	295	194	211	234	498	183	173
AT4G22010	476	451	762	97	80	105	132	124	135	429	778	73	39	43	75	103	81	205	290	188	245
AT4G22020	170	198	518	8	26	18	27	10	45	124	237	135	1	4	16	27	67	146	14	10	88
AT4G22030	202	121	458	7	11	38	10	6	1	60	173	64	2	9	2	38	67	99	0	14	18
AT4G22035	68	26	121	1	22	4	0	6	0	4	67	0	1	1	2	19	23	48	0	0	22
AT4G22040	29	59	159	9	5	8	4	17	0	9	8	11	1	13	1	23	46	47	6	6	16
AT4G22050	96	22	238	0	11	30	19	0	0	10	11	3	9	0	0	36	37	53	0	4	21
AT4G22060	132	32	236	0	35	27	0	19	0	55	70	4	19	7	1	33	39	70	0	0	17
AT4G22065	77	18	97	0	18	7	9	4	0	28	14	8	6	0	15	13	19	33	0	2	12
AT4G22066	142	50	133	2	36	26	18	16	0	64	15	20	1	0	11	28	20	42	0	4	13
AT4G22070	118	142	376	3	20	27	45	89	27	57	229	14	3	16	7	55	42	87	0	1	44
AT4G22080	120	67	219	4	16	19	0	0	24	28	7	9	0	23	0	58	65	65	0	28	127
AT4G22090	117	67	294	28	22	27	39	1	102	43	8	4	1	18	7	50	41	71	0	21	29
AT4G22100	65	80	386	6	9	38	0	0	42	127	18	26	0	9	34	53	71	150	0	6	68
AT4G22105	16	15	83	9	4	1	0	1	0	7	1	0	0	3	4	15	21	31	0	5	15
AT4G22110	239	88	454	34	17	31	9	1	0	0	0	0	0	20	0	74	20	110	0	22	48
AT4G22115	109	43	178	10	13	13	28	8	80	38	98	18	1	5	0	12	17	22	0	4	16
AT4G22120	842	408	1093	99	39	58	341	101	302	299	802	390	86	77	89	160	159	126	159	85	121
AT4G22130	493	125	365	166	53	92	112	240	146	425	628	62	54	59	28	133	117	139	88	56	76
AT4G22140	502	200	546	76	31	72	120	69	102	132	291	103	9	53	94	94	116	176	100	47	61
AT4G22150	596	318	282	47	41	98	601	174	582	541	709	195	75	59	110	84	95	127	137	77	51
AT4G22160	1026	518	467	66	51	54	601	163	792	497	1263	270	94	78	197	147	188	183	161	84	136
AT4G22165	132	86	172	0	16	24	1	36	0	6	2	3	10	8	0	22	22	41	1	3	42
AT4G22170	109	177	409	1	54	11	21	11	1	3	59	21	9	1	11	68	29	75	4	9	80
AT4G22180	139	178	493	0	21	21	42	99	4	81	41	33	7	22	0	70	42	104	0	2	37
AT4G22185	129	101	375	4	4	13	7	33	81	46	98	29	15	32	2	42	18	139	3	10	44
AT4G22190	481	278	431	73	44	53	353	147	696	562	844	284	73	91	228	101	164	181	255	104	97
AT4G22200	1856	994	2579	123	71	92	2983	1125	3695	2483	3718	1060	163	165	262	448	605	626	342	217	220
AT4G22210	53	40	136	8	3	1	11	1	0	14	0	8	0	2	0	15	9	17	0	6	17
AT4G22212	177	155	400	12	5	15	49	62	10	124	140	63	2	19	2	38	35	75	10	27	41
AT4G22214	367	297	901	18	89	71	30	41	39	28	50	30	18	24	46	125	108	220	87	37	89
AT4G22217	28	33	91	1	5	5	0	0	0	27	5	8	1	1	7	21	22	18	0	2	6
AT4G22220	1079	418	487	69	69	66	740	161	1278	678	1131	264	88	115	245	112	113	146	136	84	99
AT4G22230	84	65	126	1	17	8	0	8	3	31	5	12	0	3	0	9	21	42	1	5	11
AT4G22233	30	43	64	9	5	9	15	2	19	10	34	18	0	2	0	11	12	25	0	5	12
AT4G22235	3	11	6	2	0	2	0	0	0	1	7	0	0	1	0	0	2	6	0	0	0
AT4G22240	898	449	738	60	97	101	403	79	827	505	864	200	29	86	160	113	164	246	301	162	159
AT4G22250	236	141	604	7	93	39	90	4	73	110	165	114	1	12	16	57	73	163	3	8	24
AT4G22260	1259	652	1481	166	78	117	243	114	691	355	514	172	68	98	270	143	181	314	216	132	265
AT4G22265	0	0	0	0	0	0	0	0	0	0	0	0	0	0	0	0	0	0	0	0	0
AT4G22270	913	560	1384	170	73	177	3028	833	6145	823	1281	457	115	118	304	538	723	692	942	367	319
AT4G22280	120	169	477	15	39	35	187	147	378	205	219	134	6	23	17	82	90	152	33	18	65
AT4G22285	654	411	798	159	50	132	296	109	463	447	587	142	48	73	95	182	277	283	140	68	114
AT4G22290	486	157	381	50	40	46	74	13	161	104	199	25	30	28	59	125	168	188	106	29	41
AT4G22300	66	112	128	50	15	37	50	44	107	97	182	79	10	5	2	37	43	82	35	11	31
AT4G22305	175	142	492	10	14	20	39	54	67	220	168	160	5	7	21	58	49	75	14	31	38
AT4G22310	930	584	917	57	34	30	325	111	373	327	383	143	53	31	102	77	117	158	158	68	107
AT4G22320	538	552	759	39	49	39	128	67	164	134	144	18	13	22	40	71	88	146	178	65	137
AT4G22330	918	644	784	131	78	115	434	164	758	455	781	282	155	136	228	183	254	358	300	169	223
AT4G22340	811	525	1045	65	98	97	304	126	519	389	258	133	28	72	35	169	213	317	108	52	125
AT4G22350	262	146	247	37	24	53	130	6	290	149	90	49	21	24	37	95	90	90	107	90	95
AT4G22360	570	270	617	120	41	125	477	140	728	670	772	353	77	37	176	109	141	151	979	463	374
AT4G22370	285	47	191	8	33	29	11	8	43	91	36	11	1	2	3	36	37	37	36	44	33
AT4G22380	397	182	489	61	46	22	303	46	334	266	274	127	19	22	94	102	81	109	189	132	70
AT4G22390	99	47	142	0	13	6	18	1	116	0	61	0	0	0	5	17	13	20	28	4	16
AT4G22400	52	32	194	6	22	21	0	1	36	2	54	14	2	11	17	34	39	79	2	0	16
AT4G22410	30	53	194	2	28	27	1	0	0	3	29	21	0	1	7	22	44	59	0	1	5
AT4G22415	0	0	0	0	0	0	0	0	0	0	0	0	0	0	0	0	0	0	0	0	0
AT4G22430	117	41	153	21	8	9	0	0	0	3	0	0	5	4	2	20	28	24	0	4	6
AT4G22440	7	48	83	0	7	12	11	19	12	6	0	1	0	0	0	13	9	22	12	13	15
AT4G22450	88	62	166	3	4	42	11	40	35	13	1	20	5	4	2	55	35	104	31	9	22
AT4G22460	6	3	13	1	3	1	0	0	1	1	0	0	1	0	5	3	7	3	0	0	0
AT4G22463	0	0	0	0	0	0	0	0	0	0	0	0	0	0	0	0	0	0	0	0	0
AT4G22467	0	16	13	13	5	1	0	0	1	2	0	0	0	0	0	3	1	1	0	0	3
AT4G22470	0	0	0	0	0	0	0	0	0	0	0	0	0	0	0	0	0	0	0	0	0
AT4G22475	40	37	76	2	3	9	11	14	8	2	0	1	0	0	4	9	8	21	0	0	4
AT4G22485	0	0	0	0	0	0	0	0	0	0	0	0	0	0	0	0	0	0	0	0	0
AT4G22490	178	211	331	4	15	7	15	63	70	103	128	45	2	9	2	23	37	124	6	8	57
AT4G22495	0	4	3	0	0	1	0	0	0	2	0	0	0	0	0	0	0	1	0	0	0
AT4G22505	0	0	0	0	0	0	0	0	0	0	0	0	0	0	0	0	0	0	0	0	0
AT4G22510	27	74	94	6	8	13	28	75	42	32	71	13	4	5	1	21	11	44	0	1	45
AT4G22513	0	0	0	0	0	0	0	0	0	0	0	0	0	0	0	0	0	0	0	0	0
AT4G22517	0	0	0	0	0	0	0	0	0	0	0	0	0	0	0	0	0	0	0	0	0
AT4G22520	0	0	0	0	0	0	0	0	0	0	0	0	0	0	0	0	0	0	0	0	0
AT4G22530	192	138	386	17	32	53	54	17	66	129	353	44	4	15	32	43	20	164	131	64	56
AT4G22540	1378	806	1515	210	132	208	1430	251	1518	1059	1736	473	88	81	192	285	357	507	1450	755	737
AT4G22545	5632	3031	1442	280	140	138	213	114	354	443	587	255	420	395	659	197	148	240	193	117	146
AT4G22550	231	108	268	14	19	23	73	33	94	89	107	132	6	23	28	70	49	101	55	34	33
AT4G22560	106	73	208	6	11	20	57	53	42	52	70	55	15	10	10	30	35	44	6	6	16
AT4G22570	693	265	1672	179	130	120	1768	151	2725	1339	2468	685	166	142	243	419	461	541	492	223	226
AT4G22580	836	403	805	235	173	140	233	310	461	463	771	292	148	102	223	167	213	250	171	100	165
AT4G22590	1705	1083	1008	631	238	330	904	591	988	869	1793	549	487	420	825	190	231	240	2551	1330	1034
AT4G22600	175	126	151	15	40	14	27	0	77	29	2	0	15	16	0	21	32	38	0	2	17
AT4G22610	113	61	166	1	9	47	16	25	18	11	61	19	12	7	20	23	64	63	0	10	34
AT4G22620	80	45	177	1	22	29	0	2	0	5	29	0	1	39	20	23	15	78	1	15	18
AT4G22630	33	19	194	0	29	47	0	7	4	1	58	4	19	9	0	24	28	105	0	2	48
AT4G22635	6	2	28	0	1	1	2	4	3	0	2	2	1	0	0	2	2	6	0	0	1
AT4G22640	89	127	390	1	7	3	51	25	0	25	146	25	12	0	10	55	44	97	0	3	45
AT4G22650	60	84	169	4	23	5	18	0	18	8	32	13	0	6	0	41	32	50	7	7	28
AT4G22660	186	147	416	1	37	41	13	0	25	0	0	5	7	4	4	53	51	73	8	15	29
AT4G22666	55	72	198	1	17	53	44	0	18	5	0	51	0	7	8	45	38	74	0	12	14
AT4G22670	1101	532	1012	91	88	199	779	156	774	1418	1825	468	85	114	165	234	131	240	282	169	108
AT4G22680	499	160	251	20	46	27	418	99	618	300	945	151	42	66	21	83	79	118	128	78	85
AT4G22690	1029	583	643	427	154	286	555	237	1193	686	924	319	81	111	141	227	225	352	172	94	137
AT4G22700	426	177	459	12	17	41	77	66	2	21	137	26	3	18	2	63	57	140	9	9	47
AT4G22710	150	108	238	265	97	155	106	28	83	285	536	117	39	59	139	47	54	83	19	15	20
AT4G22720	239	183	342	17	10	54	153	49	252	213	137	131	19	34	35	81	65	109	9	27	44
AT4G22730	325	115	172	70	18	26	51	4	35	285	395	114	19	17	24	69	76	117	28	34	18
AT4G22740	569	308	540	30	62	88	230	49	341	289	825	424	32	57	36	133	124	200	92	55	43
AT4G22745	109	36	211	17	16	15	138	2	176	59	99	42	13	12	34	52	57	51	39	19	28
AT4G22750	634	320	796	44	34	102	114	64	353	522	490	211	50	85	101	128	119	219	266	56	110
AT4G22754	25	6	40	0	1	3	8	3	12	20	26	7	0	1	0	2	7	8	0	1	2
AT4G22755	398	128	325	7	42	23	77	28	72	140	17	11	10	22	14	58	65	112	9	17	39
AT4G22756	461	318	780	4	49	42	107	86	132	344	256	109	32	23	15	118	75	164	90	61	99
AT4G22758	400	290	345	43	15	34	169	49	117	167	255	140	58	83	53	93	56	109	157	83	58
AT4G22760	297	255	503	62	16	49	8	21	81	135	8	5	9	17	18	130	108	186	31	16	24
AT4G22770	151	181	349	93	16	22	0	28	70	62	2	12	13	26	4	92	147	168	113	55	60
AT4G22780	1041	546	1128	1295	594	762	1520	820	1958	2834	4998	1522	1648	1351	2970	181	228	406	2316	1190	825
AT4G22790	237	132	188	1	14	29	44	3	29	14	116	14	7	0	23	32	36	58	8	3	27
AT4G22810	95	192	421	30	16	39	96	10	51	152	82	99	18	13	28	40	38	85	1	22	37
AT4G22820	875	290	480	112	54	77	733	136	1225	844	789	404	117	143	490	166	146	148	404	241	156
AT4G22830	60	33	195	8	4	31	42	2	168	61	84	93	4	34	12	73	46	135	31	36	35
AT4G22840	335	184	310	16	11	30	147	6	178	53	64	46	22	36	10	89	78	101	38	30	79
AT4G22850	256	214	526	5	14	61	55	44	180	25	231	42	15	45	14	85	86	136	13	37	56
AT4G22860	57	110	493	1	30	19	5	7	63	6	1	101	31	36	21	57	54	125	11	16	40
AT4G22870	21	35	121	0	28	14	15	0	40	0	1	11	0	5	5	20	14	41	1	1	6
AT4G22880	94	95	509	14	15	61	36	50	40	27	36	4	1	9	14	134	141	204	41	35	75
AT4G22890	730	526	907	98	103	49	1117	184	1571	283	605	253	148	172	202	186	156	232	153	60	129
AT4G22900	158	123	445	4	59	17	84	48	0	77	213	147	2	16	6	67	32	66	87	42	97
AT4G22910	550	244	564	27	47	61	100	27	171	232	321	99	26	57	19	141	64	169	183	85	138
AT4G22920	140	183	395	42	17	45	192	43	402	137	199	74	64	51	66	91	95	75	275	127	144
AT4G22930	451	406	743	18	56	71	115	13	211	107	204	47	21	58	26	114	133	153	69	29	90
AT4G22940	223	163	391	22	23	23	80	49	245	230	161	129	20	23	8	98	113	145	108	70	68
AT4G22950	237	123	364	2	18	44	48	18	44	46	65	14	5	21	1	71	90	97	8	28	32
AT4G22960	185	127	378	27	5	45	12	32	42	101	93	40	12	12	26	83	33	99	39	29	85
AT4G22970	976	501	1412	61	158	182	247	87	45	326	1131	279	134	139	243	204	244	379	38	39	139
AT4G22980	193	145	460	128	90	78	125	67	150	306	726	168	119	105	124	103	164	108	37	9	22
AT4G22990	421	333	622	39	44	79	182	0	40	100	197	146	11	34	24	81	95	226	9	7	291
AT4G23000	412	623	1202	140	84	106	69	298	136	57	324	119	34	91	101	180	136	272	29	34	96
AT4G23010	229	175	353	119	63	79	184	132	243	395	416	134	68	59	137	71	86	154	121	88	83
AT4G23015	0	0	0	0	0	0	0	0	0	0	0	0	0	0	0	0	0	0	0	0	0
AT4G23020	403	238	623	132	105	176	57	18	71	37	73	54	8	22	86	93	112	158	41	34	81
AT4G23030	278	369	880	49	127	74	56	44	59	167	176	16	27	31	39	146	131	240	15	32	25
AT4G23040	228	266	583	20	88	54	87	4	49	151	233	162	16	17	31	91	98	155	123	71	75
AT4G23050	1138	726	2081	96	103	158	337	52	392	498	454	233	95	41	95	207	316	527	67	56	112
AT4G23060	787	515	1059	510	242	365	102	384	273	1333	1267	510	669	693	1168	150	142	331	238	136	178
AT4G23070	500	277	793	44	50	88	103	124	144	222	196	29	4	20	27	76	139	287	0	19	95
AT4G23080	149	346	442	2	40	45	28	136	0	69	1	13	0	7	4	51	99	113	0	8	73
AT4G23090	354	234	375	7	13	43	16	44	6	112	143	27	21	7	9	57	100	135	0	12	44
AT4G23100	3328	2062	3319	320	150	343	2294	469	4303	2806	3475	1364	410	504	772	458	502	877	582	408	621
AT4G23110	54	50	107	1	0	0	8	0	21	26	31	9	0	2	0	20	7	23	0	0	42
AT4G23120	220	189	389	14	49	23	27	47	64	18	179	169	11	1	9	48	56	123	0	6	36
AT4G23130	152	229	823	4	57	97	69	54	28	38	334	202	30	21	32	94	109	171	0	1	70
AT4G23140	192	129	314	13	23	30	81	63	71	393	556	195	11	39	8	71	85	150	14	8	25
AT4G23150	175	150	369	9	47	114	49	21	116	229	412	266	4	40	47	85	66	165	2	4	33
AT4G23160	296	119	422	7	36	28	0	57	7	100	176	13	15	7	9	87	129	124	5	4	46
AT4G23170	100	188	456	194	91	151	239	118	238	202	441	85	5	9	19	65	91	148	5	9	32
AT4G23180	1203	603	1021	5133	1823	2687	457	175	523	2234	3643	1012	434	598	876	127	176	242	173	125	119
AT4G23190	155	134	236	531	209	367	12	12	89	598	1013	184	294	189	689	54	35	129	16	17	66
AT4G23200	19	49	149	21	19	28	0	0	0	4	28	1	8	3	1	37	26	18	0	0	37
AT4G23205	18	8	25	67	24	53	4	0	0	14	3	3	11	2	7	4	0	11	5	1	9
AT4G23210	247	158	638	18	53	62	0	115	126	105	81	37	23	15	12	56	98	158	0	35	28
AT4G23215	36	23	58	15	15	18	0	7	24	65	110	38	27	33	22	9	0	25	0	1	9
AT4G23220	270	208	545	200	153	182	105	23	111	315	822	110	176	81	283	79	102	131	19	23	71
AT4G23230	86	132	223	28	23	28	38	86	15	18	144	23	0	7	17	23	30	56	0	0	54
AT4G23240	120	118	302	8	54	65	37	101	47	35	126	11	4	18	29	42	56	93	0	4	34
AT4G23250	238	323	646	859	406	493	338	142	124	458	711	222	80	63	121	130	135	212	29	15	154
AT4G23260	178	310	529	76	90	95	510	89	950	625	610	183	31	56	63	164	196	282	23	14	61
AT4G23270	256	276	668	188	153	129	118	31	175	500	816	243	52	48	49	71	69	115	19	31	155
AT4G23271	0	0	0	0	0	0	0	0	0	0	0	0	0	0	0	0	0	0	0	0	0
AT4G23280	88	2	248	5	29	53	0	1	0	45	10	0	2	5	2	50	13	34	27	1	16
AT4G23290	220	141	510	28	38	36	0	0	0	57	0	3	4	23	0	81	62	108	45	1	31
AT4G23300	994	486	1669	37	114	58	254	62	109	237	99	97	10	30	22	165	195	413	3	25	381
AT4G23310	449	367	842	29	28	96	41	5	391	285	335	69	16	44	55	155	82	234	0	19	202
AT4G23320	101	23	177	1	78	15	86	5	17	136	103	66	4	17	41	69	62	56	0	4	58
AT4G23330	463	332	455	81	78	55	586	29	973	640	809	288	43	21	107	153	216	209	461	263	213
AT4G23340	63	73	179	1	28	1	0	0	36	3	76	20	1	0	0	21	13	46	26	1	29
AT4G23350	184	75	273	0	45	18	24	22	1	24	1	0	8	4	20	37	76	72	0	2	26
AT4G23355	38	9	147	5	28	15	0	1	0	0	0	23	0	8	2	18	27	49	0	1	17
AT4G23360	47	24	132	0	7	19	1	0	1	0	0	0	0	0	1	22	19	13	0	2	17
AT4G23364	49	27	92	3	4	17	0	20	1	12	0	0	1	4	0	14	12	34	0	0	6
AT4G23365	80	73	212	6	17	49	0	0	0	10	0	0	5	17	0	35	20	65	0	2	11
AT4G23370	72	131	253	0	31	49	1	0	0	3	79	0	0	4	1	45	29	68	18	5	25
AT4G23373	167	225	529	7	5	26	6	7	8	77	66	24	2	23	7	55	44	96	2	15	59
AT4G23380	90	146	572	6	18	38	0	1	7	21	113	31	5	28	0	62	40	81	0	11	65
AT4G23390	273	337	660	23	24	55	6	5	0	59	51	9	2	20	1	29	40	84	1	13	127
AT4G23400	5989	2874	1453	676	232	357	5728	1223	8373	6489	11109	3118	1351	1420	2877	187	274	269	3079	1563	1229
AT4G23410	262	133	380	11	19	7	30	24	16	56	97	88	6	14	40	121	134	150	8	8	34
AT4G23420	325	342	993	17	62	81	200	35	25	241	208	142	9	76	29	253	256	438	36	22	70
AT4G23430	278	182	731	39	56	30	151	43	263	241	483	99	30	31	42	119	191	233	26	35	93
AT4G23440	726	665	1242	241	129	180	333	202	151	703	494	303	50	42	79	284	264	411	174	121	156
AT4G23450	218	220	383	57	30	90	289	94	260	168	376	123	40	25	51	108	103	170	58	39	39
AT4G23460	1076	649	1280	113	79	146	354	258	1166	1304	1691	385	142	161	426	149	214	294	327	179	188
AT4G23470	2055	1006	1284	740	328	577	861	344	1407	2009	3056	1019	580	579	1261	258	278	403	785	407	334
AT4G23490	1114	844	2257	192	180	250	271	69	226	459	712	200	69	87	133	182	225	533	152	75	140
AT4G23493	112	106	187	36	37	23	122	28	103	119	47	22	12	20	23	37	60	91	16	11	59
AT4G23496	885	514	315	110	52	124	352	63	643	235	552	110	102	122	172	128	127	234	57	40	60
AT4G23500	415	271	779	17	18	58	145	106	27	217	68	91	16	25	36	69	96	149	85	69	121
AT4G23510	583	393	948	30	35	170	5	45	18	172	66	157	19	21	11	83	111	217	1	20	32
AT4G23515	61	152	248	69	7	26	0	0	20	38	72	20	8	2	11	40	42	62	0	5	25
AT4G23520	73	17	75	6	23	6	2	5	0	2	80	0	5	14	0	28	10	45	0	14	28
AT4G23530	153	45	182	68	32	42	128	14	62	132	87	52	16	2	2	80	60	112	33	28	34
AT4G23540	614	326	685	45	51	75	112	67	243	408	152	217	26	28	13	128	146	255	90	41	157
AT4G23550	87	80	248	6	12	13	10	0	4	0	0	0	11	5	19	10	43	30	13	1	23
AT4G23560	121	93	202	13	16	10	29	15	11	35	4	1	1	14	0	21	22	68	0	5	40
AT4G23570	1013	657	1191	266	131	265	583	289	1001	2903	3407	1015	113	111	375	189	206	451	103	70	326
AT4G23580	61	128	220	21	33	9	29	0	0	0	32	16	1	2	5	53	25	56	4	6	48
AT4G23590	177	173	671	20	31	61	40	22	121	54	161	61	9	13	0	51	55	153	0	11	97
AT4G23600	89	100	287	0	17	45	9	13	56	28	25	9	14	9	1	38	52	86	10	9	27
AT4G23610	13	11	8	13	4	5	6	0	7	47	38	10	5	2	7	10	4	3	0	0	1
AT4G23620	192	165	272	42	34	31	34	20	47	112	293	28	15	32	69	87	73	119	28	13	19
AT4G23630	3900	2142	2606	605	233	271	1929	841	3716	3097	4217	1145	559	659	1205	453	615	853	613	374	305
AT4G23635	4	3	6	0	1	2	6	2	0	1	0	0	0	1	0	2	1	4	0	0	1
AT4G23640	867	576	1609	107	109	185	583	348	670	683	845	460	83	117	275	247	380	479	503	173	259
AT4G23650	1733	552	689	173	113	118	739	397	981	1531	1680	752	275	194	516	136	142	238	445	276	251
AT4G23660	185	166	436	85	69	101	221	64	260	174	342	107	53	32	73	116	127	138	19	23	27
AT4G23670	532	327	963	199	82	125	1235	53	2331	537	714	195	145	134	339	112	113	165	111	74	86
AT4G23680	74	224	448	8	32	45	4	28	40	67	2	109	10	20	38	65	52	153	74	69	88
AT4G23690	2124	925	357	175	48	76	310	131	486	423	777	170	111	165	431	38	56	87	1312	624	555
AT4G23700	518	478	1253	42	102	64	172	258	9	147	515	217	21	45	28	163	195	309	60	62	166
AT4G23710	1252	575	613	119	59	81	212	152	416	556	675	311	105	82	197	75	124	169	188	105	139
AT4G23720	148	160	244	31	23	28	46	116	23	274	496	37	4	19	25	48	38	66	23	34	65
AT4G23730	1180	702	1313	94	44	76	486	27	818	677	999	308	104	84	233	207	280	510	144	75	126
AT4G23740	371	158	537	59	55	55	139	3	297	305	235	76	39	40	49	96	125	126	65	38	72
AT4G23750	215	219	653	6	29	17	13	31	133	100	148	63	3	12	29	113	106	189	21	6	63
AT4G23760	259	123	324	40	24	2	102	13	199	143	255	109	22	34	30	46	68	80	14	18	64
AT4G23770	108	145	381	1	24	10	74	43	32	47	92	33	23	43	21	83	90	98	18	8	45
AT4G23780	186	254	637	3	27	64	31	7	0	74	2	23	2	9	28	73	87	137	60	31	43
AT4G23790	1164	738	698	254	58	175	475	97	338	522	924	233	85	184	304	189	177	356	330	196	199
AT4G23800	640	442	606	91	37	96	181	75	80	407	505	142	24	39	53	166	133	169	168	56	108
AT4G23810	309	101	296	488	225	319	72	0	14	488	623	241	113	75	127	46	47	60	31	7	26
AT4G23820	998	577	1009	77	55	73	141	50	72	225	431	132	76	34	76	103	88	156	114	102	145
AT4G23840	544	437	894	307	188	316	320	151	180	457	673	406	80	119	139	110	138	253	142	83	232
AT4G23850	3510	1728	2157	1556	748	1008	1927	387	2895	2636	3495	1052	889	834	1542	348	373	507	1356	689	646
AT4G23860	383	395	779	107	85	126	128	96	89	163	241	132	39	28	65	171	133	343	117	50	211
AT4G23870	208	194	132	120	81	120	44	48	65	59	111	34	19	16	19	48	48	77	266	120	118
AT4G23880	386	172	318	231	83	131	346	26	399	217	523	193	40	17	40	69	66	136	160	86	60
AT4G23882	106	80	265	14	10	9	16	55	112	33	184	20	10	3	8	42	42	61	7	15	27
AT4G23885	344	203	277	38	25	27	246	103	371	166	265	76	32	30	77	59	71	102	123	62	43
AT4G23890	200	120	284	64	16	25	311	44	555	161	306	104	18	30	41	67	92	101	69	41	26
AT4G23895	352	196	481	35	52	54	206	76	432	228	237	133	35	64	50	87	104	110	100	80	57
AT4G23900	16	7	14	0	0	1	2	3	0	0	0	3	0	0	0	3	4	8	0	0	3
AT4G23910	1704	1021	2243	237	162	245	873	302	988	959	955	448	66	117	246	318	325	870	272	125	190
AT4G23915	9	5	29	4	0	0	10	0	3	2	1	0	0	0	0	3	6	6	0	0	0
AT4G23920	209	245	574	20	46	31	60	11	125	174	154	57	40	30	78	78	96	143	13	8	50
AT4G23930	129	21	107	2	11	2	6	22	20	32	60	0	2	2	3	9	10	36	29	13	20
AT4G23940	546	117	416	76	34	72	147	164	255	177	214	123	30	18	17	90	115	158	192	77	62
AT4G23950	141	53	389	49	31	39	215	30	46	80	224	111	31	8	20	67	84	81	25	24	40
AT4G23960	65	17	119	1	19	9	21	0	3	2	0	29	3	2	6	15	11	31	15	2	10
AT4G23970	0	0	0	0	0	0	0	0	0	0	0	0	0	0	0	0	0	0	0	0	0
AT4G23980	790	650	1112	154	116	81	622	181	1093	899	788	360	65	37	52	356	298	632	443	201	280
AT4G23990	189	394	594	4	64	113	73	10	130	179	59	34	5	46	4	120	137	211	52	4	95
AT4G24000	584	793	1663	106	116	173	64	169	178	277	434	111	19	21	5	128	230	400	12	21	257
AT4G24010	257	414	997	122	101	170	225	314	147	266	312	165	19	42	11	187	121	271	132	55	198
AT4G24015	522	204	352	63	33	51	575	109	838	250	436	121	23	32	45	57	80	109	502	233	149
AT4G24020	978	479	1210	62	109	136	400	339	1019	310	445	213	76	79	110	290	233	350	103	86	156
AT4G24025	7	11	15	0	1	0	3	2	3	0	0	4	0	0	3	2	1	4	0	0	1
AT4G24026	45	29	107	1	9	5	10	10	5	23	25	17	9	7	1	11	20	8	1	3	13
AT4G24030	2	4	14	0	0	0	1	0	2	0	0	0	0	0	1	3	2	0	0	0	2
AT4G24040	368	495	1364	2	67	81	1	75	2	8	14	16	26	20	9	128	117	293	11	57	326
AT4G24050	494	295	1404	26	79	78	67	103	74	185	122	146	41	73	56	201	204	365	14	21	99
AT4G24060	1121	702	1183	99	62	62	1395	388	1745	1427	2055	671	449	442	903	256	371	466	1148	682	580
AT4G24070	30	17	64	1	14	9	0	8	0	1	16	6	1	0	8	20	14	13	1	0	25
AT4G24080	12	46	134	2	10	16	0	34	0	9	0	0	6	1	0	26	50	31	0	8	36
AT4G24090	254	372	478	10	21	22	144	13	64	78	23	1	31	10	7	58	55	112	68	18	37
AT4G24100	837	383	1190	106	79	110	594	459	486	705	1415	723	51	39	159	195	232	349	440	160	227
AT4G24110	261	88	610	33	24	44	54	53	46	179	290	116	52	27	60	65	93	185	46	15	27
AT4G24120	507	366	837	29	35	64	71	62	156	148	87	90	20	38	18	189	158	244	16	46	65
AT4G24130	113	121	199	12	12	27	17	45	27	35	52	27	3	9	0	34	35	74	13	17	20
AT4G24140	265	127	391	6	53	49	23	109	94	46	174	62	6	9	3	51	88	125	2	12	45
AT4G24150	362	307	951	24	21	123	316	207	630	442	633	198	20	12	29	128	166	259	211	106	98
AT4G24160	609	242	490	366	168	232	228	164	559	970	1659	435	381	386	1103	87	110	95	529	287	256
AT4G24170	739	501	1002	63	146	204	150	261	139	522	1021	273	56	128	170	190	188	305	55	22	76
AT4G24175	155	156	191	30	15	19	21	17	39	55	347	19	5	21	6	53	20	70	18	4	77
AT4G24180	133	135	254	31	6	19	74	29	4	26	47	69	5	13	18	62	47	76	9	6	46
AT4G24190	4512	2271	1456	324	108	280	1036	474	1872	2804	4293	1017	227	257	452	290	296	331	1604	817	674
AT4G24200	494	432	811	141	136	192	371	243	161	279	716	156	83	64	105	157	222	225	102	81	77
AT4G24204	135	42	155	3	29	17	34	1	0	12	1	11	1	1	2	27	28	62	11	4	6
AT4G24210	196	130	167	23	24	11	156	43	287	162	383	49	26	24	63	70	65	61	35	42	33
AT4G24220	1639	771	817	355	106	226	896	411	2073	1755	2149	602	285	224	527	190	285	267	576	301	226
AT4G24230	747	351	439	272	139	116	425	87	510	568	736	160	106	44	71	131	92	156	1349	793	585
AT4G24231	3	1	6	0	2	0	0	3	0	2	0	1	1	1	0	8	6	8	5	0	4
AT4G24240	444	179	406	32	32	95	93	63	107	289	136	115	21	13	6	113	172	236	40	25	65
AT4G24250	455	465	378	36	34	48	31	0	9	4	95	32	29	3	24	35	47	45	10	8	49
AT4G24260	882	362	210	46	19	17	47	23	35	88	79	76	11	8	11	66	64	66	236	73	73
AT4G24265	109	127	85	1	5	22	38	4	85	40	21	54	20	9	0	48	37	46	4	3	8
AT4G24270	576	382	609	71	52	175	260	35	284	488	260	69	69	47	121	157	219	294	121	57	48
AT4G24275	63	70	130	3	17	13	59	1	0	0	0	43	4	3	13	31	15	59	4	9	12
AT4G24280	1344	623	806	132	57	72	817	281	786	1034	1886	674	90	78	185	210	219	262	446	213	142
AT4G24290	1268	563	1550	265	218	182	783	296	1571	2000	3892	1103	260	245	479	321	325	406	707	329	259
AT4G24300	147	139	328	14	33	78	2	18	0	106	1	33	16	10	11	55	57	95	2	19	25
AT4G24310	86	125	397	2	12	54	0	60	0	43	6	43	27	6	4	75	64	112	2	11	36
AT4G24320	98	163	373	36	22	51	30	55	5	81	98	46	6	9	19	51	39	68	21	33	65
AT4G24330	1062	420	710	253	155	204	671	183	513	817	1113	245	67	82	267	264	274	357	376	272	184
AT4G24340	252	105	388	12	25	39	8	52	51	151	18	9	29	15	16	77	45	148	3	4	66
AT4G24350	346	159	271	51	47	54	225	45	196	235	406	101	58	53	110	149	135	209	55	37	47
AT4G24370	134	61	75	39	13	29	92	4	68	175	136	39	28	23	67	28	23	26	87	15	22
AT4G24380	606	301	243	93	46	67	219	38	480	549	878	174	360	302	812	46	37	40	125	84	71
AT4G24390	3700	2046	1937	1131	507	721	3126	1929	3554	8080	10687	3868	479	349	774	128	155	185	3807	1730	1095
AT4G24400	683	300	548	116	105	106	111	9	543	241	511	161	81	70	181	136	112	121	103	45	87
AT4G24410	8	67	128	36	15	25	8	6	0	62	2	0	12	9	21	14	28	36	0	4	15
AT4G24413	39	73	141	22	9	49	31	5	0	69	2	13	22	30	73	39	29	79	3	8	6
AT4G24420	92	131	183	31	23	35	21	51	88	123	159	39	2	6	0	33	38	68	20	0	22
AT4G24430	95	106	301	3	28	12	4	88	98	87	230	35	8	5	6	67	48	98	150	109	98
AT4G24440	431	208	376	16	9	48	273	84	406	158	284	95	33	67	120	70	103	88	140	64	85
AT4G24450	4366	2179	4405	154	61	86	428	253	663	1173	1040	383	40	54	86	407	438	592	40	31	50
AT4G24460	390	291	458	66	13	86	328	10	490	282	524	221	48	82	84	141	127	217	100	60	89
AT4G24470	438	296	537	18	36	91	244	132	237	271	306	43	34	46	73	133	138	224	57	66	151
AT4G24480	410	433	1173	44	36	43	107	5	163	32	61	69	20	29	5	197	243	468	11	39	155
AT4G24490	257	217	514	24	23	68	204	74	320	163	244	26	29	34	55	78	85	108	56	47	44
AT4G24500	293	238	624	39	58	80	132	181	211	129	159	57	9	39	50	111	112	171	38	22	39
AT4G24510	491	213	311	46	42	73	104	18	13	45	54	12	14	7	9	42	55	85	17	6	25
AT4G24520	1461	747	944	195	140	193	1208	480	1419	1333	1783	573	284	166	354	209	211	317	371	278	257
AT4G24530	424	133	512	36	49	62	173	308	241	176	361	149	11	49	50	64	76	130	107	34	67
AT4G24540	742	346	579	147	78	174	220	163	236	385	336	264	47	66	101	154	179	223	160	84	78
AT4G24550	776	397	601	66	45	71	479	124	629	528	915	272	100	58	92	103	121	165	510	114	147
AT4G24560	1163	776	1741	235	241	214	451	208	320	767	1372	431	172	127	214	334	345	481	406	213	210
AT4G24565	7	3	21	0	0	2	2	2	3	2	14	2	0	0	0	0	3	5	0	0	0
AT4G24570	5769	3197	3539	2648	1088	1606	5430	1793	7015	11664	15848	5851	1378	1307	3516	967	1152	903	1472	782	506
AT4G24580	930	713	1707	1116	549	834	333	197	799	3126	3894	1310	1461	1104	2520	216	208	363	129	85	102
AT4G24590	457	340	626	75	31	76	138	98	395	193	450	74	25	55	134	111	115	235	197	157	122
AT4G24600	7	30	11	2	4	5	0	3	0	1	6	0	7	1	0	1	5	5	4	6	4
AT4G24610	774	604	1086	30	56	154	61	115	442	152	206	99	67	42	24	194	144	362	33	83	137
AT4G24615	0	0	0	0	0	0	0	0	0	0	0	0	0	0	0	0	0	0	0	0	0
AT4G24620	965	772	1400	76	191	132	515	326	616	442	527	235	47	94	60	294	265	361	141	136	207
AT4G24630	466	294	746	20	23	25	410	108	731	337	375	152	29	23	69	111	132	194	113	129	97
AT4G24640	238	125	136	44	16	69	52	46	74	187	6	75	3	9	13	37	27	42	0	20	27
AT4G24644	10	3	3	1	4	3	0	0	0	0	0	4	0	0	6	3	5	5	0	0	4
AT4G24650	102	23	94	0	17	12	4	0	0	3	1	19	6	6	0	16	17	31	0	1	11
AT4G24652	0	3	43	0	6	11	5	33	0	0	0	0	1	3	0	13	6	15	1	1	7
AT4G24660	84	41	269	5	30	93	187	94	119	54	90	39	46	16	92	51	74	124	34	33	68
AT4G24670	355	495	824	7	68	96	75	196	170	116	151	19	17	32	22	154	118	248	41	58	67
AT4G24680	2815	2118	4700	566	256	480	1894	906	1550	2297	3163	1242	226	250	359	764	960	1400	1335	673	582
AT4G24690	2603	1467	2135	230	193	418	1634	537	2573	2068	2557	1228	276	216	579	369	501	708	521	234	244
AT4G24700	500	274	447	55	27	80	146	65	402	176	48	49	13	25	52	91	88	122	132	56	70
AT4G24710	481	450	717	45	127	69	191	21	122	106	138	93	8	20	47	195	100	241	93	54	188
AT4G24715	437	377	622	10	42	83	190	4	39	70	322	208	9	27	55	94	62	215	0	4	68
AT4G24730	354	269	684	78	49	59	181	33	139	328	572	206	49	41	43	64	74	189	111	56	120
AT4G24740	1004	515	1056	160	114	198	789	107	1645	566	1207	325	111	151	259	222	329	401	564	264	236
AT4G24750	501	358	924	23	74	147	436	83	839	565	914	241	33	58	79	176	229	306	104	44	135
AT4G24760	130	118	167	36	9	37	31	9	254	171	250	88	20	27	13	57	53	94	45	50	111
AT4G24770	516	459	696	83	53	112	1449	76	1245	657	1337	305	82	75	116	181	175	382	202	182	129
AT4G24780	5691	2198	885	367	115	185	1265	458	1506	2077	2159	714	291	221	594	268	285	311	1629	629	684
AT4G24790	455	396	528	46	83	77	49	160	69	213	260	55	29	38	13	134	141	202	71	87	96
AT4G24800	575	495	1028	119	54	262	681	18	991	646	1093	317	77	95	165	218	218	366	711	389	375
AT4G24805	607	151	278	40	42	36	102	90	209	473	491	230	48	26	181	45	63	67	239	73	72
AT4G24810	364	333	713	52	66	98	533	91	1161	347	337	154	64	41	41	123	151	207	214	148	173
AT4G24820	1093	928	966	164	89	110	750	220	1500	983	1432	559	119	138	197	177	190	343	268	191	258
AT4G24830	994	529	1345	38	70	99	227	90	574	277	497	209	61	107	79	159	143	321	73	41	266
AT4G24840	1173	577	1223	142	109	218	836	274	802	852	1145	412	84	100	154	241	223	387	832	302	335
AT4G24860	426	318	1136	21	69	71	44	16	78	54	105	58	12	34	13	145	109	310	21	16	112
AT4G24880	304	134	268	12	16	29	52	8	220	95	53	41	11	22	43	28	72	63	43	15	73
AT4G24890	153	126	472	10	55	72	0	0	88	176	9	57	0	52	32	89	68	111	2	6	47
AT4G24900	412	454	912	118	70	121	362	31	564	398	833	152	26	79	114	154	181	392	225	136	111
AT4G24910	358	192	392	121	111	90	640	69	1080	378	567	191	15	42	30	111	159	200	362	135	100
AT4G24920	815	340	344	181	104	133	521	49	606	368	608	216	169	115	175	84	95	132	275	184	127
AT4G24930	344	68	201	24	39	36	100	60	271	234	161	142	43	24	117	40	45	88	45	42	32
AT4G24940	604	115	479	16	59	116	118	2	64	66	240	62	69	24	151	104	108	192	70	20	45
AT4G24950	102	38	137	3	24	26	12	9	30	3	10	12	7	2	1	17	36	49	4	3	11
AT4G24960	1774	921	866	187	65	106	411	192	1124	1540	2096	609	1366	1172	2782	237	288	326	371	157	139
AT4G24970	383	374	779	27	73	91	176	4	84	158	225	236	54	73	87	186	241	359	38	38	93
AT4G24972	507	484	1396	44	62	64	257	24	305	121	261	200	80	49	51	213	156	470	6	45	103
AT4G24973	45	72	216	1	10	7	12	0	27	34	41	26	2	1	3	17	8	44	0	2	32
AT4G24974	28	89	137	16	8	2	0	0	8	3	15	3	0	2	9	17	19	53	0	2	12
AT4G24975	30	78	101	0	6	6	12	0	0	7	21	0	3	15	1	19	24	45	0	2	10
AT4G24977	79	49	188	0	2	14	22	0	0	11	28	1	1	6	0	11	7	21	0	6	13
AT4G24980	124	176	576	2	17	65	13	132	1	158	92	39	7	11	17	36	69	192	6	5	40
AT4G24990	1305	771	926	220	105	170	719	229	1067	1084	1514	444	173	167	350	206	302	418	580	268	314
AT4G25000	996	697	648	31	50	29	33	0	68	141	145	40	19	7	24	102	110	203	35	27	68
AT4G25010	424	342	282	30	40	12	2	3	0	0	0	2	6	18	0	90	101	140	5	1	16
AT4G25020	752	700	1706	354	137	234	119	214	178	458	316	85	48	111	118	149	214	438	70	70	204
AT4G25030	1228	812	722	632	299	411	829	161	1188	1473	1837	505	602	517	1490	132	104	161	701	305	220
AT4G25040	106	208	329	0	27	4	12	51	1	16	114	32	13	10	0	28	30	58	0	1	29
AT4G25050	653	332	464	39	34	64	515	134	761	358	558	145	63	96	237	82	127	182	101	75	72
AT4G25070	398	237	509	11	17	39	54	29	135	221	65	89	14	47	4	81	72	178	1	11	31
AT4G25080	542	347	356	39	16	54	383	54	914	375	788	214	53	71	58	120	112	148	244	99	83
AT4G25090	760	611	1478	26	61	176	48	81	168	291	234	90	23	51	16	218	193	455	30	33	143
AT4G25100	347	394	1104	19	47	33	101	30	198	62	123	40	4	13	4	102	88	249	36	4	96
AT4G25110	441	311	653	6	52	32	57	45	14	306	398	76	9	15	18	101	112	166	3	23	70
AT4G25120	315	329	662	18	64	124	102	203	156	244	277	75	27	29	11	140	152	143	132	39	125
AT4G25130	379	278	308	27	23	86	230	120	435	127	279	114	19	30	123	55	107	81	59	18	50
AT4G25140	25	82	140	4	17	20	37	9	67	6	3	29	1	1	5	48	49	38	0	2	13
AT4G25150	165	208	376	2	37	29	63	37	117	144	182	86	14	20	14	75	96	106	63	12	42
AT4G25160	494	370	1187	6	134	78	65	128	58	144	54	20	12	38	65	159	199	337	30	31	96
AT4G25170	399	428	1009	101	73	144	291	85	962	733	974	296	85	110	169	153	210	333	113	38	106
AT4G25180	514	510	1000	133	86	116	437	126	558	586	533	227	38	55	104	148	165	309	167	67	123
AT4G25190	203	264	342	5	11	27	14	10	0	180	85	22	6	8	1	48	66	94	15	0	71
AT4G25200	57	113	322	2	17	36	58	69	0	61	90	0	1	1	29	48	43	93	0	0	62
AT4G25210	1109	554	696	406	157	248	514	170	804	1227	1100	567	145	152	315	186	225	239	294	149	201
AT4G25220	98	74	226	29	20	35	17	1	49	112	6	6	4	25	13	53	81	53	67	20	55
AT4G25225	78	65	76	19	16	19	109	18	47	17	207	68	10	14	19	22	22	35	11	22	14
AT4G25230	1565	967	1531	499	269	264	2804	726	4537	1592	3936	1106	306	351	731	387	498	605	2900	1386	1093
AT4G25235	50	27	88	4	3	14	0	11	8	18	19	12	0	6	3	6	10	24	0	2	5
AT4G25240	235	204	550	7	16	62	0	33	9	50	163	8	8	27	22	51	51	84	1	15	114
AT4G25250	43	53	78	14	3	12	43	10	19	24	61	16	2	0	0	41	16	39	0	0	14
AT4G25260	85	66	114	25	17	18	29	21	2	87	33	32	38	17	6	34	22	20	23	15	19
AT4G25270	94	61	148	40	14	21	32	44	146	53	132	66	48	22	43	59	36	56	38	28	41
AT4G25280	214	187	376	99	47	88	376	40	923	174	290	210	58	46	156	93	112	211	163	70	55
AT4G25290	484	446	956	119	77	101	220	129	446	123	146	161	154	117	119	164	236	329	125	89	210
AT4G25300	597	400	939	10	31	119	341	118	186	290	149	33	28	65	36	105	233	344	84	13	111
AT4G25310	139	93	237	9	8	12	54	97	8	133	130	58	0	18	0	21	55	96	0	7	18
AT4G25315	131	117	305	34	22	10	19	44	12	98	105	45	9	13	14	38	55	92	0	7	11
AT4G25320	386	173	413	53	55	24	181	58	483	411	181	95	17	87	72	69	103	112	113	65	96
AT4G25330	41	135	227	3	18	24	32	37	0	110	9	14	13	26	0	48	36	61	2	8	23
AT4G25340	674	487	1281	50	66	94	592	124	640	835	881	281	87	94	157	229	286	301	273	76	119
AT4G25350	202	250	557	13	53	16	8	11	125	77	44	1	7	27	58	96	105	204	1	19	52
AT4G25360	429	377	505	58	49	174	231	33	370	326	434	150	67	48	203	122	136	142	255	96	137
AT4G25370	345	195	574	48	17	54	278	6	545	287	458	164	61	53	58	90	70	125	155	71	93
AT4G25380	26	29	181	3	4	22	13	0	22	10	55	4	7	1	9	13	22	31	2	0	10
AT4G25390	752	484	1133	1138	480	621	615	642	546	3104	3382	1984	761	427	1033	215	308	238	275	102	77
AT4G25400	191	142	399	9	47	83	9	48	137	0	0	16	6	5	3	31	33	79	0	8	50
AT4G25410	176	166	514	8	80	80	25	4	12	17	90	21	18	12	18	79	98	135	6	20	107
AT4G25420	255	205	515	63	22	32	69	109	245	289	147	153	2	24	0	67	111	234	1	38	78
AT4G25430	117	54	351	2	10	38	25	15	0	14	95	53	2	6	0	67	30	111	18	1	34
AT4G25433	152	110	203	2	6	17	25	48	56	1	11	8	8	10	3	26	31	62	0	1	18
AT4G25434	268	143	410	44	62	74	153	58	323	139	241	113	22	15	6	61	104	131	28	12	78
AT4G25435	7	3	21	1	4	1	4	3	1	0	0	5	4	0	0	6	2	7	0	0	3
AT4G25440	441	185	532	23	122	51	190	173	343	148	261	90	36	45	74	76	138	213	76	41	106
AT4G25450	708	395	791	46	91	153	198	278	221	412	533	132	100	77	466	183	264	442	124	66	118
AT4G25470	846	449	531	101	65	53	810	151	1272	586	899	193	80	103	216	118	157	147	360	245	179
AT4G25480	2160	888	1575	110	26	102	515	402	934	189	228	59	80	53	120	221	288	351	307	146	159
AT4G25490	1094	388	558	157	68	86	330	109	645	500	324	192	70	64	167	110	150	153	383	197	201
AT4G25500	1256	662	964	302	159	165	2162	359	4354	1912	2392	714	180	167	370	271	340	517	2003	1111	770
AT4G25510	4	0	9	0	1	1	12	0	0	1	0	0	0	0	0	1	1	3	1	1	2
AT4G25515	146	147	221	20	10	28	79	6	521	142	203	198	19	5	4	53	47	82	45	31	43
AT4G25520	277	151	394	34	49	47	337	95	391	275	360	172	69	68	119	110	125	125	223	93	114
AT4G25530	594	435	865	5	59	27	148	112	10	412	151	213	10	79	27	122	109	260	8	7	123
AT4G25540	226	49	587	32	47	45	94	4	1	178	73	37	28	41	5	88	103	94	13	5	88
AT4G25550	323	199	389	25	9	36	241	17	196	286	309	94	50	41	32	68	76	62	102	49	44
AT4G25560	211	161	343	11	29	23	38	0	46	108	120	35	0	6	1	66	76	69	6	13	51
AT4G25570	2261	925	977	232	174	121	878	120	1634	1453	2624	681	222	269	394	192	210	280	659	402	376
AT4G25580	652	242	1098	11	42	55	145	3	92	189	220	82	4	48	20	160	143	345	66	37	55
AT4G25585	9	2	12	0	0	0	0	0	0	6	4	1	0	0	0	1	1	4	0	0	0
AT4G25590	120	167	341	18	8	13	21	3	29	83	44	52	8	12	1	38	50	84	22	9	29
AT4G25600	197	162	449	8	68	41	74	76	182	162	94	138	26	55	22	76	64	161	36	23	85
AT4G25610	523	306	611	191	97	126	277	163	382	416	941	213	98	65	144	155	146	177	251	92	108
AT4G25620	722	380	747	314	91	254	776	275	1123	809	1365	412	84	108	235	232	255	312	259	95	104
AT4G25630	133	161	242	64	33	40	110	3	168	148	176	46	43	44	35	81	65	127	43	24	25
AT4G25631	0	0	0	0	0	0	0	0	0	0	0	0	0	0	0	0	0	0	0	0	0
AT4G25635	0	0	0	0	0	0	0	0	0	0	0	0	0	0	0	0	0	0	0	0	0
AT4G25640	480	223	515	134	63	116	399	57	440	474	509	88	172	77	196	165	190	258	9	12	53
AT4G25650	248	225	345	82	57	34	368	45	608	249	512	146	50	81	157	57	60	95	159	73	55
AT4G25660	349	211	240	150	38	55	75	76	454	267	476	60	43	52	166	78	92	60	184	63	42
AT4G25670	336	133	233	155	62	96	115	63	195	317	385	150	144	133	329	66	62	41	150	53	43
AT4G25680	658	303	457	102	51	102	253	101	366	412	367	154	84	131	173	122	137	184	348	156	139
AT4G25690	352	102	353	85	67	90	545	27	892	676	956	375	55	42	47	99	146	140	316	174	129
AT4G25700	179	112	384	17	26	49	129	12	71	35	96	34	22	22	43	64	56	69	28	18	69
AT4G25707	395	233	705	30	86	90	543	287	980	793	1208	413	22	42	110	156	192	287	285	146	132
AT4G25710	398	130	494	25	67	76	227	155	221	418	303	163	25	88	225	67	49	126	41	26	85
AT4G25719	7	5	11	5	5	4	2	3	2	8	11	4	0	0	1	1	2	4	7	2	3
AT4G25720	343	191	249	27	31	41	32	57	85	90	31	55	21	39	40	32	25	99	32	30	51
AT4G25730	1062	705	1342	105	81	150	973	119	664	1298	1411	612	152	140	187	271	322	337	225	161	236
AT4G25740	518	280	234	25	25	27	521	82	742	610	788	361	30	49	138	65	69	67	124	81	60
AT4G25750	186	134	406	1	41	30	8	27	0	0	42	25	3	12	14	94	49	179	14	7	20
AT4G25760	118	78	307	31	25	10	18	21	41	30	102	17	0	16	2	25	44	67	9	10	8
AT4G25770	273	163	530	89	68	135	192	67	622	216	532	156	81	98	169	124	127	183	98	72	71
AT4G25780	111	130	148	13	25	21	59	23	86	45	92	46	1	2	6	17	50	25	1	7	7
AT4G25790	111	224	208	0	10	9	19	65	73	0	13	2	0	1	7	13	50	44	10	2	13
AT4G25800	336	257	652	33	36	64	113	79	204	172	337	105	23	39	36	126	90	248	16	10	54
AT4G25810	429	453	976	111	100	168	31	63	86	736	1354	494	158	166	424	99	163	293	50	60	66
AT4G25820	291	308	677	41	40	83	51	52	29	79	121	6	21	24	21	63	97	181	5	4	49
AT4G25830	249	308	565	220	74	136	74	3	15	106	70	21	5	25	50	81	86	115	7	39	60
AT4G25835	242	277	724	65	40	67	115	1	5	23	31	85	28	14	20	93	34	167	164	52	110
AT4G25840	737	451	708	29	19	83	73	150	475	351	349	157	37	44	54	109	92	189	53	34	118
AT4G25845	18	6	26	1	1	6	0	0	5	4	4	2	0	0	0	2	4	1	0	0	2
AT4G25850	285	194	456	224	142	165	7	3	24	22	29	35	13	4	47	114	74	128	30	17	16
AT4G25860	195	216	373	237	120	200	19	1	4	30	9	18	5	19	18	75	59	85	10	7	21
AT4G25870	662	460	903	71	104	113	110	245	311	109	413	121	36	50	5	189	153	210	69	105	114
AT4G25880	1523	1544	2938	117	131	251	1075	224	1665	2614	3021	783	82	137	152	611	571	867	268	186	268
AT4G25885	0	0	0	0	0	0	0	0	0	0	0	0	0	0	0	0	0	0	0	0	0
AT4G25890	626	400	299	55	41	75	461	70	797	524	596	174	39	83	88	66	61	73	140	57	57
AT4G25900	529	488	992	383	204	368	245	51	212	313	303	148	167	211	281	142	212	319	140	76	95
AT4G25910	577	484	976	51	41	56	357	64	1039	230	498	206	9	52	44	163	158	249	59	48	95
AT4G25920	649	512	1147	25	43	57	118	54	240	228	232	96	27	11	17	136	127	253	8	12	96
AT4G25930	394	228	793	26	20	56	58	72	125	232	451	136	5	39	17	85	113	155	10	12	54
AT4G25940	943	337	1112	421	191	275	294	146	589	792	1099	497	32	87	73	137	163	242	129	72	108
AT4G25950	149	40	91	1	28	28	11	1	6	0	41	0	3	11	34	15	47	56	30	9	29
AT4G25960	1024	1087	2287	437	197	295	258	291	589	536	758	237	45	54	57	284	308	738	102	57	278
AT4G25970	1981	1199	2178	201	133	173	1091	545	1908	1280	1931	354	113	153	196	351	382	694	385	252	266
AT4G25980	253	153	553	63	42	64	158	193	193	288	239	92	10	17	20	152	112	161	187	79	99
AT4G25990	465	346	739	13	32	165	11	83	28	43	121	50	8	20	18	110	114	203	3	11	92
AT4G26000	302	249	465	93	21	37	175	175	281	160	297	122	25	52	51	79	62	100	547	176	162
AT4G26010	31	7	70	6	8	12	19	29	114	11	18	0	0	2	0	13	20	27	92	34	26
AT4G26020	67	66	153	2	21	11	15	62	80	151	74	35	0	24	16	52	86	88	248	138	99
AT4G26030	109	40	147	17	24	12	0	16	0	26	78	20	0	0	11	11	19	39	2	3	53
AT4G26040	43	24	87	3	10	10	1	4	4	16	11	12	2	2	1	14	8	25	4	2	23
AT4G26050	196	239	701	3	104	61	63	23	9	75	145	76	11	22	25	125	149	242	12	13	72
AT4G26055	101	140	141	9	27	30	56	29	17	14	27	21	1	3	3	37	52	56	2	11	50
AT4G26060	456	352	402	33	28	59	154	28	136	346	351	94	34	12	23	73	121	149	51	17	203
AT4G26070	417	193	545	25	45	79	123	58	182	389	928	293	30	44	143	102	118	141	52	48	134
AT4G26080	1265	641	990	146	52	135	768	74	1494	950	1193	345	78	150	192	232	275	249	300	181	162
AT4G26090	0	0	0	0	0	0	0	0	0	0	0	0	0	0	0	0	0	0	0	0	0
AT4G26095	13	7	18	0	0	3	11	7	7	6	9	1	0	2	2	3	4	8	1	0	9
AT4G26100	619	568	844	116	99	92	184	40	308	587	1037	501	35	47	88	131	163	227	305	161	110
AT4G26110	1132	679	1095	118	141	101	836	273	1242	1728	2321	797	148	166	210	241	231	305	356	267	207
AT4G26120	225	213	549	3	54	98	74	72	118	23	206	114	19	5	6	83	63	195	1	2	52
AT4G26130	195	278	193	33	16	16	239	106	535	79	361	92	39	36	150	27	77	59	131	148	73
AT4G26140	451	385	958	39	62	135	129	33	79	211	160	237	41	65	47	122	146	274	392	340	310
AT4G26145	0	0	0	0	0	0	0	0	0	0	0	0	0	0	0	0	0	0	0	0	0
AT4G26150	524	327	925	7	64	31	53	164	242	223	73	96	0	27	0	44	51	160	1	10	52
AT4G26160	489	397	842	20	24	31	159	111	204	235	346	82	13	40	18	85	101	218	9	39	49
AT4G26170	116	86	239	11	15	35	11	10	11	32	198	64	5	4	30	23	24	70	5	3	18
AT4G26180	189	113	240	7	16	37	35	3	62	23	166	74	7	5	22	51	49	32	37	17	39
AT4G26190	3657	2153	4806	864	464	651	4078	1288	5787	6483	7803	3001	561	493	1075	1055	1342	1709	2733	1266	968
AT4G26200	116	17	86	0	27	9	0	4	0	0	0	0	1	3	2	37	12	44	0	2	15
AT4G26210	299	247	593	37	20	70	187	61	396	278	431	85	16	51	89	83	92	207	88	48	60
AT4G26220	769	359	672	60	55	45	1282	89	2328	483	772	269	69	79	69	172	238	284	293	150	156
AT4G26225	11	5	18	4	0	2	1	0	0	3	6	0	0	1	1	4	7	13	0	0	0
AT4G26230	555	322	428	48	31	22	458	80	583	758	582	309	50	65	121	58	71	114	172	73	59
AT4G26240	256	273	712	25	50	31	188	207	255	302	494	66	39	59	53	64	88	110	70	33	48
AT4G26250	14	25	123	0	6	13	0	29	57	5	0	0	4	1	0	13	6	36	0	0	10
AT4G26255	160	104	298	6	21	56	42	56	10	17	2	28	9	33	15	57	53	100	69	22	49
AT4G26260	277	134	311	9	20	76	95	59	77	129	62	128	15	22	22	63	106	187	187	109	83
AT4G26270	457	122	529	11	46	168	245	63	88	389	334	208	18	49	27	136	150	306	146	37	47
AT4G26280	28	68	229	0	5	42	101	1	0	47	85	8	6	1	19	38	43	106	0	11	16
AT4G26288	34	21	31	19	8	10	20	20	23	35	26	11	4	6	1	8	7	11	16	15	10
AT4G26290	0	0	0	0	0	0	0	0	0	0	0	0	0	0	0	0	0	0	0	0	0
AT4G26300	645	573	1201	87	128	163	186	95	370	452	429	207	66	83	48	196	197	301	294	108	116
AT4G26310	442	179	634	21	79	122	185	153	154	295	504	41	19	39	73	149	136	227	80	58	122
AT4G26320	1113	443	143	58	27	54	91	62	253	125	369	70	90	62	155	17	12	43	242	101	73
AT4G26330	533	319	841	0	44	39	87	49	258	61	9	74	8	47	34	127	176	220	0	6	61
AT4G26340	129	56	383	13	8	15	32	19	92	64	6	1	0	3	23	39	30	83	0	1	15
AT4G26350	121	76	280	2	8	14	0	9	11	0	3	11	13	7	2	36	24	48	0	4	12
AT4G26360	156	152	358	3	17	54	3	57	63	0	147	70	9	21	19	80	78	113	5	4	51
AT4G26365	41	18	33	58	14	23	33	9	32	27	49	12	21	12	19	21	26	27	35	19	16
AT4G26370	423	262	583	25	46	103	30	48	243	242	171	164	25	52	70	120	136	317	35	33	116
AT4G26375	16	10	25	0	0	0	2	0	0	3	17	0	0	3	4	5	2	8	0	0	8
AT4G26380	228	213	443	28	18	24	105	8	33	91	145	79	9	35	11	93	35	95	28	15	59
AT4G26385	0	0	1	0	1	0	0	0	0	0	0	0	0	0	0	0	0	0	0	0	0
AT4G26390	135	83	443	19	21	104	90	28	125	146	200	119	8	41	8	95	68	170	31	12	37
AT4G26400	848	196	525	174	68	117	1444	247	1779	1857	3234	850	118	76	249	132	138	156	1007	564	356
AT4G26410	538	198	396	56	34	74	259	28	294	345	556	174	50	17	39	80	102	100	193	52	44
AT4G26415	69	63	200	15	12	24	178	36	224	120	252	88	8	2	17	64	35	90	40	30	52
AT4G26420	13	47	282	1	5	27	0	0	0	0	0	32	1	5	0	47	25	68	10	4	23
AT4G26430	303	97	238	7	6	8	98	22	107	65	42	49	14	9	5	61	62	70	6	6	31
AT4G26440	167	100	187	30	12	30	164	8	17	42	13	23	2	17	23	67	52	78	17	13	31
AT4G26450	639	571	1105	110	81	112	791	130	1353	633	907	290	71	87	60	196	235	319	473	145	156
AT4G26455	450	328	764	67	84	151	217	70	442	272	185	52	28	46	137	111	98	200	151	61	118
AT4G26460	165	81	188	3	20	12	16	14	42	45	32	17	7	10	13	14	25	76	1	2	6
AT4G26466	366	224	552	15	29	69	61	24	139	104	100	23	22	50	28	103	87	188	25	5	28
AT4G26470	366	288	565	77	37	100	187	91	84	469	1077	185	32	21	84	107	75	156	130	139	148
AT4G26480	1007	886	1424	281	176	203	669	242	1230	1689	2679	957	140	214	410	272	251	379	671	308	260
AT4G26483	22	21	46	0	1	4	2	3	25	13	0	0	0	1	0	15	15	19	7	3	10
AT4G26485	39	46	117	1	16	16	4	6	29	8	0	0	6	4	11	22	31	44	3	12	27
AT4G26488	82	52	102	24	5	16	95	55	234	232	215	95	10	15	20	33	31	52	55	27	27
AT4G26490	0	0	0	0	0	0	0	0	0	0	0	0	0	0	0	0	0	0	0	0	0
AT4G26500	0	0	0	0	0	0	0	0	0	0	0	0	0	0	0	0	0	0	0	0	0
AT4G26510	894	757	1015	149	144	201	492	208	908	659	1309	390	25	73	112	217	187	395	286	178	212
AT4G26520	401	247	678	64	79	133	278	199	405	138	154	98	28	23	46	122	114	230	33	48	70
AT4G26530	946	706	1363	38	55	80	703	218	1072	535	605	175	51	71	51	180	190	425	50	45	115
AT4G26540	279	192	210	46	10	17	782	57	1023	292	554	149	46	79	105	46	74	76	344	143	80
AT4G26542	0	0	0	0	0	0	0	0	0	0	0	0	0	0	0	0	0	0	0	0	0
AT4G26550	597	397	801	61	102	92	351	129	751	858	953	357	36	53	62	173	125	201	348	147	153
AT4G26555	338	342	484	13	77	60	363	27	615	561	708	113	48	44	136	109	125	231	232	122	111
AT4G26560	234	127	428	20	50	43	0	0	27	66	64	8	1	26	21	50	86	121	14	13	38
AT4G26570	1207	636	953	69	105	117	492	86	1059	404	729	195	127	115	255	161	176	248	441	196	173
AT4G26580	1924	965	731	181	128	153	2409	504	3990	1261	2076	693	148	136	253	229	215	360	1691	997	647
AT4G26582	35	29	43	3	11	7	28	18	36	4	7	0	0	7	0	19	12	27	0	2	15
AT4G26590	29	9	80	5	10	2	301	32	220	48	118	80	13	7	0	27	12	22	71	47	41
AT4G26600	727	321	940	37	56	99	212	80	207	253	293	142	33	27	33	182	143	307	95	49	129
AT4G26610	661	443	1180	185	104	133	267	73	516	555	514	281	75	57	196	194	213	308	160	112	124
AT4G26620	520	314	704	48	55	55	318	154	220	837	510	291	21	79	49	124	85	194	205	74	106
AT4G26630	26445	11818	16000	1537	605	982	7259	3107	10166	12192	12349	5504	533	526	1090	1706	2092	2291	10108	5054	3497
AT4G26640	1400	433	1927	120	161	208	758	116	1043	313	569	206	82	59	146	286	215	510	241	146	213
AT4G26650	1304	783	1008	211	143	185	1038	132	1179	1165	889	440	164	118	134	225	222	381	927	421	416
[truncated: 744,254 more chars]
