## Supplemental Dataset 3 for "Tissue-specific transcriptome profiling of the *Arabidopsis thaliana* inflorescence stem reveals local cellular signatures" (part 1 of 3)

### Sheet: raw_counts
Supplemental Data. Shi et al.
	RNA-seq dataset
Gene ID	Ctrl-S30	Ctrl-S31	P.Cap-S32	P.Cap-S33	Pith-S34	Pith-S35
AT1G01010	32	69	55	40	48	83
AT1G01020	206	301	302	380	297	79
AT1G01030	0	0	0	0	0	0
AT1G01040	2122	1497	2983	1703	3272	2301
AT1G01050	668	707	612	1052	548	605
AT1G01060	115	79	197	172	126	52
AT1G01070	1670	909	4801	4394	9	61
AT1G01080	328	401	297	318	201	192
AT1G01090	3998	5012	3970	4740	1741	2753
AT1G01100	8256	6705	9735	9167	6290	5572
AT1G01110	18	28	30	58	31	72
AT1G01120	3516	5013	120	570	16	57
AT1G01130	144	265	64	92	1	43
AT1G01140	319	363	428	270	1212	815
AT1G01150	3	3	8	12	0	1
AT1G01160	900	837	831	722	419	769
AT1G01170	392	358	375	335	582	311
AT1G01180	257	351	29	31	426	280
AT1G01190	28	44	56	176	1	0
AT1G01200	90	123	88	197	0	0
AT1G01210	122	99	154	164	57	90
AT1G01220	727	736	744	883	864	1495
AT1G01225	87	90	121	152	3	19
AT1G01230	241	299	237	381	180	234
AT1G01240	2996	2813	4099	4178	4856	4594
AT1G01250	1076	1208	447	599	46	20
AT1G01260	144	204	162	243	217	169
AT1G01270	0	0	0	0	0	0
AT1G01280	0	0	0	0	0	0
AT1G01290	887	761	877	687	746	884
AT1G01300	1047	1010	956	3212	639	893
AT1G01305	0	0	0	0	0	0
AT1G01310	6	98	5040	751	196	46
AT1G01320	372	397	446	489	405	272
AT1G01335	0	0	0	0	0	0
AT1G01340	4	5	9	5	0	18
AT1G01350	325	299	417	242	282	315
AT1G01355	2	4	38	19	47	33
AT1G01360	375	501	642	649	233	382
AT1G01370	44	40	44	116	16	5
AT1G01380	10	26	12	23	0	0
AT1G01390	42	8	34	20	3	1
AT1G01400	0	0	0	0	0	0
AT1G01410	0	0	0	0	0	0
AT1G01420	148	183	90	60	181	57
AT1G01430	912	993	273	893	1052	1275
AT1G01440	263	314	86	191	263	247
AT1G01448	88	87	125	171	136	139
AT1G01450	0	0	0	0	0	0
AT1G01453	6	1	0	0	0	0
AT1G01460	0	8	663	118	21	3
AT1G01470	2612	2483	2404	4412	3207	5241
AT1G01480	3	5	1	21	2	2
AT1G01490	2024	2110	2773	1864	2033	2713
AT1G01500	345	461	615	458	268	529
AT1G01510	2607	2292	2971	3010	2296	2346
AT1G01520	4	3	21	3	0	0
AT1G01530	0	1	0	0	3	0
AT1G01540	650	715	478	543	860	877
AT1G01550	2995	2770	1540	3470	6010	7798
AT1G01560	3	13	2	3	87	35
AT1G01570	15	24	10	15	1	2
AT1G01580	17	12	0	0	0	5
AT1G01590	281	346	231	292	263	147
AT1G01600	16	45	21	11	78	23
AT1G01610	182	264	21	31	0	3
AT1G01620	4549	3807	7079	13483	487	774
AT1G01630	339	490	17	139	5	13
AT1G01640	272	227	255	417	120	103
AT1G01650	1018	1350	1111	1039	665	1227
AT1G01660	16	19	17	10	18	12
AT1G01670	64	48	39	62	99	88
AT1G01680	0	11	0	0	0	0
AT1G01690	48	43	86	106	26	16
AT1G01695	11	14	40	30	2	11
AT1G01700	23	20	34	101	11	23
AT1G01710	975	992	774	761	975	1131
AT1G01715	19	20	35	26	32	11
AT1G01720	470	434	213	315	651	667
AT1G01725	65	64	35	41	34	29
AT1G01730	1566	1394	1270	1447	1785	2424
AT1G01740	40	43	33	21	31	18
AT1G01750	15	14	38	32	0	17
AT1G01760	2	3	0	3	4	1
AT1G01770	90	96	167	81	97	84
AT1G01780	118	160	457	222	131	139
AT1G01790	386	516	280	316	145	188
AT1G01800	1328	1473	1078	1538	1825	2351
AT1G01810	16	8	19	26	17	9
AT1G01820	1793	1835	2031	1541	1704	1938
AT1G01830	2738	2357	3097	2131	2728	1745
AT1G01840	6	6	19	34	10	6
AT1G01860	12	13	14	13	9	18
AT1G01870	0	0	0	0	1	0
AT1G01880	73	51	236	96	0	13
AT1G01890	0	0	0	0	0	0
AT1G01900	102	137	41	76	1	6
AT1G01910	867	971	758	1345	1204	1250
AT1G01920	897	862	1220	1209	798	982
AT1G01930	167	187	170	250	171	278
AT1G01940	224	213	204	292	128	180
AT1G01950	455	443	432	593	301	296
AT1G01960	1354	1855	1297	1893	1179	1563
AT1G01970	1051	1200	1105	564	469	408
AT1G01980	4	78	3873	875	97	39
AT1G01990	336	299	329	463	543	449
AT1G02000	690	835	5198	1265	625	1236
AT1G02010	147	142	231	174	91	147
AT1G02020	319	277	390	554	535	787
AT1G02030	24	26	2	6	0	0
AT1G02040	4	3	16	1	9	6
AT1G02050	472	392	544	348	522	526
AT1G02060	2	6	6	13	0	2
AT1G02065	0	0	0	0	0	0
AT1G02067	0	0	0	0	0	0
AT1G02070	253	440	131	101	7996	7471
AT1G02080	1672	1311	2017	1817	2159	2471
AT1G02090	1268	1281	1028	1252	885	1182
AT1G02100	3757	3560	3791	2772	5347	5047
AT1G02110	282	300	337	564	115	178
AT1G02120	6329	5916	4485	3518	8076	9367
AT1G02130	513	659	586	913	597	745
AT1G02136	0	0	0	0	0	0
AT1G02140	1436	1645	1402	1938	1626	1248
AT1G02145	758	866	750	821	886	1048
AT1G02150	1375	1201	1131	1580	754	681
AT1G02160	1067	1273	923	960	1766	1629
AT1G02170	1690	1307	1798	1513	1494	1765
AT1G02180	212	209	218	430	121	234
AT1G02190	0	1	0	0	0	0
AT1G02205	4354	5073	130	784	38	43
AT1G02210	0	0	0	0	0	0
AT1G02220	64	71	123	90	37	32
AT1G02228	0	0	0	0	0	0
AT1G02230	2	2	0	1	0	0
AT1G02250	6	5	1	0	0	3
AT1G02260	315	343	106	135	717	841
AT1G02270	195	278	267	205	196	173
AT1G02280	290	314	379	388	378	350
AT1G02290	141	113	112	270	27	112
AT1G02300	2576	2489	3421	1667	5334	5156
AT1G02305	20002	21997	22150	11589	28977	33172
AT1G02310	6	3	0	0	236	116
AT1G02320	0	0	0	0	0	0
AT1G02330	813	686	423	540	258	390
AT1G02335	2361	2101	70	414	132	112
AT1G02340	2	2	5	1	2	7
AT1G02350	13	10	17	26	10	10
AT1G02360	0	0	1	0	0	7
AT1G02370	286	275	473	200	262	150
AT1G02380	7	13	29	33	35	14
AT1G02390	0	17	1	0	0	0
AT1G02400	10	13	5	27	0	0
AT1G02405	0	0	0	0	0	0
AT1G02410	225	266	238	266	300	466
AT1G02420	0	0	0	1	0	0
AT1G02430	12	15	16	36	10	15
AT1G02440	10	13	0	5	1	8
AT1G02450	101	212	28	108	140	63
AT1G02460	263	118	0	16	26	17
AT1G02470	8	5	21	15	25	28
AT1G02475	518	607	262	369	524	681
AT1G02480	0	0	0	0	0	0
AT1G02490	1	0	6	0	0	0
AT1G02500	58217	45079	9197	19183	5205	4458
AT1G02510	0	1	0	0	0	0
AT1G02520	98	69	12	105	1	7
AT1G02530	126	104	48	176	53	52
AT1G02540	0	0	0	0	0	0
AT1G02550	1	2	0	0	0	0
AT1G02560	2146	2643	2088	2630	1665	2036
AT1G02570	44	96	0	5	0	4
AT1G02575	0	0	0	0	0	0
AT1G02580	17	35	0	1	3	4
AT1G02590	0	0	0	0	0	1
AT1G02600	0	0	0	0	0	0
AT1G02610	66	45	65	68	205	33
AT1G02620	3	1	0	0	0	1
AT1G02630	810	366	1040	817	1	3
AT1G02640	4827	6063	2979	4186	506	1346
AT1G02650	20	18	145	34	368	163
AT1G02660	447	475	921	304	1792	1268
AT1G02670	9	21	8	13	0	2
AT1G02680	118	113	135	137	128	172
AT1G02681	0	1	4	0	0	0
AT1G02690	642	864	1328	1561	15	41
AT1G02700	0	2	1	0	0	0
AT1G02705	8	8	4	31	0	0
AT1G02710	0	0	0	0	0	0
AT1G02720	473	761	254	432	268	380
AT1G02730	2149	2680	5554	6216	174	160
AT1G02740	221	215	383	241	166	176
AT1G02750	97	127	120	124	165	76
AT1G02760	0	0	0	0	0	0
AT1G02770	20	27	8	11	11	11
AT1G02780	17105	16977	18204	21217	12029	15048
AT1G02790	37	312	18921	4005	521	322
AT1G02800	0	5	0	4	0	2
AT1G02810	92	79	183	77	2	3
AT1G02813	0	0	0	0	0	0
AT1G02816	60	83	48	122	160	163
AT1G02820	15	20	1	19	0	0
AT1G02830	0	0	0	0	0	0
AT1G02840	2167	2453	2150	1781	2104	3395
AT1G02850	65	32	71	34	6	0
AT1G02860	2003	1903	2628	2634	744	729
AT1G02870	206	232	278	564	315	225
AT1G02880	103	158	42	94	57	81
AT1G02890	96	149	127	109	102	79
AT1G02900	569	717	73	152	229	166
AT1G02910	594	541	409	445	732	620
AT1G02920	22	29	6	36	4	5
AT1G02930	44	61	19	85	2	1
AT1G02940	0	0	0	0	0	0
AT1G02950	647	536	1187	1728	1	6
AT1G02952	0	0	0	0	0	0
AT1G02960	549	642	656	643	781	791
AT1G02965	0	0	0	0	0	0
AT1G02970	15	13	20	38	0	0
AT1G02980	0	0	0	0	0	0
AT1G02990	87	138	137	198	53	114
AT1G03000	355	407	403	313	291	371
AT1G03010	43	68	25	54	171	118
AT1G03020	0	0	0	0	0	0
AT1G03030	206	264	301	301	158	134
AT1G03040	1480	1305	1864	1947	1196	1092
AT1G03050	0	29	2059	255	53	40
AT1G03055	21	16	3	11	0	1
AT1G03060	1365	1537	1228	1535	1980	2299
AT1G03070	100	98	223	210	2	9
AT1G03080	2554	1624	2280	2145	3147	1890
AT1G03090	328	443	271	215	280	523
AT1G03100	20	12	10	24	22	17
AT1G03103	0	0	0	0	0	0
AT1G03106	0	1	1	1	0	0
AT1G03110	121	168	136	240	73	61
AT1G03120	28	21	31	29	0	3
AT1G03130	3950	4747	1402	2727	2873	1878
AT1G03140	957	898	717	1105	778	1010
AT1G03150	174	207	103	194	136	171
AT1G03160	182	215	183	159	68	190
AT1G03165	0	1	0	0	3	0
AT1G03170	121	59	16	50	72	58
AT1G03180	10	12	14	58	14	2
AT1G03190	278	219	371	218	131	170
AT1G03200	0	0	1	0	0	0
AT1G03210	501	432	541	530	1274	877
AT1G03220	501	516	114	241	212	274
AT1G03230	62	70	138	111	89	187
AT1G03240	0	0	0	0	0	0
AT1G03250	342	353	243	429	325	355
AT1G03260	304	488	194	302	213	356
AT1G03270	74	77	167	49	20	23
AT1G03280	1744	2014	2096	1183	1934	2018
AT1G03290	618	610	562	608	1180	1050
AT1G03300	0	0	0	0	0	0
AT1G03310	242	246	180	255	129	254
AT1G03320	0	0	0	0	0	0
AT1G03325	0	0	0	0	0	0
AT1G03330	1133	1006	1130	1234	828	717
AT1G03340	2	9	0	2	0	8
AT1G03350	1440	2024	1088	1597	2103	2098
AT1G03360	190	214	200	286	157	96
AT1G03365	328	311	499	313	228	153
AT1G03370	421	493	349	453	844	842
AT1G03380	983	1138	975	829	1660	1721
AT1G03390	0	0	0	0	0	0
AT1G03395	0	0	0	0	0	0
AT1G03400	268	350	40	131	1035	794
AT1G03410	73	127	44	65	336	180
AT1G03420	36	23	14	32	81	30
AT1G03430	350	452	497	379	582	514
AT1G03440	80	79	77	110	123	133
AT1G03445	0	1	1	23	0	0
AT1G03457	14	25	156	95	10	8
AT1G03470	153	98	384	184	0	3
AT1G03475	1418	1741	1162	1336	1526	1344
AT1G03490	0	0	0	0	0	0
AT1G03495	204	125	101	34	114	54
AT1G03502	0	1	1	2	0	1
AT1G03506	5	5	4	5	9	2
AT1G03510	112	154	184	89	326	94
AT1G03515	0	0	0	0	0	0
AT1G03520	267	245	172	355	198	253
AT1G03530	340	273	477	620	332	224
AT1G03540	5	1	1	0	5	7
AT1G03545	5	7	5	10	1	7
AT1G03550	664	457	927	536	444	486
AT1G03560	390	420	415	171	581	433
AT1G03570	0	0	0	0	0	0
AT1G03580	7	8	0	8	0	1
AT1G03590	388	511	356	344	808	638
AT1G03600	3539	3629	1798	2313	2680	3172
AT1G03610	725	570	1128	883	572	567
AT1G03620	252	275	256	243	118	246
AT1G03630	486	575	212	628	48	68
AT1G03640	0	0	0	0	0	0
AT1G03650	45	46	64	64	160	70
AT1G03660	1	4	0	24	9	0
AT1G03670	0	0	0	0	0	0
AT1G03680	963	981	412	845	480	713
AT1G03687	152	217	155	189	218	174
AT1G03700	0	1	0	0	0	3
AT1G03710	5	24	5	20	1	16
AT1G03720	0	0	0	0	0	0
AT1G03730	993	1129	1115	660	1786	1204
AT1G03740	166	180	107	165	265	179
AT1G03743	0	0	0	0	0	0
AT1G03746	0	0	0	0	0	0
AT1G03750	172	173	222	122	41	136
AT1G03760	120	129	152	137	170	246
AT1G03770	237	191	241	173	46	157
AT1G03780	23	19	37	94	1	3
AT1G03790	0	0	0	0	0	0
AT1G03800	2	8	3	9	0	0
AT1G03810	0	0	0	0	0	1
AT1G03820	1163	1420	1123	4156	27	37
AT1G03830	780	720	907	861	714	391
AT1G03840	167	80	229	265	0	2
AT1G03850	70	65	0	20	0	8
AT1G03860	554	686	576	1191	1182	968
AT1G03870	131	176	1	37	291	949
AT1G03880	0	0	14	0	0	0
AT1G03890	0	0	0	0	0	0
AT1G03900	2065	1909	1354	1971	1695	1680
AT1G03905	128	154	80	82	83	82
AT1G03910	1607	1560	1752	1978	1102	1197
AT1G03920	577	685	200	205	32	42
AT1G03930	327	463	263	446	297	572
AT1G03935	29	32	30	18	29	17
AT1G03940	180	133	148	121	88	118
AT1G03950	292	274	166	202	301	307
AT1G03960	122	108	157	165	117	102
AT1G03970	1036	913	914	1023	1523	2156
AT1G03980	4	3	1	0	0	0
AT1G03982	0	0	0	0	0	0
AT1G03987	0	0	0	0	0	0
AT1G03990	14	19	37	42	17	29
AT1G03993	0	0	0	0	0	0
AT1G03997	0	0	0	0	0	0
AT1G04000	248	253	133	396	210	274
AT1G04003	0	0	0	0	0	0
AT1G04007	0	0	0	0	0	0
AT1G04010	136	147	220	230	168	186
AT1G04013	0	0	0	0	0	0
AT1G04017	0	0	0	0	0	0
AT1G04020	17	35	10	81	0	0
AT1G04023	0	0	0	0	0	0
AT1G04030	25	25	70	108	5	8
AT1G04033	0	0	0	0	0	0
AT1G04037	0	6	3	1	2	3
AT1G04040	46	48	4	93	56	81
AT1G04043	0	0	0	0	0	0
AT1G04047	0	0	0	0	0	0
AT1G04050	404	353	597	435	92	159
AT1G04053	0	0	0	0	0	0
AT1G04057	0	0	0	0	0	0
AT1G04063	0	0	0	0	0	0
AT1G04067	0	1	2	2	2	0
AT1G04070	42	44	34	97	40	39
AT1G04073	0	0	0	0	0	0
AT1G04077	0	0	0	0	0	0
AT1G04080	461	418	511	641	659	590
AT1G04083	0	0	0	0	0	0
AT1G04087	0	0	0	0	0	0
AT1G04090	20	27	17	35	3	10
AT1G04093	0	0	0	0	0	0
AT1G04097	0	0	0	0	0	0
AT1G04100	360	536	269	248	71	147
AT1G04103	0	0	0	0	0	0
AT1G04105	0	0	0	0	0	0
AT1G04110	0	1	0	0	0	0
AT1G04117	0	0	0	0	0	0
AT1G04120	901	848	1331	1255	388	493
AT1G04123	0	0	0	0	0	0
AT1G04127	1	0	0	0	0	0
AT1G04130	37	56	59	81	70	43
AT1G04133	0	0	0	0	0	0
AT1G04137	0	0	0	1	0	0
AT1G04140	2348	2935	2422	2589	2764	3147
AT1G04143	0	0	0	0	0	0
AT1G04147	0	0	0	0	0	0
AT1G04150	0	0	0	0	0	0
AT1G04153	0	0	0	0	0	0
AT1G04157	0	0	0	0	0	0
AT1G04160	294	241	304	358	391	496
AT1G04163	0	0	0	0	0	0
AT1G04167	0	0	0	0	0	0
AT1G04170	1670	2339	1853	2480	1825	1414
AT1G04173	0	0	0	1	3	0
AT1G04177	0	0	0	0	0	0
AT1G04180	5	4	6	3	0	0
AT1G04183	0	0	0	0	0	0
AT1G04187	3	1	2	1	7	2
AT1G04190	534	511	525	962	471	298
AT1G04193	4	10	0	3	8	7
AT1G04197	0	2	0	0	1	0
AT1G04200	286	411	167	287	294	389
AT1G04203	0	0	0	0	0	0
AT1G04207	0	0	0	0	0	0
AT1G04210	195	202	230	276	156	215
AT1G04213	0	0	0	0	0	0
AT1G04217	2	1	3	0	1	5
AT1G04220	599	740	12	115	4	13
AT1G04223	34	58	36	15	41	12
AT1G04227	0	0	0	0	0	0
AT1G04230	208	242	203	209	264	204
AT1G04233	0	0	0	0	0	0
AT1G04237	0	0	0	0	0	0
AT1G04240	59	99	124	110	43	33
AT1G04243	0	0	0	0	0	0
AT1G04247	0	0	0	0	0	0
AT1G04250	33	59	21	32	5	1
AT1G04253	0	0	0	0	0	0
AT1G04257	0	0	1	0	0	0
AT1G04260	429	422	297	590	489	305
AT1G04263	0	0	0	0	0	0
AT1G04267	0	0	0	0	0	0
AT1G04270	1871	1935	1847	3387	1609	1496
AT1G04273	0	0	0	0	0	0
AT1G04277	0	0	0	0	0	0
AT1G04280	37	30	19	19	43	99
AT1G04283	0	0	0	0	0	0
AT1G04287	0	0	0	0	0	0
AT1G04290	76	78	47	82	114	70
AT1G04293	0	0	0	0	0	0
AT1G04295	0	0	0	0	0	0
AT1G04297	0	0	0	0	0	0
AT1G04300	497	405	564	660	687	903
AT1G04303	0	0	0	0	0	0
AT1G04307	0	0	0	0	0	0
AT1G04310	494	267	818	407	409	209
AT1G04313	0	0	0	0	0	0
AT1G04320	0	0	0	0	0	0
AT1G04323	0	0	0	0	0	0
AT1G04327	0	0	0	0	0	0
AT1G04330	66	23	85	99	0	0
AT1G04333	0	0	0	0	0	0
AT1G04337	0	0	0	0	0	0
AT1G04340	252	272	198	348	115	162
AT1G04343	0	0	0	0	0	0
AT1G04347	0	0	0	0	0	0
AT1G04350	225	409	109	238	263	578
AT1G04353	0	0	0	0	0	0
AT1G04357	1	1	1	0	1	0
AT1G04360	10	10	0	0	11	16
AT1G04363	0	0	0	0	0	0
AT1G04367	4	11	4	1	4	10
AT1G04370	2	0	0	0	0	0
AT1G04373	0	0	0	0	0	0
AT1G04377	0	0	0	0	0	0
AT1G04380	6	8	20	69	0	0
AT1G04383	0	0	0	0	0	0
AT1G04387	0	0	0	0	0	0
AT1G04390	218	183	201	234	244	249
AT1G04397	0	0	0	0	0	0
AT1G04400	2306	2368	2180	2930	3297	3528
AT1G04403	0	0	0	0	0	0
AT1G04407	0	0	0	0	0	0
AT1G04410	2697	3577	2381	4744	2103	3503
AT1G04413	0	0	0	0	0	0
AT1G04417	0	0	0	0	0	0
AT1G04420	1040	1470	621	735	809	666
AT1G04425	41	32	93	70	0	1
AT1G04427	0	0	0	0	0	0
AT1G04430	2219	3244	2000	3224	5054	6870
AT1G04433	0	0	0	0	0	0
AT1G04437	0	0	0	0	0	0
AT1G04440	472	551	415	571	657	978
AT1G04443	0	0	0	0	0	0
AT1G04445	3	0	0	3	0	7
AT1G04447	0	0	0	0	0	0
AT1G04450	0	2	89	30	0	0
AT1G04453	0	0	0	0	0	0
AT1G04455	0	0	0	0	0	0
AT1G04457	0	0	0	0	0	0
AT1G04463	0	0	0	0	0	0
AT1G04467	0	0	0	0	0	0
AT1G04470	0	20	1882	411	47	34
AT1G04473	0	0	0	0	0	0
AT1G04477	0	0	0	0	0	0
AT1G04480	1188	1217	1226	1752	1359	744
AT1G04483	0	0	0	0	0	0
AT1G04487	0	0	0	0	0	0
AT1G04490	8	21	13	22	0	0
AT1G04493	0	0	0	0	0	0
AT1G04497	0	0	0	0	0	0
AT1G04500	0	0	34	6	0	1
AT1G04503	0	0	0	0	0	0
AT1G04507	0	0	0	0	0	0
AT1G04510	524	618	580	1323	314	431
AT1G04513	0	0	0	0	0	0
AT1G04517	0	0	0	0	0	0
AT1G04520	112	127	199	370	0	1
AT1G04523	0	0	0	0	0	0
AT1G04527	0	0	0	0	0	0
AT1G04530	583	1016	595	414	370	247
AT1G04533	0	0	0	0	0	0
AT1G04537	0	0	0	0	0	0
AT1G04540	955	1206	5344	1940	1185	972
AT1G04547	0	0	0	0	0	1
AT1G04550	752	954	702	713	175	220
AT1G04555	68	121	58	72	74	86
AT1G04557	0	0	0	0	0	0
AT1G04560	1	4	25	1	0	0
AT1G04563	0	0	0	0	0	0
AT1G04567	0	0	0	0	0	0
AT1G04570	81	80	50	87	35	45
AT1G04573	0	0	0	0	0	0
AT1G04577	0	0	0	0	0	0
AT1G04580	35	89	2	23	0	0
AT1G04583	0	0	0	0	0	0
AT1G04587	0	0	0	0	0	0
AT1G04590	384	442	413	509	314	291
AT1G04593	0	0	0	0	0	0
AT1G04597	0	0	0	0	0	0
AT1G04600	14	3	41	38	18	1
AT1G04603	0	0	0	0	0	0
AT1G04607	0	0	0	0	0	0
AT1G04610	2	2	0	0	0	0
AT1G04620	134	209	167	139	82	135
AT1G04623	0	0	0	0	0	0
AT1G04625	0	0	0	1	0	0
AT1G04630	1861	2152	1432	1384	1440	1408
AT1G04635	13	12	7	23	2	4
AT1G04640	359	569	274	296	616	482
AT1G04643	0	0	0	0	0	0
AT1G04645	0	0	0	0	0	0
AT1G04647	0	0	0	0	0	0
AT1G04650	19	13	17	41	0	2
AT1G04653	0	0	0	0	0	0
AT1G04657	0	0	0	0	0	0
AT1G04660	1	0	0	0	38	11
AT1G04667	0	0	0	0	0	0
AT1G04670	0	0	0	0	0	0
AT1G04673	0	0	0	0	0	0
AT1G04677	0	0	0	0	0	0
AT1G04680	4677	10083	2883	11838	9582	10085
AT1G04683	0	0	0	0	0	0
AT1G04687	0	0	0	0	0	0
AT1G04690	936	1537	1122	1490	641	947
AT1G04693	0	0	0	0	0	0
AT1G04697	0	0	0	0	0	0
AT1G04700	38	16	270	58	42	7
AT1G04703	0	0	0	0	0	0
AT1G04707	0	0	0	0	0	0
AT1G04710	565	468	616	479	293	375
AT1G04713	0	0	0	0	0	0
AT1G04717	0	0	0	0	0	0
AT1G04720	0	0	0	0	0	0
AT1G04723	0	0	0	0	0	0
AT1G04730	28	64	20	92	40	7
AT1G04733	0	0	0	0	0	0
AT1G04737	0	0	0	0	0	0
AT1G04743	0	0	0	0	0	0
AT1G04747	0	0	0	0	0	0
AT1G04750	4736	7174	4225	4666	3371	4431
AT1G04753	0	0	0	0	0	0
AT1G04760	81	159	226	176	1	23
AT1G04763	0	0	0	0	0	0
AT1G04767	0	0	0	0	0	0
AT1G04770	283	138	402	187	75	40
AT1G04773	0	0	0	0	0	0
AT1G04778	279	270	247	449	14	16
AT1G04780	559	697	402	486	1466	2023
AT1G04783	0	0	0	0	0	0
AT1G04787	0	0	0	0	0	0
AT1G04790	455	493	554	515	302	517
AT1G04793	1	1	0	0	2	2
AT1G04797	0	0	0	0	0	0
AT1G04800	20	43	0	8	0	0
AT1G04803	0	0	0	0	0	0
AT1G04807	0	0	0	0	0	0
AT1G04810	408	385	479	676	431	411
AT1G04813	0	0	0	0	0	0
AT1G04817	0	0	0	0	0	0
AT1G04820	35730	51185	15370	31435	30286	21287
AT1G04823	0	0	0	0	0	0
AT1G04827	0	0	0	0	0	0
AT1G04830	539	629	598	622	815	934
AT1G04833	0	0	0	0	0	0
AT1G04837	0	0	0	0	0	0
AT1G04840	17	15	3	19	31	5
AT1G04847	0	0	0	0	0	0
AT1G04850	1193	1237	948	850	730	925
AT1G04853	0	0	0	0	0	0
AT1G04857	0	0	0	0	0	0
AT1G04860	612	762	500	505	806	776
AT1G04863	0	0	0	0	0	0
AT1G04867	0	0	0	0	0	0
AT1G04870	460	593	663	645	603	699
AT1G04873	0	0	0	0	0	0
AT1G04877	1	0	0	0	0	0
AT1G04880	3	12	28	45	0	0
AT1G04883	0	0	0	0	0	0
AT1G04887	0	0	0	0	0	0
AT1G04890	0	2	105	15	0	1
AT1G04893	0	0	0	0	0	0
AT1G04895	0	0	0	0	0	0
AT1G04897	0	0	0	0	0	0
AT1G04900	69	70	93	86	52	45
AT1G04907	1	3	0	4	0	6
AT1G04910	934	1368	806	900	946	1170
AT1G04913	0	0	0	0	0	0
AT1G04917	0	0	0	0	0	0
AT1G04920	2	2	20	15	8	0
AT1G04923	0	0	0	0	0	0
AT1G04927	0	0	0	0	0	0
AT1G04930	68	59	50	95	72	49
AT1G04933	0	0	0	0	0	0
AT1G04937	0	0	0	0	0	0
AT1G04940	0	0	0	0	0	0
AT1G04943	0	0	0	0	0	0
AT1G04945	163	166	216	284	116	126
AT1G04947	0	0	0	0	0	0
AT1G04950	186	247	250	370	328	275
AT1G04953	0	0	0	0	0	0
AT1G04957	0	0	1	1	0	0
AT1G04960	1456	1467	1711	1330	2463	2732
AT1G04963	0	0	0	0	0	0
AT1G04967	0	0	4	0	0	0
AT1G04970	337	315	299	350	420	447
AT1G04973	0	0	0	0	0	0
AT1G04977	0	0	0	0	0	0
AT1G04980	156	327	123	204	79	28
AT1G04983	0	0	0	0	0	0
AT1G04985	1186	1180	1580	737	1163	977
AT1G04987	0	0	0	0	0	0
AT1G04990	82	119	90	165	91	86
AT1G04997	0	0	0	0	0	0
AT1G05000	10	7	4	10	0	0
AT1G05003	0	0	0	0	0	0
AT1G05005	0	0	0	0	0	0
AT1G05007	0	0	0	0	0	0
AT1G05010	49	98	40	105	63	31
AT1G05013	0	0	0	0	0	0
AT1G05017	0	0	0	0	0	0
AT1G05020	2	1	155	71	6	2
AT1G05023	0	0	0	0	0	0
AT1G05027	0	0	0	0	1	0
AT1G05030	252	262	232	196	318	379
AT1G05033	0	0	0	0	0	0
AT1G05035	0	0	0	0	0	0
AT1G05037	0	0	0	0	0	0
AT1G05040	1	0	0	0	0	0
AT1G05043	0	0	0	0	0	0
AT1G05047	0	0	0	0	0	0
AT1G05053	0	0	0	0	0	0
AT1G05055	126	120	73	130	94	109
AT1G05057	0	0	0	0	0	0
AT1G05060	451	489	349	518	838	865
AT1G05061	0	1	0	1	0	0
AT1G05065	5	7	0	2	7	10
AT1G05067	0	0	0	0	0	0
AT1G05070	540	496	477	803	419	749
AT1G05073	0	0	0	0	0	0
AT1G05077	0	0	0	0	0	0
AT1G05080	0	0	0	0	0	0
AT1G05083	0	0	0	0	0	0
AT1G05085	0	0	0	0	0	0
AT1G05087	1	1	1	1	0	0
AT1G05090	6	9	7	7	2	7
AT1G05093	0	0	0	0	0	0
AT1G05097	0	0	0	0	0	0
AT1G05100	132	134	135	50	19	6
AT1G05103	0	0	0	0	0	0
AT1G05107	0	0	0	0	0	0
AT1G05113	0	0	0	0	0	0
AT1G05117	0	0	0	0	0	0
AT1G05120	770	679	1201	709	534	692
AT1G05123	0	0	0	0	0	0
AT1G05127	0	0	0	0	0	0
AT1G05133	1	3	4	0	5	1
AT1G05135	758	907	9	114	3	20
AT1G05136	0	0	0	0	0	0
AT1G05137	0	0	0	0	0	0
AT1G05140	1202	1145	905	970	937	967
AT1G05143	0	0	0	0	0	0
AT1G05147	0	0	0	0	0	0
AT1G05150	1060	1097	814	880	492	735
AT1G05153	0	0	0	0	0	0
AT1G05160	113	150	214	245	204	227
AT1G05163	0	0	0	0	0	0
AT1G05170	1940	2291	524	658	358	257
AT1G05173	0	0	3	0	0	0
AT1G05177	1	2	0	0	0	0
AT1G05180	993	1079	1362	970	1145	810
AT1G05183	0	0	0	0	0	0
AT1G05187	0	0	0	0	0	0
AT1G05190	5004	5000	3056	3515	3356	4954
AT1G05193	0	0	0	0	0	0
AT1G05197	0	0	0	0	0	0
AT1G05200	64	83	82	61	58	147
AT1G05203	0	0	0	0	0	0
AT1G05205	38	50	33	90	37	32
AT1G05207	0	0	0	0	0	0
AT1G05210	31	80	30	94	74	51
AT1G05213	0	0	0	0	0	0
AT1G05217	0	0	0	0	0	0
AT1G05220	0	1	0	1	12	12
AT1G05223	0	0	0	0	0	0
AT1G05227	0	0	0	0	0	0
AT1G05230	0	4	1	0	1	0
AT1G05233	0	0	0	0	0	0
AT1G05237	0	0	0	0	0	0
AT1G05240	1	2	1	2	0	1
AT1G05243	0	0	0	0	0	0
AT1G05247	0	0	0	0	0	0
AT1G05250	0	0	0	0	0	0
AT1G05253	0	0	0	0	0	0
AT1G05257	0	0	0	0	0	0
AT1G05260	223	336	182	801	74	69
AT1G05263	0	0	0	0	0	0
AT1G05267	0	0	0	0	0	0
AT1G05270	833	1177	517	487	624	471
AT1G05273	0	0	0	0	0	0
AT1G05277	0	0	0	0	0	0
AT1G05280	0	0	0	0	0	0
AT1G05283	0	0	0	0	0	0
AT1G05287	0	0	0	0	0	0
AT1G05290	0	0	0	0	0	0
AT1G05291	0	0	0	0	0	0
AT1G05293	0	0	0	0	0	0
AT1G05297	0	0	0	0	0	0
AT1G05300	180	285	381	385	491	726
AT1G05303	0	0	0	0	0	0
AT1G05307	0	0	0	0	0	0
AT1G05310	62	44	1	12	8	2
AT1G05313	0	0	0	0	0	0
AT1G05317	0	0	0	0	0	0
AT1G05320	375	467	462	475	417	242
AT1G05323	0	0	0	0	0	0
AT1G05327	0	0	0	0	0	0
AT1G05330	0	1	0	12	0	1
AT1G05333	0	0	0	0	0	0
AT1G05337	0	0	0	0	0	0
AT1G05340	330	194	160	141	7	3
AT1G05343	0	0	0	0	0	0
AT1G05347	0	0	0	0	0	0
AT1G05350	611	758	701	648	413	477
AT1G05353	0	0	0	0	0	0
AT1G05357	0	0	0	0	0	0
AT1G05360	205	298	324	278	117	150
AT1G05363	0	0	0	0	0	0
AT1G05367	0	0	0	0	0	0
AT1G05370	10	17	20	42	0	1
AT1G05373	0	0	0	0	0	0
AT1G05377	0	0	0	0	0	0
AT1G05380	791	1087	851	706	589	811
AT1G05383	0	0	0	0	0	0
AT1G05385	271	247	265	227	294	267
AT1G05387	0	0	0	0	0	0
AT1G05390	0	0	0	0	0	0
AT1G05397	2	0	0	0	0	0
AT1G05400	97	108	129	115	0	37
AT1G05407	0	0	0	0	0	0
AT1G05410	634	637	614	700	389	656
AT1G05413	0	0	0	0	0	0
AT1G05417	0	0	0	0	0	0
AT1G05420	12	20	41	20	12	26
AT1G05423	0	0	0	0	0	0
AT1G05427	0	0	0	0	0	0
AT1G05430	230	226	206	315	279	454
AT1G05433	0	0	0	0	0	0
AT1G05440	15	9	7	50	0	3
AT1G05443	0	0	0	0	0	0
AT1G05447	0	0	0	0	0	0
AT1G05450	0	0	0	0	0	0
AT1G05453	0	0	0	0	0	0
AT1G05460	1136	1061	1666	658	474	648
AT1G05463	0	0	0	0	0	0
AT1G05467	0	0	0	0	0	0
AT1G05470	291	254	709	466	7	17
AT1G05473	0	0	0	0	0	0
AT1G05477	0	0	0	0	0	0
AT1G05483	0	0	0	0	0	0
AT1G05487	0	0	0	0	0	0
AT1G05490	114	114	69	119	449	520
AT1G05493	4	5	15	4	0	2
AT1G05497	0	0	0	0	0	0
AT1G05500	697	784	513	685	694	812
AT1G05507	0	0	0	0	0	0
AT1G05510	3	4	25	8	3	2
AT1G05517	0	0	0	1	2	2
AT1G05520	619	842	760	959	633	831
AT1G05523	0	0	0	0	0	0
AT1G05527	0	0	0	0	0	0
AT1G05530	0	1	0	0	0	0
AT1G05533	0	0	0	0	0	0
AT1G05537	0	0	0	0	0	0
AT1G05540	4	19	20	38	0	0
AT1G05543	0	1	0	0	0	0
AT1G05547	0	0	0	0	0	0
AT1G05550	0	3	0	2	4	0
AT1G05553	0	0	0	0	0	0
AT1G05557	13	18	9	12	0	1
AT1G05560	0	0	0	0	0	0
AT1G05562	0	0	0	0	0	0
AT1G05563	0	0	0	0	0	0
AT1G05567	0	0	0	0	0	0
AT1G05570	3500	3957	5165	3573	20723	23732
AT1G05575	5	2	1	3	42	43
AT1G05577	1	0	10	1	8	3
AT1G05580	3	72	4243	1121	122	77
AT1G05583	0	0	0	0	0	0
AT1G05587	0	0	0	0	0	0
AT1G05590	154	147	245	191	316	258
AT1G05593	0	0	0	0	0	0
AT1G05597	0	0	0	0	0	0
AT1G05600	427	412	531	275	476	399
AT1G05603	0	0	0	0	0	0
AT1G05607	0	0	0	0	0	0
AT1G05610	32	32	185	98	0	2
AT1G05613	0	0	0	0	0	0
AT1G05615	0	0	0	0	0	0
AT1G05617	0	0	0	0	0	0
AT1G05620	537	729	641	441	773	882
AT1G05623	0	0	0	0	0	0
AT1G05630	98	128	129	161	98	60
AT1G05633	0	0	0	0	0	0
AT1G05640	233	246	514	379	33	38
AT1G05643	0	0	0	0	0	0
AT1G05647	0	0	0	0	0	0
AT1G05650	0	1	0	0	0	0
AT1G05653	0	0	0	0	0	0
AT1G05657	0	0	0	0	0	0
AT1G05660	0	0	0	0	0	0
AT1G05663	0	0	0	0	0	0
AT1G05667	0	0	0	0	0	0
AT1G05670	19	41	97	32	32	44
AT1G05673	0	0	0	0	0	0
AT1G05675	5	18	7	0	0	26
AT1G05680	14	6	3	0	0	0
AT1G05683	0	0	0	0	0	0
AT1G05687	0	0	0	0	0	0
AT1G05690	121	140	141	159	227	285
AT1G05693	0	0	0	0	0	0
AT1G05697	0	0	0	0	0	0
AT1G05700	0	0	0	2	0	2
AT1G05703	0	0	0	0	0	0
AT1G05707	0	0	0	0	0	0
AT1G05710	81	88	90	138	34	32
AT1G05713	0	0	0	0	0	0
AT1G05717	0	0	0	0	0	0
AT1G05720	238	246	148	311	303	219
AT1G05723	0	0	0	0	0	0
AT1G05727	0	0	0	0	0	0
AT1G05730	10	7	16	26	8	0
AT1G05733	0	0	0	0	0	0
AT1G05737	0	0	0	0	0	0
AT1G05740	0	0	0	2	0	0
AT1G05747	0	0	0	0	0	0
AT1G05750	102	186	224	173	151	109
AT1G05753	0	0	0	0	0	0
AT1G05757	0	0	0	0	0	0
AT1G05760	0	0	0	0	0	0
AT1G05763	0	0	0	0	0	0
AT1G05767	0	0	0	0	0	0
AT1G05770	158	116	138	283	0	2
AT1G05773	0	0	0	0	0	0
AT1G05777	0	0	0	0	0	0
AT1G05780	77	59	64	77	83	95
AT1G05783	5	4	11	16	35	1
AT1G05785	444	822	347	464	187	234
AT1G05787	0	0	0	0	0	0
AT1G05790	302	377	403	339	395	593
AT1G05793	0	0	0	0	0	0
AT1G05797	0	0	0	0	0	0
AT1G05800	0	0	0	0	0	0
AT1G05803	0	0	0	0	0	0
AT1G05805	543	529	391	606	420	709
AT1G05807	0	0	0	0	0	0
AT1G05810	294	278	238	437	27	12
AT1G05813	0	0	0	0	0	0
AT1G05817	1	0	5	0	0	0
AT1G05820	102	145	726	278	1	18
AT1G05823	0	0	0	0	0	0
AT1G05827	0	0	0	0	0	0
AT1G05830	549	691	751	669	566	720
AT1G05833	0	0	0	0	0	0
AT1G05835	0	0	0	0	0	0
AT1G05837	0	0	0	0	0	0
AT1G05840	580	725	821	846	796	757
AT1G05843	0	0	0	0	0	0
AT1G05847	0	0	0	0	0	0
AT1G05850	21354	31596	11816	23884	46346	79412
AT1G05853	0	0	0	0	0	0
AT1G05857	0	0	0	0	0	0
AT1G05860	114	108	142	144	172	158
AT1G05863	0	0	0	0	0	0
AT1G05867	0	0	0	0	0	0
AT1G05870	357	391	352	529	1286	1502
AT1G05873	0	0	0	0	0	0
AT1G05880	0	1	0	0	0	0
AT1G05887	0	0	0	0	0	0
AT1G05890	4437	3948	5730	2922	3689	3771
AT1G05893	0	0	0	0	0	0
AT1G05894	21	7	9	18	13	13
AT1G05897	0	0	2	0	0	0
AT1G05900	293	348	216	271	211	342
AT1G05903	0	0	0	0	0	0
AT1G05907	0	0	0	0	0	0
AT1G05910	246	212	176	499	146	138
AT1G05913	0	0	0	0	0	0
AT1G05917	0	0	0	0	0	0
AT1G05920	0	0	0	0	0	0
AT1G05927	0	0	0	0	0	0
AT1G05930	0	0	0	0	0	0
AT1G05933	0	0	0	0	0	0
AT1G05937	0	2	0	18	0	0
AT1G05940	1768	2584	1389	1234	1819	3677
AT1G05943	0	0	0	0	0	0
AT1G05947	0	0	0	0	0	0
AT1G05950	16	15	24	22	6	10
AT1G05953	0	0	0	0	0	0
AT1G05957	0	0	0	0	0	0
AT1G05960	2440	3143	4244	3341	865	1551
AT1G05963	0	0	0	0	0	0
AT1G05967	0	0	0	0	0	0
AT1G05970	124	97	172	143	99	117
AT1G05973	0	0	0	0	0	0
AT1G05977	0	0	0	0	0	0
AT1G05980	0	0	0	0	0	0
AT1G05983	0	0	0	0	0	0
AT1G05987	0	0	0	0	0	0
AT1G05990	2	0	1	0	1	0
AT1G05993	0	0	0	0	0	0
AT1G05997	0	0	0	0	0	0
AT1G06000	0	0	0	0	0	0
AT1G06002	0	0	0	0	0	0
AT1G06003	0	0	0	0	0	0
AT1G06007	0	0	0	0	0	0
AT1G06010	121	109	139	197	207	102
AT1G06013	0	0	0	0	0	0
AT1G06017	0	0	0	0	0	0
AT1G06020	3	2	2	5	9	4
AT1G06023	0	0	0	0	0	0
AT1G06027	3	5	0	0	0	0
AT1G06030	0	1	0	1	0	0
AT1G06033	0	0	0	0	0	0
AT1G06037	0	0	0	5	0	0
AT1G06040	2412	2885	2179	3794	4446	7131
AT1G06043	0	0	0	0	0	0
AT1G06045	0	0	0	0	0	0
AT1G06047	0	0	0	0	0	0
AT1G06050	103	122	185	59	395	415
AT1G06053	0	0	0	0	0	0
AT1G06057	0	0	0	0	0	0
AT1G06060	909	1135	876	1277	1920	2448
AT1G06063	0	0	0	0	0	0
AT1G06067	0	0	0	0	0	0
AT1G06070	197	224	215	302	189	219
AT1G06073	0	0	0	0	0	0
AT1G06080	0	0	0	0	0	0
AT1G06083	0	0	0	0	0	0
AT1G06087	0	0	0	0	0	0
AT1G06090	48	72	1	7	19	2
AT1G06093	0	0	0	0	0	0
AT1G06097	0	0	0	0	0	0
AT1G06100	0	1	0	0	0	0
AT1G06103	0	0	0	0	0	1
AT1G06110	608	585	640	819	1014	1502
AT1G06113	44	44	1	17	0	3
AT1G06117	0	0	0	0	0	0
AT1G06120	0	0	0	0	0	0
AT1G06123	0	0	0	0	0	0
AT1G06127	0	0	0	0	0	0
AT1G06130	322	409	381	471	240	356
AT1G06133	0	0	0	0	0	0
AT1G06135	0	0	0	0	0	0
AT1G06137	0	0	0	0	0	0
AT1G06140	49	37	37	16	97	44
AT1G06143	144	130	134	77	27	104
AT1G06147	0	0	0	0	0	0
AT1G06148	20	30	25	23	39	51
AT1G06150	650	326	775	676	550	748
AT1G06153	0	0	0	0	0	0
AT1G06157	0	0	0	0	0	0
AT1G06160	39	56	17	32	12	2
AT1G06163	0	0	0	4	0	0
AT1G06170	12	14	43	31	0	0
AT1G06173	0	0	0	0	0	0
AT1G06177	0	0	0	0	0	0
AT1G06180	13	7	20	33	185	100
AT1G06187	0	0	0	0	0	0
AT1G06190	1047	1173	828	1099	958	1062
AT1G06197	0	0	0	0	0	0
AT1G06200	3887	4096	3713	3007	5543	5974
AT1G06203	0	0	0	0	0	0
AT1G06207	0	0	0	0	0	0
AT1G06210	1417	1932	1620	1967	751	1211
AT1G06213	0	0	0	0	0	0
AT1G06217	0	0	0	0	0	0
AT1G06220	179	233	172	300	108	161
AT1G06225	0	0	0	0	0	0
AT1G06227	0	0	0	0	0	0
AT1G06230	1555	1980	2065	1519	2136	1491
AT1G06233	0	0	0	0	0	0
AT1G06237	0	0	0	0	0	0
AT1G06240	393	360	509	393	172	358
AT1G06243	0	0	0	0	0	0
AT1G06247	0	3	6	6	1	1
AT1G06250	19	24	20	37	42	15
AT1G06253	0	0	0	0	0	0
AT1G06257	0	0	0	0	0	0
AT1G06260	0	0	0	0	0	0
AT1G06263	0	0	0	0	0	0
AT1G06265	119	110	141	143	94	178
AT1G06267	0	0	0	0	0	0
AT1G06270	145	227	181	114	34	108
AT1G06273	0	0	0	0	0	0
AT1G06277	0	0	0	0	0	0
AT1G06280	0	0	0	0	0	0
AT1G06283	0	0	0	0	0	0
AT1G06287	0	0	0	0	0	0
AT1G06290	118	281	89	128	91	215
AT1G06293	0	0	0	0	0	0
AT1G06297	0	0	0	0	0	0
AT1G06303	0	0	0	0	0	0
AT1G06307	0	0	0	0	0	0
AT1G06310	0	0	0	0	0	0
AT1G06313	0	0	0	0	0	0
AT1G06317	0	0	0	0	0	0
AT1G06320	0	0	0	0	0	0
AT1G06323	0	0	1	1	0	0
AT1G06327	0	0	0	0	0	0
AT1G06330	0	0	0	0	0	0
AT1G06333	0	0	0	0	0	0
AT1G06337	0	0	0	0	0	0
AT1G06340	0	3	1	2	0	0
AT1G06343	0	0	0	0	0	0
AT1G06347	0	0	0	0	0	0
AT1G06350	6	17	0	0	0	0
AT1G06353	0	0	0	0	0	0
AT1G06357	0	0	0	0	0	0
AT1G06360	0	0	14	0	0	0
AT1G06363	0	0	0	0	0	0
AT1G06370	23	28	54	30	17	25
AT1G06373	0	0	0	0	0	0
AT1G06377	0	0	0	1	0	0
AT1G06380	115	148	217	268	109	103
AT1G06383	0	0	0	0	0	0
AT1G06387	0	0	0	0	0	0
AT1G06390	290	402	251	432	101	279
AT1G06393	0	0	0	0	0	0
AT1G06397	0	0	0	0	0	0
AT1G06400	3251	2069	3446	3367	5238	6303
AT1G06403	0	0	0	0	0	0
AT1G06407	0	0	0	0	0	0
AT1G06410	778	912	708	719	1025	636
AT1G06413	0	0	0	0	0	0
AT1G06417	0	0	0	0	0	0
AT1G06420	141	138	329	238	1	1
AT1G06423	0	0	0	0	0	0
AT1G06427	0	0	0	0	0	0
AT1G06430	697	702	341	482	326	451
AT1G06433	0	0	0	0	0	0
AT1G06437	0	0	0	0	0	0
AT1G06440	22	20	14	5	18	32
AT1G06443	0	0	0	0	0	0
AT1G06447	0	0	0	0	0	0
AT1G06450	45	62	41	55	50	46
AT1G06453	0	0	0	0	0	0
AT1G06457	0	0	0	0	0	0
AT1G06460	1255	1734	575	915	1510	2093
AT1G06463	0	0	0	0	0	0
AT1G06467	0	0	0	0	0	0
AT1G06470	2303	3342	1026	1954	1239	1352
AT1G06473	195	100	145	149	271	202
AT1G06475	0	0	0	0	0	0
AT1G06480	0	0	0	0	0	0
AT1G06483	0	0	0	0	0	0
AT1G06487	0	0	0	0	0	0
AT1G06490	702	610	1934	1357	9	38
AT1G06493	0	0	0	0	0	0
AT1G06497	0	0	0	0	0	0
AT1G06500	530	515	657	503	348	418
AT1G06507	0	0	0	0	0	0
AT1G06510	73	112	67	122	157	113
AT1G06513	0	0	0	0	0	0
AT1G06515	173	200	167	280	103	103
AT1G06517	0	0	0	0	0	0
AT1G06520	19	28	3	19	95	27
AT1G06527	0	0	0	0	0	0
AT1G06530	0	0	0	0	0	0
AT1G06533	0	0	0	0	0	0
AT1G06537	1	1	1	1	1	0
AT1G06540	68	68	30	38	7	0
AT1G06543	0	0	0	0	0	0
AT1G06547	0	4	1	6	3	1
AT1G06550	3928	4368	1035	2322	958	1208
AT1G06553	2	11	9	16	23	5
AT1G06557	0	0	0	0	0	0
AT1G06560	277	329	232	409	322	469
AT1G06567	0	0	0	0	0	0
AT1G06570	1318	1375	1036	803	1873	2287
AT1G06573	0	0	0	0	0	0
AT1G06577	2	1	1	2	0	0
AT1G06580	97	153	229	125	29	132
AT1G06583	0	0	0	0	0	0
AT1G06587	0	0	0	0	0	0
AT1G06590	144	136	294	300	88	103
AT1G06593	6	5	16	5	0	1
AT1G06603	0	0	0	0	0	0
AT1G06607	0	0	0	2	0	0
AT1G06610	0	0	0	0	0	0
AT1G06613	0	0	0	0	0	0
AT1G06617	0	0	0	0	0	0
AT1G06620	15	6	21	35	32	0
AT1G06627	0	0	0	0	0	0
AT1G06630	286	273	354	355	391	334
AT1G06633	0	0	0	0	0	0
AT1G06637	0	0	0	0	0	0
AT1G06640	4488	5298	5115	7055	14358	14313
AT1G06645	7	11	1	9	0	4
AT1G06650	168	230	83	202	251	389
AT1G06657	0	0	0	0	0	0
AT1G06660	26	22	29	82	0	0
AT1G06663	0	0	0	0	0	0
AT1G06667	0	0	0	0	0	0
AT1G06670	262	221	216	397	181	192
AT1G06673	0	0	0	0	0	0
AT1G06677	0	0	0	0	0	0
AT1G06680	24596	19931	9897	20189	8708	7703
AT1G06683	0	0	0	0	0	0
AT1G06687	0	0	0	0	0	0
AT1G06690	518	617	256	382	248	340
AT1G06693	0	0	0	0	0	0
AT1G06697	0	0	0	0	0	0
AT1G06700	963	983	1447	1419	2518	2512
AT1G06703	0	0	0	0	0	0
AT1G06707	0	0	0	0	0	0
AT1G06710	19	37	41	66	78	13
AT1G06713	3	2	0	1	20	23
AT1G06717	0	0	0	0	0	0
AT1G06720	184	166	204	211	132	102
AT1G06723	0	0	0	0	0	0
AT1G06727	0	0	0	0	0	0
AT1G06730	492	478	395	331	457	319
AT1G06733	0	0	0	0	0	0
AT1G06737	0	0	0	0	0	0
AT1G06740	6	18	6	10	4	13
AT1G06743	0	0	0	0	0	0
AT1G06747	0	0	0	0	0	0
AT1G06750	212	162	214	229	173	123
AT1G06753	0	0	0	0	0	0
AT1G06757	0	0	0	0	0	0
AT1G06760	186	251	152	424	76	317
AT1G06770	46	59	159	108	35	67
AT1G06773	0	0	1	6	0	0
AT1G06777	0	0	0	0	0	0
AT1G06780	487	464	421	531	614	527
AT1G06783	0	0	0	0	0	0
AT1G06787	0	0	0	0	0	0
AT1G06790	85	83	108	168	83	59
AT1G06797	0	0	0	0	0	0
AT1G06800	72	54	160	165	39	89
AT1G06810	2	0	0	0	0	0
AT1G06817	0	0	0	0	0	0
AT1G06820	2007	2003	1745	1258	1818	1910
AT1G06823	0	0	0	0	0	0
AT1G06827	0	0	0	0	0	0
AT1G06830	225	199	434	273	11	24
AT1G06837	26	15	30	10	3	10
AT1G06840	116	161	150	101	183	302
AT1G06850	94	145	82	162	657	660
AT1G06853	0	0	0	0	0	0
AT1G06857	0	0	0	0	0	0
AT1G06860	0	0	0	0	0	0
AT1G06863	0	0	0	0	0	0
AT1G06867	2	0	0	0	12	2
AT1G06870	353	437	247	273	246	339
AT1G06873	0	0	0	0	0	0
AT1G06877	0	0	0	0	0	0
AT1G06880	0	0	0	0	0	0
AT1G06883	0	0	0	0	0	0
AT1G06890	967	909	790	1071	1198	1624
AT1G06897	0	0	0	0	0	0
AT1G06900	480	596	632	566	558	423
AT1G06907	0	0	0	0	0	0
AT1G06910	80	97	55	75	57	38
AT1G06913	0	0	0	0	0	0
AT1G06917	0	0	0	0	0	0
AT1G06920	0	0	0	0	0	0
AT1G06923	0	0	0	0	0	0
AT1G06925	0	0	0	0	0	0
AT1G06927	0	0	0	0	0	0
AT1G06930	0	0	0	0	0	0
AT1G06933	0	0	0	0	0	0
AT1G06937	0	0	0	0	0	0
AT1G06943	0	0	0	0	0	0
AT1G06947	1	0	0	1	0	0
AT1G06950	813	929	797	1514	572	830
AT1G06953	0	0	0	0	0	0
AT1G06957	1	0	0	0	0	0
AT1G06960	153	175	147	298	309	202
AT1G06963	0	4	3	1	1	0
AT1G06967	0	0	0	0	0	0
AT1G06970	4	3	85	62	10	9
AT1G06973	0	0	0	0	0	0
AT1G06977	0	0	0	0	0	0
AT1G06980	2	6	0	4	43	38
AT1G06983	0	0	0	0	0	0
AT1G06987	0	0	0	0	0	0
AT1G06990	0	0	0	0	0	0
AT1G06993	5	2	22	10	2	1
AT1G06997	0	0	0	0	0	0
AT1G07000	116	194	55	92	2083	1036
AT1G07003	0	0	0	0	0	0
AT1G07007	0	0	0	0	0	0
AT1G07010	498	674	315	295	514	477
AT1G07013	0	0	0	0	0	0
AT1G07017	0	0	0	0	0	0
AT1G07020	3	3	2	8	0	4
AT1G07023	1	1	0	0	4	4
AT1G07025	0	0	0	0	0	0
AT1G07027	0	1	1	0	4	2
AT1G07030	527	658	353	302	271	476
AT1G07040	1557	1603	880	1128	1825	2196
AT1G07050	98	53	7	30	0	0
AT1G07060	0	0	0	0	0	0
AT1G07070	273	302	198	364	181	92
AT1G07080	2360	2833	1579	2164	2344	2566
AT1G07090	437	366	251	485	164	211
AT1G07100	0	0	0	0	0	0
AT1G07110	421	499	428	481	538	553
AT1G07117	0	0	0	0	0	0
AT1G07119	5	4	0	3	2	0
AT1G07120	0	0	0	0	0	0
AT1G07123	0	0	0	0	0	0
AT1G07127	0	0	1	0	0	0
AT1G07128	0	0	0	0	0	0
AT1G07130	0	0	0	0	0	0
AT1G07133	0	0	7	0	0	0
AT1G07135	586	350	1492	299	160	805
AT1G07140	16658	21299	13238	16274	30649	24210
AT1G07143	17	14	10	13	113	131
AT1G07147	0	0	0	0	0	0
AT1G07150	17	14	2	0	5	129
AT1G07157	0	0	0	0	0	0
AT1G07160	0	0	1	1	0	0
AT1G07163	0	0	0	0	0	0
AT1G07167	1	9	0	51	0	0
AT1G07170	650	540	591	531	837	501
AT1G07173	0	0	0	0	0	0
AT1G07175	0	0	0	0	0	0
AT1G07177	0	0	0	0	0	0
AT1G07180	218	262	45	126	0	3
AT1G07183	0	0	0	0	0	0
AT1G07187	147	193	238	83	13	50
AT1G07190	0	0	0	0	0	0
AT1G07193	0	0	0	0	0	0
AT1G07197	0	0	0	0	0	0
AT1G07200	558	681	1177	709	421	363
AT1G07210	914	1072	1087	1517	1534	1399
AT1G07220	148	160	180	240	254	105
AT1G07230	1108	1591	810	1181	1283	2194
AT1G07233	0	0	0	0	0	0
AT1G07237	0	0	0	0	0	0
AT1G07240	1299	1152	1099	710	1257	1268
AT1G07247	0	0	0	0	0	0
AT1G07250	3998	3366	3152	1848	2396	3483
AT1G07253	0	0	0	0	0	0
AT1G07257	0	0	0	0	0	0
AT1G07260	136	84	184	220	44	40
AT1G07263	0	0	0	0	0	0
AT1G07267	0	0	0	0	0	0
AT1G07270	8	7	49	22	0	1
AT1G07273	0	0	0	0	0	0
AT1G07277	0	0	0	0	0	0
AT1G07280	340	470	187	263	13	13
AT1G07287	1	0	0	0	0	0
AT1G07290	92	99	76	44	65	138
AT1G07293	0	0	0	0	0	0
AT1G07297	0	0	0	0	0	0
AT1G07300	316	292	572	533	308	138
AT1G07303	0	0	0	0	0	0
AT1G07310	3114	3585	2868	2666	4120	4597
AT1G07313	18	11	8	14	20	22
AT1G07317	0	0	0	0	0	0
AT1G07320	6020	7245	5398	3504	5277	4920
AT1G07323	673	1098	485	590	868	1125
AT1G07327	0	0	0	0	0	0
AT1G07330	0	6	99	30	0	0
AT1G07333	0	0	0	0	0	0
AT1G07337	0	0	0	0	0	0
AT1G07340	0	0	0	0	0	0
AT1G07343	0	0	0	0	0	0
AT1G07347	0	0	0	0	0	0
AT1G07350	617	544	576	766	1109	624
AT1G07353	0	0	0	0	0	0
AT1G07360	245	250	165	486	286	294
AT1G07367	0	0	0	0	0	0
AT1G07370	246	423	202	760	16	24
AT1G07373	0	0	0	0	0	0
AT1G07380	675	771	251	423	238	310
AT1G07383	0	0	0	0	0	0
AT1G07390	16	14	3	10	140	91
AT1G07393	0	0	0	0	0	0
AT1G07397	0	0	0	0	0	0
AT1G07400	93	47	19	157	55	14
AT1G07407	0	0	0	0	0	0
AT1G07410	50	68	25	97	16	37
AT1G07413	0	0	0	0	0	0
AT1G07417	0	0	0	0	0	0
AT1G07420	779	1122	663	808	869	1140
AT1G07423	0	0	0	0	0	0
AT1G07430	313	207	664	361	670	256
AT1G07433	0	0	0	0	0	0
AT1G07437	0	0	1	1	0	0
AT1G07440	2811	3197	3067	1751	2487	2550
AT1G07447	0	0	0	0	0	0
AT1G07450	36	46	1	11	4	3
AT1G07453	0	0	0	0	0	0
AT1G07457	0	0	0	0	0	0
AT1G07460	0	0	0	0	0	0
AT1G07463	0	0	0	0	0	0
AT1G07467	0	0	0	0	0	0
AT1G07470	236	217	238	246	187	180
AT1G07473	0	0	0	0	0	0
AT1G07476	0	0	0	0	0	0
AT1G07477	0	0	0	0	0	0
AT1G07480	368	285	390	378	264	378
AT1G07483	0	0	0	0	0	0
AT1G07485	6	2	18	4	0	0
AT1G07487	0	0	0	0	0	0
AT1G07490	0	0	0	0	0	0
AT1G07493	0	0	0	0	0	0
AT1G07497	0	0	0	0	0	0
AT1G07500	0	0	0	0	0	0
AT1G07503	0	0	0	0	0	0
AT1G07507	0	0	0	0	0	0
AT1G07510	2376	2081	2360	1890	1014	1574
AT1G07513	0	0	0	0	0	0
AT1G07517	0	0	0	0	0	0
AT1G07520	0	0	0	0	0	0
AT1G07523	0	0	0	0	0	0
AT1G07527	0	0	0	0	0	0
AT1G07530	3088	3021	4265	2980	4719	4221
AT1G07533	0	0	0	0	0	0
AT1G07537	0	0	0	0	0	0
AT1G07540	0	0	0	0	0	0
AT1G07543	0	0	0	0	0	0
AT1G07547	0	0	0	0	0	0
AT1G07550	0	0	0	0	0	0
AT1G07553	0	0	0	0	0	0
AT1G07557	0	0	0	0	0	0
AT1G07560	0	0	0	0	0	0
AT1G07563	0	0	0	0	0	0
AT1G07567	0	0	0	0	0	0
AT1G07570	231	237	275	465	3	12
AT1G07573	0	0	0	0	0	0
AT1G07580	0	0	0	0	0	0
AT1G07583	0	0	0	0	0	0
AT1G07587	0	0	0	0	0	0
AT1G07590	7902	3311	10369	7641	999	540
AT1G07593	0	0	0	0	0	0
AT1G07597	0	0	0	0	0	0
AT1G07600	0	0	0	0	0	0
AT1G07603	0	0	0	0	0	0
AT1G07607	0	0	0	0	0	0
AT1G07610	3	2	3	1	3	1
AT1G07615	644	602	1029	628	916	717
AT1G07617	0	0	4	2	0	0
AT1G07620	17	27	7	13	35	4
AT1G07623	0	0	0	0	0	0
AT1G07627	0	0	0	0	0	0
AT1G07630	120	215	130	115	195	155
AT1G07637	0	0	0	0	0	0
AT1G07640	688	457	2086	1812	0	14
AT1G07645	0	0	1	1	0	0
AT1G07647	0	0	0	0	0	0
AT1G07650	729	839	674	838	990	973
AT1G07653	0	0	0	0	0	0
AT1G07657	0	1	0	0	16	2
AT1G07660	577	412	632	877	681	508
AT1G07663	0	0	0	0	0	0
AT1G07667	0	0	0	0	0	0
AT1G07670	1831	1751	1505	2019	1265	1460
AT1G07673	0	0	0	0	0	0
AT1G07680	0	0	0	0	0	0
AT1G07683	0	0	0	0	0	0
AT1G07690	0	1	0	0	0	0
AT1G07693	0	0	0	0	0	0
AT1G07697	0	0	0	0	0	0
AT1G07700	1080	1173	731	916	870	890
AT1G07702	0	0	0	0	0	0
AT1G07703	0	0	0	0	0	0
AT1G07705	266	276	313	331	124	191
AT1G07707	2	0	0	4	0	0
AT1G07710	16	23	32	25	0	3
AT1G07717	0	0	0	0	0	0
AT1G07720	1388	1527	59	263	23	16
AT1G07723	0	0	0	0	0	0
AT1G07725	0	0	0	0	0	0
AT1G07728	81	86	97	89	150	124
AT1G07730	0	0	0	0	0	0
AT1G07733	0	0	0	0	0	0
AT1G07737	0	0	0	0	0	0
AT1G07740	53	43	19	36	20	33
AT1G07743	0	0	0	0	0	0
AT1G07745	82	66	77	78	60	117
AT1G07747	0	0	0	0	0	0
AT1G07750	5626	6891	5055	5786	1940	3353
AT1G07753	0	0	0	0	0	0
AT1G07757	0	0	0	0	0	0
AT1G07760	0	0	0	0	0	0
AT1G07763	0	0	0	0	0	0
AT1G07767	0	0	0	0	0	0
AT1G07770	14866	13376	14016	17127	15503	10912
AT1G07773	0	0	0	0	0	0
AT1G07777	0	0	0	0	0	0
AT1G07780	52	40	64	51	20	21
AT1G07783	0	0	0	0	0	0
AT1G07787	0	0	0	0	0	0
AT1G07790	137	142	102	259	73	61
AT1G07793	0	0	0	0	0	1
AT1G07795	75	105	0	37	0	2
AT1G07800	0	0	0	0	0	0
AT1G07803	0	0	0	0	0	0
AT1G07807	0	0	0	0	0	0
AT1G07810	524	624	470	742	724	658
AT1G07813	0	0	0	0	0	0
AT1G07820	1251	909	1602	2016	1029	1131
AT1G07823	0	0	0	0	0	0
AT1G07827	0	0	0	0	0	0
AT1G07830	335	314	490	640	338	208
AT1G07833	0	0	0	0	0	0
AT1G07837	0	0	0	0	0	0
AT1G07840	606	553	955	792	747	652
AT1G07843	0	0	0	0	0	0
AT1G07847	0	0	0	0	0	0
AT1G07850	0	0	0	2	0	0
AT1G07853	0	0	0	0	0	0
AT1G07857	0	0	0	0	0	0
AT1G07860	0	0	0	0	0	0
AT1G07863	0	0	0	0	0	0
AT1G07870	34	42	28	68	34	53
AT1G07873	0	0	0	0	0	0
AT1G07877	0	0	0	0	0	0
AT1G07880	123	146	310	414	1	8
AT1G07883	0	0	0	0	0	0
AT1G07885	0	0	0	0	0	0
AT1G07887	0	0	0	0	0	0
AT1G07890	45806	43148	47089	54882	34068	35858
AT1G07893	0	0	0	0	0	0
AT1G07897	1	0	1	0	2	0
AT1G07900	8	6	17	16	0	1
AT1G07901	0	0	0	0	0	0
AT1G07902	108	113	140	165	90	115
AT1G07903	0	0	0	0	0	0
AT1G07907	0	0	0	0	0	0
AT1G07910	163	159	156	207	141	173
AT1G07913	0	0	0	0	0	0
AT1G07917	0	0	0	0	0	0
AT1G07920	15909	16708	17638	16547	13147	14113
AT1G07923	0	0	0	0	0	0
AT1G07927	0	0	0	0	0	0
AT1G07930	3746	3853	3851	6154	2474	2367
AT1G07933	0	0	0	0	0	0
AT1G07937	0	0	0	0	0	0
AT1G07940	15325	18198	13653	21906	13141	9988
AT1G07943	0	0	0	0	0	0
AT1G07947	0	0	0	0	0	0
AT1G07950	57	45	62	63	61	24
AT1G07957	0	0	0	0	0	0
AT1G07960	572	677	622	750	326	202
AT1G07963	0	0	0	0	0	0
AT1G07967	0	0	0	0	0	0
AT1G07970	257	221	286	478	249	291
AT1G07973	0	0	0	0	0	0
AT1G07977	0	0	0	0	0	0
AT1G07980	372	508	264	259	279	293
AT1G07983	0	0	0	0	0	0
AT1G07985	0	0	3	0	0	0
AT1G07987	0	0	0	0	0	0
AT1G07990	1874	1513	2353	1830	2324	2473
AT1G07993	0	0	0	0	0	0
AT1G07997	0	0	0	0	0	0
AT1G08000	166	149	249	295	284	341
AT1G08003	0	0	0	0	0	0
AT1G08005	0	0	0	0	0	0
AT1G08007	0	0	0	0	0	0
AT1G08010	431	558	355	644	526	513
AT1G08013	0	0	0	0	0	0
AT1G08017	0	0	0	0	0	0
AT1G08023	0	0	0	0	0	0
AT1G08027	0	0	0	0	0	0
AT1G08030	441	538	774	568	620	623
AT1G08033	0	0	0	0	0	0
AT1G08035	0	4	0	0	0	4
AT1G08037	4	6	4	1	2	2
AT1G08040	6475	5844	3254	3879	3582	4912
AT1G08043	0	0	0	0	0	0
AT1G08047	0	0	0	0	0	0
AT1G08050	112	186	225	329	611	413
AT1G08057	0	0	0	0	0	0
AT1G08060	164	144	130	174	179	155
AT1G08063	0	0	0	0	0	0
AT1G08065	0	0	0	0	0	0
AT1G08070	51	58	18	75	153	35
AT1G08073	0	0	0	0	0	0
AT1G08077	0	0	0	0	0	0
AT1G08080	12	26	0	0	31	34
AT1G08087	0	0	0	0	0	0
AT1G08090	0	0	0	0	0	0
AT1G08093	0	0	0	0	0	0
AT1G08097	0	0	0	0	0	0
AT1G08100	0	0	0	0	0	0
AT1G08103	0	0	0	0	0	0
AT1G08105	0	0	0	0	0	0
AT1G08107	0	0	0	0	0	0
AT1G08110	2460	2420	2786	2694	4169	4522
AT1G08113	0	0	0	0	0	0
AT1G08115	0	0	0	1	1	0
AT1G08117	0	0	0	0	0	0
AT1G08120	0	0	0	0	0	0
AT1G08123	0	0	0	0	0	0
AT1G08125	413	359	384	360	272	295
AT1G08127	0	0	0	0	0	0
AT1G08130	156	213	176	313	106	105
AT1G08133	0	1	0	0	0	0
AT1G08135	0	0	18	16	0	1
AT1G08137	0	0	0	0	0	0
AT1G08140	2	17	1448	303	16	11
AT1G08143	0	0	0	0	0	0
AT1G08147	0	0	0	0	0	0
AT1G08150	6	22	1421	249	29	25
AT1G08153	0	0	0	0	0	0
AT1G08160	1282	961	2095	3078	1	12
AT1G08165	2	3	0	0	0	0
AT1G08170	0	0	7	15	1	7
AT1G08173	0	0	0	0	0	0
AT1G08177	0	0	0	0	0	0
AT1G08180	9	3	7	19	17	33
AT1G08183	0	0	0	0	0	0
AT1G08190	2593	2430	2819	2422	3180	3007
AT1G08193	0	0	0	0	0	0
AT1G08200	3818	4399	3082	6220	9523	10985
AT1G08207	0	0	0	0	0	0
AT1G08210	791	746	937	1151	1294	1177
AT1G08213	2	4	0	0	1	4
AT1G08217	0	0	0	0	0	0
AT1G08220	41	53	46	66	36	48
AT1G08223	0	0	0	0	0	0
AT1G08227	0	0	0	0	0	0
AT1G08230	301	205	674	379	3	14
AT1G08237	0	0	0	0	0	0
AT1G08240	0	0	0	0	0	0
AT1G08247	0	0	0	0	0	0
AT1G08250	1	0	0	0	0	0
AT1G08253	0	0	0	0	0	0
AT1G08257	0	0	0	0	0	0
AT1G08260	58	71	54	101	125	86
AT1G08263	0	0	0	0	0	0
AT1G08267	0	0	0	0	0	0
AT1G08270	107	114	167	207	129	39
AT1G08273	0	1	0	2	1	0
AT1G08277	0	0	0	0	0	0
AT1G08280	871	1252	194	704	152	254
AT1G08283	25	37	4	32	171	21
AT1G08290	153	171	144	205	0	5
AT1G08293	0	2	2	4	0	1
AT1G08297	0	0	0	0	0	0
AT1G08300	77	84	62	85	93	103
AT1G08307	0	0	0	0	0	0
AT1G08310	3	1	0	0	4	3
AT1G08313	0	0	0	0	0	0
AT1G08315	0	0	0	0	0	0
AT1G08317	0	0	0	0	0	0
AT1G08320	11	13	5	23	2	42
AT1G08323	0	0	0	0	0	0
AT1G08327	0	0	0	0	0	0
AT1G08333	0	0	0	0	0	0
AT1G08340	11502	11964	1514	3317	231	385
AT1G08347	0	0	0	0	0	0
AT1G08350	359	519	394	582	489	375
AT1G08353	0	0	0	0	0	0
AT1G08357	0	0	0	0	6	3
AT1G08360	1321	1122	1680	3538	1616	1579
AT1G08363	0	0	0	0	0	0
AT1G08367	0	0	0	0	0	0
AT1G08370	1277	1621	867	1539	779	979
AT1G08377	0	0	0	0	0	0
AT1G08380	11561	12134	4378	8303	3642	3409
AT1G08383	0	0	0	0	0	0
AT1G08387	0	0	0	0	0	0
AT1G08390	33	38	41	36	30	12
AT1G08393	0	0	3	6	0	0
AT1G08397	0	0	0	0	0	0
AT1G08400	133	114	83	124	76	91
AT1G08403	0	0	0	0	0	0
AT1G08410	315	271	183	357	448	214
AT1G08413	0	0	0	0	0	0
AT1G08417	0	0	0	0	0	0
AT1G08420	2615	3826	2786	1707	2156	2701
AT1G08427	0	0	0	0	0	0
AT1G08430	0	0	0	0	0	0
AT1G08433	0	0	0	0	0	0
AT1G08437	0	0	0	0	0	0
AT1G08440	257	281	15	22	34	68
AT1G08443	0	0	0	0	0	0
AT1G08447	0	0	0	0	0	0
AT1G08450	3264	3675	2282	3280	11021	7848
AT1G08453	0	0	0	0	0	0
AT1G08457	1	2	1	0	5	0
AT1G08460	3560	3526	2939	2825	4546	5378
AT1G08463	0	0	0	0	0	0
AT1G08465	12	10	13	32	0	0
AT1G08470	1422	1620	1057	1582	1079	1451
AT1G08473	0	0	0	0	0	0
AT1G08477	0	0	0	0	0	0
AT1G08480	1794	1807	1657	2667	2011	1852
AT1G08483	0	0	0	0	0	0
AT1G08487	0	0	0	0	0	0
AT1G08490	426	447	373	532	321	391
AT1G08493	0	0	0	0	0	0
AT1G08497	0	0	0	0	0	0
AT1G08500	20	24	87	57	11	0
AT1G08503	0	0	0	0	0	0
AT1G08507	29	23	21	25	33	29
AT1G08510	2248	3160	1551	1593	3646	4131
AT1G08513	0	0	0	0	0	0
AT1G08517	0	0	0	0	0	0
AT1G08520	2280	3063	2375	2014	1478	1602
AT1G08523	0	0	0	0	0	0
AT1G08530	113	93	88	124	71	88
AT1G08533	0	0	0	0	0	0
AT1G08537	0	0	0	0	0	0
AT1G08540	738	781	651	651	389	542
AT1G08543	0	0	0	0	0	0
AT1G08547	0	0	0	0	0	0
AT1G08550	773	943	338	373	193	393
AT1G08553	0	0	0	0	0	0
AT1G08557	0	0	0	0	0	0
AT1G08560	124	161	180	167	2	6
AT1G08563	0	0	0	0	0	0
AT1G08567	0	0	0	0	0	0
AT1G08570	5715	5318	6881	4525	5165	5204
AT1G08573	2	0	0	0	0	0
AT1G08577	0	0	0	0	0	0
AT1G08580	309	336	345	563	505	183
AT1G08583	0	0	0	0	0	0
AT1G08587	0	0	0	0	0	0
AT1G08590	2	2	9	9	25	1
AT1G08592	0	0	0	0	0	0
AT1G08600	586	544	791	699	363	719
AT1G08603	0	0	0	0	0	0
AT1G08607	0	0	0	0	0	0
AT1G08610	114	132	150	170	87	95
AT1G08613	0	0	0	2	0	0
AT1G08620	265	348	207	313	294	358
AT1G08623	0	0	0	0	0	0
AT1G08627	0	0	0	0	0	0
AT1G08630	530	488	436	228	9	20
AT1G08633	0	0	0	0	0	0
AT1G08637	0	0	0	0	0	0
AT1G08640	1130	1336	1427	1023	833	572
AT1G08643	0	0	0	0	0	0
AT1G08645	0	1	0	1	0	2
AT1G08647	0	0	0	0	0	0
AT1G08650	244	508	232	205	60	82
AT1G08653	0	0	0	0	0	0
AT1G08657	0	0	0	0	0	0
AT1G08660	1339	1506	1020	1195	937	1231
AT1G08663	0	0	0	0	0	0
AT1G08667	0	0	0	0	0	0
AT1G08670	0	0	0	0	0	0
AT1G08673	0	0	0	0	0	0
AT1G08677	0	0	0	0	0	0
AT1G08680	232	185	424	417	246	364
AT1G08683	0	0	0	0	0	0
AT1G08695	0	0	0	0	0	0
AT1G08697	0	0	0	0	0	0
AT1G08700	2105	2034	1361	1795	1959	1487
AT1G08703	0	0	0	0	0	0
AT1G08707	0	0	0	0	0	0
AT1G08710	432	387	409	366	425	566
AT1G08713	0	0	0	0	0	0
AT1G08717	0	0	0	0	0	0
AT1G08720	680	730	822	539	1104	885
AT1G08723	1	0	0	0	0	0
AT1G08727	0	0	0	0	0	0
AT1G08730	3	0	0	0	0	2
AT1G08733	0	0	0	0	0	0
AT1G08735	0	0	0	0	0	0
AT1G08737	0	0	0	0	0	0
AT1G08740	0	0	0	0	0	0
AT1G08743	0	0	0	0	0	0
AT1G08747	0	0	0	0	0	0
AT1G08750	71	112	77	154	54	104
AT1G08753	0	0	0	0	0	0
AT1G08757	0	0	0	0	0	0
AT1G08760	800	915	571	608	456	939
AT1G08763	0	0	0	0	0	0
AT1G08767	1	7	0	4	0	0
AT1G08770	1105	1059	746	1062	1941	1767
AT1G08773	0	0	0	0	0	0
AT1G08777	0	0	0	0	0	0
AT1G08780	677	691	518	685	498	620
AT1G08787	0	0	0	0	0	0
AT1G08790	0	0	0	0	0	0
AT1G08797	0	0	0	0	0	0
AT1G08800	394	456	374	481	563	749
AT1G08803	0	0	0	0	0	0
AT1G08807	0	0	0	0	0	0
AT1G08810	61	79	7	43	0	0
AT1G08817	0	0	0	0	0	0
AT1G08820	3667	4021	2541	2862	5461	4586
AT1G08823	0	0	0	0	0	0
AT1G08827	0	0	0	0	0	0
AT1G08830	3341	3398	2918	4050	2015	3344
AT1G08833	0	0	0	0	0	0
AT1G08840	26	79	73	98	12	12
AT1G08843	0	0	0	0	0	0
AT1G08845	57	94	132	128	138	123
AT1G08847	0	0	0	0	0	0
AT1G08853	0	0	0	0	0	0
AT1G08857	0	0	0	0	0	0
AT1G08860	0	0	0	4	0	0
AT1G08863	0	0	0	0	0	0
AT1G08867	0	0	0	0	0	0
AT1G08870	0	0	0	0	0	0
AT1G08877	0	0	0	0	0	0
AT1G08880	699	591	559	1553	504	684
AT1G08883	0	0	0	0	0	0
AT1G08887	0	0	0	0	0	0
AT1G08890	99	209	119	119	183	147
AT1G08893	0	0	0	0	0	0
AT1G08897	0	0	0	0	0	0
AT1G08900	681	869	723	549	954	970
AT1G08903	0	0	0	0	0	0
AT1G08907	0	0	0	0	0	0
AT1G08910	2568	2564	4167	4421	1749	1433
AT1G08913	0	0	0	0	0	0
AT1G08920	558	446	798	804	8	61
AT1G08923	0	0	0	0	0	0
AT1G08927	0	0	0	0	0	0
AT1G08930	426	754	342	377	5771	4709
AT1G08933	0	0	0	0	0	0
AT1G08937	0	0	0	0	0	0
AT1G08940	2684	2882	2463	2044	1546	1869
AT1G08947	0	0	0	0	0	0
AT1G08950	0	0	0	0	0	0
AT1G08953	0	0	0	0	0	0
AT1G08960	222	344	247	358	124	239
AT1G08963	0	0	0	0	0	0
AT1G08967	0	0	0	0	0	0
AT1G08970	628	557	612	967	468	551
AT1G08973	6	8	10	9	7	7
AT1G08977	0	0	0	0	0	0
AT1G08980	677	715	689	708	961	1312
AT1G08983	0	0	0	0	0	0
AT1G08985	0	0	0	0	0	0
AT1G08987	0	0	0	0	0	0
AT1G08990	0	2	1	0	2	1
AT1G08993	0	0	0	0	0	0
AT1G08997	0	0	0	0	0	0
AT1G09000	136	176	228	289	39	88
AT1G09003	0	0	0	0	0	0
AT1G09007	0	0	0	0	0	0
AT1G09010	868	995	1107	1082	838	1205
AT1G09013	0	0	0	0	0	0
AT1G09017	0	0	0	0	0	0
AT1G09020	108	174	52	104	99	129
AT1G09023	0	3	0	6	0	1
AT1G09027	0	0	0	0	0	0
AT1G09030	0	0	0	0	0	0
AT1G09033	0	0	0	0	0	0
AT1G09037	0	0	0	0	0	0
AT1G09040	92	117	49	156	36	103
AT1G09043	0	0	0	0	0	0
AT1G09047	0	0	0	0	0	0
AT1G09050	97	91	64	166	98	89
AT1G09053	0	0	0	0	0	0
AT1G09057	0	0	0	0	0	0
AT1G09060	326	424	554	421	273	409
AT1G09063	0	0	0	0	0	0
AT1G09067	0	0	0	0	0	0
AT1G09070	10428	7760	12418	8977	7258	5605
AT1G09073	0	0	0	0	0	0
AT1G09077	0	0	0	0	0	0
AT1G09080	9	15	15	8	0	0
AT1G09083	0	0	0	0	0	0
AT1G09087	0	0	0	0	0	0
AT1G09090	0	0	0	0	2	0
AT1G09097	0	0	0	0	0	0
AT1G09100	508	496	521	717	664	974
AT1G09103	0	0	0	0	0	0
AT1G09107	0	0	0	0	0	0
AT1G09110	0	0	0	0	0	0
AT1G09113	0	0	0	0	0	0
AT1G09117	0	0	0	0	0	0
AT1G09123	0	0	0	0	0	0
AT1G09127	0	0	0	0	0	0
AT1G09130	2991	4044	2306	2358	2761	2907
AT1G09133	0	0	0	0	0	0
AT1G09137	0	0	0	0	0	0
AT1G09140	2870	2961	3096	1920	3818	3539
AT1G09143	0	0	0	0	0	0
AT1G09147	0	0	0	0	0	0
AT1G09150	528	499	425	919	441	438
AT1G09153	0	0	0	0	0	0
AT1G09155	149	114	0	28	0	13
AT1G09157	0	1	0	10	0	1
AT1G09160	578	826	548	735	200	407
AT1G09163	0	0	0	0	0	0
AT1G09167	0	0	0	0	0	0
AT1G09170	2	1	1	10	0	1
AT1G09173	0	0	0	0	0	0
AT1G09176	0	0	0	0	0	0
AT1G09177	0	0	0	0	0	0
AT1G09180	12	23	47	24	5	0
AT1G09183	0	0	0	0	0	0
AT1G09187	0	0	0	0	0	0
AT1G09190	68	114	97	184	22	169
AT1G09193	0	2	3	0	0	0
AT1G09195	125	154	142	102	210	136
AT1G09197	0	0	0	0	0	0
AT1G09200	44	54	51	208	24	15
AT1G09207	0	0	0	0	0	0
AT1G09210	954	1178	614	1662	357	389
AT1G09217	0	0	0	0	0	0
AT1G09220	44	32	37	61	27	22
AT1G09223	0	0	0	0	0	0
AT1G09227	0	0	0	0	0	0
AT1G09230	351	349	324	334	382	324
AT1G09233	0	0	0	0	0	0
AT1G09237	0	0	0	0	0	0
AT1G09240	0	1	0	4	0	0
AT1G09243	0	0	0	0	0	0
AT1G09245	0	0	0	0	0	0
AT1G09247	0	0	0	1	0	0
AT1G09250	29	40	4	21	62	133
AT1G09253	0	0	0	0	0	0
AT1G09257	0	0	0	0	0	0
AT1G09260	0	0	0	0	0	0
AT1G09263	0	0	0	0	0	0
AT1G09267	0	0	0	0	0	0
AT1G09270	1036	1872	1180	666	603	672
AT1G09273	0	0	0	0	0	0
AT1G09277	0	0	0	0	0	0
AT1G09280	522	514	481	518	576	794
AT1G09283	0	0	0	0	0	0
AT1G09287	0	0	0	0	0	0
AT1G09290	202	167	261	198	191	143
AT1G09293	0	0	0	0	0	0
AT1G09297	0	0	0	0	0	0
AT1G09300	109	153	121	114	278	190
AT1G09303	0	0	0	0	0	0
AT1G09307	0	0	0	0	0	0
AT1G09310	20079	22319	916	5354	246	269
AT1G09313	0	0	0	0	0	0
AT1G09317	0	0	0	0	0	0
AT1G09320	294	392	327	251	385	347
AT1G09323	0	0	0	0	0	0
AT1G09327	0	0	0	0	0	0
AT1G09330	2712	3592	1447	2988	2599	2652
AT1G09333	0	0	0	0	0	0
AT1G09337	0	0	0	0	0	0
AT1G09340	1754	2427	338	953	438	471
AT1G09343	0	2	0	0	0	0
AT1G09350	110	130	30	92	63	85
AT1G09353	0	1	0	0	1	0
AT1G09357	0	0	0	0	0	0
AT1G09360	0	0	0	0	0	0
AT1G09363	0	0	0	0	0	0
AT1G09367	0	0	0	0	0	0
AT1G09370	0	0	0	0	0	0
AT1G09373	0	0	0	0	0	0
AT1G09377	0	1	0	0	0	0
AT1G09380	0	0	0	0	0	0
AT1G09383	0	0	0	0	0	0
AT1G09387	0	0	0	0	0	0
AT1G09390	362	416	763	695	302	363
AT1G09393	0	0	0	0	0	0
AT1G09397	0	0	0	0	0	0
AT1G09400	19	13	5	6	14	9
AT1G09407	0	2	0	0	0	0
AT1G09410	12	29	25	29	26	42
AT1G09415	109	98	45	88	77	33
AT1G09417	0	0	0	0	0	0
AT1G09420	72	60	12	27	20	13
AT1G09421	0	0	0	0	0	0
AT1G09423	0	0	0	0	0	0
AT1G09427	0	0	0	0	0	1
AT1G09430	3378	3801	1709	2010	3465	5603
AT1G09433	0	0	0	0	0	0
AT1G09437	0	0	0	0	0	0
AT1G09440	2218	2987	173	589	43	47
AT1G09443	0	0	0	0	0	0
AT1G09447	0	0	0	0	0	0
AT1G09450	24	35	27	74	0	10
AT1G09453	0	0	0	0	0	0
AT1G09457	0	0	0	0	0	0
AT1G09460	33	35	161	179	2	1
AT1G09463	0	0	0	0	0	0
AT1G09467	0	1	1	4	0	0
AT1G09470	68	110	141	172	0	1
AT1G09477	0	0	0	0	0	0
AT1G09480	3	13	5	8	0	0
AT1G09483	0	0	0	0	0	0
AT1G09486	11	5	3	16	0	2
AT1G09487	0	0	0	0	0	0
AT1G09490	398	412	342	388	329	264
AT1G09493	0	0	10	0	0	0
AT1G09497	0	0	0	0	0	0
AT1G09500	1	13	0	0	0	0
AT1G09503	0	0	0	0	0	0
AT1G09507	0	0	0	0	0	0
AT1G09510	0	0	0	0	0	0
AT1G09513	0	0	0	0	0	0
AT1G09517	0	0	0	0	0	0
AT1G09520	249	204	223	283	425	253
AT1G09523	0	0	0	0	0	0
AT1G09527	0	0	0	0	0	0
AT1G09530	645	558	719	783	1498	1389
AT1G09533	2	2	0	0	1	0
AT1G09537	0	0	0	0	0	0
AT1G09540	96	188	26	104	153	140
AT1G09543	1	1	17	3	0	0
AT1G09547	0	0	0	0	0	0
AT1G09550	0	0	0	0	0	0
AT1G09553	0	0	0	0	0	0
AT1G09557	0	0	0	0	0	0
AT1G09560	163	205	88	196	317	224
AT1G09563	0	0	0	0	0	0
AT1G09567	0	0	0	0	0	0
AT1G09570	2071	2016	2158	2147	1898	2626
AT1G09573	0	0	0	0	0	0
AT1G09575	34	82	100	18	13	52
AT1G09577	0	0	0	0	0	0
AT1G09580	440	752	296	434	184	447
AT1G09583	0	0	0	0	0	0
AT1G09587	0	0	0	0	0	0
AT1G09590	1325	1567	1270	2094	619	685
AT1G09593	0	0	0	0	0	0
AT1G09597	0	0	0	0	0	0
AT1G09600	16	38	246	77	1	10
AT1G09603	0	0	0	0	0	0
AT1G09607	0	0	0	0	0	0
AT1G09610	433	425	52	172	17	21
AT1G09613	0	2	0	0	0	0
AT1G09617	0	0	0	0	0	0
AT1G09620	1652	1661	2035	2771	2157	1868
AT1G09623	0	0	0	0	0	0
AT1G09625	0	0	0	0	0	0
AT1G09627	0	0	0	0	0	0
AT1G09630	401	366	350	754	311	438
AT1G09633	0	0	0	0	0	0
AT1G09637	0	0	0	0	0	0
AT1G09640	13173	12199	16727	14592	10350	11580
AT1G09645	753	1072	524	623	452	393
AT1G09647	0	0	0	0	1	3
AT1G09650	25	27	25	31	36	1
AT1G09653	0	0	0	0	0	0
AT1G09657	0	0	0	0	0	0
AT1G09660	592	547	652	861	561	574
AT1G09663	0	0	0	0	0	0
AT1G09665	0	0	0	0	0	0
AT1G09667	0	0	0	0	0	0
AT1G09673	0	0	0	0	0	0
AT1G09677	0	0	0	0	0	0
AT1G09680	49	63	37	33	41	33
AT1G09683	0	0	0	0	0	0
AT1G09690	2285	2235	2508	3363	1945	1382
AT1G09693	7	5	0	14	0	9
AT1G09697	0	0	0	0	0	0
AT1G09700	221	226	311	242	177	264
AT1G09703	0	0	0	0	0	0
AT1G09710	207	160	310	242	295	296
AT1G09713	0	0	0	0	0	0
AT1G09717	0	0	0	0	0	0
AT1G09720	0	0	8	0	0	0
AT1G09723	0	0	0	0	0	0
AT1G09730	1076	882	1122	1088	1464	1549
AT1G09733	0	0	1	0	0	3
AT1G09737	0	0	0	0	0	0
AT1G09740	21	20	12	14	51	85
AT1G09743	0	0	0	0	0	0
AT1G09747	0	0	0	0	0	0
AT1G09750	13	21	0	2	8	16
AT1G09753	0	3	1	3	0	0
AT1G09757	0	0	0	0	0	0
AT1G09760	248	231	239	483	234	330
AT1G09763	0	0	0	0	0	0
AT1G09767	0	0	0	0	0	0
AT1G09770	6063	4661	6750	5184	6893	8294
AT1G09773	0	0	0	0	0	0
AT1G09777	0	0	0	0	0	0
AT1G09780	975	1679	490	1078	308	933
AT1G09783	0	1	0	0	0	0
AT1G09787	0	0	0	0	0	0
AT1G09790	0	0	0	0	0	0
AT1G09793	0	0	0	0	0	0
AT1G09794	23	20	6	17	31	21
AT1G09795	1664	1656	1002	1511	870	988
AT1G09797	0	0	0	0	0	0
AT1G09800	49	56	99	151	18	44
AT1G09803	0	0	0	0	0	0
AT1G09807	0	0	0	0	0	0
AT1G09810	55	65	79	148	44	85
AT1G09812	166	98	176	188	28	23
AT1G09813	0	0	0	0	0	0
AT1G09815	401	405	468	634	302	377
AT1G09820	78	126	106	138	117	59
AT1G09823	0	0	0	0	0	0
AT1G09827	0	0	0	0	0	0
AT1G09830	899	912	581	814	419	605
AT1G09833	0	0	0	0	0	0
AT1G09837	0	0	0	0	0	0
AT1G09840	373	663	294	494	260	216
AT1G09843	0	0	0	0	0	0
AT1G09847	0	0	0	0	0	0
AT1G09850	418	744	176	481	521	826
AT1G09853	0	0	0	0	0	0
AT1G09857	0	0	0	0	0	0
AT1G09860	0	0	0	0	0	0
AT1G09863	1	1	6	7	1	3
AT1G09867	0	1	0	0	0	0
AT1G09870	130	200	185	239	48	157
AT1G09873	0	0	0	0	0	0
AT1G09877	0	0	0	0	0	0
AT1G09880	12	6	7	16	0	0
AT1G09883	0	0	0	0	0	0
AT1G09887	0	0	0	0	0	0
AT1G09890	6	8	13	28	0	0
AT1G09893	0	0	0	0	0	0
AT1G09897	0	0	0	0	0	0
AT1G09900	77	114	108	113	55	52
AT1G09903	0	0	0	0	0	0
AT1G09907	0	0	0	0	0	0
AT1G09910	606	634	634	677	738	1013
AT1G09913	0	0	0	0	0	0
AT1G09917	0	0	0	0	0	0
AT1G09920	749	924	438	542	460	850
AT1G09923	0	0	0	0	0	0
AT1G09927	0	0	0	0	0	0
AT1G09930	0	0	2	0	0	0
AT1G09932	0	7	1	0	0	0
AT1G09935	0	0	0	0	0	0
AT1G09937	0	0	0	0	0	0
AT1G09940	225	286	250	134	205	98
AT1G09947	0	0	0	0	0	0
AT1G09950	33	44	19	45	1	53
AT1G09953	0	0	0	0	0	0
AT1G09957	0	0	0	0	0	0
AT1G09960	416	424	705	542	40	134
AT1G09963	0	0	0	0	0	0
AT1G09967	0	0	0	0	0	0
AT1G09970	7111	4861	13376	5046	2347	1744
AT1G09973	0	0	0	0	0	0
AT1G09977	0	2	0	4	0	0
AT1G09980	346	468	203	391	557	498
AT1G09983	0	0	0	0	0	0
AT1G09987	0	0	0	0	0	0
AT1G09993	0	0	0	0	0	0
AT1G09995	18	61	34	58	52	11
AT1G09997	0	0	0	0	0	0
AT1G10000	19	24	44	27	7	6
AT1G10010	1	0	0	0	0	0
AT1G10020	1256	1439	1483	1253	1343	1743
AT1G10030	342	545	369	503	430	301
AT1G10040	25	46	50	54	24	9
AT1G10050	443	385	441	400	669	461
AT1G10060	413	590	159	212	16	27
AT1G10070	3548	3375	6182	4024	4315	5481
AT1G10090	520	715	455	479	387	660
AT1G10095	4	6	0	1	0	2
AT1G10100	0	0	0	0	0	0
AT1G10110	0	5	3	2	0	2
AT1G10120	824	728	669	746	384	443
AT1G10130	663	1053	586	571	701	832
AT1G10140	1593	846	1788	1657	4191	2937
AT1G10150	0	0	0	0	0	0
AT1G10155	131	87	272	171	0	7
AT1G10160	728	697	1047	1050	866	1129
AT1G10170	1106	1031	1047	858	937	1017
AT1G10180	259	263	405	417	38	228
AT1G10190	0	0	0	0	0	0
AT1G10200	895	1135	933	2151	1118	1247
AT1G10210	151	192	179	279	161	182
AT1G10220	0	1	0	0	0	0
AT1G10225	0	0	0	0	0	0
AT1G10230	32	30	26	67	21	12
AT1G10240	77	84	65	122	68	51
AT1G10250	0	0	0	0	0	0
AT1G10260	0	0	0	0	0	0
AT1G10270	234	282	144	654	171	230
AT1G10280	123	120	85	157	18	41
AT1G10290	565	921	476	902	363	650
AT1G10300	0	0	9	0	0	0
AT1G10310	464	499	340	478	286	557
AT1G10320	166	145	375	192	180	258
AT1G10330	13	31	44	36	13	10
AT1G10340	39	110	14	8	1528	565
AT1G10350	324	358	279	316	239	253
AT1G10360	426	424	143	312	332	255
AT1G10370	431	405	419	531	27	0
AT1G10380	164	132	580	692	0	7
AT1G10385	0	0	0	0	0	0
AT1G10390	6023	5535	7880	5227	4827	5437
AT1G10395	0	0	0	0	0	0
AT1G10400	0	3	0	7	0	0
AT1G10410	1818	1845	1505	1425	1462	1160
AT1G10417	2	7	15	9	19	7
AT1G10419	0	0	0	0	0	0
AT1G10430	858	1019	742	882	497	1112
AT1G10440	0	0	0	0	0	0
AT1G10450	358	522	766	790	438	380
AT1G10455	2	4	3	0	0	0
AT1G10460	132	152	18	97	97	194
AT1G10470	948	1788	601	1456	414	1177
AT1G10480	284	248	316	565	27	21
AT1G10490	257	179	381	434	185	139
AT1G10500	203	173	114	219	137	204
AT1G10510	187	260	226	239	166	147
AT1G10520	42	74	52	45	7	17
AT1G10522	110	89	98	109	213	112
AT1G10530	10	10	10	5	0	1
AT1G10538	0	0	0	0	0	0
AT1G10540	33	31	148	72	0	4
AT1G10550	1	4	0	0	0	0
AT1G10560	208	229	174	186	1119	1145
AT1G10570	99	119	107	119	123	84
AT1G10580	877	1146	841	865	681	540
AT1G10585	0	0	0	0	0	0
AT1G10586	0	0	0	0	0	0
AT1G10588	0	1	0	0	0	0
AT1G10590	3206	2856	2861	3516	3509	2654
AT1G10600	176	158	221	195	111	164
AT1G10610	361	325	517	258	660	552
AT1G10620	0	0	145	31	0	0
AT1G10630	2255	3125	1557	2747	1858	1994
AT1G10640	0	0	0	0	0	0
AT1G10650	1064	878	1328	1308	406	271
AT1G10657	213	162	190	229	8	7
AT1G10660	249	283	559	305	546	499
AT1G10670	9180	14375	2448	6040	3086	2933
AT1G10680	0	1	0	0	0	0
AT1G10682	1691	1571	1950	2221	144	155
AT1G10690	40	29	51	71	66	38
AT1G10700	127	149	192	204	117	134
AT1G10705	0	0	0	0	0	0
AT1G10710	10	3	7	7	1	2
AT1G10715	1	0	0	0	0	0
AT1G10717	0	0	0	0	0	0
AT1G10720	727	936	736	894	1285	782
AT1G10730	39	34	38	23	58	69
AT1G10740	260	316	956	585	383	342
AT1G10745	0	0	0	0	0	0
AT1G10747	0	0	5	0	0	0
AT1G10750	543	526	679	612	2	5
AT1G10760	1742	2303	880	1049	947	1621
AT1G10770	22	150	7972	1807	447	112
AT1G10780	34	85	111	133	30	6
AT1G10790	3	6	4	2	0	1
AT1G10800	69	25	11	3	7	0
AT1G10810	15	17	17	36	6	3
AT1G10820	451	438	612	666	418	455
AT1G10830	649	979	401	526	233	722
AT1G10840	495	748	470	682	581	651
AT1G10850	408	446	329	393	17	127
AT1G10865	464	492	525	472	1249	596
AT1G10870	194	260	130	212	152	202
AT1G10875	0	0	0	0	0	0
AT1G10880	0	0	0	3	0	0
AT1G10890	1139	1015	1248	893	2528	2371
AT1G10900	371	363	569	455	180	339
AT1G10910	212	302	391	237	272	191
AT1G10920	243	277	338	132	683	322
AT1G10930	70	78	77	124	32	30
AT1G10940	5471	5220	6647	4998	9982	9389
AT1G10950	2958	4285	2130	3076	3292	3935
AT1G10960	588	773	146	554	521	393
AT1G10970	570	648	696	663	754	808
AT1G10980	3	2	0	1	0	0
AT1G10990	11	11	6	4	28	16
AT1G11000	26	27	41	13	0	11
AT1G11010	0	0	0	0	0	0
AT1G11020	1126	1427	1123	1041	1431	1677
AT1G11030	0	0	0	0	0	0
AT1G11040	0	0	17	24	0	0
AT1G11050	0	0	0	0	0	0
AT1G11055	0	0	0	0	0	0
AT1G11060	306	307	322	312	238	163
AT1G11070	509	205	16	88	1	9
AT1G11080	2281	1070	136	243	90	94
AT1G11090	0	0	0	0	0	0
AT1G11100	11	12	9	16	2	15
AT1G11110	0	1	2	0	0	0
AT1G11112	0	0	0	1	0	0
AT1G11120	15	16	31	50	1	0
AT1G11125	72	65	152	109	0	14
AT1G11130	252	323	273	807	50	72
AT1G11145	0	0	0	0	0	0
AT1G11150	45	35	15	42	64	75
AT1G11160	97	69	108	122	43	15
AT1G11170	24	35	33	23	1	1
AT1G11175	5808	4560	5401	3374	9082	11299
AT1G11180	823	875	713	711	1013	1368
AT1G11185	122	27	178	123	2	2
AT1G11190	40	28	14	4	0	0
AT1G11200	320	465	264	402	294	229
AT1G11210	225	241	141	134	41	108
AT1G11220	20	11	43	43	54	0
AT1G11230	0	0	0	0	0	0
AT1G11240	623	582	460	699	351	551
AT1G11250	0	0	1	1	0	0
AT1G11260	24867	31496	19063	15294	9375	11781
AT1G11265	0	0	0	0	0	0
AT1G11270	30	31	21	55	4	14
AT1G11280	250	263	219	372	211	326
AT1G11290	24	42	9	60	16	21
AT1G11300	15	14	5	5	16	76
AT1G11303	0	7	8	4	0	1
AT1G11310	320	541	393	386	532	728
AT1G11320	209	191	134	134	158	119
AT1G11330	535	820	341	375	2310	2207
AT1G11340	6	8	0	5	0	0
AT1G11350	613	752	192	200	145	166
AT1G11360	4831	6548	4411	3820	7572	8820
AT1G11362	31	48	12	6	50	34
AT1G11370	3	2	0	2	2	0
AT1G11380	339	317	637	367	1264	1151
AT1G11390	137	254	196	159	161	130
AT1G11400	1088	793	756	692	307	280
AT1G11410	302	309	82	68	51	19
AT1G11420	59	91	170	122	65	46
AT1G11430	126	172	96	303	92	131
AT1G11440	219	237	247	221	538	331
AT1G11450	1	1	44	22	0	0
AT1G11460	1	0	0	6	0	0
AT1G11470	0	0	0	0	0	0
AT1G11475	133	85	136	236	131	51
AT1G11480	613	702	715	716	503	701
AT1G11482	14	5	4	24	0	0
AT1G11490	18	5	26	20	0	0
AT1G11500	72	58	63	135	1	0
AT1G11510	0	0	21	18	0	0
AT1G11520	0	1	0	0	1	1
AT1G11530	662	671	351	391	1052	807
AT1G11540	0	1	0	0	0	0
AT1G11545	91	112	78	323	36	51
AT1G11550	0	1	0	0	0	0
AT1G11560	9	6	25	5	0	0
AT1G11570	17	10	39	55	0	0
AT1G11572	0	0	7	3	0	0
AT1G11580	2121	1261	2148	2944	88	124
AT1G11590	0	0	0	0	0	0
AT1G11591	0	0	0	0	0	0
AT1G11592	8	13	11	8	9	14
AT1G11593	0	0	0	0	0	0
AT1G11595	0	0	0	0	0	0
AT1G11600	0	0	0	0	0	1
AT1G11608	0	0	0	0	0	0
AT1G11610	0	0	0	2	0	0
AT1G11620	0	0	0	0	0	0
AT1G11630	237	314	339	257	111	198
AT1G11640	0	0	0	0	0	0
AT1G11650	5424	6804	4583	6544	5047	6933
AT1G11655	0	0	0	0	0	0
AT1G11660	160	217	172	177	172	269
AT1G11670	22	44	38	141	4	2
AT1G11680	3414	3180	3820	6454	5555	5031
AT1G11684	0	0	0	0	0	0
AT1G11690	0	0	0	0	0	0
AT1G11700	1121	828	1206	693	1598	1526
AT1G11710	35	50	17	61	36	100
AT1G11720	205	228	85	70	66	160
AT1G11730	95	144	296	160	1	5
AT1G11740	1271	1352	281	409	52	46
AT1G11750	871	732	717	1414	674	1089
AT1G11755	64	82	56	86	20	57
AT1G11760	603	504	637	579	426	278
AT1G11765	2	2	740	140	2	4
AT1G11770	0	0	1	0	0	0
AT1G11780	80	111	124	102	32	66
AT1G11785	119	254	75	64	457	388
AT1G11790	186	208	99	172	84	104
AT1G11800	138	160	31	38	370	251
AT1G11803	0	0	0	0	0	0
AT1G11806	0	0	0	0	0	0
AT1G11810	1	1	0	3	0	0
AT1G11820	722	800	772	892	583	943
AT1G11840	15106	14621	17972	20487	24107	22368
AT1G11850	20	58	16	1	1	0
AT1G11860	13041	12503	5138	6917	1881	2426
AT1G11870	91	112	106	161	133	85
AT1G11880	68	145	120	181	95	106
AT1G11890	372	559	260	551	204	422
AT1G11900	2	6	2	4	6	4
AT1G11905	556	566	499	414	531	544
AT1G11910	24124	26156	27123	22381	30899	36280
AT1G11915	173	139	624	277	0	4
AT1G11920	0	0	0	0	0	0
AT1G11925	0	0	0	0	0	0
AT1G11930	2596	2598	2950	2243	3371	3985
AT1G11940	93	112	84	138	83	94
AT1G11950	88	91	157	123	36	32
AT1G11960	122	91	55	78	70	78
AT1G11970	0	0	0	0	0	0
AT1G11980	0	0	0	0	0	0
AT1G11990	2	16	249	39	27	0
AT1G12000	1624	2537	572	1960	361	667
AT1G12010	3	2	0	7	0	3
AT1G12013	0	1	3	1	0	1
AT1G12015	0	0	0	1	0	0
AT1G12020	135	158	335	205	1	7
AT1G12030	0	0	0	0	0	0
AT1G12040	0	0	0	0	0	0
AT1G12050	876	981	601	604	682	1159
AT1G12060	358	388	405	675	365	401
AT1G12064	0	0	0	2	0	0
AT1G12070	16	12	55	52	0	0
AT1G12080	5027	2571	9703	7015	299	102
AT1G12090	639	540	116	903	132	31
AT1G12100	0	0	0	0	0	0
AT1G12110	118	285	3	59	1039	3064
AT1G12120	698	674	511	1103	1524	1740
AT1G12130	0	2	4	1	0	2
AT1G12140	608	751	345	615	826	1054
AT1G12150	1	0	0	0	0	0
AT1G12160	97	84	195	136	496	292
AT1G12170	0	0	0	0	0	0
AT1G12180	0	0	0	0	0	0
AT1G12190	0	0	0	0	0	0
AT1G12200	202	170	322	486	1	6
AT1G12210	0	3	1	1	13	1
AT1G12211	0	0	0	0	0	0
AT1G12220	193	280	115	101	305	193
AT1G12230	1447	1965	1681	2315	989	2067
AT1G12240	1103	1000	709	995	4550	4304
AT1G12244	54	56	45	39	29	30
AT1G12250	479	650	238	332	534	672
AT1G12260	53	89	12	46	1	7
AT1G12270	283	388	404	573	211	428
AT1G12280	85	75	75	58	45	60
AT1G12290	98	107	191	88	177	124
AT1G12300	67	64	75	94	1	27
AT1G12310	0	0	0	0	0	0
AT1G12320	3593	3410	3150	2269	282	606
AT1G12330	790	731	455	518	11	154
AT1G12340	0	0	0	1	0	0
AT1G12350	527	772	572	480	348	441
AT1G12360	346	397	362	509	356	455
AT1G12370	260	373	441	337	22	17
AT1G12380	924	1261	929	1189	302	354
AT1G12390	98	88	129	117	64	53
AT1G12400	27	50	32	82	72	21
AT1G12410	1135	1455	860	973	838	1300
AT1G12411	0	0	0	0	0	0
AT1G12420	426	545	296	294	53	23
AT1G12430	1760	1949	2513	2204	1228	1493
AT1G12440	10668	9900	11072	6943	13789	13458
AT1G12450	115	133	256	197	23	58
AT1G12460	69	93	188	131	121	84
AT1G12470	789	1071	612	785	665	1201
AT1G12480	15	35	0	14	5	4
AT1G12490	0	0	1	0	0	0
AT1G12500	2295	2688	1396	1508	1519	3553
AT1G12510	0	0	0	0	0	0
AT1G12520	2562	2483	2016	2557	2230	3434
AT1G12530	63	85	65	80	74	56
AT1G12540	0	0	0	0	0	0
AT1G12550	846	1007	592	411	558	859
AT1G12560	0	0	0	0	0	0
AT1G12570	1	0	16	0	0	0
AT1G12580	636	472	520	747	456	445
AT1G12590	0	0	0	0	0	0
AT1G12600	34	34	37	91	0	0
AT1G12610	4	2	0	0	0	0
AT1G12615	0	0	0	0	0	0
AT1G12620	219	273	211	214	161	115
AT1G12630	159	83	301	94	1	0
AT1G12640	976	1297	569	698	573	1122
AT1G12650	753	796	810	940	710	591
AT1G12660	0	0	0	0	0	0
AT1G12663	0	0	0	0	0	0
AT1G12665	0	0	0	0	0	0
AT1G12667	0	0	0	0	0	0
AT1G12669	0	0	0	0	0	0
AT1G12670	0	0	0	0	0	0
AT1G12672	23	25	4	40	0	0
AT1G12680	306	359	178	246	175	273
AT1G12700	145	144	276	99	88	113
AT1G12710	998	970	475	605	584	726
AT1G12720	0	0	0	0	0	0
AT1G12725	0	0	0	0	0	0
AT1G12730	582	535	373	405	209	308
AT1G12740	1	1	2	0	0	0
AT1G12750	1705	2125	2488	1749	5996	4399
AT1G12760	539	834	494	509	696	1430
AT1G12770	1069	957	1398	1064	732	688
AT1G12775	32	44	10	28	5	7
AT1G12780	13610	14100	17601	14816	15097	17901
AT1G12790	25	29	16	19	11	13
AT1G12800	768	607	370	482	215	171
AT1G12805	0	0	0	0	0	0
AT1G12810	1516	1577	1198	1825	3066	2725
AT1G12820	599	492	721	507	626	580
AT1G12830	0	0	0	0	0	0
AT1G12840	2396	3499	2073	2418	3885	3835
AT1G12845	8	7	2	4	431	151
AT1G12850	514	607	446	702	567	1196
AT1G12855	0	0	0	0	0	0
AT1G12860	3	7	2	7	12	0
AT1G12870	0	0	0	0	0	0
AT1G12880	473	266	1508	500	497	122
AT1G12890	0	0	0	0	0	0
AT1G12900	2111	3357	906	1925	866	702
AT1G12910	2043	2473	2473	1613	2220	2008
AT1G12920	2410	2295	2910	2556	1809	1693
AT1G12930	473	449	707	548	446	530
AT1G12935	0	0	0	0	0	0
AT1G12940	19	120	5	29	102	32
AT1G12950	57	49	67	80	0	0
AT1G12960	0	0	0	0	0	0
AT1G12970	373	260	401	285	236	341
AT1G12980	0	0	0	0	0	0
AT1G12990	279	423	369	308	351	179
AT1G13000	649	895	739	602	1556	943
AT1G13010	0	0	0	0	0	0
AT1G13020	240	331	233	258	146	232
AT1G13030	188	260	314	357	474	204
AT1G13040	2	8	1	3	0	0
AT1G13050	45	54	87	131	40	26
AT1G13060	3088	4271	2439	3441	1464	3226
AT1G13070	0	0	0	2	0	0
AT1G13080	367	701	77	236	1810	1243
AT1G13090	679	723	573	1049	1063	954
AT1G13100	8	14	11	11	10	0
AT1G13110	221	475	43	159	132	143
AT1G13120	391	421	362	661	345	416
AT1G13130	0	0	0	2	0	0
AT1G13140	20	14	29	29	23	17
AT1G13143	0	0	0	0	0	0
AT1G13145	15	17	13	40	15	0
AT1G13150	23	30	34	40	160	43
AT1G13160	406	447	427	485	266	220
AT1G13170	294	399	344	421	310	474
AT1G13180	333	443	136	376	185	226
AT1G13190	1812	1883	1555	1040	946	1304
AT1G13195	326	250	335	244	107	116
AT1G13200	0	0	0	0	0	0
AT1G13210	1145	1837	508	1090	3974	1692
AT1G13220	160	217	207	207	232	177
AT1G13230	14	3	1	3	0	0
AT1G13240	0	0	0	0	0	0
AT1G13245	561	264	290	221	199	125
AT1G13250	1675	1497	1954	2424	3431	3333
AT1G13260	7032	7832	6491	4411	12261	10557
AT1G13270	713	913	559	666	602	506
AT1G13280	1857	1863	2347	2804	2590	2538
AT1G13290	0	0	0	0	0	0
AT1G13300	1	0	0	1	0	0
AT1G13310	1	1	0	0	0	0
AT1G13320	542	745	524	933	708	814
AT1G13330	24	17	5	18	7	5
AT1G13340	12	8	0	3	0	0
AT1G13350	344	419	273	230	452	358
AT1G13360	3601	3213	1751	1584	1874	1337
AT1G13370	0	0	0	0	0	0
AT1G13380	945	1159	1560	2183	731	561
AT1G13390	9332	5600	13768	6986	10208	5895
AT1G13400	0	0	0	0	0	0
AT1G13410	29	16	23	13	31	11
AT1G13420	6	28	40	36	0	1
AT1G13430	2	12	0	18	3	14
AT1G13440	83108	68324	50358	76783	42035	48542
AT1G13448	140	133	162	57	102	42
AT1G13450	806	802	480	487	579	637
AT1G13460	99	129	88	131	246	139
AT1G13470	188	549	75	187	194	47
AT1G13480	0	0	0	0	0	0
AT1G13485	0	0	0	0	0	0
AT1G13490	0	0	0	0	0	0
AT1G13500	0	0	0	0	0	0
AT1G13510	0	0	0	0	0	0
AT1G13520	0	1	10	0	0	1
AT1G13530	11	2	0	0	2	0
AT1G13540	1	1	0	0	0	0
AT1G13550	1	4	0	0	0	0
AT1G13560	1276	1711	1224	1356	2113	1977
AT1G13570	229	309	199	213	158	169
AT1G13580	316	386	110	174	301	109
AT1G13590	0	0	0	0	0	0
AT1G13600	62	56	76	112	20	11
AT1G13605	0	0	0	0	0	0
AT1G13607	0	0	0	0	0	0
AT1G13608	0	0	0	0	0	0
AT1G13609	0	0	0	0	0	0
AT1G13610	20	20	20	43	0	8
AT1G13620	0	0	0	0	0	0
AT1G13630	105	64	32	69	3	34
AT1G13635	10902	11372	1157	2759	367	304
AT1G13640	347	321	339	493	364	530
AT1G13650	41	38	7	26	0	3
AT1G13660	0	0	0	0	0	0
AT1G13670	401	176	701	472	8	5
AT1G13680	0	0	0	0	0	0
AT1G13690	464	492	568	511	251	445
AT1G13700	876	680	1659	938	1529	1425
AT1G13710	0	8	0	0	0	0
AT1G13720	0	0	0	0	0	0
AT1G13730	209	234	279	446	184	150
AT1G13740	185	280	250	203	368	631
AT1G13750	48	52	4	46	652	651
AT1G13755	0	0	0	0	0	0
AT1G13760	0	0	0	0	0	0
AT1G13770	143	165	120	188	74	104
AT1G13780	215	253	325	238	164	167
AT1G13790	115	97	128	74	52	37
AT1G13800	49	64	37	158	24	34
AT1G13805	0	0	0	0	0	0
AT1G13810	215	270	251	205	233	302
AT1G13820	706	1102	353	379	383	725
AT1G13825	118	161	24	27	10	31
AT1G13830	190	194	41	153	314	194
AT1G13840	0	0	0	0	0	0
AT1G13850	0	0	0	0	0	0
AT1G13860	139	130	140	230	170	160
AT1G13870	347	414	374	314	221	322
AT1G13880	250	315	249	254	151	422
AT1G13890	0	5	139	40	0	0
AT1G13900	1804	3011	1222	1446	1001	1477
AT1G13910	72	100	112	129	49	72
AT1G13920	470	197	363	648	66	9
AT1G13930	24084	21408	22363	29885	12943	12565
AT1G13940	171	167	255	290	162	243
AT1G13950	73	98	66	81	265	199
AT1G13960	165	209	98	129	224	286
AT1G13970	3	8	784	196	8	4
AT1G13980	1538	1745	1542	1704	1128	1932
AT1G13990	968	748	709	620	422	552
AT1G14000	522	655	392	884	851	914
AT1G14010	229	308	198	357	209	150
AT1G14020	137	201	110	176	8	52
AT1G14030	277	264	375	244	270	365
AT1G14040	113	153	64	153	64	25
AT1G14048	0	0	0	0	0	0
AT1G14060	226	242	240	360	350	252
AT1G14080	0	0	0	0	0	0
AT1G14090	55	73	65	69	111	70
AT1G14100	0	0	0	0	0	0
AT1G14110	0	0	0	0	0	0
AT1G14120	0	0	1	0	0	0
AT1G14130	198	111	279	268	31	122
AT1G14140	739	691	560	679	850	725
AT1G14150	212	259	12	28	55	38
AT1G14160	1	0	0	0	0	0
AT1G14170	186	355	158	175	148	97
AT1G14180	85	65	60	122	33	14
AT1G14182	0	0	0	0	0	0
AT1G14185	58	51	86	107	0	0
AT1G14190	444	638	252	971	3	24
AT1G14200	1871	1925	1703	990	2298	1195
AT1G14205	10	23	15	20	2	2
AT1G14210	635	799	545	1529	204	341
AT1G14220	0	0	0	0	0	0
AT1G14230	763	989	727	917	878	1122
AT1G14240	11	23	5	0	2	0
AT1G14250	4	91	0	0	0	0
AT1G14260	16	10	10	28	1	0
AT1G14270	228	273	184	219	118	160
AT1G14280	48	52	8	35	20	13
AT1G14290	846	1314	2142	1195	449	440
AT1G14300	272	270	280	399	437	207
AT1G14310	449	486	442	465	288	458
AT1G14315	0	0	0	0	0	0
AT1G14320	11783	14023	10663	16970	8403	6274
AT1G14330	1192	985	1060	805	574	472
AT1G14340	960	909	479	608	613	749
AT1G14345	89	139	71	230	154	138
AT1G14350	319	315	358	360	2	3
AT1G14360	863	1184	745	1107	722	911
AT1G14370	304	390	58	252	1685	2224
AT1G14380	3321	4504	2967	3634	5767	7324
AT1G14390	7	10	4	0	5	6
AT1G14400	2383	2123	1784	3584	2243	3197
AT1G14410	206	254	208	284	65	136
AT1G14420	10	127	5501	1218	232	71
AT1G14430	16	19	53	48	41	33
AT1G14440	1	1	0	0	0	0
AT1G14450	745	762	723	995	1443	842
AT1G14453	0	0	0	0	0	0
AT1G14455	34	18	4	17	158	109
AT1G14460	40	47	56	103	73	28
AT1G14470	0	1	0	0	0	0
AT1G14480	50	21	4	41	7	24
AT1G14490	15	8	20	18	0	0
AT1G14500	0	0	0	0	0	0
AT1G14510	1311	1618	1575	1648	887	1071
AT1G14518	0	0	0	3	0	0
AT1G14520	34	44	29	41	0	0
AT1G14530	324	323	434	399	116	104
AT1G14540	0	0	0	0	0	0
AT1G14550	0	0	0	0	0	0
AT1G14560	511	627	423	387	450	500
AT1G14570	221	297	213	294	223	326
AT1G14580	29	62	0	27	199	97
AT1G14590	160	183	161	129	101	82
AT1G14600	11	21	0	13	3	8
AT1G14610	421	437	434	753	558	467
AT1G14620	165	207	197	396	44	73
AT1G14630	511	204	1027	591	26	6
AT1G14640	5	9	6	4	4	4
AT1G14642	93	101	107	90	79	37
AT1G14650	2262	1792	2560	2569	2463	2072
AT1G14660	31	50	69	29	66	45
AT1G14670	1580	2521	1097	2016	2140	2325
AT1G14680	33	81	124	46	19	81
AT1G14685	1764	2018	1326	1729	1454	1924
AT1G14686	6	9	82	9	0	1
AT1G14687	362	261	435	355	552	447
AT1G14688	1	1	0	0	1	0
AT1G14690	1972	1472	2823	2429	1162	1091
AT1G14700	201	147	609	330	46	68
AT1G14710	570	800	470	890	506	537
AT1G14720	1185	816	1266	1114	802	778
AT1G14730	1284	1002	2232	2583	1	13
AT1G14740	1708	1299	1915	1849	3117	3143
AT1G14750	4	3	5	12	0	1
AT1G14755	0	0	4	1	0	0
AT1G14760	0	0	0	0	0	0
AT1G14770	98	127	66	93	39	125
AT1G14780	3	9	7	37	0	0
AT1G14790	2002	2113	3511	2051	1536	1458
AT1G14800	4	4	15	15	0	1
AT1G14810	936	1035	1596	1465	529	635
AT1G14820	318	299	270	403	150	153
AT1G14830	3088	3570	1501	3607	2191	3182
AT1G14840	134	206	274	226	198	258
AT1G14850	485	463	619	668	456	511
AT1G14860	2	0	0	0	0	5
AT1G14870	72	115	79	70	1	5
AT1G14880	541	810	45	176	0	14
AT1G14890	3985	2405	3271	3439	4417	3790
AT1G14900	157	77	232	296	17	13
AT1G14910	592	650	435	837	471	689
AT1G14920	1256	1396	901	812	1527	2373
AT1G14930	0	0	0	0	0	0
AT1G14940	0	0	0	0	0	0
AT1G14950	0	0	0	5	13	12
AT1G14960	0	0	0	0	0	0
AT1G14970	139	201	352	363	197	193
AT1G14980	844	803	754	1343	1293	690
AT1G14990	248	269	188	414	172	267
AT1G15000	0	0	0	0	0	0
AT1G15002	0	0	0	1	0	0
AT1G15010	1	1	0	1	15	3
AT1G15015	0	0	0	0	0	0
AT1G15020	259	253	225	232	225	225
AT1G15030	204	219	286	209	101	211
AT1G15040	0	0	8	9	0	0
AT1G15050	13	12	1	4	0	2
AT1G15060	301	312	386	457	367	246
AT1G15080	252	250	451	450	17	8
AT1G15085	0	0	0	0	0	0
AT1G15090	2	2	10	2	0	0
AT1G15100	1126	1480	513	824	342	357
AT1G15110	196	147	432	164	183	80
AT1G15120	914	865	993	1453	1744	630
AT1G15125	4	3	0	0	0	0
AT1G15130	1061	1085	1045	1208	2696	2030
AT1G15140	2163	2888	1475	1998	968	1497
AT1G15150	4	4	13	6	0	0
AT1G15160	38	37	26	34	23	33
AT1G15165	95	126	115	54	41	106
AT1G15170	22	27	10	2	25	14
AT1G15175	6	6	1	0	20	7
AT1G15180	58	60	2	16	2	28
AT1G15190	69	76	100	39	117	84
AT1G15200	4044	2951	6049	2438	3182	3029
AT1G15210	0	0	2	0	0	0
AT1G15215	147	140	215	256	130	213
AT1G15220	95	99	69	147	199	181
AT1G15230	2638	3131	3313	1635	1613	2077
AT1G15240	1240	1163	1348	1048	1067	1560
AT1G15250	264	256	290	392	407	316
AT1G15260	154	111	48	86	2	0
AT1G15270	69	60	126	178	60	29
AT1G15280	978	1176	1045	973	1100	961
AT1G15290	2457	1881	6736	3584	1139	570
AT1G15300	11	5	43	21	1	5
AT1G15310	23	31	46	47	50	29
AT1G15320	0	0	0	0	0	0
AT1G15330	6	2	11	11	0	0
AT1G15340	3280	3341	4595	3512	3347	3433
AT1G15350	350	396	378	375	236	209
AT1G15360	0	0	0	0	0	0
AT1G15370	482	507	226	476	488	475
AT1G15380	71	73	165	25	103	270
AT1G15385	0	0	0	0	0	0
AT1G15390	291	263	241	245	230	209
AT1G15400	1745	1372	1359	1806	3968	4098
AT1G15405	0	0	0	0	0	0
AT1G15410	387	510	296	297	231	532
AT1G15415	0	1	20	2	0	2
AT1G15420	295	210	378	605	324	199
AT1G15430	170	150	200	263	110	153
AT1G15440	115	179	290	297	185	157
AT1G15450	0	0	0	0	0	0
AT1G15460	0	3	0	9	0	0
AT1G15470	666	662	727	301	219	309
AT1G15480	198	278	304	305	362	262
AT1G15490	277	317	269	420	174	178
AT1G15500	941	912	814	1253	1017	1335
AT1G15510	116	92	244	40	101	47
AT1G15520	83	78	70	63	27	38
AT1G15530	1	1	0	1	0	2
AT1G15540	0	1	0	0	0	1
AT1G15550	87	43	83	45	12	2
AT1G15560	0	0	0	0	0	0
AT1G15570	37	39	34	93	0	0
AT1G15580	16	18	29	43	0	2
AT1G15590	0	0	0	0	0	0
AT1G15600	0	0	0	0	0	0
AT1G15610	0	0	0	0	0	0
AT1G15620	0	0	0	4	0	0
AT1G15625	0	0	0	0	0	0
AT1G15630	0	0	0	0	0	0
AT1G15640	0	0	0	0	0	0
AT1G15650	0	0	0	0	0	0
AT1G15660	298	289	279	398	55	77
AT1G15670	604	808	537	508	3926	2142
AT1G15680	0	0	0	0	0	0
AT1G15690	7419	12815	3210	7912	3831	5596
AT1G15700	0	0	0	0	0	0
AT1G15710	353	399	493	312	569	474
AT1G15720	1	0	0	1	0	0
AT1G15730	515	742	469	350	561	868
AT1G15740	913	1428	1075	900	1831	3266
AT1G15750	717	633	966	1329	587	1050
AT1G15757	0	0	0	0	0	0
AT1G15760	217	222	350	408	3	7
AT1G15770	0	3	0	0	0	0
AT1G15772	0	1	4	3	0	0
AT1G15780	578	592	467	785	552	745
AT1G15790	89	115	171	267	744	397
AT1G15800	220	236	97	71	2	51
AT1G15810	180	218	196	407	207	318
AT1G15820	46034	50917	20078	28548	15601	16845
AT1G15825	0	0	0	0	0	0
AT1G15830	102	107	99	44	4	12
AT1G15840	1	0	0	0	0	0
AT1G15850	0	0	0	0	0	0
AT1G15860	329	328	328	303	324	189
AT1G15870	2	6	4	13	0	1
AT1G15880	977	991	866	1176	913	884
AT1G15885	15	12	11	26	16	11
AT1G15890	35	54	4	23	4	0
AT1G15900	7	4	14	27	4	2
AT1G15910	671	611	1095	557	194	81
AT1G15920	1185	1121	1233	1522	1724	1460
AT1G15930	5258	4882	6602	7427	4379	4041
AT1G15940	623	544	856	946	1027	1025
AT1G15950	17	12	4	10	16	8
AT1G15960	462	335	941	533	2	21
AT1G15970	124	220	186	260	100	109
AT1G15980	1056	1681	100	159	61	21
AT1G15990	2	3	1	0	0	0
AT1G16000	153	191	117	255	147	147
AT1G16010	1756	2390	1833	1476	2050	1604
AT1G16020	287	407	128	314	295	227
AT1G16022	4	7	7	7	0	0
AT1G16025	0	0	0	0	0	0
AT1G16030	660	483	795	664	1050	1347
AT1G16040	634	570	610	809	521	416
AT1G16060	6	11	23	16	0	0
AT1G16070	59	59	96	191	0	0
AT1G16080	692	1013	430	516	588	639
AT1G16090	18	18	40	20	13	12
AT1G16100	0	0	0	0	0	0
AT1G16110	128	212	61	77	406	192
AT1G16120	1	0	0	0	0	0
AT1G16130	6	28	0	7	4	5
AT1G16140	0	0	0	0	0	0
AT1G16150	0	0	0	0	0	0
AT1G16160	0	0	0	0	4	6
AT1G16170	316	284	286	342	661	653
AT1G16180	10748	11772	9026	9878	8133	14489
AT1G16190	179	251	198	340	107	157
AT1G16210	922	949	811	1052	987	1310
AT1G16220	64	64	94	101	0	3
AT1G16225	0	0	0	0	0	0
AT1G16230	0	0	0	0	0	0
AT1G16240	2530	2793	2066	3343	3896	5229
AT1G16250	395	537	430	406	560	994
AT1G16260	79	118	13	79	395	235
AT1G16270	33	44	44	50	9	15
AT1G16280	71	62	102	138	54	51
AT1G16290	2	3	41	3	0	0
AT1G16300	103	96	160	159	10	5
AT1G16310	521	389	974	1139	0	33
AT1G16320	499	433	489	541	473	329
AT1G16330	5	4	3	11	0	0
AT1G16340	909	858	789	855	186	301
AT1G16350	2224	2002	1442	1522	673	1022
AT1G16360	7	9	120	22	0	0
AT1G16370	11	4	3	39	0	0
AT1G16380	0	0	0	6	0	0
AT1G16390	0	0	0	0	0	0
AT1G16400	50	17	90	237	0	3
AT1G16410	4502	3010	15156	20098	755	219
AT1G16420	0	0	0	2	0	0
AT1G16430	92	90	70	112	52	34
AT1G16440	0	3	3	3	5	1
AT1G16445	69	70	73	78	23	20
AT1G16450	0	0	0	0	0	0
AT1G16460	4553	5363	5666	3899	4269	4709
AT1G16470	1039	1151	714	1154	347	619
AT1G16480	77	108	54	50	46	55
AT1G16489	0	1	0	0	0	0
AT1G16490	0	0	0	0	0	0
AT1G16500	483	445	84	170	39	98
AT1G16510	381	330	33	181	75	26
AT1G16515	3	4	1	3	0	0
AT1G16520	296	362	342	686	60	82
AT1G16530	36	41	21	35	14	2
AT1G16540	64	74	71	100	90	52
AT1G16550	46	31	52	29	2	6
AT1G16560	637	749	532	1151	695	807
AT1G16570	861	1221	760	1093	966	1168
AT1G16590	84	101	129	104	73	127
AT1G16600	0	0	0	0	0	0
AT1G16610	357	354	400	875	504	490
AT1G16620	0	0	0	0	0	0
AT1G16630	26	64	142	176	0	13
AT1G16635	0	0	0	0	0	0
AT1G16640	19	22	25	80	2	4
AT1G16650	112	94	97	175	75	103
AT1G16660	0	0	0	0	0	0
AT1G16670	235	314	243	248	480	460
AT1G16680	1151	1057	1960	1665	831	945
AT1G16690	191	191	182	231	122	127
AT1G16700	745	759	737	1262	651	973
AT1G16705	0	1	2	4	0	5
AT1G16710	699	636	837	800	1054	903
AT1G16720	1318	1556	637	673	462	856
AT1G16730	44	91	7	25	457	634
AT1G16740	81	67	78	73	83	75
AT1G16750	193	169	457	457	1	5
AT1G16760	0	0	69	25	0	0
AT1G16770	90	99	91	130	147	108
AT1G16780	173	235	154	235	169	276
AT1G16790	0	0	0	0	0	0
AT1G16800	56	45	103	75	43	76
AT1G16810	1192	1055	1110	1046	1291	1438
AT1G16820	98	88	114	62	195	71
AT1G16825	79	110	87	133	65	93
AT1G16830	39	87	138	120	56	47
AT1G16840	1192	1546	886	1229	1336	1950
AT1G16850	194	148	180	160	0	25
AT1G16860	6945	11082	4112	5463	2921	4676
AT1G16870	645	1044	682	1069	641	1012
AT1G16880	432	546	250	433	132	143
AT1G16890	533	519	597	776	296	406
AT1G16900	326	314	340	677	105	218
AT1G16905	0	0	0	0	0	0
AT1G16910	0	0	0	0	0	0
AT1G16916	218	251	196	162	136	112
AT1G16920	519	544	427	1007	439	524
AT1G16930	8	22	2	10	21	26
AT1G16940	0	0	0	0	0	0
AT1G16945	0	0	0	0	0	0
AT1G16950	0	2	0	2	0	0
AT1G16960	91	99	49	40	0	0
AT1G16970	131	152	185	250	164	145
AT1G16980	0	0	0	0	0	0
AT1G17000	0	0	0	0	0	0
AT1G17010	0	0	0	0	0	0
AT1G17020	65	101	104	173	82	173
AT1G17030	10	4	15	7	11	0
AT1G17040	179	161	284	129	118	55
AT1G17050	247	262	150	113	125	180
AT1G17060	22	8	10	27	0	6
AT1G17065	0	0	0	0	0	0
AT1G17070	270	285	250	283	335	270
AT1G17080	2104	2398	1402	3123	4030	4317
AT1G17090	30	34	20	38	6	6
AT1G17100	1251	1387	580	611	641	478
AT1G17110	408	417	355	667	244	374
AT1G17120	1116	1687	942	1034	1225	1511
AT1G17130	172	241	166	286	123	141
AT1G17140	207	219	467	298	0	5
AT1G17145	575	668	590	670	1233	1186
AT1G17147	4	10	0	1	9	2
AT1G17150	0	0	0	0	0	0
AT1G17160	716	925	653	751	1335	1404
AT1G17170	352	260	255	104	183	96
AT1G17180	0	21	1	17	23	2
AT1G17190	35	44	54	59	0	7
AT1G17200	89	140	10	14	13	0
AT1G17210	1872	1972	2312	1832	1631	2605
AT1G17220	2893	3824	1759	1318	2163	1710
AT1G17230	0	0	0	0	0	0
AT1G17232	0	0	0	0	0	0
AT1G17235	0	0	0	1	0	0
AT1G17240	8	6	0	0	23	6
AT1G17250	0	0	0	0	0	0
AT1G17255	54	43	21	22	63	31
AT1G17260	31	46	13	26	36	45
AT1G17270	95	165	95	186	255	111
AT1G17275	0	0	0	0	0	0
AT1G17277	0	0	0	0	0	0
AT1G17280	1244	1321	1050	1643	1366	1286
AT1G17285	0	0	0	0	0	0
AT1G17290	713	887	579	989	2015	1503
AT1G17300	0	0	0	0	0	0
AT1G17310	0	0	0	0	0	0
AT1G17330	330	313	232	185	272	359
AT1G17340	138	193	58	105	293	241
AT1G17345	0	1	0	1	0	0
AT1G17350	219	189	298	417	332	253
AT1G17360	281	384	326	494	229	282
AT1G17370	1116	1218	1093	1577	805	1088
AT1G17380	49	39	59	64	6	10
AT1G17390	0	0	0	0	0	0
AT1G17400	0	0	0	0	0	0
AT1G17410	423	355	591	390	216	381
AT1G17420	135	168	31	48	35	12
AT1G17430	442	467	505	414	344	299
AT1G17440	223	234	171	335	429	205
AT1G17450	113	126	140	184	260	274
AT1G17455	81	89	100	113	73	30
AT1G17460	179	155	243	215	172	114
AT1G17470	1163	1197	1075	1282	733	1203
AT1G17480	243	251	473	439	2	13
AT1G17490	49	69	77	193	42	13
AT1G17495	0	0	0	0	0	0
AT1G17500	315	401	628	643	1003	552
AT1G17510	168	229	145	210	206	215
AT1G17520	179	167	221	206	145	178
AT1G17530	4497	4729	3847	2980	4854	7742
AT1G17540	2	11	796	281	10	9
AT1G17545	0	0	0	0	0	0
AT1G17550	1540	1206	1335	1101	1243	1697
AT1G17560	175	253	107	290	117	140
AT1G17570	0	0	0	0	0	0
AT1G17580	435	421	368	366	343	639
AT1G17590	549	443	823	993	472	348
AT1G17600	4	8	9	8	43	11
AT1G17610	6	6	0	8	7	1
AT1G17615	0	0	0	0	0	0
AT1G17620	12460	15802	2646	5389	7688	12123
AT1G17630	20	26	12	9	20	13
AT1G17640	630	631	569	247	338	460
AT1G17650	207	189	249	225	69	169
AT1G17660	0	0	0	0	0	0
AT1G17665	9	19	9	11	3	8
AT1G17670	0	0	0	0	0	0
AT1G17680	137	194	138	175	94	191
AT1G17690	113	158	156	163	28	69
AT1G17700	0	2	0	3	0	0
AT1G17710	11	3	81	75	0	0
AT1G17720	804	960	884	1019	721	782
AT1G17730	292	248	237	231	145	159
AT1G17744	0	0	0	0	0	0
AT1G17745	23079	22725	38448	19372	53977	46410
AT1G17750	117	123	123	211	14	6
AT1G17760	134	131	165	166	133	187
AT1G17770	0	0	0	0	0	0
AT1G17780	88	161	164	147	173	90
AT1G17790	95	122	178	99	72	67
AT1G17800	0	0	0	0	0	0
AT1G17810	0	0	0	1	0	0
AT1G17820	0	0	0	0	0	0
AT1G17830	0	3	17	4	26	1
AT1G17840	443	656	10	139	10	21
AT1G17850	14	24	36	40	6	10
AT1G17860	0	0	0	0	0	0
AT1G17870	24	47	76	49	3	8
AT1G17880	464	415	417	1071	522	478
AT1G17890	1075	1710	649	1275	1071	1652
AT1G17900	0	0	0	0	0	0
AT1G17910	0	0	2	0	0	0
AT1G17920	9	7	0	0	0	2
AT1G17930	261	273	237	396	214	249
AT1G17940	246	290	77	92	417	516
AT1G17950	295	299	31	131	5	9
AT1G17960	101	85	3	26	3	0
AT1G17970	339	355	301	480	1846	1681
AT1G17980	371	369	360	705	334	523
AT1G17990	0	0	0	0	0	0
AT1G18000	0	0	0	0	0	0
AT1G18010	0	0	0	0	0	0
AT1G18020	0	0	0	0	0	0
AT1G18030	1102	1098	848	1120	861	1197
AT1G18040	84	124	77	125	37	84
AT1G18050	0	0	0	0	0	0
AT1G18060	874	1082	600	561	683	548
AT1G18070	794	1083	733	862	637	750
AT1G18080	13486	12292	16338	23205	11773	13480
AT1G18090	7	9	1	9	1	2
AT1G18100	0	0	0	0	0	0
AT1G18120	0	0	1	0	0	0
AT1G18130	0	0	0	0	0	0
AT1G18140	2	3	4	2	8	8
AT1G18150	285	343	306	416	278	502
AT1G18160	1151	1347	1017	1197	1348	1840
AT1G18170	220	221	90	93	296	182
AT1G18180	257	310	501	245	52	228
AT1G18190	680	947	299	516	607	562
AT1G18191	0	0	0	0	0	0
AT1G18193	0	0	0	0	13	0
AT1G18197	126	146	94	198	0	1
AT1G18200	70	61	72	72	13	15
AT1G18210	450	488	332	699	92	228
AT1G18220	0	0	0	0	0	0
AT1G18230	0	0	0	0	0	0
AT1G18240	0	0	0	0	0	0
AT1G18250	539	661	803	3103	6	16
AT1G18260	1474	1672	1236	1615	1372	1845
AT1G18265	134	110	12	26	1	4
AT1G18270	487	458	432	382	964	876
AT1G18280	7	6	0	1	0	0
AT1G18290	1	3	0	0	1	0
AT1G18300	136	128	627	86	84	75
AT1G18310	1	0	0	0	0	0
AT1G18320	31	32	24	38	12	24
AT1G18330	92	92	35	76	184	123
AT1G18335	61	73	67	83	35	77
AT1G18340	303	351	237	368	309	236
AT1G18350	3	5	3	6	0	0
AT1G18360	143	165	97	154	25	68
AT1G18370	64	80	151	180	2	1
AT1G18382	0	0	0	0	0	0
AT1G18390	69	81	2	29	19	16
AT1G18400	33	57	27	45	12	14
AT1G18410	29	49	48	93	32	31
AT1G18415	86	71	111	145	108	51
AT1G18420	0	0	0	0	0	0
AT1G18430	0	0	0	0	0	0
AT1G18440	146	125	126	145	162	164
AT1G18450	653	573	984	939	1062	1012
AT1G18460	150	160	160	101	255	444
AT1G18470	3936	4226	6518	5106	2579	3950
AT1G18480	882	951	634	874	858	655
AT1G18485	39	49	36	17	67	11
AT1G18486	0	0	0	0	0	0
AT1G18490	465	550	510	702	531	545
AT1G18500	368	419	440	560	237	358
AT1G18510	0	0	0	0	0	0
AT1G18520	0	2	0	0	0	0
AT1G18530	0	0	0	0	0	0
AT1G18540	2320	2367	2446	5125	1232	1243
AT1G18550	14	20	15	44	0	0
AT1G18560	64	59	49	93	60	65
AT1G18570	126	73	373	248	49	57
AT1G18580	82	114	54	113	34	73
AT1G18590	1772	1229	4567	6520	44	65
AT1G18600	399	621	305	548	200	488
AT1G18610	180	241	429	282	85	79
AT1G18620	70	75	56	157	75	138
AT1G18630	52	65	52	54	15	47
AT1G18640	1428	1889	911	1498	813	1430
AT1G18650	111	98	196	261	29	46
AT1G18660	891	989	1119	808	713	882
AT1G18670	924	1029	1394	1329	61	105
AT1G18680	235	276	174	112	439	364
AT1G18690	178	186	269	204	212	357
AT1G18700	584	785	571	715	633	716
AT1G18710	110	43	81	90	0	0
AT1G18720	3928	4222	4470	4893	3411	4936
AT1G18730	72	99	40	45	24	22
AT1G18735	0	0	0	0	0	0
AT1G18740	431	681	380	436	216	286
AT1G18745	5	3	4	4	2	0
AT1G18750	21	27	74	70	40	31
AT1G18760	0	0	0	0	0	0
AT1G18770	0	0	0	0	0	0
AT1G18773	94	101	60	121	98	170
AT1G18780	0	0	0	0	0	0
AT1G18790	3	9	0	0	0	0
AT1G18800	691	618	750	715	495	430
AT1G18810	10	9	0	7	23	0
AT1G18820	0	0	0	0	0	0
AT1G18830	2	8	7	0	0	1
AT1G18835	240	192	250	262	7	36
AT1G18840	919	1192	643	1081	403	586
AT1G18850	211	290	296	378	205	110
AT1G18860	0	0	0	0	0	0
AT1G18870	37	63	22	102	47	17
AT1G18871	0	0	0	0	0	0
AT1G18880	301	320	252	282	2	24
AT1G18890	503	880	348	342	317	314
AT1G18900	177	213	170	291	148	206
AT1G18910	44	58	14	45	79	84
AT1G18930	0	0	0	0	0	0
AT1G18940	18	18	0	15	71	168
AT1G18950	410	439	405	361	355	305
AT1G18960	1	0	0	0	0	0
AT1G18970	0	1	1	0	0	0
AT1G18975	0	0	0	0	0	0
AT1G18980	0	0	0	0	0	0
AT1G18990	3	15	735	159	9	7
AT1G19000	2025	2447	2163	2447	7855	7810
AT1G19010	60	56	41	64	11	38
AT1G19020	16	8	6	5	0	8
AT1G19025	22	33	5	50	23	59
AT1G19030	0	0	0	0	0	0
AT1G19040	0	0	0	3	0	7
AT1G19050	459	827	175	363	291	826
AT1G19060	0	0	0	0	0	0
AT1G19070	0	0	0	0	0	0
AT1G19080	56	41	50	74	30	65
AT1G19086	0	0	0	0	0	0
AT1G19090	0	2	64	41	0	0
AT1G19100	250	257	375	332	225	208
AT1G19110	490	471	786	877	710	861
AT1G19115	0	0	0	0	0	0
AT1G19120	521	565	698	579	347	182
AT1G19130	595	593	461	840	667	823
AT1G19140	212	271	268	226	268	252
AT1G19150	1819	3148	181	436	41	1
AT1G19160	1	1	0	7	0	0
AT1G19170	1977	2797	265	813	393	404
AT1G19180	31	52	14	54	1	5
AT1G19190	490	824	97	212	14	43
AT1G19200	25	12	1	15	9	6
AT1G19210	0	0	0	1	0	2
AT1G19220	340	214	458	279	65	103
AT1G19230	162	136	8	45	2	3
AT1G19240	472	591	468	560	681	450
AT1G19250	0	1	0	0	0	0
AT1G19260	0	0	0	0	0	0
AT1G19270	718	708	573	804	1908	1452
AT1G19290	89	82	156	118	161	42
AT1G19300	13207	12876	1318	4484	2383	2611
AT1G19310	925	1049	626	1006	730	1301
AT1G19320	2	2	0	2	0	1
AT1G19330	1263	1354	2273	2324	1542	1624
AT1G19340	65	52	30	70	43	61
AT1G19350	1547	1264	2323	3194	1020	884
AT1G19360	37	49	31	81	29	49
AT1G19370	312	399	239	446	211	239
AT1G19373	0	0	0	0	0	0
AT1G19376	0	0	0	0	0	0
AT1G19380	81	128	69	113	448	190
AT1G19390	0	0	0	0	0	0
AT1G19392	0	0	0	0	0	0
AT1G19394	0	0	0	0	0	0
AT1G19396	0	0	0	1	0	0
AT1G19397	0	0	0	0	0	0
AT1G19400	2972	3233	2022	1364	1548	1127
AT1G19410	0	0	0	0	0	0
AT1G19415	20	13	67	28	0	1
AT1G19420	8	4	15	13	0	0
AT1G19430	1914	2703	1614	1462	1504	2473
AT1G19440	312	342	577	546	63	80
AT1G19450	1869	3313	876	1556	10522	14401
AT1G19460	0	0	0	0	0	0
AT1G19470	0	0	0	0	0	0
AT1G19480	896	955	912	701	617	822
AT1G19485	511	485	438	497	708	723
AT1G19490	69	55	81	120	54	55
AT1G19500	0	5	273	78	7	1
AT1G19510	0	0	0	0	0	0
AT1G19520	955	1042	976	1145	682	850
AT1G19530	476	264	380	191	171	73
AT1G19540	712	646	686	1285	157	236
AT1G19550	0	0	0	0	0	0
AT1G19560	5	6	23	30	0	0
AT1G19565	4	1	2	4	0	0
AT1G19570	3984	3124	5112	9334	2878	5346
AT1G19580	1271	1539	1037	1315	1013	1705
AT1G19600	3474	4554	2863	3533	1635	2165
AT1G19610	0	0	0	0	0	0
AT1G19620	0	0	0	0	0	0
AT1G19630	231	137	116	52	93	62
AT1G19640	3	0	52	44	0	1
AT1G19650	78	63	80	115	9	23
AT1G19660	3843	3228	2558	2781	5801	7735
AT1G19670	2581	2941	389	1026	59	26
AT1G19680	381	405	357	356	269	245
AT1G19690	191	278	200	294	129	238
AT1G19700	257	269	91	210	293	366
AT1G19710	279	368	230	348	379	340
AT1G19715	394	389	696	583	390	314
AT1G19720	69	86	72	44	79	64
AT1G19730	450	430	462	366	251	234
AT1G19740	1444	1811	903	906	925	1243
AT1G19750	2	12	26	24	30	0
AT1G19770	3487	4455	3572	3427	10552	13563
AT1G19780	32	52	170	70	158	140
AT1G19790	0	0	0	0	0	0
AT1G19800	1119	1113	830	985	925	601
AT1G19810	0	0	0	0	0	0
AT1G19830	36	22	38	60	0	2
AT1G19835	1317	1340	1085	1507	930	1141
AT1G19840	518	497	562	414	487	451
AT1G19850	912	831	1133	1457	29	42
AT1G19860	69	76	70	113	58	43
AT1G19870	1344	1266	869	840	983	1018
AT1G19880	933	977	939	901	470	690
AT1G19890	0	8	187	102	72	25
AT1G19900	0	0	0	0	0	0
AT1G19910	14554	16366	11759	12884	27542	27415
AT1G19920	909	1421	982	1299	688	840
AT1G19930	0	0	0	0	0	0
AT1G19940	6614	9170	709	2453	188	147
AT1G19950	36	55	60	148	46	78
AT1G19960	907	1324	246	304	253	218
AT1G19968	1	0	0	0	0	0
AT1G19970	661	790	397	308	38	47
AT1G19980	34	47	54	68	28	21
AT1G19990	108	177	117	102	44	64
AT1G20000	0	0	0	0	0	0
AT1G20010	1775	2727	619	1533	3146	5329
AT1G20015	0	0	0	0	0	0
AT1G20020	8813	10750	2056	3140	1601	1006
AT1G20030	338	409	52	141	68	204
AT1G20040	0	0	0	0	0	0
AT1G20050	1811	2204	1544	2102	2158	2088
AT1G20060	8	6	32	29	0	1
AT1G20065	2	4	1	4	0	0
AT1G20070	0	0	0	0	0	0
AT1G20080	18	18	2	13	1	0
AT1G20090	2736	4069	2401	4088	3013	2294
AT1G20100	654	732	890	1162	575	463
AT1G20110	2377	2998	2073	2229	3184	3850
AT1G20120	6	6	8	7	0	0
AT1G20130	0	0	0	0	0	0
AT1G20132	0	0	0	0	0	0
AT1G20135	0	0	0	0	0	0
AT1G20140	391	388	299	578	258	284
AT1G20150	0	0	0	0	0	0
AT1G20160	1791	1127	23	85	145	245
AT1G20170	0	0	0	0	0	0
AT1G20180	0	2	10	0	0	1
AT1G20190	0	0	5	0	19	0
AT1G20200	339	475	359	733	290	496
AT1G20210	0	0	0	0	0	0
AT1G20220	1037	1368	1017	1282	1364	1043
AT1G20225	123	161	102	220	191	334
AT1G20230	12	18	38	15	4	5
AT1G20240	0	0	0	0	0	0
AT1G20250	0	0	0	0	0	0
AT1G20260	930	1600	567	918	800	1026
AT1G20270	868	1014	958	516	838	892
AT1G20280	0	0	0	0	0	0
AT1G20290	0	0	0	0	0	0
AT1G20300	549	484	509	482	164	160
AT1G20310	3	1	0	0	0	0
AT1G20320	0	4	2	5	0	0
AT1G20330	3177	3923	3792	4277	4289	7763
AT1G20340	23741	19265	9912	17767	8777	10063
AT1G20350	28	73	25	25	0	3
AT1G20360	0	1	0	0	0	0
AT1G20370	156	256	141	196	103	70
AT1G20380	174	171	155	97	129	131
AT1G20390	1	0	0	0	0	1
AT1G20400	0	0	0	0	0	0
AT1G20405	0	0	0	0	0	0
AT1G20410	365	312	570	491	332	227
AT1G20420	0	0	0	0	0	0
AT1G20430	682	641	694	1021	893	542
AT1G20440	9333	6826	11620	10863	13494	15883
AT1G20450	5366	5588	7247	8447	9108	9165
AT1G20460	102	108	128	87	117	87
AT1G20470	17	5	6	0	0	0
AT1G20480	30	48	64	54	1	4
AT1G20490	131	120	52	48	216	103
AT1G20500	0	0	1	0	0	0
AT1G20510	997	914	938	1378	751	814
AT1G20515	12	10	10	33	22	33
AT1G20520	0	0	0	0	0	0
AT1G20530	11	23	32	44	1	1
AT1G20540	260	292	231	287	141	261
AT1G20550	282	299	637	388	260	195
AT1G20560	1198	1276	1320	740	710	1412
AT1G20570	11	18	3	12	0	2
AT1G20575	528	791	419	535	385	402
AT1G20580	1314	1185	1125	1635	1101	898
AT1G20590	0	0	0	0	0	0
AT1G20600	1	0	2	0	0	0
AT1G20610	23	49	57	68	0	2
AT1G20620	98854	123814	67749	124749	218925	307919
AT1G20630	277	291	388	375	94	192
AT1G20640	73	59	82	82	141	184
AT1G20650	376	552	589	670	935	1534
AT1G20657	0	0	0	0	0	0
AT1G20670	193	214	205	269	180	187
AT1G20680	4	3	0	0	0	6
AT1G20683	0	0	0	0	0	0
AT1G20687	0	0	0	0	0	0
AT1G20690	0	0	0	0	0	0
AT1G20691	0	0	0	0	0	1
AT1G20693	9760	8811	10988	8010	11395	10272
AT1G20696	1888	1910	1863	1471	716	847
AT1G20700	840	636	869	1144	0	32
AT1G20710	0	0	0	0	0	0
AT1G20720	35	49	27	80	1	24
AT1G20730	0	0	0	0	0	0
AT1G20735	0	0	0	0	0	0
AT1G20740	0	0	0	0	0	0
AT1G20750	0	0	0	0	0	0
AT1G20760	656	784	668	811	557	693
AT1G20770	460	535	414	450	300	409
AT1G20780	638	666	545	595	2026	1541
AT1G20790	0	0	0	0	0	0
AT1G20795	0	0	0	0	0	1
AT1G20800	0	0	0	0	0	0
AT1G20803	0	0	0	0	0	0
AT1G20810	195	197	187	190	269	130
AT1G20816	71	39	84	76	42	21
AT1G20820	0	0	0	0	0	0
AT1G20823	255	189	293	410	51	73
AT1G20830	66	70	79	92	55	42
AT1G20840	685	1038	204	297	885	1578
AT1G20850	50289	54191	991	2692	2368	1717
AT1G20860	0	0	0	0	0	0
AT1G20870	19	35	18	22	0	2
AT1G20875	0	0	0	0	0	0
AT1G20880	676	736	1119	364	1610	1496
AT1G20890	614	818	701	679	1077	748
AT1G20900	176	192	222	92	567	631
AT1G20910	205	194	309	374	182	128
AT1G20920	1633	928	2027	1335	2961	1338
AT1G20923	0	0	0	0	0	0
AT1G20925	1	0	2	0	0	0
AT1G20930	83	119	167	325	0	4
AT1G20940	0	0	0	0	0	0
AT1G20950	1688	2363	1110	2459	6654	4957
AT1G20960	3205	3149	3463	4043	3190	3097
AT1G20970	1793	2045	1809	2414	2577	2278
AT1G20980	480	512	525	510	675	788
AT1G20990	69	33	401	72	0	1
AT1G21000	208	155	419	187	71	83
AT1G21010	181	179	221	207	56	129
AT1G21020	0	0	0	0	0	0
AT1G21040	0	0	0	0	0	0
AT1G21050	2252	1135	4299	2146	947	954
AT1G21060	14	20	4	25	53	50
AT1G21065	2204	1970	1243	1664	1474	1657
AT1G21070	165	226	132	160	38	61
AT1G21080	366	507	306	457	750	1051
AT1G21090	128	145	169	312	33	62
AT1G21100	0	1	4	0	0	7
AT1G21110	2	33	26	3	1	37
AT1G21120	1	28	2	11	0	42
AT1G21130	158	372	59	180	2	26
AT1G21140	433	645	377	269	44	111
AT1G21150	58	65	151	160	5	36
AT1G21160	374	391	641	286	496	299
AT1G21170	138	198	76	279	67	178
AT1G21190	2567	2679	3116	2248	2901	1902
AT1G21200	684	718	991	401	800	674
AT1G21210	29	23	21	32	36	33
AT1G21220	198	213	210	103	310	195
AT1G21230	0	0	0	0	0	2
AT1G21240	38	90	11	48	4	15
AT1G21245	0	0	0	0	0	0
AT1G21250	1474	2214	319	577	12064	8009
AT1G21260	201	132	168	125	29	50
AT1G21270	835	1642	386	644	5851	4483
AT1G21280	0	0	0	0	0	0
AT1G21286	0	0	0	0	0	0
AT1G21290	0	0	0	0	0	0
AT1G21300	0	0	0	0	0	0
AT1G21310	44	61	42	61	0	3
AT1G21313	0	0	0	0	0	0
AT1G21320	0	2	0	0	0	0
AT1G21323	0	0	0	0	0	0
AT1G21326	0	1	0	1	0	0
AT1G21330	0	0	0	0	0	0
AT1G21340	2	1	0	0	0	0
AT1G21350	211	296	115	139	166	222
AT1G21360	20	10	61	14	8	8
AT1G21370	514	606	348	595	1002	881
AT1G21380	142	224	71	190	117	226
AT1G21390	70	107	107	111	6	29
AT1G21395	0	0	0	0	0	0
AT1G21400	1297	1291	1437	998	1679	2318
AT1G21410	360	308	395	378	163	534
AT1G21420	0	0	0	0	0	0
AT1G21430	0	0	0	0	0	0
AT1G21440	1083	878	3070	3902	115	107
AT1G21450	432	525	479	420	538	436
AT1G21460	155	151	78	90	0	0
AT1G21470	5	2	0	1	0	0
AT1G21475	0	0	0	0	0	0
AT1G21480	444	544	273	507	462	609
AT1G21490	0	0	0	0	0	0
AT1G21500	699	731	382	669	340	303
AT1G21510	0	1	1	1	0	0
AT1G21520	133	65	160	153	17	7
AT1G21525	9	13	41	15	14	0
AT1G21528	7	4	8	1	0	0
AT1G21529	0	0	0	1	0	0
AT1G21530	0	0	0	0	0	0
AT1G21540	15	1	0	0	0	0
AT1G21550	5	11	91	1	110	31
AT1G21560	442	594	426	510	267	136
AT1G21580	4120	4492	3669	2192	6570	5809
AT1G21590	1082	1608	673	879	1828	1492
AT1G21600	1266	1224	1198	1287	1378	896
AT1G21610	180	203	184	236	166	236
AT1G21620	1	1	0	0	0	0
AT1G21630	904	1112	859	1065	1112	1140
AT1G21640	509	631	332	469	632	1344
AT1G21650	66	82	53	97	44	41
AT1G21651	0	0	0	0	0	0
AT1G21660	819	909	777	976	698	998
AT1G21670	212	283	126	278	67	231
AT1G21680	1592	1734	1135	1153	2554	2979
AT1G21690	295	302	419	326	147	89
AT1G21695	47	47	29	35	68	36
AT1G21700	292	227	293	438	177	279
AT1G21710	191	178	225	246	64	159
AT1G21720	1463	1156	1700	2268	1893	2440
AT1G21722	0	0	4	0	0	0
AT1G21730	97	128	103	189	124	120
AT1G21738	0	0	0	0	0	0
AT1G21740	165	184	159	262	70	97
AT1G21750	589	745	374	1165	571	618
AT1G21760	493	661	575	464	589	963
AT1G21770	15	13	17	16	28	15
AT1G21780	788	791	873	837	1100	958
AT1G21790	445	559	453	374	458	541
AT1G21800	0	0	0	0	0	0
AT1G21810	16	39	128	118	1	6
AT1G21830	276	250	142	242	73	45
AT1G21835	0	0	0	0	0	0
AT1G21840	405	399	294	344	92	220
AT1G21850	0	2	7	1	0	0
AT1G21860	0	0	0	0	0	0
AT1G21864	0	0	1	0	0	0
AT1G21866	0	0	0	0	0	0
AT1G21870	0	0	0	0	0	0
AT1G21880	330	474	392	916	141	329
AT1G21890	752	978	251	447	173	224
AT1G21900	1908	2233	1639	1585	2043	2070
AT1G21910	0	3	14	14	0	1
AT1G21920	3352	3367	2168	1703	2338	4552
AT1G21925	0	0	0	0	0	0
AT1G21928	0	0	0	0	0	0
AT1G21930	37	40	29	64	78	42
AT1G21940	0	2	0	0	0	0
AT1G21945	0	0	0	0	0	0
AT1G21950	31	53	32	10	0	6
AT1G21960	0	0	0	0	0	0
AT1G21970	0	0	0	0	0	0
AT1G21973	0	0	0	0	0	0
AT1G21980	645	650	931	930	308	395
AT1G21990	0	0	0	0	0	0
AT1G22000	5	5	9	14	0	0
AT1G22010	0	0	0	0	0	0
AT1G22015	0	0	0	0	0	0
AT1G22020	680	690	498	754	834	835
AT1G22030	1117	997	1132	935	2143	2153
AT1G22040	377	561	459	419	851	1167
AT1G22050	111	173	198	175	102	98
AT1G22060	928	1293	293	560	452	554
AT1G22065	104	81	253	293	12	15
AT1G22070	920	749	797	1087	1027	902
AT1G22080	1	0	0	0	0	1
AT1G22090	0	0	0	0	0	2
AT1G22100	0	0	0	0	0	0
AT1G22110	8	4	134	39	1	0
AT1G22120	0	0	0	0	0	0
AT1G22130	0	3	11	17	1	2
AT1G22140	228	203	288	374	280	172
AT1G22150	0	1	0	6	0	2
AT1G22160	881	1174	481	500	1853	2055
AT1G22170	174	208	132	264	42	49
AT1G22180	119	121	280	173	270	230
AT1G22190	2024	1645	2451	1796	13458	7287
AT1G22200	604	873	1206	952	617	965
AT1G22210	0	0	0	0	0	0
AT1G22220	844	615	975	560	3870	2867
AT1G22230	338	263	405	323	1498	1807
AT1G22240	0	0	0	0	0	0
AT1G22250	0	0	1	0	1	0
AT1G22260	3	5	4	4	17	21
AT1G22270	437	370	342	643	733	415
AT1G22275	34	24	18	30	15	27
AT1G22280	1196	1722	1373	935	2028	1515
AT1G22290	0	0	0	0	0	0
AT1G22300	1741	2379	1837	2678	1260	1342
AT1G22310	106	76	76	101	92	69
AT1G22320	0	0	0	0	0	0
AT1G22330	11	2	11	11	12	30
AT1G22340	0	13	53	35	0	0
AT1G22350	638	908	200	323	2152	2316
AT1G22360	61	126	2	108	1	3
AT1G22370	77	74	14	35	0	9
AT1G22380	0	0	0	0	0	0
AT1G22400	3	4	0	0	0	0
AT1G22403	56	47	60	21	32	30
AT1G22410	11308	15515	1741	4255	1094	1395
AT1G22420	0	0	0	0	0	0
AT1G22430	129	212	37	33	12	38
AT1G22440	0	0	0	0	0	4
AT1G22450	582	790	463	745	762	693
AT1G22460	0	4	53	8	0	0
AT1G22470	26	25	1	15	1	2
AT1G22480	14695	13474	1834	5681	6720	4202
AT1G22490	11	9	14	22	137	82
AT1G22500	21	31	7	8	68	33
AT1G22510	212	293	255	280	65	182
AT1G22520	348	476	241	354	190	254
AT1G22530	805	1281	969	1233	1102	2264
AT1G22540	730	1123	412	616	682	1726
AT1G22550	34	54	60	35	141	266
AT1G22560	0	0	0	0	0	0
AT1G22570	0	2	0	0	0	0
AT1G22580	0	0	0	0	0	0
AT1G22590	42	69	30	12	0	0
AT1G22600	46	33	97	83	0	1
AT1G22610	0	0	0	0	0	0
AT1G22620	584	598	492	961	796	1024
AT1G22630	367	441	91	120	786	161
AT1G22640	1613	1297	758	784	1112	945
AT1G22650	353	384	357	296	274	120
AT1G22660	176	124	139	268	59	194
AT1G22670	0	0	0	1	0	0
AT1G22680	0	0	0	0	0	0
AT1G22690	42	88	0	48	0	0
AT1G22700	2787	2848	2844	1815	2011	2384
AT1G22710	19768	14829	29520	21964	768	1014
AT1G22720	0	0	0	0	0	0
AT1G22730	96	200	155	73	33	50
AT1G22740	629	776	504	526	1691	2064
AT1G22750	1219	1968	1021	624	945	1260
AT1G22760	15	4	9	15	1	3
AT1G22770	516	492	436	523	465	724
AT1G22780	501	548	479	1096	512	405
AT1G22790	1818	1391	1958	1417	1265	1094
AT1G22800	0	0	0	0	0	0
AT1G22810	0	0	0	0	0	0
AT1G22830	56	72	109	27	54	40
AT1G22840	2212	2773	1362	1944	2820	2413
AT1G22850	1262	1540	1049	978	1393	1042
AT1G22860	136	152	136	174	82	156
AT1G22870	169	166	215	264	451	404
AT1G22880	175	136	143	262	90	113
AT1G22882	1091	1255	1122	1170	2433	1412
AT1G22885	181	187	61	105	39	21
AT1G22890	7	19	9	10	7	4
AT1G22900	3	2	0	0	0	0
AT1G22910	300	284	309	677	502	326
AT1G22920	497	683	450	538	320	548
AT1G22930	3289	2359	4021	2655	2767	2774
AT1G22940	145	172	121	178	124	235
AT1G22950	283	347	370	393	164	80
AT1G22960	68	80	177	136	78	97
AT1G22970	345	309	299	321	83	235
AT1G22980	0	3	0	2	0	0
AT1G22985	889	1027	682	488	430	782
AT1G22990	0	3	1	0	0	0
AT1G23000	26	39	54	79	0	7
AT1G23010	95	165	25	17	2	9
AT1G23020	234	396	290	167	1001	1505
AT1G23030	88	117	37	98	67	84
AT1G23037	0	0	0	0	0	0
AT1G23040	1137	1129	441	690	1613	1197
AT1G23050	0	0	0	0	0	0
AT1G23052	0	0	0	0	0	0
AT1G23060	128	140	35	82	307	276
AT1G23070	1	2	0	0	0	0
AT1G23080	1125	1210	1771	1118	1371	1589
AT1G23090	1060	1134	438	496	88	155
AT1G23100	29	34	27	91	45	8
AT1G23110	0	0	1	0	0	0
AT1G23120	9	20	3	7	4	7
AT1G23130	2	1	19	1	0	0
AT1G23140	11	13	7	7	24	19
AT1G23145	0	0	0	0	0	0
AT1G23147	0	0	0	0	0	0
AT1G23150	191	280	1930	331	51	49
AT1G23160	0	0	0	0	0	0
AT1G23170	68	91	56	220	22	77
AT1G23180	66	91	51	146	35	47
AT1G23190	1873	4061	798	1752	411	850
AT1G23200	83	88	0	27	1	0
AT1G23201	0	0	0	0	0	0
AT1G23205	0	0	0	0	0	0
AT1G23210	6	5	14	31	0	0
AT1G23220	160	163	169	166	52	62
AT1G23230	176	148	222	339	142	267
AT1G23240	0	0	0	0	0	0
AT1G23250	0	0	0	0	0	0
AT1G23260	952	1065	564	693	763	732
AT1G23270	0	0	0	0	0	0
AT1G23280	101	150	151	208	98	29
AT1G23290	0	0	0	0	0	0
AT1G23300	0	0	0	0	0	0
AT1G23310	8599	11440	2050	3968	3927	4328
AT1G23320	0	0	0	0	0	0
AT1G23330	115	133	118	164	75	55
AT1G23340	488	443	468	772	17	30
AT1G23350	23	60	1848	453	82	37
AT1G23360	645	799	879	383	658	377
AT1G23380	451	441	665	625	324	522
AT1G23390	23093	20932	4931	4630	5325	3002
AT1G23400	388	491	156	231	150	154
AT1G23410	0	0	0	0	0	0
AT1G23420	0	0	0	0	0	0
AT1G23440	1583	1821	1287	1076	1417	2710
AT1G23450	4	3	0	4	18	7
AT1G23460	394	423	41	94	25	76
AT1G23465	0	0	0	0	0	0
AT1G23470	30	23	23	28	26	39
AT1G23480	139	178	201	188	950	797
AT1G23490	11035	12350	7923	11556	16141	12011
AT1G23500	19	24	3	26	0	0
AT1G23510	0	0	0	6	0	0
AT1G23520	0	0	0	0	0	0
AT1G23530	454	267	560	653	1	4
AT1G23540	1	3	205	36	0	1
AT1G23550	79	93	106	141	0	3
AT1G23560	43	46	0	13	409	506
AT1G23570	2	0	0	0	0	0
AT1G23580	5	10	0	0	0	0
AT1G23590	0	0	0	0	0	0
AT1G23600	0	0	0	0	0	0
AT1G23610	0	0	0	0	0	0
AT1G23620	0	0	0	0	0	0
AT1G23640	0	0	0	0	0	0
AT1G23645	0	0	0	0	0	0
AT1G23650	0	0	0	0	0	0
AT1G23660	0	0	0	0	0	0
AT1G23670	0	0	0	0	13	2
AT1G23680	0	0	0	0	0	0
AT1G23690	0	0	0	0	0	0
AT1G23700	0	0	0	0	43	25
AT1G23710	81	59	91	36	82	50
AT1G23720	0	0	0	0	0	1
AT1G23730	88	55	224	129	1	1
AT1G23740	641	1042	623	398	158	209
AT1G23750	67	99	71	178	52	44
AT1G23760	169	107	7	4	2	1
AT1G23770	0	5	0	0	0	0
AT1G23780	1472	1463	1516	1482	1687	2058
AT1G23790	11	11	6	24	2	1
AT1G23800	791	1039	481	1505	1467	860
AT1G23810	0	0	0	0	0	0
AT1G23820	1524	1783	1823	1620	432	602
AT1G23830	8	13	5	8	60	46
AT1G23840	262	491	29	187	6252	1069
AT1G23850	1906	1211	1133	662	579	475
AT1G23860	2003	2107	2425	2234	1932	2166
AT1G23870	189	186	151	97	91	129
AT1G23880	179	175	213	217	212	284
AT1G23890	192	221	283	276	88	120
AT1G23900	394	473	359	626	668	570
AT1G23910	0	1	0	0	0	0
AT1G23915	0	0	1	0	0	0
AT1G23920	0	0	0	0	0	0
AT1G23930	0	0	0	0	0	0
AT1G23935	414	275	746	433	1	13
AT1G23950	1310	1460	1284	1317	1444	1585
AT1G23960	1490	1983	1243	1052	1489	1572
AT1G23965	1	1	0	4	0	0
AT1G23970	1497	1738	1306	1706	1274	2001
AT1G23980	96	134	270	111	77	10
AT1G23985	0	0	2	2	0	0
AT1G23990	0	0	0	0	0	0
AT1G23995	0	0	0	0	0	0
AT1G24000	5	6	0	2	0	0
AT1G24010	6	2	0	3	1	0
AT1G24020	6	21	46	3	2	2
AT1G24030	4	1	0	6	0	2
AT1G24040	169	264	202	139	79	124
AT1G24050	1188	1244	1248	1356	1333	1069
AT1G24060	0	0	0	0	0	0
AT1G24062	0	0	0	0	0	0
AT1G24068	2	1	0	5	0	0
AT1G24070	692	530	489	490	30	67
AT1G24080	0	0	0	0	0	0
AT1G24090	14	23	27	21	10	5
AT1G24095	86	45	104	82	63	42
AT1G24100	9666	7032	19431	12523	921	1109
AT1G24110	0	1	155	22	14	1
AT1G24120	698	963	243	452	201	483
AT1G24130	6	5	59	0	0	0
AT1G24140	8	16	1	4	6	7
AT1G24145	14	54	10	23	27	7
AT1G24147	44	93	3	2	9	4
AT1G24148	121	139	9	47	0	3
AT1G24150	56	152	61	39	361	204
AT1G24159	0	0	0	0	0	0
AT1G24160	459	572	368	467	2427	2727
AT1G24170	763	1076	857	1134	1798	2254
AT1G24180	1747	2326	1493	1589	733	1118
AT1G24190	352	416	485	438	323	391
AT1G24200	0	0	0	0	0	0
AT1G24210	41	64	60	51	98	33
AT1G24212	0	0	0	0	0	0
AT1G24220	0	0	2	2	0	0
AT1G24230	0	0	0	0	0	0
AT1G24240	972	1018	748	944	559	870
AT1G24250	0	0	0	0	0	0
AT1G24256	0	0	0	0	0	0
AT1G24260	0	0	1	0	0	0
AT1G24265	53	84	125	121	62	96
AT1G24267	366	510	433	534	303	547
AT1G24270	5	0	2	1	4	0
AT1G24280	91	109	95	92	100	123
AT1G24290	34	37	12	65	7	36
AT1G24300	1647	1708	1211	973	1140	1695
AT1G24310	324	339	386	522	211	125
AT1G24320	5	5	0	0	5	0
AT1G24330	40	32	57	70	20	45
AT1G24340	47	72	45	45	35	77
AT1G24350	161	160	166	184	364	359
AT1G24360	3640	5216	3669	3878	2534	2356
AT1G24370	0	1	0	0	0	0
AT1G24380	0	0	0	0	0	0
AT1G24388	0	0	0	0	0	0
AT1G24390	1	0	0	0	0	0
AT1G24400	41	91	1	36	180	505
AT1G24405	1	2	3	4	1	0
AT1G24420	2	2	14	1	0	0
AT1G24430	0	0	0	0	0	0
AT1G24440	1816	1424	1202	1186	1955	2414
AT1G24450	744	612	1008	1289	837	915
AT1G24460	578	677	456	515	855	960
AT1G24470	68	97	4	35	0	0
AT1G24475	0	0	0	0	0	0
AT1G24480	53	72	20	56	0	0
AT1G24485	0	0	0	0	0	0
AT1G24490	252	251	240	347	288	290
AT1G24510	4511	5699	4567	6055	2858	4706
AT1G24520	37	86	5312	1282	381	99
AT1G24530	1456	1705	1853	1124	6467	6360
AT1G24540	0	0	0	0	0	0
AT1G24545	0	0	0	0	0	0
AT1G24560	1935	2023	1496	1157	2002	2174
AT1G24570	9	2	0	0	0	15
AT1G24575	180	101	639	564	12	12
AT1G24577	2	4	0	5	0	0
AT1G24580	8	2	5	7	0	0
AT1G24590	0	0	0	0	0	0
AT1G24600	145	177	81	126	35	56
AT1G24610	153	196	166	236	176	151
AT1G24620	8	25	631	87	3	1
AT1G24625	577	392	655	759	250	224
AT1G24640	0	0	0	0	0	0
AT1G24650	0	0	0	0	0	0
AT1G24657	0	0	1	0	0	0
AT1G24660	0	0	0	0	0	0
AT1G24686	0	0	0	0	0	0
AT1G24706	465	397	533	422	548	544
AT1G24733	0	0	0	0	0	0
AT1G24735	497	305	1107	785	5	9
AT1G24764	1294	1167	1906	1553	856	1358
AT1G24792	0	0	0	0	0	0
AT1G24793	0	0	0	0	0	0
AT1G24800	0	0	0	0	0	0
AT1G24807	0	0	0	0	0	0
AT1G24822	0	0	0	0	0	0
AT1G24851	0	0	0	0	0	0
AT1G24879	0	0	0	0	0	0
AT1G24880	0	0	0	0	0	0
AT1G24881	0	0	0	0	0	0
AT1G24909	0	0	0	0	0	0
AT1G24938	0	0	0	0	0	0
AT1G24967	0	0	0	1	0	0
AT1G24996	0	0	0	0	0	0
AT1G25025	0	0	0	0	0	0
AT1G25053	0	0	0	0	0	0
AT1G25054	0	0	0	0	0	0
AT1G25055	0	0	0	0	0	0
AT1G25083	0	0	0	0	0	0
AT1G25097	0	0	0	0	0	0
AT1G25098	0	0	0	0	0	0
AT1G25112	0	0	0	0	0	0
AT1G25141	0	0	0	0	0	0
AT1G25145	0	0	0	0	0	0
AT1G25150	0	0	0	0	0	0
AT1G25155	0	0	0	0	0	0
AT1G25175	0	0	0	0	0	0
AT1G25180	0	0	0	0	0	0
AT1G25209	0	0	0	0	0	0
AT1G25210	0	0	0	0	0	0
AT1G25211	0	0	0	0	0	0
AT1G25220	374	243	560	486	51	41
AT1G25230	323	275	407	507	13	42
AT1G25240	2	15	718	173	5	6
AT1G25250	72	139	41	95	50	30
AT1G25260	421	318	557	719	364	445
AT1G25270	0	0	0	0	0	0
AT1G25275	1105	1407	410	396	96	37
AT1G25277	44	34	14	13	1	1
AT1G25280	818	741	766	1176	810	810
AT1G25290	335	322	247	219	361	311
AT1G25300	0	0	0	0	0	0
AT1G25310	0	0	0	0	0	0
AT1G25320	441	443	475	616	370	541
AT1G25330	0	0	0	0	0	0
AT1G25340	0	0	0	0	0	0
AT1G25350	1080	948	1062	1372	807	856
AT1G25360	36	28	46	64	3	52
AT1G25370	302	372	284	230	231	227
AT1G25375	360	373	396	234	151	275
AT1G25380	514	560	441	480	361	307
AT1G25390	182	270	118	148	276	241
AT1G25400	259	353	281	172	1107	1002
AT1G25410	0	0	0	0	0	0
AT1G25420	466	534	474	576	724	713
AT1G25422	6	1	0	0	0	0
AT1G25425	2	1	1	0	1	8
AT1G25430	10	9	0	4	0	0
AT1G25440	8784	8738	4511	4585	2582	2213
AT1G25450	4	14	1	14	0	0
AT1G25460	3	0	0	3	13	0
AT1G25470	193	269	304	180	79	58
AT1G25480	275	371	84	174	12	31
AT1G25490	1112	1658	1138	1407	810	958
AT1G25500	514	456	729	513	572	384
AT1G25510	219	189	130	733	168	29
AT1G25520	1224	1246	1375	1094	870	984
AT1G25530	9898	7893	5046	6952	774	817
AT1G25540	456	393	340	433	305	376
AT1G25550	94	99	43	66	296	466
AT1G25560	1208	801	940	493	4588	1989
AT1G25570	294	312	348	661	226	296
AT1G25580	459	425	802	1093	569	430
AT1G25682	192	338	191	226	241	382
AT1G25784	0	0	0	0	0	0
AT1G25886	0	0	0	0	0	0
AT1G25988	0	0	0	0	0	0
AT1G26090	203	254	186	149	186	198
AT1G26100	146	188	183	210	356	393
AT1G26110	11310	11639	10769	8517	10675	12449
AT1G26120	299	380	252	221	270	292
AT1G26130	203	192	414	178	163	231
AT1G26140	12	16	8	10	3	25
AT1G26150	986	1145	1210	930	1512	1879
AT1G26160	295	287	419	217	112	185
AT1G26170	318	377	522	371	272	206
AT1G26180	393	496	207	336	225	252
AT1G26190	88	84	67	132	41	92
AT1G26200	5	10	1	0	0	5
AT1G26208	23	30	37	36	14	27
AT1G26210	0	0	0	0	0	0
AT1G26218	6	10	5	11	16	16
AT1G26220	0	0	0	0	0	0
AT1G26225	0	0	0	0	0	0
AT1G26230	40	47	16	16	8	6
AT1G26233	0	0	0	0	0	0
AT1G26235	0	0	0	0	0	0
AT1G26240	0	0	0	0	0	0
AT1G26250	0	0	0	0	0	0
AT1G26255	0	0	0	0	0	0
AT1G26260	140	182	224	133	56	65
AT1G26270	1828	1700	1906	1305	7034	3347
AT1G26290	0	0	0	0	0	0
AT1G26300	301	282	160	239	263	226
AT1G26310	1	7	3	3	0	1
AT1G26320	0	0	28	2	0	0
AT1G26330	16	13	25	27	0	3
AT1G26340	33	36	32	73	33	28
AT1G26350	0	0	0	0	0	0
AT1G26355	0	0	0	0	0	0
AT1G26360	0	0	0	0	0	0
AT1G26370	228	217	181	218	241	147
AT1G26380	0	1	0	0	0	0
AT1G26390	0	0	0	0	0	0
AT1G26400	0	0	0	2	0	0
AT1G26410	0	0	0	0	0	0
AT1G26420	1	2	0	0	0	0
AT1G26430	0	0	0	0	0	0
AT1G26440	3059	2330	2719	1546	6666	6667
AT1G26450	618	414	1292	1953	12	8
AT1G26460	488	657	500	703	242	522
AT1G26470	80	79	113	121	66	44
AT1G26480	0	2	136	18	0	1
AT1G26490	0	0	0	0	0	0
AT1G26500	42	30	0	9	0	41
AT1G26510	1	4	0	1	0	3
AT1G26515	0	0	0	0	0	0
AT1G26520	144	169	159	199	87	163
AT1G26530	6	10	17	20	33	4
AT1G26540	378	325	374	613	1	13
AT1G26550	1107	968	1056	1096	806	1276
AT1G26558	1	2	1	1	0	0
AT1G26560	234	165	281	445	262	203
AT1G26570	309	455	158	242	118	208
AT1G26580	4607	4092	6393	3436	6932	4639
AT1G26590	18	25	1	8	0	2
AT1G26600	4	4	0	3	0	0
AT1G26610	17	26	0	34	0	0
AT1G26620	156	122	92	152	140	176
AT1G26630	23381	24025	22197	30603	26843	23944
AT1G26640	269	340	249	303	270	312
AT1G26650	1977	2163	2343	2084	2139	2677
AT1G26660	57	68	70	144	88	91
AT1G26665	1275	1104	1021	1342	1425	1147
AT1G26670	3545	3181	1884	2843	6332	6087
AT1G26680	0	2	0	5	0	0
AT1G26690	649	670	425	620	477	429
AT1G26700	4	2	0	0	0	0
AT1G26710	0	0	0	0	0	0
AT1G26720	0	0	0	0	0	0
AT1G26730	308	312	419	593	90	183
AT1G26740	486	650	269	569	367	506
AT1G26750	70	82	67	163	44	72
AT1G26760	78	82	133	319	1	7
AT1G26761	918	1231	947	463	723	708
AT1G26762	5	12	12	2	0	1
AT1G26770	542	1513	398	1135	39	22
AT1G26773	0	0	0	0	0	0
AT1G26780	0	0	0	0	0	2
AT1G26790	6	0	6	2	0	0
AT1G26795	0	0	0	0	0	0
AT1G26796	0	0	0	0	0	0
AT1G26797	0	0	0	0	0	0
AT1G26798	0	0	0	0	0	0
AT1G26799	0	0	0	0	0	0
AT1G26800	7941	6430	8286	3625	9542	6799
AT1G26810	803	1162	169	299	140	190
AT1G26815	2	3	0	0	0	0
AT1G26820	221	231	94	202	21	12
AT1G26830	720	822	640	854	560	1232
AT1G26840	14	36	304	122	2	23
AT1G26850	4846	5310	4751	9873	4051	5726
AT1G26860	0	0	0	0	0	0
AT1G26870	0	3	0	0	0	0
AT1G26880	1121	1186	1143	2134	1004	689
AT1G26890	15	15	12	17	11	11
AT1G26900	83	115	130	63	27	78
AT1G26910	561	538	642	900	272	287
AT1G26911	1	2	2	7	0	1
AT1G26920	340	297	789	859	102	205
AT1G26921	0	0	0	0	0	0
AT1G26930	572	403	2318	652	117	95
AT1G26940	261	284	298	505	418	568
AT1G26945	0	0	2	6	0	0
AT1G26950	0	0	0	0	0	0
AT1G26960	38	38	55	69	26	29
AT1G26970	4	5	0	0	2	0
AT1G26976	0	0	0	0	0	0
AT1G26990	0	0	0	0	0	0
AT1G27000	4668	6317	4357	2877	4069	4122
AT1G27008	3	1	0	0	0	0
AT1G27020	221	756	88	129	16320	19763
AT1G27030	353	242	1918	862	69	65
AT1G27040	0	0	4	5	0	0
AT1G27045	27	25	42	63	0	0
AT1G27050	136	101	71	117	10	58
AT1G27060	37	26	22	21	19	37
AT1G27070	220	278	261	281	119	201
AT1G27080	0	0	0	0	0	0
AT1G27090	2792	3636	2930	2610	3571	4368
AT1G27100	590	684	486	541	1256	1153
AT1G27110	43	75	36	59	102	61
AT1G27120	318	534	396	501	126	312
AT1G27130	3968	4427	5163	4762	493	891
AT1G27135	0	0	0	0	0	3
AT1G27140	2	1	4	5	0	2
AT1G27150	2240	2314	2323	2404	4554	6284
AT1G27160	0	0	0	0	0	0
AT1G27170	81	41	54	117	0	0
AT1G27180	60	42	19	57	90	140
AT1G27190	1434	1925	1689	1727	1513	1776
AT1G27200	812	895	890	565	1337	1036
AT1G27210	434	404	114	142	313	314
AT1G27220	0	0	0	0	0	0
AT1G27240	7	3	0	2	0	0
AT1G27250	0	0	0	0	0	0
AT1G27260	0	0	0	0	0	0
AT1G27270	0	0	0	0	0	0
AT1G27280	0	0	0	0	0	0
AT1G27285	11	11	14	11	30	25
AT1G27290	3911	4330	3059	2793	4156	7091
AT1G27300	417	418	422	348	212	353
AT1G27310	2613	2207	2732	4907	6011	4666
AT1G27320	3024	2490	3359	2367	4649	4483
AT1G27330	88	134	50	202	33	14
AT1G27340	354	304	443	587	53	83
AT1G27350	341	587	217	374	181	88
AT1G27360	452	434	415	346	362	403
AT1G27370	674	609	769	838	198	382
AT1G27380	3166	3439	470	1345	63	117
AT1G27385	1598	1637	708	1030	740	1058
AT1G27390	275	301	252	349	322	264
AT1G27400	1364	1200	1413	3774	1215	609
AT1G27410	120	183	267	169	64	166
AT1G27420	348	183	462	226	292	423
AT1G27430	1280	1267	1326	1205	1170	1900
AT1G27435	501	492	413	801	623	414
AT1G27440	3597	5326	287	1291	132	232
AT1G27450	9662	10417	9086	9614	13666	10701
AT1G27460	92	146	93	167	79	75
AT1G27461	0	0	0	0	0	0
AT1G27470	128	128	164	232	191	96
AT1G27480	150	197	23	67	318	259
AT1G27490	0	0	0	0	0	0
AT1G27500	524	544	367	192	43	88
AT1G27510	3021	3128	2922	1940	2373	2865
AT1G27520	1224	896	1262	1344	2009	2028
AT1G27530	6035	4795	6193	5666	3516	4850
AT1G27535	0	0	0	0	0	0
AT1G27540	282	333	357	289	254	253
AT1G27550	0	0	0	0	0	0
AT1G27555	0	0	0	0	0	1
AT1G27560	0	0	0	0	0	1
AT1G27565	0	0	0	0	0	0
AT1G27570	0	0	0	0	0	0
AT1G27580	0	0	0	1	0	0
AT1G27595	239	289	423	241	266	301
AT1G27600	519	657	523	509	383	443
AT1G27610	0	1	0	1	0	0
AT1G27620	95	63	213	280	0	3
AT1G27630	543	761	572	632	613	762
AT1G27640	0	0	0	0	0	0
AT1G27650	2574	2200	3553	2436	2407	2332
AT1G27660	1611	1081	2546	1544	128	47
AT1G27670	1	1	0	1	0	0
AT1G27671	0	0	0	0	0	0
AT1G27680	443	438	529	771	423	451
AT1G27690	239	318	245	375	118	162
AT1G27695	21	19	10	12	23	16
AT1G27700	304	369	193	260	335	220
AT1G27710	0	0	0	0	0	0
AT1G27720	3	10	30	10	5	7
AT1G27730	82	95	31	52	5	27
AT1G27740	0	0	0	0	0	0
AT1G27750	221	333	324	309	235	263
AT1G27752	897	952	1009	889	1472	1281
AT1G27760	1005	1121	878	872	1103	1117
AT1G27770	876	1086	894	827	3076	2491
AT1G27780	0	0	0	0	0	0
AT1G27790	0	0	0	0	0	0
AT1G27800	0	0	0	0	0	0
AT1G27810	0	0	0	0	0	0
AT1G27815	0	0	0	0	0	0
AT1G27820	0	0	0	0	0	0
AT1G27840	1140	1149	691	745	886	760
AT1G27850	1312	1841	953	749	1415	1207
AT1G27860	0	0	0	0	0	0
AT1G27870	0	0	0	0	0	0
AT1G27880	14	11	4	29	0	0
AT1G27890	0	0	0	0	0	0
AT1G27900	195	239	161	198	156	192
AT1G27910	102	120	70	71	75	92
AT1G27920	0	0	0	0	0	0
AT1G27921	318	285	48	69	16	13
AT1G27930	2515	2392	2289	2746	4088	4872
AT1G27940	332	475	35	116	2	1
AT1G27950	242	375	20	110	5	4
AT1G27960	63	75	107	107	63	58
AT1G27970	484	638	374	1198	738	896
AT1G27980	1168	1221	514	627	689	970
AT1G27990	0	1	6	1	0	0
AT1G28000	0	0	0	0	0	0
AT1G28002	0	0	0	0	0	0
AT1G28005	0	0	0	0	0	0
AT1G28010	0	0	0	1	0	0
AT1G28020	0	0	0	0	0	0
AT1G28030	0	0	0	0	0	0
AT1G28040	8	8	1	0	0	0
AT1G28050	700	848	454	547	272	436
AT1G28060	1576	1429	1379	1587	1284	1582
AT1G28070	118	115	184	152	14	21
AT1G28080	109	120	1	52	0	5
AT1G28090	87	111	107	183	52	108
AT1G28100	112	162	186	151	41	122
AT1G28110	135	245	70	310	56	107
AT1G28120	1577	2269	1068	1455	1216	1851
AT1G28130	2	0	0	0	0	0
AT1G28135	1	0	3	0	0	0
AT1G28140	2292	3144	2008	1296	1848	1625
AT1G28150	555	425	452	523	399	442
AT1G28160	0	0	0	0	0	0
AT1G28170	0	2	0	0	0	0
AT1G28180	0	0	0	4	0	0
AT1G28190	129	115	140	254	21	26
AT1G28200	1398	1635	978	1647	1521	2484
AT1G28210	172	170	161	141	232	190
AT1G28220	0	1	0	0	0	0
AT1G28230	644	932	69	340	12	17
AT1G28240	483	651	219	491	476	690
AT1G28250	51	37	53	39	37	23
AT1G28260	339	317	276	208	950	713
AT1G28265	0	0	0	0	0	0
AT1G28270	5	25	739	177	15	19
AT1G28280	420	484	294	572	464	553
AT1G28290	29210	21846	41048	47381	648	586
AT1G28300	0	0	0	1	0	0
AT1G28305	0	0	24	0	0	0
AT1G28306	0	2	37	4	0	2
AT1G28310	61	90	179	175	35	48
AT1G28320	406	490	342	463	839	912
AT1G28323	0	0	0	0	0	0
AT1G28327	0	2	0	0	0	0
AT1G28330	42556	51518	57078	30077	92991	104411
AT1G28335	0	0	1	2	0	0
AT1G28340	553	662	864	885	770	751
AT1G28350	165	177	101	236	142	109
AT1G28360	28	14	43	55	0	0
AT1G28370	8	7	5	13	0	3
AT1G28375	0	0	0	0	0	0
AT1G28380	325	364	332	362	632	546
AT1G28390	3480	3565	4651	4277	89	87
AT1G28395	183	181	182	464	175	109
AT1G28400	1545	1643	1914	5176	46	55
AT1G28410	160	161	169	231	190	206
AT1G28420	2592	2592	2149	1558	2126	2375
AT1G28430	3	3	0	0	0	0
AT1G28440	2055	2324	901	1497	2106	2778
AT1G28447	0	0	0	0	0	0
AT1G28450	0	0	0	0	0	0
AT1G28455	0	0	0	0	0	0
AT1G28460	0	0	0	0	0	0
AT1G28465	0	0	0	0	0	0
AT1G28470	1090	1207	186	295	8	30
AT1G28480	88	50	4	11	5	1
AT1G28490	712	985	527	458	360	481
AT1G28500	0	0	0	0	0	0
AT1G28510	207	292	108	187	283	249
AT1G28520	1222	996	1712	1582	731	738
AT1G28530	111	90	90	154	52	64
AT1G28540	218	211	165	167	233	278
AT1G28550	0	2	6	1	0	0
AT1G28560	82	110	62	78	110	77
AT1G28570	539	439	711	865	150	119
AT1G28580	2508	2059	3675	2523	1995	2193
AT1G28590	0	0	0	0	0	0
AT1G28591	0	0	0	0	0	0
AT1G28600	187	226	62	87	743	613
AT1G28610	673	786	168	329	3904	2376
AT1G28620	88	106	78	54	195	289
AT1G28630	1	6	0	0	0	0
AT1G28640	0	0	0	0	0	0
AT1G28650	0	0	0	0	0	0
AT1G28660	1	1	7	7	1	0
AT1G28670	60	106	13	44	267	315
AT1G28680	1156	1471	476	927	1910	2625
AT1G28685	88	110	59	94	166	105
AT1G28690	12	11	18	7	0	5
AT1G28695	0	0	0	0	0	0
AT1G28700	0	0	0	0	0	0
AT1G28710	86	90	214	190	130	163
AT1G28715	77	83	93	75	112	91
AT1G28720	0	0	0	0	0	0
AT1G28730	0	0	0	0	0	0
AT1G28740	0	0	0	0	0	0
AT1G28750	0	0	0	0	0	0
AT1G28760	34	38	122	50	8	12
AT1G28765	98	115	229	91	211	141
AT1G28770	0	0	0	0	0	0
AT1G28780	0	0	0	0	0	0
AT1G28790	0	0	0	0	0	0
AT1G28800	0	0	0	0	0	0
AT1G28810	0	0	0	0	0	0
AT1G28815	0	0	0	0	0	0
AT1G28820	0	0	0	0	0	0
AT1G28830	0	0	0	0	0	0
AT1G28840	0	0	0	0	0	0
AT1G28850	0	0	0	0	0	0
AT1G28860	0	0	0	0	0	0
AT1G28870	0	0	0	0	0	0
AT1G28880	0	0	0	0	0	0
AT1G28890	0	0	0	0	0	0
AT1G28900	0	0	0	0	0	0
AT1G28910	0	0	0	0	0	0
AT1G28920	0	0	0	0	0	0
AT1G28930	0	0	0	0	0	0
AT1G28940	0	0	0	0	0	0
AT1G28950	0	0	0	0	0	0
AT1G28960	1378	1473	1855	1177	1223	1432
AT1G28970	0	0	0	0	0	0
AT1G28980	0	0	0	0	0	0
AT1G28990	0	0	0	0	0	0
AT1G29000	0	0	0	0	0	0
AT1G29005	0	0	0	0	0	0
AT1G29010	0	0	0	0	0	0
AT1G29020	0	0	0	0	1	0
AT1G29025	0	0	0	0	0	0
AT1G29030	504	469	514	539	532	392
AT1G29040	874	1124	739	717	1023	921
AT1G29041	5	0	0	3	0	0
AT1G29050	2859	3520	778	1563	105	58
AT1G29060	338	446	137	411	196	295
AT1G29070	334	331	251	417	199	169
AT1G29071	0	0	0	0	0	0
AT1G29075	0	0	0	0	0	0
AT1G29080	0	0	0	0	0	0
AT1G29090	0	0	0	2	0	0
AT1G29100	0	0	0	0	0	0
AT1G29110	0	0	0	0	0	0
AT1G29120	267	329	291	268	141	255
AT1G29140	1	9	463	235	13	6
AT1G29150	1007	1077	744	1721	1039	1229
AT1G29160	429	311	828	923	40	19
AT1G29170	78	112	154	168	71	45
AT1G29179	0	0	0	0	0	0
AT1G29180	0	0	0	0	0	0
AT1G29190	0	0	0	0	0	0
AT1G29195	17	17	11	12	0	8
AT1G29200	186	216	38	104	20	6
AT1G29210	0	0	0	0	0	0
AT1G29220	190	204	144	195	176	204
AT1G29230	22	37	4	38	184	190
AT1G29240	76	112	36	77	337	308
AT1G29250	511	635	423	773	728	529
AT1G29260	1307	1568	1505	870	1987	1530
AT1G29270	0	0	0	0	0	0
AT1G29280	97	202	33	52	2	10
AT1G29290	0	0	0	0	0	0
AT1G29300	1285	1104	941	943	48	73
AT1G29310	861	1069	597	1224	298	450
AT1G29320	202	292	361	391	128	167
AT1G29330	313	366	442	388	490	413
AT1G29340	4412	4612	2858	2222	9735	8092
AT1G29350	97	104	116	238	107	100
AT1G29355	0	0	0	0	0	0
AT1G29357	2	0	2	0	0	1
AT1G29360	0	0	0	0	0	0
AT1G29370	92	75	74	185	70	81
AT1G29380	193	148	290	323	6	5
AT1G29390	1474	1808	1195	1440	1596	1879
AT1G29395	2890	3973	1671	2090	4362	4780
AT1G29400	1340	997	1692	1510	2390	2609
AT1G29410	276	356	452	357	288	310
AT1G29418	284	236	784	633	358	46
AT1G29420	0	0	0	0	0	0
AT1G29430	4	5	0	0	0	0
AT1G29435	0	0	0	0	0	0
AT1G29440	0	0	0	0	0	0
AT1G29450	6	5	1	5	0	0
AT1G29460	71	74	33	92	0	4
AT1G29465	22	43	46	61	17	7
AT1G29470	6752	9375	5092	6830	11515	13193
AT1G29475	0	0	0	0	0	0
AT1G29480	0	0	0	0	0	0
AT1G29490	4	0	0	0	0	0
AT1G29500	22	18	5	20	4	3
AT1G29510	8	13	1	11	0	0
AT1G29520	4290	2813	6259	9283	7	44
AT1G29530	211	168	88	248	105	93
AT1G29535	8	11	4	15	0	1
AT1G29540	0	0	0	0	0	0
AT1G29550	229	271	230	319	30	132
AT1G29560	352	249	366	224	102	198
AT1G29570	0	0	0	0	0	0
AT1G29580	0	0	0	0	0	0
AT1G29590	49	87	18	69	18	28
AT1G29600	9	7	0	0	0	0
AT1G29620	0	0	0	0	0	0
AT1G29630	59	81	150	202	8	34
AT1G29640	0	1	0	0	0	0
AT1G29650	0	0	0	0	0	0
AT1G29660	172	141	215	258	3	0
AT1G29670	664	896	11	235	0	18
AT1G29680	0	1	0	0	0	0
AT1G29690	1030	1230	632	824	837	548
AT1G29700	137	195	59	177	218	243
AT1G29710	38	46	31	53	47	23
AT1G29715	1	1	0	5	0	0
AT1G29720	1354	1946	72	499	67	21
AT1G29730	70	45	25	87	2	45
AT1G29740	1	9	0	14	0	3
AT1G29750	911	949	1165	996	481	1016
AT1G29760	304	352	275	181	196	207
AT1G29770	62	47	96	102	132	112
AT1G29775	0	0	7	1	1	1
AT1G29780	0	0	0	0	0	0
AT1G29785	267	497	220	484	241	242
AT1G29790	1166	1890	1144	1181	1539	1987
AT1G29800	320	292	197	260	233	472
AT1G29810	370	451	548	359	293	312
AT1G29820	743	697	1170	1190	61	145
AT1G29830	1	1	2	0	0	0
AT1G29840	157	168	114	166	56	76
AT1G29850	2453	2524	2490	2609	1725	2098
AT1G29860	0	1	0	0	0	0
AT1G29870	0	0	0	0	0	0
AT1G29880	902	1156	576	1016	578	612
AT1G29890	2376	4223	392	1154	394	433
AT1G29900	1482	1277	1627	2702	1419	1533
AT1G29910	26903	27710	8024	12157	3679	1214
AT1G29920	12495	10718	3488	6021	1235	499
AT1G29930	84569	67727	52246	62628	42197	33919
AT1G29940	490	427	621	603	550	224
AT1G29950	1628	1681	1470	2385	700	895
AT1G29960	141	112	124	176	90	118
AT1G29962	0	0	0	0	0	0
AT1G29965	8	9	8	20	15	5
AT1G29970	1875	2175	1643	1181	2071	2558
AT1G29980	956	977	1463	2597	1518	1186
AT1G29990	2325	3141	2588	2623	2853	1610
AT1G30000	375	623	326	240	321	327
AT1G30010	15	18	23	22	8	23
AT1G30020	0	0	0	0	0	0
AT1G30030	0	0	0	0	0	0
AT1G30040	157	57	465	174	13	19
AT1G30050	0	0	3	4	1	0
AT1G30060	0	0	0	0	0	0
AT1G30070	303	391	388	516	169	182
AT1G30080	66	84	59	105	0	0
AT1G30090	2780	3072	2799	1599	2575	3761
AT1G30100	0	2	0	0	0	3
AT1G30110	265	255	300	225	30	18
AT1G30120	2550	2755	1542	2839	1498	1824
AT1G30130	1015	1017	1013	1022	2288	2197
AT1G30135	0	0	0	0	0	0
AT1G30140	0	0	0	0	0	0
AT1G30150	0	0	0	0	0	0
AT1G30160	85	182	38	140	666	713
AT1G30170	0	0	0	0	0	0
AT1G30180	0	0	0	0	0	0
AT1G30190	0	1	0	0	24	13
AT1G30200	2182	2641	1319	1307	3642	4741
AT1G30210	98	104	160	234	82	59
AT1G30220	62	87	8	34	707	771
AT1G30230	9402	8363	10091	15031	12976	9931
AT1G30240	119	74	72	152	32	50
AT1G30250	347	418	71	325	27	3
AT1G30260	31	35	7	19	59	18
AT1G30270	3440	3617	3417	1847	3063	3359
AT1G30280	133	103	255	252	7	8
AT1G30282	0	0	0	0	0	0
AT1G30290	54	80	137	97	39	35
AT1G30300	136	134	115	156	53	42
AT1G30310	0	0	0	0	0	0
AT1G30320	1001	803	1358	995	581	383
AT1G30330	730	610	840	1111	481	842
AT1G30340	0	0	0	0	0	0
AT1G30350	0	0	0	0	0	0
AT1G30360	4961	5058	5859	10097	8635	8651
AT1G30370	1	2	3	3	0	4
AT1G30380	17563	15923	5309	10949	4779	4781
AT1G30390	0	2	0	0	0	0
AT1G30400	1638	1246	1680	1839	822	868
AT1G30410	191	203	149	136	920	574
AT1G30420	96	122	139	179	435	146
AT1G30430	0	0	0	0	0	0
AT1G30440	2916	2968	2877	2169	1044	1177
AT1G30450	307	364	201	357	106	208
AT1G30455	2	0	0	2	0	1
AT1G30460	700	576	781	479	506	533
AT1G30470	1248	979	949	1687	1402	1405
AT1G30473	0	0	0	0	0	1
AT1G30475	3	1	1	4	1	2
AT1G30480	372	410	278	267	401	322
AT1G30490	941	851	642	1087	2310	2355
AT1G30500	204	240	213	181	467	450
AT1G30510	1636	2244	1242	1615	2193	1781
AT1G30515	33	25	46	61	0	0
AT1G30520	133	170	248	182	202	165
AT1G30530	2819	2730	4101	3310	255	327
AT1G30540	192	282	156	156	281	256
AT1G30545	38	30	39	35	24	24
AT1G30550	0	0	0	0	0	0
AT1G30560	0	0	0	0	0	0
AT1G30570	186	227	215	251	272	259
AT1G30580	1721	2023	2042	1443	861	1040
AT1G30590	504	559	536	619	812	655
AT1G30600	500	480	1046	1241	40	16
AT1G30610	96	126	189	177	116	83
AT1G30620	211	300	228	325	136	232
AT1G30630	660	1108	456	1358	281	871
AT1G30640	56	81	46	66	85	90
AT1G30650	28	15	27	31	100	70
AT1G30660	122	137	174	124	391	286
AT1G30670	0	0	0	0	0	0
AT1G30680	260	340	391	325	568	344
AT1G30690	481	624	767	1146	140	201
AT1G30700	0	0	0	0	0	3
AT1G30710	2	8	427	167	10	2
AT1G30720	1	0	0	3	0	0
AT1G30730	3	0	0	1	0	0
AT1G30740	0	0	41	3	0	2
AT1G30750	0	0	0	0	0	0
AT1G30755	72	74	54	60	84	60
AT1G30757	0	0	0	0	0	0
AT1G30760	3886	3873	889	1167	206	462
AT1G30780	0	0	0	0	0	0
AT1G30784	0	0	0	0	0	0
AT1G30790	0	0	0	1	0	0
AT1G30795	0	0	0	0	0	0
AT1G30800	0	0	0	0	0	0
AT1G30810	132	189	75	89	62	101
AT1G30814	0	0	0	0	0	0
AT1G30820	1518	2016	647	1010	1214	2622
AT1G30825	136	187	98	254	45	160
AT1G30830	0	0	0	0	0	0
AT1G30835	2974	3974	2018	1779	2148	1548
AT1G30840	3856	2554	4405	1733	243	387
AT1G30845	226	505	414	239	117	159
AT1G30850	0	0	0	0	0	0
AT1G30860	20	28	10	35	0	2
AT1G30870	0	0	0	0	0	0
AT1G30880	2814	2497	2590	5217	7131	5304
AT1G30890	2351	3701	1063	1646	774	2075
AT1G30900	1127	1939	133	298	249	110
AT1G30910	146	181	203	187	325	293
AT1G30920	0	0	0	0	0	0
AT1G30921	0	0	0	0	0	0
AT1G30925	0	0	0	0	0	0
AT1G30930	0	0	0	0	0	0
AT1G30935	109	135	105	80	45	107
AT1G30940	10	12	0	6	2	11
AT1G30945	0	0	0	0	0	0
AT1G30950	2	2	12	0	0	0
AT1G30960	80	92	68	157	38	77
AT1G30970	324	345	424	450	355	426
AT1G30972	0	0	0	0	0	0
AT1G30974	0	0	0	0	0	0
AT1G30975	0	0	0	0	0	0
AT1G30980	0	0	0	0	0	0
AT1G30990	0	0	0	0	0	0
AT1G31000	0	0	0	0	0	0
AT1G31010	222	170	144	167	219	177
AT1G31020	750	856	809	662	795	827
AT1G31030	0	0	0	0	0	0
AT1G31040	58	62	244	109	0	2
AT1G31050	61	28	26	32	0	7
AT1G31070	3535	4990	2068	2020	1079	1111
AT1G31072	0	0	0	0	0	0
AT1G31080	0	0	0	0	0	0
AT1G31090	0	0	0	0	0	0
AT1G31093	0	0	0	0	0	0
AT1G31095	0	0	0	0	0	0
AT1G31100	0	0	0	0	0	0
AT1G31110	0	0	0	0	0	0
AT1G31120	973	727	1492	974	1698	1831
AT1G31130	2622	5916	3387	2883	7534	9564
AT1G31140	3	0	0	0	0	0
AT1G31150	182	166	173	253	63	119
AT1G31160	128	154	116	152	137	111
AT1G31163	0	0	0	0	0	0
AT1G31166	0	0	0	0	0	0
AT1G31170	501	557	422	457	386	244
AT1G31175	77	91	52	105	55	175
AT1G31180	639	556	687	874	375	464
AT1G31190	744	747	483	535	231	418
AT1G31200	43	36	31	55	0	1
AT1G31210	0	0	0	0	0	0
AT1G31220	290	253	272	259	285	286
AT1G31230	750	656	1429	1745	332	511
AT1G31240	37	45	70	41	140	111
AT1G31243	1	3	1	4	0	0
AT1G31245	0	0	0	0	0	0
AT1G31250	0	0	0	0	0	0
AT1G31255	0	0	0	0	0	0
AT1G31258	7	10	8	16	13	7
AT1G31260	0	0	0	0	0	0
AT1G31270	0	0	0	0	0	0
AT1G31274	0	0	0	0	0	0
AT1G31280	516	521	684	608	949	829
AT1G31290	10	7	4	9	2	0
AT1G31300	1426	1751	1093	1259	734	747
AT1G31310	0	0	0	0	0	0
AT1G31320	1809	1803	2208	1862	81	43
AT1G31330	63357	82236	27816	33983	27089	26026
AT1G31335	416	463	845	726	4	18
AT1G31340	2300	2103	2918	2575	780	911
AT1G31350	1037	1062	353	385	64	52
AT1G31355	72	58	39	35	44	7
AT1G31360	75	99	103	99	121	77
AT1G31370	0	0	0	0	0	0
AT1G31380	0	0	0	0	0	0
AT1G31390	2	0	0	0	0	0
AT1G31400	0	0	0	0	1	0
AT1G31410	160	115	150	198	211	144
AT1G31420	1633	1721	1752	2755	3453	3960
AT1G31430	8	13	39	29	16	7
AT1G31440	999	1121	1057	1322	487	615
AT1G31450	0	0	0	0	0	0
AT1G31460	69	90	124	192	68	42
AT1G31470	65	119	44	60	3	40
AT1G31480	41	39	40	61	13	71
AT1G31485	0	0	0	0	0	0
AT1G31490	9	7	11	7	17	10
AT1G31500	322	248	491	534	29	187
AT1G31510	0	0	0	0	0	0
AT1G31520	0	0	0	0	0	0
AT1G31530	0	0	0	0	0	0
AT1G31540	194	335	59	167	1039	877
AT1G31550	1119	559	1459	1523	675	460
AT1G31555	0	0	0	0	0	0
AT1G31570	0	5	0	0	1	7
AT1G31580	28601	39093	5682	14462	219122	215866
AT1G31600	153	172	210	148	210	176
AT1G31620	0	0	0	0	0	0
AT1G31630	0	0	0	0	0	0
AT1G31640	0	0	0	0	0	0
AT1G31650	183	219	401	445	336	323
AT1G31660	417	599	584	416	205	121
AT1G31670	0	0	0	0	0	0
AT1G31690	1	0	0	0	0	0
AT1G31710	136	230	201	412	1184	3101
AT1G31720	1622	1652	393	536	24	77
AT1G31730	357	487	250	645	307	395
AT1G31740	0	0	0	0	0	0
AT1G31750	38	20	304	85	17	3
AT1G31760	34	42	54	44	104	6
AT1G31770	189	155	257	366	4	18
AT1G31772	0	0	0	0	0	0
AT1G31780	173	329	164	324	204	305
AT1G31790	104	86	162	93	18	53
AT1G31800	114	150	128	162	50	66
AT1G31810	224	261	176	253	156	229
AT1G31812	2128	1719	2655	2880	1323	1336
AT1G31814	41	43	71	101	45	48
AT1G31817	525	724	378	824	559	578
AT1G31820	207	389	92	203	1930	2680
AT1G31830	555	764	547	637	513	773
AT1G31835	6	25	15	23	16	16
AT1G31840	10	5	5	19	7	8
AT1G31850	3015	3682	3793	6973	1751	2514
AT1G31860	285	271	464	546	334	165
AT1G31870	712	679	504	664	539	697
AT1G31880	199	107	484	347	1	6
AT1G31885	1	2	0	18	0	0
AT1G31900	0	0	0	0	0	0
AT1G31910	3487	3920	2763	3363	3765	4106
AT1G31920	0	0	0	0	0	0
AT1G31930	563	458	532	617	576	734
AT1G31935	137	148	47	136	7	9
AT1G31940	225	230	246	335	168	243
AT1G31950	14	14	124	16	2	6
AT1G31960	0	0	0	0	0	0
AT1G31970	1101	1155	1361	1606	1342	1001
AT1G31983	0	0	0	0	0	0
AT1G31990	79	46	59	88	4	0
AT1G31993	0	0	0	0	0	0
AT1G32000	0	0	0	0	0	0
AT1G32010	0	0	0	0	0	0
AT1G32020	0	0	0	0	0	0
AT1G32030	2	0	0	0	0	0
AT1G32040	0	0	0	0	0	0
AT1G32045	0	0	0	0	0	0
AT1G32049	1	0	0	0	0	0
AT1G32050	9149	10824	6912	6905	7323	6738
AT1G32060	2445	3742	874	2132	932	1313
AT1G32070	2298	3360	1437	1359	2854	2287
AT1G32080	703	1365	81	328	489	738
AT1G32090	67	62	57	102	13	70
AT1G32100	3757	5292	276	1451	120	204
AT1G32110	0	0	0	0	0	0
AT1G32120	14	15	331	90	18	4
AT1G32127	158	188	330	169	206	153
AT1G32130	1890	2418	1326	1935	3495	3589
AT1G32140	0	0	0	0	0	0
AT1G32150	79	73	55	88	139	94
AT1G32160	645	641	664	717	631	516
AT1G32170	539	419	367	267	766	348
AT1G32172	3	3	0	0	28	24
AT1G32180	0	0	0	0	0	0
AT1G32190	745	538	923	962	463	213
AT1G32200	67	97	115	105	31	30
AT1G32210	1099	1426	840	1395	864	547
AT1G32220	120	190	93	58	24	30
AT1G32225	0	0	0	0	0	0
AT1G32230	10608	11609	10680	8813	26494	28115
AT1G32240	34	34	67	110	1	0
AT1G32250	1	0	2	3	0	0
AT1G32260	128	145	108	173	111	124
AT1G32270	1	0	0	1	2	0
AT1G32280	0	0	5	0	0	1
AT1G32300	0	0	0	0	0	0
AT1G32310	132	109	77	169	176	154
AT1G32320	0	0	0	0	0	0
AT1G32330	29	42	36	58	14	25
AT1G32337	0	0	0	0	0	0
AT1G32340	410	440	515	359	472	525
AT1G32350	3	0	0	2	0	0
AT1G32360	521	746	483	364	280	432
AT1G32361	0	0	2	0	0	0
AT1G32370	180	176	139	177	194	127
AT1G32375	1	2	0	7	0	0
AT1G32380	212	318	360	378	175	179
AT1G32385	1	7	2	12	12	4
AT1G32390	0	0	0	0	0	0
AT1G32400	2244	3242	1779	3250	4040	6659
AT1G32410	732	1045	589	670	1042	1705
AT1G32415	68	58	89	87	79	50
AT1G32420	0	0	0	0	0	0
AT1G32430	0	0	0	0	0	0
AT1G32440	209	361	157	243	126	166
AT1G32450	2011	2117	3742	8145	132	310
AT1G32460	0	0	0	0	1	0
AT1G32470	1388	1217	996	1580	880	659
AT1G32480	0	0	0	0	0	0
AT1G32490	295	300	342	418	402	437
AT1G32500	246	317	185	395	88	229
AT1G32505	0	0	0	0	0	0
AT1G32510	0	1	0	3	0	0
AT1G32520	479	482	450	295	593	374
AT1G32530	333	418	360	346	367	613
AT1G32540	202	270	143	226	245	166
AT1G32550	138	183	71	107	48	71
AT1G32560	6	6	26	2	3	4
AT1G32570	3	6	17	17	0	0
AT1G32575	31	29	102	56	0	6
AT1G32580	353	373	456	466	537	365
AT1G32583	5	0	0	2	0	3
AT1G32585	0	0	0	0	0	0
AT1G32590	0	0	0	0	0	0
AT1G32600	0	0	0	1	0	0
AT1G32610	30	45	19	55	19	15
AT1G32620	0	0	0	0	0	0
AT1G32630	9	4	16	9	21	10
AT1G32640	0	0	0	0	0	0
AT1G32650	0	0	0	0	0	0
AT1G32660	0	0	0	0	0	0
AT1G32680	0	0	0	0	0	0
AT1G32690	42	64	35	60	118	141
AT1G32700	358	309	614	465	391	204
AT1G32710	0	0	7	0	0	0
AT1G32720	0	0	0	0	0	0
AT1G32730	42	45	48	38	13	12
AT1G32740	2109	1727	176	607	84	77
AT1G32750	898	702	799	762	1470	1064
AT1G32760	403	566	561	350	500	863
AT1G32763	0	0	0	0	0	0
AT1G32770	2174	2150	272	697	65	67
AT1G32780	0	1	0	0	0	0
AT1G32790	1776	2030	1193	2002	1815	3142
AT1G32810	148	122	141	174	143	165
AT1G32820	0	0	0	0	0	0
AT1G32830	0	0	0	0	0	0
AT1G32840	0	0	0	0	0	0
AT1G32850	0	3	2	0	0	0
AT1G32860	572	557	1304	965	41	174
AT1G32870	546	653	453	651	46	188
AT1G32880	0	1	0	0	0	0
AT1G32890	0	0	0	0	0	0
AT1G32900	929	718	1398	852	243	440
AT1G32910	1	0	0	0	0	0
AT1G32920	148	127	158	188	30	33
AT1G32928	40	47	58	38	34	16
AT1G32930	446	360	228	307	75	43
AT1G32940	31	23	28	46	36	33
AT1G32950	12	10	1	2	14	33
AT1G32960	0	2	0	3	316	244
AT1G32970	0	0	0	0	0	0
AT1G32975	0	0	0	0	0	0
AT1G32980	0	0	0	0	0	0
AT1G32990	481	693	266	544	202	260
AT1G33000	0	0	0	0	0	0
AT1G33010	0	0	0	0	0	0
AT1G33020	0	0	0	0	0	0
AT1G33030	0	3	0	0	0	0
AT1G33040	369	405	430	724	177	352
AT1G33050	1605	1278	1794	1753	3002	2205
AT1G33055	178	137	179	90	647	283
AT1G33060	444	421	559	398	683	553
AT1G33070	0	0	0	0	0	0
AT1G33080	446	344	1095	701	0	11
AT1G33090	0	0	0	0	0	0
AT1G33100	0	0	0	0	0	0
AT1G33102	66	77	38	45	162	105
AT1G33110	239	214	220	255	80	60
AT1G33120	1335	1300	1626	2546	1147	810
AT1G33130	0	0	0	1	0	0
AT1G33135	0	0	0	0	0	0
AT1G33140	3391	3651	3954	6411	3848	1960
AT1G33160	0	1	0	0	0	0
AT1G33170	750	857	1912	1574	5	11
AT1G33180	4	7	22	18	0	0
AT1G33190	0	0	0	0	0	0
AT1G33200	0	0	0	0	0	0
AT1G33220	0	0	0	0	0	0
AT1G33230	1542	1404	1838	1456	1456	2214
AT1G33240	137	103	331	133	55	80
AT1G33250	349	353	393	544	401	441
AT1G33260	306	459	343	397	602	701
AT1G33265	230	229	237	363	242	280
AT1G33270	432	418	373	411	328	446
AT1G33280	0	0	0	0	0	0
AT1G33290	1011	1032	1110	756	1012	996
AT1G33300	0	0	0	0	0	0
AT1G33320	0	0	0	0	0	0
AT1G33330	767	828	670	693	1759	1418
AT1G33340	9	12	36	51	66	28
AT1G33350	20	16	3	20	6	21
AT1G33355	0	0	0	0	0	0
AT1G33360	290	374	314	197	238	287
AT1G33370	0	0	0	0	0	0
AT1G33380	0	0	0	0	0	0
AT1G33390	334	340	390	518	607	311
AT1G33400	545	525	536	513	478	450
AT1G33410	1293	1265	1733	1486	1490	1131
AT1G33415	53	51	88	54	95	49
AT1G33420	0	0	0	0	0	0
AT1G33430	0	0	0	0	0	0
AT1G33440	39	63	1	24	0	2
AT1G33450	0	0	0	0	0	0
AT1G33460	0	0	0	0	0	0
AT1G33470	881	1093	1080	1544	627	605
AT1G33475	249	186	371	238	13	3
AT1G33480	144	122	91	117	35	51
AT1G33490	488	614	314	478	345	421
AT1G33500	0	4	1	4	0	0
AT1G33510	0	0	0	0	0	0
AT1G33520	2653	3677	4366	2389	4211	4374
AT1G33530	0	0	0	0	0	0
AT1G33540	0	0	0	0	36	4
AT1G33550	0	0	0	0	0	0
AT1G33560	290	341	276	298	1423	1306
AT1G33570	0	0	0	0	0	0
AT1G33580	0	0	0	0	0	0
AT1G33590	1035	1403	450	773	4	14
AT1G33600	151	255	11	72	433	313
AT1G33607	0	0	0	0	0	0
AT1G33610	36	50	0	2	169	128
AT1G33612	22	16	45	61	0	10
AT1G33615	0	0	3	6	1	0
AT1G33640	0	0	0	0	0	0
AT1G33660	0	0	0	1	0	0
AT1G33670	0	0	0	0	0	0
AT1G33680	117	137	135	202	76	120
AT1G33700	2229	2130	1594	1580	95	83
AT1G33710	0	0	0	0	0	0
AT1G33720	2	4	0	0	0	0
AT1G33730	0	0	0	0	0	0
AT1G33740	0	0	0	0	0	0
AT1G33743	0	0	0	0	0	0
AT1G33750	0	0	0	0	0	0
AT1G33760	0	1	0	4	0	0
AT1G33770	30	39	59	83	1	1
AT1G33780	14	9	24	12	5	16
AT1G33785	0	0	0	0	0	0
AT1G33790	26	18	57	28	0	0
AT1G33800	6510	12184	778	3041	694	1334
AT1G33810	1021	994	722	1298	839	566
AT1G33811	12	21	0	18	0	0
AT1G33813	0	0	0	0	0	0
AT1G33817	0	0	0	0	0	0
AT1G33820	0	0	0	0	0	0
AT1G33830	0	0	0	0	0	0
AT1G33835	0	0	0	0	0	0
AT1G33840	0	5	0	0	25	7
AT1G33850	0	0	0	0	1	5
AT1G33855	0	0	0	0	0	0
AT1G33860	0	0	0	0	0	2
AT1G33870	0	0	0	0	10	0
AT1G33880	0	0	0	0	0	0
AT1G33890	0	0	0	0	0	0
AT1G33900	0	0	0	0	0	0
AT1G33910	0	0	0	0	0	0
AT1G33920	0	0	0	0	0	0
AT1G33930	0	0	0	0	0	0
AT1G33940	0	0	0	0	0	0
AT1G33945	0	0	0	0	0	0
AT1G33950	0	0	0	0	0	0
AT1G33960	0	3	0	0	1	0
AT1G33970	2991	2810	2640	2287	3066	2450
AT1G33980	1287	1314	1134	1362	1487	1360
AT1G33990	1006	1755	390	515	1036	2165
AT1G34000	553	753	331	492	208	336
AT1G34010	299	401	345	360	233	116
AT1G34015	0	0	0	0	0	0
AT1G34020	558	944	362	777	487	583
AT1G34030	2747	2672	2831	4268	2377	1796
AT1G34040	1145	1654	336	686	725	459
AT1G34042	0	0	0	0	0	0
AT1G34044	18	6	0	16	48	44
AT1G34046	0	0	0	0	0	0
AT1G34047	0	2	0	0	0	0
AT1G34049	0	0	0	0	0	0
AT1G34050	0	0	0	0	0	0
AT1G34060	903	1603	393	565	6784	4675
AT1G34065	288	351	388	245	235	112
AT1G34070	0	0	0	0	0	0
AT1G34080	0	0	0	0	0	0
AT1G34090	0	0	0	0	0	0
AT1G34095	6	1	1038	1131	42	4
AT1G34097	0	0	0	0	0	0
AT1G34100	6	1	0	3	12	20
AT1G34110	397	523	608	579	547	859
AT1G34120	142	169	117	132	158	308
AT1G34130	608	717	510	762	556	587
AT1G34140	0	0	0	0	0	0
AT1G34150	129	111	166	184	225	134
AT1G34160	122	208	212	115	88	203
AT1G34170	0	0	0	0	0	0
AT1G34180	18	40	15	27	422	206
AT1G34190	1952	2423	1815	2150	2839	2426
AT1G34200	803	1038	848	826	501	577
AT1G34210	708	491	903	582	413	507
AT1G34220	366	447	481	703	775	731
AT1G34230	0	0	0	0	0	0
AT1G34240	0	0	0	0	0	0
AT1G34245	0	0	0	0	0	0
AT1G34250	0	0	0	0	0	0
AT1G34260	241	325	180	330	338	463
AT1G34270	316	303	282	260	207	270
AT1G34281	0	0	0	0	0	0
AT1G34290	0	0	0	0	0	0
AT1G34300	252	264	242	210	283	387
AT1G34310	0	0	0	0	0	0
AT1G34315	239	367	3	84	138	38
AT1G34317	2	2	0	2	4	1
AT1G34320	700	753	758	808	1026	984
AT1G34330	0	0	0	0	0	0
AT1G34340	781	708	739	1178	1620	1753
AT1G34350	197	294	183	327	128	280
AT1G34355	8	13	30	55	0	0
AT1G34360	42	50	24	61	23	60
AT1G34370	1179	1047	1549	1683	1332	1658
AT1G34380	173	157	117	146	45	87
AT1G34390	0	0	0	0	0	0
AT1G34392	0	0	0	0	0	0
AT1G34400	0	0	0	0	0	0
AT1G34403	0	0	0	0	0	0
AT1G34405	0	0	0	0	0	0
AT1G34410	0	0	0	0	0	0
AT1G34418	2188	2456	2300	1995	3738	2103
AT1G34420	27	55	50	29	125	53
AT1G34430	963	1502	1154	1066	113	313
AT1G34440	1	2	1	5	0	2
AT1G34460	23	5	22	26	29	14
AT1G34470	469	528	468	382	579	629
AT1G34480	2	3	15	9	0	0
AT1G34490	0	1	0	0	0	0
AT1G34500	0	0	0	0	0	0
AT1G34510	0	0	0	0	0	0
AT1G34520	0	0	0	0	0	0
AT1G34530	0	0	0	0	0	0
AT1G34540	0	0	0	0	0	2
AT1G34545	0	0	0	0	0	0
AT1G34550	733	1466	520	1102	1027	888
AT1G34560	1	1	4	0	0	3
AT1G34570	242	298	159	185	112	342
AT1G34575	0	0	0	0	0	0
AT1G34580	0	3	0	0	0	0
AT1G34590	0	0	0	0	0	0
AT1G34600	0	0	0	0	0	0
AT1G34610	0	0	0	0	0	0
AT1G34620	0	0	0	0	0	0
AT1G34630	123	129	363	188	58	122
AT1G34640	68	80	5	24	5	0
AT1G34650	1	2	0	0	0	1
AT1G34660	0	0	0	0	0	0
AT1G34670	0	0	0	0	0	0
AT1G34680	0	0	0	0	0	0
AT1G34690	0	0	0	0	0	0
AT1G34700	0	0	0	0	0	0
AT1G34710	0	0	0	0	0	0
AT1G34720	0	0	0	0	0	0
AT1G34730	0	0	0	0	0	0
AT1G34740	0	0	0	0	0	0
AT1G34750	190	259	115	123	753	555
AT1G34760	2	4	3	0	8	13
AT1G34770	52	65	77	70	2	25
AT1G34780	208	237	271	353	263	367
AT1G34790	0	0	0	0	0	0
AT1G34792	0	0	0	0	0	0
AT1G34795	0	0	0	0	0	0
AT1G34797	0	0	0	0	0	0
AT1G34800	0	0	0	0	0	0
AT1G34803	0	0	0	0	0	0
AT1G34805	0	0	0	0	0	0
AT1G34807	0	0	0	0	0	0
AT1G34808	0	0	0	0	0	0
AT1G34810	0	0	0	0	0	0
AT1G34812	0	0	0	0	0	0
AT1G34813	0	0	0	0	0	0
AT1G34815	0	0	0	0	0	0
AT1G34817	0	0	0	0	0	0
AT1G34818	0	0	0	0	0	0
AT1G34820	0	0	0	0	0	0
AT1G34822	0	0	0	0	0	0
AT1G34823	0	0	0	0	0	0
AT1G34825	0	0	0	0	0	0
AT1G34827	0	0	0	0	0	0
AT1G34828	0	0	0	0	0	0
AT1G34830	0	0	0	0	0	0
AT1G34836	0	0	0	0	0	0
AT1G34840	0	0	0	0	0	0
AT1G34842	0	0	0	0	0	0
AT1G34844	29	35	53	30	25	29
AT1G34850	0	0	0	0	0	0
AT1G34855	0	0	0	0	0	0
AT1G34860	0	0	0	0	0	0
AT1G34904	0	0	0	0	0	0
AT1G34910	0	0	0	0	0	0
AT1G34930	0	0	0	0	0	0
AT1G34967	0	0	0	0	0	0
AT1G35030	0	0	0	0	0	0
AT1G35035	0	0	0	0	0	0
AT1G35040	0	0	0	0	0	0
AT1G35050	0	0	0	0	0	0
AT1G35060	0	0	0	0	0	0
AT1G35080	0	0	0	0	0	0
AT1G35090	0	0	0	0	0	0
AT1G35100	0	0	0	0	0	0
AT1G35110	0	0	0	0	0	0
AT1G35112	1	1	4	0	2	0
AT1G35115	495	401	498	632	999	1142
AT1G35120	0	0	0	0	0	0
AT1G35130	0	0	0	0	0	0
AT1G35140	3	9	2	28	0	0
AT1G35143	0	0	0	0	0	0
AT1G35146	0	0	0	0	0	0
AT1G35150	0	0	0	0	0	0
AT1G35160	4394	6072	5602	6551	3784	5167
AT1G35170	0	0	0	0	0	0
AT1G35180	22	25	0	8	0	0
AT1G35181	0	0	0	0	0	0
AT1G35183	0	0	0	0	0	0
AT1G35186	0	0	0	0	0	0
AT1G35190	415	416	510	469	190	248
AT1G35200	0	1	2	3	0	0
AT1G35210	13	6	10	6	86	25
AT1G35215	1	0	0	0	0	0
AT1G35220	672	775	576	847	990	1066
AT1G35230	7	50	1	21	153	51
AT1G35240	4	1	0	0	0	0
AT1G35242	0	0	0	0	0	0
AT1G35250	282	210	56	50	0	2
AT1G35255	9	4	3	2	0	0
AT1G35260	125	134	30	92	1	0
AT1G35270	0	2	0	0	0	0
AT1G35280	0	0	0	0	0	0
AT1G35290	1003	1512	46	221	6	11
AT1G35300	0	0	0	0	0	0
AT1G35310	2	0	0	0	0	0
AT1G35320	543	572	522	716	141	128
AT1G35330	0	0	0	0	0	0
AT1G35340	237	352	160	213	212	208
AT1G35350	139	181	105	36	2635	1798
AT1G35353	0	0	0	0	0	0
AT1G35360	0	0	0	0	0	0
AT1G35365	0	0	0	0	0	0
AT1G35370	0	0	0	0	0	0
AT1G35375	0	0	0	0	0	0
AT1G35380	0	0	0	0	0	0
AT1G35390	0	0	0	0	0	0
AT1G35400	0	0	6	0	0	0
AT1G35405	0	0	0	0	0	0
AT1G35410	0	0	0	0	0	0
AT1G35420	2425	3390	1452	1058	2338	3330
AT1G35430	329	240	260	230	517	306
AT1G35435	0	0	0	0	0	0
AT1G35440	0	0	0	0	0	0
AT1G35450	0	0	0	0	0	0
AT1G35460	782	968	659	546	496	571
AT1G35465	0	0	0	0	0	0
AT1G35467	0	0	0	0	0	0
AT1G35470	261	278	184	267	223	204
AT1G35480	0	0	0	0	0	0
AT1G35490	0	20	1363	327	72	28
AT1G35500	0	0	0	0	0	0
AT1G35510	158	224	161	147	156	237
AT1G35513	42	45	60	11	209	191
AT1G35515	5	9	5	6	27	55
AT1G35516	0	0	0	0	0	0
AT1G35520	0	0	0	0	0	0
AT1G35530	15	20	47	37	15	10
AT1G35535	0	0	0	0	0	0
AT1G35537	0	0	0	0	0	0
AT1G35540	0	0	0	0	0	0
AT1G35545	0	0	0	0	0	0
AT1G35550	0	0	0	0	0	0
AT1G35560	862	820	941	836	700	1427
AT1G35570	0	0	0	0	0	0
AT1G35580	2893	3975	1700	3682	6210	7331
AT1G35590	0	0	0	0	0	0
AT1G35600	0	0	0	0	0	0
AT1G35610	0	0	0	0	0	0
AT1G35612	1332	1428	2143	1285	4256	2833
AT1G35614	0	0	0	0	0	0
AT1G35617	0	0	0	3	0	0
AT1G35620	2502	2981	2837	2030	2569	3089
AT1G35625	1	4	1	5	0	3
AT1G35630	4	14	1	2	0	1
AT1G35640	0	0	0	0	0	0
AT1G35645	0	0	0	0	0	0
AT1G35647	0	0	0	0	0	0
AT1G35650	0	0	0	0	0	0
AT1G35660	47	51	83	84	58	78
AT1G35663	0	0	0	0	0	0
AT1G35670	234	482	353	175	130	129
AT1G35680	408	484	248	400	119	180
AT1G35690	0	0	0	0	0	0
AT1G35700	0	0	0	0	0	0
AT1G35710	1036	2389	270	1345	10550	1367
AT1G35720	2346	2698	2027	4893	4894	6275
AT1G35730	1	1	15	0	0	0
AT1G35735	0	0	0	0	0	0
AT1G35740	0	0	0	0	0	0
AT1G35745	0	0	0	0	0	0
AT1G35750	0	0	0	6	0	0
AT1G35760	0	0	0	0	0	0
AT1G35770	0	0	0	0	0	0
AT1G35780	1159	1116	1380	1336	217	210
AT1G35790	0	0	0	0	0	0
AT1G35820	0	0	0	0	0	0
AT1G35830	127	135	12	38	466	604
AT1G35840	0	0	0	0	0	0
AT1G35850	0	0	0	0	0	0
AT1G35860	0	0	0	0	0	0
AT1G35870	0	0	0	0	0	0
AT1G35880	2	0	0	2	0	0
AT1G35890	0	0	0	0	0	0
AT1G35895	0	0	1	0	0	0
AT1G35910	223	176	135	111	17	22
AT1G35920	0	0	0	0	0	0
AT1G35930	0	0	0	0	0	0
AT1G35940	0	0	0	0	0	0
AT1G35950	0	0	0	0	0	0
AT1G35960	0	0	0	0	0	0
AT1G35970	0	3	45	23	4	2
AT1G35980	0	0	0	0	0	0
AT1G35990	0	0	0	0	0	0
AT1G35995	0	0	0	0	0	0
AT1G36000	0	0	0	0	0	0
AT1G36005	0	0	0	0	0	0
AT1G36010	0	0	0	0	0	0
AT1G36020	0	0	0	0	0	0
AT1G36030	0	0	0	0	0	0
AT1G36035	0	0	0	0	0	0
AT1G36040	0	0	0	0	0	0
AT1G36050	1168	1617	1448	1073	980	1302
AT1G36060	143	78	520	371	23	7
AT1G36070	495	570	610	744	528	828
AT1G36078	0	0	0	0	0	0
AT1G36080	0	0	0	0	0	0
AT1G36085	0	0	0	0	0	0
AT1G36090	0	0	0	0	0	0
AT1G36095	0	0	0	0	0	0
AT1G36100	0	0	0	0	0	0
AT1G36105	0	0	4	2	0	0
AT1G36110	0	0	0	0	0	0
AT1G36120	0	0	0	1	0	0
AT1G36130	0	0	0	0	0	0
AT1G36140	0	0	0	0	0	0
AT1G36150	0	0	0	0	0	0
AT1G36160	2695	2961	1993	2060	1851	2285
AT1G36180	178	165	205	152	61	99
AT1G36185	0	0	0	0	0	0
AT1G36190	0	0	0	0	0	0
AT1G36200	0	0	0	0	0	0
AT1G36210	0	0	0	0	0	0
AT1G36220	0	0	0	0	0	0
AT1G36225	0	0	0	0	0	0
AT1G36230	0	0	0	0	0	0
AT1G36240	0	0	0	0	0	0
AT1G36250	0	0	0	0	0	0
AT1G36260	0	0	0	0	0	0
AT1G36270	0	0	0	0	0	0
AT1G36272	0	0	0	0	0	0
AT1G36280	295	324	186	497	106	245
AT1G36290	0	0	0	0	0	0
AT1G36300	0	0	0	0	0	0
AT1G36305	0	0	0	0	0	0
AT1G36310	689	732	748	837	486	885
AT1G36320	569	693	571	516	514	661
AT1G36325	0	0	0	0	0	0
AT1G36330	0	0	0	0	0	0
AT1G36340	0	0	0	0	0	0
AT1G36350	0	0	0	0	0	0
AT1G36360	0	0	0	0	0	0
AT1G36370	564	399	833	466	95	184
AT1G36380	35	35	40	85	102	65
AT1G36390	131	130	81	155	84	62
AT1G36395	0	0	0	0	0	0
AT1G36400	0	0	0	0	0	0
AT1G36403	0	0	0	0	0	0
AT1G36406	0	0	0	0	0	0
AT1G36420	0	0	0	0	0	0
AT1G36430	0	0	0	0	0	0
AT1G36440	0	0	0	0	0	0
AT1G36441	0	0	0	0	0	0
AT1G36445	0	0	0	0	0	0
AT1G36450	0	0	0	0	0	0
AT1G36460	0	0	0	0	0	0
AT1G36470	0	0	0	0	0	0
AT1G36480	0	0	0	0	0	0
AT1G36485	0	0	0	0	0	0
AT1G36490	0	0	0	0	0	0
AT1G36495	0	0	0	0	0	0
AT1G36500	0	0	0	0	0	0
AT1G36510	0	0	0	0	0	0
AT1G36520	0	0	0	0	0	0
AT1G36530	0	0	0	0	0	0
AT1G36540	0	0	0	0	0	0
AT1G36550	0	0	0	0	0	0
AT1G36560	0	0	0	0	0	0
AT1G36570	0	0	0	0	0	0
AT1G36580	0	0	0	0	0	0
AT1G36590	0	0	0	0	0	0
AT1G36595	0	0	0	0	0	0
AT1G36600	0	1	0	0	0	0
AT1G36605	0	0	0	0	0	0
AT1G36610	0	0	0	0	0	0
AT1G36620	0	0	0	2	0	0
AT1G36622	0	1	0	5	0	0
AT1G36623	0	0	0	0	0	0
AT1G36627	0	0	0	0	0	0
AT1G36630	0	0	0	0	0	0
AT1G36640	0	0	0	0	0	0
AT1G36650	0	0	0	0	0	0
AT1G36660	0	0	0	0	0	0
AT1G36670	0	1	0	0	0	0
AT1G36675	3	3	5	1	8	2
AT1G36680	1	0	4	0	0	0
AT1G36690	0	0	0	0	0	0
AT1G36700	0	0	1	0	0	0
AT1G36710	0	0	0	0	0	0
AT1G36720	0	0	0	0	0	0
AT1G36730	10011	12245	9884	9672	16036	11311
AT1G36740	0	0	0	0	0	0
AT1G36745	0	0	0	0	0	0
AT1G36750	0	0	0	0	0	0
AT1G36756	0	0	0	0	0	0
AT1G36763	0	0	0	0	0	0
AT1G36770	0	0	0	0	0	0
AT1G36775	0	0	0	0	0	0
AT1G36790	0	0	0	0	0	0
AT1G36795	0	0	0	0	0	0
AT1G36800	0	0	0	0	0	0
AT1G36810	0	0	0	0	0	0
AT1G36830	0	0	0	0	0	0
AT1G36840	0	0	0	0	0	0
AT1G36850	0	0	0	0	0	0
AT1G36880	0	0	0	0	0	0
AT1G36890	0	0	0	0	0	0
AT1G36910	0	0	0	0	0	0
AT1G36915	0	0	0	0	0	0
AT1G36920	0	0	1	3	0	0
AT1G36922	5	0	17	5	10	0
AT1G36925	0	0	0	0	0	0
AT1G36927	0	0	0	0	0	0
AT1G36933	0	0	0	0	0	0
AT1G36936	0	0	0	0	0	0
AT1G36940	261	365	103	361	818	719
AT1G36942	0	0	0	0	0	0
AT1G36950	0	0	0	0	0	0
AT1G36960	0	0	0	0	0	0
AT1G36970	0	0	0	0	0	0
AT1G36975	0	0	0	0	0	0
AT1G36980	18285	21795	14289	11142	16625	18153
AT1G36990	272	313	322	352	343	302
AT1G36992	0	0	0	0	0	0
AT1G37000	0	0	0	0	0	0
AT1G37010	0	0	0	0	0	0
AT1G37012	0	0	0	0	0	0
AT1G37015	0	0	0	0	0	0
AT1G37020	0	0	0	0	0	0
AT1G37030	0	0	0	0	0	0
AT1G37035	0	0	0	0	0	0
AT1G37036	0	0	0	0	0	0
AT1G37037	22	12	3	3	0	0
AT1G37038	0	0	0	0	0	0
AT1G37040	0	0	0	0	0	0
AT1G37045	0	0	0	0	0	0
AT1G37050	0	0	0	0	0	0
AT1G37057	0	0	0	0	0	0
AT1G37060	0	0	0	0	0	0
AT1G37063	0	0	0	0	0	0
AT1G37070	0	0	0	0	0	0
AT1G37080	1	0	0	0	0	0
AT1G37090	0	0	0	0	0	0
AT1G37095	0	0	0	0	0	0
AT1G37100	0	0	0	0	0	0
AT1G37110	0	0	0	0	0	0
AT1G37113	0	0	13	1	0	0
AT1G37120	0	0	0	0	0	0
AT1G37130	707	770	460	519	263	257
AT1G37140	0	0	0	0	0	0
AT1G37150	7	23	11	14	3	3
AT1G37160	0	0	0	0	0	0
AT1G37170	0	0	0	0	0	0
AT1G37180	0	0	0	0	0	0
AT1G37190	0	0	0	0	0	0
AT1G37200	0	0	0	0	0	0
AT1G37210	0	0	0	0	0	0
AT1G37275	0	0	0	0	0	0
AT1G37340	0	0	0	0	0	0
AT1G37405	0	0	0	0	0	0
AT1G37471	0	0	0	0	0	0
AT1G37537	0	0	0	0	0	0
AT1G37603	0	0	0	0	0	0
AT1G37669	0	0	0	0	0	0
AT1G37735	0	0	0	0	0	0
AT1G37801	0	0	0	0	0	0
AT1G37867	0	0	0	0	0	0
AT1G37933	0	0	0	0	0	0
AT1G37999	0	0	0	0	4	10
AT1G38065	0	0	0	0	0	0
AT1G38131	0	0	0	0	0	0
AT1G38140	0	0	0	0	0	0
AT1G38149	0	0	0	0	0	0
AT1G38158	0	0	0	0	0	0
AT1G38167	0	0	0	0	0	0
AT1G38176	0	0	0	0	0	0
AT1G38185	0	0	0	0	0	0
AT1G38194	0	0	0	0	0	0
AT1G38203	0	0	0	0	0	0
AT1G38212	0	0	0	0	0	0
AT1G38221	0	0	0	0	0	0
AT1G38230	0	0	0	0	0	0
AT1G38240	0	0	0	0	0	0
AT1G38250	0	0	0	0	0	0
AT1G38260	0	0	0	0	0	0
AT1G38270	0	0	0	0	0	0
AT1G38280	0	0	0	0	0	0
AT1G38290	0	0	0	0	0	0
AT1G38300	0	0	0	0	0	0
AT1G38310	0	0	0	0	0	0
AT1G38320	0	0	0	0	0	0
AT1G38330	0	0	0	0	0	0
AT1G38340	0	0	0	0	0	0
AT1G38350	0	0	0	0	0	0
AT1G38360	0	0	0	0	0	0
AT1G38380	0	0	0	0	0	0
AT1G38390	0	0	0	0	0	0
AT1G38400	0	0	0	0	0	0
AT1G38410	0	0	0	0	0	0
AT1G38416	0	0	0	0	0	0
AT1G38423	0	0	0	0	0	0
AT1G38430	0	0	0	0	0	0
AT1G38440	0	0	0	0	0	0
AT1G38450	0	0	0	0	0	0
AT1G38460	0	0	0	0	0	0
AT1G38550	0	0	0	0	0	0
AT1G38710	0	0	0	0	0	0
AT1G38790	0	0	0	0	0	0
AT1G38870	0	0	0	0	0	0
AT1G39030	0	0	0	0	0	0
AT1G39060	0	0	0	0	0	0
AT1G39070	0	0	0	0	0	0
AT1G39110	0	0	0	0	0	0
AT1G39190	0	0	0	0	0	0
AT1G39270	1	0	0	0	0	0
AT1G39350	0	0	0	0	0	0
AT1G39430	0	0	0	0	0	0
AT1G39510	0	0	0	0	0	0
AT1G39511	0	0	0	0	0	0
AT1G39513	0	0	0	0	0	0
AT1G39515	0	0	0	0	0	0
AT1G39590	0	0	0	0	0	0
AT1G39670	0	0	0	0	0	0
AT1G39750	0	0	0	0	0	0
AT1G39830	0	0	0	0	0	0
AT1G39910	0	0	0	0	0	0
AT1G39990	0	0	0	0	0	0
AT1G40069	0	0	0	0	0	0
AT1G40070	0	0	0	0	0	0
AT1G40071	0	0	0	0	0	0
AT1G40072	0	0	0	0	0	0
AT1G40073	0	0	0	0	0	0
AT1G40074	0	0	0	0	0	0
AT1G40075	0	0	0	0	0	0
AT1G40076	0	0	0	0	0	0
AT1G40077	0	0	0	0	0	0
AT1G40078	0	0	0	0	0	0
AT1G40079	0	0	0	0	0	0
AT1G40080	0	0	0	0	0	0
AT1G40081	0	0	0	0	0	0
AT1G40083	0	0	0	0	0	0
AT1G40084	0	0	0	0	0	0
AT1G40085	0	0	0	0	0	0
AT1G40086	0	0	0	0	0	0
AT1G40087	0	0	0	0	0	0
AT1G40089	0	0	0	0	0	0
AT1G40090	0	0	0	0	0	0
AT1G40091	0	0	0	0	0	0
AT1G40093	0	0	0	0	0	0
AT1G40095	0	0	0	0	0	0
AT1G40097	0	0	0	0	0	0
AT1G40099	0	0	0	0	0	0
AT1G40100	0	0	0	0	0	0
AT1G40101	0	0	0	0	0	0
AT1G40103	0	0	0	0	0	0
AT1G40104	0	0	0	0	0	0
AT1G40105	0	0	0	0	0	0
AT1G40106	0	0	0	0	0	0
AT1G40107	0	0	0	0	0	0
AT1G40109	0	0	0	0	0	0
AT1G40112	0	0	0	0	0	0
AT1G40113	0	0	0	0	0	0
AT1G40115	0	0	0	0	0	0
AT1G40117	0	0	0	0	0	0
AT1G40118	0	0	0	0	0	0
AT1G40119	0	0	0	0	0	0
AT1G40121	0	0	0	0	0	0
AT1G40123	0	0	0	0	0	0
AT1G40124	0	0	0	0	0	0
AT1G40125	0	0	0	0	0	0
AT1G40127	0	0	0	0	0	0
AT1G40129	0	0	0	0	0	0
AT1G40130	0	0	0	0	0	0
AT1G40131	0	0	0	0	0	0
AT1G40133	0	0	0	0	0	0
AT1G40135	0	0	0	0	0	0
AT1G40136	0	0	0	0	0	0
AT1G40137	0	0	0	0	0	0
AT1G40139	0	0	0	0	0	0
AT1G40141	0	0	0	0	0	0
AT1G40143	0	0	0	0	0	0
AT1G40150	0	0	0	0	0	0
AT1G40230	0	0	0	0	0	0
AT1G40310	0	0	0	0	0	0
AT1G40390	0	0	0	0	0	0
AT1G40470	0	0	0	0	0	0
AT1G40630	0	0	0	0	0	0
AT1G41115	0	0	0	0	0	0
AT1G41600	0	0	0	0	0	0
AT1G41630	0	0	0	0	0	0
AT1G41650	0	0	0	0	0	0
AT1G41660	0	0	0	0	0	0
AT1G41680	0	0	0	0	0	0
AT1G41690	0	0	0	0	0	0
AT1G41700	0	0	0	0	0	0
AT1G41710	0	0	0	0	0	0
AT1G41720	0	0	0	0	0	0
AT1G41723	0	0	0	0	0	0
AT1G41726	0	0	0	0	0	0
AT1G41730	0	0	0	0	0	0
AT1G41740	0	0	0	0	0	0
AT1G41743	0	0	0	0	0	0
AT1G41746	0	0	0	0	0	0
AT1G41750	0	0	0	0	0	0
AT1G41755	0	0	0	0	0	0
AT1G41760	0	0	0	0	0	0
AT1G41770	0	0	0	0	0	0
AT1G41775	0	0	0	0	0	0
AT1G41790	0	0	0	0	0	0
AT1G41795	0	0	0	0	0	0
AT1G41797	0	0	0	0	0	0
AT1G41798	0	0	0	0	0	0
AT1G41803	0	0	0	0	0	0
AT1G41810	0	0	0	0	0	0
AT1G41820	0	0	0	0	0	0
AT1G41825	0	0	0	0	0	0
AT1G41827	0	0	0	0	0	0
AT1G41830	1741	2011	1645	4192	359	447
AT1G41835	0	0	0	0	0	0
AT1G41840	0	0	0	0	0	0
AT1G41850	0	0	0	0	0	0
AT1G41855	0	0	0	0	0	0
AT1G41860	0	0	0	0	0	0
AT1G41870	0	0	0	0	0	0
AT1G41880	368	379	495	875	281	181
AT1G41890	0	0	0	0	0	0
AT1G41893	0	0	0	0	0	0
AT1G41896	0	0	0	0	0	0
AT1G41900	0	0	0	0	0	0
AT1G41910	0	0	0	0	0	0
AT1G41920	0	0	0	0	0	0
AT1G41930	0	0	0	0	0	0
AT1G42003	0	0	0	0	0	0
AT1G42040	0	0	0	0	0	0
AT1G42045	0	0	0	0	0	0
AT1G42050	0	0	0	0	0	0
AT1G42060	0	0	0	0	0	0
AT1G42070	0	0	0	0	0	0
AT1G42080	0	0	0	0	0	0
AT1G42090	0	0	0	0	0	0
AT1G42100	0	0	0	0	0	0
AT1G42110	0	0	0	0	0	0
AT1G42120	0	0	0	0	0	0
AT1G42130	0	0	0	0	0	0
AT1G42140	0	0	0	0	0	0
AT1G42150	0	0	0	0	0	0
AT1G42160	0	0	0	0	0	0
AT1G42170	0	0	0	0	0	0
AT1G42180	0	0	0	0	0	0
AT1G42190	0	0	0	0	0	0
AT1G42200	0	0	0	0	0	0
AT1G42210	0	0	0	0	0	0
AT1G42220	0	0	0	0	0	0
AT1G42230	0	0	0	0	0	0
AT1G42240	0	0	0	0	0	0
AT1G42250	0	0	0	0	0	0
AT1G42260	0	0	0	0	0	0
AT1G42270	0	0	0	0	0	0
AT1G42280	0	0	0	0	0	0
AT1G42290	0	0	0	0	0	0
AT1G42300	0	0	0	0	0	0
AT1G42310	0	0	0	0	0	0
AT1G42320	0	0	0	0	0	0
AT1G42350	0	0	0	0	0	0
AT1G42360	0	0	0	0	0	0
AT1G42365	0	0	0	0	0	0
AT1G42367	0	0	0	0	0	0
AT1G42370	0	0	0	0	0	0
AT1G42375	0	0	0	0	0	0
AT1G42377	0	0	0	0	0	0
AT1G42380	0	0	0	0	0	0
AT1G42385	0	0	0	0	0	0
AT1G42390	0	0	0	0	0	0
AT1G42393	0	0	0	0	0	0
AT1G42396	0	0	0	0	0	0
AT1G42400	0	0	0	0	0	0
AT1G42410	0	0	0	0	0	0
AT1G42420	0	0	0	0	0	0
AT1G42430	444	359	403	503	90	270
AT1G42440	679	683	827	1046	984	715
AT1G42450	0	0	0	0	0	0
AT1G42460	0	0	0	0	0	0
AT1G42470	2371	1806	1432	1598	593	602
AT1G42480	512	504	386	600	312	315
AT1G42490	0	0	0	0	0	0
AT1G42500	0	0	0	0	0	0
AT1G42510	0	0	0	0	0	0
AT1G42515	0	0	0	0	0	0
AT1G42520	0	0	0	0	0	0
AT1G42525	0	0	0	0	0	0
AT1G42530	0	0	0	0	0	0
AT1G42540	354	336	282	473	223	511
AT1G42550	1548	1233	449	541	1830	1516
AT1G42560	0	0	0	0	0	0
AT1G42570	0	0	0	0	0	0
AT1G42580	3	4	0	0	0	0
AT1G42590	0	0	0	0	0	0
AT1G42595	0	0	0	0	0	0
AT1G42600	0	0	0	0	0	0
AT1G42602	0	0	0	0	0	0
AT1G42605	0	0	0	0	0	0
AT1G42610	0	0	0	0	0	0
AT1G42615	0	0	0	0	0	0
AT1G42620	0	0	0	0	0	0
AT1G42630	0	0	0	0	0	0
AT1G42635	0	0	0	0	0	0
AT1G42650	0	0	0	0	0	0
AT1G42655	0	0	0	0	0	0
AT1G42680	0	0	0	0	0	0
AT1G42690	0	0	0	1	0	0
AT1G42695	0	0	0	0	0	0
AT1G42697	0	0	0	0	0	0
AT1G42698	0	0	0	0	0	0
AT1G42700	6	4	1	3	0	0
AT1G42703	0	0	0	0	0	0
AT1G42705	0	0	0	0	0	0
AT1G42710	0	0	0	0	0	0
AT1G42718	0	0	0	0	0	0
AT1G42727	0	0	0	0	0	0
AT1G42736	0	0	0	0	0	0
AT1G42740	0	0	0	0	0	0
AT1G42745	0	0	0	0	0	0
AT1G42780	0	0	0	0	0	0
AT1G42816	0	0	0	0	0	0
AT1G42852	0	0	0	0	0	0
AT1G42888	0	0	0	0	0	0
AT1G42924	0	0	0	0	0	0
AT1G42960	523	678	262	647	141	269
AT1G42970	14466	13961	3897	5539	1968	2033
AT1G42980	10	1	9	1	0	8
AT1G42990	1172	1355	1360	1004	764	791
AT1G43000	2	2	0	0	7	0
AT1G43005	0	0	0	0	0	0
AT1G43010	0	0	0	0	0	0
AT1G43020	0	0	0	0	0	0
AT1G43030	3	1	2	2	1	3
AT1G43040	9	5	27	8	53	7
AT1G43050	0	0	0	0	0	0
AT1G43060	0	0	0	0	0	0
AT1G43070	0	0	0	0	0	0
AT1G43080	0	0	0	0	0	0
AT1G43090	0	0	0	0	0	0
AT1G43100	0	0	0	0	0	0
AT1G43110	0	0	0	0	0	0
AT1G43120	0	0	0	0	0	0
AT1G43130	723	913	617	781	512	602
AT1G43140	0	0	0	0	0	0
AT1G43145	0	0	0	0	0	0
AT1G43150	0	0	0	1	0	0
AT1G43160	174	10	204	109	25	5
AT1G43170	11291	12266	14495	15115	9936	14833
AT1G43171	0	0	0	0	0	0
AT1G43180	0	0	0	0	0	0
AT1G43190	399	355	387	648	333	432
AT1G43195	0	0	0	0	0	0
AT1G43200	0	0	0	0	0	0
AT1G43205	0	0	0	0	0	0
AT1G43210	0	0	0	0	0	0
AT1G43220	0	0	0	0	0	0
AT1G43230	0	0	0	0	0	0
AT1G43240	0	0	0	0	0	0
AT1G43245	132	152	137	89	153	227
AT1G43250	7	2	0	3	0	13
AT1G43260	0	0	0	0	0	0
AT1G43270	1	3	0	0	0	3
AT1G43280	0	0	0	0	0	0
AT1G43290	0	0	0	0	0	0
AT1G43300	0	0	0	0	0	0
AT1G43310	0	0	0	0	1	1
AT1G43320	0	0	0	0	0	0
AT1G43330	0	0	0	0	0	0
AT1G43387	0	0	0	0	0	0
AT1G43415	0	0	0	0	0	0
AT1G43444	0	0	0	0	0	0
AT1G43502	0	0	0	0	0	0
AT1G43560	150	137	81	152	138	100
AT1G43570	0	0	0	0	0	0
AT1G43575	0	0	0	0	0	0
AT1G43580	4578	4321	5756	6382	3858	4536
AT1G43590	0	8	4	10	3	1
AT1G43600	0	1	0	0	0	0
AT1G43605	0	0	0	8	0	0
AT1G43610	0	0	0	0	0	0
AT1G43620	572	723	378	491	670	746
AT1G43630	0	0	92	29	0	0
AT1G43640	4	16	0	9	0	7
AT1G43650	273	299	55	78	19	11
AT1G43660	0	0	0	0	0	0
AT1G43665	0	0	0	0	0	0
AT1G43666	0	0	0	0	0	0
AT1G43667	1	0	1	5	0	0
AT1G43670	2496	3577	1108	960	1143	1309
AT1G43675	12	17	24	6	0	7
AT1G43680	0	0	0	0	0	0
AT1G43690	1161	1259	922	1667	819	1218
AT1G43700	1504	1802	1359	1173	2199	2421
AT1G43710	2731	3765	2471	3569	3072	5724
AT1G43715	0	0	0	0	0	0
AT1G43720	0	0	0	0	0	0
AT1G43722	0	0	0	0	0	0
AT1G43723	0	0	0	0	0	0
AT1G43724	0	0	0	0	0	0
AT1G43725	0	0	0	0	0	0
AT1G43730	0	0	0	0	0	0
AT1G43740	0	0	0	0	0	0
AT1G43745	0	0	0	0	0	0
AT1G43750	0	0	0	0	0	0
AT1G43755	0	0	0	0	0	0
AT1G43760	0	0	0	0	0	0
AT1G43763	0	0	0	0	0	0
AT1G43765	0	2	0	3	0	0
AT1G43766	0	0	0	0	0	0
AT1G43770	76	105	124	111	32	51
AT1G43775	0	0	0	0	0	0
AT1G43777	0	0	0	0	0	0
AT1G43780	0	0	0	0	0	0
AT1G43781	0	0	0	0	0	0
AT1G43785	0	0	0	0	0	0
AT1G43790	2044	1305	184	449	92	47
AT1G43800	26	8	31	3	0	2
AT1G43810	0	0	0	0	0	0
AT1G43815	0	0	0	0	0	0
AT1G43820	0	0	0	0	0	0
AT1G43825	0	0	0	0	0	0
AT1G43830	0	0	0	0	0	0
AT1G43835	0	0	0	0	0	0
AT1G43840	0	0	0	0	0	0
AT1G43845	0	0	0	0	0	0
AT1G43850	1	4	2	2	1	2
AT1G43860	111	150	78	285	84	99
AT1G43870	0	0	0	0	0	0
AT1G43880	0	0	0	0	0	0
AT1G43883	0	0	0	0	0	0
AT1G43886	42	45	52	75	148	66
AT1G43890	2203	2274	1891	1773	1683	2786
AT1G43895	0	0	0	0	0	0
AT1G43897	0	0	0	0	0	0
AT1G43900	2950	2893	2442	1826	937	1088
AT1G43910	431	306	578	455	558	250
AT1G43920	0	1	0	0	0	0
AT1G43930	0	0	0	0	0	0
AT1G43940	0	0	0	0	0	0
AT1G43950	0	0	0	0	0	0
AT1G43960	0	0	0	0	0	0
AT1G43970	0	0	0	0	0	0
AT1G43980	12	8	17	23	1	9
AT1G43990	0	0	0	0	0	0
AT1G43995	0	0	0	0	0	0
AT1G43997	0	0	0	0	0	1
AT1G44000	1390	1867	1113	1078	806	739
AT1G44010	0	0	0	0	0	0
AT1G44020	0	0	0	0	0	0
AT1G44030	0	0	0	0	0	0
AT1G44040	0	0	0	0	0	0
AT1G44045	0	0	0	0	0	0
AT1G44050	0	0	0	0	0	0
AT1G44060	0	0	0	0	0	0
AT1G44070	0	0	0	0	0	0
AT1G44075	0	0	0	0	0	0
AT1G44080	0	0	0	0	0	0
AT1G44085	0	0	0	0	0	0
AT1G44090	0	0	0	0	0	0
AT1G44100	1274	1213	2135	1336	1542	1524
AT1G44110	86	129	201	208	0	6
AT1G44120	2	0	47	11	5	0
AT1G44125	0	0	0	0	0	0
AT1G44130	0	1	0	0	3	3
AT1G44140	0	0	0	0	0	0
AT1G44150	0	1	82	7	82	14
AT1G44160	5	14	911	162	30	9
AT1G44170	573	907	535	773	863	1377
AT1G44180	0	0	0	0	0	0
AT1G44191	0	0	0	0	0	0
AT1G44224	0	0	0	0	0	0
AT1G44286	0	0	0	0	0	0
AT1G44318	0	0	0	0	0	0
AT1G44350	510	516	243	431	352	204
AT1G44382	0	0	0	0	0	0
AT1G44414	6	12	10	14	42	28
AT1G44446	518	664	487	464	431	306
AT1G44478	0	0	0	3	0	0
AT1G44510	0	0	0	0	0	0
AT1G44542	1	6	1	0	1	1
AT1G44575	2932	4253	1232	2124	934	637
AT1G44608	0	0	0	0	34	1
AT1G44641	0	0	0	0	0	0
AT1G44707	0	0	0	0	0	0
AT1G44740	53	41	45	71	0	0
AT1G44750	2044	2536	3370	2319	1817	2287
AT1G44760	628	750	576	432	445	335
AT1G44770	4849	4898	4690	3347	8189	10640
AT1G44780	169	153	140	175	64	112
AT1G44790	128	122	181	219	116	131
AT1G44800	8915	7885	6124	7124	858	1958
AT1G44810	2802	2682	4336	1694	1960	1867
AT1G44820	525	630	554	632	617	636
AT1G44830	3	2	0	1	0	0
AT1G44835	327	482	252	433	329	396
AT1G44840	0	0	0	0	0	0
AT1G44850	0	0	0	0	0	0
AT1G44860	0	0	0	0	0	0
AT1G44870	0	0	0	0	0	0
AT1G44875	0	0	0	0	0	0
AT1G44880	0	0	0	0	0	0
AT1G44890	438	333	462	199	265	210
AT1G44895	0	0	0	0	0	0
AT1G44900	73	95	81	258	1	1
AT1G44910	316	293	422	411	271	345
AT1G44920	885	1023	578	513	595	574
AT1G44935	0	0	0	0	0	0
AT1G44940	0	0	0	0	0	0
AT1G44941	0	0	0	0	0	0
AT1G44960	169	229	201	238	162	261
AT1G44970	0	0	0	0	0	0
AT1G44980	0	0	0	0	0	0
AT1G44990	0	3	0	0	0	0
AT1G45000	1791	2025	1774	2314	1082	1522
AT1G45010	233	485	0	76	28	59
AT1G45015	0	0	0	0	0	0
AT1G45020	0	0	0	0	0	0
AT1G45030	0	0	0	0	0	0
AT1G45035	0	0	0	0	0	0
AT1G45040	0	0	0	0	0	0
AT1G45050	171	108	188	284	244	182
AT1G45063	0	0	0	0	0	0
AT1G45070	0	0	0	0	0	0
AT1G45080	0	0	0	0	0	0
AT1G45090	0	0	0	0	0	0
AT1G45100	0	0	0	0	0	0
AT1G45110	37	51	68	76	24	24
AT1G45120	15	23	23	52	36	11
AT1G45130	2259	2864	2051	3132	2553	3636
AT1G45140	0	0	0	0	0	0
AT1G45145	1216	1470	478	731	4475	2638
AT1G45150	1071	935	928	992	1322	1368
AT1G45160	1135	1096	778	842	991	1344
AT1G45163	3	1	0	0	3	1
AT1G45165	0	0	0	0	0	0
AT1G45170	419	567	416	372	363	317
AT1G45180	216	279	389	261	158	166
AT1G45190	0	0	0	0	0	0
AT1G45191	24	65	9	37	25	26
AT1G45201	1943	1225	4052	3480	33	62
AT1G45207	719	815	960	1261	410	615
AT1G45211	0	0	0	0	0	0
AT1G45215	0	0	0	0	0	0
AT1G45221	0	0	0	0	0	0
AT1G45223	0	0	0	0	0	0
AT1G45225	0	0	0	0	0	0
AT1G45227	0	0	0	0	0	0
AT1G45229	164	248	375	236	330	211
AT1G45230	75	83	77	92	66	35
AT1G45231	209	275	222	255	182	188
AT1G45233	259	295	168	222	65	212
AT1G45234	0	0	0	0	0	0
AT1G45238	0	0	0	0	0	0
AT1G45240	0	0	0	0	0	0
AT1G45242	0	0	0	0	0	0
AT1G45243	0	0	0	0	0	0
AT1G45244	0	0	0	0	0	0
AT1G45246	0	0	0	0	0	0
AT1G45248	23	20	32	38	4	18
AT1G45249	1190	1200	1019	871	960	878
AT1G45256	0	0	0	0	0	0
AT1G45332	273	249	445	480	195	286
AT1G45403	0	0	0	0	0	0
AT1G45474	432	655	154	261	144	276
AT1G45545	7	11	28	13	1	12
AT1G45616	1	0	0	3	0	0
AT1G45688	1751	2377	971	1874	5182	5831
AT1G45760	0	0	0	0	0	0
AT1G45832	0	0	0	0	0	0
AT1G45904	0	0	0	0	0	0
AT1G45976	1809	1579	1601	874	1374	2087
AT1G46048	0	0	0	0	0	0
AT1G46120	0	0	2	0	0	0
AT1G46192	0	0	0	2	0	0
AT1G46264	185	152	285	471	38	41
AT1G46336	0	0	0	0	0	0
AT1G46408	0	1	0	0	0	0
AT1G46480	311	251	534	713	1	10
AT1G46552	129	136	50	180	198	244
AT1G46554	188	255	328	220	129	326
AT1G46624	1	0	0	0	0	0
AT1G46696	0	0	0	0	0	0
AT1G46768	41	33	58	21	39	17
AT1G46840	0	0	0	0	0	0
AT1G46912	0	0	0	0	0	0
AT1G46984	0	1	0	1	0	0
AT1G47056	1348	1343	1227	814	1316	1079
AT1G47128	6513	8870	3116	3664	8331	13991
AT1G47130	0	2	0	4	0	0
AT1G47200	942	1338	1151	1450	946	933
AT1G47210	203	173	134	286	106	85
AT1G47220	0	0	0	0	0	0
AT1G47230	128	243	235	210	42	101
AT1G47240	943	1133	1463	1202	273	495
AT1G47250	4	7	5	26	9	7
AT1G47260	1252	1425	1214	1829	1148	1551
AT1G47265	0	0	0	0	0	0
AT1G47270	123	151	1035	366	346	786
AT1G47271	375	326	340	490	1	3
AT1G47278	119	236	112	205	118	40
AT1G47280	4	2	146	21	1	1
AT1G47290	120	178	113	198	146	157
AT1G47300	0	0	0	0	0	0
AT1G47310	1048	1371	1098	897	1883	1548
AT1G47317	0	0	0	0	0	0
AT1G47320	0	0	0	4	0	0
AT1G47330	210	183	296	267	179	213
AT1G47340	215	346	497	253	158	162
AT1G47350	0	0	0	0	0	0
AT1G47360	0	0	0	0	0	0
AT1G47370	24	25	2	5	16	17
AT1G47380	278	453	518	201	126	186
AT1G47389	0	1	9	2	0	0
AT1G47390	0	0	0	0	0	0
AT1G47395	8	0	5	3	0	0
AT1G47400	0	0	0	0	0	0
AT1G47405	0	0	0	0	0	0
AT1G47410	659	691	195	388	4	38
AT1G47420	7631	7823	8079	6033	8425	10946
AT1G47430	0	0	0	0	0	0
AT1G47435	0	0	0	0	0	0
AT1G47440	2	5	0	0	0	0
AT1G47450	0	2	0	3	0	0
AT1G47460	0	1	0	0	0	0
AT1G47465	0	0	0	0	0	0
AT1G47470	0	0	0	0	0	0
AT1G47480	11	27	0	1	0	0
AT1G47485	91	104	15	112	1	19
AT1G47490	688	740	851	731	625	480
AT1G47495	0	0	4	2	0	0
AT1G47497	0	0	0	0	0	0
AT1G47500	417	348	397	464	394	372
AT1G47510	0	0	0	0	0	0
AT1G47520	3	8	6	7	2	4
AT1G47530	992	842	951	643	1415	561
AT1G47540	0	0	0	2	0	0
AT1G47550	713	782	619	849	681	934
AT1G47560	33	18	23	52	30	31
AT1G47565	153	89	289	125	112	124
AT1G47570	1301	1220	2372	1976	625	582
AT1G47578	1	1	6	3	0	0
AT1G47580	119	155	76	108	0	22
AT1G47590	0	3	0	0	0	0
AT1G47595	0	0	0	0	0	0
AT1G47600	0	0	0	0	0	0
AT1G47603	2	0	48	9	0	1
AT1G47606	0	0	0	0	0	0
AT1G47610	0	0	0	0	0	0
AT1G47620	0	0	0	0	0	0
AT1G47625	0	0	0	0	0	0
AT1G47630	0	0	0	0	0	0
AT1G47640	748	1042	647	1293	803	1234
AT1G47650	0	0	0	0	0	0
AT1G47655	2342	2326	2796	2778	36	191
AT1G47657	0	0	0	0	0	0
AT1G47660	0	0	0	0	0	0
AT1G47670	21428	17271	27745	39736	849	1267
AT1G47680	0	0	0	0	0	0
AT1G47690	0	0	0	0	0	0
AT1G47695	0	0	0	0	0	0
AT1G47700	0	0	0	0	0	0
AT1G47705	0	0	0	0	0	0
AT1G47710	1245	1484	1191	1228	476	778
AT1G47720	94	101	103	93	132	85
AT1G47730	0	0	0	0	0	0
AT1G47740	367	340	287	495	169	202
AT1G47750	380	842	403	441	552	712
AT1G47760	0	0	0	0	0	0
AT1G47765	0	0	0	0	0	0
AT1G47770	1	0	11	4	0	3
AT1G47780	0	1	0	0	0	0
AT1G47783	0	0	0	0	0	0
AT1G47786	0	0	0	0	0	0
AT1G47790	0	0	0	0	0	0
AT1G47800	0	0	0	0	0	0
AT1G47810	0	0	0	0	0	0
AT1G47813	0	0	0	0	0	0
AT1G47816	0	0	0	0	0	0
AT1G47820	27	16	33	70	29	7
AT1G47830	710	985	532	1031	545	551
AT1G47840	115	126	158	168	19	11
AT1G47845	0	0	0	0	0	0
AT1G47860	3	5	0	6	0	1
AT1G47870	137	219	126	174	46	70
AT1G47880	0	0	0	0	0	0
AT1G47885	0	0	0	0	0	0
AT1G47890	0	1	1	0	2	0
AT1G47900	757	809	951	1234	407	908
AT1G47910	0	0	0	0	0	0
AT1G47915	0	0	0	0	0	0
AT1G47920	2	0	0	1	0	0
AT1G47930	15	19	47	15	7	14
AT1G47940	0	0	0	0	0	0
AT1G47950	0	0	24	4	0	0
AT1G47960	2068	1060	4729	2435	306	243
AT1G47970	1251	1642	1836	755	1187	1441
AT1G47980	2	8	0	0	0	0
AT1G47990	51	72	0	4	0	7
AT1G48000	26	1	94	34	0	3
AT1G48010	0	0	0	0	0	0
AT1G48020	0	6	955	224	42	5
AT1G48030	3214	4796	2485	2826	2429	4081
AT1G48040	69	95	110	65	11	35
AT1G48050	99	157	70	159	83	80
AT1G48060	2	0	0	2	1	1
AT1G48070	0	0	0	0	0	0
AT1G48080	0	0	0	0	0	0
AT1G48090	984	1006	690	1099	1499	1936
AT1G48095	0	0	0	0	0	0
AT1G48100	6	2	0	0	14	19
AT1G48110	834	1022	751	1336	1123	1190
AT1G48120	143	152	110	198	85	151
AT1G48130	0	0	2	1	0	0
AT1G48140	269	238	264	381	238	185
AT1G48145	0	0	0	0	0	0
AT1G48150	0	0	0	0	0	0
AT1G48160	602	642	552	794	539	713
AT1G48170	71	65	104	156	133	68
AT1G48175	303	334	325	343	211	331
AT1G48180	9	0	7	5	0	1
AT1G48190	0	0	0	0	0	0
AT1G48195	4	0	0	2	1	4
AT1G48200	98	94	92	95	119	77
AT1G48210	959	1189	801	1288	1020	1282
AT1G48220	0	0	0	0	0	0
AT1G48230	1506	1951	873	1427	1463	2259
AT1G48240	561	481	496	711	551	507
AT1G48250	0	0	0	0	0	0
AT1G48260	0	2	0	0	0	1
AT1G48268	0	0	0	0	0	0
AT1G48270	215	198	293	204	106	182
AT1G48280	491	243	542	346	285	101
AT1G48285	0	0	0	0	0	0
AT1G48290	0	0	0	0	0	0
AT1G48300	21540	10736	13474	6406	23171	16682
AT1G48310	2341	1401	1584	994	3192	1797
AT1G48315	85	91	76	47	0	2
AT1G48320	0	0	0	0	0	0
AT1G48325	0	0	0	0	0	0
AT1G48330	12	19	9	23	24	15
AT1G48340	0	0	0	0	0	0
AT1G48350	79	85	71	120	30	48
AT1G48355	0	0	0	0	0	0
AT1G48360	315	247	291	233	156	283
AT1G48370	20	39	31	30	6	11
AT1G48380	122	99	90	203	131	175
AT1G48390	19	27	27	33	43	22
AT1G48400	1	4	0	0	4	68
AT1G48405	0	1	0	0	0	8
AT1G48410	4884	4153	4850	5032	2440	2784
AT1G48420	6312	6554	8346	6429	15409	18607
AT1G48422	0	0	0	0	0	0
AT1G48430	1012	1076	1342	796	2402	2282
AT1G48440	1186	1477	1017	1413	1139	930
AT1G48450	3915	3530	3198	2148	3551	4401
AT1G48460	279	357	304	371	264	213
AT1G48470	0	2	13	0	0	0
AT1G48480	2056	1850	1640	2691	884	1058
AT1G48490	783	1010	757	926	1539	1894
AT1G48500	28	49	6	17	53	55
AT1G48510	0	1	0	1	0	0
AT1G48520	215	326	191	228	130	158
AT1G48530	0	0	0	0	0	0
AT1G48540	612	561	780	800	831	1010
AT1G48550	140	109	165	139	128	180
AT1G48560	0	0	1	2	0	0
AT1G48570	122	109	95	95	19	47
AT1G48580	15	23	12	26	0	8
AT1G48590	3	2	20	25	8	7
AT1G48600	2763	2562	3475	4776	3434	4108
AT1G48605	59	74	68	80	94	141
AT1G48610	415	497	438	403	405	270
AT1G48620	1659	1961	1742	1613	1342	1681
AT1G48625	0	0	0	0	0	0
AT1G48630	1965	2728	2464	3890	1126	1068
AT1G48635	292	327	331	485	329	553
AT1G48640	0	4	0	0	0	4
AT1G48650	929	873	979	835	1098	673
AT1G48660	0	0	0	0	0	0
AT1G48670	1	0	0	1	16	15
AT1G48680	0	0	0	0	0	0
AT1G48690	0	0	0	0	0	0
AT1G48698	0	0	0	0	4	0
AT1G48700	0	0	0	0	0	0
AT1G48710	0	0	0	0	0	0
AT1G48720	0	0	0	0	0	0
AT1G48725	0	0	0	0	0	0
AT1G48730	0	0	8	0	0	0
AT1G48740	2	13	242	79	19	2
AT1G48745	7	16	2	3	0	3
AT1G48750	0	0	0	0	0	0
AT1G48760	150	193	154	201	302	263
AT1G48770	36	44	25	44	15	36
AT1G48780	29	19	35	31	49	43
AT1G48790	1362	1527	805	1379	1370	1614
AT1G48800	0	0	0	0	0	0
AT1G48810	0	0	0	0	0	0
AT1G48820	1	7	1	5	0	0
AT1G48830	570	606	521	876	162	323
AT1G48840	143	176	151	139	78	111
AT1G48850	3010	2857	599	1674	436	728
AT1G48860	1795	2405	861	1010	676	1252
AT1G48870	13	10	1	8	8	16
AT1G48880	67	88	84	79	3	40
AT1G48890	1	0	0	3	0	0
AT1G48900	1856	2406	1579	1604	1064	1790
AT1G48910	0	0	0	0	0	0
AT1G48912	0	0	0	0	0	0
AT1G48920	20503	24131	26002	20777	15223	11215
AT1G48930	0	0	0	0	0	0
AT1G48940	0	0	0	0	0	0
AT1G48950	55	74	49	111	43	68
AT1G48953	0	0	0	0	0	0
AT1G48960	89	73	47	39	150	70
AT1G48970	79	150	57	70	63	107
AT1G48980	0	0	0	0	0	0
AT1G48990	26	42	0	13	0	1
AT1G49000	2	7	0	0	0	0
AT1G49005	0	6	0	2	0	0
AT1G49010	27	37	38	73	105	42
AT1G49015	0	1	0	0	0	0
AT1G49020	0	0	0	0	0	0
AT1G49030	0	0	0	0	0	0
AT1G49032	875	1409	1092	896	2108	1648
AT1G49040	903	1194	794	669	720	689
AT1G49050	162	229	165	157	801	405
AT1G49060	0	0	0	0	0	0
AT1G49070	0	0	2	0	0	0
AT1G49080	0	0	0	0	0	0
AT1G49090	0	0	0	0	0	0
AT1G49100	0	0	0	0	25	0
AT1G49110	1	3	0	0	0	0
AT1G49120	0	0	0	0	0	0
AT1G49130	71	74	9	18	0	3
AT1G49140	1051	1103	875	1037	1292	1124
AT1G49150	0	0	0	0	0	0
AT1G49160	270	260	186	212	159	198
AT1G49170	146	134	212	132	179	113
AT1G49180	84	175	146	77	88	74
AT1G49190	0	0	0	0	0	0
AT1G49200	2	1	0	3	2	1
AT1G49205	1	0	2	10	0	0
AT1G49210	121	56	287	186	3	11
AT1G49220	0	0	0	0	0	0
AT1G49225	0	0	1	3	0	0
AT1G49230	0	0	0	0	0	0
AT1G49240	8362	10653	6321	11484	22698	25903
AT1G49245	10	17	4	21	7	2
AT1G49250	0	0	1	2	0	0
AT1G49260	0	0	0	0	0	0
AT1G49270	0	22	1060	249	13	12
AT1G49280	0	0	0	0	0	0
AT1G49290	10	18	1950	248	144	49
AT1G49300	1520	1844	1025	955	1187	2196
AT1G49310	2	3	0	1	0	0
AT1G49320	120	145	47	69	46	72
AT1G49330	50	18	50	25	6	1
AT1G49340	903	1073	623	874	1077	1403
AT1G49350	485	485	409	338	627	347
AT1G49360	555	530	507	605	751	745
AT1G49370	1	4	49	33	0	0
AT1G49380	108	187	143	83	51	44
AT1G49390	1	13	0	9	102	157
AT1G49400	143	192	152	305	158	277
AT1G49405	26	23	54	54	41	31
AT1G49410	184	224	194	384	209	99
AT1G49420	0	0	0	0	0	0
AT1G49430	97	194	19	31	324	546
AT1G49435	0	0	0	0	0	0
AT1G49440	0	0	0	0	0	0
AT1G49450	2313	1769	2495	889	1529	419
AT1G49460	0	0	0	0	0	0
AT1G49470	939	772	1940	1209	122	132
AT1G49475	42	58	89	60	6	5
AT1G49480	1069	1053	1408	1875	863	1053
AT1G49490	36	51	1024	232	38	40
AT1G49500	47	49	36	67	86	144
AT1G49510	969	1225	1248	1022	968	1047
AT1G49520	23	54	39	55	2	42
AT1G49530	22	14	37	34	38	43
AT1G49540	205	202	336	174	184	123
AT1G49550	0	0	0	0	0	0
AT1G49560	69	75	153	108	32	32
AT1G49570	0	0	0	0	0	0
AT1G49580	47	70	50	128	14	27
AT1G49590	808	868	677	818	642	876
AT1G49600	1212	1560	1177	2477	1030	1216
AT1G49610	0	2	2	5	0	3
AT1G49620	44	39	17	63	50	78
AT1G49630	157	170	211	144	19	64
AT1G49640	0	0	0	0	0	0
AT1G49650	1160	1228	962	583	899	1354
AT1G49660	3874	4396	1915	1952	771	839
AT1G49670	750	786	574	840	873	1061
AT1G49680	0	0	0	0	0	0
AT1G49690	0	0	0	0	0	0
AT1G49700	70	43	19	87	36	15
AT1G49710	673	670	513	347	708	528
AT1G49715	0	0	0	0	0	0
AT1G49720	1443	1415	1043	848	1286	1539
AT1G49730	322	298	447	415	1062	1484
AT1G49740	1402	1284	1160	1409	261	384
AT1G49750	353	515	273	423	2878	2219
AT1G49760	896	833	855	1957	908	865
AT1G49770	0	0	0	0	0	0
AT1G49780	342	306	432	326	234	237
AT1G49790	12	6	1	16	0	0
AT1G49800	1	0	0	0	0	0
AT1G49810	0	3	0	0	0	0
AT1G49820	1381	1303	1966	1358	1577	1588
AT1G49830	17	13	22	31	3	22
AT1G49832	45	41	91	54	49	14
AT1G49840	275	321	476	684	22	118
AT1G49850	230	343	315	455	258	266
AT1G49860	1	0	0	0	0	1
AT1G49870	110	84	198	147	0	13
AT1G49880	46	52	44	83	56	41
AT1G49890	758	1083	412	819	192	360
AT1G49900	12	12	14	13	59	179
AT1G49910	73	91	58	143	55	105
AT1G49920	2	8	8	0	0	0
AT1G49930	1	0	3	0	0	0
AT1G49938	6	1	3	5	0	0
AT1G49940	24	8	15	17	5	4
AT1G49950	1059	1039	1089	1017	954	1485
AT1G49952	0	0	0	0	0	0
AT1G49960	0	2	2	0	0	0
AT1G49970	398	578	204	364	206	314
AT1G49975	36	43	27	24	5	7
AT1G49980	610	445	393	402	547	390
AT1G49990	182	277	163	176	85	108
AT1G50000	103	110	96	187	65	83
AT1G50010	56957	84676	25483	45107	41020	30549
AT1G50020	130	185	52	112	34	182
AT1G50030	1532	1587	1789	1544	2069	2150
AT1G50040	132	120	159	98	48	64
AT1G50050	5	1	7	7	0	3
AT1G50055	7	18	15	12	13	22
AT1G50060	1	0	0	0	0	0
AT1G50070	0	0	0	0	0	0
AT1G50080	0	0	0	0	0	0
AT1G50090	0	0	0	1	0	0
AT1G50100	0	0	0	0	0	0
AT1G50110	89	79	112	289	18	17
AT1G50120	445	630	209	510	280	372
AT1G50130	0	0	0	0	0	0
AT1G50140	302	346	333	313	497	313
AT1G50160	0	0	0	0	0	0
AT1G50170	249	290	220	281	241	247
AT1G50180	1	8	2	5	0	1
AT1G50190	1	2	0	0	0	0
AT1G50200	11055	10490	10793	8217	11070	12033
AT1G50210	0	0	0	0	0	0
AT1G50220	0	0	0	0	0	0
AT1G50240	92	125	188	335	0	9
AT1G50250	2177	3172	970	1205	1121	1898
AT1G50260	343	468	558	271	296	249
AT1G50270	31	49	34	20	6	21
AT1G50280	0	2	4	1	0	0
AT1G50290	134	161	269	140	523	230
AT1G50300	1000	1013	882	709	1011	788
AT1G50310	30	29	54	44	0	1
AT1G50320	1498	1814	1106	1360	1184	1342
AT1G50325	0	0	0	0	0	0
AT1G50330	0	0	0	0	0	0
AT1G50340	0	0	0	0	0	0
AT1G50350	0	0	0	0	0	0
AT1G50360	1335	895	1495	985	1910	2151
AT1G50370	1087	1487	1129	1252	719	939
AT1G50380	690	968	693	591	1030	747
AT1G50390	0	4	9	2	0	0
AT1G50400	4	1	0	0	0	12
AT1G50410	501	556	516	488	614	333
AT1G50420	1402	1229	2443	1244	778	1358
AT1G50430	1691	2381	1764	1668	2173	2084
AT1G50440	374	560	302	253	1093	784
AT1G50450	328	328	184	212	230	186
AT1G50460	2678	2574	2301	1671	407	819
AT1G50470	0	0	0	0	0	0
AT1G50480	4618	5935	4902	3412	11456	8964
AT1G50490	70	99	116	321	34	29
AT1G50500	304	371	167	436	353	334
AT1G50510	195	278	240	215	156	304
AT1G50520	21	15	22	27	1	19
AT1G50530	0	0	0	0	0	0
AT1G50550	0	1	0	0	0	0
AT1G50560	0	2	0	9	0	2
AT1G50570	211	169	247	347	74	145
AT1G50575	166	251	129	146	97	65
AT1G50580	4	0	0	0	0	0
AT1G50590	91	136	0	26	0	5
AT1G50600	1611	1420	2365	1243	1443	1452
AT1G50610	2	2	242	63	0	1
AT1G50620	229	200	257	466	171	232
AT1G50630	166	141	306	401	625	947
AT1G50640	905	807	811	1000	1274	1122
AT1G50650	1	0	0	0	0	0
AT1G50659	0	0	0	0	0	0
AT1G50660	717	746	846	816	456	671
AT1G50670	1248	1899	1186	1042	845	974
AT1G50680	0	0	0	0	0	0
AT1G50690	0	0	4	0	0	0
AT1G50700	91	112	142	142	65	40
AT1G50710	200	331	178	155	85	102
AT1G50720	0	0	0	0	0	0
AT1G50730	536	667	625	519	697	654
AT1G50732	9	6	4	6	3	0
AT1G50735	0	0	0	0	0	0
AT1G50740	104	97	63	89	310	125
AT1G50745	18	7	0	9	0	3
AT1G50750	2	0	0	0	1	0
AT1G50760	0	0	0	0	0	0
AT1G50770	0	0	0	0	0	0
AT1G50780	5	9	0	0	16	14
AT1G50790	128	82	81	133	88	56
AT1G50810	0	0	0	0	0	0
AT1G50820	0	0	10	2	1	1
AT1G50830	2	0	0	0	0	0
AT1G50840	478	575	618	468	622	610
AT1G50850	0	0	0	0	0	0
AT1G50860	0	0	0	0	0	0
AT1G50870	0	0	0	0	0	0
AT1G50880	0	0	0	0	0	0
AT1G50890	134	139	79	79	20	96
AT1G50900	2	1	1	3	0	0
AT1G50910	6	11	18	15	1	3
AT1G50920	1000	999	1184	981	704	591
AT1G50930	0	0	0	0	0	0
AT1G50940	688	734	721	533	378	890
AT1G50950	153	154	261	226	192	120
AT1G50960	0	0	0	0	0	0
AT1G50970	53	75	22	31	103	84
AT1G50980	0	0	0	0	0	0
AT1G50990	1	0	23	5	0	0
AT1G51000	0	0	0	0	0	0
AT1G51010	0	0	0	0	0	0
AT1G51020	0	0	0	0	0	0
AT1G51030	0	0	0	0	0	0
AT1G51035	0	0	0	0	0	0
AT1G51040	1	0	0	0	0	0
AT1G51050	0	0	0	0	0	0
AT1G51055	2	2	2	5	32	3
AT1G51060	499	730	359	619	360	668
AT1G51070	943	861	936	891	590	1146
AT1G51080	49	77	50	61	21	55
AT1G51085	0	0	0	0	0	0
AT1G51090	113	148	35	65	47	60
AT1G51100	41	29	49	54	14	12
AT1G51110	630	868	525	437	452	141
AT1G51120	0	0	0	0	0	0
AT1G51130	63	53	68	85	13	4
AT1G51140	1487	881	1167	1026	1387	1416
AT1G51150	0	0	0	0	0	0
AT1G51160	770	1097	642	1155	1288	1309
AT1G51170	757	502	911	353	1293	813
AT1G51172	0	0	0	0	0	0
AT1G51175	0	0	0	0	0	0
AT1G51190	0	0	0	0	0	0
AT1G51200	23825	21440	25105	26261	45386	38575
AT1G51210	0	0	0	0	0	0
AT1G51220	0	0	0	0	0	0
AT1G51230	0	0	0	0	0	0
AT1G51240	0	0	8	1	0	0
AT1G51250	1	26	1053	190	11	4
AT1G51260	0	1	87	29	0	2
AT1G51270	43	60	76	4	95	131
AT1G51290	0	0	0	0	0	0
AT1G51300	1	0	0	1	0	0
AT1G51310	102	121	106	143	136	137
AT1G51320	0	0	0	0	0	0
AT1G51330	0	0	0	0	0	0
AT1G51340	260	130	606	363	1	10
AT1G51350	128	143	126	139	185	176
AT1G51355	218	148	330	420	2285	1669
AT1G51360	245	311	187	262	743	512
AT1G51370	142	138	225	160	414	345
AT1G51380	33	39	37	115	32	59
AT1G51390	48	63	87	104	53	82
AT1G51400	0	0	0	0	0	0
AT1G51402	1	3	6	0	0	3
AT1G51405	9	17	41	17	30	10
AT1G51410	0	6	30	3	0	0
AT1G51420	0	5	0	4	2	0
AT1G51430	597	605	735	437	900	702
AT1G51440	78	47	6	26	0	10
AT1G51450	173	238	126	139	71	136
AT1G51460	27	15	5	0	0	0
AT1G51470	0	0	0	0	0	0
AT1G51480	0	0	10	0	0	0
AT1G51490	1	2	61	5	0	2
AT1G51500	5252	8179	150	1199	15	51
AT1G51510	3426	3977	3629	5035	4240	3826
AT1G51520	18	9	9	18	0	0
AT1G51530	0	0	1	2	0	0
AT1G51538	27	14	15	12	126	12
AT1G51540	131	211	36	131	75	188
AT1G51550	271	276	215	139	273	249
AT1G51560	203	227	280	260	173	158
AT1G51570	1367	1647	1799	2216	1693	2012
AT1G51580	292	386	282	308	263	645
AT1G51590	382	525	367	373	433	386
AT1G51600	261	348	299	302	229	320
AT1G51610	704	839	675	486	1651	2356
AT1G51620	3	3	0	7	4	2
AT1G51630	876	1269	866	1445	1349	1737
AT1G51640	0	0	0	0	0	0
AT1G51645	0	1	0	6	8	6
AT1G51650	1219	1199	889	1260	695	638
AT1G51660	232	262	237	255	276	290
AT1G51670	18	23	43	30	37	8
AT1G51680	28606	37935	3450	8894	575	1201
AT1G51690	4366	3531	1743	2234	1492	1693
AT1G51700	2131	1827	1651	928	740	325
AT1G51710	1489	1818	1013	1831	1269	1554
AT1G51720	630	694	637	475	445	771
AT1G51730	1329	1168	1604	1406	1394	1567
AT1G51740	91	81	95	96	76	88
AT1G51745	360	319	454	509	317	429
AT1G51750	0	0	0	0	0	0
AT1G51760	1018	685	806	858	1040	848
AT1G51770	1	2	0	0	0	0
AT1G51780	1	0	20	0	0	0
AT1G51790	5	17	0	1	2	20
AT1G51800	0	5	0	0	0	0
AT1G51802	0	0	3	0	0	0
AT1G51805	823	1194	98	324	11	12
AT1G51810	0	1	0	0	0	0
AT1G51820	38	18	53	19	0	0
AT1G51823	0	0	0	0	0	0
AT1G51830	0	0	0	0	1	0
AT1G51840	0	0	0	0	0	0
AT1G51850	1	0	0	0	127	68
AT1G51860	0	5	0	0	6	17
AT1G51870	0	0	0	0	0	0
AT1G51880	0	0	0	0	0	0
AT1G51890	0	4	0	0	0	0
AT1G51900	0	0	0	0	0	0
AT1G51910	0	0	0	0	3	51
AT1G51913	0	0	0	0	0	0
AT1G51915	0	0	3	0	0	0
AT1G51920	0	0	0	0	0	0
AT1G51930	0	0	0	0	0	0
AT1G51940	145	159	24	80	10	17
AT1G51950	55	45	59	67	25	15
AT1G51960	0	0	5	1	2	12
AT1G51965	220	289	137	189	160	209
AT1G51970	0	0	0	0	0	0
AT1G51980	1503	1935	1301	2081	1036	1406
AT1G51990	0	0	0	0	0	0
AT1G52000	293	272	561	402	59	105
AT1G52010	0	0	0	0	0	0
AT1G52020	0	0	0	0	0	0
AT1G52030	3153	1397	4877	4164	61	42
AT1G52040	1241	396	876	441	101	29
AT1G52050	0	0	0	0	0	0
AT1G52060	0	0	0	0	0	0
AT1G52070	0	0	0	0	0	0
AT1G52080	65	50	116	76	5	14
AT1G52085	0	0	0	0	0	0
AT1G52087	0	0	1	0	0	0
AT1G52090	0	0	0	0	0	0
AT1G52100	0	0	0	0	0	0
AT1G52110	0	0	0	0	0	0
AT1G52120	0	0	0	0	0	0
AT1G52130	0	0	0	0	0	0
AT1G52140	125	124	268	232	0	5
AT1G52150	6684	7070	3982	6861	25081	30151
AT1G52155	48	56	94	44	13	10
AT1G52160	225	278	379	322	303	231
AT1G52170	0	0	0	0	0	0
AT1G52180	0	0	0	0	0	0
AT1G52190	433	831	1260	1537	4157	7741
AT1G52191	0	0	0	0	0	0
AT1G52200	12	10	1	3	26	36
AT1G52210	0	0	0	0	0	0
AT1G52211	0	0	0	0	0	0
AT1G52220	6433	9065	3971	3830	5034	4455
AT1G52230	699	1018	246	658	236	359
AT1G52240	8	32	147	99	1	1
AT1G52245	28	40	25	33	55	50
AT1G52260	250	293	220	402	189	254
AT1G52270	362	833	95	268	9918	8645
AT1G52280	565	954	509	663	535	582
AT1G52290	246	205	179	258	1813	1022
AT1G52300	3860	3789	3796	5306	3478	2798
AT1G52310	1320	1470	1009	1055	1386	1349
AT1G52315	62	24	34	56	7	6
AT1G52320	384	383	420	311	357	498
AT1G52325	0	0	2	2	0	2
AT1G52330	29	34	20	34	123	145
AT1G52340	165	226	225	162	94	170
AT1G52342	8	12	9	3	0	1
AT1G52343	0	1	13	11	0	0
AT1G52347	45	50	31	53	126	87
AT1G52350	0	0	0	0	0	0
AT1G52360	609	698	622	618	451	380
AT1G52370	262	263	123	262	297	389
AT1G52380	144	204	214	277	176	148
AT1G52390	0	0	0	0	0	0
AT1G52400	11648	7680	13978	17442	232	557
AT1G52410	6314	4212	7293	6510	366	942
AT1G52415	0	0	0	0	0	0
AT1G52420	1770	1732	1839	2536	4101	4370
AT1G52430	2	6	27	20	36	16
AT1G52440	0	0	0	0	0	0
AT1G52450	56	49	104	99	53	49
AT1G52460	0	0	0	0	0	0
AT1G52470	0	0	0	0	0	0
AT1G52490	0	0	0	0	0	0
AT1G52495	0	0	0	0	0	0
AT1G52500	30	39	31	33	73	26
AT1G52510	63	109	37	71	22	44
AT1G52520	77	69	38	88	45	53
AT1G52530	13	23	16	67	8	14
AT1G52540	192	192	207	282	20	30
AT1G52550	74	71	86	122	205	148
AT1G52560	17	24	24	150	13	3
AT1G52565	27	22	79	83	11	10
AT1G52570	36	31	81	40	70	26
AT1G52580	3	1	19	0	0	2
AT1G52590	263	253	227	183	287	211
AT1G52600	1086	1352	1148	1214	826	723
AT1G52603	0	0	0	0	0	0
AT1G52610	0	0	0	0	0	0
AT1G52615	4	1	0	0	0	0
AT1G52618	151	162	122	88	245	199
AT1G52620	22	32	16	20	23	34
AT1G52630	120	119	112	165	176	154
AT1G52640	41	26	37	30	0	7
AT1G52650	0	1	0	0	0	2
AT1G52660	1	0	0	0	0	0
AT1G52670	199	234	179	400	86	206
AT1G52680	0	0	8	4	0	0
AT1G52690	0	0	19	1	0	0
AT1G52695	0	0	0	0	0	0
AT1G52696	0	0	0	0	0	0
AT1G52700	64	111	33	66	647	1070
AT1G52710	211	203	371	266	508	526
AT1G52720	1173	1478	984	1326	5799	5657
AT1G52730	538	779	435	579	406	784
AT1G52740	6254	5709	7658	5218	7538	6156
AT1G52750	131	193	150	277	346	683
AT1G52760	23623	26839	5415	10012	6929	9147
AT1G52770	1	22	1	1	582	295
AT1G52780	420	561	285	528	1090	511
AT1G52790	10	15	7	9	0	5
AT1G52800	0	0	0	0	0	0
AT1G52810	15	7	0	1	0	0
AT1G52820	57	78	100	92	128	90
AT1G52825	6	11	1	28	2	6
AT1G52827	339	462	17	96	6	0
AT1G52830	15	7	0	4	0	0
AT1G52840	0	0	0	0	0	0
AT1G52850	0	0	0	0	0	0
AT1G52855	231	191	37	81	3	11
AT1G52857	0	0	0	0	0	0
AT1G52860	1	0	0	0	0	0
AT1G52870	3038	3272	1130	1446	2332	2048
AT1G52880	255	270	184	119	233	145
AT1G52890	72	27	70	65	3	4
AT1G52900	0	0	0	0	0	0
AT1G52905	58	46	65	86	47	29
AT1G52910	146	404	61	100	12	23
AT1G52920	12	54	27	53	2	38
AT1G52930	590	665	776	1027	410	259
AT1G52940	0	2	0	0	2	1
AT1G52942	2	0	0	0	0	0
AT1G52950	0	0	0	0	0	0
AT1G52960	0	0	0	0	0	0
AT1G52970	0	0	0	0	0	0
AT1G52980	1893	1807	2101	2520	1973	2013
AT1G52990	0	0	0	0	0	0
AT1G53000	579	795	845	912	809	1186
AT1G53010	0	0	0	0	0	0
AT1G53020	0	0	0	0	0	0
AT1G53023	0	0	0	0	0	0
AT1G53025	45	46	14	25	55	23
AT1G53030	28	25	22	25	58	17
AT1G53035	440	652	207	523	753	527
AT1G53040	152	184	36	209	57	108
AT1G53050	111	133	88	212	131	140
AT1G53060	20	14	11	37	0	0
AT1G53070	1735	2301	1954	3709	13080	13729
AT1G53080	0	0	0	0	0	1
AT1G53090	223	198	278	158	80	172
AT1G53100	163	130	5	25	21	0
AT1G53110	163	225	28	112	66	84
AT1G53120	309	336	283	381	231	277
AT1G53130	0	0	0	0	0	0
AT1G53140	116	150	112	348	0	4
AT1G53160	20	6	41	11	0	0
AT1G53163	273	188	184	204	1	3
AT1G53165	370	432	418	312	494	414
AT1G53170	231	217	191	238	116	129
AT1G53180	164	140	126	198	393	320
AT1G53190	441	563	979	526	645	651
AT1G53200	54	63	57	58	62	43
AT1G53210	6089	8244	5922	10607	15530	22296
AT1G53220	0	0	0	0	0	0
AT1G53230	34	16	33	45	85	26
AT1G53233	6	2	0	0	0	11
AT1G53240	1756	2271	1414	3578	649	1176
AT1G53250	18	18	46	17	12	17
AT1G53260	2	0	0	3	0	2
AT1G53265	0	0	0	0	0	0
AT1G53270	3	4	2	12	0	1
AT1G53280	1407	1508	1586	1326	1158	1520
AT1G53282	0	0	0	0	0	0
AT1G53285	1	0	0	0	0	0
AT1G53290	956	1794	211	860	290	565
AT1G53300	350	475	309	404	486	465
AT1G53310	400	426	303	769	388	565
AT1G53320	419	506	498	561	486	779
AT1G53325	0	0	0	0	0	0
AT1G53330	33	48	52	85	60	67
AT1G53340	0	3	0	0	8	8
AT1G53345	104	115	114	138	171	143
AT1G53350	180	194	250	140	582	217
AT1G53360	0	0	0	0	0	0
AT1G53366	0	0	0	1	0	0
AT1G53370	0	0	0	0	0	0
AT1G53380	1187	1239	1589	1737	302	473
AT1G53390	1126	1206	1625	1594	1182	668
AT1G53400	294	291	397	314	964	733
AT1G53410	0	0	0	0	0	0
AT1G53420	1	2	2	2	0	0
AT1G53430	87	105	159	157	1	4
AT1G53440	53	59	121	74	65	68
AT1G53450	303	318	362	272	281	329
AT1G53460	394	483	480	478	420	722
AT1G53470	11	6	3	3	0	0
AT1G53480	1	1	0	0	0	1
AT1G53490	92	61	100	99	8	50
AT1G53500	234	454	253	453	218	230
AT1G53510	312	251	310	483	355	371
AT1G53520	119	215	121	200	0	15
AT1G53530	183	246	177	222	203	339
AT1G53540	7	1	0	11	0	0
AT1G53541	0	0	0	0	0	0
AT1G53542	0	1	0	2	0	0
AT1G53550	0	0	0	0	0	0
AT1G53560	779	865	629	709	5147	3422
AT1G53570	233	252	136	256	585	719
AT1G53580	995	1072	1196	1586	2493	5102
AT1G53590	463	525	534	637	1411	875
AT1G53600	12	12	1	4	12	4
AT1G53610	0	1	0	0	0	0
AT1G53620	0	3	0	0	0	0
AT1G53625	0	9	0	0	7	2
AT1G53630	0	1	0	1	0	0
AT1G53633	5	6	4	0	0	3
AT1G53635	1	0	2	1	0	0
AT1G53640	2	0	0	0	0	8
AT1G53645	518	620	494	916	319	361
AT1G53650	70	92	89	107	24	129
AT1G53655	2	1	42	0	0	0
AT1G53660	77	114	7	24	0	1
AT1G53670	219	250	118	159	209	183
AT1G53680	13	6	21	6	0	4
AT1G53690	0	0	0	0	0	0
AT1G53700	63	106	0	24	15	2
AT1G53705	0	0	0	0	0	0
AT1G53708	0	0	0	0	0	0
AT1G53710	373	329	385	313	664	477
AT1G53720	498	383	723	560	678	289
AT1G53730	132	150	198	232	207	471
AT1G53750	1374	1879	1478	1893	698	1230
AT1G53760	65	80	69	72	85	87
AT1G53770	355	390	255	408	249	383
AT1G53780	1388	1120	1512	898	1531	1436
AT1G53790	157	303	67	147	374	350
AT1G53800	135	130	98	127	112	143
AT1G53801	0	0	0	0	0	0
AT1G53810	0	0	0	0	0	0
AT1G53815	0	0	0	0	0	0
AT1G53820	0	0	0	0	0	0
AT1G53830	0	0	0	0	0	0
AT1G53840	1384	1595	1103	1952	652	937
AT1G53850	615	756	450	905	292	603
AT1G53860	0	0	0	0	0	0
AT1G53870	0	0	0	0	0	0
AT1G53875	0	0	0	0	0	0
AT1G53880	0	0	0	0	0	0
AT1G53885	0	0	0	0	0	0
AT1G53887	0	1	0	1	1	0
AT1G53890	0	0	0	0	0	0
AT1G53900	0	0	0	0	0	0
AT1G53903	0	0	0	0	0	0
AT1G53910	10428	11762	15933	13143	9807	9707
AT1G53920	25	24	43	51	6	7
AT1G53930	0	0	0	0	0	0
AT1G53935	0	3	12	4	0	0
AT1G53940	13	17	12	7	0	0
AT1G53945	0	0	0	0	0	0
AT1G53950	0	1	0	0	0	0
AT1G53970	0	0	2	0	0	0
AT1G53980	0	0	0	0	0	0
AT1G53990	0	0	0	0	2	0
AT1G54000	19	8	11	27	0	0
AT1G54010	11	4	0	22	3	0
AT1G54020	463	226	325	463	4	12
AT1G54030	848	437	883	773	555	591
AT1G54035	0	0	0	0	0	0
AT1G54040	162	667	520	126	12	42
AT1G54050	46	40	39	63	23	16
AT1G54060	1686	2133	1560	1102	1456	1879
AT1G54070	1	8	483	178	14	5
AT1G54080	2610	2074	2902	3260	3986	2736
AT1G54090	500	760	399	517	983	1011
AT1G54095	98	119	42	36	1204	1411
AT1G54100	3146	3021	2793	2080	5252	4984
AT1G54110	28	17	21	43	27	27
AT1G54115	1625	1879	1494	1195	1700	1399
AT1G54120	0	2	0	0	36	6
AT1G54130	1503	1468	1316	1665	2351	2906
AT1G54140	57	42	53	90	39	63
AT1G54150	372	368	358	414	417	479
AT1G54160	92	121	55	101	25	35
AT1G54170	175	214	158	240	197	233
AT1G54180	270	260	160	210	256	216
AT1G54200	881	906	725	586	1028	759
AT1G54210	213	357	186	263	280	162
AT1G54215	5	5	90	14	0	12
AT1G54217	304	459	335	286	620	780
AT1G54220	506	672	464	703	554	486
AT1G54230	0	0	0	0	0	0
AT1G54240	0	0	1	1	0	0
AT1G54250	317	341	310	531	162	238
AT1G54260	58	66	58	89	27	34
AT1G54270	3737	5744	3347	5616	3921	4761
AT1G54280	259	227	132	129	29	15
AT1G54290	450	579	602	580	552	754
AT1G54300	0	0	2	0	0	0
AT1G54310	145	194	125	160	116	154
AT1G54320	2160	2344	1726	2818	2749	4288
AT1G54330	26	38	173	88	5	1
AT1G54340	1596	1315	1674	1210	1325	2086
AT1G54350	12	17	7	12	18	17
AT1G54355	0	0	0	0	0	0
AT1G54360	290	274	258	567	362	451
AT1G54370	469	562	492	397	643	882
AT1G54380	486	561	612	613	436	445
AT1G54385	19	33	21	66	0	4
AT1G54390	358	463	364	503	480	494
AT1G54400	33	35	28	75	0	0
AT1G54410	30027	20905	48592	40950	15708	19209
AT1G54420	0	0	0	0	0	0
AT1G54430	0	0	0	0	0	0
AT1G54440	675	950	886	434	396	464
AT1G54445	0	0	0	0	0	0
AT1G54450	206	214	137	290	71	113
AT1G54460	1640	1969	1954	1748	1249	747
AT1G54470	7	14	1	3	0	0
AT1G54475	1	1	0	3	0	0
AT1G54490	816	867	986	954	1105	964
AT1G54500	1066	1353	657	1065	1745	1223
AT1G54510	1528	1307	1354	1453	1545	1252
AT1G54520	868	1115	577	784	547	788
AT1G54530	19	29	9	28	0	5
AT1G54540	0	0	0	0	0	0
AT1G54550	0	0	0	0	0	0
AT1G54560	0	0	0	8	0	0
AT1G54570	68	71	46	85	25	19
AT1G54575	224	90	267	155	0	3
AT1G54580	4997	4417	3379	4948	4199	3582
AT1G54590	0	1	0	0	0	0
AT1G54600	0	0	0	0	0	0
AT1G54610	666	921	451	905	579	922
AT1G54620	0	0	0	0	0	0
AT1G54630	1875	1762	1241	2533	1878	2085
AT1G54640	0	0	0	0	0	0
AT1G54650	315	333	359	201	56	206
AT1G54660	513	517	973	1053	0	13
AT1G54670	0	0	0	0	0	0
AT1G54680	178	135	118	233	114	203
AT1G54690	101	111	107	242	76	62
AT1G54700	0	0	0	0	0	0
AT1G54710	524	626	456	468	534	868
AT1G54720	0	0	0	0	0	0
AT1G54730	301	471	189	90	1506	1082
AT1G54740	92	137	118	42	60	83
AT1G54750	0	0	0	0	0	0
AT1G54760	0	1	0	2	0	0
AT1G54770	47	41	47	58	64	30
AT1G54773	41	40	43	33	134	50
AT1G54775	0	0	0	0	0	0
AT1G54780	3777	4070	1134	1999	1105	1432
AT1G54790	527	705	47	227	24	12
AT1G54820	6	11	17	5	5	2
AT1G54830	314	359	239	293	173	263
AT1G54840	43	27	113	85	19	12
AT1G54850	405	296	530	362	267	269
AT1G54860	0	0	2	2	0	0
AT1G54870	7	2	102	3	30	1
AT1G54890	18	40	7	8	1158	739
AT1G54905	0	0	0	0	0	0
AT1G54920	324	453	328	446	3869	3790
AT1G54923	0	0	0	0	0	0
AT1G54926	0	0	0	0	0	0
AT1G54930	54	47	66	74	0	0
AT1G54940	0	1	0	0	0	0
AT1G54950	0	0	0	0	3	0
AT1G54953	0	0	0	0	0	0
AT1G54955	0	0	0	0	0	0
AT1G54957	0	0	0	0	0	0
AT1G54960	121	123	168	224	7	27
AT1G54970	0	0	0	0	0	0
AT1G54980	0	0	0	0	0	0
AT1G54985	0	0	0	0	0	0
AT1G54990	1593	1905	1605	2138	712	1129
AT1G55000	2695	2546	1827	2221	3491	3322
AT1G55010	0	1	0	0	8	0
AT1G55020	364	447	719	642	62	5
AT1G55030	0	0	0	0	0	0
AT1G55035	0	0	0	0	0	0
AT1G55040	278	322	520	267	359	257
AT1G55050	20	20	27	12	12	14
AT1G55060	0	0	0	0	0	0
AT1G55070	0	0	14	0	0	0
AT1G55080	43	39	22	67	40	48
AT1G55090	146	203	118	160	172	243
AT1G55100	0	0	0	0	0	1
AT1G55110	414	475	177	396	5807	7192
AT1G55120	577	1001	607	412	1377	1499
AT1G55130	361	485	400	575	216	275
AT1G55140	345	470	324	315	134	154
AT1G55150	494	534	590	435	268	294
AT1G55152	0	0	0	0	0	0
AT1G55160	406	361	294	562	408	575
AT1G55170	330	302	225	219	265	219
AT1G55175	3	2	1	1	0	2
AT1G55180	99	100	64	157	74	102
AT1G55190	0	0	0	0	0	0
AT1G55200	36	114	0	12	99	231
AT1G55205	9	15	14	62	6	2
AT1G55207	0	0	0	0	0	0
AT1G55210	542	519	692	1569	888	388
AT1G55220	0	0	0	0	0	0
AT1G55221	0	0	0	0	0	0
AT1G55230	0	0	0	0	0	0
AT1G55240	0	0	0	0	0	0
AT1G55250	614	555	610	747	817	793
AT1G55260	7	39	4	11	0	1
AT1G55265	3	2	0	0	0	1
AT1G55270	240	289	211	173	78	134
AT1G55280	112	110	86	125	104	173
AT1G55290	1	3	0	1	0	0
AT1G55300	106	145	49	118	208	189
AT1G55310	775	572	814	949	1434	1079
AT1G55320	43	97	5	57	0	5
AT1G55325	485	408	614	715	701	802
AT1G55330	1	1	0	0	0	0
AT1G55335	0	0	0	0	0	0
AT1G55340	942	881	987	800	569	582
AT1G55350	760	810	1005	1303	800	1035
AT1G55360	3558	3939	8166	7330	3159	4431
AT1G55365	0	1	0	0	0	0
AT1G55370	111	147	31	18	45	25
AT1G55380	9	8	4	5	0	0
AT1G55390	0	0	0	0	0	0
AT1G55400	0	0	0	0	0	0
AT1G55410	0	0	131	34	0	5
AT1G55420	1	5	0	7	83	17
AT1G55430	0	0	0	0	0	0
AT1G55440	0	0	0	0	0	0
AT1G55450	435	893	114	208	342	294
AT1G55460	1523	1980	1186	1164	727	1178
AT1G55470	0	0	0	0	0	0
AT1G55475	87	136	148	140	73	36
AT1G55480	742	920	173	310	46	168
AT1G55490	651	1064	925	814	61	148
AT1G55500	410	496	549	652	264	314
AT1G55510	360	332	229	356	199	400
AT1G55520	536	772	700	717	471	540
AT1G55525	0	0	0	0	0	0
AT1G55530	834	866	976	795	825	703
AT1G55535	221	336	261	378	293	258
AT1G55540	1182	823	1125	1489	1054	1449
AT1G55546	0	0	0	0	0	0
AT1G55550	129	95	21	16	0	7
AT1G55560	10	59	2461	982	58	43
AT1G55570	1	22	573	267	28	5
AT1G55580	1	1	0	2	0	3
AT1G55590	511	446	507	734	871	1018
AT1G55600	0	0	0	0	0	0
AT1G55604	0	0	0	0	0	0
AT1G55610	1567	1334	1762	1816	1054	1224
AT1G55620	411	531	268	338	288	320
AT1G55625	0	0	0	0	0	0
AT1G55630	140	217	243	160	111	148
AT1G55640	0	0	0	0	0	0
AT1G55650	0	0	0	0	0	0
AT1G55660	0	0	0	0	0	0
AT1G55670	4778	5589	2272	3980	3261	2119
AT1G55673	0	0	0	0	0	0
AT1G55675	1778	1900	1869	1559	3007	2603
AT1G55680	5122	6330	4755	5977	6267	8530
AT1G55690	20	41	15	62	37	75
AT1G55700	0	0	0	0	0	0
AT1G55710	0	0	0	0	0	0
AT1G55720	0	1	0	0	0	0
AT1G55730	1351	1782	498	729	661	917
AT1G55740	343	246	596	538	22	108
AT1G55750	100	134	107	115	131	134
AT1G55755	1	0	0	0	0	0
AT1G55760	52	44	13	33	89	177
AT1G55770	38	30	15	12	13	20
AT1G55775	0	0	0	0	0	0
AT1G55790	0	0	0	0	0	0
AT1G55800	1	5	10	0	0	5
AT1G55803	0	1	1	0	0	0
AT1G55805	538	537	297	450	498	525
AT1G55810	2233	2389	658	1103	2271	3093
AT1G55820	42	35	32	86	53	51
AT1G55830	219	213	189	278	113	176
AT1G55840	632	931	629	782	291	711
AT1G55850	851	1085	515	503	1600	941
AT1G55860	449	609	531	409	295	673
AT1G55865	11	12	4	18	0	3
AT1G55870	29	42	44	55	26	56
AT1G55880	703	749	833	704	456	760
AT1G55890	610	651	986	699	698	535
AT1G55900	137	195	200	295	219	119
AT1G55910	755	1820	119	413	1354	563
AT1G55915	86	115	53	68	64	31
AT1G55917	0	1	0	0	1	4
AT1G55920	1557	1322	1562	972	1604	1345
AT1G55928	0	0	0	0	0	0
AT1G55930	229	256	311	150	125	239
AT1G55940	0	0	0	0	0	0
AT1G55945	0	0	0	0	0	0
AT1G55947	0	0	0	0	0	0
AT1G55950	0	0	0	0	0	0
AT1G55960	463	552	359	404	318	935
AT1G55964	21	22	16	40	95	31
AT1G55970	31	49	31	54	30	38
AT1G55980	0	0	0	0	0	0
AT1G55990	0	0	0	0	6	0
AT1G56000	166	241	194	250	219	187
AT1G56010	102	106	54	90	394	612
AT1G56020	60	46	10	82	344	367
AT1G56030	0	0	0	2	2	0
AT1G56040	0	0	0	0	0	0
AT1G56045	105	138	104	252	129	32
AT1G56050	39	72	43	65	26	19
AT1G56060	5	4	0	5	4	0
AT1G56070	15631	18639	17328	19543	15757	15257
AT1G56080	52	40	60	46	28	26
AT1G56085	0	0	0	0	0	0
AT1G56090	511	496	646	451	404	686
AT1G56100	0	0	3	0	0	0
AT1G56105	0	0	0	0	0	0
AT1G56110	2486	3079	2975	3786	1730	1083
AT1G56120	74	182	41	79	239	86
AT1G56130	4	6	31	17	15	26
AT1G56140	199	233	171	239	219	282
AT1G56145	194	172	249	233	280	207
AT1G56150	75	107	17	42	5	0
AT1G56160	0	0	0	0	0	1
AT1G56165	18	12	18	17	52	19
AT1G56170	0	0	0	0	0	0
AT1G56180	291	283	384	330	239	257
AT1G56190	1752	2195	761	1410	1900	1916
AT1G56200	9567	9065	8654	5784	9369	12097
AT1G56210	208	178	363	414	49	121
AT1G56220	13557	11835	12456	14099	14983	17137
AT1G56225	0	0	0	0	0	0
AT1G56230	2706	2792	3309	2767	1784	2339
AT1G56233	0	0	0	0	0	0
AT1G56240	0	2	0	0	0	3
AT1G56242	0	0	0	0	0	0
AT1G56250	0	0	0	0	0	4
AT1G56260	36	46	110	51	37	15
AT1G56270	11	7	0	0	0	4
AT1G56280	18712	15237	19647	16778	43248	27362
AT1G56290	12	29	11	5	7	27
AT1G56300	2249	2168	1260	1535	3876	3201
AT1G56310	131	174	151	145	105	232
AT1G56320	38	38	45	28	69	32
AT1G56330	827	1396	611	1784	534	731
AT1G56340	3082	3585	2501	5278	1920	2488
AT1G56345	194	266	339	184	146	229
AT1G56350	59	77	78	83	90	104
AT1G56360	0	0	0	0	0	0
AT1G56380	0	0	0	0	0	0
AT1G56385	0	0	0	0	0	0
AT1G56390	0	0	0	0	0	0
AT1G56400	0	0	12	0	0	0
AT1G56410	0	0	0	0	0	0
AT1G56415	0	0	0	0	0	0
AT1G56418	0	0	0	0	0	0
AT1G56420	152	241	151	91	130	132
AT1G56423	226	274	315	238	71	182
AT1G56430	112	63	97	257	17	8
AT1G56440	139	149	181	154	241	184
AT1G56450	1354	1923	1079	1894	892	1578
AT1G56460	444	592	265	392	768	1100
AT1G56470	4	0	0	10	0	3
AT1G56480	0	0	0	0	0	0
AT1G56490	0	0	0	0	0	0
AT1G56500	617	928	245	446	616	687
AT1G56510	41	46	16	36	29	21
AT1G56520	36	100	172	31	112	91
AT1G56530	0	0	0	0	0	0
AT1G56540	17	21	0	4	27	19
AT1G56550	0	5	0	0	0	0
AT1G56553	0	0	0	0	0	0
AT1G56555	0	0	0	0	0	0
AT1G56560	149	212	135	168	136	191
AT1G56570	9	20	24	8	3	21
AT1G56580	0	0	0	0	0	0
AT1G56590	495	555	462	965	634	639
AT1G56600	726	1044	203	425	83	16
AT1G56605	0	0	0	0	0	0
AT1G56610	34	38	30	29	19	19
AT1G56612	31	23	24	14	55	49
AT1G56620	0	0	0	0	0	0
AT1G56630	0	0	0	0	0	0
AT1G56640	0	0	0	0	0	0
AT1G56650	80	116	12	27	2	1
AT1G56660	404	608	238	329	1025	172
AT1G56670	79	86	80	89	85	206
AT1G56675	0	0	0	0	0	0
AT1G56680	0	0	0	0	0	0
AT1G56690	5	21	16	35	39	15
AT1G56700	2886	4070	2768	2311	4573	5787
AT1G56710	5	6	3	4	11	4
AT1G56720	4143	5446	270	918	157	261
AT1G56730	0	0	0	0	0	0
AT1G56740	0	0	0	0	0	0
AT1G56750	0	0	0	0	0	0
AT1G56760	0	0	0	0	0	0
AT1G56770	0	0	0	0	0	0
AT1G56780	0	0	0	0	0	0
AT1G56790	0	0	0	0	0	0
AT1G56800	0	0	0	0	0	0
AT1G56810	0	0	0	0	0	0
AT1G56820	0	0	0	0	0	0
AT1G56830	0	0	0	0	0	0
AT1G56840	0	0	0	0	0	0
AT1G56850	0	0	0	0	0	0
AT1G56860	0	0	0	0	0	0
AT1G56870	0	0	0	0	0	0
AT1G56880	0	0	0	0	0	0
AT1G56890	0	0	0	0	0	0
AT1G56900	0	0	0	0	0	0
AT1G56910	0	0	0	0	0	0
AT1G56920	0	0	0	0	0	0
AT1G56930	0	0	0	0	0	0
AT1G56940	0	0	0	0	0	0
AT1G56950	0	0	0	0	0	0
AT1G56960	0	0	0	0	0	0
AT1G56970	0	0	0	0	0	0
AT1G56980	0	0	0	0	0	0
AT1G56990	0	0	0	0	0	0
AT1G57000	0	0	0	0	0	0
AT1G57010	0	0	0	0	0	0
AT1G57020	0	0	0	0	0	0
AT1G57030	0	0	0	0	0	0
AT1G57040	0	0	0	0	0	0
AT1G57050	0	0	0	0	0	0
AT1G57060	0	0	0	0	0	0
AT1G57070	0	0	0	0	0	0
AT1G57080	0	0	0	0	0	0
AT1G57090	0	0	0	0	0	0
AT1G57100	0	0	0	0	0	0
AT1G57110	0	0	0	0	0	0
AT1G57120	0	0	0	0	0	0
AT1G57130	0	0	0	0	0	0
AT1G57140	0	0	0	0	0	0
AT1G57150	0	0	0	0	0	0
AT1G57160	0	0	0	0	0	0
AT1G57170	0	0	0	0	0	0
AT1G57180	0	0	0	0	0	0
AT1G57190	0	0	0	0	0	0
AT1G57200	0	0	0	0	0	0
AT1G57210	0	0	0	0	0	0
AT1G57220	0	0	0	0	0	0
AT1G57230	0	0	0	0	0	0
AT1G57240	0	0	0	0	0	0
AT1G57250	0	0	0	0	0	0
AT1G57260	0	0	0	0	0	0
AT1G57270	0	0	0	0	0	0
AT1G57280	0	0	0	0	0	0
AT1G57290	0	0	0	0	0	0
AT1G57300	0	0	0	0	0	0
AT1G57310	0	0	0	0	0	0
AT1G57320	0	0	0	0	0	0
AT1G57330	0	0	0	0	0	0
AT1G57340	0	0	0	0	0	0
AT1G57350	0	0	0	0	0	0
AT1G57360	0	0	0	0	0	0
AT1G57370	0	0	0	0	0	0
AT1G57380	0	0	0	0	0	0
AT1G57390	0	0	0	0	0	0
AT1G57400	0	0	0	0	0	0
AT1G57410	0	0	0	0	0	0
AT1G57420	0	0	0	0	0	0
AT1G57430	0	0	0	0	0	0
AT1G57440	0	0	0	0	0	0
AT1G57450	0	0	0	0	0	0
AT1G57460	0	0	0	0	0	0
AT1G57470	0	0	0	0	0	0
AT1G57480	0	0	0	0	0	0
AT1G57490	0	0	0	0	0	0
AT1G57500	0	0	0	0	0	0
AT1G57510	0	0	0	0	0	0
AT1G57520	0	0	0	0	0	0
AT1G57530	0	0	0	0	0	0
AT1G57540	259	196	259	351	349	375
AT1G57550	0	0	0	0	0	0
AT1G57560	7	14	1	11	4	3
AT1G57565	0	0	0	0	0	0
AT1G57570	0	0	0	0	0	0
AT1G57580	0	0	0	0	0	0
AT1G57590	359	606	19	105	674	764
AT1G57600	391	557	316	502	635	891
AT1G57610	321	554	424	337	92	128
AT1G57613	0	0	0	0	0	0
AT1G57620	1270	1722	1039	1953	1270	999
AT1G57630	1	17	0	8	20	0
AT1G57640	0	0	0	0	0	0
AT1G57650	0	0	0	0	0	0
AT1G57660	2128	1979	1559	2655	1703	1304
AT1G57670	9	14	18	27	0	0
AT1G57680	1569	1884	1926	2348	2303	2947
AT1G57690	0	0	0	0	0	0
AT1G57700	279	202	201	235	263	304
AT1G57720	3975	3938	4829	6404	4126	4871
AT1G57730	0	0	0	0	0	0
AT1G57740	0	0	0	0	0	0
AT1G57750	7938	12537	160	1501	96	120
AT1G57760	0	0	0	0	0	0
AT1G57765	699	1020	388	759	857	543
AT1G57770	176	284	78	39	148	96
AT1G57775	0	0	0	0	0	0
AT1G57777	0	0	0	0	0	0
AT1G57780	0	0	0	0	0	0
AT1G57790	357	603	665	358	324	297
AT1G57800	0	0	0	0	0	0
AT1G57810	0	0	0	2	0	0
AT1G57820	125	159	168	246	0	16
AT1G57830	0	0	0	0	0	0
AT1G57835	0	0	0	0	0	0
AT1G57840	0	0	0	0	0	0
AT1G57850	3	0	2	0	0	0
AT1G57860	1090	1167	942	1334	764	598
AT1G57870	1090	1274	512	976	1809	2046
AT1G57906	0	0	0	0	0	0
AT1G57943	31	15	0	21	1	117
AT1G57980	95	108	55	69	327	509
AT1G57990	442	717	418	115	296	453
AT1G58007	152	124	274	241	1	2
AT1G58010	0	0	0	0	0	0
AT1G58020	0	1	2	0	1	0
AT1G58025	207	237	201	231	118	224
AT1G58030	5736	6815	8114	5136	12637	17571
AT1G58037	1	2	0	0	0	0
AT1G58040	0	0	0	0	0	0
AT1G58050	0	0	0	0	0	0
AT1G58055	0	0	0	0	0	0
AT1G58060	236	271	193	198	208	213
AT1G58070	167	223	29	121	32	46
AT1G58080	1010	1315	1340	1137	1297	1516
AT1G58090	0	0	0	0	0	0
AT1G58100	2690	2691	2700	2049	2709	3176
AT1G58110	1627	2289	1713	1864	1235	2145
AT1G58120	31	367	29152	3477	618	318
AT1G58130	29	49	96	60	17	23
AT1G58140	0	0	0	0	0	0
AT1G58150	157	141	241	181	228	219
AT1G58160	52	65	50	105	114	73
AT1G58170	205	360	192	499	0	26
AT1G58180	495	498	450	484	1202	676
AT1G58190	7	10	0	1	80	12
AT1G58200	1398	1294	1485	1053	1508	1195
AT1G58210	165	222	296	145	209	62
AT1G58215	1	1	40	14	22	11
AT1G58220	44	49	36	76	42	62
AT1G58223	0	0	0	0	0	0
AT1G58225	4	19	1	33	0	0
AT1G58230	1092	1374	1354	1110	843	1229
AT1G58235	3205	3081	3822	2735	4301	3386
AT1G58242	0	0	0	0	0	0
AT1G58245	0	0	2	0	0	0
AT1G58248	0	0	0	0	0	0
AT1G58250	601	571	432	561	750	1009
AT1G58260	0	0	0	0	0	0
AT1G58265	0	0	0	0	0	0
AT1G58270	10	11	2	2	1	0
AT1G58280	100	102	129	87	2	23
AT1G58290	3317	3958	3447	2402	3131	1756
AT1G58300	0	1	0	0	13	21
AT1G58310	0	0	0	0	0	0
AT1G58320	7	5	0	0	0	0
AT1G58330	8	0	10	1	0	0
AT1G58340	483	83	507	425	18	1
AT1G58350	117	116	123	109	56	90
AT1G58360	325	419	433	390	373	593
AT1G58370	3193	3376	735	1109	549	331
AT1G58380	766	920	931	1365	362	558
AT1G58390	25	62	36	58	150	135
AT1G58400	2	15	25	36	0	0
AT1G58410	30	28	70	31	1	1
AT1G58420	10	9	0	11	0	1
AT1G58430	3	4	7	0	0	0
AT1G58440	930	1220	1198	1188	578	979
AT1G58450	0	0	0	0	0	0
AT1G58460	0	0	0	0	0	0
AT1G58470	56	91	127	56	12	68
AT1G58520	95	95	141	68	45	51
AT1G58525	0	0	0	0	0	0
AT1G58561	0	0	0	0	0	0
AT1G58590	31	57	26	53	348	117
AT1G58602	507	775	95	290	5425	2607
AT1G58643	0	0	0	0	0	0
AT1G58684	0	0	0	0	0	0
AT1G58725	0	0	0	0	0	0
AT1G58766	0	0	0	0	0	0
AT1G58807	0	0	0	0	0	0
AT1G58808	0	0	0	0	0	0
AT1G58848	0	0	0	0	0	0
AT1G58889	0	0	0	0	0	0
AT1G58936	0	0	0	0	0	0
AT1G58983	0	0	0	0	0	0
AT1G59030	0	0	0	0	0	0
AT1G59077	0	0	0	0	0	0
AT1G59124	0	0	0	0	0	0
AT1G59171	0	0	0	0	0	0
AT1G59218	0	0	0	0	0	0
AT1G59265	0	0	0	0	0	0
AT1G59312	0	0	0	0	0	0
AT1G59359	0	0	0	0	0	0
AT1G59406	0	0	0	0	0	0
AT1G59453	0	0	0	0	0	0
AT1G59460	0	0	0	0	0	0
AT1G59470	0	0	0	0	0	0
AT1G59500	0	0	0	0	0	0
AT1G59510	115	153	136	81	94	150
AT1G59520	313	502	266	426	307	581
AT1G59530	3	0	1	4	0	0
AT1G59540	25	43	76	151	0	5
AT1G59550	0	0	0	0	0	0
AT1G59560	202	306	263	202	105	175
AT1G59570	0	0	0	0	0	0
AT1G59580	428	498	426	550	566	549
AT1G59590	24	40	2	28	359	72
AT1G59600	502	663	600	503	314	352
AT1G59610	913	1167	539	950	909	1522
AT1G59620	208	206	281	147	395	135
AT1G59630	0	0	3	0	0	0
AT1G59640	49	62	70	60	11	12
AT1G59650	270	512	291	380	239	145
AT1G59660	742	655	793	763	824	517
AT1G59670	0	2	0	0	0	9
AT1G59675	0	0	0	0	0	0
AT1G59680	0	0	0	0	0	0
AT1G59690	0	0	0	0	0	0
AT1G59700	174	186	70	86	767	611
AT1G59710	181	188	189	208	202	258
AT1G59720	3	1	1	2	1	0
AT1G59722	0	0	0	0	0	0
AT1G59723	0	0	0	0	0	0
AT1G59724	0	0	0	0	0	0
AT1G59725	7	1	1	0	0	0
AT1G59730	5	2	13	4	0	1
AT1G59740	431	222	69	294	0	47
AT1G59750	1500	1528	1007	1546	1672	2522
AT1G59760	738	682	847	951	799	728
AT1G59770	0	0	0	0	0	0
AT1G59780	1	0	0	0	0	0
AT1G59790	0	0	0	0	0	0
AT1G59800	0	0	0	0	0	0
AT1G59810	0	0	0	0	0	0
AT1G59820	1188	1485	1371	907	1038	1221
AT1G59830	2751	3543	2813	2396	2972	2780
AT1G59833	0	0	0	0	0	0
AT1G59835	0	0	0	0	0	0
AT1G59840	44	54	29	44	30	23
AT1G59850	3	1	0	0	0	1
AT1G59860	25	49	21	77	24	78
AT1G59865	2	6	18	0	0	0
AT1G59870	1943	3804	322	1601	1737	1645
AT1G59880	0	0	0	0	0	0
AT1G59885	0	0	0	0	0	0
AT1G59890	80	102	133	141	71	64
AT1G59900	4636	5433	3610	3071	4377	6794
AT1G59910	402	352	446	248	89	107
AT1G59920	0	1	0	1	1	2
AT1G59930	3	14	0	3	9	6
AT1G59940	1	0	0	0	0	0
AT1G59950	1	2	0	0	0	0
AT1G59960	409	418	508	562	517	774
AT1G59970	1653	1945	673	958	4125	4906
AT1G59980	162	180	288	287	290	316
AT1G59990	272	354	334	406	137	199
AT1G60000	2581	2286	2537	2000	1755	1502
AT1G60010	316	408	183	243	691	521
AT1G60020	0	0	0	0	0	0
AT1G60030	261	245	648	496	0	3
AT1G60040	0	0	0	9	0	0
AT1G60050	0	0	0	0	0	0
AT1G60060	129	73	125	187	196	182
AT1G60070	1202	1705	957	2027	1183	1313
AT1G60075	0	0	0	0	0	0
AT1G60080	63	80	99	131	117	95
AT1G60090	0	0	0	0	0	0
AT1G60095	0	3	0	0	0	0
AT1G60110	0	0	0	0	0	7
AT1G60120	0	0	0	0	0	0
AT1G60130	0	1	0	0	0	0
AT1G60140	3538	2815	4691	2307	3002	3188
AT1G60150	0	0	0	0	0	0
AT1G60160	441	405	908	621	625	728
AT1G60170	565	588	590	610	589	670
AT1G60180	0	0	10	0	0	0
AT1G60190	143	102	17	21	2137	1589
AT1G60200	1603	1248	1559	1523	3236	2703
AT1G60220	316	393	348	313	387	472
AT1G60230	138	177	204	137	152	122
AT1G60240	0	0	23	35	0	1
AT1G60250	0	0	0	0	0	0
AT1G60260	1133	1514	1761	1138	1399	1018
AT1G60270	27	72	113	102	53	41
AT1G60280	0	0	0	0	0	0
AT1G60290	0	0	0	0	0	0
AT1G60300	0	0	0	0	0	0
AT1G60310	0	0	0	0	0	0
AT1G60320	0	0	0	0	0	0
AT1G60330	0	0	0	0	0	0
AT1G60340	0	0	0	0	0	0
AT1G60350	6	0	0	0	0	0
AT1G60360	32	17	24	98	0	0
AT1G60370	0	0	0	0	0	0
AT1G60380	0	0	0	4	0	0
AT1G60390	1134	1566	2866	2514	67	42
AT1G60400	0	0	0	0	0	0
AT1G60410	0	0	74	46	3	3
AT1G60420	4553	3965	4817	4489	4163	4551
AT1G60430	352	441	310	312	523	850
AT1G60440	285	252	377	223	146	242
AT1G60450	0	0	0	0	0	0
AT1G60460	5	7	13	1	0	0
AT1G60470	0	0	10	2	0	0
AT1G60480	8	2	0	9	0	0
AT1G60490	210	272	195	266	110	182
AT1G60500	0	0	0	0	0	0
AT1G60505	0	1	0	0	1	0
AT1G60510	0	0	0	0	0	0
AT1G60520	1	0	0	0	0	0
AT1G60525	66	37	72	131	159	126
AT1G60530	0	0	0	0	0	0
AT1G60540	0	0	0	0	1	0
AT1G60545	0	2	0	0	0	0
AT1G60550	241	292	191	206	175	175
AT1G60560	104	110	150	123	51	55
AT1G60570	0	0	0	0	0	0
AT1G60580	0	0	0	0	0	0
AT1G60590	0	1	0	0	0	1
AT1G60600	325	315	257	291	34	102
AT1G60610	905	662	1692	640	109	179
AT1G60620	166	183	223	199	138	161
AT1G60625	0	0	0	0	0	0
AT1G60630	55	55	205	84	148	224
AT1G60640	125	132	144	262	118	57
AT1G60650	589	566	655	484	553	780
AT1G60660	106	219	105	351	191	65
AT1G60670	213	209	348	357	139	178
AT1G60680	118	90	70	39	1	8
AT1G60690	35	45	39	69	18	22
AT1G60700	236	320	163	129	78	28
AT1G60710	8936	6647	3223	5173	992	1177
AT1G60720	5	3	0	0	0	0
AT1G60730	136	138	31	79	184	93
AT1G60740	12	120	6516	1010	235	74
AT1G60750	0	0	2	0	0	0
AT1G60760	0	2	54	26	0	3
AT1G60770	881	965	914	1123	1038	827
AT1G60780	1029	1917	699	1147	516	1180
AT1G60783	0	0	0	0	0	0
AT1G60787	0	0	1	1	0	0
AT1G60790	343	472	258	422	342	668
AT1G60800	802	713	1291	1175	340	525
AT1G60810	2229	4031	318	1038	91	122
AT1G60815	0	0	0	0	0	0
AT1G60820	0	0	0	0	0	0
AT1G60830	0	3	0	0	0	0
AT1G60835	0	0	0	0	0	0
AT1G60840	0	0	0	0	0	0
AT1G60850	137	165	93	277	105	150
AT1G60860	389	350	546	531	231	225
AT1G60870	3567	2465	3561	2183	7092	7710
AT1G60880	1	1	0	0	0	0
AT1G60890	71	102	116	137	135	143
AT1G60900	1209	1086	1439	1180	1589	1459
AT1G60910	0	0	0	0	0	0
AT1G60913	0	0	0	0	0	0
AT1G60920	0	0	0	2	0	0
AT1G60930	53	37	35	55	48	78
AT1G60940	1665	1671	2058	2020	3940	3843
AT1G60950	5542	7562	3014	5553	1728	1473
AT1G60960	926	1103	712	817	1049	2379
AT1G60970	2	1	0	0	0	0
AT1G60980	0	0	0	0	0	0
AT1G60983	0	0	0	0	0	0
AT1G60985	0	0	0	0	0	0
AT1G60986	0	0	0	0	0	0
AT1G60987	0	0	0	0	0	0
AT1G60989	0	0	0	0	0	0
AT1G60990	168	211	192	143	101	136
AT1G60995	475	528	456	586	418	767
AT1G61000	114	171	303	172	90	25
AT1G61010	546	529	456	552	420	543
AT1G61020	0	0	0	0	0	0
AT1G61030	39	32	40	41	67	42
AT1G61040	637	553	453	761	601	624
AT1G61050	0	1	0	0	0	0
AT1G61060	0	0	0	0	0	0
AT1G61065	225	243	220	284	213	214
AT1G61070	0	0	0	0	0	0
AT1G61080	0	0	8	3	0	0
AT1G61090	0	0	0	0	0	0
AT1G61093	1	1	6	4	0	0
AT1G61095	0	0	0	0	0	0
AT1G61097	0	0	0	0	0	0
AT1G61100	489	503	605	545	430	435
AT1G61105	0	0	0	0	0	0
AT1G61110	0	0	0	0	0	0
AT1G61120	2	0	0	0	38	3
AT1G61130	2	0	0	0	0	0
AT1G61140	379	345	396	421	560	638
AT1G61150	474	466	333	696	640	887
AT1G61160	0	0	0	0	0	0
AT1G61165	0	0	0	0	0	0
AT1G61170	137	175	201	153	211	249
AT1G61180	33	78	15	50	108	64
AT1G61190	152	435	134	140	222	369
AT1G61200	0	0	0	0	0	0
AT1G61210	1007	930	1074	918	2133	1298
AT1G61215	67	71	57	84	17	3
AT1G61230	10	6	54	9	0	0
AT1G61240	181	118	153	211	89	58
AT1G61250	4679	4441	4904	6408	6377	6984
AT1G61255	10	16	1	13	0	0
AT1G61260	375	449	239	413	39	96
AT1G61270	21	20	0	7	0	4
AT1G61275	0	0	0	0	0	0
AT1G61280	32	21	23	26	13	10
AT1G61290	4	3	325	56	32	5
AT1G61300	78	183	56	53	53	30
AT1G61310	66	99	76	87	63	49
AT1G61320	0	0	0	0	0	0
AT1G61330	0	0	0	0	0	0
AT1G61340	201	220	111	322	34	137
AT1G61350	239	362	199	181	75	194
AT1G61360	19	18	13	20	14	39
AT1G61370	14	20	14	28	19	48
AT1G61380	116	177	72	210	137	203
AT1G61390	3	1	0	8	0	11
AT1G61400	7	19	16	26	33	7
AT1G61410	12	24	5	9	4	7
AT1G61415	3	6	16	7	35	7
AT1G61420	1	3	4	6	31	12
AT1G61430	40	58	20	50	88	59
AT1G61440	0	7	2	3	6	0
AT1G61450	20	13	40	72	0	2
AT1G61460	29	41	43	40	18	17
AT1G61470	11	24	11	1	0	12
AT1G61475	0	0	0	0	0	0
AT1G61480	0	0	0	0	0	0
AT1G61490	25	21	28	23	10	18
AT1G61500	37	34	64	47	34	33
AT1G61510	0	0	0	0	0	0
AT1G61520	34089	43910	13961	23001	19969	22052
AT1G61540	0	0	0	0	0	0
AT1G61542	0	0	0	0	0	0
AT1G61550	0	0	8	0	0	0
AT1G61560	2	4	2	3	2	0
AT1G61562	0	0	0	0	0	0
AT1G61563	4	15	1305	299	58	30
AT1G61565	0	0	3	1	0	0
AT1G61566	0	0	0	0	0	0
AT1G61570	72	95	65	125	91	41
AT1G61575	2	2	0	0	0	0
AT1G61580	894	931	905	995	377	427
AT1G61590	0	0	0	0	0	0
AT1G61600	750	469	2338	654	3	21
AT1G61610	4	2	12	20	0	1
AT1G61620	1944	1907	1672	2626	2585	2744
AT1G61630	0	0	0	0	0	0
AT1G61640	92	103	97	149	52	98
AT1G61650	1	1	0	0	0	0
AT1G61660	3116	1661	3802	2983	571	389
AT1G61665	0	0	0	0	0	0
AT1G61667	327	403	335	830	150	56
AT1G61670	680	802	870	776	265	477
AT1G61680	109	61	32	60	3	0
AT1G61685	0	0	0	0	0	0
AT1G61688	0	1	0	0	0	0
AT1G61690	595	534	476	927	767	809
AT1G61700	0	0	2	0	0	0
AT1G61710	6	13	49	17	0	1
AT1G61720	0	0	0	6	0	0
AT1G61730	1179	2008	2154	1413	580	537
AT1G61740	5568	7975	3498	2699	4038	3754
AT1G61750	0	0	0	0	0	0
AT1G61760	55	43	57	168	0	1
AT1G61770	989	1158	993	1311	740	944
AT1G61780	605	631	436	710	249	216
AT1G61790	2971	4124	3304	4182	3323	2578
AT1G61795	53	71	31	39	1073	811
AT1G61800	3	5	4	5	0	3
AT1G61810	481	941	436	653	4183	3328
AT1G61820	95	128	200	294	158	142
AT1G61830	14	12	1	51	0	0
AT1G61840	0	0	0	0	0	0
AT1G61850	342	333	291	335	326	342
AT1G61860	15	32	720	216	7	13
AT1G61870	329	431	538	465	240	199
AT1G61880	0	0	0	0	0	0
AT1G61890	237	339	215	756	502	276
AT1G61900	328	340	300	501	355	300
AT1G61910	0	0	0	0	0	0
AT1G61920	0	3	0	0	0	0
AT1G61930	418	164	346	207	5	2
AT1G61940	0	0	0	1	0	0
AT1G61950	0	0	0	0	0	0
AT1G61960	28	33	22	40	16	27
AT1G61970	217	261	615	335	381	317
AT1G61980	88	120	98	91	93	102
AT1G61990	102	139	97	157	101	121
AT1G62000	0	1	6	0	0	0
AT1G62010	28	41	52	48	24	32
AT1G62020	1641	2261	980	2264	1092	1424
AT1G62030	27	27	0	0	0	0
AT1G62040	632	738	547	701	497	405
AT1G62045	271	186	477	355	31	8
AT1G62050	70	67	98	135	14	60
AT1G62055	0	0	0	0	0	0
AT1G62060	0	0	0	0	0	0
AT1G62070	0	0	0	0	0	0
AT1G62075	0	0	0	0	0	0
AT1G62080	0	0	0	0	0	0
AT1G62085	33	39	14	42	26	8
AT1G62090	1	1	3	2	0	0
AT1G62095	0	1	0	0	0	0
AT1G62110	78	99	86	101	80	64
AT1G62120	49	48	46	50	2	14
AT1G62130	385	347	487	303	517	457
AT1G62150	82	122	83	154	104	52
AT1G62160	0	0	0	0	0	0
AT1G62170	0	0	0	0	0	0
AT1G62180	9	8	10	7	0	3
AT1G62190	0	0	0	0	0	0
AT1G62200	709	729	609	768	536	825
AT1G62210	0	0	0	0	0	0
AT1G62214	0	0	0	0	0	0
AT1G62220	0	0	3	0	0	0
AT1G62225	0	0	4	0	0	0
AT1G62230	0	0	0	0	0	0
AT1G62240	0	0	0	0	0	0
AT1G62250	1214	1378	1059	706	1403	1283
AT1G62260	7	12	13	31	0	5
AT1G62262	0	0	0	0	0	0
AT1G62270	0	0	0	0	0	0
AT1G62280	0	0	0	0	0	0
AT1G62290	389	355	545	684	26	60
AT1G62300	64	80	12	39	1	4
AT1G62305	24	50	27	22	48	30
AT1G62310	231	171	315	177	329	182
AT1G62320	1	1	12	13	6	14
AT1G62330	648	657	1044	788	649	760
AT1G62333	0	5	24	2	7	2
AT1G62340	1	0	0	0	0	0
AT1G62350	4	2	0	7	2	1
AT1G62360	1247	1106	949	1523	3480	3861
AT1G62370	27	48	104	43	98	47
AT1G62380	24966	18548	32951	45259	1195	2223
AT1G62390	819	819	1034	1107	880	1063
AT1G62400	11	14	9	19	0	0
AT1G62410	6	11	0	4	0	1
AT1G62420	0	0	0	0	0	0
AT1G62421	0	0	0	0	0	0
AT1G62422	433	320	298	293	199	176
AT1G62430	337	499	428	522	233	556
AT1G62440	0	1	1	0	0	0
AT1G62450	0	1	42	18	2	0
AT1G62460	0	0	0	0	0	0
AT1G62480	15293	16364	8986	25814	65009	101314
AT1G62490	4	0	6	3	0	2
AT1G62500	1	0	0	0	12	1
AT1G62510	1	2	9	0	0	0
AT1G62515	0	0	0	0	0	0
AT1G62520	330	353	325	231	0	20
AT1G62530	0	3	3	9	0	0
AT1G62540	962	1279	231	323	56	43
AT1G62550	0	0	0	0	0	0
AT1G62560	3065	2768	9010	7849	377	208
AT1G62570	286	193	459	244	1	11
AT1G62580	5	16	10	11	3	8
AT1G62590	5	4	1	4	4	0
AT1G62600	870	1273	879	633	1233	1315
AT1G62610	55	40	45	53	19	109
AT1G62620	18	21	30	19	33	24
AT1G62630	52	60	0	12	15	16
AT1G62640	333	481	429	623	121	378
AT1G62650	0	0	0	0	0	0
AT1G62660	63	61	20	40	40	49
AT1G62670	83	98	50	66	43	108
AT1G62680	61	67	87	76	84	35
AT1G62690	3	4	0	0	0	0
AT1G62695	0	0	0	0	0	0
AT1G62700	265	217	127	235	22	5
AT1G62710	756	542	1547	1112	571	355
AT1G62720	52	60	41	40	0	20
AT1G62730	78	74	107	77	131	167
AT1G62740	251	319	220	407	169	243
AT1G62750	671	855	378	439	203	398
AT1G62760	7	31	7	3	103	27
AT1G62766	0	0	0	0	0	0
AT1G62770	119	109	32	167	5	5
AT1G62780	30	79	40	36	11	5
AT1G62790	283	326	248	475	41	38
AT1G62800	1710	1794	3309	2599	1855	1156
AT1G62810	527	568	1046	967	457	659
AT1G62820	362	374	223	526	404	340
AT1G62830	159	236	192	249	159	191
AT1G62835	85	92	17	42	0	16
AT1G62840	0	0	0	0	0	0
AT1G62850	62	72	37	109	59	61
AT1G62860	310	392	398	241	118	123
AT1G62870	346	474	249	485	64	118
AT1G62880	156	144	199	215	193	151
AT1G62886	0	0	0	0	0	0
AT1G62890	0	1	0	0	0	0
AT1G62895	0	0	0	0	0	0
AT1G62900	0	2	0	0	0	0
AT1G62910	28	56	27	43	11	36
AT1G62914	0	1	0	1	2	0
AT1G62915	18	23	15	17	7	28
AT1G62920	72	60	89	112	163	111
AT1G62930	223	245	132	137	173	82
AT1G62935	0	3	0	0	0	0
AT1G62940	1	1	1	0	0	0
AT1G62950	105	117	236	101	106	82
AT1G62960	1055	930	961	1116	1432	1626
AT1G62970	988	962	1284	945	502	470
AT1G62975	1	0	1	0	0	0
AT1G62978	0	0	0	0	0	0
AT1G62980	0	0	0	0	0	0
AT1G62981	763	1118	165	293	40	50
AT1G62990	5529	6939	655	1724	586	676
AT1G63000	573	1213	466	606	448	732
AT1G63010	1794	2251	2720	1853	961	1343
AT1G63020	78	62	119	186	23	38
AT1G63030	0	0	0	0	0	0
AT1G63040	28	63	22	47	1	15
AT1G63050	507	678	472	446	467	584
AT1G63055	0	0	0	0	0	0
AT1G63057	0	0	0	1	0	0
AT1G63060	0	3	39	23	0	3
AT1G63070	0	0	0	0	0	0
AT1G63080	34	56	28	33	42	12
AT1G63090	633	1097	416	574	655	829
AT1G63100	157	137	442	416	0	1
AT1G63105	7	3	35	18	20	0
AT1G63110	1901	2301	1731	2370	2556	2596
AT1G63120	5631	6961	518	1620	197	547
AT1G63130	250	390	130	171	120	151
AT1G63140	0	0	0	0	0	0
AT1G63150	45	92	41	83	43	82
AT1G63160	342	520	510	570	196	239
AT1G63170	364	584	328	433	275	346
AT1G63180	119	116	336	203	22	22
AT1G63190	0	0	0	0	0	0
AT1G63200	0	0	0	0	0	0
AT1G63205	0	0	0	0	0	0
AT1G63206	0	0	0	0	0	0
AT1G63210	0	1	0	0	0	0
AT1G63220	1853	2084	1073	1538	1376	1351
AT1G63230	58	68	91	103	110	65
AT1G63240	137	156	117	170	86	98
AT1G63245	0	2	0	0	0	0
AT1G63250	20	36	41	91	44	19
AT1G63260	71	146	88	173	84	51
AT1G63270	87	148	110	138	87	132
AT1G63280	0	1	0	0	0	0
AT1G63290	1326	1392	916	699	569	496
AT1G63295	20	10	2	18	0	0
AT1G63300	787	977	182	314	9	29
AT1G63310	1097	738	1587	1997	1	9
AT1G63320	0	0	0	0	0	0
AT1G63330	1	0	1	1	1	1
AT1G63340	4	0	3	3	0	0
AT1G63350	22	25	1	7	99	138
AT1G63360	156	272	89	150	303	252
AT1G63370	3	7	11	3	16	5
AT1G63380	2	6	2	4	5	2
AT1G63390	5	9	7	10	2	2
AT1G63400	69	88	51	79	48	24
AT1G63410	0	0	0	0	0	0
AT1G63420	344	438	573	491	820	394
AT1G63430	1378	1446	1082	1148	591	700
AT1G63440	197	185	168	225	2	0
AT1G63450	2	1	1	5	0	0
AT1G63460	37	52	58	105	54	51
AT1G63470	376	484	517	599	213	398
AT1G63480	143	187	165	257	18	72
AT1G63490	125	125	150	132	121	144
AT1G63500	166	186	162	214	279	318
AT1G63510	0	0	0	0	0	0
AT1G63520	78	92	25	88	0	3
AT1G63522	2	2	0	0	0	0
AT1G63530	50	24	36	36	7	5
AT1G63535	0	0	0	0	0	0
AT1G63540	0	0	0	0	0	0
AT1G63550	0	0	0	0	0	0
AT1G63570	5	7	25	16	0	0
AT1G63580	0	2	0	0	0	0
AT1G63590	0	0	0	0	0	0
AT1G63600	0	0	0	0	0	0
AT1G63610	485	718	444	501	318	477
AT1G63615	0	0	0	0	0	0
AT1G63630	50	34	61	56	44	7
AT1G63640	397	547	688	667	28	86
AT1G63650	157	145	209	252	11	6
AT1G63660	365	446	478	700	216	272
AT1G63670	454	384	697	770	173	252
AT1G63680	214	205	256	204	217	190
AT1G63690	1937	2036	1425	1366	5865	6770
AT1G63700	206	161	287	297	150	192
AT1G63710	12	4	70	2	0	2
AT1G63720	40	39	58	60	8	26
AT1G63730	11	12	5	43	4	1
AT1G63740	57	72	70	99	117	79
AT1G63750	2	12	0	9	50	102
AT1G63760	3	0	0	0	3	1
AT1G63770	6282	6411	4381	6053	7404	9611
AT1G63780	129	166	110	298	182	59
AT1G63790	0	0	0	0	0	0
AT1G63800	1066	1376	1199	996	2515	2707
AT1G63810	253	277	182	439	290	212
AT1G63820	1	1	0	0	0	0
AT1G63830	1043	1041	1040	1470	1133	1000
AT1G63835	0	0	0	0	0	0
AT1G63840	290	236	401	431	477	472
AT1G63850	252	255	354	263	215	253
AT1G63855	247	348	360	313	320	294
AT1G63860	24	20	24	28	35	36
AT1G63870	4	0	0	0	3	2
AT1G63880	366	442	299	444	681	455
AT1G63900	815	982	640	818	613	984
AT1G63910	1354	3137	153	465	36	43
AT1G63920	0	0	0	0	0	0
AT1G63930	10	2	624	77	0	9
AT1G63940	457	580	339	584	458	648
AT1G63950	0	0	0	0	0	0
AT1G63960	0	0	0	0	0	0
AT1G63970	167	194	82	179	64	120
AT1G63980	1451	1419	1395	1159	1321	782
AT1G63990	1	15	6	36	2	3
AT1G64000	0	0	0	0	0	0
AT1G64010	1	3	0	3	0	0
AT1G64020	0	0	0	0	0	0
AT1G64030	0	0	14	0	1	0
AT1G64035	0	0	0	0	0	0
AT1G64040	2117	2503	2245	1783	1723	2580
AT1G64050	334	313	355	527	405	416
AT1G64060	169	186	20	39	7	2
AT1G64065	4	20	17	5	0	0
AT1G64070	4	3	0	0	0	0
AT1G64080	86	75	148	142	109	164
AT1G64090	3637	4753	2113	2832	3400	2506
AT1G64100	13	22	32	23	0	0
AT1G64105	36	20	10	32	29	49
AT1G64107	1	4	7	7	4	13
AT1G64110	4	6	70	26	0	0
AT1G64120	0	0	0	0	0	0
AT1G64130	0	1	0	1	0	4
AT1G64140	8863	6509	10024	5924	9973	9657
AT1G64150	877	1321	654	479	485	368
AT1G64160	0	0	0	0	0	0
AT1G64170	25	98	43	55	272	315
AT1G64180	639	560	828	470	597	745
AT1G64185	29	20	23	29	17	26
AT1G64190	888	997	781	668	915	1018
AT1G64195	1	0	0	0	0	0
AT1G64200	32	36	48	44	186	118
AT1G64210	0	0	0	0	0	0
AT1G64220	3	11	9	18	3	0
AT1G64230	1929	1656	1629	3007	2234	2253
AT1G64235	0	0	0	0	0	0
AT1G64240	0	0	0	0	0	0
AT1G64250	0	0	0	0	0	0
AT1G64253	15	13	57	17	10	1
AT1G64255	0	0	0	0	0	0
AT1G64260	39	43	52	66	38	21
AT1G64270	75	83	45	46	55	121
AT1G64280	323	399	261	348	701	627
AT1G64290	0	0	0	0	0	0
AT1G64295	0	0	0	0	0	0
AT1G64300	4	6	37	42	6	14
AT1G64310	0	0	5	0	0	0
AT1G64320	2	10	52	18	9	8
AT1G64330	1172	1010	1854	1428	1711	1999
AT1G64340	0	0	0	0	0	0
AT1G64350	193	216	240	344	197	240
AT1G64355	695	733	383	641	269	312
AT1G64360	5	6	34	46	0	1
AT1G64370	6588	3311	36557	20793	37	179
AT1G64380	84	102	17	39	0	0
AT1G64385	163	117	244	183	94	78
AT1G64390	1849	2162	3750	5624	4582	10266
AT1G64400	1406	1934	73	229	12	19
AT1G64405	7	17	2	4	1	0
AT1G64410	0	0	0	0	0	0
AT1G64420	0	0	1	0	0	0
AT1G64430	278	280	216	220	326	386
AT1G64440	293	423	319	355	272	392
AT1G64450	104	138	112	201	0	11
AT1G64455	0	0	0	0	0	0
AT1G64460	437	462	641	436	225	332
AT1G64480	0	1	0	0	0	0
AT1G64490	96	90	110	158	102	51
AT1G64500	573	767	208	153	2527	1789
AT1G64510	283	374	186	300	201	318
AT1G64520	1183	1458	997	2025	1200	1645
AT1G64530	52	76	40	137	46	73
AT1G64540	16	8	23	26	0	1
AT1G64550	932	1128	1009	1509	968	883
AT1G64560	44	20	71	44	97	41
AT1G64561	2	1	4	1	6	0
AT1G64563	4	5	11	1	28	3
AT1G64570	24	25	40	25	18	23
AT1G64572	667	605	694	465	641	560
AT1G64580	47	68	64	77	22	32
AT1G64583	83	72	52	125	52	139
AT1G64584	1	0	7	1	0	0
AT1G64585	0	0	0	0	0	0
AT1G64590	0	0	0	0	0	0
AT1G64600	160	175	175	297	79	129
AT1G64610	182	178	284	266	558	466
AT1G64618	5	3	5	2	0	0
AT1G64620	1751	1228	2628	2636	221	713
AT1G64625	1809	1296	1974	1499	46	73
AT1G64630	266	218	566	398	246	346
AT1G64633	0	0	0	0	0	0
AT1G64640	225	283	282	860	576	793
AT1G64650	1489	2697	1156	2545	996	1478
AT1G64660	72	91	5	47	2	0
AT1G64670	12	42	14	5	0	0
AT1G64680	618	739	262	259	230	159
AT1G64690	100	127	163	224	127	215
AT1G64700	148	88	283	228	6	25
AT1G64710	88	110	26	81	8	10
AT1G64720	53553	45054	39809	22609	47760	53263
AT1G64730	0	1	0	0	0	1
AT1G64740	52	61	310	100	63	94
AT1G64750	1619	1390	1829	2059	1488	709
AT1G64760	277	429	318	717	116	110
AT1G64770	903	1487	662	291	34	32
AT1G64780	841	647	1496	322	3	11
AT1G64790	600	500	679	956	392	436
AT1G64795	0	0	0	0	0	0
AT1G64800	0	0	0	0	0	0
AT1G64810	299	372	146	135	242	214
AT1G64820	2	0	0	0	0	0
AT1G64830	0	0	0	0	0	0
AT1G64840	528	504	671	423	409	389
AT1G64850	969	1126	665	926	1156	1062
AT1G64860	787	963	763	497	279	249
AT1G64870	1	0	0	0	0	0
AT1G64880	757	964	962	937	722	517
AT1G64890	1204	1642	853	1669	1569	2480
AT1G64900	340	369	85	104	27	13
AT1G64910	0	0	0	0	0	0
AT1G64920	0	0	0	0	0	0
AT1G64930	0	0	0	0	1	0
AT1G64940	22	64	11	9	0	0
AT1G64950	738	831	312	276	1051	1082
AT1G64960	251	233	394	262	133	199
AT1G64970	790	1085	812	462	336	410
AT1G64980	1060	2181	1110	1112	1606	2652
AT1G64990	1459	2203	1225	1457	963	885
AT1G65000	226	261	216	206	265	272
AT1G65010	1229	1829	965	1459	440	730
AT1G65020	606	628	729	858	390	802
AT1G65030	297	303	338	414	193	182
AT1G65032	19	31	30	73	68	48
AT1G65040	406	369	530	594	506	501
AT1G65050	0	0	0	0	0	0
AT1G65060	32	16	58	4	0	1
AT1G65070	473	563	692	549	657	730
AT1G65080	50	51	50	108	66	107
AT1G65090	0	1	12	1	0	0
AT1G65110	20	18	26	44	1	24
AT1G65113	0	0	3	0	0	0
AT1G65120	24	22	21	2	83	32
AT1G65130	10	10	1	17	32	6
AT1G65140	0	0	0	0	0	0
AT1G65150	169	54	378	192	0	18
AT1G65160	0	0	0	0	0	0
AT1G65165	0	0	0	0	0	0
AT1G65170	0	0	0	0	0	0
AT1G65180	8	8	0	3	0	0
AT1G65190	152	311	18	54	17	1
AT1G65200	0	1	0	0	0	0
AT1G65210	0	0	0	0	0	0
AT1G65220	1289	1071	1407	1272	1082	1814
AT1G65230	51	75	28	31	12	32
AT1G65240	0	6	156	52	5	0
AT1G65250	33	77	15	33	158	65
AT1G65260	864	872	544	735	557	724
AT1G65270	785	834	674	1158	812	1187
AT1G65280	810	843	1075	790	813	1104
AT1G65290	1138	870	1137	1920	1323	697
AT1G65295	40	50	50	123	22	3
AT1G65300	0	0	0	0	0	0
AT1G65310	0	0	0	0	0	0
AT1G65320	798	983	758	840	929	1291
AT1G65330	0	0	0	0	0	0
AT1G65340	0	0	0	0	0	0
AT1G65342	0	0	0	0	0	0
AT1G65346	0	0	0	0	0	0
AT1G65347	0	0	0	0	0	0
AT1G65349	0	0	0	0	0	0
AT1G65350	0	0	0	0	1	2
AT1G65352	0	0	0	0	0	0
AT1G65360	0	0	0	0	0	0
AT1G65365	0	0	0	0	0	0
AT1G65370	2678	2119	3619	3646	6570	2431
AT1G65380	130	135	238	364	134	176
AT1G65385	0	0	0	0	0	0
AT1G65390	3	4	0	5	0	0
AT1G65410	329	341	280	285	229	200
AT1G65420	145	126	138	134	60	35
AT1G65425	0	2	0	0	0	0
AT1G65430	1539	1251	1633	1451	1084	1222
AT1G65440	4940	4412	4847	2723	4931	5140
AT1G65450	106	136	20	2	1	0
AT1G65470	61	71	63	121	1	5
AT1G65480	10	2	3	2	0	0
AT1G65481	0	0	0	0	0	0
AT1G65483	0	0	0	0	11	3
AT1G65484	0	0	0	0	0	0
AT1G65485	0	0	0	0	0	0
AT1G65486	5	25	3	7	0	0
AT1G65490	8	9	4	9	0	0
AT1G65500	23	19	16	13	5	0
AT1G65510	0	0	0	0	10	1
AT1G65520	1765	1981	620	431	3280	3046
AT1G65540	569	635	601	568	947	869
AT1G65541	0	0	0	0	0	0
AT1G65550	0	0	1	0	0	0
AT1G65560	119	188	94	122	91	161
AT1G65570	1	7	0	1	0	0
AT1G65580	374	433	318	463	437	530
AT1G65585	0	0	0	0	0	0
AT1G65590	362	390	442	289	1187	1859
AT1G65610	0	0	0	0	0	0
AT1G65620	0	0	0	0	0	0
AT1G65630	0	0	0	0	0	0
AT1G65640	0	0	0	0	0	0
AT1G65642	0	0	0	0	0	1
AT1G65650	539	620	489	693	550	575
AT1G65660	978	896	1061	734	918	979
AT1G65670	0	0	0	0	0	0
AT1G65680	0	0	0	0	0	0
AT1G65681	0	0	0	0	0	0
AT1G65690	15	25	9	7	26	3
AT1G65700	391	428	426	565	356	284
AT1G65710	84	173	212	395	1	2
AT1G65720	6790	9166	6499	4924	7353	4520
AT1G65730	24	29	37	51	0	0
AT1G65735	0	0	0	0	0	0
AT1G65740	0	0	0	0	0	0
AT1G65750	0	0	0	0	0	0
AT1G65760	2	2	0	0	10	0
AT1G65770	0	0	0	0	0	0
AT1G65780	0	0	0	2	0	0
AT1G65790	132	238	28	40	158	17
AT1G65800	762	1171	154	205	675	467
AT1G65810	19	20	21	12	0	0
AT1G65820	2194	2839	2255	2693	3908	3313
AT1G65830	0	0	0	0	0	0
AT1G65840	275	474	461	331	46	170
AT1G65845	12	7	5	5	4	3
AT1G65850	0	0	0	0	0	0
AT1G65860	597	564	1614	1572	67	25
AT1G65870	4	0	1	0	0	0
AT1G65875	0	0	0	0	0	0
AT1G65880	13	76	0	16	0	0
AT1G65890	16	77	33	45	0	0
AT1G65900	89	128	136	265	11	22
AT1G65910	110	85	252	320	0	3
AT1G65920	57	50	51	80	39	54
AT1G65930	11718	11285	8689	13182	9075	10210
AT1G65940	0	0	0	0	0	0
AT1G65950	139	175	189	127	134	159
AT1G65960	42130	43691	54672	50980	103031	113020
AT1G65970	2	16	524	124	23	4
AT1G65980	2810	2727	2109	3718	3798	3559
AT1G65985	4	9	1	0	72	103
AT1G65990	0	0	0	0	0	0
AT1G66000	0	0	0	0	0	0
AT1G66010	0	0	0	0	0	0
AT1G66020	136	140	75	110	2	7
AT1G66030	0	0	0	0	0	0
AT1G66040	0	1	1	4	0	0
AT1G66045	0	0	0	0	0	0
AT1G66050	16	14	7	46	1	0
AT1G66060	0	0	0	0	0	0
AT1G66070	153	296	159	269	110	111
AT1G66080	299	396	192	220	351	291
AT1G66090	8	23	6	3	0	16
AT1G66100	0	0	0	0	0	0
AT1G66110	0	0	0	0	0	0
AT1G66120	0	0	0	0	0	0
AT1G66130	319	390	213	289	253	238
AT1G66140	473	264	642	1012	415	314
AT1G66145	0	0	0	0	0	0
AT1G66150	353	411	373	668	533	422
AT1G66160	3	2	2	0	0	0
AT1G66170	6	3	6	0	0	0
AT1G66173	1	0	2	1	0	0
AT1G66180	1907	1136	3752	2667	39	45
AT1G66190	55	41	130	43	0	0
AT1G66200	11729	18366	5887	9783	13384	19542
AT1G66210	3	20	687	320	48	14
AT1G66220	0	0	0	0	0	0
AT1G66230	890	1027	97	323	33	13
AT1G66235	0	0	0	0	0	0
AT1G66240	10176	7964	7536	4572	8612	6943
AT1G66245	0	0	0	0	0	0
AT1G66250	233	257	390	377	79	64
AT1G66260	7749	8909	6678	4916	9194	7886
AT1G66270	0	0	1	0	0	0
AT1G66280	0	0	1	0	0	0
AT1G66290	0	2	0	0	0	4
AT1G66300	70	75	128	82	0	1
AT1G66310	0	1	0	0	0	0
AT1G66320	0	1	1	2	0	0
AT1G66330	508	501	457	420	268	371
AT1G66340	942	969	748	692	990	1085
AT1G66345	97	121	105	102	32	70
AT1G66350	564	646	625	530	2043	2223
AT1G66360	118	130	1	61	29	8
AT1G66370	0	5	0	2	0	13
AT1G66380	55	136	0	7	27	20
AT1G66390	0	15	4	2	0	0
AT1G66400	1	2	0	2	0	0
AT1G66410	6197	4902	7591	7729	7848	7345
AT1G66420	0	0	0	0	0	0
AT1G66430	310	466	378	572	289	378
AT1G66440	0	0	4	0	15	45
AT1G66450	0	5	8	1	52	159
AT1G66460	6	13	0	5	0	0
AT1G66465	3	3	1	7	22	7
AT1G66470	0	0	0	0	0	0
AT1G66480	921	916	1158	931	883	1129
AT1G66490	0	0	0	0	0	0
AT1G66500	135	108	292	209	52	116
AT1G66510	98	133	181	219	47	72
AT1G66520	18	18	17	37	47	27
AT1G66530	251	329	241	411	182	223
AT1G66534	0	0	0	0	0	0
AT1G66540	76	189	59	29	74	129
AT1G66550	0	0	0	0	0	0
AT1G66560	0	0	0	0	0	0
AT1G66570	0	0	0	0	0	0
AT1G66580	4071	4424	4787	5259	2898	3524
AT1G66590	7	16	14	13	19	5
AT1G66600	1	1	12	7	0	0
AT1G66610	0	0	0	0	0	0
AT1G66620	72	60	79	116	1	10
AT1G66630	0	0	0	0	0	0
AT1G66640	0	0	0	0	0	0
AT1G66650	2	3	0	5	0	0
AT1G66660	134	113	152	248	195	201
AT1G66670	932	1123	482	841	1812	2150
AT1G66680	1248	1250	1275	1331	1565	1248
AT1G66690	61	38	5	18	0	3
AT1G66700	1	1	4	1	0	0
AT1G66710	0	0	0	0	0	0
AT1G66720	0	0	0	0	0	0
AT1G66730	22	22	17	28	7	11
AT1G66740	125	157	85	158	99	72
AT1G66750	111	159	57	101	65	188
AT1G66760	2	1	0	0	0	0
AT1G66770	0	0	0	1	0	0
AT1G66780	0	0	0	0	0	0
AT1G66800	0	0	0	0	0	0
AT1G66810	147	160	63	96	10	7
AT1G66820	0	0	1	0	0	0
AT1G66830	1	1	0	4	0	0
AT1G66840	114	111	71	107	101	113
AT1G66850	0	0	0	0	0	0
AT1G66852	0	0	0	0	0	0
AT1G66855	0	0	0	0	0	0
AT1G66860	0	0	0	0	0	0
AT1G66870	3	1	0	3	0	0
AT1G66880	776	909	375	247	870	101
AT1G66890	1473	1056	1704	1312	1868	1352
AT1G66900	419	478	472	408	885	505
AT1G66910	81	147	71	67	151	189
AT1G66920	22	77	9	21	0	4
AT1G66930	0	3	3	1	0	4
AT1G66940	48	56	85	114	23	81
AT1G66950	0	0	0	0	0	0
AT1G66960	68	146	33	89	0	4
AT1G66970	282	529	253	357	2343	1271
AT1G66980	152	254	183	159	335	199
AT1G66990	0	0	1	0	3	1
AT1G67000	19	14	8	25	39	0
AT1G67010	0	0	0	0	0	0
AT1G67020	2	0	0	0	0	0
AT1G67025	0	0	0	0	0	0
AT1G67030	2191	2919	2465	3680	6515	10045
AT1G67035	56	62	122	68	1	10
AT1G67040	57	111	67	245	10	112
AT1G67050	512	591	705	379	18	65
AT1G67060	2277	2830	1067	1086	1507	964
AT1G67070	112	202	3	35	1	6
AT1G67080	809	881	1174	1037	529	285
AT1G67090	59020	80415	32294	68801	61743	42600
AT1G67100	0	0	0	0	0	0
AT1G67105	3149	1975	2197	1509	817	804
AT1G67110	22	14	0	1	0	2
AT1G67120	198	156	218	322	395	250
AT1G67130	0	0	0	0	0	0
AT1G67140	332	353	343	307	371	336
AT1G67148	0	0	0	0	0	0
AT1G67150	35	33	98	43	0	2
AT1G67160	0	0	15	0	0	0
AT1G67170	105	130	84	139	67	106
AT1G67180	8	10	12	11	0	4
AT1G67190	671	946	715	538	966	860
AT1G67200	0	0	0	0	0	0
AT1G67210	46	64	77	70	24	48
AT1G67220	1	0	0	0	1	0
AT1G67230	904	747	1335	1398	639	654
AT1G67235	0	0	0	0	0	0
AT1G67238	0	1	3	0	0	0
AT1G67240	0	0	0	0	0	0
AT1G67250	325	339	318	486	292	312
AT1G67260	1	2	8	0	0	0
AT1G67265	17	7	1	10	43	3
AT1G67270	0	0	0	0	0	0
AT1G67280	5874	6234	4486	3931	4987	7062
AT1G67290	0	40	1009	360	28	6
AT1G67300	5239	5671	4335	3336	3552	4520
AT1G67310	529	589	492	323	490	530
AT1G67320	181	261	211	290	97	66
AT1G67325	2834	2841	2922	2477	4146	4075
AT1G67328	0	0	0	0	0	0
AT1G67330	0	0	0	0	0	0
AT1G67340	813	499	610	612	86	87
AT1G67350	903	847	649	825	651	616
AT1G67360	5987	6837	6528	5684	4159	3403
AT1G67365	389	361	257	231	862	553
AT1G67370	10	13	25	23	0	2
AT1G67390	0	0	0	0	0	0
AT1G67400	386	251	547	298	35	77
AT1G67410	87	159	61	87	62	173
AT1G67420	169	179	337	385	112	258
AT1G67430	4633	4187	4379	9069	4087	3313
AT1G67440	282	328	387	301	221	156
AT1G67450	0	0	0	0	0	0
AT1G67455	0	0	0	1	1	3
AT1G67460	6	5	7	0	0	9
AT1G67470	135	184	29	68	12	41
AT1G67480	1525	1766	3621	945	4052	5705
AT1G67490	438	390	339	367	507	350
AT1G67500	199	168	170	239	141	169
AT1G67510	1189	1745	253	504	218	161
AT1G67520	148	127	668	235	0	2
AT1G67530	79	106	130	106	70	104
AT1G67540	0	2	0	1	0	0
AT1G67550	293	244	211	140	461	324
AT1G67560	394	448	375	576	396	695
AT1G67570	55	89	56	100	77	82
AT1G67580	903	1132	856	959	1116	1317
AT1G67590	390	351	144	151	1	17
AT1G67600	17	19	0	1	0	0
AT1G67610	0	0	0	0	0	0
AT1G67620	20	24	10	45	13	8
AT1G67623	0	3	104	35	0	0
AT1G67626	18	14	14	11	27	65
AT1G67630	50	56	43	104	6	8
AT1G67635	0	0	0	0	0	0
AT1G67640	0	0	17	0	0	0
AT1G67645	0	0	0	0	0	0
AT1G67650	44	41	12	26	10	25
AT1G67660	272	331	298	257	258	274
AT1G67670	0	0	0	0	0	0
AT1G67680	291	396	281	477	237	427
AT1G67690	119	133	224	167	91	136
AT1G67700	2132	2209	1410	1581	1115	1731
AT1G67710	111	67	200	256	3	7
AT1G67720	297	254	545	652	62	43
AT1G67730	785	1229	411	475	270	442
AT1G67740	3355	3393	1728	3851	2019	2682
AT1G67750	2329	1646	4112	4469	1035	2042
AT1G67760	5	9	0	10	56	55
AT1G67770	0	0	0	0	0	0
AT1G67775	0	0	0	0	0	0
AT1G67780	10	7	20	25	0	13
AT1G67785	1976	1697	1706	2429	2335	1778
AT1G67790	0	0	0	0	0	0
AT1G67792	86	73	226	130	13	18
AT1G67800	100	140	55	66	96	114
AT1G67810	156	156	550	287	5	3
AT1G67820	203	241	275	157	230	279
AT1G67830	868	750	1892	1463	5	33
AT1G67840	733	856	423	673	562	628
AT1G67850	532	448	681	482	421	427
AT1G67855	0	0	0	0	0	0
AT1G67856	8	1	8	2	0	0
AT1G67860	5846	1950	9160	7342	29	64
AT1G67865	25935	11843	36549	38488	692	720
AT1G67870	30278	12964	81223	52007	315	564
AT1G67880	196	219	151	168	143	72
AT1G67890	158	199	165	190	81	265
AT1G67900	1294	896	1400	1542	698	923
AT1G67910	30	12	23	21	4	6
AT1G67920	24	21	10	24	21	11
AT1G67930	327	394	160	540	178	381
AT1G67940	288	279	282	265	388	682
AT1G67950	535	656	423	665	591	1097
AT1G67960	157	187	150	167	210	164
AT1G67970	160	181	90	95	441	245
AT1G67980	7	21	0	9	0	4
AT1G67990	1	1	0	2	0	0
AT1G68000	556	694	621	868	583	802
AT1G68010	898	1597	478	659	508	618
AT1G68020	367	313	474	408	246	250
AT1G68030	7	7	8	3	6	5
AT1G68040	0	0	0	0	0	0
AT1G68050	539	888	239	315	22	239
AT1G68060	1979	2357	1888	2202	1801	2346
AT1G68070	371	464	381	401	95	206
AT1G68080	42	74	75	69	2	1
AT1G68090	0	0	3	1	0	0
AT1G68100	990	1171	1349	1418	1356	2125
AT1G68110	16	81	1906	377	53	38
AT1G68120	8	10	2	1	0	2
AT1G68130	146	158	264	316	807	699
AT1G68140	1517	1474	1407	1256	1332	1636
AT1G68150	0	0	0	0	0	0
AT1G68160	276	351	392	328	211	134
AT1G68170	1	1	2	2	0	0
AT1G68180	28	13	11	30	0	0
AT1G68185	314	405	243	323	130	64
AT1G68190	159	187	187	88	180	200
AT1G68200	607	972	199	442	10	79
AT1G68210	0	0	0	0	0	0
AT1G68220	3363	3405	4558	3213	1724	2986
AT1G68230	116	59	185	451	1	1
AT1G68238	25	22	11	16	1	4
AT1G68240	2	1	0	4	0	0
AT1G68250	0	0	10	1	0	0
AT1G68260	363	428	265	567	614	429
AT1G68270	0	4	0	0	0	0
AT1G68280	0	0	0	0	0	0
AT1G68285	0	0	0	0	0	0
AT1G68290	0	0	0	0	0	0
AT1G68300	1223	1211	1250	1558	3317	3243
AT1G68310	213	300	245	269	280	203
AT1G68320	4	3	7	6	0	0
AT1G68325	0	0	0	0	0	0
AT1G68330	14	14	25	39	4	13
AT1G68340	38	48	59	37	32	17
AT1G68350	14	28	4	17	0	2
AT1G68360	2227	1903	3561	2084	18	131
AT1G68370	2096	2693	1556	1812	3730	3987
AT1G68380	0	0	0	0	0	0
AT1G68390	28	19	30	75	0	0
AT1G68400	545	569	1183	896	15	13
AT1G68410	122	148	80	203	82	151
AT1G68420	0	0	0	0	0	0
AT1G68430	147	87	230	207	0	1
AT1G68440	12206	10688	6469	3921	5195	7097
AT1G68450	0	0	0	0	0	0
AT1G68460	2	3	0	8	0	0
AT1G68470	220	338	244	480	166	343
AT1G68480	0	0	0	0	0	1
AT1G68490	829	711	617	646	1209	736
AT1G68500	30	39	0	3	0	0
AT1G68510	0	2	0	0	0	0
AT1G68520	3338	3079	876	1373	1064	709
AT1G68526	1	0	0	0	0	0
AT1G68530	8595	10175	227	2541	31	156
AT1G68540	101	92	166	98	21	1
AT1G68550	271	348	391	470	200	168
AT1G68560	648	692	966	1713	263	262
AT1G68568	0	0	0	0	0	0
AT1G68570	1869	1702	4565	5803	1102	1426
AT1G68580	1491	1504	1885	1250	1634	1102
AT1G68585	112	159	72	146	456	217
AT1G68590	126	182	225	172	99	49
AT1G68600	696	1045	198	413	2508	2460
AT1G68610	2	5	224	190	36	4
AT1G68620	8	2	0	2	0	0
AT1G68630	0	0	1	2	0	0
AT1G68640	4	0	0	0	0	0
AT1G68650	988	1311	792	950	614	802
AT1G68660	623	510	308	390	353	361
AT1G68670	504	462	444	412	159	305
AT1G68680	161	167	199	377	157	154
AT1G68690	123	152	20	90	1	25
AT1G68700	10	5	26	19	28	12
AT1G68710	137	122	234	247	232	137
AT1G68720	255	360	304	437	264	523
AT1G68723	3	8	0	1	17	6
AT1G68725	389	565	57	229	20	25
AT1G68730	48	63	41	88	59	24
AT1G68735	0	1	0	0	0	1
AT1G68740	569	443	922	855	33	23
AT1G68750	0	0	30	10	0	0
AT1G68760	290	290	354	444	381	359
AT1G68765	0	0	0	0	0	0
AT1G68770	0	0	0	0	0	0
AT1G68780	11	14	0	0	0	0
AT1G68790	984	1100	1051	1073	678	1203
AT1G68795	45	58	21	34	5	16
AT1G68800	0	0	0	0	0	0
AT1G68810	3104	2141	773	2191	368	397
AT1G68820	384	490	421	479	1025	1363
AT1G68825	0	1	0	0	0	0
AT1G68830	889	1021	521	643	599	832
AT1G68840	15	21	24	21	2	2
AT1G68845	0	0	0	0	0	0
AT1G68850	0	0	0	0	0	0
AT1G68860	0	0	0	0	0	0
AT1G68862	125	109	393	171	398	199
AT1G68870	2	4	4	2	6	1
AT1G68872	6	14	4	10	13	3
AT1G68875	0	0	0	0	0	0
AT1G68877	0	0	0	0	0	0
AT1G68880	0	0	0	0	0	0
AT1G68890	129	152	88	67	116	160
AT1G68905	0	0	0	0	0	0
AT1G68907	0	0	0	0	0	0
AT1G68910	553	501	705	464	850	850
AT1G68920	134	159	207	220	139	195
AT1G68930	17	12	70	11	7	11
AT1G68935	0	0	0	0	0	0
AT1G68937	0	0	0	0	0	0
AT1G68940	0	0	0	0	0	0
AT1G68945	19	14	20	27	43	18
AT1G68950	0	0	0	0	0	0
AT1G68960	0	0	0	0	0	0
AT1G68970	0	0	0	0	0	0
AT1G68980	133	136	43	108	70	138
AT1G68990	587	444	596	660	716	670
AT1G69000	0	0	0	0	0	0
AT1G69010	141	170	208	373	97	169
AT1G69020	44	70	111	46	3	27
AT1G69030	437	783	253	460	327	373
AT1G69040	330	342	736	460	165	203
AT1G69050	20	17	9	28	4	1
AT1G69060	202	205	146	141	383	232
AT1G69070	89	89	124	148	203	68
AT1G69080	663	599	596	774	2498	2814
AT1G69085	0	2	12	4	27	1
AT1G69090	0	0	0	0	0	0
AT1G69100	0	0	0	0	0	0
AT1G69110	0	0	0	0	0	0
AT1G69120	0	0	0	0	0	0
AT1G69130	0	0	0	0	0	0
AT1G69140	2	1	0	0	0	0
AT1G69150	2	0	0	0	1	3
AT1G69160	215	221	345	509	21	36
AT1G69170	113	122	108	136	51	59
AT1G69180	0	0	0	0	0	0
AT1G69190	0	0	0	0	0	0
AT1G69200	36	85	45	137	9	7
AT1G69210	41	53	48	80	8	16
AT1G69220	837	822	740	1225	982	1134
AT1G69230	276	195	599	730	16	7
AT1G69240	0	0	0	0	0	0
AT1G69250	133	173	83	195	192	162
AT1G69252	2764	3811	2548	2180	5639	6094
AT1G69260	72	31	15	7	1	1
AT1G69270	71	83	53	96	49	57
AT1G69280	116	86	142	149	133	133
AT1G69290	0	2	1	1	0	2
AT1G69295	4143	3539	4810	9651	5031	4964
AT1G69300	0	0	0	0	0	0
AT1G69310	13	13	14	33	14	22
AT1G69320	0	2	0	0	0	0
AT1G69325	14	7	13	18	1	0
AT1G69330	325	598	520	541	363	484
AT1G69340	358	456	266	441	321	472
AT1G69350	12	14	2	6	1	2
AT1G69360	468	436	501	499	417	490
AT1G69370	70	59	59	76	23	42
AT1G69380	82	91	120	152	16	31
AT1G69390	296	284	222	435	152	236
AT1G69400	34	63	73	83	0	16
AT1G69410	2367	1683	2873	3862	1290	969
AT1G69420	729	1048	678	1216	375	518
AT1G69430	132	213	184	179	81	119
AT1G69440	230	205	129	262	306	491
AT1G69450	741	945	994	596	983	1537
AT1G69460	2359	2617	2516	2693	2323	2056
AT1G69470	0	0	0	0	0	0
AT1G69480	6	4	0	1	9	0
AT1G69485	23	11	10	18	14	18
AT1G69490	394	239	344	83	162	13
AT1G69500	0	0	0	0	0	0
AT1G69510	3191	2676	3263	3530	3023	2598
AT1G69520	56	59	46	76	686	322
AT1G69523	98	112	19	46	137	94
AT1G69526	68	65	3	4	29	13
AT1G69530	191	494	172	675	18	78
AT1G69540	22	28	2	17	19	21
AT1G69543	0	0	0	0	0	0
AT1G69550	81	98	111	90	252	212
AT1G69560	0	0	0	0	0	0
AT1G69570	3	3	11	0	0	3
AT1G69572	0	0	0	0	0	0
AT1G69580	339	251	872	616	38	50
AT1G69587	274	203	148	240	164	220
AT1G69588	0	0	0	0	0	0
AT1G69590	0	0	0	0	0	0
AT1G69600	203	46	147	116	92	77
AT1G69610	32	50	22	38	34	11
AT1G69620	5470	5432	5060	7001	5084	4044
AT1G69630	5	15	14	25	0	2
AT1G69640	409	578	472	871	1033	1167
AT1G69650	0	0	0	0	0	0
AT1G69660	4	3	0	0	0	0
AT1G69670	370	452	423	356	410	488
AT1G69680	93	106	92	143	62	77
AT1G69690	361	765	374	434	487	876
AT1G69700	91	91	117	236	8	4
AT1G69710	16	8	9	13	0	3
AT1G69720	74	148	8	57	41	115
AT1G69730	130	183	41	92	1005	761
AT1G69740	662	881	588	819	466	521
AT1G69750	32	29	45	50	14	11
AT1G69760	637	723	376	376	633	178
AT1G69770	114	141	66	302	50	85
AT1G69780	50	74	12	41	204	183
AT1G69790	253	246	14	63	7	21
AT1G69800	976	1053	1085	986	1030	712
AT1G69810	6	20	0	5	8	29
AT1G69818	0	0	0	0	0	0
AT1G69820	0	0	0	0	0	0
AT1G69825	0	0	0	0	0	0
AT1G69828	0	0	0	0	0	0
AT1G69830	2172	3169	1616	1971	2094	3392
AT1G69840	2280	2631	2767	2634	17954	10882
AT1G69850	1370	1106	3507	2323	87	52
AT1G69860	0	1	0	0	0	0
AT1G69870	2457	2580	1065	1791	85	142
AT1G69880	0	7	3	24	0	0
AT1G69890	131	137	17	47	1	35
AT1G69900	46	66	0	21	1	72
AT1G69910	1359	1447	1830	1071	2368	2904
AT1G69920	0	1	0	0	0	0
AT1G69930	0	0	0	0	0	0
AT1G69935	302	387	272	370	309	355
AT1G69940	0	6	452	87	2	4
AT1G69950	50	55	51	74	46	91
AT1G69960	460	706	265	730	178	482
AT1G69970	54	20	180	151	1	1
AT1G69980	638	612	633	875	662	327
AT1G69981	0	0	0	0	0	0
AT1G69990	0	0	0	0	0	0
AT1G70000	404	363	452	269	276	285
AT1G70010	0	0	0	0	0	0
AT1G70020	7	1	3	2	0	0
AT1G70030	0	0	0	0	0	0
AT1G70040	0	0	8	0	0	0
AT1G70050	0	0	0	0	0	0
AT1G70060	277	270	310	419	318	336
AT1G70070	198	176	123	163	117	234
AT1G70080	2	0	0	0	0	5
AT1G70090	420	346	120	414	939	404
AT1G70100	79	96	35	50	198	311
AT1G70110	11	10	45	38	0	1
AT1G70120	0	0	0	0	0	0
AT1G70130	0	0	0	0	0	0
AT1G70140	34	29	21	16	0	1
AT1G70150	107	118	117	103	77	82
AT1G70160	1275	1710	935	1094	1625	2326
AT1G70170	0	0	1	1	0	0
AT1G70175	0	0	0	0	0	0
AT1G70180	201	219	228	305	160	136
AT1G70185	0	0	1	0	0	0
AT1G70190	768	1097	816	1043	1186	1410
AT1G70200	176	233	137	207	88	52
AT1G70209	0	0	0	0	0	0
AT1G70210	698	759	1440	1474	1	14
AT1G70220	116	136	102	134	43	0
AT1G70230	350	357	193	125	365	222
AT1G70250	37	94	12	22	140	72
AT1G70260	98	224	126	110	667	896
AT1G70270	11	9	0	1	13	0
AT1G70280	275	341	469	793	165	130
AT1G70290	1521	1257	1538	694	2366	1912
AT1G70300	141	198	112	225	2	45
AT1G70310	572	708	880	612	563	806
AT1G70320	1404	1660	1281	1503	813	1867
AT1G70330	237	465	158	344	272	734
AT1G70335	0	0	0	0	0	0
AT1G70340	46	46	52	123	3	26
AT1G70350	57	60	65	114	46	54
AT1G70360	123	89	110	95	155	150
AT1G70370	5040	4227	4736	7747	284	315
AT1G70380	0	4	0	2	0	0
AT1G70390	1	5	24	0	0	0
AT1G70400	0	0	0	0	0	0
AT1G70410	880	1150	1272	1544	614	898
AT1G70420	372	462	120	171	36	49
AT1G70430	33	51	46	50	8	6
AT1G70440	0	0	0	0	0	0
AT1G70450	0	0	0	0	0	0
AT1G70460	1	5	26	12	0	0
AT1G70470	383	328	549	456	9	8
AT1G70475	1	0	1	2	0	0
AT1G70480	901	806	995	541	93	200
AT1G70490	5851	6660	4274	7762	6202	5789
AT1G70500	100	143	21	29	41	5
AT1G70505	215	181	599	303	73	42
AT1G70510	384	410	848	813	580	499
AT1G70518	206	178	210	198	274	364
AT1G70520	152	215	53	95	278	133
AT1G70530	745	918	395	482	644	325
AT1G70540	2	9	401	87	1	0
AT1G70550	621	653	621	661	2	22
AT1G70560	9	6	0	1	3	1
AT1G70570	1502	1486	1114	1019	753	1318
AT1G70580	749	625	277	581	203	145
AT1G70581	1	0	3	1	0	0
AT1G70590	492	415	276	253	589	432
AT1G70600	4367	3969	5314	9228	2665	1203
AT1G70610	626	721	353	469	117	287
AT1G70620	1216	1367	1378	1323	2193	1697
AT1G70630	113	87	84	94	152	72
AT1G70640	52	48	38	36	16	43
AT1G70650	29	57	38	54	34	27
AT1G70660	0	0	0	0	0	0
AT1G70670	766	548	979	884	67	20
AT1G70680	13	3	1	12	0	0
AT1G70690	1560	1989	1229	1229	1294	622
AT1G70700	660	513	469	552	350	186
AT1G70710	1435	2145	1680	3818	87	61
AT1G70720	0	0	0	0	0	0
AT1G70730	1750	2629	1322	2282	525	1330
AT1G70740	72	125	65	73	118	101
AT1G70750	323	599	755	478	349	280
AT1G70760	0	0	0	0	0	0
AT1G70770	296	341	184	443	150	273
AT1G70780	1334	1446	880	887	638	628
AT1G70790	592	544	5487	1058	330	494
AT1G70800	113	103	154	165	9	7
AT1G70810	146	109	130	105	16	1
AT1G70820	2662	3432	499	522	66	46
AT1G70830	3400	11711	233	3047	26440	72365
AT1G70840	1	1	0	0	0	0
AT1G70850	0	0	0	0	0	37
AT1G70860	5	5	0	2	3	1
AT1G70870	0	0	0	0	0	0
AT1G70880	38	53	17	56	9	9
AT1G70885	102	69	43	108	85	80
AT1G70890	1575	2862	773	2200	3406	6116
AT1G70895	3	4	0	0	0	0
AT1G70900	365	328	274	454	529	475
AT1G70910	3	4	3	6	0	0
AT1G70920	107	87	148	105	24	9
AT1G70940	475	611	673	689	52	39
AT1G70944	0	0	0	0	0	0
AT1G70949	0	0	0	0	0	0
AT1G70950	10	9	37	14	0	0
AT1G70960	0	0	0	7	0	0
AT1G70970	0	0	0	0	0	0
AT1G70980	520	642	445	433	417	519
AT1G70985	5	2	0	1	9	1
AT1G70990	62	101	1	29	1	2
AT1G71000	2	3	4	0	0	0
AT1G71010	355	389	279	373	233	395
AT1G71015	65	59	5	23	0	0
AT1G71020	70	74	55	141	73	26
AT1G71030	182	161	35	100	13	4
AT1G71040	1362	1677	1108	1434	2145	2051
AT1G71050	26	14	58	26	5	1
AT1G71060	236	220	265	281	64	89
AT1G71070	422	542	425	831	546	754
AT1G71080	3028	2412	2846	2112	2929	4382
AT1G71090	503	778	343	496	1129	1595
AT1G71100	1350	1070	968	1198	978	713
AT1G71110	78	81	85	176	11	28
AT1G71120	0	0	0	0	0	0
AT1G71130	3958	3421	3745	2027	1643	1958
AT1G71140	25	55	0	19	0	2
AT1G71150	0	0	0	0	0	0
AT1G71160	0	0	0	0	0	0
AT1G71170	2850	2722	1842	1355	2223	2325
AT1G71180	1921	1770	2684	1457	1740	1816
AT1G71190	310	331	246	357	185	329
AT1G71200	0	0	0	0	0	0
AT1G71210	78	94	105	78	115	67
AT1G71220	326	440	394	578	498	539
AT1G71230	35	73	45	49	30	34
AT1G71235	0	0	0	0	0	0
AT1G71240	129	124	129	164	159	131
AT1G71250	0	0	0	0	0	0
AT1G71260	302	317	487	574	240	143
AT1G71270	336	512	289	405	178	193
AT1G71280	8	2	0	3	0	0
AT1G71290	3	3	0	0	0	9
AT1G71300	0	0	0	0	0	0
AT1G71310	293	334	393	410	150	213
AT1G71320	0	0	0	0	0	0
AT1G71330	212	239	209	197	45	185
AT1G71340	3933	3393	5091	3234	5764	4623
AT1G71350	465	422	388	461	426	464
AT1G71360	1675	2036	1065	1516	2196	1643
AT1G71370	0	0	0	0	0	0
AT1G71380	309	420	146	1255	16	17
AT1G71390	0	0	0	0	0	0
AT1G71400	8	14	11	10	24	12
AT1G71410	599	598	546	1020	571	1064
AT1G71420	15	8	52	23	0	10
AT1G71430	70	54	40	114	79	42
AT1G71440	247	342	211	233	165	258
AT1G71450	0	0	0	0	0	0
AT1G71460	65	86	34	88	86	70
AT1G71470	0	0	0	0	0	0
AT1G71480	58	51	74	70	59	61
AT1G71490	7	2	2	0	3	1
AT1G71500	2397	2975	1462	1075	2260	2049
AT1G71520	0	0	0	0	0	0
AT1G71528	2	0	1	3	4	1
AT1G71530	0	0	0	0	0	0
AT1G71680	0	0	0	0	0	0
AT1G71690	0	0	0	0	0	0
AT1G71691	0	1	0	0	0	0
AT1G71692	28	14	153	74	0	1
AT1G71695	109	39	25	205	10	6
AT1G71696	247	280	197	148	179	237
AT1G71697	184	234	754	270	29	52
AT1G71700	0	0	0	0	0	0
AT1G71710	1372	1415	1756	1613	4757	3327
AT1G71720	186	284	221	165	114	115
AT1G71730	1533	1381	1332	2345	3408	3533
AT1G71740	0	1	0	0	0	0
AT1G71750	142	172	161	182	195	110
AT1G71760	3	7	36	21	0	1
AT1G71770	1	3	83	38	3	0
AT1G71780	204	246	159	364	64	141
AT1G71790	739	716	732	783	922	589
AT1G71800	143	138	87	200	281	287
AT1G71810	209	216	115	193	127	113
AT1G71820	773	1029	680	982	572	675
AT1G71828	0	0	0	0	0	0
AT1G71830	413	377	548	866	9	25
AT1G71840	247	437	370	462	225	266
AT1G71850	151	157	68	207	81	116
AT1G71860	1410	1872	1377	1135	1011	1620
AT1G71865	24	24	30	41	24	24
AT1G71866	0	0	0	0	0	0
AT1G71870	1942	1175	4360	1494	7	19
AT1G71880	467	1158	95	297	84	186
AT1G71890	3	2	0	0	0	0
AT1G71900	308	497	247	289	135	356
AT1G71910	749	592	398	201	863	873
AT1G71920	0	0	1	0	0	0
AT1G71930	7	9	0	2	0	0
AT1G71940	78	156	67	164	103	136
AT1G71950	1229	911	1044	1638	959	1107
AT1G71960	2723	1651	3017	2313	2705	2988
AT1G71970	1452	1260	728	1465	1270	832
AT1G71980	1527	1441	925	1355	1573	2037
AT1G71990	569	558	640	789	234	169
AT1G72000	3	2	0	5	19	11
AT1G72010	1513	1748	925	974	2051	2758
AT1G72020	2518	2689	2109	3020	2673	2250
AT1G72030	2710	2317	1870	1443	3770	2578
AT1G72040	509	549	468	829	187	367
AT1G72050	539	596	585	634	694	449
AT1G72060	3	0	1	0	1	0
AT1G72070	0	1	0	3	1	0
AT1G72080	0	0	0	0	0	0
AT1G72090	1546	1519	1994	1891	1342	1374
AT1G72100	0	1	21	4	0	0
AT1G72110	0	0	0	0	0	0
AT1G72120	260	246	335	486	883	854
AT1G72125	5	6	1	0	0	3
AT1G72130	22	39	0	8	1	40
AT1G72131	0	2	0	0	0	0
AT1G72140	0	0	0	1	0	0
AT1G72141	0	0	0	0	0	0
AT1G72150	14320	13900	12701	16522	36098	50935
AT1G72160	7182	10399	3188	4165	5922	12117
AT1G72170	482	687	553	623	322	320
AT1G72175	823	1044	989	1172	1498	1665
AT1G72180	599	782	247	301	954	1532
AT1G72190	262	303	335	334	194	304
AT1G72200	1088	1143	47	289	35	74
AT1G72210	7	5	16	23	0	0
AT1G72220	819	918	140	310	23	55
AT1G72230	4607	7309	1997	7559	323	346
AT1G72240	2	2	0	5	10	0
AT1G72250	49	67	93	235	0	0
AT1G72260	25	27	13	50	18	0
AT1G72270	26	19	1	31	72	62
AT1G72275	112	206	298	184	202	67
AT1G72280	6	10	7	16	9	5
AT1G72290	0	0	0	0	0	0
AT1G72300	438	408	560	447	344	376
AT1G72310	1470	1342	1406	2986	616	756
AT1G72320	156	131	184	330	113	141
AT1G72330	42	52	1087	363	75	49
AT1G72340	1014	1252	1031	828	655	846
AT1G72350	0	0	0	0	0	0
AT1G72360	169	176	243	108	422	380
AT1G72370	1957	1715	2078	4616	1605	1082
AT1G72390	219	231	234	305	184	278
AT1G72410	745	645	874	1330	752	807
AT1G72416	171	221	358	252	537	213
AT1G72420	126	169	345	167	902	360
AT1G72430	173	213	194	224	5365	2697
AT1G72440	764	909	1072	651	1249	514
AT1G72450	326	221	284	399	916	745
AT1G72460	0	0	91	18	0	0
AT1G72470	254	309	244	386	228	463
AT1G72480	362	523	355	583	386	529
AT1G72490	0	2	0	3	0	0
AT1G72500	4254	3829	5507	5289	8597	10422
AT1G72510	507	362	479	440	979	674
AT1G72520	47	54	13	20	7	2
AT1G72530	22	30	18	34	7	12
AT1G72540	46	47	70	54	13	50
AT1G72545	0	0	0	0	0	0
AT1G72550	380	477	448	544	195	380
AT1G72560	218	327	336	380	252	206
AT1G72570	0	0	0	0	0	0
AT1G72580	0	0	0	0	0	0
AT1G72590	1	0	0	0	3	0
AT1G72600	25	17	39	18	50	23
AT1G72610	0	0	0	0	0	0
AT1G72620	0	4	0	0	0	0
AT1G72630	200	170	364	549	230	87
AT1G72640	686	763	309	366	572	491
AT1G72645	37	21	46	50	203	21
AT1G72650	1024	859	1202	1027	760	1173
AT1G72660	4	4	0	11	0	5
AT1G72670	16	19	35	51	2	0
AT1G72680	219	350	283	416	546	584
AT1G72690	17	26	17	33	23	12
AT1G72700	613	839	580	719	1292	1327
AT1G72710	1068	974	918	1749	1686	1815
AT1G72720	28	30	34	67	0	2
AT1G72730	173	273	252	553	146	175
AT1G72740	233	302	227	363	240	312
AT1G72750	2969	2956	2869	2415	3193	2510
AT1G72755	0	0	0	0	0	0
AT1G72760	4	5	10	1	1	4
AT1G72770	273	266	340	218	137	170
AT1G72780	0	0	0	0	0	0
AT1G72790	67	83	91	158	24	102
AT1G72800	3	1	8	2	0	1
AT1G72810	1489	1635	4268	1985	421	471
AT1G72820	4464	4754	5490	2719	4625	4936
AT1G72830	299	258	413	528	67	175
AT1G72840	72	102	96	156	170	233
AT1G72850	0	2	4	0	24	1
AT1G72852	0	2	9	0	0	3
AT1G72855	3	4	24	18	2	6
AT1G72860	0	2	0	4	2	2
AT1G72870	3	7	15	5	0	16
AT1G72880	390	569	647	519	322	380
AT1G72890	55	65	56	29	218	80
AT1G72900	185	289	417	141	655	317
AT1G72910	220	547	217	118	2671	574
AT1G72920	14	36	12	6	122	110
AT1G72930	482	915	144	197	1638	480
AT1G72940	87	75	219	82	387	271
AT1G72950	8	10	0	2	49	35
AT1G72960	0	1	1	1	0	7
AT1G72970	21	26	18	42	48	7
AT1G72980	2	0	0	0	0	0
AT1G72990	2559	3454	618	812	902	706
AT1G73000	0	3	0	0	0	0
AT1G73010	485	434	1783	2805	19	10
AT1G73020	161	153	211	359	20	35
AT1G73030	1609	1430	1266	2106	1800	2589
AT1G73040	576	307	1292	1098	6	6
AT1G73050	8	1	2	6	0	0
AT1G73060	1788	2806	1395	1437	1107	1329
AT1G73065	0	0	0	0	0	0
AT1G73066	3	4	2	9	3	1
AT1G73080	712	413	1053	1468	71	95
AT1G73090	88	61	79	75	25	47
AT1G73100	236	299	270	300	286	205
AT1G73110	164	213	108	165	169	243
AT1G73120	1	0	0	1	0	0
AT1G73130	206	154	369	231	182	255
AT1G73140	254	477	93	152	0	18
AT1G73150	80	103	82	101	130	51
AT1G73160	0	0	0	0	0	0
AT1G73165	0	0	0	0	0	0
AT1G73170	486	299	518	383	418	326
AT1G73175	0	0	1	3	0	0
AT1G73177	26	26	22	31	8	7
AT1G73180	301	367	299	414	125	309
AT1G73190	0	0	0	0	0	0
AT1G73200	1474	1233	1418	927	1617	2065
AT1G73210	119	94	225	192	42	101
AT1G73220	282	175	327	123	54	46
AT1G73230	593	582	561	1544	575	519
AT1G73240	84	104	62	192	53	70
AT1G73250	1115	1464	813	1039	2580	2886
AT1G73260	1	1	0	10	0	0
AT1G73270	0	0	0	0	0	0
AT1G73280	0	0	0	0	0	0
AT1G73290	1	3	13	3	0	0
AT1G73300	0	2	0	3	0	1
AT1G73310	56	64	93	70	97	61
AT1G73320	35	42	12	21	32	53
AT1G73325	1	0	0	0	48	10
AT1G73330	268	267	606	374	4144	10933
AT1G73340	0	0	0	1	0	0
AT1G73350	449	316	617	389	438	438
AT1G73360	2	5	0	0	0	2
AT1G73370	352	213	264	403	11	15
AT1G73380	604	508	540	617	403	790
AT1G73390	360	440	397	284	127	95
AT1G73400	114	104	257	123	90	77
AT1G73410	53	71	0	26	11	2
AT1G73430	187	330	174	438	296	227
AT1G73440	83	115	89	78	80	63
AT1G73445	3	11	2	2	4	2
AT1G73450	67	65	55	103	34	43
AT1G73460	91	84	71	81	62	105
AT1G73470	679	744	456	617	358	474
AT1G73480	80	71	234	139	6	10
AT1G73490	1939	2083	2502	3002	2665	2061
AT1G73500	1427	1249	1314	729	2343	2077
AT1G73510	0	0	19	0	0	0
AT1G73530	153	220	105	86	150	93
AT1G73540	232	333	364	231	180	167
AT1G73550	0	0	0	0	0	0
AT1G73560	0	0	0	0	0	0
AT1G73570	78	102	72	65	36	49
AT1G73580	0	0	0	0	0	0
AT1G73590	1393	1010	1595	2377	757	804
AT1G73600	7761	10882	1435	2111	442	506
AT1G73603	0	0	0	0	0	0
AT1G73607	0	0	0	0	0	0
AT1G73610	0	0	0	0	0	0
AT1G73620	0	1	11	16	1	0
AT1G73630	269	230	499	379	3	4
AT1G73640	1230	1449	468	1306	30	55
AT1G73650	760	809	601	572	478	947
AT1G73655	803	914	344	526	398	304
AT1G73660	508	470	854	774	339	433
AT1G73670	320	395	381	386	271	197
AT1G73680	382	459	133	337	79	85
AT1G73690	8	13	33	27	0	1
AT1G73700	334	238	684	168	0	6
AT1G73710	357	350	441	365	433	385
AT1G73720	225	263	291	393	201	187
AT1G73730	180	181	128	212	70	132
AT1G73740	1167	1594	423	684	379	641
AT1G73750	526	810	172	337	660	936
AT1G73760	2097	2554	709	1243	1323	1076
AT1G73770	71	146	55	78	60	29
AT1G73780	0	4	0	0	0	0
AT1G73790	2	1	0	4	0	0
AT1G73805	31	81	27	21	165	163
AT1G73810	71	77	15	38	733	274
AT1G73820	544	661	625	575	443	599
AT1G73830	55	27	123	66	32	31
AT1G73840	100	79	95	195	55	95
AT1G73850	233	132	532	370	0	3
AT1G73860	34	67	73	68	35	38
AT1G73870	948	1301	332	327	58	32
AT1G73875	64	92	59	65	55	94
AT1G73880	308	300	312	424	254	381
AT1G73885	6299	6491	3250	2874	5446	7581
AT1G73890	58	86	36	55	70	73
AT1G73900	0	0	0	0	0	0
AT1G73910	10	7	46	23	0	4
AT1G73920	3540	4418	3678	2720	5731	5957
AT1G73930	391	564	404	475	111	292
AT1G73940	373	350	364	457	197	219
AT1G73950	1492	1692	2072	1201	1597	1614
AT1G73960	234	247	249	310	339	261
AT1G73965	1	0	0	1	0	0
AT1G73970	115	167	167	170	104	186
AT1G73980	521	546	497	712	522	590
AT1G73990	281	302	253	329	159	211
AT1G74000	0	8	150	97	1	3
AT1G74010	5	29	1086	202	10	11
AT1G74020	34	54	46	39	0	26
AT1G74030	220	351	51	214	19	9
AT1G74035	0	0	0	0	0	0
AT1G74040	173	236	143	171	118	141
AT1G74045	0	0	0	0	0	0
AT1G74050	2233	1902	2794	3072	2269	2372
AT1G74055	0	0	0	0	0	0
AT1G74060	1744	1622	1693	3265	1872	2526
AT1G74070	926	1032	609	454	819	688
AT1G74080	8	2	0	4	0	2
AT1G74088	28	15	47	40	31	17
AT1G74090	4553	3075	9466	10976	1223	765
AT1G74100	6843	6069	11701	8869	827	1246
AT1G74110	0	0	0	0	0	0
AT1G74120	67	68	24	56	49	42
AT1G74130	0	2	0	3	0	0
AT1G74140	2	0	0	0	1	0
AT1G74150	75	54	146	129	1	11
AT1G74160	282	308	505	383	377	382
AT1G74170	111	95	136	164	237	61
AT1G74180	81	100	188	154	84	114
AT1G74190	0	1	2	1	0	0
AT1G74200	12	21	5	34	23	17
AT1G74205	0	1	0	3	9	0
AT1G74210	192	238	178	225	398	544
AT1G74220	0	1	18	6	0	0
AT1G74230	4778	6346	4721	3302	2511	2809
AT1G74240	158	194	99	117	159	63
AT1G74250	1037	1029	986	958	1943	1695
AT1G74260	2166	2290	2570	3060	1761	2121
AT1G74270	423	358	369	782	623	274
AT1G74280	109	95	77	152	252	259
AT1G74290	9	8	5	6	11	20
AT1G74300	80	96	36	46	117	116
AT1G74310	686	856	542	700	1697	714
AT1G74320	249	414	509	299	267	214
AT1G74330	1158	992	942	877	1040	754
AT1G74340	222	340	167	339	189	180
AT1G74350	0	0	0	0	0	0
AT1G74360	162	205	17	168	85	26
AT1G74370	340	394	393	307	227	271
AT1G74380	1518	2544	1117	1338	2683	3618
AT1G74385	0	0	0	0	0	0
AT1G74390	198	194	257	273	60	113
AT1G74400	21	51	18	36	0	16
AT1G74410	718	818	333	353	319	349
AT1G74420	10	12	20	5	0	0
AT1G74430	4	6	31	13	3	1
AT1G74440	518	566	318	485	4941	2112
AT1G74450	503	498	335	415	138	194
AT1G74453	6	9	14	17	11	4
AT1G74456	4	5	6	7	4	1
AT1G74457	0	0	0	0	0	0
AT1G74458	38	45	76	97	0	3
AT1G74460	4	4	0	2	0	1
AT1G74470	17832	24732	14790	11237	11428	7793
AT1G74480	0	0	0	0	0	0
AT1G74490	0	5	123	49	0	1
AT1G74500	0	0	0	0	0	0
AT1G74510	2459	2664	3483	2129	1563	2013
AT1G74520	2337	3040	3535	3810	5783	3293
AT1G74530	157	176	150	270	168	144
AT1G74540	0	0	0	0	0	0
AT1G74545	0	0	0	2	0	0
AT1G74550	0	1	0	2	0	0
AT1G74560	993	918	1205	1308	596	424
AT1G74570	0	0	0	0	0	0
AT1G74580	5	11	6	1	1	11
AT1G74590	73	69	101	101	155	112
AT1G74600	93	76	69	91	17	54
AT1G74610	0	0	0	0	0	0
AT1G74620	0	0	0	0	0	0
AT1G74630	6	5	0	1	3	2
AT1G74640	214	301	99	148	139	165
AT1G74650	139	187	11	74	3	1
AT1G74660	683	632	537	720	574	403
AT1G74670	1	8	0	1	0	0
AT1G74675	0	0	0	1	0	0
AT1G74680	439	648	719	684	831	779
AT1G74690	1880	2684	1747	4054	1823	1349
AT1G74700	47	62	23	76	46	20
AT1G74710	247	526	250	303	236	123
AT1G74720	771	907	1218	1394	134	147
AT1G74730	2327	2781	1321	1360	1076	987
AT1G74740	1672	2310	960	1380	72	68
AT1G74750	13	19	8	21	32	2
AT1G74770	6	10	2	2	0	0
AT1G74780	109	142	291	219	109	156
AT1G74790	249	242	195	220	120	227
AT1G74800	290	454	246	430	355	518
AT1G74810	5	19	0	10	0	0
AT1G74820	0	0	0	0	0	0
AT1G74830	0	2	14	9	0	0
AT1G74840	2549	2326	3693	4446	1518	2614
AT1G74850	227	336	127	403	134	170
AT1G74860	151	199	162	154	118	112
AT1G74870	29	51	12	20	0	11
AT1G74875	7	22	2	0	7	11
AT1G74880	84	76	15	44	73	48
AT1G74890	87	240	19	131	9	76
AT1G74900	41	52	92	29	19	52
AT1G74910	2029	2933	795	1695	1848	3197
AT1G74920	7291	6235	7392	7329	7632	9482
AT1G74929	0	0	0	0	0	0
AT1G74930	142	84	158	81	64	94
AT1G74940	1538	1568	1262	1145	3477	3723
AT1G74950	1095	697	1270	1610	1009	522
AT1G74960	614	1020	395	979	473	835
AT1G74970	723	785	672	839	735	999
AT1G74990	0	1	0	0	0	0
AT1G75000	79	114	52	70	8	26
AT1G75010	381	421	389	313	175	281
AT1G75020	221	428	168	168	515	380
AT1G75030	20	38	7	17	0	15
AT1G75040	1423	1588	118	2237	3	6
AT1G75050	0	4	2	0	0	0
AT1G75060	268	204	486	574	31	28
AT1G75070	0	0	0	0	0	0
AT1G75080	459	684	595	551	655	847
AT1G75090	3	11	1	4	3	1
AT1G75100	250	248	128	198	473	382
AT1G75110	45	45	7	43	44	9
AT1G75120	76	64	173	159	12	45
AT1G75125	14	14	19	12	0	9
AT1G75130	321	410	340	509	1648	1163
AT1G75140	329	320	305	490	303	517
AT1G75150	13	41	21	76	0	7
AT1G75160	0	3	267	43	0	0
AT1G75163	1	0	1	0	1	0
AT1G75166	2	2	4	2	1	1
AT1G75170	424	444	283	504	215	172
AT1G75180	509	495	339	262	180	154
AT1G75190	201	151	165	77	90	56
AT1G75200	413	440	533	889	177	303
AT1G75210	307	406	393	340	218	217
AT1G75220	1290	1914	1090	1355	1125	1762
AT1G75230	671	713	495	604	245	376
AT1G75240	44	36	29	31	80	132
AT1G75250	25	36	54	115	0	2
AT1G75260	218	122	211	244	0	1
AT1G75261	0	0	0	0	0	0
AT1G75270	951	1032	816	797	629	482
AT1G75280	30748	60562	4061	15722	714	1859
AT1G75290	59	56	101	79	90	56
AT1G75295	46	42	33	43	81	49
AT1G75300	0	0	0	0	0	0
AT1G75310	193	248	267	366	390	448
AT1G75330	1733	1913	1706	1778	958	1600
AT1G75335	23	19	14	47	19	6
AT1G75340	190	171	212	289	63	131
AT1G75350	4325	4851	3134	2596	2143	2656
AT1G75360	17	21	14	14	13	56
AT1G75370	1500	1943	1207	1091	1673	2623
AT1G75380	18681	24143	7210	8665	17660	23438
AT1G75390	1153	828	1165	1209	25	17
AT1G75394	0	2	3	7	0	0
AT1G75400	275	220	397	291	117	226
AT1G75410	231	192	132	215	512	364
AT1G75420	280	344	271	358	160	320
AT1G75430	0	0	0	0	0	0
AT1G75440	4	5	5	3	5	8
AT1G75450	20	17	1	56	0	0
AT1G75460	769	629	143	296	295	137
AT1G75470	0	0	0	0	0	0
AT1G75480	1	0	1	0	0	0
AT1G75490	5	6	17	4	0	1
AT1G75500	84102	88974	74841	120283	4337	6572
AT1G75510	648	710	504	607	313	372
AT1G75520	1	3	0	1	0	0
AT1G75530	0	0	0	0	0	0
AT1G75540	257	334	287	446	234	462
AT1G75550	7	8	8	1	0	0
AT1G75560	662	665	628	890	868	743
AT1G75570	0	0	0	0	0	0
AT1G75580	13	9	30	20	0	0
AT1G75590	613	506	435	308	4386	1772
AT1G75600	7	10	20	23	0	1
AT1G75610	5	0	0	0	1	3
AT1G75620	22	30	6	62	0	0
AT1G75630	17523	18998	11567	7618	17925	13959
AT1G75640	111	101	96	203	0	3
AT1G75650	0	0	0	0	0	0
AT1G75660	1841	1553	1680	1851	1609	2635
AT1G75670	135	151	147	229	118	100
AT1G75680	5803	8020	1853	5332	9259	12795
AT1G75690	1370	1725	616	889	1328	1118
AT1G75700	28	23	54	74	0	1
AT1G75710	272	164	546	425	848	909
AT1G75717	0	0	0	0	0	0
AT1G75720	22	28	58	63	0	0
AT1G75730	57	53	67	123	27	41
AT1G75740	0	0	0	0	0	0
AT1G75750	60	30	128	52	396	177
AT1G75760	800	1222	892	946	584	1028
AT1G75770	20	34	61	33	36	21
AT1G75780	1	22	3	18	55	98
AT1G75785	0	0	0	0	0	0
AT1G75790	0	0	0	0	0	0
AT1G75800	7597	6460	6436	7471	18829	20401
AT1G75810	1206	1087	1466	835	507	845
AT1G75820	2390	2057	4601	2230	283	285
AT1G75830	0	0	28	1	0	3
AT1G75840	1543	2046	1203	2205	504	463
AT1G75850	141	208	284	243	199	319
AT1G75860	260	323	318	318	284	224
AT1G75870	9	22	2292	837	351	23
AT1G75880	4	7	0	3	0	0
AT1G75890	0	0	0	0	0	0
AT1G75891	0	0	0	0	0	0
AT1G75900	278	307	4	25	43	140
AT1G75910	2	0	0	0	0	0
AT1G75920	0	17	13	5	0	4
AT1G75930	0	0	0	0	0	0
AT1G75940	0	0	0	0	0	0
AT1G75945	4	2	4	2	5	1
AT1G75950	2900	2909	2519	4784	3432	3543
AT1G75960	149	105	95	122	161	225
AT1G75970	0	0	0	0	0	0
AT1G75980	172	163	158	190	144	133
AT1G75990	241	283	118	440	158	219
AT1G76000	0	0	0	0	0	0
AT1G76010	8223	9499	8786	7561	14183	9786
AT1G76020	857	1137	508	871	3080	2308
AT1G76030	4745	6735	3191	4552	14852	11930
AT1G76040	1263	1217	2128	1617	1333	333
AT1G76050	240	221	168	201	248	203
AT1G76060	323	355	267	341	233	354
AT1G76065	13	8	8	17	17	5
AT1G76070	20	31	2	5	0	9
AT1G76080	1123	1324	447	804	824	731
AT1G76090	14	36	0	17	13	14
AT1G76100	4492	3626	3938	4155	2294	1917
AT1G76110	292	282	234	331	507	361
AT1G76120	42	31	41	37	9	9
AT1G76130	198	189	152	241	88	104
AT1G76140	436	497	445	496	149	604
AT1G76150	1166	1282	1453	1550	3210	2521
AT1G76160	1630	1974	2116	3509	1352	1924
AT1G76170	94	92	122	123	108	81
AT1G76180	2403	3664	2710	3621	5378	5735
AT1G76185	95	103	126	147	265	159
AT1G76190	0	4	0	0	0	0
AT1G76200	3133	2820	2514	2313	2411	1929
AT1G76210	0	1	0	0	3	22
AT1G76220	9	5	8	16	0	0
AT1G76230	0	0	0	2	0	0
AT1G76240	152	309	7	56	8	21
AT1G76250	1708	1312	181	462	6	68
AT1G76260	229	363	184	368	134	268
AT1G76270	215	310	176	374	187	280
AT1G76280	57	76	137	110	54	78
AT1G76290	0	0	0	0	0	0
AT1G76300	749	581	790	826	421	286
AT1G76310	99	54	106	377	0	8
AT1G76320	436	533	638	516	441	502
AT1G76330	0	0	0	0	0	0
AT1G76340	1287	1382	874	1059	677	945
AT1G76350	414	439	275	469	353	311
AT1G76360	307	311	153	196	749	995
AT1G76370	4	40	4069	890	136	42
AT1G76380	81	91	82	75	10	67
AT1G76390	181	156	160	198	219	222
AT1G76400	295	334	333	643	306	230
AT1G76405	150	195	179	265	77	103
AT1G76410	683	673	1456	985	84	217
AT1G76420	2	3	0	5	0	0
AT1G76430	0	0	0	0	0	0
AT1G76440	113	105	164	188	75	50
AT1G76450	84	77	55	81	89	72
AT1G76460	718	785	942	909	1167	1320
AT1G76465	0	0	0	0	0	0
AT1G76470	16	9	1	0	0	0
AT1G76480	0	0	0	0	0	0
AT1G76490	7253	8600	8469	9612	16241	17980
AT1G76500	3	6	0	5	0	0
AT1G76510	237	243	218	247	207	304
AT1G76520	1551	1944	2202	1195	2902	2856
AT1G76530	14	44	9	9	105	35
AT1G76540	64	68	148	325	0	4
AT1G76550	2280	3238	965	2242	235	368
AT1G76560	2313	1561	1622	918	2751	2717
AT1G76570	484	514	400	477	860	771
AT1G76580	759	723	619	475	1819	1864
AT1G76590	366	247	656	382	394	311
AT1G76600	165	114	72	130	48	45
AT1G76610	80	96	33	76	3	0
AT1G76620	96	153	9	80	64	41
AT1G76630	119	128	109	108	129	134
AT1G76640	0	2	1	3	1	0
AT1G76650	18	29	13	2	93	2
AT1G76660	459	467	551	909	555	565
AT1G76670	5539	8403	5014	6327	10825	16497
AT1G76680	2367	3546	1826	2313	746	777
AT1G76690	607	786	322	330	44	14
AT1G76700	164	140	247	298	68	112
AT1G76705	81	79	218	108	254	247
AT1G76710	649	833	616	692	674	707
AT1G76720	94	58	71	81	705	453
AT1G76728	0	0	0	0	0	0
AT1G76730	327	446	276	263	146	224
AT1G76740	21	26	7	86	0	5
AT1G76750	0	0	0	0	0	0
AT1G76760	19	20	48	50	18	26
AT1G76770	24	20	29	38	0	0
AT1G76780	160	111	303	246	1	32
AT1G76790	4	6	6	11	0	0
AT1G76800	5842	5508	6660	4412	401	1014
AT1G76810	2160	2135	1875	2354	3802	2774
AT1G76820	120	101	111	134	979	588
AT1G76830	0	0	0	0	0	0
AT1G76840	0	0	0	0	0	0
AT1G76850	257	395	215	378	301	367
AT1G76860	789	629	652	805	832	608
AT1G76870	55	62	39	56	21	5
AT1G76878	0	0	0	0	0	0
AT1G76880	0	0	0	0	0	0
AT1G76890	227	240	58	73	167	218
AT1G76892	0	0	0	0	0	0
AT1G76900	581	624	594	713	426	401
AT1G76910	0	0	0	0	0	0
AT1G76911	0	0	0	0	0	0
AT1G76920	3913	5070	3775	2154	5677	5909
AT1G76930	9	10	53	47	27	3
AT1G76940	159	185	166	235	198	170
AT1G76950	409	540	496	584	538	434
AT1G76952	2	5	3	10	0	0
AT1G76954	2	2	0	1	0	0
AT1G76955	176	270	52	40	14	12
AT1G76960	493	1015	148	379	45	10
AT1G76965	13	33	987	159	2	22
AT1G76970	171	153	173	219	220	233
AT1G76980	111	126	77	56	84	88
AT1G76990	11896	10324	16114	9210	19609	22850
AT1G76994	0	0	0	3	0	0
AT1G77000	642	660	667	790	484	667
AT1G77010	16	13	28	13	8	16
AT1G77020	33	25	43	30	1	2
AT1G77030	826	748	1034	978	548	643
AT1G77040	0	0	0	0	0	0
AT1G77060	64	65	67	121	172	135
AT1G77080	1050	895	1061	1029	1010	891
AT1G77090	281	402	165	157	190	168
AT1G77093	0	0	0	0	0	0
AT1G77095	0	0	0	0	0	0
AT1G77100	0	0	0	0	0	0
AT1G77110	1080	803	1034	1403	14	83
AT1G77120	2496	2386	3770	3136	1152	1933
AT1G77122	375	326	247	384	550	427
AT1G77130	563	593	320	620	1044	1644
AT1G77131	8	9	1	10	2	1
AT1G77138	0	0	0	0	0	0
AT1G77140	1201	1270	745	896	653	928
AT1G77145	26	32	0	1	460	672
AT1G77150	0	0	1	0	0	0
AT1G77160	0	0	0	0	0	0
AT1G77170	552	598	1070	535	1227	702
AT1G77180	7254	6958	7580	5713	6816	8935
AT1G77190	0	0	0	0	0	0
AT1G77200	0	0	0	0	0	0
AT1G77210	38	72	0	10	0	0
AT1G77220	477	360	492	187	286	203
AT1G77230	16	27	18	21	18	11
AT1G77240	0	0	0	0	0	0
AT1G77250	111	83	63	120	71	43
AT1G77260	989	1146	606	652	1080	1637
AT1G77270	116	125	170	124	104	17
AT1G77280	436	700	204	311	319	276
AT1G77290	405	379	501	451	239	276
AT1G77300	34	42	57	36	48	67
AT1G77310	29	28	45	25	17	17
AT1G77320	71	52	68	95	108	57
AT1G77330	28	28	0	2	39	47
AT1G77340	0	0	0	0	0	0
AT1G77350	1756	2142	1841	2079	2114	2070
AT1G77360	47	36	19	32	119	16
AT1G77370	1522	1124	1715	1452	2457	1364
AT1G77380	13	32	63	32	0	2
AT1G77390	11	9	11	28	4	0
AT1G77400	1029	1038	1228	2285	324	236
AT1G77405	41	47	15	45	0	16
AT1G77410	28	26	6	40	2	2
AT1G77420	200	196	230	338	401	274
AT1G77440	802	787	803	965	662	694
AT1G77450	458	194	434	366	73	25
AT1G77460	202	245	213	411	231	348
AT1G77470	222	243	249	471	82	127
AT1G77480	215	304	197	202	425	318
AT1G77490	519	626	178	327	382	277
AT1G77500	136	208	67	91	63	93
AT1G77510	119	152	85	236	53	94
AT1G77520	1	11	0	25	0	0
AT1G77525	0	1	0	0	0	0
AT1G77530	0	2	1	1	4	0
AT1G77540	102	107	70	162	146	76
AT1G77550	671	772	890	1193	739	523
AT1G77560	0	0	0	0	0	0
AT1G77570	3	1	1	8	2	1
AT1G77580	39	44	60	27	0	2
AT1G77590	178	354	301	384	59	139
AT1G77600	170	147	257	194	172	146
AT1G77610	1079	1367	996	1406	304	793
AT1G77620	41	43	23	78	52	49
AT1G77630	39	58	68	176	22	23
AT1G77640	3	1	7	2	0	0
AT1G77650	0	0	0	0	0	0
AT1G77655	0	0	0	0	0	0
AT1G77660	206	353	205	165	577	889
AT1G77670	380	364	487	470	137	191
AT1G77680	922	1105	835	1423	1068	1567
AT1G77682	0	0	0	0	0	0
AT1G77690	898	2095	1172	2440	326	409
AT1G77700	479	564	646	959	903	1510
AT1G77710	1180	1105	1039	1120	1445	1177
AT1G77720	74	111	170	194	8	61
AT1G77730	3	0	4	16	0	0
AT1G77740	197	241	304	211	379	389
AT1G77750	230	281	201	307	213	282
AT1G77760	736	473	886	489	74	59
AT1G77765	9	18	1	4	0	11
AT1G77770	168	204	118	225	140	146
AT1G77780	0	0	0	0	0	0
AT1G77790	4	7	4	2	0	0
AT1G77800	285	242	398	297	534	397
AT1G77810	422	451	459	400	311	391
AT1G77815	0	0	0	0	0	0
AT1G77820	0	0	0	0	0	0
AT1G77830	0	0	0	0	0	0
AT1G77840	1973	2509	1496	2663	1023	1487
AT1G77850	304	313	255	323	429	658
AT1G77855	581	396	471	361	95	91
AT1G77860	5	5	0	21	0	3
AT1G77870	4	10	12	56	3	7
AT1G77880	7	14	15	11	42	24
AT1G77885	694	651	537	369	41	73
AT1G77890	37	50	29	38	49	84
AT1G77910	0	0	0	0	0	0
AT1G77920	223	176	277	230	106	126
AT1G77930	641	616	297	323	310	534
AT1G77932	0	0	0	0	0	0
AT1G77940	571	728	734	1287	400	158
AT1G77950	0	0	1	1	0	0
AT1G77960	0	3	1	0	0	0
AT1G77980	0	1	14	15	1	1
AT1G77990	61	73	85	58	533	511
AT1G77992	0	0	0	0	0	0
AT1G78000	261	57	976	425	112	16
AT1G78010	492	472	783	554	767	683
AT1G78020	8413	6738	6803	9930	22069	25505
AT1G78030	59	64	77	107	87	72
AT1G78040	8888	9822	8179	11164	17614	13435
AT1G78050	198	194	202	183	34	28
AT1G78060	2774	2089	4561	4339	1395	924
AT1G78070	2375	2109	2220	1940	1163	1265
AT1G78080	3478	3808	3007	3184	2686	1618
AT1G78090	293	322	296	204	10	4
AT1G78095	0	0	0	0	0	0
AT1G78100	3328	2742	3457	2117	518	946
AT1G78110	355	348	729	625	10	23
AT1G78120	1264	904	2787	1738	24	37
AT1G78130	19	32	29	30	38	45
AT1G78140	449	650	616	588	214	545
AT1G78150	2067	2708	3061	3386	4022	2528
AT1G78160	0	0	0	0	0	0
AT1G78170	26	28	1	8	0	1
AT1G78172	4	9	11	3	8	1
AT1G78180	116	83	103	127	98	88
AT1G78190	26	22	7	30	88	39
AT1G78200	911	988	685	752	978	580
AT1G78210	949	1166	202	268	10	52
AT1G78220	0	0	0	0	0	0
AT1G78230	17	10	6	9	273	397
AT1G78240	1175	1088	757	1051	756	850
AT1G78250	0	0	0	0	0	0
AT1G78260	27	25	81	35	70	33
AT1G78265	0	0	0	0	0	0
AT1G78270	1	3	1	1	0	3
AT1G78280	207	214	274	283	141	194
AT1G78290	317	306	292	255	22	65
AT1G78300	1055	1560	898	1995	1003	1655
AT1G78310	32	42	56	35	11	16
AT1G78320	458	381	1103	654	2	12
AT1G78330	0	0	0	0	0	0
AT1G78340	1	2	1	0	0	0
AT1G78350	0	0	0	0	0	0
AT1G78355	0	0	0	0	0	0
AT1G78360	0	2	4	0	0	0
AT1G78370	16621	15182	39739	44078	1016	710
AT1G78380	15605	17738	18697	19194	11734	10698
AT1G78390	0	1	0	0	0	0
AT1G78400	0	0	0	0	0	0
AT1G78410	3	10	17	2	2	17
AT1G78420	274	264	347	326	285	323
AT1G78430	1805	2057	1609	1709	470	618
AT1G78440	2	8	0	10	1	23
AT1G78450	641	536	84	250	1811	702
AT1G78460	168	230	5209	1435	313	146
AT1G78470	0	0	0	0	0	0
AT1G78476	41	48	83	86	28	31
AT1G78480	1	0	0	2	0	1
AT1G78490	2032	3131	1729	3284	7445	9465
AT1G78500	1	1	0	9	0	0
AT1G78510	1293	1005	1279	743	1142	1084
AT1G78520	0	0	0	0	0	0
AT1G78530	1	3	4	4	0	0
AT1G78540	113	122	70	83	36	96
AT1G78550	317	279	334	325	592	459
AT1G78560	224	250	170	210	237	369
AT1G78570	1244	2042	658	1362	3459	6574
AT1G78580	484	379	925	1030	18	15
AT1G78590	444	501	307	436	341	527
AT1G78600	652	743	300	644	361	197
AT1G78610	170	238	193	375	37	49
AT1G78620	753	985	295	639	1483	1452
AT1G78630	805	1091	645	738	239	466
AT1G78635	0	0	0	0	0	0
AT1G78640	0	0	0	0	0	0
AT1G78650	169	145	204	206	40	42
AT1G78660	507	401	615	1068	1036	1274
AT1G78670	440	502	475	525	1045	1390
AT1G78680	855	1062	541	770	822	1043
AT1G78690	86	107	74	126	175	160
AT1G78700	18	19	8	32	4	24
AT1G78710	2	2	6	3	4	1
AT1G78720	12	7	4	37	0	0
AT1G78730	66	68	48	60	85	46
AT1G78740	0	0	0	0	0	0
AT1G78750	23	41	2	13	6	10
AT1G78760	1	8	0	0	0	0
AT1G78770	161	236	86	285	15	63
AT1G78780	1195	876	339	762	415	1469
AT1G78790	194	229	238	272	466	436
AT1G78800	271	307	250	305	258	324
AT1G78810	280	305	204	295	103	347
AT1G78815	785	514	687	1095	4262	4491
AT1G78820	179	194	14	38	606	650
AT1G78830	1027	1269	1526	1444	3626	3577
AT1G78840	3	0	0	1	0	0
AT1G78850	23	24	58	30	24	202
AT1G78860	0	6	0	12	0	0
AT1G78865	2	3	15	20	0	0
AT1G78870	760	941	569	852	624	830
AT1G78880	4404	6870	5027	5099	4496	6027
AT1G78890	192	226	157	234	204	315
AT1G78895	90	89	58	117	70	84
AT1G78900	10883	12864	8392	11133	22419	16245
AT1G78910	93	90	87	70	73	86
AT1G78915	78	91	54	76	64	83
AT1G78920	1101	1532	1031	1352	881	1528
AT1G78922	0	0	0	0	0	0
AT1G78930	30	37	39	39	42	33
AT1G78940	54	58	138	117	44	80
AT1G78950	4	9	21	8	1	3
AT1G78955	10	10	13	12	17	1
AT1G78960	168	179	226	178	269	443
AT1G78970	2545	3696	1159	1771	1025	846
AT1G78980	0	0	4	3	0	0
AT1G78990	33	31	25	11	10	12
AT1G78995	394	399	113	167	299	200
AT1G79000	402	384	473	241	384	487
AT1G79010	1461	1592	1113	2078	1183	1206
AT1G79020	193	177	221	255	217	294
AT1G79030	518	509	499	604	362	433
AT1G79040	120584	117537	44138	53416	43002	43868
AT1G79050	462	491	460	291	320	354
AT1G79060	10	18	15	21	10	12
AT1G79070	39	46	52	115	232	62
AT1G79075	14	19	5	45	4	16
AT1G79080	217	194	224	175	187	100
AT1G79090	426	428	263	651	451	424
AT1G79100	0	0	0	0	1	0
AT1G79103	6	5	16	5	7	10
AT1G79110	1159	1078	620	697	171	164
AT1G79120	3	9	0	10	1	10
AT1G79130	90	80	12	37	92	55
AT1G79150	121	180	141	283	115	94
AT1G79160	18	14	6	4	0	1
AT1G79170	130	179	32	61	9	3
AT1G79180	775	725	53	342	40	32
AT1G79190	288	262	269	345	317	412
AT1G79200	109	94	68	202	130	83
AT1G79210	732	777	611	923	564	631
AT1G79220	44	48	27	50	80	49
AT1G79230	1498	1861	1142	995	1656	2183
AT1G79240	0	0	0	0	0	0
AT1G79245	3666	3810	8881	3614	5326	2814
AT1G79250	17	15	139	55	1	1
AT1G79260	71	87	64	143	90	33
AT1G79270	102	147	176	54	93	43
AT1G79280	72	65	76	125	164	145
AT1G79290	0	0	0	0	0	0
AT1G79300	0	0	0	0	0	0
AT1G79310	3	2	14	34	1	0
AT1G79320	0	0	0	0	0	0
AT1G79330	4	6	0	14	0	0
AT1G79340	3382	4753	2570	3112	3922	6419
AT1G79350	683	741	1014	690	327	773
AT1G79360	19	11	69	20	0	0
AT1G79370	0	0	0	0	0	0
AT1G79380	396	494	451	699	1014	654
AT1G79390	409	362	391	554	472	419
AT1G79400	0	2	48	42	0	1
AT1G79410	304	614	52	94	33	33
AT1G79420	2144	1792	440	1008	17	70
AT1G79430	411	197	967	1266	1	7
AT1G79440	1247	1291	1074	1030	1023	1537
AT1G79450	17	17	35	7	4	2
AT1G79460	674	972	394	754	276	296
AT1G79470	227	295	315	390	91	185
AT1G79480	102	67	187	320	0	0
AT1G79485	0	0	0	0	0	0
AT1G79490	71	80	51	72	29	51
AT1G79500	571	695	743	842	387	536
AT1G79510	0	0	0	0	0	0
AT1G79520	56	30	159	93	1	24
AT1G79529	0	1	0	0	0	0
AT1G79530	338	354	303	450	139	194
AT1G79540	66	59	30	67	9	43
AT1G79550	2461	3085	1339	3217	816	1669
AT1G79560	230	358	258	225	119	156
AT1G79570	364	437	250	318	366	415
AT1G79580	0	0	0	0	0	0
AT1G79590	1284	1392	1439	1223	1402	2058
AT1G79600	288	426	121	316	245	307
AT1G79610	485	403	556	433	273	323
AT1G79620	11537	11641	2841	4211	438	243
AT1G79630	554	456	493	479	260	506
AT1G79640	17	17	48	28	0	1
AT1G79650	649	657	1163	1193	719	546
AT1G79660	268	260	305	457	369	579
AT1G79670	532	685	561	382	467	581
AT1G79680	0	0	0	1	0	0
AT1G79690	451	378	516	662	343	478
AT1G79700	592	750	138	304	21	104
AT1G79710	79	120	86	75	8	28
AT1G79720	88	89	66	217	129	145
AT1G79730	1188	1090	868	1058	785	1172
AT1G79740	1034	1060	896	1035	1141	1257
AT1G79750	1968	2373	2106	2623	1688	1496
AT1G79760	874	725	1100	1531	105	66
AT1G79770	36	19	0	6	0	0
AT1G79780	56	52	55	76	34	61
AT1G79790	1050	999	970	924	1108	988
AT1G79800	2	2	5	1	2	13
AT1G79810	118	98	114	133	113	150
AT1G79820	2669	3280	2932	2082	1060	1459
AT1G79830	7253	6212	6407	5837	11089	11915
AT1G79840	4	17	14	15	14	1
AT1G79850	0	0	0	0	0	0
AT1G79860	0	4	172	33	2	4
AT1G79870	1222	1222	862	1768	1059	1392
AT1G79880	492	494	898	429	615	469
AT1G79890	5	12	12	23	35	21
AT1G79900	148	151	169	132	128	230
AT1G79910	4	10	238	117	2	5
AT1G79915	27	29	67	69	68	28
AT1G79920	283	368	401	340	182	226
AT1G79930	1691	1974	1210	2041	1200	1727
AT1G79940	6047	6410	4069	3854	4003	4510
AT1G79950	370	378	637	495	469	387
AT1G79960	0	0	0	0	0	0
AT1G79970	8117	7767	8327	8193	12927	17843
AT1G79980	0	0	0	0	0	0
AT1G79985	1842	2139	1706	1342	1587	1629
AT1G79990	2149	2428	1618	1469	1506	1795
AT1G80000	970	978	899	1019	827	1083
AT1G80010	896	671	774	806	646	780
AT1G80020	169	211	220	293	201	267
AT1G80030	348	400	416	294	148	192
AT1G80040	1196	980	1119	1578	1178	1264
AT1G80050	4091	2620	6587	3099	1475	1297
AT1G80060	202	223	398	309	206	257
AT1G80070	3604	3500	4181	4453	3823	4276
AT1G80080	5	8	0	12	0	0
AT1G80090	0	1	0	0	0	0
AT1G80100	0	0	0	0	0	0
AT1G80110	131	154	36	106	157	135
AT1G80120	8056	9296	2249	3183	7980	8694
AT1G80130	4	17	14	10	0	2
AT1G80133	9	4	0	0	0	0
AT1G80140	1	0	0	0	0	0
AT1G80150	71	111	101	141	102	84
AT1G80160	59	77	64	35	65	154
AT1G80165	0	0	0	0	0	0
AT1G80170	3451	4426	679	1920	48122	55188
AT1G80180	1464	883	1332	1406	2127	1910
AT1G80190	203	174	239	254	293	217
AT1G80200	9	13	16	20	4	6
AT1G80210	480	345	357	529	539	665
AT1G80220	0	0	0	0	0	0
AT1G80230	1117	1139	906	1161	941	1120
AT1G80240	0	1	0	5	0	0
AT1G80245	396	334	463	389	843	459
AT1G80250	0	0	0	0	0	0
AT1G80260	448	397	539	629	480	442
AT1G80270	166	171	211	470	131	53
AT1G80280	59	24	315	188	24	7
AT1G80290	519	684	490	512	235	466
AT1G80300	6170	4304	4009	4618	2318	4229
AT1G80310	0	0	0	0	0	0
AT1G80315	0	0	0	0	0	0
AT1G80320	0	0	0	0	0	0
AT1G80325	29	20	32	30	21	32
AT1G80330	0	1	0	0	0	0
AT1G80340	0	0	0	0	0	0
AT1G80350	2764	3577	2962	2443	1666	2407
AT1G80360	2654	2499	2258	1837	2573	3322
AT1G80370	13	11	50	50	0	0
AT1G80380	1271	1410	659	889	927	1317
AT1G80390	7	8	0	13	0	0
AT1G80400	463	485	379	428	655	993
AT1G80410	494	412	401	966	523	660
AT1G80420	285	285	357	359	777	624
AT1G80430	0	0	0	0	0	0
AT1G80440	5481	3737	5262	1895	4946	6179
AT1G80450	31	18	123	34	161	37
AT1G80460	1103	1551	1093	1744	1272	1627
AT1G80470	2	9	319	169	12	3
AT1G80480	963	1178	861	715	731	882
AT1G80490	1623	1164	1716	2198	832	1488
AT1G80500	573	786	541	791	541	508
AT1G80510	165	294	112	183	309	340
AT1G80520	207	189	140	319	17	6
AT1G80525	0	1	1	1	0	0
AT1G80530	3411	4701	3953	5233	1459	1202
AT1G80540	0	1	24	11	0	0
AT1G80550	496	503	367	367	612	567
AT1G80555	0	0	0	0	0	1
AT1G80560	389	410	428	545	206	357
AT1G80570	237	245	262	295	735	561
AT1G80580	0	0	0	0	0	0
AT1G80590	0	0	0	0	0	0
AT1G80600	6090	6020	5774	4707	4629	3785
AT1G80610	145	199	56	106	20	36
AT1G80620	493	473	625	720	526	603
AT1G80625	1	4	0	0	3	2
AT1G80630	174	199	99	77	135	145
AT1G80640	33	46	42	52	69	78
AT1G80650	154	128	84	142	322	121
AT1G80660	0	1	1	2	2	1
AT1G80670	345	372	618	388	301	250
AT1G80680	742	678	734	942	831	714
AT1G80690	187	210	416	591	2	10
AT1G80700	4	7	25	12	19	20
AT1G80710	25	33	39	71	0	3
AT1G80720	153	184	119	403	340	162
AT1G80730	25	40	16	37	5	5
AT1G80740	17	21	0	16	0	2
AT1G80745	3	6	4	5	1	1
AT1G80750	265	285	351	616	127	92
AT1G80760	1501	860	2158	2618	144	211
AT1G80770	236	302	260	329	155	167
AT1G80780	1417	1288	1291	1759	1372	1659
AT1G80790	1768	1891	1918	1840	1482	1906
AT1G80800	1333	1125	1801	1255	1969	1558
AT1G80810	215	228	259	254	191	211
AT1G80820	9	3	0	1	3	0
AT1G80830	1602	1007	2071	1456	4	16
AT1G80840	8	1	14	0	0	3
AT1G80850	59	63	62	122	51	58
AT1G80860	261	213	263	338	151	139
AT1G80865	0	0	0	0	0	0
AT1G80870	841	807	1250	1256	525	526
AT1G80880	63	48	89	54	26	39
AT1G80890	82	87	83	130	185	137
AT1G80900	234	260	305	148	212	204
AT1G80910	157	221	85	180	91	182
AT1G80920	5909	3271	9712	3983	6850	6172
AT1G80930	442	472	591	578	513	648
AT1G80940	440	456	344	470	1225	1783
AT1G80950	345	500	312	483	413	485
AT1G80960	262	319	386	274	401	339
AT1G80970	72	53	28	50	57	56
AT1G80980	26	39	43	43	102	72
AT1G80990	0	0	0	0	0	0
AT1G81001	0	0	0	0	1	0
AT1G81020	0	0	0	0	0	0
AT2G01008	1	2	0	3	4	6
AT2G01010	0	1	1	1	3	1
AT2G01020	3	4	2	4	4	8
AT2G01021	0	0	0	0	0	0
AT2G01022	0	0	0	0	0	0
AT2G01023	0	0	0	0	0	0
AT2G01024	0	0	0	0	0	0
AT2G01026	0	0	0	0	0	0
AT2G01028	0	0	0	0	0	0
AT2G01029	0	0	0	0	0	0
AT2G01031	0	0	0	0	0	0
AT2G01034	0	0	0	0	0	0
AT2G01035	0	0	0	0	0	0
AT2G01037	0	0	0	0	0	0
AT2G01040	0	0	0	0	0	0
AT2G01045	0	0	0	0	0	0
AT2G01050	0	0	0	0	0	0
AT2G01060	558	557	507	627	581	634
AT2G01070	2052	2229	957	1845	2154	2823
AT2G01080	322	268	363	585	278	359
AT2G01090	263	315	288	378	224	102
AT2G01100	3596	2760	4288	2333	3761	2955
AT2G01110	3233	3732	2174	2122	2117	2602
AT2G01120	141	186	213	212	120	69
AT2G01130	1320	912	2214	1471	1524	1720
AT2G01140	1468	1392	1043	2718	1325	1658
AT2G01150	79	53	84	118	44	101
AT2G01160	0	0	0	0	0	0
AT2G01170	943	1110	361	732	1057	1552
AT2G01175	148	169	126	112	60	40
AT2G01180	86	136	56	112	199	208
AT2G01190	1174	1205	958	1222	2727	1736
AT2G01200	16	17	20	28	0	3
AT2G01210	13	10	13	33	0	0
AT2G01220	772	969	932	766	1156	924
AT2G01240	0	0	0	0	0	0
AT2G01250	2251	2455	2393	5234	1525	1365
AT2G01260	404	421	470	511	388	490
AT2G01270	1700	1998	1308	1694	1445	1366
AT2G01275	18	10	52	52	11	4
AT2G01280	22	8	11	18	0	0
AT2G01290	32	36	17	35	32	29
AT2G01300	43	37	21	23	69	50
AT2G01310	0	0	0	1	0	2
AT2G01320	344	326	203	338	202	231
AT2G01330	84	95	125	142	119	103
AT2G01340	45	22	90	76	12	11
AT2G01350	2116	2521	2251	1415	1688	1849
AT2G01360	0	0	0	0	0	0
AT2G01370	0	0	0	0	0	0
AT2G01372	0	0	0	0	0	0
AT2G01379	0	0	0	0	0	0
AT2G01390	16	42	49	13	7	40
AT2G01400	87	84	68	85	61	82
AT2G01410	53	29	37	45	43	33
AT2G01420	408	452	675	657	159	161
AT2G01422	1	3	6	0	0	14
AT2G01430	11	14	6	32	0	1
AT2G01440	441	447	447	569	413	366
AT2G01450	2141	1719	4032	3091	5130	3078
AT2G01460	248	272	347	281	154	284
AT2G01470	2978	3768	2570	2104	1887	2955
AT2G01480	679	600	598	837	1185	790
AT2G01490	967	1105	978	1224	851	622
AT2G01500	0	0	0	0	0	0
AT2G01505	22	24	16	6	6	11
AT2G01510	6	15	0	10	3	10
AT2G01520	34	6	7	7	20	27
AT2G01530	0	0	0	0	0	0
AT2G01540	526	686	514	674	491	685
AT2G01550	0	0	0	0	0	0
AT2G01554	0	0	2	1	0	0
AT2G01560	0	1	0	0	0	0
AT2G01570	6301	7041	6951	5651	5198	8221
AT2G01580	729	1360	1015	1652	1	26
AT2G01590	79	119	66	94	7	8
AT2G01600	1527	1872	1381	2472	2157	2190
AT2G01610	3820	4103	3886	10636	122	192
AT2G01620	640	803	375	338	564	558
AT2G01630	840	896	1055	1653	439	488
AT2G01640	76	84	89	138	103	72
AT2G01650	376	538	303	352	779	771
AT2G01660	2250	1616	4649	2787	116	83
AT2G01667	0	0	0	0	0	0
AT2G01670	107	117	42	71	53	28
AT2G01680	2202	2628	1787	1711	3237	5479
AT2G01690	77	138	69	88	56	59
AT2G01700	0	0	0	0	0	0
AT2G01710	1847	1739	1906	1100	1553	2067
AT2G01720	1778	2645	1457	2883	2052	1750
AT2G01730	40	42	96	69	66	34
AT2G01735	416	530	406	410	359	475
AT2G01740	117	146	109	273	223	108
AT2G01750	241	253	456	248	237	87
AT2G01755	0	0	0	0	0	0
AT2G01760	91	153	143	131	57	57
AT2G01770	0	0	0	1	0	0
AT2G01780	0	0	0	0	0	0
AT2G01790	0	0	0	0	0	0
AT2G01800	0	0	0	0	0	0
AT2G01810	0	0	0	0	0	0
AT2G01818	12	11	29	59	15	9
AT2G01820	1442	1532	1304	3555	797	1057
AT2G01830	352	427	797	568	207	535
AT2G01840	0	0	10	0	0	0
AT2G01850	4035	3529	3829	2340	7282	6340
AT2G01860	3	6	7	5	7	6
AT2G01870	3	4	2	5	2	1
AT2G01880	1	1	1	3	0	1
AT2G01890	290	271	11	30	47	28
AT2G01900	0	0	0	0	0	0
AT2G01905	0	0	0	0	0	0
AT2G01910	1731	1657	2549	1954	1167	1274
AT2G01913	168	112	306	438	0	2
AT2G01918	2	4	0	1	0	0
AT2G01920	0	0	1	1	0	0
AT2G01930	744	645	1072	759	803	768
AT2G01940	190	189	184	257	25	26
AT2G01950	2137	1868	3917	5127	291	126
AT2G01960	11	7	16	22	0	0
AT2G01970	3617	5518	3667	6235	2327	3776
AT2G01973	0	0	0	0	0	0
AT2G01980	144	143	201	141	238	252
AT2G01990	174	88	366	250	1	9
AT2G02000	0	0	1	1	0	0
AT2G02010	0	3	0	1	0	1
AT2G02020	238	130	684	573	0	9
AT2G02023	0	0	0	2	0	0
AT2G02026	0	0	0	0	0	0
AT2G02030	0	0	2	0	0	0
AT2G02040	1056	1537	961	1935	935	2000
AT2G02050	973	915	941	1304	657	660
AT2G02060	5	4	0	0	139	128
AT2G02061	0	0	0	0	2	5
AT2G02070	97	124	20	49	245	360
AT2G02080	666	870	132	139	148	322
AT2G02090	312	314	213	390	184	202
AT2G02100	359	237	888	1211	3	12
AT2G02103	0	0	0	0	0	0
AT2G02110	0	0	0	0	0	0
AT2G02120	126	69	302	214	0	0
AT2G02130	904	915	1144	2262	13	14
AT2G02135	0	1	0	0	0	0
AT2G02140	3	5	190	70	6	0
AT2G02147	0	0	0	0	0	1
AT2G02148	130	130	130	140	109	143
AT2G02150	12	28	23	47	9	10
AT2G02160	4631	4819	4445	3555	3528	5199
AT2G02170	500	410	910	763	237	373
AT2G02180	507	729	560	494	908	1307
AT2G02190	0	0	0	0	0	0
AT2G02200	0	0	0	0	0	0
AT2G02205	0	0	0	0	0	0
AT2G02210	0	0	0	0	0	0
AT2G02220	285	367	382	320	91	83
AT2G02230	1885	1203	4382	2175	125	154
AT2G02240	22	28	71	30	0	10
AT2G02250	1	0	0	6	1	0
AT2G02260	0	0	0	0	0	0
AT2G02270	0	0	0	0	0	0
AT2G02280	0	0	0	0	0	0
AT2G02290	0	0	0	0	0	0
AT2G02300	1	0	0	0	0	0
AT2G02310	0	0	0	0	0	0
AT2G02320	0	0	0	0	0	0
AT2G02330	0	0	0	0	0	0
AT2G02340	0	0	0	0	0	0
AT2G02350	263	232	838	242	390	463
AT2G02360	1076	1287	986	587	2235	1335
AT2G02370	125	156	149	104	53	126
AT2G02380	4	4	6	12	0	1
AT2G02390	404	420	246	478	457	626
AT2G02400	2173	2597	1308	1772	2366	3460
AT2G02410	133	209	173	90	91	96
AT2G02430	11	3	5	1	2	4
AT2G02440	0	0	0	0	0	0
AT2G02450	55	70	5	18	1	0
AT2G02455	0	0	0	0	0	0
AT2G02470	346	376	434	264	216	225
AT2G02480	49	69	51	117	49	33
AT2G02490	0	0	0	0	0	0
AT2G02493	0	0	0	0	0	0
AT2G02497	4	0	0	0	0	0
AT2G02498	0	0	0	0	0	0
AT2G02500	84	111	95	102	91	57
AT2G02510	435	529	428	522	524	265
AT2G02515	2	0	0	0	0	0
AT2G02520	0	0	0	0	0	0
AT2G02525	0	0	0	0	0	0
AT2G02540	1	2	0	2	0	3
AT2G02550	0	0	0	0	0	0
AT2G02560	970	873	979	1265	694	643
AT2G02570	2025	2101	2212	1512	2277	2168
AT2G02580	0	1	0	0	0	0
AT2G02590	155	268	180	174	72	140
AT2G02600	0	0	0	0	0	0
AT2G02610	0	0	0	0	0	0
AT2G02620	0	0	0	0	0	0
AT2G02630	0	0	0	0	0	0
AT2G02635	0	0	0	0	0	0
AT2G02640	0	0	0	0	0	0
AT2G02650	0	0	0	0	0	0
AT2G02660	0	0	1	0	0	0
AT2G02670	0	0	0	0	0	0
AT2G02680	0	0	0	0	0	0
AT2G02690	0	0	0	0	0	0
AT2G02695	1	0	0	0	1	0
AT2G02700	1	0	0	0	0	0
AT2G02710	8304	7303	10430	3991	17802	11445
AT2G02720	0	0	10	4	1	0
AT2G02730	273	415	238	235	339	289
AT2G02740	76	91	82	128	43	66
AT2G02750	30	28	37	16	11	16
AT2G02760	2517	2671	2049	3313	3301	4192
AT2G02765	80	78	127	60	90	55
AT2G02770	0	0	0	0	0	0
AT2G02780	134	188	34	50	192	266
AT2G02790	143	220	145	372	147	174
AT2G02795	0	0	0	0	0	0
AT2G02800	1366	1571	1343	1535	328	549
AT2G02810	165	214	237	299	44	12
AT2G02820	177	162	339	236	38	24
AT2G02830	0	0	0	0	0	0
AT2G02835	0	0	0	0	0	0
AT2G02840	0	0	0	0	0	0
AT2G02850	5	10	0	2	1	0
AT2G02860	1377	1767	650	1135	1194	1611
AT2G02870	946	1061	553	612	543	712
AT2G02880	160	211	303	226	122	153
AT2G02890	0	0	0	0	0	0
AT2G02900	0	0	0	0	0	0
AT2G02910	240	267	274	228	114	179
AT2G02930	5	14	9	23	12	26
AT2G02950	78	94	6	79	69	52
AT2G02955	79	177	161	118	82	133
AT2G02960	419	413	365	464	977	827
AT2G02970	506	706	1430	529	630	608
AT2G02980	71	42	73	40	1	6
AT2G02990	0	5	5	44	0	1
AT2G03000	0	0	0	1	0	0
AT2G03010	257	270	284	144	126	169
AT2G03020	3	3	0	11	5	4
AT2G03030	0	0	0	0	0	0
AT2G03040	0	0	0	0	0	0
AT2G03050	47	40	31	74	22	32
AT2G03060	34	38	38	63	43	53
AT2G03070	171	145	146	275	82	213
AT2G03080	0	0	0	0	0	0
AT2G03090	2071	6670	1320	6305	21701	41669
AT2G03100	0	0	0	0	0	0
AT2G03110	5	6	10	2	0	5
AT2G03120	773	1431	862	1157	1113	947
AT2G03130	0	0	0	0	0	0
AT2G03140	419	482	536	304	273	582
AT2G03150	773	824	740	635	656	809
AT2G03160	0	0	0	0	0	0
AT2G03170	0	0	2	0	0	0
AT2G03180	0	0	0	0	0	0
AT2G03190	0	0	0	0	0	0
AT2G03200	5477	9180	426	1530	221	178
AT2G03210	5	9	5	4	0	0
AT2G03220	328	322	287	503	296	321
AT2G03230	0	0	0	0	0	0
AT2G03240	318	336	235	329	49	176
AT2G03250	0	0	0	0	0	0
AT2G03260	25	26	11	48	2	25
AT2G03270	323	330	294	209	348	330
AT2G03280	90	144	102	142	51	90
AT2G03290	0	0	0	0	0	0
AT2G03291	0	2	0	3	0	0
AT2G03300	0	0	0	0	0	0
AT2G03310	261	368	59	117	356	359
AT2G03320	3	3	0	0	0	3
AT2G03330	424	446	597	311	809	508
AT2G03340	793	1025	516	432	603	978
AT2G03350	666	808	303	652	409	384
AT2G03360	0	0	0	0	0	0
AT2G03370	0	1	0	0	0	0
AT2G03380	3	11	4	5	0	9
AT2G03390	408	418	326	329	233	246
AT2G03410	0	0	0	0	0	0
AT2G03420	0	0	0	0	0	0
AT2G03430	255	272	235	293	112	192
AT2G03440	1418	1257	1032	1988	1084	1003
AT2G03450	3365	4756	674	886	1101	1059
AT2G03460	3	4	0	1	0	0
AT2G03470	364	386	387	221	207	210
AT2G03480	140	218	177	285	82	93
AT2G03490	0	0	0	0	0	0
AT2G03500	87	49	205	275	0	3
AT2G03505	178	204	29	60	16	0
AT2G03510	434	569	437	819	453	606
AT2G03520	0	0	11	2	0	0
AT2G03530	460	760	63	215	281	265
AT2G03540	28	54	0	12	16	22
AT2G03550	902	1169	309	389	401	1163
AT2G03560	3	1	0	0	0	0
AT2G03565	0	0	0	0	0	0
AT2G03567	0	0	0	0	0	0
AT2G03570	0	0	0	0	0	0
AT2G03580	1	7	0	0	0	0
AT2G03590	447	539	171	164	121	303
AT2G03600	7	8	0	0	0	0
AT2G03610	0	0	0	0	0	0
AT2G03620	215	323	342	295	157	224
AT2G03630	1	1	6	5	4	0
AT2G03640	2534	2169	2595	1859	4090	3526
AT2G03650	0	0	0	0	0	0
AT2G03660	0	0	0	0	0	0
AT2G03667	288	348	217	207	147	152
AT2G03670	26	50	33	109	23	26
AT2G03680	1334	1605	999	2116	1256	1757
AT2G03690	458	424	543	439	759	639
AT2G03700	0	0	0	0	0	0
AT2G03710	22	21	6	24	15	12
AT2G03720	0	0	0	0	1	0
AT2G03730	546	694	422	500	859	739
AT2G03740	0	0	0	0	0	0
AT2G03750	261	345	73	186	994	329
AT2G03760	55	75	37	53	403	184
AT2G03770	0	0	20	0	2	10
AT2G03780	528	499	824	489	389	317
AT2G03790	0	0	0	0	0	0
AT2G03800	252	328	191	213	157	243
AT2G03810	168	214	215	204	31	2
AT2G03820	1766	1911	2235	2311	1918	1774
AT2G03821	0	0	0	0	0	0
AT2G03822	0	0	0	0	0	0
AT2G03823	0	0	0	0	0	0
AT2G03830	0	0	0	0	0	0
AT2G03840	0	3	21	8	0	0
AT2G03850	0	2	0	0	0	0
AT2G03860	0	0	0	0	0	0
AT2G03870	536	541	444	727	397	497
AT2G03880	2	9	2	6	0	4
AT2G03885	0	0	0	0	0	0
AT2G03890	903	1154	905	950	1361	1675
AT2G03895	0	0	0	0	0	0
AT2G03900	2	3	0	0	0	0
AT2G03905	0	0	0	0	0	0
AT2G03910	0	0	0	0	0	0
AT2G03913	0	0	0	0	0	0
AT2G03915	0	0	0	0	0	0
AT2G03920	0	0	0	0	0	0
AT2G03925	0	0	0	0	0	0
AT2G03930	0	0	0	0	0	0
AT2G03931	0	0	0	0	0	0
AT2G03932	0	0	0	0	0	0
AT2G03933	0	0	0	0	0	0
AT2G03934	0	0	4	0	0	1
AT2G03935	0	0	0	0	0	0
AT2G03936	0	0	0	0	0	0
AT2G03937	0	0	0	0	0	0
AT2G03940	0	0	0	0	0	0
AT2G03945	0	0	0	0	0	0
AT2G03950	0	0	0	0	0	0
AT2G03955	0	0	0	0	0	0
AT2G03958	0	0	0	0	0	0
AT2G03960	0	0	0	0	0	0
AT2G03965	0	0	1	0	0	0
AT2G03970	0	0	0	0	0	0
AT2G03972	3	5	0	0	0	0
AT2G03975	0	0	0	0	0	0
AT2G03980	179	325	530	170	17	11
AT2G03985	0	0	0	0	0	0
AT2G03990	0	0	0	0	0	0
AT2G03995	0	0	0	0	0	0
AT2G04000	0	0	0	0	0	0
AT2G04005	0	0	0	0	0	0
AT2G04010	0	0	0	0	0	0
AT2G04015	0	0	0	0	0	0
AT2G04020	0	0	0	0	0	0
AT2G04025	0	0	0	0	0	0
AT2G04030	1473	1799	1266	1348	955	1094
AT2G04031	0	0	0	0	0	0
AT2G04032	949	1362	43	114	35	1
AT2G04033	0	0	0	0	0	0
AT2G04034	0	0	0	0	0	0
AT2G04035	0	0	0	0	0	0
AT2G04036	0	1	0	0	0	0
AT2G04037	0	0	0	0	0	0
AT2G04038	1	2	0	1	1	2
AT2G04039	11	38	12	22	15	19
AT2G04040	0	0	0	0	0	0
AT2G04041	0	0	0	0	0	0
AT2G04042	0	0	0	0	0	0
AT2G04043	0	0	0	0	0	0
AT2G04045	0	0	0	0	0	0
AT2G04046	0	0	0	0	0	0
AT2G04047	0	0	0	0	0	0
AT2G04050	0	0	0	0	0	0
AT2G04060	0	0	0	0	0	0
AT2G04062	0	0	0	0	0	0
AT2G04063	0	0	0	0	1	0
AT2G04065	0	0	0	0	0	0
AT2G04066	0	0	1	0	0	0
AT2G04070	0	0	0	0	0	0
AT2G04075	0	0	0	0	0	0
AT2G04080	128	178	9	42	465	449
AT2G04085	0	0	0	0	0	0
AT2G04090	0	0	0	0	0	0
AT2G04095	0	0	0	0	0	0
AT2G04100	14	73	21	11	658	509
AT2G04110	834	934	217	694	1666	1485
AT2G04115	1	0	2	0	0	0
AT2G04120	0	0	0	0	0	0
AT2G04125	0	0	0	0	0	0
AT2G04130	0	0	0	0	0	0
AT2G04135	0	2	0	0	0	0
AT2G04137	0	0	0	0	0	0
AT2G04140	0	0	0	0	0	0
AT2G04145	0	0	0	0	0	0
AT2G04150	0	0	0	0	0	0
AT2G04155	0	0	0	0	0	0
AT2G04160	292	137	35	117	12	7
AT2G04170	3	0	0	1	0	5
AT2G04175	0	0	0	0	0	0
AT2G04180	0	0	0	0	0	0
AT2G04185	0	0	0	0	0	0
AT2G04190	0	0	0	0	0	9
AT2G04195	0	0	0	0	0	0
AT2G04200	0	0	0	0	0	0
AT2G04205	4	19	31	14	0	1
AT2G04210	0	0	0	0	0	0
AT2G04215	0	0	0	0	0	0
AT2G04220	0	1	180	27	0	2
AT2G04225	0	0	0	0	0	0
AT2G04230	212	216	301	322	263	230
AT2G04235	10	15	28	37	0	3
AT2G04240	2196	2347	2926	2234	2856	2737
AT2G04250	0	0	0	0	0	0
AT2G04255	0	0	0	0	0	0
AT2G04260	0	0	0	0	0	0
AT2G04265	0	0	0	0	0	0
AT2G04270	82	130	67	59	145	80
AT2G04280	0	0	0	0	0	0
AT2G04285	0	0	0	0	0	0
AT2G04290	0	0	0	0	0	0
AT2G04295	0	0	0	0	0	0
AT2G04300	0	0	0	0	0	0
AT2G04305	518	612	352	386	428	589
AT2G04310	0	0	0	0	0	0
AT2G04315	0	0	0	0	0	0
AT2G04320	0	0	0	0	0	0
AT2G04325	0	0	0	0	0	0
AT2G04330	0	0	0	0	0	0
AT2G04335	0	1	0	0	0	0
AT2G04340	294	320	174	287	299	344
AT2G04345	0	0	0	0	0	0
AT2G04350	2022	2163	1651	2362	1743	3120
AT2G04355	0	0	0	0	0	0
AT2G04360	80	95	112	137	53	56
AT2G04365	0	0	0	0	0	0
AT2G04375	0	0	0	0	0	0
AT2G04378	1216	1439	1700	1526	1282	853
AT2G04380	0	0	0	0	0	0
AT2G04390	483	432	439	1095	354	325
AT2G04395	0	1	0	0	0	0
AT2G04400	1355	1182	1462	1536	650	627
AT2G04405	0	1	9	0	0	5
AT2G04410	6050	6777	7934	6515	9484	5748
AT2G04420	0	1	0	0	0	0
AT2G04425	0	0	0	0	0	0
AT2G04430	33	44	28	41	71	95
AT2G04435	0	0	0	0	0	0
AT2G04440	0	0	0	0	0	0
AT2G04450	9	37	0	9	292	615
AT2G04455	0	0	0	0	0	0
AT2G04460	0	0	16	0	0	0
AT2G04465	0	0	0	0	0	0
AT2G04470	0	0	0	0	0	0
AT2G04480	0	0	0	0	0	0
AT2G04485	0	0	0	0	0	0
AT2G04490	4	10	9	29	4	4
AT2G04495	0	0	0	0	16	2
AT2G04500	0	0	0	0	18	2
AT2G04505	0	0	0	0	0	0
AT2G04510	0	0	0	0	0	0
AT2G04515	0	1	0	0	1	0
AT2G04520	1104	1640	1120	1347	708	449
AT2G04525	0	0	0	0	0	0
AT2G04530	16	27	6	40	21	12
AT2G04535	0	0	0	0	0	0
AT2G04540	126	126	139	131	126	222
AT2G04545	0	0	0	0	0	0
AT2G04550	413	549	354	510	312	644
AT2G04555	0	0	0	0	0	0
AT2G04560	32	35	63	29	6	52
AT2G04565	0	0	0	0	0	0
AT2G04570	33	18	0	13	6	2
AT2G04575	0	0	0	0	0	0
AT2G04580	0	0	0	0	0	0
AT2G04590	0	0	0	0	0	0
AT2G04595	0	0	0	1	0	0
AT2G04600	0	0	0	0	0	0
AT2G04605	0	0	0	0	0	0
AT2G04610	1	0	6	3	0	3
AT2G04615	0	0	0	0	0	0
AT2G04620	64	103	78	82	63	135
AT2G04621	0	0	0	0	0	0
AT2G04622	0	0	0	0	0	0
AT2G04625	0	0	0	0	0	0
AT2G04630	1190	1269	1252	1601	846	722
AT2G04635	0	0	0	0	0	0
AT2G04645	0	0	0	0	0	0
AT2G04650	44	85	74	85	16	6
AT2G04655	0	0	0	0	0	0
AT2G04660	84	99	108	166	131	90
AT2G04665	0	0	0	0	0	0
AT2G04670	0	0	0	0	0	0
AT2G04675	0	0	0	0	0	0
AT2G04680	0	0	0	0	0	0
AT2G04685	0	0	0	0	0	0
AT2G04690	183	192	235	375	589	475
AT2G04695	0	0	0	0	0	0
AT2G04700	897	879	462	689	553	486
AT2G04705	0	0	0	0	0	0
AT2G04710	0	0	0	0	0	0
AT2G04715	0	0	0	0	0	0
AT2G04720	0	0	0	0	0	0
AT2G04725	0	0	0	0	0	0
AT2G04730	0	0	0	0	0	0
AT2G04735	0	0	0	0	0	0
AT2G04740	299	343	266	258	173	280
AT2G04745	0	0	0	0	0	0
AT2G04750	0	0	0	0	0	0
AT2G04755	0	0	0	0	0	0
AT2G04760	0	0	0	0	0	0
AT2G04765	0	0	0	0	0	0
AT2G04770	0	0	0	0	0	0
AT2G04775	0	0	0	0	0	0
AT2G04780	1412	2229	647	2498	3027	4295
AT2G04785	0	0	0	0	0	0
AT2G04790	12	14	10	8	12	8
AT2G04795	1024	548	2156	809	92	311
AT2G04800	1	2	1	4	0	0
AT2G04805	0	0	0	0	0	0
AT2G04810	0	0	0	0	0	0
AT2G04815	0	0	0	0	0	0
AT2G04820	0	0	0	0	0	0
AT2G04825	0	0	0	0	0	0
AT2G04830	0	0	0	0	0	0
AT2G04835	0	0	0	0	0	0
AT2G04840	0	0	0	0	0	0
AT2G04842	558	562	373	485	481	551
AT2G04845	65	88	46	98	50	68
AT2G04850	76	105	41	75	123	63
AT2G04852	0	3	0	1	0	0
AT2G04855	0	0	0	0	0	0
AT2G04860	3	8	38	7	0	0
AT2G04865	325	505	418	323	389	415
AT2G04870	0	0	0	0	0	0
AT2G04875	0	3	10	3	0	0
AT2G04880	461	491	499	564	270	383
AT2G04885	2	1	0	1	0	0
AT2G04890	362	403	371	443	486	911
AT2G04895	0	0	0	0	0	0
AT2G04900	4115	3890	3712	3168	3452	3500
AT2G04905	0	0	0	0	0	0
AT2G04910	0	0	0	0	0	0
AT2G04915	0	0	0	0	0	0
AT2G04920	0	0	0	0	0	0
AT2G04925	0	0	0	0	0	0
AT2G04930	0	0	0	0	0	0
AT2G04940	1862	2223	1494	1301	1075	1216
AT2G04945	0	0	0	0	0	0
AT2G04950	0	0	0	0	0	0
AT2G04955	31	40	26	38	3	7
AT2G04965	0	0	1	1	0	0
AT2G04970	0	0	0	0	0	0
AT2G04975	0	0	0	0	0	0
AT2G04980	0	0	0	0	0	0
AT2G04985	0	0	0	0	0	0
AT2G04990	0	0	0	0	0	0
AT2G04995	0	0	0	0	0	0
AT2G05000	0	0	0	0	0	0
AT2G05005	0	0	0	0	0	0
AT2G05010	0	0	0	0	0	0
AT2G05015	0	0	0	0	0	0
AT2G05020	0	0	0	0	0	0
AT2G05025	0	0	1	0	0	0
AT2G05030	0	0	0	0	0	0
AT2G05035	0	0	0	0	0	0
AT2G05040	0	0	0	0	0	0
AT2G05045	0	0	0	0	0	0
AT2G05050	0	0	0	0	0	0
AT2G05060	0	0	0	0	0	0
AT2G05065	0	0	0	0	0	0
AT2G05070	10399	14209	4976	10140	6036	6877
AT2G05075	70	99	96	50	118	28
AT2G05080	0	0	0	0	0	0
AT2G05082	0	0	0	0	0	0
AT2G05084	0	0	0	0	0	0
AT2G05085	0	0	0	0	0	0
AT2G05087	0	0	0	0	0	0
AT2G05090	0	0	0	0	0	0
AT2G05095	0	0	0	0	0	0
AT2G05100	16315	21431	8168	17318	10045	14429
AT2G05105	0	0	0	0	0	0
AT2G05110	0	0	0	0	0	0
AT2G05115	0	0	0	0	0	0
AT2G05117	0	0	0	0	0	0
AT2G05120	124	110	132	178	105	71
AT2G05125	0	0	0	0	0	0
AT2G05130	0	0	0	0	0	0
AT2G05133	0	0	0	0	0	0
AT2G05140	0	0	0	0	0	0
AT2G05145	0	0	0	0	0	0
AT2G05150	0	0	0	0	0	0
AT2G05155	0	0	0	0	16	7
AT2G05160	2	2	0	0	0	0
AT2G05170	1687	2108	1465	1418	1409	1390
AT2G05171	0	1	0	0	0	0
AT2G05180	0	0	0	0	0	0
AT2G05185	18	21	51	14	6	18
AT2G05190	0	0	4	0	0	0
AT2G05200	0	0	0	0	0	0
AT2G05205	0	0	0	0	0	0
AT2G05210	597	616	554	526	643	345
AT2G05215	0	0	0	0	0	0
AT2G05220	410	323	422	1013	485	304
AT2G05230	0	0	0	0	0	0
AT2G05240	0	0	0	0	0	0
AT2G05245	0	0	0	0	0	0
AT2G05250	0	0	0	0	0	0
AT2G05255	0	0	0	0	0	0
AT2G05260	276	262	211	141	143	185
AT2G05270	0	0	0	2	0	0
AT2G05280	0	1	0	1	0	0
AT2G05290	0	0	0	0	1	0
AT2G05294	0	0	1	0	0	0
AT2G05300	49	54	93	87	23	23
AT2G05310	222	212	165	254	199	121
AT2G05315	0	0	0	0	0	0
AT2G05320	1914	2331	1259	1540	2169	1584
AT2G05330	3	2	0	0	0	0
AT2G05335	0	0	0	0	0	0
AT2G05340	0	0	0	0	0	0
AT2G05350	0	0	0	0	0	0
AT2G05355	0	0	0	0	0	0
AT2G05360	0	0	0	0	0	0
AT2G05365	4	4	0	3	148	87
AT2G05370	0	0	0	0	0	0
AT2G05380	76	20	46	109	1	0
AT2G05390	0	0	0	0	0	0
AT2G05395	0	0	0	0	0	0
AT2G05400	0	0	0	0	0	0
AT2G05405	0	0	0	0	0	0
AT2G05410	0	0	0	0	0	0
AT2G05420	0	0	0	0	0	0
AT2G05425	0	0	0	0	0	0
AT2G05430	0	0	0	0	0	0
AT2G05435	0	0	0	0	0	0
AT2G05440	43	41	36	33	25	9
AT2G05441	0	0	0	0	0	0
AT2G05445	0	0	0	0	0	0
AT2G05450	0	0	0	0	0	0
AT2G05460	0	0	0	0	0	0
AT2G05465	0	0	0	0	0	0
AT2G05470	0	0	0	0	0	0
AT2G05475	0	0	0	0	0	0
AT2G05480	0	0	0	0	0	0
AT2G05485	0	0	0	0	0	0
AT2G05490	0	0	0	0	0	0
AT2G05495	0	0	0	0	0	0
AT2G05505	0	0	0	0	0	0
AT2G05510	0	0	2	0	0	0
AT2G05515	0	0	0	0	0	0
AT2G05518	16	18	12	20	50	15
AT2G05520	22007	14956	2202	14655	572	745
AT2G05525	0	0	0	0	0	0
AT2G05530	0	0	0	0	0	0
AT2G05535	0	0	0	0	0	0
AT2G05540	3	6	0	5	1	0
AT2G05545	0	0	0	0	0	0
AT2G05550	0	0	0	0	0	0
AT2G05555	0	0	0	0	0	0
AT2G05560	0	0	0	0	0	0
AT2G05562	0	0	0	0	0	0
AT2G05564	0	0	0	0	0	0
AT2G05565	0	0	0	0	0	0
AT2G05567	0	0	0	0	0	0
AT2G05570	0	0	0	0	0	0
AT2G05575	0	0	0	0	0	0
AT2G05580	2	3	44	7	0	1
AT2G05585	0	0	0	0	0	0
AT2G05590	773	911	662	583	815	1054
AT2G05600	0	0	0	0	0	0
AT2G05610	0	0	0	0	0	0
AT2G05620	473	407	271	439	408	365
AT2G05625	0	0	0	0	0	0
AT2G05630	495	698	480	511	316	416
AT2G05632	238	275	639	482	1	23
AT2G05635	0	0	0	0	0	0
AT2G05640	1	0	0	1	0	0
AT2G05642	0	0	0	0	0	0
AT2G05645	0	0	0	0	0	0
AT2G05647	0	0	0	0	0	0
AT2G05655	0	0	0	0	0	0
AT2G05660	0	0	0	0	0	0
AT2G05665	11	9	1	16	16	0
AT2G05670	0	0	0	0	0	0
AT2G05675	0	0	0	0	0	0
AT2G05680	0	0	0	0	0	0
AT2G05685	0	0	0	0	0	0
AT2G05690	0	0	0	0	0	0
AT2G05695	9	6	5	8	14	0
AT2G05700	0	0	0	0	0	0
AT2G05705	2	4	0	6	0	0
AT2G05710	1938	2494	1777	2288	1772	2895
AT2G05715	0	0	0	0	0	0
AT2G05720	0	0	0	0	0	0
AT2G05725	0	0	0	0	0	0
AT2G05730	0	0	0	0	0	0
AT2G05740	0	0	0	0	0	0
AT2G05750	0	0	0	0	0	0
AT2G05752	0	0	0	0	0	0
AT2G05753	0	0	0	0	0	0
AT2G05755	388	518	456	556	517	703
AT2G05760	168	151	127	174	25	38
AT2G05765	11	13	8	21	1	2
AT2G05770	0	0	0	0	0	0
AT2G05780	0	0	0	0	0	0
AT2G05785	0	0	0	2	1	0
AT2G05786	0	0	0	0	0	0
AT2G05790	3018	3903	2872	3477	1058	1640
AT2G05800	0	0	0	0	0	0
AT2G05801	0	0	0	0	0	0
AT2G05810	9	15	6	5	11	11
AT2G05812	22	33	26	17	42	65
AT2G05820	0	0	0	0	0	0
AT2G05825	0	0	0	0	0	0
AT2G05830	513	512	912	741	207	404
AT2G05835	0	0	0	0	0	0
AT2G05840	2251	2317	2027	3270	2496	2849
AT2G05845	1	0	0	0	0	0
AT2G05850	16	37	2251	519	57	26
AT2G05855	0	0	0	0	0	0
AT2G05860	1	0	0	0	0	1
AT2G05865	0	0	0	0	0	0
AT2G05870	19	12	63	45	1	6
AT2G05875	0	1	0	0	0	0
AT2G05880	2	2	0	1	3	4
AT2G05885	0	0	0	0	0	0
AT2G05890	0	0	0	0	0	0
AT2G05895	0	0	0	0	0	0
AT2G05900	0	9	7	1	0	0
AT2G05905	0	0	0	0	0	0
AT2G05910	147	125	344	146	8	5
AT2G05914	39	56	37	74	8	15
AT2G05915	0	0	0	0	0	0
AT2G05920	6012	5605	8532	10957	2834	4055
AT2G05925	0	0	0	0	0	0
AT2G05930	0	0	0	0	0	0
AT2G05935	0	0	0	0	0	0
AT2G05940	81	108	35	68	212	288
AT2G05945	0	0	0	0	0	0
AT2G05950	7	20	55	12	0	5
AT2G05960	0	1	0	0	0	0
AT2G05965	4	2	0	0	0	0
AT2G05970	0	0	0	0	0	0
AT2G05975	0	0	0	0	0	0
AT2G05980	0	0	0	0	0	0
AT2G05985	0	0	0	0	0	0
AT2G05990	799	944	754	1405	292	354
AT2G05995	79	101	9	40	49	90
AT2G06000	130	176	67	98	106	127
AT2G06002	17	7	0	5	0	0
AT2G06005	173	216	200	202	196	375
AT2G06010	339	334	459	262	348	331
AT2G06020	0	0	0	0	0	0
AT2G06025	774	1047	755	391	809	709
AT2G06035	0	0	0	0	0	0
AT2G06040	62	66	55	117	155	36
AT2G06045	3	0	1	5	0	0
AT2G06050	3190	2551	4049	3895	1218	564
AT2G06060	0	0	0	0	0	0
AT2G06065	0	1	0	0	0	0
AT2G06070	0	0	0	0	0	0
AT2G06075	0	0	0	0	0	0
AT2G06080	0	0	0	0	0	0
AT2G06085	0	0	0	0	0	0
AT2G06090	0	0	0	0	0	0
AT2G06095	0	0	0	0	0	0
AT2G06100	0	0	0	0	0	0
AT2G06105	0	0	0	0	0	0
AT2G06110	0	0	0	0	0	0
AT2G06115	0	0	0	0	0	0
AT2G06120	0	0	0	0	0	0
AT2G06125	0	0	0	0	0	0
AT2G06130	0	0	0	0	0	0
AT2G06135	0	0	0	0	0	0
AT2G06140	0	0	0	0	0	0
AT2G06145	0	0	0	0	0	0
AT2G06150	0	0	0	0	0	0
AT2G06160	0	0	0	0	0	0
AT2G06165	0	0	0	0	0	0
AT2G06166	0	0	0	0	0	0
AT2G06170	0	0	0	0	0	0
AT2G06175	0	0	0	0	0	0
AT2G06180	0	0	0	0	0	0
AT2G06185	0	1	0	0	9	1
AT2G06190	0	0	0	0	0	0
AT2G06200	0	0	0	0	0	0
AT2G06210	190	197	314	216	142	206
AT2G06215	0	0	0	0	0	0
AT2G06220	0	0	0	0	0	0
AT2G06225	0	0	0	0	0	0
AT2G06230	0	0	0	0	0	0
AT2G06235	0	0	0	0	0	0
AT2G06240	0	0	0	0	0	0
AT2G06245	0	0	0	0	0	0
AT2G06250	0	0	0	0	0	0
AT2G06255	49	48	23	38	150	77
AT2G06260	0	0	0	0	0	0
AT2G06265	0	0	0	0	0	0
AT2G06270	0	0	0	0	0	0
AT2G06275	0	0	0	0	0	0
AT2G06280	0	0	0	0	0	0
AT2G06285	0	0	0	0	0	0
AT2G06290	0	0	0	0	0	0
AT2G06296	0	0	0	0	0	0
AT2G06303	0	0	0	0	0	0
AT2G06305	0	0	0	0	0	0
AT2G06310	0	0	0	0	0	0
AT2G06315	0	0	0	0	0	0
AT2G06330	0	0	0	0	0	0
AT2G06335	0	0	0	0	0	0
AT2G06340	0	0	0	0	0	0
AT2G06345	0	0	0	0	0	0
AT2G06350	0	0	0	0	0	0
AT2G06355	0	0	0	0	0	0
AT2G06365	0	0	0	0	0	0
AT2G06370	0	0	0	0	0	0
AT2G06375	0	0	0	0	0	0
AT2G06380	0	0	0	0	0	0
AT2G06385	0	0	0	0	0	0
AT2G06390	0	0	0	0	0	0
AT2G06395	0	0	0	1	0	0
AT2G06400	0	0	0	0	0	0
AT2G06405	2	6	12	7	3	10
AT2G06410	0	0	0	0	0	0
AT2G06415	0	0	0	0	0	0
AT2G06420	0	0	0	0	0	0
AT2G06425	0	0	0	0	0	0
AT2G06430	0	0	0	0	0	0
AT2G06435	0	0	0	0	0	0
AT2G06440	0	0	0	0	0	0
AT2G06445	1	0	0	0	0	0
AT2G06450	0	0	0	0	0	0
AT2G06455	0	0	0	0	0	0
AT2G06460	0	0	0	0	0	0
AT2G06465	0	0	0	0	0	0
AT2G06470	0	0	0	0	0	0
AT2G06475	0	0	0	0	0	0
AT2G06480	0	0	0	0	0	0
AT2G06485	0	1	0	0	0	0
AT2G06490	0	0	0	0	0	0
AT2G06495	0	0	0	0	0	0
AT2G06500	0	0	0	0	0	0
AT2G06505	0	0	0	0	0	0
AT2G06510	375	402	393	400	250	198
AT2G06515	0	0	0	0	0	0
AT2G06520	4715	5310	1973	4668	2751	2087
AT2G06525	0	0	0	0	0	0
AT2G06530	2298	2407	1943	1755	2099	3174
AT2G06535	0	1	11	4	0	0
AT2G06540	0	0	0	0	0	0
AT2G06541	0	0	0	0	0	0
AT2G06550	2	0	0	0	0	0
AT2G06555	0	0	0	0	0	0
AT2G06560	0	0	0	0	0	0
AT2G06562	0	0	0	0	0	0
AT2G06565	0	0	0	0	0	0
AT2G06570	0	0	0	0	0	0
AT2G06575	0	0	0	0	0	0
AT2G06580	0	0	0	0	0	0
AT2G06585	0	0	0	0	0	0
AT2G06590	1	0	0	0	0	0
AT2G06595	0	0	0	0	0	0
AT2G06600	0	0	0	0	0	0
AT2G06605	0	0	0	0	0	0
AT2G06610	0	0	0	0	0	0
AT2G06615	0	0	0	0	0	0
AT2G06620	0	0	0	0	0	0
AT2G06625	0	0	0	0	0	0
AT2G06630	0	0	0	0	0	0
AT2G06635	0	0	0	0	0	0
AT2G06640	0	0	0	0	0	0
AT2G06645	0	0	0	0	0	0
AT2G06650	0	0	0	0	0	0
AT2G06655	0	0	0	0	0	0
AT2G06660	0	0	0	0	0	0
AT2G06667	0	0	0	0	0	0
AT2G06670	0	0	0	0	4	0
AT2G06675	0	0	0	0	0	0
AT2G06680	0	0	0	0	0	0
AT2G06685	0	0	0	0	0	0
AT2G06690	0	0	0	0	0	0
AT2G06695	0	0	0	0	0	0
AT2G06700	0	0	0	0	0	0
AT2G06705	0	0	0	0	0	0
AT2G06710	0	0	0	0	0	0
AT2G06715	0	0	0	0	0	0
AT2G06720	0	0	0	0	0	0
AT2G06725	0	0	0	0	0	0
AT2G06740	0	0	0	0	0	0
AT2G06745	0	0	0	0	0	0
AT2G06750	0	0	0	0	0	0
AT2G06755	0	0	0	0	0	0
AT2G06760	0	0	0	0	0	0
AT2G06765	5	2	12	2	0	0
AT2G06770	0	0	0	0	0	0
AT2G06775	0	0	0	0	0	0
AT2G06780	0	0	0	0	0	0
AT2G06785	0	0	0	0	0	0
AT2G06790	0	0	1	0	0	0
AT2G06795	0	0	0	0	0	0
AT2G06800	0	0	0	0	0	0
AT2G06805	0	0	0	0	0	0
AT2G06810	1	0	0	0	0	0
AT2G06815	0	0	0	0	0	0
AT2G06820	0	0	0	0	0	0
AT2G06822	0	0	0	0	0	0
AT2G06830	0	0	0	0	0	0
AT2G06835	0	0	0	0	0	0
AT2G06840	0	0	0	0	0	0
AT2G06845	0	0	0	0	0	0
AT2G06850	1961	3098	2284	6171	33013	20986
AT2G06855	0	0	0	0	0	0
AT2G06860	0	0	0	0	0	0
AT2G06865	0	0	0	0	0	0
AT2G06870	0	0	0	0	0	0
AT2G06875	0	0	0	0	0	0
AT2G06880	0	0	0	0	0	0
AT2G06885	0	0	0	0	0	0
AT2G06890	0	0	0	0	0	0
AT2G06900	0	0	0	0	0	0
AT2G06902	0	0	0	0	0	0
AT2G06904	0	0	0	0	0	0
AT2G06905	0	0	0	0	0	0
AT2G06906	0	0	0	0	0	0
AT2G06908	0	0	0	0	0	0
AT2G06910	0	0	0	0	0	0
AT2G06912	0	0	0	0	0	0
AT2G06914	0	0	0	0	0	0
AT2G06917	0	0	0	0	0	0
AT2G06920	0	0	0	0	0	0
AT2G06922	0	0	0	0	0	0
AT2G06925	59	93	21	62	1275	1076
AT2G06930	0	0	0	0	0	0
AT2G06935	0	0	0	0	0	0
AT2G06940	0	0	0	0	0	0
AT2G06945	0	0	0	0	0	0
AT2G06950	177	158	69	293	84	72
AT2G06955	0	0	0	0	0	0
AT2G06960	0	0	0	0	0	0
AT2G06965	0	0	0	0	0	0
AT2G06967	0	0	0	0	0	0
AT2G06973	0	0	0	0	0	0
AT2G06975	0	0	0	0	0	0
AT2G06980	0	0	0	0	0	0
AT2G06983	0	0	1	0	0	0
AT2G06985	0	0	0	0	0	0
AT2G06990	336	323	299	432	235	342
AT2G06995	0	1	1	5	0	1
AT2G07000	0	3	2	0	0	0
AT2G07005	0	0	0	0	0	0
AT2G07010	0	0	0	0	0	0
AT2G07015	0	0	0	0	0	0
AT2G07020	0	0	0	0	0	0
AT2G07025	0	2	0	0	0	0
AT2G07030	0	0	0	0	0	0
AT2G07035	0	0	0	0	0	0
AT2G07040	3	48	2966	458	16	34
AT2G07042	54	73	50	35	70	60
AT2G07045	0	0	0	0	0	0
AT2G07050	3695	4037	3060	4040	4424	7145
AT2G07055	0	0	0	0	0	0
AT2G07070	0	0	0	0	0	0
AT2G07080	0	0	0	0	0	0
AT2G07085	0	0	0	0	0	0
AT2G07090	2	0	0	0	0	0
AT2G07095	0	0	0	0	0	0
AT2G07100	0	0	0	0	0	0
AT2G07110	0	0	0	0	0	0
AT2G07115	0	0	0	0	0	0
AT2G07120	0	0	0	0	0	0
AT2G07130	0	0	0	0	0	0
AT2G07135	0	0	0	0	0	0
AT2G07140	12	0	32	0	0	2
AT2G07150	0	0	0	0	0	0
AT2G07155	0	0	0	0	0	0
AT2G07160	0	0	0	0	0	0
AT2G07165	0	0	0	0	0	0
AT2G07170	104	115	319	453	1	1
AT2G07175	0	0	0	0	0	0
AT2G07180	644	786	2513	852	4386	2656
AT2G07185	0	0	0	0	0	0
AT2G07190	0	0	0	0	0	0
AT2G07200	0	0	0	0	0	0
AT2G07210	0	0	0	0	0	0
AT2G07212	0	0	0	0	0	0
AT2G07213	0	0	0	0	0	0
AT2G07215	0	0	0	0	0	0
AT2G07220	0	0	0	0	0	0
AT2G07225	0	0	0	0	0	0
AT2G07230	0	0	0	0	0	0
AT2G07235	0	0	0	0	0	0
AT2G07240	0	0	2	0	0	0
AT2G07245	0	0	0	0	0	0
AT2G07250	0	0	0	0	0	0
AT2G07255	0	0	0	0	1	0
AT2G07260	0	0	0	0	0	0
AT2G07265	0	0	0	0	0	0
AT2G07270	0	0	0	0	0	0
AT2G07275	0	0	0	0	0	0
AT2G07280	0	0	0	0	0	0
AT2G07285	0	0	0	0	0	0
AT2G07290	0	0	0	0	0	0
AT2G07295	0	0	0	0	0	0
AT2G07300	0	0	0	0	0	0
AT2G07305	0	0	0	0	0	0
AT2G07310	0	0	0	0	0	0
AT2G07320	0	0	0	0	0	0
AT2G07325	0	0	0	0	0	0
AT2G07330	0	0	0	0	0	0
AT2G07335	0	0	0	0	0	0
AT2G07340	311	225	348	505	365	259
AT2G07345	0	0	0	0	0	0
AT2G07355	0	0	0	0	0	0
AT2G07360	4526	6086	4474	3783	4882	3746
AT2G07365	0	0	0	0	0	0
AT2G07375	0	0	0	0	0	0
AT2G07380	0	0	0	0	0	0
AT2G07385	0	0	0	0	0	0
AT2G07390	0	0	0	0	0	0
AT2G07395	0	0	0	0	0	0
AT2G07400	0	0	0	0	0	0
AT2G07405	0	0	0	0	0	0
AT2G07410	0	0	0	0	0	0
AT2G07415	0	0	0	0	0	0
AT2G07420	0	0	0	0	0	0
AT2G07425	0	0	0	0	0	0
AT2G07430	0	0	0	0	0	0
AT2G07435	1	0	11	1	0	0
AT2G07440	0	0	0	0	0	0
AT2G07445	0	0	0	0	0	0
AT2G07450	0	0	0	0	0	0
AT2G07455	0	0	0	0	0	0
AT2G07460	0	0	0	0	0	0
AT2G07470	0	0	0	0	0	0
AT2G07475	0	1	0	0	2	0
AT2G07480	0	0	0	0	0	0
AT2G07483	0	0	0	0	0	0
AT2G07485	0	0	0	0	0	0
AT2G07486	0	0	0	0	0	0
AT2G07490	0	0	0	0	0	0
AT2G07495	0	0	0	0	0	0
AT2G07500	0	0	0	0	0	0
AT2G07505	0	0	0	0	0	0
AT2G07510	0	0	0	0	0	0
AT2G07515	0	0	0	0	0	0
AT2G07520	0	0	0	0	0	0
AT2G07525	0	0	0	0	0	0
AT2G07530	0	0	0	0	0	0
AT2G07535	0	0	0	0	0	0
AT2G07540	0	0	0	0	0	0
AT2G07545	0	0	0	0	0	0
AT2G07550	0	0	0	0	0	0
AT2G07555	0	0	0	0	0	0
AT2G07560	0	0	3	0	0	0
AT2G07565	0	0	0	0	0	0
AT2G07570	0	0	0	0	0	0
AT2G07575	0	0	0	0	0	0
AT2G07580	0	0	0	0	0	0
AT2G07585	5	5	16	6	1	1
AT2G07590	0	0	0	0	0	0
AT2G07595	0	0	0	0	0	0
AT2G07599	0	0	0	0	10	2
AT2G07600	0	0	0	0	0	0
AT2G07605	0	0	0	0	0	0
AT2G07613	0	0	0	0	0	0
AT2G07615	0	0	0	0	0	0
AT2G07617	0	0	0	0	0	0
AT2G07620	0	0	0	0	0	0
AT2G07621	0	0	0	0	8	7
AT2G07623	0	0	0	0	0	0
AT2G07625	0	0	0	0	0	0
AT2G07626	0	0	0	0	0	0
AT2G07627	0	0	0	0	0	0
AT2G07628	0	0	0	0	0	0
AT2G07629	14	9	6	12	344	219
AT2G07630	0	0	0	0	0	0
AT2G07631	0	0	0	0	0	0
AT2G07632	0	0	0	0	0	0
AT2G07633	0	1	0	0	3	0
AT2G07634	0	0	0	0	0	0
AT2G07635	0	0	0	0	0	0
AT2G07636	0	0	0	0	0	0
AT2G07637	0	0	0	0	0	0
AT2G07638	3	3	0	4	50	17
AT2G07640	0	0	1	0	0	0
AT2G07641	0	0	0	0	0	0
AT2G07642	0	0	0	0	0	0
AT2G07643	0	0	0	0	0	1
AT2G07644	0	0	0	0	13	1
AT2G07645	0	0	0	0	0	0
AT2G07646	0	0	0	0	1	0
AT2G07648	0	0	0	0	2	0
AT2G07650	0	0	0	0	0	0
AT2G07652	1	3	0	0	24	19
AT2G07654	0	0	0	0	0	0
AT2G07655	0	0	0	0	0	0
AT2G07656	0	0	0	4	17	9
AT2G07658	0	0	0	0	0	0
AT2G07659	1	0	0	0	17	6
AT2G07660	0	0	0	0	0	0
AT2G07661	0	0	0	0	0	0
AT2G07662	65	41	23	29	416	326
AT2G07663	0	0	0	0	0	0
AT2G07664	0	1	0	0	3	4
AT2G07665	0	0	0	1	17	6
AT2G07666	0	0	0	0	0	0
AT2G07667	8	8	5	2	115	107
AT2G07669	0	0	0	0	19	12
AT2G07670	0	0	0	0	0	0
AT2G07671	0	0	0	0	0	0
AT2G07672	0	0	0	0	0	0
AT2G07673	0	0	0	0	0	0
AT2G07674	0	1	0	0	6	1
AT2G07675	0	0	0	0	0	0
AT2G07676	3	5	0	2	55	36
AT2G07677	0	2	0	0	39	22
AT2G07678	0	0	0	0	3	0
AT2G07680	284	180	634	306	7	17
AT2G07681	0	1	0	0	0	3
AT2G07682	0	0	0	0	11	6
AT2G07683	0	0	0	0	0	0
AT2G07684	0	0	0	0	0	0
AT2G07685	0	0	0	0	3	3
AT2G07686	0	0	0	0	0	0
AT2G07687	1	1	3	0	72	60
AT2G07688	0	0	0	0	0	0
AT2G07689	0	0	0	0	0	0
AT2G07690	183	174	366	603	53	17
AT2G07691	0	0	0	0	0	0
AT2G07692	0	0	0	0	0	0
AT2G07693	0	0	0	2	45	12
AT2G07694	0	1	0	0	2	1
AT2G07695	5	2	1	5	152	41
AT2G07696	0	0	0	0	0	0
AT2G07697	1	0	0	0	25	10
AT2G07698	8	3	1	9	42	31
AT2G07699	1	0	0	0	0	1
AT2G07700	0	0	0	0	0	0
AT2G07701	0	0	0	0	0	0
AT2G07702	0	0	0	0	0	0
AT2G07703	0	0	0	0	0	0
AT2G07704	0	0	0	0	0	0
AT2G07705	0	0	0	0	0	0
AT2G07706	7	8	1	8	80	85
AT2G07707	0	0	0	0	0	0
AT2G07708	0	0	0	0	0	0
AT2G07709	3	3	10	3	46	18
AT2G07710	0	0	0	0	0	0
AT2G07711	5	6	2	5	54	46
AT2G07712	1	0	0	0	6	5
AT2G07713	0	0	0	0	0	0
AT2G07714	0	0	0	1	0	1
AT2G07715	0	1	2	0	49	22
AT2G07716	0	0	0	0	0	0
AT2G07717	0	1	0	0	20	31
AT2G07718	0	0	0	0	2	3
AT2G07719	0	0	0	0	0	0
AT2G07720	0	0	0	0	0	0
AT2G07721	0	0	0	0	0	0
AT2G07722	0	0	0	0	0	0
AT2G07723	9	5	0	3	172	85
AT2G07724	0	0	0	0	0	0
AT2G07725	0	0	0	0	0	0
AT2G07726	0	0	0	0	0	0
AT2G07727	0	1	0	0	13	4
AT2G07728	0	0	0	2	17	12
AT2G07729	0	0	0	0	0	0
AT2G07730	0	0	0	0	0	0
AT2G07731	0	0	0	0	0	0
AT2G07732	0	0	1	0	24	14
AT2G07733	0	0	0	0	3	1
AT2G07734	0	0	0	0	0	0
AT2G07735	0	0	0	0	0	0
AT2G07736	0	0	0	0	0	0
AT2G07737	0	0	0	0	0	0
AT2G07738	0	1	0	0	10	7
AT2G07739	3	2	0	1	23	13
AT2G07740	0	0	0	0	0	0
AT2G07741	0	0	0	0	0	0
AT2G07743	0	0	0	0	0	0
AT2G07744	0	0	0	0	0	0
AT2G07745	0	0	0	0	0	0
AT2G07746	0	0	0	0	0	0
AT2G07747	0	1	0	1	3	1
AT2G07748	0	0	0	0	0	0
AT2G07749	0	0	0	0	0	0
AT2G07750	0	0	0	0	0	0
AT2G07751	0	0	0	0	0	0
AT2G07752	0	0	0	0	0	0
AT2G07753	0	0	0	0	0	0
AT2G07754	0	0	0	0	0	0
AT2G07755	0	0	0	0	0	0
AT2G07756	0	0	0	0	0	0
AT2G07757	0	0	0	0	0	0
AT2G07758	0	0	0	0	0	0
AT2G07759	0	0	0	0	0	0
AT2G07760	0	0	0	0	0	0
AT2G07761	0	0	0	0	0	0
AT2G07762	0	0	0	0	0	0
AT2G07763	0	0	0	0	0	0
AT2G07764	0	0	0	0	0	0
AT2G07765	0	0	0	0	0	0
AT2G07766	0	0	0	0	0	0
AT2G07767	0	2	0	0	6	6
AT2G07768	0	0	0	0	0	0
AT2G07769	0	0	0	0	0	0
AT2G07770	0	0	0	0	0	0
AT2G07771	0	0	0	0	0	0
AT2G07772	0	0	0	0	0	0
AT2G07773	0	0	0	0	0	0
AT2G07774	7	2	4	4	82	31
AT2G07775	0	1	1	1	16	19
AT2G07776	0	0	0	0	0	0
AT2G07777	0	0	0	0	1	0
AT2G07779	1	1	0	5	56	48
AT2G07780	0	0	0	0	0	0
AT2G07783	0	0	0	0	1	0
AT2G07784	0	0	0	0	0	0
AT2G07785	0	0	0	0	0	0
AT2G07786	0	0	0	0	0	0
AT2G07787	0	0	0	0	0	1
AT2G07788	0	0	0	0	0	0
AT2G07789	0	0	0	0	0	0
AT2G07790	0	0	0	0	0	0
AT2G07791	0	0	0	0	0	0
AT2G07792	0	0	0	0	0	0
AT2G07793	0	0	0	0	0	0
AT2G07794	0	0	0	0	0	0
AT2G07795	0	0	0	4	5	13
AT2G07798	2	5	7	3	98	79
AT2G07799	0	0	0	0	7	1
AT2G07800	0	0	0	0	0	0
AT2G07805	0	0	0	0	0	0
AT2G07806	3	3	2	4	103	67
AT2G07807	0	0	0	0	0	0
AT2G07808	0	0	0	0	0	0
AT2G07809	0	0	0	0	0	0
AT2G07810	0	0	0	0	0	0
AT2G07811	1	0	1	0	15	8
AT2G07812	0	0	0	0	0	0
AT2G07813	0	0	0	0	0	0
AT2G07815	0	0	0	0	0	0
AT2G07820	0	0	0	0	0	0
AT2G07825	0	0	0	0	0	0
AT2G07826	0	0	0	0	0	0
AT2G07827	1	0	0	0	6	4
AT2G07830	0	0	0	0	0	0
AT2G07835	3	8	8	5	218	118
AT2G07840	0	0	0	0	0	0
AT2G07845	0	0	0	0	0	0
AT2G07850	0	0	0	0	0	0
AT2G07855	0	0	0	0	0	0
AT2G07860	0	0	0	0	0	0
AT2G07865	0	0	0	0	0	0
AT2G07870	0	0	0	0	0	0
AT2G07875	0	0	0	0	0	0
AT2G07880	0	0	0	0	0	0
AT2G07885	0	0	0	0	0	0
AT2G07890	0	0	0	0	0	0
AT2G07900	0	0	0	0	0	0
AT2G07905	0	0	0	0	0	0
AT2G07925	0	0	0	0	0	0
AT2G07935	0	0	0	0	0	0
AT2G07940	0	0	0	0	0	0
AT2G07945	0	0	0	0	0	0
AT2G07950	0	0	0	0	0	0
AT2G07960	9	5	0	0	0	1
AT2G07965	0	0	0	0	0	0
AT2G07970	0	0	0	0	0	0
AT2G07975	0	1	0	0	0	0
AT2G07981	0	0	0	0	0	0
AT2G07985	0	0	0	0	0	0
AT2G07990	0	0	0	0	0	0
AT2G07995	0	0	0	0	0	0
AT2G08000	0	0	0	0	0	0
AT2G08005	0	0	0	0	0	0
AT2G08010	0	0	0	0	0	0
AT2G08020	0	0	0	0	0	0
AT2G08025	0	0	0	0	0	0
AT2G08030	0	0	0	0	0	0
AT2G08040	0	0	0	0	0	0
AT2G08045	0	0	0	0	0	0
AT2G08050	0	0	0	0	0	0
AT2G08055	0	0	0	0	0	0
AT2G08060	0	0	0	0	0	0
AT2G08070	0	0	0	0	0	0
AT2G08075	0	0	0	0	0	0
AT2G08085	0	0	0	0	0	0
AT2G08090	0	0	0	0	0	0
AT2G08095	0	0	0	0	0	0
AT2G08100	0	0	0	1	4	0
AT2G08105	0	0	0	0	0	0
AT2G08110	0	0	0	0	0	0
AT2G08115	0	0	0	0	0	0
AT2G08120	0	0	0	0	0	0
AT2G08125	0	0	0	0	0	0
AT2G08130	0	0	0	0	0	0
AT2G08135	0	0	0	0	0	0
AT2G08150	0	0	0	0	0	0
AT2G08155	0	1	0	0	0	0
AT2G08160	0	0	0	0	0	0
AT2G08165	0	0	0	0	0	0
AT2G08175	0	0	0	0	0	0
AT2G08180	0	0	0	0	0	0
AT2G08190	0	0	0	0	0	0
AT2G08195	0	0	0	0	0	0
AT2G08200	0	0	0	0	0	0
AT2G08205	0	0	0	0	0	0
AT2G08210	0	0	0	0	0	0
AT2G08215	0	0	0	0	0	0
AT2G08220	0	1	0	1	0	0
AT2G08230	0	0	0	0	0	0
AT2G08240	0	0	0	0	0	0
AT2G08245	0	0	0	0	0	0
AT2G08250	0	0	0	0	0	0
AT2G08255	0	0	0	0	0	0
AT2G08260	0	0	0	0	0	0
AT2G08265	0	0	0	0	0	0
AT2G08270	0	0	0	0	0	0
AT2G08280	0	0	0	0	0	0
AT2G08285	0	0	0	0	0	0
AT2G08290	0	0	0	0	0	0
AT2G08295	1	0	1	0	0	0
AT2G08300	0	1	0	0	0	0
AT2G08305	0	0	0	0	0	0
AT2G08310	0	0	0	0	0	0
AT2G08315	0	0	0	0	0	0
AT2G08320	1	0	8	3	0	0
AT2G08330	0	0	0	0	0	0
AT2G08335	0	0	0	0	0	0
AT2G08340	0	0	0	0	0	0
AT2G08345	0	0	0	0	0	0
AT2G08350	0	0	0	0	0	0
AT2G08355	0	0	0	0	0	0
AT2G08360	0	0	0	0	0	0
AT2G08365	0	0	0	0	0	0
AT2G08370	0	0	0	0	0	0
AT2G08375	0	0	0	0	0	0
AT2G08380	0	0	0	0	0	0
AT2G08385	0	0	0	0	0	0
AT2G08390	0	0	0	0	0	0
AT2G08395	0	0	0	0	0	0
AT2G08400	0	0	0	0	0	0
AT2G08405	0	0	0	0	0	0
AT2G08410	0	0	0	0	0	0
AT2G08415	0	0	0	0	0	0
AT2G08420	0	0	0	0	0	0
AT2G08425	0	1	0	0	0	1
AT2G08430	0	0	0	0	0	0
AT2G08435	0	0	0	0	0	0
AT2G08440	0	0	0	0	0	0
AT2G08445	0	0	0	0	0	0
AT2G08450	1	0	0	0	1	0
AT2G08455	0	0	0	2	2	0
AT2G08460	0	0	0	0	0	0
AT2G08465	0	0	0	0	0	0
AT2G08470	0	0	0	0	0	0
AT2G08475	0	0	0	0	0	0
AT2G08480	0	0	0	0	0	0
AT2G08485	0	0	0	0	0	0
AT2G08490	0	0	0	0	0	0
AT2G08495	0	0	0	0	0	0
AT2G08500	0	0	0	0	0	0
AT2G08505	0	0	0	0	0	0
AT2G08510	0	0	0	0	0	0
AT2G08515	0	0	0	0	0	0
AT2G08520	0	0	0	0	0	0
AT2G08525	0	0	0	0	0	0
AT2G08530	0	0	0	0	0	0
AT2G08535	0	0	0	0	0	0
AT2G08540	0	0	0	0	0	0
AT2G08545	0	0	0	0	0	0
AT2G08550	0	0	0	0	0	0
AT2G08560	0	0	0	0	0	0
AT2G08565	0	0	0	0	0	0
AT2G08570	0	0	0	0	0	0
AT2G08575	0	0	0	0	0	0
AT2G08580	0	0	0	1	0	0
AT2G08585	0	1	0	0	0	0
AT2G08590	0	0	0	0	0	0
AT2G08595	0	0	0	0	0	0
AT2G08610	0	0	1	2	0	0
AT2G08620	0	0	0	0	0	0
AT2G08625	0	0	0	0	0	0
AT2G08630	0	0	0	0	0	0
AT2G08635	0	0	0	0	0	0
AT2G08640	0	0	0	0	0	0
AT2G08645	0	0	0	0	0	0
AT2G08650	0	0	0	0	0	0
AT2G08655	0	0	0	0	0	0
AT2G08660	0	0	0	0	0	0
AT2G08665	0	0	0	0	0	0
AT2G08670	0	0	0	0	0	0
AT2G08675	0	0	0	0	0	0
AT2G08680	0	0	0	0	0	0
AT2G08685	0	0	0	0	0	0
AT2G08690	0	0	0	0	0	0
AT2G08695	0	0	0	0	0	0
AT2G08700	0	0	0	0	0	0
AT2G08705	0	0	0	0	0	0
AT2G08710	0	0	0	0	0	0
AT2G08715	0	0	0	0	0	0
AT2G08720	0	0	1	0	0	0
AT2G08725	0	0	0	0	0	0
AT2G08730	0	0	0	0	0	0
AT2G08735	4	5	3	9	12	6
AT2G08740	0	0	0	0	0	0
AT2G08745	0	0	0	0	0	0
AT2G08750	0	0	0	0	0	0
AT2G08755	1	0	7	0	0	0
AT2G08760	0	0	0	0	0	0
AT2G08765	38	60	45	39	8	15
AT2G08770	0	0	0	0	0	0
AT2G08775	0	0	0	0	0	0
AT2G08780	0	0	0	0	0	0
AT2G08790	0	0	0	0	0	0
AT2G08795	0	0	0	0	0	0
AT2G08800	0	0	0	0	0	0
AT2G08805	0	0	0	0	0	0
AT2G08815	0	0	0	0	0	0
AT2G08820	0	0	0	0	0	0
AT2G08825	0	0	0	0	0	0
AT2G08830	5	6	36	10	0	4
AT2G08835	0	0	0	0	0	0
AT2G08845	0	0	0	0	0	0
AT2G08850	0	0	0	0	0	0
AT2G08860	0	0	0	0	0	0
AT2G08865	0	0	0	0	0	0
AT2G08870	0	0	0	0	0	0
AT2G08875	0	0	0	0	0	0
AT2G08880	0	0	0	0	0	0
AT2G08885	0	0	0	0	0	0
AT2G08890	0	0	0	0	0	0
AT2G08895	0	0	0	0	0	0
AT2G08900	0	0	0	0	0	0
AT2G08905	0	0	0	0	0	0
AT2G08910	0	0	0	0	0	0
AT2G08915	0	0	0	0	0	0
AT2G08920	0	0	0	0	0	0
AT2G08925	0	0	0	0	0	0
AT2G08930	0	0	0	0	0	0
AT2G08935	0	0	0	0	0	0
AT2G08940	0	0	0	0	0	0
AT2G08945	0	0	0	0	0	0
AT2G08950	0	0	0	0	0	0
AT2G08955	0	2	0	0	0	0
AT2G08960	0	0	0	0	0	0
AT2G08965	0	0	0	0	0	0
AT2G08970	0	0	0	0	0	0
AT2G08975	0	0	0	0	0	0
AT2G08980	0	0	0	0	0	0
AT2G08985	0	0	0	0	0	0
AT2G08986	0	0	0	0	0	0
AT2G08990	0	0	0	0	0	0
AT2G08995	0	0	0	0	0	0
AT2G09000	0	0	0	0	0	0
AT2G09005	0	0	0	0	0	0
AT2G09010	0	0	0	0	0	0
AT2G09015	0	0	0	0	0	0
AT2G09020	0	0	0	0	0	0
AT2G09025	0	0	0	0	0	0
AT2G09035	0	0	0	0	0	0
AT2G09040	0	0	0	0	0	0
AT2G09045	0	0	0	0	0	0
AT2G09050	0	0	0	0	0	0
AT2G09055	0	0	0	0	0	0
AT2G09060	0	0	0	0	0	0
AT2G09065	0	0	0	0	0	0
AT2G09070	0	0	0	0	0	0
AT2G09075	0	0	0	0	0	0
AT2G09085	0	0	0	0	0	0
AT2G09090	0	0	0	0	0	0
AT2G09095	0	0	0	0	0	0
AT2G09100	0	0	0	0	0	0
AT2G09105	0	0	0	0	0	0
AT2G09110	0	0	0	0	0	0
AT2G09115	0	0	0	0	0	0
AT2G09125	0	0	0	0	0	0
AT2G09130	0	0	0	0	0	0
AT2G09135	0	0	0	0	0	0
AT2G09140	0	0	0	0	0	0
AT2G09155	0	0	0	0	0	0
AT2G09160	0	0	0	0	0	0
AT2G09165	1	0	0	0	1	0
AT2G09170	0	0	0	0	0	0
AT2G09175	0	0	0	0	0	0
AT2G09180	0	0	0	0	0	0
AT2G09185	0	2	0	1	0	0
AT2G09187	0	0	0	0	0	0
AT2G09190	0	0	0	0	0	0
AT2G09195	0	0	0	0	0	0
AT2G09200	0	0	0	0	0	0
AT2G09205	0	0	0	0	0	0
AT2G09210	0	0	0	0	0	0
AT2G09215	0	0	0	0	0	0
AT2G09220	0	0	0	0	0	0
AT2G09225	0	0	0	0	0	0
AT2G09230	0	0	0	0	0	0
AT2G09235	0	0	0	0	0	0
AT2G09240	0	0	0	0	0	0
AT2G09245	0	0	0	0	0	0
AT2G09250	0	0	0	0	0	0
AT2G09255	0	0	0	0	0	0
AT2G09260	0	0	0	0	0	0
AT2G09265	0	0	0	0	0	0
AT2G09270	0	0	0	0	0	0
AT2G09280	0	0	0	0	0	0
AT2G09285	0	0	0	0	0	0
AT2G09290	0	0	0	0	0	0
AT2G09295	0	0	0	0	0	0
AT2G09300	0	0	0	0	0	0
AT2G09305	0	0	0	0	0	0
AT2G09310	0	0	0	0	0	0
AT2G09315	0	0	0	0	0	0
AT2G09320	0	0	1	0	0	0
AT2G09325	0	0	0	0	0	0
AT2G09330	0	0	0	3	0	0
AT2G09335	0	0	0	0	0	0
AT2G09345	0	0	0	0	0	0
AT2G09350	0	0	0	0	0	0
AT2G09355	0	0	0	0	0	0
AT2G09360	0	0	0	0	0	0
AT2G09365	0	0	0	0	0	0
AT2G09370	0	0	0	0	0	0
AT2G09375	0	0	0	0	0	0
AT2G09380	0	1	0	0	0	1
AT2G09385	0	0	0	0	0	0
AT2G09388	0	0	0	0	0	0
AT2G09390	0	0	0	0	0	0
AT2G09395	0	0	0	0	0	0
AT2G09400	0	0	0	0	0	0
AT2G09405	0	0	0	0	0	0
AT2G09410	0	0	0	0	0	0
AT2G09415	0	0	0	0	0	0
AT2G09420	0	0	0	0	0	0
AT2G09425	0	0	0	0	0	0
AT2G09430	0	0	0	0	0	0
AT2G09435	0	0	0	0	0	0
AT2G09440	0	0	0	0	0	0
AT2G09445	0	0	0	0	0	0
AT2G09450	0	0	0	0	0	0
AT2G09455	0	0	0	0	0	0
AT2G09460	0	0	0	0	0	0
AT2G09465	0	0	0	0	0	0
AT2G09470	0	0	0	0	0	0
AT2G09475	0	0	0	0	0	0
AT2G09480	0	0	0	0	0	0
AT2G09490	0	0	0	0	0	0
AT2G09495	0	0	0	0	0	0
AT2G09500	0	0	0	0	0	0
AT2G09505	0	0	0	0	0	0
AT2G09510	0	0	0	0	0	0
AT2G09515	0	0	0	0	0	0
AT2G09525	16	43	28	43	142	24
AT2G09530	0	0	0	0	0	0
AT2G09535	0	0	0	0	0	2
AT2G09540	0	0	0	0	0	0
AT2G09545	0	0	0	0	0	0
AT2G09550	0	0	0	0	0	0
AT2G09555	0	0	0	0	0	0
AT2G09560	0	0	0	0	0	0
AT2G09565	0	0	0	0	0	0
AT2G09570	0	0	0	0	0	0
AT2G09575	0	0	1	0	0	0
AT2G09585	0	0	0	0	0	0
AT2G09589	0	0	0	0	0	0
AT2G09590	0	0	0	0	0	0
AT2G09605	0	0	0	0	0	0
AT2G09610	0	0	0	0	0	0
AT2G09615	0	0	0	0	0	0
AT2G09620	0	0	0	0	0	0
AT2G09625	0	0	0	0	0	0
AT2G09630	0	0	0	0	0	0
AT2G09635	0	0	0	0	0	0
AT2G09640	0	0	0	0	0	0
AT2G09645	0	0	0	0	0	0
AT2G09650	0	0	0	0	0	0
AT2G09655	0	0	0	0	0	0
AT2G09660	0	0	0	0	0	0
AT2G09665	0	0	0	0	0	0
AT2G09675	0	0	0	0	0	0
AT2G09680	0	0	0	0	0	0
AT2G09685	0	0	0	0	0	0
AT2G09690	0	0	0	0	0	0
AT2G09695	0	0	0	0	0	0
AT2G09700	0	0	0	0	0	0
AT2G09705	0	0	3	0	0	0
AT2G09710	0	0	0	0	0	0
AT2G09715	0	0	0	0	0	0
AT2G09720	0	0	0	0	0	0
AT2G09725	0	0	0	0	0	0
AT2G09730	0	0	0	0	0	0
AT2G09735	0	0	0	0	0	0
AT2G09740	0	0	0	0	0	0
AT2G09745	1	0	1	3	0	0
AT2G09750	0	0	0	0	0	0
AT2G09755	0	0	0	0	0	0
AT2G09760	0	0	0	0	0	0
AT2G09765	0	0	0	0	0	0
AT2G09770	0	0	0	0	0	0
AT2G09775	0	0	0	0	0	0
AT2G09780	0	0	0	0	0	0
AT2G09785	0	0	0	0	0	0
AT2G09790	0	0	0	0	0	0
AT2G09795	41	53	36	32	34	40
AT2G09800	0	0	0	0	0	0
AT2G09805	0	0	0	0	0	0
AT2G09810	0	0	0	0	0	0
AT2G09815	0	0	0	0	0	0
AT2G09820	0	0	0	0	0	0
AT2G09825	0	0	0	0	0	0
AT2G09830	0	0	0	0	0	0
AT2G09835	0	0	0	0	0	0
AT2G09838	0	0	0	0	0	0
AT2G09840	0	0	0	0	0	0
AT2G09845	0	0	0	0	0	0
AT2G09850	0	0	0	0	0	0
AT2G09860	0	0	0	0	0	0
AT2G09862	0	0	0	0	0	0
AT2G09865	0	0	0	0	0	0
AT2G09870	0	0	0	0	0	0
AT2G09875	1	0	3	0	0	0
AT2G09880	0	0	0	0	0	0
AT2G09885	0	0	0	0	0	0
AT2G09890	0	0	0	0	0	0
AT2G09895	0	0	0	0	0	0
AT2G09900	0	0	0	0	0	0
AT2G09905	0	0	0	0	0	0
AT2G09910	0	0	5	0	3	0
AT2G09915	0	0	0	0	0	0
AT2G09920	0	0	0	0	0	0
AT2G09925	0	0	0	0	0	0
AT2G09930	0	0	0	0	0	0
AT2G09935	0	0	0	0	0	0
AT2G09945	0	0	0	0	0	0
AT2G09950	0	0	0	0	0	0
AT2G09953	0	0	0	0	0	0
AT2G09955	0	0	0	0	0	0
AT2G09956	0	0	0	0	0	0
AT2G09960	0	0	0	0	0	0
AT2G09965	0	0	0	0	0	0
AT2G09970	0	1	13	8	0	0
AT2G09975	0	0	0	0	0	0
AT2G09990	2309	1858	2636	1881	1480	920
AT2G09992	0	0	0	0	0	0
AT2G09994	0	0	0	0	0	0
AT2G10000	0	0	0	0	0	0
AT2G10010	0	0	0	0	0	0
AT2G10020	0	0	0	0	0	0
AT2G10025	0	0	0	0	0	0
AT2G10030	0	0	0	0	0	0
AT2G10040	0	0	0	0	0	0
AT2G10050	0	0	0	0	0	0
AT2G10070	0	0	0	0	0	0
AT2G10080	0	0	0	0	0	0
AT2G10090	0	0	0	0	0	0
AT2G10100	0	0	0	0	0	0
AT2G10105	0	0	0	0	0	0
AT2G10110	0	0	0	0	0	0
AT2G10120	0	0	0	0	0	0
AT2G10130	0	0	0	0	0	0
AT2G10140	0	0	0	0	0	0
AT2G10150	0	0	0	0	0	0
AT2G10160	0	0	0	0	0	0
AT2G10165	0	0	0	0	0	0
AT2G10170	0	0	0	0	0	0
AT2G10175	0	0	0	0	0	0
AT2G10180	0	0	0	0	0	0
AT2G10190	0	0	0	0	0	0
AT2G10200	0	0	0	0	0	0
AT2G10205	0	0	0	0	0	0
AT2G10210	0	0	0	0	0	0
AT2G10220	0	0	0	0	0	0
AT2G10223	0	0	0	0	0	0
AT2G10226	0	0	0	0	0	0
AT2G10230	0	0	0	0	0	0
AT2G10232	0	0	0	0	0	0
AT2G10234	0	0	0	0	0	0
AT2G10237	0	0	0	0	0	0
AT2G10240	0	0	0	0	0	0
AT2G10250	1	0	11	1	0	0
AT2G10253	2	2	0	4	0	0
AT2G10256	0	0	0	0	0	0
AT2G10260	0	0	0	0	0	1
AT2G10265	0	0	0	0	0	0
AT2G10270	0	0	0	0	0	0
AT2G10280	0	0	0	0	0	0
AT2G10285	0	0	0	0	0	0
AT2G10290	0	0	0	0	0	0
AT2G10300	0	0	0	0	0	0
AT2G10310	0	0	0	0	0	0
AT2G10320	0	0	0	0	0	0
AT2G10330	0	0	0	0	0	0
AT2G10350	0	0	0	0	0	0
AT2G10360	0	0	0	0	0	0
AT2G10370	0	0	0	0	0	0
AT2G10380	0	0	0	0	0	0
AT2G10390	0	0	0	0	0	0
AT2G10400	0	2	0	0	0	0
AT2G10405	1	2	2	2	18	3
AT2G10410	30217	23778	26737	20766	43916	32364
AT2G10420	5	0	0	0	0	0
AT2G10430	0	0	0	0	0	0
AT2G10440	0	0	0	0	0	0
AT2G10450	29	21	5	5	1	0
AT2G10455	0	0	0	0	0	0
AT2G10460	0	0	0	0	0	0
AT2G10465	2	5	18	5	4	11
AT2G10470	125	207	195	117	179	120
AT2G10480	0	0	0	0	0	0
AT2G10490	0	0	0	0	0	0
AT2G10500	0	0	0	0	0	0
AT2G10510	0	0	0	0	0	0
AT2G10520	0	0	0	0	0	0
AT2G10530	0	0	0	0	0	0
AT2G10535	0	1	1	0	0	0
AT2G10537	0	0	0	0	0	0
AT2G10540	0	0	0	0	0	0
AT2G10545	0	0	0	0	0	0
AT2G10550	0	0	0	0	0	0
AT2G10553	0	1	0	0	0	0
AT2G10555	1	0	0	0	0	0
AT2G10556	0	0	0	0	0	0
AT2G10557	0	0	0	0	0	0
AT2G10560	0	0	0	0	0	0
AT2G10570	0	0	0	0	0	0
AT2G10589	0	0	0	0	0	0
AT2G10590	0	0	0	0	0	0
AT2G10600	0	0	0	0	0	0
AT2G10602	0	0	0	0	0	0
AT2G10605	2	0	0	11	0	0
AT2G10608	0	1	0	6	0	0
AT2G10610	0	0	0	0	0	0
AT2G10611	0	0	0	0	0	0
AT2G10614	0	0	0	0	0	0
AT2G10615	0	0	0	0	0	0
AT2G10617	0	0	0	0	0	0
AT2G10620	0	0	0	0	0	0
AT2G10625	0	0	0	0	0	0
AT2G10630	0	0	0	0	0	0
AT2G10640	0	0	0	0	0	0
AT2G10650	0	0	0	0	0	0
AT2G10660	0	0	0	0	0	0
AT2G10670	0	0	0	0	0	0
AT2G10680	0	0	0	0	0	0
AT2G10690	0	0	0	0	0	0
AT2G10710	0	0	0	0	0	0
AT2G10720	0	0	0	0	0	0
AT2G10730	0	0	0	0	0	0
AT2G10735	0	0	0	0	0	0
AT2G10740	0	0	0	0	0	0
AT2G10760	0	0	0	0	0	0
AT2G10770	0	0	0	0	0	0
AT2G10780	0	0	0	0	0	0
AT2G10790	0	0	0	0	0	0
AT2G10800	0	0	0	0	0	0
AT2G10802	0	0	0	0	0	0
AT2G10810	0	0	0	0	0	0
AT2G10820	0	0	0	0	0	0
AT2G10830	0	0	0	0	0	0
AT2G10833	0	0	0	0	0	0
AT2G10836	0	1	0	0	0	0
AT2G10840	0	0	0	0	0	0
AT2G10850	0	0	0	0	0	0
AT2G10860	0	0	0	0	0	0
AT2G10870	0	0	0	0	0	0
AT2G10880	0	0	0	2	0	0
AT2G10890	0	0	0	0	0	0
AT2G10895	0	0	0	0	0	0
AT2G10900	0	0	0	0	0	0
AT2G10910	0	0	0	0	0	0
AT2G10920	0	0	0	0	0	0
AT2G10921	1	0	0	0	0	0
AT2G10930	32	40	30	19	14	33
AT2G10931	261	280	265	305	68	86
AT2G10940	6	31	2	0	0	20
AT2G10950	477	417	432	420	486	513
AT2G10955	0	0	0	0	0	0
AT2G10960	0	0	0	0	0	0
AT2G10965	0	0	0	0	0	0
AT2G10970	0	1	55	35	0	1
AT2G10975	0	1	0	0	0	0
AT2G10980	4	0	9	0	0	1
AT2G10990	0	0	0	0	0	0
AT2G11000	198	291	275	266	268	259
AT2G11005	0	0	0	0	0	0
AT2G11010	0	0	0	0	0	0
AT2G11015	0	0	0	0	0	0
AT2G11020	0	0	0	0	0	0
AT2G11025	0	0	0	0	0	0
AT2G11030	0	0	0	0	0	0
AT2G11035	0	0	0	0	0	0
AT2G11040	0	0	0	0	0	0
AT2G11045	0	0	0	0	0	0
AT2G11050	0	0	0	0	0	0
AT2G11060	0	0	0	0	0	0
AT2G11070	0	0	0	0	0	0
AT2G11080	0	0	0	0	0	0
AT2G11090	0	0	0	0	0	0
AT2G11100	0	0	0	0	0	0
AT2G11110	0	0	0	0	0	0
AT2G11115	0	0	0	0	0	0
AT2G11120	0	0	0	0	0	0
AT2G11130	0	0	0	0	0	0
AT2G11135	0	0	0	0	0	0
AT2G11140	25	23	24	41	8	15
AT2G11150	30	12	0	8	0	0
AT2G11165	0	0	0	0	0	0
AT2G11166	0	0	0	0	0	0
AT2G11168	0	0	0	0	0	0
AT2G11170	0	0	0	0	0	0
AT2G11180	0	0	0	0	0	0
AT2G11190	0	0	0	0	0	0
AT2G11200	0	0	0	0	0	0
AT2G11205	0	0	4	0	0	0
AT2G11210	0	0	0	0	0	0
AT2G11215	0	0	0	0	0	0
AT2G11220	0	0	0	0	0	0
AT2G11225	0	0	0	0	0	0
AT2G11230	0	0	0	0	0	0
AT2G11235	0	0	0	0	0	0
AT2G11240	902	781	1015	634	898	562
AT2G11270	1	1	2	0	0	3
AT2G11271	0	0	0	0	0	0
AT2G11280	0	0	0	0	0	0
AT2G11290	0	0	0	0	0	0
AT2G11300	5	1	0	0	10	2
AT2G11310	0	0	0	0	0	0
AT2G11320	0	0	0	0	0	0
AT2G11330	0	1	0	0	0	0
AT2G11340	0	0	0	0	0	0
AT2G11345	0	0	0	0	0	0
AT2G11350	0	0	0	0	0	0
AT2G11360	0	0	0	0	0	0
AT2G11370	0	0	0	0	0	0
AT2G11380	0	0	0	0	0	0
AT2G11390	0	0	0	0	0	0
AT2G11400	0	0	0	0	0	0
AT2G11405	0	0	0	0	0	0
AT2G11410	0	0	0	0	0	0
AT2G11420	0	0	0	0	0	0
AT2G11430	0	0	0	0	0	0
AT2G11440	0	0	0	0	0	0
AT2G11450	0	0	0	0	0	0
AT2G11460	0	0	0	0	0	0
AT2G11462	0	0	0	0	0	0
AT2G11465	0	0	0	0	0	0
AT2G11480	0	0	0	0	0	0
AT2G11485	0	0	0	0	0	0
AT2G11490	0	0	0	0	0	0
AT2G11500	0	0	0	0	0	0
AT2G11502	0	0	0	0	0	0
AT2G11504	0	0	0	0	0	0
AT2G11507	0	0	0	0	0	0
AT2G11510	0	0	0	0	0	0
AT2G11520	565	593	628	939	756	609
AT2G11522	0	0	0	9	0	0
AT2G11530	0	0	0	0	0	0
AT2G11550	0	0	5	0	0	0
AT2G11570	0	0	0	0	0	0
AT2G11590	0	0	0	0	0	0
AT2G11600	0	0	0	0	0	0
AT2G11610	0	0	0	0	0	0
AT2G11620	0	0	0	0	0	0
AT2G11623	0	0	0	0	0	0
AT2G11626	0	0	0	0	0	0
AT2G11630	0	0	0	0	0	0
AT2G11640	0	0	0	0	0	0
AT2G11650	0	0	0	0	0	0
AT2G11660	0	0	0	0	0	0
AT2G11670	0	0	0	0	0	0
AT2G11680	0	0	0	0	0	0
AT2G11690	0	0	0	0	0	0
AT2G11700	0	0	0	0	0	0
AT2G11720	0	0	0	0	0	0
AT2G11730	0	0	0	0	0	0
AT2G11740	0	0	0	0	0	0
AT2G11750	0	0	0	0	0	0
AT2G11770	0	0	0	0	0	0
AT2G11773	0	0	0	0	0	0
AT2G11775	0	0	0	0	0	0
AT2G11778	0	0	0	0	0	0
AT2G11780	0	0	0	0	0	0
AT2G11790	0	0	0	0	0	0
AT2G11800	0	0	0	0	0	0
AT2G11810	34	21	22	15	17	12
AT2G11815	23	20	85	51	0	1
AT2G11820	0	0	0	0	0	0
AT2G11830	0	0	0	0	0	0
AT2G11840	0	0	0	0	0	0
AT2G11850	0	0	0	0	0	0
AT2G11851	0	0	3	0	0	0
AT2G11852	0	0	0	0	0	0
AT2G11870	0	0	0	0	0	0
AT2G11880	98	122	42	81	328	62
AT2G11890	928	1100	652	1140	551	785
AT2G11891	12	8	10	8	13	6
AT2G11910	5567	4981	6614	5198	3969	4468
AT2G11930	0	0	0	0	0	0
AT2G11940	0	0	0	0	0	0
AT2G11950	0	0	0	0	0	0
AT2G11970	0	0	0	0	0	0
AT2G11980	0	0	0	0	0	0
AT2G11983	0	0	0	0	0	0
AT2G11990	0	0	0	0	0	0
AT2G12000	0	0	0	0	0	0
AT2G12010	0	0	0	0	0	0
AT2G12020	0	0	0	0	0	0
AT2G12025	0	0	0	0	0	0
AT2G12040	0	0	0	0	0	0
AT2G12050	0	0	0	0	0	0
AT2G12060	0	0	0	0	0	0
AT2G12066	0	0	0	0	0	0
AT2G12083	0	0	0	0	0	0
AT2G12100	0	0	0	0	0	0
AT2G12110	0	0	0	0	0	0
AT2G12120	0	0	0	0	0	0
AT2G12130	0	0	0	0	0	0
AT2G12140	0	0	0	0	0	0
AT2G12150	0	0	0	0	0	0
AT2G12160	0	1	0	0	0	0
AT2G12170	12	15	27	23	2	3
AT2G12190	15	8	16	36	0	0
AT2G12195	0	0	0	0	0	0
AT2G12200	0	0	0	0	0	0
AT2G12205	0	0	0	0	0	0
AT2G12210	0	0	0	0	0	0
AT2G12230	0	0	0	0	0	0
AT2G12240	0	0	0	0	0	0
AT2G12250	0	0	0	0	0	0
AT2G12260	0	0	0	0	0	0
AT2G12270	0	0	0	0	0	0
AT2G12280	0	0	0	0	0	0
AT2G12290	0	0	0	0	0	0
AT2G12300	0	0	0	0	0	0
AT2G12305	0	0	0	0	0	0
AT2G12320	0	0	0	0	0	0
AT2G12325	0	0	0	0	0	0
AT2G12330	0	0	0	0	0	0
AT2G12340	0	0	0	0	0	0
AT2G12345	0	1	0	0	0	0
AT2G12360	0	0	0	0	0	0
AT2G12370	0	0	0	0	0	0
AT2G12380	6	3	6	6	0	0
AT2G12385	0	0	0	0	0	0
AT2G12390	0	0	0	0	0	0
AT2G12400	4195	4743	3625	3855	6549	7772
AT2G12405	0	0	0	0	0	0
AT2G12407	0	0	0	0	0	0
AT2G12408	0	0	0	0	0	0
AT2G12410	0	1	0	0	0	0
AT2G12420	5	6	3	7	7	5
AT2G12430	6	6	5	3	38	7
AT2G12440	2	2	0	1	0	12
AT2G12450	1	1	0	0	9	0
AT2G12460	178	161	94	123	107	452
AT2G12461	30	27	13	31	35	35
AT2G12462	133	134	171	217	37	35
AT2G12465	0	0	0	0	0	0
AT2G12470	0	0	0	0	0	0
AT2G12475	0	0	0	0	0	0
AT2G12480	9	3	23	7	0	0
AT2G12490	40	39	36	29	43	46
AT2G12500	0	0	0	0	0	0
AT2G12505	0	0	0	0	0	0
AT2G12510	0	0	0	0	0	0
AT2G12520	0	0	0	0	0	0
AT2G12530	0	0	0	0	0	0
AT2G12540	0	0	0	0	0	0
AT2G12550	947	1023	855	417	688	686
AT2G12560	0	0	0	0	0	0
AT2G12570	0	0	0	0	0	0
AT2G12580	0	0	0	0	0	0
AT2G12590	0	0	0	0	0	0
AT2G12600	0	0	0	0	0	0
AT2G12610	0	0	0	0	0	0
AT2G12620	0	0	0	0	0	0
AT2G12630	0	0	0	0	0	0
AT2G12640	0	0	0	0	0	0
AT2G12646	0	0	0	0	0	0
AT2G12650	0	0	0	0	0	0
AT2G12660	0	0	0	0	0	0
AT2G12670	0	0	0	0	0	0
AT2G12680	0	0	0	0	0	0
AT2G12685	0	0	0	0	0	0
AT2G12690	0	0	0	0	0	0
AT2G12695	0	0	0	0	0	0
AT2G12700	0	0	0	0	0	0
AT2G12710	0	0	0	0	0	0
AT2G12720	0	0	0	0	0	0
AT2G12730	0	0	0	0	0	0
AT2G12740	0	0	0	0	0	0
AT2G12750	0	0	0	0	0	0
AT2G12760	0	0	0	0	0	0
AT2G12770	0	0	0	0	0	0
AT2G12780	0	0	0	0	0	0
AT2G12800	0	0	0	0	0	0
AT2G12810	0	0	0	0	0	0
AT2G12815	0	0	0	0	0	0
AT2G12820	0	0	0	0	0	0
AT2G12830	0	0	0	0	0	0
AT2G12832	0	0	0	0	0	0
AT2G12835	0	0	0	0	0	0
AT2G12840	0	0	0	0	0	0
AT2G12845	0	0	0	0	0	0
AT2G12850	0	0	0	0	0	0
AT2G12855	0	0	0	0	0	0
AT2G12860	0	0	0	1	0	0
AT2G12870	0	0	0	0	0	0
AT2G12875	0	0	0	0	1	0
AT2G12880	0	0	0	0	0	0
AT2G12890	0	0	0	0	0	0
AT2G12900	0	0	0	0	0	0
AT2G12905	0	0	0	0	0	0
AT2G12910	0	0	0	0	0	0
AT2G12920	0	0	0	0	0	0
AT2G12930	0	0	0	0	0	0
AT2G12935	0	0	0	0	0	0
AT2G12940	0	0	0	0	0	0
AT2G12945	0	0	0	0	0	0
AT2G12950	0	0	0	0	0	0
AT2G12960	0	0	0	0	0	0
AT2G12970	0	0	0	0	0	0
AT2G12980	0	0	0	0	0	0
AT2G12990	0	0	0	0	0	0
AT2G13000	0	0	0	0	0	0
AT2G13010	0	0	0	0	0	0
AT2G13020	0	0	0	0	0	0
AT2G13040	0	0	0	0	0	0
AT2G13050	0	0	0	0	0	0
AT2G13060	0	0	0	0	0	0
AT2G13070	0	0	0	0	0	0
AT2G13080	0	0	0	0	0	0
AT2G13090	0	0	0	0	0	0
AT2G13100	4665	5574	3396	1953	3317	3540
AT2G13105	0	0	0	0	0	0
AT2G13110	0	0	0	0	0	0
AT2G13115	0	0	0	0	0	0
AT2G13116	0	0	4	0	0	0
AT2G13118	0	0	0	0	0	0
AT2G13120	0	0	0	0	0	0
AT2G13125	0	0	0	0	0	0
AT2G13126	0	0	0	0	0	0
AT2G13128	1	0	0	0	0	0
AT2G13130	70	122	139	70	95	87
AT2G13140	0	0	0	0	0	0
AT2G13142	0	0	0	0	0	0
AT2G13143	0	0	0	0	0	0
AT2G13145	0	0	0	0	0	0
AT2G13146	0	0	0	0	0	0
AT2G13150	0	0	0	0	0	0
AT2G13160	0	0	0	0	0	0
AT2G13170	0	0	0	0	0	0
AT2G13175	0	0	0	0	0	0
AT2G13180	0	0	0	0	0	0
AT2G13190	0	0	0	0	0	0
AT2G13200	0	0	0	0	0	0
AT2G13230	0	0	0	0	0	0
AT2G13240	0	0	0	0	0	0
AT2G13250	0	0	0	0	0	0
AT2G13260	0	0	0	0	0	0
AT2G13270	1	0	0	0	0	0
AT2G13274	0	0	0	0	0	0
AT2G13275	0	4	0	1	0	0
AT2G13280	0	0	0	0	0	0
AT2G13290	120	119	71	107	44	46
AT2G13295	0	0	0	0	0	0
AT2G13300	0	0	0	0	0	0
AT2G13310	0	0	0	0	0	0
AT2G13320	0	0	0	0	0	0
AT2G13330	0	0	0	0	0	0
AT2G13335	0	0	0	0	0	0
AT2G13350	4	32	1798	341	31	13
AT2G13360	14387	16099	2205	3611	7715	9609
AT2G13370	84	117	89	76	119	99
AT2G13380	0	0	0	0	0	0
AT2G13390	0	0	0	0	0	0
AT2G13400	0	0	0	0	0	0
AT2G13410	2	0	0	1	0	0
AT2G13420	84	101	45	60	33	58
AT2G13422	0	0	0	0	0	0
AT2G13430	0	0	0	0	0	0
AT2G13431	0	0	0	0	0	0
AT2G13440	316	323	397	438	518	337
AT2G13450	0	0	0	0	0	0
AT2G13460	0	0	0	0	0	0
AT2G13463	2	2	24	10	0	0
AT2G13469	0	0	0	0	0	0
AT2G13470	0	0	0	0	0	0
AT2G13480	0	0	0	0	0	0
AT2G13490	0	0	0	0	0	0
AT2G13500	0	0	0	0	0	0
AT2G13510	0	0	0	0	0	0
AT2G13520	0	0	0	0	0	0
AT2G13530	0	0	0	0	0	0
AT2G13540	485	570	503	737	438	384
AT2G13542	0	0	0	0	0	0
AT2G13547	46	28	27	13	0	0
AT2G13550	561	505	820	502	24	14
AT2G13555	0	0	0	0	0	0
AT2G13560	2827	3246	2409	2959	3097	3763
AT2G13570	0	4	15	3	1	0
AT2G13580	0	0	0	0	0	0
AT2G13590	0	0	0	0	0	0
AT2G13600	53	68	90	114	43	11
AT2G13610	50	78	23	57	470	456
AT2G13620	0	2	68	33	0	1
AT2G13630	0	0	0	0	0	0
AT2G13640	0	0	0	0	0	0
AT2G13650	378	388	356	541	186	356
AT2G13660	0	0	0	0	0	0
AT2G13665	1	0	4	1	0	1
AT2G13680	6	22	290	62	35	7
AT2G13690	879	972	1656	1026	340	647
AT2G13700	0	0	0	0	0	0
AT2G13705	1	1	0	0	0	1
AT2G13706	0	0	0	0	0	0
AT2G13710	0	0	0	0	0	0
AT2G13720	0	0	0	0	0	0
AT2G13730	0	0	0	0	0	0
AT2G13740	0	0	0	0	0	0
AT2G13750	0	0	0	0	0	0
AT2G13760	0	0	0	0	0	0
AT2G13770	5	0	0	0	0	0
AT2G13790	171	214	148	171	492	321
AT2G13800	41	40	83	75	105	106
AT2G13810	0	6	0	0	0	0
AT2G13820	4223	5757	3561	13552	116	222
AT2G13830	0	0	0	0	0	0
AT2G13840	455	621	533	447	296	607
AT2G13845	0	0	0	0	0	0
AT2G13850	0	0	0	0	0	0
AT2G13851	0	0	0	0	0	0
AT2G13860	0	0	0	0	0	0
AT2G13865	0	0	0	0	0	0
AT2G13870	0	0	0	0	0	0
AT2G13890	0	0	0	0	0	0
AT2G13895	0	0	0	0	0	0
AT2G13900	6	5	7	5	0	0
AT2G13905	0	0	0	0	0	0
AT2G13910	0	0	0	0	0	0
AT2G13920	0	0	0	0	0	0
AT2G13930	0	0	0	0	0	0
AT2G13940	0	0	0	0	0	0
AT2G13950	0	0	0	0	0	0
AT2G13960	17	10	23	15	34	14
AT2G13965	0	0	0	0	0	0
AT2G13970	1425	1452	1703	1214	2460	1555
AT2G13975	837	943	1099	839	2032	793
AT2G13980	0	0	0	0	0	0
AT2G13985	0	0	0	0	0	0
AT2G13990	0	0	0	0	0	0
AT2G14000	0	0	0	0	0	0
AT2G14010	0	0	0	0	0	0
AT2G14020	0	2	0	0	0	0
AT2G14030	0	0	0	0	0	0
AT2G14040	0	0	0	0	0	0
AT2G14045	420	413	164	286	452	247
AT2G14050	24	23	44	45	3	21
AT2G14060	0	0	0	0	0	0
AT2G14070	0	0	0	0	5	12
AT2G14080	373	354	242	322	830	711
AT2G14090	60	85	82	111	19	29
AT2G14095	1	2	0	5	1	0
AT2G14100	0	0	0	0	0	0
AT2G14110	223	203	256	240	222	156
AT2G14115	123	106	73	126	202	151
AT2G14120	1941	1756	2358	1914	2480	2030
AT2G14130	0	0	0	0	0	0
AT2G14140	0	0	0	0	0	0
AT2G14150	0	1	0	0	0	0
AT2G14160	5	12	0	2	0	7
AT2G14170	2453	3174	1766	1637	1412	2703
AT2G14180	0	0	0	0	0	0
AT2G14190	0	0	0	0	0	0
AT2G14200	0	0	0	0	0	0
AT2G14210	59	54	56	42	224	94
AT2G14220	62	94	88	99	156	216
AT2G14230	20	16	18	4	0	0
AT2G14240	0	0	0	0	0	0
AT2G14245	3	9	1	0	0	0
AT2G14247	1	2	3	0	2	0
AT2G14255	983	1195	756	798	972	973
AT2G14260	1459	1384	1967	1152	1159	1548
AT2G14265	0	0	0	0	0	0
AT2G14270	0	0	0	0	0	0
AT2G14280	0	0	1	1	0	0
AT2G14282	0	0	1	12	0	0
AT2G14285	140	154	171	126	320	79
AT2G14288	0	0	0	0	0	0
AT2G14289	0	0	0	0	0	0
AT2G14290	3	7	15	7	0	0
AT2G14300	0	0	0	0	0	0
AT2G14310	0	0	0	0	0	0
AT2G14320	0	0	0	0	0	0
AT2G14330	0	0	0	0	0	0
AT2G14335	0	0	0	0	0	0
AT2G14340	0	0	0	0	0	0
AT2G14350	0	0	0	0	0	0
AT2G14365	0	0	0	0	0	0
AT2G14370	0	0	0	0	0	0
AT2G14378	0	0	0	0	0	0
AT2G14380	0	0	0	0	0	0
AT2G14390	0	0	0	0	0	0
AT2G14395	0	0	0	0	0	0
AT2G14400	0	0	0	0	0	0
AT2G14405	0	0	0	0	0	0
AT2G14410	0	0	0	0	0	0
AT2G14415	0	0	0	0	0	0
AT2G14420	0	0	0	0	0	0
AT2G14430	0	0	0	0	0	0
AT2G14440	0	0	0	0	0	0
AT2G14450	0	0	0	0	0	0
AT2G14455	0	1	0	0	0	0
AT2G14460	102	127	79	133	109	53
AT2G14470	0	0	0	0	0	0
AT2G14475	0	0	286	78	35	0
AT2G14490	0	0	6	2	0	0
AT2G14500	0	0	0	0	0	0
AT2G14510	0	0	0	0	0	0
AT2G14520	301	295	599	469	172	194
AT2G14530	241	319	315	275	194	205
AT2G14535	0	0	0	0	0	0
AT2G14540	0	0	0	0	0	0
AT2G14550	0	0	0	0	0	0
AT2G14560	902	1860	115	259	478	45
AT2G14570	0	0	0	0	0	0
AT2G14580	0	0	0	0	0	0
AT2G14590	0	0	0	0	0	0
AT2G14595	0	0	0	0	0	0
AT2G14600	0	0	0	0	0	0
AT2G14605	0	0	0	0	0	0
AT2G14610	0	1	1	1	1	0
AT2G14620	44	31	41	47	0	0
AT2G14630	0	0	0	0	0	0
AT2G14635	0	0	0	0	0	0
AT2G14640	0	0	0	0	0	0
AT2G14650	0	0	0	0	0	0
AT2G14660	49	80	17	60	89	29
AT2G14661	2	0	0	0	0	0
AT2G14670	0	0	0	0	0	0
AT2G14680	528	590	554	449	646	498
AT2G14690	1	2	2	5	1	2
AT2G14692	0	0	0	0	0	0
AT2G14695	0	0	0	0	0	0
AT2G14700	0	0	0	0	0	0
AT2G14710	0	0	0	0	0	0
AT2G14720	3221	3327	2901	2982	3336	3620
AT2G14730	0	0	3	0	1	0
AT2G14740	652	626	639	990	485	744
AT2G14750	4959	3763	11290	7721	665	692
AT2G14755	0	2	0	1	0	0
AT2G14760	0	0	0	0	0	0
AT2G14765	0	0	0	0	0	0
AT2G14770	0	0	0	0	0	0
AT2G14772	0	0	0	0	0	0
AT2G14774	0	0	0	0	0	0
AT2G14775	8	7	5	1	1	2
AT2G14777	0	0	0	0	0	0
AT2G14780	0	0	0	0	0	0
AT2G14790	0	0	0	0	0	0
AT2G14793	0	0	0	0	0	0
AT2G14796	0	1	0	0	0	0
AT2G14800	26	46	90	39	49	21
AT2G14810	0	0	0	0	0	0
AT2G14820	5	7	21	27	0	0
AT2G14825	34	43	38	84	38	49
AT2G14830	0	0	0	0	0	0
AT2G14835	2879	4960	3433	3466	2111	2238
AT2G14840	0	0	1	0	0	0
AT2G14843	0	0	0	0	0	0
AT2G14846	0	0	0	0	2	1
AT2G14850	259	321	352	279	578	164
AT2G14860	61	85	62	172	28	34
AT2G14870	0	0	0	0	0	0
AT2G14878	9247	8717	6335	5636	14077	11807
AT2G14880	400	398	540	718	218	155
AT2G14890	15840	23108	7913	24596	5782	6500
AT2G14900	59	134	71	259	10	24
AT2G14910	3711	3470	2620	2908	6420	8626
AT2G14920	0	0	5	0	0	1
AT2G14930	0	0	0	0	0	0
AT2G14935	0	0	0	0	0	0
AT2G14940	0	0	0	0	0	0
AT2G14945	0	0	0	0	0	0
AT2G14950	0	0	0	0	0	0
AT2G14960	0	1	0	0	0	0
AT2G14970	0	0	0	0	0	0
AT2G14980	0	0	0	0	0	0
AT2G14990	0	0	0	0	0	0
AT2G15000	461	451	608	857	1000	668
AT2G15010	0	0	0	0	0	0
AT2G15012	0	0	0	0	0	0
AT2G15013	0	0	0	0	0	0
AT2G15014	0	0	0	0	0	0
AT2G15015	0	0	0	0	0	0
AT2G15016	0	0	0	0	0	0
AT2G15017	0	0	0	0	0	0
AT2G15020	260	372	79	80	0	6
AT2G15025	0	0	0	0	0	0
AT2G15029	0	0	0	0	0	0
AT2G15030	101	97	113	86	337	297
AT2G15040	2	1	0	3	1	0
AT2G15042	313	539	55	226	467	217
AT2G15045	1	1	0	0	24	0
AT2G15050	2830	3044	288	571	285	228
AT2G15060	2	10	10	6	0	2
AT2G15070	0	0	0	0	0	0
AT2G15080	160	151	97	163	286	111
AT2G15090	121	227	4	58	0	1
AT2G15100	0	0	0	0	0	0
AT2G15110	0	0	0	0	0	0
AT2G15120	5	18	0	0	40	7
AT2G15128	36	32	18	29	43	35
AT2G15130	1	4	1	1	3	7
AT2G15140	0	0	0	0	0	0
AT2G15145	0	0	0	0	0	0
AT2G15150	0	0	0	0	0	0
AT2G15160	0	0	0	0	0	0
AT2G15170	0	2	0	0	0	0
AT2G15180	0	0	0	0	0	0
AT2G15185	0	0	0	0	0	0
AT2G15190	0	0	0	0	0	0
AT2G15200	0	0	0	0	0	0
AT2G15210	0	0	0	0	0	0
AT2G15220	1	3	16	0	0	6
AT2G15230	480	577	565	519	761	1220
AT2G15240	873	1212	1011	1052	506	833
AT2G15250	0	0	0	0	0	0
AT2G15260	0	0	0	0	0	0
AT2G15270	141	143	136	149	32	121
AT2G15271	0	0	0	0	0	0
AT2G15280	347	363	287	336	190	127
AT2G15290	1062	1179	850	1090	324	404
AT2G15292	5559	7327	6788	5079	5128	3117
AT2G15300	50	30	31	52	97	38
AT2G15310	102	91	207	206	0	0
AT2G15318	24	17	37	28	9	19
AT2G15320	2587	1645	3704	3663	2808	3609
AT2G15325	0	0	0	0	0	0
AT2G15327	0	0	0	0	0	0
AT2G15330	0	0	0	0	0	0
AT2G15340	0	0	20	2	0	1
AT2G15345	1	0	0	0	0	0
AT2G15350	0	0	0	0	0	0
AT2G15360	0	0	0	0	0	0
AT2G15370	0	0	0	0	0	0
AT2G15380	0	0	0	0	0	0
AT2G15390	19	17	10	26	20	41
AT2G15400	77	66	146	130	34	24
AT2G15410	0	0	0	0	0	0
AT2G15420	0	0	0	0	0	0
AT2G15430	335	400	385	439	209	227
AT2G15440	378	369	866	695	107	419
AT2G15450	0	0	0	0	0	0
AT2G15460	0	0	0	0	0	0
AT2G15470	0	0	0	0	0	0
AT2G15480	224	177	316	141	116	78
AT2G15490	0	0	0	0	0	0
AT2G15500	0	0	0	0	0	0
AT2G15510	0	0	0	0	0	0
AT2G15520	0	0	0	0	0	0
AT2G15530	338	430	240	442	288	421
AT2G15535	0	0	1	0	0	0
AT2G15540	0	0	0	0	0	0
AT2G15550	0	0	0	0	0	0
AT2G15555	6	0	27	2	41	1
AT2G15560	867	1304	920	652	606	1017
AT2G15570	1036	1270	742	881	954	1941
AT2G15580	1261	1343	926	981	5344	5697
AT2G15590	2	0	0	5	0	0
AT2G15600	0	0	0	0	0	0
AT2G15610	7	1	13	7	0	0
AT2G15620	2253	2142	1253	1607	4962	5505
AT2G15630	34	33	56	39	1	16
AT2G15640	0	0	29	4	0	0
AT2G15650	0	0	10	6	4	0
AT2G15660	0	0	0	0	0	0
AT2G15670	0	0	0	0	0	0
AT2G15680	0	0	0	0	0	0
AT2G15690	479	573	671	757	389	424
AT2G15695	627	730	480	544	647	805
AT2G15700	0	0	0	0	0	0
AT2G15710	0	0	1	0	0	0
AT2G15720	0	2	10	4	0	0
AT2G15730	143	156	109	149	40	117
AT2G15740	0	0	0	0	0	0
AT2G15750	2	0	0	0	0	0
AT2G15760	14	27	4	16	0	0
AT2G15765	0	0	0	0	0	0
AT2G15770	0	0	0	0	0	0
AT2G15780	0	0	0	0	0	0
AT2G15790	16	20	31	19	16	8
AT2G15800	0	0	0	0	0	0
AT2G15810	0	0	0	0	0	0
AT2G15815	0	1	0	0	0	0
AT2G15820	82	87	72	63	32	61
AT2G15830	5	5	5	5	0	0
AT2G15840	0	1	8	7	0	0
AT2G15850	0	0	0	0	0	0
AT2G15860	390	604	374	509	378	513
AT2G15870	0	0	0	0	0	0
AT2G15880	212	151	2097	583	114	292
AT2G15890	6844	6755	7944	5105	8845	6463
AT2G15900	140	164	136	108	153	192
AT2G15910	151	164	377	310	405	181
AT2G15920	0	0	0	0	0	0
AT2G15940	0	0	1	0	0	0
AT2G15950	0	0	0	0	0	0
AT2G15960	9	14	21	39	38	18
AT2G15970	5485	6757	5998	7027	11455	12938
AT2G15980	189	202	144	106	244	116
AT2G15990	0	0	0	0	0	0
AT2G16000	0	0	0	0	0	0
AT2G16005	0	0	0	0	0	0
AT2G16010	0	0	0	0	0	0
AT2G16015	0	0	1	2	0	0
AT2G16016	0	3	255	42	4	0
AT2G16018	0	1	6	6	5	0
AT2G16019	0	0	0	0	0	0
AT2G16020	0	0	0	0	0	0
AT2G16030	0	3	98	19	0	0
AT2G16040	0	0	0	0	0	0
AT2G16050	345	185	489	343	19	9
AT2G16060	113	49	182	99	24	53
AT2G16070	273	307	349	370	470	441
AT2G16080	1	0	0	0	0	0
AT2G16090	245	239	170	314	205	184
AT2G16100	0	0	0	0	0	0
AT2G16110	0	0	0	0	0	0
AT2G16120	0	0	0	0	0	0
AT2G16130	0	0	0	0	0	0
AT2G16140	0	3	30	10	0	1
AT2G16150	0	0	0	0	0	0
AT2G16160	0	0	0	0	0	0
AT2G16170	0	0	0	0	0	0
AT2G16180	0	0	0	0	0	0
AT2G16190	0	0	0	0	0	0
AT2G16200	0	0	0	0	0	0
AT2G16210	0	0	0	0	0	0
AT2G16220	0	0	0	0	0	0
AT2G16225	0	0	0	0	0	0
AT2G16230	20	15	1	0	330	585
AT2G16240	0	0	0	0	0	0
AT2G16245	1	5	1	1	1	5
AT2G16250	2	8	0	0	0	0
AT2G16260	15	4	54	10	0	0
AT2G16270	18	23	31	102	0	0
AT2G16280	2435	3157	1289	2255	520	1040
AT2G16290	0	0	0	0	0	0
AT2G16300	0	0	0	0	0	0
AT2G16310	4	5	0	1	0	8
AT2G16320	0	0	0	0	0	0
AT2G16330	0	0	0	0	0	0
AT2G16340	0	0	0	0	0	0
AT2G16360	0	0	0	0	0	0
AT2G16365	658	625	452	809	394	537
AT2G16367	2	0	1	0	0	0
AT2G16370	388	465	549	421	165	133
AT2G16380	1	5	0	7	0	0
AT2G16385	2	3	13	21	0	1
AT2G16390	112	107	180	109	39	29
AT2G16400	2383	2165	2248	1878	2821	2879
AT2G16405	618	953	768	680	722	803
AT2G16410	0	0	0	0	0	0
AT2G16420	0	0	0	0	0	0
AT2G16430	331	237	502	467	80	80
AT2G16440	210	275	280	739	41	19
AT2G16450	0	0	4	0	0	0
AT2G16460	117	230	80	167	132	96
AT2G16485	818	531	814	834	991	659
AT2G16490	0	0	1	0	0	0
AT2G16500	1748	1895	1669	1379	890	815
AT2G16505	0	0	5	0	0	0
AT2G16510	8680	16555	4567	7359	13074	12535
AT2G16520	0	0	0	0	0	0
AT2G16530	1586	1803	1853	1699	2182	1680
AT2G16535	0	0	0	0	0	0
AT2G16540	0	0	0	0	0	0
AT2G16550	0	0	0	0	0	0
AT2G16560	0	0	0	0	0	0
AT2G16570	231	216	150	346	0	2
AT2G16575	0	0	0	0	0	0
AT2G16580	17	21	17	57	0	0
AT2G16586	0	0	1371	177	11	20
AT2G16592	0	0	0	0	0	0
AT2G16594	0	0	0	0	0	0
AT2G16595	249	217	302	520	240	286
AT2G16600	13758	17022	17347	15110	27937	11478
AT2G16610	0	0	0	0	0	0
AT2G16620	0	0	0	0	0	0
AT2G16630	43	67	1	11	7	0
AT2G16640	741	812	914	641	377	389
AT2G16650	184	214	191	193	396	152
AT2G16660	1460	3036	397	1734	65	390
AT2G16670	0	0	0	0	0	0
AT2G16676	0	0	0	0	0	0
AT2G16680	0	0	0	0	0	0
AT2G16690	0	0	0	0	0	0
AT2G16700	1610	1953	1632	1166	3001	1961
AT2G16710	762	846	466	524	872	690
AT2G16720	127	152	20	82	302	303
AT2G16730	6	29	2561	542	58	31
AT2G16740	133	97	271	342	4	2
AT2G16750	318	366	424	397	4757	4554
AT2G16760	0	0	4	1	0	0
AT2G16770	142	234	244	174	45	85
AT2G16780	232	251	317	463	135	193
AT2G16790	341	551	53	153	288	210
AT2G16800	2005	2365	993	1912	902	1706
AT2G16810	0	0	0	0	0	0
AT2G16820	0	0	0	0	0	0
AT2G16830	0	0	6	0	0	0
AT2G16832	0	0	0	0	0	0
AT2G16835	0	0	0	0	0	0
AT2G16840	0	0	0	0	0	0
AT2G16850	1525	1489	2956	3179	91	42
AT2G16860	781	838	766	955	974	937
AT2G16870	8	11	6	7	53	19
AT2G16880	44	66	87	75	45	29
AT2G16890	77	103	240	158	0	15
AT2G16895	2	1	6	5	0	0
AT2G16900	646	681	1166	674	815	972
AT2G16905	0	0	0	0	0	0
AT2G16910	36	38	32	57	45	57
AT2G16920	423	578	391	572	486	668
AT2G16930	448	434	379	639	513	673
AT2G16940	1410	1234	1518	1293	2412	1371
AT2G16950	2784	4305	3520	3428	5541	6066
AT2G16953	0	0	0	0	0	0
AT2G16960	1	0	0	1	0	0
AT2G16970	5	1	0	0	0	0
AT2G16980	386	468	82	88	1	2
AT2G16990	783	571	2088	1491	57	57
AT2G17000	0	0	0	0	0	0
AT2G17010	0	1	67	19	0	1
AT2G17020	651	630	837	822	715	695
AT2G17030	272	323	279	187	180	152
AT2G17033	105	193	177	178	111	96
AT2G17036	65	33	120	29	28	31
AT2G17040	61	176	40	76	483	127
AT2G17043	0	0	3	0	0	0
AT2G17050	0	0	0	0	0	0
AT2G17055	0	0	0	0	0	0
AT2G17060	0	0	0	0	0	0
AT2G17064	0	0	0	0	0	0
AT2G17070	0	0	0	0	0	0
AT2G17080	0	0	0	0	0	0
AT2G17090	0	0	1	5	0	0
AT2G17110	477	455	688	582	319	496
AT2G17115	0	0	0	0	0	0
AT2G17120	316	273	314	782	1362	1195
AT2G17130	1075	1390	806	835	798	1017
AT2G17140	45	35	66	110	3	47
AT2G17150	257	193	365	569	296	495
AT2G17160	0	0	0	0	0	0
AT2G17170	0	0	0	0	0	0
AT2G17180	0	0	0	0	0	0
AT2G17190	953	1009	798	1439	1230	1172
AT2G17200	4261	4464	3129	3004	4299	6138
AT2G17210	18	5	50	2	1	12
AT2G17220	115	158	73	154	371	369
AT2G17230	1201	1236	1371	2015	348	361
AT2G17240	230	188	190	370	173	196
AT2G17250	121	133	129	357	81	104
AT2G17260	139	107	158	137	39	38
AT2G17265	4366	3647	6437	4644	2401	2248
AT2G17270	141	175	147	184	245	102
AT2G17280	480	502	387	384	646	572
AT2G17290	172	258	210	143	384	355
AT2G17295	0	0	0	0	0	0
AT2G17300	191	183	51	205	23	35
AT2G17305	0	0	0	0	0	0
AT2G17310	0	0	0	0	0	0
AT2G17320	489	537	512	401	520	724
AT2G17330	0	0	0	0	0	0
AT2G17340	1142	1225	827	835	1126	1078
AT2G17350	2051	1772	2230	1227	2064	2304
AT2G17360	3561	3151	3481	5217	3156	2551
AT2G17370	270	303	675	364	130	246
AT2G17380	2851	4213	1688	2166	2649	2355
AT2G17390	3146	3359	2888	2565	2354	2557
AT2G17410	554	577	502	612	570	490
AT2G17420	3936	5204	4109	2758	2981	4217
AT2G17430	46	51	22	31	115	76
AT2G17440	33	28	23	18	64	43
AT2G17442	206	207	375	152	408	88
AT2G17450	317	302	105	269	413	480
AT2G17460	0	0	0	0	0	0
AT2G17470	3	11	0	0	0	0
AT2G17477	1	1	1	0	0	0
AT2G17480	175	267	268	588	16	45
AT2G17490	6	20	1	4	0	0
AT2G17500	43	38	443	86	15	11
AT2G17510	354	383	377	415	219	300
AT2G17520	402	544	417	435	402	472
AT2G17525	4	5	0	8	0	1
AT2G17530	305	574	625	393	231	213
AT2G17540	457	501	381	457	661	533
AT2G17550	270	265	568	526	610	564
AT2G17560	462	514	568	636	258	180
AT2G17570	404	331	355	274	265	325
AT2G17580	105	108	103	191	163	94
AT2G17590	0	0	0	0	0	0
AT2G17600	0	0	0	0	0	0
AT2G17610	0	0	0	0	0	0
AT2G17620	14	15	30	25	0	0
AT2G17630	369	915	449	807	23	62
AT2G17640	1330	1053	2296	1269	429	408
AT2G17650	291	270	221	138	36	49
AT2G17660	33	27	8	14	5	5
AT2G17670	153	296	290	223	302	95
AT2G17680	0	0	0	0	0	0
AT2G17690	0	0	0	0	0	0
AT2G17695	870	1100	379	595	319	447
AT2G17700	311	324	287	499	445	446
AT2G17705	192	193	163	265	291	184
AT2G17710	4016	4378	1757	2559	18331	17473
AT2G17720	584	862	504	521	2957	1971
AT2G17723	0	0	0	0	0	0
AT2G17730	189	204	127	295	67	85
AT2G17740	0	0	6	0	0	0
AT2G17750	0	0	0	0	0	0
AT2G17760	348	441	209	338	311	406
AT2G17770	10	16	10	14	0	1
AT2G17780	6	3	0	0	0	0
AT2G17785	0	0	0	1	0	0
AT2G17787	251	244	179	238	316	316
AT2G17790	1622	2086	1607	2203	3409	2275
AT2G17800	303	392	250	536	256	304
AT2G17810	0	0	0	1	0	0
AT2G17820	316	281	386	434	66	117
AT2G17830	117	146	154	97	82	66
AT2G17840	1864	2030	1807	1482	2644	3545
AT2G17845	0	0	0	0	0	0
AT2G17850	0	0	0	0	2	0
AT2G17860	0	0	0	3	0	0
AT2G17870	1832	2687	1821	904	976	913
AT2G17880	170	153	38	210	327	322
AT2G17890	0	7	162	48	19	0
AT2G17900	43	56	56	91	6	24
AT2G17905	0	0	0	0	0	0
AT2G17910	0	0	0	0	0	0
AT2G17920	0	0	0	0	0	0
AT2G17930	383	336	330	403	549	603
AT2G17940	63	146	28	49	2	6
AT2G17950	0	0	0	0	0	0
AT2G17960	0	0	0	0	0	0
AT2G17970	85	144	76	86	84	125
AT2G17972	0	0	0	0	0	0
AT2G17975	137	134	216	124	156	113
AT2G17980	1261	1548	1148	574	523	558
AT2G17990	4940	4902	4937	3145	2316	3768
AT2G18000	23	17	44	28	31	14
AT2G18010	0	0	0	0	0	0
AT2G18020	12735	11766	12296	22558	9130	7797
AT2G18025	0	0	0	0	0	0
AT2G18030	718	972	336	933	926	1069
AT2G18040	3428	3410	2659	3306	1856	1972
AT2G18042	0	0	0	0	0	0
AT2G18050	340	130	738	601	133	28
AT2G18060	24	31	33	15	0	2
AT2G18070	0	0	0	0	0	0
AT2G18080	0	0	25	6	0	0
AT2G18090	682	610	830	760	475	501
AT2G18100	128	106	200	69	47	64
AT2G18110	1118	1347	928	1340	1238	1483
AT2G18115	0	0	0	0	0	0
AT2G18120	0	0	0	0	0	0
AT2G18130	0	0	0	0	0	0
AT2G18140	0	0	0	0	0	0
AT2G18150	0	0	0	0	0	0
AT2G18160	3274	2614	3106	3383	14319	11591
AT2G18170	402	491	344	460	449	312
AT2G18180	20	25	484	145	6	8
AT2G18190	0	1	0	0	0	0
AT2G18193	39	20	109	113	36	14
AT2G18196	227	117	397	375	34	33
AT2G18200	0	0	0	0	0	0
AT2G18210	0	1	0	0	0	0
AT2G18220	451	375	598	550	340	257
AT2G18230	430	420	596	1025	53	82
AT2G18240	525	494	680	716	270	208
AT2G18245	128	183	135	176	69	105
AT2G18250	630	637	596	490	644	665
AT2G18260	37	53	27	46	1	22
AT2G18270	0	0	0	0	0	0
AT2G18280	579	615	726	1013	597	808
AT2G18290	135	229	219	229	134	162
AT2G18300	125	251	34	76	15	52
AT2G18310	0	0	0	0	0	0
AT2G18320	0	0	0	0	0	1
AT2G18323	0	0	2	0	0	0
AT2G18328	291	147	266	544	1	3
AT2G18330	145	210	177	479	55	149
AT2G18340	0	1	0	0	0	0
AT2G18350	81	105	65	57	172	173
AT2G18360	11	15	0	5	0	1
AT2G18370	1	0	11	1	8	0
AT2G18380	183	143	534	355	1	1
AT2G18390	2205	2279	2045	1789	1117	1196
AT2G18400	133	159	146	134	101	64
AT2G18410	394	370	794	643	544	428
AT2G18420	0	0	0	0	0	0
AT2G18440	3660	4364	3615	2823	9577	6677
AT2G18450	0	1	0	0	0	0
AT2G18460	0	0	0	0	0	0
AT2G18465	178	203	179	259	96	154
AT2G18470	45	171	1758	455	98	23
AT2G18480	331	7	0	0	49	0
AT2G18490	0	0	0	0	0	0
AT2G18500	108	103	169	164	0	1
AT2G18510	432	422	554	1031	516	461
AT2G18520	165	200	158	307	26	61
AT2G18530	0	0	0	0	0	0
AT2G18540	0	0	1	0	0	0
AT2G18550	16	6	33	26	0	0
AT2G18560	811	615	341	298	174	210
AT2G18570	5726	4962	1831	1633	326	845
AT2G18580	0	0	0	0	0	0
AT2G18590	0	0	0	0	0	0
AT2G18600	28	41	30	50	11	2
AT2G18620	48	70	0	4	0	0
AT2G18630	1546	1746	1597	1032	1041	1450
AT2G18640	0	0	0	0	0	0
AT2G18650	3	11	0	1	0	3
AT2G18660	0	4	1	4	3	2
AT2G18670	83	85	32	33	193	110
AT2G18680	30	43	37	15	4	19
AT2G18685	0	0	0	0	0	0
AT2G18690	17	58	6	19	3	3
AT2G18700	695	606	795	419	393	233
AT2G18710	507	613	514	755	669	695
AT2G18720	19	13	3	3	0	0
AT2G18721	0	0	0	0	0	0
AT2G18730	1202	1257	863	652	419	450
AT2G18735	136	136	164	117	116	111
AT2G18740	44	44	105	66	26	10
AT2G18750	2993	2935	2816	3444	2771	4066
AT2G18760	57	53	27	90	76	57
AT2G18770	259	344	186	341	257	430
AT2G18780	233	231	209	423	0	58
AT2G18790	298	281	290	340	349	278
AT2G18800	0	0	0	0	0	0
AT2G18810	0	0	0	0	0	0
AT2G18820	0	0	0	0	0	0
AT2G18830	0	0	0	0	0	0
AT2G18840	847	1139	484	957	785	1308
AT2G18850	186	182	248	231	108	88
AT2G18860	834	1079	1178	721	478	344
AT2G18870	0	0	0	0	0	0
AT2G18876	153	140	107	158	54	116
AT2G18880	0	0	0	2	0	0
AT2G18890	162	182	222	199	302	171
AT2G18900	233	278	349	451	184	149
AT2G18910	257	337	316	566	326	433
AT2G18915	476	438	389	424	577	482
AT2G18917	0	0	0	0	0	0
AT2G18920	0	0	0	0	0	0
AT2G18938	8	12	3	9	9	5
AT2G18940	260	249	247	304	227	285
AT2G18950	570	712	434	526	628	1589
AT2G18960	7722	8390	9935	7037	4199	5818
AT2G18969	0	0	0	0	0	0
AT2G18970	0	0	0	0	0	0
AT2G18980	0	0	0	0	0	0
AT2G18990	401	668	456	441	115	305
AT2G19000	0	4	66	18	0	0
AT2G19010	0	0	59	13	0	2
AT2G19020	0	0	0	0	0	0
AT2G19030	0	1	62	4	0	1
AT2G19040	0	0	0	0	0	0
AT2G19045	0	0	22	0	0	0
AT2G19050	0	1	317	66	0	2
AT2G19060	0	0	0	0	0	0
AT2G19070	0	0	0	0	0	0
AT2G19080	212	175	215	423	314	232
AT2G19090	92	79	209	260	3	2
AT2G19100	0	0	0	0	0	0
AT2G19110	893	829	2004	1096	64	53
AT2G19120	83	91	156	72	32	42
AT2G19130	249	574	124	269	174	262
AT2G19140	0	0	0	0	0	0
AT2G19146	0	0	0	0	0	0
AT2G19150	1	0	0	0	0	0
AT2G19160	89	100	80	54	37	35
AT2G19170	806	530	1009	1284	383	429
AT2G19180	190	178	145	276	271	344
AT2G19190	2	17	3	13	3	1
AT2G19200	43	40	0	1	1	0
AT2G19210	0	0	0	0	2	0
AT2G19220	0	0	0	0	0	0
AT2G19230	0	0	0	0	0	0
AT2G19240	25	24	16	17	14	20
AT2G19250	274	287	378	207	429	306
AT2G19260	70	67	61	117	96	62
AT2G19270	1054	1063	1091	805	935	1095
AT2G19280	73	79	82	85	45	53
AT2G19290	0	3	1	6	3	0
AT2G19300	0	0	0	0	0	0
AT2G19310	310	242	112	287	1020	675
AT2G19320	0	0	0	0	0	0
AT2G19330	104	97	115	54	213	103
AT2G19340	5	4	20	10	3	2
AT2G19350	340	435	352	525	228	502
AT2G19360	0	0	0	0	0	0
AT2G19365	0	0	0	0	0	0
AT2G19380	65	51	19	70	18	41
AT2G19385	108	105	149	165	59	41
AT2G19390	266	322	453	495	287	308
AT2G19400	75	81	244	115	34	43
AT2G19410	0	0	1	0	27	0
AT2G19420	0	0	0	0	0	0
AT2G19430	333	422	472	359	513	390
AT2G19440	17	22	13	33	6	0
AT2G19450	934	1107	1974	1183	1242	956
AT2G19460	15	25	17	27	24	25
AT2G19470	524	668	290	491	312	497
AT2G19480	10077	9413	11321	9201	17097	13632
AT2G19490	90	80	68	124	43	79
AT2G19500	0	0	1	2	0	0
AT2G19510	0	0	0	0	0	0
AT2G19520	2063	2339	2405	2844	1107	883
AT2G19530	10	21	2	25	26	9
AT2G19540	606	722	674	1091	717	873
AT2G19550	17	12	10	24	15	16
AT2G19560	333	438	343	361	349	546
AT2G19570	0	0	0	0	0	0
AT2G19572	118	96	143	75	229	85
AT2G19580	157	228	247	384	172	435
AT2G19582	1	0	1	0	1	0
AT2G19590	28	19	11	47	24	66
AT2G19600	202	290	142	220	157	183
AT2G19610	2	2	0	0	1	1
AT2G19620	86	81	75	143	48	81
AT2G19630	0	0	0	0	0	0
AT2G19640	102	98	70	78	15	21
AT2G19650	21	42	1	10	10	0
AT2G19660	1	0	0	0	0	0
AT2G19670	36	91	32	160	2	36
AT2G19680	252	284	190	377	150	172
AT2G19690	73	120	367	133	17	86
AT2G19700	0	0	0	0	0	0
AT2G19710	61	75	24	81	153	100
AT2G19720	219	215	226	247	110	107
AT2G19730	1036	905	903	1916	1059	852
AT2G19740	1115	1158	1031	1840	2281	1661
AT2G19750	433	365	567	692	350	158
AT2G19755	0	0	1	0	0	0
AT2G19760	1372	1574	787	2567	1540	1971
AT2G19770	1	7	652	56	59	1
AT2G19780	261	275	86	355	6	79
AT2G19790	1209	1161	827	1140	1016	1175
AT2G19796	0	0	0	0	0	0
AT2G19800	160	285	43	43	143	292
AT2G19802	0	0	0	0	0	0
AT2G19803	0	0	0	0	0	0
AT2G19806	0	0	0	0	0	0
AT2G19810	1878	1655	1757	1728	1521	1642
AT2G19820	0	0	0	0	0	0
AT2G19825	0	0	0	0	0	0
AT2G19830	507	627	304	515	503	758
AT2G19840	0	0	0	0	0	0
AT2G19850	0	0	12	1	0	0
AT2G19860	160	246	167	151	139	235
AT2G19870	460	540	315	555	208	455
AT2G19880	394	508	1074	780	459	512
AT2G19890	0	1	0	16	0	0
AT2G19893	0	0	0	0	0	0
AT2G19900	2	2	0	2	0	0
AT2G19910	62	99	94	183	7	4
AT2G19920	83	125	237	222	1	3
AT2G19930	168	173	500	358	18	25
AT2G19940	221	269	224	339	267	251
AT2G19950	408	514	290	414	567	687
AT2G19960	0	0	0	0	3	0
AT2G19970	61	77	37	74	101	335
AT2G19980	0	6	189	136	27	2
AT2G19990	0	3	15	0	0	0
AT2G20000	117	153	134	255	124	144
AT2G20010	555	591	284	613	570	800
AT2G20020	277	212	339	327	118	142
AT2G20030	0	1	0	1	0	0
AT2G20050	381	507	355	320	506	562
AT2G20060	229	297	258	584	303	287
AT2G20070	0	0	0	0	0	0
AT2G20080	0	0	0	0	0	4
AT2G20100	176	163	219	285	5	12
AT2G20110	13	12	21	34	40	24
AT2G20120	2276	2883	2510	2924	3074	3623
AT2G20130	279	305	194	304	185	374
AT2G20140	724	1052	725	1105	763	882
AT2G20142	10	22	6	12	188	67
AT2G20150	0	0	0	0	0	0
AT2G20160	0	0	0	0	0	0
AT2G20170	0	0	0	0	0	0
AT2G20180	7	12	8	11	41	71
AT2G20190	6318	6487	6103	7085	6466	8078
AT2G20208	0	0	0	0	0	0
AT2G20210	37	34	34	61	61	69
AT2G20230	2554	2276	3085	4075	2934	4834
AT2G20240	126	146	193	178	24	46
AT2G20250	17	21	34	43	5	4
AT2G20260	1929	1656	762	1639	1515	1349
AT2G20270	123	162	98	272	120	131
AT2G20280	1156	1177	1229	907	1285	982
AT2G20290	46	73	75	65	18	28
AT2G20298	0	0	0	0	0	0
AT2G20300	627	609	722	1236	102	226
AT2G20310	70	58	43	98	35	46
AT2G20320	56	71	346	155	24	98
AT2G20330	511	589	530	739	465	534
AT2G20340	598	532	417	609	606	401
AT2G20350	0	0	0	0	0	0
AT2G20360	2297	2943	2113	2524	2064	3697
AT2G20362	253	176	281	459	2	0
AT2G20370	831	730	771	1174	2133	2463
AT2G20380	0	0	0	0	0	0
AT2G20390	190	170	205	175	400	330
AT2G20400	366	295	468	290	558	566
AT2G20410	152	148	126	168	133	172
AT2G20420	5466	6070	5243	5039	2776	3169
AT2G20430	0	2	96	37	0	1
AT2G20440	82	162	268	109	88	129
AT2G20450	1640	1264	1840	2428	1242	741
AT2G20460	0	0	0	0	0	0
AT2G20463	0	0	0	0	0	0
AT2G20465	0	0	0	0	0	0
AT2G20470	14	14	14	8	3	9
AT2G20480	8	5	5	7	0	3
AT2G20490	167	192	256	429	420	320
AT2G20495	125	108	89	156	211	322
AT2G20500	0	0	0	0	0	0
AT2G20510	0	0	0	0	0	0
AT2G20515	50	35	96	141	0	1
AT2G20520	0	0	0	0	0	0
AT2G20530	396	415	242	630	606	761
AT2G20540	25	45	58	29	2	45
AT2G20550	152	192	192	178	66	156
AT2G20555	4	3	0	7	0	0
AT2G20560	34	45	64	82	45	39
AT2G20562	35	29	50	42	0	4
AT2G20570	600	984	120	335	67	62
AT2G20580	598	715	450	863	400	551
AT2G20585	36	52	78	146	64	46
AT2G20590	16	23	32	108	0	1
AT2G20595	0	0	0	0	0	0
AT2G20597	0	0	0	0	0	0
AT2G20600	0	0	0	0	0	0
AT2G20605	0	0	0	0	0	0
AT2G20610	3460	2479	7866	8597	891	765
AT2G20613	0	0	0	0	0	0
AT2G20616	0	0	0	0	0	0
AT2G20618	0	0	0	0	0	0
AT2G20619	0	0	0	0	0	0
AT2G20620	0	0	0	0	0	0
AT2G20625	1	0	0	0	0	0
AT2G20630	2382	3302	2173	2391	9248	9282
AT2G20635	40	40	75	89	0	10
AT2G20650	724	963	220	387	113	133
AT2G20660	0	0	0	0	0	0
AT2G20670	1733	1395	347	322	5499	4762
AT2G20680	1238	1562	244	402	439	486
AT2G20690	1124	1420	1734	1039	839	1149
AT2G20700	27	16	200	60	14	9
AT2G20710	41	52	67	65	37	29
AT2G20720	0	0	0	0	0	0
AT2G20721	0	0	2	0	0	0
AT2G20722	0	1	0	1	2	0
AT2G20723	0	0	0	0	0	0
AT2G20724	273	378	801	665	127	25
AT2G20725	710	593	400	499	947	885
AT2G20740	800	867	860	670	927	1294
AT2G20750	8	5	15	9	14	5
AT2G20760	8568	7760	4703	8915	10271	10909
AT2G20770	115	190	113	197	376	443
AT2G20780	3984	4998	885	1141	1349	1574
AT2G20784	0	0	0	0	0	0
AT2G20790	1379	1418	1004	1390	1556	2117
AT2G20800	1	0	0	0	0	0
AT2G20805	0	0	0	0	0	0
AT2G20810	63	158	70	117	35	131
AT2G20815	84	76	101	100	186	114
AT2G20816	0	0	0	0	0	0
AT2G20818	0	0	0	0	0	0
AT2G20820	3957	3624	4213	5191	3598	2697
AT2G20825	0	0	0	3	0	0
AT2G20830	1807	1565	2126	1347	1762	1967
AT2G20835	1	2	1	1	0	0
AT2G20840	1304	1662	858	1151	187	709
AT2G20850	175	156	381	348	59	55
AT2G20860	2371	2931	1952	1602	1821	3707
AT2G20870	1	0	1	0	0	0
AT2G20873	0	0	0	0	0	0
AT2G20875	31	49	1	12	0	0
AT2G20880	48	103	54	69	0	31
AT2G20890	1195	1276	911	1051	872	1099
AT2G20900	648	830	509	627	591	793
AT2G20910	0	0	0	0	0	0
AT2G20920	1599	1548	830	1177	1236	1845
AT2G20921	0	0	0	0	0	0
AT2G20930	282	336	198	368	231	228
AT2G20940	250	184	301	506	253	262
AT2G20950	753	1076	574	543	877	1100
AT2G20960	551	566	333	560	2990	3130
AT2G20970	0	0	0	0	0	2
AT2G20980	6	18	19	35	0	4
AT2G20990	2181	2762	2270	2818	2973	3090
AT2G20993	0	0	0	0	0	0
AT2G21000	0	0	0	0	0	0
AT2G21010	1	1	0	0	0	3
AT2G21020	0	0	0	0	0	0
AT2G21030	0	0	0	0	0	0
AT2G21040	0	0	1	1	0	0
AT2G21045	1	4	0	0	6	0
AT2G21050	2693	3645	1409	9739	56	77
AT2G21060	2140	1778	3223	1574	64	63
AT2G21070	95	110	146	148	51	88
AT2G21080	92	104	159	178	43	234
AT2G21090	53	56	123	75	25	37
AT2G21100	0	0	7	0	0	0
AT2G21105	0	0	0	0	0	0
AT2G21110	0	0	0	0	0	0
AT2G21120	549	725	510	496	672	821
AT2G21130	1297	1214	1129	1142	673	491
AT2G21140	12	38	1	3	0	0
AT2G21150	1161	1410	1245	878	1157	1092
AT2G21160	1798	2248	1456	3027	898	1244
AT2G21170	6787	6413	4017	4424	5946	5240
AT2G21172	0	0	0	0	0	0
AT2G21180	1763	1789	434	531	1126	853
AT2G21185	0	0	0	0	0	0
AT2G21187	129	146	27	82	49	19
AT2G21188	262	342	175	266	679	304
AT2G21190	1075	1437	1139	1299	676	1264
AT2G21195	156	148	162	135	159	121
AT2G21200	1	10	1	12	1	0
AT2G21210	15	30	13	37	0	1
AT2G21220	0	3	3	8	0	0
AT2G21230	239	169	269	263	181	235
AT2G21235	0	0	0	0	0	0
AT2G21237	0	0	0	0	0	0
AT2G21240	830	949	836	643	1067	1181
AT2G21250	1158	1352	880	1648	1142	1566
AT2G21260	44	46	72	117	51	62
AT2G21270	954	868	909	1320	782	1052
AT2G21280	375	353	216	256	161	228
AT2G21290	1044	1000	1010	873	1366	1267
AT2G21300	4333	4994	2640	3080	1901	2852
AT2G21310	0	0	0	0	0	0
AT2G21320	275	262	246	238	163	267
AT2G21330	2604	2227	821	1969	1491	1532
AT2G21340	476	642	243	259	325	523
AT2G21350	0	7	9	10	6	5
AT2G21360	0	0	0	0	0	0
AT2G21370	289	276	234	381	86	114
AT2G21380	562	673	340	390	333	560
AT2G21385	716	713	875	831	798	596
AT2G21390	2678	3286	1622	3391	2087	2567
AT2G21400	0	0	1	0	0	0
AT2G21410	2261	2641	1867	1983	4435	5433
AT2G21420	1	1	3	0	0	0
AT2G21430	88	109	81	79	12	26
AT2G21440	713	627	1100	860	717	744
AT2G21450	18	27	0	27	0	0
AT2G21455	0	0	0	0	0	0
AT2G21460	0	0	0	0	0	0
AT2G21465	0	0	0	0	0	0
AT2G21470	357	427	306	567	728	439
AT2G21480	0	3	98	18	0	3
AT2G21490	1	0	0	0	15	0
AT2G21500	217	306	146	340	259	202
AT2G21510	42	56	18	48	2	6
AT2G21520	1066	1245	1010	1234	1057	1001
AT2G21530	44	89	31	70	70	40
AT2G21540	221	287	891	227	70	59
AT2G21550	9	19	1	9	282	302
AT2G21560	1768	844	3723	2870	18	54
AT2G21570	0	0	0	0	0	0
AT2G21580	1390	1463	1737	3314	1242	923
AT2G21590	35	39	28	40	13	3
AT2G21595	0	0	0	0	0	0
AT2G21600	2256	3076	1890	2619	2029	3003
AT2G21610	0	0	0	0	0	0
AT2G21620	6097	7812	7304	7186	10438	12692
AT2G21630	192	242	260	375	187	326
AT2G21640	43	53	21	89	59	21
AT2G21650	1	2	4	44	0	0
AT2G21655	0	0	0	0	0	0
AT2G21660	160715	166884	176476	103193	226464	219817
AT2G21670	0	0	0	0	0	0
AT2G21680	0	0	0	0	0	0
AT2G21690	0	0	0	0	0	0
AT2G21700	0	0	0	0	0	0
AT2G21710	33	28	29	41	28	33
AT2G21720	0	0	0	1	0	0
AT2G21725	0	0	0	0	0	0
AT2G21727	0	0	0	0	0	0
AT2G21730	13	19	0	11	1	0
AT2G21740	0	0	0	0	0	0
AT2G21750	0	0	0	0	0	0
AT2G21770	421	678	232	584	82	56
AT2G21780	66	53	56	33	1	6
AT2G21790	1178	1598	2317	2720	428	321
AT2G21800	29	28	41	42	0	1
AT2G21810	0	0	0	0	0	0
AT2G21820	44	19	21	3	19	0
AT2G21830	67	141	64	66	67	164
AT2G21840	0	1	0	0	0	20
AT2G21850	18	52	13	43	453	550
AT2G21860	474	526	514	361	240	292
AT2G21870	5516	5877	5645	6362	4431	4738
AT2G21880	5	11	9	3	4	2
AT2G21890	2	3	0	0	0	3
AT2G21895	0	0	0	0	0	0
AT2G21900	0	0	0	0	0	0
AT2G21905	0	0	0	0	0	0
AT2G21910	0	0	0	0	0	0
AT2G21920	0	0	0	0	0	0
AT2G21930	0	1	8	0	0	7
AT2G21940	198	286	155	178	176	385
AT2G21950	276	385	211	201	450	452
AT2G21960	548	703	206	360	340	528
AT2G21970	2163	2197	1587	1676	2654	2900
AT2G21980	0	0	2	0	0	0
AT2G21990	0	31	1656	399	17	30
AT2G22000	4	4	0	2	0	0
AT2G22010	311	355	353	294	361	318
AT2G22030	0	0	0	0	0	0
AT2G22040	1	1	0	0	0	0
AT2G22050	0	0	0	39	0	0
AT2G22055	4	24	1282	198	35	14
AT2G22060	0	0	0	0	0	0
AT2G22070	3	3	7	2	0	4
AT2G22080	3502	2658	3652	1871	3276	2528
AT2G22088	0	0	0	0	0	0
AT2G22090	605	868	480	320	296	425
AT2G22100	449	650	502	329	450	245
AT2G22110	0	0	0	0	0	0
AT2G22120	690	1067	572	579	539	861
AT2G22121	0	0	0	0	0	0
AT2G22122	290	228	302	234	294	87
AT2G22125	1264	1685	758	1954	1780	2667
AT2G22140	16	10	54	38	7	0
AT2G22145	0	0	0	0	0	0
AT2G22150	0	0	0	0	0	0
AT2G22155	0	0	0	0	0	0
AT2G22160	0	0	0	0	0	0
AT2G22170	1298	1977	232	640	55142	40499
AT2G22180	0	10	568	149	59	3
AT2G22190	79	54	42	42	20	15
AT2G22200	0	1	10	4	0	0
AT2G22210	0	0	0	0	0	0
AT2G22220	0	0	0	0	0	0
AT2G22230	446	524	353	616	162	226
AT2G22240	7839	6542	12854	11234	4213	4009
AT2G22241	0	0	0	0	0	0
AT2G22250	1950	2025	522	1023	345	422
AT2G22260	188	162	172	281	34	61
AT2G22270	294	192	484	419	45	162
AT2G22280	0	0	0	0	0	0
AT2G22290	0	3	52	4	0	1
AT2G22300	827	1077	802	678	952	1064
AT2G22310	132	197	120	161	137	199
AT2G22320	0	0	0	0	0	0
AT2G22330	1769	879	2150	2601	72	22
AT2G22335	0	0	0	0	0	0
AT2G22340	6	0	179	24	0	1
AT2G22345	0	0	0	0	0	0
AT2G22350	0	0	0	0	0	0
AT2G22360	297	301	122	317	88	152
AT2G22370	494	529	324	438	443	458
AT2G22380	0	0	0	0	0	0
AT2G22390	32	32	55	35	59	67
AT2G22400	490	475	516	695	453	514
AT2G22410	34	50	60	95	92	49
AT2G22420	91	96	102	165	4	22
AT2G22425	821	913	577	1141	1479	1187
AT2G22426	0	0	0	0	0	0
AT2G22430	3130	2266	3287	4244	1630	1828
AT2G22440	0	0	0	0	0	0
AT2G22450	977	1019	1016	781	1718	1017
AT2G22460	13	8	0	17	0	1
AT2G22465	0	0	0	0	0	0
AT2G22470	9	6	4	7	0	2
AT2G22475	200	296	183	359	195	207
AT2G22480	329	601	432	364	507	649
AT2G22482	0	0	0	0	0	0
AT2G22490	276	271	187	173	270	215
AT2G22500	891	748	1239	599	679	1298
AT2G22510	1	0	0	0	0	0
AT2G22520	0	0	0	0	0	0
AT2G22530	70	138	92	132	78	127
AT2G22540	3820	3626	3131	2569	3892	5316
AT2G22560	312	469	186	383	56	114
AT2G22570	426	559	334	321	304	701
AT2G22580	0	0	0	0	0	0
AT2G22590	3	6	0	1	0	0
AT2G22600	16	30	43	46	13	1
AT2G22610	50	45	56	103	10	4
AT2G22620	32	32	29	44	0	0
AT2G22630	0	0	0	0	0	0
AT2G22640	470	603	245	307	203	281
AT2G22650	545	374	353	325	594	316
AT2G22660	19479	16819	19497	8828	17437	17378
AT2G22670	6681	7349	5148	6885	2282	2261
AT2G22680	2913	2102	2272	1184	173	174
AT2G22690	106	99	89	133	160	153
AT2G22710	18	16	1	5	30	9
AT2G22720	527	438	565	676	910	679
AT2G22730	6	2	10	7	0	0
AT2G22740	149	163	121	170	135	136
AT2G22750	0	0	0	0	0	0
AT2G22760	0	0	0	0	0	0
AT2G22770	0	0	0	1	0	0
AT2G22780	1174	1728	1126	1102	1279	1727
AT2G22790	112	79	196	77	234	188
AT2G22795	567	754	728	1083	2118	1374
AT2G22800	98	57	164	86	0	12
AT2G22805	0	1	7	3	0	0
AT2G22807	0	0	0	0	0	0
AT2G22810	0	0	0	0	0	0
AT2G22820	0	0	0	0	0	0
AT2G22821	93	93	40	62	47	29
AT2G22830	149	207	126	304	262	162
AT2G22840	48	61	77	65	111	64
AT2G22850	30	16	31	50	8	14
AT2G22860	25	7	19	27	0	0
AT2G22870	72	86	56	77	69	9
AT2G22880	0	0	0	0	0	0
AT2G22890	19	30	36	86	128	107
AT2G22900	761	931	1142	1070	1064	1319
AT2G22905	11	9	26	20	37	19
AT2G22910	594	533	542	574	572	827
AT2G22920	45	89	118	271	144	100
AT2G22930	132	114	214	312	2	1
AT2G22940	0	0	0	0	0	0
AT2G22941	0	0	0	0	0	0
AT2G22942	0	0	0	0	0	0
AT2G22950	0	0	0	1	0	0
AT2G22955	0	0	0	0	0	0
AT2G22960	0	0	0	0	0	0
AT2G22970	164	291	79	284	998	504
AT2G22980	51	110	64	83	17	14
AT2G22990	375	697	335	630	835	1376
AT2G23000	58	138	2	33	2	5
AT2G23010	11	16	12	18	0	0
AT2G23020	0	0	0	0	0	0
AT2G23030	0	1	0	0	0	0
AT2G23040	2	0	6	9	5	0
AT2G23050	3	0	0	0	0	0
AT2G23060	31	40	17	0	0	0
AT2G23067	0	0	0	0	0	0
AT2G23070	2613	3480	3117	2434	1634	2815
AT2G23080	345	504	248	326	286	344
AT2G23090	2268	1491	1855	2767	2508	2144
AT2G23093	54	85	118	130	76	66
AT2G23096	0	2	1	3	0	0
AT2G23100	16	26	6	7	24	30
AT2G23110	0	0	2	0	0	0
AT2G23118	0	0	0	0	0	0
AT2G23120	538	389	594	535	103	128
AT2G23130	7	15	5	23	43	4
AT2G23140	312	326	295	390	355	427
AT2G23142	0	0	0	0	0	0
AT2G23148	0	0	0	0	0	0
AT2G23150	490	650	1018	1104	139	280
AT2G23160	0	0	0	0	0	0
AT2G23170	10	26	17	101	0	0
AT2G23180	13	13	0	8	0	0
AT2G23190	0	1	3	0	0	0
AT2G23200	6	19	22	9	25	20
AT2G23210	0	1	12	0	0	2
AT2G23220	0	0	0	0	0	0
AT2G23230	0	0	0	0	0	0
AT2G23240	0	0	3	0	0	0
AT2G23250	0	0	0	0	0	0
AT2G23260	0	0	0	0	0	0
AT2G23270	0	0	0	0	0	7
AT2G23290	770	462	1063	641	565	468
AT2G23300	350	258	763	595	0	15
AT2G23310	777	894	792	1676	1760	1555
AT2G23320	84	124	112	146	13	16
AT2G23321	0	0	2	2	0	2
AT2G23330	88	79	58	87	36	40
AT2G23340	3967	3868	3368	2298	1244	1210
AT2G23348	13	15	41	29	26	4
AT2G23350	911	1133	750	1531	747	716
AT2G23360	3169	3344	653	1895	259	354
AT2G23370	582	653	637	710	413	957
AT2G23380	345	469	172	204	102	106
AT2G23390	298	485	281	235	253	263
AT2G23400	0	0	0	0	0	0
AT2G23410	0	0	0	0	0	17
AT2G23420	135	214	206	174	132	109
AT2G23430	240	221	155	47	1087	1045
AT2G23440	0	0	0	0	0	0
AT2G23445	1	0	0	0	0	0
AT2G23450	68	117	82	114	78	145
AT2G23460	320	309	464	468	111	184
AT2G23470	29	24	45	26	17	29
AT2G23480	0	0	0	0	0	0
AT2G23490	0	0	0	0	0	0
AT2G23500	0	0	0	0	0	0
AT2G23510	0	0	0	0	0	0
AT2G23520	514	347	565	379	135	137
AT2G23530	29	36	97	100	0	0
AT2G23540	181	195	3	56	1	4
AT2G23550	7	19	1	13	0	1
AT2G23560	279	249	71	182	24	19
AT2G23570	0	0	0	0	0	0
AT2G23580	0	0	0	0	0	0
AT2G23590	2	3	0	1	0	0
AT2G23600	1561	2168	1708	2766	46	149
AT2G23610	666	943	736	1209	174	174
AT2G23620	25	66	39	114	12	1
AT2G23630	0	0	0	1	0	0
AT2G23640	0	0	5	0	2	1
AT2G23650	0	0	0	0	0	0
AT2G23660	1	0	36	40	0	3
AT2G23670	0	0	0	0	0	0
AT2G23672	18	19	26	10	110	16
AT2G23673	0	0	0	0	0	0
AT2G23680	29	57	24	40	98	29
AT2G23690	832	785	301	357	19	47
AT2G23700	210	188	341	472	7	16
AT2G23710	0	0	0	0	0	0
AT2G23720	0	0	0	0	0	0
AT2G23740	155	173	169	151	99	169
AT2G23755	1	2	9	5	2	1
AT2G23760	327	410	70	105	3	24
AT2G23770	3	7	0	1	5	6
AT2G23780	2342	2703	1985	1504	1460	1632
AT2G23790	530	719	496	322	505	551
AT2G23800	19	10	96	52	82	9
AT2G23808	0	0	0	0	0	0
AT2G23810	700	807	642	724	5572	3599
AT2G23820	295	324	327	392	205	61
AT2G23830	0	0	0	2	0	0
AT2G23834	0	0	0	0	0	0
AT2G23840	428	646	97	220	257	476
AT2G23850	1	0	0	0	0	0
AT2G23860	0	0	0	0	0	0
AT2G23870	0	0	0	0	0	0
AT2G23880	0	0	0	1	0	0
AT2G23890	92	85	74	120	71	94
AT2G23900	3	25	2170	468	60	30
AT2G23910	1	4	0	2	0	1
AT2G23930	1335	1174	1617	1816	1560	604
AT2G23940	556	625	596	756	365	464
AT2G23945	0	2	1	0	2	0
AT2G23950	73	57	188	240	3	3
AT2G23960	0	0	0	0	0	0
AT2G23970	2	0	0	2	0	0
AT2G23980	813	1041	765	897	1102	1720
AT2G23985	10	13	13	10	18	11
AT2G23987	0	0	0	0	0	0
AT2G23990	0	0	0	0	0	0
AT2G24000	0	0	0	0	0	0
AT2G24010	3	2	0	25	0	0
AT2G24020	737	932	466	633	448	626
AT2G24030	7	18	39	46	0	4
AT2G24040	24	51	8	28	53	44
AT2G24050	529	515	422	876	314	418
AT2G24060	118	154	96	90	78	80
AT2G24070	22	19	8	14	1	6
AT2G24080	0	3	0	1	7	0
AT2G24090	351	338	275	547	182	176
AT2G24100	181	177	341	247	137	218
AT2G24110	47	58	31	54	24	45
AT2G24120	178	206	233	213	163	124
AT2G24130	0	0	0	0	0	0
AT2G24140	101	68	45	100	1	1
AT2G24150	1857	1742	3392	3646	1030	1014
AT2G24160	75	121	98	111	72	30
AT2G24165	0	0	0	0	0	0
AT2G24170	874	1345	192	612	318	415
AT2G24180	545	447	600	357	296	397
AT2G24190	157	212	204	139	119	81
AT2G24195	1	6	5	8	0	1
AT2G24200	18177	17508	26421	15582	8757	8453
AT2G24205	0	0	0	0	0	0
AT2G24210	4	3	0	0	0	0
AT2G24220	355	322	350	665	340	528
AT2G24230	191	236	99	344	25	24
AT2G24240	1856	2032	854	804	255	394
AT2G24250	192	189	180	181	116	210
AT2G24255	0	0	0	0	0	0
AT2G24260	636	524	247	240	13	16
AT2G24270	5627	6245	2986	3639	3360	4592
AT2G24280	526	534	888	847	106	135
AT2G24285	0	0	0	0	0	0
AT2G24290	329	372	338	461	429	569
AT2G24300	240	130	427	236	145	237
AT2G24310	0	0	0	0	0	0
AT2G24320	0	2	42	25	0	1
AT2G24330	141	148	78	178	136	89
AT2G24340	0	0	0	0	0	0
AT2G24350	13	13	12	18	8	12
AT2G24360	4783	5043	5088	5007	6557	6052
AT2G24370	0	3	292	97	0	3
AT2G24380	0	0	0	0	0	0
AT2G24390	71	68	73	135	246	116
AT2G24395	119	182	72	124	47	63
AT2G24400	4	4	0	1	0	0
AT2G24410	0	0	0	0	0	0
AT2G24420	1378	1424	1650	2287	3046	2859
AT2G24430	6	3	0	2	0	0
AT2G24440	196	202	205	172	52	64
AT2G24450	0	0	0	0	0	0
AT2G24460	0	0	0	0	0	0
AT2G24470	0	0	0	0	0	0
AT2G24480	0	0	0	0	0	0
AT2G24490	189	283	202	514	104	33
AT2G24500	1195	1447	1239	1365	934	1358
AT2G24510	0	0	0	0	0	0
AT2G24520	147	151	100	150	118	166
AT2G24530	97	96	90	93	101	97
AT2G24535	1	2	5	3	13	2
AT2G24540	0	0	0	0	0	0
AT2G24545	10	14	23	19	23	26
AT2G24550	6564	8090	5181	2470	4052	3743
AT2G24560	2	0	0	0	40	0
AT2G24570	147	121	210	277	10	9
AT2G24580	706	592	661	369	101	130
AT2G24590	244	487	466	417	112	208
AT2G24592	1174	1579	1554	1295	977	882
AT2G24600	35	98	41	36	71	22
AT2G24610	0	0	0	0	0	0
AT2G24615	0	0	0	0	0	0
AT2G24617	0	0	0	0	0	0
AT2G24620	0	0	0	0	0	0
AT2G24625	0	0	0	0	0	0
AT2G24630	88	106	103	237	62	61
AT2G24640	80	62	95	147	78	87
AT2G24645	181	199	239	286	116	92
AT2G24650	359	372	600	352	217	252
AT2G24660	137	187	2	59	6	18
AT2G24670	0	1	0	0	0	0
AT2G24680	27	62	24	64	0	10
AT2G24681	0	1	1	0	0	0
AT2G24683	0	2	0	0	0	0
AT2G24690	772	846	966	609	671	858
AT2G24692	0	0	0	0	0	0
AT2G24693	0	0	0	0	0	0
AT2G24696	0	0	0	0	0	0
AT2G24700	93	106	375	249	0	3
AT2G24710	0	0	0	0	0	0
AT2G24720	0	0	0	0	0	0
AT2G24730	0	0	0	0	0	0
AT2G24735	2	0	0	0	3	15
AT2G24740	0	0	0	0	0	0
AT2G24748	0	0	0	0	0	0
AT2G24750	31	37	31	47	37	80
AT2G24755	1	1	2	1	9	0
AT2G24760	0	0	0	0	0	0
AT2G24761	0	0	0	0	0	0
AT2G24762	9494	6519	10253	5030	934	927
AT2G24765	6733	7667	5045	4234	5874	5085
AT2G24780	0	0	0	0	0	0
AT2G24790	12975	10309	9851	8349	16487	12098
AT2G24791	1	1	0	0	0	1
AT2G24800	1	0	0	0	0	0
AT2G24810	0	0	0	0	0	0
AT2G24820	134	207	91	78	61	80
AT2G24830	200	223	229	188	355	238
AT2G24840	0	0	0	0	0	0
AT2G24850	70	24	23	39	240	29
AT2G24860	448	650	218	271	445	428
AT2G24870	3	11	4	10	0	1
AT2G24880	0	0	0	0	0	0
AT2G24890	0	0	0	0	0	0
AT2G24900	0	0	0	0	0	0
AT2G24910	0	0	0	0	0	0
AT2G24915	0	0	0	0	0	0
AT2G24920	0	0	0	0	0	0
AT2G24930	0	0	0	0	0	0
AT2G24940	13509	12981	21619	22668	8507	6558
AT2G24945	371	377	443	475	259	205
AT2G24950	0	0	0	0	0	0
AT2G24960	6	16	21	13	2	9
AT2G24970	38	47	81	105	111	49
AT2G24980	0	0	0	0	0	0
AT2G24990	239	293	407	353	140	232
AT2G25000	29	64	52	62	100	24
AT2G25010	1552	1413	2224	1167	1333	2004
AT2G25015	0	0	0	0	0	0
AT2G25020	0	0	0	0	0	0
AT2G25025	0	0	0	0	0	0
AT2G25030	0	0	0	0	0	0
AT2G25040	0	0	0	0	0	0
AT2G25050	142	170	117	166	68	53
AT2G25055	1	0	0	0	0	0
AT2G25060	832	1062	1933	3752	22	29
AT2G25070	1112	1815	1098	1049	988	2040
AT2G25080	982	1113	466	650	555	856
AT2G25090	0	0	0	0	0	0
AT2G25100	151	240	140	163	109	119
AT2G25110	988	952	610	1439	701	791
AT2G25120	0	0	0	0	0	0
AT2G25125	0	0	0	0	0	0
AT2G25130	0	3	0	6	0	29
AT2G25140	712	661	1126	897	1141	532
AT2G25150	0	1	0	0	0	0
AT2G25160	0	0	0	0	0	0
AT2G25169	0	0	0	0	0	0
AT2G25170	1659	1921	1740	1669	1307	1770
AT2G25180	201	163	248	460	69	144
AT2G25185	0	0	0	0	0	0
AT2G25190	88	104	101	104	193	144
AT2G25200	258	303	280	213	18	75
AT2G25210	341	313	343	733	434	167
AT2G25215	0	0	0	0	0	0
AT2G25220	16	28	6	13	4	7
AT2G25230	0	1	0	0	0	0
AT2G25240	0	0	0	0	7	0
AT2G25250	482	476	424	554	668	747
AT2G25255	0	0	0	0	0	0
AT2G25260	20	18	4	17	17	12
AT2G25270	160	169	143	322	7	7
AT2G25280	142	198	111	162	98	165
AT2G25290	77	133	72	71	133	86
AT2G25295	0	0	0	0	0	0
AT2G25297	0	1	0	0	0	0
AT2G25300	300	307	379	265	149	432
AT2G25305	0	0	0	0	0	0
AT2G25310	2920	3590	1991	3347	5429	5199
AT2G25312	0	0	0	0	0	0
AT2G25320	389	365	252	453	415	545
AT2G25330	2	0	0	0	0	3
AT2G25340	0	0	0	0	0	0
AT2G25344	0	0	0	0	0	0
AT2G25350	211	186	192	164	367	204
AT2G25355	276	320	416	346	311	279
AT2G25360	0	0	0	3	0	0
AT2G25370	0	1	0	0	0	0
AT2G25380	0	1	0	0	0	0
AT2G25390	0	0	0	0	0	0
AT2G25400	0	0	0	0	0	0
AT2G25409	0	0	0	0	0	0
AT2G25410	0	0	0	0	0	0
AT2G25420	228	242	370	333	180	106
AT2G25430	2100	2388	1047	2219	1442	1993
AT2G25440	1	6	0	0	0	0
AT2G25450	793	768	2274	3565	24	34
AT2G25460	6	10	46	20	31	14
AT2G25470	0	3	0	2	0	0
AT2G25480	375	358	381	523	264	130
AT2G25482	1	0	0	0	0	0
AT2G25490	8294	9429	11562	6748	6757	5697
AT2G25500	0	0	0	0	0	0
AT2G25510	16407	19890	3342	10783	52152	38021
AT2G25520	15223	20511	15111	12042	41693	21975
AT2G25530	49	83	45	49	37	20
AT2G25540	1	0	0	0	4	0
AT2G25550	0	0	0	0	0	0
AT2G25560	182	193	176	171	87	119
AT2G25565	0	1	0	0	0	0
AT2G25570	402	403	266	423	393	520
AT2G25580	211	226	256	217	303	149
AT2G25590	1135	1139	1703	998	3227	1516
AT2G25600	0	13	416	99	8	3
AT2G25605	524	472	430	345	448	525
AT2G25610	1100	2086	1096	979	1687	1706
AT2G25620	509	562	538	800	348	261
AT2G25625	0	1	1	0	0	0
AT2G25630	0	0	10	0	0	0
AT2G25640	287	295	210	381	287	271
AT2G25650	4	3	4	5	1	2
AT2G25660	183	179	223	203	209	301
AT2G25670	1616	1874	1761	1853	994	1715
AT2G25680	521	455	1403	269	0	5
AT2G25685	0	0	0	0	0	0
AT2G25687	0	0	0	0	0	0
AT2G25690	331	437	131	222	17	62
AT2G25700	0	0	0	0	0	0
AT2G25710	297	365	383	304	87	125
AT2G25720	250	278	217	284	163	180
AT2G25730	709	730	750	812	792	850
AT2G25735	6	5	5	3	1	0
AT2G25737	519	700	380	460	225	402
AT2G25740	241	279	284	271	235	313
AT2G25760	1527	1710	1744	1386	1161	1092
AT2G25770	0	0	0	0	0	0
AT2G25780	0	0	0	0	0	0
AT2G25790	149	76	314	276	1	1
AT2G25800	212	456	106	249	293	418
AT2G25810	0	4	0	22	0	0
AT2G25820	10	19	27	12	0	0
AT2G25830	325	513	213	208	87	167
AT2G25840	388	387	309	188	304	169
AT2G25850	1194	1256	1243	998	2148	1739
AT2G25870	248	256	217	393	341	280
AT2G25880	38	37	123	74	15	3
AT2G25890	0	0	0	0	0	0
AT2G25900	3704	3197	4471	2709	3164	2099
AT2G25905	0	0	0	0	0	0
AT2G25910	2470	2490	2452	1487	1827	1936
AT2G25920	121	103	125	193	131	108
AT2G25930	489	444	421	576	511	825
AT2G25940	34	39	4	11	0	4
AT2G25950	924	964	969	1085	1146	1633
AT2G25964	939	952	1334	786	1908	1373
AT2G25970	991	808	867	1549	843	1153
AT2G25975	0	0	0	0	0	0
AT2G25980	0	0	0	0	0	0
AT2G25990	0	0	0	0	0	0
AT2G26000	181	199	295	195	239	361
AT2G26010	0	0	1	0	0	0
AT2G26020	1	0	13	3	3	0
AT2G26030	491	467	1088	381	865	651
AT2G26040	3	12	0	3	0	0
AT2G26050	0	0	0	0	0	0
AT2G26060	1301	1130	1004	1171	1263	1291
AT2G26070	642	631	553	634	506	567
AT2G26080	2546	2131	912	1834	3539	5350
AT2G26090	0	0	0	0	0	0
AT2G26100	158	183	157	216	158	193
AT2G26110	362	398	605	532	49	82
AT2G26120	9	9	5	2	0	0
AT2G26130	0	0	0	0	0	0
AT2G26135	0	0	0	0	0	0
AT2G26140	2813	2637	2387	2892	2782	3649
AT2G26150	41	113	2	91	432	124
AT2G26160	0	0	0	0	0	0
AT2G26170	66	59	71	104	6	5
AT2G26180	47	55	75	102	0	0
AT2G26190	172	246	59	129	698	339
AT2G26200	341	305	262	360	183	217
AT2G26210	827	732	868	602	1025	1101
AT2G26215	0	0	0	0	0	0
AT2G26220	18	15	2	5	1	9
AT2G26230	223	390	243	289	168	273
AT2G26240	1924	2107	1579	1955	4595	4458
AT2G26250	1120	1555	35	410	3	24
AT2G26260	402	658	385	807	194	297
AT2G26270	66	93	69	144	5	21
AT2G26280	460	620	377	512	542	739
AT2G26290	3	3	0	0	0	0
AT2G26300	1454	1400	2062	1693	1144	1259
AT2G26310	87	136	163	249	55	103
AT2G26320	0	0	0	0	0	0
AT2G26330	376	276	641	851	39	67
AT2G26340	981	1094	607	618	709	668
AT2G26350	190	228	233	193	197	286
AT2G26355	6475	6027	6225	4725	6101	5070
AT2G26360	352	413	313	536	451	488
AT2G26370	0	0	0	0	0	0
AT2G26380	0	1	0	0	0	0
AT2G26390	7	9	15	10	74	11
AT2G26400	14	3	12	17	1	0
AT2G26410	1	24	2779	645	315	30
AT2G26420	0	0	0	1	0	0
AT2G26430	1728	1591	1657	2001	1387	2156
AT2G26440	1291	1876	230	603	3708	1361
AT2G26450	13	153	6869	1565	272	124
AT2G26455	0	0	24	4	3	0
AT2G26460	1453	1562	1811	1531	1409	1641
AT2G26470	220	154	241	296	242	199
AT2G26480	3	5	0	0	151	147
AT2G26490	1	7	774	177	9	7
AT2G26500	4526	3440	2246	4195	3505	2324
AT2G26510	2033	2507	1543	1706	2177	3482
AT2G26515	19	17	16	27	51	19
AT2G26520	19	29	65	77	0	1
AT2G26530	31	22	82	89	5	3
AT2G26540	199	179	172	182	112	175
AT2G26550	576	562	502	718	156	348
AT2G26560	5	16	0	17	0	0
AT2G26570	1158	948	1515	918	1138	1398
AT2G26580	7	7	0	9	1	1
AT2G26590	362	463	445	613	211	450
AT2G26600	620	629	1017	836	611	671
AT2G26610	0	0	0	0	0	0
AT2G26620	0	0	0	0	0	0
AT2G26630	0	0	0	0	0	0
AT2G26640	267	329	350	476	198	269
AT2G26650	263	210	203	164	8	7
AT2G26660	99	120	109	105	38	47
AT2G26670	1560	2068	1080	982	844	1076
AT2G26680	380	520	501	616	242	523
AT2G26690	321	326	500	588	905	927
AT2G26692	1	0	0	1	1	0
AT2G26695	41	18	72	25	0	0
AT2G26700	2	6	4	14	0	0
AT2G26710	8	12	42	21	0	0
AT2G26720	0	0	0	0	0	0
AT2G26730	2297	2498	2646	4593	1360	1491
AT2G26740	1359	1629	1174	1381	2594	2808
AT2G26750	333	479	211	204	25	32
AT2G26760	109	169	326	272	0	5
AT2G26770	1189	1401	912	922	874	650
AT2G26780	598	509	782	636	745	548
AT2G26790	13	36	32	20	2	15
AT2G26800	4995	7657	1434	1679	742	1014
AT2G26810	329	272	458	366	287	356
AT2G26820	40	32	0	11	8	40
AT2G26830	90	158	99	86	86	132
AT2G26840	68	80	76	104	39	33
AT2G26850	4	47	2988	564	44	28
AT2G26860	46	137	176	137	17	19
AT2G26865	0	0	0	0	0	0
AT2G26870	101	167	23	53	133	252
AT2G26880	0	0	0	0	0	0
AT2G26882	0	0	0	0	0	0
AT2G26890	2377	2663	1926	1844	2892	3663
AT2G26900	2059	2969	1326	2239	2544	3054
AT2G26910	656	888	4	276	3	51
AT2G26920	397	462	377	473	166	515
AT2G26930	255	278	173	181	95	156
AT2G26940	3	2	0	7	0	0
AT2G26950	0	0	0	0	0	0
AT2G26960	0	0	0	0	0	0
AT2G26970	187	156	168	326	184	225
AT2G26975	193	293	71	148	251	337
AT2G26980	675	764	582	514	620	690
AT2G26990	502	587	593	701	519	485
AT2G27000	0	0	0	0	0	0
AT2G27010	0	0	0	0	2	0
AT2G27020	6691	9135	5939	6238	3450	5299
AT2G27030	1730	1374	2982	3194	563	296
AT2G27035	111	67	155	241	0	0
AT2G27040	347	352	474	846	129	186
AT2G27050	945	749	1281	1465	774	875
AT2G27060	244	220	492	989	227	101
AT2G27070	0	0	0	0	0	0
AT2G27080	65	112	28	33	0	2
AT2G27090	887	833	628	693	956	925
AT2G27100	555	608	572	670	362	325
AT2G27110	458	592	478	472	455	694
AT2G27120	6	2	14	14	0	0
AT2G27130	572	741	313	675	472	652
AT2G27140	581	395	388	1145	1	2
AT2G27145	0	0	0	0	0	0
AT2G27150	252	291	364	315	333	265
AT2G27160	0	0	0	0	0	0
AT2G27170	673	673	724	649	628	744
AT2G27180	44	308	9175	1204	390	146
AT2G27190	717	711	785	854	671	848
AT2G27200	81	99	35	123	72	78
AT2G27210	1007	1129	710	862	491	768
AT2G27220	142	74	134	165	0	4
AT2G27229	1	0	0	0	0	2
AT2G27230	2208	1744	3329	2645	1259	1363
AT2G27240	1	0	0	0	0	0
AT2G27250	0	0	0	0	0	0
AT2G27260	781	951	625	1016	621	1065
AT2G27270	0	0	0	0	0	0
AT2G27280	0	2	0	0	0	0
AT2G27285	563	727	452	487	369	478
AT2G27290	1565	1691	718	647	775	686
AT2G27300	53	45	89	46	0	0
AT2G27310	3167	4026	1076	1018	5449	3339
AT2G27313	25	47	19	17	59	25
AT2G27315	0	0	0	0	0	0
AT2G27320	0	0	0	0	0	0
AT2G27330	147	136	161	295	250	212
AT2G27340	341	337	421	470	310	359
AT2G27350	1060	1151	595	652	822	980
AT2G27360	280	288	157	404	296	272
AT2G27370	26	26	47	45	1	0
AT2G27375	0	0	0	0	0	0
AT2G27380	0	0	1	0	0	0
AT2G27385	0	2	2	0	0	0
AT2G27389	64	25	86	30	0	3
AT2G27390	0	0	0	0	0	0
AT2G27395	0	0	0	0	0	0
AT2G27400	28	22	55	64	83	12
AT2G27402	56	56	60	112	0	3
AT2G27410	0	0	0	0	0	0
AT2G27420	0	0	0	0	0	0
AT2G27430	303	300	227	188	12	42
AT2G27440	0	1	0	0	0	0
AT2G27450	1576	1363	2136	1667	657	1553
AT2G27460	135	214	158	221	237	154
AT2G27470	858	692	1269	719	310	249
AT2G27480	64	87	79	70	104	120
AT2G27490	605	570	473	387	520	850
AT2G27500	1797	2267	456	672	4325	3262
AT2G27505	9	14	0	25	0	0
AT2G27507	0	0	0	0	0	0
AT2G27510	2603	3133	1823	1970	1233	1389
AT2G27520	0	0	0	0	0	0
AT2G27530	1846	1672	2032	3554	1437	925
AT2G27535	0	0	0	0	0	0
AT2G27540	0	0	0	0	0	0
AT2G27550	0	0	0	0	0	0
AT2G27560	0	0	0	0	0	0
AT2G27570	0	0	0	0	0	0
AT2G27580	4274	3702	2696	3205	6157	5015
AT2G27590	181	219	222	239	137	226
AT2G27600	823	1146	681	918	735	1488
AT2G27610	10	11	26	14	13	16
AT2G27630	2	1	0	0	8	7
AT2G27650	0	0	0	0	0	0
AT2G27660	15	41	2	7	3	0
AT2G27670	0	0	0	0	0	0
AT2G27680	741	1153	625	545	399	339
AT2G27690	906	547	178	274	768	476
AT2G27700	0	1	0	0	0	0
AT2G27710	11241	13253	13062	10758	6441	3972
AT2G27720	8783	8994	8155	8575	6731	4999
AT2G27730	7144	9620	5618	4678	4225	4160
AT2G27740	229	421	92	190	1	27
AT2G27750	0	1	0	0	0	0
AT2G27760	144	167	189	183	102	193
AT2G27770	68	78	56	77	1	5
AT2G27775	178	195	262	313	205	139
AT2G27780	1	0	1	1	0	0
AT2G27790	17	29	36	25	4	15
AT2G27800	82	129	82	70	183	59
AT2G27810	1070	1416	1494	1423	913	1115
AT2G27820	1169	1190	642	1175	851	1125
AT2G27830	785	430	1037	799	4517	2258
AT2G27840	183	202	171	268	51	30
AT2G27850	0	0	0	0	0	0
AT2G27860	3941	5187	3505	5651	12316	15951
AT2G27870	7	1	0	20	0	0
AT2G27880	4	11	14	24	0	0
AT2G27900	1968	2627	2149	1971	3266	2628
AT2G27920	757	769	171	229	1582	1980
AT2G27930	12	13	5	12	2	2
AT2G27935	0	0	0	0	0	0
AT2G27936	0	0	0	0	0	0
AT2G27940	0	0	0	0	0	0
AT2G27950	1137	1304	479	681	856	893
AT2G27960	760	621	652	1259	587	457
AT2G27970	190	240	269	564	4	14
AT2G27980	564	621	929	668	582	497
AT2G27990	258	363	160	181	351	310
AT2G28000	2037	2174	2106	3135	2061	1533
AT2G28010	0	0	0	0	0	0
AT2G28020	0	0	0	0	0	0
AT2G28030	0	0	0	0	0	0
AT2G28040	11	35	13	22	5	13
AT2G28050	7	14	0	5	1	3
AT2G28053	1	0	4	1	0	1
AT2G28060	315	272	214	330	263	224
AT2G28070	421	431	520	486	277	215
AT2G28080	1540	1728	3791	1817	812	648
AT2G28085	0	0	2	0	0	0
AT2G28090	0	0	0	0	0	0
AT2G28100	142	179	229	185	273	164
AT2G28105	13	8	29	16	15	22
AT2G28110	7655	7601	672	1588	1710	1204
AT2G28120	905	876	880	774	3017	3031
AT2G28130	428	474	301	360	463	420
AT2G28140	23	59	9	90	50	86
AT2G28150	174	171	232	204	74	115
AT2G28160	3	3	0	0	3	3
AT2G28170	0	0	0	0	4	0
AT2G28180	2	11	645	131	20	4
AT2G28190	5358	3946	4066	5559	4333	5314
AT2G28200	647	590	614	456	681	952
AT2G28210	24	121	0	14	0	4
AT2G28220	0	0	0	0	0	0
AT2G28225	0	0	0	0	0	0
AT2G28230	963	979	1038	1079	508	733
AT2G28240	153	99	174	148	223	174
AT2G28250	909	1072	266	914	965	934
AT2G28260	323	361	375	242	95	146
AT2G28270	0	0	0	0	0	0
AT2G28280	0	0	0	0	0	0
AT2G28290	675	614	680	887	963	769
AT2G28305	69	75	29	69	5	4
AT2G28310	1520	2122	1914	1870	1180	1242
AT2G28315	11159	17307	1324	4477	423	694
AT2G28320	696	575	672	765	934	1296
AT2G28330	31	45	78	111	22	11
AT2G28340	0	0	0	0	0	0
AT2G28350	2369	1983	3547	1199	2639	2526
AT2G28355	0	0	1	0	0	0
AT2G28360	259	213	232	357	290	339
AT2G28370	3079	3207	2779	3225	5049	4806
AT2G28380	498	678	510	1280	313	498
AT2G28390	159	288	165	250	153	190
AT2G28400	22	6	27	17	100	30
AT2G28405	0	0	5	6	0	0
AT2G28410	444	400	364	757	17	16
AT2G28420	5	0	0	4	0	0
AT2G28426	6	4	1	2	2	5
AT2G28430	380	609	249	609	822	190
AT2G28440	58	50	103	108	148	32
AT2G28450	109	162	184	225	117	141
AT2G28460	27	62	10	37	57	107
AT2G28470	477	624	102	273	54	126
AT2G28480	124	153	221	106	79	79
AT2G28490	0	2	2	3	0	0
AT2G28500	425	617	322	424	191	86
AT2G28510	1111	1490	1653	1492	26	54
AT2G28520	1151	2523	800	866	515	814
AT2G28540	612	515	604	732	631	564
AT2G28550	1645	1761	1993	1839	1646	2546
AT2G28560	22	27	49	25	31	19
AT2G28570	577	334	1190	390	5	12
AT2G28580	33	45	33	176	0	1
AT2G28590	66	59	142	133	0	0
AT2G28600	232	284	270	307	159	96
AT2G28605	44	80	43	97	60	18
AT2G28610	0	0	0	0	0	0
AT2G28620	23	36	26	155	0	0
AT2G28625	0	1	0	0	0	0
AT2G28630	60	233	1	117	0	1
AT2G28640	0	3	316	68	1	1
AT2G28650	85	124	326	155	122	78
AT2G28660	192	191	167	359	50	40
AT2G28670	0	0	0	0	0	0
AT2G28671	3	3	3	2	5	1
AT2G28680	0	0	0	0	0	0
AT2G28690	17	25	11	29	101	145
AT2G28700	0	0	0	0	0	0
AT2G28710	37	63	12	9	1	1
AT2G28720	133	199	99	237	240	200
AT2G28725	0	0	0	0	0	0
AT2G28730	0	0	0	0	0	0
AT2G28740	494	579	586	787	363	151
AT2G28750	0	0	0	0	0	0
AT2G28755	0	1	0	0	0	0
AT2G28760	4568	10203	695	2794	161	303
AT2G28770	0	0	0	0	0	0
AT2G28780	408	492	77	155	161	103
AT2G28790	1387	1321	2476	4404	29	39
AT2G28800	3592	3491	2235	2221	2347	3166
AT2G28810	2412	2024	7546	3795	121	85
AT2G28815	19	30	30	55	0	20
AT2G28830	34	35	6	52	22	23
AT2G28840	12291	12084	6691	9395	16617	18056
AT2G28850	29	53	0	6	0	2
AT2G28860	0	0	0	0	0	0
AT2G28870	47	52	15	43	13	24
AT2G28880	50	43	96	120	88	40
AT2G28890	975	1006	820	607	1164	1192
AT2G28900	2892	3123	2166	2971	1291	2052
AT2G28910	21472	22553	20869	13330	24756	32297
AT2G28920	4	1	0	0	0	0
AT2G28930	338	403	163	285	65	142
AT2G28940	215	216	139	210	236	153
AT2G28950	3294	4171	2614	6454	1351	2434
AT2G28960	0	0	0	0	0	0
AT2G28970	0	1	0	0	0	0
AT2G28980	0	0	0	0	0	0
AT2G28990	0	0	0	0	0	0
AT2G29000	0	0	0	0	0	0
AT2G29010	0	0	0	0	0	0
AT2G29020	2050	2281	1709	1690	2034	2694
AT2G29030	0	0	0	0	0	0
AT2G29040	0	1	24	14	0	0
AT2G29045	0	0	0	0	0	0
AT2G29050	889	1113	1203	613	90	220
AT2G29060	0	0	0	0	0	0
AT2G29065	287	294	258	285	326	396
AT2G29070	24	30	40	72	32	37
AT2G29080	1379	1506	818	1462	1032	1294
AT2G29090	9	1	0	0	4	0
AT2G29100	3	2	0	0	0	0
AT2G29110	5	3	0	0	0	0
AT2G29120	62	145	18	26	0	2
AT2G29125	35	75	174	198	32	7
AT2G29130	5923	8293	214	832	193	224
AT2G29140	1267	1132	1536	1045	1277	1093
AT2G29150	0	0	0	0	0	0
AT2G29160	13	19	0	9	0	7
AT2G29165	1	1	0	0	0	0
AT2G29170	9	7	0	2	0	2
AT2G29180	129	125	85	105	160	109
AT2G29190	1157	1106	1706	1120	1063	948
AT2G29200	624	559	635	577	599	525
AT2G29210	2264	2624	2739	2332	2520	2654
AT2G29220	0	0	0	0	0	0
AT2G29230	0	0	0	0	0	0
AT2G29240	0	0	0	0	0	0
AT2G29250	0	0	0	0	0	0
AT2G29260	20	22	20	30	61	12
AT2G29263	0	0	0	0	0	0
AT2G29270	1	2	8	5	8	2
AT2G29280	0	0	0	0	0	0
AT2G29290	5	2	1	2	0	0
AT2G29300	1	2	0	0	0	0
AT2G29310	543	795	235	262	389	551
AT2G29320	1071	1443	531	613	1291	2004
AT2G29330	2	0	0	0	0	0
AT2G29340	339	388	545	592	253	167
AT2G29350	551	725	378	355	153	74
AT2G29360	881	1347	352	619	919	1238
AT2G29370	0	0	0	0	0	0
AT2G29380	0	0	0	0	0	0
AT2G29390	271	336	243	415	640	580
AT2G29400	3001	2763	2614	2863	2897	2839
AT2G29410	41	28	193	105	0	1
AT2G29420	484	564	382	401	264	316
AT2G29430	0	0	0	0	0	0
AT2G29440	64	74	63	235	0	2
AT2G29450	903	1067	650	659	974	640
AT2G29452	0	0	0	0	0	0
AT2G29460	9	10	1	17	5	0
AT2G29470	0	0	13	0	0	0
AT2G29480	0	0	0	0	0	0
AT2G29485	0	0	0	0	0	0
AT2G29490	14	13	16	37	1	0
AT2G29500	21	15	22	37	0	0
AT2G29510	195	184	185	453	270	302
AT2G29520	0	0	0	0	0	0
AT2G29525	69	95	50	91	59	61
AT2G29530	280	286	259	341	175	134
AT2G29540	72	60	71	154	103	65
AT2G29550	119	173	174	445	24	33
AT2G29560	851	1341	471	879	197	787
AT2G29570	136	181	141	363	76	91
AT2G29580	66	85	41	109	53	50
AT2G29590	305	226	262	241	197	290
AT2G29600	0	0	0	0	0	0
AT2G29605	0	0	0	0	0	0
AT2G29610	0	0	0	0	0	0
AT2G29620	1	6	10	2	0	0
AT2G29628	0	0	0	0	0	0
AT2G29630	3585	3709	2355	2505	3109	3845
AT2G29640	47	98	52	129	97	103
AT2G29650	738	979	355	697	516	773
AT2G29654	0	0	0	0	0	0
AT2G29660	9380	9200	14628	8265	6535	12513
AT2G29670	1147	1344	1024	991	1033	1103
AT2G29679	0	0	0	0	0	0
AT2G29680	3	11	22	26	3	0
AT2G29690	273	389	221	441	220	343
AT2G29700	1785	1810	1258	1844	1143	1510
AT2G29710	307	272	296	225	19	24
AT2G29720	243	317	60	84	40	60
AT2G29730	945	1182	437	751	382	295
AT2G29735	0	0	0	0	0	0
AT2G29740	1	14	0	29	0	16
AT2G29750	371	382	689	483	43	113
AT2G29760	37	81	143	81	139	67
AT2G29770	0	0	0	0	0	0
AT2G29780	0	0	0	0	0	0
AT2G29790	0	0	3	1	0	0
AT2G29800	0	0	0	0	0	0
AT2G29810	0	0	0	0	0	0
AT2G29820	0	0	0	0	0	0
AT2G29830	0	0	0	0	0	0
AT2G29840	0	0	0	0	0	0
AT2G29850	0	0	0	0	0	0
AT2G29860	0	0	0	0	0	0
AT2G29870	0	0	0	0	0	0
AT2G29880	0	0	1	0	0	0
AT2G29890	165	176	175	282	2	6
AT2G29900	575	808	907	815	329	433
AT2G29910	202	197	267	174	221	230
AT2G29920	0	0	0	0	0	0
AT2G29925	0	0	0	0	0	0
AT2G29930	0	0	0	0	0	0
AT2G29940	30	40	2	14	0	0
AT2G29950	0	0	0	0	0	0
AT2G29960	4699	4126	4726	5798	2206	2759
AT2G29970	4536	4497	5844	4780	4588	5970
AT2G29980	812	952	732	1205	355	389
AT2G29990	194	259	164	185	350	198
AT2G29995	16	21	8	17	0	0
AT2G30000	279	350	401	318	268	269
AT2G30010	551	596	874	1217	37	90
AT2G30020	272	239	683	201	93	74
AT2G30040	40	39	15	39	0	2
AT2G30050	1601	2023	1106	1921	1442	1981
AT2G30060	1890	3289	1610	1916	1439	1530
AT2G30070	443	471	360	333	2	47
AT2G30080	890	796	1830	880	6	94
AT2G30090	0	0	0	0	0	0
AT2G30100	781	840	993	410	515	738
AT2G30105	400	438	208	626	386	335
AT2G30110	4457	5587	4412	3244	2694	2942
AT2G30115	14	6	10	17	1	0
AT2G30120	211	192	177	182	153	186
AT2G30130	0	0	0	0	0	0
AT2G30140	235	292	218	183	8	31
AT2G30150	709	883	971	682	93	233
AT2G30160	160	187	199	171	102	171
AT2G30170	618	593	447	315	641	508
AT2G30180	0	0	0	0	0	0
AT2G30190	0	0	0	0	0	0
AT2G30200	332	478	290	784	98	95
AT2G30210	5	0	1	0	0	0
AT2G30220	0	0	0	0	0	0
AT2G30230	1	2	2	10	3	3
AT2G30240	0	0	0	0	0	0
AT2G30250	137	244	116	76	573	364
AT2G30260	227	223	153	400	285	543
AT2G30270	59	75	73	116	87	59
AT2G30280	127	163	153	134	136	89
AT2G30290	0	0	28	20	0	0
AT2G30300	1	6	0	0	0	0
AT2G30310	0	1	0	1	0	0
AT2G30320	301	508	349	449	49	273
AT2G30330	331	286	348	291	345	248
AT2G30340	95	70	71	78	18	3
AT2G30350	73	102	92	67	57	59
AT2G30360	0	0	0	0	0	1
AT2G30362	15	10	30	10	46	4
AT2G30370	2	1	0	2	0	0
AT2G30380	10	6	0	0	0	0
AT2G30385	0	0	0	0	0	0
AT2G30390	1522	1499	1110	860	710	846
AT2G30395	2	8	0	6	0	0
AT2G30400	24	13	18	86	0	0
AT2G30410	1726	1939	1202	1279	1398	1181
AT2G30420	0	0	0	0	0	0
AT2G30424	0	0	0	0	0	0
AT2G30430	0	0	0	0	0	0
AT2G30432	0	0	0	0	5	0
AT2G30440	2306	2713	1954	1857	5406	4761
AT2G30450	0	0	0	0	0	0
AT2G30460	280	272	428	494	399	334
AT2G30470	331	392	450	169	392	253
AT2G30480	14	18	16	18	56	15
AT2G30490	20475	21960	2097	6045	1230	1863
AT2G30500	70	89	95	66	29	14
AT2G30505	91	118	853	164	29	33
AT2G30520	417	611	239	333	4052	3772
AT2G30530	348	331	344	473	551	936
AT2G30540	5	4	7	23	1	0
AT2G30550	8244	6826	831	2425	670	444
AT2G30560	5	4	0	1	0	0
AT2G30570	35107	34367	11684	19204	10980	11976
AT2G30575	222	252	151	277	170	203
AT2G30580	89	95	110	165	17	31
AT2G30590	2550	2098	4275	3329	1347	1911
AT2G30600	344	352	365	271	531	1081
AT2G30615	0	0	0	0	0	2
AT2G30620	7636	8935	5703	9715	6834	15823
AT2G30630	10	1	0	7	0	2
AT2G30640	13	41	34	29	3	29
AT2G30650	0	0	0	0	1	0
AT2G30660	0	0	0	0	0	0
AT2G30670	0	0	0	0	0	0
AT2G30680	0	0	0	0	0	0
AT2G30690	0	0	0	0	0	0
AT2G30695	57	107	95	140	40	48
AT2G30700	1935	1574	2018	3089	2667	2142
AT2G30710	1045	1444	1278	1384	806	977
AT2G30720	185	215	150	192	41	108
AT2G30730	0	0	0	0	0	0
AT2G30740	499	564	683	456	1064	783
AT2G30750	0	0	6	0	0	0
AT2G30760	0	0	0	0	0	3
AT2G30766	0	0	0	0	0	0
AT2G30770	0	0	0	0	0	0
AT2G30780	94	101	80	133	32	97
AT2G30790	572	364	708	759	797	482
AT2G30800	310	357	394	614	538	309
AT2G30810	0	0	0	0	0	0
AT2G30820	6	9	18	17	0	1
AT2G30830	4	6	13	13	0	0
AT2G30840	11	21	85	57	0	6
AT2G30850	0	0	0	0	0	0
AT2G30860	79981	69934	133805	130340	11754	15097
AT2G30870	35864	30738	41183	37797	35394	31390
AT2G30880	309	410	383	314	248	248
AT2G30890	0	3	0	1	0	0
AT2G30900	6	2	0	0	0	0
AT2G30910	208	243	111	232	191	317
AT2G30920	65	118	44	118	58	183
AT2G30925	0	0	0	0	0	0
AT2G30930	152	135	108	148	2440	2086
AT2G30933	22	18	38	33	0	0
AT2G30940	1	0	0	4	0	0
AT2G30942	36	35	41	37	36	42
AT2G30945	14	43	49	22	34	26
AT2G30950	2943	4340	1601	2159	1306	2943
AT2G30960	640	612	972	527	230	368
AT2G30970	513	476	591	1000	225	277
AT2G30980	817	939	845	1809	931	1509
AT2G30984	0	0	0	0	0	0
AT2G30985	0	0	0	0	0	0
AT2G30990	30	40	101	73	16	39
AT2G31005	0	0	0	0	0	0
AT2G31010	67	130	82	83	56	78
AT2G31018	0	0	0	0	0	0
AT2G31020	11	34	9	10	188	136
AT2G31030	0	0	0	0	0	0
AT2G31035	0	0	0	0	0	0
AT2G31040	1362	1917	677	998	469	1270
AT2G31050	0	0	0	0	0	0
AT2G31060	159	167	161	209	261	207
AT2G31070	19	12	12	29	0	1
AT2G31080	0	0	0	0	0	0
AT2G31081	0	0	0	0	0	0
AT2G31082	0	0	0	0	0	0
AT2G31083	0	0	0	0	0	0
AT2G31085	0	0	0	0	0	0
AT2G31090	802	1349	406	556	858	467
AT2G31100	2	5	0	0	0	0
AT2G31110	1739	2227	621	1092	1071	1616
AT2G31130	235	216	272	258	260	182
AT2G31140	460	450	354	462	388	411
AT2G31141	18	16	7	17	7	4
AT2G31150	176	179	383	432	587	531
AT2G31160	467	402	922	709	1784	1275
AT2G31170	73	75	84	115	35	38
AT2G31180	0	2	0	0	0	0
AT2G31190	251	328	374	372	391	306
AT2G31200	549	575	608	727	207	192
AT2G31210	0	2	0	0	0	0
AT2G31215	0	0	0	0	0	0
AT2G31220	5	5	0	0	0	5
AT2G31230	56	75	44	33	2	5
AT2G31240	205	213	269	248	112	144
AT2G31250	17	35	4	22	15	4
AT2G31260	98	96	111	122	179	135
AT2G31265	0	0	0	0	0	0
AT2G31270	39	62	57	181	1	6
AT2G31280	4919	3453	3957	5666	1879	1887
AT2G31290	82	178	154	120	64	134
AT2G31300	228	254	190	172	134	251
AT2G31305	25	33	47	37	27	8
AT2G31310	0	0	0	0	0	0
AT2G31320	97	110	94	122	43	36
AT2G31335	0	0	0	0	0	0
AT2G31340	692	844	995	933	724	708
AT2G31345	0	0	0	0	0	0
AT2G31350	1035	1198	838	780	1198	1405
AT2G31360	7093	8626	8978	9761	1361	1823
AT2G31370	315	388	230	553	331	346
AT2G31380	130	117	169	264	21	83
AT2G31390	1695	3400	561	1938	786	1221
AT2G31400	1825	2154	1071	1369	965	1307
AT2G31410	668	629	811	1322	625	687
AT2G31420	0	0	0	0	0	0
AT2G31425	0	0	21	39	1	0
AT2G31430	0	2	131	76	12	1
AT2G31432	0	0	0	0	0	0
AT2G31440	1051	1073	985	922	978	743
AT2G31450	55	50	73	93	47	79
AT2G31460	0	0	0	0	0	0
AT2G31470	0	0	0	0	0	0
AT2G31480	0	0	0	0	0	0
AT2G31490	372	299	232	477	249	223
AT2G31500	10	84	5126	787	135	53
AT2G31510	323	397	317	392	218	473
AT2G31520	0	0	0	0	0	0
AT2G31530	156	188	183	176	94	151
AT2G31540	1	0	0	1	0	0
AT2G31550	2	3	9	6	0	0
AT2G31560	230	307	160	237	82	53
AT2G31570	731	1005	70	354	355	295
AT2G31580	214	254	183	213	177	139
AT2G31585	702	634	659	529	1074	760
AT2G31590	4	1	4	1	1	5
AT2G31600	122	97	118	80	41	136
AT2G31610	2797	3447	2713	3987	1731	1840
AT2G31620	0	0	0	0	0	0
AT2G31625	5	1	0	0	0	0
AT2G31650	287	277	121	235	65	33
AT2G31660	910	835	875	1115	1370	1138
AT2G31670	3285	3351	2381	3040	2335	2577
AT2G31680	335	381	177	284	115	357
AT2G31690	0	0	0	0	0	0
AT2G31700	0	0	0	0	0	0
AT2G31710	131	140	130	235	269	123
AT2G31720	0	0	0	0	0	0
AT2G31725	90	64	64	144	59	48
AT2G31730	37	46	82	123	0	5
AT2G31740	477	580	535	554	517	408
AT2G31750	0	0	0	0	0	0
AT2G31751	7	9	5	5	0	1
AT2G31760	0	0	0	0	0	0
AT2G31770	0	0	0	0	0	0
AT2G31780	0	0	0	0	0	0
AT2G31790	1624	1202	4407	2973	279	182
AT2G31800	1469	2695	1743	1251	3128	3182
AT2G31810	2529	2574	2612	1987	9499	8731
AT2G31820	629	596	986	717	721	599
AT2G31830	2	2	11	4	3	0
AT2G31840	397	517	506	348	438	307
AT2G31850	0	0	0	0	0	0
AT2G31860	0	0	0	0	0	0
AT2G31862	0	0	0	0	0	0
AT2G31865	94	176	50	126	227	200
AT2G31870	106	113	56	130	78	164
AT2G31880	24	58	18	48	106	87
AT2G31890	361	468	572	352	434	274
AT2G31900	0	0	3	1	0	0
AT2G31902	0	0	0	0	0	0
AT2G31910	41	37	13	31	58	31
AT2G31920	14	19	0	4	0	1
AT2G31930	1995	2378	225	657	138	73
AT2G31940	269	365	26	164	14	15
AT2G31945	19	17	4	4	0	0
AT2G31953	0	0	0	0	0	0
AT2G31955	601	715	545	410	753	782
AT2G31957	0	0	0	0	0	0
AT2G31960	2594	2926	2644	1931	958	1383
AT2G31970	192	225	366	329	335	234
AT2G31980	22	14	7	5	2	1
AT2G31981	0	0	0	0	0	0
AT2G31985	0	0	2	0	2	0
AT2G31990	179	168	145	197	392	281
AT2G32000	356	206	362	640	518	438
AT2G32010	239	172	241	196	30	9
AT2G32020	48	34	109	102	0	0
AT2G32030	73	43	19	22	0	17
AT2G32040	288	376	363	286	255	254
AT2G32050	0	0	0	0	0	0
AT2G32060	2816	2685	2779	3023	1483	905
AT2G32070	1918	2024	1465	1937	2400	2761
AT2G32080	3098	4152	2303	2988	5654	6304
AT2G32090	131	149	142	185	79	76
AT2G32100	10	6	22	17	0	0
AT2G32110	0	0	0	0	0	0
AT2G32120	192	151	469	349	288	101
AT2G32130	0	2	0	0	0	2
AT2G32140	34	74	104	14	525	266
AT2G32150	7574	4793	4329	2518	7147	5849
AT2G32160	321	552	44	124	700	460
AT2G32170	792	1068	919	1169	748	1005
AT2G32179	0	0	0	0	0	0
AT2G32180	0	0	0	0	0	0
AT2G32190	86	47	55	200	0	0
AT2G32200	1	0	0	0	0	0
AT2G32210	1	5	0	10	0	0
AT2G32220	34	72	22	80	27	31
AT2G32230	141	240	77	110	136	216
AT2G32235	35	42	27	60	35	13
AT2G32240	4908	5121	5445	6241	2062	3267
AT2G32250	374	424	290	368	403	461
AT2G32260	2750	3348	2300	2881	2284	3974
AT2G32270	6	4	3	11	0	0
AT2G32275	1	0	0	1	0	0
AT2G32280	629	858	617	1222	46	82
AT2G32290	19	38	0	6	0	1
AT2G32291	0	0	0	0	0	0
AT2G32295	196	264	560	258	187	178
AT2G32300	0	0	0	0	0	0
AT2G32310	0	0	0	0	0	0
AT2G32315	1	0	0	11	0	0
AT2G32320	114	145	140	105	117	94
AT2G32340	167	81	298	35	116	80
AT2G32350	0	0	0	0	0	0
AT2G32360	0	0	0	0	0	0
AT2G32370	0	0	0	0	0	0
AT2G32380	363	616	471	646	439	233
AT2G32390	393	413	521	393	42	119
AT2G32400	185	186	190	169	59	55
AT2G32410	125	136	134	78	60	62
AT2G32415	156	206	241	237	165	194
AT2G32430	153	175	102	123	1604	1489
AT2G32440	201	184	294	272	12	12
AT2G32450	386	410	450	310	103	227
AT2G32460	0	8	373	116	76	6
AT2G32470	0	0	0	0	0	0
AT2G32480	766	868	700	704	701	880
AT2G32487	59	27	273	366	2	1
AT2G32490	5	10	15	21	7	8
AT2G32500	793	779	721	593	747	548
AT2G32510	4395	4722	907	1212	1845	1934
AT2G32520	1448	1701	1389	1272	1791	3680
AT2G32530	0	1	0	0	0	0
AT2G32540	176	197	59	33	159	30
AT2G32550	0	1	0	4	0	1
AT2G32560	883	716	853	989	340	530
AT2G32580	1795	1583	1629	2042	3429	3514
AT2G32590	26	51	137	97	0	6
AT2G32600	44	58	39	87	45	84
AT2G32610	4	2	0	0	0	0
AT2G32620	0	0	0	0	0	0
AT2G32630	15	27	48	23	18	38
AT2G32640	137	125	128	65	51	54
AT2G32645	0	0	0	0	0	0
AT2G32650	5	4	4	3	1	1
AT2G32660	0	0	0	0	0	0
AT2G32670	59	98	87	149	113	61
AT2G32680	46	144	13	91	0	0
AT2G32690	1365	2030	92	488	17	17
AT2G32700	682	1191	719	662	740	830
AT2G32710	214	229	301	208	266	244
AT2G32720	1689	1751	421	1099	110	165
AT2G32730	659	594	587	958	684	508
AT2G32740	3	0	2	7	0	0
AT2G32750	21	24	91	59	0	1
AT2G32760	227	190	339	250	207	140
AT2G32765	51	48	31	90	10	0
AT2G32770	9	10	19	17	0	2
AT2G32780	0	0	0	0	0	0
AT2G32785	0	1	0	0	0	0
AT2G32788	0	0	0	0	0	0
AT2G32790	4	6	4	12	0	0
AT2G32795	45	30	26	31	60	47
AT2G32800	2518	2114	1450	1416	1001	597
AT2G32810	641	764	636	731	611	613
AT2G32820	0	0	0	0	0	0
AT2G32830	28	52	71	33	0	48
AT2G32835	0	0	0	0	0	0
AT2G32840	79	87	66	105	68	62
AT2G32850	1076	1179	615	1185	734	742
AT2G32860	3855	2394	11498	6633	13	77
AT2G32870	89	29	1128	519	0	8
AT2G32880	0	0	0	0	0	0
AT2G32885	0	0	7	0	0	0
AT2G32890	0	0	0	0	0	0
AT2G32900	140	169	153	168	109	126
AT2G32905	0	0	0	0	0	0
AT2G32910	196	289	162	287	141	236
AT2G32920	1391	1865	1676	1642	673	594
AT2G32930	29	34	43	38	30	27
AT2G32940	27	48	22	10	51	28
AT2G32950	863	1017	619	865	1486	1891
AT2G32960	73	96	42	47	818	1085
AT2G32970	150	188	165	161	164	225
AT2G32980	361	376	291	411	165	422
AT2G32990	353	392	506	1466	664	829
AT2G33000	4	2	2	0	0	0
AT2G33010	0	0	0	0	0	0
AT2G33020	0	0	0	0	0	1
AT2G33030	0	0	0	0	0	0
AT2G33040	3874	5051	3336	5853	2015	4168
AT2G33050	0	0	0	0	0	0
AT2G33051	31	12	30	22	44	39
AT2G33060	267	283	8	81	10	70
AT2G33070	6	0	0	0	0	1
AT2G33080	0	1	0	0	87	15
AT2G33090	0	0	0	0	0	0
AT2G33100	16	56	2904	572	89	80
AT2G33110	238	449	250	345	252	300
AT2G33120	1883	3201	1460	2028	1551	1729
AT2G33130	0	0	0	0	0	0
AT2G33140	3	1	0	0	0	0
AT2G33150	7944	10037	3669	5458	5637	9123
AT2G33160	0	1	5	0	0	0
AT2G33170	58	59	106	88	164	131
AT2G33175	0	0	0	0	0	0
AT2G33180	15	23	12	31	31	18
AT2G33190	0	0	49	2	0	0
AT2G33200	0	0	0	0	0	0
AT2G33205	2	7	19	18	0	0
AT2G33210	1010	1320	1016	1681	939	911
AT2G33220	6513	7261	5595	5796	4989	5576
AT2G33230	0	0	0	0	0	0
AT2G33233	0	0	0	0	0	0
AT2G33240	9	37	34	50	5	0
AT2G33250	493	454	502	427	581	457
AT2G33255	252	282	233	303	53	94
AT2G33260	1	1	12	8	0	0
AT2G33270	0	9	616	116	7	5
AT2G33280	18	14	7	3	1	13
AT2G33290	123	237	211	259	302	208
AT2G33300	0	0	0	0	0	0
AT2G33310	5376	7013	5021	4234	1825	1277
AT2G33320	193	224	238	242	227	259
AT2G33330	327	318	415	411	35	8
AT2G33340	5732	4436	6470	7509	6193	9630
AT2G33350	0	1	19	3	0	1
AT2G33360	117	116	155	113	73	74
AT2G33370	2474	2207	2551	2738	1957	1371
AT2G33380	141	76	144	345	1	14
AT2G33385	1176	1681	228	537	50	59
AT2G33390	207	232	220	119	109	138
AT2G33400	151	185	437	276	2	7
AT2G33410	5025	5330	4970	4047	2950	3173
AT2G33420	10	42	2283	355	34	38
AT2G33435	195	235	265	189	121	183
AT2G33450	1	5	8	3	1	3
AT2G33460	3	6	136	83	5	6
AT2G33470	2529	3534	1665	3511	1951	1922
AT2G33480	573	546	116	276	158	133
AT2G33490	138	138	68	135	76	109
AT2G33500	193	253	217	169	162	195
AT2G33510	117	113	177	259	205	113
AT2G33520	0	0	0	0	0	0
AT2G33530	441	439	299	396	1350	1416
AT2G33540	414	465	744	490	639	530
AT2G33550	2187	1819	1630	1303	1260	1162
AT2G33560	76	130	75	208	5	1
AT2G33570	464	660	257	835	627	1001
AT2G33580	307	400	496	305	1008	505
AT2G33585	161	140	126	121	70	60
AT2G33590	764	749	818	819	420	389
AT2G33600	658	651	497	548	406	476
AT2G33610	528	504	613	601	741	762
AT2G33620	3084	3258	3230	5074	1130	1591
AT2G33630	1176	1272	1350	1313	1762	1640
AT2G33640	33	19	19	58	0	8
AT2G33650	0	0	0	0	0	0
AT2G33655	0	0	0	0	0	0
AT2G33660	0	0	0	0	0	0
AT2G33670	0	0	49	14	0	1
AT2G33680	79	85	76	13	146	31
AT2G33685	0	0	0	0	0	0
AT2G33690	0	0	0	0	0	0
AT2G33700	1233	1120	974	1075	780	1599
AT2G33705	0	0	0	0	0	0
AT2G33707	0	0	0	0	0	0
AT2G33710	0	0	0	0	0	0
AT2G33720	1	7	3	0	2	0
AT2G33730	1267	1407	1075	1219	945	1270
AT2G33735	32	34	47	36	13	36
AT2G33740	867	590	678	779	1370	1186
AT2G33750	1	1	1	0	0	0
AT2G33760	8	12	21	10	0	1
AT2G33770	4024	3497	3716	4858	1285	1540
AT2G33775	1	31	1733	554	98	22
AT2G33780	0	0	0	0	0	0
AT2G33790	0	0	0	0	0	0
AT2G33793	16	20	36	86	0	0
AT2G33796	0	0	0	0	0	0
AT2G33800	1359	1349	1300	1072	627	650
AT2G33810	2	3	1	3	10	3
AT2G33815	0	0	0	0	0	0
AT2G33820	200	234	416	190	126	181
AT2G33830	5653	6751	9070	7933	13600	21031
AT2G33835	479	568	354	370	321	495
AT2G33840	256	324	288	370	337	373
AT2G33845	378	466	422	870	231	344
AT2G33847	3	2	0	2	0	0
AT2G33850	4	88	65	14	3	4
AT2G33855	247	215	216	218	384	342
AT2G33860	3736	3944	6363	6291	653	534
AT2G33870	0	0	21	10	2	1
AT2G33880	0	0	0	0	0	0
AT2G33890	0	0	0	0	0	0
AT2G33900	0	0	0	0	0	0
AT2G33910	0	0	0	0	0	0
AT2G33920	0	0	0	0	0	0
AT2G33930	0	0	0	0	0	0
AT2G33940	0	0	0	0	0	0
AT2G33950	0	0	0	0	0	0
AT2G33960	0	0	0	0	0	0
AT2G33970	0	0	0	0	0	0
AT2G33980	126	134	123	109	110	87
AT2G33990	2306	2468	1573	1438	1109	489
AT2G34000	42	37	10	25	15	8
AT2G34010	0	8	1	1	19	28
AT2G34020	5	2	3	3	0	0
AT2G34030	60	167	26	89	1	2
AT2G34040	1772	1875	2340	2462	1536	1657
AT2G34050	44	81	55	78	14	45
AT2G34060	76	104	47	260	31	11
AT2G34070	286	284	152	144	243	177
AT2G34080	0	0	0	0	0	0
AT2G34090	0	0	0	0	0	0
AT2G34100	0	0	7	0	0	0
AT2G34110	0	0	0	0	0	0
AT2G34120	0	0	0	0	0	0
AT2G34123	0	0	0	0	0	0
AT2G34130	0	0	0	0	0	0
AT2G34135	0	0	0	0	0	0
AT2G34140	81	96	175	249	1	2
AT2G34150	592	607	35	235	171	24
AT2G34160	111	137	117	161	88	36
AT2G34170	9	13	8	21	0	2
AT2G34180	1	4	11	0	0	1
AT2G34185	1	5	2	12	2	0
AT2G34186	0	0	0	0	0	0
AT2G34190	139	142	266	362	23	17
AT2G34200	447	480	425	418	170	170
AT2G34210	0	0	0	0	0	0
AT2G34220	2	4	6	13	1	2
AT2G34224	1	0	0	1	1	0
AT2G34230	0	2	10	0	0	10
AT2G34238	0	0	0	0	0	0
AT2G34240	5	9	18	10	0	3
AT2G34250	2289	2671	1718	3495	1782	2024
AT2G34260	165	245	142	264	122	115
AT2G34270	0	0	0	0	0	0
AT2G34280	0	0	0	0	0	0
AT2G34290	0	0	0	0	0	0
AT2G34300	634	829	705	1140	819	650
AT2G34310	1047	826	796	765	1060	574
AT2G34315	0	0	0	0	1	1
AT2G34317	0	0	0	0	0	0
AT2G34320	0	3	2	1	142	127
AT2G34325	0	0	0	0	0	0
AT2G34330	0	0	0	0	0	0
AT2G34340	19	7	5	6	0	3
AT2G34350	2	0	0	0	0	0
AT2G34355	69	162	33	85	113	153
AT2G34357	513	614	674	658	561	534
AT2G34360	519	565	74	165	0	3
AT2G34370	0	0	0	0	0	0
AT2G34380	165	179	196	119	100	153
AT2G34390	0	0	0	0	0	0
AT2G34400	212	261	246	239	153	155
AT2G34410	1684	2701	148	804	256	326
AT2G34420	0	0	0	0	0	0
AT2G34430	5199	8396	676	2723	273	175
AT2G34440	0	0	0	0	0	0
AT2G34450	26	34	17	48	52	30
AT2G34460	151	197	124	253	130	131
AT2G34470	1075	1062	838	1305	1281	1864
AT2G34480	3066	2326	3257	7227	3606	2649
AT2G34490	65	49	60	76	1609	1308
AT2G34500	5	5	0	0	11	20
AT2G34510	405	406	296	700	352	468
AT2G34520	456	451	373	692	667	606
AT2G34530	51	40	58	86	0	0
AT2G34540	54	38	50	94	0	1
AT2G34555	0	0	0	2	0	0
AT2G34560	585	669	449	983	1048	1249
AT2G34570	106	121	177	187	88	76
AT2G34580	1	5	0	7	0	0
AT2G34585	993	925	867	1811	4285	2184
AT2G34590	6126	5833	4046	4709	3313	3049
AT2G34600	0	0	0	0	0	0
AT2G34610	0	0	0	0	0	0
AT2G34620	67	85	74	141	45	34
AT2G34630	419	460	296	552	246	431
AT2G34640	346	410	395	518	290	241
AT2G34650	70	86	39	72	181	197
AT2G34655	25	107	412	70	20	14
AT2G34660	280	345	260	333	411	520
AT2G34670	76	86	86	214	6	18
AT2G34680	3430	3900	2633	3357	4255	5144
AT2G34690	1203	826	1524	1364	1549	1171
AT2G34700	0	0	0	0	0	0
AT2G34710	1844	2052	1755	2448	53	105
AT2G34720	848	617	940	966	1462	1122
AT2G34730	298	315	425	359	302	326
AT2G34740	0	1	0	0	0	0
AT2G34750	1303	1566	1510	1319	911	1060
AT2G34760	5	2	1	7	0	2
AT2G34770	108	178	341	184	90	140
AT2G34780	186	150	198	241	115	223
AT2G34790	228	154	21	65	39	28
AT2G34810	319	433	471	733	0	1
AT2G34820	0	1	0	0	0	0
AT2G34825	0	0	1	0	0	0
AT2G34830	81	74	329	265	1	1
AT2G34835	0	0	0	0	0	0
AT2G34840	128	183	61	214	134	207
AT2G34850	133	135	140	162	1	15
AT2G34860	1065	982	448	633	974	494
AT2G34870	2	1	0	0	0	0
AT2G34880	417	196	1007	712	1726	544
AT2G34890	0	0	0	0	0	0
AT2G34900	296	277	386	274	231	350
AT2G34910	0	0	0	0	0	0
AT2G34920	39	67	77	89	0	3
AT2G34925	138	149	178	201	0	4
AT2G34930	62	45	48	59	73	32
AT2G34940	6	13	0	0	190	93
AT2G34950	0	0	0	0	0	0
AT2G34960	114	173	0	57	0	17
AT2G34970	683	1083	846	763	386	687
AT2G34980	24	47	50	56	77	49
AT2G34985	0	0	0	0	0	0
AT2G34990	0	0	0	0	0	0
AT2G35000	12	21	0	38	0	16
AT2G35010	555	489	516	685	333	446
AT2G35020	3297	5031	907	1738	2258	3251
AT2G35030	62	94	107	84	24	53
AT2G35035	49	26	33	64	89	34
AT2G35040	485	459	557	546	318	359
AT2G35050	4539	5451	3518	3586	4950	7167
AT2G35060	3255	2125	1107	1133	2395	2051
AT2G35070	1	0	0	0	1	12
AT2G35075	0	0	0	0	0	1
AT2G35080	0	0	0	0	0	0
AT2G35090	0	0	0	0	0	0
AT2G35100	266	414	184	280	243	452
AT2G35110	156	185	201	210	129	175
AT2G35120	2908	3423	1366	1757	1281	2201
AT2G35130	321	321	74	126	26	5
AT2G35140	43	39	39	30	6	10
AT2G35150	1004	869	2193	1735	105	149
AT2G35155	155	261	147	376	254	415
AT2G35160	150	200	135	191	54	120
AT2G35170	266	333	490	265	93	164
AT2G35180	0	0	0	0	0	0
AT2G35190	478	1248	325	479	82	196
AT2G35200	16	15	7	27	0	0
AT2G35210	27	95	69	34	6	8
AT2G35215	0	0	97	8	1	1
AT2G35220	0	0	0	0	0	0
AT2G35230	274	261	264	363	365	413
AT2G35240	1042	1107	1476	1558	975	1415
AT2G35250	0	0	0	0	0	0
AT2G35260	7426	7965	5565	3948	5877	3589
AT2G35270	91	73	341	126	0	2
AT2G35280	0	0	0	0	0	0
AT2G35290	191	255	142	205	271	305
AT2G35300	0	0	2	0	0	0
AT2G35310	21	19	56	49	0	1
AT2G35320	350	365	528	297	214	296
AT2G35330	1944	2225	1756	1943	3108	3362
AT2G35340	320	308	299	325	287	311
AT2G35343	118	102	288	123	40	76
AT2G35345	21	4	27	21	5	19
AT2G35350	103	67	136	121	15	1
AT2G35360	185	341	283	207	170	173
AT2G35370	1201	1123	432	821	297	292
AT2G35380	1	0	3	4	0	0
AT2G35382	0	0	0	0	0	0
AT2G35384	0	0	0	0	0	0
AT2G35387	0	0	0	0	0	0
AT2G35390	648	813	317	464	647	696
AT2G35410	221	233	143	212	192	148
AT2G35420	2	3	6	11	9	3
AT2G35430	83	49	127	132	54	45
AT2G35450	561	739	458	603	531	624
AT2G35460	0	0	0	0	0	0
AT2G35470	1040	703	1188	1317	1712	1104
AT2G35480	54	51	46	55	7	37
AT2G35490	1194	1508	987	1020	689	995
AT2G35500	219	262	215	223	94	137
AT2G35510	899	1090	867	839	1656	1095
AT2G35520	158	240	210	311	115	132
AT2G35530	167	219	252	257	172	160
AT2G35540	393	452	762	478	296	350
AT2G35550	13	13	10	5	12	18
AT2G35555	0	0	0	2	0	0
AT2G35570	1	0	0	0	0	0
AT2G35580	0	0	0	0	0	0
AT2G35585	17	20	11	4	23	16
AT2G35590	0	2	0	2	0	1
AT2G35600	228	150	350	302	1	4
AT2G35605	203	197	161	332	318	167
AT2G35610	369	419	410	423	361	233
AT2G35612	3	3	6	11	0	0
AT2G35613	0	0	0	0	0	0
AT2G35615	0	0	0	0	0	0
AT2G35620	443	624	210	409	532	546
AT2G35630	1022	1034	693	1131	980	1248
AT2G35635	1622	1332	1934	2533	1210	1023
AT2G35637	1	6	1	2	13	0
AT2G35640	0	0	0	0	0	0
AT2G35650	488	450	852	448	448	450
AT2G35658	0	1	0	4	0	1
AT2G35660	27	47	10	14	33	1
AT2G35670	3	1	1	2	1	0
AT2G35680	14599	14687	14603	7100	13985	17636
AT2G35690	56	77	85	43	90	67
AT2G35700	29	51	25	73	249	246
AT2G35710	38	34	44	64	0	0
AT2G35720	53	72	75	69	29	74
AT2G35730	0	0	0	0	0	0
AT2G35733	0	0	0	0	0	0
AT2G35736	38	24	20	36	55	28
AT2G35738	2	4	2	6	22	5
AT2G35740	0	0	0	0	0	0
AT2G35742	2	0	9	0	0	0
AT2G35743	0	0	0	0	0	0
AT2G35744	4	12	24	15	2	8
AT2G35747	0	0	0	0	0	0
AT2G35750	0	0	0	0	0	0
AT2G35760	7601	7677	7358	5105	333	1117
AT2G35765	1	1	295	80	15	0
AT2G35770	1	0	27	3	0	0
AT2G35780	357	489	354	506	585	878
AT2G35790	188	162	204	345	224	184
AT2G35795	687	523	514	600	700	772
AT2G35800	815	1003	783	877	968	1073
AT2G35810	603	597	539	685	1592	1721
AT2G35820	437	320	73	183	136	125
AT2G35830	1984	1824	527	921	1273	1541
AT2G35840	3415	3389	2133	1500	1599	1582
AT2G35850	0	0	0	0	0	0
AT2G35859	14	15	15	1	64	14
AT2G35860	3871	3758	829	2435	5718	5343
AT2G35880	303	280	381	569	302	322
AT2G35890	0	1	0	0	0	0
AT2G35900	627	618	591	761	1270	1503
AT2G35910	0	4	0	0	78	88
AT2G35920	1728	1149	2566	1345	1016	933
AT2G35930	1	50	26	0	0	0
AT2G35935	0	0	0	0	0	0
AT2G35940	2865	2665	3620	3253	3396	3984
AT2G35945	0	0	0	0	0	0
AT2G35950	25	5	76	67	0	0
AT2G35960	668	731	1064	1586	461	827
AT2G35965	0	0	0	0	0	0
AT2G35970	0	0	0	1	0	0
AT2G35980	0	0	0	0	0	0
AT2G35990	0	0	0	0	0	0
AT2G36000	468	503	641	461	770	550
AT2G36010	35	42	34	77	10	24
AT2G36020	0	8	213	69	4	0
AT2G36026	5	1	0	2	0	0
AT2G36030	0	0	0	0	0	0
AT2G36040	0	0	0	0	4	0
AT2G36050	12	21	1	1	0	5
AT2G36060	3704	3566	3786	4148	4980	5612
AT2G36070	200	213	222	308	194	256
AT2G36080	0	1	0	0	10	6
AT2G36090	889	858	497	382	11428	9080
AT2G36100	0	1	0	1	0	0
AT2G36110	104	61	390	261	0	0
AT2G36120	32772	30503	11363	8621	2697	4048
AT2G36130	2722	2211	2559	2953	2485	3643
AT2G36140	0	0	0	0	0	0
AT2G36145	472	567	224	329	164	160
AT2G36150	0	0	0	0	0	0
AT2G36160	4108	3247	4653	7814	4853	3507
AT2G36170	457	484	515	1023	711	428
AT2G36180	0	0	0	0	0	0
AT2G36190	0	0	6	0	0	0
AT2G36200	24	59	59	159	0	5
AT2G36210	0	1	0	0	0	0
AT2G36220	125	129	40	32	7	3
AT2G36230	322	326	234	388	100	234
AT2G36240	405	446	469	400	448	425
AT2G36250	1631	1900	1613	1935	1146	1869
AT2G36255	0	0	0	0	0	0
AT2G36260	0	0	0	0	0	0
AT2G36270	24	32	24	35	0	1
AT2G36280	0	0	0	0	0	0
AT2G36290	367	423	433	592	610	539
AT2G36295	7	4	3	3	0	11
AT2G36300	1827	3069	1376	1826	2069	2523
AT2G36305	305	372	494	332	331	289
AT2G36307	54	51	94	142	8	2
AT2G36310	2346	3304	1010	1316	1668	2744
AT2G36320	23976	19145	11732	9144	25056	31060
AT2G36325	0	0	0	0	0	0
AT2G36330	501	539	802	493	197	286
AT2G36340	363	340	630	381	354	273
AT2G36350	275	257	491	471	626	742
AT2G36355	5	8	6	0	0	0
AT2G36360	231	264	162	165	198	491
AT2G36370	108	76	154	122	151	140
AT2G36380	439	587	74	192	161	239
AT2G36390	1445	1877	1097	1107	1278	1727
AT2G36400	13	31	66	35	13	63
AT2G36402	0	0	0	0	0	0
AT2G36410	947	1280	1296	1296	621	611
AT2G36420	509	459	1338	405	110	97
AT2G36430	1007	1172	249	438	1930	1441
AT2G36440	3	4	0	0	0	0
AT2G36450	4	20	0	2	0	0
AT2G36460	3692	3232	2882	3395	10069	9778
AT2G36470	216	195	152	96	656	360
AT2G36480	340	316	288	493	290	424
AT2G36490	347	400	293	672	205	408
AT2G36500	193	413	109	153	3	52
AT2G36510	0	0	0	0	0	0
AT2G36520	0	0	0	0	0	0
AT2G36530	5627	7972	4005	8558	2379	3754
AT2G36540	1	1	0	1	50	33
AT2G36550	0	0	0	0	0	0
AT2G36560	0	0	0	0	0	0
AT2G36570	4623	5076	7213	8174	1937	2467
AT2G36580	890	1012	903	1531	506	622
AT2G36590	5	10	6	0	0	0
AT2G36600	0	0	0	0	0	0
AT2G36610	0	0	0	0	0	4
AT2G36620	2320	2330	2210	4137	1042	798
AT2G36630	147	338	81	100	1359	2471
AT2G36640	0	1	37	6	0	0
AT2G36650	87	56	207	90	1	2
AT2G36660	15	8	103	61	15	5
AT2G36670	296	346	473	382	884	498
AT2G36680	208	228	184	292	361	346
AT2G36690	0	0	0	0	0	0
AT2G36695	0	0	0	2	0	0
AT2G36700	0	0	0	0	0	0
AT2G36710	0	1	0	0	0	0
AT2G36720	566	679	716	554	945	914
AT2G36724	0	0	0	0	0	0
AT2G36730	252	197	233	134	306	214
AT2G36740	130	175	160	121	98	70
AT2G36750	3	7	0	0	0	0
AT2G36760	0	0	0	0	0	0
AT2G36770	0	0	0	0	0	0
AT2G36780	0	1	0	7	0	0
AT2G36790	0	0	0	0	0	0
AT2G36792	0	0	0	0	0	0
AT2G36800	51	44	10	11	0	0
AT2G36810	1125	566	949	1520	1324	1534
AT2G36815	0	0	1	3	0	1
AT2G36830	9232	9125	11517	23141	7504	13976
AT2G36835	1068	1184	964	948	689	784
AT2G36840	177	174	238	185	113	98
AT2G36850	2098	2311	2649	2758	2769	3652
AT2G36854	0	0	0	0	0	0
AT2G36860	0	0	0	0	0	0
AT2G36870	963	1914	556	1141	19749	20469
AT2G36880	22598	32688	2696	12231	7441	9184
AT2G36885	102	145	91	155	18	15
AT2G36890	3	4	0	8	37	88
AT2G36895	991	764	611	628	639	802
AT2G36900	1520	1405	1801	1467	2093	2369
AT2G36910	2995	3413	3430	4353	5539	6299
AT2G36920	6	1	3	1	6	1
AT2G36930	1288	899	1511	1519	970	934
AT2G36950	3325	3266	3480	2004	360	604
AT2G36960	207	221	155	188	121	211
AT2G36970	402	631	240	239	48	104
AT2G36980	2	19	15	13	53	8
AT2G36985	0	1	0	0	0	0
AT2G36990	894	1004	1195	659	547	450
AT2G37000	0	0	1	2	0	0
AT2G37010	0	0	49	39	0	0
AT2G37020	120	121	140	209	112	104
AT2G37025	0	0	6	9	1	1
AT2G37030	0	0	0	0	0	0
AT2G37035	805	1173	775	666	737	1305
AT2G37040	46281	42736	3853	12483	1217	1505
AT2G37050	1268	951	2193	2045	338	286
AT2G37060	190	263	176	184	141	171
AT2G37070	11	8	29	28	1	0
AT2G37080	1782	1849	1394	1515	55	133
AT2G37090	5904	11435	468	1561	242	262
AT2G37100	6	6	4	7	1	4
AT2G37110	2517	3593	2190	2488	2548	4876
AT2G37120	1509	1901	956	1272	846	965
AT2G37125	0	0	0	0	0	0
AT2G37130	165	141	13	76	1994	1447
AT2G37140	0	0	0	0	0	0
AT2G37150	320	317	407	518	440	308
AT2G37160	139	121	119	103	74	85
AT2G37170	413	636	389	669	337	496
AT2G37180	1655	1388	1093	1855	226	133
AT2G37190	5515	4586	7075	10548	8355	5258
AT2G37195	49	88	58	64	48	50
AT2G37200	414	406	267	359	992	871
AT2G37210	1	0	0	0	0	0
AT2G37220	6919	7683	3791	4530	4136	5359
AT2G37230	246	248	316	401	282	263
AT2G37240	217	273	251	109	23	48
AT2G37250	583	734	423	822	1046	1142
AT2G37260	0	0	0	3	0	0
AT2G37270	940	1083	959	1990	978	706
AT2G37280	1294	1436	1428	2530	1158	1661
AT2G37290	3	16	6	2	15	29
AT2G37300	54	78	31	54	0	1
AT2G37310	23	49	23	41	8	40
AT2G37320	28	19	43	37	6	40
AT2G37330	374	292	418	580	83	170
AT2G37340	2952	2795	2991	3386	3337	3865
AT2G37360	0	0	0	0	0	0
AT2G37362	1	2	7	3	4	3
AT2G37370	0	0	6	2	0	0
AT2G37380	8	5	9	17	0	0
AT2G37390	0	0	0	0	0	2
AT2G37400	1639	2764	3121	1899	2330	1742
AT2G37410	12964	12774	14245	13412	15049	24953
AT2G37420	62	60	108	126	10	10
AT2G37430	3	2	1	0	0	5
AT2G37435	0	0	1	0	0	0
AT2G37440	1	0	0	0	0	0
AT2G37450	145	167	125	143	84	216
AT2G37460	1888	1624	3333	2367	14	151
AT2G37470	309	243	302	534	123	171
AT2G37480	2242	3062	2223	1904	3036	3110
AT2G37500	276	300	368	451	187	243
AT2G37510	41	28	70	100	25	21
AT2G37520	90	105	96	74	143	91
AT2G37530	29	17	16	22	56	44
AT2G37540	54	85	7	35	13	1
AT2G37550	1828	2817	1549	1823	1384	2401
AT2G37555	13	4	5	4	1	5
AT2G37560	7	25	15	33	3	3
AT2G37570	393	548	340	385	350	631
AT2G37580	1863	1584	879	694	2877	3622
AT2G37585	324	470	111	410	431	557
AT2G37590	454	255	1441	965	50	8
AT2G37600	1316	1024	1514	2150	1197	353
AT2G37610	45	47	69	38	0	0
AT2G37620	75	135	186	107	33	17
AT2G37630	137	224	200	209	20	23
AT2G37640	68	84	36	83	1	11
AT2G37650	352	307	370	245	80	180
AT2G37660	1702	2339	1250	1979	493	706
AT2G37670	45	45	125	41	67	65
AT2G37678	3	2	9	14	6	6
AT2G37680	101	128	101	179	92	88
AT2G37690	265	252	293	514	326	212
AT2G37700	0	0	0	0	0	0
AT2G37710	1966	4038	1545	1400	5337	2495
AT2G37720	1	2	0	0	3	0
AT2G37730	0	0	0	0	0	0
AT2G37740	0	0	0	0	0	0
AT2G37750	3451	3918	492	1069	321	298
AT2G37760	290	279	137	242	124	214
AT2G37770	37	53	1	11	28	10
AT2G37780	0	0	0	0	0	0
AT2G37790	642	727	646	1185	424	820
AT2G37800	0	0	0	0	0	0
AT2G37805	0	0	0	0	0	0
AT2G37810	0	0	0	0	0	0
AT2G37820	0	0	0	0	21	3
AT2G37830	1	1	1	0	0	0
AT2G37840	355	321	409	402	1013	673
AT2G37860	544	841	522	782	439	477
AT2G37870	26	18	33	20	2	1
AT2G37880	149	110	287	174	0	1
AT2G37890	40	74	96	123	150	135
AT2G37900	877	474	1064	658	13	46
AT2G37910	0	0	0	0	0	0
AT2G37920	552	721	546	405	419	310
AT2G37925	387	258	775	680	1	11
AT2G37930	624	490	1165	818	275	401
AT2G37940	741	1154	810	956	1361	1835
AT2G37950	403	255	1349	534	0	4
AT2G37960	0	5	1	14	0	0
AT2G37970	164	261	92	70	726	702
AT2G37975	127	179	103	216	221	241
AT2G37980	9	12	101	35	24	13
AT2G37990	902	949	830	1691	567	608
AT2G38000	341	355	336	345	588	823
AT2G38010	214	280	59	232	184	292
AT2G38020	941	1087	916	901	892	1026
AT2G38025	338	383	287	239	645	563
AT2G38030	0	0	0	0	0	0
AT2G38040	2959	3322	2200	3190	2193	3618
AT2G38050	2046	1965	1202	1400	2078	2492
AT2G38060	1296	1108	59	321	40	300
AT2G38070	150	139	292	103	15	120
AT2G38080	30856	31660	1987	8780	899	1176
AT2G38090	386	357	383	548	148	325
AT2G38100	0	1	9	3	0	3
AT2G38110	12	34	24	37	739	1428
AT2G38120	16453	14174	8132	20026	5654	10617
AT2G38130	400	345	295	523	343	523
AT2G38140	289	300	220	488	175	217
AT2G38150	0	0	0	0	0	0
AT2G38152	0	0	10	0	0	0
AT2G38160	57	54	61	105	1	24
AT2G38170	1199	2474	309	955	70050	104595
AT2G38180	79	87	183	260	264	372
AT2G38185	60	36	12	53	32	33
AT2G38195	0	0	1	0	0	0
AT2G38210	2	2	2	1	0	0
AT2G38220	0	0	0	0	0	0
AT2G38230	9355	9403	3785	2816	6044	7099
AT2G38240	11	4	4	3	2	4
AT2G38250	192	186	183	91	244	431
AT2G38255	2	7	0	7	10	13
AT2G38260	861	780	994	917	810	762
AT2G38270	503	691	509	536	589	831
AT2G38280	481	403	532	888	698	572
AT2G38290	1410	1633	2306	1355	10437	13486
AT2G38300	17	8	0	9	0	0
AT2G38310	947	1492	674	1944	4349	6938
AT2G38320	315	398	11	73	0	7
AT2G38330	1161	1425	995	866	914	970
AT2G38340	3	3	4	3	4	1
AT2G38350	1	3	0	1	0	0
AT2G38360	4403	7685	1079	3051	2315	5772
AT2G38365	0	1	0	0	0	0
AT2G38370	451	451	417	331	193	233
AT2G38380	6	28	4	30	852	3091
AT2G38390	1	1	0	0	1	0
AT2G38400	1743	2583	2199	885	8723	11976
AT2G38410	300	300	282	436	382	381
AT2G38420	54	87	104	41	34	60
AT2G38430	172	153	377	236	18	30
AT2G38440	1153	1611	1459	1768	1803	1928
AT2G38450	227	167	235	431	363	263
AT2G38460	273	287	580	475	13	38
AT2G38465	10	11	8	4	9	11
AT2G38470	169	240	115	108	593	483
AT2G38480	121	216	58	116	103	119
AT2G38490	4	17	0	9	0	0
AT2G38500	14	52	872	168	83	3
AT2G38510	0	0	0	0	0	0
AT2G38520	13	25	1	4	161	181
AT2G38530	0	0	1	0	1	0
AT2G38540	11	10	150	15	29	1
AT2G38550	2462	3244	2370	2157	1632	1402
AT2G38560	446	468	291	490	321	358
AT2G38570	109	129	219	125	89	22
AT2G38580	604	750	451	533	437	366
AT2G38590	0	0	0	0	0	0
AT2G38600	29	42	0	21	0	9
AT2G38610	866	996	517	913	1761	2051
AT2G38620	34	59	30	144	0	3
AT2G38630	259	333	245	237	179	204
AT2G38640	404	344	338	453	24	45
AT2G38646	0	0	0	1	0	0
AT2G38650	634	779	479	786	552	705
AT2G38660	511	565	651	570	507	681
AT2G38670	766	1002	621	951	642	687
AT2G38680	549	523	862	522	439	413
AT2G38690	1	1	0	0	0	0
AT2G38695	156	159	245	214	97	83
AT2G38700	554	641	434	744	399	835
AT2G38710	1627	1597	537	1043	661	1178
AT2G38720	27	11	0	42	0	16
AT2G38730	401	672	383	672	179	335
AT2G38740	460	405	345	676	606	504
AT2G38750	60	77	13	126	48	125
AT2G38760	25	25	2	10	0	4
AT2G38770	462	329	642	468	343	244
AT2G38780	218	266	199	170	276	181
AT2G38790	0	0	0	0	0	0
AT2G38800	8963	6840	12740	7626	8825	11660
AT2G38810	43	71	57	116	21	9
AT2G38820	1128	1074	765	527	1294	1688
AT2G38823	191	205	189	159	96	129
AT2G38830	38	50	57	28	42	27
AT2G38840	895	1376	1098	708	652	769
AT2G38860	2895	2136	3317	2039	875	502
AT2G38870	56	131	41	16	7	5
AT2G38880	954	1016	1028	820	729	916
AT2G38890	2	2	0	2	0	0
AT2G38900	0	0	0	0	0	0
AT2G38905	0	0	0	0	0	0
AT2G38910	0	3	2	17	0	0
AT2G38920	0	0	5	2	0	0
AT2G38940	0	6	2	0	0	0
AT2G38950	204	222	263	206	171	172
AT2G38960	366	392	404	323	336	244
AT2G38970	476	564	806	1096	267	116
AT2G38980	331	223	370	363	326	237
AT2G38990	0	0	0	0	0	0
AT2G38995	1	1	0	1	0	0
AT2G39000	831	922	820	595	638	1027
AT2G39010	459	980	190	597	9502	12283
AT2G39020	1706	2042	1974	2908	2946	2374
AT2G39030	62	217	50	82	0	7
AT2G39040	0	0	0	0	0	0
AT2G39050	1943	2221	1036	1548	2140	2301
AT2G39060	0	0	0	0	0	0
AT2G39080	614	469	428	567	344	454
AT2G39090	231	202	262	213	196	220
AT2G39100	56	66	107	105	65	68
AT2G39110	219	210	47	67	16	16
AT2G39120	7	16	48	45	38	13
AT2G39130	66	187	69	108	64	92
AT2G39140	232	320	230	167	177	287
AT2G39160	0	0	0	0	0	0
AT2G39170	682	535	535	502	576	350
AT2G39180	140	66	70	95	525	588
AT2G39190	317	436	238	338	183	355
AT2G39200	7	16	0	7	0	1
AT2G39210	379	1190	85	285	700	188
AT2G39220	2190	3178	2574	3550	112	163
AT2G39230	32	43	50	93	23	6
AT2G39240	15	27	2	6	3	21
AT2G39250	0	3	8	0	0	0
AT2G39260	3680	3313	3961	3294	3338	3719
AT2G39270	528	493	453	455	766	949
AT2G39280	654	703	706	629	476	580
AT2G39290	224	295	228	322	117	200
AT2G39300	122	89	150	233	5	45
AT2G39310	1	0	0	0	0	0
AT2G39320	1	0	0	0	0	0
AT2G39330	3125	2706	4661	7630	343	2732
AT2G39340	592	472	777	650	1004	813
AT2G39350	8	9	8	13	0	3
AT2G39355	0	0	0	0	0	0
AT2G39360	163	131	279	88	332	237
AT2G39370	255	112	686	365	0	1
AT2G39375	2	2	6	8	10	3
AT2G39380	0	0	0	0	0	0
AT2G39390	1344	1282	1231	1829	1212	814
AT2G39400	850	756	68	219	2	3
AT2G39410	0	0	0	0	1	0
AT2G39415	0	1	0	0	0	0
AT2G39420	1708	2116	2442	1650	3923	3924
AT2G39430	24	16	20	18	1	30
AT2G39435	57	74	86	107	175	71
AT2G39440	89	125	69	113	82	62
AT2G39445	103	113	142	139	86	69
AT2G39450	573	580	471	908	564	692
AT2G39460	945	1072	1132	2489	806	476
AT2G39470	253	326	36	101	54	32
AT2G39480	661	635	897	963	611	723
AT2G39490	0	0	0	0	0	0
AT2G39500	80	102	65	66	99	55
AT2G39510	66	87	314	129	0	1
AT2G39518	0	0	0	0	0	0
AT2G39520	0	0	0	0	0	0
AT2G39530	0	0	0	0	0	0
AT2G39540	0	0	0	0	0	0
AT2G39550	786	988	845	915	785	900
AT2G39560	3	8	14	18	0	0
AT2G39570	3740	2682	3265	2505	13170	14308
AT2G39580	1022	977	1465	941	1354	1376
AT2G39590	0	0	0	0	0	0
AT2G39600	0	0	0	0	0	0
AT2G39610	0	0	0	0	0	0
AT2G39620	13	8	28	38	52	1
AT2G39630	1021	1119	834	982	616	769
AT2G39640	0	0	0	0	0	0
AT2G39650	67	46	121	53	148	255
AT2G39660	91	134	111	168	15	28
AT2G39670	713	603	632	645	753	576
AT2G39675	43	109	41	99	52	17
AT2G39681	21	27	62	79	48	7
AT2G39690	0	3	1	2	0	0
AT2G39700	7593	6873	17028	15564	245	390
AT2G39705	101	81	186	183	1835	668
AT2G39710	167	367	64	62	85	112
AT2G39720	3688	4598	2435	2270	5164	7206
AT2G39725	94	87	119	89	43	61
AT2G39730	14306	19975	4498	9959	5781	6879
AT2G39740	82	76	52	94	84	66
AT2G39750	955	1475	629	682	1047	2068
AT2G39760	1075	1025	1028	1021	1058	1002
AT2G39770	7114	6723	4386	5553	7821	5554
AT2G39780	719	905	764	670	1251	1064
AT2G39782	0	0	0	0	0	0
AT2G39790	0	0	0	0	0	0
AT2G39795	281	313	238	367	258	234
AT2G39800	406	406	229	246	155	314
AT2G39805	801	1042	745	1209	913	1003
AT2G39810	448	426	631	699	602	444
AT2G39820	25	44	12	38	238	439
AT2G39830	74	46	191	130	0	0
AT2G39840	1174	1623	1224	786	696	870
AT2G39850	953	529	3032	3079	3	16
AT2G39851	0	0	0	0	0	0
AT2G39855	0	0	0	0	0	0
AT2G39860	0	0	0	0	0	0
AT2G39865	0	0	0	0	0	0
AT2G39870	573	677	756	1033	62	12
AT2G39880	206	237	96	142	0	51
AT2G39890	4419	3670	10307	9358	1429	2307
AT2G39900	1177	1293	1648	2870	868	956
AT2G39910	114	139	197	130	126	86
AT2G39920	63	63	20	52	55	95
AT2G39930	112	113	102	119	39	121
AT2G39940	945	1362	1299	1221	1097	1543
AT2G39950	925	877	889	631	2027	2213
AT2G39960	540	557	440	889	664	478
AT2G39970	1680	1990	1499	1512	3734	3660
AT2G39975	0	0	0	0	0	0
AT2G39980	644	309	2538	520	127	13
AT2G39990	703	710	716	1052	560	753
AT2G40000	3885	3563	2520	1611	1074	733
AT2G40004	2	0	0	0	0	0
AT2G40008	0	0	0	0	0	0
AT2G40010	0	4	3	1	2	0
AT2G40020	371	318	227	237	215	201
AT2G40030	75	90	83	182	61	66
AT2G40050	3	7	47	23	0	0
AT2G40060	979	891	959	1474	1179	1505
AT2G40070	414	388	174	481	164	212
AT2G40080	356	244	878	469	45	26
AT2G40085	26	27	40	53	11	9
AT2G40090	105	134	173	119	111	101
AT2G40095	42	73	44	71	100	84
AT2G40100	1313	1899	486	804	47	83
AT2G40110	1745	2319	1191	980	1036	468
AT2G40113	2	5	0	0	0	1
AT2G40116	6	26	649	112	7	2
AT2G40120	802	1464	268	529	68	67
AT2G40130	1092	1046	1149	1115	687	687
AT2G40140	3258	2254	4473	3314	1893	1510
AT2G40150	143	188	211	299	250	544
AT2G40160	15	22	24	27	30	9
AT2G40165	0	0	0	0	0	0
AT2G40170	0	0	142	8	0	0
AT2G40180	3	23	147	37	1	7
AT2G40190	248	239	162	208	109	227
AT2G40200	14	22	32	8	33	60
AT2G40205	13	7	19	20	1	0
AT2G40210	0	0	0	0	0	0
AT2G40220	0	0	0	0	0	0
AT2G40230	65	98	104	272	41	80
AT2G40240	98	151	279	145	18	106
AT2G40250	0	1	50	2	4	1
AT2G40260	4	15	0	7	0	0
AT2G40270	534	631	286	545	1319	1170
AT2G40280	396	548	273	496	513	915
AT2G40290	2437	3048	2430	2148	1222	1798
AT2G40300	441	437	450	664	241	346
AT2G40310	0	0	0	0	0	0
AT2G40316	1414	1618	937	998	1323	1579
AT2G40320	6975	5893	830	1624	168	205
AT2G40330	892	1236	291	352	1329	1247
AT2G40340	59	133	35	32	10	28
AT2G40350	6	4	0	0	0	0
AT2G40360	1255	1361	1883	2225	1264	1037
AT2G40370	874	1504	176	1062	7	85
AT2G40380	1327	1782	1376	1789	1492	1881
AT2G40390	4	3	20	39	0	0
AT2G40400	161	168	100	157	62	105
AT2G40410	2610	2259	3505	1995	3640	3065
AT2G40420	243	306	220	193	616	1145
AT2G40430	347	516	320	389	208	272
AT2G40435	2	1	0	0	21	15
AT2G40440	0	0	0	0	0	0
AT2G40450	0	0	0	0	0	0
AT2G40460	2985	2202	725	1067	5	74
AT2G40470	198	203	22	68	7	4
AT2G40475	3	8	31	9	0	0
AT2G40480	1738	1950	1626	3301	373	203
AT2G40490	604	640	699	383	283	360
AT2G40500	0	0	0	0	0	0
AT2G40510	291	222	232	691	169	213
AT2G40520	76	126	103	101	84	77
AT2G40530	219	169	379	356	5	1
AT2G40540	1031	840	858	1902	487	803
AT2G40550	92	161	111	339	12	8
AT2G40560	0	0	0	0	0	0
AT2G40570	121	180	141	132	44	100
AT2G40580	0	1	0	0	0	0
AT2G40590	93	116	94	278	87	89
AT2G40600	662	879	606	783	1814	2260
AT2G40610	0	3	2	7	0	0
AT2G40620	14	22	280	85	80	92
AT2G40630	22	19	15	14	11	21
AT2G40640	151	117	228	167	44	85
AT2G40650	602	623	641	486	564	489
AT2G40660	277	364	224	458	262	323
AT2G40670	0	5	17	7	0	0
AT2G40680	0	0	0	0	0	0
AT2G40690	55	51	74	72	30	43
AT2G40700	246	185	310	416	321	152
AT2G40710	5	13	35	22	9	11
AT2G40711	17	13	22	35	26	19
AT2G40715	6	9	2	27	62	13
AT2G40720	18	33	49	20	53	8
AT2G40730	160	253	92	274	169	261
AT2G40740	0	0	0	0	0	0
AT2G40745	0	0	0	0	0	0
AT2G40750	163	534	154	175	83	35
AT2G40760	557	428	583	562	378	455
AT2G40765	379	372	240	596	397	267
AT2G40770	172	208	193	252	382	322
AT2G40780	24	29	51	83	9	19
AT2G40790	19	16	6	36	18	0
AT2G40800	558	1191	538	752	659	530
AT2G40810	324	410	240	200	257	399
AT2G40815	99	128	116	134	47	52
AT2G40820	829	1026	1718	1295	1426	856
AT2G40830	615	533	583	951	852	855
AT2G40840	927	1241	666	904	469	837
AT2G40850	132	119	607	340	164	119
AT2G40860	137	204	117	117	114	165
AT2G40880	331	326	306	500	188	136
AT2G40890	20133	26039	2569	6043	1922	3735
AT2G40900	3152	1733	3948	2839	214	310
AT2G40910	18	17	16	10	0	1
AT2G40920	95	110	63	39	244	109
AT2G40925	0	0	0	0	0	0
AT2G40930	436	374	704	622	598	325
AT2G40935	225	234	129	121	30	37
AT2G40940	1072	773	1955	1483	613	639
AT2G40950	211	214	217	286	134	216
AT2G40955	0	0	0	0	0	0
AT2G40960	83	98	99	151	31	3
AT2G40970	291	178	557	400	205	104
AT2G40980	167	278	108	224	161	133
AT2G40990	0	16	451	99	31	14
AT2G40995	0	0	0	0	0	0
AT2G41000	244	239	263	246	422	353
AT2G41010	157	171	85	105	325	323
AT2G41020	364	443	199	307	403	540
AT2G41040	321	369	189	322	154	268
AT2G41050	226	206	323	524	7	6
AT2G41060	300	471	546	276	237	275
AT2G41070	185	112	178	156	113	150
AT2G41080	61	94	138	96	195	128
AT2G41082	78	81	136	114	102	76
AT2G41090	3956	5692	721	2115	25278	16058
AT2G41100	991	1750	1071	581	9616	4515
AT2G41105	0	0	0	0	0	0
AT2G41110	82	85	105	202	25	11
AT2G41120	17	15	11	13	0	1
AT2G41130	471	328	633	561	4	15
AT2G41140	1289	1238	1963	1353	799	815
AT2G41150	23	41	45	60	2	10
AT2G41160	187	226	155	257	237	255
AT2G41170	5	4	2	6	0	0
AT2G41178	3	6	0	0	2	7
AT2G41180	0	0	0	0	0	0
AT2G41190	190	173	273	287	179	125
AT2G41200	133	90	142	252	47	25
AT2G41210	43	35	113	106	121	82
AT2G41220	2774	3766	3458	3011	3218	5534
AT2G41225	0	0	0	0	0	0
AT2G41230	138	96	132	103	2	8
AT2G41231	0	0	0	0	0	0
AT2G41240	0	0	0	0	0	0
AT2G41250	405	279	783	547	323	254
AT2G41260	1	1	34	1	0	0
AT2G41270	0	0	0	0	0	0
AT2G41280	0	0	41	0	0	0
AT2G41290	174	245	142	104	167	203
AT2G41300	1141	841	2128	2087	3	18
AT2G41310	68	63	84	112	12	8
AT2G41312	308	329	68	170	1279	270
AT2G41330	513	622	173	307	220	237
AT2G41340	5	1	0	0	0	6
AT2G41342	0	0	0	0	0	0
AT2G41350	220	287	155	305	67	302
AT2G41355	0	0	0	0	0	0
AT2G41360	0	0	0	0	0	0
AT2G41370	55	41	114	182	7	1
AT2G41375	0	0	0	0	0	0
AT2G41380	120	126	97	83	18	7
AT2G41390	0	0	0	0	0	0
AT2G41391	0	0	0	0	0	0
AT2G41400	0	0	0	0	0	0
AT2G41410	7454	7117	6950	4321	28332	20615
AT2G41415	0	0	0	0	0	0
AT2G41417	0	0	0	0	0	0
AT2G41420	3007	4139	2582	2601	2236	2716
AT2G41430	15732	13959	15760	12204	8384	10048
AT2G41440	592	377	183	270	56	109
AT2G41445	0	1	68	4	0	1
AT2G41450	12	27	21	21	0	0
AT2G41451	0	0	0	0	0	0
AT2G41460	160	112	132	182	90	189
AT2G41470	0	2	0	0	0	0
AT2G41473	0	0	0	0	0	0
AT2G41475	263	339	208	353	828	653
AT2G41480	45	19	13	10	11	0
AT2G41490	582	790	570	563	484	759
AT2G41500	245	225	498	476	409	411
AT2G41505	2	3	10	17	3	0
AT2G41510	0	0	0	0	5	0
AT2G41515	0	0	0	0	0	0
AT2G41520	471	400	378	425	364	277
AT2G41530	1438	1463	1708	3212	1592	2931
AT2G41540	169	225	165	246	342	402
AT2G41550	23	18	29	30	6	25
AT2G41560	390	512	372	380	272	418
AT2G41570	0	0	0	0	0	0
AT2G41580	0	0	2	0	0	0
AT2G41590	0	0	7	0	0	0
AT2G41600	888	995	481	632	235	259
AT2G41610	2	3	0	2	0	0
AT2G41620	2132	1840	2271	2555	1259	1516
AT2G41630	1056	1265	1239	949	771	1567
AT2G41640	26	19	57	9	9	24
AT2G41650	1134	1189	1666	1242	405	269
AT2G41660	121	65	41	61	7	10
AT2G41670	71	93	85	162	27	29
AT2G41680	742	753	588	689	457	421
AT2G41690	36	25	14	14	8	0
AT2G41700	597	629	530	809	465	728
AT2G41705	449	516	344	153	955	879
AT2G41710	467	686	428	547	679	1365
AT2G41720	253	257	321	231	224	195
AT2G41730	11	17	4	5	1	1
AT2G41740	1919	3018	2067	3045	3405	2888
AT2G41745	0	0	0	0	0	0
AT2G41750	2	0	0	0	0	2
AT2G41760	129	205	127	119	116	220
AT2G41770	716	1341	254	517	460	749
AT2G41780	147	152	95	115	208	302
AT2G41790	1427	1237	1378	1251	1448	1521
AT2G41800	4	19	6	80	0	1
AT2G41810	12	11	9	0	0	0
AT2G41820	1667	1727	1600	3342	137	94
AT2G41830	23	30	4	19	60	30
AT2G41835	11	45	33	24	20	37
AT2G41840	6662	6165	7550	6817	3627	4513
AT2G41850	1	0	0	0	0	0
AT2G41860	0	12	463	67	18	0
AT2G41870	2746	2870	1776	1491	6310	6581
AT2G41880	296	396	319	342	514	839
AT2G41890	534	466	832	452	317	455
AT2G41900	451	460	400	658	264	392
AT2G41905	30	49	2998	700	132	33
AT2G41910	0	0	0	0	0	0
AT2G41920	0	1	0	0	0	0
AT2G41930	1	2	0	1	0	0
AT2G41940	44	34	58	92	177	234
AT2G41945	970	1109	847	666	701	977
AT2G41950	31	28	24	46	21	24
AT2G41960	131	162	171	240	123	228
AT2G41970	0	0	45	16	0	0
AT2G41980	74	105	67	84	93	69
AT2G41990	0	4	1	17	0	0
AT2G41997	0	0	0	0	0	0
AT2G42000	1	0	0	0	0	0
AT2G42005	7	94	4777	533	181	74
AT2G42010	401	579	427	333	611	586
AT2G42020	0	0	0	0	0	0
AT2G42030	1698	1919	2121	984	984	936
AT2G42040	1059	1203	594	595	677	670
AT2G42050	0	0	0	0	0	0
AT2G42060	0	0	0	0	0	0
AT2G42065	0	0	4	0	0	0
AT2G42070	372	677	298	414	405	322
AT2G42080	76	103	112	91	89	90
AT2G42090	3	1	1	3	0	1
AT2G42100	0	0	0	0	0	0
AT2G42110	7	9	12	28	0	0
AT2G42120	185	254	279	218	87	96
AT2G42130	155	314	124	181	59	103
AT2G42140	0	0	0	0	0	0
AT2G42150	18	15	8	37	43	73
AT2G42160	141	129	106	128	263	160
AT2G42170	7	40	2	19	0	10
AT2G42180	0	0	0	0	0	0
AT2G42190	690	747	831	541	562	264
AT2G42200	326	396	203	520	143	303
AT2G42210	3559	4304	2606	2292	2112	2415
AT2G42220	1248	1872	998	1183	1015	823
AT2G42230	279	375	239	598	218	322
AT2G42240	123	92	97	172	82	101
AT2G42247	4	7	3	4	2	3
AT2G42250	0	0	0	0	0	0
AT2G42260	15	23	22	11	7	2
AT2G42270	411	354	285	340	1075	1359
AT2G42280	15	4	31	5	2	1
AT2G42290	117	113	117	175	12	87
AT2G42300	106	100	124	179	37	86
AT2G42310	1625	1214	1170	1909	1641	1301
AT2G42320	249	281	266	516	435	782
AT2G42330	472	503	1033	662	1134	682
AT2G42340	5	5	8	14	0	5
AT2G42350	2	4	1	3	8	0
AT2G42360	0	0	0	0	0	0
AT2G42365	35	39	41	50	23	41
AT2G42370	0	0	0	0	0	0
AT2G42380	8	4	38	22	0	0
AT2G42388	0	1	0	0	9	0
AT2G42390	196	236	182	291	441	354
AT2G42395	3	7	2	4	3	0
AT2G42400	304	258	380	393	265	277
AT2G42410	3	3	5	17	0	1
AT2G42420	0	0	0	0	0	0
AT2G42425	0	0	0	0	0	0
AT2G42430	0	0	0	0	0	0
AT2G42440	0	0	0	0	0	0
AT2G42450	30	77	64	72	59	60
AT2G42455	0	0	0	0	0	0
AT2G42460	0	0	0	0	0	0
AT2G42465	0	0	0	0	0	0
AT2G42470	0	0	0	0	0	0
AT2G42475	0	0	0	0	0	0
AT2G42480	8	4	14	2	0	0
AT2G42485	40	51	51	111	60	34
AT2G42490	1987	2079	1459	1876	1204	1809
AT2G42500	792	949	702	1135	637	738
AT2G42510	64	58	101	45	21	13
AT2G42520	80	128	69	59	40	59
AT2G42530	1478	1287	391	557	81	24
AT2G42540	1672	1190	3191	1211	426	212
AT2G42550	0	0	0	0	0	0
AT2G42560	0	0	0	0	0	0
AT2G42570	505	537	423	1495	50	43
AT2G42580	222	424	325	241	647	469
AT2G42590	4716	6025	4847	5487	4058	4236
AT2G42600	1238	1415	1742	2883	630	996
AT2G42610	1726	1624	2315	3285	3832	4238
AT2G42620	602	496	1037	787	363	378
AT2G42640	97	153	183	148	102	153
AT2G42650	128	154	286	134	118	28
AT2G42660	0	0	0	0	0	0
AT2G42670	338	305	381	333	281	310
AT2G42680	999	943	1000	1485	310	545
AT2G42690	3849	5192	2384	2553	787	489
AT2G42700	270	385	345	299	226	401
AT2G42710	324	698	387	519	359	562
AT2G42720	8	8	7	1	0	0
AT2G42725	0	0	0	0	0	0
AT2G42730	148	120	226	210	14	17
AT2G42740	149	150	135	310	158	92
AT2G42750	638	854	393	349	441	663
AT2G42760	1262	1213	494	569	210	219
AT2G42770	458	493	300	323	60	196
AT2G42780	665	735	596	563	591	797
AT2G42790	3029	3968	1596	2104	2477	4133
AT2G42800	81	71	53	83	144	138
AT2G42810	738	868	756	635	555	848
AT2G42820	62	47	104	145	0	0
AT2G42830	0	0	0	0	0	0
AT2G42835	0	0	0	0	0	0
AT2G42840	0	0	1	0	0	0
AT2G42850	0	0	0	0	0	0
AT2G42860	71	82	114	95	115	43
AT2G42865	8	17	32	15	17	6
AT2G42870	1	4	0	4	0	0
AT2G42880	687	789	289	900	1014	1586
AT2G42885	0	0	0	0	0	0
AT2G42890	368	322	298	438	504	794
AT2G42900	1	11	0	4	43	52
AT2G42910	1903	1739	2516	3620	1511	1413
AT2G42920	3	10	10	6	0	1
AT2G42930	0	0	0	0	0	0
AT2G42940	0	0	0	0	0	0
AT2G42950	184	196	138	157	163	102
AT2G42955	0	4	2	4	0	0
AT2G42960	298	244	530	482	104	105
AT2G42970	0	0	0	0	0	0
AT2G42975	97	92	97	105	60	50
AT2G42980	6	4	2	6	1	4
AT2G42990	0	0	0	0	0	0
AT2G43000	0	0	0	3	0	0
AT2G43010	709	765	671	684	837	1051
AT2G43020	3759	4716	2073	2579	2498	4909
AT2G43030	2959	2951	2247	2820	2587	2274
AT2G43040	115	191	37	122	127	64
AT2G43050	8540	14598	2445	3651	2963	3533
AT2G43060	232	244	45	131	42	9
AT2G43070	1256	1561	1289	1594	1091	1227
AT2G43080	598	507	481	617	732	556
AT2G43090	3690	4454	3253	3659	3316	4453
AT2G43100	5274	4748	14739	13353	642	413
AT2G43110	73	77	57	184	74	30
AT2G43120	397	477	60	144	10	17
AT2G43130	265	307	193	356	180	175
AT2G43137	0	0	0	0	0	0
AT2G43138	0	0	0	0	0	0
AT2G43139	0	0	0	0	0	0
AT2G43140	7	3	0	1	4	0
AT2G43141	0	0	0	0	0	0
AT2G43150	1074	1986	1342	1896	226	305
AT2G43160	1990	2222	857	1757	1131	2068
AT2G43180	243	263	281	204	182	144
AT2G43190	164	207	179	191	93	123
AT2G43200	205	244	260	284	693	605
AT2G43210	1784	1658	1392	1301	1641	1704
AT2G43220	0	0	69	2	1	0
AT2G43230	66	91	2708	564	48	44
AT2G43235	103	103	123	144	140	147
AT2G43240	291	555	129	202	46	150
AT2G43250	163	176	236	133	11	144
AT2G43255	0	0	0	2	0	1
AT2G43260	379	419	445	290	205	284
AT2G43261	0	0	0	1	0	0
AT2G43270	0	0	0	0	0	0
AT2G43280	214	249	218	223	378	310
AT2G43290	1518	1078	1464	1955	47	55
AT2G43300	0	0	0	0	0	0
AT2G43310	20	3	0	5	1	25
AT2G43320	54	91	49	97	49	63
AT2G43330	1633	1712	1261	1005	746	1090
AT2G43340	70	64	67	89	16	10
AT2G43350	131	191	130	242	324	219
AT2G43360	211	293	139	397	20	29
AT2G43370	288	294	234	313	320	435
AT2G43375	88	72	192	107	35	35
AT2G43386	0	0	8	6	0	0
AT2G43390	0	0	0	0	0	0
AT2G43400	313	355	243	276	445	641
AT2G43410	137	106	132	178	96	158
AT2G43420	1876	2557	1514	1837	714	824
AT2G43430	517	659	346	311	329	829
AT2G43440	80	136	17	17	0	0
AT2G43445	45	57	1	15	0	3
AT2G43450	0	0	0	0	0	0
AT2G43460	903	665	908	1671	1273	471
AT2G43465	27	40	67	33	9	44
AT2G43470	0	0	4	1	0	0
AT2G43480	0	0	0	0	0	0
AT2G43490	144	179	145	147	107	239
AT2G43500	362	433	482	436	313	489
AT2G43510	244	206	16	135	2	11
AT2G43520	75	45	12	23	0	11
AT2G43530	3321	2187	1381	1122	233	82
AT2G43535	170	112	149	43	4	6
AT2G43540	839	616	491	758	505	366
AT2G43550	252	204	542	695	41	24
AT2G43560	1484	1868	742	712	785	857
AT2G43570	61	58	11	101	105	16
AT2G43580	3	6	0	0	0	0
AT2G43590	0	2	0	0	0	0
AT2G43600	0	0	0	0	0	0
AT2G43610	0	0	0	0	0	7
AT2G43620	15	19	19	71	0	0
AT2G43630	735	636	705	277	430	297
AT2G43640	488	497	416	425	349	199
AT2G43650	476	474	571	615	381	348
AT2G43660	120	120	186	152	740	1181
AT2G43670	0	4	22	8	1	3
AT2G43680	1545	1165	1344	1750	2259	2074
AT2G43690	42	43	127	92	28	30
AT2G43700	74	60	50	27	95	52
AT2G43710	3469	4262	3600	3937	3138	3298
AT2G43720	90	81	68	108	39	70
AT2G43730	0	0	0	0	0	0
AT2G43740	0	0	0	0	0	0
AT2G43745	2	3	1	8	0	0
AT2G43750	747	869	676	704	567	1148
AT2G43760	263	241	247	291	280	204
AT2G43770	282	311	300	432	446	527
AT2G43780	965	1061	1044	1026	630	907
AT2G43790	714	816	843	959	1927	1221
AT2G43795	7	4	25	3	0	0
AT2G43800	807	726	1534	1907	21	37
AT2G43810	135	188	91	223	137	112
AT2G43820	5	4	0	1	30	17
AT2G43830	50	50	13	34	7	3
AT2G43840	2	1	1	0	0	0
AT2G43850	109	143	122	167	70	97
AT2G43860	0	0	0	0	0	0
AT2G43865	0	0	3	0	0	0
AT2G43870	0	0	0	0	0	1
AT2G43880	0	1	0	0	0	0
AT2G43890	3	1	0	6	0	0
AT2G43900	38	55	82	57	18	62
AT2G43910	128	198	100	137	215	440
AT2G43920	79	99	16	44	26	9
AT2G43930	52	63	16	25	10	3
AT2G43932	1	1	0	0	0	0
AT2G43940	186	260	191	287	196	268
AT2G43945	98	145	80	88	72	121
AT2G43950	427	641	449	403	386	355
AT2G43960	0	0	0	0	0	0
AT2G43970	16457	13870	14022	13572	37292	34685
AT2G43980	84	78	69	149	39	62
AT2G43990	42	44	11	102	3	35
AT2G44000	7	7	21	7	1	0
AT2G44010	4	3	1	3	0	0
AT2G44020	162	114	157	219	106	123
AT2G44030	0	0	0	0	0	0
AT2G44040	126	184	131	241	27	54
AT2G44050	489	756	491	432	290	660
AT2G44060	7667	11489	7334	7178	5467	6182
AT2G44065	1008	745	999	1022	1215	808
AT2G44070	0	0	0	0	0	0
AT2G44080	303	195	599	347	2067	1442
AT2G44090	373	486	417	415	299	407
AT2G44100	1344	1653	1361	2904	1347	2442
AT2G44110	0	0	0	0	0	2
AT2G44120	752	790	1003	1326	563	452
AT2G44130	0	0	0	0	0	0
AT2G44140	379	538	400	339	719	1045
AT2G44150	544	748	724	681	803	1013
AT2G44160	54105	45019	9872	17277	6106	7582
AT2G44170	3	0	9	1	0	2
AT2G44175	0	0	0	0	0	0
AT2G44180	429	525	735	413	966	581
AT2G44190	38	28	74	60	0	8
AT2G44195	6	11	5	1	1	0
AT2G44198	0	0	0	0	5	0
AT2G44200	566	627	522	466	372	451
AT2G44210	1810	2161	1507	1103	9292	7036
AT2G44220	0	0	0	0	0	0
AT2G44230	51	77	40	13	0	0
AT2G44240	0	0	0	0	0	0
AT2G44250	2	0	0	0	0	0
AT2G44255	0	0	1	0	1	0
AT2G44260	0	0	0	0	0	0
AT2G44270	742	857	897	518	1150	1313
AT2G44280	463	580	470	357	531	314
AT2G44290	199	383	61	87	61	15
AT2G44300	1087	1085	244	644	7	38
AT2G44310	2349	3036	1417	2199	3615	2715
AT2G44320	0	0	0	0	0	0
AT2G44330	0	0	0	0	0	0
AT2G44340	1	1	2	0	0	0
AT2G44350	597	876	452	815	281	478
AT2G44360	179	215	139	212	245	320
AT2G44370	0	5	0	0	0	0
AT2G44380	6	6	0	0	0	0
AT2G44383	1	9	0	0	49	38
AT2G44390	3	3	0	0	1	0
AT2G44400	0	4	0	0	0	0
AT2G44410	196	294	239	243	207	285
AT2G44420	98	88	144	121	136	181
AT2G44430	733	822	676	799	1257	1224
AT2G44440	126	145	73	195	96	75
AT2G44450	44	77	52	72	5	2
AT2G44460	0	0	0	0	0	0
AT2G44470	0	0	0	0	0	7
AT2G44480	1	1	0	2	0	3
AT2G44490	3020	4837	626	1336	2543	1679
AT2G44500	899	875	395	576	3219	1693
AT2G44510	41	39	41	79	16	35
AT2G44520	280	440	159	326	179	415
AT2G44525	295	318	201	335	164	232
AT2G44530	1661	1760	1872	2452	1156	1907
AT2G44540	0	0	0	0	0	0
AT2G44550	0	0	0	0	0	0
AT2G44560	2	7	499	197	5	14
AT2G44570	0	0	0	0	0	0
AT2G44578	13	16	20	33	11	1
AT2G44580	27	33	36	68	0	6
AT2G44581	0	0	0	0	0	0
AT2G44590	9	6	9	6	0	0
AT2G44600	129	92	105	109	40	26
AT2G44610	4075	5067	3600	5075	2443	3293
AT2G44620	532	670	553	699	383	362
AT2G44630	37	51	26	74	18	66
AT2G44640	142	150	105	295	97	65
AT2G44650	627	698	603	839	623	474
AT2G44660	180	347	172	174	136	285
AT2G44670	974	848	695	1140	6468	4612
AT2G44680	1591	1903	1169	1280	1031	1059
AT2G44690	115	172	87	156	10	11
AT2G44700	81	105	184	66	186	126
AT2G44710	1094	1001	1587	969	702	846
AT2G44730	1967	1825	2282	1240	2357	2629
AT2G44735	72	64	4	15	69	48
AT2G44740	36	42	7	83	50	178
AT2G44745	428	287	37	135	750	577
AT2G44750	193	225	175	207	512	585
AT2G44760	540	537	422	473	515	541
AT2G44770	737	880	994	907	651	837
AT2G44780	1	2	0	1	0	0
AT2G44790	457	804	219	874	35	33
AT2G44798	8	2	0	2	14	12
AT2G44800	0	0	0	0	0	0
AT2G44810	0	0	0	0	0	0
AT2G44820	614	637	676	605	486	663
AT2G44830	601	432	1042	1114	85	95
AT2G44840	6	2	21	7	17	16
AT2G44850	107	84	138	125	324	159
AT2G44860	407	408	446	744	282	155
AT2G44870	571	727	514	772	630	773
AT2G44880	4	5	0	26	16	5
AT2G44890	0	0	0	0	0	1
AT2G44900	521	572	626	499	977	1025
AT2G44910	0	0	1	0	0	0
AT2G44920	283	311	221	290	220	245
AT2G44925	0	0	32	33	0	1
AT2G44930	4	5	4	32	0	0
AT2G44940	254	410	213	337	793	1468
AT2G44950	344	360	415	225	279	369
AT2G44970	588	798	447	571	352	390
AT2G44980	189	212	209	329	286	295
AT2G44990	365	226	1	37	113	79
AT2G44993	0	0	0	0	0	0
AT2G44995	14	19	19	18	13	11
AT2G45000	437	467	524	825	705	520
AT2G45010	166	277	98	251	147	370
AT2G45020	0	0	0	0	0	0
AT2G45023	363	262	266	210	246	321
AT2G45030	267	334	322	441	343	520
AT2G45040	50	97	8	39	1	6
AT2G45050	1	1	4	4	2	22
AT2G45060	87	112	123	113	84	69
AT2G45070	1471	1637	857	2125	1429	1627
AT2G45080	81	230	14	55	10	39
AT2G45090	0	0	0	0	0	0
AT2G45100	92	112	80	89	60	59
AT2G45110	0	0	0	0	0	0
AT2G45120	126	95	9	33	207	104
AT2G45130	40	46	0	6	0	3
AT2G45135	1	4	8	2	2	1
AT2G45140	667	1036	644	936	805	1376
AT2G45150	91	127	128	137	270	205
AT2G45160	490	293	533	908	571	742
AT2G45170	346	419	347	342	658	365
AT2G45180	471	1403	188	435	30552	37400
AT2G45190	0	0	0	0	0	0
AT2G45200	845	1124	608	967	791	976
AT2G45210	2463	1603	3596	3738	1372	963
AT2G45220	3023	7811	560	1982	320	280
AT2G45230	0	0	0	0	0	0
AT2G45240	963	849	1180	846	807	875
AT2G45243	0	0	0	0	0	0
AT2G45245	26	42	36	29	16	22
AT2G45250	360	317	467	354	358	379
AT2G45260	155	194	113	181	93	147
AT2G45270	124	139	89	118	94	91
AT2G45280	30	47	58	57	29	34
AT2G45290	2921	2611	900	2458	669	682
AT2G45300	3276	4916	671	1535	384	505
AT2G45310	2	0	0	0	0	0
AT2G45315	1	0	10	3	0	0
AT2G45320	141	152	145	163	139	247
AT2G45330	322	381	194	205	314	501
AT2G45340	116	112	215	227	190	255
AT2G45350	1	6	0	5	0	0
AT2G45360	0	0	4	0	0	0
AT2G45380	1139	1047	1516	1220	3182	2505
AT2G45390	0	0	0	0	0	0
AT2G45400	86	77	0	0	0	0
AT2G45403	3	0	25	18	8	0
AT2G45405	3	0	321	123	47	3
AT2G45406	0	0	5	0	0	0
AT2G45410	0	0	0	0	0	0
AT2G45420	12	8	3	2	2	1
AT2G45430	0	0	0	0	0	0
AT2G45440	601	913	599	661	529	329
AT2G45450	18	30	5	18	446	190
AT2G45460	250	242	371	254	653	444
AT2G45470	674	646	1430	2818	1650	1050
AT2G45480	0	0	4	0	0	0
AT2G45490	27	23	96	35	0	0
AT2G45500	76	158	88	77	108	76
AT2G45510	146	178	178	175	1051	1316
AT2G45520	485	539	540	377	304	351
AT2G45530	4	2	1	2	2	2
AT2G45540	288	419	174	271	289	506
AT2G45550	0	0	0	0	0	0
AT2G45560	407	464	23	81	0	9
AT2G45570	3	0	0	0	0	0
AT2G45580	0	0	0	0	0	0
AT2G45590	793	907	611	549	1259	1097
AT2G45600	204	203	20	64	1	2
AT2G45610	2	0	34	46	1	0
AT2G45620	4868	4053	6110	2980	4512	5137
AT2G45630	475	569	523	336	493	471
AT2G45640	1761	1697	2176	2102	1400	1030
AT2G45650	41	33	31	30	1	1
AT2G45660	726	618	449	690	314	299
AT2G45670	1486	1718	1710	2401	2222	2957
AT2G45680	0	0	0	0	0	0
AT2G45685	1	0	0	0	0	1
AT2G45690	329	340	335	352	434	438
AT2G45695	289	323	331	301	264	134
AT2G45700	234	238	308	473	177	186
AT2G45710	94	115	79	146	100	44
AT2G45720	772	886	877	592	605	1120
AT2G45730	340	431	585	552	558	434
AT2G45740	546	641	324	440	592	762
AT2G45750	183	244	180	124	12	27
AT2G45760	8	4	9	6	0	0
AT2G45770	472	551	281	308	141	307
AT2G45780	25	39	56	28	2	1
AT2G45790	1210	1853	904	2200	749	1287
AT2G45800	3	19	561	208	29	8
AT2G45810	2004	2240	1731	1993	3480	4533
AT2G45820	11579	10410	13239	12997	9042	7614
AT2G45830	34	17	102	79	3	4
AT2G45840	1	5	0	2	0	0
AT2G45850	643	776	429	509	356	680
AT2G45860	6	3	15	62	5	1
AT2G45870	129	101	167	234	1	18
AT2G45880	144	168	208	255	314	205
AT2G45890	234	324	21	149	36	43
AT2G45900	229	328	60	150	5	15
AT2G45910	52	59	36	102	72	97
AT2G45920	273	226	336	228	496	453
AT2G45930	14	19	29	32	29	22
AT2G45940	1	1	1	2	0	2
AT2G45950	284	386	314	265	346	295
AT2G45960	8438	9121	10470	21784	4088	8231
AT2G45970	514	585	222	194	629	355
AT2G45980	1994	1926	1476	1436	2668	2460
AT2G45990	792	846	649	633	359	630
AT2G46000	29	48	19	33	22	37
AT2G46020	1395	1540	1206	1767	1593	2294
AT2G46030	364	381	227	394	356	332
AT2G46040	59	145	230	212	3	48
AT2G46050	1	4	15	22	0	12
AT2G46060	252	283	310	322	184	291
AT2G46070	39	40	9	26	10	5
AT2G46080	710	1034	757	1002	406	833
AT2G46090	317	341	230	389	407	437
AT2G46100	370	300	162	219	124	115
AT2G46110	35	34	43	64	5	19
AT2G46120	0	0	0	0	0	0
AT2G46130	0	0	0	0	0	0
AT2G46140	153	190	176	291	39	27
AT2G46150	10	33	7	6	14	8
AT2G46160	16	14	3	4	3	0
AT2G46170	943	1731	951	1468	604	688
AT2G46180	842	1021	617	492	591	810
AT2G46190	0	0	0	1	0	0
AT2G46192	1	3	4	2	0	4
AT2G46200	97	93	120	117	138	162
AT2G46210	0	1	149	9	1	1
AT2G46220	2136	2698	1148	1164	2613	2771
AT2G46225	299	377	160	340	134	99
AT2G46230	493	552	421	557	259	319
AT2G46240	125	156	156	154	167	224
AT2G46250	95	99	53	64	50	57
AT2G46260	1821	1510	4544	2560	831	1395
AT2G46270	52	49	91	43	63	13
AT2G46280	3954	3939	4328	5612	2943	3067
AT2G46290	119	170	145	176	195	215
AT2G46300	20	29	358	106	63	2
AT2G46308	0	0	0	0	0	1
AT2G46310	158	133	238	134	242	117
AT2G46320	229	242	330	229	240	276
AT2G46330	429	563	443	721	2052	1942
AT2G46340	1081	1256	801	917	849	831
AT2G46360	0	2	189	18	0	1
AT2G46370	1017	1083	949	1214	1518	2010
AT2G46375	0	1	0	0	0	0
AT2G46380	20	22	56	83	0	5
AT2G46390	477	268	381	553	614	360
AT2G46400	17	37	26	61	16	22
AT2G46410	3	3	5	0	29	54
AT2G46420	66	129	72	78	59	76
AT2G46430	84	210	30	95	392	88
AT2G46440	70	156	18	53	245	66
AT2G46450	290	334	206	311	1370	1021
AT2G46455	5	6	4	6	0	1
AT2G46460	0	0	0	0	0	0
AT2G46470	158	157	154	212	89	172
AT2G46480	3	7	2	8	0	16
AT2G46490	1597	1626	1015	1791	3090	2314
AT2G46493	0	0	0	7	0	0
AT2G46494	0	0	0	0	0	0
AT2G46495	0	0	0	0	0	0
AT2G46500	914	1274	1956	1195	607	744
AT2G46505	1422	1988	1498	2501	2224	3009
AT2G46510	161	172	163	151	236	109
AT2G46520	552	599	754	1015	573	432
AT2G46530	14	57	21	16	3	5
AT2G46535	319	302	340	508	393	326
AT2G46540	1214	1371	757	1068	1055	963
AT2G46550	3874	2929	2235	2181	6289	5566
AT2G46560	1690	1864	1642	1479	2057	1811
AT2G46567	0	0	0	0	0	0
AT2G46570	0	0	0	0	0	0
AT2G46572	7	13	19	30	15	9
AT2G46580	148	135	87	177	177	161
AT2G46590	156	151	397	397	4	8
AT2G46600	984	923	794	954	8279	5367
AT2G46610	924	856	1349	929	531	505
AT2G46620	3098	2775	2234	2191	3625	3061
AT2G46630	450	278	1108	1262	1	11
AT2G46640	53	61	101	109	16	4
AT2G46650	837	663	2140	3823	161	91
AT2G46660	30	27	88	27	10	10
AT2G46670	1	0	0	6	0	0
AT2G46680	388	305	725	460	229	74
AT2G46690	1403	1146	1607	3254	24	54
AT2G46700	394	330	264	386	159	169
AT2G46710	335	483	156	194	395	285
AT2G46720	7	12	0	1	0	0
AT2G46730	12	15	28	20	22	29
AT2G46735	153	205	143	152	225	200
AT2G46740	1	1	0	0	0	0
AT2G46750	0	0	0	0	0	0
AT2G46760	241	453	31	108	0	2
AT2G46765	4	4	1	1	0	2
AT2G46770	492	767	83	414	96	90
AT2G46780	16	13	17	41	11	26
AT2G46790	39	39	41	53	25	24
AT2G46800	2658	2258	2704	2641	1946	1387
AT2G46810	30	44	8	21	66	12
AT2G46820	6538	6804	1968	3290	1778	1592
AT2G46830	277	282	284	313	263	168
AT2G46840	9	5	46	0	1	0
AT2G46850	0	0	0	0	0	0
AT2G46860	0	2	307	44	0	2
AT2G46870	1	1	0	1	0	0
AT2G46880	0	0	0	0	0	0
AT2G46890	1035	1615	920	2697	167	511
AT2G46900	1085	1019	1340	1356	1240	1326
AT2G46910	263	285	300	218	163	363
AT2G46915	118	130	91	148	66	45
AT2G46920	111	134	173	238	239	157
AT2G46930	343	453	324	433	590	673
AT2G46940	31	42	23	34	41	22
AT2G46950	12	10	20	89	0	1
AT2G46960	0	0	0	0	0	0
AT2G46970	20	20	45	33	7	25
AT2G46980	31	31	38	51	1	15
AT2G46990	65	60	142	54	0	0
AT2G46995	2	2	0	0	0	0
AT2G47000	253	253	20	157	94	99
AT2G47010	68	125	20	139	2	37
AT2G47020	53	60	101	179	50	124
AT2G47030	19	130	7189	1946	275	104
AT2G47040	22	200	11432	2755	412	195
AT2G47050	19	125	7656	1304	253	106
AT2G47060	493	493	496	556	100	219
AT2G47070	3280	3206	2892	2606	3548	4429
AT2G47090	259	217	213	316	270	198
AT2G47100	0	0	0	0	0	0
AT2G47110	1918	1572	2000	4271	2706	2595
AT2G47115	0	0	0	0	0	0
AT2G47120	460	496	14	96	1	11
AT2G47130	301	357	47	172	1019	618
AT2G47140	0	3	0	0	0	0
AT2G47150	0	0	0	1	0	0
AT2G47160	2928	1502	9266	7706	572	775
AT2G47170	4662	6645	2697	6327	2823	4321
AT2G47180	13892	7454	23869	14846	4294	8413
AT2G47190	10	14	2	55	0	0
AT2G47200	0	0	0	0	1	0
AT2G47210	311	363	353	471	302	390
AT2G47220	70	79	150	170	139	84
AT2G47230	117	127	286	237	2	20
AT2G47240	931	1633	203	351	24	42
AT2G47245	0	0	0	0	0	0
AT2G47250	633	690	616	1068	1008	1109
AT2G47260	27	30	34	75	0	1
AT2G47270	0	0	0	0	0	0
AT2G47280	0	0	0	0	0	0
AT2G47300	31	29	85	95	9	29
AT2G47310	35	31	18	33	29	30
AT2G47320	827	1034	757	1325	1175	1073
AT2G47330	797	909	690	823	492	896
AT2G47340	28	20	463	214	3	7
AT2G47350	363	346	308	221	336	319
AT2G47360	3988	6334	411	1455	5	258
AT2G47370	458	489	181	117	269	311
AT2G47380	632	613	364	520	971	639
AT2G47390	802	772	712	1124	364	693
AT2G47400	62991	52175	47144	27512	56879	45200
AT2G47410	1007	1089	1049	872	1685	1207
AT2G47420	853	683	723	1344	914	768
AT2G47430	0	0	0	0	0	0
AT2G47440	144	115	139	339	356	382
AT2G47450	13660	13694	10275	6913	11922	14032
AT2G47460	41	48	1	29	0	0
AT2G47470	5418	7661	4565	6047	2100	3225
AT2G47480	17	17	13	5	8	5
AT2G47485	115	135	24	19	0	0
AT2G47490	214	310	313	268	171	233
AT2G47500	843	1164	642	1266	26	49
AT2G47510	2133	2683	1561	1669	1481	2296
AT2G47520	7	12	16	13	2	0
AT2G47530	0	0	0	0	0	0
AT2G47540	0	0	0	0	0	0
AT2G47550	1	3	1	3	0	0
AT2G47560	121	91	192	255	0	0
AT2G47570	0	0	0	0	0	0
AT2G47580	183	215	135	352	178	125
AT2G47590	915	976	713	1254	580	602
AT2G47600	4107	3313	5389	3763	6435	4244
AT2G47610	3834	2432	4775	7473	3182	2810
AT2G47620	291	325	456	500	819	295
AT2G47630	4	13	2	14	16	9
AT2G47640	800	754	656	719	957	909
AT2G47650	997	1597	541	1088	420	556
AT2G47670	33	35	2	24	1	2
AT2G47680	51	55	102	150	11	13
AT2G47690	306	237	215	197	336	188
AT2G47700	721	747	479	750	640	892
AT2G47710	5280	3971	5561	5988	3252	3607
AT2G47720	0	0	0	0	0	0
AT2G47730	555	525	575	1069	913	859
AT2G47740	0	0	0	0	0	0
AT2G47750	321	372	326	471	3	54
AT2G47760	601	685	478	601	721	740
AT2G47770	5	12	55	14	0	0
AT2G47780	94	157	213	476	0	5
AT2G47790	1072	1053	1296	1067	1032	1207
AT2G47800	373	321	575	751	78	60
AT2G47810	19	27	0	4	0	0
AT2G47820	23	35	34	55	22	24
AT2G47830	214	213	198	245	447	493
AT2G47840	5083	4446	3724	4673	8876	9835
AT2G47844	7	3	20	10	9	2
AT2G47850	543	531	475	699	400	657
AT2G47860	739	657	916	1019	189	298
AT2G47870	0	1	1	8	0	0
AT2G47880	0	6	23	68	0	0
AT2G47885	0	0	0	0	0	0
AT2G47890	763	742	452	708	665	894
AT2G47895	16	9	21	20	5	14
AT2G47900	435	506	518	979	372	449
AT2G47910	306	242	213	407	389	285
AT2G47920	11	12	14	27	6	15
AT2G47930	25	54	24	66	578	439
AT2G47935	0	1	0	0	17	1
AT2G47940	154	194	156	150	125	243
AT2G47950	48	49	58	79	8	5
AT2G47960	1080	1045	950	1421	1161	1283
AT2G47970	2373	2863	1957	2553	2604	4105
AT2G47980	1419	1808	1822	1577	872	1429
AT2G47990	512	470	606	532	472	292
AT2G48000	212	168	293	191	359	254
AT2G48010	191	130	152	247	459	447
AT2G48020	656	629	735	974	183	227
AT2G48030	24	27	26	37	89	40
AT2G48060	885	1062	1062	911	1101	1946
AT2G48070	458	681	464	475	854	575
AT2G48075	17	13	28	8	0	0
AT2G48080	2	3	8	4	0	0
AT2G48090	29	22	50	81	1	1
AT2G48100	437	503	411	415	279	349
AT2G48110	604	555	453	618	396	532
AT2G48120	67	63	69	67	38	55
AT2G48121	1	4	3	2	3	15
AT2G48130	0	0	0	0	0	0
AT2G48140	0	0	0	0	0	0
AT2G48150	0	0	42	11	0	0
AT2G48160	363	350	311	364	307	373
AT3G00970	0	1	0	0	1	2
AT3G00975	0	0	0	2	0	0
AT3G00980	0	0	0	0	0	0
AT3G00985	0	0	0	0	0	0
AT3G00995	0	0	0	0	0	0
AT3G01005	0	0	0	0	0	0
AT3G01010	0	1	0	0	0	0
AT3G01015	4	1	20	13	0	0
AT3G01020	0	0	31	12	0	0
AT3G01025	0	0	0	0	0	0
AT3G01030	3	4	0	0	0	5
AT3G01035	0	0	0	0	0	0
AT3G01040	128	173	244	215	191	210
AT3G01045	0	0	0	0	0	0
AT3G01050	657	627	510	507	633	625
AT3G01055	0	0	0	0	0	0
AT3G01060	127	109	56	110	52	33
AT3G01065	0	0	0	0	0	0
AT3G01070	142	129	276	317	0	0
AT3G01075	0	0	0	0	0	0
AT3G01080	21	37	7	8	124	42
AT3G01085	2	33	1306	356	18	17
AT3G01090	302	302	292	412	362	451
AT3G01095	0	0	0	0	0	0
AT3G01100	462	507	412	465	257	404
AT3G01105	0	0	0	0	0	0
AT3G01115	0	0	0	0	0	0
AT3G01120	2960	2699	3925	5936	2526	2274
AT3G01125	0	0	0	0	0	0
AT3G01130	1132	793	1097	1466	1963	1842
AT3G01135	0	0	0	0	0	0
AT3G01140	0	3	1	0	0	0
AT3G01142	0	0	0	0	0	0
AT3G01145	0	0	0	0	0	0
AT3G01150	262	294	265	481	281	336
AT3G01155	0	0	0	0	0	0
AT3G01160	414	344	540	363	307	123
AT3G01165	0	0	0	0	0	0
AT3G01170	495	533	248	549	943	938
AT3G01175	0	0	0	0	0	0
AT3G01180	1282	1391	1039	1151	777	863
AT3G01185	0	0	0	0	0	0
AT3G01190	0	0	7	0	0	0
AT3G01195	2	3	7	7	0	0
AT3G01200	190	183	130	101	113	188
AT3G01202	0	0	0	0	0	0
AT3G01205	1	2	5	3	0	0
AT3G01210	1652	1159	1826	2033	2251	2708
AT3G01215	0	0	0	0	0	0
AT3G01220	10	5	7	11	0	0
AT3G01225	0	0	0	0	0	0
AT3G01230	0	10	622	151	9	4
AT3G01235	0	1	0	2	1	0
AT3G01240	6	124	10767	2642	469	143
AT3G01250	0	5	48	15	0	0
AT3G01255	0	0	0	0	0	0
AT3G01260	4	0	0	0	0	0
AT3G01270	13	151	10366	2496	423	144
AT3G01275	0	0	0	0	0	0
AT3G01280	594	530	486	1019	372	598
AT3G01285	0	0	0	0	0	0
AT3G01290	130	326	42	162	2390	1098
AT3G01295	87	111	545	294	0	3
AT3G01300	389	544	345	517	260	450
AT3G01305	0	0	0	0	0	0
AT3G01310	651	650	538	771	405	658
AT3G01311	0	0	5	1	0	0
AT3G01313	0	0	0	0	0	0
AT3G01315	0	0	0	0	0	0
AT3G01316	0	0	0	0	0	0
AT3G01319	0	0	0	0	0	0
AT3G01320	430	385	431	568	390	262
AT3G01322	0	0	0	0	0	0
AT3G01323	0	0	0	0	0	0
AT3G01324	0	0	0	0	0	0
AT3G01325	1	0	0	0	0	0
AT3G01326	0	0	0	0	0	0
AT3G01327	0	0	0	0	0	0
AT3G01328	0	0	1	0	0	0
AT3G01329	0	0	0	0	0	0
AT3G01330	51	100	128	235	11	2
AT3G01331	0	0	0	0	0	0
AT3G01340	9651	14518	6756	7487	12086	16163
AT3G01345	2	3	0	3	0	2
AT3G01350	10	8	3	8	0	8
AT3G01360	250	384	244	257	212	346
AT3G01365	0	0	0	0	0	0
AT3G01370	124	163	147	167	130	141
AT3G01375	0	0	0	0	0	0
AT3G01380	45	54	24	64	63	49
AT3G01385	0	1	0	0	0	0
AT3G01390	883	884	751	919	1435	1041
AT3G01395	0	0	0	0	0	0
AT3G01400	1354	1388	1243	1129	1612	2497
AT3G01410	172	282	175	296	99	48
AT3G01415	0	0	0	0	0	0
AT3G01420	6	9	0	0	6	0
AT3G01425	2	2	2	1	0	2
AT3G01430	101	61	69	96	185	153
AT3G01435	54	85	93	117	73	102
AT3G01440	12	27	1	7	0	3
AT3G01445	0	0	0	0	0	0
AT3G01450	167	125	114	279	139	186
AT3G01460	405	373	375	501	293	362
AT3G01470	693	408	1314	1898	227	256
AT3G01475	0	0	0	0	0	0
AT3G01480	1325	1465	715	613	750	486
AT3G01485	0	0	0	0	0	0
AT3G01490	21	25	2	13	0	0
AT3G01495	0	0	0	0	0	0
AT3G01500	12511	15487	1183	2143	179	70
AT3G01505	0	0	0	0	0	0
AT3G01510	176	165	197	111	175	90
AT3G01513	0	1	0	0	0	1
AT3G01515	0	0	0	0	0	0
AT3G01516	1	1	38	2	0	2
AT3G01520	6594	6328	5396	5630	14069	15015
AT3G01525	0	0	0	0	0	0
AT3G01530	0	0	0	0	0	0
AT3G01535	0	0	0	0	0	0
AT3G01540	6583	6424	5875	6018	6350	8496
AT3G01545	0	0	0	0	0	0
AT3G01550	33	58	10	11	22	10
AT3G01555	0	0	0	0	0	0
AT3G01560	548	533	559	769	906	1027
AT3G01565	0	0	0	0	0	0
AT3G01570	12	11	20	30	22	17
AT3G01572	0	0	0	2	0	0
AT3G01575	0	0	0	0	0	0
AT3G01580	1	6	0	5	0	0
AT3G01585	0	0	0	0	1	0
AT3G01590	1273	1260	1528	1427	1921	1272
AT3G01595	0	0	0	0	0	0
AT3G01600	3	2	0	7	0	14
AT3G01605	0	0	0	0	0	0
AT3G01610	291	374	299	473	366	491
AT3G01615	0	0	0	0	0	0
AT3G01620	0	0	11	4	0	0
AT3G01625	0	0	0	0	0	0
AT3G01630	5	12	1272	240	17	37
AT3G01635	0	0	0	0	0	0
AT3G01640	534	848	741	657	564	897
AT3G01645	0	0	0	0	0	0
AT3G01650	254	326	251	411	320	352
AT3G01655	0	0	0	0	0	0
AT3G01660	163	178	108	158	18	94
AT3G01665	0	0	0	0	0	0
AT3G01670	8442	5695	15892	16330	26	117
AT3G01675	0	0	0	0	0	0
AT3G01680	3274	2548	6706	5978	27	36
AT3G01690	4831	3192	3466	5217	13814	12877
AT3G01695	0	0	0	0	0	0
AT3G01700	10	58	1936	711	146	53
AT3G01705	0	0	0	0	0	0
AT3G01710	66	32	103	182	0	5
AT3G01715	0	0	0	0	0	0
AT3G01720	495	667	378	630	742	912
AT3G01730	0	2	0	1	0	1
AT3G01735	0	0	0	0	0	0
AT3G01740	1056	884	1202	1722	817	1064
AT3G01745	0	0	0	0	0	0
AT3G01750	252	207	643	334	10	8
AT3G01755	0	0	0	0	0	0
AT3G01760	0	1	0	0	0	0
AT3G01765	0	0	0	0	0	0
AT3G01770	5321	4349	5791	4181	5701	3880
AT3G01775	0	0	0	0	0	0
AT3G01780	1125	1124	703	904	1399	1052
AT3G01785	0	0	0	0	0	0
AT3G01790	1064	820	1447	1767	1289	1182
AT3G01795	0	0	0	0	0	0
AT3G01800	54	51	87	81	38	59
AT3G01805	0	0	0	0	0	0
AT3G01810	2554	3936	755	1495	546	687
AT3G01815	0	0	0	0	0	0
AT3G01820	1184	1260	1311	2201	964	611
AT3G01830	2	5	1	1	5	7
AT3G01835	0	0	0	0	0	0
AT3G01840	0	0	0	0	0	0
AT3G01845	0	0	3	0	1	0
AT3G01850	1661	1344	1140	1142	2007	1805
AT3G01855	0	0	0	0	0	0
AT3G01860	1106	923	899	983	1263	1160
AT3G01865	3	0	0	0	0	1
AT3G01870	2	2	254	48	0	7
AT3G01880	0	0	0	0	0	0
AT3G01885	0	0	1	0	0	0
AT3G01890	93	91	90	83	125	94
AT3G01895	0	0	0	0	0	0
AT3G01900	0	0	0	0	0	0
AT3G01905	0	0	0	0	0	0
AT3G01910	3290	3939	2966	2871	3817	4745
AT3G01915	0	0	0	0	0	0
AT3G01920	179	157	74	113	110	114
AT3G01925	0	0	0	0	0	0
AT3G01930	304	311	259	565	529	709
AT3G01935	1	1	0	0	7	0
AT3G01940	317	181	547	288	1	4
AT3G01945	0	0	0	0	0	0
AT3G01950	0	0	0	0	0	0
AT3G01960	0	1	14	3	0	0
AT3G01961	0	0	0	0	0	0
AT3G01965	0	0	1	0	0	0
AT3G01970	49	36	11	15	14	1
AT3G01975	0	0	0	0	0	0
AT3G01980	140	133	187	213	139	127
AT3G01985	0	0	0	0	0	0
AT3G01990	14	14	61	56	0	0
AT3G01995	0	0	0	0	0	0
AT3G02000	0	0	0	0	0	0
AT3G02010	0	0	0	0	0	0
AT3G02015	0	0	0	0	0	0
AT3G02020	1492	1407	5653	3753	196	107
AT3G02025	0	0	0	0	0	0
AT3G02030	14	25	22	11	17	5
AT3G02035	0	0	0	0	0	0
AT3G02040	9	11	5	9	34	84
AT3G02045	0	0	0	0	0	0
AT3G02050	1942	1835	2166	1812	1480	2815
AT3G02055	0	0	0	0	0	0
AT3G02060	96	133	172	125	115	91
AT3G02065	392	307	427	242	262	385
AT3G02070	347	586	316	191	232	412
AT3G02075	0	0	0	0	0	0
AT3G02080	2638	2407	2492	3788	2867	3482
AT3G02085	0	0	0	0	0	0
AT3G02090	1407	1699	1088	1772	986	1399
AT3G02095	0	0	0	0	0	0
AT3G02100	19	2	0	0	1	0
AT3G02105	0	0	0	0	0	0
AT3G02110	253	145	35	84	0	5
AT3G02115	0	0	0	0	0	0
AT3G02120	13	10	19	44	2	0
AT3G02125	0	0	0	4	0	0
AT3G02130	388	367	413	257	213	210
AT3G02135	0	0	0	0	0	0
AT3G02140	324	321	165	196	0	12
AT3G02145	0	0	0	0	0	0
AT3G02150	0	1	0	0	0	0
AT3G02155	0	0	0	0	0	0
AT3G02160	58	38	50	60	47	41
AT3G02165	0	0	0	0	0	0
AT3G02170	21	18	11	32	8	13
AT3G02180	813	1134	702	1524	906	1554
AT3G02190	88	112	92	129	74	55
AT3G02195	0	0	0	0	0	0
AT3G02200	991	1102	1108	1546	1210	1402
AT3G02205	0	0	0	0	0	0
AT3G02210	78	46	30	73	0	1
AT3G02215	0	0	0	0	0	0
AT3G02220	1858	1778	2176	1687	2222	1673
AT3G02225	0	0	0	0	0	0
AT3G02230	851	1400	1662	2144	86	233
AT3G02235	0	0	0	0	0	0
AT3G02240	0	0	0	0	0	0
AT3G02242	0	0	0	0	0	0
AT3G02245	0	0	0	0	0	0
AT3G02250	769	1140	487	684	2924	3133
AT3G02255	0	0	0	0	0	0
AT3G02260	2309	2563	2746	2776	2951	2506
AT3G02265	0	0	0	0	0	0
AT3G02270	0	0	0	0	0	0
AT3G02275	0	0	0	0	0	0
AT3G02280	503	364	369	649	760	636
AT3G02285	0	0	0	0	0	0
AT3G02290	133	110	100	166	167	207
AT3G02295	0	0	0	0	0	0
AT3G02300	2190	2118	2750	1948	3242	3560
AT3G02305	0	0	0	0	0	0
AT3G02310	37	18	0	7	0	0
AT3G02315	0	0	0	0	0	0
AT3G02320	106	122	50	99	48	50
AT3G02325	0	0	0	0	0	0
AT3G02330	36	26	18	57	1	4
AT3G02335	0	0	0	0	0	0
AT3G02340	1587	2136	1457	1034	2549	2801
AT3G02345	0	0	0	0	0	0
AT3G02350	807	1266	472	773	889	1266
AT3G02360	14300	16580	5412	6976	5946	9801
AT3G02365	0	0	0	0	0	0
AT3G02370	6	14	7	3	14	23
AT3G02380	11	15	19	13	8	13
AT3G02385	0	0	0	0	0	0
AT3G02390	0	0	0	0	0	0
AT3G02395	0	0	0	0	0	0
AT3G02400	0	0	0	0	0	0
AT3G02405	0	1	0	0	0	0
AT3G02410	2	8	222	49	3	2
AT3G02415	0	0	0	0	0	0
AT3G02420	273	253	259	400	230	399
AT3G02425	0	1	0	0	0	0
AT3G02430	0	0	0	0	0	0
AT3G02435	0	0	0	0	0	0
AT3G02440	0	1	23	23	0	0
AT3G02445	0	0	0	0	0	0
AT3G02450	306	298	363	351	297	179
AT3G02455	0	0	0	0	0	0
AT3G02460	923	949	669	877	1151	1196
AT3G02465	0	0	0	0	0	0
AT3G02470	38925	31411	20586	25065	96893	104546
AT3G02475	0	0	0	0	0	0
AT3G02480	0	0	12	5	0	0
AT3G02485	0	0	0	0	0	0
AT3G02490	212	206	126	334	195	211
AT3G02493	0	1	3	0	0	1
AT3G02495	0	0	0	0	0	0
AT3G02500	304	728	132	175	2520	3468
AT3G02505	0	0	0	0	0	0
AT3G02510	773	671	1111	780	950	774
AT3G02515	0	1	0	0	0	6
AT3G02520	2771	2754	2653	3177	2081	2841
AT3G02525	0	0	0	0	0	0
AT3G02530	956	1230	831	1367	459	686
AT3G02535	0	0	0	0	0	0
AT3G02540	651	599	421	1097	682	606
AT3G02545	0	0	0	0	0	0
AT3G02550	13524	7914	13218	9402	29820	20525
AT3G02555	92	78	311	148	118	81
AT3G02560	1238	1105	1248	2729	1430	966
AT3G02565	0	0	0	0	0	0
AT3G02570	459	747	256	461	345	463
AT3G02575	0	0	0	0	0	0
AT3G02580	311	438	440	678	454	857
AT3G02585	0	0	0	0	0	0
AT3G02590	1	2	0	6	0	0
AT3G02595	0	0	0	0	0	0
AT3G02600	3110	3216	1932	2774	3751	4772
AT3G02605	0	0	0	0	0	0
AT3G02610	74	59	45	39	66	60
AT3G02615	0	0	0	0	0	0
AT3G02620	66	51	97	59	2	37
AT3G02625	0	0	0	0	0	0
AT3G02630	1088	1223	1070	1599	1005	1211
AT3G02635	0	0	0	0	0	0
AT3G02640	464	625	1093	1627	2	57
AT3G02645	9	1	0	0	0	11
AT3G02650	378	494	319	693	505	595
AT3G02655	0	0	0	0	0	0
AT3G02660	460	533	486	468	328	183
AT3G02665	0	0	0	0	0	0
AT3G02670	0	0	0	0	0	0
AT3G02673	0	0	0	0	0	0
AT3G02677	27	21	24	37	0	0
AT3G02680	146	171	196	164	277	159
AT3G02685	0	0	0	0	0	0
AT3G02690	1214	1425	986	800	600	887
AT3G02695	0	0	0	0	0	0
AT3G02700	2896	2487	2421	2561	2220	2535
AT3G02705	0	0	0	0	0	0
AT3G02710	1092	1529	1433	1033	912	1115
AT3G02715	1	0	0	0	0	0
AT3G02720	676	786	574	852	396	621
AT3G02725	0	0	0	0	0	0
AT3G02730	1282	1835	640	1002	739	1336
AT3G02735	0	0	0	0	0	0
AT3G02740	1910	2279	1670	1333	3537	2929
AT3G02745	0	0	0	1	0	0
AT3G02750	790	1029	704	677	2005	2616
AT3G02755	0	0	0	0	0	0
AT3G02760	2142	2346	2704	2117	1556	1506
AT3G02765	0	0	0	0	0	0
AT3G02770	3663	3467	4698	2829	5963	3592
AT3G02775	0	0	0	0	0	0
AT3G02780	2962	3301	1861	1931	1677	2291
AT3G02785	0	0	0	0	0	0
AT3G02790	0	0	0	0	0	0
AT3G02795	0	0	0	0	0	0
AT3G02800	201	249	127	100	80	87
AT3G02805	0	0	0	0	0	0
AT3G02810	2	30	1634	324	20	17
AT3G02815	0	0	0	0	0	0
AT3G02820	51	60	45	109	16	4
AT3G02825	0	0	0	0	0	0
AT3G02830	135	136	108	200	78	89
AT3G02832	1	1	0	7	0	0
AT3G02835	0	0	0	0	0	0
AT3G02840	11	5	1	0	0	0
AT3G02845	0	0	0	0	0	0
AT3G02850	1	5	78	2	27	2
AT3G02855	0	0	0	0	0	0
AT3G02860	941	865	871	801	669	652
AT3G02870	787	1174	751	1063	221	394
AT3G02875	603	640	858	629	742	668
AT3G02880	1967	2661	2198	3972	414	479
AT3G02885	73	116	75	127	28	4
AT3G02890	334	284	395	399	176	177
AT3G02895	2	5	0	1	0	0
AT3G02900	402	358	268	455	322	452
AT3G02905	0	0	0	0	0	0
AT3G02910	0	0	0	0	0	0
AT3G02915	0	0	0	0	0	0
AT3G02920	46	51	74	55	5	16
AT3G02925	0	0	0	0	0	0
AT3G02930	469	887	224	550	177	477
AT3G02935	0	0	0	0	0	0
AT3G02940	0	0	0	0	0	0
AT3G02945	0	0	0	0	0	0
AT3G02950	219	237	118	251	119	164
AT3G02955	0	0	0	0	0	0
AT3G02960	0	0	0	0	0	0
AT3G02970	1	6	346	53	28	10
AT3G02975	0	0	0	0	0	0
AT3G02980	202	242	172	136	75	146
AT3G02985	0	0	0	0	0	0
AT3G02990	19	29	105	70	11	27
AT3G02995	0	0	0	0	0	0
AT3G03000	83	88	6	68	917	520
AT3G03005	0	0	0	0	0	0
AT3G03010	95	101	179	161	131	59
AT3G03020	173	242	444	580	412	132
AT3G03025	0	0	0	0	0	0
AT3G03030	43	50	26	41	49	44
AT3G03035	0	0	0	0	0	0
AT3G03040	395	698	428	323	271	420
AT3G03045	0	0	0	0	0	0
AT3G03050	258	299	201	550	193	322
AT3G03055	0	0	0	0	0	0
AT3G03060	117	147	62	228	93	88
AT3G03065	0	0	0	0	0	0
AT3G03070	1194	1407	1096	1859	1618	1349
AT3G03075	0	0	0	0	0	0
AT3G03080	0	0	12	6	0	0
AT3G03085	0	0	0	0	0	0
AT3G03090	176	209	383	158	265	293
AT3G03095	0	0	0	0	0	0
AT3G03100	2533	2651	1768	2563	3186	3890
AT3G03105	0	0	0	0	0	0
AT3G03110	118	102	96	212	63	90
AT3G03115	0	0	0	0	0	0
AT3G03120	230	229	326	281	90	172
AT3G03125	0	0	0	0	1	2
AT3G03130	106	150	172	323	30	7
AT3G03135	0	0	0	0	0	0
AT3G03140	257	214	181	290	227	233
AT3G03145	0	0	0	0	0	0
AT3G03150	2481	2695	1510	2842	1501	1884
AT3G03155	0	0	0	0	0	0
AT3G03160	736	713	641	1145	866	582
AT3G03165	9	23	3	7	7	1
AT3G03170	7	7	14	22	0	3
AT3G03175	0	0	0	0	0	0
AT3G03180	456	473	335	356	721	777
AT3G03190	0	0	0	0	0	0
AT3G03195	0	0	0	0	0	0
AT3G03200	6	6	20	16	1	0
AT3G03205	0	0	0	0	0	0
AT3G03210	803	1258	143	329	98	178
AT3G03215	0	0	0	0	0	0
AT3G03220	781	779	754	1313	321	435
AT3G03225	0	0	0	0	0	0
AT3G03230	0	0	0	0	0	0
AT3G03240	0	0	3	0	0	0
AT3G03250	2467	4078	1055	2675	741	1290
AT3G03260	0	1	0	4	0	0
AT3G03265	0	0	0	0	0	0
AT3G03270	5053	3515	9806	8726	3648	2094
AT3G03272	2	3	5	13	0	0
AT3G03275	0	0	0	0	0	0
AT3G03280	2	2	5	6	0	0
AT3G03285	0	0	0	0	0	0
AT3G03290	0	0	0	0	0	0
AT3G03295	0	0	0	0	0	0
AT3G03300	273	285	457	408	386	349
AT3G03305	14	30	28	30	9	22
AT3G03310	394	404	267	283	298	266
AT3G03320	236	260	114	245	120	149
AT3G03325	13	6	0	14	57	14
AT3G03330	1377	1364	1116	1592	3007	3216
AT3G03335	0	0	0	0	0	0
AT3G03340	372	267	364	432	393	368
AT3G03341	11	5	25	16	5	0
AT3G03345	0	0	0	0	0	0
AT3G03350	8	10	8	4	0	9
AT3G03355	0	0	0	0	0	0
AT3G03360	287	296	230	324	183	333
AT3G03365	0	0	0	0	0	0
AT3G03370	42	19	33	24	33	11
AT3G03375	0	0	0	0	0	0
AT3G03380	1905	1789	1573	1992	1520	2382
AT3G03385	0	0	0	0	0	0
AT3G03400	3	0	0	0	0	0
AT3G03405	0	0	0	0	0	0
AT3G03410	0	0	0	0	0	0
AT3G03415	1	0	0	1	0	0
AT3G03420	613	1066	521	709	692	864
AT3G03425	0	0	0	0	0	0
AT3G03430	3	2	20	4	2	0
AT3G03435	0	0	0	0	0	0
AT3G03440	294	324	161	172	144	248
AT3G03445	0	0	0	0	0	0
AT3G03450	45	53	69	118	1	5
AT3G03455	0	0	0	0	0	0
AT3G03460	97	93	103	66	84	78
AT3G03465	0	0	0	0	0	0
AT3G03470	6440	6135	2122	2418	12689	11396
AT3G03475	0	0	0	0	0	0
AT3G03480	0	0	0	0	0	0
AT3G03490	355	367	309	341	749	414
AT3G03495	0	0	0	0	0	0
AT3G03500	8	8	51	10	0	0
AT3G03505	0	0	0	0	0	0
AT3G03510	0	1	0	0	0	0
AT3G03515	0	0	0	0	0	0
AT3G03520	226	304	287	421	132	162
AT3G03525	0	0	0	0	0	0
AT3G03530	13	30	1	11	2	1
AT3G03535	0	0	0	0	0	0
AT3G03540	0	0	0	0	0	0
AT3G03550	836	862	725	674	763	778
AT3G03555	0	5	0	0	0	0
AT3G03560	221	268	145	116	242	283
AT3G03570	337	393	339	381	352	330
AT3G03580	74	79	101	109	100	91
AT3G03585	0	0	0	0	0	0
AT3G03590	46	41	72	91	26	15
AT3G03595	0	0	0	0	0	0
AT3G03600	419	623	349	577	671	447
AT3G03605	1	4	9	10	34	0
AT3G03610	204	302	252	317	168	189
AT3G03615	0	0	0	0	0	0
AT3G03620	0	0	0	0	0	0
AT3G03630	138	167	101	168	44	44
AT3G03635	0	0	0	0	0	0
AT3G03640	1005	1135	796	1047	572	552
AT3G03645	0	0	0	0	0	0
AT3G03650	797	933	93	196	1104	1448
AT3G03655	0	0	0	0	0	0
AT3G03660	1	3	0	0	0	0
AT3G03665	0	0	0	0	0	0
AT3G03670	0	0	0	0	0	0
AT3G03675	0	0	0	0	0	0
AT3G03680	193	244	230	278	25	12
AT3G03685	0	0	0	0	0	0
AT3G03690	364	426	112	167	174	154
AT3G03695	0	0	0	0	0	0
AT3G03700	0	0	0	0	0	0
AT3G03702	9	13	9	25	22	4
AT3G03705	0	0	0	0	0	0
AT3G03710	282	330	478	260	297	208
AT3G03715	0	0	0	0	0	0
AT3G03720	257	361	275	378	468	510
AT3G03725	0	0	0	0	0	0
AT3G03726	0	0	0	0	0	0
AT3G03730	0	0	0	0	0	0
AT3G03735	0	0	0	0	0	0
AT3G03740	1318	1551	1623	901	1888	1558
AT3G03745	0	0	0	0	0	0
AT3G03750	0	0	0	0	0	1
AT3G03755	0	0	0	0	0	0
AT3G03760	0	0	0	0	0	0
AT3G03765	0	0	0	0	0	0
AT3G03770	1127	1468	946	1121	63	45
AT3G03773	451	450	399	420	140	92
AT3G03775	0	0	0	0	0	0
AT3G03776	29	61	22	57	27	6
AT3G03780	78868	71529	17977	46983	7282	5275
AT3G03785	0	0	0	0	0	0
AT3G03790	365	498	332	554	314	380
AT3G03795	0	0	0	0	0	0
AT3G03800	4	21	788	166	16	6
AT3G03805	0	0	0	0	0	0
AT3G03810	487	671	244	437	459	448
AT3G03815	0	0	0	0	0	0
AT3G03820	12	32	7	18	3	12
AT3G03825	0	0	0	5	0	0
AT3G03826	0	0	0	0	0	0
AT3G03828	0	0	0	0	0	0
AT3G03830	0	4	0	1	5	2
AT3G03835	0	0	0	0	0	0
AT3G03840	6	6	0	9	1	12
AT3G03845	0	0	0	0	0	0
AT3G03847	0	0	0	0	0	3
AT3G03850	1	9	0	0	0	1
AT3G03852	0	0	0	0	0	0
AT3G03855	95	105	90	146	230	102
AT3G03860	1220	1448	1215	1517	1448	2043
AT3G03865	0	0	0	0	0	0
AT3G03870	2222	2190	2011	1970	5866	8443
AT3G03875	0	0	0	0	0	0
AT3G03880	494	382	557	395	811	435
AT3G03890	175	225	110	173	140	230
AT3G03895	0	0	0	0	0	0
AT3G03900	102	93	115	146	39	78
AT3G03905	0	0	0	0	0	0
AT3G03910	329	152	1127	872	2	47
AT3G03915	0	0	0	0	0	1
AT3G03920	1899	2057	1987	2572	1447	1253
AT3G03925	0	0	0	0	0	0
AT3G03930	0	0	0	0	0	0
AT3G03935	0	0	0	0	0	0
AT3G03940	338	427	352	542	299	399
AT3G03945	0	0	1	0	0	0
AT3G03950	677	565	741	861	218	437
AT3G03955	0	0	0	0	0	0
AT3G03960	1142	1331	1226	2127	390	502
AT3G03965	0	0	0	0	0	0
AT3G03970	113	118	255	272	287	159
AT3G03975	0	0	0	0	0	0
AT3G03980	343	347	389	286	163	247
AT3G03985	0	0	0	0	0	0
AT3G03990	1045	796	702	596	523	320
AT3G03995	0	0	0	0	0	0
AT3G04000	5	7	9	4	0	0
AT3G04005	0	0	0	0	0	0
AT3G04010	67	84	6	61	65	38
AT3G04015	0	0	0	0	0	0
AT3G04020	85	96	117	98	45	71
AT3G04025	0	0	0	0	0	0
AT3G04030	47	21	96	69	1	2
AT3G04035	0	0	0	0	0	0
AT3G04040	80	94	71	85	41	35
AT3G04045	0	0	0	0	0	0
AT3G04050	13	15	30	18	3	47
AT3G04055	0	0	0	0	0	0
AT3G04060	39	18	0	12	16	57
AT3G04065	0	0	0	0	0	0
AT3G04070	25	8	162	25	275	148
AT3G04080	421	703	308	410	342	431
AT3G04085	0	0	0	0	0	0
AT3G04090	3948	4954	2026	3102	3826	4565
AT3G04095	0	0	0	0	0	0
AT3G04100	0	0	12	3	0	0
AT3G04110	17	36	1	13	0	1
AT3G04115	0	1	3	0	0	0
AT3G04120	3713	5512	2808	5279	2271	2639
AT3G04125	0	0	0	0	0	0
AT3G04130	52	60	72	42	14	56
AT3G04135	0	0	0	0	0	0
AT3G04140	137	241	228	172	677	497
AT3G04145	0	0	0	0	0	0
AT3G04150	0	0	0	0	0	0
AT3G04155	0	0	1	0	0	0
AT3G04160	127	96	246	145	191	152
AT3G04165	0	1	3	5	1	0
AT3G04170	0	0	0	0	0	0
AT3G04175	1	2	1	2	0	0
AT3G04180	0	0	0	0	0	0
AT3G04181	3	0	0	1	4	3
AT3G04184	54	36	15	23	19	28
AT3G04185	0	0	0	0	0	0
AT3G04190	1	0	0	0	0	0
AT3G04195	0	0	0	0	0	0
AT3G04200	3	5	0	2	2	0
AT3G04205	0	0	0	0	0	0
AT3G04210	197	515	112	98	796	371
AT3G04215	0	0	0	0	0	0
AT3G04220	0	1	2	4	0	0
AT3G04225	0	1	0	0	0	0
AT3G04230	258	195	236	477	281	243
AT3G04235	0	0	0	0	0	0
AT3G04240	589	601	442	722	503	477
AT3G04245	0	0	0	0	0	0
AT3G04250	0	0	0	0	0	0
AT3G04255	0	0	0	0	0	0
AT3G04260	469	624	497	521	179	355
AT3G04265	0	0	0	0	0	0
AT3G04270	0	0	0	0	0	0
AT3G04275	0	0	0	0	0	0
AT3G04280	0	0	0	0	0	0
AT3G04285	0	0	0	0	0	0
AT3G04290	82	221	4	54	1	1
AT3G04295	0	0	0	0	0	0
AT3G04300	4	0	3	0	0	0
AT3G04305	0	0	0	0	0	0
AT3G04310	234	267	111	113	248	148
AT3G04315	0	0	0	0	0	0
AT3G04320	0	0	0	0	0	0
AT3G04325	0	0	0	0	0	0
AT3G04330	0	0	0	0	0	0
AT3G04335	0	0	0	0	0	0
AT3G04340	475	557	599	536	469	353
AT3G04345	0	0	0	0	0	0
AT3G04350	1459	1538	1489	1464	801	1592
AT3G04355	0	0	0	0	0	0
AT3G04360	7	37	4383	377	25	31
AT3G04365	0	0	0	0	0	0
AT3G04370	0	0	0	0	0	0
AT3G04375	0	0	0	0	0	0
AT3G04380	33	62	33	34	12	16
AT3G04385	0	0	0	0	0	0
AT3G04390	0	0	0	0	0	0
AT3G04395	0	0	0	0	0	0
AT3G04400	9328	11898	9720	9811	11706	10106
AT3G04405	0	0	0	0	0	0
AT3G04410	1	1	0	0	0	0
AT3G04415	0	0	0	0	0	0
AT3G04420	16	10	6	36	1	11
AT3G04425	0	0	0	0	0	0
AT3G04430	0	0	0	0	0	0
AT3G04435	0	0	0	0	0	0
AT3G04440	0	0	0	0	0	0
AT3G04443	0	0	0	0	0	0
AT3G04445	0	0	0	0	0	0
AT3G04450	17	13	8	11	13	20
AT3G04455	0	0	0	0	0	0
AT3G04460	89	136	113	83	86	100
AT3G04470	1013	1058	822	1597	812	958
AT3G04475	0	0	0	0	0	0
AT3G04480	360	356	240	457	752	487
AT3G04485	68	77	144	56	34	54
AT3G04490	201	210	271	280	222	292
AT3G04495	0	0	0	0	0	0
AT3G04500	231	279	238	404	454	191
AT3G04505	0	0	0	0	0	0
AT3G04510	17	38	45	30	528	701
AT3G04515	0	0	0	0	0	0
AT3G04520	370	686	481	475	117	231
AT3G04525	0	0	0	0	0	0
AT3G04530	20	15	4	2	12	2
AT3G04535	0	0	0	0	0	0
AT3G04540	78	48	12	20	0	1
AT3G04545	0	0	0	0	0	0
AT3G04550	3671	3877	1514	1318	1362	1325
AT3G04555	0	0	0	0	0	0
AT3G04560	143	131	139	234	98	161
AT3G04565	0	0	0	0	0	0
AT3G04570	0	0	17	0	0	3
AT3G04575	0	0	0	0	0	0
AT3G04580	552	690	334	450	690	711
AT3G04585	0	0	0	0	0	0
AT3G04590	944	1299	607	708	1367	1529
AT3G04595	0	0	0	0	0	0
AT3G04600	388	414	337	381	314	347
AT3G04605	233	235	204	350	168	249
AT3G04610	335	328	290	442	214	296
AT3G04615	1	2	3	1	4	1
AT3G04620	17	24	109	94	31	31
AT3G04625	0	0	0	0	0	0
AT3G04630	98	114	437	451	8	10
AT3G04635	0	0	0	0	0	0
AT3G04640	586	475	365	231	296	220
AT3G04645	0	0	0	0	0	0
AT3G04650	45	73	19	72	23	20
AT3G04660	1	0	0	0	0	0
AT3G04665	0	0	0	0	0	0
AT3G04670	857	786	1972	1402	275	200
AT3G04675	0	0	0	0	0	0
AT3G04680	393	427	275	433	117	183
AT3G04685	0	0	0	0	0	0
AT3G04690	61	82	166	91	62	77
AT3G04695	0	0	0	0	0	0
AT3G04700	0	0	0	0	0	0
AT3G04705	0	0	0	0	0	0
AT3G04710	88	135	142	276	90	58
AT3G04715	0	0	0	0	0	0
AT3G04717	0	1	0	1	0	0
AT3G04720	436	485	152	345	1485	1529
AT3G04725	0	0	0	0	0	0
AT3G04730	2061	2538	2227	1624	3310	3034
AT3G04735	0	0	0	0	0	0
AT3G04740	508	492	523	783	454	648
AT3G04745	0	0	0	0	0	0
AT3G04750	211	230	105	150	352	199
AT3G04755	0	0	0	0	0	0
AT3G04760	226	297	287	111	204	76
AT3G04770	184	190	144	254	182	95
AT3G04775	0	0	0	0	0	0
AT3G04780	343	316	266	423	199	236
AT3G04785	0	0	0	0	0	0
AT3G04790	1109	2157	508	623	345	603
AT3G04795	0	0	0	0	0	0
AT3G04800	9	8	1	17	7	1
AT3G04805	0	0	0	0	0	0
AT3G04810	22	20	6	23	50	60
AT3G04815	2	1	3	2	0	0
AT3G04820	59	53	40	92	31	42
AT3G04825	0	0	0	0	0	0
AT3G04830	266	237	137	314	189	172
AT3G04835	0	0	0	0	0	0
AT3G04840	2466	2985	2736	5336	1479	1051
AT3G04845	0	0	0	0	0	0
AT3G04850	324	368	507	732	1	5
AT3G04854	49	32	38	41	0	0
AT3G04855	0	1	0	9	0	0
AT3G04860	151	149	69	208	60	102
AT3G04870	604	889	397	514	427	499
AT3G04875	0	0	0	0	0	0
AT3G04880	406	355	258	896	836	1087
AT3G04890	597	616	571	548	641	545
AT3G04895	0	0	0	0	0	0
AT3G04900	0	0	0	0	0	0
AT3G04903	0	0	0	0	0	0
AT3G04905	0	0	0	0	0	0
AT3G04910	1529	1532	1349	1604	2234	2417
AT3G04915	0	0	0	0	0	0
AT3G04920	3938	4297	5638	8245	3988	2036
AT3G04925	0	0	0	0	0	0
AT3G04930	2242	2200	2663	1154	3039	3253
AT3G04935	0	0	0	0	0	0
AT3G04940	1360	1430	1993	1922	621	823
AT3G04943	0	0	0	0	0	0
AT3G04945	0	0	0	0	0	0
AT3G04950	176	182	298	239	127	153
AT3G04955	0	0	0	0	0	0
AT3G04960	5	24	7	4	8	1
AT3G04965	0	0	0	0	0	0
AT3G04970	171	234	234	153	122	218
AT3G04975	0	1	0	1	0	0
AT3G04980	235	290	105	181	194	207
AT3G04985	0	0	0	0	0	0
AT3G04990	0	0	0	0	0	0
AT3G04995	0	0	0	0	0	0
AT3G05000	456	594	389	821	567	700
AT3G05005	0	0	0	0	0	0
AT3G05010	948	1417	1271	753	454	882
AT3G05015	0	0	0	0	0	0
AT3G05020	1016	1114	788	1226	132	28
AT3G05025	0	0	0	0	0	1
AT3G05030	658	700	443	586	1151	1839
AT3G05035	11	15	6	13	19	34
AT3G05040	424	411	295	373	338	345
AT3G05045	0	0	0	0	0	0
AT3G05050	272	418	185	303	128	192
AT3G05055	0	1	0	0	0	0
AT3G05060	730	969	888	1505	546	422
AT3G05070	338	286	277	427	286	335
AT3G05075	0	0	0	0	0	0
AT3G05080	0	0	0	0	0	0
AT3G05085	0	0	0	0	0	0
AT3G05090	457	528	512	418	412	465
AT3G05095	0	0	0	0	0	0
AT3G05100	209	208	255	404	276	350
AT3G05105	0	0	0	0	0	0
AT3G05110	1	1	0	1	0	0
AT3G05115	0	0	0	0	0	0
AT3G05120	2420	2032	3835	1576	1238	1142
AT3G05125	0	0	0	0	0	0
AT3G05130	56	49	104	89	148	126
AT3G05135	0	0	0	0	0	0
AT3G05140	0	0	69	35	14	3
AT3G05145	0	0	0	0	0	0
AT3G05150	0	7	351	125	7	3
AT3G05152	6	9	80	16	0	0
AT3G05155	0	1	1	0	0	0
AT3G05160	2034	2484	921	664	2576	3150
AT3G05165	437	798	288	294	3088	3735
AT3G05170	199	251	134	106	32	110
AT3G05175	0	0	0	0	0	0
AT3G05180	6	10	1	2	0	3
AT3G05185	0	0	0	0	0	0
AT3G05190	83	81	295	152	0	12
AT3G05195	0	0	0	0	0	0
AT3G05200	907	886	508	789	1373	1586
AT3G05205	0	0	0	0	0	0
AT3G05210	248	217	242	305	244	341
AT3G05215	0	0	0	0	0	0
AT3G05220	3703	4379	3079	3307	5951	7815
AT3G05225	0	0	0	0	0	0
AT3G05230	50	71	57	140	36	49
AT3G05235	0	0	0	0	0	0
AT3G05240	0	0	0	0	0	0
AT3G05245	0	0	0	0	0	0
AT3G05250	700	636	448	662	944	821
AT3G05260	0	3	1	5	5	0
AT3G05265	0	0	0	0	0	0
AT3G05270	558	599	167	420	270	505
AT3G05275	0	0	0	0	0	0
AT3G05280	663	901	390	618	289	443
AT3G05285	10	10	8	1	1	4
AT3G05290	1813	2067	1551	1588	1705	2160
AT3G05295	0	0	0	0	0	0
AT3G05300	0	0	0	0	0	3
AT3G05305	0	0	0	0	0	0
AT3G05310	0	0	0	1	0	0
AT3G05315	0	0	0	0	0	0
AT3G05320	228	411	288	229	0	8
AT3G05325	0	0	0	0	0	0
AT3G05327	45	27	171	103	0	1
AT3G05330	117	86	231	428	0	8
AT3G05335	0	1	1	0	0	0
AT3G05340	2	1	1	0	4	0
AT3G05345	51	49	45	40	28	49
AT3G05350	243	260	355	215	45	119
AT3G05355	0	3	7	1	1	0
AT3G05360	0	0	0	0	0	0
AT3G05365	2	1	10	1	0	2
AT3G05370	14	32	13	4	21	13
AT3G05375	0	0	0	0	0	0
AT3G05380	347	356	428	624	318	340
AT3G05385	0	0	5	0	0	0
AT3G05390	26	26	15	5	24	0
AT3G05395	0	2	15	2	1	1
AT3G05400	554	963	152	89	6	1
AT3G05410	183	152	116	148	104	203
AT3G05415	0	0	0	0	0	0
AT3G05420	1288	2038	824	1346	684	940
AT3G05425	0	0	0	0	0	0
AT3G05430	35	28	40	45	0	18
AT3G05440	0	0	0	0	0	0
AT3G05445	0	0	0	0	0	0
AT3G05450	0	0	10	0	0	1
AT3G05455	0	0	0	0	0	0
AT3G05460	0	0	0	0	0	0
AT3G05465	0	0	0	0	0	0
AT3G05470	17	21	1	0	0	2
AT3G05475	0	0	0	0	0	0
AT3G05480	3	6	8	20	5	1
AT3G05485	0	0	0	0	0	0
AT3G05490	493	455	712	1300	156	284
AT3G05495	0	0	0	0	0	0
AT3G05500	815	892	899	1333	738	738
AT3G05505	0	0	0	0	0	0
AT3G05510	297	311	343	426	410	393
AT3G05520	770	847	625	918	688	742
AT3G05525	0	0	0	0	0	0
AT3G05530	1060	989	1052	1776	1380	1164
AT3G05535	0	0	0	0	0	0
AT3G05540	0	0	0	0	0	0
AT3G05545	1056	902	733	865	655	799
AT3G05550	6	5	9	8	0	3
AT3G05555	0	0	0	0	0	0
AT3G05560	1308	1519	1489	2299	822	916
AT3G05570	124	126	121	207	162	87
AT3G05575	0	0	0	0	0	0
AT3G05580	386	472	418	452	576	592
AT3G05585	0	0	0	0	0	0
AT3G05590	9599	9699	10008	12368	6706	4190
AT3G05595	0	0	0	0	0	0
AT3G05600	1	0	13	10	0	0
AT3G05605	0	0	0	0	0	0
AT3G05610	12	77	4535	1372	165	73
AT3G05620	113	99	188	183	0	0
AT3G05625	55	83	60	99	81	104
AT3G05630	40	28	15	19	33	94
AT3G05635	0	0	0	0	0	0
AT3G05640	1032	957	731	989	1075	1931
AT3G05645	0	0	0	0	0	0
AT3G05650	284	197	420	360	2704	1820
AT3G05655	0	1	1	0	0	0
AT3G05660	44	41	5	5	458	231
AT3G05665	0	0	0	0	0	0
AT3G05670	193	220	235	290	316	341
AT3G05675	765	733	620	544	500	844
AT3G05680	286	323	267	563	299	471
AT3G05685	119	83	141	60	141	113
AT3G05690	1282	1129	1155	1144	559	775
AT3G05695	0	0	0	0	0	0
AT3G05700	280	339	302	378	379	270
AT3G05705	1	0	0	0	0	0
AT3G05710	662	827	523	459	488	369
AT3G05715	10	7	2	9	5	3
AT3G05720	0	2	4	2	0	0
AT3G05725	0	9	357	97	9	6
AT3G05727	0	0	0	0	0	0
AT3G05730	0	0	0	0	0	0
AT3G05735	0	0	0	0	0	0
AT3G05740	58	61	50	128	39	0
AT3G05741	0	0	0	1	0	0
AT3G05745	0	0	0	0	0	0
AT3G05746	0	0	0	0	0	0
AT3G05750	166	113	180	171	66	42
AT3G05755	0	0	0	0	0	0
AT3G05760	2100	1845	1875	1611	1784	1726
AT3G05765	0	0	0	0	0	0
AT3G05770	0	0	2	0	0	0
AT3G05775	0	0	2	0	0	0
AT3G05780	0	0	6	0	0	0
AT3G05785	0	0	0	0	0	0
AT3G05790	15	36	86	112	54	8
AT3G05795	0	0	0	0	0	0
AT3G05800	7	4	0	3	3	42
AT3G05805	0	0	0	0	0	0
AT3G05810	156	115	169	270	211	110
AT3G05815	0	2	0	2	0	0
AT3G05820	0	3	180	56	12	1
AT3G05825	0	0	0	0	0	0
AT3G05830	74	140	40	52	58	33
AT3G05835	0	0	0	0	0	0
AT3G05840	1506	1589	1315	1650	737	759
AT3G05845	0	0	0	0	0	0
AT3G05850	186	159	65	130	87	112
AT3G05855	0	0	0	0	0	0
AT3G05858	6	6	13	2	0	0
AT3G05860	0	0	0	0	0	0
AT3G05870	84	102	93	115	143	77
AT3G05880	1250	3519	2026	2660	655	305
AT3G05885	0	0	0	0	0	0
AT3G05890	39	189	34	201	9	5
AT3G05895	0	0	0	0	0	0
AT3G05900	0	0	0	0	0	0
AT3G05905	2	0	0	2	1	1
AT3G05910	766	873	754	1430	954	1189
AT3G05915	0	0	0	0	0	0
AT3G05920	0	0	0	0	0	0
AT3G05925	0	0	0	0	0	0
AT3G05930	0	0	0	0	0	0
AT3G05932	1	5	5	4	8	8
AT3G05935	0	0	0	0	0	0
AT3G05936	1	2	3	6	21	19
AT3G05937	23	10	25	30	13	7
AT3G05940	170	289	232	252	125	190
AT3G05945	540	947	841	658	456	199
AT3G05950	1	0	2	0	0	0
AT3G05955	0	0	0	0	0	0
AT3G05960	0	0	11	0	0	0
AT3G05965	0	0	0	0	0	0
AT3G05970	1680	2251	1239	1365	1995	2444
AT3G05975	0	0	0	0	0	0
AT3G05980	3	18	2	0	140	191
AT3G05990	425	388	637	612	634	779
AT3G05995	0	0	0	0	0	1
AT3G06000	0	0	0	0	0	0
AT3G06010	454	493	512	524	510	504
AT3G06015	0	0	0	0	0	0
AT3G06019	1	0	0	0	0	0
AT3G06020	197	105	280	303	9	21
AT3G06025	0	0	0	0	0	0
AT3G06030	56	86	70	213	43	38
AT3G06035	479	799	410	1326	733	865
AT3G06040	1552	1532	1845	1500	678	673
AT3G06045	0	0	0	0	0	0
AT3G06050	3108	3202	2635	3437	1925	3955
AT3G06055	0	0	0	0	0	0
AT3G06060	385	488	250	656	638	579
AT3G06065	0	0	0	0	0	0
AT3G06070	25	48	13	36	6	15
AT3G06075	0	0	0	0	0	0
AT3G06080	284	269	258	274	688	756
AT3G06085	0	0	0	0	0	0
AT3G06090	0	0	0	0	0	0
AT3G06095	21	20	31	5	0	8
AT3G06100	11	11	0	0	0	5
AT3G06105	0	0	0	0	0	0
AT3G06110	676	711	551	327	443	282
AT3G06115	0	0	0	0	0	0
AT3G06120	0	0	0	0	24	7
AT3G06125	52	109	77	136	254	86
AT3G06130	2826	3344	2927	3488	5587	8166
AT3G06135	0	0	0	0	0	0
AT3G06140	105	90	81	180	34	25
AT3G06145	165	120	170	221	1	10
AT3G06150	564	387	1112	778	411	575
AT3G06155	0	0	0	0	0	0
AT3G06160	20	15	20	30	0	0
AT3G06165	0	0	0	0	0	0
AT3G06170	4143	5078	5095	4364	6344	9150
AT3G06180	653	582	628	673	775	526
AT3G06185	0	0	0	0	0	0
AT3G06190	1003	1228	1265	769	804	894
AT3G06200	490	489	348	369	379	342
AT3G06205	0	0	0	0	0	0
AT3G06210	328	327	442	365	864	805
AT3G06215	0	0	0	0	0	0
AT3G06220	61	53	58	119	2	0
AT3G06225	0	0	0	0	0	0
AT3G06230	0	0	0	0	0	0
AT3G06235	0	0	0	0	0	0
AT3G06240	1355	1466	1546	1327	1536	1705
AT3G06245	0	0	0	0	0	0
AT3G06250	619	566	506	545	269	364
AT3G06255	0	0	0	0	0	0
AT3G06260	4	33	1438	360	131	39
AT3G06265	0	0	0	0	0	0
AT3G06270	1189	1104	3199	1556	1045	1465
AT3G06275	0	0	0	0	0	0
AT3G06280	0	0	1	0	0	0
AT3G06285	0	0	0	0	0	0
AT3G06290	435	329	624	594	760	551
AT3G06295	0	0	0	0	0	0
AT3G06300	1039	1272	637	1011	1278	881
AT3G06310	1374	1800	1205	1513	1055	1009
AT3G06315	0	0	0	0	0	0
AT3G06320	12	22	31	49	16	8
AT3G06325	0	0	0	0	0	0
AT3G06330	774	933	812	843	466	519
AT3G06335	0	0	0	0	0	0
AT3G06340	496	637	545	498	398	414
AT3G06350	8436	9277	3120	4435	4314	3826
AT3G06355	155	141	110	184	387	380
AT3G06360	217	185	332	402	18	7
AT3G06370	4375	4276	4734	5113	128	145
AT3G06375	0	0	0	0	0	0
AT3G06380	1592	1327	1779	2182	3514	2056
AT3G06385	0	0	0	0	0	0
AT3G06390	37	19	59	32	83	18
AT3G06395	0	0	0	0	0	0
AT3G06400	1384	1475	1449	1623	1005	1193
AT3G06405	0	0	0	0	0	0
AT3G06410	518	580	359	535	506	679
AT3G06415	0	0	0	0	0	0
AT3G06420	186	301	65	161	37	57
AT3G06425	0	0	0	0	0	0
AT3G06430	723	993	1207	755	924	1037
AT3G06433	199	84	475	277	541	418
AT3G06435	13	14	42	51	20	1
AT3G06436	0	0	0	0	0	0
AT3G06437	0	0	1	0	3	2
AT3G06440	200	204	230	245	196	203
AT3G06450	1489	1829	1284	3011	646	801
AT3G06455	106	70	225	98	39	90
AT3G06460	0	1	0	0	0	0
AT3G06465	0	0	0	0	0	0
AT3G06470	994	1159	736	1195	2230	1806
AT3G06475	0	0	0	0	0	0
AT3G06480	680	793	398	620	564	720
AT3G06483	1193	1424	981	1016	1464	2058
AT3G06485	0	0	0	0	0	0
AT3G06490	1	0	0	0	2	0
AT3G06495	24	14	44	8	0	4
AT3G06500	3115	3307	2258	1811	2298	2562
AT3G06510	920	1016	603	914	659	771
AT3G06515	0	0	0	0	0	0
AT3G06520	36	54	16	44	50	18
AT3G06525	0	0	0	0	0	0
AT3G06530	225	271	342	664	488	207
AT3G06535	0	0	0	0	0	0
AT3G06540	448	457	465	632	705	694
AT3G06545	0	0	0	0	0	0
AT3G06550	1135	1882	1067	1400	1495	2546
AT3G06555	0	0	0	0	0	0
AT3G06560	0	2	46	3	0	0
AT3G06565	0	0	0	0	0	0
AT3G06570	1079	1275	818	586	915	858
AT3G06575	0	0	0	0	0	0
AT3G06580	1010	1269	554	762	596	925
AT3G06585	0	0	0	0	0	0
AT3G06590	709	671	459	847	176	329
AT3G06600	16	30	7	35	4	1
AT3G06605	0	0	0	0	0	0
AT3G06610	801	714	839	821	544	520
AT3G06615	0	0	0	0	0	0
AT3G06620	567	718	700	609	670	596
AT3G06625	0	0	0	0	0	0
AT3G06630	16	48	25	35	9	2
AT3G06635	0	0	0	0	0	0
AT3G06640	207	226	308	366	4	26
AT3G06645	0	0	0	0	0	0
AT3G06650	2107	2861	787	2222	1421	2101
AT3G06655	0	0	0	0	0	0
AT3G06660	100	107	169	192	166	99
AT3G06665	0	0	0	0	0	0
AT3G06670	2282	2281	2440	1186	1510	2031
AT3G06675	0	0	0	0	0	0
AT3G06680	49	63	87	167	40	21
AT3G06685	0	0	0	0	0	0
AT3G06690	19	17	22	27	13	15
AT3G06695	0	0	0	0	0	0
AT3G06700	336	308	340	740	464	211
AT3G06710	53	45	21	65	79	17
AT3G06715	0	0	0	0	0	0
AT3G06720	4086	3526	3479	4939	5711	5359
AT3G06725	0	0	0	0	0	0
AT3G06730	174	304	230	243	134	128
AT3G06735	0	0	0	0	0	0
AT3G06740	103	105	134	218	15	34
AT3G06745	0	0	0	0	0	0
AT3G06750	876	1065	1256	1159	2528	4250
AT3G06755	1	8	3	8	11	26
AT3G06760	2352	2648	3109	3103	5173	6634
AT3G06765	0	0	0	0	0	0
AT3G06770	340	378	447	593	382	550
AT3G06775	0	0	0	0	0	0
AT3G06778	14	9	75	50	1	2
AT3G06780	1504	1332	1421	594	1301	1468
AT3G06785	0	0	0	0	0	0
AT3G06790	250	200	288	307	166	206
AT3G06795	0	0	0	0	0	0
AT3G06805	0	0	0	0	0	0
AT3G06810	460	563	609	487	595	706
AT3G06815	0	0	0	0	0	0
AT3G06820	790	830	647	734	706	777
AT3G06830	0	0	50	14	0	0
AT3G06835	0	2	0	0	0	3
AT3G06840	1	4	4	3	0	0
AT3G06845	0	0	0	0	0	0
AT3G06850	473	514	414	395	1084	654
AT3G06855	0	0	0	0	0	0
AT3G06860	4718	5241	2995	3764	5697	5984
AT3G06868	1	1	0	3	10	13
AT3G06870	0	0	0	0	0	0
AT3G06880	4	1	0	1	0	0
AT3G06890	40	46	28	114	0	3
AT3G06895	0	1	0	0	0	0
AT3G06900	0	0	0	0	0	0
AT3G06905	0	0	0	0	0	0
AT3G06910	113	135	119	101	39	54
AT3G06915	0	0	0	0	0	0
AT3G06920	84	93	89	153	83	73
AT3G06925	0	0	0	0	0	0
AT3G06930	234	355	235	496	307	432
AT3G06935	0	0	0	0	0	0
AT3G06940	372	416	354	401	417	455
AT3G06950	71	76	75	87	73	69
AT3G06955	6	4	14	9	2	4
AT3G06960	179	164	152	191	188	172
AT3G06962	0	0	0	0	0	0
AT3G06970	0	0	0	0	0	0
AT3G06975	0	0	0	0	0	0
AT3G06980	462	430	353	466	288	594
AT3G06985	0	1	10	1	0	0
AT3G06990	0	0	0	2	0	0
AT3G06995	0	0	0	0	0	0
AT3G07000	1	0	0	2	0	0
AT3G07005	0	0	0	0	0	0
AT3G07010	104	151	159	162	262	173
AT3G07020	813	906	853	704	483	857
AT3G07025	0	0	0	0	0	0
AT3G07030	2091	2107	2090	1588	2056	2686
AT3G07040	41	76	17	22	142	103
AT3G07045	0	0	0	0	0	0
AT3G07050	430	451	727	643	382	203
AT3G07055	0	0	0	0	0	0
AT3G07060	58	98	62	111	125	126
AT3G07070	1	1	16	28	0	1
AT3G07075	0	0	0	0	0	0
AT3G07080	235	393	259	283	103	326
AT3G07085	0	0	0	0	0	0
AT3G07090	1070	1649	771	1758	1218	1615
AT3G07100	1892	2472	1777	1957	2190	2551
AT3G07105	0	0	0	0	0	0
AT3G07110	1694	1775	1724	3095	1022	794
AT3G07115	0	0	5	0	0	0
AT3G07120	10	8	112	27	3	7
AT3G07125	0	0	0	0	0	0
AT3G07130	538	476	822	1105	257	162
AT3G07135	0	0	0	0	0	0
AT3G07140	353	428	323	654	212	250
AT3G07150	1	2	1	1	0	1
AT3G07155	0	0	0	0	0	0
AT3G07160	1822	1925	1792	2129	1746	2354
AT3G07165	0	0	0	0	0	0
AT3G07170	329	453	239	336	309	380
AT3G07175	0	0	0	0	0	0
AT3G07180	613	760	675	667	501	886
AT3G07185	0	0	0	0	0	0
AT3G07190	104	211	210	189	106	139
AT3G07195	18	26	2	14	0	0
AT3G07200	314	326	344	496	145	311
AT3G07205	0	0	0	0	0	0
AT3G07210	30	37	23	78	48	71
AT3G07215	134	224	249	106	189	142
AT3G07220	742	910	841	731	746	1054
AT3G07225	0	1	0	1	0	0
AT3G07230	58	64	45	94	79	32
AT3G07235	0	0	0	0	0	0
AT3G07245	0	0	0	0	0	0
AT3G07250	0	0	0	0	0	0
AT3G07255	0	1	26	1	0	0
AT3G07260	3	2	0	1	0	0
AT3G07265	0	0	0	0	0	0
AT3G07270	1343	1767	1129	1529	1014	1274
AT3G07273	0	0	0	0	0	0
AT3G07275	0	0	2	0	0	0
AT3G07280	240	216	246	204	468	285
AT3G07290	34	42	29	40	17	10
AT3G07295	0	0	0	0	0	0
AT3G07300	657	838	730	912	603	717
AT3G07305	0	0	0	0	0	0
AT3G07310	3563	3103	3351	2128	2126	2302
AT3G07315	0	0	0	0	0	0
AT3G07320	317	572	391	851	481	1052
AT3G07325	0	0	0	0	0	0
AT3G07330	424	666	325	587	560	727
AT3G07335	3	0	7	0	0	1
AT3G07340	175	324	127	366	610	388
AT3G07345	11	3	0	0	1	0
AT3G07350	391	97	728	411	589	487
AT3G07355	0	0	0	0	0	0
AT3G07360	7481	5715	10614	6967	7875	7861
AT3G07365	0	0	0	0	0	0
AT3G07370	416	495	311	388	711	831
AT3G07375	0	0	0	0	0	0
AT3G07380	0	1	0	0	0	0
AT3G07385	0	0	0	0	0	0
AT3G07390	1411	1606	1270	1570	1656	1279
AT3G07395	0	0	0	0	0	0
AT3G07400	160	216	160	299	141	242
AT3G07405	0	0	0	0	0	0
AT3G07410	784	825	858	1464	159	260
AT3G07415	0	0	0	0	0	0
AT3G07420	512	302	392	1066	63	57
AT3G07425	7	9	17	18	0	1
AT3G07430	1081	1140	1175	1782	791	525
AT3G07435	0	0	0	0	0	0
AT3G07440	121	100	104	193	162	227
AT3G07450	0	0	0	0	0	0
AT3G07460	912	1269	961	1464	2864	3133
AT3G07465	4	0	0	0	0	0
AT3G07470	186	344	203	432	868	747
AT3G07475	0	0	0	0	0	0
AT3G07480	2147	2017	1782	3443	2592	1773
AT3G07485	0	0	2	0	0	0
AT3G07490	0	0	17	1	0	0
AT3G07495	0	0	3	0	0	0
AT3G07500	64	72	89	89	45	100
AT3G07505	0	0	0	0	0	0
AT3G07510	184	284	215	280	73	79
AT3G07520	45	52	71	47	82	50
AT3G07522	0	1	0	0	1	0
AT3G07525	99	138	150	117	256	189
AT3G07530	47	41	38	67	23	80
AT3G07540	2145	1199	3690	3315	142	100
AT3G07545	0	0	0	0	0	0
AT3G07550	280	287	228	211	155	263
AT3G07555	0	0	0	0	0	0
AT3G07560	4993	5602	4897	3546	8884	12146
AT3G07565	249	255	338	223	348	274
AT3G07568	175	197	200	248	105	67
AT3G07570	1003	1245	258	526	1910	1529
AT3G07580	290	276	163	233	208	110
AT3G07585	0	0	0	0	0	0
AT3G07590	320	272	438	381	350	296
AT3G07600	7	2	2	13	4	8
AT3G07605	0	0	0	0	0	0
AT3G07610	201	202	258	179	225	204
AT3G07615	0	0	0	0	0	0
AT3G07620	0	0	0	0	0	0
AT3G07625	0	0	0	0	0	0
AT3G07630	105	167	71	112	107	110
AT3G07635	14	14	19	51	28	4
AT3G07640	240	277	184	332	248	280
AT3G07645	0	0	0	0	0	0
AT3G07650	739	683	462	732	524	613
AT3G07655	0	0	0	0	0	0
AT3G07660	805	934	742	1033	740	751
AT3G07665	0	0	0	0	0	0
AT3G07670	152	119	87	232	183	156
AT3G07675	0	0	0	0	0	0
AT3G07680	899	1107	714	1926	1200	1198
AT3G07690	189	237	167	127	75	237
AT3G07700	1564	1537	1056	826	2201	1180
AT3G07705	0	0	0	0	0	0
AT3G07710	0	0	0	0	0	0
AT3G07715	0	0	0	0	0	0
AT3G07720	3863	3030	5054	3278	3147	4572
AT3G07725	3	1	0	2	1	0
AT3G07730	68	120	146	58	175	97
AT3G07735	0	2	2	3	0	0
AT3G07740	223	253	196	251	357	278
AT3G07745	0	0	0	0	0	0
AT3G07750	120	151	157	138	96	106
AT3G07760	1335	1166	1377	1337	1779	1800
AT3G07765	0	0	0	0	0	0
AT3G07770	451	460	420	649	449	346
AT3G07775	0	0	0	0	0	0
AT3G07780	3339	3201	4427	2126	5296	6829
AT3G07785	0	0	0	0	0	0
AT3G07790	609	581	689	629	521	566
AT3G07795	0	0	0	0	0	0
AT3G07800	735	1447	1118	1184	405	712
AT3G07805	0	0	0	0	0	0
AT3G07810	881	1370	613	843	484	703
AT3G07815	0	0	0	0	0	0
AT3G07820	15	161	8556	2470	313	173
AT3G07825	0	0	0	0	0	0
AT3G07830	0	0	7	0	0	0
AT3G07835	0	0	0	0	0	0
AT3G07840	0	1	22	4	0	0
AT3G07845	0	0	0	0	0	0
AT3G07850	7	31	5559	2345	209	51
AT3G07855	0	0	0	0	0	0
AT3G07860	121	69	162	152	118	100
AT3G07865	0	0	0	0	0	0
AT3G07870	3210	4066	2975	1548	2675	2212
AT3G07875	66	89	126	98	76	46
AT3G07880	949	1054	1509	1697	607	754
AT3G07885	0	0	0	0	0	0
AT3G07890	344	471	446	328	258	369
AT3G07895	2	1	0	5	0	0
AT3G07900	1	1	0	0	0	0
AT3G07905	0	0	0	0	0	0
AT3G07910	1973	2358	1875	1931	1840	1841
AT3G07915	0	0	0	0	0	0
AT3G07920	4	1	0	0	0	0
AT3G07925	0	0	0	0	0	0
AT3G07930	247	277	269	270	155	220
AT3G07935	0	0	0	0	0	0
AT3G07940	1306	1682	427	738	712	1099
AT3G07945	0	0	0	0	0	0
AT3G07950	281	418	195	293	191	253
AT3G07955	0	0	0	0	0	0
AT3G07960	17	23	65	35	21	5
AT3G07965	0	0	0	0	0	0
AT3G07970	0	0	0	0	0	0
AT3G07975	0	0	0	0	0	0
AT3G07980	40	48	70	53	73	56
AT3G07985	0	0	0	0	0	0
AT3G07990	150	260	123	318	400	522
AT3G07995	0	0	0	0	0	0
AT3G08000	90	90	48	44	169	29
AT3G08005	0	0	0	0	0	0
AT3G08010	353	365	250	367	189	235
AT3G08020	972	821	1030	712	1145	926
AT3G08025	0	0	0	0	0	0
AT3G08030	2489	3397	3454	10902	169	257
AT3G08035	0	0	0	0	0	0
AT3G08040	123	78	84	90	0	8
AT3G08045	0	0	0	0	0	0
AT3G08050	0	0	0	0	0	0
AT3G08055	0	0	0	0	0	0
AT3G08065	189	167	134	199	470	300
AT3G08070	0	0	0	0	0	0
AT3G08075	0	0	0	0	0	0
AT3G08080	0	0	0	0	0	0
AT3G08085	0	0	0	0	0	0
AT3G08090	0	0	0	0	0	0
AT3G08100	0	0	0	0	0	0
AT3G08105	0	0	0	0	0	0
AT3G08110	0	0	0	0	0	0
AT3G08115	63	60	47	82	0	2
AT3G08120	0	0	0	0	0	0
AT3G08125	0	0	0	0	0	0
AT3G08130	0	0	1	0	0	0
AT3G08135	0	0	0	3	0	0
AT3G08140	0	0	0	0	0	0
AT3G08155	0	0	0	0	0	0
AT3G08160	0	0	0	0	0	0
AT3G08165	0	0	0	1	0	0
AT3G08170	0	0	0	0	0	0
AT3G08175	0	0	0	0	0	0
AT3G08185	0	0	0	0	0	4
AT3G08190	0	0	0	0	0	0
AT3G08200	0	0	0	0	0	0
AT3G08205	0	0	0	0	0	0
AT3G08210	0	0	0	0	0	0
AT3G08215	0	0	0	0	0	0
AT3G08220	0	0	0	0	0	0
AT3G08225	0	0	0	0	0	0
AT3G08230	0	0	0	0	0	0
AT3G08235	0	0	0	0	0	0
AT3G08240	0	0	0	0	0	0
AT3G08245	0	0	0	0	0	0
AT3G08250	0	0	0	0	0	0
AT3G08255	0	0	0	0	0	0
AT3G08260	0	0	0	0	0	0
AT3G08265	0	0	0	0	0	0
AT3G08270	0	0	0	0	0	0
AT3G08275	0	0	0	0	0	0
AT3G08280	0	0	0	0	0	0
AT3G08290	0	0	0	0	0	0
AT3G08295	0	0	0	0	0	0
AT3G08300	0	0	0	0	0	0
AT3G08310	0	0	0	0	0	0
AT3G08315	0	0	5	0	0	0
AT3G08325	0	0	0	0	0	0
AT3G08330	0	0	0	0	0	0
AT3G08335	0	0	0	0	0	0
AT3G08340	0	0	0	0	0	0
AT3G08345	0	0	0	0	0	0
AT3G08350	0	0	0	0	0	0
AT3G08355	0	0	0	0	0	0
AT3G08360	0	0	0	0	0	0
AT3G08365	0	0	0	0	0	0
AT3G08370	2	4	0	3	1	0
AT3G08380	0	0	0	0	0	0
AT3G08390	0	0	0	1	0	0
AT3G08395	0	0	0	0	0	0
AT3G08400	0	0	0	0	0	0
AT3G08405	0	0	0	0	0	0
AT3G08410	0	0	0	0	0	0
AT3G08415	0	0	0	0	0	0
AT3G08420	0	0	0	0	0	0
AT3G08425	0	0	0	0	0	0
AT3G08430	0	0	0	0	0	0
AT3G08435	0	0	0	0	0	0
AT3G08450	0	0	0	0	0	0
AT3G08455	0	0	0	0	0	0
AT3G08460	0	0	0	0	0	0
AT3G08465	0	0	0	0	0	0
AT3G08470	0	0	0	0	0	0
AT3G08475	0	0	0	0	0	0
AT3G08480	0	0	0	0	0	0
AT3G08485	0	0	0	0	0	0
AT3G08490	109	228	63	117	0	5
AT3G08495	0	0	0	0	0	0
AT3G08500	40	75	5	27	0	1
AT3G08505	57	91	85	54	28	38
AT3G08510	10276	10175	6998	6591	5901	8359
AT3G08515	0	0	0	0	0	0
AT3G08520	117	142	82	188	55	20
AT3G08525	0	0	0	0	0	0
AT3G08530	1440	1788	1226	1776	1369	1601
AT3G08535	0	0	0	0	0	0
AT3G08545	0	1	0	0	1	0
AT3G08550	747	913	754	1103	789	763
AT3G08560	0	0	2	0	0	0
AT3G08570	378	470	430	659	54	45
AT3G08575	0	0	0	0	0	0
AT3G08580	19807	27594	13808	22398	9046	10773
AT3G08585	0	0	0	0	0	0
AT3G08590	4592	6783	2795	3328	1668	2831
AT3G08595	0	0	0	0	0	0
AT3G08600	405	560	285	554	259	584
AT3G08605	0	0	0	0	0	0
AT3G08610	2345	2094	1608	2838	3961	3167
AT3G08615	0	0	0	0	0	0
AT3G08620	259	300	240	272	238	152
AT3G08630	1902	2155	1248	1990	99	122
AT3G08635	0	0	0	0	0	0
AT3G08636	0	0	0	0	0	0
AT3G08640	2853	2672	3645	4201	2574	1909
AT3G08645	0	0	0	0	0	0
AT3G08650	6206	6027	4824	5018	6024	8147
AT3G08655	0	0	0	0	0	0
AT3G08660	363	240	1005	603	1	11
AT3G08665	0	0	0	0	0	0
AT3G08670	66	71	81	103	156	127
AT3G08675	0	0	0	0	0	0
AT3G08680	1852	1880	1928	3162	803	1388
AT3G08685	0	0	0	0	0	0
AT3G08690	504	486	498	568	813	1076
AT3G08695	0	0	0	0	0	0
AT3G08700	0	1	0	0	0	2
AT3G08705	0	0	0	0	0	0
AT3G08710	416	393	381	557	525	642
AT3G08715	0	0	0	0	0	0
AT3G08720	176	168	206	163	427	550
AT3G08725	0	0	0	0	0	0
AT3G08730	726	698	1868	1062	838	741
AT3G08735	0	0	0	0	0	0
AT3G08740	689	763	444	745	808	489
AT3G08745	0	0	0	0	0	0
AT3G08750	0	0	0	0	0	0
AT3G08755	0	0	0	0	0	0
AT3G08760	429	341	631	433	327	150
AT3G08765	0	0	0	0	0	0
AT3G08770	0	0	8	3	0	0
AT3G08775	0	0	0	0	0	0
AT3G08780	1420	1514	1299	1355	1486	1236
AT3G08785	0	0	0	0	0	0
AT3G08790	13	12	6	11	0	0
AT3G08795	0	0	0	0	0	0
AT3G08800	76	100	154	125	75	53
AT3G08805	0	0	0	0	0	0
AT3G08810	0	11	10	6	64	42
AT3G08815	0	0	0	0	0	0
AT3G08820	143	78	87	80	51	88
AT3G08825	0	0	0	0	0	0
AT3G08835	0	0	0	0	0	0
AT3G08840	484	525	544	469	931	695
AT3G08845	0	0	0	0	0	0
AT3G08850	3440	3704	3924	3441	5237	6676
AT3G08855	0	0	0	0	0	0
AT3G08860	4	5	3	4	5	3
AT3G08870	40	115	1	19	753	126
AT3G08875	0	0	0	0	0	0
AT3G08880	229	297	296	215	69	49
AT3G08885	16	18	10	21	63	10
AT3G08890	245	382	183	235	111	123
AT3G08895	0	0	0	0	0	0
AT3G08900	1	0	1	2	0	0
AT3G08905	0	0	0	0	0	0
AT3G08910	233	372	208	315	242	433
AT3G08915	0	0	0	0	0	0
AT3G08920	701	1019	631	522	337	435
AT3G08925	0	0	0	0	0	0
AT3G08930	6890	10128	5538	7594	6645	8356
AT3G08935	0	0	0	0	0	0
AT3G08940	24720	24575	9426	19754	10734	5829
AT3G08943	959	1044	1127	1773	870	800
AT3G08945	0	0	0	0	0	0
AT3G08947	111	119	175	222	80	86
AT3G08950	185	218	223	177	92	147
AT3G08960	660	958	575	567	674	714
AT3G08965	0	0	0	0	0	0
AT3G08970	13	19	16	11	23	1
AT3G08975	0	0	0	0	0	0
AT3G08980	69	104	41	75	45	59
AT3G08985	0	0	0	0	0	0
AT3G08990	476	505	480	364	267	275
AT3G09000	107	146	100	129	69	126
AT3G09005	0	0	0	0	0	0
AT3G09010	64	79	31	57	150	83
AT3G09015	0	0	0	0	0	0
AT3G09020	70	107	22	37	247	187
AT3G09025	0	0	0	0	0	0
AT3G09030	859	940	794	786	1293	1241
AT3G09032	48	39	83	95	0	6
AT3G09035	2365	1726	4907	2831	39	163
AT3G09040	25	43	34	85	58	13
AT3G09045	0	0	0	0	0	0
AT3G09050	159	135	88	134	126	72
AT3G09055	0	0	0	0	0	0
AT3G09060	11	15	1	7	6	1
AT3G09065	0	0	0	0	0	0
AT3G09070	1957	1877	3052	2150	92	266
AT3G09075	0	0	0	0	0	0
AT3G09080	8	19	11	29	0	0
AT3G09085	706	726	393	428	735	948
AT3G09090	338	407	285	602	345	348
AT3G09095	0	0	0	0	0	0
AT3G09100	2299	2620	2526	2132	2580	2346
AT3G09105	0	0	0	0	0	0
AT3G09110	0	0	0	0	0	0
AT3G09115	0	0	0	0	0	0
AT3G09120	0	0	0	0	0	0
AT3G09125	0	0	0	0	0	0
AT3G09130	0	0	0	0	0	0
AT3G09135	0	0	0	0	0	0
AT3G09140	0	0	0	0	0	0
AT3G09145	0	0	0	0	0	0
AT3G09150	166	161	212	258	134	64
AT3G09155	0	0	0	0	0	0
AT3G09160	19	18	4	8	3	0
AT3G09162	21	18	19	20	1	0
AT3G09165	0	0	0	0	0	0
AT3G09170	0	0	0	0	0	0
AT3G09175	0	0	0	0	0	0
AT3G09180	113	152	118	157	81	93
AT3G09185	0	0	0	0	0	0
AT3G09190	1117	1035	1956	1363	396	246
AT3G09195	0	0	0	0	0	0
AT3G09200	11933	10033	12372	22220	11743	7469
AT3G09205	0	0	0	0	0	0
AT3G09210	470	459	402	516	403	171
AT3G09220	0	1	0	0	0	0
AT3G09225	0	0	0	0	0	0
AT3G09230	280	265	115	171	77	138
AT3G09240	2	16	3	3	0	7
AT3G09245	0	0	0	0	0	0
AT3G09250	281	287	254	167	119	166
AT3G09255	0	0	0	0	0	0
AT3G09260	2	0	4	0	7	0
AT3G09265	0	0	0	0	0	0
AT3G09270	5	0	4	6	4	6
AT3G09275	0	0	0	0	0	0
AT3G09280	0	0	0	0	0	0
AT3G09290	0	5	27	1	0	0
AT3G09295	0	0	0	0	0	0
AT3G09300	268	353	230	416	160	339
AT3G09305	0	0	0	0	0	0
AT3G09310	19	15	4	24	11	15
AT3G09315	0	0	0	0	0	0
AT3G09320	1007	1188	617	887	539	475
AT3G09325	0	1	1	0	2	0
AT3G09330	0	1	0	0	0	0
AT3G09335	4	5	17	9	8	2
AT3G09340	0	0	0	0	0	0
AT3G09345	0	0	0	0	0	0
AT3G09350	74	75	92	185	112	147
AT3G09355	0	0	0	0	0	0
AT3G09360	194	272	231	141	124	208
AT3G09365	0	0	0	0	0	0
AT3G09370	10	15	5	16	30	19
AT3G09375	0	0	0	0	0	0
AT3G09380	0	0	0	0	0	0
AT3G09385	0	1	0	0	0	0
AT3G09390	9271	7849	3271	4079	4205	3695
AT3G09395	0	0	0	0	0	0
AT3G09400	0	0	0	0	0	0
AT3G09405	178	284	79	105	194	246
AT3G09410	585	810	426	679	1304	1513
AT3G09415	0	0	0	0	0	0
AT3G09425	0	0	0	0	0	0
AT3G09430	2	2	5	3	2	1
AT3G09435	0	0	0	0	0	0
AT3G09440	3122	4846	1823	6213	2660	2613
AT3G09445	0	0	0	0	0	0
AT3G09450	5	12	0	3	0	0
AT3G09455	6	9	17	30	17	4
AT3G09465	0	13	0	0	20	114
AT3G09470	1962	2946	1966	1718	3843	5621
AT3G09475	0	0	0	0	0	0
AT3G09480	13	19	7	38	36	33
AT3G09485	0	0	0	0	0	0
AT3G09490	33	41	9	13	183	141
AT3G09495	0	0	0	0	0	0
AT3G09500	2154	1881	2367	3542	2201	1799
AT3G09505	0	0	0	0	0	0
AT3G09510	0	0	0	0	0	0
AT3G09520	1	44	6	9	27	81
AT3G09525	0	0	0	0	0	0
AT3G09530	0	39	1686	365	99	15
AT3G09540	270	319	225	439	515	1054
AT3G09545	0	0	0	0	0	0
AT3G09550	41	72	95	33	305	237
AT3G09555	4	2	1	0	1	3
AT3G09560	201	186	224	242	138	99
AT3G09565	0	0	0	0	0	0
AT3G09570	2453	4018	2289	2428	2513	3895
AT3G09575	0	0	0	0	0	0
AT3G09580	271	329	149	219	160	263
AT3G09585	0	0	0	0	0	0
AT3G09590	0	0	1	0	0	2
AT3G09595	0	0	0	0	0	0
AT3G09600	154	206	315	286	455	199
AT3G09605	0	0	0	0	0	1
AT3G09620	0	0	0	0	0	0
AT3G09625	0	0	0	0	0	0
AT3G09630	5230	5777	5361	10044	4406	6415
AT3G09635	0	0	0	0	0	0
AT3G09640	0	0	0	0	0	0
AT3G09645	0	0	0	0	0	0
AT3G09650	493	581	408	227	233	430
AT3G09655	0	0	0	0	0	0
AT3G09660	38	43	64	54	18	1
AT3G09665	0	0	0	0	0	0
AT3G09670	124	136	197	98	33	108
AT3G09675	0	0	0	0	0	0
AT3G09680	1	6	0	19	4	0
AT3G09685	0	0	0	0	0	0
AT3G09690	97	103	101	154	49	131
AT3G09695	0	0	0	0	0	0
AT3G09700	54	41	60	61	75	49
AT3G09705	0	0	0	0	0	0
AT3G09710	93	144	63	149	731	817
AT3G09720	90	78	94	145	60	50
AT3G09725	0	0	0	0	0	0
AT3G09730	11	28	9	39	0	0
AT3G09735	561	659	379	661	337	283
AT3G09740	1853	2356	1597	2959	2926	2926
AT3G09745	0	1	0	0	0	0
AT3G09750	0	0	0	0	0	0
AT3G09755	0	0	0	0	0	0
AT3G09760	1078	1142	2778	1926	1839	1865
AT3G09765	0	0	0	0	0	0
AT3G09770	8096	6579	8593	5357	9147	10325
AT3G09775	0	1	0	0	0	1
AT3G09780	26	45	39	87	0	10
AT3G09785	4	1	2	0	0	0
AT3G09790	4	2	17	10	85	8
AT3G09795	0	0	0	0	0	0
AT3G09800	510	660	376	767	373	572
AT3G09810	154	231	129	254	103	156
AT3G09815	0	0	0	0	0	0
AT3G09820	14675	13129	4876	11729	3890	3907
AT3G09825	0	0	0	0	0	0
AT3G09830	219	275	123	163	327	277
AT3G09835	0	0	0	0	0	0
AT3G09840	11215	10074	10357	11341	9572	14409
AT3G09845	0	0	0	0	1	0
AT3G09850	1675	1667	1240	1468	1791	2086
AT3G09855	0	0	0	0	0	0
AT3G09860	412	474	323	632	265	206
AT3G09863	3	1	2	4	2	5
AT3G09865	0	0	0	0	0	0
AT3G09870	0	2	2	0	0	0
AT3G09875	0	0	0	0	0	0
AT3G09880	271	323	320	285	440	459
AT3G09890	278	298	231	335	172	147
AT3G09895	0	0	0	0	0	0
AT3G09900	547	549	799	774	407	424
AT3G09905	0	0	0	0	0	0
AT3G09910	43	47	53	47	112	86
AT3G09915	0	0	0	0	0	0
AT3G09920	414	428	420	341	337	924
AT3G09922	0	0	0	1	0	0
AT3G09925	0	0	0	0	0	0
AT3G09930	0	1	0	0	0	0
AT3G09935	0	0	0	0	0	0
AT3G09940	15	17	1	18	1300	612
AT3G09945	0	0	0	0	0	0
AT3G09950	0	0	0	0	0	0
AT3G09955	0	0	0	0	0	0
AT3G09960	3	7	0	2	449	237
AT3G09965	0	0	0	0	0	0
AT3G09970	474	557	332	354	479	549
AT3G09980	3674	3140	2839	3593	2258	3434
AT3G09985	0	0	0	0	0	0
AT3G09990	0	0	0	0	0	0
AT3G09995	0	0	0	0	0	0
AT3G10000	0	0	1	0	0	0
AT3G10010	39	49	29	134	195	121
AT3G10015	0	0	0	0	0	0
AT3G10020	33739	23080	23373	9377	36849	31960
AT3G10030	1006	1170	1262	890	1206	1528
AT3G10035	0	0	0	0	0	0
AT3G10040	1719	789	2198	706	1425	671
AT3G10050	526	715	515	829	419	316
AT3G10060	646	905	126	270	156	300
AT3G10070	33	37	27	81	31	54
AT3G10080	5957	8375	4106	19357	314	235
AT3G10090	474	463	367	535	746	314
AT3G10100	1	0	31	0	1	3
AT3G10110	35	49	24	35	28	26
AT3G10113	0	0	0	0	0	0
AT3G10114	0	0	0	0	0	0
AT3G10116	0	0	0	0	0	0
AT3G10120	0	0	0	0	0	0
AT3G10130	213	259	52	141	90	143
AT3G10140	101	94	153	113	83	71
AT3G10150	5	5	0	0	1	0
AT3G10160	201	225	247	241	101	168
AT3G10180	33	54	50	81	31	19
AT3G10185	0	1	0	0	0	0
AT3G10190	461	497	447	426	2938	2381
AT3G10195	0	0	0	0	0	0
AT3G10200	375	311	907	600	57	28
AT3G10210	28	33	29	47	26	35
AT3G10220	1134	1011	1157	754	635	766
AT3G10230	1136	1119	823	867	2400	2256
AT3G10240	0	0	0	0	0	0
AT3G10250	519	569	663	696	385	656
AT3G10260	1235	1373	1391	1205	2303	2332
AT3G10270	272	312	238	357	163	201
AT3G10280	0	0	0	0	0	0
AT3G10282	0	0	3	1	3	10
AT3G10290	10	3	19	8	0	0
AT3G10300	522	874	403	451	524	598
AT3G10310	15	19	23	54	0	0
AT3G10320	41	74	18	39	1	6
AT3G10330	243	435	316	368	297	384
AT3G10340	16483	14229	1231	3997	329	402
AT3G10350	456	474	390	424	292	408
AT3G10360	106	119	123	130	55	127
AT3G10370	583	587	397	420	294	296
AT3G10380	431	765	391	592	285	594
AT3G10390	166	131	117	148	162	83
AT3G10400	0	0	0	0	0	0
AT3G10405	198	144	133	187	239	148
AT3G10410	7762	8312	7025	5905	4679	6620
AT3G10415	0	0	0	0	0	0
AT3G10420	524	553	426	592	802	801
AT3G10430	0	0	0	0	0	0
AT3G10439	0	0	0	0	0	0
AT3G10440	199	271	229	149	147	159
AT3G10450	363	515	491	645	345	312
AT3G10455	0	1	12	0	1	0
AT3G10460	0	5	195	11	0	1
AT3G10470	16	8	65	32	0	0
AT3G10480	256	268	227	361	257	262
AT3G10490	340	485	329	452	139	187
AT3G10500	335	430	239	407	434	390
AT3G10510	0	0	2	0	0	0
AT3G10520	36	31	3	13	42	127
AT3G10525	103	84	35	88	491	186
AT3G10527	0	0	0	0	0	0
AT3G10530	113	159	110	178	112	66
AT3G10540	222	452	451	489	261	332
AT3G10550	625	646	408	396	530	423
AT3G10560	25	29	1	45	0	75
AT3G10570	32	49	5	62	53	43
AT3G10572	159	153	192	123	198	145
AT3G10575	2	0	0	0	0	0
AT3G10580	2	0	0	1	0	0
AT3G10585	0	0	0	0	0	0
AT3G10590	1	1	0	0	0	0
AT3G10595	0	0	0	0	0	0
AT3G10600	0	0	0	0	0	0
AT3G10605	0	0	0	0	0	0
AT3G10610	715	849	960	1179	426	231
AT3G10620	83	99	60	120	67	96
AT3G10630	510	711	338	581	524	922
AT3G10640	235	319	201	264	393	404
AT3G10650	1103	1020	1499	2238	968	1198
AT3G10660	29	77	18	15	108	112
AT3G10670	387	375	322	355	135	211
AT3G10680	270	129	271	304	1	1
AT3G10690	436	399	513	768	190	214
AT3G10700	747	1251	354	760	499	632
AT3G10710	0	2	0	0	73	194
AT3G10720	85	150	43	9	2650	2179
AT3G10730	628	858	730	945	412	762
AT3G10740	1548	1526	429	604	533	549
AT3G10750	1	1	0	0	0	0
AT3G10760	812	893	804	1371	595	670
AT3G10770	1203	1413	1316	1611	1187	1547
AT3G10780	0	1	2	0	0	0
AT3G10790	0	0	0	0	0	0
AT3G10800	907	1076	805	1021	766	1158
AT3G10810	365	375	325	555	406	633
AT3G10815	19	26	4	6	26	5
AT3G10820	47	76	95	66	24	79
AT3G10840	58	63	45	80	27	27
AT3G10845	2	7	1	4	1	2
AT3G10850	4734	4526	5370	4958	6236	7132
AT3G10860	1442	1276	1329	1458	752	670
AT3G10870	210	262	63	120	12	23
AT3G10880	16	20	10	61	0	0
AT3G10890	0	0	0	0	0	0
AT3G10900	0	0	0	0	0	1
AT3G10910	540	396	244	292	55	17
AT3G10915	1663	2028	1963	1580	1357	1234
AT3G10920	8801	10710	8255	5726	4377	5707
AT3G10930	13	30	21	6	0	2
AT3G10940	433	641	241	250	234	369
AT3G10950	0	0	0	0	0	0
AT3G10960	169	125	199	210	66	34
AT3G10970	468	538	364	369	454	739
AT3G10974	0	0	0	0	0	0
AT3G10980	480	711	701	533	463	683
AT3G10985	30909	23827	49118	27770	20747	12544
AT3G10986	5	8	19	19	0	0
AT3G10990	0	0	0	0	0	0
AT3G11000	0	1	0	3	11	0
AT3G11010	41	89	20	67	193	28
AT3G11020	2	1	0	2	1	1
AT3G11030	337	388	273	279	374	547
AT3G11040	47	49	77	149	96	99
AT3G11050	48	46	75	96	17	12
AT3G11060	0	0	0	0	0	0
AT3G11070	503	644	321	736	338	560
AT3G11080	10	26	3	10	72	23
AT3G11090	198	193	65	244	567	210
AT3G11100	1514	1371	1925	742	862	572
AT3G11110	80	76	18	33	0	1
AT3G11120	112	125	130	240	90	37
AT3G11130	8322	8817	8037	9643	7330	8557
AT3G11150	7	16	23	10	0	1
AT3G11160	0	1	0	3	0	0
AT3G11165	0	1	0	1	0	0
AT3G11170	580	733	447	659	405	314
AT3G11180	97	132	575	141	12	10
AT3G11200	1990	2401	1348	1645	1541	2065
AT3G11210	17	20	57	33	25	31
AT3G11220	72	61	67	119	38	52
AT3G11230	2025	2376	1878	1185	1523	1024
AT3G11240	144	161	148	165	90	123
AT3G11250	2145	2399	2366	3802	413	714
AT3G11260	1	0	5	0	22	7
AT3G11270	189	226	167	310	113	179
AT3G11280	685	601	1721	1819	345	294
AT3G11285	0	0	0	0	0	0
AT3G11290	577	591	666	737	597	719
AT3G11300	0	0	0	0	0	0
AT3G11310	0	0	0	0	0	0
AT3G11320	115	214	134	130	77	283
AT3G11325	0	0	0	3	0	0
AT3G11330	802	900	589	905	384	710
AT3G11340	10	25	10	0	0	0
AT3G11350	0	0	0	0	0	0
AT3G11370	0	0	0	0	0	0
AT3G11380	0	0	0	0	0	0
AT3G11385	0	0	0	0	0	0
AT3G11390	0	0	0	0	0	0
AT3G11395	0	0	0	0	0	0
AT3G11397	457	516	524	872	679	864
AT3G11400	2094	2110	1516	3025	2076	3290
AT3G11402	1	1	0	0	17	5
AT3G11405	0	1	0	0	0	2
AT3G11410	4030	3815	4206	1995	5835	7014
AT3G11415	0	0	0	0	0	4
AT3G11420	856	703	1601	1171	400	296
AT3G11430	1	0	6	0	0	0
AT3G11440	193	128	95	174	217	236
AT3G11450	789	606	973	1011	1366	1074
AT3G11460	11	37	0	43	3	22
AT3G11470	83	100	111	97	70	85
AT3G11480	1	0	0	0	0	0
AT3G11490	3394	4290	1350	1999	314	402
AT3G11500	90	113	144	247	104	38
AT3G11505	0	0	0	0	0	0
AT3G11510	10349	8983	10979	15728	10985	10096
AT3G11520	114	170	222	360	1	38
AT3G11530	1485	1316	1081	1408	1385	1735
AT3G11540	453	373	553	824	540	513
AT3G11550	7	5	0	6	6	16
AT3G11560	49	68	42	83	89	113
AT3G11570	0	0	0	1	0	2
AT3G11580	4	6	18	3	9	9
AT3G11590	699	679	862	878	508	795
AT3G11591	2	4	1	2	3	3
AT3G11600	43	58	25	30	0	0
AT3G11620	88	112	115	122	44	109
AT3G11630	438	459	331	478	124	186
AT3G11640	69	77	86	91	1	1
AT3G11650	142	161	208	442	126	138
AT3G11660	1249	1596	1103	2043	2839	3793
AT3G11670	183	261	164	215	125	182
AT3G11673	0	0	0	0	0	0
AT3G11680	2	3	0	1	0	0
AT3G11690	4083	3612	4409	1877	4030	4304
AT3G11700	4363	3976	2181	3661	8694	9106
AT3G11710	764	871	757	1254	420	503
AT3G11720	163	210	38	216	152	254
AT3G11730	899	848	763	892	449	742
AT3G11740	0	4	37	6	0	2
AT3G11745	28	26	43	51	105	19
AT3G11750	193	169	53	110	54	181
AT3G11760	214	224	438	337	174	156
AT3G11770	484	550	427	624	1190	1224
AT3G11773	25	15	56	17	0	2
AT3G11780	387	509	252	369	749	784
AT3G11800	1008	1259	648	1555	1023	1161
AT3G11810	985	1286	1199	704	1014	1013
AT3G11820	1242	1980	838	1000	4000	3866
AT3G11825	0	1	0	0	0	0
AT3G11830	4885	4607	5393	6890	3661	6155
AT3G11840	196	250	398	264	190	159
AT3G11850	389	478	664	334	254	311
AT3G11860	3	2	8	11	14	3
AT3G11870	0	0	0	0	0	0
AT3G11880	547	515	665	912	557	470
AT3G11890	475	331	580	523	764	573
AT3G11900	856	1137	872	455	1035	1072
AT3G11910	4461	5551	5478	4646	4386	5221
AT3G11920	0	0	0	0	0	0
AT3G11930	4106	1073	12220	3613	44	57
AT3G11940	3519	3177	3936	6754	4488	4552
AT3G11945	130	163	123	87	50	116
AT3G11950	152	154	100	185	37	102
AT3G11960	280	277	279	335	305	281
AT3G11964	505	597	963	870	583	444
AT3G11970	0	0	0	0	0	0
AT3G11980	67	222	0	52	3	1
AT3G11990	0	0	0	0	0	0
AT3G12000	0	0	0	0	0	0
AT3G12010	899	1113	996	1004	1064	1102
AT3G12020	755	895	682	1176	1813	1925
AT3G12030	0	0	0	0	0	0
AT3G12040	77	89	4	43	78	139
AT3G12050	3397	3879	3452	2017	2113	2174
AT3G12060	0	2	26	5	0	0
AT3G12070	149	147	184	122	252	153
AT3G12080	393	417	516	339	567	473
AT3G12090	142	55	370	216	1	3
AT3G12100	180	216	199	162	471	282
AT3G12110	205	393	260	685	3	21
AT3G12120	35794	29471	29375	36379	88645	89969
AT3G12130	1267	1215	1260	1083	1760	1472
AT3G12140	951	998	1159	1169	1089	1252
AT3G12143	0	0	0	0	0	0
AT3G12145	430	233	562	982	8	26
AT3G12150	1269	1147	1483	1092	1520	1214
AT3G12160	0	3	48	17	52	1
AT3G12170	28	36	27	124	0	3
AT3G12180	183	225	184	363	184	209
AT3G12190	0	0	0	0	0	0
AT3G12200	1642	2205	1548	1680	1458	1455
AT3G12203	0	1	0	0	1	0
AT3G12210	245	333	238	447	124	169
AT3G12220	6	10	3	29	357	158
AT3G12230	0	0	0	0	0	0
AT3G12240	0	0	0	0	0	0
AT3G12250	283	263	285	403	231	361
AT3G12260	1106	1518	1028	1413	974	1322
AT3G12270	78	120	100	188	65	90
AT3G12280	190	238	174	284	169	174
AT3G12290	3675	4232	3213	3759	5061	5934
AT3G12300	762	842	787	611	490	639
AT3G12320	598	770	571	536	666	498
AT3G12340	151	136	155	187	41	103
AT3G12345	3990	5216	2858	2342	2908	2932
AT3G12350	2046	2462	1733	1026	1827	1817
AT3G12360	4986	5343	5391	3813	5317	6761
AT3G12370	836	1189	554	835	732	800
AT3G12380	460	375	404	491	371	415
AT3G12385	0	0	0	0	0	0
AT3G12390	877	856	993	1346	700	862
AT3G12400	2549	2896	2140	2289	6278	7365
AT3G12410	15	30	19	23	0	0
AT3G12420	0	0	0	0	0	2
AT3G12430	0	1	13	0	0	1
AT3G12440	0	0	0	0	0	0
AT3G12450	0	1	0	0	0	0
AT3G12460	50	33	1	17	30	70
AT3G12470	0	2	30	23	0	0
AT3G12480	202	241	249	193	185	297
AT3G12490	2789	2478	2349	3624	1742	3023
AT3G12500	8	4	9	24	1	2
AT3G12502	0	0	0	0	0	0
AT3G12510	0	0	0	0	0	0
AT3G12520	423	378	833	570	61	91
AT3G12530	8	21	42	35	4	7
AT3G12540	0	0	0	0	0	0
AT3G12545	0	0	0	0	0	0
AT3G12550	296	323	472	257	305	194
AT3G12560	1079	1181	747	673	945	1200
AT3G12570	788	667	618	902	763	1354
AT3G12580	326	377	300	620	326	306
AT3G12585	0	0	0	0	0	0
AT3G12587	33	35	31	49	65	17
AT3G12590	1246	1413	1692	1343	1307	1024
AT3G12600	1927	2225	1885	1184	1587	1585
AT3G12610	634	1201	985	2218	4338	7541
AT3G12620	280	561	539	261	130	314
AT3G12630	3622	3592	2521	2876	7097	6821
AT3G12640	124	143	79	125	96	85
AT3G12650	877	801	519	623	1072	845
AT3G12660	0	0	0	0	0	0
AT3G12670	722	722	680	792	522	462
AT3G12680	159	153	228	400	89	181
AT3G12685	54	61	90	52	27	24
AT3G12690	43	52	178	144	59	70
AT3G12700	53	116	40	133	27	29
AT3G12710	8	6	11	9	0	1
AT3G12720	0	0	0	0	0	0
AT3G12730	180	112	485	408	0	4
AT3G12740	880	1149	633	1144	1442	1825
AT3G12750	3410	2554	5426	4378	18	40
AT3G12760	2554	2228	3043	1735	1348	1283
AT3G12770	0	1	0	0	0	0
AT3G12775	0	0	0	0	0	1
AT3G12780	7154	9485	3832	4813	2873	3704
AT3G12800	3052	3303	2406	1766	3073	4235
AT3G12810	104	117	123	132	135	126
AT3G12820	25	18	58	65	14	10
AT3G12830	74	79	85	199	215	185
AT3G12833	3	3	1	6	5	7
AT3G12835	0	0	0	0	0	0
AT3G12840	3	1	0	0	0	0
AT3G12850	0	0	0	0	0	0
AT3G12860	84	104	115	150	2	4
AT3G12870	136	196	210	444	0	5
AT3G12880	23	8	47	12	0	0
AT3G12890	306	224	401	210	0	4
AT3G12900	1	1	0	1	0	0
AT3G12910	0	0	0	1	0	0
AT3G12915	51	36	59	26	53	33
AT3G12920	964	617	1240	1027	144	300
AT3G12930	48	51	56	69	23	30
AT3G12940	108	135	134	230	61	148
AT3G12950	702	820	805	734	543	482
AT3G12955	249	238	33	120	16	6
AT3G12960	15	10	0	5	0	0
AT3G12965	52	48	48	86	16	4
AT3G12970	0	1	0	3	0	0
AT3G12977	0	1	0	0	0	0
AT3G12980	1359	1382	1145	1450	1511	1981
AT3G12981	1	0	0	5	0	0
AT3G12990	133	99	122	142	122	140
AT3G13000	119	98	206	142	11	42
AT3G13010	0	0	0	0	0	0
AT3G13020	14	29	18	39	1	17
AT3G13030	146	118	186	203	67	84
AT3G13040	2081	1857	1802	2009	3018	3219
AT3G13050	131	182	120	199	240	197
AT3G13060	162	230	192	154	111	244
AT3G13061	0	0	0	0	0	0
AT3G13062	1112	1208	959	840	2379	1767
AT3G13065	28	24	296	74	19	50
AT3G13070	982	1166	1149	698	705	750
AT3G13075	0	0	0	0	0	0
AT3G13080	164	138	561	311	18	14
AT3G13090	3	7	8	14	0	7
AT3G13100	28	45	33	59	33	26
AT3G13110	6796	6708	10253	6212	4323	4709
AT3G13120	935	1129	652	965	417	376
AT3G13130	0	1	0	0	0	0
AT3G13140	0	1	0	0	1	1
AT3G13150	53	54	47	157	63	47
AT3G13160	120	192	208	242	96	103
AT3G13170	2	3	1	9	3	2
AT3G13175	184	151	171	305	873	951
AT3G13180	182	214	250	204	191	117
AT3G13190	600	607	745	677	452	332
AT3G13200	2740	2252	2907	3363	2416	3291
AT3G13205	0	0	0	0	0	0
AT3G13210	10	14	14	10	38	17
AT3G13220	0	0	0	0	0	0
AT3G13222	343	388	391	646	493	660
AT3G13223	0	0	0	0	0	0
AT3G13224	2883	2666	3160	1942	3511	2784
AT3G13225	162	175	279	294	236	356
AT3G13226	486	460	434	681	297	379
AT3G13227	1	3	186	69	23	2
AT3G13228	0	0	0	0	0	0
AT3G13229	4	6	675	93	3	12
AT3G13230	137	104	180	234	37	40
AT3G13235	162	254	133	190	177	240
AT3G13240	6	5	2	1	1	3
AT3G13250	0	0	0	1	3	0
AT3G13260	0	0	0	0	0	0
AT3G13270	40	26	25	21	53	20
AT3G13275	515	689	288	240	7	51
AT3G13276	8	9	5	7	16	5
AT3G13277	367	480	604	424	741	301
AT3G13280	1	1	1	0	0	0
AT3G13290	106	139	126	262	87	130
AT3G13300	770	903	735	1170	909	1022
AT3G13310	931	570	695	1182	3891	3850
AT3G13320	1265	1545	944	1090	2880	2726
AT3G13330	327	398	237	523	554	777
AT3G13335	0	0	0	0	0	0
AT3G13340	9921	9492	10646	7702	12744	12856
AT3G13350	204	210	225	252	286	158
AT3G13360	737	821	612	634	1030	1278
AT3G13370	0	0	0	0	0	0
AT3G13380	287	347	138	244	393	407
AT3G13390	1	20	925	476	26	8
AT3G13400	8	124	6082	2431	264	118
AT3G13403	0	0	0	0	0	0
AT3G13404	0	0	0	0	0	0
AT3G13410	3496	5541	2261	3392	3422	4712
AT3G13420	12	24	36	50	17	5
AT3G13430	240	277	128	182	471	187
AT3G13432	0	0	0	0	0	0
AT3G13433	0	0	0	0	1	0
AT3G13435	0	0	1	0	0	1
AT3G13437	1	3	1	5	95	36
AT3G13438	1	0	0	0	1	1
AT3G13440	434	491	530	411	408	181
AT3G13445	464	624	350	478	553	363
AT3G13450	231	273	254	309	717	936
AT3G13460	17007	19203	19929	16853	24355	22120
AT3G13470	207	301	128	303	118	177
AT3G13480	1113	994	1270	910	1355	732
AT3G13490	786	741	680	800	739	811
AT3G13500	1	1	0	1	58	50
AT3G13510	1721	1297	3744	3087	1837	2581
AT3G13520	18254	22447	8531	12169	1409	1181
AT3G13525	0	0	0	0	0	0
AT3G13530	137	153	113	214	142	148
AT3G13540	0	0	0	0	0	0
AT3G13550	71	90	113	142	150	144
AT3G13560	158	286	202	706	213	118
AT3G13570	338	395	399	550	300	376
AT3G13580	5140	4955	6111	5988	6667	12294
AT3G13590	65	40	96	73	4	14
AT3G13600	3	13	0	1	0	0
AT3G13610	2	1	0	0	1	0
AT3G13620	380	588	603	556	336	536
AT3G13624	0	0	0	0	0	0
AT3G13630	0	0	0	0	0	0
AT3G13640	24	35	12	9	0	6
AT3G13650	168	328	311	1250	72	15
AT3G13660	0	3	183	46	21	3
AT3G13662	1	1	0	2	0	0
AT3G13670	138	264	169	213	123	252
AT3G13672	4	16	2	5	22	21
AT3G13674	22	15	22	45	11	13
AT3G13677	6	10	20	15	60	11
AT3G13680	2	2	16	1	0	0
AT3G13682	39	37	26	26	14	22
AT3G13690	548	507	586	605	96	140
AT3G13700	0	0	0	0	0	0
AT3G13710	0	0	0	0	0	0
AT3G13720	653	748	372	628	1423	1483
AT3G13730	148	259	175	245	112	35
AT3G13740	379	604	490	440	925	714
AT3G13750	9696	11800	12297	10007	34457	80476
AT3G13760	0	0	0	0	0	0
AT3G13770	10	17	3	4	9	25
AT3G13772	1137	1506	1240	1562	780	933
AT3G13780	74	116	49	47	31	47
AT3G13782	25	25	28	14	5	20
AT3G13784	0	1	22	0	0	1
AT3G13790	15	44	0	9	1	0
AT3G13800	40	45	37	97	86	86
AT3G13810	557	473	749	994	1714	1305
AT3G13820	1	0	0	0	0	0
AT3G13825	0	0	0	0	0	0
AT3G13830	0	0	0	0	0	0
AT3G13840	0	0	0	0	0	0
AT3G13845	181	147	189	232	126	142
AT3G13850	0	1	0	4	0	0
AT3G13855	0	0	0	0	0	0
AT3G13857	0	2	0	0	0	0
AT3G13860	368	383	416	489	388	333
AT3G13870	1202	1534	1225	2072	1875	2009
AT3G13880	26	15	36	42	21	20
AT3G13882	129	108	132	275	89	108
AT3G13890	1	0	0	0	0	0
AT3G13898	0	0	0	0	0	0
AT3G13900	8	7	45	24	0	1
AT3G13910	227	248	248	331	417	240
AT3G13920	12389	11850	11486	19206	12039	13518
AT3G13930	816	1236	536	880	491	777
AT3G13940	41	59	69	138	36	54
AT3G13950	57	178	40	46	915	229
AT3G13960	1	2	7	13	0	1
AT3G13965	84	129	137	132	66	57
AT3G13970	35	41	34	59	39	15
AT3G13980	1219	1313	1837	1568	1252	1603
AT3G13990	167	185	198	244	151	224
AT3G14000	288	193	485	416	156	385
AT3G14010	224	279	228	220	232	337
AT3G14020	144	163	78	235	106	113
AT3G14025	0	3	0	0	0	0
AT3G14030	0	0	0	0	0	0
AT3G14040	14	22	6525	1876	108	64
AT3G14050	1200	1189	751	714	3074	3101
AT3G14060	3	3	2	0	1	0
AT3G14067	15759	17548	13974	17514	42003	58930
AT3G14070	129	122	230	182	30	39
AT3G14075	399	387	417	436	480	403
AT3G14080	684	678	899	425	303	468
AT3G14090	110	87	112	60	81	78
AT3G14100	3898	4017	3482	4361	7141	5527
AT3G14110	286	259	238	427	210	292
AT3G14120	456	419	545	594	171	310
AT3G14130	289	337	342	303	159	271
AT3G14140	1	2	8	3	4	0
AT3G14150	173	132	298	285	185	120
AT3G14160	127	136	155	191	102	142
AT3G14170	350	447	99	173	4	38
AT3G14172	754	940	356	522	311	322
AT3G14180	2517	1775	2330	1793	1667	2923
AT3G14185	0	0	2	4	0	0
AT3G14190	60	60	148	130	9	30
AT3G14200	629	783	419	656	1766	1661
AT3G14205	471	463	342	286	468	430
AT3G14210	0	0	0	1	2	0
AT3G14220	658	770	542	1106	530	668
AT3G14225	0	0	0	0	0	0
AT3G14230	2873	2427	2940	2904	4420	5413
AT3G14240	2494	2085	3648	2855	2125	3060
AT3G14250	0	1	0	1	0	0
AT3G14260	0	0	0	0	0	0
AT3G14270	908	1213	1580	1486	1363	1721
AT3G14280	225	208	56	203	21	17
AT3G14290	651	771	488	970	524	519
AT3G14300	0	0	0	0	0	0
AT3G14310	18488	19716	28108	26908	19341	24248
AT3G14320	1	1	0	0	0	0
AT3G14330	42	70	72	74	6	40
AT3G14340	0	0	0	0	0	0
AT3G14350	98	148	91	210	210	247
AT3G14360	69	64	71	30	34	21
AT3G14362	0	0	0	0	0	0
AT3G14370	33	31	42	51	1	39
AT3G14380	0	0	2	0	0	1
AT3G14390	542	622	659	859	392	420
AT3G14395	4	1	3	5	0	0
AT3G14400	130	154	136	198	154	125
AT3G14410	451	563	341	680	321	922
AT3G14415	1236	1566	398	729	1779	2283
AT3G14420	3270	3784	783	1577	1908	1646
AT3G14430	1802	2602	1344	1483	2237	1780
AT3G14440	48	33	54	40	2	1
AT3G14450	4	5	0	8	30	18
AT3G14452	2	4	3	5	28	18
AT3G14460	3	2	0	0	5	6
AT3G14463	0	0	0	0	0	0
AT3G14467	0	0	1	1	2	1
AT3G14470	64	62	56	72	71	59
AT3G14475	0	0	0	0	0	0
AT3G14480	0	0	0	0	0	0
AT3G14490	0	0	0	0	0	0
AT3G14500	0	0	0	0	0	0
AT3G14510	0	0	0	0	0	0
AT3G14515	0	0	0	0	0	0
AT3G14517	0	0	0	0	0	0
AT3G14520	0	0	0	0	0	0
AT3G14530	0	0	0	0	0	0
AT3G14540	0	0	0	0	0	0
AT3G14550	43	55	38	90	26	64
AT3G14560	569	700	1223	721	39	69
AT3G14570	895	598	2758	2122	4	20
AT3G14580	18	35	8	39	0	30
AT3G14590	285	239	152	147	91	25
AT3G14595	12591	14636	11345	8704	13564	9648
AT3G14600	905	914	1035	1430	564	688
AT3G14610	188	193	143	237	319	468
AT3G14620	287	545	61	223	192	127
AT3G14630	6	4	3	8	24	9
AT3G14640	0	0	0	6	1	6
AT3G14650	485	515	489	705	531	799
AT3G14660	973	1314	337	684	1118	1521
AT3G14670	0	0	0	0	0	1
AT3G14680	4	7	1	0	1	7
AT3G14690	369	633	202	309	161	400
AT3G14700	44	61	42	6	0	21
AT3G14710	0	2	0	0	0	0
AT3G14720	1186	1168	509	954	235	368
AT3G14730	34	42	63	36	26	36
AT3G14735	0	0	0	0	0	0
AT3G14740	121	302	327	332	1	22
AT3G14750	103	122	83	120	144	270
AT3G14760	208	144	18	30	265	200
AT3G14770	292	647	193	363	565	597
AT3G14780	195	179	363	355	0	1
AT3G14790	341	533	222	574	170	280
AT3G14800	153	227	182	266	232	250
AT3G14810	132	130	210	263	879	806
AT3G14820	0	0	0	0	10	0
AT3G14830	941	962	930	924	1284	1596
AT3G14840	571	675	669	873	2216	2345
AT3G14850	67	158	40	107	34	161
AT3G14855	0	0	0	0	0	0
AT3G14860	259	297	309	617	216	316
AT3G14870	1263	1033	552	876	611	418
AT3G14880	0	0	0	0	0	0
AT3G14890	608	681	770	1009	9	39
AT3G14900	36	87	19	69	29	38
AT3G14910	209	240	106	213	152	270
AT3G14920	1089	1386	633	733	1009	1438
AT3G14930	857	1336	805	842	473	544
AT3G14940	185	257	191	301	3	59
AT3G14950	9	11	0	7	15	11
AT3G14960	607	820	712	991	978	757
AT3G14970	0	0	0	0	0	0
AT3G14980	118	158	73	161	77	144
AT3G14981	0	0	0	0	0	0
AT3G14990	6400	3024	14448	7495	101	195
AT3G15000	1922	2026	2189	4090	2646	2172
AT3G15010	1184	1481	1838	1264	1814	1385
AT3G15020	201	300	185	307	54	37
AT3G15030	75	56	18	36	27	46
AT3G15040	9819	9538	1546	3523	1843	2497
AT3G15050	9985	10097	928	3748	234	492
AT3G15055	1	0	0	0	0	1
AT3G15060	236	312	193	313	403	449
AT3G15070	31	59	26	49	50	42
AT3G15080	105	98	123	214	134	96
AT3G15090	319	570	153	392	103	334
AT3G15095	362	337	476	408	697	992
AT3G15110	63	64	37	88	71	47
AT3G15111	0	0	0	0	0	0
AT3G15115	0	0	1	0	6	1
AT3G15120	244	229	292	406	278	273
AT3G15130	22	38	15	68	2	50
AT3G15140	50	53	214	65	33	28
AT3G15150	46	71	52	64	100	80
AT3G15160	375	365	294	354	386	441
AT3G15170	15	6	46	33	0	2
AT3G15180	288	260	252	308	409	296
AT3G15190	1170	1276	787	1136	486	619
AT3G15200	9	4	20	3	5	5
AT3G15210	230	259	226	306	241	181
AT3G15220	1019	1144	482	554	856	819
AT3G15240	13	17	13	21	0	0
AT3G15250	1	0	0	2	0	0
AT3G15251	0	0	0	0	0	0
AT3G15260	722	686	514	613	976	975
AT3G15270	0	0	0	0	0	0
AT3G15280	3	5	60	18	0	0
AT3G15290	756	663	691	755	1451	1293
AT3G15300	98	54	105	215	18	42
AT3G15310	1	0	0	0	0	1
AT3G15320	4	7	2	0	0	0
AT3G15330	0	0	0	5	0	0
AT3G15340	12	11	21	8	10	0
AT3G15350	252	374	201	388	331	433
AT3G15351	485	354	629	530	598	407
AT3G15352	41	26	44	63	63	35
AT3G15353	10186	5635	20229	21224	825	755
AT3G15354	120	122	115	77	150	80
AT3G15355	483	625	578	474	645	436
AT3G15356	374	221	959	268	12	61
AT3G15357	6	6	10	19	29	1
AT3G15358	56	75	81	62	70	29
AT3G15359	0	0	0	1	0	0
AT3G15360	1733	1722	521	1483	1912	2362
AT3G15370	0	0	0	0	0	0
AT3G15380	719	610	949	1090	489	548
AT3G15390	181	138	168	148	150	102
AT3G15395	480	659	506	469	749	263
AT3G15400	91	63	84	29	86	58
AT3G15410	316	451	363	567	251	268
AT3G15420	1	0	3	2	1	0
AT3G15430	1536	1658	1385	1360	1173	906
AT3G15440	0	0	4	0	0	2
AT3G15450	12639	14791	17201	11078	16074	18733
AT3G15460	51	70	114	135	18	77
AT3G15470	1206	1252	577	700	1845	1453
AT3G15480	1151	1488	1299	1448	1624	1709
AT3G15490	0	1	29	0	0	0
AT3G15500	0	1	0	0	16	0
AT3G15510	251	156	348	203	617	401
AT3G15518	1	3	0	1	2	4
AT3G15520	97	106	52	94	20	44
AT3G15530	2503	2440	2902	2928	1860	2392
AT3G15534	7	11	2	1	0	0
AT3G15536	0	1	5	1	0	0
AT3G15540	660	735	111	163	67	109
AT3G15548	0	0	0	0	0	0
AT3G15550	20	44	42	37	33	25
AT3G15570	28	36	17	18	72	142
AT3G15578	0	0	0	0	0	0
AT3G15580	529	704	468	648	633	532
AT3G15585	0	0	0	0	0	0
AT3G15590	579	575	560	754	476	657
AT3G15600	0	0	0	0	0	0
AT3G15602	0	0	0	0	0	0
AT3G15604	0	0	0	0	0	0
AT3G15605	26	22	2	35	64	47
AT3G15610	2418	2775	2173	2701	3126	4249
AT3G15620	106	146	73	90	264	467
AT3G15630	2642	2875	2893	2599	9201	8680
AT3G15635	0	0	0	0	0	0
AT3G15640	1493	1680	966	1517	2056	2592
AT3G15650	18	32	0	12	132	382
AT3G15660	459	552	408	751	556	578
AT3G15670	11	10	124	34	55	1
AT3G15680	808	839	1356	2579	4	23
AT3G15690	254	301	130	300	133	201
AT3G15700	0	0	0	0	0	0
AT3G15710	952	1150	726	1271	1399	1095
AT3G15720	191	188	221	242	501	552
AT3G15730	4831	5146	4848	5963	8411	9435
AT3G15740	12	12	0	17	5	8
AT3G15750	40	65	58	49	22	60
AT3G15760	144	118	167	93	459	148
AT3G15770	338	295	321	344	492	320
AT3G15780	268	241	227	344	554	351
AT3G15790	1598	1345	2113	1458	388	300
AT3G15800	124	81	120	331	0	2
AT3G15810	1490	1345	844	1132	850	981
AT3G15820	1336	1338	957	1570	332	633
AT3G15830	4	0	0	0	0	0
AT3G15840	1756	2424	234	756	343	769
AT3G15850	626	727	312	371	428	387
AT3G15860	0	0	0	0	0	0
AT3G15870	0	0	0	0	0	0
AT3G15880	601	563	454	614	782	675
AT3G15890	369	391	528	302	339	418
AT3G15900	98	82	49	87	107	112
AT3G15909	0	0	0	0	0	0
AT3G15910	2	0	0	0	0	0
AT3G15920	515	449	621	429	383	470
AT3G15930	0	0	0	0	0	0
AT3G15935	0	0	0	0	0	0
AT3G15940	923	886	704	1297	1722	1283
AT3G15950	0	9	1	0	36	0
AT3G15960	0	0	0	0	0	0
AT3G15970	404	417	534	544	424	522
AT3G15980	2486	3301	1707	2202	1113	1436
AT3G15990	501	315	433	222	8	2
AT3G16000	585	588	552	695	254	262
AT3G16010	102	151	60	117	59	77
AT3G16020	7	3	0	0	0	0
AT3G16030	48	42	47	30	0	3
AT3G16040	1	2	287	86	14	2
AT3G16050	846	1049	902	937	456	211
AT3G16060	403	538	437	659	323	290
AT3G16070	22	21	76	94	0	2
AT3G16080	590	564	577	1004	606	364
AT3G16090	114	89	76	115	114	117
AT3G16100	914	1064	698	922	487	873
AT3G16110	292	283	293	318	228	172
AT3G16117	0	0	0	0	0	0
AT3G16120	0	0	0	0	0	0
AT3G16130	0	0	0	0	0	0
AT3G16140	1200	1677	481	1077	716	1014
AT3G16150	197	126	221	91	162	67
AT3G16160	3	1	2	3	0	0
AT3G16170	472	486	436	387	319	229
AT3G16175	9	22	14	23	37	50
AT3G16180	852	1441	705	995	2348	4669
AT3G16190	734	889	570	727	1144	2181
AT3G16200	504	564	430	788	417	502
AT3G16210	0	0	0	0	0	0
AT3G16220	86	139	13	51	2	8
AT3G16230	336	431	444	400	107	269
AT3G16240	1788	3166	2601	11158	2220	1896
AT3G16250	77	62	36	53	18	13
AT3G16260	346	366	422	427	184	399
AT3G16270	567	815	449	619	461	462
AT3G16280	2016	1659	241	596	378	264
AT3G16290	614	730	651	587	372	457
AT3G16300	1	0	0	0	0	0
AT3G16310	808	803	773	1060	1011	737
AT3G16320	61	79	85	95	55	48
AT3G16330	82	75	204	292	0	3
AT3G16340	5345	6613	3382	3121	1695	1391
AT3G16350	39	57	34	51	54	66
AT3G16360	124	56	612	173	0	1
AT3G16370	61	115	9	21	0	3
AT3G16380	4	5	34	20	1	2
AT3G16390	0	0	0	0	0	0
AT3G16400	2158	1804	1503	1586	79	173
AT3G16410	0	1	8	1	0	0
AT3G16415	0	0	0	0	0	0
AT3G16420	130	219	35	41	36	45
AT3G16430	1	0	4	0	0	0
AT3G16432	0	0	0	0	0	0
AT3G16440	0	0	0	0	0	0
AT3G16450	1	0	0	0	2	0
AT3G16460	20	12	0	5	66	124
AT3G16470	6700	3872	13981	8317	627	2344
AT3G16480	204	222	179	252	120	193
AT3G16490	34	21	21	5	101	156
AT3G16500	2527	1795	4341	3154	5942	4812
AT3G16510	260	227	289	327	1118	1072
AT3G16520	5380	6568	2754	2826	2248	2213
AT3G16525	0	0	0	0	0	0
AT3G16530	0	0	0	0	0	1
AT3G16540	0	0	0	0	0	0
AT3G16550	0	0	0	0	0	0
AT3G16552	0	0	0	0	0	0
AT3G16555	0	0	0	0	0	0
AT3G16560	202	236	176	200	254	264
AT3G16565	173	196	183	255	236	229
AT3G16570	909	786	325	781	168	207
AT3G16580	0	0	0	0	0	0
AT3G16590	0	0	0	0	0	0
AT3G16600	0	0	0	0	0	0
AT3G16610	19	37	40	39	26	22
AT3G16620	743	783	751	684	402	519
AT3G16630	5106	5414	3145	4993	4262	5377
AT3G16640	200716	161921	183618	169763	276044	228252
AT3G16650	240	256	221	347	449	610
AT3G16660	0	0	0	0	0	0
AT3G16670	0	0	0	0	0	0
AT3G16680	0	1	0	0	0	0
AT3G16690	18	45	2	15	0	1
AT3G16700	31	28	28	31	54	25
AT3G16710	9	20	5	13	33	15
AT3G16712	32	48	26	17	51	20
AT3G16720	647	635	334	310	3028	2111
AT3G16730	13	23	49	37	15	7
AT3G16740	428	408	524	381	717	546
AT3G16750	84	95	74	90	67	73
AT3G16760	1380	2814	966	1600	1367	1876
AT3G16770	7646	6245	8211	6421	19468	17496
AT3G16780	1723	1766	1556	2896	1112	1103
AT3G16785	178	250	220	201	300	331
AT3G16800	170	160	143	175	174	155
AT3G16810	175	258	210	335	174	135
AT3G16820	0	0	0	0	0	0
AT3G16830	1381	1126	1209	1711	899	1043
AT3G16840	1144	981	1276	912	592	674
AT3G16850	448	408	506	633	5650	3382
AT3G16857	214	196	285	364	187	342
AT3G16860	12	5	7	10	10	14
AT3G16870	204	202	233	338	81	80
AT3G16880	0	0	0	0	0	0
AT3G16890	42	51	95	74	7	34
AT3G16895	0	0	0	0	0	0
AT3G16900	3	2	7	24	33	15
AT3G16910	745	736	798	835	675	961
AT3G16920	32777	43395	1932	8402	843	866
AT3G16930	0	0	0	0	0	0
AT3G16940	2984	2820	2653	1378	613	980
AT3G16950	581	610	944	844	158	129
AT3G16960	0	0	0	0	0	0
AT3G16970	0	0	0	0	0	0
AT3G16980	0	0	0	0	0	0
AT3G16990	388	507	301	310	458	573
AT3G17000	1126	1072	1131	1214	2119	1493
AT3G17010	0	0	2	0	0	0
AT3G17020	7118	6927	7376	7280	6056	9232
AT3G17030	24	26	40	26	9	8
AT3G17040	807	861	836	691	871	710
AT3G17050	2031	3521	98	157	56	43
AT3G17060	13	64	2552	950	107	23
AT3G17070	23	20	0	24	0	0
AT3G17080	0	0	0	0	0	0
AT3G17090	678	941	848	750	765	1242
AT3G17100	421	374	300	504	1073	801
AT3G17110	20	23	1	4	10	2
AT3G17120	404	501	363	574	506	1480
AT3G17130	16	9	0	11	59	13
AT3G17140	0	0	0	0	0	0
AT3G17150	0	0	0	0	0	0
AT3G17152	0	1	0	0	0	0
AT3G17155	0	0	0	0	0	0
AT3G17160	650	549	865	702	371	390
AT3G17170	329	359	454	314	145	99
AT3G17180	1	0	0	0	3	8
AT3G17185	19	8	15	32	41	3
AT3G17190	0	0	0	0	0	0
AT3G17200	0	0	0	0	0	0
AT3G17203	0	0	0	0	0	0
AT3G17205	430	365	423	293	269	191
AT3G17210	1251	1786	1206	1926	1460	612
AT3G17220	9	3	6	0	5	7
AT3G17225	210	159	323	130	298	389
AT3G17227	2	0	3	8	0	0
AT3G17230	0	0	0	0	0	0
AT3G17240	1311	1495	1372	1384	1248	1642
AT3G17250	287	262	280	222	165	161
AT3G17260	0	0	0	0	0	0
AT3G17261	0	0	0	0	0	0
AT3G17265	0	0	0	0	0	0
AT3G17270	0	0	0	0	0	0
AT3G17280	85	145	57	79	199	119
AT3G17290	0	0	0	0	0	0
AT3G17300	234	250	246	194	126	127
AT3G17310	287	359	419	423	234	233
AT3G17320	0	0	0	0	0	0
AT3G17330	526	728	426	1321	746	1033
AT3G17340	417	486	437	642	364	251
AT3G17350	427	403	493	656	98	223
AT3G17360	75	75	152	205	2	1
AT3G17365	164	201	185	186	67	135
AT3G17370	0	0	0	0	0	0
AT3G17380	379	374	403	694	0	0
AT3G17390	12377	19562	6735	10905	10505	16152
AT3G17400	0	0	0	0	0	0
AT3G17410	1124	1356	607	943	1891	2672
AT3G17420	1174	1419	597	673	1102	740
AT3G17430	541	948	196	596	752	1090
AT3G17440	2082	2344	1879	2584	1533	1685
AT3G17450	470	370	394	347	199	385
AT3G17460	116	89	136	124	91	83
AT3G17465	1731	1778	2465	1842	2372	2050
AT3G17470	295	407	173	156	204	265
AT3G17480	0	0	0	0	0	0
AT3G17490	0	0	0	0	0	0
AT3G17500	0	0	0	0	0	0
AT3G17510	214	285	291	226	312	193
AT3G17520	0	0	63	0	0	0
AT3G17530	0	0	0	0	0	0
AT3G17540	0	0	0	0	0	0
AT3G17550	0	0	0	0	0	0
AT3G17560	0	0	0	0	0	0
AT3G17570	0	0	0	0	0	0
AT3G17580	0	0	0	0	0	0
AT3G17590	657	550	599	882	1112	1263
AT3G17600	3	2	4	1	0	0
AT3G17609	4	1	5	8	5	1
AT3G17611	439	451	267	334	152	160
AT3G17620	0	0	0	0	0	0
AT3G17626	164	124	109	138	233	118
AT3G17630	44	28	64	60	60	42
AT3G17640	83	96	131	175	26	57
AT3G17650	1059	1039	1494	1535	1984	1737
AT3G17655	0	0	0	0	0	0
AT3G17660	93	153	521	250	77	25
AT3G17668	484	340	568	459	321	340
AT3G17670	68	92	89	115	105	61
AT3G17675	0	0	0	0	0	0
AT3G17680	51	61	166	200	3	7
AT3G17690	10	20	107	69	15	12
AT3G17700	176	293	62	171	688	559
AT3G17710	24	50	39	35	53	64
AT3G17712	16	18	15	5	17	9
AT3G17715	211	206	210	193	350	290
AT3G17717	0	0	0	0	0	0
AT3G17720	0	0	0	0	0	0
AT3G17730	87	71	262	124	0	1
AT3G17740	406	387	524	533	442	481
AT3G17750	241	286	324	309	171	259
AT3G17760	0	1	1	0	0	0
AT3G17765	0	0	0	0	0	0
AT3G17770	778	823	755	859	862	832
AT3G17780	430	580	258	706	337	328
AT3G17790	14	17	226	63	198	90
AT3G17800	3046	3293	2894	1849	3463	3603
AT3G17810	865	1188	884	923	1641	3328
AT3G17820	2235	2694	2391	2663	1344	2098
AT3G17830	25	25	22	35	1	8
AT3G17840	2179	2778	3806	4228	124	102
AT3G17850	1248	1239	1205	1735	1448	1695
AT3G17860	122	135	170	141	213	223
AT3G17880	249	240	266	388	245	337
AT3G17890	44	56	82	125	7	36
AT3G17900	393	596	355	372	340	388
AT3G17910	113	128	138	158	215	242
AT3G17920	171	187	111	160	258	277
AT3G17930	4150	3799	3131	2450	1886	2477
AT3G17940	8065	9172	3272	4091	5370	5997
AT3G17950	1510	883	2000	1764	1452	1484
AT3G17970	74	67	86	157	93	172
AT3G17980	0	10	701	135	7	6
AT3G18000	838	993	1126	1329	3191	3367
AT3G18010	0	0	0	0	0	0
AT3G18020	69	88	168	56	0	108
AT3G18030	122	146	145	301	105	219
AT3G18035	2668	2579	2988	2797	3233	3575
AT3G18040	184	232	198	349	111	138
AT3G18050	156	147	179	432	586	649
AT3G18060	2191	3107	2197	2518	2333	2963
AT3G18070	41	33	33	59	21	62
AT3G18080	3786	8987	3844	4221	1196	3663
AT3G18090	215	184	347	463	128	165
AT3G18100	41	69	95	120	116	112
AT3G18110	150	214	124	285	140	141
AT3G18120	0	0	0	0	0	0
AT3G18130	2419	3296	1909	4992	1045	960
AT3G18140	2383	2451	2014	1843	2516	2169
AT3G18145	7	12	14	31	0	2
AT3G18150	0	0	0	0	0	0
AT3G18160	206	332	212	220	125	256
AT3G18165	1486	1603	1248	2083	2046	2558
AT3G18170	1206	1644	446	544	22300	31696
AT3G18180	0	1	0	0	0	38
AT3G18190	2116	2550	2772	3151	1278	1855
AT3G18200	2	16	29	3	17	66
AT3G18210	544	589	464	488	303	527
AT3G18215	722	715	853	1388	1238	1297
AT3G18220	0	2	284	31	5	7
AT3G18230	571	704	496	667	1283	1612
AT3G18235	0	0	0	0	0	0
AT3G18240	253	293	220	530	223	153
AT3G18250	4	22	22	2	0	2
AT3G18260	62	73	158	198	0	1
AT3G18270	1409	1340	1597	1190	2058	1534
AT3G18280	2680	1439	5583	5740	115	79
AT3G18282	0	0	0	0	0	0
AT3G18290	656	731	1106	950	301	430
AT3G18291	0	0	0	0	0	0
AT3G18295	48	39	26	50	40	53
AT3G18300	29	16	60	45	65	56
AT3G18310	38	64	31	69	41	78
AT3G18320	44	50	54	58	101	27
AT3G18330	0	0	0	0	0	0
AT3G18340	0	0	0	0	0	0
AT3G18350	245	311	236	260	126	402
AT3G18360	5	13	22	5	0	50
AT3G18362	31	34	3	6	48	9
AT3G18370	829	1122	312	780	1506	1746
AT3G18380	194	286	205	255	108	234
AT3G18390	688	937	610	763	361	549
AT3G18400	0	6	0	4	89	397
AT3G18410	1592	1828	1047	1757	799	906
AT3G18420	397	391	445	445	389	277
AT3G18430	789	769	589	478	169	348
AT3G18440	2147	2043	2598	2583	2473	1802
AT3G18450	0	0	0	0	0	0
AT3G18460	0	0	0	0	0	0
AT3G18470	0	0	0	0	0	0
AT3G18480	430	576	267	673	518	473
AT3G18485	1	3	0	7	0	0
AT3G18490	8146	9680	4109	7515	8358	10380
AT3G18500	105	142	26	106	22	68
AT3G18510	35	30	27	52	12	16
AT3G18518	0	0	0	0	0	0
AT3G18520	935	945	1086	943	622	885
AT3G18524	132	145	171	133	23	54
AT3G18530	28	12	100	53	1	3
AT3G18535	87	154	151	127	58	72
AT3G18550	0	0	3	1	0	0
AT3G18560	203	180	158	88	0	21
AT3G18570	9	6	6	22	0	0
AT3G18580	301	348	158	364	286	244
AT3G18590	0	0	0	0	0	0
AT3G18600	143	168	207	309	64	46
AT3G18610	21	13	16	7	56	64
AT3G18620	146	146	104	180	114	227
AT3G18630	13	18	33	64	3	3
AT3G18640	320	434	330	535	534	337
AT3G18650	0	0	0	0	0	0
AT3G18660	4748	5347	343	1110	128	164
AT3G18670	264	276	514	440	3	13
AT3G18680	172	171	262	230	101	117
AT3G18690	136	103	88	139	239	149
AT3G18700	0	0	0	0	0	0
AT3G18710	1861	1910	2244	1457	290	366
AT3G18715	9	12	6	41	2	0
AT3G18720	5	6	0	5	0	0
AT3G18730	14	32	22	47	3	7
AT3G18740	1626	2195	1958	3390	2119	858
AT3G18750	110	163	135	211	23	30
AT3G18760	174	214	207	304	137	104
AT3G18770	30	27	28	37	16	31
AT3G18773	11	12	13	3	4	5
AT3G18775	2	0	3	1	0	0
AT3G18777	111	95	191	305	0	5
AT3G18780	7247	8187	6572	13148	11781	11343
AT3G18790	1033	1287	1017	768	702	510
AT3G18800	152	161	207	187	422	427
AT3G18810	0	20	905	172	21	8
AT3G18815	0	0	0	0	0	0
AT3G18820	1054	983	748	1059	1000	1233
AT3G18830	1834	1580	3299	1313	2314	1172
AT3G18840	0	0	4	0	0	0
AT3G18845	0	0	0	0	0	0
AT3G18850	375	534	141	214	23	180
AT3G18860	514	556	446	705	290	418
AT3G18870	37	21	14	32	41	39
AT3G18880	47	47	31	80	50	96
AT3G18890	261	315	204	326	209	192
AT3G18900	96	131	180	373	0	2
AT3G18905	0	0	0	2	0	0
AT3G18910	1146	1192	1156	1173	1574	935
AT3G18915	0	0	0	0	0	0
AT3G18930	404	411	394	235	775	631
AT3G18940	274	228	255	365	146	168
AT3G18950	331	388	143	179	38	27
AT3G18952	0	0	0	0	0	0
AT3G18955	0	0	0	0	0	0
AT3G18957	0	0	0	0	0	0
AT3G18960	27	25	52	86	1	0
AT3G18970	28	38	51	28	42	41
AT3G18980	873	742	1236	797	798	910
AT3G18990	696	627	543	814	496	833
AT3G19000	423	411	342	272	62	59
AT3G19002	1	1	2	1	0	0
AT3G19010	197	289	120	176	555	236
AT3G19020	104	156	505	196	101	98
AT3G19025	0	0	0	0	0	0
AT3G19030	62	38	33	60	537	291
AT3G19035	0	0	0	0	0	0
AT3G19040	6	12	6	14	0	2
AT3G19045	0	0	0	0	0	0
AT3G19050	57	64	92	203	0	1
AT3G19055	0	0	0	0	0	0
AT3G19070	0	0	0	1	0	0
AT3G19080	160	186	156	157	101	61
AT3G19085	1	0	0	3	0	0
AT3G19090	0	0	7	0	0	0
AT3G19100	658	572	513	609	92	101
AT3G19120	730	579	824	656	385	561
AT3G19130	419	622	591	829	378	395
AT3G19140	0	0	0	0	0	0
AT3G19150	662	779	307	481	165	256
AT3G19160	0	0	0	0	0	0
AT3G19170	997	1312	539	724	593	824
AT3G19180	101	112	61	149	121	68
AT3G19184	7	20	45	29	0	0
AT3G19190	344	455	418	430	699	1003
AT3G19200	8	4	0	0	0	0
AT3G19210	43	73	53	120	0	22
AT3G19220	252	234	159	236	85	197
AT3G19230	15	11	11	3	48	45
AT3G19235	0	0	0	0	0	0
AT3G19240	1702	1922	1745	1568	1237	1236
AT3G19250	3	5	0	9	3	3
AT3G19260	295	459	217	228	151	157
AT3G19270	5	18	0	6	6	6
AT3G19274	0	1	7	0	0	0
AT3G19280	61	79	101	55	117	105
AT3G19290	1363	1030	1493	974	1572	1442
AT3G19300	279	227	272	410	8	16
AT3G19310	25	40	1054	217	68	14
AT3G19320	0	0	0	0	0	0
AT3G19323	0	0	0	0	0	0
AT3G19330	16	22	36	40	16	21
AT3G19340	2233	2064	2496	1591	1219	1541
AT3G19350	0	0	0	0	0	0
AT3G19360	214	275	197	185	122	115
AT3G19370	7251	7092	7819	6837	9755	5310
AT3G19380	465	457	737	512	235	253
AT3G19390	21	29	111	23	0	3
AT3G19400	782	924	915	1192	1070	1560
AT3G19410	0	0	0	0	0	0
AT3G19420	3600	4001	3331	3389	5509	7434
AT3G19430	0	0	0	0	0	0
AT3G19440	33	54	29	67	49	26
AT3G19450	5615	6433	880	2436	317	261
AT3G19460	252	322	264	372	135	171
AT3G19470	447	588	449	448	650	729
AT3G19480	263	375	170	162	188	207
AT3G19490	1270	1480	1264	1949	1289	1936
AT3G19500	33	19	71	76	0	3
AT3G19508	46	38	50	84	62	31
AT3G19510	135	170	116	177	128	89
AT3G19515	497	399	597	742	634	579
AT3G19520	2934	2821	2827	2177	2820	2545
AT3G19530	0	0	0	0	0	0
AT3G19540	272	288	440	422	190	149
AT3G19550	26	6	20	18	0	0
AT3G19552	0	0	0	0	0	0
AT3G19553	749	1121	595	939	1848	2680
AT3G19560	0	0	0	0	0	0
AT3G19565	0	0	0	0	0	0
AT3G19570	130	120	107	162	136	67
AT3G19580	41	49	38	37	160	48
AT3G19590	150	237	272	418	2	51
AT3G19595	0	0	0	0	0	0
AT3G19600	0	0	0	0	0	0
AT3G19610	0	0	15	1	0	0
AT3G19613	0	0	0	0	0	0
AT3G19615	0	0	0	0	0	0
AT3G19620	0	1	0	1	0	0
AT3G19630	379	351	346	510	175	281
AT3G19640	2465	2618	2144	2163	2701	3366
AT3G19650	382	341	386	327	338	320
AT3G19660	51	57	8	37	13	8
AT3G19663	9	17	21	7	5	8
AT3G19670	1710	1463	1851	1010	1325	1989
AT3G19680	888	731	753	843	711	908
AT3G19690	0	0	10	1	3	0
AT3G19700	0	1	0	0	0	0
AT3G19710	3126	2970	9170	10674	177	182
AT3G19720	256	302	268	387	81	53
AT3G19740	156	197	138	182	126	244
AT3G19760	12608	17290	14604	9750	8626	7888
AT3G19770	1217	1289	1207	1039	594	879
AT3G19780	117	102	144	150	22	152
AT3G19790	183	172	202	191	38	20
AT3G19800	93	114	28	68	63	50
AT3G19810	415	424	352	486	345	509
AT3G19820	9284	11615	14914	16764	4516	5084
AT3G19830	385	520	352	388	235	286
AT3G19840	234	243	264	237	240	291
AT3G19850	3	1	0	4	4	23
AT3G19860	225	230	228	247	221	242
AT3G19870	334	334	266	249	501	404
AT3G19880	0	0	0	0	0	0
AT3G19890	0	0	0	0	0	0
AT3G19895	538	644	442	644	633	701
AT3G19900	680	744	298	506	536	749
AT3G19910	1287	1410	869	1310	1391	1883
AT3G19920	0	1	0	0	0	4
AT3G19930	966	1269	872	1672	1633	2484
AT3G19940	0	0	0	0	0	0
AT3G19950	1415	1405	1157	1059	1251	1584
AT3G19960	9396	7422	6054	4889	4707	5530
AT3G19970	142	134	979	351	63	144
AT3G19980	896	1289	792	914	812	967
AT3G19990	1766	1628	2037	1456	2227	3185
AT3G20000	1689	1992	2044	2740	1179	1082
AT3G20010	153	195	128	132	47	60
AT3G20015	202	183	133	236	1	2
AT3G20020	80	84	71	135	98	45
AT3G20030	0	0	0	0	0	0
AT3G20040	163	152	254	112	52	93
AT3G20050	2681	3031	2844	5776	1477	1929
AT3G20060	402	465	338	472	325	420
AT3G20070	85	104	118	133	173	96
AT3G20075	4	1	0	0	6	0
AT3G20080	41	78	57	47	34	88
AT3G20083	0	0	0	0	0	1
AT3G20085	0	0	0	0	0	0
AT3G20087	2	1	25	14	0	0
AT3G20090	55	60	85	76	64	98
AT3G20100	2973	3897	1834	2192	2913	2954
AT3G20110	0	0	0	0	0	0
AT3G20120	638	668	768	820	485	661
AT3G20130	132	151	277	194	179	188
AT3G20140	0	1	0	0	13	0
AT3G20150	49	86	145	222	22	18
AT3G20155	0	0	0	0	0	0
AT3G20160	0	0	0	0	0	0
AT3G20170	312	422	365	196	137	363
AT3G20180	7	6	16	12	0	14
AT3G20190	48	91	3093	334	131	59
AT3G20200	9	13	81	48	4	15
AT3G20210	0	0	0	1	0	0
AT3G20220	1	33	1709	489	49	30
AT3G20230	116	92	108	239	111	149
AT3G20240	179	225	180	244	87	133
AT3G20250	1257	1222	1011	637	1653	2051
AT3G20260	132	169	130	302	58	74
AT3G20270	200	172	254	87	201	198
AT3G20280	20	24	36	42	11	21
AT3G20290	1139	1120	1160	1424	1599	1535
AT3G20300	137	228	1203	358	762	901
AT3G20310	761	732	599	709	741	789
AT3G20320	271	349	246	184	115	199
AT3G20330	474	668	563	868	675	572
AT3G20340	259	224	55	160	61	14
AT3G20350	106	149	117	131	91	166
AT3G20360	0	0	0	0	0	0
AT3G20362	0	0	0	0	0	0
AT3G20370	0	0	0	0	0	0
AT3G20380	1	0	0	2	0	0
AT3G20390	5640	4713	7854	11469	5239	4646
AT3G20395	0	0	0	0	0	0
AT3G20400	0	0	0	0	0	0
AT3G20410	279	388	261	462	116	228
AT3G20420	42	45	51	49	98	21
AT3G20430	518	503	613	499	190	353
AT3G20440	93	119	135	273	101	51
AT3G20450	418	247	452	979	1	2
AT3G20460	637	810	563	1118	113	247
AT3G20470	4447	5603	1341	2221	65	115
AT3G20475	17	31	23	51	23	4
AT3G20480	58	67	41	47	6	24
AT3G20490	58	81	25	109	49	45
AT3G20500	702	778	710	1181	820	1099
AT3G20510	1826	2908	2209	2149	2601	1587
AT3G20520	0	3	0	3	0	2
AT3G20530	7	45	1608	220	46	51
AT3G20540	273	296	442	444	139	169
AT3G20541	0	1	0	2	0	0
AT3G20550	293	285	357	447	376	562
AT3G20555	0	0	0	0	0	0
AT3G20557	0	0	0	0	0	0
AT3G20560	263	385	313	503	243	259
AT3G20570	2487	1651	3533	5426	12	21
AT3G20580	6	45	2083	487	25	25
AT3G20590	0	0	0	0	0	0
AT3G20600	36	81	74	85	158	184
AT3G20610	0	0	0	0	0	0
AT3G20620	231	270	201	150	277	298
AT3G20630	396	370	539	520	361	328
AT3G20640	126	80	100	123	27	3
AT3G20650	489	576	467	397	457	346
AT3G20655	0	0	0	0	0	0
AT3G20660	92	88	86	133	43	205
AT3G20670	131	112	95	258	5	17
AT3G20680	52	49	49	54	200	165
AT3G20690	0	0	0	0	0	4
AT3G20700	0	0	0	0	0	0
AT3G20705	0	0	0	0	0	0
AT3G20710	0	0	16	0	0	0
AT3G20720	186	284	161	237	181	237
AT3G20730	1	11	3	6	0	4
AT3G20740	451	628	538	348	358	352
AT3G20750	0	0	0	0	0	0
AT3G20760	0	0	5	0	0	0
AT3G20770	3524	3898	4296	5936	3796	4412
AT3G20780	63	82	55	50	56	68
AT3G20790	1319	1521	783	1390	1247	1435
AT3G20800	585	656	524	796	649	829
AT3G20810	189	173	277	227	37	97
AT3G20820	805	651	1205	1280	2074	1858
AT3G20830	293	159	147	101	614	567
AT3G20840	0	0	0	0	0	0
AT3G20850	1	1	0	0	0	0
AT3G20860	262	293	414	779	6	30
AT3G20865	2	37	1331	248	53	8
AT3G20870	1815	1743	1407	1272	719	892
AT3G20880	0	0	0	0	0	0
AT3G20885	0	0	0	0	0	0
AT3G20890	200	338	244	129	236	157
AT3G20898	15	8	10	15	5	17
AT3G20900	1	3	2	1	5	1
AT3G20910	278	251	330	469	294	312
AT3G20920	676	1103	438	826	376	800
AT3G20930	340	445	287	368	106	267
AT3G20935	11	18	3	21	0	0
AT3G20940	0	0	0	0	0	0
AT3G20950	0	0	0	0	0	0
AT3G20960	60	38	4	15	195	318
AT3G20970	536	548	579	435	383	303
AT3G20975	0	0	0	0	0	0
AT3G20978	0	0	0	0	0	0
AT3G20980	0	0	0	0	0	0
AT3G20990	0	0	0	0	0	0
AT3G20993	0	0	0	0	0	0
AT3G20997	0	0	0	0	0	0
AT3G21000	66	79	111	124	0	1
AT3G21010	231	229	369	323	381	190
AT3G21020	37	44	35	29	57	20
AT3G21030	8	27	0	12	0	18
AT3G21040	15	33	41	20	29	17
AT3G21050	29	33	9	46	0	4
AT3G21055	3410	3159	1521	3778	1847	1182
AT3G21060	398	515	460	330	422	314
AT3G21070	194	255	178	130	69	139
AT3G21080	5	10	10	10	0	0
AT3G21090	0	0	0	0	0	0
AT3G21100	93	114	168	181	41	30
AT3G21110	140	165	194	258	68	101
AT3G21120	0	0	0	0	0	0
AT3G21130	0	0	0	0	0	0
AT3G21140	509	602	816	722	298	256
AT3G21150	22	62	107	18	0	58
AT3G21160	914	930	1115	1058	939	1027
AT3G21165	0	0	0	0	0	0
AT3G21170	0	1	0	0	0	0
AT3G21175	744	754	914	798	592	685
AT3G21180	0	6	215	62	4	11
AT3G21190	4658	7790	1593	3548	2550	3366
AT3G21200	491	704	198	401	398	592
AT3G21210	46	32	78	131	0	0
AT3G21215	1564	1880	1321	1686	2346	2668
AT3G21220	459	649	809	474	697	670
AT3G21230	866	1142	228	272	13	35
AT3G21240	1590	1669	495	671	68	131
AT3G21250	581	815	833	859	853	754
AT3G21260	313	330	404	314	1672	848
AT3G21270	787	585	505	514	676	379
AT3G21280	335	384	419	513	323	266
AT3G21290	228	198	140	245	321	247
AT3G21295	461	484	402	469	596	659
AT3G21300	40	45	88	70	33	10
AT3G21305	0	0	0	0	0	0
AT3G21310	26	28	70	61	3	6
AT3G21320	0	0	0	0	0	0
AT3G21330	0	0	0	0	0	0
AT3G21340	0	0	0	0	0	0
AT3G21350	120	83	89	146	126	77
AT3G21351	15	14	26	32	25	38
AT3G21352	0	0	0	0	0	0
AT3G21360	369	360	405	293	257	235
AT3G21370	0	0	0	0	0	0
AT3G21371	0	0	0	0	0	0
AT3G21380	0	0	0	0	0	0
AT3G21390	632	656	722	608	545	673
AT3G21400	70	89	53	117	37	62
AT3G21405	0	0	0	0	0	0
AT3G21410	0	0	0	0	0	0
AT3G21420	11	22	6	14	13	29
AT3G21430	276	247	205	273	371	339
AT3G21450	0	0	0	0	0	0
AT3G21460	32	17	233	79	0	3
AT3G21465	107	113	95	103	124	101
AT3G21470	18	29	4	11	4	16
AT3G21473	0	0	0	0	0	0
AT3G21475	0	0	0	0	0	0
AT3G21480	185	186	389	298	100	66
AT3G21481	3	0	0	0	0	0
AT3G21490	0	0	0	3	0	0
AT3G21500	0	0	0	2	0	0
AT3G21510	49	13	106	71	0	0
AT3G21520	0	0	0	0	0	0
AT3G21530	4	6	7	7	0	0
AT3G21540	114	136	180	250	114	119
AT3G21550	508	376	25	71	31	46
AT3G21560	36	78	115	38	11	10
AT3G21570	1	4	474	72	15	5
AT3G21580	165	230	117	164	78	71
AT3G21590	1	1	0	2	0	0
AT3G21600	380	220	693	438	3	7
AT3G21610	577	549	448	763	561	710
AT3G21620	1	7	2	0	0	1
AT3G21630	1258	1457	1023	1062	1771	1839
AT3G21640	499	534	490	530	666	687
AT3G21650	156	183	105	180	162	169
AT3G21660	0	2	5	3	1	7
AT3G21670	415	284	903	596	1252	2751
AT3G21680	8	18	0	24	2	3
AT3G21690	745	1293	609	674	26	56
AT3G21700	107	257	1813	360	60	46
AT3G21710	2392	2660	1033	2058	2410	3003
AT3G21720	24	65	10	31	1	4
AT3G21730	3	0	0	0	0	0
AT3G21740	347	366	457	431	236	385
AT3G21750	1487	1709	2228	1002	533	1215
AT3G21755	26	31	12	25	0	2
AT3G21760	0	0	0	0	0	0
AT3G21770	151	160	213	727	59	23
AT3G21780	0	0	0	0	0	0
AT3G21781	0	0	0	0	0	0
AT3G21790	1067	1393	432	538	2532	3173
AT3G21791	0	0	0	0	0	0
AT3G21800	0	0	0	0	0	0
AT3G21805	0	0	0	0	0	0
AT3G21810	225	179	334	249	480	483
AT3G21820	41	45	68	84	39	48
AT3G21825	0	0	0	0	0	0
AT3G21830	0	0	0	0	0	0
AT3G21840	2	0	9	6	1	0
AT3G21850	6	0	10	1	1	1
AT3G21860	1	1	10	2	3	1
AT3G21865	1881	2213	1438	1610	2322	3029
AT3G21870	5	3	0	2	0	1
AT3G21880	2	6	10	0	0	0
AT3G21890	60	90	51	72	5	8
AT3G21900	0	0	1	0	0	0
AT3G21910	8	0	38	0	0	0
AT3G21920	0	0	0	0	0	0
AT3G21930	0	0	0	0	0	0
AT3G21933	0	0	0	0	0	0
AT3G21937	0	0	0	0	0	0
AT3G21940	0	0	0	0	0	0
AT3G21945	0	0	0	0	0	0
AT3G21950	0	1	0	0	5	23
AT3G21960	0	0	0	0	0	0
AT3G21965	0	0	0	0	0	0
AT3G21970	0	0	0	0	0	0
AT3G21980	0	0	0	0	0	0
AT3G21985	0	0	1	1	0	0
AT3G21990	0	0	0	0	0	0
AT3G22000	0	0	0	0	0	0
AT3G22010	0	0	1	1	0	0
AT3G22020	0	0	0	0	0	0
AT3G22022	0	0	0	0	0	0
AT3G22030	0	0	0	0	0	0
AT3G22040	0	0	0	0	0	0
AT3G22050	0	0	0	0	0	0
AT3G22053	0	0	0	0	0	0
AT3G22057	0	0	0	0	0	0
AT3G22060	58	102	26	24	0	0
AT3G22070	0	0	0	1	0	0
AT3G22072	30	24	11	16	19	13
AT3G22080	0	0	0	0	0	0
AT3G22085	0	0	0	0	0	0
AT3G22090	0	0	0	2	0	0
AT3G22100	0	0	1	0	0	0
AT3G22104	112	158	56	109	399	308
AT3G22110	1204	1317	1055	2020	676	994
AT3G22120	0	0	0	0	0	0
AT3G22121	0	0	0	0	0	0
AT3G22125	0	0	0	0	0	0
AT3G22133	0	0	0	0	0	0
AT3G22136	0	0	0	0	0	0
AT3G22142	0	0	0	0	0	0
AT3G22150	116	149	55	40	26	12
AT3G22160	108	134	80	127	60	29
AT3G22170	807	818	894	915	1135	1252
AT3G22180	188	193	233	510	73	201
AT3G22183	0	0	0	0	0	0
AT3G22190	196	247	270	315	180	304
AT3G22200	1051	1551	447	695	1377	2404
AT3G22210	4	1	1	0	2	0
AT3G22220	719	666	749	875	1330	1685
AT3G22230	776	610	880	1197	1189	617
AT3G22231	78	196	7	51	2	0
AT3G22232	0	0	0	0	0	0
AT3G22234	0	0	0	0	0	0
AT3G22235	17	21	1	11	3	1
AT3G22237	0	0	0	0	0	0
AT3G22238	0	0	0	0	0	0
AT3G22240	84	79	21	26	5	1
AT3G22250	0	0	0	0	0	0
AT3G22260	98	148	134	177	276	341
AT3G22270	1717	1685	1757	1887	1680	1924
AT3G22275	0	1	0	2	0	0
AT3G22290	467	472	625	641	433	411
AT3G22300	69	70	49	139	40	55
AT3G22310	1980	2086	1921	2134	1471	711
AT3G22320	1838	1669	1797	2593	1692	1139
AT3G22330	4356	4364	4795	3630	2693	2999
AT3G22333	0	0	0	0	0	0
AT3G22337	0	0	0	0	0	0
AT3G22340	0	0	0	0	0	0
AT3G22345	0	0	0	0	0	0
AT3G22350	0	0	0	0	0	0
AT3G22360	0	0	0	8	0	0
AT3G22370	183	369	75	104	25	11
AT3G22380	5385	3973	6324	6683	6863	7547
AT3G22400	294	232	455	656	803	635
AT3G22410	304	138	60	179	945	572
AT3G22415	280	224	73	374	27	4
AT3G22420	730	618	1026	388	357	180
AT3G22421	0	0	0	0	0	0
AT3G22425	218	268	228	396	449	532
AT3G22430	219	262	287	180	114	199
AT3G22436	0	0	0	0	0	0
AT3G22440	9581	7635	15983	14647	4988	4869
AT3G22450	25	53	31	81	201	98
AT3G22460	274	460	129	198	395	704
AT3G22470	109	106	160	127	29	60
AT3G22480	148	133	186	312	221	263
AT3G22490	0	0	1	0	0	0
AT3G22492	0	0	0	0	0	0
AT3G22500	0	0	6	0	0	0
AT3G22510	1	20	613	75	7	9
AT3G22520	408	367	426	737	366	329
AT3G22530	0	0	0	0	0	0
AT3G22540	553	740	161	269	3789	3973
AT3G22550	402	365	250	408	4812	4035
AT3G22555	0	0	0	0	0	0
AT3G22560	246	212	50	82	1954	1370
AT3G22565	0	0	0	0	1	3
AT3G22570	0	0	0	0	0	0
AT3G22580	0	0	0	0	0	0
AT3G22590	749	985	782	565	1220	670
AT3G22600	29	26	29	24	7	12
AT3G22620	1	0	2	1	1	0
AT3G22630	553	696	638	824	395	430
AT3G22640	0	0	26	1	1	0
AT3G22650	0	2	116	2	0	1
AT3G22660	1053	951	1195	1476	959	738
AT3G22670	0	0	0	0	0	0
AT3G22680	109	107	115	210	115	107
AT3G22690	9	19	14	4	3	31
AT3G22700	0	0	0	0	0	0
AT3G22710	0	0	0	0	0	0
AT3G22720	0	0	0	0	0	0
AT3G22723	0	0	0	0	0	0
AT3G22730	0	0	0	0	0	0
AT3G22740	162	44	502	308	0	9
AT3G22750	873	1152	1746	771	2748	2691
AT3G22760	21	19	76	71	29	0
AT3G22770	0	0	0	0	0	0
AT3G22780	135	203	180	380	89	172
AT3G22790	436	455	187	325	225	304
AT3G22800	0	3	0	0	0	0
AT3G22810	687	417	1429	778	1	14
AT3G22820	0	0	3	1	0	0
AT3G22830	0	1	0	0	0	0
AT3G22840	149	169	8	89	0	0
AT3G22845	685	771	541	919	658	707
AT3G22850	2489	2298	2870	2743	684	1091
AT3G22860	0	1	0	2	1	1
AT3G22870	0	0	0	0	0	0
AT3G22880	48	64	54	102	57	43
AT3G22890	33188	22878	89622	56648	7986	7886
AT3G22900	98	182	72	147	177	262
AT3G22910	18	10	47	34	0	31
AT3G22920	0	0	0	0	0	0
AT3G22930	26	13	46	56	6	0
AT3G22935	0	0	0	0	0	0
AT3G22937	0	0	0	0	0	0
AT3G22940	0	0	0	0	0	0
AT3G22942	80	115	50	129	43	119
AT3G22945	0	0	0	0	0	0
AT3G22950	541	709	353	535	339	406
AT3G22955	0	0	0	0	0	0
AT3G22960	3858	4910	4717	5810	2277	2724
AT3G22961	17	6	21	16	0	1
AT3G22970	4344	4042	4921	3180	8706	7750
AT3G22980	185	155	161	355	360	259
AT3G22990	1058	1150	991	820	590	920
AT3G23000	46022	34511	22251	14499	31534	20536
AT3G23010	10	18	11	6	137	30
AT3G23020	13	9	20	8	2	1
AT3G23030	1150	657	1866	1025	109	91
AT3G23050	3212	4106	510	1002	5468	5106
AT3G23060	0	0	0	0	0	0
AT3G23070	242	308	304	233	76	216
AT3G23080	6086	6227	6201	5043	4368	7288
AT3G23085	0	0	0	0	0	0
AT3G23090	3717	3672	737	2189	2050	1892
AT3G23100	414	359	333	326	646	477
AT3G23109	0	0	0	0	0	0
AT3G23110	0	0	0	0	0	0
AT3G23120	47	143	11	44	612	384
AT3G23122	0	0	0	0	0	0
AT3G23123	0	0	0	0	0	0
AT3G23130	0	0	0	0	0	0
AT3G23140	0	0	0	0	0	0
AT3G23145	0	0	0	0	0	0
AT3G23150	1864	1200	1596	912	15009	11681
AT3G23160	137	172	167	151	11	55
AT3G23165	0	0	0	0	0	0
AT3G23167	0	0	0	0	0	0
AT3G23170	204	226	1012	350	153	49
AT3G23172	0	0	0	0	0	0
AT3G23175	10	8	0	13	0	0
AT3G23180	0	2	0	0	0	0
AT3G23190	21	24	3	4	0	0
AT3G23200	82	147	49	100	48	73
AT3G23210	129	103	147	148	5	36
AT3G23220	0	0	0	0	0	0
AT3G23230	0	0	0	0	0	0
AT3G23240	34	19	45	13	27	2
AT3G23245	0	0	0	0	0	0
AT3G23250	1	4	0	3	0	0
AT3G23255	39	47	51	74	55	35
AT3G23260	125	94	195	101	100	72
AT3G23270	0	3	10	11	1	3
AT3G23280	805	1192	514	965	848	1262
AT3G23290	416	377	587	1074	619	806
AT3G23300	660	1053	610	1297	902	2131
AT3G23310	461	509	401	900	342	394
AT3G23320	0	0	0	0	0	0
AT3G23325	56	63	41	90	46	11
AT3G23330	62	60	56	75	26	89
AT3G23340	869	853	555	621	2283	2297
AT3G23350	0	0	4	1	0	0
AT3G23360	0	0	0	0	0	0
AT3G23370	42	44	49	78	40	5
AT3G23380	5	3	97	16	6	0
AT3G23390	1230	1151	1420	2585	1114	611
AT3G23400	1240	2464	534	846	368	716
AT3G23410	306	608	85	190	20	10
AT3G23420	0	0	0	0	0	0
AT3G23430	1325	1139	209	392	25	45
AT3G23440	7	24	24	23	7	8
AT3G23450	1668	2157	76	209	31	20
AT3G23460	2	2	1	0	1	0
AT3G23470	0	0	0	0	0	0
AT3G23480	32	50	18	29	107	122
AT3G23490	1625	1379	2092	1574	1923	1262
AT3G23510	0	0	0	0	1	0
AT3G23530	48	75	2	44	250	244
AT3G23540	993	1030	1117	1191	327	700
AT3G23550	0	0	0	0	0	0
AT3G23560	54	90	2	16	0	1
AT3G23570	684	665	1506	1502	111	34
AT3G23580	408	480	338	630	199	361
AT3G23590	880	872	619	899	1218	1019
AT3G23600	4447	5238	3640	3586	6398	7835
AT3G23605	289	333	161	264	586	486
AT3G23610	60	71	101	72	121	98
AT3G23620	230	339	288	380	202	129
AT3G23630	33	23	203	72	0	3
AT3G23633	0	0	0	0	0	0
AT3G23635	3	7	19	7	15	5
AT3G23637	0	1	0	1	0	2
AT3G23640	5158	5368	8840	4839	4104	6049
AT3G23645	0	0	0	0	0	0
AT3G23650	0	0	0	0	0	0
AT3G23660	398	671	228	467	298	560
AT3G23670	48	52	104	210	35	3
AT3G23680	0	0	0	0	0	0
AT3G23685	0	0	0	0	0	0
AT3G23690	318	388	363	433	559	806
AT3G23700	416	598	290	261	200	356
AT3G23710	43	78	69	151	57	98
AT3G23715	0	0	0	0	0	0
AT3G23720	0	0	0	0	0	0
AT3G23725	0	0	6	0	0	0
AT3G23727	0	0	0	0	0	0
AT3G23730	25	63	3	198	2	2
AT3G23740	13	13	6	23	5	1
AT3G23750	245	366	191	309	131	218
AT3G23760	63	98	78	64	231	119
AT3G23770	0	0	0	0	0	0
AT3G23780	1369	1880	2297	1888	905	782
AT3G23790	222	271	193	130	353	289
AT3G23800	1	0	0	0	0	0
AT3G23805	1127	1086	343	741	375	240
AT3G23810	86977	102798	13758	37205	7399	8894
AT3G23820	3563	3594	2989	4439	9630	12171
AT3G23830	1272	1603	1182	1603	639	226
AT3G23840	400	317	62	56	95	134
AT3G23860	0	0	0	0	0	0
AT3G23870	2	0	27	21	0	1
AT3G23880	0	0	0	0	0	0
AT3G23890	440	573	999	1301	35	31
AT3G23900	264	284	403	237	150	160
AT3G23910	159	161	169	302	96	84
AT3G23920	4239	4050	3129	2938	5518	6561
AT3G23930	2	0	1	0	0	0
AT3G23940	590	782	1024	1000	557	455
AT3G23950	0	0	0	0	0	0
AT3G23955	0	0	0	0	0	0
AT3G23960	0	0	0	0	0	0
AT3G23970	0	9	0	0	0	0
AT3G23980	629	650	410	618	713	701
AT3G23990	1136	1161	889	1760	1517	1268
AT3G24000	144	162	159	163	162	125
AT3G24005	0	0	0	0	0	0
AT3G24010	901	893	822	702	807	569
AT3G24020	0	0	0	1	0	1
AT3G24030	884	861	810	828	537	304
AT3G24040	892	1180	636	944	367	628
AT3G24050	406	1082	260	262	64	131
AT3G24060	0	0	0	0	0	0
AT3G24065	0	0	0	0	0	0
AT3G24068	0	0	0	0	0	0
AT3G24070	1492	1379	1538	763	1587	1535
AT3G24080	817	759	842	947	1127	800
AT3G24090	5	16	8	17	10	2
AT3G24093	0	0	0	0	0	0
AT3G24100	365	205	623	534	104	64
AT3G24110	82	71	234	202	1	1
AT3G24120	516	470	447	723	749	927
AT3G24130	0	0	0	0	0	0
AT3G24140	80	91	240	198	0	1
AT3G24150	212	227	254	419	267	273
AT3G24160	6056	9650	4976	7093	9172	10089
AT3G24170	882	1209	1083	1027	569	777
AT3G24180	507	563	506	425	539	790
AT3G24190	490	524	382	396	608	687
AT3G24200	1019	1070	736	1433	1815	1933
AT3G24210	0	1	0	0	0	3
AT3G24220	0	0	10	0	0	0
AT3G24225	0	0	0	0	0	0
AT3G24230	1	1	0	0	0	0
AT3G24240	0	0	0	0	0	0
AT3G24250	0	4	0	8	0	10
AT3G24255	192	158	235	247	228	121
AT3G24260	0	0	0	0	0	0
AT3G24270	0	0	0	0	0	0
AT3G24280	0	0	0	0	7	0
AT3G24290	0	0	0	0	0	0
AT3G24300	15	10	1	0	4	40
AT3G24310	0	0	4	1	0	0
AT3G24315	169	191	138	248	240	335
AT3G24320	22	15	11	15	8	10
AT3G24330	0	0	0	0	0	0
AT3G24332	0	0	0	0	0	0
AT3G24340	24	20	84	34	9	2
AT3G24350	180	315	188	345	155	232
AT3G24360	83	74	24	36	30	10
AT3G24365	0	0	0	0	0	0
AT3G24370	0	0	0	0	0	0
AT3G24380	0	0	0	0	0	0
AT3G24385	0	0	0	0	0	0
AT3G24390	0	0	0	0	0	0
AT3G24400	0	0	0	0	0	0
AT3G24420	111	291	42	99	1	0
AT3G24430	363	504	258	427	213	241
AT3G24440	221	243	219	263	214	272
AT3G24450	441	462	338	501	383	241
AT3G24460	30	36	57	36	13	2
AT3G24463	0	0	0	0	0	0
AT3G24465	0	0	0	0	0	0
AT3G24480	193	138	149	207	446	574
AT3G24490	792	1433	1009	581	364	304
AT3G24495	42	48	62	102	37	20
AT3G24500	151	185	163	169	174	149
AT3G24503	227	439	69	133	112	122
AT3G24506	129	125	145	145	47	78
AT3G24508	0	0	0	0	0	0
AT3G24510	0	0	0	0	0	0
AT3G24513	0	0	0	0	0	0
AT3G24514	0	0	0	0	0	0
AT3G24515	96	68	111	90	76	69
AT3G24516	0	0	0	0	0	0
AT3G24517	0	0	0	0	0	0
AT3G24518	12	14	9	5	0	7
AT3G24520	0	0	0	0	0	0
AT3G24530	521	822	1107	690	512	685
AT3G24535	143	122	2	22	7	1
AT3G24540	0	2	0	0	0	0
AT3G24542	0	0	0	0	0	0
AT3G24550	1717	1853	1534	1338	664	758
AT3G24560	17	23	34	33	3	7
AT3G24570	172	176	163	228	206	238
AT3G24575	0	0	0	0	0	0
AT3G24580	0	0	8	0	0	0
AT3G24590	1907	2343	1682	1354	1447	1301
AT3G24600	0	1	1	0	0	0
AT3G24605	0	0	0	0	0	0
AT3G24610	0	0	0	0	0	0
AT3G24612	0	0	0	0	0	0
AT3G24614	0	0	0	0	0	0
AT3G24615	0	0	0	0	0	0
AT3G24620	0	3	176	68	0	2
AT3G24630	22	25	54	25	0	4
AT3G24640	0	0	0	0	0	0
AT3G24650	0	4	2	9	0	0
AT3G24660	2539	2246	3497	3288	976	581
AT3G24670	163	191	111	108	131	255
AT3G24675	0	0	0	0	0	0
AT3G24680	0	0	0	0	0	0
AT3G24690	0	0	0	0	0	0
AT3G24700	0	0	0	0	0	0
AT3G24710	0	0	0	0	0	0
AT3G24715	23	23	188	63	16	11
AT3G24730	8	15	4	20	5	2
AT3G24740	2949	2614	2246	2012	2878	2554
AT3G24750	0	0	0	2	0	0
AT3G24760	917	1335	917	626	275	480
AT3G24770	682	469	1340	1208	37	18
AT3G24780	168	181	376	237	1	17
AT3G24790	0	0	0	0	0	0
AT3G24800	777	1041	848	703	391	848
AT3G24810	132	141	231	215	23	24
AT3G24820	396	454	353	248	399	325
AT3G24830	7693	7670	7029	8771	6011	7846
AT3G24840	115	242	142	104	76	137
AT3G24850	0	0	0	0	0	0
AT3G24860	113	117	55	44	21	76
AT3G24870	4	3	0	0	1	3
AT3G24880	1	2	2	5	0	1
AT3G24890	65	56	109	37	65	6
AT3G24900	1	16	4	5	5	0
AT3G24927	2715	2915	4359	3301	9596	10299
AT3G24929	70	66	88	70	91	62
AT3G24982	4	7	2	16	4	4
AT3G25010	108	276	42	166	142	76
AT3G25011	26	17	33	22	31	6
AT3G25012	0	0	0	0	0	0
AT3G25013	25	28	75	30	37	39
AT3G25014	0	0	0	0	0	0
AT3G25020	1046	1066	1538	1492	18747	10757
AT3G25030	2376	2540	2141	1430	4506	2980
AT3G25040	1371	1888	1041	1959	815	1029
AT3G25050	32	6	4	1	0	0
AT3G25060	5	6	18	31	31	18
AT3G25070	239	234	224	275	681	337
AT3G25080	0	0	0	0	0	0
AT3G25090	0	0	0	0	0	0
AT3G25100	62	90	75	144	2	11
AT3G25110	112	175	94	291	66	90
AT3G25120	522	617	597	549	242	306
AT3G25130	601	726	802	1847	33	11
AT3G25140	3151	4527	2398	3399	3231	5672
AT3G25150	4013	4220	4532	2880	3204	4345
AT3G25160	0	0	0	0	0	0
AT3G25165	1	2	170	71	15	3
AT3G25170	4	21	1810	316	38	17
AT3G25180	46	38	3	6	1	0
AT3G25182	0	0	0	0	0	0
AT3G25190	162	294	0	29	22	16
AT3G25200	0	0	0	0	0	0
AT3G25210	778	532	1005	608	1171	904
AT3G25220	808	785	653	1125	508	637
AT3G25221	5	2	6	19	0	4
AT3G25225	1	0	0	0	0	0
AT3G25230	789	1023	607	1159	502	563
AT3G25240	0	0	2	0	0	0
AT3G25250	0	2	0	0	0	0
AT3G25260	0	0	0	0	0	0
AT3G25265	0	0	1	0	0	0
AT3G25270	0	0	0	0	0	0
AT3G25280	0	0	0	0	0	0
AT3G25290	3029	4567	3021	5417	3903	5232
AT3G25400	542	376	583	637	754	177
AT3G25410	329	372	333	274	344	226
AT3G25420	0	0	0	0	0	0
AT3G25430	300	240	563	333	204	338
AT3G25440	188	146	381	176	112	77
AT3G25450	0	0	0	0	0	0
AT3G25460	0	0	0	0	0	0
AT3G25470	1674	2252	1721	1676	2113	1508
AT3G25480	266	366	160	118	74	96
AT3G25485	0	0	0	0	0	0
AT3G25490	0	0	0	0	0	0
AT3G25493	0	0	0	0	0	0
AT3G25495	21	36	68	49	93	67
AT3G25500	141	194	162	302	191	272
AT3G25505	0	0	0	0	0	0
AT3G25510	6	6	0	0	60	41
AT3G25520	4937	5253	5640	7956	2652	2385
AT3G25530	2028	2930	1817	2296	1708	3468
AT3G25540	369	577	371	381	317	330
AT3G25545	158	192	161	507	75	161
AT3G25550	6	7	17	19	0	0
AT3G25560	1009	758	2891	1944	16	29
AT3G25570	680	351	1745	514	0	7
AT3G25573	0	1	4	0	0	0
AT3G25577	10	2	4	0	0	3
AT3G25580	119	173	127	201	113	117
AT3G25585	381	446	585	705	225	300
AT3G25590	300	220	331	176	36	83
AT3G25597	234	462	106	169	191	42
AT3G25600	304	440	155	217	829	375
AT3G25610	104	169	108	87	59	29
AT3G25620	3273	2869	6649	4800	1495	575
AT3G25630	0	0	0	0	0	0
AT3G25640	1493	1406	898	1001	39	84
AT3G25650	0	0	0	0	0	0
AT3G25655	0	0	0	0	0	0
AT3G25660	819	1083	817	916	432	841
AT3G25670	121	139	1	1	13	0
AT3G25680	108	125	104	132	93	85
AT3G25690	587	617	190	437	134	99
AT3G25700	39	54	54	38	20	60
AT3G25710	205	155	54	140	8	23
AT3G25715	0	0	0	0	0	0
AT3G25716	0	0	0	0	0	0
AT3G25717	805	484	401	269	363	223
AT3G25719	0	0	29	0	0	0
AT3G25720	0	0	18	0	0	0
AT3G25725	0	0	0	0	0	0
AT3G25727	0	0	0	0	0	0
AT3G25730	134	161	204	290	8	6
AT3G25740	239	293	238	129	82	90
AT3G25750	0	0	0	0	0	0
AT3G25760	9	5	7	7	53	32
AT3G25770	195	124	27	98	13	4
AT3G25780	70	62	84	78	42	56
AT3G25790	0	0	0	0	0	0
AT3G25795	0	0	0	0	0	0
AT3G25800	1011	1467	887	1093	795	1040
AT3G25805	143	175	70	136	99	57
AT3G25810	0	0	0	0	0	0
AT3G25815	0	0	0	0	0	0
AT3G25820	0	0	0	0	0	0
AT3G25826	0	0	0	0	0	0
AT3G25830	0	0	0	0	0	0
AT3G25840	411	414	407	300	506	596
AT3G25850	0	0	0	0	0	0
AT3G25855	38	13	21	45	0	0
AT3G25860	1059	1418	923	1624	658	602
AT3G25870	1122	935	310	390	874	613
AT3G25880	2	2	0	1	1	1
AT3G25882	76	109	43	14	139	135
AT3G25890	318	459	393	636	1258	690
AT3G25900	23	18	156	55	15	6
AT3G25905	0	4	0	3	19	10
AT3G25910	2671	2165	2991	2077	1824	2344
AT3G25920	1824	2896	1197	1372	1080	1531
AT3G25930	6	3	5	6	65	11
AT3G25940	56	56	60	98	86	42
AT3G25950	1	2	0	2	0	0
AT3G25960	0	0	0	0	0	0
AT3G25970	20	14	4	43	0	17
AT3G25980	326	345	572	1000	9	13
AT3G25990	52	80	74	92	25	63
AT3G26000	961	1348	988	471	760	649
AT3G26010	0	0	0	0	0	0
AT3G26020	258	348	323	280	241	344
AT3G26030	490	549	394	716	477	590
AT3G26040	4	2	6	6	3	2
AT3G26050	2	6	3	6	0	0
AT3G26060	447	409	199	590	86	146
AT3G26070	1238	1568	927	1138	995	1543
AT3G26080	480	421	414	485	440	365
AT3G26085	1602	1685	1834	900	1131	1637
AT3G26090	88	169	90	157	65	98
AT3G26100	3570	3252	2867	2365	3637	4174
AT3G26110	1	34	1744	830	81	23
AT3G26115	250	258	338	242	447	295
AT3G26120	0	0	0	1	0	0
AT3G26125	0	0	0	0	0	0
AT3G26130	16	28	1	12	1	6
AT3G26134	0	0	0	0	1	0
AT3G26135	100	128	168	103	76	55
AT3G26140	0	0	0	0	0	0
AT3G26147	0	0	0	0	0	0
AT3G26150	1	0	0	0	0	0
AT3G26160	0	0	0	0	0	0
AT3G26165	87	88	50	82	27	71
AT3G26170	87	228	29	87	175	258
AT3G26180	153	304	52	73	1008	669
AT3G26190	0	0	0	0	0	0
AT3G26200	12	53	0	28	0	0
AT3G26210	71	138	8	51	471	108
AT3G26220	55	70	1	28	3	0
AT3G26230	55	87	15	54	0	0
AT3G26235	0	0	0	0	0	0
AT3G26237	0	0	0	0	1	0
AT3G26240	17	24	15	23	14	9
AT3G26250	0	0	0	0	0	0
AT3G26260	0	0	0	0	0	0
AT3G26265	0	0	0	0	0	0
AT3G26270	0	0	0	0	0	0
AT3G26280	317	386	44	140	0	3
AT3G26290	975	1460	148	386	66	100
AT3G26295	0	0	0	2	0	4
AT3G26300	301	596	183	209	951	1509
AT3G26310	212	398	22	92	24	26
AT3G26320	19	17	0	6	0	0
AT3G26330	81	91	0	14	1	7
AT3G26340	611	866	585	623	354	693
AT3G26350	19	15	46	21	0	7
AT3G26355	0	0	0	0	0	0
AT3G26360	136	128	145	170	82	99
AT3G26370	1189	1216	1040	1376	713	736
AT3G26380	298	271	345	337	334	622
AT3G26390	0	0	0	0	0	0
AT3G26395	890	1354	1157	726	2321	1249
AT3G26400	589	670	694	541	339	499
AT3G26410	173	186	210	318	206	153
AT3G26420	27	25	15	35	35	31
AT3G26430	0	0	0	0	0	0
AT3G26440	374	418	142	149	1610	1757
AT3G26445	0	0	0	0	0	0
AT3G26450	0	0	0	0	0	0
AT3G26460	1	0	0	0	0	0
AT3G26470	1	4	3	4	30	21
AT3G26480	0	0	1	0	0	1
AT3G26483	0	0	0	0	0	0
AT3G26486	0	0	0	0	0	0
AT3G26490	276	230	224	245	169	219
AT3G26500	8	24	1	17	1	0
AT3G26510	48	51	29	46	115	114
AT3G26512	0	0	0	0	0	0
AT3G26520	7842	8806	12231	33875	9655	15224
AT3G26525	0	0	0	0	0	0
AT3G26530	0	0	0	0	0	0
AT3G26539	29	23	34	31	22	25
AT3G26540	10	5	0	3	0	3
AT3G26550	0	0	0	0	0	0
AT3G26560	527	534	419	914	492	578
AT3G26570	6362	5513	8315	9636	4608	4679
AT3G26580	3876	4186	3985	3035	4599	5554
AT3G26590	126	178	53	111	157	284
AT3G26600	588	749	711	415	2149	1409
AT3G26605	0	0	0	0	0	0
AT3G26610	0	0	0	0	0	0
AT3G26612	78	78	140	80	170	112
AT3G26614	0	0	0	0	0	0
AT3G26616	0	0	0	0	0	0
AT3G26618	838	1079	472	724	818	598
AT3G26620	0	0	0	0	0	0
AT3G26630	77	84	70	34	33	77
AT3G26640	380	428	372	427	148	210
AT3G26650	12261	13292	6538	8407	8012	6435
AT3G26660	1	0	0	0	0	0
AT3G26670	501	567	288	537	480	487
AT3G26680	55	80	114	103	87	30
AT3G26690	28	48	154	42	331	404
AT3G26700	26	42	24	52	76	127
AT3G26710	624	766	793	573	304	224
AT3G26720	4632	3347	4897	3748	11512	8340
AT3G26730	365	426	448	675	555	727
AT3G26740	1345	1182	985	1493	1411	1086
AT3G26742	0	1	0	0	0	0
AT3G26744	220	227	277	208	733	497
AT3G26747	0	0	0	0	0	0
AT3G26750	68	96	64	105	9	60
AT3G26760	59	41	223	196	0	0
AT3G26770	1	4	52	33	0	1
AT3G26775	0	0	0	0	0	0
AT3G26780	882	1147	908	1036	589	575
AT3G26782	182	268	517	179	207	213
AT3G26790	11	4	3	7	0	0
AT3G26800	0	0	0	1	0	0
AT3G26805	0	0	1	0	0	0
AT3G26810	2019	2067	2462	2573	3533	3524
AT3G26820	0	0	0	0	0	0
AT3G26830	0	5	0	1	0	0
AT3G26840	5	13	12	8	11	25
AT3G26850	133	171	187	123	51	100
AT3G26855	1	1	0	0	0	0
AT3G26860	0	1	150	44	1	1
AT3G26870	0	0	0	1	0	0
AT3G26872	0	0	0	0	0	0
AT3G26880	0	0	0	0	0	0
AT3G26890	605	568	859	749	1036	999
AT3G26900	367	443	269	286	609	447
AT3G26910	50	40	49	78	29	26
AT3G26920	276	315	344	371	259	181
AT3G26922	93	79	158	101	20	33
AT3G26930	0	0	0	1	0	0
AT3G26932	7	8	16	11	3	0
AT3G26934	0	4	118	40	7	2
AT3G26935	4108	3790	5692	5969	6767	5278
AT3G26940	0	0	0	0	0	0
AT3G26950	1153	1408	886	1503	1539	2214
AT3G26960	179	230	262	346	13	33
AT3G26980	222	224	498	400	97	24
AT3G26990	103	116	118	197	76	115
AT3G27000	127	171	134	151	88	119
AT3G27010	1000	1435	1174	1056	282	348
AT3G27020	665	1168	459	1135	1149	1915
AT3G27025	15	15	32	38	1	5
AT3G27027	21	13	61	32	1	0
AT3G27030	1378	877	2067	1601	95	89
AT3G27040	0	0	0	0	0	0
AT3G27050	318	409	206	257	93	177
AT3G27060	681	860	962	990	279	300
AT3G27070	88	154	32	21	1	4
AT3G27080	951	932	830	1453	488	605
AT3G27090	15116	13729	13582	11234	9956	14676
AT3G27095	0	0	2	0	0	0
AT3G27100	436	448	513	432	394	428
AT3G27110	305	430	126	170	402	381
AT3G27120	33	50	34	62	0	16
AT3G27140	0	0	1	0	0	0
AT3G27150	0	0	0	35	0	0
AT3G27160	236	363	145	273	164	210
AT3G27170	177	270	21	93	329	952
AT3G27180	45	78	73	75	104	94
AT3G27185	0	0	0	1	0	0
AT3G27190	399	467	434	564	334	642
AT3G27200	2319	4153	100	1145	81	162
AT3G27210	76	89	65	121	302	387
AT3G27220	438	218	580	236	758	322
AT3G27230	1072	1328	732	944	1012	829
AT3G27240	1228	1650	1002	1266	663	998
AT3G27250	652	751	123	224	299	155
AT3G27260	454	469	642	536	817	777
AT3G27270	45	45	17	45	22	13
AT3G27280	1188	1285	1461	1887	1659	1834
AT3G27283	0	0	0	0	0	0
AT3G27290	34	33	104	38	0	20
AT3G27300	287	435	335	370	342	431
AT3G27310	568	719	539	686	720	575
AT3G27320	310	431	187	375	293	419
AT3G27321	0	0	0	0	0	0
AT3G27325	503	538	492	872	767	656
AT3G27327	0	0	0	0	0	0
AT3G27329	0	0	0	0	0	0
AT3G27330	35	34	96	81	14	8
AT3G27331	0	0	0	0	0	0
AT3G27340	913	1065	1416	986	1443	789
AT3G27350	448	533	607	421	83	59
AT3G27355	0	0	0	0	0	0
AT3G27360	198	220	332	696	24	30
AT3G27380	932	1327	736	748	489	679
AT3G27390	430	359	501	715	1068	1026
AT3G27400	30	67	71	301	0	1
AT3G27410	3	2	5	6	1	1
AT3G27415	1	4	95	67	0	3
AT3G27416	0	0	0	0	0	0
AT3G27420	562	420	617	428	330	353
AT3G27425	0	0	0	0	0	0
AT3G27430	693	1020	672	1109	298	822
AT3G27440	4	5	7	4	15	19
AT3G27450	6	2	0	1	0	0
AT3G27460	311	353	262	223	219	213
AT3G27470	366	349	296	346	231	480
AT3G27473	8	7	3	5	10	5
AT3G27475	2	0	0	0	0	0
AT3G27480	0	0	0	0	0	0
AT3G27490	1	8	0	0	0	0
AT3G27495	0	0	0	0	0	0
AT3G27500	176	171	1	33	93	52
AT3G27503	4	3	4	3	0	0
AT3G27510	1	1	7	4	6	4
AT3G27520	260	357	233	400	420	187
AT3G27530	659	656	544	573	544	623
AT3G27540	15	24	96	54	8	21
AT3G27550	135	148	147	156	138	73
AT3G27555	0	0	0	0	0	0
AT3G27560	208	228	91	184	73	140
AT3G27570	1397	1605	981	729	639	645
AT3G27580	342	300	419	427	197	223
AT3G27590	1	0	0	0	0	0
AT3G27600	0	0	0	0	0	0
AT3G27610	336	418	315	226	216	240
AT3G27620	10	6	1	9	0	17
AT3G27630	13	18	9	18	5	1
AT3G27640	3	4	2	12	1	0
AT3G27650	21	30	54	73	1	8
AT3G27660	34	122	211	229	10	9
AT3G27670	195	292	179	283	227	322
AT3G27680	0	0	0	0	0	0
AT3G27690	2078	2912	745	1332	347	266
AT3G27700	57	63	56	83	74	84
AT3G27710	0	0	0	0	0	0
AT3G27720	0	0	0	0	0	0
AT3G27730	5	7	2	7	0	0
AT3G27740	406	541	330	772	305	377
AT3G27750	682	561	675	547	528	514
AT3G27770	680	816	680	678	688	915
AT3G27785	0	1	0	0	0	0
AT3G27809	0	0	0	0	0	0
AT3G27810	0	0	0	0	0	0
AT3G27820	3529	3993	2033	1882	1965	3086
AT3G27825	0	0	0	0	0	0
AT3G27830	169	188	94	259	152	136
AT3G27831	0	0	0	0	0	0
AT3G27835	0	0	0	0	0	0
AT3G27840	0	0	0	0	0	0
AT3G27845	0	0	0	0	0	0
AT3G27850	149	130	120	215	211	144
AT3G27860	0	2	6	5	0	0
AT3G27865	0	0	0	0	0	0
AT3G27870	390	312	688	546	416	387
AT3G27880	33	37	30	34	11	26
AT3G27883	0	0	0	0	0	0
AT3G27884	0	1	0	3	0	0
AT3G27886	0	0	0	0	0	0
AT3G27890	377	459	230	381	763	1280
AT3G27895	4	2	1	6	1	15
AT3G27900	22	10	27	19	10	26
AT3G27906	296	273	385	483	504	463
AT3G27910	0	1	0	0	0	25
AT3G27920	0	0	0	0	0	0
AT3G27925	951	931	349	644	464	577
AT3G27930	328	314	246	290	199	84
AT3G27940	42	34	38	45	119	48
AT3G27950	0	0	0	0	0	0
AT3G27960	2595	3439	766	1059	162	201
AT3G27965	0	1	0	0	0	0
AT3G27970	0	0	0	0	0	0
AT3G27980	0	0	0	0	0	0
AT3G27990	184	255	284	244	393	251
AT3G27997	419	317	597	472	284	117
AT3G27999	0	0	0	0	0	0
AT3G28005	0	0	0	0	0	0
AT3G28007	21	12	40	12	0	1
AT3G28010	0	0	0	0	0	0
AT3G28020	0	0	0	0	0	0
AT3G28030	230	222	274	178	235	249
AT3G28040	53	124	40	88	87	87
AT3G28050	5727	6074	4849	3976	7188	12015
AT3G28060	0	0	0	0	0	0
AT3G28070	72	158	58	73	174	253
AT3G28080	167	193	140	214	343	274
AT3G28100	538	660	1071	934	823	851
AT3G28110	2	0	1	0	1	1
AT3G28120	0	0	0	0	0	0
AT3G28130	776	950	1202	782	6327	5778
AT3G28140	73	124	115	195	82	85
AT3G28150	72	79	516	153	75	38
AT3G28153	0	0	8	5	0	2
AT3G28155	0	0	0	0	0	0
AT3G28157	0	0	0	0	0	0
AT3G28160	4	4	0	5	137	174
AT3G28170	0	0	0	0	0	3
AT3G28180	891	1280	473	877	1715	3122
AT3G28190	0	0	0	0	0	0
AT3G28193	0	0	0	0	0	0
AT3G28200	105	87	50	187	67	108
AT3G28210	1	9	4	18	0	1
AT3G28216	0	0	0	0	0	0
AT3G28220	256	164	52	201	0	4
AT3G28223	0	0	0	0	0	0
AT3G28230	0	0	0	0	0	0
AT3G28240	0	0	0	0	0	0
AT3G28243	0	0	0	0	0	0
AT3G28250	0	0	0	0	0	0
AT3G28270	1196	1378	231	281	32	10
AT3G28280	0	0	0	0	0	0
AT3G28290	0	0	0	0	0	0
AT3G28291	0	0	0	0	0	0
AT3G28295	0	0	0	0	0	0
AT3G28300	0	0	0	0	0	0
AT3G28310	0	0	0	1	0	0
AT3G28315	0	0	0	0	0	0
AT3G28320	0	0	0	0	0	0
AT3G28330	0	0	0	0	0	0
AT3G28335	3	7	8	17	0	0
AT3G28340	87	76	36	142	5	8
AT3G28345	5081	3041	61	328	482	831
AT3G28350	13	10	15	17	1	6
AT3G28360	109	44	37	68	0	17
AT3G28370	470	315	446	344	292	337
AT3G28380	2	2	1	6	0	5
AT3G28390	0	0	0	0	0	0
AT3G28400	0	0	0	0	0	0
AT3G28410	0	0	0	0	0	0
AT3G28412	0	0	0	0	0	0
AT3G28415	0	0	0	0	0	0
AT3G28420	507	514	244	1169	13	10
AT3G28430	98	172	73	92	190	182
AT3G28450	393	403	417	389	506	486
AT3G28455	444	416	725	523	7	8
AT3G28460	192	250	102	271	79	165
AT3G28470	0	0	0	0	0	0
AT3G28480	336	348	193	249	576	375
AT3G28490	0	7	173	46	0	1
AT3G28500	8540	9355	12336	6467	3133	2628
AT3G28510	2	1	0	0	12	3
AT3G28520	0	0	0	0	0	0
AT3G28530	0	0	0	0	0	0
AT3G28540	240	654	247	399	739	92
AT3G28550	0	0	0	0	0	1
AT3G28560	1	4	14	4	0	9
AT3G28570	0	0	1	0	0	8
AT3G28580	20	9	6	6	243	198
AT3G28590	0	1	0	4	0	0
AT3G28600	0	1	0	5	0	0
AT3G28610	0	2	5	0	1	0
AT3G28611	0	0	0	0	0	0
AT3G28620	29	31	8	16	120	92
AT3G28630	2	4	0	2	8	7
AT3G28635	24	32	38	34	23	27
AT3G28640	3	8	1	6	0	8
AT3G28650	0	0	1	6	0	0
AT3G28660	77	77	64	91	4	88
AT3G28670	205	228	208	247	229	194
AT3G28674	0	0	0	0	0	0
AT3G28680	0	0	0	0	0	0
AT3G28685	0	0	0	0	0	0
AT3G28690	676	801	762	737	771	1008
AT3G28695	0	0	0	0	0	0
AT3G28700	181	179	168	242	194	176
AT3G28705	0	0	0	0	0	0
AT3G28710	2581	3262	2055	3657	5297	5518
AT3G28715	1076	1600	732	1380	1477	2700
AT3G28720	1024	1213	789	1218	1700	1732
AT3G28730	2890	3304	2907	2748	2112	2900
AT3G28740	0	0	0	0	0	0
AT3G28750	51	314	19045	2706	396	269
AT3G28760	105	144	47	64	21	52
AT3G28770	5	7	76	10	0	0
AT3G28780	0	6	882	100	2	9
AT3G28785	0	0	0	0	0	0
AT3G28790	0	3	319	78	24	5
AT3G28800	0	0	0	0	0	0
AT3G28810	2	1	2189	264	18	18
AT3G28820	9	11	42	17	1	0
AT3G28830	3	20	1247	292	22	10
AT3G28840	192	156	103	216	13	26
AT3G28850	228	329	534	280	251	161
AT3G28853	0	0	0	0	0	0
AT3G28855	0	0	0	0	0	0
AT3G28857	4	8	1	4	0	0
AT3G28860	529	549	464	1173	116	152
AT3G28865	0	0	0	0	0	0
AT3G28870	0	0	0	0	0	0
AT3G28875	0	0	0	0	0	0
AT3G28880	12	19	12	42	3	9
AT3G28890	401	654	113	148	715	264
AT3G28899	0	0	0	0	0	0
AT3G28900	712	672	892	915	635	231
AT3G28910	28	33	1	14	13	32
AT3G28915	0	0	0	0	0	0
AT3G28917	180	257	174	238	45	40
AT3G28918	0	0	0	0	0	0
AT3G28920	1489	1294	951	1061	1412	1425
AT3G28922	0	0	0	0	0	0
AT3G28923	0	1	0	1	0	0
AT3G28925	0	1	0	0	0	0
AT3G28930	225	410	316	349	260	288
AT3G28940	2201	2013	1868	2199	3035	1742
AT3G28945	5	4	21	8	1	2
AT3G28950	2032	2089	3251	2929	3197	2410
AT3G28955	0	2	1	0	0	1
AT3G28956	21	25	37	27	5	9
AT3G28958	0	1	7	3	0	0
AT3G28960	232	188	1191	460	21	10
AT3G28970	314	398	409	247	457	205
AT3G28980	7	20	2192	266	8	20
AT3G28985	0	0	0	0	0	0
AT3G28990	0	0	0	0	0	0
AT3G29000	2	4	1	0	7	1
AT3G29010	39	75	49	27	5	26
AT3G29020	0	0	0	0	0	0
AT3G29030	340	228	172	436	240	169
AT3G29032	0	0	0	0	0	0
AT3G29033	0	0	0	0	0	0
AT3G29034	13	9	5	11	0	3
AT3G29035	7	8	16	14	0	0
AT3G29037	0	0	0	0	0	0
AT3G29040	0	0	4	0	0	0
AT3G29050	0	0	70	5	0	0
AT3G29060	0	9	300	22	0	6
AT3G29070	0	0	7	2	0	0
AT3G29075	285	345	208	287	246	226
AT3G29076	0	0	0	0	0	0
AT3G29077	0	0	0	0	0	0
AT3G29078	0	0	0	0	0	0
AT3G29080	0	0	0	0	0	0
AT3G29090	960	1020	1439	1253	764	919
AT3G29095	0	0	0	0	0	1
AT3G29100	148	147	90	145	120	186
AT3G29105	0	0	0	0	0	0
AT3G29110	0	0	0	0	0	0
AT3G29120	9	10	12	6	6	6
AT3G29130	95	135	75	129	101	55
AT3G29140	188	139	135	110	245	179
AT3G29150	0	0	0	3	0	0
AT3G29152	0	0	0	0	0	0
AT3G29153	0	0	0	0	0	0
AT3G29156	0	0	0	0	0	0
AT3G29160	683	891	515	724	1073	1412
AT3G29170	254	312	164	256	223	178
AT3G29173	12	5	0	11	10	4
AT3G29175	0	0	0	0	0	0
AT3G29180	758	782	873	1123	518	876
AT3G29185	359	470	426	422	212	218
AT3G29187	0	0	0	0	0	0
AT3G29190	0	0	0	0	0	0
AT3G29200	1107	1335	332	584	271	297
AT3G29205	0	0	0	0	0	0
AT3G29210	0	0	0	0	0	0
AT3G29220	0	0	0	0	0	0
AT3G29225	0	0	0	0	0	0
AT3G29230	205	277	135	192	123	132
AT3G29240	10983	7517	12117	6463	32351	31249
AT3G29250	0	2	0	0	193	197
AT3G29252	0	0	0	0	0	0
AT3G29255	0	0	4	1	0	0
AT3G29260	0	0	0	0	0	0
AT3G29265	0	0	0	0	0	0
AT3G29270	268	306	222	382	208	286
AT3G29280	195	134	283	350	57	32
AT3G29290	274	444	226	181	138	154
AT3G29300	0	1	0	0	0	0
AT3G29305	1	2	0	0	0	0
AT3G29310	253	292	252	211	146	183
AT3G29320	1356	1655	1677	1210	407	909
AT3G29330	48	40	23	54	35	54
AT3G29340	0	2	0	0	0	0
AT3G29350	658	556	1032	695	741	530
AT3G29360	4783	11050	1812	6983	2927	3570
AT3G29365	0	0	0	0	0	0
AT3G29370	45	29	42	32	0	1
AT3G29375	385	314	399	398	354	396
AT3G29380	0	0	0	0	0	0
AT3G29385	0	0	0	0	0	0
AT3G29390	355	270	427	375	670	478
AT3G29400	195	261	110	245	488	541
AT3G29410	0	0	0	0	32	9
AT3G29420	0	0	0	0	0	0
AT3G29430	0	0	0	0	0	0
AT3G29440	0	0	0	0	0	0
AT3G29450	0	0	0	0	0	0
AT3G29455	0	0	0	0	0	0
AT3G29460	0	0	0	0	0	0
AT3G29470	0	0	0	0	0	0
AT3G29480	0	0	0	0	0	0
AT3G29510	0	0	0	0	0	0
AT3G29515	0	0	0	0	0	0
AT3G29520	0	0	0	0	0	0
AT3G29525	0	0	0	0	0	0
AT3G29540	0	0	0	0	0	0
AT3G29545	0	0	0	0	0	0
AT3G29550	0	0	0	0	0	0
AT3G29560	0	0	0	0	0	0
AT3G29570	0	0	0	0	0	0
AT3G29572	0	0	0	0	0	0
AT3G29575	183	122	106	121	52	48
AT3G29577	0	0	0	0	0	0
AT3G29578	0	0	0	0	0	0
AT3G29580	0	0	0	0	0	0
AT3G29590	0	0	6	0	0	0
AT3G29595	0	0	0	0	0	0
AT3G29600	0	0	0	0	0	0
AT3G29610	0	0	0	0	0	0
AT3G29612	0	0	0	0	0	0
AT3G29615	0	0	1	0	2	0
AT3G29618	0	0	0	0	0	0
AT3G29620	0	0	0	0	0	0
AT3G29630	277	289	46	51	0	0
AT3G29631	0	0	0	0	0	0
AT3G29632	0	0	0	0	0	0
AT3G29633	90	116	9	22	9	15
AT3G29634	0	4	10	1	0	0
AT3G29635	0	0	0	0	0	0
AT3G29636	0	0	0	0	0	0
AT3G29637	0	0	0	0	0	0
AT3G29638	0	1	0	0	0	0
AT3G29639	0	3	8	2	2	3
AT3G29640	0	0	0	0	0	0
AT3G29641	0	0	0	0	0	0
AT3G29642	0	0	0	0	0	0
AT3G29643	0	0	0	0	0	0
AT3G29644	22	18	24	33	41	16
AT3G29645	0	0	0	0	0	0
AT3G29647	0	0	0	0	0	0
AT3G29648	0	0	0	0	0	0
AT3G29650	0	0	0	0	0	0
AT3G29660	0	0	0	0	0	0
AT3G29670	2370	1610	3490	1881	92	154
AT3G29680	639	431	1405	721	21	63
AT3G29690	6	0	0	0	0	1
AT3G29695	0	0	0	0	0	0
AT3G29700	0	0	0	0	0	0
AT3G29710	0	0	0	0	0	0
AT3G29720	0	0	0	0	0	0
AT3G29725	0	0	0	0	0	0
AT3G29727	0	0	0	0	0	0
AT3G29730	0	0	0	0	0	0
AT3G29732	0	0	0	0	0	0
AT3G29734	0	0	0	0	0	0
AT3G29736	0	0	0	0	0	0
AT3G29738	0	0	0	0	0	0
AT3G29739	0	0	0	0	0	0
AT3G29740	0	0	0	0	0	0
AT3G29750	0	0	0	0	0	0
AT3G29755	0	0	0	0	0	0
AT3G29760	292	351	388	361	183	197
AT3G29762	0	0	0	0	0	0
AT3G29763	0	0	0	0	0	0
AT3G29764	0	0	0	0	0	0
AT3G29765	0	0	0	0	0	0
AT3G29766	0	0	0	0	0	0
AT3G29767	0	0	0	0	0	0
AT3G29768	0	0	0	0	0	0
AT3G29769	0	0	0	0	0	0
AT3G29770	153	177	177	196	20	15
AT3G29771	0	0	0	0	0	0
AT3G29772	10	5	43	4	0	0
AT3G29773	0	0	0	0	0	0
AT3G29774	0	0	0	0	0	0
AT3G29775	0	0	0	0	0	0
AT3G29776	21	36	20	18	26	29
AT3G29777	0	0	0	0	0	0
AT3G29778	0	0	0	0	0	0
AT3G29779	0	0	0	0	0	0
AT3G29780	0	0	0	0	0	0
AT3G29781	2	4	14	3	0	0
AT3G29782	1	0	5	1	0	0
AT3G29783	0	0	0	0	0	0
AT3G29784	0	2	18	11	0	0
AT3G29785	0	0	0	0	0	0
AT3G29786	0	0	0	0	0	0
AT3G29787	0	0	0	0	0	0
AT3G29788	1	2	0	0	2	15
AT3G29789	0	0	0	0	0	0
AT3G29790	0	0	0	0	0	0
AT3G29791	2	1	0	0	0	0
AT3G29792	0	1	0	0	0	0
AT3G29794	0	0	0	0	0	0
AT3G29796	0	0	0	0	0	0
AT3G29797	0	0	0	0	0	0
AT3G29798	0	0	0	0	5	5
AT3G29800	0	0	0	0	0	0
AT3G29805	0	0	0	0	0	0
AT3G29810	107	119	131	183	129	140
AT3G29820	0	0	0	0	0	0
AT3G29830	0	1	0	0	0	0
AT3G29970	0	0	0	0	0	0
AT3G30110	0	3	0	0	2	0
AT3G30120	0	3	5	3	64	90
AT3G30122	235	173	346	292	559	343
AT3G30145	0	0	0	0	0	0
AT3G30147	0	0	0	0	0	0
AT3G30150	0	0	0	0	0	0
AT3G30160	0	0	0	0	0	0
AT3G30165	0	0	0	0	0	0
AT3G30170	0	0	0	0	0	0
AT3G30180	9	5	0	7	4	7
AT3G30183	0	0	0	0	0	0
AT3G30187	0	0	0	0	0	0
AT3G30190	0	0	0	0	0	0
AT3G30200	0	0	0	0	0	0
AT3G30210	0	0	0	0	0	0
AT3G30211	0	0	0	0	0	0
AT3G30212	0	0	0	0	0	0
AT3G30213	0	1	0	1	0	1
AT3G30214	115	116	130	159	7	11
AT3G30216	0	0	0	0	0	0
AT3G30218	0	0	0	0	0	0
AT3G30219	0	0	0	0	0	0
AT3G30220	0	0	0	0	0	0
AT3G30222	0	0	0	0	0	0
AT3G30230	0	0	0	0	0	0
AT3G30235	0	0	0	0	0	0
AT3G30240	0	0	0	0	0	0
AT3G30245	0	0	0	0	0	0
AT3G30247	0	0	0	0	0	0
AT3G30250	0	0	0	0	0	0
AT3G30260	0	0	0	0	0	0
AT3G30280	0	0	0	0	0	0
AT3G30281	0	0	0	0	0	0
AT3G30290	0	0	0	0	0	0
AT3G30300	607	539	649	909	271	231
AT3G30305	1	0	3	1	0	0
AT3G30310	0	0	0	0	0	0
AT3G30320	0	0	0	0	0	0
AT3G30330	0	0	1	0	0	0
AT3G30335	0	0	0	0	0	0
AT3G30340	200	112	323	77	0	3
AT3G30345	0	2	2	0	0	0
AT3G30350	2	3	0	3	0	0
AT3G30360	0	0	0	0	0	0
AT3G30370	0	0	0	0	0	0
AT3G30380	266	212	299	284	69	161
AT3G30383	0	0	0	0	0	0
AT3G30384	0	0	0	0	0	0
AT3G30385	0	0	0	0	0	0
AT3G30386	0	0	0	0	0	0
AT3G30387	0	0	0	0	0	0
AT3G30388	0	0	0	0	0	0
AT3G30390	6205	8741	5915	6453	10315	19460
AT3G30393	0	0	0	0	0	0
AT3G30396	0	0	0	0	0	0
AT3G30400	0	0	0	0	0	0
AT3G30405	0	0	0	0	0	0
AT3G30410	0	0	0	0	0	0
AT3G30411	0	0	0	0	0	0
AT3G30413	0	0	0	0	0	0
AT3G30415	0	0	0	1	0	0
AT3G30416	0	0	0	0	0	0
AT3G30418	0	0	0	0	0	0
AT3G30420	0	0	0	0	0	0
AT3G30430	0	0	0	0	0	0
AT3G30433	0	0	0	0	0	0
AT3G30436	0	0	0	0	0	0
AT3G30440	0	0	0	0	0	0
AT3G30450	0	0	0	0	0	0
AT3G30455	0	0	0	0	0	0
AT3G30460	9	36	18	28	102	48
AT3G30465	0	0	0	0	0	0
AT3G30470	0	0	0	0	0	0
AT3G30480	0	0	0	0	0	0
AT3G30490	0	0	0	0	0	0
AT3G30500	0	0	0	0	0	0
AT3G30505	0	0	0	0	0	0
AT3G30510	0	0	0	0	0	0
AT3G30520	0	0	0	0	0	0
AT3G30525	0	0	0	0	0	0
AT3G30530	16	10	14	14	17	40
AT3G30540	0	0	0	0	0	0
AT3G30550	0	0	0	0	0	0
AT3G30560	0	0	0	0	0	0
AT3G30570	0	0	0	0	0	0
AT3G30580	3	1	0	0	384	136
AT3G30582	0	0	0	0	0	0
AT3G30585	0	0	0	0	0	0
AT3G30587	0	0	0	0	0	0
AT3G30590	0	0	0	0	0	0
AT3G30600	0	0	0	0	0	0
AT3G30610	0	0	0	0	0	0
AT3G30620	0	0	0	0	0	0
AT3G30630	0	0	0	0	0	0
AT3G30640	0	0	0	0	0	0
AT3G30645	0	0	0	0	0	0
AT3G30650	0	0	0	0	0	0
AT3G30655	0	0	0	0	0	0
AT3G30660	0	0	0	0	0	0
AT3G30663	0	0	0	0	0	0
AT3G30665	0	0	0	0	0	0
AT3G30668	0	0	0	0	0	0
AT3G30670	0	0	0	0	0	0
AT3G30680	0	0	0	0	0	0
AT3G30685	0	0	0	0	0	0
AT3G30690	0	0	0	0	0	0
AT3G30695	0	0	0	0	0	0
AT3G30700	0	0	0	0	0	0
AT3G30703	0	0	0	0	0	0
AT3G30705	0	0	0	0	0	0
AT3G30708	0	0	0	0	0	0
AT3G30709	0	0	0	0	0	0
AT3G30710	0	0	0	0	0	0
AT3G30711	0	0	0	0	0	0
AT3G30712	0	0	0	0	0	0
AT3G30713	0	0	0	0	0	0
AT3G30714	0	0	0	0	0	0
AT3G30715	0	0	0	0	0	0
AT3G30716	0	0	0	0	0	0
AT3G30717	0	0	0	0	0	0
AT3G30718	0	0	0	0	0	0
AT3G30719	0	0	0	0	0	0
AT3G30720	134	107	25	93	83	2
AT3G30721	0	0	0	0	0	0
AT3G30722	0	0	0	0	0	0
AT3G30724	0	0	0	0	0	0
AT3G30725	0	0	0	0	0	0
AT3G30727	0	0	0	0	0	0
AT3G30730	0	0	0	0	0	0
AT3G30733	0	0	0	0	0	0
AT3G30737	14	17	10	11	9	1
AT3G30739	0	0	0	0	0	0
AT3G30740	1	0	0	0	0	0
AT3G30742	0	0	0	0	0	0
AT3G30743	0	0	0	0	0	0
AT3G30744	0	0	0	0	0	0
AT3G30745	0	0	0	0	0	0
AT3G30746	0	0	0	0	0	0
AT3G30747	0	0	0	0	0	0
AT3G30748	0	0	0	0	0	0
AT3G30749	0	0	0	0	0	0
AT3G30750	0	0	0	0	0	0
AT3G30751	0	0	0	0	0	0
AT3G30755	0	0	0	0	0	0
AT3G30760	0	0	0	0	0	0
AT3G30763	0	0	0	0	0	0
AT3G30764	0	0	0	0	0	0
AT3G30765	0	0	0	0	0	0
AT3G30766	0	0	0	0	0	0
AT3G30767	0	0	0	0	0	0
AT3G30770	0	0	0	1	0	0
AT3G30775	10135	9757	1974	2761	1840	6875
AT3G30780	0	0	0	0	0	0
AT3G30790	0	0	0	0	0	0
AT3G30800	0	0	0	0	0	0
AT3G30802	0	0	0	0	0	0
AT3G30803	0	0	0	0	0	0
AT3G30805	0	0	0	0	0	0
AT3G30810	0	0	0	0	0	0
AT3G30811	0	0	0	0	0	0
AT3G30812	0	0	0	0	0	0
AT3G30813	0	0	0	0	0	0
AT3G30814	0	0	0	0	0	0
AT3G30815	0	0	0	0	0	0
AT3G30816	0	0	0	0	0	0
AT3G30817	0	0	0	0	0	0
AT3G30818	0	0	0	0	0	0
AT3G30819	0	0	0	0	0	0
AT3G30820	0	0	0	0	0	0
AT3G30821	0	0	0	0	0	0
AT3G30823	0	0	0	0	0	0
AT3G30825	0	0	0	0	0	0
AT3G30827	0	0	0	0	0	0
AT3G30830	0	0	0	0	0	0
AT3G30831	0	0	0	0	0	0
AT3G30832	0	0	0	0	0	0
AT3G30833	0	0	0	0	0	0
AT3G30834	0	0	0	0	0	0
AT3G30835	0	0	0	0	0	0
AT3G30836	0	0	0	0	0	0
AT3G30837	0	0	0	0	0	0
AT3G30838	0	0	0	0	0	0
AT3G30839	0	0	0	0	0	0
AT3G30840	0	0	0	0	0	0
AT3G30841	654	508	731	774	349	411
AT3G30842	1	0	0	0	0	1
AT3G30843	0	0	0	0	0	0
AT3G30844	0	0	0	0	3	0
AT3G30845	0	0	0	0	0	0
AT3G30846	0	0	0	0	0	0
AT3G30847	0	0	0	0	0	0
AT3G30848	0	0	0	0	0	0
AT3G30852	0	0	0	0	0	0
AT3G30859	0	0	0	0	0	0
AT3G30867	0	0	0	0	0	0
AT3G30875	8	6	14	11	0	0
AT3G30885	0	0	0	0	0	0
AT3G31005	0	0	0	0	0	0
AT3G31023	0	0	0	0	0	0
AT3G31161	0	0	0	0	0	0
AT3G31300	0	0	0	0	0	0
AT3G31310	0	0	0	1	0	0
AT3G31312	0	0	1	0	0	0
AT3G31314	0	0	0	0	0	0
AT3G31317	0	0	0	0	0	0
AT3G31320	0	0	0	0	0	0
AT3G31330	0	0	0	0	0	0
AT3G31340	0	0	0	0	0	0
AT3G31350	0	0	0	0	0	0
AT3G31355	0	0	0	0	0	0
AT3G31356	0	0	0	0	0	0
AT3G31357	0	0	0	0	0	0
AT3G31358	0	0	0	0	0	0
AT3G31359	0	0	0	0	0	0
AT3G31360	0	0	0	0	0	0
AT3G31365	0	0	0	0	0	0
AT3G31367	0	0	0	0	0	0
AT3G31370	0	0	0	0	0	0
AT3G31373	0	0	0	0	0	0
AT3G31374	0	0	0	0	0	0
AT3G31375	0	0	0	0	0	0
AT3G31377	0	0	0	0	0	0
AT3G31380	0	0	0	0	0	0
AT3G31390	0	0	0	0	0	0
AT3G31395	0	0	0	0	0	0
AT3G31402	0	0	0	0	0	0
AT3G31403	0	0	0	0	0	0
AT3G31406	0	0	0	0	0	0
AT3G31410	0	0	0	0	0	0
AT3G31420	0	0	0	0	0	0
AT3G31422	0	0	0	0	0	0
AT3G31425	0	0	0	0	0	0
AT3G31430	0	0	0	0	0	0
AT3G31440	0	0	0	0	0	0
AT3G31442	0	0	0	0	0	0
AT3G31450	0	0	0	0	0	0
AT3G31460	0	0	0	0	0	0
AT3G31470	0	0	0	0	0	0
AT3G31475	0	0	0	0	0	0
AT3G31490	0	0	0	0	0	0
AT3G31500	0	0	0	0	0	0
AT3G31510	0	0	0	0	0	0
AT3G31530	0	0	0	0	0	0
AT3G31540	0	0	0	0	0	0
AT3G31550	0	0	0	0	0	0
AT3G31560	0	0	0	0	0	0
AT3G31630	0	0	0	0	0	0
AT3G31720	0	0	0	0	0	0
AT3G31810	0	0	0	0	0	0
AT3G31900	0	0	0	0	0	0
AT3G31902	0	0	0	0	0	0
AT3G31903	0	0	0	0	0	0
AT3G31904	0	0	0	0	0	0
AT3G31905	0	0	0	0	0	0
AT3G31906	0	0	0	0	0	0
AT3G31908	0	0	0	0	0	0
AT3G31909	0	0	0	0	0	0
AT3G31910	0	0	0	0	0	0
AT3G31915	0	0	0	0	0	0
AT3G31920	0	0	0	0	0	0
AT3G31925	0	0	0	0	0	0
AT3G31930	0	0	0	0	0	0
AT3G31935	0	0	0	0	0	0
AT3G31940	0	0	0	0	0	0
AT3G31945	0	0	0	0	0	0
AT3G31950	0	0	0	0	0	0
AT3G31955	0	0	0	0	0	0
AT3G31960	0	0	0	0	0	0
AT3G31970	0	0	0	0	0	0
AT3G31980	0	0	0	0	0	0
AT3G31990	0	0	1	0	0	0
AT3G31993	0	0	0	0	0	0
AT3G31996	0	0	0	0	0	0
AT3G32000	0	0	0	0	0	0
AT3G32010	0	0	0	0	0	0
AT3G32020	0	0	0	0	0	0
AT3G32021	0	0	0	0	0	0
AT3G32022	0	0	0	0	0	0
AT3G32023	0	0	0	0	0	0
AT3G32024	0	0	0	0	0	0
AT3G32026	0	0	0	0	0	0
AT3G32027	0	0	0	0	0	0
AT3G32028	0	0	0	0	0	0
AT3G32029	0	0	0	0	0	0
AT3G32030	0	1	0	0	0	0
AT3G32031	0	0	0	0	0	0
AT3G32032	0	0	0	0	0	0
AT3G32033	0	0	0	0	0	0
AT3G32035	0	0	0	0	0	0
AT3G32040	2	0	0	15	0	0
AT3G32043	0	0	9	0	0	0
AT3G32047	0	0	0	0	0	0
AT3G32050	0	0	0	0	0	0
AT3G32060	0	0	0	0	0	0
AT3G32070	0	0	0	0	0	0
AT3G32080	0	0	0	0	2	0
AT3G32090	0	0	0	0	0	0
AT3G32091	0	0	0	0	0	0
AT3G32092	0	0	0	0	0	0
AT3G32093	0	0	0	0	0	0
AT3G32095	0	0	0	0	0	0
AT3G32110	0	0	0	0	0	0
AT3G32112	0	0	0	0	0	0
AT3G32115	0	0	0	0	0	0
AT3G32116	0	0	0	0	0	0
AT3G32118	0	0	0	0	0	0
AT3G32130	0	0	0	0	0	0
AT3G32135	0	0	0	0	0	0
AT3G32140	0	0	0	0	0	0
AT3G32150	0	0	0	0	0	0
AT3G32160	0	0	0	0	0	0
AT3G32164	0	0	0	0	0	0
AT3G32168	0	0	0	0	0	0
AT3G32172	0	0	0	0	0	0
AT3G32176	0	0	0	0	0	0
AT3G32180	0	0	0	0	0	0
AT3G32190	0	0	0	0	0	0
AT3G32195	0	0	0	0	0	0
AT3G32200	0	0	0	0	0	0
AT3G32205	0	0	0	0	0	0
AT3G32210	0	0	0	0	0	0
AT3G32220	0	0	0	0	0	0
AT3G32223	0	0	0	0	0	0
AT3G32226	0	0	0	0	0	0
AT3G32230	0	0	0	0	0	0
AT3G32240	0	0	0	0	0	0
AT3G32250	0	0	0	0	0	0
AT3G32260	0	0	0	0	0	0
AT3G32270	0	0	0	0	0	0
AT3G32275	0	0	0	0	0	0
AT3G32280	0	0	0	0	0	0
AT3G32290	0	0	0	0	0	0
AT3G32295	0	0	0	0	0	0
AT3G32300	0	0	0	0	0	0
AT3G32305	0	0	0	0	0	0
AT3G32310	0	0	0	0	0	0
AT3G32313	0	0	0	0	0	0
AT3G32316	0	0	0	0	0	0
AT3G32320	0	0	0	0	0	0
AT3G32330	0	0	0	0	0	0
AT3G32340	0	0	0	0	0	0
AT3G32360	0	0	0	0	0	0
AT3G32370	0	0	0	0	0	0
AT3G32371	0	0	0	0	0	0
AT3G32373	0	0	0	0	0	0
AT3G32375	0	0	0	0	0	0
AT3G32377	1	0	0	2	0	0
AT3G32380	0	0	0	0	0	0
AT3G32383	0	1	0	0	0	0
AT3G32385	0	0	0	0	0	0
AT3G32387	0	0	0	0	0	0
AT3G32389	0	0	0	0	0	0
AT3G32391	0	0	0	0	0	0
AT3G32393	0	0	0	0	0	0
AT3G32394	0	0	0	0	0	0
AT3G32395	0	0	0	0	0	0
AT3G32397	0	0	0	0	0	0
AT3G32400	0	0	0	1	0	0
AT3G32405	0	0	0	0	0	0
AT3G32410	0	0	0	0	0	0
AT3G32415	0	0	0	0	0	0
AT3G32420	0	0	0	0	0	0
AT3G32425	0	0	0	0	0	0
AT3G32435	0	0	0	0	0	0
AT3G32445	0	0	0	0	0	0
AT3G32455	0	0	0	0	0	0
AT3G32465	0	0	0	0	0	0
AT3G32475	0	0	0	0	0	0
AT3G32677	0	0	0	0	0	0
AT3G32880	0	0	0	0	0	0
AT3G32890	0	0	0	0	0	0
AT3G32893	0	0	0	0	0	0
AT3G32894	0	0	0	0	0	0
AT3G32895	0	0	0	0	0	0
AT3G32896	0	0	0	0	0	0
AT3G32897	0	0	0	0	0	0
AT3G32898	0	0	0	0	0	0
AT3G32899	0	0	0	0	0	0
AT3G32900	0	0	0	0	0	0
AT3G32901	0	0	0	0	0	0
AT3G32902	0	0	0	0	0	0
AT3G32903	0	0	0	0	0	0
AT3G32904	0	0	0	0	0	0
AT3G32910	0	0	0	0	0	0
AT3G32912	0	0	0	0	0	0
AT3G32914	0	0	0	0	0	0
AT3G32917	0	0	0	0	0	0
AT3G32920	1	2	20	9	0	2
AT3G32925	0	0	0	0	0	0
AT3G32930	1022	1130	897	939	624	901
AT3G32940	261	235	261	320	199	356
AT3G32950	0	0	0	0	0	0
AT3G32960	0	0	0	0	0	0
AT3G32962	0	0	0	0	0	0
AT3G32964	0	0	0	0	0	0
AT3G32966	0	0	0	0	0	0
AT3G32968	0	0	0	0	0	0
AT3G32970	0	0	0	0	0	0
AT3G32975	0	0	0	0	0	0
AT3G32980	1	3	1	9	1	0
AT3G32990	0	0	0	0	0	0
AT3G33000	0	0	0	0	0	0
AT3G33002	0	0	0	0	0	0
AT3G33004	0	0	0	0	0	0
AT3G33005	0	0	0	0	0	0
AT3G33006	0	0	0	0	0	0
AT3G33008	0	0	0	0	0	0
AT3G33009	0	0	0	0	0	0
AT3G33010	0	0	0	0	0	0
AT3G33011	0	0	0	0	0	0
AT3G33025	0	0	0	0	0	0
AT3G33030	0	0	0	0	0	0
AT3G33035	0	0	0	0	0	0
AT3G33045	0	0	0	0	0	0
AT3G33055	0	0	0	0	0	0
AT3G33058	0	0	0	0	0	0
AT3G33064	0	0	0	0	0	0
AT3G33065	0	0	0	0	0	0
AT3G33066	0	0	0	0	0	0
AT3G33067	0	0	0	0	0	0
AT3G33069	0	0	0	0	0	0
AT3G33070	0	0	0	0	0	0
AT3G33071	0	0	0	0	0	0
AT3G33072	0	0	0	0	0	0
AT3G33073	0	0	0	0	0	0
AT3G33074	0	0	0	0	0	0
AT3G33075	0	0	0	0	0	0
AT3G33076	0	0	0	0	0	0
AT3G33077	0	0	0	0	0	0
AT3G33079	0	0	0	0	0	0
AT3G33080	0	0	0	0	0	0
AT3G33081	0	0	0	0	0	0
AT3G33082	0	0	0	0	0	0
AT3G33083	0	0	0	0	0	0
AT3G33084	0	0	0	0	0	0
AT3G33085	0	0	0	0	0	0
AT3G33091	0	0	0	0	0	0
AT3G33094	0	0	0	0	0	0
AT3G33097	0	0	0	0	0	0
AT3G33100	0	0	0	0	0	0
AT3G33103	0	0	0	0	0	0
AT3G33106	0	0	0	0	0	0
AT3G33109	1	0	0	0	0	0
AT3G33112	0	0	0	0	0	0
AT3G33115	0	0	0	0	0	0
AT3G33118	0	0	0	0	0	0
AT3G33121	0	0	0	0	0	0
AT3G33124	0	0	0	0	0	0
AT3G33127	0	0	0	0	0	0
AT3G33130	0	0	0	0	0	0
AT3G33131	0	0	0	0	0	0
AT3G33133	0	0	0	0	0	0
AT3G33136	0	0	0	0	0	0
AT3G33139	0	0	0	0	0	0
AT3G33142	0	0	0	0	0	0
AT3G33145	0	0	0	0	0	0
AT3G33148	0	0	0	0	0	0
AT3G33151	0	0	0	0	0	0
AT3G33154	0	0	0	0	0	0
AT3G33157	0	0	0	0	0	0
AT3G33160	0	0	0	0	0	0
AT3G33163	0	0	0	0	0	0
AT3G33166	0	0	0	0	0	0
AT3G33169	0	0	0	0	0	0
AT3G33172	0	0	0	0	0	0
AT3G33175	0	0	0	0	0	0
AT3G33178	0	0	0	0	0	0
AT3G33181	0	0	0	0	0	0
AT3G33185	0	0	0	0	0	0
AT3G33187	0	0	0	0	0	0
AT3G33189	0	0	0	0	0	0
AT3G33193	0	0	0	0	0	0
AT3G33197	0	0	0	0	0	0
AT3G33201	0	0	0	0	0	0
AT3G33205	0	0	0	0	0	0
AT3G33215	0	0	0	0	0	0
AT3G33225	0	0	0	0	0	0
AT3G33230	0	0	0	0	0	0
AT3G33235	4	1	0	0	0	8
AT3G33293	0	0	0	0	0	0
AT3G33377	1	0	0	0	0	0
AT3G33393	0	0	0	0	0	0
AT3G33448	0	0	0	0	0	0
AT3G33494	0	0	0	0	0	0
AT3G33520	260	166	291	301	162	211
AT3G33528	0	1	0	0	1	0
AT3G33530	719	702	594	701	510	735
AT3G33537	0	0	0	0	0	0
AT3G33545	0	0	0	0	0	0
AT3G33555	0	0	0	0	0	0
AT3G33565	0	0	0	0	0	0
AT3G33570	0	0	0	0	0	0
AT3G33572	0	0	0	0	0	0
AT3G33575	0	0	0	0	0	0
AT3G33585	0	0	0	0	0	0
AT3G33595	0	0	0	0	0	0
AT3G34299	0	0	0	0	0	0
AT3G35003	0	0	0	0	0	0
AT3G35707	0	0	0	0	0	0
AT3G36411	0	0	0	0	0	0
AT3G36659	6	30	1020	446	2	14
AT3G37820	0	0	0	0	0	0
AT3G38525	0	0	0	0	0	0
AT3G39230	0	0	0	0	0	0
AT3G39935	0	0	0	0	0	0
AT3G40640	0	0	0	0	0	0
AT3G41345	0	0	0	0	0	0
AT3G41761	0	0	0	0	0	0
AT3G41762	16	15	4	11	47	67
AT3G41768	617	365	661	557	1572	1119
AT3G41979	0	0	0	0	0	0
AT3G42047	0	0	0	0	0	0
AT3G42050	5301	7914	3894	5576	8013	9567
AT3G42052	2662	3015	2419	1731	4158	2406
AT3G42054	0	0	0	0	0	0
AT3G42057	0	0	0	0	0	0
AT3G42060	0	0	0	0	0	0
AT3G42065	0	0	0	0	0	0
AT3G42070	0	0	0	0	0	0
AT3G42075	0	0	0	6	0	0
AT3G42080	0	0	0	0	0	0
AT3G42083	0	0	0	0	0	0
AT3G42086	0	0	0	0	0	0
AT3G42090	0	0	0	1	0	0
AT3G42100	0	0	0	0	0	0
AT3G42110	1	3	1	0	0	0
AT3G42115	0	0	0	0	0	0
AT3G42120	0	0	0	0	0	0
AT3G42130	0	0	0	0	0	0
AT3G42140	0	0	0	0	0	0
AT3G42148	0	0	0	0	0	0
AT3G42150	73	54	67	100	96	105
AT3G42153	0	0	0	0	0	0
AT3G42155	0	0	0	0	0	0
AT3G42160	0	0	0	0	0	0
AT3G42170	420	507	429	1060	102	305
AT3G42174	0	0	0	0	0	0
AT3G42178	0	0	0	0	0	0
AT3G42179	0	0	0	0	0	0
AT3G42180	0	0	4	0	0	0
AT3G42181	0	0	0	0	0	0
AT3G42182	0	0	0	0	0	0
AT3G42186	0	0	0	0	0	0
AT3G42190	0	0	0	0	0	0
AT3G42200	0	0	0	0	0	0
AT3G42203	0	0	0	0	0	0
AT3G42206	0	0	0	0	0	0
AT3G42220	0	0	0	0	0	0
AT3G42230	0	0	0	0	0	0
AT3G42233	0	0	0	0	0	0
AT3G42236	0	0	0	0	0	0
AT3G42240	0	0	0	0	0	0
AT3G42245	0	0	0	0	0	0
AT3G42250	0	0	0	0	0	0
AT3G42251	0	0	0	0	0	0
AT3G42252	0	0	0	0	0	0
AT3G42253	0	0	0	0	0	0
AT3G42254	0	0	0	0	0	0
AT3G42255	0	0	0	0	0	0
AT3G42256	0	0	0	0	0	0
AT3G42257	0	0	0	0	0	0
AT3G42258	0	0	0	0	0	0
AT3G42260	0	0	0	0	0	0
AT3G42270	0	0	0	0	0	0
AT3G42280	0	0	0	0	0	0
AT3G42290	0	0	0	0	0	0
AT3G42300	0	0	0	0	0	0
AT3G42305	0	0	0	0	0	0
AT3G42310	0	0	0	0	0	0
AT3G42313	0	0	0	0	0	0
AT3G42316	0	0	0	0	0	0
AT3G42320	0	0	0	0	0	0
AT3G42330	0	0	0	0	0	0
AT3G42340	0	0	0	0	0	0
AT3G42350	0	0	0	0	0	0
AT3G42353	0	0	0	0	0	0
AT3G42356	0	0	0	0	0	0
AT3G42360	0	0	0	0	0	0
AT3G42383	0	0	0	0	0	0
AT3G42386	0	0	0	0	0	0
AT3G42390	0	0	0	0	0	0
AT3G42400	0	0	0	0	0	0
AT3G42410	0	0	0	0	0	0
AT3G42420	0	0	0	0	0	0
AT3G42430	0	0	0	0	0	0
AT3G42431	0	0	0	0	0	0
AT3G42432	0	0	0	0	0	0
AT3G42433	0	0	0	0	0	0
AT3G42434	0	1	0	0	0	0
AT3G42436	1	0	1	0	0	0
AT3G42438	0	0	0	0	1	0
AT3G42440	0	0	0	0	0	0
AT3G42445	0	0	0	0	0	0
AT3G42450	0	0	187	15	0	2
AT3G42460	0	0	0	0	0	0
AT3G42466	0	0	0	3	0	0
AT3G42470	0	0	0	0	0	0
AT3G42471	0	0	0	0	0	0
AT3G42472	0	0	0	0	0	0
AT3G42473	0	0	0	0	0	0
AT3G42474	0	0	0	0	0	0
AT3G42476	0	0	0	0	0	0
AT3G42478	0	0	0	0	0	0
AT3G42480	0	0	0	0	0	0
AT3G42490	0	0	0	0	0	0
AT3G42500	0	0	0	0	0	0
AT3G42510	0	0	0	0	0	0
AT3G42520	0	0	0	0	0	0
AT3G42530	0	0	0	0	0	0
AT3G42535	0	0	0	0	0	0
AT3G42540	0	0	0	0	0	0
AT3G42542	0	0	0	0	0	0
AT3G42545	0	0	0	0	0	0
AT3G42550	7	2	10	5	0	0
AT3G42553	0	0	0	0	0	0
AT3G42556	0	0	0	0	0	0
AT3G42557	0	0	0	0	0	0
AT3G42560	0	0	0	0	0	0
AT3G42565	0	0	0	0	0	0
AT3G42570	0	0	0	0	0	0
AT3G42580	0	0	0	0	0	0
AT3G42590	0	0	0	0	0	0
AT3G42600	0	0	0	0	0	0
AT3G42610	0	0	0	0	0	0
AT3G42620	0	0	0	0	0	0
AT3G42621	0	0	0	0	0	0
AT3G42622	0	0	0	0	0	0
AT3G42624	0	0	0	0	0	0
AT3G42626	0	0	0	0	0	0
AT3G42628	0	0	0	0	0	0
AT3G42630	224	283	143	166	260	158
AT3G42640	157	227	5340	1575	273	264
AT3G42645	0	0	0	0	0	0
AT3G42646	0	0	0	0	0	0
AT3G42650	0	0	0	0	0	0
AT3G42653	0	0	0	0	0	0
AT3G42656	0	0	0	0	0	0
AT3G42658	17	53	147	71	2	5
AT3G42660	172	185	208	238	19	14
AT3G42670	144	88	301	364	2	9
AT3G42680	0	0	0	0	0	0
AT3G42690	0	0	0	0	0	0
AT3G42700	0	0	0	0	0	0
AT3G42710	0	0	0	0	0	0
AT3G42711	0	0	0	0	0	0
AT3G42712	0	0	0	0	0	0
AT3G42713	0	0	0	0	0	0
AT3G42714	0	0	0	0	0	0
AT3G42715	0	0	0	0	0	0
AT3G42716	1	0	0	0	0	0
AT3G42717	0	0	0	0	0	0
AT3G42718	0	0	0	0	0	0
AT3G42719	0	0	0	0	0	0
AT3G42720	0	0	0	0	0	0
AT3G42721	0	0	0	0	0	0
AT3G42722	0	0	0	0	0	0
AT3G42723	0	0	0	0	0	0
AT3G42724	0	0	0	0	0	0
AT3G42725	46	95	113	96	0	2
AT3G42726	0	0	0	0	0	0
AT3G42727	0	0	2	2	0	2
AT3G42730	0	0	0	0	0	0
AT3G42740	0	0	0	0	0	0
AT3G42750	0	0	0	0	0	0
AT3G42760	0	0	0	0	0	0
AT3G42763	0	0	0	0	0	0
AT3G42766	0	0	0	0	0	0
AT3G42770	0	0	0	0	0	0
AT3G42780	0	0	0	0	0	0
AT3G42783	0	0	0	0	0	0
AT3G42786	0	0	0	0	0	0
AT3G42790	1436	1325	1255	1538	1679	1950
AT3G42791	0	0	0	0	0	0
AT3G42792	0	0	0	0	0	0
AT3G42794	0	0	0	0	0	0
AT3G42796	0	0	0	0	0	0
AT3G42798	0	0	0	0	0	0
AT3G42800	0	0	0	0	0	0
AT3G42803	0	0	0	0	0	0
AT3G42806	260	275	402	434	641	226
AT3G42810	0	4	12	4	0	0
AT3G42820	0	0	0	0	0	0
AT3G42830	0	0	0	0	0	0
AT3G42835	0	0	0	0	0	0
AT3G42836	0	0	0	0	0	0
AT3G42837	0	0	0	0	0	0
AT3G42850	44	20	23	54	1	6
AT3G42860	118	124	133	88	33	44
AT3G42870	0	0	0	0	0	0
AT3G42875	0	0	0	0	0	0
AT3G42880	0	4	71	28	0	0
AT3G42883	0	0	0	0	0	0
AT3G42886	0	0	0	0	0	0
AT3G42890	0	0	0	0	0	0
AT3G42900	0	0	0	0	0	0
AT3G42910	0	0	0	0	0	0
AT3G42913	0	0	0	0	0	0
AT3G42916	0	0	0	0	0	0
AT3G42920	0	0	0	0	0	0
AT3G42922	0	0	0	0	0	0
AT3G42924	0	0	0	0	0	0
AT3G42927	0	0	0	0	0	0
AT3G42930	0	0	0	0	0	0
AT3G42935	0	0	0	0	0	0
AT3G42940	0	0	0	0	0	0
AT3G42945	0	0	0	0	0	0
AT3G42950	4119	5110	852	1191	931	1497
AT3G42960	0	0	0	0	0	0
AT3G42980	0	0	0	0	0	0
AT3G42990	0	0	0	0	0	0
AT3G42993	0	0	0	0	0	0
AT3G42995	0	0	0	0	0	0
AT3G42996	0	0	0	0	0	0
AT3G43000	0	0	0	0	0	0
AT3G43005	0	0	0	0	0	0
AT3G43020	0	0	0	0	0	0
AT3G43025	0	0	0	0	0	0
AT3G43040	0	0	0	0	0	0
AT3G43050	0	0	0	0	0	0
AT3G43060	0	0	0	0	0	0
AT3G43070	0	0	0	0	0	0
AT3G43080	0	0	0	0	0	0
AT3G43083	0	0	0	0	0	0
AT3G43090	0	0	0	0	0	0
AT3G43095	0	0	0	0	0	0
AT3G43100	0	0	0	0	0	0
AT3G43110	13	12	28	16	0	1
AT3G43120	0	9	836	142	37	5
AT3G43123	0	0	0	0	0	0
AT3G43126	0	0	0	0	0	0
AT3G43128	0	0	0	0	0	0
AT3G43130	0	0	0	0	0	0
AT3G43140	0	0	0	0	0	0
AT3G43141	0	0	0	0	0	0
AT3G43142	0	0	0	0	0	0
AT3G43144	0	0	0	0	0	0
AT3G43146	0	0	0	0	0	0
AT3G43147	0	0	0	0	0	0
AT3G43148	0	0	0	0	0	0
AT3G43150	0	0	0	0	0	0
AT3G43151	0	0	0	0	0	0
AT3G43152	0	0	0	0	0	0
AT3G43153	0	0	0	0	0	0
AT3G43154	0	0	0	0	0	0
AT3G43156	0	0	0	0	0	0
AT3G43157	0	0	0	0	0	0
AT3G43158	0	0	0	0	0	0
AT3G43160	0	0	0	0	0	0
AT3G43170	0	0	0	0	0	0
AT3G43175	0	0	0	0	0	0
AT3G43180	0	0	0	0	0	0
AT3G43190	162	159	127	139	1	2
AT3G43200	0	0	0	0	0	0
AT3G43205	0	0	0	0	0	0
AT3G43210	140	198	179	320	138	122
AT3G43220	742	583	648	506	651	860
AT3G43230	2224	2290	1431	1333	1423	2519
AT3G43240	1030	975	1155	888	1163	944
AT3G43250	0	0	0	0	0	0
AT3G43251	0	0	0	0	0	0
AT3G43260	0	0	0	0	0	0
AT3G43270	332	248	534	306	0	2
AT3G43280	0	0	0	0	0	0
AT3G43290	0	0	0	0	0	0
AT3G43291	0	0	9	0	0	0
AT3G43300	391	462	247	448	647	777
AT3G43302	0	0	0	0	0	0
AT3G43303	0	0	0	0	0	0
AT3G43304	0	0	0	0	0	0
AT3G43307	0	0	0	0	0	0
AT3G43310	0	0	78	0	0	0
AT3G43315	0	0	0	0	0	0
AT3G43320	0	0	0	0	0	0
AT3G43330	0	0	0	0	0	0
AT3G43340	1	0	0	1	0	0
AT3G43350	0	0	0	0	0	0
AT3G43352	0	0	0	0	0	0
AT3G43355	0	0	0	0	0	0
AT3G43356	0	0	0	0	0	0
AT3G43357	0	0	0	0	0	0
AT3G43358	0	0	0	0	0	0
AT3G43359	0	0	0	0	0	0
AT3G43360	0	0	0	0	0	0
AT3G43370	0	0	0	0	0	0
AT3G43380	0	0	0	0	0	0
AT3G43390	0	0	0	0	0	0
AT3G43400	1	0	0	1	0	0
AT3G43410	0	0	0	0	0	0
AT3G43415	0	0	0	0	0	0
AT3G43420	0	1	0	0	0	0
AT3G43425	0	0	0	0	0	0
AT3G43430	184	129	126	261	60	71
AT3G43432	0	0	0	0	0	0
AT3G43433	0	0	0	0	0	0
AT3G43436	0	0	0	0	0	0
AT3G43440	186	236	162	233	145	219
AT3G43442	0	0	0	0	0	4
AT3G43444	0	0	0	0	0	0
AT3G43447	0	0	0	0	0	0
AT3G43450	0	0	0	0	0	0
AT3G43460	0	0	0	0	0	0
AT3G43470	0	0	0	0	0	0
AT3G43480	0	0	0	0	0	0
AT3G43485	0	0	0	0	0	0
AT3G43490	0	0	0	0	0	0
AT3G43500	0	0	0	0	0	0
AT3G43503	0	0	0	0	0	0
AT3G43505	0	0	0	0	0	0
AT3G43510	209	214	267	101	105	65
AT3G43520	1250	1895	975	1291	1093	2044
AT3G43521	0	0	0	0	0	0
AT3G43522	0	0	0	0	0	0
AT3G43523	0	0	0	0	0	0
AT3G43524	0	0	0	0	0	0
AT3G43526	0	0	0	0	0	0
AT3G43528	0	0	0	0	0	0
AT3G43530	0	0	0	0	0	0
AT3G43540	188	207	225	204	131	191
AT3G43546	0	0	0	0	0	0
AT3G43550	0	0	0	0	0	0
AT3G43563	0	0	0	0	0	0
AT3G43566	0	0	0	0	0	0
AT3G43570	0	0	0	0	0	0
AT3G43571	0	0	0	0	0	0
AT3G43572	0	0	0	0	0	0
AT3G43573	0	0	0	0	0	0
AT3G43574	0	0	0	0	0	0
AT3G43575	0	0	0	0	0	0
AT3G43580	24	21	39	35	5	9
AT3G43583	0	0	0	0	0	0
AT3G43586	0	0	0	0	0	0
AT3G43590	25	28	29	19	29	26
AT3G43600	50	53	25	81	6	14
AT3G43610	169	208	179	253	120	103
AT3G43620	0	0	0	0	0	0
AT3G43622	0	0	0	0	0	0
AT3G43625	0	0	0	0	0	0
AT3G43630	0	0	0	0	0	0
AT3G43635	0	0	0	0	0	0
AT3G43640	0	0	0	0	0	0
AT3G43645	0	0	0	0	0	0
AT3G43650	0	0	0	0	0	0
AT3G43652	0	0	0	0	0	0
AT3G43654	0	0	0	0	0	0
AT3G43657	0	0	0	0	0	0
AT3G43660	0	0	0	0	0	0
AT3G43670	708	1079	735	1098	3481	7296
AT3G43675	0	0	0	0	0	0
AT3G43680	0	0	0	0	0	0
AT3G43681	0	0	0	0	0	0
AT3G43682	0	0	0	0	0	0
AT3G43684	0	0	0	0	0	0
AT3G43686	0	0	0	0	0	0
AT3G43688	0	0	0	0	0	0
AT3G43690	564	555	924	577	441	370
AT3G43700	119	124	139	175	59	80
AT3G43710	0	0	0	0	0	0
AT3G43715	0	2	0	0	0	0
AT3G43720	522	827	32	108	5	8
AT3G43723	0	0	0	0	0	0
AT3G43726	0	0	0	0	0	0
AT3G43730	0	0	0	0	0	0
AT3G43740	273	343	348	599	248	214
AT3G43750	0	0	0	0	0	0
AT3G43760	0	0	0	0	0	0
AT3G43770	0	0	0	0	0	0
AT3G43780	0	0	0	0	0	0
AT3G43790	264	189	444	395	143	123
AT3G43800	97	105	233	144	1	5
AT3G43810	1504	1715	877	1715	887	960
AT3G43820	0	0	0	0	0	0
AT3G43825	0	0	0	0	0	0
AT3G43826	12	10	17	19	0	0
AT3G43828	0	0	0	0	0	0
AT3G43830	0	0	0	0	0	0
AT3G43832	0	0	0	0	0	0
AT3G43833	0	0	0	0	0	0
AT3G43835	0	0	0	0	0	0
AT3G43837	0	0	0	0	0	0
AT3G43840	58	41	159	30	2	10
AT3G43850	3	2	3	5	8	5
AT3G43860	1	16	554	195	22	8
AT3G43862	0	0	0	0	0	0
AT3G43863	0	0	0	0	0	0
AT3G43864	0	0	0	0	0	0
AT3G43867	0	0	0	0	0	0
AT3G43870	0	0	0	0	0	0
AT3G43880	0	0	0	0	0	0
AT3G43890	0	0	0	0	0	0
AT3G43910	0	0	0	0	0	0
AT3G43920	176	173	276	336	16	77
AT3G43930	33	41	96	69	24	40
AT3G43940	0	0	0	0	0	0
AT3G43950	0	0	0	0	0	0
AT3G43955	126	133	151	132	67	128
AT3G43960	284	349	11	25	133	174
AT3G43970	0	1	2	0	0	0
AT3G43980	335	385	395	567	592	412
AT3G43990	0	0	0	0	0	0
AT3G44000	0	0	0	0	0	0
AT3G44005	0	0	0	0	0	0
AT3G44006	0	0	0	0	0	0
AT3G44010	1228	1088	1110	1527	1392	628
AT3G44020	178	134	88	130	95	53
AT3G44030	0	0	0	0	0	0
AT3G44035	0	0	0	0	0	0
AT3G44042	0	8	38	10	1	0
AT3G44045	0	0	0	0	0	0
AT3G44050	49	81	185	173	26	25
AT3G44060	0	0	0	0	0	0
AT3G44070	0	1	106	22	0	0
AT3G44080	0	0	0	0	0	0
AT3G44090	0	0	0	0	0	0
AT3G44093	1	0	0	0	0	0
AT3G44096	0	0	0	0	0	0
AT3G44100	1383	1410	1472	2039	2056	1692
AT3G44110	6103	6677	5002	7159	8657	7498
AT3G44115	0	0	0	0	0	0
AT3G44117	0	0	0	0	0	0
AT3G44120	3	10	6	3	0	0
AT3G44130	0	0	0	0	0	0
AT3G44140	0	0	0	0	0	0
AT3G44150	508	536	482	807	308	488
AT3G44160	215	284	248	240	193	149
AT3G44170	0	0	0	0	0	0
AT3G44175	0	0	0	0	0	0
AT3G44180	0	0	0	0	0	0
AT3G44190	2405	3144	2769	2376	2596	3959
AT3G44200	298	258	200	419	407	345
AT3G44205	27	34	56	25	39	35
AT3G44210	0	0	0	0	0	0
AT3G44212	0	0	0	0	0	0
AT3G44215	0	0	0	0	0	0
AT3G44220	652	771	181	460	25	31
AT3G44230	0	0	1	0	0	0
AT3G44235	0	0	0	0	0	0
AT3G44240	0	0	0	0	0	0
AT3G44245	0	0	0	0	0	0
AT3G44250	0	0	0	0	0	0
AT3G44260	500	863	514	179	814	740
AT3G44261	0	0	0	0	0	0
AT3G44262	0	0	0	0	0	0
AT3G44264	0	0	0	0	0	0
AT3G44265	0	0	0	0	1	0
AT3G44267	0	0	0	0	0	0
AT3G44270	0	0	0	0	0	0
AT3G44274	0	0	0	0	0	0
AT3G44280	58	65	53	154	62	34
AT3G44290	1	2	0	0	0	2
AT3G44300	69	150	15	47	121	148
AT3G44310	7194	11924	3154	4941	7575	7350
AT3G44320	2	1	1	0	0	0
AT3G44325	0	0	0	0	0	0
AT3G44326	1	8	0	0	15	48
AT3G44330	954	1230	1196	1670	1060	1175
AT3G44340	2354	2764	2131	2213	1591	1586
AT3G44350	1	0	0	0	0	0
AT3G44370	92	98	96	79	72	120
AT3G44380	216	216	242	387	187	145
AT3G44390	0	0	0	0	0	0
AT3G44400	105	161	98	146	747	335
AT3G44405	0	0	0	0	0	0
AT3G44410	3	4	1	1	25	8
AT3G44420	7	12	11	21	26	19
AT3G44425	0	1	0	0	0	0
AT3G44428	0	0	0	0	0	0
AT3G44430	758	879	669	1099	954	800
AT3G44435	0	0	0	0	0	0
AT3G44440	17	7	37	25	12	22
AT3G44450	379	538	230	368	105	130
AT3G44460	2	0	0	0	0	0
AT3G44470	0	0	0	0	0	0
AT3G44480	501	542	711	957	1775	1279
AT3G44485	0	0	0	0	0	0
AT3G44490	1	1	4	2	2	0
AT3G44500	0	0	0	0	0	0
AT3G44510	9	11	1	6	202	236
AT3G44516	0	0	0	0	0	0
AT3G44530	142	160	140	126	84	165
AT3G44540	0	0	0	0	0	0
AT3G44550	0	0	0	0	0	0
AT3G44555	0	0	0	0	0	0
AT3G44560	0	0	0	0	0	0
AT3G44570	0	0	0	0	0	3
AT3G44580	0	1	6	2	0	1
AT3G44590	673	723	636	972	205	210
AT3G44600	1246	1183	1436	1385	980	873
AT3G44605	0	0	0	0	0	0
AT3G44610	66	103	70	156	115	245
AT3G44620	181	340	82	189	169	245
AT3G44630	603	653	671	764	3670	1493
AT3G44635	0	0	0	0	0	0
AT3G44640	0	0	0	0	0	0
AT3G44650	0	0	0	0	0	0
AT3G44660	1	0	0	1	0	0
AT3G44665	0	0	0	0	0	0
AT3G44670	246	226	325	337	482	468
AT3G44680	269	354	241	271	282	320
AT3G44690	32	37	37	36	12	12
AT3G44695	0	0	0	0	0	0
AT3G44700	0	0	0	0	0	0
AT3G44703	0	0	16	0	0	0
AT3G44704	0	0	0	0	0	0
AT3G44705	0	0	0	0	0	0
AT3G44710	0	0	0	0	0	0
AT3G44713	6	15	10	18	25	6
AT3G44716	111	112	153	284	83	48
AT3G44717	3	1	3	1	0	0
AT3G44718	0	0	0	0	0	0
AT3G44720	2802	1995	580	1555	126	186
AT3G44730	509	685	531	1238	17	36
AT3G44735	1	4	3	17	1	0
AT3G44740	151	171	238	236	327	211
AT3G44750	362	284	373	920	174	102
AT3G44753	5	4	1	2	0	0
AT3G44755	0	0	0	0	0	0
AT3G44757	0	1	0	0	0	0
AT3G44760	0	2	0	0	0	0
AT3G44763	0	0	0	0	0	0
AT3G44765	0	0	0	0	0	0
AT3G44766	0	0	0	0	0	0
AT3G44769	0	0	3	0	0	0
AT3G44770	65	48	42	60	11	17
AT3G44780	0	0	0	0	0	0
AT3G44785	0	0	0	0	0	0
AT3G44790	0	0	1	0	0	0
AT3G44793	0	0	0	0	0	0
AT3G44796	0	0	0	0	0	0
AT3G44798	506	474	504	385	448	261
AT3G44800	8	28	13	8	2	12
AT3G44805	6	3	1	8	24	11
AT3G44810	0	0	0	0	0	0
AT3G44820	372	417	150	236	1181	772
AT3G44830	2	0	0	0	0	0
AT3G44840	0	0	0	0	0	0
AT3G44850	352	614	205	358	335	350
AT3G44860	125	140	6	74	0	0
AT3G44870	0	0	0	4	0	0
AT3G44880	322	471	237	340	300	290
AT3G44890	546	665	441	778	519	710
AT3G44900	7	16	17	4	0	25
AT3G44910	0	0	0	0	0	0
AT3G44920	0	4	52	33	0	0
AT3G44930	0	0	11	6	0	1
AT3G44935	0	0	0	0	0	0
AT3G44940	49	69	82	164	36	47
AT3G44950	3	1	0	0	0	0
AT3G44955	0	0	0	0	0	0
AT3G44960	27	25	68	88	0	0
AT3G44970	0	0	0	0	0	0
AT3G44980	0	0	0	0	0	0
AT3G44990	101	177	92	166	1659	2382
AT3G45000	0	1	0	2	0	0
AT3G45010	4648	5070	1994	4055	295	405
AT3G45020	139	111	299	139	214	124
AT3G45030	772	688	922	2042	1127	730
AT3G45040	1726	1816	1748	1451	1865	2311
AT3G45050	51	51	37	29	78	24
AT3G45060	9	26	0	28	2	9
AT3G45070	72	197	7	84	0	1
AT3G45080	101	280	3	80	0	0
AT3G45090	416	542	347	557	525	896
AT3G45093	0	0	0	5	2	5
AT3G45095	3	1	2	11	10	13
AT3G45100	1042	903	1320	862	1041	1063
AT3G45110	0	0	0	0	0	0
AT3G45120	0	0	0	0	17	5
AT3G45130	83	105	8	50	1874	1852
AT3G45140	152	158	39	59	159	40
AT3G45150	0	0	0	0	2	0
AT3G45160	2741	3395	1315	1906	216	241
AT3G45170	1	2	1	0	0	0
AT3G45180	3	8	1	9	0	0
AT3G45190	765	706	912	510	597	530
AT3G45200	0	1	0	0	0	0
AT3G45210	155	140	115	101	96	38
AT3G45220	0	0	0	0	0	0
AT3G45230	208	207	190	404	166	334
AT3G45240	1229	1434	1678	758	1249	910
AT3G45243	0	0	0	0	0	0
AT3G45245	0	0	0	0	0	0
AT3G45248	0	0	0	0	0	0
AT3G45250	0	0	0	1	0	0
AT3G45252	0	0	0	0	0	0
AT3G45253	0	0	0	0	0	0
AT3G45256	0	0	0	0	0	0
AT3G45260	53	63	10	28	703	566
AT3G45270	7	0	0	0	0	0
AT3G45275	0	0	0	0	0	0
AT3G45280	19	34	171	58	3	1
AT3G45285	0	0	0	0	0	0
AT3G45290	57	111	6	19	17	13
AT3G45300	1252	1492	1258	885	2419	1996
AT3G45310	1030	771	1498	1411	1750	1691
AT3G45320	0	0	1	0	0	0
AT3G45330	0	0	0	0	0	0
AT3G45340	0	0	0	0	0	0
AT3G45350	0	1	0	0	0	0
AT3G45360	0	0	0	0	0	0
AT3G45370	0	0	0	0	0	0
AT3G45380	0	0	0	0	0	0
AT3G45390	9	10	9	14	0	10
AT3G45400	125	212	113	112	120	95
AT3G45410	15	16	13	6	0	24
AT3G45420	25	31	27	53	30	30
AT3G45430	4	2	0	9	0	2
AT3G45440	25	24	22	20	17	22
AT3G45443	334	330	410	374	500	369
AT3G45446	0	0	0	0	0	0
AT3G45450	0	0	0	0	0	0
AT3G45460	0	0	0	0	0	0
AT3G45470	0	0	0	0	0	0
AT3G45480	0	0	0	0	0	0
AT3G45490	117	170	2	16	4	0
AT3G45500	0	0	0	0	0	0
AT3G45510	0	0	0	0	0	0
AT3G45520	0	0	0	0	0	0
AT3G45525	0	0	0	0	0	0
AT3G45530	0	1	1	7	0	0
AT3G45540	0	4	0	0	0	0
AT3G45550	0	0	0	0	0	0
AT3G45555	0	0	0	0	0	0
AT3G45560	0	0	0	0	0	0
AT3G45570	0	0	0	0	0	0
AT3G45577	0	0	0	0	0	0
AT3G45580	0	0	0	0	0	0
AT3G45590	137	130	109	151	117	128
AT3G45600	5872	6402	7066	3769	8768	12817
AT3G45610	422	190	1490	596	1	8
AT3G45620	390	399	515	232	427	212
AT3G45630	526	508	446	578	631	708
AT3G45638	7	45	0	34	0	0
AT3G45640	672	1010	605	620	875	551
AT3G45645	0	0	0	0	0	0
AT3G45650	1	19	13	36	17	9
AT3G45660	2	0	0	0	0	0
AT3G45670	0	0	0	0	0	0
AT3G45673	0	0	0	0	0	0
AT3G45680	3	8	0	0	16	15
AT3G45690	0	0	0	0	0	0
AT3G45700	0	0	0	0	0	0
AT3G45710	9	23	1	9	0	13
AT3G45720	0	0	0	1	0	0
AT3G45730	1071	1372	120	448	72	33
AT3G45740	56	52	44	55	62	58
AT3G45750	51	54	48	68	57	56
AT3G45755	0	0	0	0	0	0
AT3G45760	0	0	0	0	0	0
AT3G45770	1482	1796	1851	1304	1613	2142
AT3G45775	0	0	0	0	0	0
AT3G45780	1187	1460	898	1139	3973	5661
AT3G45790	0	0	0	0	0	0
AT3G45800	0	0	0	0	0	0
AT3G45810	0	0	7	10	0	0
AT3G45820	0	0	0	0	0	0
AT3G45830	480	530	371	518	851	954
AT3G45840	9	10	4	0	0	0
AT3G45850	249	270	242	422	137	172
AT3G45851	0	0	0	0	0	0
AT3G45860	23	60	0	37	9	0
AT3G45870	2149	2833	263	466	28	84
AT3G45880	274	255	42	92	107	64
AT3G45890	29	31	29	37	7	27
AT3G45900	482	408	506	474	670	1242
AT3G45910	0	0	0	0	0	0
AT3G45920	0	0	0	0	0	0
AT3G45930	240	267	239	444	90	136
AT3G45935	0	0	0	0	0	0
AT3G45940	0	0	1	0	0	0
AT3G45950	0	0	0	0	0	0
AT3G45955	0	0	0	0	0	0
AT3G45960	198	381	65	132	78	68
AT3G45965	0	0	0	0	0	0
AT3G45970	223	362	80	289	44	44
AT3G45980	719	770	554	1460	725	706
AT3G45990	0	0	0	0	0	0
AT3G46000	1575	1875	1484	1704	2078	1794
AT3G46010	3100	3522	2352	3164	2765	2229
AT3G46020	54	49	75	103	65	25
AT3G46030	1143	1319	871	2079	643	885
AT3G46040	5116	4738	5856	5574	3945	3500
AT3G46050	0	0	0	0	0	0
AT3G46060	8576	7518	6019	9321	13236	17349
AT3G46070	0	0	0	0	0	0
AT3G46080	3	1	4	0	0	10
AT3G46086	0	0	0	0	0	0
AT3G46090	1	2	0	3	0	0
AT3G46100	1195	1312	1079	1078	1071	1141
AT3G46110	175	193	129	195	110	26
AT3G46120	0	0	0	2	0	0
AT3G46130	156	167	150	189	25	81
AT3G46140	0	0	0	0	0	0
AT3G46150	19	47	3	11	15	19
AT3G46160	0	1	16	0	0	0
AT3G46170	156	386	7	43	0	29
AT3G46180	127	127	62	111	167	99
AT3G46183	0	0	0	0	0	0
AT3G46186	0	0	0	0	0	0
AT3G46190	0	0	0	0	0	0
AT3G46200	90	144	108	129	124	85
AT3G46210	277	270	382	473	242	261
AT3G46220	156	170	106	206	125	171
AT3G46230	62	107	53	88	0	3
AT3G46240	0	0	0	0	0	0
AT3G46250	0	0	0	0	0	0
AT3G46260	0	0	0	0	0	0
AT3G46270	0	0	3	0	0	0
AT3G46280	0	0	0	0	0	0
AT3G46290	37	41	19	38	17	19
AT3G46300	0	0	0	0	0	0
AT3G46310	0	0	0	0	0	0
AT3G46320	183	219	154	298	24	20
AT3G46330	0	0	0	0	0	0
AT3G46340	0	0	0	0	0	0
AT3G46345	0	0	0	0	0	0
AT3G46350	0	0	0	0	0	0
AT3G46355	0	0	0	0	0	0
AT3G46360	0	0	0	0	0	0
AT3G46370	0	0	0	0	0	0
AT3G46375	0	0	0	0	0	0
AT3G46380	0	0	0	0	0	0
AT3G46382	0	0	0	0	0	0
AT3G46384	0	0	0	0	0	0
AT3G46385	195	222	274	145	182	91
AT3G46387	0	0	0	0	0	0
AT3G46390	0	0	0	0	0	0
AT3G46400	0	0	0	0	0	0
AT3G46410	0	0	0	0	0	0
AT3G46420	0	1	1	0	0	0
AT3G46430	157	120	127	201	97	85
AT3G46440	921	1278	269	767	128	227
AT3G46450	870	1118	768	947	860	782
AT3G46460	461	678	482	610	388	496
AT3G46470	0	0	0	0	0	0
AT3G46480	16	22	0	13	0	0
AT3G46482	3	2	0	2	0	0
AT3G46484	0	0	4	0	0	0
AT3G46487	0	0	0	0	0	0
AT3G46490	0	1	0	2	1	37
AT3G46500	0	0	0	0	38	26
AT3G46510	940	878	915	1345	1973	2098
AT3G46520	0	6	121	41	4	6
AT3G46530	152	217	173	91	324	360
AT3G46540	387	667	172	253	206	190
AT3G46550	358	426	295	522	581	778
AT3G46560	401	450	358	506	342	263
AT3G46565	0	0	0	0	0	0
AT3G46570	0	0	0	0	0	0
AT3G46580	145	104	132	220	104	57
AT3G46585	0	0	0	0	0	0
AT3G46590	241	319	204	245	229	312
AT3G46600	109	73	179	119	341	208
AT3G46610	303	374	441	272	128	296
AT3G46613	0	0	0	0	0	0
AT3G46614	0	0	6	1	0	0
AT3G46616	0	0	13	8	0	0
AT3G46617	0	0	0	0	0	0
AT3G46620	810	1164	751	351	966	1037
AT3G46630	371	454	206	335	145	249
AT3G46640	1382	1743	805	875	103	514
AT3G46650	0	0	0	0	0	0
AT3G46658	5	7	5	3	13	9
AT3G46660	0	0	0	0	0	0
AT3G46666	0	0	0	0	0	0
AT3G46668	44	80	87	72	128	70
AT3G46670	0	0	0	0	0	0
AT3G46680	0	0	5	3	0	0
AT3G46690	0	1	0	0	0	0
AT3G46700	1	0	0	0	0	0
AT3G46710	0	0	0	0	0	0
AT3G46720	9	9	4	0	0	1
AT3G46730	0	1	6	5	0	0
AT3G46735	0	0	0	0	0	0
AT3G46740	489	612	551	923	127	243
AT3G46750	0	1	46	40	0	1
AT3G46760	0	0	0	0	0	0
AT3G46770	0	0	0	0	0	0
AT3G46780	3163	4229	680	1470	794	787
AT3G46790	551	651	588	422	624	446
AT3G46800	0	0	0	0	0	0
AT3G46810	0	0	0	0	0	0
AT3G46820	679	938	433	635	1030	947
AT3G46830	2240	3253	2275	2889	2721	2442
AT3G46840	1	2	0	0	0	0
AT3G46845	1007	1458	913	756	638	507
AT3G46850	0	0	0	0	0	0
AT3G46860	0	0	0	0	0	0
AT3G46870	59	58	47	48	3	18
AT3G46875	0	0	0	0	0	0
AT3G46880	5	7	22	24	0	0
AT3G46890	715	1365	131	413	3	32
AT3G46900	0	0	0	0	0	1
AT3G46910	1	1	2	0	0	8
AT3G46911	1	0	0	0	0	1
AT3G46920	128	157	181	149	62	125
AT3G46930	86	93	44	78	40	74
AT3G46940	411	1130	408	1353	281	69
AT3G46950	88	100	121	105	128	28
AT3G46960	322	349	348	421	397	485
AT3G46970	3805	5353	1825	2751	2126	3132
AT3G46980	248	394	310	185	185	161
AT3G46990	14	18	16	14	3	1
AT3G47000	1204	1108	1453	1445	1967	1954
AT3G47010	304	246	509	437	320	434
AT3G47020	0	3	1	0	0	0
AT3G47021	0	0	0	0	0	0
AT3G47030	8	6	12	3	0	8
AT3G47040	0	0	0	0	0	2
AT3G47050	0	0	0	0	4	3
AT3G47060	293	370	138	188	139	276
AT3G47070	1309	1065	273	701	456	401
AT3G47080	278	281	356	363	307	194
AT3G47090	87	64	82	61	180	109
AT3G47100	2	2	1	2	1	1
AT3G47110	38	11	25	3	103	10
AT3G47120	639	795	933	376	272	278
AT3G47130	0	2	25	0	0	0
AT3G47140	0	0	0	0	0	0
AT3G47150	0	0	0	0	0	0
AT3G47160	2988	3071	2872	2121	3508	3486
AT3G47165	0	0	0	0	0	0
AT3G47170	0	3	0	0	0	0
AT3G47180	11	10	15	28	0	0
AT3G47190	0	0	0	0	0	0
AT3G47200	34	50	4	32	0	9
AT3G47210	29	32	5	26	26	19
AT3G47220	116	119	60	70	58	162
AT3G47230	0	0	0	0	0	0
AT3G47240	0	0	0	0	0	0
AT3G47250	1094	1370	339	484	3852	2430
AT3G47260	0	0	0	0	0	0
AT3G47270	0	0	0	0	0	0
AT3G47280	0	0	0	0	0	0
AT3G47290	207	349	134	315	81	159
AT3G47295	6	9	1	1	0	0
AT3G47300	410	413	373	630	403	798
AT3G47310	0	0	0	1	0	0
AT3G47320	0	0	0	0	0	0
AT3G47330	0	0	0	0	0	0
AT3G47340	21	37	12	27	269	281
AT3G47341	0	0	0	0	0	0
AT3G47342	0	0	0	0	0	0
AT3G47347	2	2	8	4	2	0
AT3G47348	4	4	10	12	5	0
AT3G47350	13225	18906	14455	11664	8280	7109
AT3G47360	140	143	120	136	178	116
AT3G47370	513	624	436	1340	576	425
AT3G47380	4	5	0	19	0	0
AT3G47390	463	542	547	494	440	391
AT3G47400	19	17	0	6	0	0
AT3G47410	0	0	125	40	1	8
AT3G47420	229	135	155	84	739	773
AT3G47430	16	14	8	18	6	19
AT3G47440	5	6	572	279	12	29
AT3G47450	109	114	101	162	84	81
AT3G47460	32	59	84	127	0	3
AT3G47470	84357	94271	40756	45898	56829	47695
AT3G47480	0	1	0	1	27	0
AT3G47490	145	184	90	162	147	122
AT3G47500	565	575	650	879	479	402
AT3G47510	59	32	21	39	3	1
AT3G47520	1532	1890	935	1640	497	507
AT3G47530	107	151	135	164	33	33
AT3G47540	758	538	1334	1473	1	10
AT3G47550	291	327	188	309	154	263
AT3G47560	210	258	242	280	238	255
AT3G47570	344	300	663	790	254	104
AT3G47580	23	11	6	22	0	2
AT3G47590	1061	1492	852	940	648	1148
AT3G47600	18	16	0	6	0	2
AT3G47610	661	782	822	834	645	833
AT3G47620	725	703	779	637	266	335
AT3G47630	310	216	383	273	554	269
AT3G47640	31	24	61	95	25	44
AT3G47650	2734	2696	1596	1543	1006	1132
AT3G47660	0	3	5	10	2	0
AT3G47670	212	255	178	334	746	485
AT3G47675	125	140	192	177	143	96
AT3G47680	82	94	129	92	64	77
AT3G47690	38	34	28	75	8	11
AT3G47700	846	922	700	473	615	873
AT3G47710	0	0	0	0	0	0
AT3G47720	0	0	0	0	0	0
AT3G47730	256	303	169	253	1416	1567
AT3G47740	0	0	0	0	2	0
AT3G47750	54	55	58	30	2	1
AT3G47760	0	1	0	0	0	0
AT3G47770	0	0	0	0	0	0
AT3G47780	195	139	168	92	145	59
AT3G47790	2	0	2	0	0	2
AT3G47800	631	430	1109	860	89	125
AT3G47810	997	1041	630	1121	547	1014
AT3G47820	966	1088	681	420	803	1134
AT3G47830	11	15	9	22	1	8
AT3G47833	437	392	374	442	229	181
AT3G47836	236	291	227	370	283	201
AT3G47840	9	13	8	18	25	8
AT3G47850	634	560	472	743	455	549
AT3G47860	306	431	187	332	143	268
AT3G47870	0	3	3	0	1	1
AT3G47875	48	58	48	10	68	32
AT3G47890	213	203	197	252	173	273
AT3G47910	188	199	214	320	347	241
AT3G47920	0	0	0	0	0	0
AT3G47930	111	204	93	212	156	202
AT3G47940	435	489	742	433	608	491
AT3G47950	89	120	37	49	214	272
AT3G47960	546	886	352	502	230	201
AT3G47965	27	23	34	67	30	8
AT3G47980	134	93	113	163	14	15
AT3G47990	388	523	372	558	292	568
AT3G48000	21580	17190	8339	6648	5625	9545
AT3G48010	74	76	25	39	0	1
AT3G48020	28	36	15	20	60	78
AT3G48030	2051	2189	1686	1855	1840	2148
AT3G48040	54	88	111	140	83	55
AT3G48050	2723	2346	1990	2707	3179	3405
AT3G48058	0	0	1	0	0	0
AT3G48060	853	784	781	1022	777	887
AT3G48070	1636	2096	1394	1302	1467	1503
AT3G48080	147	203	111	96	1556	546
AT3G48090	102	124	257	214	412	74
AT3G48100	13	42	52	87	24	20
AT3G48110	466	444	554	526	466	363
AT3G48115	4832	3916	4564	4282	7216	7300
AT3G48120	479	508	536	280	446	356
AT3G48130	0	0	0	0	1	0
AT3G48131	0	0	0	0	0	0
AT3G48140	2697	2972	2438	4325	3688	2776
AT3G48150	153	146	132	242	86	159
AT3G48160	5	10	2	19	0	1
AT3G48170	4074	4136	3662	2774	3237	4312
AT3G48180	420	497	137	121	411	569
AT3G48185	629	751	401	474	2236	1348
AT3G48187	3	2	0	3	0	1
AT3G48190	610	452	554	509	602	745
AT3G48195	195	200	174	168	215	193
AT3G48200	131	199	35	73	16	18
AT3G48205	0	0	0	0	0	0
AT3G48208	0	0	0	0	0	0
AT3G48209	0	0	0	0	0	0
AT3G48210	39	54	56	127	55	38
AT3G48220	0	0	0	0	0	0
AT3G48230	3	1	0	8	0	0
AT3G48231	0	0	0	0	0	0
AT3G48235	1	0	0	0	0	1
AT3G48240	100	158	10	34	41	83
AT3G48250	70	92	135	170	111	65
AT3G48260	0	1	0	0	0	0
AT3G48270	0	0	0	0	0	0
AT3G48275	0	0	0	0	0	0
AT3G48280	41	127	14	58	63	77
AT3G48290	0	0	0	0	0	0
AT3G48298	0	0	0	0	0	0
AT3G48300	4	0	4	2	0	0
AT3G48310	5	5	0	0	0	0
AT3G48320	63	152	7	69	27	70
AT3G48330	1986	2076	1712	1820	1352	1948
AT3G48340	14	66	17	38	6	1
AT3G48343	0	0	0	0	0	0
AT3G48344	0	0	0	0	0	0
AT3G48346	0	0	0	0	0	0
AT3G48350	12	10	20	13	0	0
AT3G48360	0	0	0	0	0	0
AT3G48370	0	0	0	0	0	0
AT3G48380	963	1023	1146	845	744	877
AT3G48390	52	63	143	141	86	69
AT3G48400	0	0	0	0	0	0
AT3G48410	168	77	308	327	43	37
AT3G48420	431	677	135	110	20	48
AT3G48425	356	471	290	433	153	115
AT3G48430	436	335	416	611	251	306
AT3G48440	150	187	135	256	111	160
AT3G48450	0	3	132	31	3	3
AT3G48460	57	96	10	63	0	4
AT3G48470	51	44	41	60	52	41
AT3G48475	0	0	0	0	0	0
AT3G48480	18	17	63	27	0	1
AT3G48490	1	5	2	14	1	0
AT3G48500	259	288	267	266	104	134
AT3G48510	14	28	52	44	0	0
AT3G48515	0	0	0	0	0	0
AT3G48520	251	5	4	14	41	0
AT3G48523	0	0	8	0	6	1
AT3G48526	0	0	0	0	0	0
AT3G48530	4044	4761	2702	2612	4411	6223
AT3G48540	6	6	4	17	0	1
AT3G48550	197	188	71	138	34	18
AT3G48560	7200	8434	8645	6653	7412	10237
AT3G48570	53	80	45	132	78	54
AT3G48580	8	9	1	3	15	3
AT3G48590	591	572	309	413	362	397
AT3G48600	272	328	269	214	193	355
AT3G48610	234	167	409	733	75	106
AT3G48620	0	1	0	0	0	0
AT3G48630	2	22	1	0	49	13
AT3G48640	27	28	22	2	330	320
AT3G48650	12	31	2	9	90	2
AT3G48660	25	22	43	35	12	1
AT3G48670	1991	1394	3559	2376	1496	897
AT3G48675	0	0	0	0	0	0
AT3G48680	1069	1059	1065	1289	1331	2113
AT3G48690	5243	5389	3138	2610	3747	2332
AT3G48700	0	1	1	0	1	0
AT3G48710	133	170	279	290	135	82
AT3G48720	835	1271	38	164	48	9
AT3G48730	713	886	370	487	174	220
AT3G48740	24	6	116	27	0	1
AT3G48745	0	0	0	0	0	0
AT3G48750	827	1096	925	1289	1447	2305
AT3G48760	3065	3022	2706	2907	4519	7007
AT3G48770	235	182	924	531	2	15
AT3G48780	1511	1723	2069	1325	1687	2684
AT3G48790	0	0	4	2	20	0
AT3G48800	391	389	311	275	385	257
AT3G48810	55	59	54	35	32	60
AT3G48820	199	230	188	308	127	251
AT3G48830	37	32	64	51	18	2
AT3G48835	5	0	7	1	0	0
AT3G48840	4	5	2	0	0	0
AT3G48850	0	0	0	0	3	0
AT3G48860	1283	1461	1043	965	1679	1998
AT3G48870	16	49	43	63	22	32
AT3G48880	524	532	416	681	489	668
AT3G48890	1140	926	1244	1490	1273	1407
AT3G48900	17	31	19	26	0	7
AT3G48920	0	1	0	0	0	2
AT3G48930	1461	1454	1395	3193	909	696
AT3G48940	2	0	5	3	0	0
AT3G48950	0	0	0	0	0	0
AT3G48960	0	1	0	8	0	0
AT3G48970	147	157	211	360	7	16
AT3G48980	66	109	36	109	62	67
AT3G48990	1226	1268	711	758	1160	1216
AT3G49000	108	136	182	142	113	112
AT3G49010	1787	2117	1943	4632	1271	1072
AT3G49020	0	0	0	0	0	0
AT3G49030	0	0	0	0	0	0
AT3G49040	0	0	0	0	0	0
AT3G49045	0	0	0	0	0	0
AT3G49050	180	279	303	178	91	300
AT3G49055	9	7	0	14	6	5
AT3G49060	125	173	111	178	108	139
AT3G49070	59	27	2	14	0	6
AT3G49080	576	649	681	716	241	312
AT3G49100	104	128	95	131	82	47
AT3G49110	7	6	8	2	15	3
AT3G49115	0	0	0	0	0	0
AT3G49120	1617	2587	584	3179	15515	12676
AT3G49130	3	4	7	0	0	5
AT3G49140	735	875	976	686	617	494
AT3G49142	16	33	30	32	45	52
AT3G49150	0	0	0	0	0	0
AT3G49155	0	0	0	0	0	2
AT3G49160	415	438	646	409	64	243
AT3G49162	0	0	0	0	0	0
AT3G49170	44	72	23	83	143	66
AT3G49180	86	113	74	132	89	76
AT3G49190	0	3	0	2	1	1
AT3G49200	0	0	0	0	0	0
AT3G49210	36	49	65	42	12	25
AT3G49220	965	854	1391	1863	2391	3761
AT3G49230	0	3	0	0	0	6
AT3G49240	0	0	0	0	0	0
AT3G49250	110	127	122	180	23	62
AT3G49260	672	718	69	215	9	23
AT3G49270	0	0	0	0	0	0
AT3G49280	0	0	0	0	0	0
AT3G49290	51	37	64	123	16	24
AT3G49300	0	0	1	0	0	0
AT3G49305	0	0	0	0	0	0
AT3G49307	0	0	0	0	0	0
AT3G49310	144	248	114	159	213	348
AT3G49320	47	73	62	123	77	27
AT3G49330	100	231	24	131	10	1
AT3G49340	0	0	0	0	0	0
AT3G49350	889	858	668	809	856	910
AT3G49360	1448	1411	1982	2551	102	139
AT3G49370	11	12	6	6	47	38
AT3G49380	2	1	7	7	0	2
AT3G49390	1470	1768	1338	1611	1064	1833
AT3G49400	24	31	33	26	51	63
AT3G49410	9	20	23	22	3	0
AT3G49420	61	103	88	98	55	40
AT3G49430	1222	1464	1088	1319	1056	1158
AT3G49440	0	0	0	0	0	0
AT3G49450	0	0	5	8	0	0
AT3G49460	0	0	0	0	0	0
AT3G49470	1016	1217	795	1213	735	1011
AT3G49480	0	0	0	3	0	0
AT3G49490	1277	1265	1038	1392	1462	1804
AT3G49500	294	345	302	432	487	584
AT3G49510	11	31	22	27	9	16
AT3G49520	0	0	0	0	0	0
AT3G49530	2825	3184	3464	2188	3474	2075
AT3G49540	34	263	15859	3298	599	307
AT3G49550	91	168	62	85	64	82
AT3G49551	3	8	2	3	4	7
AT3G49560	454	538	423	572	448	675
AT3G49570	101	27	223	32	5	0
AT3G49580	6	2	30	2	0	0
AT3G49590	350	349	366	366	406	444
AT3G49600	949	1120	1051	1255	857	837
AT3G49601	3588	2997	3403	2744	3051	2914
AT3G49610	0	0	0	0	0	0
AT3G49620	0	0	0	0	0	0
AT3G49630	0	0	0	0	0	0
AT3G49640	120	105	161	62	97	119
AT3G49645	93	93	115	147	161	122
AT3G49650	39	41	18	89	27	40
AT3G49660	30	57	44	46	34	26
AT3G49668	0	0	0	0	0	0
AT3G49670	227	368	207	751	40	130
AT3G49680	3094	3065	8885	6973	977	864
AT3G49690	1	3	4	19	1	0
AT3G49700	0	0	0	0	0	0
AT3G49710	165	169	229	209	176	146
AT3G49720	1237	2517	687	1833	653	1564
AT3G49725	191	251	130	234	122	164
AT3G49730	58	125	50	114	115	79
AT3G49740	0	0	0	0	0	0
AT3G49744	0	2	0	0	0	0
AT3G49750	328	329	382	924	21	36
AT3G49760	2	1	2	5	0	0
AT3G49765	0	0	0	0	0	0
AT3G49770	0	0	0	0	0	0
AT3G49780	28	20	13	15	5	0
AT3G49790	242	297	216	171	341	432
AT3G49796	0	0	0	0	0	0
AT3G49800	1746	2178	1601	1627	3544	2798
AT3G49810	527	592	1075	765	195	68
AT3G49820	20	12	3	4	0	0
AT3G49830	3	1	0	0	0	0
AT3G49832	6	5	0	0	0	0
AT3G49840	197	235	320	192	190	227
AT3G49845	2	0	0	1	0	0
AT3G49850	511	468	363	386	233	460
AT3G49860	78	101	36	31	35	21
AT3G49870	1751	2201	2937	2038	2515	2850
AT3G49880	6161	8655	3047	2715	9404	11599
AT3G49890	89	97	105	56	103	43
AT3G49900	7	4	0	4	1	8
AT3G49910	3676	3323	4716	5225	3693	2896
AT3G49920	112	103	112	104	137	130
AT3G49925	0	0	0	0	0	0
AT3G49930	225	260	41	216	335	223
AT3G49940	393	300	216	355	1463	1138
AT3G49950	0	0	0	0	0	0
AT3G49960	14	29	8	88	0	0
AT3G49970	0	1	0	0	0	0
AT3G49980	0	0	0	0	0	0
AT3G49990	294	328	279	405	249	304
AT3G50000	3724	4850	2688	2807	2344	3679
AT3G50010	0	0	0	0	0	0
AT3G50020	0	0	0	0	0	0
AT3G50030	0	1	0	0	0	0
AT3G50040	22	43	22	40	26	25
AT3G50050	120	222	87	203	49	136
AT3G50060	709	411	1383	526	666	719
AT3G50070	1055	1217	1007	1752	14	49
AT3G50080	919	1034	682	403	467	677
AT3G50090	0	0	0	0	0	0
AT3G50100	24	39	12	38	12	17
AT3G50110	37	51	33	39	21	50
AT3G50120	3	16	1	4	2	3
AT3G50123	0	0	0	0	0	0
AT3G50130	0	0	0	7	0	0
AT3G50140	0	0	0	0	0	0
AT3G50150	0	0	0	0	0	0
AT3G50160	0	0	0	0	0	0
AT3G50170	0	0	0	0	0	0
AT3G50180	0	0	1	0	0	0
AT3G50190	0	4	0	1	0	0
AT3G50200	0	1	0	0	0	0
AT3G50210	452	481	317	252	351	494
AT3G50220	33515	31601	3124	9349	1183	1181
AT3G50230	0	0	0	1	0	0
AT3G50240	204	197	228	304	4	16
AT3G50250	0	0	0	0	0	0
AT3G50260	24	16	11	22	133	2
AT3G50270	110	75	93	32	1	3
AT3G50280	393	293	479	191	38	51
AT3G50290	15	33	0	3	0	0
AT3G50295	0	0	0	0	0	0
AT3G50300	4	18	20	29	0	0
AT3G50301	0	0	0	0	0	0
AT3G50310	94	26	418	147	3	4
AT3G50320	0	0	0	0	0	0
AT3G50330	0	0	0	0	0	0
AT3G50340	830	766	663	561	24	134
AT3G50350	878	853	254	607	1300	1767
AT3G50360	1229	1771	1500	1473	213	210
AT3G50370	1283	1114	1466	2090	2445	2274
AT3G50373	0	0	0	0	0	0
AT3G50376	0	0	0	0	0	0
AT3G50380	320	247	410	379	571	438
AT3G50390	8	15	259	161	4	9
AT3G50400	6	5	7	1	0	0
AT3G50410	1134	993	1183	2391	43	59
AT3G50420	33	37	26	53	31	18
AT3G50430	369	332	575	448	727	969
AT3G50440	2244	1873	3513	2794	5003	6958
AT3G50450	5	9	0	0	1	2
AT3G50460	0	0	0	0	0	0
AT3G50470	18	33	11	13	108	13
AT3G50480	324	744	63	182	2327	1163
AT3G50490	0	0	0	0	0	0
AT3G50500	2560	3466	1898	1963	2047	2694
AT3G50505	0	0	0	0	0	0
AT3G50510	7	1	4	13	0	0
AT3G50520	807	921	620	519	486	450
AT3G50530	620	651	491	725	338	280
AT3G50540	0	1	0	0	0	0
AT3G50550	138	159	113	177	62	33
AT3G50560	14	11	0	10	18	49
AT3G50570	4	1	0	0	31	42
AT3G50580	0	0	0	0	0	0
AT3G50590	791	1129	461	1040	920	1039
AT3G50610	0	1	0	0	0	0
AT3G50620	45	68	29	88	13	5
AT3G50625	0	1	0	6	0	0
AT3G50630	1494	2090	1055	1097	2644	3014
AT3G50640	0	0	0	0	0	0
AT3G50650	1107	1273	1145	850	456	638
AT3G50660	166	101	229	93	40	20
AT3G50665	0	0	0	0	0	0
AT3G50670	1978	1765	2042	1595	2029	2052
AT3G50680	0	0	0	0	0	0
AT3G50685	5828	8426	2983	2888	2677	2984
AT3G50690	886	1077	1118	792	1242	1136
AT3G50700	200	214	355	539	106	163
AT3G50710	0	0	0	0	0	0
AT3G50720	0	0	0	0	0	0
AT3G50730	0	0	0	0	0	0
AT3G50740	19	63	36	29	131	0
AT3G50750	66	67	9	39	243	163
AT3G50755	0	0	0	0	0	0
AT3G50760	99	106	39	35	437	272
AT3G50770	21	87	66	28	3369	930
AT3G50780	1513	1444	2316	1614	828	630
AT3G50790	412	396	350	409	223	198
AT3G50800	19	27	16	2	59	69
AT3G50808	0	0	0	0	0	0
AT3G50810	463	533	301	305	1474	865
AT3G50820	4289	4283	1180	3054	3972	3589
AT3G50825	0	0	1	0	0	0
AT3G50830	653	886	722	1059	811	1046
AT3G50835	0	0	0	0	0	0
AT3G50840	1125	1053	167	320	2837	2029
AT3G50845	225	492	330	343	145	145
AT3G50850	20	10	25	36	31	10
AT3G50860	520	607	414	396	365	528
AT3G50870	27	12	88	20	2	1
AT3G50880	732	791	909	1054	529	765
AT3G50890	8	4	13	5	4	0
AT3G50895	0	0	0	0	0	0
AT3G50900	41	60	52	34	2	1
AT3G50910	743	867	1232	1002	558	525
AT3G50920	355	492	402	395	486	272
AT3G50925	0	0	0	0	0	0
AT3G50930	450	328	817	690	737	876
AT3G50940	16	23	8	4	36	30
AT3G50950	566	572	430	653	2054	1239
AT3G50960	321	478	153	235	449	327
AT3G50970	1316	1243	157	476	2197	1697
AT3G50980	120	65	13	29	15	21
AT3G50990	22	24	0	3	7	0
AT3G51000	5665	8424	2523	3360	7588	7567
AT3G51010	806	867	891	1196	816	775
AT3G51020	0	0	0	0	0	0
AT3G51030	531	655	275	686	8	17
AT3G51040	359	428	359	419	525	646
AT3G51050	923	983	682	1314	987	979
AT3G51060	10	13	3	6	0	0
AT3G51070	0	0	0	0	0	0
AT3G51075	75	74	200	147	231	175
AT3G51080	135	162	30	108	35	66
AT3G51090	51	60	65	87	68	75
AT3G51100	217	173	139	211	100	199
AT3G51110	356	375	455	302	199	245
AT3G51120	153	145	144	238	157	218
AT3G51130	710	930	531	789	290	453
AT3G51135	0	0	0	0	0	0
AT3G51140	440	505	387	766	399	527
AT3G51150	209	268	649	549	621	795
AT3G51160	2472	3712	2405	3075	3040	4266
AT3G51171	0	0	0	0	0	0
AT3G51180	24	24	24	44	20	65
AT3G51190	0	0	0	0	0	0
AT3G51200	0	0	0	0	0	0
AT3G51210	0	0	0	0	0	0
AT3G51220	38	110	3	92	0	6
AT3G51230	23	26	63	95	0	0
AT3G51238	0	0	0	0	0	0
AT3G51240	16	23	6	7	0	14
AT3G51250	795	1104	503	463	316	557
AT3G51260	3808	3716	3151	4008	1722	2518
AT3G51265	0	0	0	0	0	0
AT3G51270	2128	1891	2652	2133	2303	2517
AT3G51280	182	214	528	447	0	5
AT3G51290	51	51	211	144	0	4
AT3G51300	0	0	0	0	0	0
AT3G51310	855	728	947	1392	1009	1184
AT3G51320	373	366	81	187	74	95
AT3G51325	3059	3604	444	1128	81	61
AT3G51330	99	137	27	76	78	95
AT3G51340	17	25	1	12	117	82
AT3G51350	3	5	6	8	20	19
AT3G51360	0	0	0	0	15	12
AT3G51370	2115	2606	1769	1335	2392	2849
AT3G51380	1	0	0	0	0	0
AT3G51390	281	316	194	234	261	303
AT3G51400	6	1	4	11	8	20
AT3G51410	1	0	0	0	4	9
AT3G51420	626	983	87	163	463	222
AT3G51430	411	510	344	594	2702	2060
AT3G51440	10	20	5	13	59	43
AT3G51450	375	231	309	515	254	147
AT3G51460	1794	2235	1409	1832	1203	1976
AT3G51470	71	153	90	84	10	67
AT3G51478	5	6	16	9	4	1
AT3G51480	415	325	543	340	42	110
AT3G51490	1	3	1	10	0	0
AT3G51500	122	98	141	158	170	95
AT3G51510	1190	1550	883	1109	1040	1145
AT3G51520	951	1133	686	945	1638	2298
AT3G51530	204	173	198	248	148	127
AT3G51540	1	0	0	1	0	0
AT3G51550	2255	2439	2211	2464	3663	5112
AT3G51560	0	0	0	0	0	1
AT3G51570	0	0	0	0	0	0
AT3G51580	607	837	239	560	536	847
AT3G51590	0	0	0	0	0	0
AT3G51600	10146	14176	440	3445	146	214
AT3G51610	940	757	874	1140	1383	1287
AT3G51620	182	214	187	300	253	235
AT3G51630	265	258	272	411	346	384
AT3G51640	364	375	243	412	500	676
AT3G51642	0	0	0	0	0	0
AT3G51644	0	0	0	0	0	0
AT3G51650	304	325	379	352	360	343
AT3G51660	56	90	39	46	3	3
AT3G51670	2785	2578	3855	5983	66	217
AT3G51680	0	0	0	0	0	0
AT3G51690	0	0	0	2	0	0
AT3G51700	0	0	0	0	0	0
AT3G51710	697	614	838	377	29	20
AT3G51720	1172	1556	2197	2136	23	18
AT3G51730	2929	3267	1216	1986	5203	5193
AT3G51740	339	497	1133	967	108	130
AT3G51750	7	17	0	5	17	16
AT3G51760	13	13	15	9	0	0
AT3G51770	147	205	274	280	215	317
AT3G51780	1083	936	905	790	630	799
AT3G51790	181	286	89	310	455	271
AT3G51800	2627	3357	3203	3397	1712	1444
AT3G51810	0	0	36	8	0	0
AT3G51820	1770	2499	1214	1194	673	835
AT3G51830	692	619	657	664	958	1089
AT3G51840	9539	9770	7993	6433	22018	23039
AT3G51850	3227	3986	2470	3045	4580	4983
AT3G51860	1580	3208	140	673	3849	4959
AT3G51870	54	84	25	90	79	72
AT3G51880	3042	2631	5041	3012	2385	1876
AT3G51890	83	116	155	111	197	116
AT3G51895	2725	1365	4013	3486	2497	2193
AT3G51910	3	10	2	21	227	165
AT3G51920	1017	1119	633	1141	4368	2581
AT3G51930	81	130	79	155	0	0
AT3G51940	331	355	448	152	444	459
AT3G51950	689	618	1095	1542	921	1142
AT3G51960	65	40	60	85	19	38
AT3G51970	8	16	16	11	64	27
AT3G51980	764	876	862	968	290	540
AT3G51990	710	776	1046	485	701	680
AT3G52000	0	0	84	10	0	1
AT3G52003	0	0	0	0	0	0
AT3G52010	0	16	861	234	24	7
AT3G52020	0	0	0	0	0	0
AT3G52030	454	545	735	341	236	286
AT3G52040	35	42	68	41	29	33
AT3G52050	206	190	181	200	99	148
AT3G52055	0	0	0	0	1	0
AT3G52060	3927	3825	4539	4541	8242	10556
AT3G52070	0	0	0	0	0	0
AT3G52072	22	19	36	13	55	22
AT3G52075	0	0	0	0	0	0
AT3G52080	0	1	28	13	0	0
AT3G52090	114	102	106	218	58	102
AT3G52100	447	397	712	339	711	352
AT3G52105	287	352	264	211	369	264
AT3G52110	670	865	536	483	1343	1275
AT3G52115	5	6	12	13	0	1
AT3G52120	1231	1270	1671	1148	1763	1473
AT3G52130	0	3	0	0	0	0
AT3G52140	803	577	834	1351	1226	975
AT3G52150	454	737	391	537	160	286
AT3G52155	236	245	177	304	160	244
AT3G52160	0	2	6	0	0	0
AT3G52170	237	324	627	510	162	72
AT3G52180	1170	1362	712	887	458	635
AT3G52190	165	210	146	174	96	163
AT3G52200	533	775	470	709	307	671
AT3G52210	70	69	57	106	25	52
AT3G52220	1209	1475	905	1214	1290	2264
AT3G52230	570	478	395	469	342	332
AT3G52240	652	623	877	1156	1361	1087
AT3G52250	414	278	468	514	515	438
AT3G52260	323	335	232	357	158	279
AT3G52270	11	11	29	34	3	0
AT3G52280	752	722	726	697	610	310
AT3G52285	0	0	0	0	0	0
AT3G52290	50	97	17	36	4	8
AT3G52300	2339	2347	2305	3083	2283	2220
AT3G52310	16	25	0	6	0	0
AT3G52320	0	0	0	0	0	0
AT3G52330	0	0	0	0	0	0
AT3G52340	126	97	331	116	42	32
AT3G52345	0	0	0	0	0	0
AT3G52350	0	0	0	0	0	0
AT3G52360	1079	846	2559	1034	503	208
AT3G52370	1650	2383	300	1005	2170	3262
AT3G52380	1123	1429	897	856	502	753
AT3G52390	68	85	85	112	38	133
AT3G52400	476	643	382	221	212	418
AT3G52410	0	0	0	0	0	0
AT3G52420	88	67	69	150	129	87
AT3G52430	705	1130	683	491	3074	1070
AT3G52440	0	0	0	0	0	0
AT3G52450	0	0	0	0	0	0
AT3G52460	279	305	4310	887	2503	1448
AT3G52470	517	544	625	863	1777	1534
AT3G52480	123	77	111	122	719	456
AT3G52490	407	317	1660	912	2	5
AT3G52500	1576	1616	1451	2662	1985	2219
AT3G52510	0	0	0	0	0	0
AT3G52520	187	304	66	101	2	2
AT3G52525	6	5	24	6	0	0
AT3G52526	4	16	0	6	1	8
AT3G52527	0	0	0	0	0	0
AT3G52530	0	0	0	0	0	0
AT3G52535	45	35	41	51	51	29
AT3G52540	1	9	3	4	1	1
AT3G52550	16	48	5	38	0	6
AT3G52560	5971	6164	6070	4385	8243	8634
AT3G52561	0	0	0	0	0	0
AT3G52565	0	0	0	0	0	0
AT3G52570	164	182	154	136	128	115
AT3G52580	285	255	266	662	194	163
AT3G52590	5273	4744	6129	9759	7998	4694
AT3G52600	3	35	791	299	2	16
AT3G52605	11	10	8	1	30	11
AT3G52610	1053	1115	790	1033	759	1071
AT3G52620	1	2	38	11	6	0
AT3G52630	25	49	18	135	0	0
AT3G52640	411	501	375	685	361	525
AT3G52660	239	233	203	237	129	192
AT3G52670	37	77	102	65	45	22
AT3G52680	119	159	108	158	253	75
AT3G52690	0	0	0	0	0	0
AT3G52700	0	0	0	0	0	0
AT3G52705	0	0	0	0	0	0
AT3G52710	0	0	0	0	0	0
AT3G52720	23	6	27	49	0	0
AT3G52730	2468	2680	1972	2017	2031	1315
AT3G52740	18	22	9	8	0	0
AT3G52742	0	0	0	0	0	0
AT3G52748	0	0	0	1	0	1
AT3G52750	276	478	197	189	96	163
AT3G52760	2084	3304	1882	1876	1717	2049
AT3G52765	0	0	0	0	0	0
AT3G52770	2	4	20	25	0	0
AT3G52780	0	2	16	2	0	0
AT3G52790	0	0	0	0	0	0
AT3G52800	4514	4086	4068	2971	11355	9855
AT3G52810	8	1	0	0	0	0
AT3G52820	28	21	3	2	0	7
AT3G52830	0	0	0	0	0	0
AT3G52840	1180	1148	122	342	6026	7496
AT3G52850	5894	5634	6495	4446	6229	8495
AT3G52860	31	43	35	49	64	45
AT3G52870	151	180	160	209	14	24
AT3G52880	5744	7056	4706	6485	3440	4747
AT3G52890	702	627	669	535	573	581
AT3G52900	586	599	469	562	16	29
AT3G52905	177	225	162	154	224	117
AT3G52910	54	92	24	74	52	55
AT3G52920	3013	3359	3793	3597	680	895
AT3G52930	12799	17892	5410	14860	5085	7902
AT3G52940	281	344	282	513	81	168
AT3G52941	0	0	0	0	0	0
AT3G52950	363	436	304	398	253	316
AT3G52955	0	0	0	0	0	0
AT3G52957	0	0	0	0	0	0
AT3G52960	1301	1523	992	2461	1072	1076
AT3G52970	0	0	0	0	0	0
AT3G52980	0	0	0	0	0	0
AT3G52990	6200	7457	6199	6195	2534	4051
AT3G53000	102	147	116	143	70	86
AT3G53010	63	63	51	97	1	4
AT3G53020	3368	2599	3047	6940	2691	3085
AT3G53030	273	411	226	327	605	617
AT3G53040	0	2	5	0	0	0
AT3G53050	0	0	0	0	0	0
AT3G53060	0	0	0	0	0	0
AT3G53065	0	0	0	0	0	0
AT3G53070	0	0	0	0	0	0
AT3G53075	0	0	0	0	0	0
AT3G53080	0	0	0	0	0	0
AT3G53090	136	237	174	127	114	168
AT3G53100	203	184	157	224	134	142
AT3G53110	3189	3716	3276	3064	2251	2144
AT3G53120	52	71	45	84	67	103
AT3G53130	95	114	79	147	28	72
AT3G53140	0	0	0	0	0	0
AT3G53150	1	3	0	0	0	0
AT3G53160	1	11	11	0	0	7
AT3G53170	4	15	3	12	11	0
AT3G53180	449	606	330	498	361	422
AT3G53190	3666	3673	4708	6863	148	175
AT3G53200	1	0	11	1	1	6
AT3G53210	6	22	20	10	113	120
AT3G53220	10	9	15	8	4	11
AT3G53230	416	270	701	856	35	49
AT3G53232	8	2	7	20	0	0
AT3G53235	0	0	0	0	0	0
AT3G53240	146	144	189	147	285	251
AT3G53250	0	0	0	0	0	0
AT3G53260	10554	10808	1514	2969	598	832
AT3G53270	278	275	225	259	334	76
AT3G53280	41	91	3	11	0	0
AT3G53290	0	0	0	0	0	0
AT3G53294	0	0	0	0	0	0
AT3G53300	0	0	0	0	0	0
AT3G53305	0	0	11	1	0	0
AT3G53310	34	70	26	26	0	17
AT3G53320	31	30	47	105	3	27
AT3G53330	0	0	0	0	0	0
AT3G53340	590	496	495	649	894	1113
AT3G53342	0	0	0	0	0	0
AT3G53350	714	716	332	373	6	66
AT3G53360	8	5	5	3	5	3
AT3G53365	13	24	37	39	27	15
AT3G53370	278	307	305	262	99	111
AT3G53380	364	282	578	521	73	151
AT3G53390	170	236	73	120	117	205
AT3G53400	1741	1688	2483	2783	862	788
AT3G53403	18	19	5	23	2	15
AT3G53410	429	432	357	406	417	399
AT3G53420	9960	11628	10036	20997	8012	13187
AT3G53430	2781	2124	3550	5326	2259	1548
AT3G53440	76	89	94	214	126	143
AT3G53450	40	28	49	43	0	0
AT3G53460	11405	13100	11546	8951	7687	6765
AT3G53470	290	294	180	215	272	270
AT3G53480	7	5	10	7	1	0
AT3G53490	429	517	342	222	86	226
AT3G53500	1463	1372	1756	1903	1839	1590
AT3G53510	162	136	153	263	267	186
AT3G53520	1539	2193	809	1652	680	1064
AT3G53530	17	20	1	4	3	1
AT3G53540	112	167	130	274	156	225
AT3G53550	0	0	0	0	0	0
AT3G53560	422	568	359	506	380	399
AT3G53570	218	196	186	261	197	285
AT3G53580	1004	1333	679	1133	494	1197
AT3G53590	3	2	0	0	0	0
AT3G53600	0	1	0	0	0	0
AT3G53610	989	1274	787	1167	1406	1729
AT3G53611	0	0	0	0	0	0
AT3G53620	716	1463	165	823	125	205
AT3G53630	1765	1546	2113	1844	2226	2347
AT3G53640	0	0	0	0	0	0
AT3G53650	18	22	14	19	0	4
AT3G53670	439	601	536	561	1135	1192
AT3G53680	32	43	61	59	0	8
AT3G53690	261	197	460	286	352	57
AT3G53700	185	226	192	159	45	220
AT3G53710	3446	3924	2716	3244	2526	4788
AT3G53720	1451	840	24	141	38	111
AT3G53730	644	826	560	1136	321	674
AT3G53740	2322	2028	2353	3570	2617	1607
AT3G53750	549	919	672	1437	432	349
AT3G53760	43	76	108	137	13	15
AT3G53770	0	0	0	0	0	0
AT3G53775	0	0	0	0	0	0
AT3G53780	673	1016	780	464	2384	1710
AT3G53790	0	0	0	6	0	0
AT3G53800	192	278	75	97	14	92
AT3G53810	521	672	410	356	325	388
AT3G53820	0	0	0	0	0	0
AT3G53830	321	416	554	423	300	132
AT3G53840	30	56	4	10	178	36
AT3G53850	420	396	562	497	253	172
AT3G53860	71	40	56	64	113	38
AT3G53870	3964	4285	4458	5465	2466	2394
AT3G53880	538	709	611	519	289	300
AT3G53890	829	682	687	1989	1003	664
AT3G53900	172	253	198	342	164	49
AT3G53910	0	0	0	0	0	0
AT3G53920	852	1152	529	568	967	1154
AT3G53930	210	179	278	179	115	272
AT3G53940	104	150	117	190	155	68
AT3G53950	1196	1076	1008	1846	1155	1801
AT3G53960	281	371	112	198	12	46
AT3G53965	0	0	0	0	0	0
AT3G53970	751	604	794	766	960	918
AT3G53980	13616	12139	541	3711	402	911
AT3G53990	1152	1017	1106	1412	5346	6158
AT3G54000	613	597	627	461	137	43
AT3G54010	1214	1086	878	703	953	680
AT3G54020	1020	1014	1017	901	615	516
AT3G54030	601	588	494	1256	99	142
AT3G54040	2337	3307	346	1180	52	82
AT3G54050	5114	5493	1877	1995	1497	1080
AT3G54060	3	9	0	7	0	0
AT3G54065	0	0	0	0	0	0
AT3G54070	0	0	0	0	0	0
AT3G54080	188	213	298	227	90	105
AT3G54085	0	1	1	5	0	1
AT3G54090	274	280	238	261	183	117
AT3G54100	121	195	61	64	194	276
AT3G54110	927	1150	780	1027	575	611
AT3G54120	118	93	121	275	136	116
AT3G54130	175	226	129	169	94	140
AT3G54140	3207	3622	2731	2714	5863	6304
AT3G54150	2	7	0	12	1	13
AT3G54160	20	40	11	26	39	16
AT3G54170	73	80	68	139	72	63
AT3G54180	73	154	159	215	0	8
AT3G54190	1083	1448	959	1278	1883	2034
AT3G54200	130	201	33	93	10	31
AT3G54210	696	783	563	738	492	447
AT3G54220	184	249	71	128	362	510
AT3G54230	1976	1800	1980	1056	1498	1484
AT3G54240	0	10	291	80	4	0
AT3G54250	230	257	135	197	201	181
AT3G54260	3610	4117	3999	8983	138	146
AT3G54270	143	235	243	166	150	5
AT3G54280	623	612	685	642	259	463
AT3G54290	1504	1901	1317	1367	513	1224
AT3G54300	1831	2238	1633	1937	1762	2124
AT3G54310	0	0	0	0	0	0
AT3G54320	69	53	121	96	93	71
AT3G54340	0	0	0	0	0	0
AT3G54350	886	1033	1363	987	892	915
AT3G54360	1341	1411	1194	1574	1152	2254
AT3G54363	259	332	214	173	205	163
AT3G54366	3511	3561	2664	3233	7293	4741
AT3G54380	550	511	518	364	490	440
AT3G54390	1073	789	1919	1086	237	154
AT3G54400	1	1	2	5	0	3
AT3G54410	0	1	0	0	0	0
AT3G54420	2	1	0	0	0	0
AT3G54430	0	0	0	0	0	0
AT3G54440	976	871	1009	1090	949	1732
AT3G54450	0	1	0	0	0	0
AT3G54460	609	680	640	406	564	414
AT3G54470	1237	1576	1516	2161	1441	1599
AT3G54480	2509	2326	2860	2616	4107	3399
AT3G54490	0	1	0	1	0	0
AT3G54500	714	538	932	621	624	476
AT3G54510	2	2	14	8	2	0
AT3G54520	0	0	0	0	0	0
AT3G54530	0	0	0	0	0	0
AT3G54540	1522	1771	1436	1515	1378	1865
AT3G54550	0	0	0	0	0	0
AT3G54560	259	237	373	492	18	28
AT3G54570	0	0	0	0	0	0
AT3G54580	0	0	0	0	0	0
AT3G54590	0	0	0	0	0	2
AT3G54600	7487	5988	18274	16690	863	748
AT3G54610	158	163	120	118	167	110
AT3G54620	368	356	423	514	415	483
AT3G54625	14	11	13	10	0	0
AT3G54630	0	0	0	0	0	0
AT3G54640	1322	839	1724	1558	179	302
AT3G54650	417	555	267	267	123	171
AT3G54660	2058	2330	2264	1982	1016	1131
AT3G54670	515	511	585	560	389	398
AT3G54680	180	159	109	199	55	82
AT3G54690	722	1386	747	1031	1619	2631
AT3G54700	0	4	6	0	0	0
AT3G54710	13	22	31	38	0	0
AT3G54720	989	831	1650	1058	71	245
AT3G54730	0	0	0	0	8	15
AT3G54740	565	473	1603	924	292	83
AT3G54750	213	304	326	504	31	91
AT3G54760	2549	2989	3275	2331	1792	1761
AT3G54770	0	0	0	0	0	0
AT3G54780	152	145	231	393	5	19
AT3G54790	143	201	109	208	83	101
AT3G54800	14	110	8286	1312	320	83
AT3G54810	191	268	92	228	182	186
AT3G54820	1177	1318	848	2695	61	61
AT3G54823	0	0	0	0	0	0
AT3G54826	662	767	845	779	635	576
AT3G54830	0	0	0	0	0	0
AT3G54840	498	675	404	430	423	641
AT3G54850	1046	987	1260	694	779	856
AT3G54860	720	853	630	548	929	788
AT3G54870	0	2	54	2	0	0
AT3G54880	732	584	585	558	2313	922
AT3G54890	37696	38115	14909	26255	29517	25276
AT3G54900	1781	1954	1621	1657	1837	1767
AT3G54910	131	146	217	218	83	53
AT3G54920	3052	3029	3370	3344	2678	3860
AT3G54925	0	0	0	0	0	0
AT3G54930	88	133	112	96	80	68
AT3G54940	8	0	51	18	0	0
AT3G54950	872	853	809	759	1239	862
AT3G54960	254	323	248	481	334	174
AT3G54970	115	205	285	172	68	119
AT3G54980	265	319	450	417	111	212
AT3G54990	1	0	2	1	0	0
AT3G55000	439	462	427	598	250	463
AT3G55005	939	1001	772	1036	565	921
AT3G55010	1073	1412	1309	1883	970	532
AT3G55020	510	629	600	511	740	685
AT3G55030	656	730	804	686	432	470
AT3G55040	215	326	160	217	161	157
AT3G55050	604	693	751	668	643	698
AT3G55060	201	260	355	369	4	48
AT3G55070	489	611	589	719	582	974
AT3G55080	125	119	104	173	137	119
AT3G55090	4	8	6	13	7	3
AT3G55100	0	0	0	0	0	0
AT3G55110	151	337	1	35	0	0
AT3G55120	125	101	65	105	1	0
AT3G55130	3226	4192	104	1044	93	62
AT3G55140	843	1366	704	711	652	1114
AT3G55150	0	0	0	0	0	0
AT3G55160	57	80	115	106	75	50
AT3G55170	319	264	289	538	430	247
AT3G55180	0	1	71	36	0	0
AT3G55190	0	1	15	9	0	0
AT3G55200	0	1	0	0	0	0
AT3G55210	0	0	0	3	0	0
AT3G55220	1	1	0	1	0	0
AT3G55230	8	2	26	16	3	2
AT3G55240	745	740	146	256	4176	2792
AT3G55250	723	873	450	726	868	609
AT3G55252	0	0	0	0	0	0
AT3G55254	0	0	0	0	0	0
AT3G55258	0	0	0	0	0	0
AT3G55260	667	835	560	917	1634	2940
AT3G55270	513	431	547	616	1089	1197
AT3G55280	391	509	545	1181	459	267
AT3G55290	347	532	278	354	6140	9331
AT3G55300	9	9	2	5	0	1
AT3G55310	12	12	0	0	51	109
AT3G55320	416	414	643	609	559	574
AT3G55330	641	717	323	461	502	385
AT3G55340	129	234	91	239	183	136
AT3G55350	213	311	219	395	204	372
AT3G55360	1411	2212	430	951	251	305
AT3G55370	1141	903	2518	1948	11	23
AT3G55380	348	387	438	486	250	197
AT3G55390	258	207	302	433	199	284
AT3G55400	451	335	384	618	288	231
AT3G55410	1906	2111	1730	2496	1068	711
AT3G55420	1287	1417	1099	1502	365	334
AT3G55430	1967	1840	4903	4526	899	972
AT3G55440	9182	11221	6630	9914	9163	10964
AT3G55450	736	707	699	1137	300	408
AT3G55460	6468	6551	7026	4988	6974	8176
AT3G55470	234	192	132	156	281	274
AT3G55480	95	98	73	108	61	64
AT3G55485	0	0	0	0	0	0
AT3G55490	23	28	17	36	13	16
AT3G55500	37	11	1	0	0	2
AT3G55510	146	150	116	314	78	108
AT3G55513	4	4	1	0	0	1
AT3G55515	21	19	68	53	40	44
AT3G55520	440	342	464	301	341	288
AT3G55530	315	351	219	297	227	434
AT3G55540	0	0	0	0	0	0
AT3G55550	0	0	0	0	0	0
AT3G55560	70	168	48	41	362	626
AT3G55566	0	0	0	0	0	0
AT3G55570	0	0	0	0	0	0
AT3G55580	13	21	1	18	0	12
AT3G55590	0	0	0	0	0	0
AT3G55600	57	58	75	106	113	95
AT3G55605	428	506	564	807	358	373
AT3G55610	1288	1145	1688	1522	2942	3457
AT3G55620	401	478	459	566	284	362
AT3G55630	526	699	450	353	443	111
AT3G55640	208	286	234	168	95	127
AT3G55646	0	1	0	0	0	0
AT3G55650	8	13	2	17	0	0
AT3G55660	41	44	83	180	0	0
AT3G55665	0	0	0	0	0	0
AT3G55670	0	0	0	0	0	0
AT3G55672	0	0	0	0	0	0
AT3G55677	0	0	0	0	0	0
AT3G55680	0	0	0	0	0	0
AT3G55690	65	58	114	118	10	13
AT3G55700	2	6	1	1	0	0
AT3G55710	16	38	29	3	0	0
AT3G55720	28	35	29	5	54	61
AT3G55730	65	93	49	86	366	377
AT3G55735	0	0	0	0	0	0
AT3G55740	38	58	13	26	15	23
AT3G55750	226	208	237	639	160	140
AT3G55760	2519	2638	1567	1158	3039	5979
AT3G55770	3940	3290	3637	5616	6409	6774
AT3G55780	0	0	0	0	0	0
AT3G55790	0	0	0	0	0	0
AT3G55795	0	0	0	0	0	0
AT3G55800	819	1424	254	473	166	349
AT3G55810	0	1	0	0	0	0
AT3G55820	51	52	57	89	65	78
AT3G55830	83	111	98	88	89	113
AT3G55840	16	5	0	0	0	8
AT3G55850	278	272	300	357	808	605
AT3G55860	0	0	0	0	0	0
AT3G55870	0	0	0	0	0	0
AT3G55880	182	213	103	163	1054	860
AT3G55890	34	38	34	21	11	11
AT3G55900	56	27	6	21	9	25
AT3G55910	102	110	15	93	81	97
AT3G55920	765	579	456	708	1356	1055
AT3G55930	0	0	0	1	12	36
AT3G55935	0	1	1	0	1	3
AT3G55940	472	492	435	523	1622	1528
AT3G55950	117	224	21	71	259	294
AT3G55960	282	342	242	376	638	769
AT3G55970	9	11	0	37	4	0
AT3G55980	1571	1256	1598	940	1251	866
AT3G55990	1762	2845	139	608	75	94
AT3G56000	2	2	2	2	0	4
AT3G56010	401	470	237	376	298	349
AT3G56020	36	42	45	78	33	19
AT3G56030	85	62	56	15	273	246
AT3G56040	159	193	171	231	226	210
AT3G56050	1361	1439	1455	1614	1537	1347
AT3G56060	3	9	0	7	0	0
AT3G56070	1828	1869	2796	1988	1979	1223
AT3G56080	143	184	244	233	225	344
AT3G56085	0	0	0	0	0	0
AT3G56090	408	608	710	1192	385	336
AT3G56100	20	14	90	117	0	1
AT3G56110	639	700	503	1297	1015	943
AT3G56120	150	245	192	195	109	120
AT3G56130	576	699	305	603	102	144
AT3G56140	262	293	233	249	406	528
AT3G56150	6993	5631	7192	7874	5836	5976
AT3G56160	21	18	37	31	15	12
AT3G56170	5273	5064	705	1437	791	583
AT3G56180	0	25	1293	197	67	17
AT3G56190	8196	11820	6681	7466	14297	14047
AT3G56200	320	321	313	398	259	271
AT3G56210	213	234	183	164	483	259
AT3G56220	1	0	0	0	0	0
AT3G56230	725	1263	44	564	68	47
AT3G56240	1751	1555	2739	1211	18	42
AT3G56250	18	24	13	30	20	8
AT3G56260	49	41	50	50	0	0
AT3G56270	88	76	65	114	10	8
AT3G56275	105	61	118	138	6	1
AT3G56277	0	0	0	0	0	0
AT3G56280	0	0	0	0	0	0
AT3G56290	86	141	47	49	88	122
AT3G56300	54	45	43	56	4	33
AT3G56310	3175	3895	3463	2735	5201	7064
AT3G56320	47	39	41	55	25	20
AT3G56330	29	52	32	46	28	26
AT3G56340	918	993	1083	2035	730	615
AT3G56350	0	0	10	0	0	0
AT3G56360	3324	1748	1369	644	2829	1632
AT3G56370	1651	1914	1479	3563	156	117
AT3G56380	0	0	0	0	0	0
AT3G56390	0	0	0	0	0	0
AT3G56400	809	729	947	505	5000	2760
AT3G56408	1	0	2	2	1	0
AT3G56410	0	0	0	0	0	0
AT3G56420	0	0	8	0	0	0
AT3G56430	236	276	236	261	295	152
AT3G56440	98	148	61	128	110	95
AT3G56450	92	70	58	90	132	135
AT3G56460	1911	2425	1719	1874	1674	3048
AT3G56470	4	2	3	6	13	6
AT3G56480	397	515	420	779	30	69
AT3G56490	875	915	1026	1352	1129	932
AT3G56500	0	0	0	1	0	0
AT3G56510	660	786	620	674	684	654
AT3G56520	0	0	0	0	0	0
AT3G56530	0	0	0	0	0	0
AT3G56540	0	0	0	0	0	0
AT3G56550	6	12	17	21	2	20
AT3G56560	0	0	0	0	0	0
AT3G56570	27	19	45	50	18	13
AT3G56580	206	228	203	317	119	251
AT3G56590	635	846	284	442	432	626
AT3G56600	2	45	2125	395	10	18
AT3G56610	0	0	0	0	0	0
AT3G56620	1433	905	2115	1344	12	94
AT3G56630	1030	1028	1386	925	1079	2106
AT3G56640	79	89	104	89	57	50
AT3G56650	154	237	79	153	140	169
AT3G56660	4	5	0	1	0	0
AT3G56670	0	0	0	0	0	0
AT3G56680	564	729	521	728	383	503
AT3G56690	168	125	157	242	157	132
AT3G56700	327	2947	30	441	5	44
AT3G56705	2	0	1	0	0	0
AT3G56710	212	418	57	149	613	479
AT3G56720	3023	3157	2503	2123	2126	2920
AT3G56730	268	281	108	262	0	47
AT3G56740	663	646	179	341	206	249
AT3G56750	90	112	116	222	137	158
AT3G56760	561	402	822	844	121	187
AT3G56770	85	53	84	70	59	14
AT3G56780	1	2	5	1	0	2
AT3G56790	21	20	30	7	5	5
AT3G56800	3879	4058	4392	5726	3664	2327
AT3G56810	250	169	321	521	10	4
AT3G56820	606	756	674	693	533	602
AT3G56825	0	1	0	1	1	0
AT3G56830	122	150	175	204	159	158
AT3G56840	47	34	38	43	55	29
AT3G56850	1188	1298	1511	1116	1044	1570
AT3G56860	1234	1186	1584	1275	1332	1040
AT3G56870	4	17	6	47	15	2
AT3G56880	331	355	340	482	347	367
AT3G56890	0	1	0	0	0	0
AT3G56891	0	0	0	0	0	0
AT3G56900	100	136	205	195	61	160
AT3G56910	1878	1894	1556	1695	1781	1328
AT3G56920	13	5	119	17	1	1
AT3G56930	73	147	119	157	151	171
AT3G56940	3868	4489	3076	5114	2519	3305
AT3G56950	1199	1082	1615	1566	809	1095
AT3G56960	122	124	280	218	156	70
AT3G56970	0	0	0	0	0	0
AT3G56980	0	0	0	0	0	0
AT3G56990	860	703	948	783	536	489
AT3G57000	555	629	450	765	264	393
AT3G57010	672	831	1360	1872	1	4
AT3G57020	93	127	1	42	7	0
AT3G57030	3468	3724	3322	5092	2651	2539
AT3G57040	266	256	265	313	87	32
AT3G57050	2031	1597	3429	3530	1570	1565
AT3G57060	277	273	345	480	275	324
AT3G57062	616	758	520	832	1547	1051
AT3G57070	5418	5183	1870	1948	3346	3814
AT3G57072	0	0	0	0	0	0
AT3G57080	120	121	137	178	53	48
AT3G57090	1300	1465	910	1483	1063	1131
AT3G57100	8	19	11	2	0	5
AT3G57110	19	18	7	24	21	21
AT3G57120	1031	789	948	984	770	754
AT3G57130	1	0	0	0	18	32
AT3G57140	88	60	113	178	114	138
AT3G57150	3584	4053	4611	4714	2425	1581
AT3G57157	0	0	0	0	0	0
AT3G57160	1	0	8	13	0	0
AT3G57170	479	461	642	580	661	587
AT3G57180	74	96	58	46	41	31
AT3G57190	182	177	113	144	135	96
AT3G57200	49	59	19	57	34	10
AT3G57210	0	1	0	5	0	0
AT3G57220	387	671	358	737	174	391
AT3G57230	275	247	270	334	240	240
AT3G57240	90	163	7	66	1	0
AT3G57250	0	0	0	0	0	0
AT3G57260	963	371	190	1246	76	4
AT3G57270	0	0	0	0	0	0
AT3G57280	1031	1271	690	1252	1103	1050
AT3G57290	2433	3163	2776	2721	1253	1958
AT3G57300	1015	838	1549	957	1270	1211
AT3G57310	0	0	0	0	0	0
AT3G57320	417	391	356	622	1237	992
AT3G57330	449	675	341	325	2192	2071
AT3G57340	552	655	549	733	672	710
AT3G57350	243	261	348	426	181	154
AT3G57360	60	47	66	78	78	47
AT3G57370	0	0	1	4	0	0
AT3G57380	62	78	99	126	0	1
AT3G57390	919	765	4290	1503	896	1196
AT3G57400	384	352	349	289	338	606
AT3G57410	1595	2146	1719	2615	2127	3111
AT3G57420	862	1516	285	393	378	564
AT3G57430	37	77	23	42	30	29
AT3G57440	2	7	1	9	1	0
AT3G57450	1660	1851	1354	1290	873	657
AT3G57460	9	32	1	12	671	230
AT3G57465	0	1	0	0	0	0
AT3G57470	184	171	354	310	572	210
AT3G57480	302	312	433	400	666	345
AT3G57490	196	260	120	473	227	169
AT3G57500	52	35	21	86	0	2
AT3G57510	0	0	0	0	0	0
AT3G57520	1798	2312	1094	1273	25755	38543
AT3G57530	1059	1351	2241	1141	2409	1908
AT3G57540	370	455	289	296	1203	1735
AT3G57550	1905	1920	2521	1631	429	494
AT3G57560	678	986	513	1006	379	726
AT3G57570	366	351	382	500	598	445
AT3G57580	97	136	27	125	178	112
AT3G57586	0	0	0	0	0	0
AT3G57587	0	0	0	1	0	0
AT3G57590	287	326	451	270	213	281
AT3G57600	3	3	10	16	0	0
AT3G57610	1454	1911	1145	2092	1151	1099
AT3G57620	0	0	0	0	0	0
AT3G57630	83	115	73	67	421	226
AT3G57640	6	5	3	14	24	8
AT3G57645	0	0	0	0	3	0
AT3G57650	302	397	257	482	431	686
AT3G57660	134	108	194	297	218	141
AT3G57670	112	85	270	249	8	1
AT3G57680	276	303	201	71	585	378
AT3G57690	1	29	2908	639	133	41
AT3G57700	0	0	0	0	0	0
AT3G57710	277	460	274	301	115	51
AT3G57720	74	83	8	56	16	76
AT3G57730	0	0	0	0	0	0
AT3G57740	10	3	0	6	0	0
AT3G57750	244	350	171	206	64	149
AT3G57760	47	34	35	57	21	26
AT3G57765	2	0	0	1	0	0
AT3G57770	43	46	2	7	14	10
AT3G57780	1026	799	1775	1496	1006	1284
AT3G57785	505	470	408	497	666	360
AT3G57787	0	0	0	0	0	0
AT3G57790	365	388	323	439	666	482
AT3G57800	657	590	843	1258	531	948
AT3G57810	356	285	397	280	174	496
AT3G57820	4	1	0	0	0	0
AT3G57830	113	140	303	224	34	96
AT3G57840	0	0	0	0	0	0
AT3G57850	0	0	0	0	0	0
AT3G57854	0	0	0	0	0	0
AT3G57860	84	74	92	125	0	6
AT3G57870	842	895	863	1131	173	386
AT3G57880	901	1104	1097	1342	650	862
AT3G57890	672	944	451	781	512	705
AT3G57900	0	0	0	0	0	0
AT3G57910	221	123	330	87	130	69
AT3G57920	0	0	0	0	0	0
AT3G57930	1128	1419	1004	930	583	506
AT3G57940	28	38	58	86	28	20
AT3G57950	0	2	0	0	0	0
AT3G57960	0	0	0	0	0	0
AT3G57965	465	537	539	754	1102	731
AT3G57970	0	0	0	0	0	0
AT3G57980	89	100	64	89	32	18
AT3G57990	1814	1730	1530	2193	1240	1768
AT3G58000	7	3	16	8	0	0
AT3G58010	138	155	29	91	51	63
AT3G58020	97	86	68	59	86	91
AT3G58030	159	200	191	255	173	154
AT3G58035	0	0	0	0	0	0
AT3G58040	832	660	1669	1056	503	450
AT3G58050	225	254	247	364	357	364
AT3G58060	0	0	1	0	0	0
AT3G58070	0	0	0	0	0	0
AT3G58090	171	249	209	189	239	195
AT3G58100	104	173	107	258	50	208
AT3G58110	571	736	640	680	481	425
AT3G58120	0	0	0	8	1	0
AT3G58130	88	119	98	137	91	113
AT3G58140	1508	1970	1184	1013	796	982
AT3G58150	1	0	2	1	1	2
AT3G58160	132	98	139	165	102	181
AT3G58165	4	8	2	3	0	0
AT3G58170	1404	1726	784	1288	972	1148
AT3G58180	174	236	198	244	253	278
AT3G58190	0	0	0	0	0	0
AT3G58193	0	0	0	0	0	0
AT3G58196	0	0	0	0	0	0
AT3G58200	70	71	97	87	73	80
AT3G58210	0	0	0	0	0	0
AT3G58220	495	393	645	501	259	246
AT3G58230	1	3	0	5	0	0
AT3G58240	0	0	4	0	0	0
AT3G58250	0	0	0	0	0	0
AT3G58260	0	0	0	0	0	0
AT3G58270	864	918	1258	893	1263	1415
AT3G58280	0	0	0	0	0	0
AT3G58290	0	0	0	0	0	0
AT3G58300	0	0	0	0	0	0
AT3G58310	0	0	0	0	0	0
AT3G58320	0	0	0	0	0	0
AT3G58330	0	0	0	7	0	0
AT3G58340	0	0	0	0	0	0
AT3G58347	6	4	14	2	0	0
AT3G58350	422	174	476	473	0	1
AT3G58360	0	0	0	0	0	0
AT3G58370	0	0	0	0	0	0
AT3G58380	15	14	22	20	6	6
AT3G58390	0	0	0	0	0	0
AT3G58400	0	0	0	0	0	0
AT3G58410	0	0	0	0	0	0
AT3G58415	0	0	0	0	0	0
AT3G58420	0	0	0	0	0	0
AT3G58430	18	32	1	5	28	24
AT3G58440	51	49	0	1	0	0
AT3G58450	6	0	1	0	0	0
AT3G58460	377	567	354	598	354	489
AT3G58470	274	256	324	453	360	541
AT3G58480	0	6	259	74	0	2
AT3G58490	356	404	1054	633	539	478
AT3G58500	3072	3656	2645	3545	2735	3912
AT3G58510	1246	1518	1180	1066	914	952
AT3G58520	18	23	30	42	0	31
AT3G58530	266	351	278	311	239	370
AT3G58540	2	15	1	4	0	0
AT3G58550	1	0	0	0	0	0
AT3G58560	914	1070	811	1205	615	893
AT3G58570	3027	3798	2373	2082	1232	2478
AT3G58580	196	308	112	190	41	176
AT3G58585	0	0	0	0	0	0
AT3G58590	35	38	70	33	21	11
AT3G58600	2613	2802	758	1417	1043	1082
AT3G58610	3876	3729	3396	4638	3603	4322
AT3G58620	136	161	72	126	379	509
AT3G58630	157	152	187	190	322	316
AT3G58640	1111	1395	1041	976	2107	1773
AT3G58650	221	299	176	291	10	27
AT3G58660	1126	1308	1213	1271	1110	833
AT3G58670	154	132	165	152	216	227
AT3G58680	624	777	534	809	618	996
AT3G58690	307	253	346	444	204	313
AT3G58700	718	836	603	1093	573	462
AT3G58710	156	91	387	294	24	34
AT3G58720	104	72	202	192	0	4
AT3G58730	11652	15865	7848	9620	10138	14420
AT3G58740	0	0	0	0	0	0
AT3G58750	978	1415	752	732	912	1184
AT3G58760	248	263	272	368	334	271
AT3G58770	18	21	9	55	21	0
AT3G58780	243	197	40	71	59	32
AT3G58790	56	45	44	50	46	28
AT3G58795	0	0	0	0	0	0
AT3G58800	145	199	53	127	59	62
AT3G58810	111	129	123	91	73	104
AT3G58820	106	87	103	106	24	45
AT3G58830	344	422	397	404	151	156
AT3G58840	1055	999	1016	1157	840	1044
AT3G58850	29	16	6	32	1	3
AT3G58860	0	0	0	0	20	0
AT3G58865	18	7	20	25	3	3
AT3G58875	2	2	12	6	0	2
AT3G58877	0	0	0	0	0	0
AT3G58880	0	0	0	0	0	0
AT3G58890	0	0	0	0	0	0
AT3G58900	530	662	788	393	706	601
AT3G58910	0	0	0	0	0	0
AT3G58920	0	0	0	0	0	0
AT3G58930	454	504	652	470	314	258
AT3G58940	55	54	109	90	122	55
AT3G58950	7	5	1	5	1	24
AT3G58960	0	0	0	0	0	0
AT3G58970	1710	1574	1599	1674	1822	2186
AT3G58975	74	112	144	110	47	133
AT3G58980	290	213	728	542	70	39
AT3G58990	2653	1814	5611	6547	423	190
AT3G59000	256	216	272	341	276	198
AT3G59010	5660	9400	2280	4380	5935	5349
AT3G59020	435	504	297	684	762	1151
AT3G59030	0	0	0	0	0	0
AT3G59040	344	340	381	197	216	109
AT3G59050	1485	1471	821	959	948	1470
AT3G59060	699	725	497	495	1162	938
AT3G59068	0	0	3	0	0	0
AT3G59070	0	0	0	0	0	1
AT3G59080	16	31	26	37	16	28
AT3G59090	1397	1521	1375	1152	3171	3249
AT3G59100	764	489	1738	1360	1	18
AT3G59110	239	322	146	155	52	112
AT3G59120	0	0	0	1	0	0
AT3G59130	0	0	0	0	0	0
AT3G59140	1	0	6	1	0	0
AT3G59150	115	147	178	186	90	100
AT3G59160	0	0	0	0	0	0
AT3G59170	0	0	0	0	0	0
AT3G59180	0	0	0	0	0	0
AT3G59190	3	5	0	5	10	7
AT3G59200	0	1	0	0	0	0
AT3G59210	25	31	5	15	42	34
AT3G59220	3	6	23	36	0	0
AT3G59230	0	0	0	0	0	0
AT3G59240	0	0	0	0	0	0
AT3G59245	0	0	0	0	0	0
AT3G59250	0	4	0	0	0	0
AT3G59260	7	10	0	4	0	0
AT3G59270	21	27	51	45	1	15
AT3G59280	239	274	273	358	196	229
AT3G59290	238	352	1159	392	271	344
AT3G59295	0	0	0	0	0	0
AT3G59300	95	146	82	73	59	103
AT3G59310	31	34	21	68	53	89
AT3G59320	1475	1115	1859	1326	1624	1453
AT3G59330	186	125	241	165	362	108
AT3G59340	0	0	0	0	0	0
AT3G59350	1032	1103	3275	2209	942	943
AT3G59360	968	1165	486	746	765	887
AT3G59370	27	28	9	50	1	2
AT3G59380	626	534	523	964	831	538
AT3G59390	131	105	114	117	124	122
AT3G59400	159	115	143	212	170	128
AT3G59410	193	306	356	137	196	184
AT3G59415	0	0	0	0	0	1
AT3G59420	49	46	11	46	0	7
AT3G59430	168	258	274	224	261	208
AT3G59435	1	0	0	0	0	0
AT3G59440	0	0	0	0	0	0
AT3G59450	8	8	46	23	0	0
AT3G59455	0	0	0	0	0	0
AT3G59460	0	0	0	0	0	0
AT3G59470	273	212	300	244	281	393
AT3G59480	252	748	22	205	18	25
AT3G59490	324	300	309	347	422	221
AT3G59500	904	1178	947	1230	662	1085
AT3G59510	4	1	0	0	0	0
AT3G59520	266	383	397	405	289	280
AT3G59530	190	147	245	127	180	274
AT3G59540	365	349	401	746	371	200
AT3G59550	9	15	7	48	1	3
AT3G59570	52	107	41	46	142	56
AT3G59580	32	37	14	4	159	139
AT3G59590	0	0	0	0	0	0
AT3G59600	992	589	748	1340	521	753
AT3G59610	0	0	0	0	0	0
AT3G59620	0	0	0	0	0	0
AT3G59630	295	391	245	401	181	452
AT3G59640	455	505	361	229	356	427
AT3G59650	284	365	318	293	123	253
AT3G59660	1026	1258	938	1039	1350	1225
AT3G59670	190	219	151	206	60	22
AT3G59680	649	449	853	676	24	38
AT3G59690	64	64	30	47	15	9
AT3G59695	0	0	0	0	0	0
AT3G59700	112	126	36	22	83	113
AT3G59710	2	0	0	0	0	0
AT3G59720	0	0	0	0	0	0
AT3G59730	0	1	0	0	0	0
AT3G59740	9	1	0	0	0	0
AT3G59750	15	17	15	50	0	1
AT3G59760	1216	1052	1543	1937	850	1190
AT3G59765	115	164	595	401	0	8
AT3G59770	712	717	557	960	1074	819
AT3G59780	1029	1341	776	847	429	688
AT3G59790	0	0	0	0	0	0
AT3G59800	87	140	158	164	104	138
AT3G59810	467	606	513	568	347	290
AT3G59820	281	377	216	419	194	211
AT3G59830	0	0	64	37	0	5
AT3G59840	157	140	130	179	200	122
AT3G59845	2233	3129	2267	2123	731	1010
AT3G59850	0	0	1	5	0	1
AT3G59860	0	0	0	0	0	0
AT3G59870	25	27	8	56	59	43
AT3G59880	3	9	61	15	0	1
AT3G59890	184	214	243	310	28	42
AT3G59900	125	95	149	182	18	23
AT3G59910	220	196	248	364	174	272
AT3G59920	1802	2583	1362	2817	1297	1764
AT3G59923	0	0	0	0	0	0
AT3G59926	0	0	0	0	0	0
AT3G59930	0	0	0	0	0	0
AT3G59940	0	0	0	0	0	0
AT3G59950	354	566	177	283	329	549
AT3G59960	0	0	91	21	0	0
AT3G59970	4365	6353	1886	3941	865	2103
AT3G59980	289	363	380	367	109	266
AT3G59990	848	957	884	1339	736	1182
AT3G60000	3	1	2	0	0	0
AT3G60010	6	4	17	33	0	8
AT3G60020	0	0	0	0	0	0
AT3G60030	1139	1213	1437	1691	2011	2644
AT3G60040	293	266	531	242	172	291
AT3G60050	188	207	133	170	40	117
AT3G60060	0	0	0	0	0	0
AT3G60070	256	256	232	253	136	130
AT3G60075	0	0	0	0	0	0
AT3G60080	1335	1058	1635	1230	1352	1689
AT3G60090	0	0	0	0	0	0
AT3G60100	0	0	0	0	0	0
AT3G60110	194	231	169	143	31	43
AT3G60120	1	0	1	1	2	0
AT3G60130	1158	1300	1675	1347	783	832
AT3G60140	0	2	0	5	0	0
AT3G60150	8	15	14	15	5	13
AT3G60160	2	2	5	5	19	2
AT3G60164	0	0	0	0	0	0
AT3G60170	0	0	0	0	0	0
AT3G60176	0	0	0	0	0	0
AT3G60180	101	153	64	61	106	84
AT3G60190	1158	1011	1526	1832	2760	2467
AT3G60200	654	625	640	347	125	168
AT3G60210	537	494	492	591	511	362
AT3G60220	79	66	73	103	7	15
AT3G60238	0	0	2	0	0	0
AT3G60240	2045	2068	1609	1757	1532	1855
AT3G60245	15286	12028	16715	16514	10267	4956
AT3G60250	2004	1828	2480	2588	1650	1851
AT3G60260	627	569	789	661	297	622
AT3G60270	0	0	0	0	0	0
AT3G60280	0	0	0	0	0	0
AT3G60286	135	134	179	118	197	207
AT3G60290	10	8	1	0	1	0
AT3G60300	4084	3292	3262	4485	5811	9017
AT3G60310	59	83	78	80	91	83
AT3G60320	156	197	190	374	251	307
AT3G60328	0	0	0	0	0	0
AT3G60330	23	24	450	161	18	41
AT3G60340	734	955	574	941	829	1142
AT3G60350	109	169	124	86	136	167
AT3G60360	375	327	626	474	342	266
AT3G60370	187	174	176	189	126	122
AT3G60380	548	615	351	549	570	713
AT3G60390	122	129	127	160	1	12
AT3G60400	120	140	97	208	90	164
AT3G60410	504	547	562	421	773	588
AT3G60415	106	352	41	44	979	322
AT3G60420	0	0	0	0	0	0
AT3G60440	287	377	155	287	327	224
AT3G60450	533	896	336	708	918	606
AT3G60460	0	1	0	0	0	0
AT3G60470	0	0	0	0	2	11
AT3G60480	1242	942	1045	1257	1346	1595
AT3G60490	102	57	131	174	0	3
AT3G60500	213	228	262	359	270	274
AT3G60510	76	104	121	30	51	75
AT3G60520	78	98	42	60	16	51
AT3G60530	1190	582	1385	1708	4931	5361
AT3G60540	3	5	7	0	0	0
AT3G60550	29	43	23	49	174	316
AT3G60560	0	0	0	0	0	0
AT3G60565	0	0	0	0	0	0
AT3G60570	0	17	375	99	9	3
AT3G60580	159	149	46	76	1	2
AT3G60590	1450	1819	1360	1189	1311	2284
AT3G60600	2675	2516	1769	2516	2054	3036
AT3G60610	0	0	2	0	1	0
AT3G60613	0	0	0	0	0	0
AT3G60620	316	460	272	311	363	298
AT3G60630	378	330	469	680	897	623
AT3G60640	177	360	197	211	64	63
AT3G60650	0	0	0	0	0	0
AT3G60660	24	23	35	75	1	2
AT3G60670	0	1	0	0	0	0
AT3G60680	84	113	114	83	42	41
AT3G60690	410	385	257	474	920	1090
AT3G60700	1	0	0	0	0	0
AT3G60710	0	1	0	0	0	0
AT3G60720	50	25	165	79	0	1
AT3G60730	22	25	10	25	4	28
AT3G60740	598	820	705	781	869	997
AT3G60750	12749	13612	7925	10737	8713	9213
AT3G60760	0	0	11	2	0	0
AT3G60770	748	773	921	1894	636	615
AT3G60780	0	1	85	15	10	12
AT3G60790	0	0	0	0	0	0
AT3G60800	507	743	748	639	782	492
AT3G60805	0	0	0	0	0	0
AT3G60810	221	249	210	269	150	115
AT3G60820	473	624	489	921	341	748
AT3G60830	350	505	358	618	313	360
AT3G60840	74	79	145	198	5	1
AT3G60850	85	185	109	143	98	73
AT3G60860	1243	1464	871	1889	1516	1724
AT3G60870	0	0	0	0	0	0
AT3G60880	663	722	766	945	607	722
AT3G60890	44	78	16	49	1129	385
AT3G60900	0	2	0	19	11	6
AT3G60910	156	232	133	187	351	380
AT3G60920	0	2	0	0	1	1
AT3G60930	52	53	50	55	58	94
AT3G60935	0	0	0	0	0	0
AT3G60940	8	3	0	6	15	7
AT3G60950	0	0	0	0	0	0
AT3G60955	0	0	0	0	0	0
AT3G60957	1	2	0	2	0	4
AT3G60960	101	182	171	139	83	27
AT3G60961	0	0	0	0	1	0
AT3G60965	0	0	0	0	0	0
AT3G60966	3	8	0	2	11	1
AT3G60970	0	0	0	3	0	0
AT3G60972	0	0	0	2	0	0
AT3G60975	1	3	197	24	1	1
AT3G60980	145	148	140	159	389	316
AT3G60990	0	0	0	0	0	0
AT3G61010	1072	1043	1317	991	4210	2519
AT3G61020	324	312	330	305	250	453
AT3G61028	2	1	0	0	1	2
AT3G61030	0	0	0	0	0	0
AT3G61035	0	0	0	0	0	0
AT3G61040	0	0	4	0	0	0
AT3G61050	6637	6996	6559	4803	6831	9166
AT3G61060	342	572	112	164	684	2207
AT3G61070	372	570	311	506	380	726
AT3G61080	786	1044	369	372	643	501
AT3G61090	43	42	4	22	1	0
AT3G61100	134	99	99	223	215	101
AT3G61105	0	0	0	0	0	0
AT3G61110	264	226	314	698	352	294
AT3G61111	0	0	0	0	0	0
AT3G61113	39	30	62	46	43	11
AT3G61117	1	2	5	3	0	0
AT3G61118	2	4	10	2	0	0
AT3G61120	0	0	0	0	0	0
AT3G61130	587	886	568	1311	1504	1801
AT3G61140	561	588	462	795	437	449
AT3G61150	363	399	68	120	32	12
AT3G61160	194	416	4652	1123	2900	4650
AT3G61170	0	1	32	29	1	0
AT3G61172	0	0	0	0	0	0
AT3G61175	0	0	0	0	0	0
AT3G61177	0	0	0	0	0	0
AT3G61180	608	748	626	493	801	904
AT3G61182	0	0	0	0	0	0
AT3G61185	0	0	0	0	0	0
AT3G61190	26	20	25	0	259	96
AT3G61198	13	14	19	11	246	33
AT3G61200	5994	6665	3695	3788	9413	7860
AT3G61210	905	519	3554	1234	2	20
AT3G61220	1066	1693	1039	960	1281	1593
AT3G61230	0	1	3	0	0	0
AT3G61240	1231	1300	1007	1766	1029	1104
AT3G61250	8	7	10	14	0	1
AT3G61260	6821	6520	6002	5567	22435	24838
AT3G61270	0	0	0	0	0	0
AT3G61280	431	642	65	145	177	47
AT3G61290	0	0	0	0	0	0
AT3G61300	0	0	0	0	0	0
AT3G61310	174	228	218	453	74	110
AT3G61320	164	224	104	182	78	128
AT3G61330	0	0	0	0	1	0
AT3G61340	0	0	0	0	0	0
AT3G61350	608	806	591	312	498	382
AT3G61360	50	59	15	39	26	14
AT3G61370	51	44	42	53	34	30
AT3G61380	72	107	132	250	206	299
AT3G61390	0	0	0	0	0	0
AT3G61400	0	0	0	0	0	0
AT3G61410	4	4	12	5	6	7
AT3G61415	217	242	193	223	554	212
AT3G61420	207	216	237	234	536	322
AT3G61430	3327	3716	3835	4930	5561	9624
AT3G61440	14655	16438	13903	9436	27749	26414
AT3G61450	40	28	38	35	0	8
AT3G61460	4235	4699	4332	5074	5554	5013
AT3G61470	16975	16690	7511	13913	13730	12552
AT3G61480	164	237	178	200	143	296
AT3G61490	253	162	172	127	132	94
AT3G61500	0	0	0	0	0	0
AT3G61510	0	0	0	0	0	0
AT3G61520	17	13	13	17	24	8
AT3G61530	68	85	125	118	101	65
AT3G61540	587	755	626	591	627	602
AT3G61545	0	0	0	0	0	0
AT3G61550	53	110	3	21	0	0
AT3G61560	476	744	591	567	199	269
AT3G61570	10	17	23	5	7	3
AT3G61571	0	0	0	0	0	0
AT3G61580	1595	2048	2635	2213	1078	838
AT3G61590	279	330	318	310	108	33
AT3G61600	2693	2205	2369	2142	983	1654
AT3G61610	20	27	43	30	2	6
AT3G61620	161	155	221	293	109	120
AT3G61630	877	895	1091	1387	2409	1447
AT3G61640	142	146	103	241	76	69
AT3G61650	73	112	143	172	8	21
AT3G61660	4	2	2	13	0	0
AT3G61670	481	370	819	991	52	135
AT3G61680	3	9	39	20	1	6
AT3G61690	415	345	315	584	312	361
AT3G61700	163	125	125	196	155	172
AT3G61710	478	534	349	411	420	462
AT3G61715	0	0	0	0	0	0
AT3G61720	0	0	0	0	0	0
AT3G61721	0	0	0	0	0	0
AT3G61723	0	0	0	0	0	0
AT3G61730	0	0	0	0	0	0
AT3G61740	495	545	522	459	458	593
AT3G61750	1339	2264	333	526	278	553
AT3G61755	0	0	0	0	0	0
AT3G61760	151	169	11	50	0	6
AT3G61770	276	376	195	331	265	352
AT3G61780	244	218	228	318	163	297
AT3G61790	508	489	522	537	697	978
AT3G61800	130	152	153	149	97	118
AT3G61810	0	0	0	0	0	0
AT3G61820	1808	1748	486	2921	376	837
AT3G61825	0	0	0	0	0	0
AT3G61826	0	0	0	0	0	0
AT3G61829	0	0	0	0	0	0
AT3G61830	95	179	144	220	144	191
AT3G61840	0	11	0	4	0	1
AT3G61850	135	128	349	425	0	6
AT3G61860	1823	1406	2203	1470	3075	2429
AT3G61870	1341	1822	997	764	646	489
AT3G61880	404	266	1216	1190	2	11
AT3G61890	533	351	866	447	2379	1806
AT3G61898	0	0	0	0	0	0
AT3G61900	129	189	187	303	281	308
AT3G61910	349	517	34	139	1	18
AT3G61920	249	271	46	132	16	10
AT3G61930	0	0	0	0	0	0
AT3G61940	0	0	0	0	0	0
AT3G61950	5	1	0	2	0	0
AT3G61960	485	499	477	642	399	533
AT3G61962	0	0	0	0	0	0
AT3G61970	0	0	0	0	0	0
AT3G61980	1157	1158	921	956	1103	974
AT3G61990	165	140	42	166	143	181
AT3G62000	69	81	57	67	163	40
AT3G62010	788	812	910	915	976	779
AT3G62020	977	1110	54	452	26	37
AT3G62030	963	1425	702	1048	221	244
AT3G62040	8	2	51	56	0	0
AT3G62050	38	40	51	50	13	11
AT3G62060	64	84	98	203	126	76
AT3G62070	246	194	661	375	0	8
AT3G62080	69	86	74	42	69	56
AT3G62090	0	0	0	0	0	0
AT3G62100	83	96	112	63	0	3
AT3G62110	805	1612	998	1240	855	746
AT3G62120	2051	2131	2134	3022	2528	2707
AT3G62130	971	1143	1424	689	647	495
AT3G62140	90	70	74	126	28	68
AT3G62150	424	390	955	666	343	766
AT3G62160	133	124	18	122	7	34
AT3G62170	16	151	5339	1531	182	82
AT3G62180	2	38	2869	455	127	40
AT3G62190	997	898	954	858	1269	811
AT3G62200	44	62	83	135	78	42
AT3G62210	0	0	0	0	0	0
AT3G62220	132	203	116	230	62	120
AT3G62230	133	207	21133	4754	1662	593
AT3G62240	1026	941	1161	921	966	709
AT3G62245	0	0	0	0	0	0
AT3G62250	3646	3187	4389	7052	5009	2795
AT3G62260	703	816	834	326	483	620
AT3G62270	34	14	87	99	15	8
AT3G62280	0	1	1	2	34	6
AT3G62285	0	0	0	0	0	0
AT3G62290	23442	21143	16813	19052	37150	45100
AT3G62300	432	486	604	643	71	135
AT3G62310	328	339	384	577	401	323
AT3G62320	0	0	0	2	0	1
AT3G62330	677	793	539	657	662	879
AT3G62340	0	0	0	0	0	0
AT3G62350	0	0	0	0	0	0
AT3G62360	196	217	207	392	243	373
AT3G62370	554	788	369	520	1005	843
AT3G62380	0	1	0	0	0	0
AT3G62390	18	49	45	51	120	149
AT3G62400	2317	2595	1597	1382	1472	1021
AT3G62410	4497	4181	785	1222	528	322
AT3G62420	2114	1941	1423	1450	2301	1393
AT3G62430	9	6	10	16	0	1
AT3G62440	0	0	0	0	0	0
AT3G62450	787	1062	489	618	649	802
AT3G62455	94	46	1	21	35	71
AT3G62460	51	50	53	65	90	99
AT3G62470	219	170	142	193	224	165
AT3G62475	0	0	0	0	0	0
AT3G62480	0	0	0	0	0	0
AT3G62490	0	1	0	0	0	0
AT3G62499	0	0	0	0	0	1
AT3G62500	39	36	61	43	33	86
AT3G62510	33	28	49	13	30	18
AT3G62520	0	0	0	0	0	0
AT3G62528	0	0	0	1	0	0
AT3G62529	0	0	0	2	0	0
AT3G62530	432	537	402	813	204	258
AT3G62540	0	0	1	0	0	0
AT3G62550	5148	3417	1539	2020	4488	3265
AT3G62560	857	725	863	1155	1542	1382
AT3G62570	158	120	383	238	45	50
AT3G62580	569	718	641	899	612	800
AT3G62590	166	172	91	103	194	251
AT3G62600	1104	1547	895	1541	636	866
AT3G62610	0	0	0	0	0	0
AT3G62615	0	0	0	0	0	0
AT3G62620	189	142	347	180	301	56
AT3G62630	26	46	9	38	19	110
AT3G62640	7	14	573	100	11	16
AT3G62650	1700	1917	774	809	4505	6340
AT3G62660	3205	3447	2570	2220	4778	6614
AT3G62670	0	0	0	0	0	0
AT3G62680	0	4	0	2	0	0
AT3G62690	2439	1843	4317	4751	24	43
AT3G62695	0	0	0	0	0	0
AT3G62700	2528	1776	5490	3115	1063	1156
AT3G62710	13	62	2488	817	145	47
AT3G62720	587	524	487	693	151	589
AT3G62725	1	0	0	0	0	0
AT3G62730	1566	1995	109	306	50	10
AT3G62735	0	0	0	0	0	0
AT3G62740	1081	707	291	504	65	33
AT3G62750	446	1004	153	386	509	959
AT3G62760	0	0	0	0	0	0
AT3G62770	2051	2347	1864	2004	1504	2928
AT3G62780	5	18	1	6	102	89
AT3G62790	940	691	764	709	654	446
AT3G62800	121	142	130	218	94	138
AT3G62810	283	239	223	291	412	371
AT3G62820	56	43	3	27	0	0
AT3G62830	916	1773	556	894	1030	1714
AT3G62840	163	170	201	450	179	124
AT3G62850	0	0	0	0	0	0
AT3G62860	17	25	39	28	0	3
AT3G62870	5123	3213	5726	9171	4511	4134
AT3G62880	518	582	448	338	322	397
AT3G62890	61	50	45	36	12	54
AT3G62900	358	418	520	537	422	364
AT3G62910	290	351	142	190	440	198
AT3G62920	51	37	68	59	88	44
AT3G62930	48	37	100	105	0	3
AT3G62940	684	742	662	906	532	514
AT3G62950	11	10	59	29	0	0
AT3G62960	39	38	137	581	0	0
AT3G62970	459	438	401	640	507	715
AT3G62980	1072	1127	1243	1388	1311	2577
AT3G62990	0	0	0	0	0	0
AT3G63000	5072	5644	5370	5240	4196	5489
AT3G63003	1	0	2	3	0	0
AT3G63006	0	0	0	0	0	0
AT3G63010	131	148	140	100	180	283
AT3G63020	0	0	0	0	0	0
AT3G63030	307	392	303	460	404	295
AT3G63040	0	0	0	0	0	0
AT3G63050	101	103	175	154	1	3
AT3G63052	0	1	1	0	0	1
AT3G63060	39	27	18	19	1	45
AT3G63070	273	245	290	273	408	337
AT3G63080	836	832	909	897	1748	1193
AT3G63088	0	0	6	2	2	1
AT3G63090	227	225	420	297	76	162
AT3G63093	5	4	28	3	1	3
AT3G63095	0	0	0	0	0	0
AT3G63110	185	133	466	240	21	28
AT3G63120	1010	948	573	835	2533	2875
AT3G63130	754	627	1173	1400	581	756
AT3G63140	1140	1684	251	861	398	370
AT3G63150	658	1055	597	620	649	982
AT3G63160	1728	943	264	412	25	37
AT3G63170	149	142	148	312	54	73
AT3G63180	148	107	123	242	349	379
AT3G63190	416	433	352	604	669	543
AT3G63200	452	487	368	433	538	661
AT3G63210	2834	1620	3043	3564	6516	7056
AT3G63215	0	0	0	0	0	0
AT3G63220	1239	928	969	1261	1669	1940
AT3G63230	0	0	0	0	0	0
AT3G63240	74	116	47	113	199	106
AT3G63250	1459	1658	1189	875	564	910
AT3G63255	0	0	0	0	0	0
AT3G63260	113	202	111	101	83	280
AT3G63270	139	179	187	297	159	223
AT3G63280	3357	2798	1114	2894	326	522
AT3G63290	140	195	143	302	151	156
AT3G63300	165	82	505	292	47	36
AT3G63310	1989	2799	1686	2294	6814	8600
AT3G63320	0	0	1	5	0	0
AT3G63340	1104	1021	1157	813	1131	2053
AT3G63350	0	6	0	1	0	0
AT3G63360	12	15	0	7	0	1
AT3G63370	10	20	35	24	14	20
AT3G63380	5	5	8	8	3	6
AT3G63390	1503	1394	1641	1002	3362	2569
AT3G63400	215	208	198	208	332	211
AT3G63410	2120	2558	1480	2756	2225	1819
AT3G63420	389	348	275	381	506	376
AT3G63430	44	40	61	81	18	32
AT3G63440	143	97	279	189	6	1
AT3G63445	98	99	24	43	193	253
AT3G63450	119	89	256	255	7	9
AT3G63460	1927	2067	1221	1968	1200	1796
AT3G63470	9	4	3	27	0	1
AT3G63480	5	15	14	18	19	19
AT3G63490	2288	3221	1534	1268	986	981
AT3G63500	1576	1478	1447	785	1629	1374
AT3G63510	89	96	114	129	88	39
AT3G63520	3936	3433	3025	2638	5182	5083
AT3G63530	362	334	547	511	85	76
AT3G63540	3860	3619	1161	1280	3124	3154
AT3G66652	230	236	435	247	102	161
AT3G66654	451	520	361	831	329	565
AT3G66656	0	0	0	0	0	0
AT3G66658	313	424	358	419	202	416
AT4G00005	0	0	0	0	0	0
AT4G00020	64	57	19	103	7	25
AT4G00026	553	603	740	671	360	433
AT4G00030	387	346	310	388	249	297
AT4G00040	4557	2762	5063	4875	11610	10156
AT4G00050	132	105	132	115	31	17
AT4G00060	664	630	721	642	805	1014
AT4G00070	2	0	4	3	0	0
AT4G00080	0	0	0	0	0	0
AT4G00085	0	0	0	0	0	0
AT4G00090	457	448	448	753	335	486
AT4G00100	1760	1560	1988	3628	1502	1029
AT4G00110	546	732	1068	589	383	332
AT4G00114	0	0	0	0	0	0
AT4G00120	0	0	0	0	0	0
AT4G00130	0	0	0	0	0	0
AT4G00140	0	0	1	0	1	0
AT4G00150	62	30	111	132	27	10
AT4G00155	4	1	0	0	0	0
AT4G00160	0	0	0	0	0	0
AT4G00163	0	0	0	0	1	0
AT4G00165	1	0	0	0	0	3
AT4G00170	777	775	971	1070	1138	1018
AT4G00180	0	0	1	0	0	0
AT4G00190	0	0	0	0	0	0
AT4G00200	99	104	96	69	20	23
AT4G00210	3	5	2	0	0	1
AT4G00220	103	86	7	56	8	11
AT4G00225	0	1	0	0	0	0
AT4G00230	1044	742	243	427	390	378
AT4G00231	545	594	587	565	901	704
AT4G00232	0	0	0	0	0	0
AT4G00234	0	0	0	0	0	0
AT4G00236	0	0	0	0	3	0
AT4G00238	807	773	1007	809	538	297
AT4G00240	206	178	119	125	395	249
AT4G00250	1	0	0	0	0	0
AT4G00260	1	1	0	0	0	0
AT4G00270	1321	1536	1817	1082	972	880
AT4G00280	1	2	0	0	0	0
AT4G00290	227	305	239	325	697	536
AT4G00295	0	0	0	0	0	0
AT4G00300	816	1435	1197	1088	982	1018
AT4G00305	46	42	24	16	3	6
AT4G00310	150	204	407	146	66	80
AT4G00315	0	0	0	0	0	0
AT4G00320	0	0	0	0	0	0
AT4G00330	698	840	213	730	2079	1394
AT4G00335	927	1118	1104	1106	1543	1628
AT4G00340	1972	1891	1500	1688	744	1001
AT4G00342	0	0	0	0	0	0
AT4G00350	20	53	3083	357	25	16
AT4G00355	4524	4059	3465	4513	10236	11706
AT4G00356	0	0	0	0	0	0
AT4G00360	262	354	14	58	46	22
AT4G00370	374	548	426	395	388	344
AT4G00380	66	87	156	92	58	17
AT4G00390	34	28	0	0	1	1
AT4G00400	144	169	1	38	0	20
AT4G00413	0	1	0	0	0	0
AT4G00416	0	0	0	0	0	0
AT4G00420	241	266	250	378	225	255
AT4G00430	3174	3457	2972	7347	10157	16396
AT4G00440	365	314	485	881	125	159
AT4G00450	655	623	672	885	527	694
AT4G00460	6	5	36	33	0	0
AT4G00467	0	0	0	0	0	0
AT4G00480	74	78	161	304	2	4
AT4G00490	179	363	113	312	112	141
AT4G00500	129	160	179	141	283	239
AT4G00520	382	372	596	748	799	726
AT4G00525	26	26	29	55	10	22
AT4G00530	19	18	42	19	10	12
AT4G00540	0	0	0	0	0	0
AT4G00550	337	437	324	399	460	395
AT4G00560	377	382	361	413	222	280
AT4G00570	849	1103	618	1019	584	828
AT4G00580	11	12	0	0	0	0
AT4G00585	281	226	225	498	413	318
AT4G00590	352	335	488	313	334	357
AT4G00600	0	0	0	0	0	0
AT4G00610	0	0	0	0	0	0
AT4G00620	165	217	267	387	172	197
AT4G00630	519	574	478	633	300	609
AT4G00650	30	39	50	28	100	54
AT4G00651	0	0	0	0	0	0
AT4G00660	429	581	483	435	466	520
AT4G00670	7	1	14	20	0	0
AT4G00680	1	1	2	1	0	2
AT4G00690	40	31	19	28	11	4
AT4G00695	4	5	2	20	0	1
AT4G00700	6	44	7	17	1	1
AT4G00710	232	320	184	242	956	1001
AT4G00720	1136	1512	1439	1877	1066	1245
AT4G00730	693	1037	66	163	11	18
AT4G00740	741	1040	846	1325	1049	1797
AT4G00750	191	162	185	115	562	842
AT4G00752	234	230	253	252	300	349
AT4G00753	3	0	0	2	0	0
AT4G00755	680	794	711	845	648	1444
AT4G00760	188	121	582	257	106	129
AT4G00770	0	0	0	0	0	0
AT4G00780	12207	6608	25230	13705	122	119
AT4G00800	448	380	420	629	631	841
AT4G00810	1159	1151	995	1305	761	624
AT4G00820	89	182	26	85	59	41
AT4G00830	618	552	638	785	705	918
AT4G00840	221	345	248	246	226	210
AT4G00850	121	119	85	121	146	195
AT4G00860	1525	1961	1408	2031	1458	1364
AT4G00870	23	22	28	19	135	132
AT4G00872	0	1	4	1	0	0
AT4G00880	271	277	685	808	4	2
AT4G00883	0	0	0	0	0	0
AT4G00889	0	0	0	0	0	0
AT4G00890	16	7	24	32	0	0
AT4G00891	0	0	0	0	0	0
AT4G00893	0	1	0	0	0	0
AT4G00895	859	748	458	902	1269	882
AT4G00900	437	394	962	873	9	19
AT4G00905	0	0	0	0	0	0
AT4G00910	9	8	3	25	0	12
AT4G00920	0	0	0	0	0	0
AT4G00925	0	0	0	0	0	0
AT4G00930	206	175	184	267	142	115
AT4G00940	167	173	95	144	1	24
AT4G00950	56	42	194	106	0	0
AT4G00953	0	0	0	0	0	0
AT4G00955	24	38	5	13	35	33
AT4G00960	8	11	0	10	27	15
AT4G00970	47	107	1	42	0	0
AT4G00975	2	9	1	5	2	0
AT4G00980	2	5	14	3	5	4
AT4G00985	2	2	0	0	0	0
AT4G00990	102	121	88	138	62	126
AT4G01000	4885	4312	4674	3410	3856	4949
AT4G01010	67	101	94	47	664	861
AT4G01020	118	64	120	166	90	131
AT4G01023	1	5	3	0	0	1
AT4G01026	70	70	72	59	26	54
AT4G01030	11	17	3	8	24	13
AT4G01037	238	270	177	169	78	86
AT4G01040	379	500	243	396	666	554
AT4G01050	1922	2020	1912	2686	2418	2212
AT4G01060	15	14	67	44	13	3
AT4G01070	29776	31171	8012	7308	4479	5576
AT4G01080	119	98	63	41	2	29
AT4G01090	238	307	191	318	445	255
AT4G01100	6554	6779	6648	6633	4476	5861
AT4G01110	368	433	339	310	227	396
AT4G01120	1074	1125	964	922	2117	2149
AT4G01130	10	14	1	1	38	20
AT4G01140	161	133	135	92	165	129
AT4G01150	2847	3044	1049	2123	814	636
AT4G01160	0	1	0	0	0	0
AT4G01170	0	0	0	0	0	1
AT4G01180	0	1	9	0	0	0
AT4G01190	11	15	2	5	27	11
AT4G01200	262	246	39	232	252	381
AT4G01210	858	939	862	1102	797	956
AT4G01220	125	174	122	352	162	399
AT4G01230	0	4	20	9	0	2
AT4G01240	0	1	0	0	0	0
AT4G01245	0	0	0	0	0	0
AT4G01250	13	11	8	12	1	0
AT4G01260	0	0	0	0	0	0
AT4G01265	0	0	0	0	0	0
AT4G01270	5	16	15	15	0	1
AT4G01280	641	621	808	537	550	555
AT4G01290	640	586	486	1071	1147	1265
AT4G01310	636	606	616	440	203	205
AT4G01320	425	450	481	796	333	579
AT4G01330	811	665	924	510	153	392
AT4G01335	0	0	0	1	0	0
AT4G01340	1	0	0	2	0	0
AT4G01350	0	0	0	0	0	0
AT4G01355	0	0	0	0	0	0
AT4G01360	5	5	5	9	0	0
AT4G01370	999	1177	1145	1364	929	1564
AT4G01380	0	0	0	0	0	0
AT4G01390	18	13	213	188	0	0
AT4G01395	1187	1268	689	1380	967	1417
AT4G01400	4	5	0	6	9	5
AT4G01410	381	387	440	419	2417	2720
AT4G01420	6	4	0	0	0	0
AT4G01430	76	99	21	27	92	27
AT4G01435	5	1	4	8	0	0
AT4G01440	443	402	1239	898	0	14
AT4G01450	1152	1134	3985	2539	29	29
AT4G01460	6	4	0	5	0	0
AT4G01470	0	0	51	4	1	0
AT4G01480	861	1151	850	1550	837	1039
AT4G01490	0	0	0	0	0	0
AT4G01500	0	0	2	0	0	0
AT4G01505	0	0	0	0	0	0
AT4G01510	51	54	77	74	53	28
AT4G01515	0	0	0	0	0	0
AT4G01516	0	0	0	0	0	0
AT4G01520	1	0	0	3	0	0
AT4G01525	303	353	123	119	956	269
AT4G01530	0	0	0	0	0	0
AT4G01533	0	0	0	0	0	0
AT4G01535	0	0	0	0	0	0
AT4G01540	48	57	32	20	5	32
AT4G01550	125	136	146	128	95	157
AT4G01560	131	196	162	249	67	56
AT4G01570	87	92	86	129	87	84
AT4G01575	0	0	0	0	0	0
AT4G01580	11	17	40	37	0	0
AT4G01590	84	129	109	206	84	102
AT4G01593	38	57	44	42	92	65
AT4G01595	0	0	0	0	0	0
AT4G01600	171	73	379	222	3	6
AT4G01610	5072	6361	7318	4436	8259	8994
AT4G01630	13	16	0	0	0	0
AT4G01640	11	22	3	5	0	0
AT4G01650	115	105	186	77	150	88
AT4G01660	168	258	237	235	166	217
AT4G01670	136	121	45	92	7	8
AT4G01671	0	0	0	0	0	0
AT4G01680	49	71	18	87	94	128
AT4G01690	1916	2093	1132	1720	1589	1793
AT4G01700	82	54	68	51	80	33
AT4G01703	0	0	0	0	0	0
AT4G01710	134	123	112	145	115	146
AT4G01720	5	7	6	7	4	0
AT4G01730	27	30	47	66	0	2
AT4G01735	0	0	0	0	0	0
AT4G01740	149	183	253	214	541	404
AT4G01750	43	79	0	35	329	425
AT4G01760	0	0	0	0	0	0
AT4G01770	0	0	0	0	0	0
AT4G01780	2	1	0	1	0	0
AT4G01790	17	5	10	16	5	11
AT4G01800	1724	2021	1432	1124	1501	1455
AT4G01810	214	335	172	403	293	236
AT4G01820	0	2	0	17	0	0
AT4G01830	3	2	0	0	0	1
AT4G01840	1345	1963	1286	891	2905	3688
AT4G01850	61076	51312	10891	23116	13038	13688
AT4G01860	218	204	207	326	107	208
AT4G01865	0	0	0	0	0	0
AT4G01870	553	472	598	329	182	189
AT4G01880	193	190	177	213	117	117
AT4G01883	21	32	16	29	3	27
AT4G01890	0	0	0	0	8	0
AT4G01895	0	2	0	1	2	0
AT4G01897	13	6	24	43	7	5
AT4G01900	358	396	603	440	126	236
AT4G01910	109	134	73	100	171	172
AT4G01915	49	61	26	39	41	21
AT4G01920	37	54	38	38	62	68
AT4G01925	0	1	0	0	232	47
AT4G01930	2	1	0	0	33	0
AT4G01935	22	31	19	27	25	28
AT4G01940	91	92	89	91	65	79
AT4G01950	0	0	0	0	0	0
AT4G01960	594	814	790	656	425	429
AT4G01970	68	80	24	11	1321	782
AT4G01975	1	0	54	4	0	0
AT4G01980	25	14	2	4	0	0
AT4G01985	1209	182	11	8	37	16
AT4G01990	296	277	311	406	275	234
AT4G01995	242	364	179	172	252	307
AT4G02000	1	3	12	1	0	1
AT4G02005	5	5	3	5	1	7
AT4G02010	460	673	564	876	838	1077
AT4G02020	740	908	1083	1017	596	870
AT4G02030	93	164	109	166	107	120
AT4G02040	1	0	0	0	0	0
AT4G02050	282	394	78	187	2004	2924
AT4G02055	0	0	0	0	0	0
AT4G02060	46	50	96	182	12	3
AT4G02070	211	259	260	379	185	103
AT4G02075	29	17	2	15	64	17
AT4G02080	2197	2614	2070	2971	2978	4509
AT4G02090	14	6	0	6	41	52
AT4G02100	174	254	278	310	32	92
AT4G02110	43	50	112	90	8	3
AT4G02120	382	429	501	337	543	408
AT4G02130	156	235	284	330	34	41
AT4G02140	1	7	0	2	0	0
AT4G02150	157	219	148	311	35	96
AT4G02160	6	0	0	3	0	0
AT4G02170	0	0	0	2	0	0
AT4G02180	0	3	0	0	0	0
AT4G02190	0	0	0	0	0	0
AT4G02195	302	348	450	333	242	330
AT4G02200	51	57	31	36	27	30
AT4G02210	15	24	17	21	8	15
AT4G02220	458	445	317	420	494	467
AT4G02230	6524	5378	7195	7369	6847	7653
AT4G02235	0	0	0	0	0	0
AT4G02250	1	14	820	357	37	11
AT4G02260	994	1020	604	714	869	1048
AT4G02270	0	0	2	0	1	0
AT4G02280	93	70	16	15	0	0
AT4G02290	388	493	687	1076	323	140
AT4G02300	0	1	0	5	0	0
AT4G02310	0	1	0	0	0	0
AT4G02312	0	0	0	0	0	0
AT4G02314	0	0	0	0	0	0
AT4G02317	0	0	0	0	0	0
AT4G02320	30	71	5	26	0	0
AT4G02330	0	0	0	1	0	0
AT4G02340	524	629	562	574	533	457
AT4G02350	646	944	579	672	887	796
AT4G02360	160	26	121	96	13	7
AT4G02370	605	641	484	943	1898	1073
AT4G02380	579	660	12149	2513	7928	1553
AT4G02390	19	35	10	78	8	3
AT4G02400	128	149	166	232	88	73
AT4G02405	123	94	91	94	73	145
AT4G02410	203	475	26	97	82	75
AT4G02420	207	307	27	77	4	1
AT4G02425	175	189	99	95	146	77
AT4G02430	544	489	751	652	1312	788
AT4G02440	2649	2763	2378	2132	2052	2995
AT4G02450	4874	6012	6056	3912	2873	3937
AT4G02460	2	7	17	12	13	6
AT4G02465	0	0	0	0	0	0
AT4G02480	2073	2315	2477	3103	3064	3571
AT4G02482	0	1	5	3	0	4
AT4G02485	156	120	157	82	71	80
AT4G02487	0	0	0	0	0	0
AT4G02489	0	0	2	0	0	0
AT4G02490	0	0	0	0	0	0
AT4G02500	4084	4734	4452	4453	8768	8588
AT4G02510	1423	1354	1418	1649	1667	1715
AT4G02520	2	2	2	1	3	0
AT4G02530	775	981	392	612	423	499
AT4G02540	284	372	395	343	533	347
AT4G02541	0	0	0	0	0	0
AT4G02550	105	107	130	137	196	167
AT4G02555	0	0	0	0	0	0
AT4G02560	118	108	119	205	161	69
AT4G02570	1889	2036	1964	2612	1257	2243
AT4G02580	3274	3994	2831	4651	4036	4498
AT4G02590	1509	935	2020	1652	280	401
AT4G02600	1659	1767	1291	1335	3048	2829
AT4G02610	508	361	436	779	677	675
AT4G02620	730	1091	498	761	650	679
AT4G02630	447	470	673	524	58	164
AT4G02640	349	396	345	498	412	596
AT4G02650	2	22	2093	185	94	31
AT4G02655	0	0	24	4	0	0
AT4G02660	58	31	55	70	180	140
AT4G02670	2	2	3	8	3	2
AT4G02680	392	416	334	557	265	411
AT4G02690	1	1	0	0	0	0
AT4G02700	323	261	255	400	657	469
AT4G02710	385	237	196	472	484	529
AT4G02715	774	1421	1328	617	1481	1594
AT4G02720	0	0	0	0	0	0
AT4G02725	598	696	558	505	587	398
AT4G02730	126	140	125	116	59	116
AT4G02733	0	0	0	0	0	0
AT4G02735	0	0	0	0	0	0
AT4G02740	1510	1620	1684	1309	1217	1399
AT4G02750	107	146	87	136	199	144
AT4G02760	375	371	465	505	329	366
AT4G02770	10275	11282	5017	10925	4833	5971
AT4G02780	11	12	6	24	0	2
AT4G02790	243	353	216	294	67	171
AT4G02800	52	80	113	199	0	0
AT4G02810	9	4	26	22	0	0
AT4G02820	152	159	201	182	139	78
AT4G02830	0	4	2	0	12	5
AT4G02840	2173	2077	2186	3289	3029	2905
AT4G02850	9	14	0	0	5	12
AT4G02860	298	347	146	264	366	402
AT4G02870	0	0	0	0	0	0
AT4G02880	495	515	834	494	681	713
AT4G02890	625	1022	411	956	539	1058
AT4G02900	36	50	35	77	103	63
AT4G02910	0	0	0	0	0	0
AT4G02920	3834	3476	2677	2450	4523	3759
AT4G02930	682	949	678	1212	374	671
AT4G02940	183	209	167	170	16	15
AT4G02950	0	0	1	0	0	0
AT4G02960	12	11	22	18	0	0
AT4G02970	1377	717	581	879	741	206
AT4G02980	417	595	473	567	531	469
AT4G02990	65	70	63	59	49	32
AT4G03000	1792	1615	1396	1112	1764	3096
AT4G03010	11	14	1	15	3	10
AT4G03020	869	1010	826	867	914	1025
AT4G03030	2315	2617	2039	1101	4287	4203
AT4G03038	0	0	0	0	0	0
AT4G03040	0	0	0	0	0	0
AT4G03050	2	10	0	0	0	0
AT4G03060	880	903	3084	2144	189	65
AT4G03063	0	0	0	0	0	0
AT4G03070	1	6	0	8	7	4
AT4G03080	485	666	557	444	729	575
AT4G03090	607	402	610	505	193	204
AT4G03100	77	168	221	436	2	6
AT4G03110	75	114	130	126	85	81
AT4G03113	0	0	0	0	0	0
AT4G03115	85	108	26	75	50	83
AT4G03120	66	45	92	148	37	39
AT4G03130	0	2	7	9	0	0
AT4G03135	0	0	0	0	0	0
AT4G03140	0	2	0	1	0	0
AT4G03150	9	10	3	5	3	8
AT4G03153	0	0	0	0	0	0
AT4G03156	0	0	0	0	0	0
AT4G03157	0	0	0	0	0	0
AT4G03160	0	0	0	0	0	0
AT4G03165	0	0	0	0	0	0
AT4G03170	0	0	0	0	0	0
AT4G03175	152	187	12	66	1	5
AT4G03180	1880	1786	574	985	346	330
AT4G03190	204	214	345	303	121	272
AT4G03200	437	566	362	357	526	679
AT4G03205	343	289	561	445	247	287
AT4G03210	2247	3112	2572	5471	528	729
AT4G03220	0	0	0	0	0	0
AT4G03230	203	158	214	324	464	373
AT4G03240	90	87	132	121	74	55
AT4G03250	195	184	269	127	221	120
AT4G03260	1186	1254	1215	1475	1529	1780
AT4G03270	6	14	5	9	0	0
AT4G03280	6984	7753	2876	4817	2915	3515
AT4G03285	0	0	0	0	0	0
AT4G03290	9	153	8274	1380	186	66
AT4G03292	0	3	0	6	0	0
AT4G03295	0	0	0	1	0	0
AT4G03298	0	0	0	0	0	0
AT4G03300	0	0	0	0	0	0
AT4G03305	0	0	0	0	0	0
AT4G03310	0	0	0	0	0	0
AT4G03320	297	334	149	198	64	128
AT4G03330	33	63	66	92	31	14
AT4G03340	348	335	165	412	259	309
AT4G03350	0	0	0	0	0	0
AT4G03360	0	0	0	0	0	0
AT4G03364	0	0	0	0	0	0
AT4G03370	0	0	0	0	0	0
AT4G03376	1	1	0	1	0	0
AT4G03380	1	7	0	9	0	0
AT4G03390	1383	1346	1764	1710	1767	1405
AT4G03400	402	350	286	163	48	30
AT4G03405	0	0	0	0	0	0
AT4G03410	271	305	192	162	157	245
AT4G03415	2332	2946	3772	3987	1832	2548
AT4G03420	1294	1899	1278	939	408	786
AT4G03430	823	735	596	669	745	536
AT4G03435	0	0	0	0	0	0
AT4G03437	0	0	0	0	0	0
AT4G03440	73	68	86	109	73	110
AT4G03443	1	0	1	1	0	1
AT4G03450	9	34	2	6	0	0
AT4G03460	0	0	5	0	0	7
AT4G03470	0	0	0	0	0	0
AT4G03480	0	2	1	0	0	0
AT4G03490	14	18	17	37	4	9
AT4G03495	0	0	0	0	0	0
AT4G03500	11	11	15	46	1	2
AT4G03505	0	0	0	0	0	1
AT4G03510	2077	1864	2081	1088	7583	7707
AT4G03520	1394	1592	894	1815	1116	1802
AT4G03525	0	0	0	0	0	0
AT4G03530	0	0	0	0	0	0
AT4G03535	0	0	0	0	0	0
AT4G03540	0	0	0	7	0	0
AT4G03545	0	0	0	0	0	0
AT4G03550	1398	2116	2211	2733	1803	1684
AT4G03555	0	0	0	0	0	0
AT4G03560	2830	3751	2517	2878	2832	4159
AT4G03565	0	0	0	0	0	0
AT4G03566	0	0	0	0	0	0
AT4G03570	0	0	0	0	0	0
AT4G03575	0	0	0	0	0	0
AT4G03580	0	0	0	0	0	0
AT4G03585	0	0	0	0	0	0
AT4G03590	0	0	0	0	0	0
AT4G03595	0	0	0	0	0	0
AT4G03600	211	200	273	103	169	261
AT4G03605	0	0	0	0	0	0
AT4G03610	7	21	0	3	46	128
AT4G03620	0	0	2	1	0	0
AT4G03625	0	0	0	0	0	0
AT4G03630	0	0	0	0	0	0
AT4G03635	55	92	70	74	128	57
AT4G03640	0	0	0	0	0	0
AT4G03645	0	0	0	0	0	0
AT4G03650	0	0	0	0	0	0
AT4G03655	0	0	0	0	0	0
AT4G03660	0	0	0	0	0	0
AT4G03665	0	0	0	0	0	0
AT4G03670	0	0	0	0	0	0
AT4G03675	0	0	0	0	0	0
AT4G03680	0	0	0	0	0	0
AT4G03685	0	0	0	0	0	0
AT4G03690	0	0	0	0	0	0
AT4G03695	0	0	0	0	0	0
AT4G03700	0	0	0	0	0	0
AT4G03705	0	0	0	0	0	0
AT4G03710	0	0	0	0	0	0
AT4G03715	0	0	0	0	0	0
AT4G03720	0	0	0	0	0	0
AT4G03725	0	0	0	0	0	0
AT4G03726	0	0	0	0	0	0
AT4G03728	0	0	0	0	0	0
AT4G03730	0	0	0	0	0	0
AT4G03732	0	0	1	0	0	0
AT4G03740	0	0	0	0	0	0
AT4G03745	0	0	0	0	0	0
AT4G03750	0	0	0	0	0	0
AT4G03755	0	0	0	0	0	0
AT4G03760	0	0	0	0	0	0
AT4G03765	0	0	0	0	0	0
AT4G03770	0	0	0	0	0	0
AT4G03775	0	0	0	0	0	0
AT4G03780	0	0	0	0	0	0
AT4G03785	0	0	0	0	0	0
AT4G03790	0	0	0	0	0	0
AT4G03795	0	0	0	0	0	0
AT4G03800	0	0	0	0	0	0
AT4G03805	0	0	0	0	0	0
AT4G03810	0	0	0	0	0	0
AT4G03811	0	1	1	0	0	0
AT4G03813	0	0	0	0	0	0
AT4G03815	0	0	0	0	0	0
AT4G03816	8	2	5	8	8	1
AT4G03820	84	99	261	111	64	87
AT4G03823	4	4	15	8	11	2
AT4G03824	1	2	0	2	4	1
AT4G03825	0	0	0	0	0	0
AT4G03826	0	0	0	0	0	0
AT4G03830	0	0	0	0	0	0
AT4G03835	0	0	0	0	0	0
AT4G03837	0	0	0	0	0	0
AT4G03840	0	0	0	0	0	0
AT4G03845	0	0	0	0	0	0
AT4G03850	0	0	0	0	0	0
AT4G03855	0	0	0	0	0	0
AT4G03860	0	0	0	0	0	0
AT4G03865	0	0	0	0	0	0
AT4G03870	0	0	0	0	0	0
AT4G03873	0	0	0	0	0	0
AT4G03875	0	0	0	0	0	0
AT4G03876	0	0	0	0	0	0
AT4G03880	0	0	0	0	0	0
AT4G03885	0	0	0	0	0	0
AT4G03890	0	0	0	0	0	0
AT4G03895	0	0	0	0	0	0
AT4G03900	0	0	0	0	0	0
AT4G03905	0	0	0	0	0	0
AT4G03910	0	0	0	0	0	0
AT4G03911	0	0	0	3	0	0
AT4G03912	0	0	0	0	0	0
AT4G03913	0	0	0	0	0	0
AT4G03914	0	0	0	0	0	0
AT4G03915	0	0	0	0	0	0
AT4G03916	0	0	0	0	0	0
AT4G03920	0	0	0	0	0	0
AT4G03923	0	1	0	0	0	0
AT4G03925	0	0	0	0	0	0
AT4G03926	2	0	1	2	0	0
AT4G03930	1	5	0	4	0	2
AT4G03935	63	70	126	92	101	39
AT4G03940	11	15	14	15	12	4
AT4G03945	0	0	0	0	0	0
AT4G03950	0	0	0	0	0	0
AT4G03955	0	0	0	0	0	0
AT4G03960	14	20	16	26	25	28
AT4G03965	0	1	5	1	0	0
AT4G03970	0	0	5	1	0	0
AT4G03975	0	0	0	0	0	0
AT4G03976	0	0	0	0	0	0
AT4G03977	0	0	0	0	0	0
AT4G03978	0	0	0	0	0	0
AT4G03979	0	0	0	0	0	0
AT4G03980	0	0	0	0	0	0
AT4G03981	0	0	0	0	0	0
AT4G03985	0	0	0	0	0	0
AT4G03990	0	0	0	0	0	0
AT4G03995	0	0	0	0	0	0
AT4G04000	0	0	0	0	0	0
AT4G04005	0	0	0	0	0	0
AT4G04010	0	0	0	0	0	0
AT4G04015	0	0	0	1	0	0
AT4G04020	842	833	275	553	244	354
AT4G04025	0	4	0	4	0	0
AT4G04030	0	0	0	0	0	0
AT4G04035	0	0	0	0	0	0
AT4G04040	1400	1617	1946	1281	2095	1694
AT4G04050	0	0	0	0	0	0
AT4G04055	2	1	0	1	12	9
AT4G04065	0	0	0	0	0	0
AT4G04070	0	0	0	0	0	0
AT4G04075	0	0	0	0	0	0
AT4G04077	2	1	853	138	4	10
AT4G04078	0	0	0	0	0	0
AT4G04080	0	0	2	1	0	0
AT4G04085	0	0	0	0	0	0
AT4G04090	0	0	0	0	0	0
AT4G04100	0	0	0	0	0	0
AT4G04105	1	0	0	1	0	0
AT4G04110	1	1	2	16	0	0
AT4G04115	0	0	0	0	0	0
AT4G04120	0	0	0	0	0	0
AT4G04130	0	1	0	0	2	0
AT4G04135	0	0	0	0	0	0
AT4G04140	0	0	0	0	0	0
AT4G04145	0	0	0	0	0	0
AT4G04150	0	0	0	0	0	0
AT4G04155	0	0	0	0	0	0
AT4G04157	0	0	0	0	0	0
AT4G04165	0	0	1	0	0	0
AT4G04167	0	0	0	0	0	0
AT4G04170	1	0	0	0	0	0
AT4G04175	0	0	0	0	0	0
AT4G04180	131	168	163	152	179	170
AT4G04185	0	0	0	0	0	0
AT4G04190	46	50	40	107	57	43
AT4G04195	0	0	0	0	0	0
AT4G04200	194	201	241	219	240	140
AT4G04205	0	0	0	0	0	0
AT4G04210	1081	1330	547	1199	844	1100
AT4G04215	0	0	0	0	0	0
AT4G04220	0	0	0	0	0	0
AT4G04221	1	2	0	4	1	1
AT4G04223	54	91	56	68	201	237
AT4G04225	0	0	0	0	0	0
AT4G04230	0	0	0	0	0	0
AT4G04235	0	0	0	0	0	0
AT4G04245	0	0	1	0	0	0
AT4G04250	0	0	0	0	0	0
AT4G04255	0	0	0	0	0	0
AT4G04260	11	6	62	15	0	1
AT4G04265	0	0	0	0	0	0
AT4G04270	0	0	0	0	0	0
AT4G04273	0	0	0	0	0	0
AT4G04275	0	0	0	0	0	0
AT4G04276	0	0	0	0	0	0
AT4G04280	0	0	0	0	0	0
AT4G04285	0	0	0	0	0	0
AT4G04290	0	0	0	0	0	0
AT4G04293	1	3	1	0	0	0
AT4G04295	0	0	0	0	0	0
AT4G04296	0	0	0	0	0	0
AT4G04300	0	0	0	0	0	0
AT4G04305	0	0	0	0	0	0
AT4G04310	0	0	0	0	0	0
AT4G04313	0	0	0	0	0	0
AT4G04315	0	0	0	0	0	0
AT4G04316	0	1	0	0	0	0
AT4G04320	767	921	626	581	398	616
AT4G04325	0	0	0	0	0	0
AT4G04330	274	433	54	56	29	57
AT4G04335	0	0	0	0	0	0
AT4G04340	846	1022	886	901	592	680
AT4G04345	0	0	0	0	0	0
AT4G04350	244	340	261	216	113	211
AT4G04355	0	0	0	0	0	0
AT4G04360	145	121	73	120	119	63
AT4G04370	11	20	21	6	14	4
AT4G04375	0	0	0	0	0	0
AT4G04380	0	0	0	0	0	0
AT4G04385	0	0	0	0	0	0
AT4G04390	0	0	0	0	0	0
AT4G04392	0	0	0	0	0	0
AT4G04393	0	0	0	0	0	0
AT4G04394	0	0	0	0	0	0
AT4G04395	0	0	0	0	0	0
AT4G04396	0	0	0	0	0	0
AT4G04398	0	0	0	0	0	0
AT4G04400	0	0	0	0	0	0
AT4G04402	0	1	7	0	0	0
AT4G04404	0	0	0	0	0	0
AT4G04405	0	0	0	0	0	0
AT4G04407	0	0	0	0	0	0
AT4G04408	0	0	0	0	0	0
AT4G04409	0	1	0	0	0	0
AT4G04410	53	87	73	42	305	481
AT4G04415	2	0	0	0	1	0
AT4G04420	0	1	0	0	1	1
AT4G04423	19	14	39	10	62	85
AT4G04425	0	0	0	0	0	0
AT4G04426	0	0	0	0	1	0
AT4G04430	0	0	0	0	0	0
AT4G04435	0	0	0	0	0	0
AT4G04440	0	0	0	0	0	1
AT4G04445	0	0	0	0	0	0
AT4G04450	1	0	3	2	28	4
AT4G04455	0	0	0	0	0	0
AT4G04460	52	106	22	95	5	4
AT4G04465	1	1	0	0	0	0
AT4G04470	403	447	272	409	468	462
AT4G04475	0	0	0	0	0	0
AT4G04480	0	0	0	0	0	0
AT4G04485	0	0	0	0	0	0
AT4G04490	14	59	4	5	0	0
AT4G04495	0	0	0	0	0	0
AT4G04500	18	64	5	25	5	0
AT4G04505	0	0	0	0	0	0
AT4G04510	1	6	0	0	0	0
AT4G04515	0	0	0	0	0	0
AT4G04520	0	0	0	0	0	0
AT4G04525	0	0	0	2	0	0
AT4G04530	0	0	0	0	0	0
AT4G04535	0	2	0	0	0	0
AT4G04540	0	0	2	2	0	0
AT4G04545	0	0	0	0	0	0
AT4G04547	0	0	0	0	0	0
AT4G04550	0	0	0	0	0	0
AT4G04555	0	0	0	0	0	0
AT4G04560	0	0	0	0	0	0
AT4G04565	2	4	5	5	2	3
AT4G04570	30	72	6	25	0	1
AT4G04580	2	3	6	17	0	0
AT4G04585	0	0	0	0	0	0
AT4G04590	0	0	0	0	1	0
AT4G04600	0	0	0	0	0	0
AT4G04601	0	0	4	0	0	0
AT4G04605	0	1	0	0	0	0
AT4G04610	5546	3608	15458	9430	303	300
AT4G04614	853	872	817	615	1131	862
AT4G04615	0	0	0	0	0	0
AT4G04620	340	286	663	471	529	364
AT4G04625	0	0	0	0	0	0
AT4G04630	348	377	484	465	541	343
AT4G04632	0	0	0	0	0	0
AT4G04635	0	0	0	0	0	0
AT4G04640	3792	5369	2327	3214	1807	2284
AT4G04645	0	0	0	0	0	0
AT4G04650	0	0	0	0	0	0
AT4G04653	0	0	0	0	0	0
AT4G04655	0	0	0	0	0	0
AT4G04660	0	0	0	0	0	0
AT4G04665	0	0	0	0	0	0
AT4G04670	123	166	192	264	163	156
AT4G04675	10	8	9	15	0	4
AT4G04680	1	5	2	4	4	2
AT4G04690	0	0	0	0	0	0
AT4G04692	3044	4296	2268	1449	2173	1369
AT4G04693	0	0	0	0	0	0
AT4G04695	26	29	1	10	90	59
AT4G04700	13	27	24	19	3	12
AT4G04710	9	8	27	0	0	0
AT4G04720	494	636	605	620	321	505
AT4G04730	0	0	0	0	0	0
AT4G04740	141	191	78	121	155	114
AT4G04745	0	0	0	0	0	0
AT4G04750	21	74	0	20	11	1
AT4G04755	0	0	0	0	0	0
AT4G04760	0	0	0	0	0	0
AT4G04765	0	0	0	0	0	0
AT4G04770	4127	4972	3633	2915	2853	3928
AT4G04775	0	0	0	0	0	0
AT4G04780	126	114	117	143	58	81
AT4G04785	0	0	0	0	0	0
AT4G04790	61	57	42	57	57	69
AT4G04795	0	0	0	0	0	0
AT4G04800	747	673	568	635	560	758
AT4G04805	0	0	0	0	0	0
AT4G04810	57	37	191	134	2	0
AT4G04815	0	0	0	0	0	0
AT4G04820	0	0	0	0	0	0
AT4G04830	2218	801	6363	3089	15	47
AT4G04840	0	0	3	3	0	0
AT4G04850	142	234	106	144	150	119
AT4G04855	0	0	0	0	2	0
AT4G04860	525	584	611	692	394	551
AT4G04865	1	3	1	2	14	3
AT4G04870	144	170	144	139	25	48
AT4G04875	0	0	0	0	0	0
AT4G04880	52	94	45	89	141	110
AT4G04885	146	181	222	294	265	248
AT4G04890	507	735	11	109	9	0
AT4G04895	2	4	8	2	58	11
AT4G04900	0	0	0	0	0	0
AT4G04905	0	0	0	0	0	0
AT4G04910	1134	1656	968	1581	495	638
AT4G04920	492	458	483	532	471	430
AT4G04925	1238	1279	867	848	2984	2607
AT4G04930	4	30	1667	309	52	8
AT4G04940	65	100	95	162	25	41
AT4G04945	0	0	0	0	0	0
AT4G04950	1097	1328	1488	1165	906	1186
AT4G04955	891	725	1246	838	493	524
AT4G04957	0	0	0	0	0	0
AT4G04960	793	1005	794	450	465	261
AT4G04965	0	0	0	0	0	0
AT4G04970	1158	1469	2535	1514	1448	1256
AT4G04972	0	0	0	0	0	0
AT4G04975	0	0	0	0	2	0
AT4G04980	1	4	204	73	1	4
AT4G04985	0	0	0	0	0	0
AT4G04990	0	0	0	0	0	0
AT4G04995	1	0	4	1	0	1
AT4G05000	283	315	295	472	239	390
AT4G05005	0	0	0	0	0	0
AT4G05010	49	56	60	40	9	22
AT4G05015	0	0	0	0	0	0
AT4G05018	0	1	0	0	0	0
AT4G05020	87	150	43	132	7	9
AT4G05025	0	0	0	0	0	0
AT4G05030	0	1	0	0	0	1
AT4G05040	378	463	311	271	706	585
AT4G05045	0	0	0	0	0	0
AT4G05048	0	0	0	0	0	0
AT4G05049	0	0	1	0	0	0
AT4G05050	11997	12666	8685	16583	8458	9119
AT4G05053	7	9	17	9	8	10
AT4G05055	0	0	0	0	0	0
AT4G05060	1344	1740	1134	1009	1090	1840
AT4G05065	0	0	0	0	0	0
AT4G05070	3675	3262	5010	2242	2420	2412
AT4G05071	1	4	5	7	13	6
AT4G05073	0	0	0	0	0	0
AT4G05075	0	0	0	0	0	0
AT4G05076	0	0	0	0	0	0
AT4G05080	0	0	0	0	0	0
AT4G05085	10	11	2	8	0	5
AT4G05087	0	0	0	0	0	0
AT4G05090	798	937	765	507	561	456
AT4G05091	0	0	0	2	0	0
AT4G05095	0	0	0	0	0	0
AT4G05097	0	0	0	0	0	0
AT4G05100	1	2	0	0	0	0
AT4G05110	43	33	142	65	0	2
AT4G05115	0	0	1	0	0	0
AT4G05120	341	460	393	714	180	357
AT4G05125	0	0	0	0	0	0
AT4G05130	19	9	28	13	0	0
AT4G05133	0	0	0	0	0	0
AT4G05135	0	0	0	0	0	0
AT4G05140	0	0	0	0	0	0
AT4G05145	0	0	0	0	0	0
AT4G05150	7922	7955	6672	5641	29744	25409
AT4G05155	0	0	0	0	0	0
AT4G05160	442	816	284	439	826	1210
AT4G05170	0	0	0	4	0	0
AT4G05180	7498	9372	2901	6340	2311	2276
AT4G05190	99	114	255	367	9	4
AT4G05200	0	0	0	0	0	0
AT4G05205	0	0	0	0	0	0
AT4G05210	18	15	36	9	0	3
AT4G05215	0	0	1	0	0	0
AT4G05220	0	0	0	0	0	0
AT4G05225	0	0	0	0	0	0
AT4G05230	0	0	0	0	0	0
AT4G05235	0	0	0	0	0	0
AT4G05240	0	0	0	0	0	0
AT4G05245	0	0	0	0	0	0
AT4G05250	0	0	0	0	0	0
AT4G05255	0	0	0	0	0	0
AT4G05260	0	0	0	0	0	0
AT4G05270	0	0	0	0	0	0
AT4G05275	0	0	0	0	0	0
AT4G05280	0	0	0	0	0	0
AT4G05285	0	0	0	0	0	0
AT4G05290	0	0	0	0	0	0
AT4G05295	0	0	1	1	0	0
AT4G05300	0	0	0	0	0	0
AT4G05303	0	0	0	0	0	0
AT4G05306	0	0	0	0	0	0
AT4G05310	0	0	0	0	0	0
AT4G05315	0	0	0	0	0	0
AT4G05320	38879	42383	36088	53134	56020	57188
AT4G05330	79	166	746	186	160	90
AT4G05335	0	3	3	1	12	2
AT4G05340	0	0	0	0	0	0
AT4G05350	0	0	0	0	2	0
AT4G05355	0	0	0	0	0	0
AT4G05360	0	0	0	0	0	0
AT4G05365	0	0	0	0	0	0
AT4G05375	0	0	0	0	0	0
AT4G05380	0	0	0	0	0	0
AT4G05385	0	0	0	0	0	0
AT4G05390	1457	1420	1615	2086	1045	1666
AT4G05395	0	0	0	0	0	0
AT4G05400	200	254	117	288	91	140
AT4G05405	0	0	0	0	0	0
AT4G05410	437	472	529	490	194	215
AT4G05420	1331	1780	1411	1579	1475	1309
AT4G05425	0	0	0	0	0	0
AT4G05430	60	44	112	109	0	0
AT4G05435	0	0	0	0	0	0
AT4G05440	180	280	356	284	41	129
AT4G05445	0	0	0	0	0	0
AT4G05450	25	35	24	29	7	21
AT4G05460	932	1028	560	1005	1132	1174
AT4G05465	0	0	0	0	0	0
AT4G05470	0	0	0	0	0	0
AT4G05475	0	0	0	0	0	0
AT4G05485	0	0	0	0	0	0
AT4G05490	0	0	0	0	0	0
AT4G05495	0	1	0	0	0	0
AT4G05497	2	6	0	0	1	16
AT4G05500	0	0	3	0	6	0
AT4G05502	0	0	0	0	0	0
AT4G05505	0	0	0	0	0	0
AT4G05510	0	0	0	0	0	0
AT4G05520	104	91	103	299	31	43
AT4G05523	0	0	0	0	0	0
AT4G05525	0	0	0	0	0	0
AT4G05526	0	0	0	0	0	0
AT4G05530	1773	1947	1674	2007	1423	1872
AT4G05535	23	33	90	0	0	56
AT4G05540	17	22	29	37	12	11
AT4G05545	0	0	0	0	0	0
AT4G05550	0	0	19	0	0	0
AT4G05553	0	0	0	0	0	0
AT4G05555	0	0	0	0	0	0
AT4G05556	0	0	0	0	0	0
AT4G05560	0	0	0	0	0	0
AT4G05565	0	0	0	0	0	0
AT4G05570	0	0	0	0	0	0
AT4G05575	0	0	0	0	0	0
AT4G05580	0	0	0	0	0	0
AT4G05581	0	0	0	0	0	0
AT4G05582	0	0	0	0	0	0
AT4G05583	0	0	0	0	0	0
AT4G05584	0	0	0	0	0	0
AT4G05585	0	0	0	0	0	0
AT4G05586	0	0	0	0	0	0
AT4G05587	0	0	0	0	0	0
AT4G05588	0	0	0	0	0	0
AT4G05589	0	0	0	0	0	0
AT4G05590	41	60	50	42	129	76
AT4G05591	0	0	0	0	0	0
AT4G05592	0	0	0	0	0	0
AT4G05593	0	0	0	0	0	0
AT4G05594	0	0	0	0	0	0
AT4G05595	0	0	0	0	0	0
AT4G05597	0	0	0	0	0	0
AT4G05600	0	0	0	0	0	0
AT4G05605	0	0	0	0	0	0
AT4G05610	0	0	0	0	0	0
AT4G05612	0	0	0	0	0	0
AT4G05613	0	0	0	0	0	0
AT4G05615	0	0	0	0	0	0
AT4G05616	0	0	0	0	0	0
AT4G05620	0	0	0	0	0	2
AT4G05625	0	0	0	0	0	0
AT4G05630	0	0	0	0	0	0
AT4G05631	6	6	23	11	33	23
AT4G05632	0	0	0	0	0	0
AT4G05633	0	0	0	0	0	0
AT4G05634	0	0	0	0	0	0
AT4G05635	0	0	0	0	0	0
AT4G05636	0	0	0	0	0	0
AT4G05638	0	0	0	0	0	0
AT4G05640	0	0	0	0	0	0
AT4G05645	0	0	0	0	0	0
AT4G05650	1	0	1	2	0	0
AT4G05655	0	0	0	0	0	0
AT4G05660	0	0	12	7	0	1
AT4G05665	0	0	0	0	0	0
AT4G05670	0	0	0	0	0	0
AT4G05675	0	0	0	0	0	0
AT4G05680	0	0	0	0	0	0
AT4G05685	0	0	0	0	0	0
AT4G05690	0	0	0	0	0	0
AT4G05695	0	0	0	0	0	0
AT4G05700	0	0	0	2	0	0
AT4G05705	0	0	0	0	0	0
AT4G05710	0	0	0	0	0	0
AT4G05715	2	1	1	0	0	0
AT4G05720	0	0	0	0	0	0
AT4G05730	0	0	0	0	0	0
AT4G05735	0	0	0	0	0	0
AT4G05740	0	0	0	0	0	0
AT4G05745	0	0	0	0	0	0
AT4G05750	0	0	0	0	0	0
AT4G05755	0	0	0	0	0	0
AT4G05760	0	0	0	0	0	0
AT4G05765	0	0	0	0	0	0
AT4G05770	0	0	0	0	0	0
AT4G05775	0	0	0	0	1	0
AT4G05780	0	0	0	0	0	0
AT4G05785	0	0	0	0	0	0
AT4G05790	0	0	0	0	0	0
AT4G05795	0	0	0	0	0	0
AT4G05805	0	0	0	0	0	0
AT4G05810	0	0	0	0	0	0
AT4G05815	0	0	0	0	0	0
AT4G05840	2	3	0	3	0	2
AT4G05845	0	0	0	0	0	0
AT4G05850	0	0	0	0	0	0
AT4G05865	0	0	0	0	0	0
AT4G05870	0	0	0	0	0	0
AT4G05875	0	0	0	0	0	0
AT4G05880	0	0	0	0	0	0
AT4G05885	0	0	0	0	0	0
AT4G05890	0	0	0	0	0	0
AT4G05895	0	0	0	0	0	0
AT4G05900	0	1	0	0	0	0
AT4G05905	0	0	0	0	0	0
AT4G05910	0	0	0	0	0	0
AT4G05915	0	0	0	0	0	0
AT4G05918	0	0	0	0	0	0
AT4G05920	0	0	0	0	0	0
AT4G05935	0	0	0	0	0	0
AT4G05940	0	0	0	0	0	0
AT4G05945	0	0	0	0	0	0
AT4G05950	0	0	0	0	0	0
AT4G05965	0	0	8	0	0	0
AT4G05970	0	0	0	0	0	0
AT4G05975	0	0	0	0	0	0
AT4G05980	0	0	0	0	0	0
AT4G05985	0	0	0	0	0	0
AT4G05990	0	0	0	0	0	0
AT4G05995	0	0	0	0	0	0
AT4G06000	0	1	0	0	0	0
AT4G06005	0	0	3	0	0	0
AT4G06010	0	0	0	0	0	0
AT4G06015	0	0	0	0	0	0
AT4G06045	2	4	0	0	0	0
AT4G06050	0	0	0	0	0	0
AT4G06055	36	44	9	4	0	0
AT4G06060	0	0	0	0	0	0
AT4G06065	5	2	17	6	0	1
AT4G06070	0	0	0	0	0	0
AT4G06080	2	1	0	2	0	0
AT4G06085	0	3	0	0	0	5
AT4G06090	0	0	0	0	0	0
AT4G06095	0	0	0	0	0	0
AT4G06105	0	0	0	0	0	0
AT4G06115	0	0	0	0	2	0
AT4G06135	0	0	0	0	0	0
AT4G06140	0	0	0	0	0	0
AT4G06145	0	0	0	0	0	0
AT4G06155	0	0	0	0	0	0
AT4G06160	0	4	0	2	0	2
AT4G06165	0	0	0	0	0	0
AT4G06170	0	0	0	0	0	0
AT4G06175	0	0	0	0	0	0
AT4G06185	0	0	0	0	0	0
AT4G06195	2	0	1	3	0	0
AT4G06196	0	0	0	0	0	0
AT4G06200	0	0	0	0	0	0
AT4G06205	0	0	0	0	0	0
AT4G06210	0	0	0	0	0	0
AT4G06215	0	0	0	0	0	0
AT4G06225	0	0	0	1	0	0
AT4G06235	0	0	0	0	0	0
AT4G06240	0	0	0	0	0	0
AT4G06245	0	0	0	0	0	0
AT4G06250	0	0	0	0	0	0
AT4G06255	1	1	1	3	2	0
AT4G06265	2	3	0	0	0	0
AT4G06280	0	0	0	0	0	0
AT4G06285	0	0	0	0	0	0
AT4G06290	0	0	0	0	0	0
AT4G06295	0	0	0	0	0	0
AT4G06300	0	0	0	0	0	0
AT4G06305	1	0	0	2	1	1
AT4G06310	1	0	1	3	1	0
AT4G06315	0	0	1	0	3	0
AT4G06320	0	0	0	0	0	0
AT4G06330	0	0	0	0	0	0
AT4G06335	0	0	0	0	0	0
AT4G06340	0	0	0	0	0	0
AT4G06345	0	0	0	0	0	0
AT4G06365	0	0	0	0	0	0
AT4G06370	0	0	0	0	0	0
AT4G06375	0	0	0	0	0	0
AT4G06380	0	0	0	0	0	0
AT4G06385	0	0	0	0	0	0
AT4G06390	0	0	0	0	0	0
AT4G06395	1	0	0	1	0	0
AT4G06400	0	0	0	0	0	0
AT4G06405	0	0	0	0	0	0
AT4G06410	0	0	0	0	0	0
AT4G06415	0	0	0	0	0	0
AT4G06425	0	0	0	0	0	0
AT4G06440	0	0	0	0	0	0
AT4G06445	0	0	0	0	0	0
AT4G06450	0	0	0	0	0	0
AT4G06455	0	0	0	0	0	0
AT4G06460	0	0	0	0	0	0
AT4G06474	0	0	0	0	0	0
AT4G06477	0	0	0	0	0	0
AT4G06479	0	0	0	0	0	0
AT4G06480	0	0	0	0	0	0
AT4G06481	0	0	0	0	0	0
AT4G06482	0	0	0	0	0	0
AT4G06483	0	0	0	0	0	0
AT4G06484	0	0	0	0	0	0
AT4G06485	0	0	0	0	0	0
AT4G06486	0	0	0	0	0	0
AT4G06487	0	0	0	0	0	0
AT4G06488	0	0	0	0	0	0
AT4G06489	0	0	0	0	0	0
AT4G06490	0	0	0	0	0	0
AT4G06491	0	0	0	0	0	0
AT4G06492	0	0	0	0	0	0
AT4G06493	0	0	0	0	0	0
AT4G06494	0	0	0	0	0	0
AT4G06495	0	0	0	0	0	0
AT4G06496	0	0	0	0	0	0
AT4G06497	0	0	0	0	0	0
AT4G06498	0	0	0	0	0	0
AT4G06499	0	0	0	0	0	0
AT4G06500	0	0	0	0	0	0
AT4G06501	0	0	0	0	0	0
AT4G06502	0	0	0	0	0	0
AT4G06503	0	0	0	0	0	0
AT4G06504	0	0	0	0	0	0
AT4G06505	0	0	0	0	0	0
AT4G06506	0	0	0	0	0	0
AT4G06507	0	0	0	0	0	0
AT4G06508	0	0	0	0	0	0
AT4G06509	0	0	0	0	0	0
AT4G06510	0	0	0	0	0	0
AT4G06511	0	0	0	0	0	0
AT4G06512	0	0	0	0	0	0
AT4G06513	0	0	0	0	0	0
AT4G06514	0	0	0	0	0	0
AT4G06515	0	0	0	0	0	0
AT4G06516	0	0	0	0	0	0
AT4G06517	0	0	0	0	0	0
AT4G06518	0	0	0	0	0	0
AT4G06519	0	0	0	0	0	0
AT4G06520	0	0	0	0	0	0
AT4G06521	0	0	0	0	0	0
AT4G06522	0	0	0	0	0	0
AT4G06523	0	0	0	0	0	0
AT4G06524	0	0	0	0	0	0
AT4G06525	0	0	0	0	0	0
AT4G06526	0	0	0	0	0	0
AT4G06527	0	0	0	0	0	0
AT4G06528	0	0	0	0	0	0
AT4G06529	0	0	0	0	0	0
AT4G06530	0	0	0	0	0	0
AT4G06531	0	0	0	0	0	0
AT4G06532	0	0	0	0	0	0
AT4G06533	0	0	0	0	0	0
AT4G06534	4	1	0	0	0	1
AT4G06535	0	1	0	0	0	0
AT4G06536	35	34	10	6	0	0
AT4G06537	0	0	0	0	0	0
AT4G06538	0	0	0	0	0	0
AT4G06539	0	0	0	0	0	0
AT4G06540	0	0	0	0	0	0
AT4G06541	0	0	0	0	0	0
AT4G06542	0	0	0	0	0	0
AT4G06543	0	0	0	0	0	0
AT4G06544	0	0	0	0	0	0
AT4G06545	0	0	0	0	0	0
AT4G06546	0	0	0	0	0	0
AT4G06547	0	0	0	0	0	0
AT4G06548	0	0	0	0	0	0
AT4G06549	0	0	0	0	0	0
AT4G06550	0	0	0	0	0	0
AT4G06551	0	0	0	0	0	0
AT4G06552	0	0	0	0	0	0
AT4G06553	0	0	0	0	0	0
AT4G06554	0	0	0	0	0	0
AT4G06555	0	0	0	0	0	0
AT4G06556	0	0	0	0	0	0
AT4G06557	0	0	0	0	0	0
AT4G06558	0	0	0	0	0	0
AT4G06559	0	0	0	0	0	0
AT4G06560	0	0	0	0	0	0
AT4G06561	0	0	0	0	0	0
AT4G06562	0	0	0	0	0	0
AT4G06563	0	0	0	0	0	0
AT4G06564	0	0	0	0	0	0
AT4G06565	0	0	0	0	0	0
AT4G06566	0	0	0	0	0	0
AT4G06567	0	0	0	0	0	0
AT4G06568	0	0	0	0	0	0
AT4G06569	0	0	0	0	0	0
AT4G06570	0	0	0	0	0	0
AT4G06571	0	0	0	0	0	0
AT4G06572	0	0	0	0	0	0
AT4G06573	0	0	0	0	0	0
AT4G06574	0	0	0	0	0	0
AT4G06575	0	0	0	0	0	0
AT4G06576	0	0	0	0	0	0
AT4G06577	0	0	0	0	0	0
AT4G06578	0	0	0	0	0	0
AT4G06579	0	0	0	0	0	0
AT4G06580	0	0	0	0	0	0
AT4G06581	0	0	0	0	0	0
AT4G06582	0	0	0	0	0	0
AT4G06583	0	0	0	0	0	0
AT4G06584	0	0	0	0	0	0
AT4G06585	0	0	0	0	0	0
AT4G06586	0	0	0	0	0	0
AT4G06587	0	0	0	0	0	0
AT4G06588	0	0	0	0	0	0
AT4G06589	0	0	0	0	0	0
AT4G06590	0	0	0	0	0	0
AT4G06591	0	0	0	0	0	0
AT4G06592	0	0	0	0	0	0
AT4G06593	0	0	0	0	0	0
AT4G06594	0	0	0	0	0	0
AT4G06595	0	0	0	0	0	0
AT4G06596	0	0	0	0	0	0
AT4G06597	0	0	0	0	0	0
AT4G06598	6	6	5	7	2	2
AT4G06599	356	378	293	479	218	364
AT4G06600	0	0	0	0	0	0
AT4G06601	0	0	0	0	0	0
AT4G06602	0	0	0	0	0	0
AT4G06603	0	0	0	0	0	0
AT4G06604	0	0	0	0	0	0
AT4G06605	0	0	0	0	0	0
AT4G06606	0	0	0	0	0	0
AT4G06607	0	0	0	0	0	0
AT4G06608	0	0	0	0	0	0
AT4G06609	0	0	0	0	0	0
AT4G06610	0	0	0	0	0	0
AT4G06611	0	0	0	0	0	0
AT4G06612	0	0	0	0	0	0
AT4G06613	0	0	0	0	0	0
AT4G06614	0	0	0	0	0	0
AT4G06615	0	0	0	0	0	0
AT4G06616	0	0	0	0	0	0
AT4G06617	0	0	0	0	0	0
AT4G06618	0	0	0	0	0	0
AT4G06619	0	0	0	0	0	0
AT4G06620	0	0	0	0	0	0
AT4G06621	0	0	0	0	0	0
AT4G06622	0	0	0	0	0	0
AT4G06623	0	0	0	0	0	0
AT4G06624	0	0	0	0	0	0
AT4G06625	0	0	0	0	0	0
AT4G06626	0	0	0	0	0	0
AT4G06627	0	0	0	0	0	0
AT4G06628	0	0	0	0	0	0
AT4G06629	0	0	0	0	0	0
AT4G06630	0	0	0	0	0	0
AT4G06631	0	0	0	0	0	0
AT4G06632	0	0	0	0	0	0
AT4G06633	0	0	0	0	0	0
AT4G06634	352	288	350	439	219	371
AT4G06635	0	0	0	0	0	0
AT4G06636	0	0	0	0	0	0
AT4G06637	0	0	0	0	0	0
AT4G06638	0	0	0	0	0	0
AT4G06639	0	0	0	0	0	0
AT4G06640	0	0	0	0	0	0
AT4G06641	0	0	0	0	0	0
AT4G06642	0	0	0	0	0	0
AT4G06643	0	0	0	0	0	0
AT4G06644	0	0	0	0	0	0
AT4G06646	0	0	0	0	0	0
AT4G06648	0	0	0	0	0	0
AT4G06650	0	0	0	0	0	0
AT4G06652	0	0	0	0	0	0
AT4G06654	0	0	0	0	0	0
AT4G06655	0	0	0	0	0	0
AT4G06656	0	0	0	0	0	0
AT4G06658	0	0	0	0	0	0
AT4G06660	0	0	0	0	0	0
AT4G06664	0	0	0	0	0	0
AT4G06665	0	0	0	0	0	0
AT4G06666	0	0	0	0	0	0
AT4G06668	0	0	0	0	0	0
AT4G06670	0	0	0	0	0	0
AT4G06672	0	0	0	0	0	0
AT4G06674	0	0	0	0	0	0
AT4G06675	0	0	0	0	0	0
AT4G06676	568	685	561	425	442	677
AT4G06678	0	0	0	0	0	0
AT4G06680	0	0	0	0	0	0
AT4G06682	0	0	0	0	0	0
AT4G06684	0	0	0	0	0	0
AT4G06685	0	0	0	0	0	0
AT4G06686	0	0	0	0	0	0
AT4G06688	0	0	0	0	0	0
AT4G06692	0	0	0	0	0	0
AT4G06694	0	0	0	0	0	0
AT4G06695	0	0	0	0	0	0
AT4G06696	0	0	0	0	0	0
AT4G06697	0	0	0	0	0	0
AT4G06698	0	0	0	0	0	0
AT4G06699	0	0	0	0	0	0
AT4G06700	0	0	0	0	0	0
AT4G06701	487	454	620	547	475	327
AT4G06702	0	0	0	0	0	0
AT4G06704	0	0	0	0	0	0
AT4G06705	0	0	0	0	0	0
AT4G06708	0	0	0	0	0	0
AT4G06710	0	0	0	0	0	0
AT4G06712	0	0	0	0	0	0
AT4G06714	0	0	0	0	0	0
AT4G06715	0	0	0	0	0	0
AT4G06716	0	0	0	0	0	0
AT4G06718	0	0	0	0	0	0
AT4G06720	0	0	0	0	0	0
AT4G06722	0	0	0	0	0	0
AT4G06724	0	0	0	0	0	0
AT4G06725	0	0	0	0	0	0
AT4G06726	0	0	0	0	0	0
AT4G06728	0	0	0	0	0	0
AT4G06730	0	0	0	0	0	0
AT4G06732	0	0	0	0	0	0
AT4G06734	0	0	0	0	0	0
AT4G06735	0	0	0	0	0	0
AT4G06736	0	0	0	0	0	0
AT4G06738	0	0	0	0	0	0
AT4G06742	0	0	0	0	0	0
AT4G06744	1269	1007	1549	2081	159	300
AT4G06745	0	0	0	0	0	0
AT4G06746	34	53	7	8	0	0
AT4G06748	2	4	21	0	0	0
AT4G06750	0	0	0	0	0	0
AT4G06752	0	0	0	0	0	0
AT4G06755	0	0	0	0	0	1
AT4G06760	0	0	0	0	0	0
AT4G06765	0	0	0	0	0	0
AT4G06770	0	0	0	0	0	0
AT4G06775	0	0	0	0	0	0
AT4G06780	0	1	7	1	0	0
AT4G06785	0	0	0	0	0	0
AT4G06795	0	0	0	0	0	0
AT4G06800	0	0	0	0	0	0
AT4G06805	0	0	0	0	0	0
AT4G06810	0	0	0	0	0	0
AT4G06815	0	0	0	0	0	0
AT4G06820	0	0	0	0	0	0
AT4G06825	0	0	0	0	0	0
AT4G06830	0	0	0	0	0	0
AT4G06835	0	0	0	0	0	0
AT4G06845	0	0	0	0	0	0
AT4G06850	0	0	0	1	0	0
AT4G06855	0	0	0	0	0	0
AT4G06860	0	0	0	0	0	0
AT4G06870	0	0	0	0	0	0
AT4G06875	0	0	0	0	0	0
AT4G06880	17	12	11	8	7	0
AT4G06885	0	0	0	0	0	0
AT4G06890	0	0	0	0	0	0
AT4G06895	0	0	0	0	0	0
AT4G06900	0	0	0	0	0	0
AT4G06905	0	0	0	0	0	0
AT4G06910	0	0	0	0	0	0
AT4G06920	0	0	0	0	0	0
AT4G06925	0	0	0	0	0	0
AT4G06930	0	0	0	0	0	0
AT4G06935	0	2	0	0	3	0
AT4G06945	0	0	1	0	0	0
AT4G06950	0	0	0	0	0	0
AT4G06955	9	11	90	28	0	0
AT4G06960	0	0	0	0	0	0
AT4G06965	0	0	0	0	0	0
AT4G06970	0	0	0	0	0	0
AT4G06975	0	0	0	0	0	0
AT4G06980	7	6	6	13	2	2
AT4G06985	0	0	0	0	0	0
AT4G06990	0	0	0	0	0	0
AT4G06995	0	0	0	0	0	0
AT4G07010	0	0	0	0	0	0
AT4G07015	0	0	0	0	0	0
AT4G07020	0	0	0	0	0	0
AT4G07025	0	0	0	0	0	0
AT4G07030	0	0	0	0	0	0
AT4G07031	3	0	1	1	0	0
AT4G07040	0	0	0	0	0	0
AT4G07045	0	0	0	0	0	0
AT4G07050	0	0	0	0	0	0
AT4G07055	0	0	0	0	0	0
AT4G07060	0	0	0	0	0	0
AT4G07065	0	0	0	0	0	0
AT4G07070	0	0	0	1	0	0
AT4G07075	0	0	0	0	0	0
AT4G07085	0	0	0	0	0	0
AT4G07090	0	0	0	0	0	0
AT4G07095	0	0	0	0	0	0
AT4G07105	0	0	0	0	0	0
AT4G07110	0	0	0	0	0	0
AT4G07115	0	0	0	0	0	0
AT4G07120	0	0	0	0	0	0
AT4G07125	0	0	0	0	0	0
AT4G07130	0	0	0	0	0	0
AT4G07135	0	0	0	0	1	3
AT4G07145	0	0	0	0	0	0
AT4G07150	0	0	0	0	0	0
AT4G07160	0	0	0	0	0	0
AT4G07165	0	0	0	0	0	0
AT4G07170	80	51	67	67	232	128
AT4G07175	0	0	0	0	0	0
AT4G07180	0	0	0	0	0	0
AT4G07185	0	0	0	0	0	0
AT4G07190	2	2	5	5	22	6
AT4G07195	0	0	0	0	0	0
AT4G07200	0	0	0	0	0	0
AT4G07205	0	0	0	1	0	2
AT4G07210	0	0	0	0	0	0
AT4G07215	0	0	0	0	0	0
AT4G07220	0	0	0	0	0	0
AT4G07225	0	0	0	0	0	0
AT4G07230	0	0	0	0	0	0
AT4G07235	0	0	0	0	0	0
AT4G07240	0	0	0	0	0	0
AT4G07245	0	0	0	0	0	0
AT4G07250	0	0	0	0	0	0
AT4G07255	0	0	0	0	0	0
AT4G07260	0	0	0	0	0	0
AT4G07265	0	0	0	0	0	0
AT4G07270	0	0	0	0	0	0
AT4G07275	0	0	0	0	0	0
AT4G07280	0	0	0	0	0	0
AT4G07285	0	0	0	0	0	0
AT4G07290	0	0	0	0	0	0
AT4G07295	0	0	0	0	0	0
AT4G07300	0	0	0	0	0	0
AT4G07305	0	0	0	0	0	0
AT4G07310	0	0	0	0	0	0
AT4G07315	0	0	0	0	0	0
AT4G07320	0	0	0	0	0	0
AT4G07324	0	0	0	0	0	0
AT4G07325	0	0	0	0	0	0
AT4G07327	0	0	0	0	0	0
AT4G07330	0	0	0	0	0	0
AT4G07331	0	0	0	0	0	0
AT4G07332	0	0	0	0	0	0
AT4G07334	0	0	0	0	0	0
AT4G07335	0	0	0	0	0	0
AT4G07336	0	0	0	0	0	0
AT4G07338	0	0	0	0	0	0
AT4G07339	0	0	0	0	0	0
AT4G07340	0	0	0	0	0	0
AT4G07345	0	0	0	0	0	0
AT4G07350	0	0	0	0	0	0
AT4G07355	0	0	0	0	0	0
AT4G07360	0	0	0	0	0	0
AT4G07365	0	0	0	0	0	0
AT4G07370	0	0	0	0	0	0
AT4G07375	0	0	0	0	0	0
AT4G07380	0	0	0	0	0	0
AT4G07385	0	0	0	2	0	1
AT4G07390	1336	1485	1329	1775	1845	1810
AT4G07395	0	0	0	0	0	0
AT4G07400	260	275	35	266	3	96
AT4G07405	0	0	0	0	0	0
AT4G07408	0	0	0	0	0	0
AT4G07410	641	706	908	1099	889	691
AT4G07415	0	0	0	0	0	0
AT4G07420	0	0	0	0	0	0
AT4G07425	0	0	0	0	0	0
AT4G07430	0	0	0	0	0	0
AT4G07435	0	0	0	0	0	0
AT4G07440	0	0	0	0	0	0
AT4G07445	0	0	0	0	0	0
AT4G07450	0	0	0	0	0	0
AT4G07452	0	0	0	0	0	0
AT4G07454	0	0	0	0	0	0
AT4G07455	45	48	78	51	98	35
AT4G07456	0	0	0	0	0	0
AT4G07458	0	0	0	0	0	0
AT4G07460	0	0	0	0	0	0
AT4G07465	0	0	0	0	0	0
AT4G07470	0	0	0	0	0	0
AT4G07475	0	0	0	0	0	0
AT4G07480	0	0	0	0	0	0
AT4G07485	0	0	0	0	0	0
AT4G07490	0	0	0	0	0	0
AT4G07491	0	0	0	0	0	0
AT4G07492	0	0	0	0	0	0
AT4G07493	0	0	0	0	0	0
AT4G07494	0	0	0	0	0	0
AT4G07495	0	0	0	0	0	0
AT4G07496	0	0	0	0	0	0
AT4G07498	0	0	0	0	0	0
AT4G07500	0	0	0	0	0	0
AT4G07502	0	0	0	0	0	0
AT4G07504	0	0	0	0	0	0
AT4G07505	0	0	0	0	0	0
AT4G07507	33	23	34	29	26	11
AT4G07510	1	1	0	0	0	0
AT4G07515	0	0	0	0	0	0
AT4G07516	0	0	0	0	0	0
AT4G07517	0	0	0	0	0	0
AT4G07518	0	0	0	0	0	0
AT4G07519	0	0	0	0	0	0
AT4G07520	0	0	0	0	0	0
AT4G07521	0	0	0	0	0	0
AT4G07522	0	0	0	0	0	0
AT4G07523	0	0	0	0	0	0
AT4G07524	0	0	0	0	0	0
AT4G07525	0	0	0	0	0	0
AT4G07526	0	0	0	0	0	0
AT4G07528	0	0	0	0	0	0
AT4G07530	0	0	0	0	0	0
AT4G07535	0	0	0	0	0	0
AT4G07540	0	0	0	0	0	0
AT4G07545	0	0	0	0	0	0
AT4G07550	0	0	0	0	0	0
AT4G07560	0	0	0	0	0	0
AT4G07563	0	0	0	0	0	0
AT4G07566	0	0	0	0	0	0
AT4G07570	0	0	0	0	0	0
AT4G07575	0	1	0	0	0	0
AT4G07580	0	0	0	0	0	0
AT4G07583	0	0	0	0	0	0
AT4G07586	0	0	0	0	0	0
AT4G07590	0	0	0	0	0	0
AT4G07595	0	0	0	0	0	0
AT4G07600	0	0	0	0	0	0
AT4G07605	0	0	0	0	0	0
AT4G07620	0	0	0	0	0	0
AT4G07625	0	0	0	0	0	0
AT4G07630	0	0	0	0	0	0
AT4G07635	0	0	1	0	0	0
AT4G07640	0	0	0	0	0	0
AT4G07645	0	0	0	0	0	0
AT4G07650	0	0	0	0	0	0
AT4G07655	0	0	0	0	0	0
AT4G07660	0	0	0	0	0	0
AT4G07662	0	0	0	0	0	0
AT4G07664	0	0	0	0	0	0
AT4G07665	0	0	0	0	0	0
AT4G07666	0	0	0	0	0	0
AT4G07668	0	0	0	0	0	0
AT4G07670	0	0	0	0	0	0
AT4G07675	0	0	0	0	0	0
AT4G07680	0	0	0	0	0	0
AT4G07685	0	0	0	0	0	0
AT4G07686	0	0	0	0	0	0
AT4G07688	0	0	0	0	0	0
AT4G07690	0	0	0	0	0	0
AT4G07693	0	0	0	0	0	0
AT4G07696	0	0	0	0	0	0
AT4G07699	0	0	0	0	0	0
AT4G07700	0	0	0	0	0	0
AT4G07703	0	0	0	0	0	0
AT4G07706	0	0	0	0	0	0
AT4G07713	0	0	0	0	0	0
AT4G07715	0	0	0	0	0	0
AT4G07720	0	0	0	0	0	0
AT4G07725	0	0	0	0	0	0
AT4G07730	0	0	0	0	0	0
AT4G07733	0	0	0	0	0	0
AT4G07735	0	0	0	0	0	0
AT4G07736	0	0	0	0	0	0
AT4G07738	0	0	0	0	0	0
AT4G07740	0	0	0	0	0	0
AT4G07742	0	0	0	0	0	0
AT4G07744	0	0	0	0	0	0
AT4G07745	0	0	0	0	0	0
AT4G07747	0	1	0	0	0	0
AT4G07750	0	0	0	0	0	0
AT4G07755	0	0	0	0	0	0
AT4G07760	0	0	0	0	0	0
AT4G07765	0	0	0	0	0	0
AT4G07770	0	0	0	0	0	0
AT4G07775	0	0	0	0	0	0
AT4G07780	0	0	0	0	0	0
AT4G07785	0	0	0	0	0	0
AT4G07790	0	0	0	0	0	0
AT4G07795	0	0	0	0	0	0
AT4G07800	0	0	0	0	0	0
AT4G07803	0	0	0	0	0	0
AT4G07805	0	0	0	0	0	0
AT4G07806	0	0	0	0	0	0
AT4G07810	0	0	2	2	0	0
AT4G07812	0	0	0	0	0	0
AT4G07815	1	1	0	2	1	0
AT4G07820	0	0	0	0	0	0
AT4G07825	581	542	738	820	561	304
AT4G07830	0	0	0	0	0	0
AT4G07835	0	0	0	0	0	0
AT4G07840	0	0	0	0	0	0
AT4G07841	0	0	0	0	0	0
AT4G07843	0	0	0	0	0	0
AT4G07845	0	0	0	0	0	0
AT4G07846	0	0	0	0	0	0
AT4G07850	0	0	0	0	0	0
AT4G07855	0	0	0	0	0	0
AT4G07856	0	0	0	0	0	0
AT4G07862	0	0	0	0	0	0
AT4G07865	0	0	0	0	0	0
AT4G07868	0	0	0	0	0	0
AT4G07869	0	0	0	0	0	0
AT4G07874	0	0	0	0	0	0
AT4G07875	0	0	0	0	0	0
AT4G07890	0	0	0	0	0	0
AT4G07893	0	0	0	0	0	0
AT4G07895	0	0	0	0	0	0
AT4G07896	0	0	0	0	0	0
AT4G07905	0	0	0	0	0	0
AT4G07915	0	0	0	0	0	0
AT4G07917	0	0	0	0	0	0
AT4G07920	0	0	0	0	0	0
AT4G07925	0	0	0	0	0	0
AT4G07931	0	0	0	0	0	0
AT4G07932	0	0	0	0	0	0
AT4G07933	0	0	0	0	0	0
AT4G07934	0	0	0	0	0	0
AT4G07935	0	0	0	0	0	0
AT4G07936	0	0	0	0	0	0
AT4G07937	0	0	0	0	0	0
AT4G07938	0	0	0	0	0	0
AT4G07939	0	0	0	0	0	0
AT4G07940	1	0	0	0	0	0
AT4G07941	0	0	0	0	0	0
AT4G07942	0	0	0	0	0	0
AT4G07943	0	0	0	0	0	0
AT4G07944	0	0	0	0	0	0
AT4G07945	0	0	0	0	0	0
AT4G07946	0	0	0	0	0	0
AT4G07947	0	0	0	0	0	0
AT4G07950	282	362	411	461	510	396
AT4G07955	0	0	0	0	0	0
AT4G07960	52	117	2810	590	360	423
AT4G07965	0	0	15	14	0	0
AT4G07967	0	0	0	0	0	0
AT4G07970	0	0	0	0	0	0
AT4G07975	0	0	0	0	0	0
AT4G07985	0	0	0	0	0	0
AT4G07990	387	400	404	236	395	414
AT4G07995	0	0	0	1	0	0
AT4G08000	0	0	0	0	0	0
AT4G08005	0	0	0	0	0	0
AT4G08010	0	0	0	0	0	0
AT4G08013	0	0	0	0	0	0
AT4G08015	0	0	0	0	0	0
AT4G08016	0	0	0	0	0	0
AT4G08020	1	0	0	0	0	0
AT4G08022	0	0	0	0	0	0
AT4G08025	0	0	0	0	0	0
AT4G08028	0	0	0	0	0	0
AT4G08030	0	0	0	0	0	0
AT4G08032	0	0	0	0	0	0
AT4G08033	0	0	0	0	0	0
AT4G08034	0	0	0	0	0	0
AT4G08035	2097	1842	2481	1962	2638	1320
AT4G08036	0	0	0	0	0	0
AT4G08038	0	0	0	0	0	0
AT4G08039	0	0	0	0	0	0
AT4G08040	0	3	0	0	0	0
AT4G08045	4	1	0	1	0	0
AT4G08050	0	0	0	0	0	0
AT4G08053	0	0	0	0	0	0
AT4G08054	0	0	0	0	0	0
AT4G08055	0	0	0	0	0	0
AT4G08056	0	0	0	0	0	0
AT4G08060	0	0	0	0	0	0
AT4G08065	0	0	0	0	0	0
AT4G08070	0	0	0	0	0	0
AT4G08071	0	0	0	0	0	0
AT4G08072	0	0	0	0	0	0
AT4G08074	0	0	0	0	0	0
AT4G08075	0	0	0	0	0	0
AT4G08076	0	0	0	0	0	0
AT4G08078	0	0	0	0	0	0
AT4G08080	0	0	0	0	0	0
AT4G08085	0	0	0	0	0	0
AT4G08090	0	0	0	0	0	0
AT4G08091	0	0	0	0	0	0
AT4G08092	0	0	0	0	0	0
AT4G08093	1	5	10	1	0	0
AT4G08094	0	0	0	0	0	0
AT4G08095	0	0	0	0	0	0
AT4G08096	0	0	0	0	0	0
AT4G08097	0	0	0	0	0	0
AT4G08098	0	0	0	0	0	0
AT4G08099	0	0	0	0	0	0
AT4G08100	0	0	0	1	1	0
AT4G08101	0	0	0	0	0	0
AT4G08102	0	0	0	0	0	0
AT4G08103	0	0	0	0	0	0
AT4G08104	0	0	0	0	0	0
AT4G08105	0	0	0	0	0	0
AT4G08106	0	0	0	0	0	0
AT4G08107	0	0	0	0	0	0
AT4G08108	0	0	0	0	0	0
AT4G08109	0	0	0	0	0	0
AT4G08110	361	277	437	375	667	453
AT4G08111	0	0	0	0	0	0
AT4G08112	0	0	0	0	0	0
AT4G08113	0	0	0	0	0	0
AT4G08114	0	0	0	0	0	0
AT4G08115	2	3	3	11	0	11
AT4G08120	0	0	0	0	0	0
AT4G08125	0	0	0	0	0	0
AT4G08130	0	0	0	0	0	0
AT4G08131	0	0	0	0	0	0
AT4G08132	0	0	0	0	0	0
AT4G08134	0	0	0	0	0	0
AT4G08135	0	0	0	0	0	0
AT4G08136	0	0	0	0	0	0
AT4G08138	0	0	0	0	0	0
AT4G08140	10	0	2	4	0	0
AT4G08145	0	0	6	0	0	0
AT4G08150	2253	3878	2604	3578	3366	3781
AT4G08155	0	0	0	0	0	0
AT4G08160	2651	1638	290	455	123	199
AT4G08165	0	0	0	0	0	0
AT4G08170	274	352	241	286	195	248
AT4G08175	0	0	0	0	0	0
AT4G08180	471	551	328	481	301	587
AT4G08185	0	0	0	0	0	0
AT4G08190	1	0	1	0	0	0
AT4G08195	0	0	0	0	0	0
AT4G08200	0	0	0	0	0	0
AT4G08205	0	0	0	0	0	0
AT4G08210	2	6	0	11	1	0
AT4G08215	0	0	0	0	0	0
AT4G08220	273	346	322	262	220	204
AT4G08225	0	0	0	0	0	0
AT4G08230	1117	1363	1247	876	925	855
AT4G08235	0	0	0	0	0	0
AT4G08240	30	38	27	66	15	25
AT4G08245	0	0	0	0	0	0
AT4G08250	7	9	2	12	21	3
AT4G08255	0	0	0	0	0	0
AT4G08260	0	0	0	0	0	0
AT4G08262	0	0	0	0	0	0
AT4G08263	0	0	0	0	0	0
AT4G08264	0	0	0	0	0	0
AT4G08265	0	0	0	0	0	0
AT4G08267	0	0	0	0	0	0
AT4G08270	0	0	0	0	0	0
AT4G08275	0	0	0	0	0	0
AT4G08280	130	177	154	235	220	164
AT4G08285	0	0	0	0	0	0
AT4G08290	229	117	244	200	10	21
AT4G08295	0	0	0	0	0	0
AT4G08300	5142	2674	6902	2795	305	552
AT4G08305	0	0	0	0	0	0
AT4G08310	1227	1047	2049	1496	1118	1291
AT4G08315	0	0	0	0	0	0
AT4G08320	370	361	428	355	245	422
AT4G08325	0	0	0	0	0	0
AT4G08330	339	365	425	222	339	305
AT4G08333	0	0	0	0	0	0
AT4G08336	0	0	0	0	0	0
AT4G08340	6	4	9	0	0	0
AT4G08345	0	0	0	0	0	0
AT4G08347	0	0	0	0	0	0
AT4G08350	2373	2989	1788	2142	2038	2123
AT4G08355	0	0	0	0	0	0
AT4G08360	0	1	0	0	0	0
AT4G08365	0	0	3	0	0	0
AT4G08370	0	0	0	0	0	0
AT4G08375	0	0	0	0	0	0
AT4G08380	0	0	0	0	0	0
AT4G08385	0	0	0	0	0	0
AT4G08390	1564	1900	1117	1677	730	690
AT4G08395	0	0	0	0	0	0
AT4G08400	0	0	0	0	0	0
AT4G08405	0	0	0	0	0	0
AT4G08406	0	0	0	0	0	0
AT4G08410	0	0	0	0	0	0
AT4G08415	0	0	0	0	0	0
AT4G08420	0	0	0	0	0	0
AT4G08425	0	0	0	0	0	0
AT4G08430	0	0	0	0	0	0
AT4G08435	0	0	0	0	0	0
AT4G08445	0	0	0	0	0	0
AT4G08450	0	1	0	1	0	0
AT4G08455	41	29	23	50	28	38
AT4G08460	3566	3503	2834	3659	4629	4473
AT4G08465	0	0	0	0	0	0
AT4G08470	512	594	532	589	2467	2047
AT4G08475	0	0	0	0	0	0
AT4G08480	124	101	51	83	883	341
AT4G08485	0	0	0	0	0	0
AT4G08490	0	0	0	0	0	0
AT4G08495	0	0	0	0	0	0
AT4G08500	1249	1326	1645	1163	1315	1225
AT4G08505	6	7	4	6	7	4
AT4G08510	203	363	363	248	275	286
AT4G08515	0	0	0	0	0	0
AT4G08520	2416	4186	1665	2873	1394	2539
AT4G08525	0	1	0	0	0	0
AT4G08530	0	0	0	0	0	0
AT4G08535	7	3	6	10	0	0
AT4G08540	221	277	222	285	256	393
AT4G08545	0	0	0	3	0	0
AT4G08550	1	0	0	5	0	0
AT4G08555	60	52	8	24	11	1
AT4G08560	0	0	0	0	0	0
AT4G08565	0	0	0	0	0	0
AT4G08570	0	0	1	5	0	0
AT4G08575	0	0	0	0	0	0
AT4G08580	157	133	121	146	177	157
AT4G08585	3	4	1	0	0	0
AT4G08590	58	70	123	141	18	8
AT4G08593	0	0	0	0	0	0
AT4G08595	0	0	0	0	0	0
AT4G08596	0	0	0	0	0	0
AT4G08598	0	0	0	0	0	0
AT4G08599	0	0	0	0	0	0
AT4G08600	0	0	0	0	0	0
AT4G08602	0	0	0	0	0	0
AT4G08610	0	0	0	0	0	0
AT4G08615	0	0	0	0	0	0
AT4G08620	0	0	0	0	0	0
AT4G08625	0	0	0	0	0	0
AT4G08630	0	0	11	12	0	2
AT4G08635	0	0	0	0	0	0
AT4G08640	0	0	0	0	0	0
AT4G08645	0	0	0	0	0	0
AT4G08650	0	0	0	0	0	0
AT4G08652	0	0	0	0	0	0
AT4G08655	0	0	0	0	0	0
AT4G08657	0	0	0	0	0	0
AT4G08660	0	0	0	0	0	0
AT4G08665	0	0	0	0	0	0
AT4G08670	0	0	6	0	0	0
AT4G08680	0	0	0	0	0	0
AT4G08685	3896	4646	3167	6045	1161	809
AT4G08690	457	519	456	457	590	559
AT4G08691	0	0	0	0	0	0
AT4G08692	0	0	0	0	0	0
AT4G08695	0	0	0	0	0	0
AT4G08700	1655	1477	1808	1106	880	852
AT4G08705	0	0	0	0	0	0
AT4G08710	0	0	0	0	0	0
AT4G08715	0	0	0	0	0	0
AT4G08720	0	0	0	0	0	0
AT4G08725	0	0	0	0	0	0
AT4G08730	0	0	0	0	0	0
AT4G08740	0	0	0	0	0	0
AT4G08750	0	0	0	0	0	0
AT4G08755	0	0	0	0	0	0
AT4G08760	0	0	0	0	0	0
AT4G08765	0	0	0	0	0	0
AT4G08770	0	0	0	0	0	0
AT4G08775	0	0	0	0	0	0
AT4G08780	0	2	0	0	2	0
AT4G08785	1	2	0	4	21	0
AT4G08790	103	128	160	210	188	182
AT4G08795	0	0	0	0	0	0
AT4G08800	0	0	0	0	0	0
AT4G08805	0	0	0	0	0	0
AT4G08810	3917	5599	2552	2905	4392	4678
AT4G08815	0	0	0	0	0	0
AT4G08820	0	0	0	0	0	0
AT4G08825	0	0	0	0	0	0
AT4G08830	0	0	0	0	0	0
AT4G08835	6	1	4	8	0	0
AT4G08840	0	0	0	0	0	0
AT4G08845	0	0	0	0	0	0
AT4G08850	375	566	300	311	569	308
AT4G08855	0	0	0	0	0	0
AT4G08860	0	0	0	0	2	0
AT4G08865	0	0	0	0	0	0
AT4G08867	0	0	0	0	0	0
AT4G08868	0	0	0	0	0	0
AT4G08869	0	0	0	0	0	0
AT4G08870	194	446	31	147	319	424
AT4G08871	0	0	0	0	0	0
AT4G08872	0	0	0	0	0	0
AT4G08873	0	0	0	0	0	0
AT4G08874	2	3	2	7	4	1
AT4G08875	0	0	0	0	0	0
AT4G08876	0	0	0	0	0	0
AT4G08878	0	0	0	0	0	0
AT4G08880	0	0	0	0	0	0
AT4G08885	0	0	0	0	0	0
AT4G08890	0	0	0	0	0	0
AT4G08895	0	0	0	0	0	0
AT4G08900	926	1049	628	810	567	918
AT4G08910	1	1	0	0	0	0
AT4G08915	10	13	19	11	0	5
AT4G08920	3678	3251	3570	3352	4148	3173
AT4G08925	0	0	0	0	0	0
AT4G08930	469	494	123	260	168	282
AT4G08935	0	0	0	0	0	0
AT4G08940	97	106	129	98	48	48
AT4G08945	0	0	0	0	0	0
AT4G08950	173	107	95	298	5	14
AT4G08953	0	0	0	0	0	0
AT4G08955	0	0	0	0	0	0
AT4G08956	0	0	0	0	0	0
AT4G08960	719	1175	710	713	396	450
AT4G08965	0	0	0	0	0	0
AT4G08970	0	0	0	0	0	0
AT4G08975	0	0	0	0	0	0
AT4G08980	7790	7839	5785	4746	5601	7353
AT4G08985	0	0	0	0	0	0
AT4G08990	10	11	11	4	14	7
AT4G08991	45	33	55	42	51	41
AT4G08995	0	0	0	0	0	0
AT4G09000	1950	2292	1894	3832	1940	2530
AT4G09005	0	0	0	0	0	0
AT4G09010	1076	1703	611	675	216	238
AT4G09012	8	6	5	16	11	0
AT4G09015	0	0	0	0	0	0
AT4G09020	2526	2917	2113	2696	3053	3541
AT4G09025	0	0	0	0	0	0
AT4G09030	78	90	188	251	65	24
AT4G09035	0	0	0	0	0	0
AT4G09040	276	322	290	429	320	295
AT4G09045	0	0	0	0	0	0
AT4G09055	0	0	0	0	0	0
AT4G09060	48	50	60	107	1	2
AT4G09065	0	0	0	0	0	0
AT4G09070	0	0	0	0	0	0
AT4G09075	0	0	0	0	0	0
AT4G09080	19	18	73	19	22	9
AT4G09085	0	0	0	0	0	0
AT4G09090	0	0	0	0	0	0
AT4G09100	0	0	0	0	0	0
AT4G09105	0	1	2	2	1	0
AT4G09110	0	0	0	0	0	0
AT4G09115	0	0	0	0	0	0
AT4G09120	0	0	0	0	0	0
AT4G09125	0	0	0	0	0	0
AT4G09130	0	0	0	0	0	0
AT4G09135	0	0	0	0	0	0
AT4G09140	221	144	254	234	237	157
AT4G09143	0	0	0	0	0	0
AT4G09145	0	0	0	0	0	0
AT4G09146	0	0	0	0	0	0
AT4G09150	1754	1745	2007	2296	1956	2011
AT4G09153	0	0	0	0	0	0
AT4G09155	0	0	0	0	0	0
AT4G09160	1648	1914	2879	2798	580	1020
AT4G09165	0	0	0	0	0	0
AT4G09170	2	1	2	0	3	3
AT4G09175	0	0	0	0	0	0
AT4G09180	418	405	375	305	506	686
AT4G09185	0	0	0	0	0	0
AT4G09190	0	0	0	0	0	0
AT4G09195	0	0	0	0	0	0
AT4G09200	0	0	0	0	0	0
AT4G09205	0	0	0	0	0	0
AT4G09210	0	0	0	0	0	0
AT4G09225	0	0	0	0	0	0
AT4G09230	0	0	0	0	0	0
AT4G09235	0	0	0	0	0	0
AT4G09240	10	13	33	47	20	0
AT4G09250	0	0	0	0	0	0
AT4G09255	0	0	0	0	0	0
AT4G09260	0	0	0	0	0	0
AT4G09265	2	4	1	0	0	0
AT4G09275	0	0	0	0	0	0
AT4G09280	0	0	0	0	0	0
AT4G09285	0	0	0	0	0	0
AT4G09290	0	0	0	0	0	0
AT4G09295	0	0	0	0	0	0
AT4G09300	0	1	0	0	0	0
AT4G09305	2	2	0	3	0	0
AT4G09310	0	0	0	0	0	0
AT4G09313	0	0	0	0	0	0
AT4G09315	0	0	0	0	0	0
AT4G09316	0	0	0	0	0	0
AT4G09320	4290	3901	3753	7125	4138	2852
AT4G09325	0	0	0	0	0	0
AT4G09335	0	0	0	0	0	0
AT4G09340	735	798	803	855	643	794
AT4G09350	174	219	65	97	26	49
AT4G09355	0	0	0	0	0	0
AT4G09360	0	0	0	0	0	0
AT4G09365	0	0	0	0	0	0
AT4G09370	0	0	0	0	0	0
AT4G09375	0	0	0	0	0	0
AT4G09380	0	0	0	0	0	0
AT4G09385	0	0	0	0	0	0
AT4G09390	0	0	0	0	0	0
AT4G09395	0	0	0	0	0	0
AT4G09400	0	0	0	0	0	0
AT4G09405	0	0	0	0	0	0
AT4G09410	0	0	0	0	0	0
AT4G09415	1	5	0	2	0	0
AT4G09420	0	2	0	1	0	0
AT4G09425	0	0	0	0	0	0
AT4G09430	0	0	0	0	0	0
AT4G09432	0	0	0	0	0	1
AT4G09435	0	0	0	0	0	0
AT4G09440	0	0	0	0	0	0
AT4G09445	3	0	0	0	0	0
AT4G09450	0	0	0	0	0	0
AT4G09452	0	0	0	0	0	1
AT4G09455	0	0	0	0	0	0
AT4G09460	284	249	71	127	562	554
AT4G09462	0	0	0	0	0	0
AT4G09464	0	0	0	0	0	0
AT4G09465	0	0	0	0	0	0
AT4G09466	0	0	0	0	0	0
AT4G09467	0	0	0	0	0	0
AT4G09468	0	0	0	0	0	0
AT4G09470	0	0	0	0	0	0
AT4G09475	0	0	0	0	0	0
AT4G09480	37	48	50	57	52	70
AT4G09485	0	0	0	0	0	0
AT4G09490	56	47	51	60	62	81
AT4G09495	0	0	0	0	0	0
AT4G09500	199	307	163	200	325	212
AT4G09510	145	141	167	212	83	36
AT4G09515	0	0	0	0	0	0
AT4G09520	315	362	334	369	161	318
AT4G09525	0	0	0	0	0	0
AT4G09530	0	0	0	0	0	0
AT4G09535	3	6	4	9	0	1
AT4G09540	0	0	0	0	0	0
AT4G09545	0	0	0	0	0	0
AT4G09550	119	98	90	248	135	109
AT4G09555	0	0	0	3	0	0
AT4G09560	132	145	83	147	265	293
AT4G09565	0	0	0	0	0	0
AT4G09570	297	426	437	243	400	318
AT4G09575	0	0	0	0	0	0
AT4G09580	298	335	339	379	314	486
AT4G09584	0	0	0	0	0	0
AT4G09585	0	0	0	0	0	0
AT4G09589	0	0	0	0	0	0
AT4G09590	0	0	0	0	0	0
AT4G09595	0	0	0	0	0	0
AT4G09600	0	0	0	0	0	0
AT4G09605	0	0	0	0	0	0
AT4G09610	1	0	0	0	0	0
AT4G09620	569	616	490	534	503	436
AT4G09625	0	0	0	0	0	0
AT4G09630	68	127	30	86	58	102
AT4G09635	0	0	0	0	0	0
AT4G09640	296	335	495	490	133	240
AT4G09644	0	0	0	0	0	0
AT4G09645	2	0	0	2	0	0
AT4G09647	0	0	0	0	0	0
AT4G09649	1	6	0	3	38	14
AT4G09650	7089	12362	3026	3223	2039	2193
AT4G09655	0	0	0	0	0	0
AT4G09660	0	0	0	0	0	0
AT4G09665	0	0	0	0	0	0
AT4G09670	1140	1638	967	1180	670	1286
AT4G09675	0	0	0	0	0	0
AT4G09680	359	356	432	418	687	420
AT4G09685	0	0	0	0	0	0
AT4G09690	0	3	0	4	0	0
AT4G09695	0	0	0	0	0	0
AT4G09700	0	0	0	0	0	0
AT4G09705	0	0	0	0	0	0
AT4G09710	0	0	0	0	0	0
AT4G09715	0	0	0	0	0	0
AT4G09720	792	1099	773	920	858	914
AT4G09725	0	0	0	0	0	0
AT4G09730	456	448	458	566	259	467
AT4G09731	5	2	5	0	0	3
AT4G09740	0	0	0	0	0	0
AT4G09745	0	0	0	0	0	0
AT4G09750	97	222	41	27	1	25
AT4G09755	0	0	0	0	0	1
AT4G09760	784	1082	367	597	13128	13621
AT4G09765	0	0	0	0	0	0
AT4G09770	0	1	0	0	0	0
AT4G09775	0	0	0	0	0	0
AT4G09780	0	0	0	0	0	0
AT4G09784	0	0	0	0	0	0
AT4G09785	0	0	0	0	0	0
AT4G09790	0	0	0	0	0	0
AT4G09795	0	0	0	0	0	0
AT4G09800	3754	3161	4092	6034	4072	5876
AT4G09810	140	166	132	235	133	126
AT4G09815	0	0	0	0	0	0
AT4G09820	0	0	0	0	0	0
AT4G09825	1	0	0	0	0	0
AT4G09830	817	745	726	858	1212	1603
AT4G09840	95	105	53	45	128	133
AT4G09845	1	2	6	1	1	0
AT4G09850	1	0	0	0	0	0
AT4G09855	0	0	0	0	0	0
AT4G09860	0	0	0	0	0	0
AT4G09865	0	0	0	0	0	0
AT4G09870	0	0	0	0	0	0
AT4G09875	1	0	0	0	0	0
AT4G09880	2	0	0	0	0	0
AT4G09885	0	0	5	0	0	0
AT4G09890	455	471	741	1055	921	210
AT4G09895	0	0	0	0	0	0
AT4G09900	179	222	51	71	179	214
AT4G09905	0	0	0	0	0	0
AT4G09915	0	0	0	0	0	0
AT4G09920	42	53	21	30	25	40
AT4G09930	0	0	0	0	0	0
AT4G09935	0	0	0	0	0	0
AT4G09940	0	1	0	0	0	0
AT4G09945	0	0	0	0	0	0
AT4G09950	150	121	311	345	0	0
AT4G09955	0	0	0	0	0	0
AT4G09960	0	0	0	0	0	0
AT4G09965	14	16	2	12	0	0
AT4G09970	295	217	544	370	48	50
AT4G09975	0	0	0	0	0	0
AT4G09980	68	132	66	146	81	107
AT4G09984	0	0	0	0	0	0
AT4G09985	0	0	0	0	0	0
AT4G09987	0	0	0	0	0	0
AT4G09990	649	1091	105	385	33	91
AT4G09995	0	0	0	0	0	0
AT4G10000	52	56	33	45	34	68
AT4G10010	0	0	181	39	0	2
AT4G10020	0	0	0	0	0	0
AT4G10030	760	822	674	805	173	412
AT4G10040	208	219	306	278	230	157
AT4G10050	311	406	272	437	99	267
AT4G10060	2806	3590	1591	1513	6167	6591
AT4G10070	73	68	65	127	98	117
AT4G10080	3021	3780	2541	1507	1699	2804
AT4G10090	85	92	130	110	105	72
AT4G10100	257	248	168	260	472	327
AT4G10110	53	57	42	95	33	72
AT4G10115	0	0	0	1	0	0
AT4G10120	229	263	271	232	0	0
AT4G10130	592	1073	992	749	428	368
AT4G10140	213	250	140	273	151	202
AT4G10150	1	0	0	4	0	0
AT4G10160	0	0	0	1	0	0
AT4G10170	569	740	552	335	671	524
AT4G10180	232	283	282	234	248	146
AT4G10190	0	0	0	0	0	0
AT4G10200	0	0	5	0	0	0
AT4G10201	0	0	0	0	0	0
AT4G10210	0	0	0	0	0	0
AT4G10220	0	0	0	0	0	0
AT4G10230	0	0	0	0	0	0
AT4G10240	0	0	0	0	0	0
AT4G10250	0	0	11	0	0	0
AT4G10260	0	0	2	0	0	6
AT4G10265	5	2	2	2	43	19
AT4G10270	0	0	0	0	0	0
AT4G10280	66	80	57	152	67	29
AT4G10290	1	0	2	1	0	0
AT4G10300	630	620	413	508	293	266
AT4G10305	0	0	0	0	0	0
AT4G10310	2	6	78	22	0	0
AT4G10320	1727	1814	1663	1830	1206	1125
AT4G10330	579	467	615	280	490	343
AT4G10340	18803	27980	8564	12310	7560	8923
AT4G10350	0	0	0	0	0	0
AT4G10360	1302	1767	1237	1084	1453	2102
AT4G10370	0	0	0	0	0	0
AT4G10380	299	276	172	167	2	16
AT4G10390	782	1021	511	770	768	897
AT4G10400	32	49	38	44	10	15
AT4G10410	3	0	0	0	0	0
AT4G10414	0	0	0	0	0	0
AT4G10420	39	46	59	76	6	9
AT4G10430	798	892	748	648	384	611
AT4G10440	17	22	13	10	0	0
AT4G10450	279	384	538	761	375	165
AT4G10457	0	0	0	0	0	0
AT4G10460	0	0	0	0	0	0
AT4G10465	0	0	0	0	0	0
AT4G10470	169	186	146	287	225	174
AT4G10480	647	896	647	1074	237	398
AT4G10490	0	0	0	0	0	0
AT4G10500	6	18	5	29	3	0
AT4G10507	0	0	0	0	0	0
AT4G10510	0	0	0	0	0	0
AT4G10520	0	0	0	0	0	0
AT4G10530	0	0	0	0	0	0
AT4G10540	0	0	0	0	0	0
AT4G10550	10	19	20	18	13	33
AT4G10560	0	0	0	0	0	0
AT4G10570	327	340	219	317	221	341
AT4G10580	1	1	1	0	0	12
AT4G10590	477	531	631	555	531	469
AT4G10595	0	0	0	0	0	0
AT4G10600	18	17	43	0	0	0
AT4G10603	0	0	0	0	0	0
AT4G10610	1197	1914	1257	1752	1357	1397
AT4G10613	0	0	0	0	0	0
AT4G10620	223	286	311	317	114	194
AT4G10630	343	448	1095	636	2	10
AT4G10640	0	0	0	0	0	0
AT4G10650	6	8	11	7	8	4
AT4G10655	0	0	0	0	0	0
AT4G10660	0	0	0	0	0	0
AT4G10670	0	0	0	0	0	0
AT4G10680	0	0	0	0	0	0
AT4G10690	140	206	182	199	181	198
AT4G10695	0	4	0	1	0	0
AT4G10700	0	0	0	0	0	0
AT4G10710	1279	1059	1192	1608	1006	1228
AT4G10720	0	0	0	0	0	0
AT4G10730	12	8	16	38	24	23
AT4G10740	0	0	0	0	0	0
AT4G10750	46	44	30	46	31	52
AT4G10760	191	210	204	323	66	181
AT4G10767	0	0	0	0	0	0
AT4G10770	4713	7030	1045	1586	5630	8657
AT4G10780	0	1	0	0	0	0
AT4G10790	1093	1267	990	1085	1281	1924
AT4G10800	59	125	127	72	21	38
AT4G10810	507	501	455	762	717	840
AT4G10815	0	0	0	0	0	0
AT4G10820	0	0	0	0	0	0
AT4G10830	0	0	0	0	0	0
AT4G10840	8701	13412	2691	4003	3552	8072
AT4G10843	8	5	8	4	12	0
AT4G10850	5	1	0	0	0	4
AT4G10860	0	1	0	0	0	0
AT4G10865	0	0	0	0	0	0
AT4G10870	0	0	0	0	0	0
AT4G10880	0	0	0	0	0	0
AT4G10890	36	48	56	96	16	21
AT4G10895	0	0	0	0	0	0
AT4G10910	0	0	0	0	0	0
AT4G10920	371	462	506	428	431	154
AT4G10925	140	127	91	96	83	131
AT4G10930	259	216	275	317	180	275
AT4G10950	3	1	10	0	0	0
AT4G10955	856	957	564	611	220	344
AT4G10960	54	53	28	20	222	84
AT4G10970	862	815	872	844	1060	814
AT4G10980	0	0	0	0	0	0
AT4G10990	0	0	0	0	0	0
AT4G11000	11	42	2	12	19	16
AT4G11010	797	1359	379	904	251	399
AT4G11020	0	0	0	0	0	0
AT4G11030	0	0	0	0	0	0
AT4G11040	3	8	6	1	0	0
AT4G11050	3	13	10	3	126	152
AT4G11060	194	270	185	251	197	212
AT4G11070	0	0	0	0	0	0
AT4G11080	24	29	21	45	1	7
AT4G11090	1437	1475	1130	1339	1050	1320
AT4G11100	292	322	221	289	75	161
AT4G11110	383	530	314	492	593	640
AT4G11120	840	1037	760	1050	943	864
AT4G11130	253	195	405	460	14	30
AT4G11140	3	7	64	26	0	1
AT4G11150	11169	17685	5708	9415	23649	25721
AT4G11160	2254	2595	1872	1610	1889	2147
AT4G11170	0	2	0	0	0	3
AT4G11175	76	53	53	82	48	22
AT4G11177	0	0	0	0	0	0
AT4G11180	0	0	0	0	0	0
AT4G11190	1	0	0	0	22	0
AT4G11200	17	15	11	21	7	5
AT4G11210	0	0	6	10	0	6
AT4G11211	1028	652	1081	983	1597	877
AT4G11213	0	0	0	0	0	0
AT4G11216	0	0	0	0	0	0
AT4G11220	10300	12208	11937	11286	8703	11268
AT4G11230	7	5	20	6	0	0
AT4G11240	628	668	792	557	459	532
AT4G11250	0	0	0	0	0	0
AT4G11260	3257	3235	2916	2955	3777	4079
AT4G11270	592	641	316	679	660	653
AT4G11280	127	38	150	74	80	24
AT4G11290	0	0	5	0	0	0
AT4G11300	1104	891	1309	516	1201	608
AT4G11310	0	0	13	0	0	1
AT4G11320	26	10	16	28	81	477
AT4G11330	34	65	17	45	0	3
AT4G11340	0	0	0	0	0	0
AT4G11350	35	29	82	50	15	8
AT4G11355	0	0	0	0	0	0
AT4G11360	239	184	154	183	327	213
AT4G11370	71	73	11	114	128	97
AT4G11373	0	0	1	0	0	0
AT4G11375	0	0	0	0	0	0
AT4G11380	748	961	523	1276	682	1073
AT4G11385	0	0	0	0	0	0
AT4G11390	0	0	0	0	0	0
AT4G11393	0	0	0	0	1	0
AT4G11400	12	10	0	12	0	3
AT4G11402	0	0	0	0	0	0
AT4G11405	0	1	0	0	0	0
AT4G11410	440	484	412	353	327	397
AT4G11420	414	461	484	808	327	467
AT4G11430	0	0	0	0	0	0
AT4G11440	35	35	15	52	94	53
AT4G11450	56	94	73	87	9	35
AT4G11460	0	0	0	0	0	0
AT4G11470	0	0	0	0	0	0
AT4G11480	0	0	0	0	0	0
AT4G11485	0	1	12	3	4	2
AT4G11490	0	0	0	0	0	0
AT4G11500	0	0	0	0	0	0
AT4G11510	0	0	0	0	0	0
AT4G11521	10	20	4	2	0	8
AT4G11530	85	106	30	53	389	232
AT4G11540	0	0	6	0	0	0
AT4G11543	0	1	154	173	23	0
AT4G11547	0	0	21	5	1	0
AT4G11550	5	6	6	14	0	0
AT4G11560	921	912	1123	910	261	540
AT4G11570	2195	2538	1104	1078	837	1194
AT4G11580	0	0	0	0	0	0
AT4G11590	9	22	2	12	3	4
AT4G11600	4218	4223	3104	4171	2761	4039
AT4G11610	0	0	0	0	0	0
AT4G11630	382	408	482	494	303	331
AT4G11640	224	203	143	166	226	102
AT4G11642	0	0	0	0	0	0
AT4G11650	0	0	0	0	0	0
AT4G11653	0	0	0	0	0	0
AT4G11655	19	38	0	9	0	2
AT4G11660	200	231	175	182	696	504
AT4G11670	126	84	124	189	146	187
AT4G11680	449	709	279	437	185	420
AT4G11690	16	22	53	40	83	20
AT4G11700	3	1	2	0	22	8
AT4G11710	0	0	0	0	0	0
AT4G11720	1	0	0	3	1	0
AT4G11730	0	0	0	0	0	0
AT4G11740	319	354	275	431	350	463
AT4G11745	0	0	0	0	0	0
AT4G11750	0	0	0	0	0	0
AT4G11760	0	1	114	8	10	3
AT4G11770	0	0	0	0	0	0
AT4G11780	0	6	0	0	0	0
AT4G11790	322	368	326	438	319	295
AT4G11800	709	990	639	999	868	1387
AT4G11810	0	7	184	57	0	1
AT4G11820	1343	1509	499	654	129	220
AT4G11830	1692	1437	1207	923	1781	942
AT4G11840	181	238	233	215	688	563
AT4G11845	4	6	18	6	9	2
AT4G11850	540	721	282	491	1508	1188
AT4G11860	123	135	117	192	93	198
AT4G11870	0	0	0	0	0	0
AT4G11880	0	0	0	0	0	0
AT4G11890	20	117	4	31	0	8
AT4G11900	48	81	2	11	284	74
AT4G11910	17	28	54	36	30	34
AT4G11911	0	0	0	0	0	0
AT4G11920	266	285	252	367	131	154
AT4G11930	0	0	0	0	0	0
AT4G11940	0	0	0	0	0	0
AT4G11945	0	0	0	0	0	0
AT4G11950	20	19	8	26	1	0
AT4G11960	630	721	609	684	526	666
AT4G11970	40	59	51	69	42	48
AT4G11980	155	150	122	177	117	155
AT4G11985	0	0	0	0	0	0
AT4G11990	17	22	32	28	101	50
AT4G12000	407	471	285	412	268	359
AT4G12005	2	0	4	2	4	0
AT4G12010	68	90	81	71	183	112
AT4G12020	150	138	88	166	267	283
AT4G12030	5905	4705	20333	16202	722	370
AT4G12040	4250	4327	3438	4540	4827	5513
AT4G12050	0	0	0	0	0	0
AT4G12060	741	1162	710	754	381	489
AT4G12065	0	0	0	0	0	0
AT4G12070	311	429	231	300	382	349
AT4G12080	459	460	209	386	304	287
AT4G12090	1	3	0	0	0	0
AT4G12100	4	3	12	1	0	0
AT4G12110	2655	2829	4331	7316	2659	2588
AT4G12115	0	0	0	0	2	0
AT4G12120	184	210	411	205	3	19
AT4G12130	234	198	232	229	195	91
AT4G12135	0	0	0	0	0	0
AT4G12140	0	0	0	0	0	0
AT4G12150	0	0	0	0	0	0
AT4G12160	0	0	1	0	0	0
AT4G12170	0	0	0	0	0	0
AT4G12180	0	0	0	0	0	0
AT4G12190	0	0	0	0	0	0
AT4G12200	18	6	22	6	3	0
AT4G12210	0	0	0	0	0	0
AT4G12220	0	0	0	0	0	0
AT4G12230	1208	1497	1127	1580	1894	1674
AT4G12240	75	151	199	46	121	99
AT4G12250	1287	1664	528	601	798	916
AT4G12260	0	0	0	0	0	0
AT4G12270	0	4	2	4	0	0
AT4G12275	0	0	0	0	0	0
AT4G12280	0	0	0	0	0	0
AT4G12290	2166	2710	740	1290	4592	4856
AT4G12300	586	667	363	481	1295	1355
AT4G12310	192	228	39	87	20	10
AT4G12320	60	94	10	33	0	15
AT4G12330	8	2	0	0	0	3
AT4G12334	0	0	0	0	0	0
AT4G12340	452	428	409	647	739	620
AT4G12350	56	62	7	38	0	4
AT4G12360	0	0	0	0	0	0
AT4G12370	0	0	0	0	0	0
AT4G12380	0	0	0	0	0	0
AT4G12382	24	27	9	22	67	43
AT4G12390	569	483	1182	893	1	16
AT4G12400	304	648	150	251	73	58
AT4G12405	0	0	0	0	0	0
AT4G12410	8	7	1	0	0	0
AT4G12420	1351	2246	1382	5243	342	233
AT4G12423	0	0	0	0	0	0
AT4G12426	0	1	0	0	0	0
AT4G12430	90	101	211	197	26	35
AT4G12440	54	48	78	56	13	13
AT4G12450	873	881	230	322	1034	1218
AT4G12460	805	1136	673	581	1195	868
AT4G12470	9	17	8	7	502	1550
AT4G12480	3	0	3	1	0	8
AT4G12485	0	0	0	0	0	0
AT4G12490	0	0	0	0	0	0
AT4G12495	0	0	0	0	0	0
AT4G12500	0	0	0	0	0	0
AT4G12510	0	0	0	0	0	0
AT4G12520	0	0	0	0	0	0
AT4G12530	0	0	0	0	0	0
AT4G12540	12	20	19	43	0	3
AT4G12543	0	0	0	0	0	0
AT4G12545	0	0	0	0	0	0
AT4G12550	0	0	0	0	0	0
AT4G12555	0	0	0	0	0	0
AT4G12560	2000	2578	2435	1479	2599	1946
AT4G12570	554	595	762	681	650	675
AT4G12580	89	71	159	197	2	0
AT4G12590	2848	3480	2950	3562	2553	3566
AT4G12600	738	920	928	1348	1036	354
AT4G12610	247	338	285	288	115	223
AT4G12617	0	0	0	0	0	0
AT4G12620	41	34	24	88	3	1
AT4G12640	232	247	148	196	210	156
AT4G12650	2905	4597	1824	2949	2391	2676
AT4G12670	194	116	86	141	147	163
AT4G12680	221	284	228	294	428	293
AT4G12690	33	43	4	10	40	113
AT4G12700	297	270	286	271	194	85
AT4G12710	67	54	51	102	65	85
AT4G12720	601	1081	590	525	1711	1948
AT4G12730	3148	5170	3109	6938	29147	34388
AT4G12731	1	4	18	6	20	8
AT4G12735	0	0	0	0	0	0
AT4G12740	2	2	3	6	0	0
AT4G12750	168	222	227	181	135	158
AT4G12760	279	377	333	258	318	137
AT4G12770	1257	1574	1126	1150	1521	1707
AT4G12780	2185	2866	2383	1648	3084	3437
AT4G12790	894	913	914	1265	911	1140
AT4G12800	28311	26988	11521	24273	9660	11502
AT4G12810	0	0	0	4	0	0
AT4G12820	0	0	0	0	0	0
AT4G12825	0	0	0	0	0	0
AT4G12830	88	100	16	27	4	9
AT4G12840	99	75	110	60	59	20
AT4G12850	24	59	76	91	13	16
AT4G12860	0	0	0	0	0	0
AT4G12870	1	1	0	0	1	0
AT4G12880	283	458	315	945	990	1385
AT4G12890	0	1	0	0	0	0
AT4G12900	14	28	7	12	9	11
AT4G12910	1659	1635	1011	1057	1524	2126
AT4G12915	0	0	0	0	0	0
AT4G12917	198	313	439	213	313	85
AT4G12920	0	0	0	0	0	0
AT4G12930	0	0	0	3	0	0
AT4G12940	0	0	2	0	0	0
AT4G12950	3	6	4	7	0	0
AT4G12960	0	0	0	0	0	0
AT4G12970	0	1	0	0	0	0
AT4G12980	463	785	395	645	101	81
AT4G12990	246	281	428	207	348	150
AT4G13000	51	50	61	45	104	224
AT4G13010	2071	2478	1252	1821	2169	3267
AT4G13020	915	1217	683	839	1531	1972
AT4G13030	98	93	196	145	82	131
AT4G13040	154	153	103	131	774	458
AT4G13050	107	190	232	247	85	88
AT4G13060	0	0	0	0	0	0
AT4G13070	145	150	151	125	182	168
AT4G13075	1	1	63	10	0	1
AT4G13080	0	0	0	0	0	0
AT4G13090	0	0	0	0	0	0
AT4G13095	0	0	0	0	0	0
AT4G13100	2386	2094	2550	1864	3447	3482
AT4G13110	698	798	667	363	1409	1801
AT4G13120	27	48	38	41	12	21
AT4G13130	0	0	0	0	0	0
AT4G13150	953	1313	824	668	1317	1680
AT4G13160	0	0	0	0	0	0
AT4G13170	667	637	527	1110	454	499
AT4G13180	545	848	446	374	0	2
AT4G13190	7	10	32	17	0	0
AT4G13195	99	140	161	158	44	3
AT4G13200	365	292	285	376	304	180
AT4G13210	68	102	9	16	0	4
AT4G13215	0	2	0	5	30	1
AT4G13220	175	217	159	254	202	124
AT4G13230	0	0	30	2	0	0
AT4G13235	123	83	364	130	0	3
AT4G13240	2	6	172	91	0	5
AT4G13245	0	0	0	0	0	0
AT4G13250	2226	2758	1693	1912	3682	4366
AT4G13251	0	0	0	0	0	0
AT4G13252	0	0	0	0	0	0
AT4G13253	0	0	0	0	0	0
AT4G13254	0	0	0	0	0	0
AT4G13255	0	0	0	0	0	0
AT4G13256	0	0	0	0	0	0
AT4G13257	0	0	0	0	0	0
AT4G13258	0	0	0	0	0	0
AT4G13259	0	0	0	0	0	0
AT4G13260	2	1	0	0	0	0
AT4G13261	0	0	0	0	0	0
AT4G13262	0	0	0	0	0	0
AT4G13263	0	0	0	0	0	0
AT4G13264	0	0	0	0	0	0
AT4G13265	0	0	0	0	0	0
AT4G13266	0	0	0	0	0	0
AT4G13270	642	1009	753	651	802	1019
AT4G13280	0	1	0	0	3	0
AT4G13285	0	0	0	0	0	0
AT4G13290	0	0	0	0	0	0
AT4G13300	0	0	0	0	0	0
AT4G13310	0	0	0	0	0	0
AT4G13320	0	0	0	0	0	0
AT4G13330	67	72	103	110	19	82
AT4G13340	166	187	171	387	1292	1061
AT4G13345	850	696	2053	930	2	25
AT4G13350	662	770	612	1000	1052	1102
AT4G13360	586	679	669	760	250	517
AT4G13370	144	173	51	213	5	21
AT4G13380	0	0	0	0	0	0
AT4G13390	0	0	0	0	60	1
AT4G13395	3	13	19	12	15	5
AT4G13400	56	71	55	62	106	93
AT4G13410	0	0	0	6	0	0
AT4G13420	0	0	7	0	0	6
AT4G13430	12125	8390	28459	27143	6729	4802
AT4G13440	0	1	0	0	0	0
AT4G13442	0	0	0	0	0	0
AT4G13445	0	0	0	0	0	0
AT4G13450	3	3	112	5	0	0
AT4G13455	0	0	0	0	0	0
AT4G13460	897	993	783	744	772	652
AT4G13470	1	0	0	0	0	0
AT4G13480	3	0	0	0	0	0
AT4G13490	122	75	15	6	0	0
AT4G13495	544	609	113	335	200	87
AT4G13500	4	30	7	10	21	13
AT4G13505	35	9	42	14	19	24
AT4G13510	1	1	1	2	10	3
AT4G13520	214	199	212	294	270	132
AT4G13530	6401	8279	6636	2869	5990	9642
AT4G13540	18	16	13	5	35	3
AT4G13550	281	358	191	252	145	186
AT4G13560	6	7	90	33	27	13
AT4G13570	0	1	0	3	4	0
AT4G13572	4	20	1	6	2	8
AT4G13575	12	29	0	12	6	2
AT4G13577	1	0	0	3	0	0
AT4G13580	2	5	0	1	0	3
AT4G13590	1602	2014	921	1090	912	1498
AT4G13600	26	13	78	101	0	0
AT4G13610	0	0	0	0	0	0
AT4G13611	0	0	0	0	0	0
AT4G13615	4672	3909	3545	5048	6859	4658
AT4G13620	0	1	1	0	0	0
AT4G13630	452	554	308	321	175	249
AT4G13640	1047	932	1000	1440	895	1530
AT4G13650	12	23	53	19	5	35
AT4G13660	0	0	5	1	0	0
AT4G13670	672	656	315	269	535	321
AT4G13680	0	0	0	0	0	0
AT4G13690	96	94	108	204	1	17
AT4G13700	0	0	0	0	0	0
AT4G13710	107	184	153	294	33	14
AT4G13720	235	230	222	280	264	204
AT4G13730	396	549	540	460	477	448
AT4G13750	83	68	139	180	130	88
AT4G13760	0	0	0	0	0	0
AT4G13770	18463	15827	42621	57506	3102	1817
AT4G13780	2027	2081	2107	2002	1520	2539
AT4G13790	4	15	0	0	0	0
AT4G13800	24	32	47	5	0	0
AT4G13810	54	56	2	39	1	3
AT4G13820	29	11	45	35	19	2
AT4G13830	1399	1054	953	989	1205	1182
AT4G13840	17	30	34	24	7	27
AT4G13850	6574	5908	6869	5343	6450	3860
AT4G13860	22	14	11	10	5	2
AT4G13870	93	92	85	60	58	88
AT4G13880	24	14	37	26	10	20
AT4G13885	26	15	51	5	9	15
AT4G13890	0	2	0	4	0	0
AT4G13900	40	72	5	17	212	187
AT4G13918	0	0	0	3	0	1
AT4G13920	0	0	0	0	0	0
AT4G13930	12433	17446	1377	6401	1648	1804
AT4G13940	112376	84104	44881	60206	52588	37523
AT4G13950	42	41	34	89	61	47
AT4G13955	0	0	0	0	0	0
AT4G13960	0	1	31	0	0	0
AT4G13965	0	0	0	0	0	0
AT4G13968	0	0	0	0	0	0
AT4G13970	253	328	397	271	479	283
AT4G13980	631	512	701	539	514	303
AT4G13985	0	2	0	0	0	0
AT4G13990	409	304	464	498	749	1011
AT4G13992	22	10	37	58	0	0
AT4G13996	4	2	3	8	3	1
AT4G14000	1143	1246	1294	856	535	780
AT4G14010	0	0	0	0	0	0
AT4G14020	55	12	177	171	2	0
AT4G14030	1099	1574	704	829	1188	1427
AT4G14040	9725	8800	26330	21479	1582	828
AT4G14050	53	38	44	107	38	54
AT4G14060	3	0	2	0	4	0
AT4G14070	647	914	386	365	460	570
AT4G14080	0	0	0	0	0	0
AT4G14090	32	56	32	73	0	0
AT4G14096	82	72	173	163	6	21
AT4G14100	149	80	115	154	233	127
AT4G14103	46	62	38	74	10	3
AT4G14104	1	1	0	2	0	0
AT4G14105	0	1	1	1	0	0
AT4G14110	1208	1036	1139	1289	1128	1325
AT4G14120	16	26	48	56	0	0
AT4G14130	63	71	54	189	0	1
AT4G14135	0	0	0	0	0	0
AT4G14140	54	38	72	62	0	1
AT4G14145	48	58	74	89	97	86
AT4G14147	68	91	142	132	128	43
AT4G14149	0	0	0	2	0	2
AT4G14150	58	50	156	131	15	7
AT4G14160	1481	1742	1646	2092	1759	2498
AT4G14165	0	0	0	0	0	0
AT4G14170	50	63	31	48	43	42
AT4G14180	1	0	0	0	0	0
AT4G14190	9	10	8	6	0	2
AT4G14200	457	521	417	616	97	113
AT4G14210	378	585	191	305	143	261
AT4G14220	144	131	118	233	244	278
AT4G14225	0	0	0	0	0	0
AT4G14226	0	0	0	4	0	0
AT4G14230	990	975	702	777	1360	1551
AT4G14240	176	218	110	136	243	350
AT4G14245	3	0	0	5	0	0
AT4G14250	0	0	0	0	0	0
AT4G14260	0	0	0	0	0	0
AT4G14270	9030	9459	8974	6673	12114	11566
AT4G14272	0	0	0	0	0	0
AT4G14276	0	0	0	0	0	0
AT4G14280	0	0	0	0	0	0
AT4G14290	374	294	463	568	43	23
AT4G14300	2636	2851	2702	1727	2065	3105
AT4G14301	0	0	0	0	0	0
AT4G14305	62	62	53	91	19	31
AT4G14310	267	394	552	1005	24	18
AT4G14315	0	1	63	40	0	2
AT4G14320	1372	1332	1489	2057	1033	661
AT4G14330	26	34	29	78	2	1
AT4G14340	227	248	247	384	220	334
AT4G14342	164	201	152	215	149	62
AT4G14345	0	0	0	0	0	0
AT4G14350	969	1253	1137	1303	701	504
AT4G14358	0	0	0	0	0	0
AT4G14360	1306	2098	1346	1841	1365	2070
AT4G14365	108	371	41	144	1720	909
AT4G14368	22	73	58	49	0	0
AT4G14370	0	6	0	9	1	15
AT4G14380	101	159	55	158	478	578
AT4G14385	709	523	811	708	559	676
AT4G14390	1	11	0	1	72	10
AT4G14400	646	1656	50	338	19	10
AT4G14410	2136	1827	3651	2395	833	1649
AT4G14415	0	0	1	0	0	1
AT4G14420	1266	1293	1494	3318	537	407
AT4G14430	21702	21043	24321	14427	22919	32178
AT4G14440	3430	4830	510	726	330	192
AT4G14450	0	0	0	0	0	0
AT4G14455	275	319	203	320	349	194
AT4G14460	0	0	0	0	0	0
AT4G14465	19	20	4	23	30	76
AT4G14470	0	0	0	0	0	0
AT4G14480	152	82	0	4	0	0
AT4G14490	18	55	32	58	0	0
AT4G14500	246	263	258	355	250	337
AT4G14510	18	12	20	19	23	33
AT4G14520	157	158	155	246	130	252
AT4G14530	7	1	1	0	0	0
AT4G14540	709	389	741	459	652	531
AT4G14548	42	153	57	90	53	37
AT4G14550	26	31	12	15	14	16
AT4G14560	32	31	1	66	4	10
AT4G14570	636	742	768	890	196	300
AT4G14580	11653	9201	6447	3450	14410	12246
AT4G14590	21	19	4	22	29	15
AT4G14600	128	156	85	175	206	187
AT4G14605	288	275	429	389	250	169
AT4G14610	4	19	0	10	87	52
AT4G14615	267	224	228	198	270	235
AT4G14620	148	128	128	98	35	67
AT4G14630	0	0	0	0	0	0
AT4G14640	0	0	0	0	0	0
AT4G14650	48	47	70	117	0	0
AT4G14660	151	170	185	214	122	199
AT4G14661	0	0	0	0	0	0
AT4G14670	0	0	0	0	0	0
AT4G14675	0	0	0	0	0	0
AT4G14680	248	226	449	481	22	47
AT4G14690	87	28	2	2	20	0
AT4G14695	1	1	1	7	0	0
AT4G14700	1	6	1	18	0	1
AT4G14710	2137	1866	2107	2318	1851	2264
AT4G14713	94	73	65	202	28	94
AT4G14716	2055	1937	1681	2211	1580	2289
AT4G14720	916	950	1212	723	932	868
AT4G14723	2	3	1	3	0	0
AT4G14730	11	6	13	21	0	0
AT4G14740	4489	3973	8606	4549	263	224
AT4G14743	0	0	4	6	0	0
AT4G14746	139	194	6	83	21	38
AT4G14750	0	0	0	0	0	0
AT4G14760	93	135	45	66	68	89
AT4G14770	32	38	90	67	0	8
AT4G14780	8	8	421	93	0	1
AT4G14785	0	0	0	0	0	0
AT4G14790	113	102	127	123	130	177
AT4G14800	321	409	322	587	279	442
AT4G14805	0	0	0	1	0	0
AT4G14810	0	0	62	3	0	0
AT4G14815	0	0	0	0	0	0
AT4G14819	0	0	0	0	0	0
AT4G14820	72	69	82	46	136	57
AT4G14830	388	319	610	321	118	107
AT4G14840	9	11	14	13	10	7
AT4G14850	114	113	120	135	22	150
AT4G14860	8	6	0	5	0	2
AT4G14870	817	842	676	436	635	581
AT4G14880	5799	5883	8429	8143	3206	7792
AT4G14890	0	0	0	0	0	0
AT4G14900	471	443	597	661	167	206
AT4G14905	1485	1535	2489	1165	754	1425
AT4G14910	203	239	218	282	267	314
AT4G14920	210	293	156	158	286	234
AT4G14930	906	742	1908	1097	1558	1437
AT4G14940	82	205	16	152	2	16
AT4G14950	322	406	202	605	295	405
AT4G14960	47018	54917	28096	42511	62411	38247
AT4G14965	794	692	683	658	1171	1010
AT4G14970	20	26	22	80	14	5
AT4G14980	0	1	2	0	0	0
AT4G14990	4586	3879	5392	2633	4082	3811
AT4G15000	1838	1825	1939	4082	2025	1457
AT4G15010	243	216	188	264	298	368
AT4G15020	263	251	226	232	82	73
AT4G15025	0	0	0	0	0	0
AT4G15030	273	326	435	431	600	244
AT4G15040	0	0	0	1	0	0
AT4G15050	0	0	0	0	0	0
AT4G15053	0	0	0	0	0	0
AT4G15056	0	0	0	0	0	0
AT4G15060	0	0	0	0	0	0
AT4G15070	35	33	47	61	74	50
AT4G15075	0	0	1	0	0	0
AT4G15080	365	356	358	864	414	411
AT4G15090	148	140	96	155	93	139
AT4G15093	2042	3255	710	1544	273	605
AT4G15096	0	0	0	0	0	0
AT4G15100	3	1	11	3	0	1
AT4G15110	275	356	286	333	233	167
AT4G15120	1	3	15	14	0	0
AT4G15130	556	575	895	423	91	253
AT4G15140	42	24	41	61	118	44
AT4G15150	13	8	10	6	0	0
AT4G15160	2	1	0	0	0	1
AT4G15165	33	40	36	71	36	19
AT4G15180	141	149	158	112	119	146
AT4G15200	15	24	266	61	0	9
AT4G15210	1018	1683	1123	1327	610	2439
AT4G15215	54	55	50	88	33	37
AT4G15230	3	11	0	0	0	2
AT4G15233	29	24	13	23	23	21
AT4G15236	0	1	0	0	0	0
AT4G15240	268	293	355	380	225	378
AT4G15242	0	1	0	0	0	0
AT4G15245	0	0	0	0	0	0
AT4G15248	3	8	2	2	0	0
AT4G15250	0	0	0	0	0	0
AT4G15258	0	0	0	0	0	0
AT4G15260	358	418	209	123	904	457
AT4G15270	0	27	3	2	202	292
AT4G15280	5	2	3	13	7	5
AT4G15290	0	0	0	0	0	0
AT4G15300	12	26	26	36	0	0
AT4G15310	0	0	0	0	0	0
AT4G15320	0	0	0	0	0	0
AT4G15330	0	0	0	0	0	0
AT4G15340	0	0	0	0	0	0
AT4G15345	0	0	0	0	0	0
AT4G15350	0	0	0	0	0	0
AT4G15360	0	0	0	0	0	0
AT4G15370	0	0	0	0	0	0
AT4G15380	12	9	0	8	0	0
AT4G15390	110	201	44	66	18	9
AT4G15393	9	14	0	0	0	0
AT4G15396	0	0	0	0	0	0
AT4G15398	0	0	0	0	0	0
AT4G15400	0	0	0	0	0	0
AT4G15410	117	158	85	215	112	105
AT4G15415	231	230	194	257	184	200
AT4G15417	0	0	0	0	0	0
AT4G15420	786	960	601	539	505	758
AT4G15430	371	536	131	223	83	57
AT4G15440	229	187	143	310	8	8
AT4G15450	2262	2210	3921	3054	863	1724
AT4G15460	0	2	1	2	0	0
AT4G15470	2184	3128	1818	2754	1692	3202
AT4G15475	281	264	241	246	183	378
AT4G15480	2	0	0	0	1	0
AT4G15490	3307	2738	918	1128	262	314
AT4G15500	2	0	1	0	128	104
AT4G15510	49	58	29	71	41	57
AT4G15520	520	622	583	471	892	672
AT4G15530	810	947	871	895	2440	2116
AT4G15540	3230	3023	1840	1751	13402	12134
AT4G15545	477	531	386	745	1342	1347
AT4G15550	330	504	134	85	4	113
AT4G15560	2815	3437	2753	2500	1731	2307
AT4G15562	0	0	0	0	0	0
AT4G15563	51	48	66	95	67	109
AT4G15570	304	224	289	290	148	212
AT4G15590	0	0	0	0	0	0
AT4G15610	16	2	4	28	0	1
AT4G15620	17	16	25	19	0	0
AT4G15630	25	22	0	10	0	0
AT4G15640	216	236	392	426	202	198
AT4G15650	2	0	56	17	2	1
AT4G15660	1	1	37	13	0	1
AT4G15670	0	2	0	1	0	0
AT4G15680	0	0	0	0	0	0
AT4G15690	2	1	15	14	0	0
AT4G15700	2	0	19	7	1	0
AT4G15710	0	3	5	0	0	0
AT4G15715	0	0	5	0	0	0
AT4G15720	3	15	9	19	0	15
AT4G15730	71	72	83	57	54	32
AT4G15733	0	0	0	0	0	0
AT4G15735	0	0	0	0	0	0
AT4G15740	0	0	0	4	0	0
AT4G15750	0	0	0	0	0	0
AT4G15755	0	0	0	0	0	0
AT4G15760	1306	1431	175	645	107	22
AT4G15765	656	604	145	236	57	69
AT4G15770	1245	1699	1416	2499	1469	1252
AT4G15775	0	0	0	0	0	0
AT4G15780	7215	5669	8483	4545	2887	2151
AT4G15790	87	103	123	217	17	47
AT4G15800	20	26	27	34	4	1
AT4G15802	111	144	108	274	129	142
AT4G15810	58	46	79	57	21	35
AT4G15820	88	111	157	49	53	76
AT4G15830	112	146	243	392	0	8
AT4G15840	695	651	656	845	599	842
AT4G15850	63	32	41	98	44	37
AT4G15860	0	0	0	0	0	0
AT4G15870	0	0	0	0	0	0
AT4G15880	955	988	1092	778	629	770
AT4G15885	0	0	0	0	0	0
AT4G15890	10	32	10	52	26	13
AT4G15900	1428	1648	2053	1685	1230	1625
AT4G15910	575	463	766	719	136	113
AT4G15920	4103	5622	2957	4362	5873	9743
AT4G15930	1097	1392	1320	1367	843	877
AT4G15940	135	166	91	165	49	98
AT4G15950	74	46	67	111	49	26
AT4G15953	21	37	17	30	19	20
AT4G15955	181	211	204	190	79	198
AT4G15960	290	196	469	505	0	4
AT4G15970	0	5	8	3	0	0
AT4G15975	4	5	1	2	4	5
AT4G15980	0	5	241	84	0	1
AT4G15990	0	1	0	0	6	49
AT4G16000	76	43	91	113	11	0
AT4G16008	24	11	79	153	0	1
AT4G16010	0	0	0	0	0	0
AT4G16015	0	3	8	2	0	0
AT4G16020	0	0	0	0	0	0
AT4G16024	0	0	0	0	0	0
AT4G16030	0	0	0	0	0	0
AT4G16040	0	0	6	0	0	0
AT4G16045	0	0	0	0	0	0
AT4G16050	5	0	0	0	0	1
AT4G16060	695	968	321	633	1504	1815
AT4G16070	450	394	318	316	230	477
AT4G16080	0	0	0	0	0	0
AT4G16090	0	0	0	0	0	0
AT4G16095	0	0	0	0	0	0
AT4G16100	87	122	150	156	123	194
AT4G16105	0	0	0	0	0	0
AT4G16110	111	84	153	144	88	73
AT4G16120	267	324	231	620	164	250
AT4G16130	1795	2227	796	829	487	588
AT4G16140	36	37	124	92	0	3
AT4G16141	239	275	348	393	142	45
AT4G16143	12331	10946	11545	9343	16390	17747
AT4G16144	77	151	83	107	76	130
AT4G16146	76	74	31	28	2	6
AT4G16150	9176	9701	7702	4924	11000	14830
AT4G16155	61	80	61	120	8	34
AT4G16160	1	1	16	0	0	0
AT4G16162	0	0	0	0	0	0
AT4G16165	0	0	0	0	0	0
AT4G16180	1260	1411	1090	1979	2881	3729
AT4G16190	24329	22124	12067	13025	120367	107440
AT4G16195	0	0	0	0	0	0
AT4G16200	0	0	0	0	0	0
AT4G16210	1337	1659	782	1259	1764	3149
AT4G16215	0	0	1	4	7	0
AT4G16220	0	0	0	0	0	0
AT4G16230	0	0	0	0	0	0
AT4G16233	0	0	0	0	0	0
AT4G16235	0	0	0	0	0	0
AT4G16240	260	542	142	71	5	18
AT4G16250	207	273	376	257	164	259
AT4G16260	0	0	0	1	1	0
AT4G16265	48	84	83	122	45	31
AT4G16267	0	0	0	0	0	0
AT4G16270	6	4	0	5	10	8
AT4G16280	558	501	491	429	787	1044
AT4G16295	0	0	0	0	0	0
AT4G16310	221	216	235	254	279	201
AT4G16330	531	657	487	544	701	939
AT4G16340	2349	3062	1529	2693	1143	1255
AT4G16350	3	3	20	3	24	3
AT4G16355	0	1	1	0	0	0
AT4G16360	679	696	680	977	347	522
AT4G16370	2000	2010	1684	1896	3522	4421
AT4G16380	176	199	156	282	442	402
AT4G16390	174	277	201	289	132	158
AT4G16400	180	112	110	223	55	45
AT4G16410	0	0	0	0	0	0
AT4G16420	896	1054	940	764	796	1049
AT4G16430	662	734	494	730	563	965
AT4G16440	126	154	182	126	96	166
AT4G16442	1511	1844	1542	1686	697	873
AT4G16444	977	916	724	1027	759	1012
AT4G16447	46	36	45	103	6	7
AT4G16450	2508	2465	2359	3319	2679	2324
AT4G16451	0	0	0	0	0	0
AT4G16460	0	2	0	0	0	19
AT4G16465	0	0	0	0	0	0
AT4G16470	182	183	103	122	98	139
AT4G16475	0	0	0	0	0	0
AT4G16480	1542	1377	2886	2761	60	64
AT4G16490	8896	9771	7425	8067	12242	15468
AT4G16500	2037	2300	1678	2271	3004	2269
AT4G16510	145	158	201	121	70	100
AT4G16515	0	0	0	0	0	0
AT4G16520	5617	6840	5187	3823	4421	7803
AT4G16530	4	1	0	0	0	0
AT4G16535	0	0	0	0	0	0
AT4G16540	24	24	25	40	59	33
AT4G16545	0	0	0	0	0	0
AT4G16550	0	0	0	0	0	0
AT4G16555	0	0	0	0	0	0
AT4G16560	0	0	0	0	0	0
AT4G16563	209	243	135	156	238	88
AT4G16566	491	534	517	783	659	786
AT4G16570	86	105	168	127	47	58
AT4G16580	547	717	741	496	555	700
AT4G16590	0	0	0	0	0	0
AT4G16600	38	21	13	34	15	27
AT4G16610	35	45	26	35	0	3
AT4G16620	56	78	20	15	0	1
AT4G16630	461	477	569	650	334	386
AT4G16640	45	18	9	59	17	11
AT4G16650	491	499	459	684	162	240
AT4G16660	827	1105	574	979	589	630
AT4G16670	11	5	1	13	2	5
AT4G16680	11	21	6	11	27	13
AT4G16690	31	33	18	27	0	1
AT4G16695	937	1023	673	847	774	415
AT4G16700	16	13	2	29	1	5
AT4G16710	1032	1154	1082	822	982	694
AT4G16720	5353	5091	5314	8507	4165	4922
AT4G16730	9	12	0	3	0	1
AT4G16740	13	3	4	3	0	0
AT4G16745	153	155	503	264	86	60
AT4G16748	0	0	0	0	0	0
AT4G16750	193	176	209	226	145	89
AT4G16760	1073	1105	1084	1001	1569	1312
AT4G16765	435	394	570	446	461	291
AT4G16770	1426	1795	1689	1071	1369	2599
AT4G16780	48	36	43	75	36	29
AT4G16790	134	113	325	328	6	4
AT4G16800	249	236	324	293	50	86
AT4G16807	10	9	13	26	8	0
AT4G16810	0	0	0	0	0	0
AT4G16820	0	0	0	0	0	0
AT4G16830	9998	10611	9940	8757	6760	9011
AT4G16835	5	1	0	4	1	3
AT4G16840	66	71	70	87	151	105
AT4G16845	172	220	173	222	114	151
AT4G16850	1076	1271	870	853	1392	1362
AT4G16855	1	0	0	0	1	0
AT4G16857	131	80	188	122	330	236
AT4G16860	353	573	412	292	2789	951
AT4G16870	202	182	190	321	690	752
AT4G16880	228	307	20	83	85	71
AT4G16890	2026	2029	1378	2041	6917	4265
AT4G16892	18	7	15	10	30	23
AT4G16900	328	307	260	275	540	500
AT4G16910	4	1	4	2	4	1
AT4G16915	0	0	0	0	0	0
AT4G16920	238	227	230	189	91	117
AT4G16930	0	0	0	0	0	0
AT4G16935	0	0	0	0	0	0
AT4G16940	17	26	4	6	3	35
AT4G16950	2110	2058	1582	1798	5668	4460
AT4G16955	0	0	0	0	0	0
AT4G16957	96	127	78	109	167	75
AT4G16960	6	12	11	2	9	11
AT4G16970	8	14	9	33	0	6
AT4G16980	0	0	1	0	11	1
AT4G16983	0	0	0	0	0	0
AT4G16990	1792	2802	478	630	12338	10575
AT4G17000	129	110	186	267	98	94
AT4G17005	0	0	0	0	0	0
AT4G17010	189	171	180	212	149	172
AT4G17020	128	157	197	173	111	159
AT4G17030	18	7	5	4	0	0
AT4G17040	3208	3418	2688	3694	4468	7240
AT4G17050	1517	1486	2018	2300	1680	1633
AT4G17060	1005	1168	875	814	648	676
AT4G17070	402	465	225	427	1054	936
AT4G17080	520	501	509	344	245	306
AT4G17085	71	47	70	114	166	90
AT4G17090	9684	8548	2524	3276	196	146
AT4G17098	0	0	0	0	0	0
AT4G17100	6	11	0	3	7	20
AT4G17140	759	831	1035	987	1680	2031
AT4G17150	494	532	527	342	269	394
AT4G17160	0	13	0	0	0	0
AT4G17170	4299	4790	4518	3265	5504	5643
AT4G17180	352	299	296	436	179	108
AT4G17190	385	560	399	493	327	335
AT4G17200	0	0	0	0	0	0
AT4G17210	1	8	455	199	2	4
AT4G17215	0	4	3	0	0	0
AT4G17220	2193	2935	170	425	53	43
AT4G17230	1787	1489	1487	1232	2009	1644
AT4G17240	74	83	119	166	1	4
AT4G17243	0	1	0	0	0	0
AT4G17245	0	0	0	0	0	0
AT4G17250	171	232	43	71	446	282
AT4G17260	1629	2609	1136	2009	2929	6605
AT4G17270	535	654	374	758	597	891
AT4G17280	9	13	6	9	0	0
AT4G17300	336	467	270	260	230	255
AT4G17310	189	240	298	271	303	253
AT4G17330	712	788	711	1018	762	923
AT4G17340	686	1162	201	522	1462	2688
AT4G17350	280	234	452	409	13	51
AT4G17360	48	75	65	64	70	23
AT4G17370	1153	1114	968	918	1650	1574
AT4G17380	2	4	1	5	0	6
AT4G17390	1297	1221	1133	2824	987	571
AT4G17410	250	278	204	363	182	230
AT4G17420	586	747	475	695	813	743
AT4G17430	298	303	275	406	387	215
AT4G17440	105	122	112	103	106	163
AT4G17450	0	0	0	0	0	0
AT4G17460	404	326	487	330	590	739
AT4G17470	0	1	0	0	0	0
AT4G17480	5	4	0	0	86	56
AT4G17483	51	36	79	63	35	5
AT4G17486	1088	1170	1031	1150	823	1015
AT4G17490	116	44	298	44	246	221
AT4G17500	1481	732	1611	613	3487	2119
AT4G17505	0	0	0	0	0	0
AT4G17510	257	255	284	465	188	205
AT4G17512	0	0	0	0	0	0
AT4G17520	2978	3616	2959	3614	1899	2449
AT4G17530	390	695	261	440	324	701
AT4G17540	57	65	81	40	36	48
AT4G17550	938	973	1394	805	1138	921
AT4G17560	791	909	606	518	717	568
AT4G17565	0	0	0	0	0	1
AT4G17570	316	367	254	461	449	361
AT4G17580	0	0	0	0	0	0
AT4G17585	0	0	0	0	0	0
AT4G17587	0	0	0	0	0	0
AT4G17590	0	0	0	0	0	0
AT4G17600	1165	1971	647	748	340	395
AT4G17610	212	119	340	352	90	48
AT4G17612	0	0	0	0	0	0
AT4G17615	115	166	68	135	43	74
AT4G17616	188	188	224	189	168	145
AT4G17620	794	827	696	509	409	633
AT4G17640	1323	1210	1013	1337	1514	1543
AT4G17650	295	419	340	234	198	203
AT4G17660	1	1	0	0	0	0
AT4G17670	31	41	36	66	12	5
AT4G17680	79	64	4	11	0	1
AT4G17690	0	1	22	0	0	0
AT4G17695	65	68	79	183	0	0
AT4G17700	0	0	0	0	0	0
AT4G17710	4	2	3	1	0	0
AT4G17713	0	0	0	0	0	0
AT4G17718	0	0	0	0	0	0
AT4G17720	181	257	155	259	177	326
AT4G17730	2175	2257	2745	2298	2749	2646
AT4G17740	249	303	201	189	79	158
AT4G17750	16	22	15	20	3	27
AT4G17760	16	15	46	44	1	8
AT4G17765	0	1	0	0	0	0
AT4G17770	1355	1652	817	1313	1690	2713
AT4G17780	0	0	0	0	0	0
AT4G17785	0	0	0	0	0	0
AT4G17790	869	795	2788	1441	676	848
AT4G17800	0	0	0	1	0	0
AT4G17810	0	0	0	1	0	0
AT4G17820	0	0	0	0	0	0
AT4G17830	405	514	318	387	316	505
AT4G17840	767	1055	347	305	544	701
AT4G17850	0	0	0	0	0	0
AT4G17860	0	4	0	0	0	0
AT4G17870	1901	2195	982	1580	10815	8445
AT4G17880	2737	2479	4456	1992	2063	1288
AT4G17890	804	1423	449	980	430	1117
AT4G17895	100	120	92	143	53	91
AT4G17900	123	101	191	151	174	142
AT4G17905	360	258	958	969	0	5
AT4G17908	6	4	11	2	0	3
AT4G17910	195	208	200	186	202	143
AT4G17914	2	1	1	8	0	0
AT4G17915	96	92	19	56	73	46
AT4G17920	0	2	0	0	0	14
AT4G17940	1582	2213	1503	617	1463	1990
AT4G17950	415	589	309	450	559	818
AT4G17960	122	136	235	138	67	149
AT4G17970	239	249	6	64	0	0
AT4G17975	0	0	0	0	0	0
AT4G17980	1	5	2	8	0	0
AT4G17990	0	0	3	0	0	0
AT4G18010	225	217	344	239	16	5
AT4G18020	2093	1596	3384	2074	2113	1922
AT4G18030	867	1059	810	896	1010	1301
AT4G18040	248	299	213	439	158	307
AT4G18050	9	7	56	26	1	0
AT4G18060	415	476	277	624	555	1035
AT4G18070	620	1054	824	1296	2019	2273
AT4G18080	9	29	3	1	0	1
AT4G18090	0	0	0	0	0	1
AT4G18100	752	642	860	1392	686	294
AT4G18110	0	0	0	0	0	0
AT4G18120	2667	2874	4507	2052	7844	6667
AT4G18130	1831	1691	3231	1995	6614	3223
AT4G18140	256	315	155	171	395	187
AT4G18150	0	0	0	0	0	5
AT4G18160	517	615	467	401	343	598
AT4G18170	6	48	1	32	0	0
AT4G18180	0	0	0	0	0	0
AT4G18190	1	0	0	0	0	0
AT4G18195	1	0	0	0	1	11
AT4G18197	17	37	6	11	24	25
AT4G18203	0	0	0	0	0	0
AT4G18205	156	401	81	198	165	246
AT4G18210	22	55	14	7	0	1
AT4G18215	0	0	0	0	0	0
AT4G18220	2	8	0	0	0	0
AT4G18230	535	737	484	913	517	678
AT4G18240	454	611	342	179	94	182
AT4G18250	56	156	0	49	0	0
AT4G18253	5	26	0	19	0	24
AT4G18255	0	0	0	0	0	0
AT4G18260	356	558	224	418	1404	1173
AT4G18270	598	665	510	452	320	288
AT4G18280	454	303	425	234	9	6
AT4G18290	18	34	0	5	0	6
AT4G18300	625	733	670	504	425	450
AT4G18310	0	0	0	0	0	0
AT4G18320	0	1	0	0	0	0
AT4G18330	0	3	0	0	10	3
AT4G18335	0	0	0	0	0	0
AT4G18340	69	57	120	108	0	1
AT4G18350	0	0	0	1	0	0
AT4G18360	15	12	71	11	27	37
AT4G18370	274	305	220	238	81	145
AT4G18372	41	30	21	56	14	22
AT4G18375	31	59	47	43	36	31
AT4G18380	1822	2273	1354	849	460	376
AT4G18390	12	14	35	57	2	1
AT4G18395	0	0	0	0	0	0
AT4G18400	48	26	35	33	58	33
AT4G18410	0	0	0	0	0	0
AT4G18420	0	0	0	0	0	0
AT4G18422	0	0	4	0	0	0
AT4G18425	220	512	66	154	93	15
AT4G18430	12	25	1	14	0	6
AT4G18440	1722	1742	1215	1602	598	368
AT4G18450	0	0	0	0	0	0
AT4G18460	30	42	68	84	20	22
AT4G18465	161	164	140	165	55	224
AT4G18470	3	7	4	10	0	0
AT4G18480	612	896	417	610	115	274
AT4G18490	11	9	29	30	9	20
AT4G18500	0	0	0	0	0	0
AT4G18501	0	1	5	2	3	1
AT4G18510	3	2	1	5	22	2
AT4G18520	340	318	238	153	249	104
AT4G18530	1168	1066	1276	913	1938	1295
AT4G18540	0	0	0	0	0	0
AT4G18550	638	596	99	421	41	52
AT4G18570	303	454	215	443	206	265
AT4G18580	772	1046	920	1092	804	867
AT4G18590	199	283	286	361	184	199
AT4G18593	448	394	562	531	506	245
AT4G18596	6	32	1039	470	42	28
AT4G18600	0	1	3	0	0	1
AT4G18610	93	110	115	150	48	105
AT4G18620	0	0	0	0	0	0
AT4G18630	93	91	123	226	7	1
AT4G18640	1563	2210	1113	1216	28	73
AT4G18650	0	0	0	0	0	0
AT4G18660	4	5	1	3	0	0
AT4G18670	46	63	36	116	48	24
AT4G18680	0	0	0	0	0	0
AT4G18690	0	0	0	0	0	0
AT4G18692	0	0	0	0	0	0
AT4G18700	3506	3719	7335	2134	2424	2722
AT4G18710	1873	2141	2251	2591	2955	3444
AT4G18720	0	0	0	0	0	0
AT4G18725	0	0	0	0	0	0
AT4G18730	2074	2419	2009	2274	1678	1053
AT4G18740	28	17	16	23	0	2
AT4G18750	22	36	41	29	15	12
AT4G18760	26	106	40	110	0	12
AT4G18770	1	2	0	0	0	0
AT4G18780	3417	5650	226	1065	52	93
AT4G18790	4	8	408	76	48	5
AT4G18800	205	331	166	346	100	176
AT4G18810	238	325	136	209	135	164
AT4G18815	0	0	0	0	0	0
AT4G18820	76	98	60	115	187	282
AT4G18823	0	0	5	0	0	0
AT4G18830	0	0	0	0	0	0
AT4G18840	18	19	38	4	0	13
AT4G18860	0	0	0	0	0	0
AT4G18870	0	0	0	0	0	0
AT4G18880	196	161	247	281	89	95
AT4G18890	117	91	200	247	0	2
AT4G18900	0	0	0	0	0	0
AT4G18905	637	728	845	686	992	753
AT4G18910	86	123	2	31	0	2
AT4G18920	0	0	0	0	0	0
AT4G18930	252	220	191	354	368	481
AT4G18940	0	0	0	0	1	0
AT4G18950	87	148	88	65	120	97
AT4G18960	0	0	0	0	0	0
AT4G18970	20	34	7	23	23	14
AT4G18975	170	230	87	140	187	201
AT4G18980	11	4	4	9	0	1
AT4G18990	28	73	30	16	10	3
AT4G19000	0	0	0	0	0	0
AT4G19003	1368	1680	1388	1047	2198	1129
AT4G19006	800	1111	764	1207	638	984
AT4G19010	76	98	88	64	27	91
AT4G19020	122	103	168	170	38	48
AT4G19030	0	0	0	0	0	0
AT4G19035	11	18	6	4	1	0
AT4G19038	4	11	343	53	36	15
AT4G19040	2096	2264	1271	1501	1357	1116
AT4G19045	78	111	51	69	19	52
AT4G19050	50	39	99	120	1	0
AT4G19060	987	805	846	868	884	847
AT4G19070	102	170	122	85	78	97
AT4G19080	3	2	38	4	11	7
AT4G19090	52	32	35	49	76	32
AT4G19095	9	1	6	11	9	4
AT4G19100	20	20	15	18	8	7
AT4G19110	1448	1912	1319	1729	1288	1947
AT4G19120	1010	1966	1190	2100	7621	9396
AT4G19130	40	45	33	78	37	51
AT4G19140	137	151	134	141	106	101
AT4G19150	173	237	155	198	145	194
AT4G19160	1097	1222	1096	884	3616	3833
AT4G19170	6179	5732	2567	2442	3580	4022
AT4G19180	190	187	151	188	112	126
AT4G19185	719	975	732	848	836	911
AT4G19190	282	311	313	345	313	209
AT4G19191	18	39	64	25	64	67
AT4G19200	5670	3991	8119	9347	1593	1395
AT4G19210	632	778	759	1187	530	846
AT4G19220	12	19	6	43	1	14
AT4G19230	101	83	172	269	1	0
AT4G19239	0	0	0	0	0	0
AT4G19240	0	0	0	0	0	0
AT4G19250	0	0	0	0	0	0
AT4G19260	0	0	0	0	0	0
AT4G19270	0	0	0	0	0	0
AT4G19275	0	0	0	0	0	0
AT4G19280	0	0	0	0	0	0
AT4G19290	0	0	0	0	0	0
AT4G19300	0	0	0	0	0	0
AT4G19305	0	0	0	0	0	0
AT4G19310	0	0	1	0	0	0
AT4G19320	0	0	0	0	0	0
AT4G19330	0	0	0	0	0	0
AT4G19340	0	0	0	0	0	0
AT4G19350	157	113	159	158	115	90
AT4G19360	0	0	0	0	0	0
AT4G19370	39	20	22	31	1	4
AT4G19380	1	0	4	0	0	0
AT4G19390	454	415	471	506	1016	338
AT4G19400	0	0	0	1	0	0
AT4G19410	2416	2701	3181	5083	2059	3009
AT4G19420	1743	2537	2038	1710	11699	10368
AT4G19430	1	1	0	0	0	0
AT4G19440	65	85	20	34	40	22
AT4G19450	584	380	1137	1147	136	107
AT4G19452	0	0	0	0	0	0
AT4G19460	24	31	0	5	0	15
AT4G19470	0	0	0	0	0	0
AT4G19480	0	0	0	0	0	0
AT4G19485	0	0	0	0	0	0
AT4G19490	557	847	282	487	550	707
AT4G19500	472	629	567	608	363	606
AT4G19510	392	327	373	398	789	493
AT4G19520	22	18	8	2	0	10
AT4G19530	25	38	10	13	30	27
AT4G19540	123	167	139	105	87	159
AT4G19550	2	0	6	6	5	1
AT4G19560	46	49	57	6	51	43
AT4G19570	0	0	0	1	0	0
AT4G19580	0	0	0	0	0	0
AT4G19590	3	6	0	4	0	0
AT4G19600	538	603	768	626	540	443
AT4G19610	449	472	550	384	234	358
AT4G19620	0	0	0	0	0	0
AT4G19630	1	2	0	0	0	0
AT4G19633	0	0	0	0	0	0
AT4G19640	5208	5530	2885	3820	2845	4268
AT4G19645	1	4	0	0	0	0
AT4G19650	17	12	47	13	3	1
AT4G19660	129	175	108	71	69	89
AT4G19670	873	919	993	966	1519	1975
AT4G19680	0	0	0	0	0	0
AT4G19690	107	44	321	21	0	0
AT4G19700	9951	9147	11376	4973	14727	13556
AT4G19710	362	453	454	439	664	842
AT4G19720	0	0	2	0	0	0
AT4G19730	0	0	0	0	0	0
AT4G19740	0	0	0	0	0	0
AT4G19750	0	0	0	0	0	0
AT4G19760	0	0	0	0	0	0
AT4G19770	0	0	0	0	0	0
AT4G19780	0	0	0	0	0	0
AT4G19790	0	0	0	0	0	0
AT4G19800	0	0	0	0	0	0
AT4G19810	2	11	24	0	0	0
AT4G19820	12	14	0	3	0	0
AT4G19830	81	79	103	139	85	106
AT4G19840	8920	4703	26982	12113	95	150
AT4G19850	438	279	636	426	0	4
AT4G19860	837	1378	723	843	505	1147
AT4G19865	188	288	198	224	113	153
AT4G19870	483	466	692	238	548	317
AT4G19880	302	458	211	355	388	339
AT4G19890	46	66	65	88	58	66
AT4G19900	179	327	94	213	234	190
AT4G19902	0	0	0	0	0	0
AT4G19905	0	0	0	0	0	0
AT4G19910	0	0	0	0	0	0
AT4G19920	0	0	0	0	0	0
AT4G19925	0	0	0	0	0	0
AT4G19930	0	0	0	0	0	0
AT4G19940	0	0	0	0	0	0
AT4G19950	694	864	1137	537	739	759
AT4G19960	273	249	171	284	396	374
AT4G19970	0	0	8	0	0	1
AT4G19975	38	81	11	25	1909	1347
AT4G19980	0	0	0	0	0	0
AT4G19985	266	283	278	211	249	268
AT4G19990	123	115	166	132	224	252
AT4G20000	0	0	0	0	0	0
AT4G20010	276	330	175	381	215	375
AT4G20020	143	145	164	336	153	120
AT4G20030	44	43	44	91	47	39
AT4G20040	101	158	33	129	3	10
AT4G20050	1111	1101	159	355	25	31
AT4G20060	150	123	291	184	194	299
AT4G20070	452	334	632	252	714	758
AT4G20080	0	0	0	0	0	0
AT4G20090	127	132	91	110	73	114
AT4G20095	0	0	0	0	0	0
AT4G20100	0	0	0	0	0	0
AT4G20110	430	709	101	204	3966	5166
AT4G20115	0	0	0	0	0	0
AT4G20130	82	119	75	101	43	31
AT4G20140	0	1	2	6	0	3
AT4G20150	5888	6772	5202	6138	5312	4762
AT4G20160	0	2	342	30	9	1
AT4G20170	402	562	432	580	413	594
AT4G20180	0	0	0	0	0	0
AT4G20190	4	6	0	4	0	0
AT4G20200	0	0	0	0	0	0
AT4G20210	0	0	0	0	0	0
AT4G20220	0	0	0	0	0	0
AT4G20230	17	12	3	18	1	2
AT4G20235	16	9	0	0	17	6
AT4G20240	80	62	11	13	1	0
AT4G20250	0	0	0	0	0	0
AT4G20260	1893	2335	744	1634	3979	8349
AT4G20270	2703	1832	6493	5436	71	59
AT4G20280	1077	1044	939	1161	1163	1984
AT4G20290	0	0	0	0	0	0
AT4G20300	913	1081	895	818	572	755
AT4G20310	157	174	212	165	212	93
AT4G20320	171	328	64	219	25	98
AT4G20325	6	20	11	13	2	8
AT4G20330	301	374	267	354	290	363
AT4G20340	259	269	298	264	74	200
AT4G20350	29	36	46	58	12	20
AT4G20360	0	1	0	1	0	0
AT4G20362	0	0	0	0	0	0
AT4G20365	0	0	0	0	0	0
AT4G20370	8	2	36	43	0	2
AT4G20380	779	848	1072	733	612	782
AT4G20390	17	19	29	24	23	23
AT4G20400	900	865	742	778	521	514
AT4G20410	434	831	398	483	195	621
AT4G20420	0	0	0	0	0	0
AT4G20430	91	113	239	367	91	6
AT4G20440	1205	1723	1537	2695	1061	798
AT4G20450	0	0	0	0	4	5
AT4G20460	10	21	44	19	2	16
AT4G20470	0	0	0	0	0	0
AT4G20480	604	732	437	557	358	336
AT4G20490	0	0	3	0	0	0
AT4G20500	0	0	0	0	0	0
AT4G20510	0	0	0	0	0	0
AT4G20520	0	0	0	0	0	0
AT4G20530	0	0	0	0	0	0
AT4G20535	0	0	0	0	0	0
AT4G20540	0	0	0	0	0	0
AT4G20545	0	0	0	0	0	0
AT4G20550	0	0	0	0	0	0
AT4G20555	0	0	0	0	0	0
AT4G20560	0	0	0	0	0	0
AT4G20565	0	0	0	0	0	0
AT4G20570	0	0	0	0	0	0
AT4G20575	0	0	0	0	0	0
AT4G20580	0	0	0	0	0	0
AT4G20590	0	0	0	0	0	0
AT4G20600	0	0	0	0	0	0
AT4G20610	0	0	0	0	0	0
AT4G20620	0	0	0	0	0	0
AT4G20630	0	0	0	0	0	0
AT4G20640	0	0	0	0	0	0
AT4G20645	0	0	0	0	0	0
AT4G20650	0	0	0	0	0	0
AT4G20670	0	0	0	0	0	0
AT4G20680	0	0	0	0	0	0
AT4G20690	0	0	1	0	0	0
AT4G20700	0	0	3	4	0	0
AT4G20703	0	0	0	0	0	0
AT4G20707	0	0	0	0	0	0
AT4G20710	0	0	0	0	0	0
AT4G20715	0	0	0	0	0	0
AT4G20720	15	18	8	12	5	15
AT4G20725	0	0	0	0	0	0
AT4G20730	21	30	22	47	2	0
AT4G20735	0	0	0	0	0	0
AT4G20740	68	76	30	73	27	73
AT4G20760	641	1137	404	887	382	297
AT4G20770	8	5	0	6	8	5
AT4G20780	29	50	6	42	20	12
AT4G20790	0	0	0	0	0	0
AT4G20800	0	1	0	0	0	0
AT4G20810	0	0	0	0	0	0
AT4G20820	11	6	17	0	0	27
AT4G20830	122	179	161	144	314	114
AT4G20835	0	0	0	0	0	0
AT4G20840	278	275	114	164	504	373
AT4G20850	1681	1379	2113	1751	1776	1804
AT4G20860	7	27	14	0	0	0
AT4G20870	336	460	744	648	253	230
AT4G20880	5516	4947	10229	4937	1654	2573
AT4G20890	1509	2354	2688	2910	1274	1464
AT4G20900	0	0	0	0	0	0
AT4G20910	97	115	146	171	117	37
AT4G20920	0	0	1	0	0	1
AT4G20930	82	62	140	100	66	98
AT4G20935	0	0	0	0	0	0
AT4G20940	89	149	206	343	1	0
AT4G20947	0	0	0	0	0	0
AT4G20953	0	0	0	0	0	0
AT4G20960	538	513	451	473	164	263
AT4G20970	12	3	4	20	0	0
AT4G20980	1369	1695	1384	1853	793	913
AT4G20990	0	2	0	0	3	1
AT4G21000	0	0	0	0	0	0
AT4G21010	0	0	0	0	0	0
AT4G21020	0	0	10	0	0	0
AT4G21030	0	0	0	0	0	0
AT4G21040	0	0	0	0	0	0
AT4G21050	0	0	0	0	0	0
AT4G21060	158	147	112	137	46	74
AT4G21063	3	3	13	6	3	1
AT4G21065	23	25	12	11	22	5
AT4G21070	27	42	50	58	0	14
AT4G21080	0	0	0	0	0	0
AT4G21090	132	148	126	134	167	106
AT4G21100	334	379	340	486	657	447
AT4G21105	233	347	250	599	210	71
AT4G21110	905	705	795	1273	836	869
AT4G21120	303	632	83	323	433	411
AT4G21130	0	0	0	0	0	0
AT4G21140	369	412	361	247	301	285
AT4G21150	783	924	850	1816	789	742
AT4G21160	277	445	448	306	315	460
AT4G21170	74	104	77	113	398	30
AT4G21180	16	19	12	27	18	13
AT4G21190	114	111	196	83	91	44
AT4G21192	5	8	8	31	14	5
AT4G21200	8	10	3	13	0	0
AT4G21210	663	810	316	539	387	427
AT4G21213	1	1	1	0	0	0
AT4G21215	146	275	21	61	304	385
AT4G21220	187	167	205	229	38	122
AT4G21230	1	2	0	5	1	6
AT4G21240	0	0	0	0	0	0
AT4G21250	24	13	1	5	5	0
AT4G21260	0	0	0	0	0	0
AT4G21270	48	69	139	184	0	4
AT4G21280	1643	3200	677	1375	577	1086
AT4G21300	18	28	37	9	2	3
AT4G21310	124	127	182	257	4	3
AT4G21320	65	67	121	61	63	71
AT4G21323	17	12	17	19	12	11
AT4G21326	758	523	1280	858	1451	939
AT4G21330	0	0	0	0	0	0
AT4G21340	0	0	0	0	0	0
AT4G21350	319	452	536	281	245	445
AT4G21360	0	0	0	0	0	0
AT4G21363	0	0	0	0	0	0
AT4G21366	0	0	0	0	0	0
AT4G21370	0	0	0	0	0	0
AT4G21380	223	317	39	66	2926	1792
AT4G21390	7	10	1	11	0	5
AT4G21400	147	151	219	175	170	192
AT4G21410	136	118	278	141	138	118
AT4G21420	55	50	62	95	1	12
AT4G21430	139	132	153	112	101	58
AT4G21437	0	0	0	0	0	0
AT4G21440	1	2	0	3	0	0
AT4G21445	34	37	15	21	5	2
AT4G21450	1906	1559	2084	1727	2408	2955
AT4G21460	236	280	245	265	195	223
AT4G21470	623	701	545	498	396	569
AT4G21480	680	690	666	488	400	612
AT4G21490	0	0	2	0	0	0
AT4G21500	14	31	47	95	12	5
AT4G21510	35	37	66	36	35	53
AT4G21515	0	0	0	0	0	0
AT4G21520	254	317	319	259	208	328
AT4G21530	85	80	129	212	39	72
AT4G21534	340	356	384	343	293	607
AT4G21540	407	700	284	223	503	475
AT4G21550	32	31	59	66	54	51
AT4G21560	958	767	803	1258	1294	1406
AT4G21570	1994	2549	1556	2549	2965	2519
AT4G21580	1562	1798	1440	1576	1046	2664
AT4G21585	8	10	13	11	3	8
AT4G21590	1	0	0	0	0	0
AT4G21600	9	21	0	6	0	0
AT4G21605	0	0	0	1	3	0
AT4G21610	27	27	26	45	30	21
AT4G21620	2755	2887	901	836	180	277
AT4G21630	2	2	0	0	0	0
AT4G21640	1	0	2	0	0	0
AT4G21650	4321	3538	3882	3356	1686	1977
AT4G21660	3089	2614	3693	3142	4047	4996
AT4G21670	501	566	678	506	506	740
AT4G21680	6	2	2	1	0	0
AT4G21690	0	0	0	0	0	0
AT4G21700	105	141	108	203	148	82
AT4G21705	59	74	74	56	34	22
AT4G21710	431	389	510	462	480	509
AT4G21720	31	27	13	38	125	45
AT4G21730	241	248	84	135	179	157
AT4G21740	519	695	191	248	528	436
AT4G21745	0	0	0	0	0	0
AT4G21750	611	843	8	107	2	8
AT4G21760	27	46	38	89	29	80
AT4G21770	41	80	48	72	12	46
AT4G21780	129	105	109	142	9	13
AT4G21790	4333	5348	4675	4015	9006	8216
AT4G21800	675	601	875	747	852	739
AT4G21810	2552	3759	3261	2649	2321	4023
AT4G21820	12	18	64	94	0	0
AT4G21830	0	0	0	0	0	0
AT4G21840	0	1	0	1	2	0
AT4G21850	0	0	0	0	0	2
AT4G21860	843	947	881	1053	677	746
AT4G21865	5	10	2	2	7	7
AT4G21870	4	11	1	7	0	1
AT4G21880	94	111	83	177	57	126
AT4G21890	31	30	23	37	51	64
AT4G21895	0	0	320	276	27	7
AT4G21900	33	59	16	34	23	16
AT4G21902	0	0	0	0	0	0
AT4G21903	14	11	0	2	9	2
AT4G21910	1524	737	1642	1202	3382	1545
AT4G21920	41	55	33	58	5	2
AT4G21926	15	12	8	5	75	31
AT4G21930	627	484	495	448	1241	619
AT4G21940	32	55	19	39	154	126
AT4G21950	0	0	0	0	8	2
AT4G21960	103306	88558	128351	141998	303206	244954
AT4G21970	11	40	17	22	32	76
AT4G21980	395	520	359	522	502	406
AT4G21990	1002	924	1964	837	58	132
AT4G22000	1161	1146	1313	988	1627	975
AT4G22010	119	300	92	998	4	36
AT4G22020	0	0	0	0	0	0
AT4G22030	0	0	0	0	0	0
AT4G22035	0	0	0	0	0	0
AT4G22040	0	0	0	0	0	0
AT4G22050	0	0	0	0	0	0
AT4G22060	0	0	0	0	0	0
AT4G22065	0	0	0	0	0	0
AT4G22066	0	0	0	0	0	0
AT4G22070	0	3	7	0	0	0
AT4G22080	0	0	0	0	0	0
AT4G22090	0	0	0	0	0	0
AT4G22100	0	0	0	0	0	0
AT4G22105	0	0	0	0	0	0
AT4G22110	0	0	0	0	0	0
AT4G22115	2	0	0	0	0	0
AT4G22120	682	906	627	1032	712	824
AT4G22130	277	335	401	703	597	836
AT4G22140	1150	1377	1956	862	1077	712
AT4G22150	290	291	325	539	252	411
AT4G22160	1662	1168	3003	2904	469	403
AT4G22165	0	0	0	0	0	0
AT4G22170	0	1	1	2	2	0
AT4G22180	0	0	0	6	0	0
AT4G22185	0	0	0	0	0	0
AT4G22190	2908	2514	1094	995	3807	4317
AT4G22200	700	476	360	402	1374	1499
AT4G22210	0	0	0	0	0	0
AT4G22212	119	214	56	251	1	2
AT4G22214	0	0	0	0	0	0
AT4G22217	0	0	0	0	0	0
AT4G22220	817	1021	829	867	779	661
AT4G22230	1	0	0	0	0	0
AT4G22233	0	0	0	0	0	0
AT4G22235	0	0	0	0	0	0
AT4G22240	1073	1250	380	918	356	490
AT4G22250	138	145	232	173	0	1
AT4G22260	645	872	785	585	738	646
AT4G22265	0	0	0	0	0	0
AT4G22270	319	358	271	402	189	253
AT4G22280	16	20	15	22	1	5
AT4G22285	281	251	384	370	328	265
AT4G22290	561	633	533	469	550	1069
AT4G22300	74	89	111	207	125	130
AT4G22305	80	80	60	80	762	398
AT4G22310	246	232	200	228	152	190
AT4G22320	61	73	60	50	23	25
AT4G22330	370	473	246	468	337	500
AT4G22340	125	170	180	204	69	97
AT4G22350	99	73	82	131	100	92
AT4G22360	1207	1214	916	955	866	760
AT4G22370	11	7	5	13	0	0
AT4G22380	530	528	659	756	628	383
AT4G22390	12	27	18	8	127	64
AT4G22400	0	0	0	0	0	0
AT4G22410	0	0	0	0	0	0
AT4G22415	0	0	0	0	0	0
AT4G22430	0	0	0	0	0	0
AT4G22440	25	17	1	2	0	0
AT4G22450	0	0	0	0	0	0
AT4G22460	0	0	0	0	0	0
AT4G22463	0	0	0	0	0	0
AT4G22467	0	0	0	0	0	0
AT4G22470	0	0	0	0	0	0
AT4G22475	0	0	0	0	0	0
AT4G22485	0	0	0	0	0	0
AT4G22490	21	25	144	41	1	0
AT4G22495	0	0	0	0	0	0
AT4G22505	0	0	0	0	0	0
AT4G22510	0	0	0	0	0	0
AT4G22513	0	0	0	0	0	0
AT4G22517	0	0	0	0	0	0
AT4G22520	0	0	0	0	0	0
AT4G22530	368	505	258	395	371	676
AT4G22540	2483	2847	2069	1523	1425	2275
AT4G22545	9	6	27	15	14	16
AT4G22550	285	387	286	295	403	556
AT4G22560	386	435	226	217	40	43
AT4G22570	3684	2714	2028	2051	3268	3818
AT4G22580	130	116	106	140	161	270
AT4G22590	2716	3829	303	1044	281	575
AT4G22600	2	0	0	0	0	0
AT4G22610	0	0	0	0	0	0
AT4G22620	7	0	0	1	0	0
AT4G22630	0	0	0	0	0	0
AT4G22635	0	0	0	0	0	0
AT4G22640	0	0	0	0	0	0
AT4G22650	0	0	0	0	0	0
AT4G22660	0	0	0	0	0	0
AT4G22666	0	0	0	0	0	0
AT4G22670	4028	4967	3792	4404	5199	4179
AT4G22680	453	612	55	122	2	19
AT4G22690	2923	5145	626	936	7211	2406
AT4G22700	0	0	0	0	0	0
AT4G22710	39	93	22	22	8	75
AT4G22720	531	635	815	512	671	483
AT4G22730	121	144	225	422	1	2
AT4G22740	981	1160	1071	1018	585	1090
AT4G22745	386	458	260	331	146	253
AT4G22750	4016	3826	3311	3150	5211	4283
AT4G22754	0	0	0	0	0	0
AT4G22755	3	13	0	4	49	76
AT4G22756	135	159	115	203	304	440
AT4G22758	104	96	130	106	65	181
AT4G22760	120	121	193	123	318	162
AT4G22770	75	58	33	119	2	3
AT4G22780	951	1030	546	448	57	95
AT4G22790	854	694	1814	1307	117	45
AT4G22810	0	0	0	0	0	0
AT4G22820	2527	2431	1706	2293	3474	2795
AT4G22830	286	336	149	190	141	169
AT4G22840	248	377	129	229	305	339
AT4G22850	188	182	115	240	15	54
AT4G22860	18	25	34	53	3	0
AT4G22870	0	0	0	0	0	0
AT4G22880	5	3	39	5	0	1
AT4G22890	2035	2396	813	1266	657	639
AT4G22900	490	531	648	661	3	56
AT4G22910	158	302	190	155	81	107
AT4G22920	708	765	536	595	619	522
AT4G22930	136	192	224	269	114	181
AT4G22940	1	2	0	2	0	0
AT4G22950	5	23	11	21	0	1
AT4G22960	6	20	7	15	7	2
AT4G22970	70	101	238	192	8	12
AT4G22980	91	87	138	60	239	70
AT4G22990	287	282	338	333	149	263
AT4G23000	42	54	101	92	6	33
AT4G23010	183	208	64	77	539	344
AT4G23015	0	0	0	0	0	0
AT4G23020	58	49	6	18	98	71
AT4G23030	334	374	81	62	45	77
AT4G23040	216	245	191	277	235	326
AT4G23050	134	187	58	77	263	150
AT4G23060	6	4	1	15	0	0
AT4G23070	0	0	0	0	0	0
AT4G23080	0	0	0	0	0	0
AT4G23090	0	0	0	0	0	0
AT4G23100	9985	9123	12009	10265	19860	23556
AT4G23110	0	0	0	0	0	0
AT4G23120	0	0	0	0	0	0
AT4G23130	10	47	0	12	50	11
AT4G23140	19	121	1	50	0	0
AT4G23150	23	66	7	14	3	0
AT4G23160	2	9	1	6	8	0
AT4G23170	175	319	43	33	186	47
AT4G23180	258	495	100	191	780	408
AT4G23190	14	22	19	19	2	29
AT4G23200	0	1	0	0	0	0
AT4G23205	0	2	3	0	3	0
AT4G23210	0	3	0	0	0	0
AT4G23215	0	3	0	0	0	0
AT4G23220	3	9	0	5	29	10
AT4G23230	2	21	0	7	77	41
AT4G23240	13	9	7	13	29	74
AT4G23250	103	227	32	30	205	102
AT4G23260	143	209	13	90	0	2
AT4G23270	74	158	17	20	407	261
AT4G23271	0	0	0	0	0	0
AT4G23280	2	5	6	24	0	0
AT4G23290	0	0	0	0	0	0
AT4G23300	0	0	0	0	0	0
AT4G23310	1	0	0	0	0	0
AT4G23320	16	39	0	6	1	12
AT4G23330	447	516	602	303	513	372
AT4G23340	3	2	4	0	0	0
AT4G23350	0	0	0	0	0	0
AT4G23355	0	0	0	0	0	0
AT4G23360	0	0	0	0	0	0
AT4G23364	0	0	0	0	0	0
AT4G23365	0	0	0	0	0	0
AT4G23370	0	0	0	0	0	0
AT4G23373	0	0	0	0	0	0
AT4G23380	0	0	0	5	0	0
AT4G23390	0	0	0	0	0	0
AT4G23400	31917	49606	9707	20333	75354	134537
AT4G23410	137	128	419	295	1	4
AT4G23420	243	109	817	417	0	11
AT4G23430	260	288	356	531	74	106
AT4G23440	93	136	70	139	64	110
AT4G23450	78	103	122	141	188	102
AT4G23460	925	951	760	1406	899	1156
AT4G23470	2708	4460	2424	2550	11415	6252
AT4G23490	123	182	202	374	22	42
AT4G23493	43	62	83	79	20	9
AT4G23496	950	654	1691	3100	47	28
AT4G23500	327	277	52	246	7	27
AT4G23510	0	0	0	0	0	0
AT4G23515	0	0	0	0	0	0
AT4G23520	0	0	0	0	0	0
AT4G23530	874	772	668	490	728	607
AT4G23540	29	28	33	37	26	44
AT4G23550	0	0	0	0	0	0
AT4G23560	0	0	0	0	0	0
AT4G23570	720	866	809	705	2716	1791
AT4G23580	0	0	0	0	0	0
AT4G23590	0	0	0	0	0	0
AT4G23600	11	4	2	1	1	0
AT4G23610	23	31	13	12	14	7
AT4G23620	75	43	34	104	58	50
AT4G23630	41688	49577	58479	42177	37761	39649
AT4G23635	0	0	0	0	0	0
AT4G23640	1125	1112	957	1819	1835	2117
AT4G23650	2625	3468	2582	3039	2702	2568
AT4G23660	338	459	567	452	625	568
AT4G23670	4551	7427	1813	2438	179	129
AT4G23680	2	2	5	3	7	1
AT4G23690	1871	3928	633	2008	48	113
AT4G23700	4	4	0	0	215	195
AT4G23710	457	491	349	798	1487	1047
AT4G23720	1128	957	1044	1700	6	14
AT4G23730	1658	2020	900	1246	10663	13219
AT4G23740	268	367	239	550	459	653
AT4G23750	106	64	104	209	0	27
AT4G23760	124	156	116	193	422	229
AT4G23770	24	24	67	107	28	12
AT4G23780	0	0	0	0	0	0
AT4G23790	2675	3496	1350	2541	2202	3383
AT4G23800	116	127	157	173	2	4
AT4G23810	23	66	64	42	14	9
AT4G23820	258	731	116	391	2039	2639
AT4G23840	172	191	231	285	385	246
AT4G23850	1859	2528	1259	1413	1748	2052
AT4G23860	125	154	115	136	75	60
AT4G23870	827	646	214	179	8786	5948
AT4G23880	375	402	91	243	1831	1085
AT4G23882	10	9	0	0	0	0
AT4G23885	298	270	195	439	267	294
AT4G23890	499	574	268	287	561	418
AT4G23895	555	485	568	517	694	568
AT4G23900	1	0	2	2	0	0
AT4G23910	460	429	350	386	685	706
AT4G23915	0	0	0	0	0	0
AT4G23920	48	80	17	16	60	75
AT4G23930	174	132	155	159	72	157
AT4G23940	70	94	68	172	43	65
AT4G23950	110	72	60	196	109	55
AT4G23960	0	0	1	1	0	0
AT4G23970	0	0	0	0	0	0
AT4G23980	368	416	361	511	518	394
AT4G23990	202	168	35	49	0	8
AT4G24000	462	365	342	144	25	7
AT4G24010	216	310	24	44	623	1005
AT4G24015	621	547	559	593	76	132
AT4G24020	375	426	511	428	757	614
AT4G24025	0	0	0	0	0	0
AT4G24026	68	63	116	118	893	509
AT4G24030	0	0	0	0	0	0
AT4G24040	36	23	7	4	15	16
AT4G24050	13	23	39	40	0	3
AT4G24060	2617	2210	3978	2877	1482	764
AT4G24070	0	1	0	0	0	0
AT4G24080	2	5	0	4	0	0
AT4G24090	319	312	306	199	117	138
AT4G24100	63	53	63	72	165	155
AT4G24110	131	56	308	50	138	106
AT4G24120	1101	836	1256	746	1626	1212
AT4G24130	430	204	68	52	1	26
AT4G24140	1	2	0	0	0	0
AT4G24150	68	26	8	16	60	95
AT4G24160	501	817	320	402	460	594
AT4G24170	0	4	105	26	46	7
AT4G24175	83	114	122	109	222	46
AT4G24180	47	39	73	140	0	2
AT4G24190	2925	3338	2237	5509	1330	1744
AT4G24200	363	269	406	369	488	271
AT4G24204	0	0	0	0	0	0
AT4G24210	486	443	346	518	844	1368
AT4G24220	8478	8573	5910	3992	30894	30746
AT4G24230	1384	1232	1207	1125	555	866
AT4G24231	0	0	0	0	0	0
AT4G24240	316	287	337	457	80	169
AT4G24250	227	207	400	290	1	2
AT4G24260	115	138	110	159	17	8
AT4G24265	27	44	105	148	7	1
AT4G24270	331	344	377	530	144	317
AT4G24275	1	1	0	4	0	1
AT4G24280	1635	1226	1777	1798	1625	1192
AT4G24290	3787	4105	5528	4029	6048	6861
AT4G24300	0	0	0	0	0	0
AT4G24310	0	0	0	0	0	0
AT4G24320	23	28	36	29	38	45
AT4G24330	1682	2482	1529	2079	1250	1941
AT4G24340	0	0	0	0	0	0
AT4G24350	45	113	40	64	1	1
AT4G24370	14	9	11	25	30	12
AT4G24380	11	23	16	17	4	34
AT4G24390	1366	1483	861	681	1114	1146
AT4G24400	331	393	388	570	137	154
AT4G24410	0	0	0	0	0	0
AT4G24413	1	2	0	2	0	0
AT4G24420	3	4	15	8	7	2
AT4G24430	20	11	24	24	0	0
AT4G24440	549	445	472	660	671	348
AT4G24450	744	434	2429	1122	1	16
AT4G24460	198	404	169	231	246	311
AT4G24470	1406	1528	1044	1192	1465	1814
AT4G24480	40	86	2	38	0	0
AT4G24490	228	296	213	364	167	238
AT4G24500	71	59	76	99	48	26
AT4G24510	802	979	53	142	0	6
AT4G24520	3709	3403	4076	2443	3414	4262
AT4G24530	218	203	146	353	208	366
AT4G24540	1185	1203	1853	1058	1007	1293
AT4G24550	2572	4206	2245	1776	1741	1809
AT4G24560	866	839	1093	904	1721	1411
AT4G24565	0	0	0	0	0	1
AT4G24570	380	263	712	159	13	94
AT4G24580	0	2	31	7	0	4
AT4G24590	508	491	728	562	314	529
AT4G24600	0	0	0	0	0	0
AT4G24610	73	64	33	87	17	36
AT4G24615	0	0	0	0	0	0
AT4G24620	895	918	1062	918	468	719
AT4G24630	2352	1607	4157	2069	1846	2267
AT4G24640	2	28	1060	488	31	15
AT4G24644	0	0	0	0	0	0
AT4G24650	0	0	0	0	0	0
AT4G24652	1	0	0	1	0	0
AT4G24660	300	155	322	114	33	167
AT4G24670	87	74	159	134	47	32
AT4G24680	1483	1532	1601	1354	1518	1759
AT4G24690	11603	12602	11550	9860	8336	11479
AT4G24700	74	66	90	99	38	21
AT4G24710	73	121	106	139	0	5
AT4G24715	0	0	0	0	0	0
AT4G24730	213	321	280	259	239	360
AT4G24740	2698	2711	3222	1965	2778	2198
AT4G24750	1574	1283	1585	1127	720	1094
AT4G24760	820	804	1186	1293	875	1117
AT4G24770	3866	4913	2738	2889	1874	2465
AT4G24780	3292	5133	4496	10309	190	300
AT4G24790	59	71	58	134	50	48
AT4G24800	1528	1253	1604	1114	1641	1438
AT4G24805	202	172	181	131	150	186
AT4G24810	180	187	145	205	116	127
AT4G24820	2402	3286	2210	3315	1945	2766
AT4G24830	1353	1870	1543	2679	760	766
AT4G24840	829	1193	541	944	656	974
AT4G24860	38	28	76	88	0	2
AT4G24880	265	218	174	225	329	269
AT4G24890	0	0	0	0	0	0
AT4G24900	371	370	491	283	110	201
AT4G24910	87	117	136	93	36	57
AT4G24920	691	772	461	771	554	355
AT4G24930	135	153	34	118	112	56
AT4G24940	663	744	600	1064	466	589
AT4G24950	0	0	0	0	0	0
AT4G24960	1493	1131	2246	2208	374	448
AT4G24970	21	81	56	87	159	52
AT4G24972	83	73	88	82	175	148
AT4G24973	0	1	0	3	0	0
AT4G24974	0	0	0	0	0	0
AT4G24975	0	0	0	0	0	0
AT4G24977	0	0	0	0	0	0
AT4G24980	0	0	0	0	0	0
AT4G24990	3241	3955	2666	1696	5495	6575
AT4G25000	1442	1918	603	713	7	20
AT4G25010	193	128	789	186	2	5
AT4G25020	391	381	750	339	68	161
AT4G25030	3009	4439	1162	1333	1606	1983
AT4G25040	0	0	0	0	0	0
AT4G25050	1235	1413	1032	1325	1511	1241
AT4G25070	0	3	1	0	0	0
AT4G25080	2068	2036	1466	1617	1239	1472
AT4G25090	0	0	0	0	0	0
AT4G25100	12	8	12	12	6	0
AT4G25110	1	12	5	2	185	118
AT4G25120	67	63	100	159	81	87
AT4G25130	1061	1294	450	1212	803	1296
AT4G25140	3	0	40	3	0	0
AT4G25150	662	835	1741	718	2198	3816
AT4G25160	6	10	9	0	97	47
AT4G25170	1511	1310	2098	1221	108	214
AT4G25180	240	256	283	365	372	357
AT4G25190	0	0	0	0	0	0
AT4G25200	0	0	11	0	0	0
AT4G25210	1486	1445	1636	1804	1327	1001
AT4G25220	0	0	3	0	0	0
AT4G25225	20	16	13	42	49	36
AT4G25230	2297	2811	1431	1940	1551	2076
AT4G25235	0	0	0	0	0	0
AT4G25240	45	54	49	121	0	0
AT4G25250	0	0	0	0	0	0
AT4G25260	152	163	226	172	78	140
AT4G25270	7	11	14	15	0	11
AT4G25280	74	135	76	75	46	83
AT4G25290	131	172	123	107	165	161
AT4G25300	169	247	197	174	292	431
AT4G25310	1	0	0	0	0	0
AT4G25315	3	4	3	4	1	4
AT4G25320	631	670	656	890	388	499
AT4G25330	0	0	0	2	0	0
AT4G25340	1128	1519	1451	1786	892	614
AT4G25350	12	10	1	0	0	0
AT4G25360	287	426	132	278	325	571
AT4G25370	2560	2397	1937	2562	2551	3340
AT4G25380	0	0	0	0	54	29
AT4G25390	88	111	80	22	2409	1886
AT4G25400	0	1	0	0	0	0
AT4G25410	34	14	11	30	0	0
AT4G25420	197	173	112	105	22	69
AT4G25430	0	0	0	0	0	0
AT4G25433	6	4	0	5	24	14
AT4G25434	112	104	2	23	6	11
AT4G25435	0	0	0	0	0	0
AT4G25440	182	363	227	171	147	291
AT4G25450	598	616	630	570	408	549
AT4G25470	54	47	80	55	0	1
AT4G25480	812	756	1043	819	553	365
AT4G25490	57	48	159	72	1	7
AT4G25500	4269	3468	3715	3194	3312	3212
AT4G25510	0	0	0	0	0	0
AT4G25515	42	61	39	93	47	50
AT4G25520	482	441	414	636	683	538
AT4G25530	0	0	0	0	0	0
AT4G25540	4	3	0	6	0	0
AT4G25550	932	1069	895	1397	687	882
AT4G25560	0	0	0	0	0	0
AT4G25570	6938	9243	5937	8619	14021	21792
AT4G25580	0	0	0	0	0	0
AT4G25585	0	0	0	0	0	0
AT4G25590	0	5	243	92	1	10
AT4G25600	245	274	295	315	93	150
AT4G25610	39	59	44	48	64	80
AT4G25620	95	104	61	51	452	715
AT4G25630	774	1322	768	1805	340	136
AT4G25631	0	0	0	0	0	0
AT4G25635	0	0	0	0	0	0
AT4G25640	798	1389	686	531	1681	1499
AT4G25650	2407	2986	1240	1674	1711	1713
AT4G25660	501	815	298	717	584	1376
AT4G25670	267	385	235	243	154	264
AT4G25680	486	750	508	791	194	515
AT4G25690	860	956	700	646	1736	1845
AT4G25700	337	376	276	324	179	286
AT4G25707	232	143	402	187	657	263
AT4G25710	2430	2686	3525	2123	3112	2015
AT4G25719	0	0	0	0	0	0
AT4G25720	35	51	36	51	29	44
AT4G25730	2170	1521	2420	3212	2469	2314
AT4G25740	2838	2631	2474	3723	1877	1792
AT4G25750	0	0	0	1	0	0
AT4G25760	83	65	210	142	0	8
AT4G25770	154	207	156	153	85	89
AT4G25780	6	97	6201	1105	46	75
AT4G25790	22	6	0	6	6	0
AT4G25800	359	290	367	322	358	264
AT4G25810	0	0	3	20	0	0
AT4G25820	0	0	0	0	28	0
AT4G25830	67	113	11	8	0	1
AT4G25835	62	37	51	13	34	11
AT4G25840	550	552	529	679	403	908
AT4G25845	0	0	0	0	0	0
AT4G25850	220	229	0	39	0	0
AT4G25860	29	35	0	6	0	0
AT4G25870	284	466	264	465	361	492
AT4G25880	1989	2069	2489	2144	1248	1733
AT4G25885	0	0	0	0	0	0
AT4G25890	2557	2428	2057	2504	1716	1231
AT4G25900	213	485	335	281	449	187
AT4G25910	1572	1078	1364	1252	772	1589
AT4G25920	2	2	0	4	0	0
AT4G25930	0	0	0	0	0	0
AT4G25940	46	64	10	40	275	172
AT4G25950	5	1	5	2	0	3
AT4G25960	207	239	10	29	1	1
AT4G25970	3049	3570	2997	2784	5377	5916
AT4G25980	89	68	121	115	339	238
AT4G25990	10	12	5	17	62	50
AT4G26000	206	255	219	246	286	305
AT4G26010	12	6	4	10	0	0
AT4G26020	0	0	0	0	0	0
AT4G26030	0	0	0	0	0	0
AT4G26040	0	0	0	0	0	0
AT4G26050	1	0	1	0	0	0
AT4G26055	24	34	34	26	50	19
AT4G26060	509	426	675	425	409	408
AT4G26070	172	226	155	305	354	314
AT4G26080	6862	5956	6164	3467	7974	5987
AT4G26090	0	0	0	0	0	0
AT4G26095	0	1	0	1	0	0
AT4G26100	278	358	235	360	142	230
AT4G26110	1426	1041	1658	2326	2540	1865
AT4G26120	2	2	1	1	99	30
AT4G26130	3339	2951	2626	2534	6862	5090
AT4G26140	46	103	6	40	130	88
AT4G26145	0	0	0	0	0	0
AT4G26150	1	1	4	0	0	0
AT4G26160	209	166	155	265	244	326
AT4G26170	2	2	5	15	0	4
AT4G26180	114	74	144	113	54	64
AT4G26190	522	562	728	930	782	532
AT4G26200	0	0	0	0	0	0
AT4G26210	756	715	458	539	224	374
AT4G26220	3861	5866	482	1566	321	456
AT4G26225	0	0	0	0	0	0
AT4G26230	481	341	544	638	658	312
AT4G26240	475	538	369	402	691	823
AT4G26250	0	0	0	1	0	0
AT4G26255	2	6	0	0	462	249
AT4G26260	70	229	4162	673	153	61
AT4G26270	477	603	378	329	616	711
AT4G26280	0	0	0	0	0	0
AT4G26288	0	0	0	0	0	0
AT4G26290	0	0	0	0	0	0
AT4G26300	239	323	158	525	176	333
AT4G26310	343	414	376	435	449	406
AT4G26320	213	255	60	303	8	10
AT4G26330	0	2	50	15	1	0
AT4G26340	0	0	0	0	0	0
AT4G26350	0	0	0	0	0	0
AT4G26360	0	0	0	0	0	0
AT4G26365	0	0	0	0	0	0
AT4G26370	150	227	157	191	75	154
AT4G26375	0	0	0	0	0	0
AT4G26380	0	0	0	0	0	9
AT4G26385	0	0	0	0	0	0
AT4G26390	0	1	0	0	0	0
AT4G26400	694	911	1339	887	1268	1194
AT4G26410	363	413	336	472	186	314
AT4G26415	5	3	3	5	0	0
AT4G26420	0	1	0	0	0	0
AT4G26430	50	36	54	76	62	34
AT4G26440	0	0	0	0	0	0
AT4G26450	630	818	647	643	576	909
AT4G26455	419	553	270	502	320	476
AT4G26460	0	0	0	0	0	0
AT4G26466	0	0	0	0	0	0
AT4G26470	12	1	28	7	15	9
AT4G26480	736	747	671	680	987	799
AT4G26483	1	0	0	2	0	0
AT4G26485	0	0	0	0	0	0
AT4G26488	38	29	49	41	33	31
AT4G26490	0	0	0	0	0	0
AT4G26500	0	0	0	0	0	0
AT4G26510	1079	1500	474	1047	972	1417
AT4G26520	334	326	57	212	236	215
AT4G26530	1895	808	142	291	45	30
AT4G26540	2821	3098	367	652	291	332
AT4G26542	0	0	0	0	0	0
AT4G26550	230	285	318	405	394	429
AT4G26555	1037	1184	972	558	717	940
AT4G26560	0	3	0	0	0	0
AT4G26570	2040	2329	1216	1634	1073	1149
AT4G26580	2144	2330	194	872	52	75
AT4G26582	0	1	0	1	0	0
AT4G26590	0	3	0	1	0	0
AT4G26600	77	116	73	184	144	42
AT4G26610	268	259	382	314	107	219
AT4G26620	1193	1334	1455	1688	1250	1735
AT4G26630	5400	4281	6557	5335	6697	4516
AT4G26640	1530	1622	1144	1651	827	1027
AT4G26650	849	1258	1103	952	327	682
AT4G26660	53	72	95	182	0	6
AT4G26670	738	936	684	1038	294	579
AT4G26675	0	0	0	0	0	0
AT4G26680	14	7	0	11	20	11
AT4G26690	142	169	158	267	34	100
AT4G26700	369	486	114	233	602	716
AT4G26701	0	0	0	0	0	0
AT4G26710	1828	2338	1309	2126	3799	2828
AT4G26720	606	824	655	550	527	758
AT4G26730	0	0	1	0	0	0
AT4G26740	2	0	9	0	0	0
AT4G26750	890	776	838	1213	527	1010
AT4G26760	155	301	237	296	16	34
AT4G26770	1	3	22	7	0	0
AT4G26780	180	299	141	356	76	183
AT4G26790	0	0	0	0	0	0
AT4G26795	5	19	7	17	26	8
AT4G26800	16	17	35	35	3	17
AT4G26810	133	191	148	241	420	298
AT4G26820	0	0	0	0	0	0
AT4G26830	1	0	0	3	0	0
AT4G26840	4075	3342	5052	4598	4293	2832
AT4G26850	5321	5745	5084	6800	7744	7446
AT4G26860	818	774	568	534	557	478
AT4G26870	1185	1304	1502	1683	1212	1314
AT4G26880	0	0	0	0	0	0
AT4G26890	1	6	0	2	65	19
AT4G26900	463	559	572	459	294	413
AT4G26910	1909	2452	1554	1907	2577	3033
AT4G26920	0	0	0	0	0	0
AT4G26930	1	2	14	20	0	1
AT4G26940	1022	1891	765	953	1673	2488
AT4G26950	8	9	0	8	11	4
AT4G26960	21	29	16	80	1	5
AT4G26965	53	90	62	93	88	125
AT4G26970	1296	1300	1431	2547	741	1680
AT4G26980	246	211	192	193	186	172
AT4G26990	29	64	38	71	133	59
AT4G27000	6398	5240	6924	7736	7683	10756
AT4G27010	72	52	60	105	41	21
AT4G27020	44	99	67	66	25	60
AT4G27030	36	47	1	34	0	4
AT4G27040	460	534	404	472	320	568
AT4G27050	1193	1287	1334	1269	752	1340
AT4G27052	0	0	0	0	0	0
AT4G27060	493	586	556	630	185	389
AT4G27070	429	362	712	674	131	160
AT4G27080	309	517	262	662	352	386
AT4G27090	7949	6285	9391	12396	7819	5146
AT4G27100	516	636	528	288	204	487
AT4G27110	0	6	170	33	1	1
AT4G27120	1492	1575	1372	1435	1864	2667
AT4G27130	2167	2227	1620	2095	2668	2576
AT4G27140	0	0	0	0	1	0
AT4G27150	0	0	1	0	0	0
AT4G27160	0	0	2	2	0	0
AT4G27170	1	2	0	0	0	0
AT4G27180	1011	1136	945	1170	823	870
AT4G27190	0	0	0	5	0	0
AT4G27200	0	0	0	0	0	0
AT4G27210	0	0	0	0	0	0
AT4G27220	0	1	0	0	0	0
AT4G27230	896	961	571	665	636	979
AT4G27240	6612	6681	3368	2302	7966	8167
AT4G27250	2	1	9	0	0	0
AT4G27260	809	513	1106	979	408	440
AT4G27270	262	288	261	351	119	182
AT4G27280	1664	1379	3018	529	2708	3249
AT4G27290	0	0	0	0	0	0
AT4G27300	219	348	48	151	958	1298
AT4G27310	644	694	588	529	631	1001
AT4G27320	2648	3164	2523	2929	8143	7091
AT4G27330	0	0	0	0	0	0
AT4G27340	154	152	67	173	162	67
AT4G27350	651	752	2481	1170	351	155
AT4G27360	0	0	0	0	0	0
AT4G27370	43	45	175	115	20	23
AT4G27380	110	108	118	192	100	86
AT4G27390	202	325	192	90	76	226
AT4G27395	0	0	0	0	0	0
AT4G27400	0	0	0	0	0	0
AT4G27410	928	568	172	435	485	543
AT4G27415	0	0	0	0	0	0
AT4G27420	0	0	5	0	0	0
AT4G27430	1212	1833	335	978	4836	5825
AT4G27435	13513	15913	2390	5124	529	467
AT4G27440	18142	20346	15154	16890	17123	13882
AT4G27450	9398	6623	14193	8608	12815	15469
AT4G27460	380	226	991	543	73	22
AT4G27470	377	379	532	404	674	783
AT4G27480	137	99	145	147	294	281
AT4G27490	112	111	130	163	44	42
AT4G27500	110	103	84	120	117	92
AT4G27510	46	55	147	44	26	1
AT4G27520	787	761	1602	2218	30	40
AT4G27530	3	1	15	4	16	0
AT4G27540	110	150	87	155	128	201
AT4G27550	0	0	1	0	0	0
AT4G27560	1522	1317	1811	1958	1525	1535
AT4G27565	0	0	0	0	0	0
AT4G27570	0	0	1	3	0	0
AT4G27580	0	9	389	101	15	4
AT4G27585	265	275	249	453	197	340
AT4G27590	1	3	0	1	0	0
AT4G27595	165	193	185	311	6	23
AT4G27597	0	0	0	0	0	0
AT4G27600	3335	3776	2900	1975	2492	2835
AT4G27610	262	284	269	292	374	274
AT4G27620	85	130	73	95	58	67
AT4G27630	170	269	315	283	135	188
AT4G27640	1697	1797	1795	2325	3915	3289
AT4G27650	273	395	285	310	340	362
AT4G27652	20	33	7	25	23	36
AT4G27654	4	2	2	3	0	0
AT4G27657	3	4	1	1	0	0
AT4G27660	5	13	20	34	0	2
AT4G27670	0	0	0	0	0	0
AT4G27680	204	218	171	299	136	223
AT4G27690	409	650	425	412	260	156
AT4G27700	1339	1500	1158	1141	828	615
AT4G27710	179	199	119	162	208	345
AT4G27720	588	1062	383	799	544	942
AT4G27730	270	301	1144	625	30	95
AT4G27740	305	290	263	170	1371	741
AT4G27745	444	389	573	637	542	467
AT4G27750	1616	1448	1513	1730	1492	1279
AT4G27760	426	569	348	493	335	277
AT4G27780	270	284	156	315	197	394
AT4G27790	10	22	674	119	22	12
AT4G27800	3670	3881	2037	1433	1712	1710
AT4G27810	1	1	2	2	0	0
AT4G27820	52	92	54	41	12	22
AT4G27830	408	361	847	567	122	108
AT4G27840	263	290	409	314	374	377
AT4G27845	0	0	0	0	0	0
AT4G27850	30	8	1	11	0	1
AT4G27852	1	2	0	2	0	0
AT4G27860	140	95	304	513	516	257
AT4G27870	1421	1562	875	878	915	945
AT4G27875	0	0	0	0	0	0
AT4G27880	749	570	912	888	694	1042
AT4G27885	0	0	0	0	0	0
AT4G27890	0	0	0	0	0	0
AT4G27900	621	715	689	739	757	971
AT4G27910	242	219	244	183	46	169
AT4G27920	0	0	2	4	0	0
AT4G27940	162	135	268	121	54	57
AT4G27950	9	11	10	11	3	2
AT4G27960	1101	1111	1017	1160	642	742
AT4G27970	36	71	81	185	9	15
AT4G27980	0	1	11	55	0	0
AT4G27990	639	1080	395	493	698	969
AT4G28000	1	20	409	90	13	4
AT4G28005	6	12	13	12	22	31
AT4G28010	47	62	89	83	45	60
AT4G28020	56	34	64	71	117	51
AT4G28025	1556	1227	1128	863	1425	974
AT4G28030	907	1017	475	510	858	1006
AT4G28040	20	19	1	10	714	460
AT4G28050	242	391	64	342	88	83
AT4G28060	1316	1292	1074	958	1481	986
AT4G28068	0	0	0	0	0	0
AT4G28070	58	69	61	76	49	48
AT4G28080	774	563	453	537	466	365
AT4G28085	3	5	2	9	15	5
AT4G28088	0	0	6	0	0	0
AT4G28090	0	0	0	0	0	0
AT4G28100	108	92	253	332	210	187
AT4G28110	0	0	0	0	0	0
AT4G28130	0	0	0	0	0	0
AT4G28140	171	211	200	306	0	11
AT4G28150	141	107	294	109	66	1
AT4G28160	0	0	0	0	0	0
AT4G28162	41	65	52	95	87	60
AT4G28170	8	9	0	17	1	1
AT4G28180	292	262	288	286	27	21
AT4G28190	174	213	195	199	51	109
AT4G28200	592	620	585	777	457	477
AT4G28210	372	515	388	359	91	218
AT4G28220	533	408	613	705	297	312
AT4G28230	195	209	393	279	22	8
AT4G28240	3145	2358	3275	5186	2817	2994
AT4G28250	4702	7315	4325	9669	12811	14871
AT4G28260	3494	2808	4062	2554	3745	4884
AT4G28270	1434	1172	1153	1171	553	649
AT4G28280	0	0	0	0	0	0
AT4G28290	0	0	0	0	0	0
AT4G28300	1054	939	915	1341	1614	1787
AT4G28310	38	47	38	171	9	7
AT4G28320	143	244	101	223	105	173
AT4G28330	1576	2370	1077	921	1798	3366
AT4G28340	11	27	1	7	0	0
AT4G28350	53	100	20	5	24	0
AT4G28360	167	203	167	241	78	143
AT4G28362	0	0	0	0	0	0
AT4G28365	1	0	21	16	0	0
AT4G28370	3071	3239	1175	1694	3055	3037
AT4G28380	1078	714	82	125	141	94
AT4G28390	1387	1738	609	1037	1131	694
AT4G28395	0	0	0	0	0	0
AT4G28397	0	0	0	0	0	0
AT4G28400	680	960	448	671	483	628
AT4G28405	0	1	0	0	0	0
AT4G28410	1	0	0	0	0	0
AT4G28420	0	0	0	0	0	0
AT4G28430	54	82	232	209	2	8
AT4G28440	1387	1538	1756	1603	877	797
AT4G28450	228	328	222	397	315	271
AT4G28460	0	1	0	1	0	0
AT4G28470	656	621	576	1078	395	711
AT4G28480	578	713	434	783	593	790
AT4G28485	0	7	10	4	0	0
AT4G28490	699	765	760	685	599	125
AT4G28500	1884	1944	226	722	50	93
AT4G28510	632	675	858	1076	1626	1701
AT4G28520	1	0	7	3	5	0
AT4G28530	20	11	12	23	286	212
AT4G28540	241	358	308	355	190	298
AT4G28550	409	502	366	356	406	696
AT4G28556	57	62	44	38	0	0
AT4G28560	4	4	0	32	0	1
AT4G28570	1324	1660	1041	822	994	871
AT4G28580	0	0	0	0	0	0
AT4G28590	78	125	174	61	38	45
AT4G28600	820	918	466	1134	598	727
AT4G28610	300	308	272	307	274	328
AT4G28620	0	0	0	3	2	0
AT4G28630	372	362	325	256	239	432
AT4G28640	1149	937	358	629	68	240
AT4G28650	13	10	7	20	2	19
AT4G28652	0	0	0	0	0	0
AT4G28660	210	196	152	160	45	70
AT4G28670	0	0	6	0	0	0
AT4G28680	13	42	13	11	0	2
AT4G28690	19	26	18	16	9	12
AT4G28700	40	58	37	52	94	103
AT4G28703	71	44	117	63	0	0
AT4G28706	123	128	87	224	77	70
AT4G28710	98	133	98	159	242	284
AT4G28720	0	0	0	0	0	0
AT4G28730	338	429	211	330	66	138
AT4G28740	592	843	239	239	177	175
AT4G28750	4538	4296	1688	3388	1421	1031
AT4G28755	0	0	0	0	0	0
AT4G28760	61	73	83	101	42	89
AT4G28770	1338	1786	1123	1162	1618	2516
AT4G28775	0	0	0	0	0	0
AT4G28780	5	3	2	0	0	0
AT4G28790	1	7	0	0	26	0
AT4G28800	0	0	0	0	0	0
AT4G28811	0	0	0	1	15	1
AT4G28815	3	0	0	0	0	0
AT4G28820	12	16	21	33	7	18
AT4G28830	706	674	877	762	727	567
AT4G28840	62	36	153	90	0	1
AT4G28850	2	0	0	0	0	0
AT4G28860	1167	1081	1086	1207	1766	1579
AT4G28870	0	0	0	0	0	0
AT4G28880	2142	2595	2292	1990	3208	4515
AT4G28890	3	1	5	0	0	0
AT4G28900	8	8	2	5	58	81
AT4G28910	418	435	388	666	436	576
AT4G28915	0	0	0	0	0	0
AT4G28920	0	0	0	0	0	0
AT4G28930	0	0	0	0	0	0
AT4G28940	0	0	0	0	0	0
AT4G28950	76	79	250	244	0	15
AT4G28960	0	0	0	0	0	0
AT4G28970	0	0	1	0	0	0
AT4G28980	1302	2013	1047	1275	1218	1257
AT4G28990	78	71	83	125	98	101
AT4G29000	97	109	145	146	235	127
AT4G29010	4655	5686	4056	3977	5175	7387
AT4G29020	0	5	23	2	1	0
AT4G29030	3	1	27	0	1	0
AT4G29033	0	0	0	0	0	0
AT4G29035	0	0	0	0	0	0
AT4G29037	0	0	0	0	0	0
AT4G29040	1352	1945	1257	1609	651	1235
AT4G29050	169	214	14	33	17	86
AT4G29060	874	1151	702	562	314	283
AT4G29070	1009	1370	879	771	452	698
AT4G29080	22638	19899	29872	22141	9757	14220
AT4G29090	0	0	0	0	0	0
AT4G29100	2401	1928	2364	2792	764	1032
AT4G29103	0	0	0	0	0	0
AT4G29110	1244	1112	514	724	36	39
AT4G29120	821	1423	835	855	750	1027
AT4G29130	845	1095	645	968	666	1034
AT4G29140	213	330	65	73	40	127
AT4G29150	0	0	0	0	0	0
AT4G29160	1139	1620	884	1101	621	1342
AT4G29170	18	18	44	25	1	3
AT4G29180	0	3	1	3	1	0
AT4G29190	7425	5584	7261	6283	2070	1871
AT4G29200	0	0	1	0	2	0
AT4G29210	317	326	477	499	307	365
AT4G29220	1208	1674	885	775	753	1609
AT4G29230	125	173	107	192	0	11
AT4G29240	264	310	268	567	85	67
AT4G29250	0	0	0	0	0	0
AT4G29260	636	694	408	620	380	533
AT4G29270	0	0	0	0	0	0
AT4G29273	0	0	0	0	0	0
AT4G29276	0	0	0	0	0	0
AT4G29280	0	0	0	0	0	0
AT4G29281	0	0	0	0	0	0
AT4G29283	0	0	0	0	0	0
AT4G29285	0	0	0	0	0	0
AT4G29290	0	0	0	0	0	0
AT4G29300	0	0	0	0	0	0
AT4G29305	0	0	2	0	0	0
AT4G29310	187	195	163	271	91	137
AT4G29330	327	384	345	545	401	358
AT4G29340	0	3	132	9	8	4
AT4G29350	5064	5353	4896	11340	9617	8335
AT4G29360	185	215	239	585	140	60
AT4G29370	0	0	0	0	0	0
AT4G29380	572	546	354	601	681	849
AT4G29390	50	53	37	57	27	26
AT4G29400	67	115	60	148	84	120
AT4G29410	468	411	498	1170	527	289
AT4G29415	0	0	0	0	0	0
AT4G29420	423	513	497	465	1317	1740
AT4G29430	287	222	165	335	256	262
AT4G29440	93	107	100	140	222	405
AT4G29450	0	0	7	15	0	0
AT4G29460	0	5	240	75	18	25
AT4G29470	4	8	49	18	2	8
AT4G29480	1157	1246	929	1253	1078	830
AT4G29490	1028	908	919	636	594	789
AT4G29510	283	399	385	544	204	331
AT4G29520	104	229	59	293	100	57
AT4G29530	38	32	28	54	34	25
AT4G29540	123	81	131	119	60	111
AT4G29548	0	0	0	0	0	0
AT4G29550	10	25	0	23	5	16
AT4G29560	15	13	17	7	22	13
AT4G29570	0	0	0	0	0	0
AT4G29580	0	0	0	0	0	0
AT4G29590	128	182	66	95	71	96
AT4G29600	0	0	0	0	0	0
AT4G29610	5	7	0	5	0	0
AT4G29620	0	0	0	0	0	0
AT4G29630	2	0	0	0	3	11
AT4G29640	0	0	0	0	0	0
AT4G29650	16	1	31	5	0	0
AT4G29654	0	0	0	0	0	0
AT4G29658	0	2	38	18	0	0
AT4G29660	189	204	191	215	139	154
AT4G29670	427	671	383	365	407	500
AT4G29680	620	852	488	683	329	570
AT4G29690	14	10	14	17	0	0
AT4G29700	144	232	271	237	124	160
AT4G29710	0	0	0	3	0	0
AT4G29720	357	472	122	366	446	882
AT4G29730	294	276	506	432	175	168
AT4G29735	299	298	288	407	434	205
AT4G29740	1	4	0	0	0	1
AT4G29750	125	115	99	158	41	98
AT4G29760	0	0	0	2	0	0
AT4G29770	0	2	0	0	0	1
AT4G29780	401	248	433	213	200	270
AT4G29790	736	878	776	785	663	760
AT4G29800	2	10	24	15	0	2
AT4G29810	316	604	259	364	425	539
AT4G29820	181	215	227	148	586	242
AT4G29830	551	668	420	735	472	560
AT4G29840	750	946	797	760	372	499
AT4G29850	52	80	34	59	53	33
AT4G29860	187	134	167	169	236	163
AT4G29870	800	1053	606	1278	1854	1559
AT4G29880	66	34	76	75	112	23
AT4G29890	302	336	755	269	357	245
AT4G29900	1952	2149	1233	1536	25222	19301
AT4G29905	247	317	80	183	3774	3887
AT4G29910	77	81	82	134	130	90
AT4G29920	988	669	3334	1771	8	26
AT4G29930	2	0	4	7	0	0
AT4G29940	91	82	90	110	189	85
AT4G29950	552	630	173	388	1684	1737
AT4G29960	991	821	861	1060	936	930
AT4G29970	0	0	0	0	0	0
AT4G29980	0	0	0	0	0	0
AT4G29990	206	170	276	154	218	218
AT4G30000	134	149	94	167	47	96
AT4G30010	4176	2902	3346	3849	3218	3233
AT4G30020	1100	1143	1522	2796	1417	1649
AT4G30030	0	0	0	0	0	0
AT4G30040	0	3	0	0	0	0
AT4G30050	0	0	0	0	0	0
AT4G30060	37	48	37	31	17	60
AT4G30064	0	0	0	0	0	0
AT4G30067	0	0	0	0	0	0
AT4G30070	0	0	0	0	0	0
AT4G30072	0	0	0	0	0	0
AT4G30074	0	0	0	0	0	0
AT4G30080	351	394	329	299	452	432
AT4G30090	5	8	3	16	0	0
AT4G30097	0	0	0	0	0	0
AT4G30100	1189	1351	1102	1323	1276	1862
AT4G30110	2056	1251	1864	1413	31	166
AT4G30120	5	6	6	15	0	0
AT4G30130	4	11	27	14	7	8
AT4G30140	4	22	1220	212	12	12
AT4G30150	313	371	402	536	402	233
AT4G30160	86	116	79	134	116	113
AT4G30170	0	0	0	0	0	0
AT4G30180	0	0	0	0	0	0
AT4G30190	1075	1229	763	851	443	917
AT4G30200	1354	1314	1467	825	2060	1471
AT4G30210	5476	5235	2977	3475	2640	3347
AT4G30220	465	573	515	758	583	232
AT4G30230	119	105	92	108	4	2
AT4G30240	894	1122	473	548	331	445
AT4G30250	2065	2217	4207	3072	10855	11948
AT4G30260	3232	5234	1943	3396	4354	4820
AT4G30270	2531	4593	495	1874	7654	4946
AT4G30280	7	3	5	0	0	0
AT4G30290	0	0	4	0	0	0
AT4G30300	0	0	0	0	0	0
AT4G30310	825	1336	686	750	806	1622
AT4G30320	0	0	0	0	0	0
AT4G30330	333	441	402	494	262	143
AT4G30340	741	905	276	168	367	348
AT4G30350	1563	1546	543	726	876	1345
AT4G30360	290	284	355	491	140	171
AT4G30370	56	48	78	37	51	93
AT4G30380	0	0	0	0	0	0
AT4G30390	199	225	213	250	441	285
AT4G30400	449	378	20	37	0	23
AT4G30410	154	177	176	460	2	14
AT4G30420	0	0	9	0	0	0
AT4G30430	6	7	20	8	0	3
AT4G30440	3361	3339	2770	3127	4009	4450
AT4G30450	3311	2269	63	324	155	303
AT4G30460	3775	2041	67	310	378	687
AT4G30470	235	251	346	171	101	82
AT4G30480	302	341	357	400	334	272
AT4G30490	523	607	122	291	258	127
AT4G30500	445	444	309	305	28	27
AT4G30510	48	52	70	98	21	9
AT4G30520	338	315	745	522	38	25
AT4G30530	3045	1988	4771	4651	867	816
AT4G30540	0	0	0	1	0	0
AT4G30550	995	1109	698	851	1309	1745
AT4G30560	43	68	28	47	174	250
AT4G30570	146	141	122	90	70	174
AT4G30580	812	686	875	847	1002	1126
AT4G30590	0	0	0	0	0	0
AT4G30600	2063	1907	1420	1744	2408	2429
AT4G30610	19	8	10	5	11	5
AT4G30620	106	144	135	102	51	41
AT4G30630	642	521	759	491	920	567
AT4G30640	7	16	0	36	124	142
AT4G30650	548	971	456	1013	1065	570
AT4G30660	275	416	263	314	150	136
AT4G30662	0	0	0	0	0	0
AT4G30670	24	29	46	187	47	10
AT4G30680	42	33	54	70	114	39
AT4G30690	1771	1625	1566	1200	2087	1492
AT4G30700	23	26	40	34	34	16
AT4G30710	84	113	78	63	32	36
AT4G30720	578	640	747	531	309	488
AT4G30730	0	1	0	0	0	0
AT4G30740	2	2	12	2	0	0
AT4G30750	343	318	334	491	296	448
AT4G30760	1988	2003	2221	1505	1939	1870
AT4G30770	0	2	14	2	0	0
AT4G30780	21	34	24	33	27	27
AT4G30790	459	570	667	613	1014	1616
AT4G30800	53	80	51	204	37	19
AT4G30810	954	825	952	1586	1057	1557
AT4G30820	519	322	591	673	983	662
AT4G30825	75	97	125	102	119	37
AT4G30830	247	233	242	308	125	29
AT4G30840	74	134	176	179	42	76
AT4G30845	1	3	1	4	2	3
AT4G30850	57	77	384	229	9	12
AT4G30860	53	57	471	241	35	15
AT4G30870	134	121	213	229	40	83
AT4G30872	0	0	0	0	0	0
AT4G30880	9	1	5	12	0	0
AT4G30890	1118	1031	1030	1872	1202	1111
AT4G30900	239	267	260	362	329	436
AT4G30910	5026	5003	2194	1775	1891	2083
AT4G30920	1296	1669	1255	1165	981	1330
AT4G30930	210	249	250	283	155	110
AT4G30935	994	775	1229	1008	600	929
AT4G30940	176	213	289	139	10	108
AT4G30950	707	844	532	763	384	491
AT4G30960	27587	22592	49095	17401	26276	22415
AT4G30970	0	0	0	0	0	0
AT4G30975	0	0	0	0	0	0
AT4G30980	24	18	18	35	0	3
AT4G30990	363	334	459	593	717	302
AT4G30993	345	435	133	274	224	237
AT4G30996	831	1111	576	1088	1330	2272
AT4G31000	536	452	576	790	375	151
AT4G31010	22	25	23	46	29	27
AT4G31020	20	17	19	66	2	1
AT4G31030	2	4	3	2	0	0
AT4G31040	549	663	509	480	231	469
AT4G31050	84	200	121	85	17	145
AT4G31060	141	163	183	244	156	257
AT4G31070	0	1	3	2	0	2
AT4G31073	0	0	0	0	0	0
AT4G31075	0	0	0	0	0	0
AT4G31080	5359	5717	5722	5295	16023	11286
AT4G31100	1	0	42	0	0	2
AT4G31110	8	9	7	11	0	0
AT4G31115	224	227	220	233	226	193
AT4G31120	467	537	511	721	482	518
AT4G31130	745	1101	509	625	504	915
AT4G31140	828	925	641	676	430	840
AT4G31150	132	183	145	149	162	175
AT4G31160	1478	1262	1720	1134	1975	1888
AT4G31170	938	964	1065	797	1501	1358
AT4G31180	1206	1311	1479	1422	760	861
AT4G31190	0	1	0	0	0	0
AT4G31196	0	0	0	0	0	0
AT4G31200	174	177	178	239	120	203
AT4G31210	27	44	34	36	51	22
AT4G31230	1	2	13	7	10	15
AT4G31240	149	164	265	381	350	142
AT4G31248	0	0	0	0	0	0
AT4G31250	13	20	16	8	12	13
AT4G31260	0	0	1	0	0	0
AT4G31265	0	1	1	0	0	1
AT4G31270	194	180	174	216	188	209
AT4G31280	0	0	0	0	0	0
AT4G31290	116	82	334	160	27	30
AT4G31300	1773	1865	1347	3061	1096	1996
AT4G31310	120	94	136	177	49	43
AT4G31320	0	0	0	0	0	0
AT4G31330	611	203	788	486	36	105
AT4G31340	2896	3176	2347	4660	4990	4862
AT4G31350	684	846	639	1057	581	735
AT4G31351	0	3	4	6	0	4
AT4G31354	8	15	37	13	8	5
AT4G31355	0	0	0	0	0	0
AT4G31360	239	324	503	640	21	147
AT4G31370	0	0	0	0	0	0
AT4G31380	0	0	0	0	0	0
AT4G31390	152	163	113	155	79	81
AT4G31398	4	10	9	8	2	0
AT4G31400	20	25	20	19	0	1
AT4G31405	5	0	2	13	43	1
AT4G31408	3	1	4	6	4	1
AT4G31410	607	750	513	513	462	705
AT4G31420	1685	1917	2250	1699	1746	1562
AT4G31430	755	708	1473	803	871	783
AT4G31440	13	35	33	25	27	53
AT4G31441	35	41	63	44	58	45
AT4G31450	479	445	408	446	302	377
AT4G31460	1598	1680	1319	1378	779	1063
AT4G31470	5	2	1	7	7	0
AT4G31480	2547	3248	2114	3259	2115	1985
AT4G31490	1160	1791	741	1430	572	863
AT4G31500	2535	1753	4825	5642	755	468
AT4G31510	87	62	135	96	87	53
AT4G31520	3	3	0	0	0	1
AT4G31530	1599	1543	1026	928	821	729
AT4G31540	0	0	0	0	0	0
AT4G31550	133	162	193	322	30	39
AT4G31560	250	141	212	354	473	533
AT4G31570	3	13	7	2	7	2
AT4G31580	3683	3387	4185	4823	3900	4250
AT4G31590	790	905	722	1667	864	1666
AT4G31600	236	244	125	378	216	275
AT4G31610	76	101	7	18	0	9
AT4G31615	17	5	36	20	0	5
AT4G31620	298	339	444	439	1022	1248
AT4G31630	15	26	0	10	0	0
AT4G31640	132	146	118	137	47	115
AT4G31650	483	538	742	636	1159	1075
AT4G31660	1	0	0	0	0	0
AT4G31670	116	108	138	118	121	157
AT4G31680	0	0	0	0	0	0
AT4G31685	0	0	0	0	0	0
AT4G31690	0	0	0	0	0	0
AT4G31695	0	0	0	0	0	0
AT4G31700	1980	2594	1731	4500	1242	1597
AT4G31710	0	0	0	3	0	0
AT4G31715	0	0	0	0	0	0
AT4G31720	815	750	719	894	761	984
AT4G31730	1221	752	1335	827	71	70
AT4G31740	0	0	0	0	0	0
AT4G31750	420	781	258	383	155	268
AT4G31760	21	15	4	23	0	0
AT4G31770	394	487	90	167	66	59
AT4G31780	789	734	766	785	373	789
AT4G31790	399	512	291	641	367	364
AT4G31800	358	335	596	549	497	197
AT4G31805	0	0	0	1	0	0
AT4G31810	80	110	67	189	34	99
AT4G31820	508	417	555	494	32	43
AT4G31830	1	0	0	0	0	0
AT4G31840	332	342	727	2074	0	5
AT4G31850	58	75	26	40	47	31
AT4G31860	832	1213	815	626	697	1052
AT4G31870	16	25	4	4	0	3
AT4G31875	0	0	0	0	0	0
AT4G31880	2053	2046	2430	1986	1501	1941
AT4G31890	16	25	44	46	1	7
AT4G31895	0	0	0	0	0	0
AT4G31900	0	0	0	0	0	0
AT4G31910	1	1	0	0	0	0
AT4G31920	44	62	89	92	60	146
AT4G31930	73	80	61	126	58	73
AT4G31940	0	0	0	0	0	0
AT4G31950	1	4	0	0	0	0
AT4G31960	0	0	0	0	0	0
AT4G31970	0	0	0	0	0	0
AT4G31980	193	322	264	275	324	353
AT4G31985	237	327	277	321	414	126
AT4G31990	2953	3897	2744	2274	2476	2532
AT4G32000	1107	1117	870	731	388	285
AT4G32010	1786	1427	633	947	414	277
AT4G32020	13686	17947	13523	10950	24026	20140
AT4G32030	40	65	38	38	24	48
AT4G32040	570	699	664	534	1244	1521
AT4G32050	180	256	457	192	214	135
AT4G32060	4044	4674	2794	2112	4743	3603
AT4G32070	1293	2159	1258	1677	1121	1582
AT4G32080	2	4	1	0	0	1
AT4G32090	0	0	0	0	0	0
AT4G32100	0	0	0	0	0	0
AT4G32105	0	0	0	0	0	0
AT4G32110	0	1	0	0	0	0
AT4G32120	963	1218	635	926	1158	827
AT4G32130	793	790	689	791	841	588
AT4G32140	935	1222	421	712	1327	1290
AT4G32150	4334	5096	4063	2468	7134	7869
AT4G32160	387	402	528	376	403	317
AT4G32170	0	0	0	0	0	0
AT4G32175	189	285	256	318	326	255
AT4G32180	1081	1199	1048	1287	1039	1618
AT4G32190	773	738	793	526	643	766
AT4G32200	43	34	50	81	50	59
AT4G32205	0	1	27	1	1	7
AT4G32208	1	0	0	0	1	0
AT4G32210	0	1	1	0	0	1
AT4G32212	1	3	5	6	0	0
AT4G32215	0	0	0	1	0	0
AT4G32220	0	0	0	0	0	0
AT4G32230	0	0	13	0	0	0
AT4G32240	1046	761	1179	1112	1906	1204
AT4G32250	1475	1644	1640	1578	1473	1783
AT4G32260	9292	9449	3728	5000	4469	4243
AT4G32265	0	0	0	0	0	0
AT4G32270	277	244	412	364	157	179
AT4G32272	329	308	688	306	443	302
AT4G32280	107	57	6	17	19	8
AT4G32285	1756	2366	1206	1807	1876	1829
AT4G32290	639	460	638	674	20	95
AT4G32295	202	162	277	444	100	171
AT4G32300	252	335	168	290	284	365
AT4G32320	553	508	562	359	335	669
AT4G32330	2179	3461	1514	3105	2237	2336
AT4G32340	2113	2145	1107	928	163	153
AT4G32342	5	5	15	25	0	0
AT4G32350	485	558	395	543	159	254
AT4G32360	465	394	516	473	1238	820
AT4G32370	0	0	0	0	0	0
AT4G32375	0	0	0	0	0	0
AT4G32380	0	0	0	0	0	0
AT4G32390	2621	3687	2357	2398	2207	1915
AT4G32400	439	434	262	662	211	209
AT4G32410	9838	13462	7886	12888	27101	43722
AT4G32420	275	312	289	534	398	419
AT4G32430	30	30	56	18	12	63
AT4G32440	2140	2305	1707	1105	3166	1997
AT4G32450	32	46	58	32	31	32
AT4G32460	121	87	65	132	117	108
AT4G32470	2211	2277	1244	2795	1635	1587
AT4G32475	0	0	0	0	0	0
AT4G32480	5390	4160	2036	1174	8026	6625
AT4G32490	0	0	0	0	0	0
AT4G32500	0	0	21	8	0	0
AT4G32510	1	4	797	164	43	4
AT4G32520	703	707	515	550	499	357
AT4G32530	6314	10103	6390	6301	11803	11649
AT4G32535	0	0	0	0	0	0
AT4G32540	0	0	0	0	0	0
AT4G32551	988	974	1228	1190	532	759
AT4G32560	224	300	173	163	103	124
AT4G32570	93	144	72	102	71	163
AT4G32580	5	10	0	16	0	0
AT4G32590	1032	1030	605	583	867	643
AT4G32600	1034	1147	1137	1094	1008	1495
AT4G32605	367	406	390	512	191	422
AT4G32610	1237	1107	1459	1336	1156	1524
AT4G32620	557	530	480	746	667	718
AT4G32630	1	1	52	17	0	0
AT4G32640	552	739	700	474	589	595
AT4G32650	0	1	3	0	0	0
AT4G32660	981	1250	1022	723	1320	1039
AT4G32670	423	540	743	768	405	482
AT4G32680	1322	1317	1227	1520	2046	2209
AT4G32690	123	107	185	194	99	47
AT4G32700	137	145	101	159	132	140
AT4G32710	92	119	98	145	37	128
AT4G32714	0	0	0	0	0	0
AT4G32717	0	0	0	0	0	0
AT4G32720	1643	1302	2050	1834	1766	1313
AT4G32730	155	163	184	236	110	117
AT4G32750	325	457	382	322	91	277
AT4G32760	509	593	410	794	583	756
AT4G32765	0	0	0	0	0	0
AT4G32770	429	530	373	160	227	207
AT4G32780	1419	1139	2514	1771	18	65
AT4G32790	206	216	279	295	145	252
AT4G32800	66	60	105	241	10	0
AT4G32810	187	77	5	13	19	27
AT4G32820	244	190	167	271	163	297
AT4G32830	26	31	69	81	4	3
AT4G32840	107	140	117	145	82	89
AT4G32850	4138	3938	3167	2338	5000	3673
AT4G32860	1	2	2	2	0	0
AT4G32870	60	73	54	62	63	64
AT4G32880	3561	2936	3090	5138	65	182
AT4G32890	11	6	20	14	0	0
AT4G32900	624	665	617	662	565	527
AT4G32910	1325	1225	1600	1995	1178	2287
AT4G32915	129	115	103	247	183	101
AT4G32920	746	712	1353	1014	556	388
AT4G32930	1494	1337	1238	909	571	613
AT4G32940	7315	10130	4768	7526	61291	84629
AT4G32950	1	2	9	1	0	0
AT4G32960	88	72	73	158	58	94
AT4G32970	183	129	314	371	141	93
AT4G32980	24	74	154	93	0	4
AT4G32990	1	2	0	6	3	1
AT4G33000	353	395	555	340	927	655
AT4G33010	3906	5354	1332	2836	506	556
AT4G33020	6	15	0	0	0	0
AT4G33030	236	246	224	313	139	276
AT4G33040	160	165	108	179	254	226
AT4G33050	113	204	65	77	696	312
AT4G33060	218	272	191	213	235	226
AT4G33070	1057	619	1234	496	888	758
AT4G33080	926	1202	951	1032	997	1375
AT4G33090	3859	3895	3200	4235	2660	3569
AT4G33100	177	142	217	133	468	370
AT4G33110	148	216	224	156	66	58
AT4G33120	120	60	24	14	0	5
AT4G33130	93	79	93	165	30	15
AT4G33140	278	271	261	322	58	83
AT4G33145	0	0	0	0	0	0
AT4G33150	1851	1984	638	1112	3512	5284
AT4G33160	15	5	42	27	1	0
AT4G33170	18	15	23	20	4	17
AT4G33180	228	260	97	160	269	403
AT4G33200	99	132	209	178	212	122
AT4G33210	4045	4836	4604	3788	5683	5439
AT4G33220	321	498	54	536	1999	3643
AT4G33230	3	9	414	68	0	5
AT4G33240	728	813	595	715	3629	5747
AT4G33250	1660	1509	1929	3087	1925	2326
AT4G33260	30	38	171	193	53	12
AT4G33270	26	43	176	144	8	3
AT4G33280	1	1	0	0	1	0
AT4G33290	0	0	2	0	0	4
AT4G33300	1949	1759	2396	2620	11865	7208
AT4G33310	0	0	0	0	0	0
AT4G33320	0	0	0	0	0	0
AT4G33330	1915	2229	133	537	27	67
AT4G33350	259	215	209	317	244	266
AT4G33355	5	6	4	4	0	3
AT4G33360	419	612	340	418	328	541
AT4G33370	0	9	3	13	61	28
AT4G33380	1677	2295	998	1150	696	1134
AT4G33390	0	3	44	33	0	0
AT4G33400	87	152	199	305	23	16
AT4G33410	1154	1361	908	1000	795	1388
AT4G33420	4	3	0	1	0	0
AT4G33430	953	1151	824	904	582	859
AT4G33440	358	436	536	355	192	73
AT4G33450	293	260	22	71	1	1
AT4G33460	227	237	224	161	97	229
AT4G33465	0	0	1	0	0	0
AT4G33467	0	0	0	0	0	0
AT4G33470	184	241	110	144	126	73
AT4G33480	431	452	359	482	284	445
AT4G33490	718	585	756	956	716	698
AT4G33495	109	101	244	172	60	54
AT4G33500	537	639	560	561	306	465
AT4G33510	2566	3352	1832	1658	2194	2800
AT4G33520	1163	1504	924	1051	863	812
AT4G33530	1469	2056	1024	1432	2008	2753
AT4G33540	292	305	302	279	73	92
AT4G33550	1	0	1	0	0	0
AT4G33560	12	8	27	16	0	0
AT4G33565	376	523	359	271	169	103
AT4G33580	604	817	485	835	341	414
AT4G33585	0	0	0	0	0	0
AT4G33590	0	0	0	0	0	0
AT4G33600	0	0	0	0	0	0
AT4G33610	1	0	0	0	0	0
AT4G33620	38	45	39	42	71	44
AT4G33625	1238	1434	1056	1538	1986	3525
AT4G33630	171	203	197	140	122	155
AT4G33640	245	236	112	295	366	295
AT4G33650	183	214	224	221	397	275
AT4G33660	63	58	67	66	156	132
AT4G33666	1	3	1	2	2	3
AT4G33670	3667	3819	3144	2480	4570	5660
AT4G33680	1258	1625	906	1565	492	756
AT4G33690	202	159	182	197	116	117
AT4G33700	660	545	837	1212	388	556
AT4G33710	0	0	0	0	0	0
AT4G33720	0	0	0	0	0	0
AT4G33730	0	0	0	0	0	0
AT4G33735	0	0	0	0	0	0
AT4G33740	227	222	313	368	162	237
AT4G33760	293	294	262	252	191	235
AT4G33770	303	296	408	216	39	186
AT4G33780	769	919	503	652	213	398
AT4G33790	520	797	10	91	1	3
AT4G33800	0	0	0	0	0	0
AT4G33810	168	64	5	18	0	10
AT4G33820	0	0	0	0	0	0
AT4G33830	0	0	0	0	0	0
AT4G33840	0	0	0	0	0	0
AT4G33850	0	0	0	0	0	0
AT4G33860	5	5	706	149	5	14
AT4G33865	2423	3036	2037	2235	2783	1206
AT4G33870	0	0	0	0	0	0
AT4G33880	0	0	0	1	0	0
AT4G33885	0	0	0	0	0	0
AT4G33890	1056	1513	940	900	1829	1739
AT4G33900	0	0	0	0	0	0
AT4G33905	12	11	4	9	0	0
AT4G33910	950	1001	839	1071	893	997
AT4G33920	175	253	134	168	104	190
AT4G33925	97	71	122	81	44	65
AT4G33930	4	0	6	0	2	1
AT4G33940	1386	1556	999	977	3674	3478
AT4G33945	337	598	345	458	202	443
AT4G33950	196	241	64	129	15	26
AT4G33960	12	5	14	14	15	21
AT4G33970	8	15	553	158	20	14
AT4G33980	514	498	217	390	330	604
AT4G33985	210	197	46	208	229	223
AT4G33990	46	40	43	50	96	44
AT4G34000	1302	1006	1914	1095	712	769
AT4G34020	105	116	114	165	292	298
AT4G34030	3535	3860	2665	2191	10146	9390
AT4G34035	0	0	0	0	0	0
AT4G34040	943	939	1016	837	678	604
AT4G34050	17276	20150	2831	10819	788	1215
AT4G34060	89	79	26	13	1	13
AT4G34065	0	0	0	0	0	0
AT4G34070	413	326	275	345	544	503
AT4G34071	0	0	0	0	1	0
AT4G34080	0	0	0	0	0	0
AT4G34090	605	732	439	346	455	375
AT4G34100	2844	3532	3027	2831	4099	6099
AT4G34103	0	0	0	0	0	0
AT4G34110	8240	6982	6542	9007	6966	7108
AT4G34120	1003	1260	881	653	516	616
AT4G34131	39	42	11	41	50	31
AT4G34135	15	14	0	0	0	2
AT4G34138	0	3	3	3	0	1
AT4G34139	0	0	0	0	0	0
AT4G34140	793	642	1033	532	969	892
AT4G34150	420	421	422	600	1237	957
AT4G34160	223	253	258	609	1	17
AT4G34170	16	26	7	8	0	0
AT4G34180	5231	6418	4522	3607	6319	6370
AT4G34190	1285	1272	623	640	477	396
AT4G34200	12471	12256	9500	9700	3984	3618
AT4G34210	2	0	0	0	0	0
AT4G34215	2853	2678	2773	2948	1659	2424
AT4G34220	83	83	252	207	43	13
AT4G34230	22505	23857	4582	8887	844	1182
AT4G34240	643	812	344	375	437	382
AT4G34250	0	0	0	0	0	0
AT4G34260	1112	1491	836	1228	238	390
AT4G34265	540	607	516	852	766	899
AT4G34270	563	523	341	438	498	495
AT4G34280	161	150	195	237	122	169
AT4G34290	80	77	71	116	19	43
AT4G34300	0	0	0	0	0	0
AT4G34310	165	167	267	147	167	305
AT4G34320	12	13	16	19	51	0
AT4G34330	0	0	0	0	0	0
AT4G34332	0	0	0	0	0	0
AT4G34340	7	1	2	2	3	1
AT4G34345	0	0	0	0	0	0
AT4G34350	3547	4346	2834	2978	3965	3893
AT4G34360	17	28	14	48	13	7
AT4G34370	220	242	250	161	164	190
AT4G34380	0	4	190	38	16	1
AT4G34390	105	158	61	99	225	244
AT4G34400	202	125	129	163	36	11
AT4G34410	11	2	0	0	0	0
AT4G34412	45	75	39	30	29	44
AT4G34415	0	0	0	0	0	0
AT4G34419	0	0	0	0	0	0
AT4G34420	19	34	24	36	2	4
AT4G34430	307	341	492	469	546	307
AT4G34440	0	2	135	41	0	0
AT4G34450	7081	13268	4128	7132	5188	8940
AT4G34460	3175	3320	3294	1977	3198	3612
AT4G34470	0	1	0	1	0	0
AT4G34480	966	1248	916	855	3277	2926
AT4G34490	9333	18163	7873	11357	5294	6073
AT4G34500	325	430	394	368	953	1049
AT4G34510	8	9	18	24	0	3
AT4G34520	0	1	0	0	0	0
AT4G34530	0	0	0	0	0	0
AT4G34540	69	102	122	80	37	53
AT4G34550	4	5	0	1	0	0
AT4G34555	116	123	154	267	41	93
AT4G34560	503	172	1315	935	1	7
AT4G34570	70	72	81	123	81	54
AT4G34580	2	2	0	6	0	0
AT4G34590	4646	5171	2578	4193	172	375
AT4G34600	55	96	206	237	7	1
AT4G34610	1852	2517	494	844	259	319
AT4G34620	12084	13127	10021	8340	14956	10410
AT4G34630	3362	4203	1435	1625	1268	1446
AT4G34640	842	1160	874	798	774	836
AT4G34650	6	10	8	5	0	2
AT4G34660	1119	1526	812	833	864	979
AT4G34670	10406	7101	12996	15914	15110	13817
AT4G34680	251	187	445	366	379	174
AT4G34690	0	2	0	4	0	0
AT4G34695	0	0	0	0	0	0
AT4G34700	1969	2111	1707	2886	1640	1382
AT4G34710	740	557	932	728	419	319
AT4G34720	6327	11815	3728	5310	9109	13152
AT4G34730	221	333	266	259	182	154
AT4G34740	401	517	647	753	151	123
AT4G34750	1105	949	2876	1676	307	215
AT4G34760	28	26	32	69	3	0
AT4G34770	7	10	16	34	0	0
AT4G34780	0	0	0	0	0	0
AT4G34790	0	0	0	4	0	0
AT4G34800	1	0	0	1	2	0
AT4G34810	0	1	0	1	0	0
AT4G34830	134	185	102	109	65	99
AT4G34840	94	195	155	168	181	161
AT4G34850	1	6	0	1	0	1
AT4G34860	60	49	135	89	12	7
AT4G34870	12150	12823	18341	20292	7183	4027
AT4G34880	0	1	8	5	14	39
AT4G34881	27	34	54	25	96	58
AT4G34890	493	571	463	454	412	604
AT4G34900	9	12	25	46	10	11
AT4G34910	111	116	165	156	104	102
AT4G34920	936	1314	712	1006	687	697
AT4G34930	18	24	4	6	0	1
AT4G34940	1	0	6	12	11	1
AT4G34950	8159	17432	2680	7163	1653	11810
AT4G34960	784	854	899	1016	788	782
AT4G34970	532	495	388	297	53	13
AT4G34975	0	0	0	0	0	0
AT4G34980	12089	11419	14323	15102	12272	16896
AT4G34990	668	494	349	451	871	879
AT4G35000	2210	2434	1240	2336	1652	2337
AT4G35010	19	184	10962	2659	275	142
AT4G35020	405	438	505	637	537	897
AT4G35025	0	0	0	0	0	0
AT4G35030	276	465	98	299	2421	2439
AT4G35040	1000	1172	1459	1705	244	589
AT4G35050	125	146	170	155	141	176
AT4G35060	194	461	118	135	1089	1568
AT4G35070	101	76	239	133	51	130
AT4G35080	2294	2786	2017	2216	1617	1892
AT4G35090	631	660	152	282	26	24
AT4G35100	11990	11791	14672	30892	469	691
AT4G35110	462	824	134	219	65	86
AT4G35120	0	0	0	0	0	0
AT4G35130	16	28	17	18	22	17
AT4G35140	284	348	243	264	188	264
AT4G35150	0	0	0	0	0	0
AT4G35160	0	3	17	5	8	4
AT4G35165	0	0	0	0	0	0
AT4G35170	0	1	3	0	0	0
AT4G35180	186	128	1698	725	57	11
AT4G35190	87	30	56	45	1	0
AT4G35200	0	0	0	0	0	0
AT4G35210	0	0	0	0	0	0
AT4G35220	1188	1411	853	980	1063	1553
AT4G35230	1094	1188	1366	1553	1821	2990
AT4G35240	398	488	519	581	1066	1063
AT4G35250	312	511	242	306	310	529
AT4G35260	2207	3476	1746	2752	1771	2989
AT4G35270	458	500	585	498	632	762
AT4G35280	0	1	2	0	0	0
AT4G35290	197	154	130	186	391	637
AT4G35295	1	0	1	2	11	2
AT4G35300	2265	2346	3689	4788	1962	2508
AT4G35310	3863	4403	3783	3505	2861	2784
AT4G35320	224	346	98	275	309	575
AT4G35335	441	575	593	499	209	310
AT4G35350	3331	1626	90	400	58	199
AT4G35360	1059	1462	567	1050	822	1333
AT4G35370	0	0	1	0	0	0
AT4G35375	0	0	0	0	0	0
AT4G35380	16	59	27	27	3	2
AT4G35390	89	80	372	115	30	2
AT4G35400	0	0	0	0	0	0
AT4G35410	142	184	120	194	89	81
AT4G35420	41	29	38	42	36	70
AT4G35430	0	0	0	0	0	0
AT4G35440	27	46	5	20	41	34
AT4G35450	4464	4642	3240	3443	3372	4517
AT4G35460	757	638	522	554	339	480
AT4G35470	113	120	160	208	264	185
AT4G35480	63	67	21	61	55	84
AT4G35485	0	0	0	0	0	0
AT4G35490	1445	1456	1352	2047	3267	1949
AT4G35500	402	459	322	278	192	295
AT4G35510	246	268	96	218	270	470
AT4G35519	0	0	0	0	0	0
AT4G35520	1	1	3	2	0	1
AT4G35530	137	182	207	115	82	69
AT4G35540	134	175	319	82	49	78
AT4G35550	423	367	460	414	339	336
AT4G35560	185	178	323	293	54	34
AT4G35570	266	268	344	497	93	107
AT4G35580	3835	2908	5701	3600	2346	2584
AT4G35590	25	8	40	43	1	5
AT4G35600	153	164	105	194	639	540
AT4G35610	0	5	128	130	4	0
AT4G35620	36	31	76	126	0	9
AT4G35630	3094	3178	3638	3342	1417	760
AT4G35640	35	14	25	28	0	0
AT4G35650	8	3	31	15	0	1
AT4G35655	0	0	4	4	0	3
AT4G35660	0	0	0	0	0	0
AT4G35670	0	0	0	0	0	0
AT4G35680	1	0	1	1	0	3
AT4G35685	4	5	0	4	2	9
AT4G35690	0	0	0	0	0	0
AT4G35700	1	10	388	189	49	15
AT4G35710	0	0	0	0	0	0
AT4G35720	2	3	0	19	0	0
AT4G35725	0	0	0	0	0	0
AT4G35730	66	60	156	155	0	12
AT4G35731	0	0	0	0	0	0
AT4G35733	0	0	0	0	0	0
AT4G35740	149	125	169	212	202	198
AT4G35750	19518	15372	17010	14453	50824	47094
AT4G35760	753	993	624	632	604	796
AT4G35770	48	14	6	23	228	149
AT4G35780	1009	781	1036	1073	1291	1392
AT4G35783	2	4	3	3	1	0
AT4G35785	464	382	583	789	626	476
AT4G35790	2687	3346	3772	3608	5097	5077
AT4G35800	545	655	626	957	902	1129
AT4G35810	0	0	0	0	0	0
AT4G35820	0	0	0	0	0	2
AT4G35830	9350	7307	7352	7458	8782	8138
AT4G35840	453	688	212	298	85	186
AT4G35850	437	468	651	817	406	419
AT4G35860	3198	3121	2318	2729	2249	5204
AT4G35870	27	52	55	84	24	68
AT4G35880	370	547	367	466	414	265
AT4G35890	595	669	550	533	982	688
AT4G35900	83	54	25	77	8	12
AT4G35905	220	207	156	250	204	112
AT4G35910	241	324	273	268	184	260
AT4G35920	2914	4042	1205	2080	294	519
AT4G35930	190	227	285	384	6	22
AT4G35940	119	113	160	213	68	91
AT4G35950	319	550	315	321	117	385
AT4G35970	324	193	350	537	1	0
AT4G35980	252	216	220	381	293	152
AT4G35985	769	974	127	286	111	116
AT4G35987	46	62	33	82	49	30
AT4G36000	7	2	21	3	0	0
AT4G36010	1030	904	195	592	584	643
AT4G36020	4213	5063	2241	2541	1655	1827
AT4G36030	0	0	0	0	0	0
AT4G36032	0	1	0	0	2	0
AT4G36040	2372	1665	1427	1746	3966	4220
AT4G36050	138	151	180	174	202	158
AT4G36052	0	0	0	0	0	0
AT4G36060	19	34	0	21	45	10
AT4G36070	0	0	12	0	0	0
AT4G36080	443	274	409	617	482	502
AT4G36090	92	160	85	163	177	204
AT4G36100	0	0	0	0	0	0
AT4G36105	6	5	0	5	0	2
AT4G36110	0	0	0	0	16	1
AT4G36120	38	48	100	97	31	54
AT4G36130	1490	1587	1724	1683	812	755
AT4G36140	258	200	339	255	164	119
AT4G36150	105	111	145	107	187	128
AT4G36160	23	35	7	31	0	3
AT4G36170	0	0	0	0	0	0
AT4G36180	93	127	134	347	17	24
AT4G36190	434	462	507	526	712	522
AT4G36195	1816	1874	1866	2318	1937	2860
AT4G36197	0	0	0	0	0	0
AT4G36210	1423	1891	1350	1078	1999	2032
AT4G36220	4029	3631	318	1020	92	44
AT4G36230	183	128	279	140	21	8
AT4G36240	538	637	585	684	151	372
AT4G36245	0	0	0	0	0	0
AT4G36250	639	680	69	217	2	20
AT4G36260	0	0	3	0	2	0
AT4G36270	214	246	284	328	331	329
AT4G36280	39	65	4	11	139	275
AT4G36290	299	408	248	337	317	459
AT4G36350	0	0	0	0	0	5
AT4G36360	15156	18005	14828	24383	42549	48541
AT4G36370	0	0	0	0	0	0
AT4G36380	206	222	93	88	2156	2461
AT4G36390	790	794	553	750	489	636
AT4G36400	307	383	175	296	226	183
AT4G36410	3	1	4	1	1	1
AT4G36420	315	321	266	347	192	200
AT4G36430	0	0	0	0	0	0
AT4G36440	1323	1188	1291	914	1037	991
AT4G36450	16	13	31	14	2	7
AT4G36460	0	0	0	0	0	0
AT4G36470	39	39	59	46	1	0
AT4G36480	559	672	528	711	476	522
AT4G36490	7	49	2867	697	124	22
AT4G36500	135	172	26	63	24	6
AT4G36510	6	6	1	1	0	1
AT4G36515	1404	1329	2045	1176	913	619
AT4G36520	985	594	1313	1081	1066	317
AT4G36530	1051	1126	473	421	247	302
AT4G36540	226	216	115	197	137	112
AT4G36550	26	37	29	14	19	14
AT4G36560	0	0	0	0	0	0
AT4G36570	139	117	318	582	0	1
AT4G36580	103	79	50	165	82	131
AT4G36590	3	0	1	0	0	0
AT4G36600	10	1	63	4	9	0
AT4G36610	79	103	6	4	1	0
AT4G36620	48	26	145	107	2	1
AT4G36630	384	393	491	590	637	602
AT4G36635	0	0	0	0	0	0
AT4G36640	297	308	246	397	177	260
AT4G36648	1776	2062	2149	1233	7042	1703
AT4G36650	54	74	58	111	55	82
AT4G36660	1926	2484	1900	1827	2156	3346
AT4G36670	532	626	49	583	66	35
AT4G36680	544	624	660	908	398	408
AT4G36690	3925	3674	4808	3717	6341	4163
AT4G36700	5	0	0	0	0	0
AT4G36710	348	257	616	606	5	17
AT4G36720	89	111	76	63	121	145
AT4G36730	216	209	183	251	166	290
AT4G36740	1	0	0	0	0	0
AT4G36750	1119	1407	609	850	1475	2182
AT4G36760	647	831	656	725	1201	1443
AT4G36770	1	1	0	0	0	2
AT4G36780	1189	904	447	692	1187	786
AT4G36790	1504	1835	1323	1165	2849	2300
AT4G36791	0	0	0	0	0	0
AT4G36795	0	1	0	3	1	0
AT4G36800	1995	2295	1899	2448	1997	3061
AT4G36808	15	24	44	15	2	11
AT4G36810	0	0	0	0	0	0
AT4G36820	190	149	93	75	13	2
AT4G36830	1049	1104	819	894	12	106
AT4G36840	600	390	572	453	429	539
AT4G36850	321	141	22	69	7	4
AT4G36860	1345	1238	535	922	1213	1390
AT4G36870	2583	2676	1402	1956	282	237
AT4G36880	23	56	0	0	0	0
AT4G36890	1904	3551	267	790	420	498
AT4G36900	1949	1434	1785	925	4317	3779
AT4G36910	196	173	283	195	147	91
AT4G36920	268	260	196	237	176	215
AT4G36925	5	5	1	1	0	0
AT4G36930	48	59	69	72	193	425
AT4G36940	394	479	405	433	278	355
AT4G36945	85	100	24	87	20	71
AT4G36950	394	504	14	162	0	26
AT4G36960	699	760	552	463	513	561
AT4G36970	41	47	11	42	69	71
AT4G36980	2295	1722	2385	1824	2892	2897
AT4G36990	1414	976	460	211	175	175
AT4G37000	994	1202	832	850	695	651
AT4G37010	0	0	0	2	2	3
AT4G37020	182	144	154	227	370	180
AT4G37022	2	2	0	2	0	3
AT4G37030	6	10	7	5	0	11
AT4G37040	275	422	238	174	170	229
AT4G37050	3	4	2	7	0	5
AT4G37060	0	0	0	0	0	0
AT4G37070	0	0	0	0	0	0
AT4G37080	257	170	366	350	35	39
AT4G37090	166	180	141	266	103	130
AT4G37095	517	582	673	650	73	115
AT4G37100	351	385	419	326	42	100
AT4G37110	42	72	47	91	13	40
AT4G37120	2215	2039	2360	1781	2307	2588
AT4G37130	186	200	160	344	210	310
AT4G37140	2	4	0	0	2	0
AT4G37150	107	94	107	134	24	12
AT4G37160	7	3	1	11	0	0
AT4G37170	24	34	41	42	0	40
AT4G37175	0	0	0	0	0	0
AT4G37180	385	229	811	301	84	84
AT4G37190	356	199	438	423	317	437
AT4G37200	622	626	276	283	383	411
AT4G37210	337	308	269	396	98	220
AT4G37220	2	3	0	4	0	2
AT4G37225	33	44	9	17	73	17
AT4G37230	0	2	0	1	0	1
AT4G37235	9	20	14	6	0	1
AT4G37240	489	439	130	231	14	29
AT4G37250	1368	757	2803	2147	688	500
AT4G37260	8946	5912	11893	4956	6349	3442
AT4G37270	1299	1442	886	1123	870	1193
AT4G37280	500	525	729	582	275	267
AT4G37290	0	0	0	0	0	6
AT4G37295	53	28	18	30	0	1
AT4G37300	3081	2178	3205	4307	5338	6192
AT4G37310	4561	5323	4633	3437	11458	11569
AT4G37320	657	673	409	517	170	62
AT4G37330	376	348	636	604	564	583
AT4G37340	0	2	0	6	2	0
AT4G37360	0	0	0	0	0	0
AT4G37370	104	215	48	68	138	149
AT4G37380	82	81	109	63	120	84
AT4G37390	0	3	9	0	0	0
AT4G37400	19	14	401	326	5	4
AT4G37409	0	0	0	0	0	0
AT4G37410	0	0	0	0	0	0
AT4G37420	2	4	22	22	0	0
AT4G37430	0	0	1	0	0	0
AT4G37432	2	5	4	1	1	0
AT4G37435	0	0	0	0	0	0
AT4G37440	946	1042	645	656	734	958
AT4G37445	58	51	89	149	11	5
AT4G37450	1165	1226	1760	2728	619	1029
AT4G37460	689	794	674	676	713	895
AT4G37470	468	567	291	468	580	414
AT4G37480	108	101	71	53	49	59
AT4G37483	213	157	175	191	194	191
AT4G37490	86	89	98	167	93	50
AT4G37500	0	0	0	0	0	0
AT4G37510	236	300	183	188	45	140
AT4G37520	3025	2630	1695	1522	457	341
AT4G37530	410	540	186	536	29	179
AT4G37540	3	4	21	8	0	0
AT4G37550	703	740	968	913	808	559
AT4G37553	1	0	6	1	0	0
AT4G37560	1	0	2	1	1	0
AT4G37570	0	0	0	0	0	0
AT4G37580	94	60	7	4	66	38
AT4G37590	414	435	603	489	220	242
AT4G37608	17	15	7	13	20	7
AT4G37610	1125	821	612	449	2940	3070
AT4G37620	0	2	1	1	5	3
AT4G37630	22	42	30	57	65	33
AT4G37640	409	543	465	940	255	241
AT4G37650	4013	4036	4714	4252	85	147
AT4G37660	103	95	88	224	158	129
AT4G37670	64	116	78	117	42	82
AT4G37680	799	932	860	983	1080	1127
AT4G37682	2	0	0	6	0	0
AT4G37685	9	15	9	17	21	6
AT4G37690	31	29	35	57	97	21
AT4G37700	6	7	13	14	0	0
AT4G37705	0	0	0	0	0	0
AT4G37710	0	0	0	0	0	0
AT4G37720	1	0	1	0	4	0
AT4G37730	150	105	150	209	7	6
AT4G37740	4	13	2	23	4	7
AT4G37750	1933	1440	3487	4692	32	55
AT4G37760	522	561	305	325	221	410
AT4G37770	2	0	0	0	0	0
AT4G37780	0	0	0	0	0	0
AT4G37790	1763	1070	1454	1174	620	806
AT4G37800	103	83	287	490	536	117
AT4G37810	1	2	7	11	0	0
AT4G37820	179	272	205	206	269	162
AT4G37830	6767	6407	6073	7366	10887	8348
AT4G37840	0	0	5	9	0	0
AT4G37850	0	0	0	0	0	0
AT4G37860	0	1	0	0	0	0
AT4G37870	25330	18674	37546	21847	4004	7203
AT4G37880	1341	1493	807	1891	2237	1828
AT4G37890	1088	643	2214	1693	198	106
AT4G37895	0	0	0	0	5	0
AT4G37900	74	45	124	65	43	19
AT4G37910	1256	1406	1432	2637	1509	985
AT4G37920	18	26	27	54	10	36
AT4G37925	392	484	47	69	0	2
AT4G37930	5282	7122	1657	3125	547	729
AT4G37940	0	3	1	4	0	0
AT4G37950	0	0	0	0	0	0
AT4G37970	607	524	316	295	29	30
AT4G37980	0	2	6	0	0	1
AT4G37990	0	4	48	13	0	0
AT4G38000	0	1	0	0	0	0
AT4G38005	0	0	0	0	0	0
AT4G38010	10	21	13	23	15	18
AT4G38020	59	72	76	114	52	108
AT4G38030	0	0	0	0	0	0
AT4G38040	175	231	104	332	194	285
AT4G38050	217	232	211	296	83	153
AT4G38060	386	431	337	236	1195	1049
AT4G38062	27	13	75	39	0	2
AT4G38065	0	0	0	0	39	14
AT4G38070	1	2	15	4	6	2
AT4G38080	89	109	100	52	120	35
AT4G38090	1142	1135	731	941	905	1302
AT4G38092	45	72	89	52	9	3
AT4G38100	155	191	171	208	233	118
AT4G38120	870	927	925	1016	1123	1175
AT4G38130	5206	5158	5352	4269	3557	4217
AT4G38140	0	0	0	0	0	0
AT4G38150	387	447	497	622	285	284
AT4G38160	163	222	226	240	177	171
AT4G38170	33	31	52	48	37	30
AT4G38180	17	26	10	25	7	22
AT4G38190	3	17	969	291	15	20
AT4G38200	1169	1288	759	1655	1490	1620
AT4G38210	40	52	74	102	17	5
AT4G38213	0	0	2	0	0	0
AT4G38215	29	21	8	23	2	5
AT4G38220	1412	1222	1270	1694	2276	3087
AT4G38225	350	298	192	267	254	364
AT4G38230	109	82	260	163	132	125
AT4G38240	1818	1825	2110	1313	2784	2014
AT4G38250	0	0	0	0	0	0
AT4G38260	240	206	148	277	486	370
AT4G38270	311	288	329	212	259	247
AT4G38280	9	6	6	14	8	12
AT4G38290	89	80	145	92	191	151
AT4G38300	11	15	8	37	74	25
AT4G38310	0	0	0	0	0	0
AT4G38320	205	308	187	295	158	326
AT4G38330	35	52	55	42	53	62
AT4G38340	18	12	0	8	279	516
AT4G38350	2257	2058	2420	2696	2256	2517
AT4G38360	1433	1158	1436	1235	2778	2683
AT4G38370	165	162	168	285	170	111
AT4G38380	206	149	378	219	177	222
AT4G38390	0	0	0	1	0	0
AT4G38400	74	88	56	263	6	31
AT4G38401	0	0	0	0	0	0
AT4G38405	0	0	0	0	0	0
AT4G38410	0	0	0	0	0	0
AT4G38420	39	66	1	29	1	0
AT4G38430	2792	2075	3363	3877	1952	2197
AT4G38440	587	428	706	528	545	469
AT4G38460	2155	2226	1501	2047	2773	2990
AT4G38470	5133	2736	2754	2771	14818	18647
AT4G38480	60	59	104	40	3	11
AT4G38490	648	529	632	550	874	580
AT4G38495	58	40	58	69	84	87
AT4G38500	484	611	409	821	407	859
AT4G38510	1121	1613	608	1636	1320	1733
AT4G38520	942	1170	928	1121	1016	1244
AT4G38530	133	75	317	291	8	6
AT4G38540	0	0	0	0	0	0
AT4G38545	26	28	51	49	73	48
AT4G38550	23	46	7	7	152	97
AT4G38552	3	9	11	15	0	1
AT4G38560	17	71	28	29	22	21
AT4G38570	429	500	787	607	205	335
AT4G38580	3291	3396	2729	3749	3019	5525
AT4G38590	4	3	17	1	0	0
AT4G38600	1598	1824	1819	2034	1599	1620
AT4G38620	1553	1296	306	659	95	67
AT4G38630	1171	1005	931	1332	704	1027
AT4G38640	1356	1817	1369	1226	2371	3178
AT4G38650	20	19	25	18	68	4
AT4G38660	2696	2360	4322	6174	59	88
AT4G38670	211	167	252	333	81	96
AT4G38680	7920	6303	9868	8115	8621	6232
AT4G38690	1043	1136	1429	1855	139	104
AT4G38700	43	43	69	66	33	16
AT4G38710	1845	2367	2273	1846	1636	1405
AT4G38730	86	80	308	105	62	72
AT4G38740	27638	16721	44985	42024	1520	1151
AT4G38760	1349	1480	1557	1877	1881	1941
AT4G38770	306	618	35	86	11	21
AT4G38775	0	0	0	0	0	0
AT4G38780	20	16	0	14	1	4
AT4G38781	0	0	0	0	0	0
AT4G38790	460	673	349	555	348	469
AT4G38800	4032	3862	2922	4366	4946	5332
AT4G38810	1057	1153	517	724	518	735
AT4G38820	0	0	0	0	0	0
AT4G38825	0	0	0	0	0	1
AT4G38830	0	2	0	0	3	1
AT4G38840	27	35	5	11	10	5
AT4G38850	4	7	0	1	0	1
AT4G38860	26	18	2	9	50	20
AT4G38870	0	0	0	3	0	0
AT4G38880	0	0	0	0	0	0
AT4G38890	596	699	666	824	572	524
AT4G38900	83	134	99	133	77	69
AT4G38905	0	0	0	0	0	0
AT4G38910	75	100	162	121	40	139
AT4G38920	12026	16972	7714	10163	18512	18173
AT4G38930	917	837	612	796	1085	966
AT4G38932	3774	2965	3322	1400	3710	1921
AT4G38940	1407	1486	1644	912	1762	2426
AT4G38950	251	465	74	240	150	83
AT4G38960	51	57	90	88	78	45
AT4G38970	5855	6433	1610	3281	3032	2598
AT4G38980	534	409	431	302	224	363
AT4G38990	0	0	0	0	0	0
AT4G39000	0	2	5	0	0	0
AT4G39010	4	12	0	8	0	0
AT4G39020	0	0	0	0	0	0
AT4G39030	126	283	108	105	39	73
AT4G39040	303	403	293	275	172	228
AT4G39050	455	620	357	497	499	367
AT4G39060	0	0	1	0	0	0
AT4G39070	1	1	0	3	0	0
AT4G39080	3809	4659	2709	3149	5168	8154
AT4G39090	26425	25092	16250	26085	45304	72402
AT4G39100	1404	1239	1618	1474	2870	2365
AT4G39110	1	10	413	141	23	16
AT4G39120	24	41	60	39	13	14
AT4G39130	0	0	0	0	0	0
AT4G39140	244	247	188	268	647	819
AT4G39150	671	899	382	767	666	956
AT4G39160	786	527	609	725	634	849
AT4G39170	747	978	712	1034	314	656
AT4G39180	521	370	1483	739	249	277
AT4G39190	186	116	374	339	0	3
AT4G39195	0	0	0	0	0	0
AT4G39200	3595	3565	3843	6339	5205	4737
AT4G39210	2464	2816	2216	2622	8865	8657
AT4G39220	651	815	435	645	352	555
AT4G39230	57	67	114	189	8	22
AT4G39235	28	22	34	43	94	34
AT4G39240	1769	1482	1612	1559	636	1082
AT4G39250	2	0	2	0	0	0
AT4G39260	116789	97843	113593	71872	81795	86526
AT4G39270	96	95	52	155	180	135
AT4G39280	722	943	634	694	438	559
AT4G39290	0	0	0	0	0	0
AT4G39300	266	220	294	387	337	186
AT4G39320	161	486	110	597	1	4
AT4G39330	648	1115	66	122	2	3
AT4G39340	8	12	0	1	10	0
AT4G39345	0	0	0	0	0	0
AT4G39350	15634	21259	10989	12584	46507	56790
AT4G39360	1	17	0	9	0	0
AT4G39361	0	2	1	4	0	0
AT4G39363	8	6	11	6	3	8
AT4G39364	45	49	77	50	16	37
AT4G39366	101	80	99	84	53	72
AT4G39370	194	149	132	205	181	147
AT4G39380	17	14	10	44	16	19
AT4G39390	296	421	121	304	1011	822
AT4G39400	983	1228	810	641	3854	4162
AT4G39403	0	0	0	0	8	0
AT4G39404	2	0	0	0	2	3
AT4G39410	88	83	37	142	29	48
AT4G39420	1095	1180	1000	905	2314	2165
AT4G39460	899	964	622	614	1372	1252
AT4G39470	79	200	179	174	123	93
AT4G39480	18	19	17	26	46	43
AT4G39490	0	1	0	0	0	0
AT4G39500	0	0	37	0	0	1
AT4G39510	451	353	724	727	1	5
AT4G39520	386	458	452	573	436	698
AT4G39530	35	26	19	46	0	11
AT4G39540	659	563	472	562	202	247
AT4G39550	720	658	917	769	291	260
AT4G39560	1309	1318	1858	1026	1319	1311
AT4G39570	776	885	1471	510	804	566
AT4G39580	0	8	0	0	0	1
AT4G39590	0	0	19	23	0	0
AT4G39600	103	77	39	64	20	63
AT4G39610	124	198	1629	362	48	28
AT4G39615	0	0	0	0	0	0
AT4G39620	94	147	176	139	67	70
AT4G39630	92	64	123	126	12	4
AT4G39640	407	551	412	567	2	41
AT4G39650	0	1	1	0	0	0
AT4G39660	2585	2117	2008	2074	4407	3293
AT4G39670	0	5	121	27	1	3
AT4G39672	0	0	0	0	0	0
AT4G39675	0	2	0	0	2	0
AT4G39680	887	767	935	1322	911	961
AT4G39690	561	665	555	638	355	568
AT4G39700	74	26	162	28	0	1
AT4G39710	264	241	131	260	34	58
AT4G39720	56	75	10	60	1	26
AT4G39730	5340	8442	3476	6089	18792	18757
AT4G39740	49	50	40	73	23	101
AT4G39745	0	0	12	0	0	0
AT4G39750	0	0	0	0	0	0
AT4G39753	0	0	0	8	0	0
AT4G39756	0	0	0	0	0	0
AT4G39760	0	0	0	0	0	0
AT4G39770	156	99	258	235	0	1
AT4G39780	78	112	67	66	686	423
AT4G39790	83	40	108	76	1	3
AT4G39795	41	52	28	38	6	20
AT4G39800	3235	2917	3485	4815	3172	2517
AT4G39810	73	41	55	97	0	0
AT4G39820	1100	1835	942	1032	504	724
AT4G39830	19	33	23	13	19	3
AT4G39838	0	0	0	0	0	0
AT4G39840	0	0	0	0	0	0
AT4G39850	1447	1449	1566	1188	2389	2301
AT4G39860	884	1026	936	1729	356	557
AT4G39865	0	0	0	0	0	0
AT4G39870	1779	1981	2002	1191	840	967
AT4G39880	2276	2635	2528	2138	2230	2647
AT4G39890	48	45	27	47	46	54
AT4G39900	137	152	316	459	71	33
AT4G39910	144	209	144	208	119	180
AT4G39917	0	0	0	0	0	0
AT4G39920	409	510	237	333	538	417
AT4G39925	517	507	606	485	1486	709
AT4G39930	2	5	2	3	3	5
AT4G39940	2964	1753	6767	5327	182	81
AT4G39950	436	133	569	519	4	7
AT4G39952	102	68	84	55	87	79
AT4G39955	351	317	321	371	316	453
AT4G39960	731	842	849	423	424	507
AT4G39970	238	219	68	179	141	189
AT4G39980	3750	2903	1630	2498	695	817
AT4G39985	0	0	0	0	0	0
AT4G39990	1831	2951	1139	1981	2122	3565
AT4G40000	13	19	6	60	15	4
AT4G40010	143	87	79	215	1	14
AT4G40011	0	0	0	0	0	0
AT4G40020	2	3	199	47	0	0
AT4G40030	2285	2230	2550	4253	1321	1508
AT4G40040	28410	29433	30033	31885	27338	41355
AT4G40042	290	265	276	238	511	301
AT4G40045	429	482	332	500	347	369
AT4G40050	787	861	757	778	914	1024
AT4G40060	1235	888	1469	1237	1158	1294
AT4G40063	0	0	0	0	0	0
AT4G40065	56	88	34	16	0	21
AT4G40070	155	120	20	27	184	429
AT4G40080	0	0	0	0	0	0
AT4G40085	0	0	0	0	0	1
AT4G40090	0	0	1	0	0	0
AT4G40100	0	0	0	0	0	0
AT5G00730	0	0	0	0	0	0
AT5G00735	0	0	0	0	0	0
AT5G00740	0	0	0	0	0	0
AT5G00745	0	0	0	0	0	0
AT5G00750	0	0	0	0	0	0
AT5G00755	0	0	0	1	0	0
AT5G00760	0	0	0	0	0	0
AT5G00765	0	0	0	0	0	0
AT5G00770	0	0	0	0	0	0
AT5G00775	10	3	12	15	0	0
AT5G00780	10	8	7	12	0	4
AT5G00785	0	0	0	0	0	0
AT5G00790	3	3	7	9	0	0
AT5G00795	0	0	0	0	0	0
AT5G00800	0	0	0	0	0	0
AT5G00805	0	0	0	0	0	0
AT5G00810	0	0	0	1	0	0
AT5G00815	0	0	0	0	0	0
AT5G00820	0	0	0	0	0	0
AT5G00825	1	2	0	6	0	0
AT5G00835	0	0	0	0	0	0
AT5G00840	0	0	0	0	0	0
AT5G00845	0	0	0	0	0	0
AT5G00850	0	0	0	0	0	0
AT5G00855	0	0	0	0	0	0
AT5G00860	0	0	0	0	0	0
AT5G00865	0	0	0	0	0	0
AT5G00870	0	0	0	0	0	0
AT5G00875	4	12	0	1	0	0
AT5G00880	0	0	0	0	0	0
AT5G00885	0	0	0	0	0	0
AT5G00895	0	0	0	0	0	0
AT5G00900	0	0	0	0	0	0
AT5G00905	0	0	0	0	0	0
AT5G00910	0	0	0	0	0	0
AT5G00920	0	0	0	0	0	0
AT5G00925	0	0	0	0	0	0
AT5G00930	0	0	0	0	0	0
AT5G00935	0	0	0	0	0	0
AT5G00940	0	0	0	0	0	0
AT5G00950	0	0	0	0	0	0
AT5G00955	0	0	0	0	0	0
AT5G00960	0	0	0	0	0	0
AT5G00965	0	0	0	0	0	0
AT5G00970	0	0	0	0	0	0
AT5G00975	1	2	1	1	0	2
AT5G00980	40	42	50	86	64	110
AT5G00985	0	0	0	0	0	1
AT5G00990	0	0	0	0	0	0
AT5G00995	0	0	0	0	0	0
AT5G01005	0	0	0	0	0	0
AT5G01010	2653	2827	2319	2024	3297	2998
AT5G01015	0	3	0	1	2	6
AT5G01017	0	0	0	0	0	0
AT5G01020	4431	4912	4633	5630	5345	7757
AT5G01030	530	473	604	597	462	347
AT5G01040	0	0	3	0	0	0
AT5G01045	0	0	0	0	0	0
AT5G01050	0	0	0	0	0	0
AT5G01055	0	0	0	0	0	0
AT5G01060	15	26	8	1	1	1
AT5G01065	0	0	0	0	0	0
AT5G01070	66	93	55	66	18	3
AT5G01075	3	2	1	0	5	0
AT5G01080	0	0	0	0	0	0
AT5G01090	3559	3231	4161	3787	841	1479
AT5G01095	0	1	0	0	0	0
AT5G01100	107	142	69	79	154	125
AT5G01105	0	0	0	0	0	0
AT5G01110	6	23	4	38	2	19
AT5G01115	0	0	0	0	0	0
AT5G01120	27	33	39	118	0	2
AT5G01125	0	0	0	0	0	0
AT5G01130	0	0	0	0	0	0
AT5G01135	0	0	0	0	0	0
AT5G01140	0	0	0	0	0	0
AT5G01145	0	0	0	0	0	0
AT5G01150	0	0	0	0	0	0
AT5G01155	0	0	0	0	0	0
AT5G01160	432	403	407	771	467	494
AT5G01165	0	0	0	0	0	0
AT5G01170	580	562	661	541	165	282
AT5G01175	177	165	222	226	83	96
AT5G01180	0	1	5	0	0	0
AT5G01185	0	0	0	0	0	0
AT5G01190	672	1522	122	534	7	31
AT5G01195	0	0	0	0	0	0
AT5G01200	96	81	166	181	3	10
AT5G01205	0	0	0	0	0	0
AT5G01210	0	0	0	3	0	0
AT5G01215	0	0	0	0	0	0
AT5G01220	182	197	157	150	233	128
AT5G01225	1	0	0	0	0	0
AT5G01230	46	67	68	96	39	64
AT5G01235	0	0	0	0	0	0
AT5G01240	2748	2228	2524	3073	153	512
AT5G01245	0	0	0	0	1	0
AT5G01250	5	8	2	1	0	0
AT5G01255	0	0	0	0	0	0
AT5G01260	261	213	271	190	193	189
AT5G01265	0	0	0	0	0	0
AT5G01270	695	648	690	438	417	398
AT5G01275	0	0	0	0	0	0
AT5G01280	0	0	0	0	0	3
AT5G01285	0	0	0	0	0	0
AT5G01290	510	628	654	306	204	231
AT5G01295	0	0	0	0	0	0
AT5G01300	4	2	3	3	0	1
AT5G01305	0	0	0	0	0	0
AT5G01310	63	97	67	101	50	72
AT5G01315	0	0	0	0	0	0
AT5G01320	4	18	0	13	8	15
AT5G01325	0	0	0	0	0	0
AT5G01330	6	18	0	1	18	72
AT5G01335	0	1	1	5	0	1
AT5G01340	590	374	584	721	1	23
AT5G01345	0	0	0	0	0	0
AT5G01350	3530	2335	4496	3949	4212	2328
AT5G01360	1433	1730	145	646	76	84
AT5G01365	0	0	0	0	0	0
AT5G01370	207	219	627	610	0	10
AT5G01375	0	0	0	0	0	0
AT5G01380	2	13	9	1	0	0
AT5G01385	1	0	0	0	0	0
AT5G01390	206	198	164	217	152	200
AT5G01395	0	0	0	0	0	0
AT5G01400	83	104	91	139	121	114
AT5G01405	0	0	0	0	0	0
AT5G01410	5816	7079	5256	6521	4519	6007
AT5G01415	0	0	0	0	0	0
AT5G01420	15	21	17	47	0	0
AT5G01425	0	0	0	0	0	0
AT5G01430	358	484	448	425	326	360
AT5G01435	0	0	0	0	0	0
AT5G01440	0	0	0	0	0	0
AT5G01445	9	14	9	8	1	2
AT5G01450	581	662	509	532	791	759
AT5G01455	0	0	0	0	0	0
AT5G01460	1224	1762	1161	1270	839	1199
AT5G01465	0	0	0	0	0	0
AT5G01470	170	174	165	195	115	130
AT5G01475	0	0	0	0	0	0
AT5G01480	28	26	73	35	30	27
AT5G01485	0	0	0	0	0	0
AT5G01490	0	0	0	0	0	0
AT5G01495	0	0	0	0	0	0
AT5G01500	790	707	1366	1658	63	148
AT5G01505	0	0	0	0	0	0
AT5G01510	57	101	118	105	35	58
AT5G01515	0	0	0	0	0	0
AT5G01520	853	1064	453	468	629	1149
AT5G01530	19095	19653	7214	15765	13483	13951
AT5G01535	0	0	0	0	0	0
AT5G01540	0	0	0	0	0	0
AT5G01542	0	0	0	0	3	2
AT5G01545	0	0	0	0	0	0
AT5G01550	0	0	0	0	0	0
AT5G01555	0	0	0	0	0	0
AT5G01560	206	154	121	140	154	143
AT5G01565	0	0	0	0	0	0
AT5G01570	3	8	10	0	5	0
AT5G01575	0	0	0	0	0	0
AT5G01580	0	0	0	0	0	0
AT5G01585	0	0	0	0	0	0
AT5G01590	778	1030	660	1023	303	362
AT5G01595	2	0	1	0	0	0
AT5G01600	327	289	259	553	218	219
AT5G01605	0	0	0	0	0	0
AT5G01610	145	119	361	246	227	237
AT5G01615	0	0	0	0	0	0
AT5G01620	508	475	828	872	352	463
AT5G01630	12	16	25	66	10	11
AT5G01635	0	0	0	0	0	0
AT5G01640	833	1060	204	476	759	1282
AT5G01645	0	0	0	0	0	0
AT5G01650	2704	3062	2268	1679	2650	2172
AT5G01655	0	0	0	0	0	0
AT5G01660	279	280	699	341	8	17
AT5G01665	0	0	0	0	0	0
AT5G01670	377	221	544	424	272	352
AT5G01675	0	0	0	0	0	0
AT5G01680	2	0	3	0	0	2
AT5G01685	0	0	0	0	0	0
AT5G01690	0	1	64	9	29	0
AT5G01695	0	0	0	0	0	0
AT5G01700	80	74	365	119	34	53
AT5G01705	0	0	0	0	0	0
AT5G01710	4570	4522	4179	5121	5057	5336
AT5G01715	0	0	0	0	0	0
AT5G01720	397	403	465	409	234	218
AT5G01725	0	0	0	0	0	0
AT5G01730	0	0	0	0	0	0
AT5G01732	0	0	0	0	0	0
AT5G01740	13	7	21	0	0	0
AT5G01750	4107	3574	4802	6874	146	176
AT5G01760	0	0	0	0	0	0
AT5G01765	0	0	0	0	0	0
AT5G01770	150	103	252	261	279	171
AT5G01775	2	2	3	1	2	0
AT5G01780	548	590	751	721	963	933
AT5G01785	0	0	0	0	0	0
AT5G01790	103	134	88	221	479	446
AT5G01795	0	0	0	0	0	0
AT5G01800	858	629	802	1046	1026	1133
AT5G01805	0	0	0	0	0	0
AT5G01810	1719	1408	2006	1125	3982	2642
AT5G01815	0	0	0	0	0	0
AT5G01820	3766	2998	5209	2691	2594	3739
AT5G01825	0	0	0	0	0	0
AT5G01830	217	172	80	117	248	421
AT5G01835	0	0	0	0	0	0
AT5G01840	228	176	297	298	34	43
AT5G01845	0	0	0	0	0	0
AT5G01850	190	173	298	316	402	276
AT5G01855	0	0	0	0	0	0
AT5G01860	0	0	0	0	0	0
AT5G01865	0	0	0	0	0	0
AT5G01870	2	1	0	0	3	0
AT5G01875	0	0	0	0	0	0
AT5G01880	1345	711	574	641	1664	1756
AT5G01881	0	0	3	3	0	0
AT5G01885	0	0	0	0	0	0
AT5G01890	5610	5045	3943	7774	215	226
AT5G01895	0	0	0	0	0	0
AT5G01900	0	0	0	0	0	0
AT5G01910	29	16	32	77	0	1
AT5G01920	3061	3443	949	1476	1792	2258
AT5G01925	0	0	0	0	0	0
AT5G01930	379	262	182	113	105	157
AT5G01935	12	8	14	31	10	10
AT5G01940	139	137	99	221	82	177
AT5G01945	0	0	0	0	0	0
AT5G01950	1054	951	690	857	1132	1156
AT5G01955	0	0	0	0	0	0
AT5G01960	520	614	383	398	516	630
AT5G01965	0	0	0	0	0	0
AT5G01970	474	448	352	417	462	598
AT5G01975	0	0	0	0	0	0
AT5G01980	1296	1099	1412	1358	1481	1708
AT5G01985	0	0	0	0	0	0
AT5G01990	82	93	87	114	88	112
AT5G01995	0	0	0	0	0	0
AT5G02000	0	0	0	0	0	0
AT5G02010	61	83	83	61	29	19
AT5G02015	0	0	0	0	0	0
AT5G02020	127	105	222	54	41	10
AT5G02025	0	0	0	0	0	0
AT5G02030	4656	5515	6552	4243	4064	4228
AT5G02040	379	415	370	614	442	357
AT5G02045	0	0	0	0	0	0
AT5G02050	250	353	252	407	149	184
AT5G02055	0	0	0	0	0	0
AT5G02060	153	266	68	52	118	147
AT5G02065	37	11	17	18	26	19
AT5G02070	0	0	0	0	0	0
AT5G02075	0	0	0	0	0	0
AT5G02080	54	74	53	91	62	46
AT5G02085	0	0	0	0	0	0
AT5G02090	165	233	15	60	8	8
AT5G02095	0	0	1	0	0	0
AT5G02100	499	539	465	622	637	664
AT5G02105	0	0	0	0	0	0
AT5G02110	4	11	977	551	108	11
AT5G02115	0	0	0	0	0	0
AT5G02120	87	82	49	98	55	43
AT5G02125	0	0	0	0	0	0
AT5G02130	140	171	144	134	92	114
AT5G02135	0	0	0	0	0	0
AT5G02140	9	18	43	26	0	0
AT5G02145	0	0	0	0	0	0
AT5G02150	26	22	13	22	16	41
AT5G02155	0	0	0	0	0	0
AT5G02160	190	249	113	319	166	161
AT5G02170	5	13	11	7	59	114
AT5G02175	0	0	0	0	0	0
AT5G02180	105	153	152	40	12	82
AT5G02185	0	0	0	0	0	0
AT5G02190	18	24	20	47	69	75
AT5G02195	0	0	0	0	0	0
AT5G02200	50	93	101	72	86	32
AT5G02205	0	0	0	0	0	0
AT5G02210	5	8	19	11	0	3
AT5G02215	0	0	0	0	0	0
AT5G02220	6	8	6	11	0	1
AT5G02225	0	0	0	0	0	0
AT5G02230	104	115	116	255	136	97
AT5G02240	1276	1346	1111	904	347	337
AT5G02244	1	3	0	2	1	0
AT5G02245	0	0	0	0	0	0
AT5G02250	442	428	565	469	524	554
AT5G02255	0	0	0	0	0	0
AT5G02260	262	258	821	225	1	1
AT5G02265	0	0	0	0	0	0
AT5G02270	678	902	285	356	158	202
AT5G02275	0	0	0	0	0	0
AT5G02280	101	157	100	131	61	76
AT5G02290	309	398	290	383	503	590
AT5G02295	0	0	0	0	0	0
AT5G02305	0	0	0	0	0	0
AT5G02310	1416	1445	1251	1279	1462	1271
AT5G02315	0	0	0	0	0	0
AT5G02320	35	31	60	24	50	13
AT5G02325	0	0	0	0	0	0
AT5G02330	1	0	0	1	0	0
AT5G02335	0	0	0	0	0	0
AT5G02340	0	0	0	0	0	0
AT5G02345	0	0	0	0	0	0
AT5G02350	0	0	0	0	0	0
AT5G02355	0	0	0	0	0	0
AT5G02360	0	0	0	0	0	0
AT5G02365	0	0	0	0	0	0
AT5G02370	9	12	33	21	0	1
AT5G02375	0	0	0	0	0	0
AT5G02380	94223	50969	104228	100446	3475	2824
AT5G02385	0	0	0	0	0	0
AT5G02390	10	7	94	17	0	0
AT5G02395	0	0	0	0	0	0
AT5G02400	4	3	0	0	1	0
AT5G02405	0	0	0	0	0	0
AT5G02410	273	440	218	308	258	209
AT5G02415	0	0	0	0	0	0
AT5G02420	18	15	4	15	28	28
AT5G02425	5	3	1	11	0	0
AT5G02430	43	50	81	125	12	15
AT5G02435	0	0	0	0	0	0
AT5G02440	658	665	183	391	37	31
AT5G02445	0	0	0	0	0	0
AT5G02450	2462	2345	2288	3338	1655	1663
AT5G02455	0	0	0	0	0	0
AT5G02460	92	63	226	253	1	1
AT5G02465	0	0	0	0	0	0
AT5G02470	61	68	61	69	81	69
AT5G02480	1266	1277	1831	2375	1262	1376
AT5G02485	0	0	0	0	0	0
AT5G02490	793	653	977	1626	152	50
AT5G02495	0	0	0	0	0	0
AT5G02500	19288	18425	15018	25472	22995	18057
AT5G02502	48	42	57	110	127	35
AT5G02505	0	0	0	0	0	0
AT5G02510	18	23	13	29	23	69
AT5G02515	0	0	0	0	0	0
AT5G02520	49	52	21	85	0	10
AT5G02525	0	0	0	0	0	0
AT5G02530	2743	3871	2866	2345	1389	1882
AT5G02535	0	0	0	0	0	0
AT5G02540	4	9	22	36	0	1
AT5G02550	23	14	33	45	16	5
AT5G02555	0	0	0	0	0	0
AT5G02560	443	615	275	458	211	592
AT5G02565	0	0	4	13	3	0
AT5G02570	0	0	0	0	0	0
AT5G02575	1	0	1	3	1	0
AT5G02580	0	0	0	0	0	0
AT5G02590	17	21	14	37	14	19
AT5G02595	0	0	0	0	0	0
AT5G02600	607	521	1814	954	35	30
AT5G02605	0	0	0	0	0	0
AT5G02610	138	111	197	316	150	81
AT5G02615	0	0	0	0	0	0
AT5G02620	930	1012	616	482	2611	2218
AT5G02630	143	184	166	175	34	11
AT5G02635	0	0	0	0	0	0
AT5G02640	377	299	178	287	23	11
AT5G02645	0	0	0	0	0	0
AT5G02650	85	134	149	135	166	186
AT5G02655	0	0	0	0	0	0
AT5G02660	0	0	1	0	0	0
AT5G02665	0	0	0	0	0	0
AT5G02670	60	53	84	89	95	39
AT5G02675	0	0	0	0	0	0
AT5G02680	451	463	618	379	727	359
AT5G02685	0	0	0	0	0	0
AT5G02690	0	0	0	0	0	0
AT5G02695	0	0	0	0	0	0
AT5G02700	0	0	0	0	0	0
AT5G02705	0	0	0	0	0	0
AT5G02710	25	41	12	36	7	21
AT5G02715	1	0	0	2	0	0
AT5G02720	0	0	0	0	0	0
AT5G02725	0	0	0	0	0	0
AT5G02730	0	1	0	0	0	0
AT5G02735	0	0	0	0	0	0
AT5G02740	265	322	257	635	280	311
AT5G02745	0	0	0	0	0	0
AT5G02750	122	97	195	142	3	1
AT5G02755	0	0	0	0	0	0
AT5G02760	2	4	16	0	0	1
AT5G02765	0	0	0	0	0	0
AT5G02770	4212	4281	6375	3703	4400	2852
AT5G02775	0	0	0	0	0	0
AT5G02780	0	2	2	1	0	0
AT5G02785	0	0	0	0	0	0
AT5G02790	2886	3728	2534	2966	2690	3562
AT5G02795	0	0	0	0	0	0
AT5G02800	791	893	1009	1296	1298	1236
AT5G02805	0	0	0	0	0	0
AT5G02810	1977	2396	1928	1446	4216	4201
AT5G02815	0	0	0	0	0	0
AT5G02820	580	614	605	764	359	366
AT5G02825	1	0	0	0	0	0
AT5G02830	306	349	174	170	306	279
AT5G02835	0	0	0	0	0	0
AT5G02840	1239	1210	937	1208	1498	1335
AT5G02850	132	128	102	337	108	183
AT5G02855	0	0	0	0	0	0
AT5G02860	105	144	115	148	248	134
AT5G02865	0	0	0	0	0	0
AT5G02870	2520	3162	3155	4746	1961	1936
AT5G02875	0	0	0	0	0	0
AT5G02880	1314	1213	1475	977	1447	1331
AT5G02885	0	0	0	0	0	0
AT5G02890	1267	3614	209	833	2955	3622
AT5G02895	0	0	0	0	0	0
AT5G02900	0	0	0	0	0	0
AT5G02905	0	0	0	0	0	0
AT5G02910	113	113	134	122	156	129
AT5G02915	0	0	0	0	0	0
AT5G02920	0	0	0	0	0	0
AT5G02925	0	0	0	0	0	0
AT5G02930	0	0	0	0	0	0
AT5G02935	0	0	0	0	0	0
AT5G02940	317	393	159	173	199	90
AT5G02945	0	0	0	0	0	0
AT5G02950	11	13	1	24	1	2
AT5G02955	0	0	0	0	0	0
AT5G02960	15499	17829	18675	18849	14562	8606
AT5G02965	0	0	0	0	0	0
AT5G02970	147	157	221	167	47	99
AT5G02975	0	0	0	0	0	0
AT5G02980	0	0	0	0	0	0
AT5G02985	0	0	0	0	0	0
AT5G02990	0	0	0	0	0	0
AT5G02995	0	0	0	0	0	0
AT5G03000	0	0	17	11	0	0
AT5G03005	0	1	0	0	0	0
AT5G03010	5	20	0	3	67	4
AT5G03015	0	0	0	0	0	0
AT5G03020	34	28	25	8	82	54
AT5G03025	0	0	0	0	0	0
AT5G03030	239	335	216	277	256	405
AT5G03035	1	0	0	0	0	0
AT5G03040	567	693	316	947	1039	1622
AT5G03045	0	0	0	0	0	0
AT5G03050	67	54	60	77	39	59
AT5G03055	0	0	0	0	0	0
AT5G03060	40	60	75	82	27	28
AT5G03065	0	0	0	0	0	0
AT5G03070	352	402	280	463	570	501
AT5G03075	0	0	0	0	0	0
AT5G03080	2174	3955	1487	1238	1395	1430
AT5G03085	0	0	1	0	0	1
AT5G03090	0	1	0	0	0	0
AT5G03095	0	0	0	0	0	0
AT5G03100	59	92	148	85	27	101
AT5G03105	0	0	0	0	0	0
AT5G03110	75	40	84	62	46	41
AT5G03115	0	0	0	0	0	0
AT5G03120	0	1	0	2	6	16
AT5G03125	0	0	0	0	0	0
AT5G03130	1	0	0	0	0	0
AT5G03135	0	0	0	0	0	0
AT5G03140	857	887	433	729	2464	2912
AT5G03150	93	129	52	63	7	8
AT5G03155	0	0	0	0	0	0
AT5G03160	671	893	459	865	265	497
AT5G03165	0	0	0	0	0	0
AT5G03170	26875	35567	2414	13510	920	1085
AT5G03175	0	0	0	0	0	0
AT5G03180	325	292	167	139	64	148
AT5G03185	0	0	0	0	0	0
AT5G03190	1049	703	1970	2352	404	410
AT5G03195	0	0	0	0	0	0
AT5G03200	1680	1379	1421	1114	902	1319
AT5G03204	0	1	3	1	0	0
AT5G03205	0	0	0	0	0	0
AT5G03210	180	210	63	51	6	4
AT5G03215	0	0	1	1	0	0
AT5G03220	20	45	26	72	12	25
AT5G03230	2365	1240	1338	1270	2803	1661
AT5G03235	0	0	0	0	0	0
AT5G03240	32282	29505	14059	23550	36221	35166
AT5G03245	0	0	0	0	0	0
AT5G03250	32	46	46	41	15	18
AT5G03255	7	3	4	11	3	4
AT5G03260	350	484	12	92	18	49
AT5G03270	2	4	7	6	0	0
AT5G03275	0	0	0	0	0	0
AT5G03280	1118	1126	1234	1618	1484	2266
AT5G03285	3	2	1	2	8	7
AT5G03290	742	991	593	640	876	1138
AT5G03295	0	0	0	3	0	0
AT5G03300	9817	8808	2391	7024	2970	3153
AT5G03310	0	0	0	0	0	0
AT5G03315	0	0	0	0	0	0
AT5G03320	759	823	1055	983	989	647
AT5G03325	0	0	0	0	0	0
AT5G03330	639	823	268	445	322	253
AT5G03335	0	0	0	0	0	0
AT5G03340	68	109	92	120	59	104
AT5G03345	867	1254	638	936	725	363
AT5G03350	27	149	9	55	4	6
AT5G03355	0	2	0	4	0	8
AT5G03360	0	0	0	0	0	0
AT5G03370	217	172	156	230	197	153
AT5G03375	0	0	0	0	0	0
AT5G03377	7	5	7	4	9	34
AT5G03380	3632	2803	2219	1413	5131	3389
AT5G03385	0	0	0	0	0	0
AT5G03390	62	60	42	119	4	8
AT5G03395	2	0	0	0	0	0
AT5G03400	0	0	0	0	0	0
AT5G03405	0	0	0	0	0	0
AT5G03406	538	542	732	516	847	596
AT5G03415	179	186	143	278	70	167
AT5G03420	412	483	339	341	136	389
AT5G03430	644	715	494	478	457	419
AT5G03435	61	71	73	84	1	22
AT5G03440	221	184	268	230	166	120
AT5G03445	0	0	0	0	0	0
AT5G03450	101	138	166	95	122	117
AT5G03452	0	0	0	0	0	0
AT5G03455	1138	1097	1018	1099	1131	984
AT5G03460	917	605	827	1379	1080	789
AT5G03465	0	0	0	0	0	0
AT5G03470	448	478	334	423	681	651
AT5G03480	0	0	0	0	0	0
AT5G03485	3	4	21	3	1	0
AT5G03490	1131	1093	785	393	794	824
AT5G03495	32	14	74	43	22	0
AT5G03500	101	123	119	185	152	117
AT5G03510	86	48	54	106	0	1
AT5G03515	0	0	0	0	0	0
AT5G03520	1860	2064	1922	2128	1960	2827
AT5G03525	0	0	0	0	0	0
AT5G03530	1964	2435	1201	1561	883	1247
AT5G03535	0	0	0	0	0	0
AT5G03540	3305	3726	3317	2267	2108	2685
AT5G03545	54	172	7	30	29	22
AT5G03550	0	0	0	0	0	0
AT5G03553	3	3	2	6	0	0
AT5G03555	254	355	224	305	179	174
AT5G03560	274	191	247	259	427	421
AT5G03565	0	0	0	0	0	0
AT5G03570	0	0	0	0	0	0
AT5G03575	2	3	8	6	0	0
AT5G03580	0	0	0	0	0	0
AT5G03585	31	23	44	24	38	28
AT5G03590	2	1	6	0	0	0
AT5G03595	0	0	0	0	0	0
AT5G03600	0	0	10	0	0	0
AT5G03605	0	0	0	0	0	0
AT5G03610	1351	1313	2135	2683	606	388
AT5G03615	0	0	0	0	0	0
AT5G03620	0	0	0	9	0	0
AT5G03625	0	0	0	0	0	0
AT5G03630	2476	2316	2582	3682	5091	3637
AT5G03635	0	0	0	0	0	0
AT5G03640	169	240	48	50	556	341
AT5G03645	0	0	0	0	0	0
AT5G03650	401	598	376	219	123	170
AT5G03660	2605	1532	2566	2987	3780	4138
AT5G03668	0	0	0	0	0	0
AT5G03670	583	387	913	463	558	525
AT5G03680	54	55	24	57	7	2
AT5G03685	0	0	0	0	0	0
AT5G03690	193	152	576	366	273	232
AT5G03695	0	0	0	0	0	0
AT5G03700	74	79	67	45	0	8
AT5G03705	0	0	0	0	0	0
AT5G03710	0	0	0	0	0	0
AT5G03715	0	0	0	0	0	0
AT5G03720	31	30	50	73	112	76
AT5G03730	979	1232	891	1206	1231	1644
AT5G03735	0	0	0	0	0	0
AT5G03740	320	342	294	634	262	282
AT5G03745	0	0	0	0	0	0
AT5G03750	0	0	0	0	0	0
AT5G03755	0	0	0	0	0	0
AT5G03760	30735	37173	6886	6081	13398	14662
AT5G03765	0	0	0	0	0	0
AT5G03770	118	109	150	117	154	89
AT5G03775	0	0	0	0	0	0
AT5G03780	156	112	171	111	327	201
AT5G03785	0	0	0	0	0	0
AT5G03790	14	2	9	6	1	1
AT5G03795	141	66	204	205	2	3
AT5G03800	31	40	44	51	63	35
AT5G03805	0	0	0	0	0	0
AT5G03810	0	0	0	0	0	0
AT5G03815	0	0	0	0	0	0
AT5G03820	0	0	0	0	0	0
AT5G03825	0	0	0	0	0	0
AT5G03830	55	48	117	95	85	58
AT5G03835	0	0	0	0	0	0
AT5G03840	105	70	133	275	3	1
AT5G03845	0	0	0	0	0	0
AT5G03850	2321	2426	2314	2658	3134	3047
AT5G03858	0	0	0	1	0	0
AT5G03860	2	0	7	1	0	1
AT5G03870	286	282	483	611	2	10
AT5G03875	0	0	0	0	0	0
AT5G03880	1323	1385	806	968	1150	1095
AT5G03885	8	3	12	22	0	0
AT5G03890	0	0	2	1	0	0
AT5G03900	369	478	374	274	233	322
AT5G03905	230	242	281	134	217	138
AT5G03910	456	477	381	325	588	463
AT5G03915	0	0	0	0	0	0
AT5G03920	0	0	0	0	0	0
AT5G03925	0	0	0	0	0	0
AT5G03930	0	0	1	0	0	0
AT5G03935	0	0	0	0	0	0
AT5G03940	498	625	622	399	203	255
AT5G03944	0	0	0	0	0	0
AT5G03945	0	0	0	0	0	0
AT5G03950	0	0	0	0	0	0
AT5G03955	0	0	0	0	0	0
AT5G03960	8	3	0	17	1	2
AT5G03965	0	0	0	0	0	0
AT5G03970	281	344	454	419	226	285
AT5G03975	0	0	0	0	0	0
AT5G03980	0	0	0	0	0	0
AT5G03985	0	0	0	0	0	0
AT5G03990	667	683	880	375	564	521
AT5G03995	23	16	20	17	0	1
AT5G04000	147	101	189	129	19	6
AT5G04005	0	0	0	0	0	0
AT5G04010	6	7	0	0	0	0
AT5G04015	0	0	0	0	0	0
AT5G04020	50	66	35	51	38	35
AT5G04025	0	0	0	0	0	0
AT5G04030	0	0	0	0	0	0
AT5G04035	0	0	0	0	0	0
AT5G04040	540	549	452	650	1805	2045
AT5G04045	0	0	0	0	0	0
AT5G04047	0	0	0	0	0	0
AT5G04050	93	79	96	110	96	116
AT5G04055	0	0	0	0	0	0
AT5G04060	143	152	99	235	106	280
AT5G04065	0	0	0	1	0	0
AT5G04070	78	101	116	137	94	111
AT5G04075	0	0	0	0	0	0
AT5G04080	89	37	122	261	0	1
AT5G04085	0	0	0	0	0	0
AT5G04090	142	107	165	183	188	148
AT5G04105	2	0	0	0	0	0
AT5G04110	165	211	247	240	90	159
AT5G04115	0	0	0	0	0	0
AT5G04120	0	0	0	0	0	2
AT5G04125	0	0	0	0	0	0
AT5G04130	152	167	100	179	65	66
AT5G04135	0	0	0	0	0	0
AT5G04140	5595	8151	2140	2448	1392	1931
AT5G04150	0	0	0	0	0	0
AT5G04160	663	881	249	800	243	405
AT5G04165	0	0	0	0	0	0
AT5G04170	3449	4942	1838	3128	3306	5282
AT5G04175	0	0	0	0	0	0
AT5G04180	29	147	5885	1290	191	98
AT5G04185	0	0	0	0	0	0
AT5G04190	35	23	44	10	0	3
AT5G04195	0	0	0	0	0	0
AT5G04200	316	325	121	176	22	25
AT5G04205	2	1	4	3	1	1
AT5G04210	0	3	6	3	36	60
AT5G04215	0	0	0	0	0	0
AT5G04220	63	61	54	59	399	609
AT5G04225	0	0	0	0	0	0
AT5G04230	352	182	786	607	170	470
AT5G04235	169	169	268	190	164	282
AT5G04238	0	0	0	0	0	0
AT5G04240	665	573	752	618	433	664
AT5G04245	0	0	7	0	0	0
AT5G04250	179	183	360	159	96	62
AT5G04260	68	81	45	62	71	87
AT5G04267	0	0	0	0	0	2
AT5G04270	119	216	56	143	178	207
AT5G04280	1608	1405	1888	1185	1740	1403
AT5G04290	1263	924	1410	1047	739	647
AT5G04305	0	0	0	0	0	0
AT5G04310	70	49	44	99	1	1
AT5G04315	0	0	0	0	0	0
AT5G04320	65	102	80	146	36	79
AT5G04325	0	0	0	0	0	0
AT5G04330	156	189	96	258	759	423
AT5G04335	0	0	0	0	0	0
AT5G04340	193	150	178	158	615	254
AT5G04345	0	0	0	0	0	0
AT5G04347	0	5	105	12	14	1
AT5G04350	0	0	0	0	0	0
AT5G04355	0	0	0	0	0	0
AT5G04360	476	538	421	705	1080	947
AT5G04365	0	0	0	0	0	0
AT5G04370	0	0	4	1	0	0
AT5G04375	0	0	0	0	0	0
AT5G04380	0	0	0	0	0	0
AT5G04385	0	0	0	0	0	0
AT5G04390	8	3	23	27	0	0
AT5G04395	0	0	0	0	0	0
AT5G04400	0	0	0	0	0	0
AT5G04405	0	1	0	0	8	1
AT5G04410	2627	2591	2505	2717	3356	2937
AT5G04420	893	1118	750	996	1218	894
AT5G04425	0	0	0	0	0	0
AT5G04430	3511	5170	2549	2952	5797	6069
AT5G04435	0	0	0	0	0	0
AT5G04440	394	379	340	459	293	570
AT5G04445	0	0	0	0	0	0
AT5G04455	0	0	0	0	0	0
AT5G04460	443	461	350	444	299	378
AT5G04465	0	1	1	0	0	0
AT5G04470	235	206	181	275	22	47
AT5G04475	0	0	0	0	0	0
AT5G04480	838	813	807	908	1557	936
AT5G04490	544	608	372	432	611	661
AT5G04495	0	0	0	0	0	0
AT5G04500	0	0	51	25	0	0
AT5G04505	5	3	2	1	3	2
AT5G04510	165	260	156	211	209	248
AT5G04515	0	0	0	0	0	0
AT5G04520	116	93	59	103	90	124
AT5G04525	0	0	0	0	0	0
AT5G04530	34	13	0	0	1	0
AT5G04540	742	752	626	745	552	702
AT5G04545	0	0	0	0	0	0
AT5G04550	1063	1073	1062	1306	1039	1049
AT5G04560	631	477	516	949	1103	900
AT5G04575	0	0	0	0	0	0
AT5G04585	0	0	0	0	0	0
AT5G04590	1780	1564	3996	2664	804	738
AT5G04595	0	0	0	0	0	0
AT5G04600	1124	1049	1243	1535	1162	1026
AT5G04605	0	0	0	0	0	0
AT5G04610	0	0	0	0	0	0
AT5G04615	0	0	0	0	0	0
AT5G04620	326	466	306	289	62	90
AT5G04625	0	0	0	0	0	0
AT5G04630	2	1	0	0	0	0
AT5G04635	0	0	19	2	0	1
AT5G04640	0	0	0	0	0	0
AT5G04650	0	0	0	0	0	0
AT5G04660	0	0	0	0	0	0
AT5G04665	0	0	0	0	0	0
AT5G04670	350	399	329	523	341	432
AT5G04675	0	0	0	0	0	0
AT5G04680	541	449	829	1022	1	5
AT5G04685	0	0	0	0	0	0
AT5G04690	249	151	302	542	17	3
AT5G04695	1	2	0	1	0	0
AT5G04700	152	113	187	297	5	26
AT5G04705	0	0	0	0	0	0
AT5G04710	215	221	264	295	216	203
AT5G04715	0	0	0	0	0	0
AT5G04720	730	522	748	1121	3871	3962
AT5G04725	1	0	0	0	0	0
AT5G04730	0	0	0	0	5	0
AT5G04740	727	790	571	709	664	1111
AT5G04745	0	0	0	0	0	0
AT5G04750	4049	2915	3649	3444	4617	5502
AT5G04755	0	0	0	0	0	0
AT5G04760	19	21	27	14	67	71
AT5G04765	0	0	0	0	0	0
AT5G04770	41	22	8	4	113	4
AT5G04775	0	0	0	0	0	0
AT5G04780	72	91	33	98	78	140
AT5G04781	8	3	6	8	23	12
AT5G04785	0	0	0	0	0	0
AT5G04790	0	0	0	0	0	0
AT5G04795	0	0	0	0	0	0
AT5G04800	330	347	351	833	340	212
AT5G04810	572	626	715	383	326	364
AT5G04815	0	0	0	0	0	0
AT5G04820	205	214	116	109	34	65
AT5G04825	0	0	0	0	0	0
AT5G04830	1922	1841	1502	1225	1468	1770
AT5G04840	20	23	23	39	0	6
AT5G04845	0	0	0	0	0	0
AT5G04850	344	359	359	356	304	373
AT5G04853	0	0	0	0	0	0
AT5G04855	0	0	0	0	0	0
AT5G04860	206	160	152	269	108	102
AT5G04865	0	0	0	0	0	0
AT5G04870	0	0	0	0	0	0
AT5G04880	117	91	173	128	241	159
AT5G04885	280	226	285	736	33	118
AT5G04890	1511	946	1220	1430	19	3
AT5G04895	49	72	60	149	37	59
AT5G04900	129	131	102	78	94	59
AT5G04905	0	0	2	1	0	0
AT5G04910	468	396	456	590	712	638
AT5G04920	641	773	574	669	570	1222
AT5G04925	0	0	0	0	0	0
AT5G04930	1015	1240	875	1332	3270	2476
AT5G04933	0	0	0	0	0	0
AT5G04937	0	0	0	0	0	0
AT5G04940	516	581	590	798	196	509
AT5G04945	0	0	0	0	0	0
AT5G04950	34	19	57	38	4	12
AT5G04960	0	0	0	0	0	0
AT5G04970	26	50	5	22	0	0
AT5G04980	166	81	305	229	0	18
AT5G04990	665	999	624	884	842	1315
AT5G05000	426	384	325	770	400	346
AT5G05010	5509	6078	3891	7802	3359	4240
AT5G05015	0	0	0	1	0	0
AT5G05020	0	0	0	0	0	0
AT5G05025	0	0	0	0	0	0
AT5G05030	0	0	0	0	0	0
AT5G05040	1	0	0	1	0	0
AT5G05045	0	0	0	0	0	0
AT5G05050	0	0	0	0	0	0
AT5G05055	0	0	0	0	0	0
AT5G05060	419	390	270	649	216	283
AT5G05065	0	0	0	0	0	0
AT5G05070	0	3	49	16	1	0
AT5G05075	0	0	0	0	0	0
AT5G05080	416	389	487	429	141	239
AT5G05085	0	0	4	1	0	2
AT5G05090	0	0	0	0	0	0
AT5G05095	0	0	0	0	0	0
AT5G05100	1046	1174	1241	1255	720	879
AT5G05105	0	0	0	0	0	0
AT5G05110	1115	1037	739	985	1535	2033
AT5G05113	0	0	0	0	0	0
AT5G05120	0	0	0	0	0	0
AT5G05125	0	0	0	0	0	0
AT5G05130	108	85	123	128	87	139
AT5G05135	0	0	0	2	0	0
AT5G05140	179	164	194	184	214	294
AT5G05150	0	0	0	0	0	0
AT5G05155	1	0	0	0	0	0
AT5G05160	1268	1166	2063	3043	8	24
AT5G05170	31090	41076	20177	30010	96609	117386
AT5G05175	0	0	0	0	0	0
AT5G05180	277	373	328	663	4	58
AT5G05190	21	29	6	23	101	91
AT5G05195	0	0	0	0	0	0
AT5G05200	1171	1739	624	867	708	1182
AT5G05205	0	0	0	0	0	0
AT5G05210	463	541	579	809	317	524
AT5G05215	0	0	0	0	0	0
AT5G05220	0	0	0	0	0	0
AT5G05230	579	835	491	538	548	829
AT5G05235	0	0	0	0	0	0
AT5G05240	37	53	56	58	16	26
AT5G05250	298	130	30	27	16	5
AT5G05255	0	0	0	0	0	0
AT5G05260	0	0	0	0	0	0
AT5G05265	0	0	0	0	0	0
AT5G05270	448	482	103	83	36	98
AT5G05275	0	0	0	0	0	0
AT5G05280	0	0	0	0	0	0
AT5G05285	0	0	0	0	0	0
AT5G05290	0	0	0	0	0	0
AT5G05295	0	0	0	0	0	0
AT5G05300	7	11	1	2	0	0
AT5G05310	266	275	227	155	211	292
AT5G05320	4	12	7	20	71	110
AT5G05325	0	0	0	0	0	0
AT5G05330	37	74	148	51	12	0
AT5G05335	0	0	0	0	0	0
AT5G05340	3	24	26	18	0	1
AT5G05350	101	104	23	56	0	7
AT5G05360	887	1333	864	766	1197	724
AT5G05365	8	5	14	6	0	7
AT5G05370	504	560	230	401	489	334
AT5G05375	0	0	0	0	0	0
AT5G05380	100	94	203	182	51	86
AT5G05385	0	0	0	0	0	0
AT5G05390	6365	12994	1738	4049	208	324
AT5G05395	1	5	2	1	6	0
AT5G05400	47	114	29	38	280	215
AT5G05410	272	322	235	134	127	78
AT5G05415	0	3	0	0	0	0
AT5G05420	0	2	0	0	3	0
AT5G05425	0	0	0	9	0	0
AT5G05430	1	1	0	0	0	0
AT5G05435	80	105	111	78	105	85
AT5G05440	400	441	77	315	1953	1860
AT5G05445	0	0	0	2	0	0
AT5G05450	60	86	98	64	123	84
AT5G05455	0	0	0	0	0	0
AT5G05460	411	508	190	368	2600	1663
AT5G05465	0	0	0	0	0	0
AT5G05470	128	208	81	173	120	77
AT5G05475	0	0	0	0	0	0
AT5G05480	204	357	319	403	348	915
AT5G05485	0	0	0	0	0	0
AT5G05490	0	1	6	0	0	0
AT5G05495	0	0	0	0	0	0
AT5G05500	5	7	8	13	0	0
AT5G05510	26	33	35	99	1	2
AT5G05515	0	0	0	0	0	0
AT5G05520	805	799	1174	906	558	727
AT5G05525	0	0	0	0	0	0
AT5G05530	18	21	2	7	12	13
AT5G05535	0	0	0	0	0	0
AT5G05540	1101	1070	805	567	577	277
AT5G05545	1	0	0	0	0	0
AT5G05550	305	326	499	322	454	439
AT5G05555	0	0	0	0	0	0
AT5G05560	73	82	83	98	36	102
AT5G05565	0	0	0	0	0	0
AT5G05570	240	267	245	318	290	363
AT5G05580	14	17	14	13	0	0
AT5G05585	0	0	0	0	0	0
AT5G05590	72	63	72	56	7	25
AT5G05598	1	0	0	0	0	0
AT5G05600	153	80	146	136	24	1
AT5G05605	0	0	0	0	0	0
AT5G05610	1933	1577	1677	1869	2274	2033
AT5G05620	156	215	187	337	22	65
AT5G05625	0	0	0	0	0	0
AT5G05630	73	66	197	60	1	8
AT5G05635	0	0	0	0	0	0
AT5G05640	437	390	855	731	222	316
AT5G05645	0	0	0	0	0	0
AT5G05650	0	0	0	0	0	0
AT5G05653	0	0	0	0	0	0
AT5G05657	0	0	0	0	0	0
AT5G05660	503	591	366	305	321	358
AT5G05665	0	0	0	0	0	0
AT5G05670	250	254	277	414	349	261
AT5G05675	0	0	0	0	0	0
AT5G05680	104	83	59	248	57	94
AT5G05685	0	0	0	0	0	0
AT5G05690	845	826	246	373	3741	5502
AT5G05695	0	0	0	0	0	0
AT5G05700	383	503	346	308	514	540
AT5G05705	0	0	0	0	0	0
AT5G05710	126	115	101	157	143	153
AT5G05720	0	0	0	0	0	0
AT5G05725	0	0	0	0	0	0
AT5G05730	980	881	1344	1478	335	259
AT5G05735	0	0	0	0	0	0
AT5G05740	897	1459	850	806	150	461
AT5G05745	0	0	0	0	0	0
AT5G05750	468	519	356	548	814	809
AT5G05755	0	0	0	0	0	0
AT5G05760	445	603	178	387	237	384
AT5G05765	0	0	0	2	0	0
AT5G05770	1	1	1	6	0	0
AT5G05780	1284	1114	1123	2031	650	980
AT5G05785	0	0	0	0	0	0
AT5G05790	596	345	1128	1247	2	23
AT5G05795	0	0	0	0	0	0
AT5G05800	562	540	549	592	526	417
AT5G05805	0	0	0	0	0	0
AT5G05810	7	3	3	3	0	1
AT5G05815	0	0	0	0	0	0
AT5G05820	434	837	279	536	481	811
AT5G05825	0	0	0	0	0	0
AT5G05830	421	626	226	365	187	376
AT5G05835	0	0	0	0	0	0
AT5G05840	23	30	3	9	31	67
AT5G05845	0	0	0	0	0	0
AT5G05850	27	37	38	74	63	64
AT5G05855	0	0	0	0	0	0
AT5G05860	81	81	211	80	29	72
AT5G05865	0	0	0	0	0	0
AT5G05870	520	522	479	550	293	510
AT5G05875	0	0	0	0	0	0
AT5G05880	5	7	2	5	0	0
AT5G05885	0	0	0	0	0	0
AT5G05890	18	23	25	24	4	25
AT5G05895	0	0	0	0	0	0
AT5G05900	5	3	0	8	0	0
AT5G05905	0	0	0	0	0	0
AT5G05910	0	0	0	0	0	0
AT5G05920	383	343	366	607	516	611
AT5G05925	0	0	0	0	0	0
AT5G05930	724	910	607	422	1267	1272
AT5G05935	0	0	0	0	0	0
AT5G05940	34	41	103	191	0	0
AT5G05945	0	0	0	0	0	0
AT5G05950	4171	4786	3005	3562	3991	3684
AT5G05955	0	0	0	0	0	0
AT5G05960	3232	2854	667	1522	142	238
AT5G05965	17	9	1	8	1	0
AT5G05970	363	354	351	471	177	283
AT5G05975	0	0	0	0	0	0
AT5G05980	3028	3389	1181	1690	1294	1244
AT5G05985	0	0	0	0	0	0
AT5G05987	161	130	128	161	106	90
AT5G05990	44	72	69	137	61	35
AT5G05995	0	0	0	0	0	0
AT5G06000	58	82	42	176	39	44
AT5G06005	0	0	0	0	0	0
AT5G06010	1	1	0	0	0	0
AT5G06015	0	0	0	0	0	0
AT5G06020	0	0	0	0	0	0
AT5G06025	0	0	0	0	0	0
AT5G06030	0	0	0	0	0	0
AT5G06035	0	0	0	0	0	0
AT5G06040	0	0	0	0	0	0
AT5G06043	0	0	0	0	0	0
AT5G06045	0	0	0	0	0	0
AT5G06050	771	1028	627	1048	543	453
AT5G06055	0	0	0	0	0	0
AT5G06060	648	823	555	588	380	679
AT5G06065	0	0	0	0	0	0
AT5G06070	0	0	0	0	0	0
AT5G06075	0	0	0	0	0	0
AT5G06080	0	0	0	0	0	0
AT5G06085	0	0	0	0	0	0
AT5G06090	0	0	0	0	0	0
AT5G06095	0	0	0	0	0	0
AT5G06100	177	173	234	208	287	239
AT5G06110	360	319	417	819	444	453
AT5G06115	0	0	0	0	0	0
AT5G06120	509	588	510	558	1033	709
AT5G06125	0	0	0	0	0	0
AT5G06130	476	467	387	552	390	599
AT5G06140	1791	1910	1392	2110	2509	2264
AT5G06145	0	0	0	0	0	0
AT5G06150	156	163	252	492	4	0
AT5G06155	0	0	0	0	0	0
AT5G06160	419	373	546	479	275	383
AT5G06165	0	1	0	1	0	0
AT5G06170	0	0	0	0	0	0
AT5G06180	182	200	146	93	77	117
AT5G06185	0	0	0	0	0	0
AT5G06190	13	16	23	46	2	3
AT5G06200	4	4	1	2	0	4
AT5G06205	0	0	0	0	0	0
AT5G06210	513	317	391	558	590	731
AT5G06220	76	119	61	119	57	126
AT5G06230	6	10	24	12	0	0
AT5G06235	0	0	0	0	0	0
AT5G06240	139	110	143	216	143	176
AT5G06245	0	0	0	0	0	0
AT5G06250	46	34	78	54	5	11
AT5G06255	0	0	4	0	0	0
AT5G06260	599	593	648	540	652	629
AT5G06265	275	314	472	280	438	210
AT5G06270	80	142	21	29	1	0
AT5G06275	0	0	0	0	0	0
AT5G06278	0	1	0	0	0	0
AT5G06280	154	175	230	167	499	738
AT5G06285	0	0	0	0	0	0
AT5G06290	366	508	236	452	639	614
AT5G06295	0	0	0	0	0	0
AT5G06300	4	10	0	3	0	6
AT5G06305	0	0	0	0	0	0
AT5G06310	198	179	306	313	356	441
AT5G06320	592	952	393	480	3898	2795
AT5G06325	0	0	0	0	0	0
AT5G06330	1	4	3	3	83	33
AT5G06335	0	0	0	0	0	0
AT5G06340	1012	1098	678	784	1513	1880
AT5G06345	0	0	0	0	0	0
AT5G06350	179	130	306	201	84	116
AT5G06360	1418	1187	1744	2779	2038	2680
AT5G06365	0	0	0	0	0	0
AT5G06370	1965	1660	1494	1752	531	916
AT5G06380	3	2	0	2	0	0
AT5G06385	0	0	0	0	0	0
AT5G06390	531	667	256	402	597	673
AT5G06395	0	0	0	0	0	0
AT5G06400	4	3	9	4	1	1
AT5G06405	0	0	0	0	0	0
AT5G06410	152	171	130	148	234	145
AT5G06415	0	0	0	0	0	0
AT5G06420	39	57	29	37	47	46
AT5G06425	0	0	0	0	0	0
AT5G06430	115	114	116	131	125	128
AT5G06435	0	0	0	0	0	0
AT5G06440	827	770	697	750	884	823
AT5G06445	0	0	0	0	0	0
AT5G06450	365	309	251	335	619	781
AT5G06455	0	0	0	0	0	0
AT5G06460	1474	1458	2040	1774	1079	1017
AT5G06465	0	0	0	0	0	0
AT5G06470	452	242	921	423	22	13
AT5G06475	4	9	2	8	0	3
AT5G06480	58	46	83	102	11	22
AT5G06490	0	0	0	0	0	0
AT5G06495	0	0	0	0	0	0
AT5G06500	0	2	0	0	0	0
AT5G06505	0	0	0	0	0	0
AT5G06510	363	353	446	563	290	172
AT5G06515	0	0	0	0	0	0
AT5G06520	20	11	0	8	0	0
AT5G06525	0	0	0	0	0	0
AT5G06530	1037	1385	170	496	3	11
AT5G06535	0	0	0	0	0	0
AT5G06540	16	33	42	16	0	27
AT5G06545	0	1	0	0	0	0
AT5G06550	153	246	132	308	47	122
AT5G06560	1606	1712	1980	1534	1140	1232
AT5G06565	0	0	0	0	0	0
AT5G06570	296	155	200	118	3	6
AT5G06575	0	0	0	0	0	0
AT5G06580	297	356	447	269	439	354
AT5G06585	0	0	0	0	0	0
AT5G06590	79	75	54	178	40	17
AT5G06595	0	0	0	0	0	0
AT5G06600	4669	5023	4801	4015	6579	5647
AT5G06610	613	721	276	421	221	386
AT5G06615	0	0	0	0	0	0
AT5G06620	126	90	111	106	64	151
AT5G06630	0	0	0	0	0	0
AT5G06634	0	0	0	0	0	0
AT5G06635	0	0	0	0	0	0
AT5G06640	0	0	1	0	0	0
AT5G06645	0	0	0	0	0	0
AT5G06650	0	0	0	0	0	0
AT5G06655	10	3	0	1	6	0
AT5G06660	475	493	549	957	206	261
AT5G06665	0	0	0	0	0	0
AT5G06670	793	764	834	1006	141	347
AT5G06675	0	0	0	0	0	0
AT5G06680	380	421	672	563	267	217
AT5G06685	0	0	0	0	0	0
AT5G06690	346	372	159	188	306	445
AT5G06695	0	0	0	0	0	0
AT5G06700	1956	2657	1547	1707	3452	5493
AT5G06705	0	0	0	0	0	0
AT5G06710	150	103	217	190	48	77
AT5G06715	0	0	0	0	0	0
AT5G06720	108	95	62	476	17	10
AT5G06730	3	0	0	12	0	0
AT5G06735	0	0	0	0	0	0
AT5G06740	0	0	0	2	0	0
AT5G06745	0	0	0	1	0	0
AT5G06750	263	276	266	286	134	105
AT5G06755	0	1	0	1	0	0
AT5G06760	26	11	10	14	24	0
AT5G06765	0	0	0	0	0	0
AT5G06770	95	97	75	92	185	78
AT5G06775	0	0	0	0	0	0
AT5G06780	426	451	358	269	276	338
AT5G06785	0	0	0	0	0	0
AT5G06790	117	84	452	190	1	2
AT5G06795	0	0	0	0	0	0
AT5G06800	0	0	0	4	0	0
AT5G06805	0	0	0	0	0	0
AT5G06810	10	37	35	45	10	19
AT5G06811	10	24	7	24	0	2
AT5G06815	0	0	0	0	0	0
AT5G06820	2	3	15	7	0	2
AT5G06825	0	0	0	0	0	0
AT5G06830	716	864	949	842	593	685
AT5G06835	0	0	0	0	0	0
AT5G06839	0	0	0	0	0	0
AT5G06845	0	2	11	12	2	1
AT5G06850	1147	732	2835	1573	0	17
AT5G06855	0	0	0	0	0	0
AT5G06860	0	0	0	0	0	0
AT5G06865	59	21	24	11	8	14
AT5G06870	422	246	442	1185	84	81
AT5G06875	0	0	0	0	0	0
AT5G06880	0	0	0	0	0	0
AT5G06885	0	0	0	0	0	0
AT5G06890	0	0	0	0	0	0
AT5G06900	0	2	0	1	0	0
AT5G06905	16	14	1	12	964	870
AT5G06910	225	234	132	290	347	554
AT5G06915	0	0	0	0	0	0
AT5G06920	0	0	0	0	0	0
AT5G06925	0	0	0	0	0	0
AT5G06930	917	1740	96	484	445	689
AT5G06935	0	0	0	0	0	0
AT5G06940	24	33	5	23	1	2
AT5G06945	0	0	0	0	0	0
AT5G06950	96	143	143	120	150	116
AT5G06955	0	0	0	0	0	0
AT5G06960	238	220	278	289	124	267
AT5G06965	0	0	0	0	0	0
AT5G06970	1628	2122	1496	1690	1760	1757
AT5G06975	0	0	0	0	0	0
AT5G06980	645	569	975	587	610	466
AT5G06985	0	0	0	2	0	0
AT5G06990	6	1	4	4	5	0
AT5G06995	0	0	0	0	0	0
AT5G07000	204	316	205	112	2	8
AT5G07005	0	0	0	0	0	0
AT5G07010	160	26	102	24	0	3
AT5G07015	0	0	0	0	0	0
AT5G07020	220	319	81	249	93	133
AT5G07025	0	0	0	0	0	0
AT5G07030	406	401	376	1171	170	114
AT5G07035	0	0	0	0	0	0
AT5G07040	0	0	0	0	0	0
AT5G07050	0	0	0	3	0	0
AT5G07060	2	0	16	5	0	3
AT5G07070	61	62	108	56	67	91
AT5G07080	26	72	21	5	0	4
AT5G07090	5614	6267	5774	6919	3928	4041
AT5G07095	0	0	0	1	3	0
AT5G07100	8	17	0	16	61	44
AT5G07105	0	1	0	0	4	0
AT5G07110	43	63	20	82	335	374
AT5G07115	0	0	0	0	0	0
AT5G07120	787	807	690	438	872	662
AT5G07125	0	1	0	1	0	0
AT5G07130	7	14	13	15	21	24
AT5G07135	0	0	0	0	0	0
AT5G07140	69	95	77	88	10	18
AT5G07145	0	0	0	0	0	0
AT5G07150	0	0	0	0	0	0
AT5G07152	0	0	0	0	0	0
AT5G07155	0	0	0	0	0	0
AT5G07160	0	0	0	0	0	0
AT5G07165	0	0	1	0	0	0
AT5G07170	7	3	12	7	0	0
AT5G07175	0	1	4	1	0	1
AT5G07180	4	5	15	38	0	0
AT5G07185	0	0	0	0	0	0
AT5G07190	0	0	0	0	0	0
AT5G07195	0	0	0	0	0	0
AT5G07200	0	0	0	0	0	0
AT5G07205	0	0	0	0	0	0
AT5G07210	0	0	0	0	0	0
AT5G07215	0	1	0	0	0	0
AT5G07220	5766	8957	1660	2899	10386	14806
AT5G07225	0	0	0	0	0	0
AT5G07230	0	0	0	1	0	0
AT5G07240	124	118	233	300	30	23
AT5G07250	3049	4070	4219	3599	2354	5053
AT5G07255	0	0	0	0	0	0
AT5G07260	0	0	0	0	0	0
AT5G07265	0	0	0	0	0	0
AT5G07270	262	301	209	360	315	306
AT5G07275	0	0	0	0	0	0
AT5G07280	1	0	0	2	0	0
AT5G07285	0	0	0	0	0	0
AT5G07290	237	310	301	298	217	265
AT5G07295	0	0	0	0	0	0
AT5G07300	393	466	487	745	356	386
AT5G07310	0	1	0	0	0	0
AT5G07315	0	0	0	0	0	0
AT5G07320	84	135	70	135	77	123
AT5G07322	11	10	16	34	0	0
AT5G07325	0	1	0	1	1	1
AT5G07330	2	0	3	3	0	0
AT5G07335	0	0	0	0	0	0
AT5G07340	1764	1411	1656	3077	2380	2337
AT5G07345	0	0	0	0	0	0
AT5G07350	2973	3123	2273	2601	1626	2071
AT5G07355	0	0	0	0	0	0
AT5G07360	347	440	501	454	1021	1310
AT5G07365	0	0	0	0	0	0
AT5G07370	828	776	808	1157	1188	1248
AT5G07380	1	3	0	4	0	4
AT5G07385	0	0	0	0	0	0
AT5G07390	0	0	0	0	0	0
AT5G07395	0	0	0	0	0	0
AT5G07400	55	63	9	97	186	138
AT5G07405	0	0	0	0	0	0
AT5G07410	0	13	2540	676	32	35
AT5G07415	0	0	0	0	0	0
AT5G07420	1	2	447	53	3	4
AT5G07425	0	0	0	0	0	0
AT5G07430	5	74	4682	1235	212	83
AT5G07435	0	0	0	0	0	0
AT5G07440	2775	3069	3435	2054	2067	3085
AT5G07445	0	0	0	0	0	0
AT5G07450	0	0	0	0	0	0
AT5G07455	2	0	0	0	0	0
AT5G07460	1401	1426	1814	3340	9312	15841
AT5G07465	0	0	0	0	0	0
AT5G07470	1398	1382	1188	1354	1522	2305
AT5G07475	1	0	0	0	0	0
AT5G07480	0	0	0	0	0	0
AT5G07485	0	0	0	0	0	0
AT5G07490	1	0	1	0	0	0
AT5G07495	0	0	0	0	0	0
AT5G07500	0	4	32	4	0	3
AT5G07505	0	0	0	0	0	0
AT5G07510	1	1	3	4	0	0
AT5G07515	0	0	0	0	0	0
AT5G07520	6	3	0	0	0	0
AT5G07525	0	0	0	0	0	0
AT5G07530	0	0	0	0	1	0
AT5G07535	0	0	0	0	0	0
AT5G07540	0	0	0	0	0	0
AT5G07545	0	0	0	0	0	0
AT5G07550	0	0	0	0	0	0
AT5G07555	37	41	3	17	0	2
AT5G07560	1	0	0	0	0	0
AT5G07565	0	0	0	0	0	0
AT5G07570	0	0	0	0	0	0
AT5G07571	0	0	0	0	0	0
AT5G07572	0	1	0	0	0	0
AT5G07575	0	0	0	0	0	0
AT5G07580	1905	1195	1214	1363	978	1915
AT5G07585	0	0	0	0	0	0
AT5G07590	928	1105	820	1034	823	1068
AT5G07595	0	0	0	0	0	0
AT5G07600	0	0	0	0	0	0
AT5G07605	0	0	0	0	0	0
AT5G07610	211	263	86	152	63	46
AT5G07615	0	0	0	0	0	0
AT5G07620	0	1	2	0	0	0
AT5G07625	0	0	0	0	0	0
AT5G07630	335	437	439	299	227	209
AT5G07635	0	0	0	0	0	0
AT5G07640	10	18	5	47	3	10
AT5G07650	0	1	0	0	0	0
AT5G07660	75	78	81	159	2	11
AT5G07665	0	0	0	0	0	0
AT5G07670	253	286	246	195	193	292
AT5G07675	0	0	0	0	0	0
AT5G07680	1	3	10	14	0	8
AT5G07685	2	2	0	0	0	0
AT5G07690	461	331	2073	2614	232	84
AT5G07695	0	0	0	0	0	0
AT5G07700	23	30	112	130	0	1
AT5G07705	0	0	0	0	0	0
AT5G07710	75	72	68	136	45	64
AT5G07715	0	0	0	0	0	0
AT5G07720	148	218	70	80	6	2
AT5G07725	0	1	2	0	1	0
AT5G07730	63	88	68	129	43	99
AT5G07735	0	1	0	2	3	0
AT5G07740	1783	1500	1514	1821	1822	2512
AT5G07745	0	0	0	0	0	0
AT5G07760	0	0	0	0	0	2
AT5G07770	147	108	181	233	622	444
AT5G07775	0	0	0	0	0	0
AT5G07780	11	18	1	2	551	278
AT5G07785	0	0	0	0	0	0
AT5G07790	156	144	158	185	110	125
AT5G07795	0	0	0	0	0	0
AT5G07800	301	422	39	182	20	26
AT5G07805	0	0	0	0	0	0
AT5G07810	13	22	48	46	1	16
AT5G07815	0	0	0	0	0	0
AT5G07820	24	52	41	23	136	77
AT5G07825	0	0	0	0	0	0
AT5G07830	1957	2836	1624	1525	3727	3294
AT5G07835	0	0	0	0	0	0
AT5G07840	811	847	760	871	789	1104
AT5G07845	0	0	0	0	0	0
AT5G07850	0	0	0	0	0	0
AT5G07855	0	0	0	5	0	0
AT5G07860	73	90	23	42	83	150
AT5G07865	0	0	0	0	0	0
AT5G07870	6	7	6	15	31	29
AT5G07880	3	2	2	2	0	4
AT5G07885	0	0	0	0	0	0
AT5G07890	420	416	384	472	625	347
AT5G07895	0	0	0	0	0	0
AT5G07900	96	109	98	121	112	147
AT5G07905	0	0	0	0	0	0
AT5G07910	238	511	243	244	287	306
AT5G07915	0	0	0	0	0	0
AT5G07920	942	1169	1147	1163	1460	1864
AT5G07925	0	0	0	0	0	0
AT5G07930	0	0	4	1	0	1
AT5G07935	0	0	0	0	0	0
AT5G07940	254	267	190	431	243	434
AT5G07945	0	0	0	0	0	0
AT5G07950	62	62	82	91	53	68
AT5G07955	0	0	0	0	0	0
AT5G07960	376	382	319	488	404	357
AT5G07970	633	647	669	871	803	655
AT5G07975	0	0	0	0	0	0
AT5G07980	84	108	157	186	64	118
AT5G07985	0	0	0	0	0	0
AT5G07990	64	84	3	59	7	67
AT5G07995	0	0	0	0	0	0
AT5G08000	1	1	1	15	6	1
AT5G08005	0	0	1	1	2	0
AT5G08010	120	153	105	114	64	108
AT5G08015	0	0	0	0	0	0
AT5G08020	32	66	33	99	0	1
AT5G08025	0	0	0	0	0	0
AT5G08030	0	1	0	0	1	0
AT5G08035	0	0	0	0	0	1
AT5G08040	2468	2120	2578	2099	1375	1269
AT5G08045	0	0	0	0	0	0
AT5G08050	491	606	302	622	154	129
AT5G08055	0	0	0	0	0	0
AT5G08060	335	325	298	578	352	350
AT5G08065	0	0	0	0	0	0
AT5G08070	0	0	0	0	0	0
AT5G08075	0	0	0	0	0	0
AT5G08080	956	1324	830	888	1693	2101
AT5G08085	0	0	0	0	0	0
AT5G08090	0	0	0	0	0	0
AT5G08095	0	0	0	0	0	0
AT5G08100	1141	1145	976	1301	510	762
AT5G08105	0	0	0	0	0	0
AT5G08110	30	18	37	55	22	7
AT5G08115	0	0	0	0	0	0
AT5G08120	180	186	117	192	114	79
AT5G08125	0	0	0	0	0	0
AT5G08130	185	180	236	304	204	177
AT5G08135	0	0	0	0	0	0
AT5G08139	427	481	642	390	449	253
AT5G08141	0	0	0	0	0	0
AT5G08150	0	0	0	0	0	0
AT5G08160	486	739	288	641	526	713
AT5G08165	0	0	0	0	0	0
AT5G08170	399	451	511	424	277	234
AT5G08175	0	0	0	0	0	0
AT5G08180	470	493	666	1103	263	96
AT5G08190	596	556	590	477	369	437
AT5G08195	0	0	0	0	0	0
AT5G08200	559	651	487	504	803	864
AT5G08205	0	0	0	0	0	0
AT5G08215	0	0	0	0	0	0
AT5G08225	0	0	0	0	0	0
AT5G08230	174	145	249	157	365	219
AT5G08235	0	0	0	0	0	0
AT5G08240	49	88	51	85	9	8
AT5G08250	0	0	0	0	0	0
AT5G08260	898	1247	451	902	795	1305
AT5G08265	0	0	0	0	0	0
AT5G08270	94	121	47	78	46	75
AT5G08275	0	0	0	0	0	0
AT5G08280	803	1097	495	848	648	691
AT5G08285	0	0	0	0	0	0
AT5G08290	1852	1936	1589	2597	1378	1679
AT5G08300	1730	2211	1347	2149	1694	2535
AT5G08305	56	63	18	41	30	43
AT5G08310	13	21	34	35	30	4
AT5G08315	0	0	0	0	0	0
AT5G08320	121	98	69	123	112	75
AT5G08330	1146	1209	904	1102	625	368
AT5G08335	323	316	352	530	556	700
AT5G08340	176	159	171	169	247	151
AT5G08350	0	0	0	0	0	0
AT5G08360	0	3	0	0	1	0
AT5G08370	1585	1686	1120	1900	146	124
AT5G08375	0	0	0	0	0	0
AT5G08380	1542	1378	1626	2497	4682	4297
AT5G08385	0	0	0	0	0	0
AT5G08390	92	128	81	62	60	117
AT5G08391	16	11	42	51	0	0
AT5G08395	0	0	0	0	0	0
AT5G08400	87	120	49	103	30	45
AT5G08410	1568	1547	903	764	704	832
AT5G08415	237	402	122	305	140	171
AT5G08420	268	311	387	421	192	187
AT5G08425	0	0	0	0	0	0
AT5G08430	396	408	328	287	515	424
AT5G08435	0	0	0	0	0	0
AT5G08440	196	161	243	256	129	136
AT5G08445	0	0	0	0	0	0
AT5G08450	622	475	413	658	1013	645
AT5G08455	0	0	0	0	0	0
AT5G08460	0	0	0	0	0	0
AT5G08465	0	0	0	0	0	0
AT5G08470	172	193	149	121	97	183
AT5G08475	0	0	0	0	0	0
AT5G08480	0	1	0	0	0	0
AT5G08485	0	0	0	0	0	0
AT5G08490	4	6	0	12	0	0
AT5G08495	0	0	1	0	0	0
AT5G08500	380	394	489	724	187	260
AT5G08505	0	0	0	0	0	0
AT5G08510	149	145	85	181	183	111
AT5G08515	7	0	1	4	4	1
AT5G08520	189	287	179	131	150	296
AT5G08525	0	1	0	1	0	2
AT5G08530	4641	5143	3721	3825	3607	4153
AT5G08535	582	641	684	409	502	589
AT5G08540	633	650	424	742	628	732
AT5G08550	44	65	62	42	36	28
AT5G08560	1311	1466	1114	1087	933	1714
AT5G08565	44	60	28	57	79	58
AT5G08570	362	344	382	705	233	307
AT5G08575	0	0	0	0	0	0
AT5G08580	141	213	218	313	21	80
AT5G08585	0	0	0	0	0	0
AT5G08590	739	705	611	716	737	708
AT5G08595	0	0	0	0	0	0
AT5G08600	0	2	0	2	32	28
AT5G08605	0	0	0	0	0	0
AT5G08610	187	207	214	220	170	43
AT5G08615	0	0	0	0	0	0
AT5G08620	887	1044	957	1182	766	827
AT5G08630	316	399	539	329	185	203
AT5G08635	0	0	0	0	0	0
AT5G08640	84	135	9	87	15	64
AT5G08645	0	0	0	0	0	0
AT5G08650	852	1215	677	489	622	673
AT5G08655	0	0	0	0	0	0
AT5G08660	951	829	1257	885	1877	1137
AT5G08665	0	0	0	0	0	0
AT5G08670	3855	4995	3639	4285	2325	3165
AT5G08675	0	0	0	0	0	0
AT5G08680	2848	3474	2639	3540	1661	1996
AT5G08685	0	0	0	0	0	0
AT5G08690	3701	4845	3178	4621	4207	3284
AT5G08695	0	0	0	0	0	0
AT5G08705	0	0	0	0	0	0
AT5G08710	475	501	464	358	602	509
AT5G08715	0	1	0	0	0	0
AT5G08720	164	140	242	184	112	100
AT5G08725	0	0	0	0	0	0
AT5G08730	0	0	0	0	0	0
AT5G08735	0	0	0	0	0	0
AT5G08740	418	433	368	585	256	400
AT5G08745	0	0	0	0	0	0
AT5G08750	4618	4516	4066	3089	941	1339
AT5G08755	0	0	0	0	0	0
AT5G08760	34	72	29	37	218	92
AT5G08765	0	0	0	0	0	0
AT5G08770	188	166	91	113	180	138
AT5G08775	0	0	39	6	0	0
AT5G08780	94	104	196	132	210	97
AT5G08785	0	1	0	0	0	0
AT5G08790	683	437	681	357	529	140
AT5G08805	0	0	0	0	0	0
AT5G08810	0	0	0	0	0	0
AT5G08815	0	0	0	0	0	0
AT5G08820	0	0	0	0	0	0
AT5G08825	0	0	0	0	0	0
AT5G08830	0	0	0	0	0	0
AT5G08835	0	0	0	0	0	0
AT5G08840	3	4	0	2	1	7
AT5G08845	0	0	0	0	0	0
AT5G08850	0	0	0	0	0	0
AT5G08855	0	0	0	0	0	0
AT5G08860	0	0	0	0	0	0
AT5G08865	0	0	0	0	0	0
AT5G08870	0	0	0	0	0	0
AT5G08875	0	0	0	0	0	0
AT5G08880	0	0	0	0	0	0
AT5G08885	0	0	0	0	0	0
AT5G08890	0	0	0	0	0	0
AT5G08895	0	0	0	0	0	0
AT5G08900	0	0	0	0	0	0
AT5G08905	0	0	0	0	0	0
AT5G08910	0	0	0	0	0	0
AT5G08915	0	0	0	0	0	0
AT5G08920	0	0	0	0	0	0
AT5G08930	0	0	0	0	0	0
AT5G08935	0	0	0	0	0	0
AT5G08940	0	0	0	0	0	0
AT5G08945	0	0	0	0	0	0
AT5G08950	0	0	0	0	0	0
AT5G08955	0	0	0	0	0	0
AT5G08960	0	0	0	0	0	0
AT5G08965	0	0	0	0	0	0
AT5G08970	0	0	0	0	0	0
AT5G08975	1	6	0	5	123	17
AT5G08980	0	0	0	0	0	0
AT5G08985	0	0	0	0	0	0
AT5G08990	0	0	0	0	0	0
AT5G08995	0	0	0	0	0	0
AT5G09000	0	0	0	0	0	0
AT5G09005	0	0	0	0	0	0
AT5G09010	0	0	0	0	0	0
AT5G09015	0	0	0	0	0	0
AT5G09020	0	0	0	1	0	0
AT5G09025	0	0	0	0	0	0
AT5G09030	0	0	0	0	0	0
AT5G09035	0	0	0	0	0	0
AT5G09040	0	0	0	0	0	0
AT5G09045	0	0	0	0	0	0
AT5G09050	0	0	0	0	0	0
AT5G09055	0	0	0	0	0	0
AT5G09060	0	0	0	0	2	1
AT5G09065	0	1	2	6	0	0
AT5G09070	0	0	0	0	0	0
AT5G09080	0	0	0	0	0	0
AT5G09085	0	0	0	0	0	0
AT5G09090	0	0	0	0	0	0
AT5G09095	1	0	9	0	0	0
AT5G09100	0	0	0	0	0	0
AT5G09105	0	0	0	0	0	0
AT5G09110	0	0	0	0	0	0
AT5G09120	0	0	0	0	0	0
AT5G09125	0	0	0	0	0	0
AT5G09130	0	0	0	0	0	0
AT5G09135	0	0	0	0	0	0
AT5G09140	0	0	0	0	0	0
AT5G09145	0	0	0	0	0	1
AT5G09150	0	0	0	0	0	0
AT5G09155	0	0	0	0	0	0
AT5G09160	0	0	0	0	0	0
AT5G09165	0	0	0	0	0	0
AT5G09170	0	0	0	0	0	0
AT5G09175	1	0	0	1	0	0
AT5G09185	0	0	0	0	0	0
AT5G09190	1	0	0	3	0	0
AT5G09195	1	0	0	0	0	0
AT5G09200	0	0	0	0	0	0
AT5G09205	0	0	0	0	0	0
AT5G09210	0	0	4	2	0	0
AT5G09215	0	0	0	0	0	0
AT5G09220	79608	43868	117093	78382	791	1083
AT5G09225	86	48	66	159	76	102
AT5G09230	215	332	148	277	98	262
AT5G09235	0	0	0	0	0	0
AT5G09240	166	175	220	280	152	179
AT5G09245	0	0	0	0	0	0
AT5G09250	342	288	311	396	287	282
AT5G09255	0	0	0	0	0	0
AT5G09260	116	136	97	180	148	227
AT5G09265	0	0	0	0	0	0
AT5G09270	101	157	120	195	106	87
AT5G09275	0	0	0	0	0	0
AT5G09280	0	0	0	0	0	0
AT5G09285	0	0	0	0	0	0
AT5G09290	6	7	0	5	21	40
AT5G09295	3	2	8	6	12	11
AT5G09300	191	276	188	175	52	167
AT5G09305	0	0	0	0	0	0
AT5G09310	520	608	550	781	282	430
AT5G09315	92	123	70	99	33	100
AT5G09320	0	2	1	3	0	0
AT5G09325	0	0	0	0	0	0
AT5G09330	298	339	268	383	348	467
AT5G09335	0	2	0	1	0	1
AT5G09340	0	0	0	0	0	0
AT5G09345	0	0	0	0	0	0
AT5G09350	98	116	134	163	106	129
AT5G09360	0	0	0	0	0	0
AT5G09365	0	0	0	0	0	0
AT5G09370	0	0	0	0	0	0
AT5G09375	0	0	0	0	0	0
AT5G09380	138	140	124	139	241	154
AT5G09385	0	0	0	0	0	0
AT5G09390	570	688	515	663	651	705
AT5G09395	0	0	1	0	0	0
AT5G09400	772	1153	977	1342	868	1312
AT5G09405	0	0	0	0	0	0
AT5G09410	430	542	346	536	480	701
AT5G09415	0	0	0	0	0	0
AT5G09420	102	117	134	168	87	133
AT5G09425	0	0	0	0	0	0
AT5G09430	22	35	398	91	0	26
AT5G09435	0	0	0	0	0	0
AT5G09440	12591	13758	3360	6277	407	225
AT5G09443	52	57	55	42	68	39
AT5G09445	0	0	0	0	0	0
AT5G09450	335	558	300	390	216	198
AT5G09455	0	0	8	0	0	0
AT5G09460	2346	2435	3314	3023	3708	3020
AT5G09465	0	0	0	0	0	0
AT5G09470	0	1	0	0	0	1
AT5G09475	0	0	0	0	0	0
AT5G09480	0	0	2	0	0	0
AT5G09490	0	0	0	0	0	0
AT5G09495	0	0	0	0	0	0
AT5G09500	0	0	0	0	0	0
AT5G09505	0	0	0	0	0	0
AT5G09510	715	654	891	2029	1113	753
AT5G09513	0	0	0	0	0	0
AT5G09515	0	0	0	0	0	0
AT5G09520	0	0	0	0	1	0
AT5G09530	14	13	12	6	1	39
AT5G09535	0	0	0	0	0	0
AT5G09540	66	54	77	83	107	91
AT5G09545	0	0	0	0	0	0
AT5G09550	0	3	56	9	0	1
AT5G09555	0	0	0	0	0	0
AT5G09560	0	0	9	0	0	0
AT5G09565	0	0	0	0	0	0
AT5G09570	1	2	39	36	0	0
AT5G09580	40	38	39	50	4	17
AT5G09585	1	2	2	2	2	0
AT5G09590	476	398	492	554	575	453
AT5G09595	3	1	0	0	0	0
AT5G09600	2	0	0	0	0	3
AT5G09605	0	0	0	0	0	0
AT5G09610	15	16	16	61	0	0
AT5G09615	0	0	0	0	0	0
AT5G09620	1443	1105	1123	1606	1769	2053
AT5G09630	26	33	34	54	49	29
AT5G09635	0	0	0	0	0	0
AT5G09640	0	0	0	0	0	0
AT5G09645	0	0	0	0	0	0
AT5G09650	1010	1117	1310	1566	216	317
AT5G09655	0	0	0	0	0	0
AT5G09660	7489	8671	1240	2180	1853	2316
AT5G09665	0	0	0	0	0	0
AT5G09670	1339	1645	1173	1034	1553	2090
AT5G09675	0	0	0	0	0	0
AT5G09680	293	302	275	522	389	293
AT5G09685	0	0	0	0	0	0
AT5G09690	191	157	260	260	141	62
AT5G09695	0	0	0	0	0	0
AT5G09700	1	3	0	12	1	2
AT5G09705	0	0	0	0	0	0
AT5G09710	0	0	81	13	0	2
AT5G09711	0	0	0	0	0	0
AT5G09715	0	0	0	0	0	0
AT5G09720	0	0	0	0	0	0
AT5G09730	32	42	0	7	4	7
AT5G09735	0	0	0	0	0	0
AT5G09740	351	398	337	275	426	571
AT5G09750	0	0	0	0	0	0
AT5G09755	0	0	0	0	0	0
AT5G09760	1308	1039	248	567	621	489
AT5G09765	3	4	0	4	0	0
AT5G09770	271	212	263	343	218	286
AT5G09775	0	0	0	0	0	0
AT5G09780	0	0	0	1	0	0
AT5G09785	0	0	0	0	0	0
AT5G09790	35	43	44	33	12	20
AT5G09795	0	0	0	0	0	0
AT5G09800	34	38	43	48	39	14
AT5G09805	11	10	2	8	0	3
AT5G09810	11206	14768	11727	17110	13870	14742
AT5G09815	0	0	0	0	0	0
AT5G09820	75	87	39	81	73	72
AT5G09825	0	0	0	0	0	0
AT5G09830	246	176	252	276	261	122
AT5G09835	0	0	0	0	0	0
AT5G09840	35	35	63	100	5	21
AT5G09845	0	0	0	0	0	0
AT5G09850	456	650	550	523	559	613
AT5G09855	0	0	0	0	0	0
AT5G09860	1028	946	960	1047	949	1201
AT5G09865	0	0	0	0	0	0
AT5G09870	2207	3685	1198	1870	3976	7280
AT5G09875	0	0	0	0	0	0
AT5G09876	0	0	0	0	0	0
AT5G09880	1629	1703	1376	1302	1917	2075
AT5G09885	0	0	0	0	0	0
AT5G09890	811	1175	373	599	589	805
AT5G09895	0	0	0	0	0	0
AT5G09900	2098	2304	1609	2525	1186	1709
AT5G09910	37	23	45	25	1	2
AT5G09915	0	0	0	0	0	0
AT5G09920	120	140	128	228	88	56
AT5G09925	0	0	0	0	0	0
AT5G09930	0	0	0	0	0	0
AT5G09940	0	0	0	0	0	0
AT5G09945	0	0	0	0	0	0
AT5G09950	11	8	30	10	23	7
AT5G09955	0	0	0	0	0	0
AT5G09960	112	128	111	194	68	68
AT5G09965	0	0	0	0	0	0
AT5G09970	0	22	0	0	799	1448
AT5G09975	0	0	0	0	0	2
AT5G09976	7	11	2	1	53	68
AT5G09978	26	39	1	24	238	200
AT5G09980	43	23	88	35	2	5
AT5G09990	2	6	13	8	0	0
AT5G09995	188	208	84	342	129	244
AT5G10000	0	0	0	0	0	0
AT5G10010	100	126	94	228	83	56
AT5G10020	475	499	718	927	407	724
AT5G10030	2705	1596	2542	1611	801	1216
AT5G10040	0	0	0	0	0	0
AT5G10050	426	636	357	503	585	826
AT5G10060	222	297	284	293	291	277
AT5G10070	423	456	528	308	209	269
AT5G10080	81	83	191	266	0	6
AT5G10090	0	1	51	20	1	0
AT5G10100	97	67	117	205	265	75
AT5G10110	161	228	189	265	190	120
AT5G10120	0	0	0	0	0	0
AT5G10130	0	0	0	0	0	0
AT5G10140	0	0	0	0	0	0
AT5G10150	79	40	78	96	24	19
AT5G10160	1081	1164	748	1193	195	264
AT5G10170	214	208	945	1108	1	3
AT5G10180	1115	909	6748	3187	7	52
AT5G10190	170	226	192	280	438	317
AT5G10200	250	240	417	302	244	194
AT5G10210	15	23	16	3	0	4
AT5G10220	0	0	0	0	0	0
AT5G10230	0	1	1	0	0	0
AT5G10235	0	0	0	0	0	0
AT5G10240	302	418	333	718	143	325
AT5G10250	0	0	0	0	0	0
AT5G10260	28	65	72	42	41	19
AT5G10270	333	317	259	509	178	233
AT5G10278	0	1	0	1	0	0
AT5G10280	2	6	16	2	0	0
AT5G10290	1388	1271	1587	1769	1216	912
AT5G10300	166	96	230	446	20	13
AT5G10310	6	5	13	17	7	7
AT5G10320	171	218	228	165	124	154
AT5G10330	215	219	213	220	209	192
AT5G10336	0	0	0	0	1	2
AT5G10340	1	1	0	3	0	4
AT5G10350	941	743	859	1261	1006	1026
AT5G10360	5688	5399	5765	11291	9498	10077
AT5G10370	160	153	194	276	212	199
AT5G10380	593	870	162	599	1249	943
AT5G10390	168	228	183	512	25	16
AT5G10400	431	462	411	1001	44	91
AT5G10410	164	254	135	90	154	244
AT5G10420	0	1	0	0	0	0
AT5G10430	88	66	44	34	37	26
AT5G10435	0	0	0	0	0	0
AT5G10440	3	12	0	12	0	4
AT5G10450	18191	9865	12500	14553	24581	30768
AT5G10455	0	0	0	0	0	0
AT5G10460	458	409	362	527	352	644
AT5G10470	126	134	149	223	77	148
AT5G10480	370	607	53	194	188	125
AT5G10490	264	289	185	340	188	234
AT5G10500	0	0	17	3	0	0
AT5G10510	11	12	47	43	0	0
AT5G10520	184	141	234	261	13	12
AT5G10525	0	0	0	0	0	0
AT5G10530	0	0	0	0	0	0
AT5G10540	1451	1396	1544	1338	1029	1876
AT5G10550	0	0	0	0	0	0
AT5G10560	361	538	291	571	428	460
AT5G10570	0	0	0	0	0	0
AT5G10572	0	0	0	0	0	0
AT5G10580	60	69	94	86	0	0
AT5G10590	0	0	0	0	0	0
AT5G10600	0	1	0	1	0	0
AT5G10605	1	3	0	4	0	0
AT5G10610	602	662	475	389	1017	945
AT5G10620	120	197	80	144	83	110
AT5G10625	61	7	338	29	0	4
AT5G10630	83	112	121	214	40	144
AT5G10650	1290	1020	2605	1295	1309	1109
AT5G10660	2	6	112	35	15	3
AT5G10670	2	0	3	0	0	1
AT5G10680	1	1	3	0	3	4
AT5G10690	618	741	768	514	367	384
AT5G10695	0	0	0	0	0	0
AT5G10700	53	54	51	105	223	171
AT5G10710	255	315	363	251	418	595
AT5G10720	0	0	0	1	0	0
AT5G10730	411	476	417	503	276	338
AT5G10740	53	126	253	76	20	126
AT5G10745	455	531	619	673	846	449
AT5G10750	370	309	273	465	1020	832
AT5G10760	387	905	167	610	5213	1847
AT5G10770	1198	852	1371	3233	13333	12128
AT5G10780	1334	1507	1003	1897	1356	1660
AT5G10790	500	463	460	560	415	454
AT5G10800	35	29	70	28	42	19
AT5G10810	182	316	214	191	158	97
AT5G10820	275	389	238	291	173	393
AT5G10830	203	158	212	286	185	151
AT5G10840	435	616	323	720	572	537
AT5G10850	57	85	56	44	68	25
AT5G10860	33547	42639	31910	24932	42247	46553
AT5G10870	101	120	99	144	110	144
AT5G10880	0	0	0	0	0	0
AT5G10890	0	0	66	16	0	0
AT5G10900	21	55	18	55	8	38
AT5G10910	176	201	133	171	74	83
AT5G10920	881	889	1073	1079	574	389
AT5G10930	1522	829	2790	1431	529	238
AT5G10940	616	535	655	570	765	599
AT5G10946	0	0	0	0	0	0
AT5G10950	765	666	1261	885	1415	726
AT5G10960	9274	10331	10852	6127	24549	26011
AT5G10965	48	62	150	86	68	9
AT5G10970	0	0	0	0	0	0
AT5G10980	1431	1276	1415	2194	1117	1340
AT5G10990	4	1	13	3	0	0
AT5G11000	702	851	614	594	239	258
AT5G11010	329	333	350	400	268	204
AT5G11020	82	118	47	82	41	52
AT5G11030	224	334	300	320	571	352
AT5G11040	1020	1278	881	1273	1578	1391
AT5G11050	0	0	0	0	0	0
AT5G11060	757	804	949	795	3720	2998
AT5G11070	5582	5318	5542	5494	3316	3972
AT5G11080	9	4	37	6	0	0
AT5G11090	578	407	429	690	648	388
AT5G11100	200	126	628	260	0	3
AT5G11110	328	333	544	483	203	236
AT5G11130	0	0	0	0	0	0
AT5G11140	0	1	0	0	0	0
AT5G11150	769	994	868	1040	568	785
AT5G11160	438	87	477	216	81	15
AT5G11170	4343	3532	4763	6252	3645	3495
AT5G11180	0	0	0	0	0	0
AT5G11190	2	1	0	3	0	0
AT5G11200	840	892	643	1206	720	659
AT5G11210	0	0	0	0	114	10
AT5G11220	0	0	0	0	0	0
AT5G11225	0	0	0	0	0	0
AT5G11230	1209	1636	1259	1364	573	518
AT5G11240	178	183	239	320	185	134
AT5G11242	126	149	138	71	393	131
AT5G11250	98	99	116	69	215	111
AT5G11260	132	155	106	216	125	166
AT5G11270	235	258	183	317	228	193
AT5G11280	1178	1541	811	1114	941	1036
AT5G11290	0	1	1	0	0	6
AT5G11300	53	59	49	77	39	42
AT5G11310	123	134	197	158	227	114
AT5G11320	0	1	3	6	0	0
AT5G11325	0	0	0	0	0	0
AT5G11330	2582	3097	2986	2644	2953	2805
AT5G11340	223	264	225	355	435	218
AT5G11350	232	217	212	292	437	386
AT5G11360	3	8	6	16	7	7
AT5G11370	0	0	0	0	0	0
AT5G11380	181	210	167	244	58	142
AT5G11390	129	190	282	218	131	190
AT5G11400	0	0	0	0	0	0
AT5G11410	110	172	32	74	78	26
AT5G11412	0	0	0	0	0	0
AT5G11416	0	0	0	0	0	0
AT5G11420	264	384	285	737	1366	2255
AT5G11425	0	0	0	0	0	0
AT5G11430	272	293	246	381	144	291
AT5G11440	2	8	24	6	0	0
AT5G11450	369	380	323	351	188	166
AT5G11460	173	275	180	191	310	262
AT5G11470	73	75	87	71	23	49
AT5G11475	0	0	0	0	0	0
AT5G11480	615	568	587	776	197	334
AT5G11490	1110	1389	981	1557	768	1119
AT5G11500	1970	2127	2366	2174	1117	1153
AT5G11510	98	79	154	349	0	3
AT5G11520	258	395	182	394	215	244
AT5G11530	129	58	128	139	191	167
AT5G11540	497	573	28	188	3	6
AT5G11550	1003	938	1711	955	1270	1840
AT5G11560	802	1098	787	993	756	944
AT5G11565	0	0	0	0	0	0
AT5G11570	0	3	0	1	0	0
AT5G11580	3801	4587	4799	3164	5403	6709
AT5G11590	6	15	0	10	0	0
AT5G11600	372	352	330	377	562	612
AT5G11610	11	19	5	14	81	48
AT5G11620	126	75	82	177	0	3
AT5G11630	168	169	152	377	350	343
AT5G11640	433	465	454	485	280	253
AT5G11650	240	297	477	281	119	238
AT5G11660	0	2	0	0	0	0
AT5G11670	2703	3194	2258	2962	1374	1852
AT5G11680	434	521	337	551	526	1144
AT5G11690	326	316	267	417	210	160
AT5G11700	2212	2300	2277	2178	2909	3120
AT5G11710	1854	1930	1075	2661	1766	2608
AT5G11720	1137	944	822	860	1625	1302
AT5G11730	256	199	207	358	154	241
AT5G11740	13290	18929	6423	14505	5774	3011
AT5G11750	245	329	188	451	218	125
AT5G11760	347	353	316	342	304	280
AT5G11770	8388	8597	6536	10729	10869	10908
AT5G11780	34	28	47	70	0	1
AT5G11790	2215	1983	907	1622	2649	3738
AT5G11800	420	602	352	267	463	479
AT5G11810	670	880	598	728	572	706
AT5G11820	0	2	2	0	0	0
AT5G11830	0	0	0	0	0	0
AT5G11840	418	468	221	290	384	507
AT5G11850	903	994	723	731	1396	1244
AT5G11860	535	579	434	678	746	892
AT5G11870	30	27	51	34	12	46
AT5G11880	771	1157	758	979	700	983
AT5G11890	192	209	190	403	230	306
AT5G11900	564	733	447	860	180	480
AT5G11910	322	395	297	288	461	456
AT5G11920	5	7	10	1	129	47
AT5G11930	216	179	170	246	41	17
AT5G11940	4	3	0	0	0	0
AT5G11950	3644	4136	1374	1910	1694	2538
AT5G11960	3522	4239	1999	2445	3050	3779
AT5G11970	1283	1487	1403	1322	2078	1396
AT5G11975	0	0	0	0	0	0
AT5G11980	599	1323	368	734	508	579
AT5G11990	188	145	124	120	0	9
AT5G12000	3	26	1669	287	47	23
AT5G12010	1042	1134	667	721	309	766
AT5G12020	7	1	2	3	0	0
AT5G12030	0	6	26	27	0	0
AT5G12040	1590	1884	936	1392	865	1394
AT5G12043	0	0	0	0	0	0
AT5G12050	17	3	30	36	0	0
AT5G12060	0	0	0	0	0	0
AT5G12070	0	0	0	0	0	0
AT5G12080	476	478	348	714	870	1020
AT5G12085	0	0	0	0	0	0
AT5G12090	0	0	0	0	0	0
AT5G12100	328	294	231	199	357	293
AT5G12110	31	52	24	91	16	32
AT5G12120	53	84	46	24	23	68
AT5G12130	123	146	118	144	91	64
AT5G12140	4964	3061	5597	7034	852	1004
AT5G12150	633	664	610	1136	971	1051
AT5G12170	520	726	317	477	300	568
AT5G12180	11	50	3035	438	57	36
AT5G12190	164	146	126	309	225	158
AT5G12200	1217	1174	1749	1333	2397	3116
AT5G12210	2944	3378	2242	2722	3714	5357
AT5G12220	131	130	192	175	191	96
AT5G12230	498	599	695	512	485	352
AT5G12235	5	7	4	32	8	0
AT5G12236	6	3	4	2	6	0
AT5G12240	492	583	624	517	696	470
AT5G12250	28594	32751	9110	19639	21325	18039
AT5G12260	369	541	138	358	259	256
AT5G12270	33	24	16	16	0	0
AT5G12280	7	12	9	0	1	11
AT5G12290	248	258	306	238	166	235
AT5G12300	54	71	20	66	0	2
AT5G12310	1236	1151	856	898	875	918
AT5G12320	177	170	130	236	100	71
AT5G12330	4	2	10	4	0	0
AT5G12340	0	1	0	1	0	0
AT5G12350	195	198	267	228	182	234
AT5G12360	24	45	12	30	12	36
AT5G12370	1292	1302	1200	1789	1528	2013
AT5G12380	0	0	0	0	0	0
AT5G12390	1459	1465	2347	1128	2736	2047
AT5G12400	1524	1451	1905	1193	1021	915
AT5G12410	434	413	539	690	291	432
AT5G12420	0	15	0	2	2	0
AT5G12430	306	392	296	390	520	516
AT5G12440	69	113	101	114	59	127
AT5G12450	0	0	0	0	0	0
AT5G12460	0	0	0	0	0	3
AT5G12470	2789	3118	2531	3077	4180	4796
AT5G12480	1020	1290	1358	980	1262	738
AT5G12840	1505	1265	1500	1110	1736	1704
AT5G12850	232	305	144	409	416	408
AT5G12860	1511	2532	1030	773	759	1054
AT5G12870	119	236	25	129	32	29
AT5G12880	9	9	1	4	0	1
AT5G12890	592	858	764	540	833	914
AT5G12900	5	28	17	7	76	60
AT5G12910	0	0	0	0	0	0
AT5G12920	14	24	21	19	2	3
AT5G12930	13	13	16	24	5	3
AT5G12940	31	31	11	46	27	29
AT5G12950	1383	1448	599	988	774	1039
AT5G12960	7	40	1660	580	106	18
AT5G12970	17	26	8	59	0	6
AT5G12980	166	188	125	190	221	164
AT5G12990	0	1	0	1	0	0
AT5G13000	4914	4999	7135	4915	2500	2490
AT5G13010	1523	1320	1536	1152	1641	1892
AT5G13020	2427	2443	2211	2275	2298	2174
AT5G13030	1139	1516	922	1073	1075	1208
AT5G13050	298	395	330	398	295	386
AT5G13060	16	12	4	25	0	1
AT5G13070	181	168	159	325	187	166
AT5G13080	2	2	0	0	0	0
AT5G13090	4099	4194	2367	1954	678	576
AT5G13100	732	814	1732	1423	266	420
AT5G13110	429	561	393	583	262	538
AT5G13120	2366	2800	1705	1503	1500	1640
AT5G13130	0	2	0	0	6	3
AT5G13140	11	25	9	21	500	175
AT5G13150	0	2	129	64	0	1
AT5G13160	1053	1181	871	918	1177	1464
AT5G13170	0	0	0	0	0	0
AT5G13180	199	212	148	356	80	47
AT5G13181	0	0	0	0	0	0
AT5G13190	504	638	281	400	1780	1695
AT5G13200	172	170	167	88	808	647
AT5G13205	18	19	13	7	133	82
AT5G13210	276	393	123	62	3193	1708
AT5G13220	9	4	8	19	0	1
AT5G13225	0	0	0	0	0	0
AT5G13230	1	4	6	3	1	1
AT5G13240	261	320	221	346	557	490
AT5G13250	254	234	21	126	1	10
AT5G13260	374	468	363	280	170	230
AT5G13270	88	71	130	56	23	80
AT5G13280	188	248	241	320	194	188
AT5G13290	41	31	74	87	7	5
AT5G13295	0	0	0	0	0	0
AT5G13300	2169	2528	3468	3282	2132	2462
AT5G13310	216	220	227	300	130	199
AT5G13320	39	121	31	27	115	78
AT5G13330	17	2	4	10	6	5
AT5G13340	68	50	77	82	85	40
AT5G13350	0	0	0	0	0	0
AT5G13360	112	100	57	191	133	266
AT5G13370	40	24	0	12	2	5
AT5G13380	0	0	0	1	0	0
AT5G13390	1155	1139	967	1459	1293	1995
AT5G13400	124	302	74	65	65	13
AT5G13410	762	736	434	639	531	734
AT5G13420	3523	4470	1536	2780	759	788
AT5G13430	1342	1571	1463	1738	1331	1080
AT5G13440	4664	6151	4459	5434	2877	4556
AT5G13450	1382	1345	1195	2857	898	1416
AT5G13460	186	233	83	152	73	82
AT5G13470	107	83	80	135	180	77
AT5G13475	0	0	0	2	0	0
AT5G13480	124	122	101	257	63	119
AT5G13485	0	0	0	0	0	0
AT5G13490	87	136	128	195	40	31
AT5G13500	550	577	381	592	610	1017
AT5G13510	120	180	105	217	72	94
AT5G13520	179	211	228	297	3	20
AT5G13530	589	590	576	344	332	439
AT5G13548	0	0	0	0	0	0
AT5G13550	610	543	1161	850	649	885
AT5G13560	2153	2426	2392	2043	2334	2076
AT5G13565	0	0	0	0	0	0
AT5G13570	1194	1270	1661	1387	1861	1678
AT5G13580	0	0	0	0	0	0
AT5G13590	697	734	942	607	1024	626
AT5G13600	0	0	0	0	0	0
AT5G13610	187	223	185	235	216	122
AT5G13620	0	0	0	0	0	0
AT5G13630	4069	4156	2697	3613	2082	1443
AT5G13640	613	897	624	688	987	1762
AT5G13650	2553	3004	1714	1791	1546	2271
AT5G13655	0	0	0	0	0	0
AT5G13660	293	437	323	379	243	260
AT5G13670	0	0	0	0	0	0
AT5G13680	302	371	323	283	176	250
AT5G13690	277	338	656	382	173	235
AT5G13700	12	21	10	31	14	21
AT5G13710	2875	2525	4981	4892	427	426
AT5G13720	340	531	139	270	276	493
AT5G13730	217	201	212	98	33	29
AT5G13740	869	487	1830	679	934	431
AT5G13750	275	225	689	389	401	228
AT5G13760	481	575	389	459	340	626
AT5G13770	1126	1445	1044	635	1181	695
AT5G13780	1364	980	1515	1708	1631	1859
AT5G13790	7	7	7	14	0	0
AT5G13800	2890	2529	1896	2422	3508	3605
AT5G13810	6461	9844	3433	3268	3492	3495
AT5G13820	240	283	96	160	24	55
AT5G13825	1	1	5	0	0	0
AT5G13830	18	12	35	34	14	8
AT5G13840	169	203	685	521	81	75
AT5G13845	0	0	0	0	0	0
AT5G13850	1899	1840	1558	3109	1974	2813
AT5G13860	267	320	112	263	358	305
AT5G13870	221	173	442	292	223	263
AT5G13880	145	102	188	265	2	2
AT5G13890	562	739	557	650	399	610
AT5G13900	0	1	0	0	0	0
AT5G13910	10	15	12	37	0	0
AT5G13920	50	61	58	95	37	32
AT5G13930	91	88	106	20	31	9
AT5G13940	0	0	13	0	0	2
AT5G13950	515	469	465	671	491	690
AT5G13960	390	463	596	636	185	275
AT5G13970	390	432	280	352	182	413
AT5G13980	1774	1537	2598	2701	1764	1680
AT5G13990	1	4	356	68	57	12
AT5G14000	7	1	7	13	3	0
AT5G14010	0	0	0	0	0	0
AT5G14020	0	0	0	0	0	0
AT5G14030	2332	2889	1760	3909	1464	1921
AT5G14035	0	0	0	0	0	0
AT5G14040	6442	8889	5499	6420	3586	5378
AT5G14050	530	576	545	816	755	585
AT5G14060	1229	1291	1368	1188	1053	1276
AT5G14070	10	3	0	8	0	0
AT5G14080	261	270	399	193	320	259
AT5G14090	428	954	442	1029	42	20
AT5G14100	34	40	22	26	5	29
AT5G14105	243	182	160	244	331	167
AT5G14110	14	10	13	27	1	1
AT5G14120	2215	3066	1038	1565	11985	12468
AT5G14130	0	2	0	0	59	93
AT5G14140	42	42	50	78	20	40
AT5G14150	0	0	0	0	0	0
AT5G14160	0	0	0	0	0	0
AT5G14170	3009	2565	3518	3735	3458	5881
AT5G14180	249	225	367	331	0	13
AT5G14200	10473	9383	28519	30875	1680	1011
AT5G14210	102	97	218	241	158	145
AT5G14220	431	417	384	553	245	508
AT5G14230	10	46	14	23	14	33
AT5G14240	4106	4934	4814	4085	3809	3828
AT5G14250	385	487	283	411	173	191
AT5G14260	971	1178	643	882	425	582
AT5G14270	1769	2038	2092	1064	1764	1485
AT5G14275	0	0	0	0	0	0
AT5G14280	8	44	22	33	7	7
AT5G14285	909	924	880	1027	3863	3448
AT5G14290	0	0	0	0	0	0
AT5G14300	0	0	0	0	0	0
AT5G14310	106	188	70	136	131	339
AT5G14320	3332	3529	1632	2133	1661	1955
AT5G14330	0	1	0	0	0	1
AT5G14340	0	0	0	0	0	0
AT5G14345	0	0	0	0	0	0
AT5G14350	89	82	46	49	28	50
AT5G14360	26	11	21	12	8	7
AT5G14370	9296	8656	8601	6398	7799	7661
AT5G14380	77	103	1967	549	130	158
AT5G14390	1060	765	1000	1351	1121	1026
AT5G14400	16	6	19	13	0	0
AT5G14410	31	30	0	19	0	0
AT5G14420	274	294	293	443	63	141
AT5G14430	482	545	451	609	627	694
AT5G14440	744	835	795	834	876	1139
AT5G14450	97	118	166	260	3	19
AT5G14460	178	266	257	173	109	97
AT5G14470	647	749	44	177	376	376
AT5G14480	55	62	248	165	150	67
AT5G14490	0	0	0	0	0	0
AT5G14495	0	0	0	0	0	0
AT5G14500	308	271	642	332	110	132
AT5G14510	2	0	0	0	0	0
AT5G14515	0	1	10	15	0	0
AT5G14520	2018	2044	2589	2293	1509	1691
AT5G14530	292	353	398	390	325	426
AT5G14540	812	780	570	1339	1057	1344
AT5G14550	556	713	198	251	96	146
AT5G14560	0	0	0	0	0	0
AT5G14570	2027	2162	1477	1309	1007	1590
AT5G14580	79	79	94	146	48	29
AT5G14590	554	519	543	637	202	442
AT5G14600	111	143	107	156	100	98
AT5G14602	0	1	8	6	0	0
AT5G14610	917	1103	1247	718	157	187
AT5G14620	659	616	886	546	321	550
AT5G14640	571	615	957	855	125	177
AT5G14650	15	10	22	16	14	18
AT5G14660	67	131	51	122	54	70
AT5G14670	0	2	22	14	0	2
AT5G14680	1476	1721	1061	1060	2330	2904
AT5G14690	10	7	66	11	179	254
AT5G14700	129	204	13	49	390	290
AT5G14710	84	86	66	101	84	37
AT5G14720	1372	1342	1948	2060	3503	2731
AT5G14730	35	39	44	29	287	327
AT5G14740	2331	2232	1484	849	22	35
AT5G14750	0	0	1	0	74	38
AT5G14760	101	81	102	103	154	73
AT5G14770	24	50	33	37	40	56
AT5G14780	2788	3023	3104	2826	7673	9445
AT5G14790	1030	1795	665	1230	1906	2358
AT5G14800	1542	1538	1550	1970	2133	1395
AT5G14810	0	0	2	0	0	0
AT5G14820	0	0	0	0	0	0
AT5G14830	5	2	3	3	4	4
AT5G14840	111	112	149	125	44	59
AT5G14850	93	129	88	131	48	60
AT5G14860	0	0	0	0	0	0
AT5G14870	9	14	124	57	12	5
AT5G14880	2248	2569	2010	2275	746	1896
AT5G14890	189	137	342	311	3	23
AT5G14895	38	47	591	185	17	16
AT5G14900	0	0	0	0	0	0
AT5G14910	1271	1568	1027	752	894	738
AT5G14920	50	89	27	126	97	111
AT5G14930	199	319	280	188	1344	683
AT5G14940	881	611	2316	1439	0	46
AT5G14950	581	549	570	930	555	915
AT5G14960	82	76	36	70	6	59
AT5G14970	1168	1218	633	883	622	629
AT5G14980	0	0	0	0	0	1
AT5G14990	0	0	0	0	0	0
AT5G14995	0	0	0	0	0	0
AT5G15000	0	0	0	0	0	0
AT5G15008	0	0	0	0	0	0
AT5G15010	54	77	96	92	53	35
AT5G15020	175	234	138	217	143	119
AT5G15022	12	7	2	7	5	12
AT5G15025	20	32	13	13	15	36
AT5G15030	0	1	31	15	2	0
AT5G15040	0	0	8	3	0	0
AT5G15050	656	973	331	509	260	517
AT5G15060	0	0	0	0	0	0
AT5G15070	114	116	90	188	9	61
AT5G15080	384	351	523	398	202	305
AT5G15090	902	1043	515	1430	414	742
AT5G15100	9	8	53	15	0	9
AT5G15110	4	23	907	291	75	6
AT5G15120	599	384	493	432	887	958
AT5G15130	4	1	0	3	0	0
AT5G15140	14	71	2735	666	32	34
AT5G15150	10	17	2	2	18	34
AT5G15160	1	1	1	2	0	0
AT5G15170	214	195	165	225	103	159
AT5G15175	0	0	0	0	0	0
AT5G15180	11	25	4	20	0	15
AT5G15190	42	41	45	47	1	0
AT5G15200	13101	12586	13426	20650	10097	11625
AT5G15210	1850	1948	1290	1063	140	110
AT5G15220	219	286	246	438	204	188
AT5G15230	58	24	57	71	4	5
AT5G15240	6	12	9	1	0	0
AT5G15250	1	1	0	0	4	0
AT5G15260	817	785	718	477	1077	1035
AT5G15265	0	1	0	0	0	1
AT5G15270	219	307	298	332	280	291
AT5G15280	314	388	454	489	713	445
AT5G15290	0	0	0	0	0	0
AT5G15300	41	23	0	20	2	9
AT5G15310	14	13	4	6	0	0
AT5G15320	687	664	545	997	557	432
AT5G15330	82	78	157	134	113	104
AT5G15340	11	15	6	12	1	14
AT5G15350	470	712	392	1551	162	268
AT5G15360	3	3	55	5	3	1
AT5G15380	0	0	0	0	0	0
AT5G15390	417	502	431	417	166	576
AT5G15400	201	213	143	330	183	235
AT5G15410	3178	3874	687	1220	5328	10558
AT5G15420	0	0	0	0	0	0
AT5G15430	0	1	95	17	1	5
AT5G15440	727	925	629	613	488	786
AT5G15450	503	598	389	572	315	497
AT5G15460	603	848	682	590	335	394
AT5G15470	455	626	371	449	1080	1374
AT5G15480	0	0	0	0	0	0
AT5G15490	1737	3744	373	2193	585	906
AT5G15500	285	331	96	76	52	15
AT5G15510	21	46	45	67	0	7
AT5G15520	955	935	1018	1076	351	647
AT5G15530	58	97	37	184	0	11
AT5G15533	0	0	0	0	0	0
AT5G15537	27	14	48	23	42	18
AT5G15540	353	285	452	365	385	385
AT5G15546	0	0	0	0	0	0
AT5G15550	402	579	398	645	310	546
AT5G15560	0	0	0	0	0	0
AT5G15570	160	184	305	256	284	177
AT5G15580	98	112	161	248	61	61
AT5G15581	0	0	0	0	0	0
AT5G15600	15	59	542	168	33	5
AT5G15610	1384	1547	1359	1272	884	1173
AT5G15620	9	12	0	0	0	0
AT5G15630	3588	5550	340	2006	156	187
AT5G15640	346	459	291	347	110	224
AT5G15650	1144	1838	986	2315	1552	2718
AT5G15660	0	0	0	0	0	0
AT5G15670	0	0	0	0	0	0
AT5G15680	538	491	526	896	496	557
AT5G15685	0	0	0	0	0	0
AT5G15690	0	0	0	0	0	0
AT5G15700	211	179	345	260	368	213
AT5G15710	221	233	281	203	107	234
AT5G15720	3	1	4	2	1	1
AT5G15725	0	0	0	0	0	0
AT5G15730	631	536	672	768	237	220
AT5G15740	1067	1205	403	568	706	1216
AT5G15745	0	0	0	0	0	0
AT5G15750	111	144	99	217	62	45
AT5G15760	77	90	47	122	40	122
AT5G15770	0	0	0	0	0	0
AT5G15780	4	2	0	1	1	0
AT5G15790	304	265	209	222	27	32
AT5G15800	1	1	0	0	0	0
AT5G15802	215	232	232	283	182	157
AT5G15805	0	0	0	0	0	0
AT5G15810	280	332	274	570	214	200
AT5G15815	0	0	0	0	0	0
AT5G15820	238	268	245	171	131	213
AT5G15830	34	15	74	66	1	1
AT5G15840	3	0	6	5	0	0
AT5G15843	0	0	0	0	0	0
AT5G15845	2	1	4	5	3	2
AT5G15850	0	0	0	0	0	0
AT5G15853	0	0	0	0	0	0
AT5G15860	341	333	276	440	1600	1470
AT5G15870	1550	1990	950	1084	2941	1929
AT5G15880	348	372	366	549	428	564
AT5G15890	6	9	0	1	1	0
AT5G15900	190	291	38	55	2	6
AT5G15910	229	287	201	286	104	150
AT5G15920	174	154	215	327	128	157
AT5G15930	433	558	380	354	377	408
AT5G15940	1	2	13	4	0	0
AT5G15950	21	14	151	72	8	0
AT5G15960	81	31	22	48	4	7
AT5G15970	29446	21085	21630	15648	16425	8679
AT5G15980	150	183	137	242	143	78
AT5G15990	0	0	0	0	0	0
AT5G15995	0	0	0	0	0	0
AT5G16000	202	218	400	430	27	35
AT5G16010	489	752	452	782	557	820
AT5G16020	0	2	38	0	0	0
AT5G16023	0	0	0	0	0	0
AT5G16030	66	181	22	85	281	515
AT5G16040	344	408	259	212	224	121
AT5G16050	1441	1873	1634	2603	1227	2247
AT5G16060	220	192	159	209	207	190
AT5G16070	2303	3054	3157	3266	2228	3376
AT5G16080	459	540	259	386	1110	1191
AT5G16090	2	1	1	0	24	14
AT5G16100	0	0	127	32	10	5
AT5G16110	3253	2650	3769	3550	3977	3768
AT5G16120	834	773	970	755	2711	1543
AT5G16130	1161	1205	1477	3056	1087	443
AT5G16140	103	87	89	42	36	56
AT5G16150	1981	2605	2006	2156	4337	4439
AT5G16160	0	1	2	11	8	2
AT5G16170	11	8	3	7	122	29
AT5G16180	92	120	177	88	93	112
AT5G16190	101	113	103	256	0	6
AT5G16200	67	60	30	91	161	51
AT5G16210	674	587	354	635	978	1168
AT5G16220	182	276	130	434	280	270
AT5G16230	24	25	69	45	9	8
AT5G16235	0	0	0	0	0	0
AT5G16240	286	377	98	220	171	163
AT5G16250	6401	9248	15370	12430	287	334
AT5G16260	688	652	547	486	630	511
AT5G16270	785	922	744	793	476	509
AT5G16280	634	630	503	1072	607	1204
AT5G16285	0	0	0	0	0	0
AT5G16290	478	340	323	590	271	251
AT5G16300	323	426	253	501	314	365
AT5G16310	145	105	215	210	108	148
AT5G16320	76	81	83	81	33	65
AT5G16330	0	0	0	0	0	0
AT5G16336	0	0	0	0	0	0
AT5G16340	387	686	61	42	28	40
AT5G16350	22	69	1	16	0	0
AT5G16360	176	113	287	170	75	51
AT5G16370	3886	2883	3189	1048	9783	6839
AT5G16375	0	0	0	0	0	0
AT5G16380	474	585	465	694	932	945
AT5G16390	271	375	186	502	181	201
AT5G16400	1387	2358	592	845	520	1497
AT5G16410	191	368	160	277	153	472
AT5G16420	148	166	157	102	112	180
AT5G16430	0	0	0	0	0	0
AT5G16440	1831	1922	1698	2027	1864	1980
AT5G16450	1341	1251	1795	1313	832	1315
AT5G16453	1	0	1	0	0	0
AT5G16460	0	0	0	0	0	0
AT5G16470	879	647	802	1699	1355	736
AT5G16480	116	108	299	142	161	119
AT5G16486	57	104	29	30	12	5
AT5G16490	141	153	25	109	3	8
AT5G16500	3	18	620	222	25	7
AT5G16505	1051	736	1105	901	763	840
AT5G16510	1413	2093	1200	1301	783	1069
AT5G16520	166	171	294	227	176	135
AT5G16530	35	20	296	157	0	0
AT5G16540	220	259	895	445	194	238
AT5G16550	2876	3409	3421	3699	4053	6365
AT5G16560	28	48	10	30	6	3
AT5G16570	27842	36616	13867	17293	2018	2745
AT5G16580	1	2	1	7	12	3
AT5G16590	186	326	107	265	158	195
AT5G16600	633	530	156	407	5	10
AT5G16610	203	199	191	227	159	292
AT5G16620	280	392	359	335	368	264
AT5G16630	190	173	195	219	266	289
AT5G16640	20	40	111	50	8	25
AT5G16650	640	512	495	564	341	404
AT5G16660	412	506	202	343	307	499
AT5G16680	276	298	289	221	253	286
AT5G16690	33	56	106	129	29	9
AT5G16700	0	0	0	0	0	0
AT5G16710	1592	2184	1010	1550	1252	1458
AT5G16715	97	140	126	129	134	141
AT5G16720	286	275	423	596	51	62
AT5G16730	1244	1491	840	1226	1346	1868
AT5G16740	10	3	185	133	0	4
AT5G16750	155	220	269	428	237	141
AT5G16760	2559	2726	3019	3472	1699	1767
AT5G16770	0	0	0	0	0	0
AT5G16780	832	1127	1080	853	738	1075
AT5G16790	51	33	90	52	6	8
AT5G16800	852	945	957	987	1410	1750
AT5G16810	314	318	411	276	268	255
AT5G16820	264	245	370	260	115	336
AT5G16830	149	228	119	182	139	128
AT5G16840	528	537	457	576	330	508
AT5G16850	0	5	12	23	0	0
AT5G16860	22	17	21	15	9	8
AT5G16870	56	76	39	73	45	56
AT5G16880	2820	2675	2441	3148	4086	4188
AT5G16890	359	448	306	375	270	409
AT5G16900	2	1	0	0	0	8
AT5G16910	395	420	617	970	365	651
AT5G16920	0	0	0	0	0	0
AT5G16930	52	39	29	75	30	39
AT5G16940	13	15	3	15	14	11
AT5G16950	219	184	277	229	363	309
AT5G16960	0	0	0	0	0	0
AT5G16970	194	283	81	60	41	59
AT5G16980	0	0	0	0	0	0
AT5G16990	2998	2970	3676	2959	551	444
AT5G17000	318	605	491	374	2	38
AT5G17010	769	1141	331	789	434	824
AT5G17020	2500	2955	3630	3683	2635	2820
AT5G17030	0	1	0	0	0	0
AT5G17040	0	1	2	3	0	0
AT5G17050	1745	2362	982	831	1174	1373
AT5G17060	207	333	173	230	156	118
AT5G17070	319	312	424	373	182	255
AT5G17080	0	0	0	0	0	0
AT5G17090	2	1	20	1	0	0
AT5G17100	0	0	0	0	0	0
AT5G17110	0	0	0	0	0	0
AT5G17120	0	0	0	0	0	0
AT5G17125	0	0	0	0	0	0
AT5G17130	0	0	0	0	0	0
AT5G17140	0	0	0	0	0	0
AT5G17150	9	10	10	5	5	7
AT5G17160	97	103	151	333	2	24
AT5G17165	16	8	6	13	3	3
AT5G17167	0	0	0	0	0	0
AT5G17170	874	1008	327	441	441	534
AT5G17180	1	1	0	3	5	0
AT5G17190	3913	5119	2853	5512	4057	4168
AT5G17200	0	0	0	0	0	0
AT5G17210	202	181	127	153	26	19
AT5G17220	4	5	29	3	0	0
AT5G17230	1780	2038	849	978	779	456
AT5G17240	211	235	287	287	248	180
AT5G17250	165	242	194	210	107	198
AT5G17260	6	6	12	11	0	0
AT5G17270	438	359	371	366	279	363
AT5G17280	0	0	0	0	0	0
AT5G17290	246	216	126	164	246	210
AT5G17300	92	50	91	72	22	9
AT5G17305	0	0	0	0	0	0
AT5G17310	101	109	97	150	48	48
AT5G17320	0	0	0	0	0	0
AT5G17330	296	163	383	398	12	19
AT5G17340	0	0	0	0	0	0
AT5G17345	0	0	0	0	0	0
AT5G17350	22	3	9	7	0	2
AT5G17360	12	12	24	14	16	4
AT5G17370	43	58	84	72	62	46
AT5G17380	2395	2898	1704	1304	1612	2220
AT5G17390	0	1	10	2	0	0
AT5G17400	238	198	673	279	128	196
AT5G17410	351	389	652	886	271	370
AT5G17420	9988	13559	680	3309	317	203
AT5G17430	0	0	0	0	0	0
AT5G17440	473	448	549	412	464	629
AT5G17450	334	178	439	186	5	4
AT5G17460	748	799	1133	756	728	558
AT5G17470	0	0	0	0	0	0
AT5G17480	0	0	8	7	0	0
AT5G17490	24	20	6	21	0	1
AT5G17500	0	0	0	0	0	0
AT5G17510	532	592	503	585	495	384
AT5G17520	763	1066	572	961	366	759
AT5G17522	0	0	0	0	0	0
AT5G17523	0	0	0	0	0	0
AT5G17530	480	700	443	562	488	609
AT5G17540	23	17	14	19	46	32
AT5G17550	259	243	295	165	253	336
AT5G17560	386	420	225	262	366	314
AT5G17570	12	13	6	20	16	12
AT5G17580	43	55	94	46	64	105
AT5G17590	0	0	0	0	0	0
AT5G17600	1634	1385	413	790	534	577
AT5G17610	904	994	911	964	1035	754
AT5G17620	122	161	180	302	128	114
AT5G17630	153	298	94	208	23	82
AT5G17640	400	334	488	372	81	232
AT5G17650	26	14	36	22	1	4
AT5G17660	135	150	112	138	72	71
AT5G17670	451	557	306	414	78	142
AT5G17680	10	1	3	8	0	7
AT5G17690	273	313	415	440	367	214
AT5G17700	1	5	18	71	0	0
AT5G17710	542	577	433	443	332	322
AT5G17720	0	0	0	0	0	0
AT5G17725	0	0	0	0	0	0
AT5G17730	0	0	0	0	0	0
AT5G17740	0	0	0	0	0	0
AT5G17750	0	0	0	0	0	0
AT5G17760	1120	788	2632	1224	777	391
AT5G17770	5620	5810	2170	4786	1628	1996
AT5G17780	34	20	22	44	1	0
AT5G17790	139	107	172	154	78	109
AT5G17800	84	65	90	77	0	1
AT5G17810	0	0	0	0	0	0
AT5G17820	0	0	0	1	0	2
AT5G17830	2	6	13	1	0	0
AT5G17840	574	607	516	1109	170	207
AT5G17847	0	0	0	0	0	0
AT5G17850	1440	1395	2402	1428	472	368
AT5G17860	430	283	282	200	4099	3278
AT5G17870	1564	1679	1280	1949	1632	1050
AT5G17880	44	59	8	24	212	214
AT5G17890	217	199	292	241	210	190
AT5G17900	501	487	565	540	418	574
AT5G17910	1128	1166	1066	1714	2046	2089
AT5G17920	29896	30895	8389	28339	14478	14314
AT5G17930	203	200	208	321	158	160
AT5G17950	0	0	0	0	0	0
AT5G17960	0	0	0	0	0	0
AT5G17970	0	0	0	0	0	0
AT5G17980	724	444	1663	1111	36	21
AT5G17990	754	827	661	728	437	349
AT5G18000	0	0	0	0	0	0
AT5G18005	0	0	0	0	0	0
AT5G18010	1	0	0	0	0	0
AT5G18015	0	0	0	0	0	0
AT5G18020	2	6	0	8	10	0
AT5G18030	1	7	0	0	0	0
AT5G18037	0	0	0	3	0	0
AT5G18040	798	777	1121	671	1376	1038
AT5G18050	0	0	0	0	0	0
AT5G18060	0	3	0	0	2	1
AT5G18065	557	429	552	419	684	434
AT5G18070	151	217	107	217	110	86
AT5G18080	34	50	12	21	5	15
AT5G18085	0	0	0	0	0	0
AT5G18090	4	25	0	8	0	1
AT5G18100	616	595	620	612	491	562
AT5G18110	2058	2122	1705	1488	1609	2673
AT5G18120	629	718	529	852	716	908
AT5G18130	1898	1680	1133	1250	5240	3838
AT5G18140	864	811	783	896	853	1087
AT5G18150	0	0	0	0	0	0
AT5G18160	0	0	0	0	0	0
AT5G18170	429	475	625	629	360	617
AT5G18180	6	8	16	14	2	34
AT5G18190	1423	1541	1417	1293	1664	1687
AT5G18200	390	385	393	588	163	201
AT5G18202	0	0	0	0	0	0
AT5G18210	1077	868	980	1068	2279	1815
AT5G18220	19	31	38	30	33	19
AT5G18230	570	523	616	810	416	470
AT5G18240	0	0	0	0	0	0
AT5G18245	52	56	71	44	39	93
AT5G18250	63	43	35	89	75	46
AT5G18255	9	16	18	25	16	20
AT5G18260	0	0	0	0	1	1
AT5G18270	32	30	62	29	18	29
AT5G18280	792	1426	353	949	828	1019
AT5G18290	42	19	23	54	0	0
AT5G18300	0	0	0	0	0	0
AT5G18310	325	300	310	457	509	533
AT5G18320	19	17	14	24	11	38
AT5G18330	0	1	0	0	0	0
AT5G18340	21	33	19	29	20	31
AT5G18350	1	2	22	0	0	1
AT5G18360	62	71	55	62	66	146
AT5G18370	215	246	364	246	471	314
AT5G18380	14589	10925	14846	15921	18745	14226
AT5G18390	531	547	491	131	345	424
AT5G18400	761	955	890	1271	696	721
AT5G18403	0	0	0	0	0	0
AT5G18404	0	0	0	0	0	0
AT5G18407	0	0	0	0	0	0
AT5G18410	982	1427	679	1108	503	558
AT5G18420	217	212	200	281	155	276
AT5G18430	1	0	0	0	0	0
AT5G18440	81	120	115	136	80	110
AT5G18450	0	0	0	0	0	0
AT5G18460	1580	1592	147	268	1280	733
AT5G18470	12	16	6	15	55	7
AT5G18475	72	102	74	102	28	44
AT5G18480	1601	2132	1338	1773	1832	2285
AT5G18490	242	348	154	238	743	777
AT5G18500	1797	2483	2366	3432	3335	3149
AT5G18510	6	2	57	10	0	3
AT5G18520	3027	4922	2338	3444	2655	3551
AT5G18525	818	764	1014	828	1046	1101
AT5G18540	192	161	160	133	226	151
AT5G18550	212	267	218	355	140	238
AT5G18560	0	0	0	0	0	0
AT5G18570	157	203	161	202	53	40
AT5G18580	2004	2394	1918	2017	1447	2080
AT5G18590	127	167	81	135	240	393
AT5G18600	7	2	45	1	0	0
AT5G18610	37	33	60	41	66	73
AT5G18620	583	649	952	1050	321	276
AT5G18630	1100	1011	1175	933	1672	2456
AT5G18633	1	0	0	0	0	2
AT5G18636	0	1	0	1	0	0
AT5G18640	996	1159	1349	968	1561	1797
AT5G18650	1348	1840	1211	1121	1933	3290
AT5G18660	247	409	203	259	35	27
AT5G18661	43	46	6	29	280	207
AT5G18670	1935	1884	2626	2085	2820	5175
AT5G18680	531	509	687	760	968	1042
AT5G18690	1364	1038	2600	2197	1723	1526
AT5G18700	60	77	88	227	61	41
AT5G18705	0	0	0	0	0	0
AT5G18710	3	2	1	5	3	2
AT5G18720	1	0	2	0	0	0
AT5G18730	0	0	0	0	0	0
AT5G18735	0	0	0	0	0	0
AT5G18740	0	2	0	0	0	0
AT5G18748	0	0	0	0	0	0
AT5G18750	303	259	563	433	195	154
AT5G18755	0	0	0	0	0	0
AT5G18760	461	471	351	514	872	1069
AT5G18770	77	102	69	124	42	109
AT5G18780	390	372	778	426	752	511
AT5G18790	26	28	20	48	18	37
AT5G18800	3783	4364	3651	4207	5674	6615
AT5G18810	23	43	6	21	0	11
AT5G18820	87	98	18	151	90	43
AT5G18830	1147	1122	608	746	350	498
AT5G18840	361	481	230	115	7080	10178
AT5G18850	494	485	291	458	1198	781
AT5G18860	317	204	169	334	11	15
AT5G18870	0	0	0	0	0	0
AT5G18880	0	0	0	0	0	0
AT5G18890	0	0	0	0	0	1
AT5G18900	859	990	680	1351	818	838
AT5G18910	1	23	775	193	19	13
AT5G18920	31	17	17	19	15	2
AT5G18930	442	492	298	694	76	29
AT5G18933	28	21	14	3	0	0
AT5G18937	10	26	0	7	2	0
AT5G18940	430	607	466	526	524	312
AT5G18950	139	148	293	99	9	114
AT5G18960	120	154	125	131	60	92
AT5G18970	691	506	846	1572	6	24
AT5G18980	643	618	573	570	1240	1201
AT5G18990	0	0	0	0	0	0
AT5G19000	581	640	660	605	687	764
AT5G19010	302	324	257	423	262	456
AT5G19015	0	0	0	0	0	0
AT5G19020	171	117	129	343	230	306
AT5G19025	120	153	174	183	425	326
AT5G19030	102	153	93	117	104	60
AT5G19040	1233	591	2920	1345	42	18
AT5G19050	444	494	181	375	491	457
AT5G19060	132	130	90	152	108	112
AT5G19070	328	404	244	337	365	614
AT5G19080	139	183	100	146	162	151
AT5G19090	1221	948	1561	2250	297	453
AT5G19095	0	0	0	0	0	0
AT5G19097	0	1	0	0	0	0
AT5G19100	31	33	15	55	0	0
AT5G19110	27	7	9	29	1	0
AT5G19120	12869	6598	18367	5341	25092	19181
AT5G19130	599	675	618	822	633	769
AT5G19140	0	0	0	0	0	0
AT5G19150	646	630	447	511	666	722
AT5G19151	195	162	160	139	135	189
AT5G19160	110	120	111	167	64	60
AT5G19165	0	0	0	0	0	0
AT5G19170	11	18	27	12	28	29
AT5G19172	0	0	0	0	0	0
AT5G19175	0	0	0	0	0	0
AT5G19180	603	754	558	755	665	692
AT5G19190	1	4	0	9	0	10
AT5G19200	136	189	92	117	139	208
AT5G19210	31	39	37	45	75	36
AT5G19220	78	78	54	62	34	79
AT5G19221	0	0	0	0	0	0
AT5G19230	1	1	10	51	1	3
AT5G19240	43	79	16	80	1350	298
AT5G19250	1131	2365	521	1324	3788	1468
AT5G19260	346	247	499	592	0	15
AT5G19270	0	0	0	0	0	0
AT5G19280	1469	1552	1965	1118	1360	1149
AT5G19290	5714	6370	3432	4461	1959	4005
AT5G19300	100	218	107	177	123	55
AT5G19310	129	118	219	121	70	104
AT5G19315	0	0	0	0	0	0
AT5G19320	535	779	547	670	391	412
AT5G19330	2670	2642	3365	2974	2806	3510
AT5G19340	0	0	0	0	0	1
AT5G19350	1568	1380	1433	1487	1575	2112
AT5G19360	7	60	1859	371	42	51
AT5G19370	1166	1564	698	1253	579	954
AT5G19380	344	416	411	603	151	310
AT5G19390	818	1056	543	785	352	527
AT5G19400	2589	2852	2564	2734	2904	3177
AT5G19410	0	0	0	1	0	0
AT5G19420	853	857	776	1018	887	969
AT5G19430	580	510	444	297	492	662
AT5G19440	1308	1763	1359	1905	1670	1936
AT5G19450	3450	3189	3805	1920	2770	2181
AT5G19460	265	361	335	281	265	200
AT5G19470	0	0	0	0	0	0
AT5G19473	1	5	369	80	9	4
AT5G19480	446	244	528	348	470	374
AT5G19485	351	301	297	373	462	402
AT5G19490	21	21	24	30	2	5
AT5G19500	268	278	254	235	170	149
AT5G19510	5004	4414	4432	5379	3767	3885
AT5G19520	2	0	5	1	0	0
AT5G19530	4430	5396	2288	8214	320	387
AT5G19540	689	941	421	606	257	485
AT5G19550	1285	1188	1549	1584	1132	1102
AT5G19560	0	2	1	0	0	4
AT5G19570	375	404	298	501	262	300
AT5G19580	29	105	6292	2026	195	117
AT5G19590	7889	9429	9316	8229	10547	9382
AT5G19595	0	0	0	0	0	0
AT5G19600	2	0	0	0	0	0
AT5G19610	0	1	42	1	0	0
AT5G19620	1583	1474	2169	1676	1115	1480
AT5G19630	785	916	552	585	243	1163
AT5G19633	0	0	0	0	0	0
AT5G19640	0	0	0	0	0	0
AT5G19650	7	10	2	5	0	1
AT5G19660	1029	934	1092	1137	1379	1275
AT5G19670	130	119	169	134	178	187
AT5G19675	0	0	0	0	0	0
AT5G19680	472	642	486	700	362	424
AT5G19690	2465	3354	2773	2963	2559	3004
AT5G19700	0	0	0	0	0	0
AT5G19710	0	0	0	0	0	0
AT5G19720	0	0	0	0	0	0
AT5G19730	20	12	0	9	0	0
AT5G19740	651	644	1391	886	398	688
AT5G19750	366	425	549	576	686	461
AT5G19760	3732	3799	1619	3588	2717	2791
AT5G19770	2435	3359	1998	4376	3888	5370
AT5G19780	2034	2503	2052	3505	1832	3331
AT5G19790	3	6	2	2	3	5
AT5G19800	0	0	0	1	0	0
AT5G19810	1	1	2	0	13	17
AT5G19820	2180	2297	2751	3563	3407	3541
AT5G19830	153	160	99	118	158	239
AT5G19840	54	60	57	68	54	50
AT5G19850	113	160	116	127	111	115
AT5G19855	114	143	67	117	83	149
AT5G19860	885	1065	778	1174	1276	1210
AT5G19870	9	10	0	6	0	0
AT5G19875	179	87	347	253	164	45
AT5G19880	0	0	2	0	0	0
AT5G19890	2	0	0	0	0	0
AT5G19900	2663	3701	1965	1514	1195	1512
AT5G19910	139	142	135	161	108	88
AT5G19920	81	103	114	171	59	57
AT5G19930	223	281	121	240	496	473
AT5G19940	6098	7207	4206	4257	7342	7113
AT5G19950	512	470	482	395	1078	901
AT5G19960	595	701	566	400	592	677
AT5G19970	126	77	2	26	18	81
AT5G19980	1672	2856	900	1811	2899	4763
AT5G19990	4613	4741	4443	4900	3724	4477
AT5G20000	2114	2952	1577	1774	1104	2241
AT5G20010	4047	4672	4660	6056	2109	2237
AT5G20020	2490	2367	2606	4437	4431	2671
AT5G20030	73	45	115	65	28	85
AT5G20040	134	157	109	214	136	178
AT5G20045	0	0	0	0	0	0
AT5G20050	460	697	80	104	315	923
AT5G20060	733	882	752	786	337	642
AT5G20070	3221	3681	2335	2923	3787	5016
AT5G20080	1509	2485	1426	2709	1024	1184
AT5G20090	2037	2140	1299	2092	1702	1984
AT5G20100	0	1	89	14	0	0
AT5G20110	8	20	12	6	466	514
AT5G20120	1061	1071	1431	776	1322	959
AT5G20130	840	597	732	466	500	450
AT5G20140	95	148	133	95	40	48
AT5G20150	40	45	45	38	33	32
AT5G20160	450	541	511	845	418	235
AT5G20165	2019	1743	1691	2084	3516	2508
AT5G20170	768	733	988	738	822	708
AT5G20180	496	373	386	628	271	227
AT5G20190	3324	4319	3489	2231	1468	1609
AT5G20200	323	353	339	493	417	339
AT5G20220	10	8	11	2	7	8
AT5G20225	0	0	0	1	0	0
AT5G20230	433	489	3103	1256	274	147
AT5G20240	0	2	2	0	0	0
AT5G20250	6183	10054	940	2300	9782	15073
AT5G20260	0	0	0	0	0	1
AT5G20270	1034	1756	90	370	2	7
AT5G20280	2824	3354	1197	1220	3601	6196
AT5G20290	33339	32942	35268	44623	27273	30324
AT5G20300	733	1187	1011	304	301	900
AT5G20310	0	0	0	0	0	0
AT5G20320	275	318	527	371	177	227
AT5G20330	0	0	2	0	0	0
AT5G20340	0	0	3	3	0	0
AT5G20350	2048	2293	1843	1926	2643	3209
AT5G20360	114	178	87	147	52	102
AT5G20370	0	0	0	0	0	0
AT5G20380	345	324	404	353	349	470
AT5G20390	2	18	1095	293	27	21
AT5G20400	2	20	1	10	66	137
AT5G20410	537	702	5312	1260	1131	739
AT5G20420	169	164	269	422	0	25
AT5G20430	1	3	0	2	0	0
AT5G20440	0	0	0	0	0	0
AT5G20447	0	0	0	0	0	0
AT5G20450	80	79	150	158	127	91
AT5G20460	0	0	0	0	0	0
AT5G20470	0	0	0	0	0	0
AT5G20480	84	95	115	50	79	35
AT5G20490	6975	6196	6454	5728	6173	6742
AT5G20500	839	891	480	1110	1237	836
AT5G20510	313	380	250	334	559	685
AT5G20520	3593	5494	4229	2796	4860	5970
AT5G20540	880	936	1116	1359	66	41
AT5G20550	0	1	0	0	0	4
AT5G20560	0	0	0	0	0	0
AT5G20570	7244	4613	5572	5332	5771	8448
AT5G20580	555	641	330	345	138	184
AT5G20590	368	345	384	381	152	280
AT5G20600	565	786	761	794	450	412
AT5G20610	1473	1346	1961	1239	1311	1241
AT5G20620	1595	1780	1141	2026	1465	1729
AT5G20630	0	0	0	0	0	0
AT5G20635	353	207	653	504	15	27
AT5G20640	14	11	32	37	1	2
AT5G20650	2607	3093	1507	3126	4788	5187
AT5G20660	1143	1173	1096	1240	1524	2093
AT5G20670	92	145	23	41	588	1205
AT5G20680	386	362	398	569	607	1211
AT5G20690	0	5	175	62	33	4
AT5G20700	1017	737	1210	1132	2230	1774
AT5G20710	149	204	124	160	792	934
AT5G20720	1550	1494	1482	2076	1715	1640
AT5G20730	452	420	447	667	344	535
AT5G20740	3071	2106	4609	5334	51	94
AT5G20750	0	0	0	0	14	0
AT5G20760	0	0	0	0	0	0
AT5G20770	0	0	0	0	0	0
AT5G20780	0	0	0	0	0	0
AT5G20790	9	32	0	2	0	0
AT5G20800	0	0	0	0	0	0
AT5G20810	55	54	179	88	69	202
AT5G20820	66	122	3	47	571	745
AT5G20830	1455	1431	2285	1227	306	390
AT5G20840	371	413	237	380	568	595
AT5G20850	48	66	18	137	2	11
AT5G20852	0	0	0	0	0	0
AT5G20854	0	0	0	0	0	0
AT5G20856	0	0	0	0	0	0
AT5G20858	0	0	0	0	0	0
AT5G20860	55	50	9	24	2	0
AT5G20870	385	307	407	544	40	40
AT5G20880	166	209	178	190	137	115
AT5G20885	1098	1293	1258	1218	762	891
AT5G20890	4020	4659	4823	6989	2865	4213
AT5G20900	1414	1621	1515	1825	1087	1141
AT5G20910	275	292	224	412	383	483
AT5G20920	3318	4547	3594	3493	3181	3008
AT5G20930	142	184	185	168	78	105
AT5G20935	64	61	35	22	6	14
AT5G20940	12	13	13	9	3	4
AT5G20950	1988	2922	1431	2912	2676	2811
AT5G20960	120	209	17	87	15	2
AT5G20970	0	0	0	0	0	0
AT5G20980	233	193	179	379	86	87
AT5G20990	208	286	332	284	281	378
AT5G20995	0	0	0	0	0	0
AT5G21010	130	136	124	113	90	154
AT5G21020	22639	25732	20139	17102	51071	46168
AT5G21030	0	0	0	0	0	1
AT5G21040	979	925	759	669	668	952
AT5G21050	24	20	21	15	1	8
AT5G21060	573	622	334	340	84	248
AT5G21070	684	1055	596	873	1124	1635
AT5G21080	0	1	21	15	0	0
AT5G21090	2525	2868	1671	3550	2896	2983
AT5G21100	906	1178	295	434	5170	6215
AT5G21105	8921	7360	13462	16648	1429	805
AT5G21120	0	0	1	0	0	0
AT5G21125	0	0	0	0	0	0
AT5G21130	0	0	10	0	0	0
AT5G21140	186	206	247	361	48	39
AT5G21150	0	0	1	0	2	0
AT5G21160	2388	3070	3020	3321	8040	6948
AT5G21170	745	869	773	820	2339	2315
AT5G21222	512	616	564	338	324	335
AT5G21274	1214	1406	1070	1335	1223	928
AT5G21280	4	1	2	7	0	0
AT5G21326	458	562	540	352	533	552
AT5G21378	0	0	0	0	0	0
AT5G21430	268	402	21	46	5	30
AT5G21482	386	373	625	513	587	341
AT5G21535	0	0	0	0	0	0
AT5G21900	95	99	145	94	2	16
AT5G21910	10	8	16	38	0	0
AT5G21920	18	38	8	24	2	3
AT5G21930	553	614	666	500	326	536
AT5G21940	18700	14698	16752	9922	16606	13430
AT5G21950	122	84	226	245	0	1
AT5G21960	3	0	0	2	0	0
AT5G21970	79	104	119	121	55	55
AT5G21990	1948	1931	1836	2367	1964	2398
AT5G22000	2147	2247	2700	2312	3981	4727
AT5G22010	955	1049	1140	799	635	651
AT5G22020	2985	3065	1164	1040	854	860
AT5G22030	554	587	446	687	324	372
AT5G22040	328	300	290	398	594	364
AT5G22044	0	0	0	0	0	0
AT5G22050	349	361	347	548	600	575
AT5G22060	426	585	332	574	512	696
AT5G22070	674	1174	608	706	1081	1032
AT5G22080	1466	1128	1531	1388	2373	2352
AT5G22090	645	378	1101	1576	27	23
AT5G22100	113	139	82	207	47	85
AT5G22110	33	31	16	92	16	31
AT5G22120	948	808	636	1060	1135	827
AT5G22130	178	262	164	284	96	157
AT5G22140	852	923	1192	1355	2	9
AT5G22145	0	0	0	0	0	0
AT5G22150	23	34	43	53	0	0
AT5G22160	0	0	0	0	0	0
AT5G22170	0	0	0	0	0	0
AT5G22180	0	0	0	0	0	0
AT5G22190	0	0	0	0	0	0
AT5G22200	905	705	58	209	48	13
AT5G22210	161	176	166	204	168	125
AT5G22220	42	47	33	56	18	36
AT5G22240	8	9	1	3	0	5
AT5G22250	232	237	227	119	30	74
AT5G22260	0	0	0	0	0	0
AT5G22270	15	14	8	15	52	9
AT5G22280	80	108	92	106	68	62
AT5G22290	923	838	1387	997	451	530
AT5G22300	757	899	139	156	8	11
AT5G22310	337	345	255	112	3472	2468
AT5G22315	0	2	8	2	3	1
AT5G22320	174	176	259	273	265	91
AT5G22330	354	469	314	441	158	227
AT5G22340	267	269	312	219	105	114
AT5G22350	527	603	472	519	276	479
AT5G22355	0	0	0	0	0	0
AT5G22360	1421	2554	1186	1270	1806	1534
AT5G22370	322	443	274	535	305	153
AT5G22380	0	5	0	0	1	0
AT5G22390	456	205	521	319	0	3
AT5G22400	498	515	463	593	518	627
AT5G22410	0	0	0	0	0	0
AT5G22420	0	0	0	0	0	0
AT5G22430	5	1	12	6	0	0
AT5G22440	719	820	910	1460	417	281
AT5G22450	516	577	630	430	462	492
AT5G22460	371	522	217	673	1841	3992
AT5G22470	0	0	20	0	0	0
AT5G22480	93	113	156	142	91	92
AT5G22490	1603	4212	40	928	11	42
AT5G22500	0	0	0	0	0	0
AT5G22505	0	0	0	0	0	0
AT5G22510	415	469	344	451	195	468
AT5G22520	0	6	0	4	1	2
AT5G22530	0	0	0	0	0	0
AT5G22540	4	3	0	3	0	8
AT5G22545	0	0	0	0	0	0
AT5G22550	0	0	0	0	5	0
AT5G22555	0	0	0	0	0	0
AT5G22560	0	0	0	0	0	0
AT5G22570	3	3	4	1	1	0
AT5G22580	515	1880	158	1703	397	203
AT5G22590	0	0	0	0	0	0
AT5G22600	0	0	7	0	0	0
AT5G22608	29	35	51	20	19	6
AT5G22610	0	0	0	0	0	0
AT5G22620	335	362	294	285	82	192
AT5G22630	4884	4207	709	1865	911	720
AT5G22640	462	570	273	469	234	323
AT5G22650	1537	1551	1988	4290	1712	1167
AT5G22660	1	3	0	0	0	0
AT5G22670	0	0	0	0	0	0
AT5G22680	0	0	0	0	0	0
AT5G22690	164	160	136	200	52	82
AT5G22700	902	675	1256	784	1174	881
AT5G22720	0	0	0	0	0	0
AT5G22730	569	651	703	715	434	449
AT5G22740	6249	6244	11448	9422	15609	20666
AT5G22750	66	111	172	133	74	19
AT5G22760	357	360	335	500	394	588
AT5G22765	0	0	0	0	0	0
AT5G22770	766	640	653	781	1210	1114
AT5G22780	672	729	678	1004	1083	694
AT5G22785	0	0	0	0	0	0
AT5G22788	3	1	0	7	4	3
AT5G22790	485	630	690	824	234	406
AT5G22791	0	0	0	0	0	0
AT5G22792	0	0	0	0	0	0
AT5G22794	0	3	39	3	45	0
AT5G22796	3	3	16	5	4	1
AT5G22799	5	7	22	3	7	0
AT5G22800	389	534	352	265	177	326
AT5G22810	0	0	0	0	0	0
AT5G22820	12	41	45	11	16	27
AT5G22830	425	451	371	467	324	451
AT5G22840	193	238	149	269	192	202
AT5G22850	2699	2610	3510	3524	984	1022
AT5G22860	83	49	47	75	7	2
AT5G22870	145	97	208	280	0	1
AT5G22875	186	154	181	258	284	206
AT5G22880	956	1121	1155	2209	151	112
AT5G22890	0	0	2	0	0	0
AT5G22900	0	0	0	0	0	0
AT5G22910	0	0	0	0	0	0
AT5G22920	7108	7437	4749	3707	15919	15736
AT5G22930	81	74	158	256	0	7
AT5G22940	493	598	396	107	17	14
AT5G22950	1155	1125	1017	1047	527	899
AT5G22960	0	0	0	0	0	0
AT5G22970	0	0	0	0	0	0
AT5G22980	0	0	0	0	0	0
AT5G22990	0	0	0	0	0	0
AT5G23000	0	0	0	0	0	0
AT5G23010	9669	7109	30269	18682	1345	827
AT5G23020	4	4	8	0	0	0
AT5G23030	0	0	23	14	0	0
AT5G23035	0	0	0	0	0	0
AT5G23040	8432	9507	8197	7307	5421	7092
AT5G23050	735	444	1873	1120	240	285
AT5G23060	446	391	346	656	279	175
AT5G23070	620	544	610	572	385	158
AT5G23080	810	749	947	869	625	1256
AT5G23090	189	180	151	243	256	225
AT5G23100	346	368	640	265	35	16
AT5G23110	302	286	381	519	545	530
AT5G23115	0	0	0	0	0	1
AT5G23120	2846	2999	1356	1323	1764	1805
AT5G23130	52	58	74	80	64	62
AT5G23140	691	784	671	738	605	701
AT5G23150	182	172	211	323	301	279
AT5G23155	219	154	458	205	477	226
AT5G23160	2	2	65	14	2	0
AT5G23170	375	274	1388	592	2	4
AT5G23180	0	0	0	0	0	0
AT5G23190	1	0	0	0	0	0
AT5G23200	322	315	202	372	148	233
AT5G23210	137	120	218	222	307	186
AT5G23212	0	0	0	0	0	0
AT5G23220	0	0	0	0	0	0
AT5G23230	0	0	0	0	0	0
AT5G23235	0	0	0	0	0	0
AT5G23240	156	184	23	76	7	12
AT5G23250	880	1009	973	1223	755	724
AT5G23260	0	0	0	0	0	0
AT5G23270	11	142	6988	1043	262	101
AT5G23280	393	369	532	450	190	611
AT5G23290	315	366	292	498	401	224
AT5G23300	145	159	139	239	109	81
AT5G23310	194	239	198	267	73	83
AT5G23320	166	143	226	243	308	193
AT5G23330	147	137	166	154	159	139
AT5G23340	1280	1469	1115	966	332	964
AT5G23350	8	12	7	22	0	3
AT5G23360	54	36	87	188	1	2
AT5G23370	57	56	74	161	0	0
AT5G23380	126	136	181	256	67	98
AT5G23390	1198	1469	1128	1012	1080	1180
AT5G23395	82	86	114	185	158	145
AT5G23400	43	55	26	147	7	22
AT5G23405	262	202	440	281	430	260
AT5G23410	179	156	163	128	239	206
AT5G23411	0	0	0	0	0	0
AT5G23413	0	0	0	0	0	0
AT5G23420	259	440	272	649	10	19
AT5G23430	1072	1419	846	1065	1114	1299
AT5G23440	233	234	219	412	244	351
AT5G23450	3260	3550	3735	2162	4475	3358
AT5G23460	554	623	339	506	411	532
AT5G23470	0	0	0	0	0	0
AT5G23480	3	2	24	2	8	5
AT5G23490	100	93	57	154	215	134
AT5G23510	14	9	11	27	16	0
AT5G23520	107	114	85	99	84	62
AT5G23530	76	77	22	64	0	22
AT5G23535	360	333	474	571	263	345
AT5G23540	1767	2160	1415	1931	1088	1524
AT5G23550	331	488	155	294	81	128
AT5G23570	363	276	486	355	206	229
AT5G23575	700	847	635	1279	442	652
AT5G23580	725	951	547	466	159	156
AT5G23590	655	656	610	506	430	639
AT5G23600	0	1	0	0	0	0
AT5G23610	174	166	242	350	192	280
AT5G23630	457	574	433	1061	609	671
AT5G23650	0	0	0	0	0	0
AT5G23660	263	67	1128	278	9	4
AT5G23665	0	0	0	0	0	0
AT5G23670	794	1087	910	1154	617	973
AT5G23680	970	618	1546	599	551	389
AT5G23690	112	128	139	238	119	67
AT5G23700	0	1	0	0	0	0
AT5G23710	0	0	0	0	0	0
AT5G23720	1440	1638	1130	1090	808	1754
AT5G23730	592	755	1019	450	637	393
AT5G23740	1458	1377	1519	2464	1945	1004
AT5G23750	5436	3612	793	2053	226	173
AT5G23760	581	507	737	503	298	161
AT5G23770	46	33	64	30	3	14
AT5G23780	17	6	15	15	0	0
AT5G23790	0	0	0	0	0	0
AT5G23800	92	99	362	220	17	9
AT5G23810	14338	9253	39527	20378	268	250
AT5G23820	178	100	374	269	1	7
AT5G23830	5	9	5	11	0	0
AT5G23840	0	1	8	6	0	0
AT5G23850	527	471	496	539	784	430
AT5G23860	8712	12295	1619	5395	1484	2294
AT5G23870	790	910	213	469	134	234
AT5G23880	332	313	376	466	239	256
AT5G23890	2948	1990	3478	1696	2132	1638
AT5G23900	1951	1775	1822	3493	3178	3114
AT5G23903	0	0	0	0	0	0
AT5G23908	0	0	0	0	0	0
AT5G23910	76	69	176	290	0	1
AT5G23920	1767	2053	453	725	536	866
AT5G23930	55	48	131	116	65	55
AT5G23940	128	108	153	70	133	175
AT5G23950	28	32	31	17	42	87
AT5G23955	29	43	19	25	17	58
AT5G23960	0	0	0	0	0	0
AT5G23970	0	0	0	0	0	0
AT5G23980	43	50	45	33	0	1
AT5G23990	0	0	0	0	0	0
AT5G24000	158	151	129	122	75	76
AT5G24010	138	112	136	196	34	129
AT5G24020	1214	1656	1010	1039	579	757
AT5G24030	92	138	19	82	12	53
AT5G24040	0	0	0	0	0	0
AT5G24050	0	0	0	0	0	0
AT5G24060	68	70	55	79	45	68
AT5G24065	1	2	0	0	0	0
AT5G24070	0	1	0	0	0	0
AT5G24080	2	1	0	2	0	0
AT5G24090	14	11	19	50	1	46
AT5G24100	0	1	0	0	0	2
AT5G24105	17	45	2368	287	27	19
AT5G24110	2	8	7	2	0	0
AT5G24120	285	348	208	289	196	232
AT5G24130	0	0	72	3	2	0
AT5G24140	6	1	0	0	0	0
AT5G24150	172	305	10	60	0	2
AT5G24155	92	140	4	22	0	0
AT5G24160	52	194	2	48	25	0
AT5G24165	1904	2175	1804	991	1583	1178
AT5G24170	471	612	369	380	663	423
AT5G24180	0	0	0	0	0	0
AT5G24190	0	0	0	0	0	0
AT5G24200	0	5	0	0	19	5
AT5G24205	19	8	8	9	35	32
AT5G24206	0	4	16	8	80	5
AT5G24210	97	180	26	45	3198	997
AT5G24215	0	0	0	0	0	0
AT5G24220	0	0	0	0	0	0
AT5G24230	0	0	0	0	0	3
AT5G24240	56	96	115	126	104	178
AT5G24260	370	479	142	295	304	322
AT5G24270	9	18	19	17	5	0
AT5G24275	0	0	0	0	0	0
AT5G24280	75	54	131	272	10	9
AT5G24290	49	26	82	65	0	19
AT5G24300	1170	1312	1084	1341	779	859
AT5G24310	231	291	163	493	41	43
AT5G24313	0	0	0	0	0	0
AT5G24314	573	536	393	424	337	289
AT5G24316	0	1	2	1	1	0
AT5G24318	380	356	318	337	438	332
AT5G24320	654	627	847	537	215	236
AT5G24330	8	17	13	17	0	8
AT5G24340	23	39	22	27	39	35
AT5G24350	415	480	361	472	410	628
AT5G24352	295	238	282	376	422	376
AT5G24355	10	5	11	16	13	27
AT5G24360	658	891	617	635	720	889
AT5G24370	0	2	0	0	0	0
AT5G24380	266	306	18	44	1	8
AT5G24390	149	138	354	307	74	15
AT5G24400	809	910	677	1144	447	616
AT5G24410	0	0	0	0	0	0
AT5G24420	101	21	46	108	0	1
AT5G24430	460	389	499	568	154	258
AT5G24440	0	0	0	0	0	0
AT5G24450	348	499	483	308	463	293
AT5G24460	531	464	316	586	595	554
AT5G24470	191	252	125	212	28	64
AT5G24480	0	0	0	0	0	0
AT5G24490	1596	2187	1435	1069	1109	1408
AT5G24500	454	506	352	347	571	653
AT5G24510	66	68	18	63	10	13
AT5G24520	1260	1497	814	624	882	926
AT5G24530	241	509	63	314	222	230
AT5G24540	0	0	0	0	0	0
AT5G24550	0	0	0	0	0	0
AT5G24557	0	0	0	0	0	0
AT5G24560	3	0	10	27	0	0
AT5G24570	80	71	9	27	373	266
AT5G24575	1	3	0	0	19	5
AT5G24580	467	416	829	837	1	47
AT5G24590	3793	3778	4561	2533	2470	2192
AT5G24600	27	44	12	115	7	0
AT5G24610	626	590	419	576	679	837
AT5G24620	391	518	370	303	797	1372
AT5G24630	142	173	79	139	87	62
AT5G24640	0	0	1	1	0	0
AT5G24650	963	1143	857	836	500	807
AT5G24655	40	55	46	21	2	5
AT5G24660	609	386	496	434	67	52
AT5G24670	1033	1073	1306	1096	3990	2754
AT5G24680	544	493	673	486	662	628
AT5G24690	1220	1210	1440	1351	1145	1428
AT5G24710	232	323	136	241	220	255
AT5G24735	8541	7060	10400	5016	17475	13971
AT5G24740	323	265	333	387	416	614
AT5G24750	193	240	221	286	94	151
AT5G24760	2038	3236	509	856	169	138
AT5G24770	2650	3215	3727	4658	193	743
AT5G24775	0	0	0	0	0	0
AT5G24780	190	925	100	797	1	290
AT5G24790	0	0	0	0	0	0
AT5G24800	1176	761	2175	3139	6	18
AT5G24810	1912	1839	1454	2132	2579	1919
AT5G24820	0	0	0	3	0	0
AT5G24830	140	142	104	123	99	179
AT5G24840	311	399	266	425	331	227
AT5G24850	176	171	93	101	12	22
AT5G24860	8	3	115	23	0	0
AT5G24870	271	336	306	356	158	303
AT5G24879	0	0	0	0	0	0
AT5G24880	0	2	105	25	24	1
AT5G24890	410	363	352	289	572	407
AT5G24900	0	0	0	0	0	0
AT5G24910	0	0	0	0	0	0
AT5G24915	0	0	0	0	0	0
AT5G24920	288	104	1297	766	14	21
AT5G24930	7629	7120	8011	4489	7931	7180
AT5G24940	1886	1669	2140	1193	2326	2011
AT5G24950	0	0	5	1	0	1
AT5G24960	0	0	57	16	0	0
AT5G24970	99	134	156	146	104	152
AT5G24980	585	622	560	637	1025	314
AT5G24990	87	156	42	56	239	149
AT5G25000	0	0	0	0	0	0
AT5G25010	57	54	76	12	70	42
AT5G25020	0	0	7	1	3	6
AT5G25030	0	0	0	0	0	0
AT5G25040	363	602	62	188	767	1050
AT5G25045	0	0	0	0	0	0
AT5G25050	8	28	0	8	4	8
AT5G25060	1262	1064	1162	1071	1320	1514
AT5G25070	395	610	319	442	334	468
AT5G25080	787	951	705	856	696	530
AT5G25090	74	100	234	290	0	5
AT5G25100	3110	3781	2368	6057	5440	6446
AT5G25110	667	626	163	203	759	445
AT5G25120	84	170	10	16	26	23
AT5G25130	398	865	77	156	533	379
AT5G25140	292	607	49	157	3265	2333
AT5G25150	299	315	273	350	228	364
AT5G25160	19	26	34	68	0	3
AT5G25170	608	701	719	690	63	74
AT5G25180	0	0	0	0	0	0
AT5G25190	241	189	397	545	516	198
AT5G25195	0	0	0	0	0	0
AT5G25200	0	0	0	0	0	0
AT5G25205	0	0	0	0	0	0
AT5G25210	41	66	60	70	50	49
AT5G25220	760	523	1219	817	498	404
AT5G25230	1	3	0	0	0	5
AT5G25240	262	254	286	294	727	759
AT5G25250	98	230	12	60	2583	2138
AT5G25260	0	1	0	0	3	10
AT5G25265	605	816	663	907	1226	1198
AT5G25270	614	595	768	810	670	1052
AT5G25280	1367	1472	1889	1692	2739	2217
AT5G25290	0	0	0	0	0	0
AT5G25300	0	0	0	0	0	0
AT5G25305	0	0	0	0	0	0
AT5G25310	10	6	8	10	0	1
AT5G25320	2	3	11	14	1	0
AT5G25330	0	0	0	3	0	0
AT5G25340	1	22	1790	409	49	24
AT5G25350	65	78	89	60	89	91
AT5G25360	529	433	596	645	502	435
AT5G25370	285	112	235	281	1	1
AT5G25380	7	7	12	14	0	0
AT5G25390	256	264	9	34	2	4
AT5G25400	0	0	36	0	0	0
AT5G25410	0	0	0	1	0	0
AT5G25415	0	1	0	0	0	0
AT5G25420	0	0	0	0	0	0
AT5G25425	0	1	50	3	0	1
AT5G25430	0	3	218	52	24	2
AT5G25440	72	107	10	92	1375	422
AT5G25450	1	7	1	1	46	54
AT5G25451	0	0	0	0	0	0
AT5G25460	31	30	41	233	78	29
AT5G25470	31	12	10	15	1	29
AT5G25475	586	384	767	936	79	79
AT5G25480	39	48	74	94	21	15
AT5G25490	575	387	1370	876	28	8
AT5G25500	57	36	84	75	20	127
AT5G25510	509	609	602	608	317	513
AT5G25520	336	345	328	306	306	386
AT5G25530	1	3	29	6	0	0
AT5G25540	139	205	196	241	160	113
AT5G25550	0	0	0	5	0	0
AT5G25560	3713	2961	5091	3374	5595	4908
AT5G25570	42	35	40	56	47	22
AT5G25580	42	81	73	68	17	28
AT5G25585	0	0	0	0	0	0
AT5G25590	194	215	125	355	60	114
AT5G25600	0	0	0	0	0	0
AT5G25610	71512	98829	1513	12899	680	920
AT5G25615	0	0	0	0	0	0
AT5G25620	9	24	3	15	15	18
AT5G25625	0	0	0	0	0	0
AT5G25630	2044	3103	1490	1107	1158	1891
AT5G25640	79	74	63	44	27	17
AT5G25750	0	0	0	0	0	0
AT5G25754	358	350	458	411	370	343
AT5G25755	3	2	0	2	0	1
AT5G25756	0	1	0	2	0	3
AT5G25757	95	124	153	228	71	60
AT5G25760	163	190	239	323	219	245
AT5G25770	329	309	381	419	137	153
AT5G25780	562	531	556	659	471	389
AT5G25790	10	16	10	26	4	18
AT5G25800	82	93	143	105	63	136
AT5G25810	18	6	28	31	4	0
AT5G25820	14	15	31	49	52	49
AT5G25830	860	774	413	526	1081	1097
AT5G25840	304	491	39	88	0	20
AT5G25850	0	0	0	0	0	0
AT5G25860	0	0	0	0	0	0
AT5G25870	0	0	0	0	0	0
AT5G25880	16	17	9	26	1	0
AT5G25890	2309	2389	4513	2023	465	353
AT5G25900	1708	1370	2322	1833	127	283
AT5G25910	3	8	0	10	4	4
AT5G25920	10	11	17	5	0	0
AT5G25930	22	27	2	7	39	33
AT5G25940	139	143	102	234	221	233
AT5G25950	0	0	0	0	0	0
AT5G25955	0	0	0	0	0	0
AT5G25960	0	0	0	0	0	0
AT5G25970	0	0	0	0	0	0
AT5G25980	7372	5061	27518	63373	447	500
AT5G25990	0	0	0	1	1	2
AT5G25995	0	0	0	0	0	0
AT5G26000	2752	2182	8891	19043	117	177
AT5G26010	0	0	0	0	2	0
AT5G26015	0	0	0	0	0	0
AT5G26020	0	0	0	0	0	0
AT5G26030	83	81	51	67	79	65
AT5G26040	342	412	424	290	417	680
AT5G26050	0	0	0	0	0	0
AT5G26060	1	13	759	54	8	11
AT5G26070	0	0	0	0	0	0
AT5G26080	0	0	0	0	0	0
AT5G26090	0	0	0	0	0	0
AT5G26100	0	0	2	2	0	0
AT5G26110	362	511	504	453	431	367
AT5G26120	0	0	0	3	0	0
AT5G26130	0	0	0	0	0	0
AT5G26140	0	0	0	0	0	0
AT5G26146	0	0	2	2	0	0
AT5G26150	0	0	0	0	0	0
AT5G26160	25	21	17	28	31	16
AT5G26170	30	36	43	33	114	26
AT5G26180	256	222	280	362	274	210
AT5G26190	32	29	23	72	0	0
AT5G26200	19	13	3	3	0	3
AT5G26210	1374	1333	1907	1609	1730	2086
AT5G26220	3	4	8	6	0	0
AT5G26230	42	75	2	6	282	688
AT5G26233	0	0	0	0	0	0
AT5G26236	0	0	0	0	0	0
AT5G26240	903	973	1027	945	1131	1299
AT5G26250	6	1	0	2	0	0
AT5G26260	0	0	0	0	0	0
AT5G26262	0	0	0	0	0	0
AT5G26270	3	1	0	0	0	6
AT5G26280	0	0	5	0	0	0
AT5G26283	0	0	0	0	0	0
AT5G26286	0	0	0	0	0	0
AT5G26290	0	0	0	0	0	0
AT5G26300	0	0	2	0	0	0
AT5G26310	20	15	0	9	23	4
AT5G26320	0	1	0	1	0	0
AT5G26330	521	846	270	343	235	297
AT5G26340	462	903	74	191	5	4
AT5G26345	0	0	0	0	0	0
AT5G26350	0	0	0	0	0	0
AT5G26360	1482	2295	2122	1879	1221	1099
AT5G26570	1445	1538	995	1507	888	1109
AT5G26580	0	0	0	0	0	0
AT5G26582	0	1	0	0	0	0
AT5G26590	0	1	0	0	0	0
AT5G26594	0	0	0	0	0	0
AT5G26600	2679	2290	4558	2329	744	1314
AT5G26610	371	466	447	292	356	420
AT5G26617	0	0	0	0	0	0
AT5G26618	0	0	0	0	0	0
AT5G26620	1	1	0	0	0	0
AT5G26622	143	178	254	227	274	241
AT5G26630	184	213	526	905	2	7
AT5G26640	0	0	0	0	0	0
AT5G26642	0	0	0	0	0	0
AT5G26650	0	0	0	0	0	0
AT5G26660	21	32	9	30	1	0
AT5G26667	4759	7686	3523	5028	2420	3293
AT5G26670	873	1026	707	1964	72	117
AT5G26673	0	1	0	0	0	0
AT5G26680	134	170	213	351	46	39
AT5G26690	17	15	10	11	145	79
AT5G26692	4	3	1304	536	31	12
AT5G26700	94	103	1556	515	355	125
AT5G26710	1382	1561	1679	1670	505	941
AT5G26717	0	0	0	0	0	0
AT5G26720	289	367	303	132	74	133
AT5G26730	61	53	62	64	0	0
AT5G26731	53	75	9	42	16	1
AT5G26740	934	1228	1033	1101	2370	2922
AT5G26742	2656	2707	3114	2085	1642	1090
AT5G26749	49	61	49	55	19	43
AT5G26751	458	475	585	807	278	503
AT5G26760	383	409	491	249	141	211
AT5G26770	482	384	559	474	944	564
AT5G26775	0	0	0	0	0	0
AT5G26780	1463	2085	888	1157	649	1156
AT5G26790	64	142	43	178	13	7
AT5G26800	103	103	180	186	159	118
AT5G26805	0	0	0	0	0	0
AT5G26810	0	0	0	0	0	0
AT5G26820	820	880	692	747	840	809
AT5G26830	1937	2284	1787	1433	1218	1643
AT5G26840	0	0	0	0	0	0
AT5G26850	309	342	447	528	359	323
AT5G26860	420	617	317	661	762	558
AT5G26865	3	0	2	0	0	3
AT5G26880	548	511	516	730	646	510
AT5G26890	0	0	0	0	0	0
AT5G26900	0	0	0	0	0	0
AT5G26910	373	397	313	401	404	467
AT5G26920	29	39	4	29	217	166
AT5G26930	13	5	9	21	0	0
AT5G26940	241	196	187	203	77	203
AT5G26950	3	5	0	5	0	1
AT5G26955	0	0	0	0	0	0
AT5G26960	1731	1489	876	919	940	1298
AT5G26970	16	10	0	8	24	0
AT5G26980	300	321	422	290	344	306
AT5G26990	360	437	254	295	358	207
AT5G27000	2	8	53	60	0	3
AT5G27010	0	0	0	0	0	0
AT5G27020	17	16	5	11	0	0
AT5G27030	38	49	39	111	45	72
AT5G27035	0	0	0	0	0	0
AT5G27037	0	1	0	0	0	0
AT5G27043	0	0	0	0	0	0
AT5G27050	0	0	0	0	0	0
AT5G27060	0	0	0	0	9	2
AT5G27065	0	0	0	0	0	0
AT5G27070	0	0	0	0	0	0
AT5G27080	0	0	0	0	0	0
AT5G27090	0	0	0	1	0	0
AT5G27093	4	6	1	0	26	4
AT5G27095	0	0	0	0	0	0
AT5G27100	34	35	15	56	15	36
AT5G27110	43	28	35	53	13	30
AT5G27120	789	844	1151	1830	1039	350
AT5G27130	3	3	0	1	23	22
AT5G27140	0	0	0	0	0	0
AT5G27150	1043	1138	837	1283	2075	4024
AT5G27160	0	0	0	0	0	0
AT5G27170	0	0	0	0	0	0
AT5G27180	0	0	0	0	0	0
AT5G27190	0	0	0	0	0	0
AT5G27200	0	0	0	0	0	0
AT5G27210	72	99	70	77	26	27
AT5G27220	9	6	12	6	1	0
AT5G27230	0	0	0	5	0	0
AT5G27238	0	0	0	0	0	0
AT5G27240	12	14	8	23	5	15
AT5G27247	1	1	0	0	0	0
AT5G27250	15	16	38	33	16	13
AT5G27260	0	0	0	0	0	0
AT5G27270	271	200	155	280	304	293
AT5G27280	61	64	27	51	64	63
AT5G27290	477	488	133	324	224	266
AT5G27300	193	381	240	210	168	152
AT5G27310	0	0	0	0	0	0
AT5G27320	1705	1709	2324	1136	701	881
AT5G27330	202	293	474	588	293	235
AT5G27340	0	0	0	0	0	0
AT5G27345	0	1	0	0	1	5
AT5G27350	1180	1736	545	495	969	972
AT5G27360	444	416	701	488	1000	966
AT5G27370	0	0	0	0	0	0
AT5G27380	3437	2978	3285	3984	3550	5329
AT5G27390	70	73	50	119	52	33
AT5G27395	332	441	263	457	322	342
AT5G27400	0	0	0	0	0	0
AT5G27410	1024	983	742	635	637	649
AT5G27420	54	66	10	14	214	138
AT5G27430	165	134	173	350	126	86
AT5G27440	0	0	0	0	0	0
AT5G27450	268	447	140	186	164	130
AT5G27460	1110	1113	1656	623	752	869
AT5G27470	800	908	735	1389	691	1245
AT5G27480	0	0	0	0	0	0
AT5G27490	91	208	72	106	19	41
AT5G27493	0	0	0	0	0	0
AT5G27495	0	0	0	0	0	0
AT5G27500	551	754	695	605	620	938
AT5G27505	0	0	0	0	0	0
AT5G27510	0	0	0	0	0	0
AT5G27520	301	380	233	249	163	422
AT5G27530	0	0	0	0	0	0
AT5G27540	917	837	806	1134	994	952
AT5G27550	75	115	155	320	43	91
AT5G27560	1128	1375	899	868	583	576
AT5G27570	0	0	0	1	0	0
AT5G27580	0	0	0	0	0	0
AT5G27590	0	0	0	0	0	0
AT5G27600	140	187	188	94	86	99
AT5G27603	0	0	0	0	0	0
AT5G27606	0	0	0	0	0	0
AT5G27607	0	0	1	0	0	0
AT5G27610	87	79	79	57	68	86
AT5G27620	69	112	92	240	111	84
AT5G27630	11	25	24	10	0	24
AT5G27640	1297	1301	1323	1902	1303	1113
AT5G27650	279	306	273	321	234	292
AT5G27660	105	106	133	102	53	41
AT5G27670	650	623	665	1177	383	769
AT5G27680	54	54	48	111	21	36
AT5G27690	247	122	357	399	1	3
AT5G27700	1319	1084	1419	2284	1385	949
AT5G27705	0	0	0	0	0	0
AT5G27710	248	228	333	269	185	113
AT5G27715	0	0	0	0	0	0
AT5G27720	5526	4479	5253	4376	6527	6512
AT5G27730	1284	1332	1694	1087	1769	1096
AT5G27740	577	616	499	759	341	413
AT5G27750	89	92	170	211	148	128
AT5G27760	136	145	135	137	142	125
AT5G27765	0	0	0	0	0	0
AT5G27770	4091	4328	4668	3845	4201	1860
AT5G27771	1	0	0	0	0	0
AT5G27780	0	0	0	0	0	0
AT5G27790	0	0	0	0	0	0
AT5G27800	0	0	0	0	0	0
AT5G27810	0	4	2	10	0	1
AT5G27820	50	33	66	113	90	31
AT5G27830	359	371	259	510	1213	605
AT5G27840	828	1030	773	628	734	1058
AT5G27845	0	0	0	0	0	0
AT5G27850	3630	2996	4117	6766	2898	1686
AT5G27860	2924	2845	3368	1663	3301	2174
AT5G27870	0	12	335	152	0	1
AT5G27880	0	0	0	0	0	0
AT5G27882	0	0	0	0	0	0
AT5G27885	0	0	0	0	0	0
AT5G27889	0	0	0	0	0	0
AT5G27890	12	19	23	9	0	3
AT5G27893	0	0	0	0	0	0
AT5G27895	0	0	0	0	0	0
AT5G27900	0	0	0	0	0	0
AT5G27902	0	0	0	0	0	0
AT5G27905	0	0	0	0	0	0
AT5G27910	0	0	0	0	0	0
AT5G27920	595	681	520	438	217	277
AT5G27925	0	0	0	0	0	0
AT5G27927	3	1	0	0	0	5
AT5G27930	1799	1885	1922	1579	1340	1139
AT5G27940	1	4	0	7	18	13
AT5G27944	0	0	0	0	0	0
AT5G27945	0	0	0	0	0	0
AT5G27947	0	0	0	0	0	0
AT5G27950	2308	1910	4269	3021	5177	4171
AT5G27960	0	0	0	0	0	0
AT5G27965	0	0	0	0	0	0
AT5G27970	439	420	429	690	445	569
AT5G27980	1	8	355	69	2	4
AT5G27990	562	529	527	535	335	244
AT5G28000	0	0	0	0	0	0
AT5G28010	6	1	5	3	0	0
AT5G28020	771	872	257	199	53	5
AT5G28030	16	3	160	70	3	0
AT5G28040	1413	1461	1466	714	593	1037
AT5G28050	3095	2795	1607	2656	2169	3573
AT5G28053	0	0	0	0	0	0
AT5G28056	0	0	0	0	0	0
AT5G28060	3351	3308	4309	5196	3706	2525
AT5G28065	0	0	0	0	0	0
AT5G28067	0	0	0	0	0	0
AT5G28073	0	0	0	0	0	0
AT5G28076	1	1	1	1	0	0
AT5G28080	34	37	29	60	1	5
AT5G28085	0	0	0	0	0	0
AT5G28090	0	0	0	0	0	0
AT5G28100	0	0	0	0	0	0
AT5G28110	0	0	0	0	0	0
AT5G28120	0	0	0	0	0	0
AT5G28130	0	0	0	0	0	0
AT5G28140	0	0	0	0	0	0
AT5G28141	0	0	0	0	0	0
AT5G28143	0	0	0	0	0	0
AT5G28145	139	143	102	277	27	19
AT5G28150	999	1397	828	750	1100	1604
AT5G28160	0	0	0	0	0	0
AT5G28165	0	0	0	0	0	0
AT5G28170	0	0	0	0	0	0
AT5G28173	0	0	0	0	0	0
AT5G28176	0	0	0	0	0	0
AT5G28180	0	0	0	0	0	0
AT5G28190	0	0	0	0	0	0
AT5G28200	0	0	0	0	0	0
AT5G28210	0	0	11	0	0	0
AT5G28220	139	175	105	223	126	171
AT5G28225	0	0	0	0	0	0
AT5G28230	2	0	0	0	0	0
AT5G28232	0	0	0	0	0	0
AT5G28235	0	0	0	0	0	0
AT5G28237	10	2	11	14	0	2
AT5G28240	0	0	0	0	0	0
AT5G28250	0	0	0	0	0	0
AT5G28253	0	0	0	0	0	0
AT5G28260	0	0	0	0	0	0
AT5G28262	11	20	37	29	6	6
AT5G28263	0	1	0	1	1	1
AT5G28266	0	0	0	0	0	0
AT5G28270	0	0	0	0	0	0
AT5G28280	2	1	2	2	0	0
AT5G28285	0	0	0	0	0	0
AT5G28287	0	0	0	0	0	0
AT5G28288	0	0	0	0	0	0
AT5G28290	54	84	63	121	153	171
AT5G28295	0	0	0	0	0	0
AT5G28300	51	61	18	67	361	179
AT5G28310	0	1	0	3	0	11
AT5G28320	0	0	0	0	0	1
AT5G28330	49	58	51	52	48	52
AT5G28335	0	0	0	0	0	0
AT5G28340	10	20	10	11	16	15
AT5G28345	0	0	0	0	0	0
AT5G28350	213	317	156	218	249	312
AT5G28360	0	0	0	0	0	0
AT5G28370	0	0	0	0	0	0
AT5G28380	3	2	6	4	0	8
AT5G28390	11	17	11	8	6	14
AT5G28400	0	0	0	0	1	0
AT5G28405	0	2	0	0	0	5
AT5G28410	1	5	0	2	0	0
AT5G28415	49	64	44	96	32	133
AT5G28420	0	5	0	0	1	2
AT5G28430	13	9	11	41	20	56
AT5G28440	0	1	2	3	0	5
AT5G28442	118	146	124	129	243	188
AT5G28450	6	6	6	3	10	2
AT5G28460	0	0	0	0	0	0
AT5G28462	0	0	0	0	0	0
AT5G28463	0	0	21	0	0	0
AT5G28464	0	0	0	0	0	0
AT5G28466	0	0	0	0	0	0
AT5G28468	0	0	0	0	0	0
AT5G28469	0	0	0	0	0	0
AT5G28470	0	0	21	14	0	0
AT5G28480	0	0	0	0	0	0
AT5G28482	0	0	0	0	0	0
AT5G28484	0	0	0	0	0	0
AT5G28487	0	0	0	0	0	0
AT5G28490	826	940	1277	1671	138	185
AT5G28491	0	0	0	0	0	0
AT5G28495	0	0	0	0	0	0
AT5G28497	0	0	0	0	0	0
AT5G28500	2428	4264	1703	1050	1627	1307
AT5G28510	0	0	0	0	0	0
AT5G28515	0	0	0	0	0	0
AT5G28520	0	0	0	0	0	0
AT5G28523	0	0	0	0	0	0
AT5G28524	0	0	0	0	0	0
AT5G28525	0	0	0	0	0	0
AT5G28526	0	1	0	0	0	0
AT5G28527	0	0	0	0	0	0
AT5G28530	145	138	140	206	120	161
AT5G28535	0	0	0	0	0	0
AT5G28540	2121	3348	1300	3983	1126	1286
AT5G28545	0	0	0	0	0	0
AT5G28550	0	0	0	0	0	0
AT5G28560	0	0	0	0	0	0
AT5G28570	0	0	0	0	0	0
AT5G28580	0	0	0	0	0	0
AT5G28590	0	0	0	0	0	0
AT5G28593	0	0	0	0	0	0
AT5G28596	0	0	0	0	0	0
AT5G28600	0	0	0	0	0	0
AT5G28605	0	0	0	0	0	0
AT5G28610	1	0	0	0	0	0
AT5G28615	0	0	0	0	0	0
AT5G28620	0	0	0	0	0	0
AT5G28622	19	15	44	42	65	32
AT5G28623	0	0	0	0	0	0
AT5G28624	0	0	0	0	0	0
AT5G28625	0	0	0	0	0	0
AT5G28626	98	130	92	78	331	343
AT5G28627	3	1	10	2	0	0
AT5G28630	0	0	0	0	0	0
AT5G28635	0	0	0	0	0	0
AT5G28637	0	0	0	0	0	0
AT5G28640	5	20	2	9	0	0
AT5G28641	0	0	0	0	0	0
AT5G28643	0	0	0	0	0	0
AT5G28644	0	0	0	0	0	0
AT5G28646	34	52	65	79	0	3
AT5G28650	143	135	218	136	1	11
AT5G28655	0	0	0	0	0	0
AT5G28660	0	0	0	0	0	0
AT5G28662	0	0	0	0	0	0
AT5G28664	0	0	0	0	0	0
AT5G28667	0	0	0	0	0	0
AT5G28670	0	0	0	0	0	0
AT5G28671	0	0	0	0	0	0
AT5G28672	0	0	0	0	0	0
AT5G28673	0	1	0	0	0	0
AT5G28675	0	0	0	0	0	0
AT5G28680	4	38	1958	334	61	42
AT5G28690	6	72	2767	537	55	54
AT5G28692	0	0	0	0	0	0
AT5G28696	0	0	0	0	0	0
AT5G28698	0	0	0	0	0	0
AT5G28700	6	4	1	4	0	0
AT5G28710	0	0	7	2	0	0
AT5G28712	0	0	0	0	0	0
AT5G28715	0	0	0	0	0	0
AT5G28720	0	0	0	0	0	0
AT5G28730	0	0	0	0	0	0
AT5G28740	1156	1201	1013	1457	812	959
AT5G28750	224	221	132	221	177	150
AT5G28760	0	0	0	0	0	0
AT5G28765	0	0	0	0	0	0
AT5G28770	455	496	259	445	870	1041
AT5G28773	2	2	0	0	0	0
AT5G28776	0	0	0	0	0	0
AT5G28780	0	0	0	0	0	0
AT5G28785	0	0	0	0	0	0
AT5G28790	0	0	0	0	0	0
AT5G28810	0	0	0	0	0	0
AT5G28820	0	0	0	0	0	0
AT5G28823	0	0	0	0	0	0
AT5G28824	0	0	1	1	0	0
AT5G28826	0	0	0	0	0	0
AT5G28830	115	150	136	173	37	72
AT5G28840	3337	4095	2602	2083	1738	2428
AT5G28845	0	0	0	0	0	0
AT5G28850	221	228	155	213	263	194
AT5G28860	0	0	0	0	0	0
AT5G28865	0	0	0	0	0	0
AT5G28870	0	0	0	0	0	0
AT5G28880	0	0	0	0	0	0
AT5G28885	0	0	0	0	0	0
AT5G28886	0	0	0	0	0	0
AT5G28888	0	1	16	2	0	0
AT5G28890	0	0	6	0	0	0
AT5G28892	0	0	0	0	0	0
AT5G28894	0	0	0	0	0	0
AT5G28897	0	0	0	0	0	0
AT5G28900	543	576	642	719	600	534
AT5G28910	153	136	65	166	0	6
AT5G28913	2017	1770	1373	1473	584	667
AT5G28916	0	0	0	0	0	0
AT5G28917	2	0	0	0	0	0
AT5G28919	0	0	0	0	0	0
AT5G28920	2	1	0	6	0	0
AT5G28923	0	0	0	0	0	0
AT5G28926	0	0	0	0	0	0
AT5G28927	0	0	0	0	0	0
AT5G28928	0	0	0	0	0	0
AT5G28929	0	0	0	0	0	0
AT5G28930	0	0	0	0	0	0
AT5G28935	0	0	0	0	0	0
AT5G28937	0	0	0	0	0	0
AT5G28940	0	0	0	0	0	0
AT5G28950	0	0	0	0	0	0
AT5G28960	0	0	0	0	0	0
AT5G28970	0	0	1	0	0	0
AT5G28980	0	0	0	0	0	0
AT5G28990	0	0	0	0	0	0
AT5G28993	0	0	0	0	0	0
AT5G28996	0	0	0	0	0	0
AT5G29000	238	215	318	265	55	56
AT5G29015	0	0	0	0	0	0
AT5G29020	0	0	0	0	0	0
AT5G29022	0	0	0	0	0	0
AT5G29024	0	0	0	0	0	0
AT5G29026	0	0	0	0	0	0
AT5G29028	0	0	0	0	0	0
AT5G29029	0	0	0	0	0	0
AT5G29030	0	0	0	0	0	0
AT5G29031	0	0	0	0	0	0
AT5G29032	0	0	0	0	0	0
AT5G29033	0	0	0	0	0	0
AT5G29034	0	0	0	0	0	0
AT5G29035	0	0	0	0	0	0
AT5G29036	0	0	0	0	0	0
AT5G29037	0	0	0	0	0	0
AT5G29040	0	0	0	0	0	0
AT5G29041	0	0	0	0	0	0
AT5G29043	0	0	0	0	0	0
AT5G29046	0	0	0	0	0	0
AT5G29050	0	0	0	0	0	0
AT5G29053	0	0	0	0	0	0
AT5G29054	0	0	0	0	0	0
AT5G29056	0	0	0	0	0	0
AT5G29058	0	0	0	0	0	0
AT5G29060	0	0	0	0	0	0
AT5G29070	0	0	0	0	0	0
AT5G29075	0	0	0	0	0	0
AT5G29090	0	0	0	0	0	0
AT5G29100	0	0	0	0	0	0
AT5G29210	0	0	0	0	0	0
AT5G29295	0	0	0	0	0	0
AT5G29337	0	0	0	0	0	0
AT5G29380	0	0	0	0	0	0
AT5G29408	0	0	0	0	0	0
AT5G29436	0	0	0	0	0	0
AT5G29465	0	0	0	0	0	0
AT5G29550	0	0	0	0	0	0
AT5G29560	5	2	6	5	0	0
AT5G29562	0	0	0	0	0	0
AT5G29565	0	0	0	0	0	0
AT5G29568	0	0	0	0	0	0
AT5G29571	0	0	0	0	0	0
AT5G29574	0	0	0	0	0	0
AT5G29577	0	0	0	0	0	0
AT5G29580	0	0	0	0	0	0
AT5G29591	0	0	0	0	0	0
AT5G29602	0	0	0	0	0	0
AT5G29613	0	0	0	0	0	0
AT5G29624	0	0	0	0	0	0
AT5G29629	0	0	0	0	0	0
AT5G29635	0	0	18	0	0	0
AT5G29646	0	0	0	0	0	0
AT5G29708	0	0	0	0	0	0
AT5G29720	0	0	1	0	0	0
AT5G29762	0	0	0	0	0	0
AT5G29805	0	0	0	0	0	0
AT5G29890	0	0	0	0	0	0
AT5G29975	0	0	0	0	0	0
AT5G30060	0	0	0	0	0	0
AT5G30102	0	0	0	0	0	0
AT5G30123	0	0	0	0	0	0
AT5G30189	0	0	0	0	0	0
AT5G30207	0	0	0	0	0	0
AT5G30218	0	0	0	0	0	0
AT5G30247	0	0	0	0	0	0
AT5G30269	0	0	0	0	0	0
AT5G30276	0	0	0	0	0	0
AT5G30341	0	0	0	0	0	0
AT5G30360	0	0	0	0	0	0
AT5G30380	0	0	0	0	0	0
AT5G30390	0	0	0	0	0	0
AT5G30400	0	0	0	0	0	0
AT5G30406	0	0	0	0	0	0
AT5G30410	0	0	0	0	0	0
AT5G30420	0	0	0	0	0	0
AT5G30428	0	0	0	0	0	0
AT5G30440	0	0	0	0	0	0
AT5G30450	0	0	0	0	0	0
AT5G30460	0	0	0	0	0	0
AT5G30470	0	0	0	0	0	0
AT5G30480	0	0	0	0	0	0
AT5G30490	715	723	714	466	703	792
AT5G30495	18	23	25	45	43	8
AT5G30500	0	0	0	0	0	0
AT5G30510	958	1224	522	824	341	495
AT5G30520	0	0	0	0	0	0
AT5G30532	0	0	0	0	0	0
AT5G30545	0	0	0	0	0	0
AT5G30584	0	0	0	0	0	0
AT5G30628	0	0	0	0	0	0
AT5G30648	0	0	0	0	0	0
AT5G30673	0	0	0	0	0	0
AT5G30721	0	0	0	0	0	0
AT5G30762	0	0	0	0	0	0
AT5G30852	0	0	0	0	0	0
AT5G30870	0	0	0	0	0	0
AT5G30942	0	0	0	0	0	0
AT5G31032	0	0	0	0	0	0
AT5G31087	0	0	0	0	0	0
AT5G31092	0	0	0	0	0	0
AT5G31122	0	0	0	0	0	0
AT5G31212	0	0	0	0	0	0
AT5G31302	0	0	0	0	0	0
AT5G31314	0	0	0	0	0	0
AT5G31355	0	0	0	0	0	0
AT5G31412	0	0	0	0	0	0
AT5G31496	0	0	0	0	0	0
AT5G31511	0	0	0	0	0	0
AT5G31536	0	0	0	0	0	0
AT5G31572	0	0	0	0	0	0
AT5G31637	0	0	0	0	0	0
AT5G31651	0	0	0	0	0	0
AT5G31662	0	0	0	0	0	0
AT5G31668	0	0	0	0	0	0
AT5G31685	0	0	0	0	0	0
AT5G31702	0	0	0	0	0	0
AT5G31719	0	0	0	0	0	0
AT5G31736	0	0	0	0	0	0
AT5G31752	0	0	0	0	0	0
AT5G31753	0	0	0	0	0	0
AT5G31758	0	0	0	0	0	0
AT5G31770	0	0	0	0	0	0
AT5G31778	0	0	0	0	0	0
AT5G31787	0	0	0	0	0	0
AT5G31804	0	0	0	0	0	0
AT5G31807	0	0	0	0	0	0
AT5G31821	0	0	0	0	0	0
AT5G31838	0	0	0	0	0	0
AT5G31842	0	0	0	0	0	0
AT5G31845	0	0	0	0	0	0
AT5G31855	0	0	0	0	0	0
AT5G31873	0	0	0	0	0	0
AT5G31884	0	0	0	0	0	0
AT5G31891	0	0	0	0	0	0
AT5G31905	0	0	0	0	0	0
AT5G31909	0	0	0	0	0	0
AT5G31919	0	0	0	0	0	0
AT5G31923	0	0	0	0	0	0
AT5G31927	0	0	0	0	0	0
AT5G31932	0	0	0	0	0	0
AT5G31945	0	0	0	0	0	0
AT5G31962	0	0	0	0	0	0
AT5G31963	0	0	0	0	0	0
AT5G31980	0	0	0	0	0	0
AT5G31981	0	0	0	0	0	0
AT5G31989	0	0	0	0	0	0
AT5G31999	0	0	0	0	0	0
AT5G32002	0	0	0	0	0	0
AT5G32017	0	0	0	0	0	0
AT5G32022	0	0	0	0	0	0
AT5G32035	0	0	0	0	0	0
AT5G32037	0	0	0	0	0	0
AT5G32042	0	0	0	0	0	0
AT5G32053	0	0	0	0	0	0
AT5G32060	0	0	0	0	0	0
AT5G32070	0	0	0	0	0	0
AT5G32071	0	0	0	0	0	0
AT5G32072	0	0	0	0	0	0
AT5G32082	0	0	0	0	0	0
AT5G32089	0	0	0	0	0	0
AT5G32103	0	0	6	0	0	0
AT5G32107	0	0	0	0	0	0
AT5G32112	0	0	0	0	0	0
AT5G32122	0	0	0	0	0	0
AT5G32125	0	0	0	0	0	0
AT5G32136	0	0	4	0	0	0
AT5G32143	0	0	0	0	0	0
AT5G32161	0	0	0	0	0	0
AT5G32162	0	0	0	0	0	0
AT5G32169	0	0	1	0	0	0
AT5G32179	0	0	0	0	0	0
AT5G32197	0	0	0	0	0	0
AT5G32215	0	0	0	0	0	0
AT5G32228	0	0	0	0	0	0
AT5G32241	0	0	0	0	0	0
AT5G32254	0	0	0	0	0	0
AT5G32267	0	0	0	0	0	0
AT5G32280	0	0	0	0	0	0
AT5G32293	0	0	0	0	0	0
AT5G32306	0	0	0	0	0	0
AT5G32312	0	0	0	0	0	0
AT5G32345	0	0	0	0	0	0
AT5G32358	0	0	0	0	0	0
AT5G32386	0	0	0	0	0	0
AT5G32400	0	0	0	0	0	0
AT5G32402	0	0	0	0	0	0
AT5G32404	0	0	0	0	0	0
AT5G32405	0	0	0	0	0	0
AT5G32406	0	0	0	0	0	0
AT5G32408	0	0	0	0	0	0
AT5G32410	0	0	0	0	0	0
AT5G32420	0	0	0	0	0	0
AT5G32423	0	0	0	0	0	0
AT5G32426	0	0	0	0	0	0
AT5G32430	0	0	0	0	0	0
AT5G32431	0	0	0	0	0	0
AT5G32433	0	0	0	0	0	0
AT5G32434	0	0	0	0	0	0
AT5G32436	0	0	0	0	0	0
AT5G32440	3036	3316	2583	3494	4055	4678
AT5G32450	1462	1900	1472	2007	2277	2683
AT5G32460	0	0	0	1	0	1
AT5G32470	584	756	398	638	397	635
AT5G32471	0	0	0	0	0	0
AT5G32473	0	0	0	0	0	0
AT5G32475	0	0	0	0	0	0
AT5G32481	0	0	0	0	0	0
AT5G32482	0	0	0	0	0	0
AT5G32483	0	0	0	0	0	0
AT5G32484	0	0	0	0	0	0
AT5G32485	0	0	0	0	0	0
AT5G32486	0	0	0	0	0	0
AT5G32487	0	0	0	0	0	0
AT5G32488	0	0	0	0	0	0
AT5G32489	0	0	0	0	0	0
AT5G32490	0	0	0	0	0	0
AT5G32495	0	0	0	0	0	0
AT5G32505	0	0	0	0	0	0
AT5G32510	0	0	0	0	0	0
AT5G32511	0	0	0	0	0	0
AT5G32512	0	0	0	0	0	0
AT5G32513	0	0	0	0	0	0
AT5G32514	0	0	0	0	0	0
AT5G32515	0	0	0	0	0	0
AT5G32516	0	0	0	0	0	0
AT5G32517	0	0	0	0	0	0
AT5G32518	0	0	0	0	0	0
AT5G32519	0	0	0	0	0	0
AT5G32520	0	0	0	0	1	0
AT5G32521	0	0	0	0	0	0
AT5G32522	0	0	0	0	0	0
AT5G32525	0	0	0	0	0	0
AT5G32540	0	0	0	0	0	0
AT5G32563	0	0	0	0	0	0
AT5G32566	0	0	0	0	0	0
AT5G32569	0	0	0	0	0	0
AT5G32572	0	0	0	0	0	0
AT5G32576	0	0	0	0	0	0
AT5G32580	0	0	0	0	0	0
AT5G32590	0	0	0	0	0	0
AT5G32591	0	0	0	0	0	0
AT5G32592	0	0	0	0	0	0
AT5G32593	0	0	0	0	0	0
AT5G32594	0	0	0	0	0	0
AT5G32595	0	0	0	0	0	0
AT5G32596	0	0	0	0	0	0
AT5G32598	0	0	0	0	0	0
AT5G32600	0	0	0	0	0	0
AT5G32605	0	0	0	0	0	0
AT5G32610	0	0	0	0	0	0
AT5G32613	0	0	0	0	0	0
AT5G32616	0	0	0	0	0	0
AT5G32619	0	0	0	0	0	0
AT5G32620	0	0	10	0	0	0
AT5G32621	0	0	0	0	0	0
AT5G32622	0	0	0	0	0	0
AT5G32623	0	0	0	0	0	0
AT5G32624	0	0	0	0	0	0
AT5G32625	0	0	0	0	0	0
AT5G32626	0	0	0	0	0	0
AT5G32627	0	0	0	0	0	0
AT5G32628	0	0	0	0	0	0
AT5G32630	0	0	0	0	0	0
AT5G32654	0	0	0	0	0	0
AT5G32670	0	0	0	0	0	0
AT5G32678	0	0	0	0	0	0
AT5G32690	0	0	0	0	0	0
AT5G32702	0	0	0	0	0	0
AT5G32726	0	0	0	0	0	0
AT5G32750	0	0	0	0	0	0
AT5G32775	0	0	0	0	0	0
AT5G32800	0	0	0	0	0	0
AT5G32825	0	0	0	0	0	0
AT5G32850	0	0	0	0	0	0
AT5G32875	0	0	0	0	0	0
AT5G32900	0	0	0	0	0	0
AT5G32925	0	0	0	0	0	0
AT5G32950	0	0	0	0	0	0
AT5G32975	0	0	0	0	0	0
AT5G33000	0	0	0	0	0	0
AT5G33025	0	0	0	0	0	0
AT5G33050	0	0	0	0	0	0
AT5G33070	0	0	0	0	0	0
AT5G33075	0	0	0	0	0	0
AT5G33100	0	0	0	0	0	0
AT5G33125	0	0	0	0	0	0
AT5G33150	0	0	0	0	0	0
AT5G33175	0	0	0	0	0	0
AT5G33200	0	0	0	0	0	0
AT5G33202	0	0	0	0	0	0
AT5G33204	0	0	0	0	0	0
AT5G33207	0	0	0	0	0	0
AT5G33210	0	0	0	0	0	0
AT5G33220	0	0	0	0	0	0
AT5G33223	0	0	0	0	0	0
AT5G33226	0	0	0	0	0	0
AT5G33230	0	0	0	0	0	0
AT5G33232	0	0	1	0	0	0
AT5G33234	0	0	0	0	0	0
AT5G33237	0	0	0	0	0	0
AT5G33240	0	0	0	0	0	0
AT5G33250	0	0	0	0	0	0
AT5G33251	0	0	0	0	0	0
AT5G33252	0	0	0	0	0	0
AT5G33253	0	0	0	0	0	0
AT5G33254	0	0	0	0	0	0
AT5G33255	0	0	0	0	0	0
AT5G33256	0	0	0	0	0	0
AT5G33257	0	0	0	0	0	0
AT5G33258	0	0	0	0	0	0
AT5G33259	0	0	0	0	0	0
AT5G33260	0	0	0	0	0	0
AT5G33270	0	0	0	0	0	0
AT5G33280	200	265	194	277	195	415
AT5G33285	0	0	0	0	0	0
AT5G33290	149	108	110	119	302	407
AT5G33300	55	83	63	115	9	7
AT5G33303	0	0	0	0	0	0
AT5G33306	0	0	0	0	0	0
AT5G33310	0	0	0	0	0	0
AT5G33315	0	0	0	0	0	0
AT5G33320	6518	9098	4749	8804	1172	2356
AT5G33330	0	0	0	2	0	0
AT5G33340	0	0	0	0	0	0
AT5G33350	0	0	0	0	0	0
AT5G33355	0	0	0	0	0	0
AT5G33360	0	0	0	0	0	0
AT5G33365	0	0	0	0	0	0
AT5G33370	0	0	0	0	0	0
AT5G33380	0	0	0	0	0	0
AT5G33381	0	0	0	0	0	0
AT5G33382	24	43	22	29	28	103
AT5G33383	0	0	0	0	0	0
AT5G33384	0	0	0	0	0	0
AT5G33385	0	0	0	0	0	0
AT5G33386	0	0	0	0	0	0
AT5G33387	0	0	0	0	0	0
AT5G33388	0	0	0	0	0	0
AT5G33389	0	0	0	0	0	0
AT5G33390	0	0	0	0	0	0
AT5G33391	0	0	0	0	0	0
AT5G33392	0	0	0	0	0	0
AT5G33393	0	0	0	0	0	0
AT5G33395	0	3	0	0	13	17
AT5G33398	0	0	0	0	0	0
AT5G33399	0	0	0	0	1	0
AT5G33400	0	0	0	0	0	0
AT5G33402	0	0	0	0	0	0
AT5G33404	0	0	0	0	0	0
AT5G33405	0	0	0	0	0	0
AT5G33406	0	0	0	0	0	0
AT5G33410	0	0	0	0	0	0
AT5G33415	0	0	0	0	0	0
AT5G33420	0	0	0	0	0	0
AT5G33422	0	0	0	0	0	0
AT5G33424	0	0	0	0	0	0
AT5G33427	0	0	0	0	0	0
AT5G33428	0	0	0	0	0	0
AT5G33431	0	0	0	0	0	0
AT5G33432	0	0	0	0	0	0
AT5G33433	0	0	0	0	0	0
AT5G33434	0	0	0	0	0	0
AT5G33436	0	0	0	0	0	0
AT5G33438	0	0	0	0	0	0
AT5G33439	0	0	0	0	0	0
AT5G33441	0	0	0	0	0	0
AT5G33442	0	0	0	0	0	0
AT5G33533	0	0	0	0	0	0
AT5G33624	0	0	0	0	0	0
AT5G33715	0	0	0	0	0	0
AT5G33806	0	0	0	0	0	0
AT5G33898	0	0	0	0	0	0
AT5G33990	0	0	0	0	0	0
AT5G34082	0	0	0	0	0	0
AT5G34174	0	0	0	0	0	0
AT5G34266	0	0	0	0	0	0
AT5G34358	0	0	0	0	0	0
AT5G34376	0	0	0	0	0	0
AT5G34394	0	0	0	0	0	0
AT5G34412	0	0	0	0	0	0
AT5G34431	0	0	0	0	0	0
AT5G34450	0	0	0	0	0	0
AT5G34460	0	0	0	0	0	0
AT5G34480	0	0	0	0	0	0
AT5G34500	0	0	0	0	0	0
AT5G34520	0	0	0	0	0	0
AT5G34540	0	0	0	0	0	0
AT5G34560	0	0	0	0	0	0
AT5G34581	0	0	0	0	0	0
AT5G34602	0	0	0	0	0	0
AT5G34623	0	0	0	0	0	0
AT5G34644	0	0	0	0	0	0
AT5G34665	0	0	0	0	0	0
AT5G34686	0	0	0	0	0	0
AT5G34696	0	0	0	0	0	0
AT5G34707	0	0	0	0	0	0
AT5G34728	0	0	0	0	0	0
AT5G34749	0	0	0	0	0	0
AT5G34770	0	0	0	0	0	0
AT5G34780	0	0	0	0	0	0
AT5G34790	40	32	58	27	8	21
AT5G34795	1	0	0	0	0	0
AT5G34800	140	119	101	159	46	70
AT5G34810	28	18	56	24	34	6
AT5G34820	0	0	0	0	0	0
AT5G34825	0	0	0	2	0	2
AT5G34828	0	0	0	0	0	0
AT5G34829	0	0	0	0	0	0
AT5G34830	25	38	54	80	9	33
AT5G34831	0	0	0	0	0	0
AT5G34832	0	0	0	0	0	0
AT5G34833	0	0	0	0	0	0
AT5G34834	0	0	0	0	0	0
AT5G34835	0	0	0	0	0	2
AT5G34836	0	0	0	0	0	0
AT5G34837	0	0	0	0	0	0
AT5G34838	2	0	2	0	0	0
AT5G34839	0	0	0	0	0	0
AT5G34840	0	0	0	0	0	0
AT5G34841	0	0	0	0	0	0
AT5G34842	0	0	0	0	0	0
AT5G34843	0	0	0	0	0	0
AT5G34844	0	0	0	0	0	0
AT5G34845	0	0	0	0	0	0
AT5G34846	0	0	0	0	0	0
AT5G34847	0	0	0	0	0	0
AT5G34848	0	0	0	0	0	0
AT5G34849	0	0	0	0	0	0
AT5G34850	4103	5462	2370	2710	3335	2897
AT5G34851	0	0	0	0	0	0
AT5G34852	0	0	0	0	0	0
AT5G34853	345	366	290	294	187	329
AT5G34854	0	0	0	0	0	0
AT5G34855	0	0	0	0	0	0
AT5G34856	0	0	0	0	0	0
AT5G34857	0	0	0	0	0	0
AT5G34858	0	0	0	0	0	0
AT5G34859	0	0	0	0	0	0
AT5G34860	0	0	0	0	0	0
AT5G34861	0	0	0	0	0	0
AT5G34862	0	0	0	0	0	0
AT5G34863	0	0	0	0	0	0
AT5G34864	0	0	0	0	0	0
AT5G34865	0	0	0	0	0	0
AT5G34866	0	0	0	0	0	0
AT5G34867	0	0	0	0	0	0
AT5G34868	0	0	0	0	0	0
AT5G34869	0	0	0	0	0	0
AT5G34870	0	0	0	0	0	0
AT5G34871	4	4	6	9	15	7
AT5G34880	0	0	0	0	0	0
AT5G34881	0	0	0	0	0	0
AT5G34882	0	0	0	0	0	0
AT5G34883	0	0	0	0	0	0
AT5G34885	0	0	0	0	0	0
AT5G34887	0	0	0	0	0	0
AT5G34890	0	0	0	0	0	0
AT5G34895	0	0	0	0	0	0
AT5G34900	0	0	0	0	0	0
AT5G34903	0	0	0	0	0	0
AT5G34905	0	0	0	0	0	0
AT5G34908	0	0	0	0	0	0
AT5G34910	0	0	0	0	0	0
AT5G34920	0	0	0	0	0	0
AT5G34925	0	0	0	0	0	0
AT5G34930	241	308	199	238	274	304
AT5G34940	818	1424	175	318	79	49
AT5G34945	0	0	0	0	0	0
AT5G34950	0	0	0	0	0	0
AT5G34960	0	0	0	0	0	0
AT5G34965	0	0	0	0	0	0
AT5G34970	0	0	0	0	0	0
AT5G34980	0	0	0	0	0	0
AT5G34985	0	0	0	0	0	0
AT5G34990	0	0	0	0	0	0
AT5G35000	0	0	0	0	0	0
AT5G35010	0	0	0	0	0	0
AT5G35020	0	0	0	0	0	0
AT5G35021	0	0	0	0	0	0
AT5G35023	0	0	0	0	0	0
AT5G35025	0	0	0	0	0	0
AT5G35030	0	0	0	0	0	0
AT5G35035	0	0	0	0	0	0
AT5G35040	0	0	0	0	0	0
AT5G35045	0	0	0	0	0	0
AT5G35046	0	0	0	0	0	0
AT5G35048	0	0	0	0	0	0
AT5G35050	0	0	0	0	0	0
AT5G35052	0	0	0	0	0	0
AT5G35057	0	0	0	0	0	0
AT5G35061	0	0	0	0	0	0
AT5G35065	0	0	0	0	0	0
AT5G35067	0	0	0	0	0	0
AT5G35069	0	0	0	0	0	0
AT5G35070	0	0	0	0	0	0
AT5G35073	0	0	0	0	0	0
AT5G35076	0	1	0	9	0	0
AT5G35080	206	253	176	272	92	249
AT5G35090	0	1	17	14	0	0
AT5G35100	1365	1766	1114	1122	1291	1501
AT5G35110	2	1	334	108	11	0
AT5G35111	0	0	0	0	0	0
AT5G35113	0	0	0	0	0	0
AT5G35116	0	0	0	0	0	0
AT5G35118	0	0	5	0	0	0
AT5G35120	0	0	0	0	0	0
AT5G35130	0	0	0	0	0	0
AT5G35140	0	0	0	0	0	0
AT5G35142	0	0	0	0	0	0
AT5G35145	0	0	0	0	0	0
AT5G35146	0	0	0	0	0	0
AT5G35148	0	0	0	0	0	0
AT5G35150	0	0	0	0	0	0
AT5G35160	2470	3634	1604	2971	2616	3285
AT5G35170	2389	2849	2053	1446	2353	2479
AT5G35180	1019	1199	1018	1107	1021	1182
AT5G35190	0	0	0	0	0	0
AT5G35195	0	0	0	0	0	0
AT5G35200	4619	5478	2500	4051	6101	7576
AT5G35205	0	0	0	1	0	0
AT5G35207	0	0	0	0	0	0
AT5G35210	1396	1148	1073	1591	2416	2090
AT5G35220	232	221	205	292	47	158
AT5G35230	0	0	0	0	0	0
AT5G35240	0	0	0	0	0	0
AT5G35250	0	0	0	0	0	0
AT5G35260	0	0	0	0	0	0
AT5G35270	0	0	0	1	0	0
AT5G35280	0	0	0	0	0	0
AT5G35300	0	0	0	0	0	0
AT5G35310	0	0	0	0	0	0
AT5G35320	57	53	35	77	29	42
AT5G35330	393	478	418	549	497	986
AT5G35331	0	0	0	0	0	0
AT5G35332	0	0	0	0	0	0
AT5G35334	0	0	0	0	0	0
AT5G35336	0	0	0	0	0	0
AT5G35337	0	0	0	0	0	0
AT5G35338	0	0	0	0	0	0
AT5G35339	0	0	0	0	0	0
AT5G35340	0	0	0	0	0	0
AT5G35341	0	0	0	0	0	0
AT5G35344	0	0	0	0	0	0
AT5G35348	0	0	0	0	0	0
AT5G35353	0	0	0	0	0	0
AT5G35354	0	0	0	0	0	0
AT5G35356	0	0	0	0	0	0
AT5G35360	3833	5205	3281	2949	1993	1654
AT5G35370	32	49	4	4	0	4
AT5G35375	0	1	0	0	0	0
AT5G35380	0	0	0	0	0	0
AT5G35390	0	2	119	103	1	0
AT5G35400	76	99	98	112	14	67
AT5G35405	0	0	0	0	0	0
AT5G35410	160	307	197	143	135	262
AT5G35413	0	0	0	0	0	0
AT5G35416	0	0	0	0	0	0
AT5G35420	38	32	40	29	0	21
AT5G35425	1	11	11	12	0	0
AT5G35430	185	180	124	215	123	207
AT5G35450	455	413	856	650	329	98
AT5G35460	1494	1570	1676	1528	1032	1196
AT5G35475	0	0	0	0	0	0
AT5G35480	0	1	0	0	0	0
AT5G35490	27	19	45	22	25	0
AT5G35495	7	13	18	0	0	0
AT5G35510	9	22	24	7	0	0
AT5G35520	276	243	238	265	182	180
AT5G35525	0	0	0	0	0	0
AT5G35530	3023	4044	3002	4210	2851	3477
AT5G35535	0	0	0	0	0	0
AT5G35540	0	0	0	0	0	0
AT5G35550	6	3	23	17	0	0
AT5G35555	0	0	0	0	0	0
AT5G35560	1108	1209	1933	1204	1378	1522
AT5G35570	216	373	238	346	175	362
AT5G35575	0	0	0	0	0	0
AT5G35580	8	8	22	34	0	0
AT5G35590	1307	1399	1238	2138	531	837
AT5G35600	0	0	0	0	0	0
AT5G35601	0	0	0	0	0	0
AT5G35602	0	0	0	0	0	0
AT5G35603	0	0	0	0	0	0
AT5G35604	0	0	0	0	0	0
AT5G35605	0	0	0	0	0	0
AT5G35606	0	0	0	0	0	0
AT5G35607	0	0	0	0	0	0
AT5G35608	0	0	0	0	0	0
AT5G35610	0	0	0	0	0	0
AT5G35615	0	0	0	0	0	0
AT5G35620	2658	3202	1865	2890	2225	2734
AT5G35630	4165	6702	1588	2670	1625	2629
AT5G35640	0	0	0	0	0	0
AT5G35643	0	0	0	0	0	0
AT5G35646	0	0	0	0	0	0
AT5G35650	0	0	0	0	0	0
AT5G35655	0	0	0	0	0	0
AT5G35657	0	0	0	0	0	0
AT5G35660	0	0	36	0	1	1
AT5G35670	72	57	181	242	13	7
AT5G35680	1730	2193	2041	2146	1039	982
AT5G35688	0	0	0	0	0	0
AT5G35690	442	503	378	392	532	767
AT5G35695	0	0	0	0	0	0
AT5G35698	0	0	0	0	0	0
AT5G35700	203	336	113	297	188	351
AT5G35710	0	0	0	0	0	0
AT5G35715	0	0	0	0	0	0
AT5G35720	0	0	0	0	0	0
AT5G35725	0	0	0	0	0	0
AT5G35730	1490	2278	871	1595	862	974
AT5G35732	545	529	671	756	233	193
AT5G35735	379	472	204	522	226	204
AT5G35736	0	0	0	0	0	0
AT5G35737	0	0	0	0	0	0
AT5G35738	4	5	6	3	4	8
AT5G35740	83	186	104	253	25	10
AT5G35750	244	339	241	396	355	485
AT5G35753	285	334	277	215	186	308
AT5G35756	0	0	0	0	0	0
AT5G35760	6	14	6	20	0	1
AT5G35770	0	0	0	0	0	0
AT5G35775	0	0	0	0	0	0
AT5G35777	0	0	16	0	1	0
AT5G35780	0	0	0	0	0	0
AT5G35790	752	1022	777	830	608	451
AT5G35791	0	0	0	0	0	0
AT5G35792	0	0	0	0	0	0
AT5G35794	0	0	0	0	2	0
AT5G35796	0	0	0	0	0	0
AT5G35798	0	0	9	0	0	0
AT5G35800	0	0	0	0	0	0
AT5G35802	0	0	0	0	0	0
AT5G35805	0	0	0	0	0	0
AT5G35810	0	0	0	0	0	0
AT5G35820	0	0	0	0	0	0
AT5G35830	0	0	0	0	0	0
AT5G35840	127	203	156	161	95	194
AT5G35860	0	0	0	0	0	0
AT5G35870	0	0	0	0	0	0
AT5G35880	0	0	0	0	0	0
AT5G35890	0	3	0	0	0	0
AT5G35900	0	0	0	0	0	0
AT5G35910	1938	1871	1778	2289	1418	1518
AT5G35912	0	0	0	0	0	0
AT5G35913	0	0	0	0	0	0
AT5G35914	0	0	0	0	0	0
AT5G35915	0	0	0	0	0	0
AT5G35917	0	0	0	0	0	0
AT5G35918	0	0	0	0	0	0
AT5G35920	0	0	0	0	0	0
AT5G35923	0	0	0	0	0	0
AT5G35926	103	209	116	132	296	111
AT5G35927	0	0	0	0	0	0
AT5G35930	393	435	387	443	281	434
AT5G35932	0	0	0	0	0	0
AT5G35935	7	2	5	1	0	0
AT5G35940	6	2	0	0	0	0
AT5G35945	1	1	0	0	0	0
AT5G35950	0	2	0	0	0	0
AT5G35960	1513	2288	115	591	87	122
AT5G35965	0	0	0	0	0	0
AT5G35970	878	1132	491	486	320	383
AT5G35980	1049	1148	958	1129	1515	1674
AT5G35995	339	406	380	478	212	243
AT5G36000	8	13	14	22	14	7
AT5G36001	0	0	0	0	0	0
AT5G36002	0	0	0	0	0	0
AT5G36005	0	0	0	0	0	0
AT5G36010	0	0	0	0	0	0
AT5G36015	0	0	0	0	0	0
AT5G36020	0	0	0	0	0	0
AT5G36030	0	0	0	0	0	0
AT5G36035	0	0	0	0	0	0
AT5G36040	0	0	0	0	0	0
AT5G36050	0	0	0	0	0	0
AT5G36060	0	0	0	0	0	0
AT5G36070	0	0	0	0	0	0
AT5G36075	0	0	0	0	0	0
AT5G36080	0	0	0	0	0	0
AT5G36090	0	0	0	0	0	0
AT5G36100	0	0	0	0	0	0
AT5G36110	0	0	0	0	0	0
AT5G36120	80	127	40	85	48	82
AT5G36125	0	0	0	0	0	0
AT5G36130	0	0	0	0	0	0
AT5G36140	0	0	0	0	0	0
AT5G36150	0	0	0	0	0	0
AT5G36160	1019	1265	740	1126	1879	3100
AT5G36170	771	800	815	405	658	503
AT5G36180	0	0	0	1	0	0
AT5G36185	0	0	0	0	0	0
AT5G36190	0	0	0	0	0	0
AT5G36200	0	0	0	0	0	0
AT5G36210	935	1211	667	647	386	560
AT5G36220	495	358	529	350	438	270
AT5G36223	0	0	0	0	0	0
AT5G36225	0	0	0	0	0	0
AT5G36226	0	0	0	0	0	0
AT5G36228	0	0	0	0	0	0
AT5G36230	5033	6080	4474	4818	5050	5314
AT5G36240	0	0	0	0	0	0
AT5G36250	211	277	275	368	102	214
AT5G36260	79	164	327	81	3	24
AT5G36270	6	2	0	1	0	0
AT5G36275	0	0	4	0	0	0
AT5G36280	0	0	0	0	0	0
AT5G36290	2798	3125	1802	3038	1808	2648
AT5G36293	0	0	0	0	0	0
AT5G36296	0	0	2	0	0	0
AT5G36297	0	0	0	0	0	0
AT5G36300	0	0	0	0	0	0
AT5G36310	0	0	0	0	0	0
AT5G36320	0	0	0	0	0	0
AT5G36330	0	0	0	0	0	0
AT5G36340	0	0	0	0	0	0
AT5G36350	0	0	0	0	0	0
AT5G36360	0	0	0	0	0	0
AT5G36370	0	0	0	0	0	0
AT5G36380	0	0	0	0	0	0
AT5G36390	0	0	0	0	0	0
AT5G36400	0	0	0	0	0	0
AT5G36410	0	0	0	0	0	0
AT5G36420	0	0	0	0	0	0
AT5G36430	0	0	0	0	0	0
AT5G36440	0	0	0	0	0	0
AT5G36450	0	0	0	0	0	0
AT5G36460	0	0	0	0	0	0
AT5G36470	0	0	0	0	0	0
AT5G36480	0	0	0	0	0	0
AT5G36490	0	0	0	0	0	0
AT5G36500	0	0	0	0	0	0
AT5G36510	0	0	0	0	0	0
AT5G36520	0	0	0	0	0	0
AT5G36530	0	0	0	0	0	0
AT5G36540	0	0	0	0	0	0
AT5G36550	0	0	0	0	0	0
AT5G36650	0	0	0	0	0	0
AT5G36655	0	0	1	2	0	0
AT5G36657	0	0	0	0	0	0
AT5G36658	0	0	0	0	0	0
AT5G36659	0	0	0	0	0	0
AT5G36660	0	0	0	0	0	0
AT5G36661	0	0	0	0	0	0
AT5G36662	0	0	0	0	0	0
AT5G36670	0	0	0	0	0	0
AT5G36680	0	0	0	0	0	0
AT5G36685	0	0	0	0	0	0
AT5G36690	0	0	0	0	0	0
AT5G36700	2	5	0	2	0	1
AT5G36710	0	0	0	0	0	0
AT5G36720	0	0	0	0	0	0
AT5G36722	0	0	0	0	0	0
AT5G36730	0	0	0	0	0	0
AT5G36732	0	0	0	0	0	0
AT5G36734	0	0	0	0	0	0
AT5G36736	0	0	0	0	0	0
AT5G36737	0	0	0	0	0	0
AT5G36738	0	0	0	0	0	0
AT5G36739	0	0	0	0	0	0
AT5G36740	4	2	1	2	0	1
AT5G36770	0	0	0	0	0	0
AT5G36775	0	0	0	0	0	0
AT5G36780	0	0	0	0	0	0
AT5G36790	14	18	1	6	2	0
AT5G36800	0	0	0	0	0	0
AT5G36805	0	0	0	0	0	0
AT5G36810	0	0	0	0	0	0
AT5G36820	0	0	0	0	0	0
AT5G36825	0	0	0	0	0	0
AT5G36830	0	0	0	0	0	0
AT5G36840	0	0	0	0	0	0
AT5G36850	0	0	0	0	0	0
AT5G36860	0	0	0	0	0	0
AT5G36870	0	7	0	3	40	94
AT5G36880	1821	1876	2310	2128	1241	1521
AT5G36890	249	367	275	282	211	191
AT5G36900	0	0	0	0	0	0
AT5G36903	0	0	0	0	0	0
AT5G36904	0	0	0	0	0	0
AT5G36905	0	0	0	0	0	0
AT5G36907	0	0	0	0	1	0
AT5G36910	1	2	20	0	0	0
AT5G36920	2	7	1	2	0	0
AT5G36925	0	0	0	0	0	0
AT5G36930	117	172	156	129	401	101
AT5G36935	0	0	0	0	0	0
AT5G36937	1	0	0	0	2	0
AT5G36940	1058	1447	729	562	4914	6245
AT5G36950	83	115	119	129	74	42
AT5G36960	26	15	74	50	0	0
AT5G36970	1	2	1	0	0	0
AT5G36980	0	0	0	0	0	0
AT5G36990	0	0	0	0	0	0
AT5G37000	180	164	193	228	56	70
AT5G37010	270	404	350	784	0	25
AT5G37017	0	0	0	0	0	0
AT5G37020	609	567	722	822	951	1327
AT5G37030	0	0	0	0	0	0
AT5G37040	0	0	0	0	0	0
AT5G37050	1	7	25	4	0	4
AT5G37055	304	271	427	329	542	339
AT5G37060	0	2	24	12	0	0
AT5G37070	454	415	450	414	873	388
AT5G37072	6	10	7	17	0	4
AT5G37080	0	0	5	0	0	0
AT5G37090	0	0	0	0	0	0
AT5G37100	0	0	0	0	0	0
AT5G37110	0	0	0	0	0	0
AT5G37120	0	0	0	0	0	0
AT5G37125	0	0	0	0	0	0
AT5G37130	779	677	1098	689	648	624
AT5G37140	0	0	0	0	0	0
AT5G37145	0	0	0	0	0	0
AT5G37150	0	0	0	0	0	0
AT5G37160	0	0	0	0	0	0
AT5G37165	0	0	0	0	0	0
AT5G37170	0	0	0	0	0	0
AT5G37175	0	1	0	0	0	0
AT5G37180	270	170	487	341	0	11
AT5G37190	90	94	119	126	87	93
AT5G37200	0	0	0	0	0	0
AT5G37210	0	0	0	0	0	0
AT5G37220	0	0	0	0	0	0
AT5G37230	0	0	2	0	0	0
AT5G37240	0	4	25	34	1	0
AT5G37247	0	1	0	2	0	0
AT5G37250	1	0	6	0	0	0
AT5G37260	55	83	40	44	1	2
AT5G37270	0	0	0	0	0	0
AT5G37280	0	0	0	0	0	0
AT5G37290	125	117	98	126	121	93
AT5G37300	26	31	0	2	0	0
AT5G37310	2228	3808	1335	1636	805	1054
AT5G37320	1	3	0	0	0	0
AT5G37330	0	0	0	0	0	0
AT5G37340	44	47	112	88	43	49
AT5G37350	1112	1203	1216	844	1244	1101
AT5G37352	0	0	0	0	25	0
AT5G37360	940	837	596	764	673	557
AT5G37370	2645	2480	3229	1973	3837	3610
AT5G37380	373	378	418	577	251	312
AT5G37381	0	0	0	0	0	0
AT5G37383	0	0	1	0	0	0
AT5G37385	0	0	0	0	0	0
AT5G37390	0	0	4	0	0	0
AT5G37400	56	56	131	69	2	43
AT5G37410	124	111	110	54	106	146
AT5G37415	0	0	0	0	0	0
AT5G37420	0	1	0	0	0	0
AT5G37430	0	0	0	0	0	0
AT5G37440	15	10	8	14	2	7
AT5G37442	0	0	0	0	0	0
AT5G37445	0	0	0	0	0	0
AT5G37450	0	1	0	0	0	0
AT5G37460	0	0	3	0	0	0
AT5G37470	0	3	0	1	0	0
AT5G37473	0	0	0	0	0	0
AT5G37474	1	0	1	2	0	0
AT5G37475	962	1310	794	962	763	319
AT5G37476	0	0	0	0	0	0
AT5G37478	750	954	96	510	43	48
AT5G37480	263	370	187	271	228	232
AT5G37485	41	89	146	70	17	52
AT5G37490	5	4	48	4	0	0
AT5G37500	1416	1099	1611	1705	1663	2047
AT5G37510	919	1047	793	1929	1112	1104
AT5G37520	0	0	0	0	0	0
AT5G37530	49	69	46	100	17	36
AT5G37540	1325	1992	1272	2317	170	83
AT5G37550	2	15	1	0	0	0
AT5G37560	0	0	0	0	0	0
AT5G37570	50	90	155	96	96	56
AT5G37590	50	73	95	53	59	90
AT5G37600	7852	13100	2825	4980	19422	39266
AT5G37610	0	0	0	0	0	0
AT5G37620	0	0	0	0	0	0
AT5G37630	110	123	165	301	27	61
AT5G37640	0	0	0	0	0	0
AT5G37650	0	0	0	0	0	0
AT5G37660	141	92	432	340	1	5
AT5G37665	0	0	1	0	0	0
AT5G37670	37	37	81	67	49	13
AT5G37680	120	148	128	187	140	174
AT5G37690	0	0	0	0	0	0
AT5G37710	228	240	337	182	205	138
AT5G37715	0	0	0	0	0	0
AT5G37720	3847	4230	4320	2661	6124	6368
AT5G37730	0	0	0	0	0	0
AT5G37732	0	0	0	0	0	0
AT5G37740	59	65	17	52	286	322
AT5G37750	8	5	0	5	0	6
AT5G37760	0	0	0	0	0	0
AT5G37770	346	514	385	396	45	50
AT5G37780	2992	2486	3440	3561	2575	1761
AT5G37790	540	430	752	584	72	19
AT5G37793	9	12	6	24	1	0
AT5G37795	0	0	0	0	0	0
AT5G37800	2	2	0	4	0	0
AT5G37810	0	0	10	0	0	0
AT5G37820	0	0	0	0	0	0
AT5G37830	922	1184	899	1148	1254	1509
AT5G37840	0	0	0	0	0	0
AT5G37850	600	656	481	341	698	534
AT5G37860	0	0	0	0	0	0
AT5G37870	0	0	0	0	0	0
AT5G37872	0	0	0	0	0	0
AT5G37875	0	0	0	0	0	0
AT5G37880	0	0	0	0	0	0
AT5G37890	214	230	284	330	180	158
AT5G37900	0	0	0	0	0	0
AT5G37910	0	0	0	0	0	0
AT5G37920	0	0	0	0	0	0
AT5G37930	465	539	528	559	681	604
AT5G37940	100	685	5	365	2	18
AT5G37950	500	664	552	1373	261	201
AT5G37960	3	3	0	5	0	0
AT5G37970	1	5	0	2	0	0
AT5G37980	129	259	103	135	11	21
AT5G37990	0	0	0	0	0	0
AT5G38000	239	615	244	433	287	481
AT5G38005	1294	1924	1294	949	3966	2638
AT5G38010	1199	1930	1773	1487	523	1139
AT5G38020	0	0	0	0	0	0
AT5G38030	0	0	0	0	0	0
AT5G38035	0	0	0	0	0	0
AT5G38037	0	0	0	0	0	0
AT5G38040	136	137	312	90	94	96
AT5G38050	144	143	105	103	54	57
AT5G38060	15	6	2	24	3	0
AT5G38070	95	71	59	143	17	12
AT5G38080	3	2	0	4	0	0
AT5G38090	0	0	0	0	0	0
AT5G38096	0	0	0	0	0	0
AT5G38100	7	7	0	1	0	3
AT5G38110	119	135	103	159	18	22
AT5G38120	163	200	47	147	0	48
AT5G38130	8	8	34	10	12	5
AT5G38140	521	527	741	517	3665	2216
AT5G38150	89	121	137	70	149	296
AT5G38155	0	0	0	0	0	0
AT5G38160	0	0	0	0	0	0
AT5G38170	0	0	0	0	0	0
AT5G38180	0	0	0	0	0	0
AT5G38190	0	0	0	0	0	0
AT5G38192	0	0	0	0	0	0
AT5G38195	0	0	0	0	0	0
AT5G38197	0	0	0	0	0	0
AT5G38200	6	9	0	0	0	0
AT5G38210	0	0	0	0	0	0
AT5G38212	0	0	0	0	0	0
AT5G38220	225	239	329	270	112	198
AT5G38230	0	0	0	0	0	0
AT5G38240	3	5	0	1	0	1
AT5G38250	1	3	0	2	0	0
AT5G38260	0	0	0	0	0	0
AT5G38270	1	0	2	0	1	0
AT5G38275	0	0	0	0	0	0
AT5G38280	127	148	292	196	10	20
AT5G38285	0	0	0	0	0	0
AT5G38290	114	105	100	145	177	51
AT5G38300	394	534	570	503	0	5
AT5G38310	2	6	5	0	0	1
AT5G38317	0	0	0	0	0	0
AT5G38320	0	0	1	0	0	0
AT5G38330	0	0	0	0	0	0
AT5G38340	8	28	0	7	448	401
AT5G38344	0	0	0	0	0	0
AT5G38350	0	2	0	0	0	2
AT5G38360	362	433	622	440	222	248
AT5G38365	0	0	0	0	0	0
AT5G38378	0	0	0	0	0	0
AT5G38380	330	436	398	257	463	311
AT5G38383	0	0	0	0	0	0
AT5G38386	5	5	1	0	0	0
AT5G38390	0	0	2	0	0	0
AT5G38391	0	0	0	0	0	0
AT5G38392	0	0	0	0	0	0
AT5G38393	0	0	2	0	0	0
AT5G38396	0	1	0	0	40	7
AT5G38397	0	0	0	0	0	0
AT5G38400	0	0	0	0	0	0
AT5G38410	8697	12019	2114	5992	1821	1193
AT5G38420	2128	3105	237	888	194	56
AT5G38430	1161	2380	254	535	142	94
AT5G38435	1	0	62	18	0	2
AT5G38437	0	0	0	0	0	0
AT5G38440	0	0	0	0	0	0
AT5G38450	1	1	6	1	0	0
AT5G38460	156	317	189	457	70	155
AT5G38470	1766	1605	1680	2429	1497	1855
AT5G38480	2747	3355	2026	3304	1234	2093
AT5G38490	0	0	0	0	0	0
AT5G38500	0	0	0	0	0	0
AT5G38510	492	499	164	304	202	207
AT5G38520	341	441	165	186	53	44
AT5G38530	62	94	20	33	461	296
AT5G38540	1	0	0	0	0	0
AT5G38550	0	0	0	0	0	0
AT5G38560	294	301	304	509	283	383
AT5G38565	7	23	12	3	262	189
AT5G38570	0	0	0	0	0	0
AT5G38580	3	0	0	0	0	0
AT5G38590	354	528	359	363	161	197
AT5G38595	0	0	0	0	0	0
AT5G38600	487	498	382	322	525	603
AT5G38610	130	140	66	57	4	9
AT5G38620	0	0	0	0	0	0
AT5G38630	1555	2159	1200	1824	1774	1712
AT5G38640	61	98	55	64	35	57
AT5G38650	0	0	0	0	0	0
AT5G38660	1009	1419	572	655	606	927
AT5G38670	0	0	0	0	0	0
AT5G38680	0	0	0	0	0	0
AT5G38690	15	25	19	45	4	8
AT5G38700	0	2	0	0	0	0
AT5G38705	0	0	0	0	0	0
AT5G38710	578	679	44	191	2353	4737
AT5G38720	356	314	240	370	124	177
AT5G38730	10	19	37	11	11	5
AT5G38740	0	0	0	0	0	0
AT5G38743	0	0	0	1	0	0
AT5G38747	13	4	6	10	20	10
AT5G38750	7	11	6	4	0	5
AT5G38760	0	1	28	8	0	2
AT5G38770	114	126	143	134	0	2
AT5G38780	17	10	3	15	137	113
AT5G38790	0	0	1	0	0	0
AT5G38800	68	30	109	108	0	1
AT5G38810	0	0	0	0	0	0
AT5G38820	0	7	4	10	0	5
AT5G38830	323	449	394	367	227	224
AT5G38840	333	504	254	577	266	311
AT5G38850	56	76	73	43	131	103
AT5G38860	271	290	480	245	265	310
AT5G38865	33	22	45	16	10	27
AT5G38870	4	3	3	1	15	3
AT5G38880	965	1273	976	1458	1708	1236
AT5G38890	250	395	179	398	229	145
AT5G38895	600	698	461	295	323	222
AT5G38900	324	359	28	101	3	11
AT5G38905	0	0	0	0	0	0
AT5G38910	0	0	0	0	0	0
AT5G38920	0	0	0	0	0	0
AT5G38930	0	0	0	0	0	0
AT5G38940	0	0	0	0	0	0
AT5G38950	0	0	0	0	0	0
AT5G38960	0	0	0	0	0	0
AT5G38970	0	0	0	0	4	0
AT5G38975	0	0	0	0	0	0
AT5G38980	2267	3460	3447	4315	7137	3787
AT5G38990	747	772	633	305	1150	497
AT5G39000	0	1	0	0	0	0
AT5G39010	0	0	0	0	0	0
AT5G39020	14	50	2	18	34	20
AT5G39024	0	0	0	0	0	0
AT5G39030	74	106	23	30	70	81
AT5G39040	746	876	635	706	1045	760
AT5G39050	359	330	506	278	80	37
AT5G39060	0	0	0	0	0	0
AT5G39070	0	0	0	0	0	0
AT5G39080	542	780	137	229	45	8
AT5G39090	3230	3733	1570	1572	1785	1508
AT5G39095	0	0	0	0	0	0
AT5G39100	0	0	0	0	0	0
AT5G39110	0	0	0	0	0	0
AT5G39120	3	1	0	0	0	0
AT5G39130	90	159	5	58	0	1
AT5G39140	0	0	0	0	0	0
AT5G39150	8	7	0	0	1	2
AT5G39155	0	0	0	0	0	0
AT5G39160	12	20	2	5	0	0
AT5G39170	0	0	0	0	0	0
AT5G39180	13	9	0	1	1	0
AT5G39185	0	0	0	0	0	0
AT5G39190	48	99	6	19	0	0
AT5G39200	0	0	0	0	0	0
AT5G39205	0	0	0	0	0	0
AT5G39210	96	116	11	30	4	5
AT5G39220	3	0	0	0	0	0
AT5G39230	2	0	4	2	0	0
AT5G39240	5	3	2	0	0	0
AT5G39245	0	0	0	0	0	0
AT5G39250	473	750	331	423	362	323
AT5G39260	0	0	0	0	0	0
AT5G39270	0	0	0	0	0	0
AT5G39280	0	0	0	0	0	0
AT5G39290	0	0	0	0	0	0
AT5G39300	0	0	0	0	0	0
AT5G39310	0	0	151	32	0	2
AT5G39320	753	1760	334	1284	513	591
AT5G39330	6	1	29	6	0	0
AT5G39340	1027	761	1880	1424	328	261
AT5G39350	109	140	101	117	38	112
AT5G39360	1403	1719	1024	751	812	796
AT5G39365	0	0	12	0	0	0
AT5G39370	0	0	0	0	0	0
AT5G39380	671	804	564	652	292	176
AT5G39390	0	0	0	0	0	0
AT5G39400	0	4	380	118	5	9
AT5G39410	2176	3393	1810	1824	2016	4427
AT5G39420	112	186	465	256	35	34
AT5G39430	0	0	0	0	0	0
AT5G39440	0	0	0	0	0	0
AT5G39450	137	172	140	133	170	153
AT5G39460	0	0	2	0	0	0
AT5G39470	0	0	0	1	0	0
AT5G39471	83	40	72	101	10	2
AT5G39473	5	6	7	10	0	0
AT5G39480	0	1	0	0	0	0
AT5G39490	0	0	0	0	0	0
AT5G39493	0	0	0	0	8	1
AT5G39500	287	399	278	412	263	271
AT5G39510	733	1036	703	1068	629	947
AT5G39520	0	2	1	3	0	2
AT5G39530	442	501	513	450	261	154
AT5G39532	0	0	0	0	0	0
AT5G39533	0	0	0	0	0	0
AT5G39535	0	0	0	0	0	0
AT5G39540	0	0	0	0	0	0
AT5G39550	143	212	157	326	26	18
AT5G39560	0	0	0	0	0	0
AT5G39570	24288	34386	20282	18448	40198	53526
AT5G39580	0	0	0	0	0	0
AT5G39590	2091	1787	1941	1816	4946	7532
AT5G39600	364	345	373	470	550	441
AT5G39610	9	19	1	6	0	4
AT5G39620	0	0	0	0	0	0
AT5G39630	0	0	0	0	0	0
AT5G39640	0	0	0	0	0	0
AT5G39645	0	0	0	0	0	0
AT5G39650	0	3	41	52	0	0
AT5G39660	73	82	87	137	287	108
AT5G39670	0	0	0	0	0	0
AT5G39680	67	46	8	8	42	8
AT5G39690	144	118	10	33	0	3
AT5G39700	0	0	0	0	0	0
AT5G39710	82	128	45	70	203	116
AT5G39715	0	0	0	0	0	0
AT5G39720	1	2	20	0	1	0
AT5G39730	442	871	663	811	387	147
AT5G39740	2976	2992	2824	3637	1253	1028
AT5G39750	0	0	0	0	0	0
AT5G39760	598	723	101	264	159	295
AT5G39770	0	0	0	0	0	0
AT5G39775	0	0	0	0	0	0
AT5G39785	228	480	52	138	46	65
AT5G39790	166	140	226	155	51	42
AT5G39800	29	29	27	65	32	14
AT5G39810	0	0	0	0	0	0
AT5G39820	0	0	0	0	0	0
AT5G39830	240	362	195	187	132	145
AT5G39840	61	82	103	137	82	55
AT5G39850	411	367	418	610	325	275
AT5G39860	1	2	4	4	5	0
AT5G39861	0	0	0	0	0	0
AT5G39862	0	0	0	0	0	0
AT5G39863	0	0	0	0	0	0
AT5G39865	62	56	106	121	30	63
AT5G39870	0	1	6	1	0	0
AT5G39880	14	180	10324	2079	420	111
AT5G39890	887	424	1015	494	303	350
AT5G39895	0	0	0	0	0	0
AT5G39900	41	30	62	34	9	24
AT5G39910	0	0	0	0	0	0
AT5G39920	0	0	0	0	0	0
AT5G39930	0	0	0	0	0	0
AT5G39940	49	102	77	149	61	82
AT5G39950	2469	2343	2961	2585	3943	2848
AT5G39955	0	0	0	0	0	0
AT5G39960	76	123	85	97	108	77
AT5G39970	1	3	1	7	12	8
AT5G39980	78	98	80	173	29	63
AT5G39990	1149	1458	843	1139	341	792
AT5G39995	1	1	0	0	2	1
AT5G40000	0	0	0	0	0	0
AT5G40010	111	94	1	47	2	0
AT5G40020	1196	1055	31	250	42	72
AT5G40030	1	4	0	2	0	3
AT5G40040	0	0	2	0	0	0
AT5G40050	0	0	0	0	0	0
AT5G40060	59	64	32	27	66	59
AT5G40070	0	0	0	0	0	0
AT5G40080	21	20	28	57	17	9
AT5G40090	2	0	17	23	67	21
AT5G40100	1	0	4	3	0	0
AT5G40110	0	0	0	0	0	0
AT5G40120	0	0	0	0	0	0
AT5G40130	0	0	0	0	0	0
AT5G40140	183	281	190	209	68	50
AT5G40150	164	269	165	315	48	106
AT5G40153	0	0	0	0	0	0
AT5G40155	0	0	4	1	0	1
AT5G40160	122	155	152	147	117	84
AT5G40170	180	185	123	141	248	174
AT5G40180	9	10	15	6	0	0
AT5G40190	1002	1493	966	1293	969	1014
AT5G40200	286	415	320	379	80	218
AT5G40210	158	148	1	18	2	5
AT5G40212	0	0	0	0	1	0
AT5G40220	0	0	0	0	0	0
AT5G40230	127	277	41	57	687	656
AT5G40240	442	578	378	393	1690	2048
AT5G40250	2047	2002	2823	1978	612	545
AT5G40260	0	0	0	0	0	0
AT5G40270	76	74	117	152	71	75
AT5G40275	0	0	0	0	0	0
AT5G40280	109	129	104	141	95	99
AT5G40290	0	0	0	0	0	0
AT5G40300	205	280	237	274	217	261
AT5G40310	0	0	0	2	0	0
AT5G40315	0	0	0	0	0	0
AT5G40316	0	2	0	6	0	0
AT5G40320	0	0	0	0	0	0
AT5G40330	0	11	2	2	0	0
AT5G40340	560	542	534	455	595	279
AT5G40348	0	0	0	0	0	0
AT5G40350	0	0	0	0	0	0
AT5G40360	0	0	0	0	0	0
AT5G40370	1620	1073	2425	3721	592	544
AT5G40380	10	26	4	4	0	4
AT5G40382	10	7	0	3	0	0
AT5G40390	262	648	161	482	200	353
AT5G40395	0	0	0	0	0	0
AT5G40400	78	64	95	24	84	18
AT5G40405	18	40	42	35	23	7
AT5G40410	8	21	26	14	12	3
AT5G40420	22	5	74	3	2	0
AT5G40430	0	0	0	0	0	0
AT5G40440	246	250	178	260	137	157
AT5G40450	1226	1415	2553	1943	3507	3743
AT5G40460	8	5	10	36	0	1
AT5G40470	632	518	591	343	223	296
AT5G40480	542	558	846	1046	420	334
AT5G40490	824	799	956	524	780	435
AT5G40500	76	63	44	63	52	82
AT5G40510	7	8	0	4	15	3
AT5G40520	45	71	46	64	55	58
AT5G40530	111	236	151	169	105	34
AT5G40540	6	7	0	6	30	19
AT5G40545	0	0	0	0	0	0
AT5G40550	137	129	122	195	112	162
AT5G40560	0	0	0	0	0	0
AT5G40570	13	13	33	28	19	28
AT5G40580	905	926	843	1029	859	1029
AT5G40590	0	0	0	0	0	0
AT5G40595	0	0	0	0	0	0
AT5G40600	69	59	60	100	39	41
AT5G40605	0	0	0	0	0	0
AT5G40610	252	302	350	290	291	374
AT5G40620	0	0	6	4	0	0
AT5G40630	0	12	0	6	29	1
AT5G40640	303	337	426	347	53	90
AT5G40645	2	3	13	2	0	1
AT5G40650	299	442	176	157	89	188
AT5G40660	456	446	458	622	578	384
AT5G40670	553	768	792	629	460	998
AT5G40680	0	0	0	0	1	7
AT5G40690	23	33	26	46	139	21
AT5G40700	44	68	81	49	9	6
AT5G40710	150	189	144	129	134	117
AT5G40720	1889	1289	3936	1183	1637	1079
AT5G40730	27	41	973	445	84	30
AT5G40740	268	263	321	418	293	253
AT5G40750	0	0	0	0	0	0
AT5G40760	1694	1759	1193	1084	1944	1645
AT5G40770	1465	1398	1504	2350	1730	1855
AT5G40780	512	1419	89	381	157	48
AT5G40790	19	16	109	45	0	1
AT5G40800	446	274	864	499	4	15
AT5G40810	1645	2485	1673	1973	1677	2042
AT5G40820	36	56	57	114	19	12
AT5G40830	843	1425	776	1404	750	895
AT5G40840	13	15	10	19	3	4
AT5G40850	1028	865	1076	1082	1364	1904
AT5G40855	0	0	0	0	0	0
AT5G40860	0	0	0	0	0	0
AT5G40870	650	803	632	854	118	342
AT5G40880	156	175	86	183	296	155
AT5G40890	599	730	197	324	502	1247
AT5G40900	0	0	0	0	0	0
AT5G40910	2102	1592	3247	2467	2144	1136
AT5G40920	113	119	196	183	138	66
AT5G40930	1398	1661	941	1391	936	753
AT5G40940	1	0	0	0	0	0
AT5G40942	74	82	46	96	1	6
AT5G40945	0	0	0	0	2	0
AT5G40950	733	908	395	931	402	502
AT5G40960	1261	1230	1001	1041	3467	2740
AT5G40970	398	453	337	460	709	500
AT5G40980	0	0	0	0	0	0
AT5G40981	1	2	3	4	6	2
AT5G40990	0	0	0	0	0	0
AT5G41000	29	41	16	42	12	68
AT5G41010	628	571	733	853	709	436
AT5G41020	473	499	584	455	324	353
AT5G41025	0	0	0	0	0	0
AT5G41030	0	1	0	0	0	0
AT5G41040	1	0	0	0	0	0
AT5G41050	20	35	16	31	3	1
AT5G41060	862	949	860	1061	115	132
AT5G41070	3	5	0	2	0	0
AT5G41071	0	0	0	0	0	0
AT5G41080	71	75	47	41	14	56
AT5G41090	0	0	0	0	0	0
AT5G41100	134	94	104	308	102	104
AT5G41109	0	0	0	0	0	0
AT5G41110	222	215	405	350	395	433
AT5G41120	108	90	185	142	92	93
AT5G41130	103	165	132	132	74	130
AT5G41140	61	76	42	57	162	112
AT5G41150	109	124	116	157	77	151
AT5G41160	10	26	4	26	405	284
AT5G41170	15	20	15	38	132	23
AT5G41180	371	249	350	413	80	37
AT5G41190	375	324	344	615	274	395
AT5G41200	0	0	0	0	0	0
AT5G41210	923	898	793	1128	989	1013
AT5G41220	478	486	498	460	535	398
AT5G41240	515	399	725	382	284	347
AT5G41250	0	0	0	0	0	4
AT5G41260	808	955	786	1122	1837	1506
AT5G41265	0	0	0	0	0	0
AT5G41270	164	125	214	361	375	269
AT5G41280	0	0	0	0	0	0
AT5G41290	24	19	10	49	0	0
AT5G41300	0	0	0	0	0	0
AT5G41310	0	0	37	0	0	1
AT5G41315	5	14	0	5	0	0
AT5G41320	5	7	5	9	13	9
AT5G41330	80	75	114	76	30	95
AT5G41340	4284	4108	1885	2057	2753	2577
AT5G41350	216	194	231	251	218	137
AT5G41360	287	326	274	325	243	261
AT5G41370	826	989	829	471	1205	1146
AT5G41380	0	1	0	4	0	0
AT5G41390	0	0	0	0	0	0
AT5G41400	137	121	115	198	36	42
AT5G41401	0	0	0	0	0	0
AT5G41410	506	435	145	270	790	964
AT5G41420	1	0	0	0	0	0
AT5G41430	3	1	0	0	0	0
AT5G41440	0	1	0	0	0	2
AT5G41450	0	0	0	0	0	4
AT5G41460	96	162	55	252	516	932
AT5G41470	22	33	31	84	0	0
AT5G41471	0	0	0	0	0	0
AT5G41480	421	518	412	563	488	419
AT5G41490	0	0	0	0	0	0
AT5G41491	0	0	0	0	0	0
AT5G41494	0	0	0	0	0	0
AT5G41500	0	0	0	0	0	0
AT5G41505	0	0	0	0	0	0
AT5G41510	0	0	0	0	0	0
AT5G41520	15367	11736	18827	16839	18452	9892
AT5G41530	0	0	2	0	0	0
AT5G41540	0	0	0	0	0	0
AT5G41550	4	3	3	1	0	0
AT5G41560	86	75	66	80	116	95
AT5G41570	0	0	0	0	0	0
AT5G41580	155	143	145	174	120	159
AT5G41590	21	27	1	4	0	0
AT5G41600	1078	1081	1283	1381	803	751
AT5G41605	0	0	0	0	0	0
AT5G41610	0	0	1	0	3	0
AT5G41612	0	0	0	0	0	0
AT5G41620	216	239	211	383	39	53
AT5G41630	0	0	0	0	0	0
AT5G41640	0	0	0	0	0	0
AT5G41650	9	13	27	18	4	3
AT5G41660	0	0	0	0	1	0
AT5G41670	1607	2554	1500	1533	2398	3472
AT5G41675	0	0	0	0	0	0
AT5G41680	0	0	0	3	1	2
AT5G41685	7	15	5	23	12	13
AT5G41690	247	214	185	189	320	423
AT5G41700	3884	3336	3279	5055	7220	6218
AT5G41710	2	3	1	0	0	2
AT5G41720	0	0	0	0	0	0
AT5G41730	0	1	28	0	22	0
AT5G41740	22	47	17	13	290	139
AT5G41750	11	33	14	15	264	101
AT5G41755	0	0	0	0	0	0
AT5G41760	151	210	213	247	205	261
AT5G41761	375	456	23	139	1	6
AT5G41763	0	0	0	0	0	0
AT5G41765	0	0	0	0	0	0
AT5G41770	715	746	558	637	576	614
AT5G41780	9	3	372	29	62	4
AT5G41790	8585	7034	11800	7412	14089	13140
AT5G41800	174	209	168	195	124	131
AT5G41810	199	243	17	84	11	25
AT5G41820	1	0	0	0	0	0
AT5G41830	7	35	29	6	0	0
AT5G41835	0	0	0	1	0	0
AT5G41840	0	0	0	0	0	1
AT5G41850	155	217	226	152	319	323
AT5G41860	0	0	0	0	0	0
AT5G41870	41	51	55	67	76	74
AT5G41880	73	135	69	221	15	6
AT5G41890	0	0	0	0	0	0
AT5G41900	21	28	0	5	0	0
AT5G41908	0	0	0	0	0	0
AT5G41910	136	89	101	145	194	96
AT5G41920	1228	1232	894	682	2368	4034
AT5G41940	2725	2869	2230	2187	4410	5503
AT5G41950	885	1229	795	1366	858	1046
AT5G41960	297	358	261	369	418	284
AT5G41970	347	332	342	540	247	307
AT5G41980	111	179	151	89	4	87
AT5G41990	338	298	363	443	143	191
AT5G42000	217	338	178	462	451	403
AT5G42010	164	157	266	210	1	8
AT5G42020	1272	1873	640	3098	520	608
AT5G42030	95	102	133	216	155	174
AT5G42040	9	3	4	6	1	0
AT5G42050	1216	1120	985	1114	2213	2361
AT5G42053	0	0	0	0	0	0
AT5G42060	80	89	116	160	147	50
AT5G42070	222	199	96	113	6	64
AT5G42080	4697	6374	4429	7489	4020	5331
AT5G42090	99	37	19	34	26	31
AT5G42092	0	0	0	0	0	0
AT5G42100	1450	1986	1828	2507	3779	4309
AT5G42110	97	132	172	130	91	37
AT5G42120	13	5	27	0	1	0
AT5G42130	917	1276	554	862	838	880
AT5G42140	369	330	426	435	347	356
AT5G42146	162	99	302	236	0	3
AT5G42150	336	458	313	480	345	456
AT5G42170	0	0	0	0	0	0
AT5G42180	6104	9103	2098	10311	2220	2138
AT5G42190	3373	3892	3903	5654	4065	6323
AT5G42200	243	153	360	376	0	7
AT5G42210	549	510	497	368	29	20
AT5G42220	2846	2934	2204	2298	2763	4169
AT5G42223	0	0	0	0	0	0
AT5G42230	6	9	3	22	0	0
AT5G42232	0	0	0	0	0	0
AT5G42235	14	9	0	2	113	36
AT5G42240	255	337	323	400	685	775
AT5G42242	0	0	0	1	11	4
AT5G42250	671	1321	173	278	1090	898
AT5G42260	0	0	1	0	0	0
AT5G42265	0	0	0	0	0	0
AT5G42270	2760	3206	1735	1649	1302	1856
AT5G42280	65	73	77	89	18	4
AT5G42290	0	0	0	0	0	0
AT5G42300	2994	2845	2861	2495	2280	2121
AT5G42310	419	473	335	361	220	232
AT5G42320	268	354	300	517	367	617
AT5G42323	0	0	0	0	0	0
AT5G42325	17	5	0	16	0	0
AT5G42330	108	90	279	285	2	6
AT5G42340	0	2	36	13	0	1
AT5G42350	282	295	274	254	159	277
AT5G42360	300	434	285	327	613	423
AT5G42370	30	40	53	92	9	10
AT5G42380	34	16	16	4	2	29
AT5G42390	1019	1396	861	817	1173	1518
AT5G42400	507	450	580	414	368	529
AT5G42410	0	0	0	0	0	0
AT5G42420	1999	3375	2092	1729	3227	2254
AT5G42430	0	0	0	0	0	0
AT5G42440	590	512	690	459	1067	602
AT5G42445	18	11	11	43	0	1
AT5G42450	32	76	33	39	130	27
AT5G42460	223	302	168	70	702	492
AT5G42470	316	411	241	317	193	528
AT5G42480	451	624	448	525	296	434
AT5G42490	4	7	124	66	0	4
AT5G42500	0	0	0	0	0	0
AT5G42504	0	0	0	0	0	0
AT5G42505	0	0	0	0	0	0
AT5G42510	1	0	0	0	0	0
AT5G42520	1718	1677	1423	1280	1373	2364
AT5G42530	3450	4515	726	2274	19553	21250
AT5G42540	247	269	259	386	375	255
AT5G42560	828	653	760	1059	1004	785
AT5G42565	0	0	0	0	0	0
AT5G42567	0	0	0	0	0	0
AT5G42568	0	0	0	0	0	0
AT5G42570	1808	1765	1904	2027	1822	1412
AT5G42580	0	0	0	0	0	0
AT5G42590	1	0	0	0	34	80
AT5G42600	0	0	0	0	0	0
AT5G42610	16	5	75	32	0	6
AT5G42620	2185	2784	2927	2451	2244	2961
AT5G42630	16	10	0	10	8	14
AT5G42635	0	0	0	0	0	0
AT5G42640	0	0	0	0	0	0
AT5G42645	0	0	0	0	0	0
AT5G42650	4472	4294	5715	3223	2920	3970
AT5G42655	2	2	50	3	0	0
AT5G42660	355	393	377	269	296	189
AT5G42670	197	182	294	182	249	156
AT5G42677	0	0	0	0	0	0
AT5G42680	1383	749	3247	1397	5	65
AT5G42690	213	266	57	130	15	2
AT5G42700	20	38	71	56	0	1
AT5G42710	1029	1124	132	298	8	33
AT5G42720	1029	965	2175	2907	7	16
AT5G42730	150	189	208	126	248	162
AT5G42740	790	951	708	805	457	509
AT5G42750	104	110	44	72	7	11
AT5G42760	10	4	18	19	3	2
AT5G42765	123	169	161	188	138	125
AT5G42770	316	310	558	366	252	276
AT5G42780	688	466	1121	661	31	37
AT5G42785	1	3	0	3	0	0
AT5G42790	4680	4065	4347	4292	4852	4846
AT5G42797	0	0	0	0	0	0
AT5G42800	0	0	3	0	0	0
AT5G42810	132	251	166	150	81	136
AT5G42820	283	248	511	266	760	498
AT5G42825	0	0	0	0	0	1
AT5G42830	22	57	1	19	929	67
AT5G42840	0	0	0	0	0	0
AT5G42850	287	273	261	453	658	418
AT5G42860	228	254	150	373	945	1264
AT5G42870	246	500	243	163	223	479
AT5G42880	189	193	301	145	551	977
AT5G42890	462	464	152	468	833	846
AT5G42895	0	0	0	0	0	0
AT5G42900	97	64	97	94	12	47
AT5G42905	0	0	0	0	0	0
AT5G42910	0	1	0	0	0	0
AT5G42920	505	512	455	759	357	809
AT5G42930	80	76	12	24	0	0
AT5G42940	413	574	304	340	321	513
AT5G42950	3011	3124	3371	3017	5343	4078
AT5G42955	0	0	0	0	0	0
AT5G42957	0	0	0	0	0	0
AT5G42960	767	831	683	664	662	410
AT5G42965	10	18	15	23	0	6
AT5G42970	296	285	371	300	107	179
AT5G42980	14427	16102	18339	18346	19340	17410
AT5G42990	76	88	52	113	84	83
AT5G43000	0	0	0	0	0	0
AT5G43010	1337	1648	1498	1902	1092	1242
AT5G43015	0	0	0	0	0	0
AT5G43020	24	29	0	24	0	8
AT5G43030	0	0	9	0	0	0
AT5G43035	0	0	0	0	0	0
AT5G43040	4	27	0	13	0	0
AT5G43050	206	295	256	232	278	89
AT5G43060	1769	2656	1197	1577	1611	4729
AT5G43064	0	0	0	0	0	0
AT5G43065	0	0	0	0	0	0
AT5G43066	0	0	0	0	0	0
AT5G43068	1	0	0	0	0	0
AT5G43070	521	613	153	507	133	66
AT5G43080	64	92	53	119	57	15
AT5G43090	0	0	0	0	0	0
AT5G43100	402	442	350	563	1114	1093
AT5G43105	0	0	0	0	0	0
AT5G43110	0	0	0	0	0	0
AT5G43120	0	0	0	0	0	0
AT5G43130	1814	1792	2121	1595	1776	2642
AT5G43140	199	293	89	183	90	218
AT5G43150	3320	3207	1953	2625	5980	4748
AT5G43155	0	0	1	1	0	2
AT5G43160	53	46	25	57	47	42
AT5G43170	20	37	27	31	29	33
AT5G43175	0	0	0	0	0	0
AT5G43180	327	205	40	57	36	76
AT5G43185	0	0	55	8	5	0
AT5G43190	1761	2092	1015	1099	2715	2247
AT5G43196	0	0	0	0	0	0
AT5G43200	0	0	0	0	0	0
AT5G43210	56	72	87	105	134	55
AT5G43211	0	0	0	0	0	0
AT5G43230	0	0	1	0	0	0
AT5G43240	0	2	0	0	0	3
AT5G43250	4	16	8	27	0	0
AT5G43260	332	355	208	161	172	169
AT5G43270	248	209	267	316	273	351
AT5G43280	683	804	488	633	961	1114
AT5G43285	0	0	0	0	0	0
AT5G43290	0	0	0	0	0	0
AT5G43300	3	18	1903	295	70	23
AT5G43310	129	145	166	230	343	213
AT5G43320	619	661	541	628	967	800
AT5G43330	324	557	154	405	336	500
AT5G43340	0	0	0	0	0	0
AT5G43350	0	0	0	0	0	0
AT5G43360	0	0	0	0	0	0
AT5G43370	0	0	0	0	0	0
AT5G43380	107	52	212	147	0	0
AT5G43390	0	0	0	0	0	0
AT5G43400	188	284	156	193	76	222
AT5G43401	0	0	0	0	0	1
AT5G43403	93	130	161	66	170	97
AT5G43405	0	0	0	0	0	0
AT5G43410	0	0	0	0	0	0
AT5G43415	0	0	0	0	0	0
AT5G43420	391	706	301	500	1211	1615
AT5G43430	356	550	249	446	207	370
AT5G43440	201	184	185	230	238	156
AT5G43450	39	34	8	22	0	0
AT5G43455	0	0	0	0	0	0
AT5G43460	2341	2456	2577	3353	2148	2288
AT5G43470	363	447	260	292	960	886
AT5G43480	0	0	0	0	0	0
AT5G43490	0	0	1	1	0	0
AT5G43500	181	222	252	283	354	307
AT5G43510	0	0	0	0	0	0
AT5G43513	0	0	0	0	0	0
AT5G43516	0	0	0	0	0	0
AT5G43518	0	0	0	0	0	0
AT5G43520	0	0	0	0	0	0
AT5G43525	0	0	0	0	0	0
AT5G43530	2	12	35	18	0	0
AT5G43535	0	0	0	0	0	0
AT5G43540	0	0	0	0	0	0
AT5G43550	0	0	0	0	0	0
AT5G43560	498	497	403	621	712	651
AT5G43570	0	0	0	0	0	0
AT5G43580	0	1	0	0	0	0
AT5G43590	0	0	0	0	0	0
AT5G43600	217	315	304	258	166	311
AT5G43610	0	1	1	0	0	0
AT5G43620	85	44	134	98	46	34
AT5G43630	364	357	146	149	79	51
AT5G43640	0	0	0	0	0	1
AT5G43650	0	1	0	2	0	0
AT5G43660	3	7	0	5	0	1
AT5G43670	104	83	102	156	89	157
AT5G43680	261	352	270	337	235	225
AT5G43690	0	1	0	3	0	0
AT5G43695	1	0	2	0	0	0
AT5G43700	304	501	644	883	249	72
AT5G43710	123	221	258	186	195	198
AT5G43720	224	244	203	268	206	166
AT5G43725	5	5	7	13	0	1
AT5G43730	3	3	6	0	6	1
AT5G43740	59	89	50	46	75	69
AT5G43745	125	132	39	45	70	49
AT5G43750	147	193	66	57	11	5
AT5G43755	0	0	0	0	0	0
AT5G43760	582	698	194	438	8	11
AT5G43770	4	18	3	14	2	1
AT5G43780	16748	20475	11393	14658	7807	10215
AT5G43790	213	163	160	227	37	43
AT5G43800	0	0	0	0	0	0
AT5G43810	475	424	444	466	958	1039
AT5G43820	0	0	0	0	0	0
AT5G43822	202	261	301	144	55	174
AT5G43830	5318	5964	5499	6376	5221	9816
AT5G43840	2	0	0	0	0	0
AT5G43850	440	363	298	611	376	684
AT5G43860	2	0	0	0	0	0
AT5G43870	262	254	99	136	0	0
AT5G43880	1657	1511	2153	1257	2736	2898
AT5G43890	0	0	0	4	0	0
AT5G43900	239	328	181	234	182	265
AT5G43910	76	120	56	85	687	397
AT5G43920	848	819	1024	862	1429	1490
AT5G43930	854	583	1000	819	750	1080
AT5G43935	0	1	2	0	0	0
AT5G43940	17224	21835	23146	23601	17963	29235
AT5G43950	894	968	549	609	1168	1734
AT5G43960	1988	2286	1715	2561	1197	1489
AT5G43970	506	561	357	424	289	388
AT5G43980	1027	1226	965	672	6	208
AT5G43990	185	127	197	256	7	44
AT5G44000	506	626	400	358	417	406
AT5G44005	421	420	214	219	7	8
AT5G44010	50	55	49	34	1	5
AT5G44020	12	50	1	2	32	1
AT5G44030	37420	46430	2904	8333	1011	709
AT5G44040	107	178	159	332	39	59
AT5G44050	0	0	0	0	0	0
AT5G44060	87	111	32	90	101	53
AT5G44063	24	30	22	24	16	14
AT5G44065	2	0	1	1	0	0
AT5G44070	436	670	335	548	705	871
AT5G44080	1046	958	1526	782	564	661
AT5G44090	530	384	422	468	495	415
AT5G44100	412	421	423	208	200	235
AT5G44110	197	384	79	166	16	70
AT5G44120	0	0	11	0	5	0
AT5G44130	3487	6416	131	983	2288	4444
AT5G44140	2	5	3	9	0	0
AT5G44150	54	81	95	111	67	104
AT5G44160	513	279	1186	978	2	6
AT5G44170	499	548	373	306	245	243
AT5G44180	1614	1876	1834	1089	1029	766
AT5G44190	1401	1614	1177	1710	181	257
AT5G44200	1289	1364	1153	968	981	1201
AT5G44210	218	301	45	184	153	146
AT5G44220	0	0	0	0	0	0
AT5G44230	38	70	53	105	76	76
AT5G44240	317	517	338	497	290	484
AT5G44250	206	239	142	229	142	235
AT5G44255	0	0	0	0	0	0
AT5G44260	1	0	0	0	0	0
AT5G44265	0	0	0	0	0	0
AT5G44270	0	1	1	0	0	0
AT5G44280	54	65	94	76	73	95
AT5G44283	0	0	0	0	0	0
AT5G44286	0	0	0	0	0	0
AT5G44290	431	407	348	445	895	999
AT5G44300	0	0	7	1	0	0
AT5G44306	0	0	1	0	0	0
AT5G44310	0	0	39	0	0	1
AT5G44313	0	0	0	0	0	0
AT5G44316	0	0	0	2	0	0
AT5G44320	2044	2517	2480	1976	1312	1342
AT5G44330	0	0	3	0	0	0
AT5G44340	9314	12031	7802	16777	22410	23245
AT5G44345	0	0	0	0	0	0
AT5G44350	113	91	113	166	11	34
AT5G44360	0	0	0	0	0	0
AT5G44370	142	208	333	380	44	220
AT5G44375	0	0	0	0	0	0
AT5G44380	11	46	0	29	0	0
AT5G44390	0	1	0	2	0	0
AT5G44400	339	409	45	137	167	199
AT5G44410	285	334	489	261	265	320
AT5G44415	0	0	0	0	0	0
AT5G44416	0	0	0	0	0	0
AT5G44417	0	0	0	0	0	0
AT5G44418	0	0	0	0	0	0
AT5G44420	0	0	4	0	0	0
AT5G44430	0	0	1	0	0	0
AT5G44440	0	0	0	0	0	0
AT5G44450	343	347	263	445	241	329
AT5G44460	0	0	0	0	0	2
AT5G44470	0	0	0	0	0	0
AT5G44480	22	58	4	3	83	96
AT5G44490	2	4	0	9	0	0
AT5G44495	0	0	0	0	0	0
AT5G44500	34	41	39	90	18	11
AT5G44510	891	817	1539	653	1485	1220
AT5G44520	310	384	163	157	73	155
AT5G44530	480	541	767	663	204	291
AT5G44540	13	41	8	32	0	1
AT5G44550	3	1	0	0	0	2
AT5G44555	0	0	0	0	0	0
AT5G44560	11	10	6	30	2	1
AT5G44562	0	0	0	0	0	0
AT5G44563	0	0	0	0	0	0
AT5G44565	5	7	22	29	3	1
AT5G44566	0	0	0	0	0	0
AT5G44567	1	0	0	3	0	0
AT5G44568	38	85	12	13	119	31
AT5G44569	159	113	61	103	257	128
AT5G44570	0	0	0	0	0	0
AT5G44572	20	12	2	3	1	2
AT5G44574	10	7	0	0	0	0
AT5G44575	0	0	0	0	0	0
AT5G44578	0	0	0	2	0	0
AT5G44580	203	240	61	159	97	70
AT5G44582	1	7	0	1	0	0
AT5G44585	0	1	0	0	0	0
AT5G44590	0	0	0	0	0	0
AT5G44600	153	189	137	137	194	120
AT5G44610	0	5	218	47	10	2
AT5G44620	0	0	0	0	0	0
AT5G44630	0	0	0	0	0	0
AT5G44635	21	31	30	131	0	0
AT5G44640	0	0	0	0	0	0
AT5G44650	264	352	145	328	223	154
AT5G44660	77	84	81	114	208	139
AT5G44670	518	430	938	741	294	181
AT5G44680	192	380	59	206	204	578
AT5G44690	0	0	0	0	0	0
AT5G44700	2	0	0	14	0	0
AT5G44705	0	0	0	0	0	0
AT5G44710	71	87	115	155	67	48
AT5G44720	2298	1904	3149	3282	473	647
AT5G44730	871	949	749	453	284	240
AT5G44740	31	68	51	73	138	87
AT5G44750	726	573	892	592	821	562
AT5G44760	0	0	0	0	0	0
AT5G44770	0	0	0	0	0	0
AT5G44780	7	1	3	4	0	6
AT5G44785	36	44	28	49	15	22
AT5G44790	6394	7167	5007	4707	2607	3922
AT5G44800	353	289	272	509	482	449
AT5G44820	45	111	12	54	188	155
AT5G44830	0	0	0	0	0	0
AT5G44840	0	0	0	0	0	0
AT5G44850	0	0	0	0	0	0
AT5G44860	2245	4090	2310	1975	1627	3129
AT5G44870	79	103	30	52	217	125
AT5G44875	0	0	0	0	0	0
AT5G44880	0	0	0	0	0	0
AT5G44890	0	0	0	0	0	0
AT5G44900	2	2	0	1	0	0
AT5G44910	8	13	8	0	0	0
AT5G44920	0	0	0	0	0	0
AT5G44925	0	0	0	0	0	0
AT5G44930	32	50	10	41	54	56
AT5G44940	0	0	0	3	0	6
AT5G44950	0	0	0	0	0	0
AT5G44960	0	0	0	0	0	0
AT5G44970	0	0	0	0	0	0
AT5G44973	0	0	0	0	0	0
AT5G44980	2	6	4	9	1	2
AT5G44990	0	0	0	0	0	0
AT5G45000	1	9	0	7	67	46
AT5G45010	29	13	9	9	7	10
AT5G45020	358	468	333	416	146	133
AT5G45030	0	0	0	0	0	0
AT5G45040	1	0	0	0	0	1
AT5G45050	222	279	211	295	215	286
AT5G45060	495	646	498	533	667	533
AT5G45070	1	3	0	2	14	8
AT5G45080	4	4	0	2	0	1
AT5G45082	0	0	0	0	0	0
AT5G45085	0	0	0	0	0	0
AT5G45090	0	1	0	0	0	1
AT5G45095	255	536	41	156	268	164
AT5G45100	4599	4799	3470	1916	4679	1851
AT5G45105	0	0	0	0	0	0
AT5G45110	498	607	662	329	822	502
AT5G45113	0	0	0	0	0	0
AT5G45115	26	47	31	63	53	13
AT5G45116	0	0	0	0	0	0
AT5G45120	0	0	0	0	0	0
AT5G45130	1704	1797	1615	2111	2589	3191
AT5G45140	559	639	739	835	582	862
AT5G45150	5	9	14	10	3	8
AT5G45160	242	268	207	483	214	331
AT5G45170	344	401	284	325	202	297
AT5G45180	0	0	0	0	0	0
AT5G45190	741	695	588	496	499	573
AT5G45200	0	0	0	0	0	0
AT5G45210	0	0	0	0	0	0
AT5G45220	0	1	0	0	0	0
AT5G45230	0	0	0	0	0	0
AT5G45240	1	0	1	0	0	0
AT5G45250	278	376	158	315	495	596
AT5G45260	384	418	368	549	400	464
AT5G45275	254	300	271	569	251	327
AT5G45276	26	26	15	51	0	0
AT5G45277	0	0	0	0	0	0
AT5G45280	247	562	22	87	48	54
AT5G45290	648	879	167	401	203	221
AT5G45300	194	280	234	147	94	146
AT5G45310	43	60	49	56	120	135
AT5G45320	39	35	101	75	0	1
AT5G45330	70	97	74	155	88	88
AT5G45340	90	50	258	95	67	15
AT5G45350	8945	3641	15858	11587	840	869
AT5G45360	1931	1843	2060	2450	2730	4569
AT5G45370	250	311	156	246	342	323
AT5G45380	687	1434	158	326	2158	3615
AT5G45390	907	1278	743	586	336	294
AT5G45400	30	34	49	63	2	20
AT5G45410	146	293	110	186	126	324
AT5G45420	478	462	354	704	251	436
AT5G45430	2309	2722	1792	2369	4561	5073
AT5G45440	6	14	15	12	1	2
AT5G45450	0	0	0	0	0	0
AT5G45455	0	1	0	0	0	0
AT5G45460	32	42	41	91	1	32
AT5G45469	0	0	0	0	0	0
AT5G45470	0	0	0	0	0	0
AT5G45472	0	0	0	0	0	0
AT5G45475	0	0	0	0	0	0
AT5G45480	0	0	0	0	0	0
AT5G45490	379	405	441	318	4780	2856
AT5G45500	1869	2267	1848	1989	22950	18544
AT5G45510	1926	2442	1892	2311	12805	8415
AT5G45520	39	13	59	60	0	0
AT5G45530	525	469	819	763	0	4
AT5G45540	282	171	535	875	1	2
AT5G45550	162	181	178	372	171	235
AT5G45560	423	483	273	525	359	304
AT5G45570	0	0	0	0	0	0
AT5G45573	0	1	0	0	1	0
AT5G45576	0	0	0	0	0	0
AT5G45580	25	32	0	37	64	96
AT5G45590	24	19	17	36	12	12
AT5G45595	0	0	0	0	0	0
AT5G45600	347	406	274	451	233	250
AT5G45605	0	0	0	0	0	0
AT5G45610	72	74	131	71	87	77
AT5G45620	415	597	342	794	319	558
AT5G45630	0	1	0	0	0	0
AT5G45640	0	0	0	0	0	0
AT5G45650	194	392	350	374	1015	1103
AT5G45660	172	199	331	276	212	245
AT5G45670	0	0	1	0	0	0
AT5G45680	412	532	227	169	97	123
AT5G45690	0	0	16	0	0	0
AT5G45700	106	132	256	229	6	0
AT5G45710	171	146	114	138	132	151
AT5G45715	0	0	0	0	0	0
AT5G45720	2	3	2	1	20	3
AT5G45730	34	34	54	66	38	54
AT5G45740	18	17	19	44	17	10
AT5G45745	0	0	0	0	0	0
AT5G45750	227	274	111	465	96	158
AT5G45760	161	164	265	130	266	103
AT5G45770	22	26	15	50	0	2
AT5G45775	1800	2081	1724	2846	1062	645
AT5G45780	59	41	42	53	24	92
AT5G45790	30	38	62	27	58	13
AT5G45800	2549	2747	2109	1992	19675	15241
AT5G45810	90	228	266	56	1	2
AT5G45820	32	104	145	25	0	1
AT5G45830	0	1	0	0	0	0
AT5G45840	38	35	490	142	1	5
AT5G45850	0	0	0	0	0	0
AT5G45860	0	0	0	0	1	0
AT5G45870	0	0	0	0	0	0
AT5G45875	0	0	0	8	0	0
AT5G45880	6	76	6950	1655	255	92
AT5G45890	369	163	547	127	97	21
AT5G45900	79	101	130	98	70	108
AT5G45905	0	0	0	0	0	0
AT5G45910	0	0	0	0	0	0
AT5G45920	142	133	417	287	0	3
AT5G45930	75	141	68	75	24	15
AT5G45940	76	195	44	173	100	82
AT5G45950	0	1	0	0	0	0
AT5G45960	0	2	0	0	0	0
AT5G45970	112	230	24	128	4	6
AT5G45980	0	0	0	0	0	0
AT5G45990	1	1	0	2	0	0
AT5G46000	0	0	0	0	0	0
AT5G46010	0	0	0	0	0	0
AT5G46020	3367	2553	3197	4173	3270	2717
AT5G46025	0	0	0	0	0	0
AT5G46030	687	877	742	1162	887	371
AT5G46040	0	2	0	0	0	0
AT5G46050	3	0	0	2	0	0
AT5G46060	0	3	0	4	0	0
AT5G46070	644	791	1229	756	553	680
AT5G46080	219	379	108	145	212	275
AT5G46085	10	17	22	18	35	10
AT5G46090	3	8	8	8	7	3
AT5G46100	2	4	5	2	3	0
AT5G46105	0	0	0	0	0	0
AT5G46110	6740	11635	5678	7100	10375	13655
AT5G46115	48	92	21	165	1	4
AT5G46120	0	0	0	0	0	0
AT5G46130	0	1	0	0	0	0
AT5G46140	6	2	10	5	0	4
AT5G46150	828	905	982	770	705	583
AT5G46160	1308	1335	1362	964	1330	929
AT5G46170	310	325	211	245	284	290
AT5G46180	339	383	477	225	240	478
AT5G46190	589	517	608	579	595	589
AT5G46195	0	0	0	0	0	0
AT5G46200	0	0	6	0	0	0
AT5G46210	577	670	622	533	534	631
AT5G46220	17	16	4	23	1	1
AT5G46230	15	29	15	21	43	42
AT5G46240	898	390	1983	893	4	37
AT5G46250	9011	8420	12736	9619	21585	15482
AT5G46260	87	143	25	12	576	328
AT5G46270	190	269	259	247	391	305
AT5G46280	163	260	200	543	96	154
AT5G46290	919	1343	592	1415	387	408
AT5G46295	0	0	0	0	0	0
AT5G46297	0	0	0	0	0	0
AT5G46300	0	0	0	0	0	0
AT5G46310	0	0	0	0	0	0
AT5G46315	1	2	0	0	0	0
AT5G46320	4	12	2	0	0	0
AT5G46325	0	0	0	0	0	0
AT5G46330	439	479	389	480	619	267
AT5G46340	2355	5672	403	1404	265	668
AT5G46350	6	13	0	0	0	0
AT5G46360	0	0	0	1	0	0
AT5G46370	9	20	9	46	15	66
AT5G46380	0	0	0	0	0	0
AT5G46390	212	343	150	108	110	182
AT5G46395	50	27	0	15	0	12
AT5G46400	118	118	139	195	129	143
AT5G46410	431	538	830	555	1081	742
AT5G46420	541	556	481	466	396	398
AT5G46430	1257	1053	1418	2641	1950	1634
AT5G46440	5	4	1	1	1	5
AT5G46450	223	287	126	122	141	117
AT5G46460	14	46	27	49	0	95
AT5G46470	1243	1334	1405	976	3756	2279
AT5G46490	69	145	17	21	381	148
AT5G46500	38	81	16	21	159	127
AT5G46510	357	475	561	381	721	218
AT5G46520	210	239	15	74	362	241
AT5G46530	502	504	726	672	10	4
AT5G46540	4	5	0	0	0	0
AT5G46550	280	307	319	408	332	144
AT5G46560	171	191	139	188	190	208
AT5G46570	328	366	126	311	437	518
AT5G46580	453	671	191	354	210	285
AT5G46590	23	21	70	116	0	0
AT5G46595	0	0	0	0	0	0
AT5G46600	368	472	185	311	2027	1853
AT5G46610	1	1	0	0	51	95
AT5G46620	664	748	667	393	235	542
AT5G46630	3318	4608	2589	3012	3301	4019
AT5G46640	8	10	0	0	2	2
AT5G46645	0	0	0	0	0	0
AT5G46650	0	1	1	0	0	0
AT5G46660	0	0	0	0	0	0
AT5G46665	0	0	0	0	0	0
AT5G46670	0	0	0	0	0	0
AT5G46680	47	118	120	57	116	171
AT5G46690	0	0	0	0	1	0
AT5G46700	2002	3752	1826	2817	858	750
AT5G46710	16	10	10	11	43	31
AT5G46720	112	141	154	186	130	144
AT5G46730	133	66	33	18	10	4
AT5G46740	67	79	63	161	14	24
AT5G46750	224	304	201	424	250	253
AT5G46760	3175	2904	3705	2037	3360	2748
AT5G46770	2	3	82	33	1	3
AT5G46780	333	304	362	450	810	554
AT5G46790	172	256	171	175	80	171
AT5G46795	0	0	0	0	0	0
AT5G46800	3282	3606	1751	2378	1153	1821
AT5G46810	0	0	0	0	0	0
AT5G46820	0	0	0	0	0	0
AT5G46825	0	0	0	0	0	1
AT5G46830	0	0	0	3	0	0
AT5G46840	773	732	1215	1173	721	1117
AT5G46850	165	127	134	290	179	180
AT5G46860	1217	1753	1208	2420	1739	1126
AT5G46870	55	122	71	51	119	153
AT5G46871	0	0	0	0	0	0
AT5G46873	0	0	0	0	0	0
AT5G46874	0	0	0	0	0	0
AT5G46875	0	0	0	0	0	0
AT5G46877	0	0	0	0	0	0
AT5G46880	0	21	0	4	0	0
AT5G46890	0	0	0	0	0	0
AT5G46900	0	0	0	0	0	0
AT5G46910	101	76	230	184	17	38
AT5G46915	50	70	56	62	0	1
AT5G46920	150	201	162	196	192	140
AT5G46930	0	0	0	0	0	0
AT5G46940	0	0	0	0	0	0
AT5G46950	0	0	0	0	0	0
AT5G46960	0	0	0	0	0	0
AT5G46970	0	0	0	0	0	0
AT5G46980	0	0	0	0	0	0
AT5G46990	0	0	0	0	0	0
AT5G47000	5	44	1780	684	68	33
AT5G47010	1774	1819	1920	2546	1717	1861
AT5G47020	841	935	1005	1200	813	799
AT5G47030	1245	1387	955	2022	2007	1799
AT5G47040	1721	1974	1294	1319	1569	2936
AT5G47050	441	260	331	255	83	39
AT5G47060	23	12	15	35	21	3
AT5G47070	57	83	52	112	116	215
AT5G47075	0	0	0	0	0	0
AT5G47077	0	0	0	0	0	0
AT5G47080	310	292	288	415	263	245
AT5G47090	387	414	334	314	631	612
AT5G47100	299	280	210	227	1621	1616
AT5G47110	1961	2021	1397	1776	2334	2170
AT5G47120	5535	6983	4275	6264	5387	9705
AT5G47130	0	0	0	0	0	2
AT5G47140	49	89	63	131	73	67
AT5G47150	0	0	0	0	0	0
AT5G47160	41	22	78	35	0	12
AT5G47170	20	18	34	55	0	0
AT5G47175	9	5	18	8	0	0
AT5G47180	236	234	236	394	263	248
AT5G47190	437	656	383	387	218	302
AT5G47200	799	1146	541	1258	523	1013
AT5G47210	5979	7056	5258	7510	3019	4316
AT5G47220	1028	381	499	309	1360	231
AT5G47225	0	0	0	0	0	0
AT5G47229	0	1	0	0	0	0
AT5G47230	96	91	84	47	204	182
AT5G47240	1434	2262	645	885	5769	6261
AT5G47250	104	155	63	93	63	34
AT5G47260	0	0	0	0	0	0
AT5G47280	0	0	0	0	11	0
AT5G47290	0	0	0	0	0	0
AT5G47300	0	0	0	0	0	0
AT5G47310	583	712	449	673	987	1120
AT5G47320	846	1017	1117	821	655	553
AT5G47330	2151	2050	502	672	26	50
AT5G47340	0	0	0	0	0	0
AT5G47350	3	6	2	12	4	3
AT5G47360	103	140	51	112	35	87
AT5G47370	8670	4549	12344	6391	273	405
AT5G47380	0	0	3	1	0	0
AT5G47390	781	787	659	619	1092	1114
AT5G47400	337	375	376	646	189	263
AT5G47420	222	313	138	266	301	333
AT5G47430	521	475	551	617	679	584
AT5G47435	819	842	1011	735	851	751
AT5G47440	2	1	0	8	12	0
AT5G47445	44	69	78	84	55	29
AT5G47450	2	0	0	0	0	0
AT5G47455	122	105	189	218	109	147
AT5G47460	17	43	5	30	0	30
AT5G47470	9	16	474	151	144	6
AT5G47480	190	205	190	311	311	374
AT5G47490	233	298	115	281	144	190
AT5G47500	37	29	224	108	1	1
AT5G47510	45	43	68	65	9	29
AT5G47520	953	1033	637	834	1676	2798
AT5G47530	1706	1779	149	513	50	49
AT5G47540	133	156	1246	622	92	106
AT5G47550	24	32	7	38	5	2
AT5G47560	568	728	669	547	4252	5936
AT5G47570	1517	1866	1072	1395	1318	1464
AT5G47580	128	137	65	220	125	209
AT5G47590	28	19	52	4	0	1
AT5G47600	0	0	0	1	0	0
AT5G47610	6	6	0	12	0	0
AT5G47620	859	798	1489	727	727	1201
AT5G47630	295	297	319	553	152	110
AT5G47635	257	330	19	137	1	12
AT5G47640	2316	2001	1781	1702	3587	3289
AT5G47650	155	128	248	241	98	116
AT5G47660	358	375	524	318	365	399
AT5G47670	3	5	4	6	23	1
AT5G47680	255	275	260	412	317	246
AT5G47690	5700	5933	6769	4918	6010	5294
AT5G47700	7898	7039	6943	7887	4244	3648
AT5G47710	921	814	982	722	280	248
AT5G47720	10060	8445	16652	7962	1576	2570
AT5G47730	482	522	486	573	86	131
AT5G47740	0	0	0	0	0	3
AT5G47750	1635	1391	1860	2464	1429	1792
AT5G47760	557	600	522	479	291	633
AT5G47770	1905	2551	1813	2521	2772	2498
AT5G47780	1229	1145	1120	1608	931	1253
AT5G47790	408	347	494	364	438	373
AT5G47800	402	337	451	661	107	142
AT5G47810	348	384	446	432	414	756
AT5G47815	0	0	0	0	0	0
AT5G47818	0	0	0	0	0	0
AT5G47820	3906	4686	2772	2522	2659	2990
AT5G47830	481	378	531	530	944	832
AT5G47840	555	712	353	484	231	465
AT5G47850	0	9	0	1	21	0
AT5G47860	433	461	273	385	273	470
AT5G47870	1211	1393	231	531	117	210
AT5G47880	2429	2274	2236	2093	2444	1929
AT5G47890	2331	1945	2293	2109	2276	1694
AT5G47900	64	60	66	21	32	41
AT5G47910	598	568	350	463	369	271
AT5G47920	7	6	36	34	0	2
AT5G47930	338	341	326	1128	557	353
AT5G47940	42	42	42	55	34	33
AT5G47950	0	0	0	0	0	0
AT5G47960	10	16	39	29	30	19
AT5G47970	95	125	94	104	141	115
AT5G47980	0	0	0	0	0	0
AT5G47990	0	0	0	0	0	0
AT5G48000	0	0	0	0	0	0
AT5G48010	17	19	0	8	0	0
AT5G48020	990	1126	791	975	583	775
AT5G48030	769	1043	841	813	1177	1007
AT5G48040	82	88	80	110	17	95
AT5G48050	0	1	3	2	0	0
AT5G48060	97	79	209	259	0	0
AT5G48070	0	0	0	0	0	0
AT5G48090	3	1	0	0	0	0
AT5G48100	0	1	3	0	0	0
AT5G48110	0	0	0	0	0	0
AT5G48120	232	236	269	215	257	150
AT5G48130	0	0	0	0	0	0
AT5G48140	12	67	2086	641	57	36
AT5G48150	2121	1920	3279	2141	1968	1650
AT5G48160	3156	3016	2856	2661	3214	4873
AT5G48170	30	43	6	13	176	186
AT5G48175	0	1	0	1	0	4
AT5G48180	12915	15616	13739	7178	3404	5964
AT5G48190	0	0	0	0	0	0
AT5G48200	0	0	0	0	0	0
AT5G48205	0	0	0	0	0	0
AT5G48210	0	0	0	0	0	0
AT5G48220	209	258	158	185	146	253
AT5G48230	698	880	654	925	389	658
AT5G48240	237	243	281	466	200	110
AT5G48250	227	303	112	184	48	139
AT5G48270	0	1	75	37	0	1
AT5G48280	0	0	0	0	0	0
AT5G48290	15	36	5	5	0	1
AT5G48300	1519	2523	897	1255	478	534
AT5G48310	24	91	104	112	0	3
AT5G48320	0	1	0	0	0	0
AT5G48330	556	507	699	653	335	666
AT5G48335	1796	1834	1687	1366	1256	1161
AT5G48340	110	170	65	121	111	117
AT5G48350	0	0	0	0	0	0
AT5G48360	137	86	180	283	0	4
AT5G48370	736	1197	498	552	533	469
AT5G48375	0	0	0	0	0	0
AT5G48380	417	568	343	457	1220	814
AT5G48385	1279	1290	1503	2065	564	816
AT5G48390	10	15	24	15	1	2
AT5G48400	5	5	20	10	3	2
AT5G48410	9	13	10	10	147	153
AT5G48412	3605	2714	3681	3001	3382	2826
AT5G48420	0	0	0	0	0	0
AT5G48430	0	0	0	0	0	0
AT5G48440	1543	1467	1187	1300	4488	2802
AT5G48450	40	41	22	67	1	10
AT5G48460	454	583	538	757	137	242
AT5G48465	0	0	0	0	0	0
AT5G48470	94	107	80	151	8	37
AT5G48480	1003	835	1867	2337	95	151
AT5G48485	0	0	0	0	0	0
AT5G48490	2	2	0	0	0	0
AT5G48500	967	769	637	1990	60	65
AT5G48510	0	3	0	4	0	0
AT5G48515	0	0	0	0	0	0
AT5G48520	835	1071	785	1151	320	591
AT5G48530	84	112	90	95	64	37
AT5G48540	8	32	2	6	0	2
AT5G48543	0	0	0	0	0	0
AT5G48545	153	142	111	140	137	183
AT5G48550	0	5	0	4	0	0
AT5G48560	438	476	746	621	1417	1550
AT5G48570	155	230	107	239	104	81
AT5G48575	2	0	0	0	0	0
AT5G48580	1871	2266	1682	1289	688	628
AT5G48590	298	261	195	322	223	294
AT5G48595	0	0	0	0	0	0
AT5G48600	71	74	133	285	0	19
AT5G48605	0	0	0	0	0	0
AT5G48610	198	117	156	148	235	135
AT5G48620	773	967	1044	848	1842	1471
AT5G48630	212	296	188	293	107	122
AT5G48640	78	133	78	115	14	9
AT5G48650	64	67	72	67	80	36
AT5G48655	113	119	169	114	118	150
AT5G48657	7	13	0	7	45	37
AT5G48660	117	201	129	228	73	13
AT5G48670	18	19	11	30	19	10
AT5G48675	0	0	0	0	0	0
AT5G48680	368	422	410	374	326	296
AT5G48690	63	29	130	103	1	0
AT5G48700	0	2	0	0	0	0
AT5G48710	1	4	0	1	0	0
AT5G48720	49	39	54	80	57	33
AT5G48730	109	104	124	117	31	51
AT5G48740	256	407	38	236	12	8
AT5G48750	0	0	0	4	0	0
AT5G48760	1148	1147	1227	1980	1112	668
AT5G48770	0	0	0	0	0	0
AT5G48775	0	0	0	0	0	0
AT5G48780	14	17	30	41	33	40
AT5G48790	212	223	136	239	185	135
AT5G48800	207	236	275	431	103	157
AT5G48810	17008	17333	9556	10768	29196	29816
AT5G48820	6	5	7	39	0	0
AT5G48830	119	181	126	110	55	133
AT5G48835	0	0	0	0	0	0
AT5G48840	357	504	341	442	272	293
AT5G48850	71	13	193	23	0	0
AT5G48860	0	0	0	0	0	0
AT5G48870	419	454	349	427	279	182
AT5G48880	388	373	299	349	195	223
AT5G48890	0	3	7	2	0	0
AT5G48900	90	101	111	160	147	455
AT5G48905	0	0	0	0	0	0
AT5G48910	145	285	85	128	37	239
AT5G48920	44	50	0	18	0	3
AT5G48930	40280	42878	9793	19274	3099	4899
AT5G48940	1	3	0	0	0	0
AT5G48945	0	0	0	0	0	0
AT5G48950	11	18	4	12	1	3
AT5G48953	0	0	0	0	0	0
AT5G48960	352	351	407	577	256	348
AT5G48965	31	27	20	49	29	73
AT5G48970	428	486	512	524	413	505
AT5G48980	0	0	0	0	0	2
AT5G48990	473	447	735	293	431	355
AT5G49000	296	376	369	212	327	242
AT5G49010	73	117	95	137	63	70
AT5G49015	411	439	170	155	719	615
AT5G49020	178	224	229	334	155	156
AT5G49030	686	618	449	443	204	393
AT5G49040	0	0	0	0	0	0
AT5G49050	0	0	0	0	0	0
AT5G49060	210	240	67	94	128	140
AT5G49070	9	7	9	3	0	7
AT5G49080	0	0	0	0	0	0
AT5G49090	0	0	0	0	0	0
AT5G49100	278	390	488	306	1	39
AT5G49110	31	17	42	31	18	17
AT5G49120	201	153	457	165	2	8
AT5G49130	0	0	0	0	0	0
AT5G49138	0	0	0	0	0	0
AT5G49140	0	1	0	0	0	0
AT5G49150	0	0	0	0	0	0
AT5G49152	2	4	11	7	0	0
AT5G49160	295	329	275	736	63	62
AT5G49170	16	9	82	29	0	1
AT5G49180	0	0	0	0	0	0
AT5G49190	10	5	13	6	5	3
AT5G49200	1	1	0	0	0	0
AT5G49210	424	492	540	480	411	482
AT5G49215	113	147	160	273	56	73
AT5G49220	202	325	253	270	157	164
AT5G49230	300	406	327	302	280	170
AT5G49240	0	0	0	0	0	0
AT5G49250	0	0	0	0	0	0
AT5G49260	0	0	0	0	0	0
AT5G49270	3	0	0	0	0	0
AT5G49280	475	619	529	890	2478	2063
AT5G49290	15	37	55	56	3	15
AT5G49300	174	193	277	276	95	42
AT5G49301	1	4	0	4	0	1
AT5G49305	6	1	3	2	0	1
AT5G49310	0	3	41	0	0	1
AT5G49320	238	261	292	343	2	1
AT5G49330	53	53	49	1	0	0
AT5G49340	0	0	0	0	0	0
AT5G49350	0	0	0	0	0	0
AT5G49360	1494	1892	598	945	14210	26217
AT5G49390	6	12	12	20	40	18
AT5G49400	367	338	407	371	432	433
AT5G49410	22	15	15	36	8	38
AT5G49420	0	0	0	0	0	0
AT5G49430	70	68	68	111	106	109
AT5G49435	0	0	0	0	0	0
AT5G49440	18205	20463	14010	13347	37026	27674
AT5G49450	1478	1306	1110	659	3133	2972
AT5G49460	3366	5856	774	2656	350	648
AT5G49465	0	0	0	0	0	0
AT5G49470	335	316	348	371	388	417
AT5G49480	300	420	401	372	73	101
AT5G49490	0	0	0	0	0	0
AT5G49500	421	362	540	371	354	379
AT5G49510	2512	2786	2571	3200	1920	2744
AT5G49520	17	32	0	31	22	35
AT5G49525	58	53	74	47	211	79
AT5G49530	302	306	317	323	194	262
AT5G49540	3055	3982	2461	2318	1511	1682
AT5G49550	519	484	378	414	211	194
AT5G49555	522	476	634	746	365	350
AT5G49560	22	19	32	72	1	21
AT5G49570	97	99	69	118	163	180
AT5G49580	299	349	219	279	724	1334
AT5G49590	0	0	0	0	0	0
AT5G49600	0	1	0	0	0	0
AT5G49610	247	411	343	207	147	145
AT5G49615	0	0	0	0	2	0
AT5G49620	0	0	0	0	7	0
AT5G49630	2769	2587	317	512	114	109
AT5G49640	0	0	0	0	0	0
AT5G49645	371	405	786	218	209	198
AT5G49650	1071	1310	675	617	403	572
AT5G49660	825	381	1972	1562	5	12
AT5G49665	1	4	1	1	32	9
AT5G49680	8	34	31	17	144	117
AT5G49690	4	2	0	0	0	0
AT5G49700	31	7	23	15	13	9
AT5G49710	341	334	498	159	401	272
AT5G49720	26153	28480	11567	16168	23802	26078
AT5G49730	572	592	81	175	25	22
AT5G49740	571	511	161	265	112	200
AT5G49743	0	0	0	0	0	0
AT5G49746	0	0	0	0	0	0
AT5G49750	0	0	0	0	0	0
AT5G49760	1611	1932	374	557	6266	3112
AT5G49770	0	2	0	0	0	0
AT5G49780	14	28	0	6	0	0
AT5G49790	0	12	0	0	0	0
AT5G49800	58	54	37	89	41	74
AT5G49810	1620	2046	1582	1909	827	889
AT5G49820	521	473	397	462	136	359
AT5G49830	2329	2683	1908	1713	1081	2128
AT5G49840	893	933	1344	470	721	650
AT5G49850	0	0	1	0	0	2
AT5G49860	3	2	0	0	0	0
AT5G49870	2	7	0	1	0	0
AT5G49880	401	448	427	495	376	408
AT5G49890	654	933	452	386	983	1790
AT5G49900	988	1358	397	544	1451	1043
AT5G49910	802	827	273	596	632	573
AT5G49920	3	22	612	155	29	18
AT5G49930	1184	1307	1177	1061	1292	1572
AT5G49940	1539	1742	1688	854	1008	1005
AT5G49945	535	575	518	507	447	453
AT5G49950	129	144	64	170	153	168
AT5G49960	75	120	57	86	126	219
AT5G49970	781	707	504	995	893	674
AT5G49980	10579	10579	17445	9705	8663	9387
AT5G49990	829	1211	581	782	650	1180
AT5G50000	870	871	884	1357	806	1068
AT5G50010	118	110	240	87	28	20
AT5G50020	1724	1644	2466	2023	2148	2576
AT5G50030	3	6	1822	573	58	32
AT5G50040	1	3	304	63	15	2
AT5G50050	0	0	0	0	0	0
AT5G50060	0	0	1	1	0	0
AT5G50070	0	0	1	1	0	0
AT5G50080	2	1	1	0	0	0
AT5G50090	136	122	149	171	23	3
AT5G50100	483	685	376	335	286	152
AT5G50110	323	440	262	289	172	292
AT5G50111	0	0	0	0	0	0
AT5G50115	0	0	0	0	0	0
AT5G50120	367	253	294	238	1	44
AT5G50130	535	330	135	170	106	52
AT5G50140	0	0	0	0	0	0
AT5G50150	2207	2003	1872	1717	8	65
AT5G50160	1229	508	4304	2434	45	61
AT5G50170	86	65	110	96	114	42
AT5G50175	0	0	0	0	0	0
AT5G50180	565	637	601	795	411	633
AT5G50190	0	0	0	0	0	0
AT5G50200	18	65	3	27	4	16
AT5G50210	957	812	885	795	223	179
AT5G50220	0	0	0	0	0	0
AT5G50230	1636	1901	1213	1206	1815	1651
AT5G50240	60	92	41	12	128	130
AT5G50250	1643	1514	1414	1025	813	937
AT5G50260	52	38	137	111	3	9
AT5G50270	0	0	0	0	0	0
AT5G50280	248	316	442	197	103	157
AT5G50290	126	99	217	159	0	1
AT5G50300	0	0	0	0	0	0
AT5G50310	1004	1278	673	823	422	533
AT5G50315	18	23	56	22	5	9
AT5G50320	573	511	553	608	416	474
AT5G50330	241	240	79	234	175	280
AT5G50335	0	0	0	0	0	0
AT5G50340	543	588	974	586	523	475
AT5G50345	0	0	0	0	0	0
AT5G50350	38	63	43	50	82	74
AT5G50360	247	405	13	24	5	20
AT5G50361	0	2	5	0	0	0
AT5G50365	0	0	0	0	0	0
AT5G50370	2048	3446	690	1540	50	201
AT5G50375	924	1189	645	1041	356	471
AT5G50380	1738	2237	2164	1370	1826	1960
AT5G50390	132	121	20	83	13	82
AT5G50400	863	907	855	1079	520	771
AT5G50410	176	168	123	228	138	156
AT5G50420	386	515	164	492	130	393
AT5G50423	0	0	0	0	0	0
AT5G50430	137	112	146	211	164	124
AT5G50440	172	216	133	146	220	155
AT5G50443	0	0	0	0	0	0
AT5G50450	1342	1277	847	358	1034	1041
AT5G50460	256	355	204	514	199	157
AT5G50470	0	0	0	0	0	0
AT5G50480	0	0	0	0	0	0
AT5G50490	0	0	0	0	1	0
AT5G50500	0	0	0	0	0	0
AT5G50510	0	0	0	0	0	0
AT5G50520	0	0	0	0	0	0
AT5G50530	1	0	3	1	0	0
AT5G50540	0	0	0	0	0	0
AT5G50550	0	0	0	0	0	0
AT5G50560	0	0	0	0	0	0
AT5G50562	0	0	0	0	0	0
AT5G50565	0	0	0	0	0	0
AT5G50570	0	0	0	0	0	0
AT5G50580	0	0	0	0	0	0
AT5G50590	0	0	0	0	0	0
AT5G50600	0	0	0	0	0	0
AT5G50610	0	0	0	0	0	0
AT5G50620	0	0	0	0	0	0
AT5G50630	0	0	0	0	0	0
AT5G50640	0	0	0	0	0	0
AT5G50650	0	0	0	0	0	0
AT5G50660	0	0	0	0	0	0
AT5G50665	0	0	0	0	0	0
AT5G50670	0	0	0	0	0	0
AT5G50680	0	0	0	0	0	0
AT5G50690	0	0	0	0	0	0
AT5G50700	0	0	0	0	0	0
AT5G50710	0	0	0	0	0	0
AT5G50715	0	0	0	0	0	0
AT5G50720	3551	2581	4322	5140	8019	6382
AT5G50740	1	3	0	8	0	0
AT5G50750	0	0	0	0	0	0
AT5G50760	0	0	0	0	0	0
AT5G50770	0	0	0	0	0	0
AT5G50780	516	445	789	600	724	476
AT5G50790	0	0	4	0	0	0
AT5G50800	325	202	979	160	2	8
AT5G50805	0	0	0	0	0	0
AT5G50810	237	187	231	425	401	192
AT5G50820	433	343	834	513	0	24
AT5G50830	7	124	6117	1034	286	102
AT5G50840	48	62	55	98	56	33
AT5G50850	1984	2867	1790	2408	1493	1953
AT5G50860	527	545	579	400	324	377
AT5G50870	1205	1037	1127	1519	711	673
AT5G50890	213	257	272	373	77	77
AT5G50900	1368	1484	2692	1807	939	1416
AT5G50910	0	0	0	0	0	0
AT5G50915	12	21	7	12	0	2
AT5G50920	16296	13708	14534	12024	10941	10486
AT5G50930	8	14	48	12	1	2
AT5G50940	6	15	16	21	13	1
AT5G50950	306	555	109	137	5808	5544
AT5G50960	717	728	603	824	724	787
AT5G50970	141	182	185	162	180	247
AT5G50990	53	59	98	56	25	38
AT5G50995	0	0	0	0	0	0
AT5G51000	0	0	0	0	0	0
AT5G51010	820	1068	480	630	362	423
AT5G51020	345	399	252	373	373	644
AT5G51030	9	7	182	36	0	0
AT5G51040	828	661	670	893	666	974
AT5G51050	187	274	115	182	241	170
AT5G51055	0	0	0	0	0	0
AT5G51060	0	1	0	0	0	0
AT5G51070	586	666	416	417	416	653
AT5G51080	63	74	104	97	40	38
AT5G51090	0	0	0	0	0	0
AT5G51100	49	54	78	75	26	44
AT5G51105	0	0	0	0	0	0
AT5G51110	2608	3641	1512	1180	1558	1798
AT5G51120	767	999	741	695	339	463
AT5G51130	82	85	36	91	77	62
AT5G51140	302	385	257	360	471	495
AT5G51150	403	568	333	371	928	910
AT5G51160	0	2	2	1	11	3
AT5G51170	180	153	248	194	146	167
AT5G51174	2	0	1	4	9	1
AT5G51180	577	861	478	368	526	523
AT5G51190	0	0	0	0	0	0
AT5G51195	0	0	0	0	0	0
AT5G51200	234	272	372	307	62	124
AT5G51210	3	1	6	9	0	0
AT5G51220	155	195	120	199	187	232
AT5G51230	142	135	120	95	67	95
AT5G51250	0	0	0	0	0	0
AT5G51260	278	332	166	226	237	264
AT5G51270	1	1	1	2	0	0
AT5G51280	735	746	793	729	717	596
AT5G51290	488	398	690	376	980	642
AT5G51300	924	943	835	1222	858	734
AT5G51310	58	35	270	174	0	1
AT5G51320	0	0	0	0	0	0
AT5G51330	0	1	15	0	0	1
AT5G51340	207	161	170	335	255	181
AT5G51350	219	234	369	486	161	160
AT5G51360	0	0	0	0	0	0
AT5G51370	295	247	415	139	86	251
AT5G51380	55	66	65	165	0	3
AT5G51390	9	8	9	25	34	15
AT5G51400	2532	3230	1602	2014	1807	1833
AT5G51410	1029	1116	1346	1020	886	1030
AT5G51420	0	1	0	0	0	1
AT5G51430	413	522	345	545	398	495
AT5G51440	41	11	34	15	0	0
AT5G51450	567	553	536	506	740	1186
AT5G51451	28	19	30	35	27	38
AT5G51460	87	97	174	81	19	8
AT5G51465	0	0	0	0	0	0
AT5G51470	1	6	0	0	0	0
AT5G51480	11	11	1	15	0	0
AT5G51490	0	0	1	0	0	0
AT5G51500	0	0	0	0	0	0
AT5G51510	1084	1218	937	1505	1529	1648
AT5G51520	0	0	0	0	0	0
AT5G51530	2	1	0	9	0	3
AT5G51540	44	39	52	87	60	35
AT5G51545	293	366	296	272	131	161
AT5G51550	19690	19866	22845	35180	3796	3286
AT5G51560	46	61	92	162	3	4
AT5G51570	557	823	290	418	643	1124
AT5G51580	0	0	0	0	0	0
AT5G51585	0	0	0	0	0	0
AT5G51590	185	219	347	280	25	60
AT5G51600	20	31	18	66	3	4
AT5G51610	1	2	4	0	0	0
AT5G51620	299	308	426	262	521	356
AT5G51630	100	106	61	76	120	101
AT5G51640	8	6	2	13	6	17
AT5G51650	0	0	0	0	0	0
AT5G51660	292	257	292	384	166	201
AT5G51670	454	494	375	436	306	289
AT5G51680	12	6	8	6	14	19
AT5G51690	8	23	13	4	0	6
AT5G51700	153	133	142	245	166	180
AT5G51710	86	172	70	124	74	100
AT5G51720	2058	2368	1041	1329	383	227
AT5G51730	567	620	510	399	317	305
AT5G51740	279	349	190	174	142	199
AT5G51750	10	18	14	13	1	1
AT5G51760	0	0	0	0	0	0
AT5G51770	1627	1691	452	654	1158	979
AT5G51780	42	120	0	26	208	316
AT5G51790	0	0	1	0	0	0
AT5G51795	56	60	55	62	0	9
AT5G51800	0	0	0	0	0	0
AT5G51810	4	0	2	4	0	0
AT5G51820	372	491	274	349	173	225
AT5G51830	694	1138	302	575	203	271
AT5G51840	144	131	162	186	178	173
AT5G51845	0	0	0	0	0	0
AT5G51850	8	1	15	20	5	14
AT5G51860	0	0	0	0	0	2
AT5G51870	14	12	7	8	0	0
AT5G51880	470	564	463	490	373	361
AT5G51890	6	4	1	10	0	1
AT5G51900	0	0	0	0	0	0
AT5G51910	352	222	196	153	70	44
AT5G51915	0	0	0	0	0	0
AT5G51920	122	143	195	157	24	4
AT5G51930	0	0	0	0	0	0
AT5G51940	1271	786	1347	1534	632	712
AT5G51950	4	6	6	2	2	0
AT5G51960	120	200	220	301	184	66
AT5G51970	2811	3625	3056	2340	1278	3088
AT5G51980	1220	1365	818	1046	919	1133
AT5G51990	7	1	0	2	0	0
AT5G52000	0	1	0	5	0	3
AT5G52010	1080	1475	1338	514	376	643
AT5G52020	5	18	1	0	38	31
AT5G52030	642	542	682	423	576	529
AT5G52040	2521	2248	2458	2384	2892	2935
AT5G52045	0	0	0	0	0	0
AT5G52050	25	1	25	0	0	2
AT5G52055	0	0	0	1	0	0
AT5G52060	2445	3796	849	1453	3850	3524
AT5G52065	0	0	0	0	0	0
AT5G52067	0	0	0	0	0	0
AT5G52070	117	98	235	89	193	106
AT5G52080	0	0	0	0	0	0
AT5G52090	0	0	0	0	0	0
AT5G52100	0	0	0	0	0	0
AT5G52110	68	106	47	118	64	7
AT5G52115	0	0	0	0	0	0
AT5G52120	41	56	3	98	0	0
AT5G52130	0	0	0	0	0	0
AT5G52140	0	0	0	0	0	0
AT5G52145	0	0	0	0	0	0
AT5G52150	0	0	0	0	0	0
AT5G52155	0	0	0	0	0	0
AT5G52160	0	0	0	0	0	0
AT5G52170	4	5	0	14	0	3
AT5G52180	0	0	0	0	0	0
AT5G52190	0	0	0	0	0	0
AT5G52200	523	775	435	639	423	450
AT5G52210	728	1066	689	702	439	683
AT5G52220	2	4	4	9	0	2
AT5G52230	33	23	30	25	33	31
AT5G52240	2591	1922	1939	3538	2546	2785
AT5G52250	91	101	6	13	18	0
AT5G52260	3	0	1	0	0	0
AT5G52270	1	0	0	2	0	0
AT5G52272	0	0	0	0	0	0
AT5G52280	501	668	270	556	348	238
AT5G52290	1	0	1	2	0	0
AT5G52300	26	24	8	12	35	53
AT5G52310	32068	30915	29281	18359	25949	22970
AT5G52320	774	1084	36	143	10	24
AT5G52330	6	1	0	0	0	0
AT5G52340	221	398	56	79	0	15
AT5G52350	0	0	0	0	0	0
AT5G52355	0	0	0	0	0	0
AT5G52360	1	3	247	56	6	1
AT5G52370	1117	1067	1182	1273	1322	1022
AT5G52380	115	142	68	154	57	121
AT5G52390	1	3	1	5	0	0
AT5G52400	0	0	0	0	0	0
AT5G52410	231	216	342	229	173	118
AT5G52415	0	0	0	0	0	0
AT5G52420	1260	1648	1755	1012	1088	1395
AT5G52430	122	141	122	118	197	176
AT5G52440	166	164	110	270	189	192
AT5G52450	495	475	489	286	1357	835
AT5G52460	0	0	0	0	0	0
AT5G52470	5746	5940	6574	8302	4211	3688
AT5G52471	0	0	0	0	0	0
AT5G52480	0	0	0	0	0	0
AT5G52490	0	0	0	0	0	0
AT5G52495	0	0	0	0	0	0
AT5G52500	3	2	0	0	0	0
AT5G52510	2149	1907	2212	1506	2738	4279
AT5G52520	201	190	158	141	142	147
AT5G52530	690	633	421	649	969	669
AT5G52540	90	181	56	68	13	50
AT5G52545	73	65	85	100	82	59
AT5G52547	198	188	299	266	107	39
AT5G52550	902	1033	530	602	862	572
AT5G52560	1095	1591	599	876	701	801
AT5G52570	19	20	8	6	0	0
AT5G52580	598	750	373	582	486	843
AT5G52600	1	1	0	6	0	0
AT5G52605	0	0	0	0	0	0
AT5G52610	0	0	0	0	0	0
AT5G52620	0	0	0	0	0	0
AT5G52630	150	119	181	98	53	165
AT5G52640	162	248	164	328	131	77
AT5G52650	3375	3175	3174	5546	2803	2011
AT5G52655	0	0	0	0	0	0
AT5G52660	184	194	272	269	105	172
AT5G52670	0	0	0	0	0	0
AT5G52680	0	0	0	0	0	0
AT5G52690	0	0	0	0	0	0
AT5G52700	0	0	0	0	0	0
AT5G52710	0	0	0	0	0	0
AT5G52720	0	0	0	0	0	0
AT5G52730	0	0	0	0	0	0
AT5G52740	28	85	18	37	0	3
AT5G52750	6	16	12	2	120	31
AT5G52760	1	13	0	1	137	12
AT5G52770	0	0	0	0	0	0
AT5G52780	113	103	57	83	57	42
AT5G52790	8	15	17	27	3	5
AT5G52800	2	2	0	1	0	0
AT5G52810	272	173	453	345	369	242
AT5G52815	0	0	0	0	0	0
AT5G52820	915	1044	1067	1094	1187	1206
AT5G52830	48	45	54	59	92	33
AT5G52840	3863	4321	3415	4655	2129	2823
AT5G52850	27	45	9	31	13	38
AT5G52860	1	2	0	4	0	0
AT5G52870	8	7	8	6	4	0
AT5G52880	314	313	314	428	307	231
AT5G52882	212	169	207	266	177	184
AT5G52890	55	60	34	93	50	40
AT5G52900	19	15	4	51	0	4
AT5G52910	30	51	60	93	2	1
AT5G52920	1119	1393	1229	2045	471	632
AT5G52930	0	10	0	1	0	2
AT5G52940	5	3	0	0	0	0
AT5G52950	34	37	53	89	0	10
AT5G52960	605	629	510	571	447	459
AT5G52965	0	1	0	0	0	0
AT5G52970	1072	1489	584	802	708	406
AT5G52975	0	0	0	0	0	0
AT5G52980	96	93	59	138	76	91
AT5G52990	144	193	672	278	105	131
AT5G53000	342	423	206	388	247	372
AT5G53010	172	182	293	265	442	293
AT5G53020	137	162	148	250	300	301
AT5G53030	220	257	93	110	0	12
AT5G53040	0	0	0	0	0	0
AT5G53045	54	59	29	89	69	35
AT5G53048	0	0	0	0	0	0
AT5G53050	18	30	13	17	14	35
AT5G53060	121	131	130	160	70	137
AT5G53070	0	0	0	0	0	0
AT5G53080	32	43	100	57	70	54
AT5G53090	74	103	154	219	121	145
AT5G53100	0	0	0	0	0	0
AT5G53110	58	86	13	22	54	23
AT5G53120	3372	4587	1175	1820	3909	6783
AT5G53130	283	410	187	208	919	1221
AT5G53135	0	0	0	0	0	0
AT5G53140	9178	11079	6822	7738	11927	11180
AT5G53150	704	549	554	453	484	732
AT5G53160	996	1089	1375	930	1349	822
AT5G53170	737	998	469	608	498	915
AT5G53180	387	341	318	499	176	374
AT5G53190	0	0	0	0	0	0
AT5G53200	51	65	21	37	1	1
AT5G53210	0	0	0	0	0	0
AT5G53220	87	99	80	63	139	117
AT5G53230	0	0	0	0	0	0
AT5G53240	0	0	0	0	0	0
AT5G53250	77	131	83	174	106	57
AT5G53260	0	1	0	0	0	0
AT5G53270	0	0	0	0	0	0
AT5G53280	266	324	259	563	132	150
AT5G53290	4	2	3	8	0	0
AT5G53300	5697	4433	5580	8195	8716	7665
AT5G53310	818	878	779	953	380	647
AT5G53320	28	16	0	23	31	0
AT5G53330	264	298	148	287	187	309
AT5G53340	645	950	569	703	887	901
AT5G53350	4263	4121	3614	2234	3184	3770
AT5G53360	577	599	1085	688	411	395
AT5G53370	38960	56075	16894	18624	47764	40907
AT5G53380	23	59	10	34	0	0
AT5G53390	0	3	0	2	0	0
AT5G53400	380	390	478	525	220	221
AT5G53410	0	0	0	0	0	0
AT5G53420	469	470	210	426	633	404
AT5G53430	84	110	59	54	166	80
AT5G53440	52	53	74	47	30	69
AT5G53450	1268	1438	1136	1232	1880	2338
AT5G53460	5110	4863	3611	3720	2412	4696
AT5G53470	248	272	283	258	122	202
AT5G53480	7002	9655	6112	5381	9752	9598
AT5G53486	7	5	0	2	0	0
AT5G53487	0	0	0	0	0	0
AT5G53490	1651	2748	1099	874	1517	1666
AT5G53500	198	329	120	135	1712	1451
AT5G53510	0	0	0	0	0	0
AT5G53520	0	1	29	6	5	1
AT5G53530	267	399	359	312	308	347
AT5G53540	220	286	165	280	219	300
AT5G53550	225	167	448	160	51	5
AT5G53560	1522	1914	1095	1636	1840	1932
AT5G53570	1621	1612	1369	1474	965	1537
AT5G53580	492	427	412	390	133	175
AT5G53590	484	803	165	328	439	242
AT5G53592	0	0	4	4	0	0
AT5G53600	0	0	0	1	0	0
AT5G53610	0	0	0	0	0	0
AT5G53620	352	325	307	480	298	285
AT5G53635	0	0	0	0	0	0
AT5G53637	0	0	0	0	0	0
AT5G53640	0	0	0	0	0	0
AT5G53650	134	128	144	135	111	80
AT5G53660	26	12	0	1	9	11
AT5G53670	0	0	0	0	0	0
AT5G53680	0	0	0	0	0	0
AT5G53700	8	1	25	0	2	5
AT5G53710	3	2	0	0	2	0
AT5G53720	0	0	0	0	0	0
AT5G53730	507	383	1064	855	401	366
AT5G53740	18	11	10	8	37	8
AT5G53742	0	0	0	0	0	0
AT5G53750	47	35	6	27	59	4
AT5G53760	243	262	393	354	140	271
AT5G53770	47	59	33	97	42	76
AT5G53775	0	0	0	0	0	0
AT5G53780	0	0	0	0	0	1
AT5G53790	0	0	0	0	0	0
AT5G53800	724	751	989	798	575	709
AT5G53810	241	193	88	306	132	154
AT5G53815	0	0	0	0	0	0
AT5G53820	0	1	16	12	0	1
AT5G53830	26	29	35	69	40	55
AT5G53840	0	0	0	0	0	0
AT5G53850	1060	1015	1383	964	1612	1334
AT5G53860	2202	2445	2482	2025	2388	2512
AT5G53870	75	175	62	61	10838	7032
AT5G53880	100	100	174	393	433	148
AT5G53890	979	923	1721	1249	20	111
AT5G53895	14	10	66	10	6	7
AT5G53900	90	73	85	136	0	5
AT5G53902	0	0	0	0	0	0
AT5G53905	0	0	0	0	0	0
AT5G53910	0	0	0	0	0	0
AT5G53920	18	23	17	21	16	19
AT5G53930	216	228	227	254	214	186
AT5G53940	229	216	131	205	388	280
AT5G53950	0	1	0	0	0	0
AT5G53960	0	0	0	0	0	0
AT5G53970	136	265	133	121	260	426
AT5G53980	0	0	0	0	0	0
AT5G53990	0	0	4	0	0	0
AT5G54000	0	0	6	1	0	0
AT5G54010	0	0	86	10	0	0
AT5G54020	0	0	0	0	0	0
AT5G54030	1	2	0	0	0	0
AT5G54035	0	0	0	0	0	0
AT5G54040	0	0	0	0	9	0
AT5G54043	0	0	0	0	0	0
AT5G54045	0	0	0	0	0	0
AT5G54050	0	0	0	0	0	0
AT5G54060	0	0	31	1	1	0
AT5G54062	0	0	0	0	0	0
AT5G54064	97	74	75	41	144	74
AT5G54067	0	0	0	0	0	0
AT5G54070	0	0	1	0	0	0
AT5G54075	0	0	0	0	0	0
AT5G54080	728	796	559	492	955	1583
AT5G54090	77	59	108	104	55	119
AT5G54095	0	12	710	225	42	13
AT5G54100	47	80	27	62	37	39
AT5G54110	1262	1554	1498	1217	1110	1203
AT5G54130	504	471	1935	898	44	42
AT5G54140	152	197	135	121	93	114
AT5G54145	2	0	1	2	2	1
AT5G54148	0	2	11	2	0	0
AT5G54150	1	1	0	0	1	0
AT5G54160	14376	14724	1629	7460	10100	14151
AT5G54165	2	2	0	1	1	0
AT5G54170	514	446	528	226	331	284
AT5G54180	45	72	43	83	38	21
AT5G54190	36	56	4	31	14	4
AT5G54200	47	43	27	43	25	50
AT5G54203	0	0	0	0	0	0
AT5G54206	0	0	0	0	0	0
AT5G54210	0	0	0	0	0	0
AT5G54215	0	0	0	0	0	0
AT5G54220	0	0	0	0	0	0
AT5G54225	0	0	0	0	0	0
AT5G54230	0	0	0	0	0	0
AT5G54240	1010	1546	1119	427	74	128
AT5G54250	49	132	1	26	1298	1832
AT5G54260	20	29	16	48	28	33
AT5G54270	20715	22503	8391	15964	8695	4751
AT5G54280	334	293	331	496	22	67
AT5G54290	535	763	288	478	421	615
AT5G54300	116	79	74	141	109	39
AT5G54310	518	589	426	792	516	666
AT5G54320	0	0	0	0	0	0
AT5G54330	0	0	0	0	0	0
AT5G54340	0	0	0	0	0	0
AT5G54350	0	0	0	0	0	0
AT5G54360	0	0	0	0	0	0
AT5G54365	0	0	0	0	0	0
AT5G54370	6	4	0	1	0	0
AT5G54375	0	0	0	0	0	0
AT5G54380	434	483	392	572	683	595
AT5G54390	6048	3795	11944	7035	1801	1771
AT5G54400	257	334	300	322	572	557
AT5G54410	0	0	0	0	0	0
AT5G54420	0	0	0	0	0	0
AT5G54430	9923	13450	11638	7680	12982	13106
AT5G54440	1631	1870	1283	1849	2007	2556
AT5G54450	0	0	0	0	0	0
AT5G54460	0	0	0	0	0	0
AT5G54470	60	69	167	34	8	19
AT5G54480	0	0	0	0	0	0
AT5G54490	91	91	103	74	87	58
AT5G54500	7449	10746	3991	6482	4540	10772
AT5G54510	96	113	371	378	5	1
AT5G54520	89	142	193	110	79	124
AT5G54530	420	567	312	292	230	91
AT5G54540	3469	4995	3465	3577	3625	4889
AT5G54550	5	3	2	1	0	0
AT5G54560	0	0	66	13	3	1
AT5G54569	68	88	77	87	38	59
AT5G54570	0	0	0	0	0	0
AT5G54580	178	216	206	378	284	177
AT5G54585	1532	1953	250	506	1923	1846
AT5G54590	296	312	132	210	48	144
AT5G54600	1802	2400	1195	1351	851	867
AT5G54610	270	774	53	141	2541	843
AT5G54620	0	0	0	0	0	0
AT5G54630	223	272	142	51	2879	1596
AT5G54640	386	593	267	347	106	167
AT5G54650	168	189	184	205	131	165
AT5G54660	730	401	1625	987	1	17
AT5G54661	0	0	5	1	0	0
AT5G54670	692	820	212	331	14	21
AT5G54680	1967	1907	2418	2869	2898	3168
AT5G54690	5745	7169	339	1322	62	145
AT5G54700	0	0	0	0	0	0
AT5G54710	65	228	15	76	93	81
AT5G54720	9	6	0	1	8	6
AT5G54730	678	718	693	339	564	490
AT5G54740	1	0	104	1	13	1
AT5G54745	0	0	0	0	0	0
AT5G54750	1066	1360	987	1235	668	758
AT5G54760	1115	1246	738	1563	1685	1852
AT5G54770	65840	85916	44815	35923	25804	33634
AT5G54780	181	274	1554	469	155	131
AT5G54790	0	0	0	0	0	0
AT5G54800	1205	1567	1173	1225	299	556
AT5G54810	3094	2775	4211	2849	1510	1628
AT5G54820	0	0	0	0	0	0
AT5G54830	450	724	237	397	178	586
AT5G54840	368	274	745	339	47	41
AT5G54850	113	95	430	337	97	85
AT5G54855	1762	1843	2095	1396	1442	2346
AT5G54860	190	326	150	207	320	239
AT5G54865	0	0	0	0	0	0
AT5G54870	314	491	328	352	365	683
AT5G54880	45	70	71	59	7	15
AT5G54890	66	95	58	102	173	76
AT5G54900	756	957	562	1076	380	600
AT5G54910	148	126	111	226	70	73
AT5G54920	22	26	19	37	37	49
AT5G54930	89	86	73	83	39	60
AT5G54940	2316	1620	3128	3446	2117	1250
AT5G54950	1	0	0	0	0	0
AT5G54960	2345	2981	1949	1873	841	1594
AT5G54970	24	42	26	135	0	6
AT5G54980	1346	912	270	619	119	102
AT5G54990	33	20	0	23	0	0
AT5G55000	335	279	369	339	228	299
AT5G55010	7	3	20	31	0	0
AT5G55020	1	0	0	1	0	0
AT5G55040	564	607	879	951	701	840
AT5G55045	0	0	0	0	0	0
AT5G55050	42	44	27	84	0	2
AT5G55055	0	0	0	0	0	0
AT5G55060	468	605	580	323	792	830
AT5G55070	1375	1912	1217	2452	744	1083
AT5G55080	0	0	0	0	0	0
AT5G55090	33	57	8	47	0	0
AT5G55100	446	365	441	395	918	691
AT5G55110	0	0	0	0	0	0
AT5G55120	981	670	1744	1909	262	241
AT5G55125	31	29	46	80	46	30
AT5G55130	594	837	730	889	692	890
AT5G55131	0	0	0	0	0	0
AT5G55132	0	0	0	0	0	0
AT5G55135	0	0	0	0	0	0
AT5G55140	538	671	546	754	848	1008
AT5G55150	0	0	0	0	0	0
AT5G55160	7650	6455	10637	9405	10130	7351
AT5G55170	364	383	448	213	3835	1525
AT5G55180	1043	1501	1623	2478	824	1553
AT5G55190	1970	1939	1886	2401	1521	2176
AT5G55200	176	198	200	257	173	460
AT5G55210	196	188	175	230	165	162
AT5G55220	131	160	149	149	9	47
AT5G55230	1735	2293	1530	2108	923	1416
AT5G55240	0	0	0	15	7	3
AT5G55250	187	101	120	114	0	0
AT5G55260	147	187	81	118	212	164
AT5G55270	3	3	9	4	1	0
AT5G55280	245	370	297	540	104	207
AT5G55290	1122	1721	844	1207	1037	932
AT5G55300	1295	1300	1411	1433	1087	1506
AT5G55310	629	705	524	357	395	465
AT5G55320	0	0	0	0	0	0
AT5G55330	0	0	0	0	0	0
AT5G55340	0	0	0	0	0	0
AT5G55350	24	29	43	29	7	1
AT5G55360	14	11	0	0	0	1
AT5G55370	1	3	0	3	0	6
AT5G55380	26	46	10	68	5	33
AT5G55390	333	352	452	391	525	584
AT5G55400	202	223	136	188	30	76
AT5G55410	17	36	8	2	0	2
AT5G55420	2	3	2	3	0	0
AT5G55430	0	0	0	0	0	0
AT5G55440	0	1	0	0	0	0
AT5G55450	0	2	3	4	15	4
AT5G55460	3	13	8	9	72	20
AT5G55470	18	23	35	28	1	23
AT5G55480	400	455	397	1091	71	61
AT5G55490	23	20	69	61	58	20
AT5G55500	382	396	406	610	645	729
AT5G55505	0	0	0	0	0	0
AT5G55507	1	4	1	2	0	0
AT5G55508	0	0	0	0	0	0
AT5G55510	52	81	46	54	15	32
AT5G55520	38	51	108	212	0	2
AT5G55530	563	554	732	1029	188	263
AT5G55540	337	296	485	484	361	359
AT5G55550	412	460	427	548	728	928
AT5G55560	174	147	242	223	170	167
AT5G55565	0	2	5	0	0	0
AT5G55570	0	3	0	1	0	0
AT5G55580	53	65	33	76	78	81
AT5G55590	7	2	3	6	11	4
AT5G55600	574	630	722	663	1041	1177
AT5G55610	453	596	343	623	391	628
AT5G55620	42	42	10	24	13	1
AT5G55630	289	483	154	501	237	488
AT5G55640	888	749	962	569	711	889
AT5G55650	4	10	16	22	0	2
AT5G55660	4069	2893	3782	3257	6632	2553
AT5G55670	585	702	771	705	446	551
AT5G55680	6	4	7	33	0	2
AT5G55690	1	2	0	2	0	0
AT5G55700	764	825	960	624	448	567
AT5G55710	612	704	322	625	311	377
AT5G55720	0	1	0	0	0	5
AT5G55730	577	757	1110	1890	87	119
AT5G55740	79	69	36	80	23	32
AT5G55750	11	17	7	14	0	0
AT5G55760	271	221	153	164	199	151
AT5G55770	0	0	0	0	0	0
AT5G55780	0	0	1	0	0	0
AT5G55790	242	208	335	368	539	184
AT5G55800	0	0	0	0	0	0
AT5G55810	61	69	67	53	49	49
AT5G55820	78	74	128	250	40	4
AT5G55830	32	48	63	78	0	1
AT5G55840	33	42	22	53	11	44
AT5G55850	727	789	508	1065	1706	1617
AT5G55855	0	0	0	0	0	0
AT5G55856	0	0	0	0	0	0
AT5G55860	842	800	700	1059	2180	1984
AT5G55870	0	0	0	0	0	0
AT5G55875	0	0	0	0	0	0
AT5G55880	0	0	0	0	0	0
AT5G55890	0	0	0	0	0	0
AT5G55893	0	0	0	0	0	0
AT5G55896	2199	2123	1999	2112	3284	4020
AT5G55900	272	323	241	268	82	262
AT5G55910	992	1373	750	1270	1178	1455
AT5G55920	537	760	834	1150	732	354
AT5G55930	899	1185	7438	1744	308	145
AT5G55940	443	475	330	623	567	573
AT5G55950	242	357	157	211	0	5
AT5G55960	3149	3254	3776	4723	4298	5329
AT5G55970	470	848	114	175	150	96
AT5G55980	0	1	20	27	0	0
AT5G55990	531	792	427	506	262	222
AT5G56000	357	405	310	762	235	181
AT5G56010	2110	2886	1337	3991	2233	2297
AT5G56020	176	229	167	326	161	270
AT5G56030	1441	1604	1360	4073	1520	1121
AT5G56040	1322	1344	169	353	5876	7400
AT5G56050	65	66	21	127	0	4
AT5G56060	0	0	0	0	0	0
AT5G56061	0	0	0	0	0	0
AT5G56070	0	0	0	0	0	0
AT5G56075	0	0	0	0	0	0
AT5G56080	0	0	0	0	0	0
AT5G56090	96	139	141	137	86	219
AT5G56100	58	53	7	18	102	23
AT5G56110	0	0	0	0	0	0
AT5G56120	126	155	362	366	0	5
AT5G56130	214	302	202	324	208	234
AT5G56140	1329	1626	1248	1326	3414	2552
AT5G56150	318	340	264	427	230	366
AT5G56160	55	53	271	80	2	34
AT5G56170	769	753	658	1172	1044	1235
AT5G56180	475	554	298	371	556	567
AT5G56190	372	438	211	445	276	507
AT5G56200	1	0	0	0	0	0
AT5G56210	374	388	401	322	230	344
AT5G56220	39	66	112	71	61	83
AT5G56230	59	69	24	82	428	120
AT5G56240	368	449	409	516	633	597
AT5G56250	139	162	208	223	246	201
AT5G56260	3322	3714	2064	1141	3891	3215
AT5G56270	1197	1080	1884	1542	791	1216
AT5G56280	115	205	158	290	93	127
AT5G56290	179	241	144	168	269	315
AT5G56300	12	7	0	11	0	1
AT5G56310	34	26	5	25	5	30
AT5G56320	0	3	1	1	0	0
AT5G56325	0	0	7	0	0	0
AT5G56330	0	0	0	0	0	0
AT5G56340	1042	1304	1587	997	2247	2380
AT5G56350	209	344	78	323	239	386
AT5G56360	1235	1572	1091	1816	1241	1654
AT5G56365	0	0	0	0	0	0
AT5G56367	0	0	0	0	0	0
AT5G56368	0	0	0	0	0	0
AT5G56369	0	0	0	0	0	0
AT5G56370	69	40	99	42	5	12
AT5G56380	270	321	481	347	245	471
AT5G56390	0	0	0	0	0	0
AT5G56400	0	0	0	0	0	0
AT5G56410	0	0	0	0	0	0
AT5G56420	209	242	178	183	107	198
AT5G56430	0	0	0	0	0	0
AT5G56440	0	0	0	1	0	0
AT5G56450	215	251	485	338	101	256
AT5G56452	0	0	0	0	0	0
AT5G56460	127	84	144	77	68	34
AT5G56470	0	0	0	0	0	0
AT5G56480	0	0	0	0	0	0
AT5G56490	0	0	0	0	0	0
AT5G56500	778	939	782	1026	303	551
AT5G56510	5	15	0	4	0	2
AT5G56520	97	118	121	73	124	61
AT5G56530	4345	4832	6220	6193	461	469
AT5G56540	92	94	58	96	0	0
AT5G56544	10	4	9	29	18	2
AT5G56550	41	21	61	112	88	14
AT5G56555	0	0	0	0	0	0
AT5G56560	0	0	0	0	0	0
AT5G56570	0	0	0	0	0	0
AT5G56580	32	33	91	111	0	0
AT5G56590	183	187	304	377	137	61
AT5G56600	453	413	546	1052	143	184
AT5G56605	0	0	0	0	0	0
AT5G56610	41	44	41	67	13	36
AT5G56620	10	11	13	18	0	0
AT5G56630	1438	1680	1612	1614	944	1242
AT5G56640	0	18	573	80	1	3
AT5G56650	380	530	323	630	243	409
AT5G56660	311	395	221	309	533	566
AT5G56670	1244	1271	1296	2319	1355	834
AT5G56680	1237	1641	1247	1975	959	1192
AT5G56690	0	0	0	0	0	0
AT5G56700	19	4	9	7	0	0
AT5G56710	2674	2593	2805	5103	2419	1713
AT5G56720	358	391	385	646	26	47
AT5G56730	310	391	366	512	149	267
AT5G56740	117	152	151	262	45	38
AT5G56745	0	0	0	0	0	0
AT5G56747	47	64	59	81	42	26
AT5G56750	750	823	3345	1427	539	493
AT5G56760	13259	9849	9826	8195	11044	10964
AT5G56770	0	0	0	4	0	0
AT5G56780	69	73	272	179	117	24
AT5G56790	180	178	504	338	13	2
AT5G56795	13	8	17	16	1	1
AT5G56800	0	0	0	0	0	0
AT5G56810	21	18	5	3	41	26
AT5G56820	0	0	0	0	0	0
AT5G56830	0	0	0	0	0	0
AT5G56840	409	920	75	250	205	602
AT5G56850	915	1133	738	589	1194	769
AT5G56860	33	55	12	27	0	0
AT5G56870	1100	1238	266	565	262	1671
AT5G56880	1	0	0	0	0	0
AT5G56890	704	622	393	879	500	728
AT5G56900	542	555	790	633	623	747
AT5G56910	216	221	174	340	199	280
AT5G56920	0	0	0	0	0	0
AT5G56930	44	40	54	32	27	41
AT5G56940	360	343	341	542	346	409
AT5G56950	71	123	83	148	116	84
AT5G56960	0	0	0	0	0	0
AT5G56970	0	0	0	0	0	0
AT5G56975	0	0	0	0	0	0
AT5G56980	100	50	71	139	36	27
AT5G56985	0	0	0	0	0	0
AT5G56990	213	197	208	251	241	197
AT5G57000	19	24	13	34	21	23
AT5G57010	19	25	17	20	0	0
AT5G57015	123	199	91	218	91	108
AT5G57020	992	1248	956	1499	751	1206
AT5G57030	91	180	65	100	4	12
AT5G57035	81	65	81	103	186	116
AT5G57040	998	851	366	611	1586	1719
AT5G57050	487	423	212	267	350	294
AT5G57060	350	646	347	326	586	432
AT5G57070	1345	1657	630	834	3837	2566
AT5G57080	18	11	2	6	14	22
AT5G57090	5	12	2	2	140	250
AT5G57100	407	393	342	440	275	258
AT5G57110	2340	2844	2946	2850	215	400
AT5G57120	1933	1682	2622	2405	1652	1291
AT5G57123	0	4	0	0	0	0
AT5G57126	0	0	0	0	0	0
AT5G57130	5600	3491	10801	6619	30	123
AT5G57140	11	11	8	17	2	4
AT5G57150	185	226	271	310	163	179
AT5G57160	224	207	218	275	224	299
AT5G57170	76	66	50	102	71	91
AT5G57180	165	143	106	136	103	87
AT5G57190	16	17	96	39	1	10
AT5G57200	0	0	11	0	0	0
AT5G57210	163	185	138	138	71	174
AT5G57220	44	34	50	26	1	1
AT5G57230	128	169	94	173	84	115
AT5G57240	1	0	6	1	0	0
AT5G57250	7	26	16	8	8	13
AT5G57260	7	10	0	0	1	0
AT5G57270	234	321	141	358	176	227
AT5G57280	443	470	617	459	537	345
AT5G57290	5871	5125	5848	5116	2780	1994
AT5G57300	531	775	486	431	316	520
AT5G57320	3	4	18	14	12	9
AT5G57330	817	1035	695	886	594	943
AT5G57340	858	611	1454	578	1623	599
AT5G57345	1224	1157	737	614	596	347
AT5G57350	2177	1327	5188	3331	14	55
AT5G57360	1722	2127	1723	1714	1997	3096
AT5G57370	280	273	284	323	331	404
AT5G57380	0	0	35	1	0	0
AT5G57390	74	41	145	162	0	1
AT5G57400	2	1	0	0	1	8
AT5G57410	903	944	1146	1154	21	178
AT5G57420	0	1	0	0	3	14
AT5G57440	921	1195	736	1075	551	486
AT5G57450	12	28	14	49	0	4
AT5G57460	481	815	324	607	401	576
AT5G57480	124	233	0	12	55	131
AT5G57490	142	121	97	297	159	162
AT5G57500	0	0	0	1	0	0
AT5G57510	0	0	2	0	0	0
AT5G57520	185	99	26	53	3	2
AT5G57530	3	0	1	0	2	0
AT5G57535	0	0	0	0	0	0
AT5G57540	0	0	0	1	0	0
AT5G57550	0	0	4	1	3	2
AT5G57560	394	444	87	177	291	286
AT5G57565	36	34	36	25	36	13
AT5G57567	2	1	2	2	0	1
AT5G57569	0	0	0	1	0	0
AT5G57570	9	16	3	14	19	3
AT5G57580	1590	1253	1499	1685	2011	2016
AT5G57590	295	282	206	253	51	54
AT5G57610	583	612	445	381	775	646
AT5G57620	0	0	0	0	0	0
AT5G57625	0	0	0	0	0	0
AT5G57630	140	163	123	192	23	16
AT5G57640	18	27	5	23	9	16
AT5G57650	0	0	0	2	0	0
AT5G57655	8564	7789	6917	3708	22444	23568
AT5G57660	504	418	538	689	447	547
AT5G57670	14	10	0	13	1	0
AT5G57685	4691	3781	6091	3488	6793	6212
AT5G57690	4	4	123	36	0	1
AT5G57700	235	328	245	337	495	472
AT5G57710	1406	1240	453	712	1217	1297
AT5G57720	0	0	0	0	0	0
AT5G57735	0	0	0	0	0	0
AT5G57740	210	275	362	450	149	262
AT5G57750	0	0	0	0	0	0
AT5G57760	0	0	0	0	0	0
AT5G57770	5	8	17	6	15	5
AT5G57780	6	5	4	1	2	0
AT5G57785	147	145	1	24	0	2
AT5G57790	386	465	195	177	60	168
AT5G57800	11863	12911	346	2471	262	202
AT5G57810	30	27	0	0	22	70
AT5G57815	741	502	758	436	705	374
AT5G57820	4	7	25	11	4	3
AT5G57830	256	318	414	205	225	137
AT5G57840	181	111	156	264	86	106
AT5G57850	1191	1433	940	494	911	1082
AT5G57860	122	172	159	119	89	44
AT5G57870	6007	7150	6061	5062	3312	3597
AT5G57880	15	11	5	10	23	11
AT5G57885	0	0	0	0	0	0
AT5G57887	0	0	0	0	0	0
AT5G57890	71	84	66	135	43	49
AT5G57900	2020	1680	2108	1821	1645	2149
AT5G57910	444	326	343	273	421	478
AT5G57920	0	0	0	0	0	0
AT5G57930	2005	2140	1388	1739	2421	2327
AT5G57940	1406	1064	2516	1561	1198	1572
AT5G57950	447	401	534	349	359	256
AT5G57960	162	136	202	154	105	134
AT5G57970	78	149	78	193	161	198
AT5G57980	0	0	0	3	0	0
AT5G57990	1558	1525	1878	1953	1255	1773
AT5G58000	724	910	318	843	783	1639
AT5G58003	643	602	515	669	742	463
AT5G58005	299	371	294	331	413	288
AT5G58010	1	0	1	0	1	0
AT5G58020	2858	3648	2421	1939	1810	3246
AT5G58030	1384	1773	1092	1456	795	940
AT5G58040	2760	2699	3037	2869	2794	3137
AT5G58050	3	9	382	227	17	6
AT5G58060	534	1072	381	777	522	1330
AT5G58070	2505	2788	2364	3434	2335	3086
AT5G58080	0	1	0	4	3	0
AT5G58090	887	745	1194	1572	1633	1868
AT5G58100	1084	1239	1125	1452	1020	1674
AT5G58110	1623	1140	1438	1603	1679	1700
AT5G58120	118	150	18	57	26	24
AT5G58130	3	2	0	0	4	0
AT5G58140	959	1175	624	740	201	359
AT5G58150	0	0	0	0	0	0
AT5G58160	68	74	58	85	20	33
AT5G58170	2	9	290	204	12	8
AT5G58180	0	0	0	0	0	0
AT5G58190	522	613	795	469	446	663
AT5G58200	4267	2962	5512	2123	5513	4097
AT5G58210	526	360	759	516	355	220
AT5G58220	948	963	620	1246	1153	1475
AT5G58230	224	385	311	423	134	197
AT5G58240	488	448	451	586	406	414
AT5G58250	274	338	313	495	170	202
AT5G58260	194	246	22	107	68	34
AT5G58270	640	578	380	379	226	303
AT5G58280	1	5	0	10	0	0
AT5G58290	1480	1510	1504	1890	1401	1679
AT5G58300	399	472	462	927	21	35
AT5G58310	36	38	1	6	0	0
AT5G58320	803	887	609	540	1869	2199
AT5G58330	2980	3355	2186	1459	748	1047
AT5G58340	189	193	246	154	4	77
AT5G58350	505	413	526	514	746	680
AT5G58360	503	320	134	244	142	358
AT5G58370	74	121	140	127	190	137
AT5G58375	1786	1418	893	1470	1587	1344
AT5G58380	393	449	729	380	232	301
AT5G58390	59	176	90	260	4	3
AT5G58400	0	0	0	0	0	0
AT5G58410	645	706	776	665	907	1010
AT5G58412	0	0	0	0	0	0
AT5G58420	2554	2486	2446	5138	2196	2105
AT5G58430	2038	2155	1956	1954	1541	2273
AT5G58440	940	968	733	823	828	889
AT5G58450	255	310	246	257	322	395
AT5G58460	0	1	34	8	0	1
AT5G58470	2063	2186	2625	1718	1300	1852
AT5G58480	215	217	191	517	254	352
AT5G58490	1704	1747	1755	1493	1650	1991
AT5G58495	0	0	0	0	0	0
AT5G58500	136	162	26	87	1566	1902
AT5G58510	372	394	318	401	381	624
AT5G58520	1930	2010	2012	1734	2259	3329
AT5G58530	128	118	163	167	28	63
AT5G58540	516	565	179	279	389	472
AT5G58550	14	17	61	17	12	29
AT5G58560	686	935	513	592	395	942
AT5G58570	21	15	9	12	125	75
AT5G58575	523	428	671	438	722	808
AT5G58580	104	149	44	89	0	3
AT5G58590	1007	823	1213	1188	1506	1238
AT5G58595	0	0	0	0	0	0
AT5G58600	200	191	263	484	112	183
AT5G58610	7	24	10	13	0	1
AT5G58620	73	50	97	154	24	15
AT5G58630	4	14	4	9	0	0
AT5G58640	318	346	308	564	309	422
AT5G58650	214	191	79	72	48	45
AT5G58660	45	26	116	39	0	1
AT5G58670	299	342	187	319	918	787
AT5G58680	55	42	24	43	8	46
AT5G58690	119	52	241	120	44	19
AT5G58700	181	204	420	345	25	82
AT5G58710	5062	4590	5667	6029	4951	4035
AT5G58720	712	731	1351	656	619	471
AT5G58730	1335	1582	1778	1180	969	611
AT5G58740	1094	948	882	1172	675	823
AT5G58750	0	1	19	17	0	0
AT5G58760	43	38	90	92	17	36
AT5G58770	338	503	85	130	0	17
AT5G58780	6	11	2	16	0	5
AT5G58782	0	0	0	0	0	0
AT5G58784	0	0	0	0	0	0
AT5G58787	379	339	314	334	182	340
AT5G58790	256	204	256	172	169	122
AT5G58800	544	443	203	310	392	642
AT5G58810	0	0	0	0	0	0
AT5G58820	0	0	0	0	0	0
AT5G58830	0	0	0	0	0	0
AT5G58840	0	6	0	3	6	0
AT5G58850	0	0	0	0	0	0
AT5G58860	2	0	9	0	0	0
AT5G58870	944	1286	894	624	841	1344
AT5G58880	0	3	24	3	0	0
AT5G58890	0	0	0	0	0	0
AT5G58900	286	222	379	506	49	177
AT5G58910	0	0	0	0	0	0
AT5G58920	1406	1501	2307	1049	1910	1412
AT5G58930	10638	12717	10062	6256	3820	3891
AT5G58940	130	109	79	141	34	84
AT5G58950	1596	2169	1857	1870	1990	2767
AT5G58960	218	253	94	332	281	202
AT5G58970	401	660	176	260	78	218
AT5G58980	1526	1363	1110	925	409	345
AT5G58990	501	518	451	719	416	320
AT5G59000	197	225	149	346	264	202
AT5G59010	137	165	109	284	136	197
AT5G59020	87	110	139	139	12	48
AT5G59030	710	1051	939	429	425	528
AT5G59040	0	0	0	0	0	0
AT5G59050	753	991	191	408	694	1266
AT5G59055	0	0	0	0	0	0
AT5G59060	1	2	0	4	0	0
AT5G59070	0	0	0	0	0	0
AT5G59080	12	7	23	25	3	4
AT5G59090	0	0	0	0	0	0
AT5G59100	0	0	0	0	0	0
AT5G59105	0	0	0	0	0	0
AT5G59110	0	0	0	0	0	0
AT5G59120	0	0	0	0	0	0
AT5G59130	63	158	12	24	64	34
AT5G59140	543	538	513	663	782	421
AT5G59150	774	875	758	1215	1107	1395
AT5G59160	2052	2337	1501	1652	1371	1812
AT5G59170	5	8	19	6	14	9
AT5G59180	378	428	404	408	214	241
AT5G59190	0	1	19	17	6	4
AT5G59200	9	4	0	2	8	0
AT5G59210	319	354	267	556	295	497
AT5G59220	209	118	38	66	1	0
AT5G59230	1	1	12	0	0	0
AT5G59240	67	108	30	122	2	24
AT5G59250	1238	1725	914	948	939	1534
AT5G59260	0	1	0	0	0	0
AT5G59270	0	0	0	0	0	0
AT5G59280	0	0	0	0	0	0
AT5G59290	42427	68077	10365	35095	8077	9353
AT5G59300	310	473	278	390	780	981
AT5G59305	112	107	18	140	2028	1568
AT5G59310	80115	85461	3006	34179	1019	1495
AT5G59320	15027	15540	607	5045	189	228
AT5G59330	0	0	0	0	0	0
AT5G59340	0	0	0	33	0	0
AT5G59350	53	65	76	128	55	33
AT5G59360	126	115	86	245	1	2
AT5G59370	2	18	385	102	5	7
AT5G59380	359	333	251	385	437	297
AT5G59385	3	3	8	7	0	2
AT5G59390	1	0	2	5	1	0
AT5G59395	0	0	0	0	0	0
AT5G59400	224	139	96	115	83	183
AT5G59410	216	239	114	170	123	158
AT5G59420	839	959	842	1310	1194	1602
AT5G59430	172	129	145	150	143	123
AT5G59440	528	453	627	830	696	775
AT5G59450	278	223	319	278	89	95
AT5G59460	152	150	122	262	124	162
AT5G59470	35	51	27	36	61	65
AT5G59480	60	69	91	155	5	18
AT5G59490	0	1	0	0	0	0
AT5G59500	483	634	505	479	200	286
AT5G59510	4	1	6	4	0	0
AT5G59520	0	0	0	0	0	0
AT5G59530	2	0	0	1	0	0
AT5G59540	32	137	16	67	151	502
AT5G59550	1227	1067	1110	860	839	984
AT5G59560	151	207	163	316	198	189
AT5G59570	419	649	154	269	2	28
AT5G59580	0	0	0	0	0	0
AT5G59590	0	0	0	5	0	0
AT5G59600	0	0	0	0	0	0
AT5G59610	24	27	25	31	12	16
AT5G59613	1270	1111	759	1321	693	601
AT5G59616	0	0	0	0	0	0
AT5G59620	0	0	1	0	0	0
AT5G59630	0	0	0	0	0	0
AT5G59640	0	0	19	0	0	0
AT5G59650	40	47	46	71	48	29
AT5G59660	11	5	6	0	65	3
AT5G59662	4	6	2	3	0	1
AT5G59670	159	291	40	75	3	29
AT5G59680	5	24	0	1	0	0
AT5G59690	2219	2650	2363	3335	696	933
AT5G59700	147	145	81	100	330	443
AT5G59710	175	181	178	276	252	225
AT5G59720	261	237	483	346	749	1414
AT5G59730	0	0	0	0	0	0
AT5G59732	0	0	0	0	0	0
AT5G59740	73	103	83	144	13	3
AT5G59750	157	230	120	151	160	125
AT5G59760	5	14	0	8	0	1
AT5G59770	737	963	502	558	883	594
AT5G59780	344	276	281	206	58	36
AT5G59790	118	320	112	62	60	230
AT5G59800	133	199	97	232	451	540
AT5G59810	4	0	0	0	0	0
AT5G59820	102	113	72	48	235	93
AT5G59830	372	391	422	325	360	361
AT5G59840	318	427	290	372	487	510
AT5G59845	0	4	1	0	0	0
AT5G59850	2855	3268	2984	4971	1529	984
AT5G59860	0	0	0	0	0	0
AT5G59865	0	1	0	3	0	0
AT5G59870	281	319	214	1170	21	38
AT5G59880	3198	3493	2522	4614	2628	2309
AT5G59890	1652	2159	1085	2298	461	360
AT5G59895	0	0	0	0	0	0
AT5G59900	68	75	25	89	30	52
AT5G59910	8664	9959	7369	12045	7099	6184
AT5G59920	172	342	63	127	476	260
AT5G59930	0	0	0	0	0	0
AT5G59940	0	0	0	0	0	0
AT5G59945	0	0	0	0	0	0
AT5G59950	5107	5469	5195	4556	8218	11453
AT5G59960	457	592	531	468	635	693
AT5G59970	147	171	67	289	27	46
AT5G59980	14	21	16	19	23	10
AT5G59990	44	42	22	9	2	10
AT5G60000	0	0	0	0	0	0
AT5G60010	0	0	26	3	7	0
AT5G60020	2385	3565	97	477	77	86
AT5G60022	14	11	14	18	29	1
AT5G60030	224	182	156	357	440	170
AT5G60040	118	105	117	201	73	78
AT5G60050	692	649	678	542	351	486
AT5G60060	0	0	0	0	0	0
AT5G60070	0	1	155	35	0	0
AT5G60080	0	0	0	0	0	0
AT5G60090	0	0	0	0	0	0
AT5G60100	83	93	43	75	63	103
AT5G60110	18	24	0	15	0	4
AT5G60120	138	91	170	157	174	161
AT5G60130	2	0	0	0	0	0
AT5G60140	5	1	42	2	0	9
AT5G60142	15	14	29	74	8	8
AT5G60150	24	11	12	29	0	0
AT5G60160	1415	1546	1551	1080	1111	1395
AT5G60170	1704	1591	1521	2088	2400	2656
AT5G60180	83	65	157	74	0	2
AT5G60190	438	358	327	528	645	487
AT5G60200	4177	2685	8126	5686	59	182
AT5G60210	372	459	274	349	0	44
AT5G60215	2	0	0	0	0	0
AT5G60220	4	1	0	13	2	0
AT5G60230	176	223	136	225	160	211
AT5G60240	0	0	0	0	0	0
AT5G60250	75	114	118	164	84	100
AT5G60260	0	0	0	0	0	0
AT5G60265	0	0	0	0	0	0
AT5G60270	9	20	8	3	0	12
AT5G60280	35	29	67	50	53	46
AT5G60285	1	1	2	2	0	0
AT5G60290	1	0	0	0	1	0
AT5G60300	311	329	350	783	699	955
AT5G60310	8	10	17	38	6	19
AT5G60320	2	4	0	0	1	16
AT5G60335	0	3	4	5	7	5
AT5G60340	833	661	694	1229	491	484
AT5G60350	0	0	0	0	0	0
AT5G60360	23151	25840	15419	16374	54337	61373
AT5G60370	244	268	174	273	442	328
AT5G60380	2	0	0	0	0	0
AT5G60390	29422	32555	29680	52646	20284	16501
AT5G60400	480	428	554	618	541	198
AT5G60410	535	591	639	673	561	546
AT5G60430	109	109	160	102	155	78
AT5G60440	28	43	5	23	74	82
AT5G60450	7729	7174	14686	10241	4368	4343
AT5G60460	350	407	291	359	867	651
AT5G60470	6	4	4	8	0	2
AT5G60480	12	5	73	34	94	98
AT5G60490	29681	59684	8241	22086	2486	2445
AT5G60500	126	113	24	75	1	1
AT5G60510	0	0	0	0	0	0
AT5G60520	0	0	0	0	0	0
AT5G60530	0	0	0	0	0	0
AT5G60540	252	175	219	294	124	196
AT5G60550	775	1020	708	643	724	882
AT5G60553	0	0	0	0	0	0
AT5G60560	0	0	0	0	0	0
AT5G60570	14565	16118	11296	9556	19682	18594
AT5G60580	745	763	878	896	243	375
AT5G60590	182	270	333	220	324	195
AT5G60600	4391	4071	2878	2787	3310	2863
AT5G60610	1	5	0	2	0	3
AT5G60615	0	4	400	105	27	2
AT5G60620	1463	2062	1211	1332	1071	3034
AT5G60630	1	0	1	0	1	0
AT5G60640	1279	1544	1327	1368	1995	2382
AT5G60650	8	9	1	18	0	0
AT5G60660	1432	1562	45	226	133	99
AT5G60670	349	399	398	737	255	88
AT5G60680	1350	794	1120	2006	866	598
AT5G60690	2090	2048	2508	3275	1105	1199
AT5G60700	139	164	100	187	217	290
AT5G60710	1484	1001	1595	1672	801	1023
