## Supplemental Dataset 3 for "Tissue-specific transcriptome profiling of the *Arabidopsis thaliana* inflorescence stem reveals local cellular signatures" (part 2 of 3)

### Sheet: raw_counts (continued)
Supplemental Data. Shi et al.
AT5G60720	848	875	64	339	8	47
AT5G60730	26	30	13	34	8	2
AT5G60740	0	0	17	12	0	0
AT5G60750	539	637	493	372	576	470
AT5G60760	17	14	66	34	0	8
AT5G60770	1	0	0	0	0	0
AT5G60780	0	0	0	0	0	0
AT5G60790	3332	4216	2883	2716	2378	1892
AT5G60800	98	173	225	71	2182	598
AT5G60805	0	0	0	0	0	0
AT5G60810	0	0	0	0	0	0
AT5G60820	597	979	549	326	222	273
AT5G60830	0	0	0	2	0	0
AT5G60840	259	320	269	243	412	289
AT5G60850	3202	3399	3839	2188	5124	5709
AT5G60860	438	646	175	611	498	929
AT5G60870	221	234	326	291	185	258
AT5G60880	1	1	2	8	0	0
AT5G60890	58	79	128	196	0	0
AT5G60900	113	389	48	62	1041	369
AT5G60910	390	384	210	159	352	296
AT5G60920	2742	3349	2231	4712	15033	21058
AT5G60930	534	471	1437	1387	52	68
AT5G60940	282	265	209	308	365	204
AT5G60945	0	0	0	0	0	0
AT5G60950	13	7	6	14	28	31
AT5G60960	568	877	886	863	430	379
AT5G60963	0	0	0	0	0	0
AT5G60964	0	0	0	0	0	0
AT5G60966	0	0	0	0	0	0
AT5G60970	0	0	0	0	1	0
AT5G60978	0	0	0	0	0	0
AT5G60980	18862	13142	14937	11428	19985	18100
AT5G60990	276	275	374	463	170	159
AT5G61000	43	89	28	129	2	11
AT5G61010	24	46	15	52	96	56
AT5G61020	1494	1459	1843	2114	1408	897
AT5G61030	1223	1415	1066	1152	566	330
AT5G61040	42	54	39	54	33	20
AT5G61050	0	0	0	0	0	0
AT5G61060	675	776	872	795	908	796
AT5G61070	106	121	219	233	2	27
AT5G61090	37	21	71	113	25	16
AT5G61100	3	5	4	2	0	0
AT5G61110	0	0	0	0	0	0
AT5G61120	2	0	0	6	0	0
AT5G61130	2439	2360	4915	7255	1566	1647
AT5G61140	323	365	332	292	373	480
AT5G61150	807	747	838	533	804	978
AT5G61160	0	0	0	0	0	0
AT5G61170	754	741	834	1613	437	333
AT5G61180	0	1	2	1	0	0
AT5G61190	506	363	778	634	732	403
AT5G61200	44	52	38	34	83	152
AT5G61210	1626	1837	815	1361	3252	2455
AT5G61220	152	159	142	250	82	112
AT5G61230	7093	6683	8090	7799	8670	8400
AT5G61240	334	498	278	627	332	581
AT5G61250	372	363	426	457	845	1060
AT5G61260	16	10	8	26	0	0
AT5G61270	17	14	20	12	5	0
AT5G61280	5	5	5	12	0	0
AT5G61290	7	64	30	19	0	0
AT5G61300	13	30	19	59	2	14
AT5G61310	203	207	214	192	187	115
AT5G61320	1	3	0	3	0	2
AT5G61330	359	458	276	486	164	226
AT5G61340	1235	1449	436	713	1246	1208
AT5G61345	0	0	0	0	0	0
AT5G61350	5	7	56	0	0	2
AT5G61360	24	20	58	48	27	23
AT5G61370	56	60	35	125	117	68
AT5G61380	867	894	804	812	494	545
AT5G61390	22	15	36	29	1	3
AT5G61400	48	39	34	77	4	12
AT5G61410	7713	9343	4909	4059	5216	6680
AT5G61412	18	30	91	23	0	1
AT5G61420	585	439	2427	2014	95	106
AT5G61430	15	9	33	18	0	7
AT5G61440	153	174	103	141	399	252
AT5G61445	0	0	0	0	0	0
AT5G61450	210	253	205	270	188	170
AT5G61455	1	2	1	1	0	0
AT5G61460	165	155	391	264	99	116
AT5G61470	0	0	0	0	0	0
AT5G61480	6841	6570	9999	8764	10416	10041
AT5G61490	12	19	4	29	11	16
AT5G61495	0	0	0	0	0	0
AT5G61500	997	1376	1197	1054	802	906
AT5G61510	602	946	689	813	1060	1486
AT5G61520	825	770	929	319	5789	3484
AT5G61530	686	787	786	715	926	775
AT5G61540	93	122	98	112	237	191
AT5G61550	0	0	0	1	0	1
AT5G61560	162	248	45	53	782	919
AT5G61570	108	92	53	75	1	62
AT5G61580	400	498	449	255	359	349
AT5G61590	3804	2821	2117	2706	3982	4578
AT5G61600	605	434	600	334	1516	2198
AT5G61605	0	0	0	0	0	0
AT5G61610	0	0	0	0	0	0
AT5G61620	0	0	0	0	0	0
AT5G61630	0	0	5	1	0	0
AT5G61640	232	235	229	300	464	845
AT5G61650	0	0	0	0	0	0
AT5G61660	0	0	0	0	0	0
AT5G61670	931	1105	533	490	511	542
AT5G61680	0	3	335	36	6	3
AT5G61690	0	0	13	1	0	0
AT5G61700	0	0	106	26	0	2
AT5G61710	0	0	128	43	3	1
AT5G61720	8	42	4110	846	57	45
AT5G61730	0	0	3	10	0	0
AT5G61740	51	24	13	107	188	64
AT5G61750	107	53	14	16	0	6
AT5G61760	1251	1293	1292	1193	355	732
AT5G61770	103	109	137	289	137	68
AT5G61780	1843	2385	1604	2186	1612	1540
AT5G61790	5494	6314	4745	9364	3384	3019
AT5G61800	45	39	16	53	51	13
AT5G61810	273	420	248	296	210	282
AT5G61820	1724	1824	1060	803	1894	1725
AT5G61830	202	234	221	249	122	194
AT5G61835	0	0	0	0	0	0
AT5G61840	1829	1981	1089	1636	1149	1267
AT5G61850	0	0	0	0	0	0
AT5G61865	16	27	19	43	2	15
AT5G61880	135	139	136	192	96	67
AT5G61890	0	4	13	4	0	1
AT5G61900	0	0	0	0	0	0
AT5G61910	65	67	95	99	108	81
AT5G61920	1	1	0	0	0	0
AT5G61930	283	230	181	237	85	226
AT5G61940	101	105	91	75	126	127
AT5G61950	161	119	156	62	111	160
AT5G61960	274	337	840	739	673	619
AT5G61970	419	498	231	542	185	293
AT5G61980	35	75	66	52	0	10
AT5G61990	92	105	104	107	38	50
AT5G61997	0	0	0	0	0	0
AT5G62000	5456	5108	5803	3651	4915	4191
AT5G62020	150	135	27	45	322	325
AT5G62030	502	666	640	587	238	220
AT5G62040	0	0	1	4	0	0
AT5G62050	297	296	342	410	363	443
AT5G62060	0	0	0	0	0	0
AT5G62065	0	0	0	0	0	0
AT5G62070	786	989	464	1078	1522	1093
AT5G62080	0	0	0	0	0	0
AT5G62090	676	415	1078	1130	860	542
AT5G62100	6	17	0	26	0	0
AT5G62110	0	0	0	0	0	0
AT5G62120	0	0	0	0	0	0
AT5G62130	613	715	410	544	1476	1765
AT5G62140	175	152	23	52	27	11
AT5G62150	102	175	8	39	1	1
AT5G62160	0	1	1	0	0	0
AT5G62165	30	23	65	72	150	66
AT5G62170	133	124	81	143	57	87
AT5G62180	297	387	195	242	654	379
AT5G62190	11566	10862	16268	11581	13629	11380
AT5G62200	193	223	186	309	190	177
AT5G62210	187	120	17	64	0	5
AT5G62220	290	342	308	353	90	135
AT5G62230	1	3	8	0	0	0
AT5G62240	1	7	252	69	1	3
AT5G62250	5	2	8	8	0	0
AT5G62260	101	120	122	172	0	56
AT5G62270	953	1096	1101	1347	353	692
AT5G62280	0	0	0	0	0	0
AT5G62290	547	591	605	682	495	560
AT5G62300	669	493	754	1654	800	529
AT5G62310	0	0	11	0	0	0
AT5G62320	0	1	0	0	0	0
AT5G62330	0	0	0	0	0	0
AT5G62340	0	0	0	0	0	0
AT5G62350	898	931	426	1711	576	1400
AT5G62360	213	147	121	136	12	1
AT5G62370	32	35	47	81	15	9
AT5G62380	30	56	8	66	0	3
AT5G62390	5138	4749	8064	6555	2240	2667
AT5G62400	3	2	29	2	11	0
AT5G62410	77	103	120	267	4	16
AT5G62420	0	0	0	0	0	0
AT5G62430	296	259	304	391	129	107
AT5G62440	505	445	474	698	365	281
AT5G62460	350	394	308	307	94	269
AT5G62470	16	33	6	10	0	0
AT5G62480	14	28	0	13	36	37
AT5G62490	0	0	5	1	0	0
AT5G62500	255	528	224	348	84	138
AT5G62510	0	0	0	2	0	0
AT5G62520	0	3	1	0	0	2
AT5G62530	115	229	125	141	118	203
AT5G62540	68	56	65	117	100	84
AT5G62550	85	113	185	513	1	5
AT5G62560	3244	3710	4518	2468	2397	2604
AT5G62570	942	953	916	704	629	557
AT5G62573	0	0	0	0	0	0
AT5G62575	200	186	209	159	200	120
AT5G62580	2232	3399	433	1187	496	748
AT5G62600	205	238	164	297	292	387
AT5G62610	570	697	502	591	707	1242
AT5G62620	349	503	474	281	1042	1113
AT5G62623	0	0	0	0	0	0
AT5G62627	0	0	0	0	0	0
AT5G62630	22	24	1	20	49	23
AT5G62640	185	194	169	353	173	207
AT5G62650	314	295	261	349	232	371
AT5G62660	0	0	0	0	0	0
AT5G62670	1064	1328	569	805	621	764
AT5G62680	1678	1248	2130	1383	1159	1015
AT5G62690	3309	3215	3444	5558	1453	2419
AT5G62700	2382	2580	2009	3904	215	425
AT5G62710	843	660	889	1671	90	54
AT5G62720	171	154	68	80	12	10
AT5G62730	0	3	0	0	0	0
AT5G62740	1920	2396	1490	1625	1967	2443
AT5G62750	0	2	140	38	10	0
AT5G62760	660	518	605	396	501	654
AT5G62770	1009	1046	704	626	1616	971
AT5G62780	2	5	0	0	2	0
AT5G62790	1082	1091	1272	953	815	564
AT5G62800	0	1	0	0	0	0
AT5G62810	1279	1249	1432	1504	1353	1808
AT5G62820	753	612	1344	919	97	178
AT5G62830	0	0	0	0	0	0
AT5G62840	24	36	17	47	11	8
AT5G62850	1	1	2	7	0	0
AT5G62860	0	0	0	0	0	0
AT5G62865	294	296	208	259	713	867
AT5G62880	870	1260	780	556	281	282
AT5G62890	3520	4777	5585	7579	4193	6910
AT5G62900	44	24	13	34	45	55
AT5G62910	263	373	177	164	245	325
AT5G62920	58	124	73	139	15	88
AT5G62930	800	822	635	924	966	1131
AT5G62940	757	611	2645	1300	1	15
AT5G62950	161	116	224	269	145	55
AT5G62960	199	186	477	403	10	34
AT5G62970	0	1	0	0	0	0
AT5G62980	120	118	204	221	89	150
AT5G62990	91	97	64	109	269	92
AT5G62998	2	1	0	0	0	0
AT5G63000	450	451	337	519	319	311
AT5G63010	196	213	213	229	292	273
AT5G63020	68	120	14	32	86	77
AT5G63030	2112	1862	1563	1157	2390	2064
AT5G63040	83	82	40	121	70	70
AT5G63050	80	147	134	151	40	66
AT5G63060	22	37	24	13	14	16
AT5G63063	0	0	0	0	0	0
AT5G63070	0	0	0	0	0	0
AT5G63080	184	238	162	214	405	151
AT5G63085	0	0	0	0	0	0
AT5G63087	7	8	17	11	162	60
AT5G63090	1	0	3	0	4	1
AT5G63100	92	96	121	98	54	139
AT5G63110	475	536	437	538	530	569
AT5G63120	662	623	668	550	154	317
AT5G63130	5	8	10	17	0	8
AT5G63135	96	84	119	142	34	45
AT5G63140	148	174	38	81	0	12
AT5G63145	0	0	0	0	0	0
AT5G63150	186	185	160	458	99	106
AT5G63160	381	356	430	989	880	721
AT5G63170	0	0	0	0	0	0
AT5G63180	93	254	21	198	1166	1084
AT5G63190	1374	1283	1437	1629	1625	1253
AT5G63195	0	0	0	0	0	0
AT5G63200	385	401	336	544	349	486
AT5G63220	324	486	258	410	252	330
AT5G63225	0	0	0	0	0	0
AT5G63230	0	0	0	0	0	0
AT5G63240	0	0	0	0	0	0
AT5G63250	0	0	0	0	0	0
AT5G63260	250	358	329	411	158	263
AT5G63270	0	0	0	0	0	0
AT5G63280	38	41	28	55	61	106
AT5G63290	42	57	107	20	15	19
AT5G63300	0	6	12	14	0	4
AT5G63310	1753	1797	1369	1522	943	895
AT5G63320	419	404	440	381	765	581
AT5G63340	0	0	0	0	0	0
AT5G63350	8	19	128	33	0	5
AT5G63370	1996	2106	2319	1975	2518	2026
AT5G63375	0	0	0	0	0	0
AT5G63380	539	605	365	620	563	1076
AT5G63390	29	11	27	45	0	9
AT5G63400	462	496	323	854	339	429
AT5G63410	395	364	679	620	359	452
AT5G63420	155	135	128	152	27	105
AT5G63440	206	227	172	209	188	149
AT5G63450	431	304	451	304	5	3
AT5G63460	355	267	390	475	596	495
AT5G63470	1157	1118	897	853	705	890
AT5G63480	81	115	77	74	139	89
AT5G63490	241	288	249	244	233	215
AT5G63500	466	407	280	402	603	658
AT5G63510	861	796	548	1289	518	764
AT5G63520	406	449	460	441	525	602
AT5G63530	8645	7334	7712	6168	16487	17668
AT5G63540	26	46	36	48	224	168
AT5G63550	181	227	388	386	21	72
AT5G63560	2	0	0	0	0	0
AT5G63570	2512	3165	1593	1769	2229	2369
AT5G63580	1896	2833	1190	1633	1793	2852
AT5G63590	5	8	0	5	0	0
AT5G63595	3	6	1	2	0	0
AT5G63600	0	0	0	0	0	0
AT5G63610	764	736	578	783	984	1355
AT5G63620	854	1043	1025	925	1841	2136
AT5G63625	14	29	43	51	0	0
AT5G63630	246	239	268	253	168	139
AT5G63640	163	213	136	256	91	251
AT5G63650	82	141	65	155	2	33
AT5G63660	0	0	0	0	0	0
AT5G63670	991	810	949	699	970	681
AT5G63680	1365	1382	1125	1400	1444	1056
AT5G63690	103	53	92	88	95	69
AT5G63700	264	338	394	326	145	29
AT5G63710	306	194	966	596	0	3
AT5G63720	1	2	8	5	0	0
AT5G63730	0	1	0	0	0	0
AT5G63740	0	0	0	0	0	0
AT5G63750	5	10	0	24	0	12
AT5G63760	660	678	561	782	1001	1264
AT5G63770	72	155	75	113	88	134
AT5G63780	1032	1219	455	580	234	515
AT5G63790	892	666	1105	520	87	69
AT5G63800	2149	2875	192	435	4990	5277
AT5G63810	172	265	172	236	89	120
AT5G63820	13	10	13	14	24	13
AT5G63830	353	386	530	334	192	275
AT5G63840	2649	2872	2351	3266	2183	3183
AT5G63850	6960	4349	6791	4821	107	129
AT5G63860	2992	3940	2569	2381	2222	3070
AT5G63870	207	242	138	215	206	314
AT5G63880	218	214	167	266	189	334
AT5G63890	618	865	418	635	547	744
AT5G63900	2	0	0	0	1	0
AT5G63905	172	118	171	208	175	122
AT5G63910	178	259	168	330	449	338
AT5G63920	82	110	56	150	1	9
AT5G63930	213	159	173	259	101	133
AT5G63940	620	519	1036	956	137	182
AT5G63941	0	0	0	0	0	0
AT5G63950	142	133	171	327	109	75
AT5G63960	106	94	129	218	18	39
AT5G63970	94	46	171	123	87	22
AT5G63980	614	612	907	1487	201	271
AT5G63990	279	331	252	281	267	452
AT5G64000	0	0	0	0	0	0
AT5G64010	33	28	37	39	17	43
AT5G64020	251	301	138	288	236	375
AT5G64030	2922	4542	1563	3147	896	1145
AT5G64040	8495	11801	2999	3645	3567	3852
AT5G64050	92	108	110	123	59	56
AT5G64060	22	18	6	19	9	6
AT5G64070	907	1255	1050	989	1210	1482
AT5G64080	243	296	330	926	7	14
AT5G64090	897	829	1273	1273	1578	1588
AT5G64100	1	2	0	6	118	38
AT5G64110	0	0	1	0	1	0
AT5G64120	40	41	69	194	9	5
AT5G64130	1256	838	928	1796	2072	1777
AT5G64140	643	812	688	1029	748	388
AT5G64150	479	587	564	399	456	530
AT5G64160	239	209	267	260	189	171
AT5G64170	107	175	155	200	69	123
AT5G64180	194	140	165	239	298	182
AT5G64190	0	0	5	0	0	0
AT5G64200	580	679	522	671	534	418
AT5G64210	0	0	0	1	0	0
AT5G64220	235	272	152	298	231	312
AT5G64230	177	182	133	51	364	474
AT5G64240	271	117	890	656	6	8
AT5G64250	1220	1430	891	794	582	1386
AT5G64260	8898	4740	15751	12946	3456	1851
AT5G64270	2211	2019	2427	2657	2239	2555
AT5G64280	746	742	782	594	523	777
AT5G64290	2040	3094	1307	1652	1563	1920
AT5G64300	939	1455	699	874	1504	1072
AT5G64310	1122	1362	1378	4069	22	71
AT5G64320	136	125	145	168	134	168
AT5G64330	11	17	3	6	51	32
AT5G64340	2000	1978	2367	2771	1693	1696
AT5G64350	11287	9582	11341	7990	10322	10531
AT5G64360	1022	962	1083	616	797	716
AT5G64370	568	810	473	483	827	1180
AT5G64380	167	259	117	155	80	160
AT5G64390	193	216	190	211	590	228
AT5G64395	0	0	0	0	0	0
AT5G64400	1850	1725	1309	2240	2289	2268
AT5G64401	0	0	0	0	0	0
AT5G64410	2722	2647	2888	3056	3527	4589
AT5G64420	444	402	394	656	186	391
AT5G64430	265	240	193	293	596	293
AT5G64440	497	625	250	537	321	529
AT5G64450	15	20	1	0	32	23
AT5G64460	1009	1161	933	889	633	616
AT5G64470	147	152	209	206	208	117
AT5G64480	172	176	227	145	133	214
AT5G64490	4	7	8	3	0	2
AT5G64500	1795	2345	1622	2018	2581	4031
AT5G64501	0	0	0	0	0	0
AT5G64505	0	0	0	0	0	0
AT5G64510	12	43	317	163	9	21
AT5G64520	35	46	42	33	14	21
AT5G64530	184	143	93	73	0	19
AT5G64540	0	0	0	0	0	0
AT5G64550	4600	6314	5794	3259	9225	7721
AT5G64560	2433	2840	2825	2363	2064	2360
AT5G64570	1298	1122	1289	2313	15204	13191
AT5G64572	0	0	0	0	0	0
AT5G64580	120	87	120	187	168	105
AT5G64590	9	2	5	4	0	6
AT5G64600	428	535	469	476	388	483
AT5G64610	481	493	478	549	351	408
AT5G64620	351	501	220	341	19	2
AT5G64630	28	16	17	55	14	28
AT5G64640	317	324	681	708	202	288
AT5G64650	98	88	91	221	111	234
AT5G64660	307	308	470	275	59	24
AT5G64667	3	13	9	18	0	0
AT5G64670	1249	1661	1048	1796	1038	1460
AT5G64680	110	81	182	121	113	66
AT5G64685	2	10	25	13	0	0
AT5G64687	23	17	30	41	1	4
AT5G64690	9	6	34	24	0	1
AT5G64700	22	22	10	25	0	0
AT5G64710	57	56	151	81	22	12
AT5G64720	25	8	13	28	19	2
AT5G64730	224	248	113	223	170	232
AT5G64735	0	0	0	0	0	0
AT5G64740	5174	7527	4184	5911	17496	25172
AT5G64750	4	2	2	3	0	1
AT5G64760	177	214	100	216	117	92
AT5G64770	8	20	2	6	0	0
AT5G64780	9	14	9	6	1	2
AT5G64790	5	21	770	158	12	22
AT5G64800	3	9	0	1	1	0
AT5G64810	2	19	0	8	12	2
AT5G64813	396	604	278	383	579	659
AT5G64816	4	1	4	0	0	0
AT5G64820	2	0	1	0	12	0
AT5G64830	160	216	163	223	153	154
AT5G64840	1962	2240	1087	1088	1443	1195
AT5G64850	85	93	55	192	103	171
AT5G64855	1	1	1	1	0	2
AT5G64860	902	623	1179	935	1140	945
AT5G64870	10	5	21	16	0	2
AT5G64880	382	394	237	447	882	429
AT5G64890	0	0	0	0	13	0
AT5G64900	173	86	41	123	1179	228
AT5G64905	2	6	0	2	0	0
AT5G64910	52	71	13	39	511	523
AT5G64920	710	925	984	650	1396	1560
AT5G64930	2288	2667	2608	1591	2041	2945
AT5G64940	1116	1299	1186	1118	910	660
AT5G64950	121	169	437	127	176	95
AT5G64960	50	80	44	44	24	99
AT5G64970	35	36	11	42	3	29
AT5G64980	80	53	100	173	47	37
AT5G64990	80	63	74	92	57	18
AT5G65000	801	830	899	1163	530	809
AT5G65005	0	0	0	0	0	0
AT5G65010	160	164	171	259	131	143
AT5G65015	0	0	0	0	0	0
AT5G65020	484	580	216	715	113	68
AT5G65030	9	4	4	6	1	1
AT5G65040	219	170	120	173	420	210
AT5G65050	1145	784	1183	1198	1082	1244
AT5G65060	212	152	203	267	151	154
AT5G65070	16	8	16	19	5	5
AT5G65080	104	250	67	217	82	278
AT5G65090	6	10	24	6	30	37
AT5G65100	0	0	0	0	0	0
AT5G65110	425	538	381	443	318	481
AT5G65120	37	52	36	61	15	13
AT5G65130	18	11	24	26	1	12
AT5G65140	221	184	501	582	0	2
AT5G65158	0	2	0	2	0	0
AT5G65160	41	39	195	65	26	29
AT5G65165	3	1	0	6	0	0
AT5G65170	106	136	13	94	127	178
AT5G65180	108	121	128	174	95	91
AT5G65200	405	429	413	235	382	329
AT5G65205	52	50	82	74	65	67
AT5G65207	1517	1373	1569	520	974	721
AT5G65210	324	266	282	244	416	347
AT5G65220	3968	3661	2650	3257	2829	2909
AT5G65225	0	0	0	0	0	1
AT5G65230	2	9	7	7	0	3
AT5G65240	1115	1007	2029	1230	786	564
AT5G65250	398	354	395	229	309	260
AT5G65260	805	757	757	803	927	809
AT5G65270	571	1001	487	977	244	492
AT5G65274	0	0	0	0	0	0
AT5G65280	621	222	885	592	69	5
AT5G65290	119	227	138	75	101	156
AT5G65300	78	100	91	124	11	6
AT5G65305	0	0	0	0	0	0
AT5G65310	2186	2791	4293	3348	1950	3098
AT5G65320	3	5	0	0	0	0
AT5G65330	0	0	0	0	0	0
AT5G65340	5	7	50	35	0	0
AT5G65350	14	22	42	54	2	20
AT5G65360	222	215	218	827	82	130
AT5G65370	0	0	0	0	0	0
AT5G65380	44	109	56	28	26	11
AT5G65390	227	460	65	618	2653	2700
AT5G65400	146	137	122	176	130	217
AT5G65410	16	19	2	15	169	334
AT5G65420	43	70	55	122	9	0
AT5G65430	2268	2694	1937	2895	2441	4484
AT5G65440	917	760	1150	1815	437	433
AT5G65445	1	1	2	2	0	2
AT5G65450	261	272	366	280	287	399
AT5G65460	303	290	372	621	178	198
AT5G65470	230	238	277	537	499	731
AT5G65480	5217	5393	4270	3320	10137	5762
AT5G65490	121	167	204	139	59	75
AT5G65495	494	398	636	615	605	424
AT5G65500	0	0	0	0	1	0
AT5G65510	4	11	35	21	0	0
AT5G65520	1840	1249	1453	1139	2947	2186
AT5G65530	339	614	820	427	130	322
AT5G65535	0	0	0	0	0	0
AT5G65540	49	81	40	63	43	67
AT5G65550	0	0	0	0	0	0
AT5G65560	84	124	111	150	181	109
AT5G65570	126	100	46	68	107	95
AT5G65575	93	63	87	116	180	94
AT5G65580	0	0	0	0	0	0
AT5G65590	4	4	0	20	0	0
AT5G65600	3	36	3	32	5	12
AT5G65609	9	26	17	14	40	20
AT5G65610	90	90	108	57	53	45
AT5G65613	0	0	0	0	0	0
AT5G65615	0	0	0	0	0	0
AT5G65620	2494	2813	1355	2241	1877	3166
AT5G65630	1103	1040	1544	1016	630	722
AT5G65640	38	46	50	84	270	233
AT5G65650	414	434	288	556	295	284
AT5G65660	2635	2195	2542	3270	1125	1699
AT5G65670	24175	25178	25841	20672	17314	16149
AT5G65676	0	0	0	0	0	0
AT5G65683	203	182	116	195	222	447
AT5G65685	252	350	402	340	340	288
AT5G65687	107	114	94	101	70	87
AT5G65690	1	0	50	2	14	0
AT5G65700	5636	4308	12707	10731	827	980
AT5G65710	515	491	416	534	114	128
AT5G65720	2690	3680	3153	1406	2877	2339
AT5G65730	316	539	38	108	2355	2316
AT5G65740	34	30	25	23	37	13
AT5G65750	96	129	121	212	236	266
AT5G65760	651	806	891	986	733	970
AT5G65770	0	0	0	0	0	0
AT5G65780	294	366	286	409	296	493
AT5G65790	0	4	0	2	0	0
AT5G65800	0	0	0	0	0	0
AT5G65810	835	1419	445	964	1088	2207
AT5G65820	0	3	0	0	0	0
AT5G65830	74	101	76	77	0	20
AT5G65840	432	565	381	493	347	502
AT5G65850	21	28	48	7	8	10
AT5G65860	467	487	659	774	575	482
AT5G65870	16	14	26	41	3	1
AT5G65880	128	162	170	131	130	108
AT5G65890	1030	817	3225	1103	375	325
AT5G65900	225	299	244	282	279	89
AT5G65910	457	589	383	589	616	760
AT5G65920	74	60	95	58	1	3
AT5G65925	9	17	1	2	0	1
AT5G65930	734	745	769	857	981	879
AT5G65940	4607	4543	5532	2690	6331	6785
AT5G65950	885	974	759	1007	1042	1618
AT5G65960	733	913	780	714	1172	1042
AT5G65970	147	141	183	344	6	7
AT5G65980	2	2	0	0	4	0
AT5G65990	543	724	388	646	529	490
AT5G66000	27	33	33	76	19	18
AT5G66005	14	18	12	17	31	21
AT5G66010	1451	1165	1608	1064	2387	1389
AT5G66020	1	0	48	33	1	1
AT5G66030	4025	3984	2858	3628	6441	7839
AT5G66040	3765	3212	3276	5232	16738	15101
AT5G66050	3743	3496	5975	3320	2045	3289
AT5G66052	3500	3428	2426	1627	2242	3851
AT5G66053	0	0	0	0	0	0
AT5G66055	431	625	571	372	523	486
AT5G66060	1981	2109	1576	767	2172	2212
AT5G66070	100	116	132	120	110	155
AT5G66080	7	10	2	3	17	13
AT5G66090	371	292	257	401	335	335
AT5G66100	640	552	680	591	409	380
AT5G66110	14	11	29	56	0	1
AT5G66120	3985	4808	1611	2631	1272	1782
AT5G66130	361	302	299	284	110	274
AT5G66140	768	703	550	1193	601	896
AT5G66150	2	18	0	0	2	0
AT5G66160	676	692	781	666	1024	1039
AT5G66170	4464	2689	2183	1646	9422	6564
AT5G66180	229	238	267	258	376	603
AT5G66190	8701	11043	5056	4065	4328	4833
AT5G66200	1162	1112	868	1341	1738	1940
AT5G66210	553	671	500	474	873	831
AT5G66220	0	0	0	0	0	0
AT5G66230	185	196	304	542	1	15
AT5G66240	3346	3305	2776	2004	2420	2717
AT5G66250	928	1027	813	1074	1362	2012
AT5G66260	0	0	0	0	0	3
AT5G66270	0	1	0	0	1	12
AT5G66280	0	0	0	0	0	0
AT5G66290	646	704	620	637	467	469
AT5G66300	149	168	106	107	4	6
AT5G66310	658	815	170	688	46	86
AT5G66320	687	551	561	964	303	112
AT5G66330	42	81	13	88	4	17
AT5G66335	0	0	0	0	3	0
AT5G66340	0	0	0	0	0	0
AT5G66350	4	9	10	7	5	12
AT5G66360	722	681	799	842	2200	1873
AT5G66370	0	0	0	0	0	0
AT5G66380	83	110	74	137	122	130
AT5G66390	0	0	0	0	3	0
AT5G66400	3307	2881	429	981	9	15
AT5G66410	561	1021	349	690	386	556
AT5G66420	4348	6496	3203	3810	5498	9647
AT5G66430	0	0	0	0	0	0
AT5G66440	111	88	145	249	19	6
AT5G66450	312	301	340	348	165	182
AT5G66455	35	63	39	68	8	39
AT5G66460	661	737	759	1411	74	66
AT5G66470	322	448	228	416	111	171
AT5G66480	75	79	18	50	121	122
AT5G66490	138	136	37	76	179	95
AT5G66500	156	113	389	70	133	59
AT5G66510	1258	1356	1196	2272	1541	1517
AT5G66520	0	0	0	0	0	0
AT5G66530	1040	1219	654	867	548	470
AT5G66535	0	0	0	0	0	0
AT5G66540	81	92	126	166	114	56
AT5G66550	201	157	202	199	125	124
AT5G66558	2	0	2	2	22	17
AT5G66560	0	0	0	0	0	0
AT5G66562	0	0	0	1	0	0
AT5G66564	0	0	0	0	0	0
AT5G66567	0	0	0	0	0	0
AT5G66568	0	0	0	0	0	0
AT5G66570	76963	61127	43502	54019	58147	41453
AT5G66580	2	6	12	8	0	0
AT5G66590	23	24	32	13	3	12
AT5G66595	0	0	1	2	2	0
AT5G66600	92	65	11	57	11	7
AT5G66607	0	0	0	0	0	0
AT5G66610	50	53	36	28	82	25
AT5G66620	6	16	20	19	6	7
AT5G66630	506	628	538	644	1948	1292
AT5G66631	17	39	49	53	5	40
AT5G66640	1	3	0	2	0	0
AT5G66650	9	20	33	19	0	22
AT5G66658	8	8	2	10	16	8
AT5G66660	163	129	165	135	57	62
AT5G66670	206	281	231	311	196	355
AT5G66675	684	866	656	574	778	574
AT5G66680	1399	2051	1342	2160	1092	1336
AT5G66690	37	76	2	36	1115	1946
AT5G66700	3	1	5	10	0	0
AT5G66710	0	1	0	4	0	0
AT5G66720	808	949	593	766	631	630
AT5G66730	1184	1091	1555	1548	357	433
AT5G66740	9	28	151	70	29	0
AT5G66750	77	78	120	182	0	7
AT5G66755	0	0	0	0	0	0
AT5G66760	888	1243	728	731	676	879
AT5G66770	779	891	573	681	308	632
AT5G66780	0	2	7	1	0	3
AT5G66790	25	50	4	24	13	19
AT5G66800	2	8	3	12	0	0
AT5G66810	311	291	216	237	284	356
AT5G66815	0	0	0	0	0	0
AT5G66816	0	0	0	0	0	0
AT5G66817	0	0	0	0	0	0
AT5G66820	831	808	898	1333	2247	2432
AT5G66830	0	0	3	8	1	0
AT5G66840	6	0	15	0	0	2
AT5G66850	219	257	223	384	158	285
AT5G66860	661	801	706	743	529	672
AT5G66870	1	3	0	4	1	6
AT5G66880	300	384	334	354	386	371
AT5G66890	0	0	0	0	0	0
AT5G66900	308	291	298	206	470	414
AT5G66910	353	268	548	450	569	349
AT5G66920	596	636	555	1940	21	35
AT5G66930	298	357	338	357	281	350
AT5G66940	9	2	41	1	0	0
AT5G66950	504	535	760	597	78	104
AT5G66960	31	46	31	47	25	22
AT5G66970	0	0	0	0	0	0
AT5G66980	0	0	0	0	0	0
AT5G66985	7	2	12	0	6	2
AT5G66990	0	0	0	0	0	0
AT5G67000	0	0	0	0	0	0
AT5G67010	0	0	0	3	0	0
AT5G67020	16	9	8	0	0	0
AT5G67030	1456	1724	1173	1138	626	988
AT5G67040	0	0	0	0	0	0
AT5G67050	11	15	9	24	0	0
AT5G67060	0	0	0	0	0	0
AT5G67070	791	1161	713	1576	3401	3099
AT5G67080	7	2	5	8	0	5
AT5G67090	344	298	382	811	31	8
AT5G67100	29	43	44	100	0	18
AT5G67110	0	0	0	0	0	0
AT5G67120	0	1	0	0	0	0
AT5G67130	692	994	796	1141	793	986
AT5G67140	162	204	138	129	458	350
AT5G67150	1552	1331	2931	2179	57	240
AT5G67160	429	258	736	792	150	189
AT5G67170	94	93	113	62	47	112
AT5G67180	276	163	348	230	19	32
AT5G67190	121	88	109	40	7	20
AT5G67200	134	101	213	389	1	12
AT5G67210	32658	35879	3497	5688	1866	1759
AT5G67220	684	880	595	977	1023	1356
AT5G67230	134	158	83	58	49	88
AT5G67240	217	248	387	332	158	107
AT5G67245	12	12	2	17	119	60
AT5G67250	4479	4475	5727	3103	2295	2676
AT5G67260	166	228	261	386	52	89
AT5G67265	0	1	0	0	0	0
AT5G67270	12	30	44	69	0	6
AT5G67280	1831	1950	3108	1934	5632	6824
AT5G67290	944	850	882	712	855	1253
AT5G67300	3243	1948	3659	2362	2242	1375
AT5G67310	0	0	0	0	0	1
AT5G67320	1555	1194	2109	1912	1343	1180
AT5G67330	1405	1185	1189	1311	454	1371
AT5G67340	211	221	51	86	12	8
AT5G67350	418	288	829	553	361	387
AT5G67360	9869	7503	10123	13633	7045	8407
AT5G67370	314	374	47	112	237	217
AT5G67380	1365	1779	1448	1476	1421	1411
AT5G67385	97	162	152	211	454	616
AT5G67390	108	113	144	90	489	225
AT5G67400	0	0	1	0	8	0
AT5G67410	19	29	15	23	3	24
AT5G67411	0	0	0	0	0	0
AT5G67420	344	256	364	387	463	624
AT5G67430	0	0	4	0	0	0
AT5G67440	258	182	279	227	124	134
AT5G67450	6	11	2	7	20	14
AT5G67455	0	0	0	0	0	0
AT5G67460	113	127	431	460	0	20
AT5G67470	795	746	719	1565	499	854
AT5G67480	1291	920	2764	1650	702	1147
AT5G67488	0	2	0	0	0	1
AT5G67490	0	1	0	1	2	0
AT5G67500	820	1333	511	959	396	776
AT5G67510	434	457	355	674	557	274
AT5G67520	580	994	728	723	689	1318
AT5G67530	501	513	501	492	286	432
AT5G67540	598	890	132	344	397	503
AT5G67550	43	44	70	176	0	0
AT5G67560	806	861	885	1069	1099	1144
AT5G67570	340	294	435	496	324	340
AT5G67580	511	548	343	503	376	482
AT5G67590	700	949	421	560	350	384
AT5G67600	3333	3864	2307	2694	325	292
AT5G67610	270	321	397	281	261	295
AT5G67620	766	1031	215	497	56	59
AT5G67630	353	383	527	514	256	244
AT5G67640	90	54	119	74	94	55

### Sheet: Normalized_counts
	RNA-seq dataset
Gene ID	Ctrl-S30	Ctrl-S31	P.Cap-S32	P.Cap-S33	Pith-S34	Pith-S35
AT1G01010	31.4584	60.6314	56.2963	34.644	55.8176	89.5886
AT1G01020	202.513	264.493	309.118	329.118	345.371	85.2711
AT1G01030	0	0	0	0	0	0
AT1G01040	2086.08	1315.44	3053.31	1474.97	3804.9	2483.65
AT1G01050	656.694	621.252	626.424	911.137	637.25	653.025
AT1G01060	113.054	69.4186	201.643	148.969	146.521	56.1278
AT1G01070	1641.73	798.753	4914.16	3805.64	10.4658	65.8422
AT1G01080	322.448	352.365	304	275.42	233.736	207.241
AT1G01090	3930.33	4404.12	4063.57	4105.31	2024.55	2971.53
AT1G01100	8116.26	5891.79	9964.45	7939.54	7314.43	6014.31
AT1G01110	17.6953	24.604	30.7071	50.2338	36.0488	77.7154
AT1G01120	3456.49	4405	122.828	493.677	18.6059	61.5247
AT1G01130	141.563	232.86	65.5084	79.6812	1.16287	46.4134
AT1G01140	313.601	318.974	438.088	233.847	1409.39	879.695
AT1G01150	2.94922	2.63615	8.18855	10.3932	0	1.07938
AT1G01160	884.767	735.485	850.586	625.324	487.241	830.044
AT1G01170	385.365	314.58	383.838	290.144	676.788	335.687
AT1G01180	252.65	308.429	29.6835	26.8491	495.381	302.227
AT1G01190	27.5261	38.6635	57.3199	152.434	1.16287	0
AT1G01200	88.4767	108.082	90.0741	170.622	0	0
AT1G01210	119.935	86.9929	157.63	142.04	66.2834	97.1442
AT1G01220	714.695	646.735	761.536	764.766	1004.72	1613.67
AT1G01225	85.5275	79.0844	123.852	131.647	3.4886	20.5082
AT1G01230	236.921	262.736	242.586	329.984	209.316	252.575
AT1G01240	2945.29	2471.83	4195.61	3618.57	5646.88	4958.67
AT1G01250	1057.79	1061.49	457.535	518.794	53.4918	21.5876
AT1G01260	141.563	179.258	165.818	210.462	252.342	182.415
AT1G01270	0	0	0	0	0	0
AT1G01280	0	0	0	0	0	0
AT1G01290	871.987	668.703	897.67	595.011	867.498	954.172
AT1G01300	1029.28	887.503	978.532	2781.91	743.071	963.887
AT1G01305	0	0	0	0	0	0
AT1G01310	5.89845	86.1142	5158.79	650.441	227.922	49.6515
AT1G01320	365.704	348.85	456.512	423.523	470.961	293.591
AT1G01335	0	0	0	0	0	0
AT1G01340	3.9323	4.39358	9.21212	4.3305	0	19.4288
AT1G01350	319.499	262.736	426.828	209.596	327.928	340.005
AT1G01355	1.96615	3.51486	38.8956	16.4559	54.6547	35.6196
AT1G01360	368.653	440.237	657.131	562.099	270.948	412.323
AT1G01370	43.2553	35.1486	45.037	100.468	18.6059	5.3969
AT1G01380	9.83075	22.8466	12.2828	19.9203	0	0
AT1G01390	41.2891	7.02973	34.8014	17.322	3.4886	1.07938
AT1G01400	0	0	0	0	0	0
AT1G01410	0	0	0	0	0	0
AT1G01420	145.495	160.805	92.1212	51.966	210.479	61.5247
AT1G01430	896.564	872.565	279.434	773.427	1223.33	1376.21
AT1G01440	258.549	275.917	88.027	165.425	305.834	266.607
AT1G01448	86.5106	76.4483	127.946	148.103	158.15	150.034
AT1G01450	0	0	0	0	0	0
AT1G01453	5.89845	0.878716	0	0	0	0
AT1G01460	0	7.02973	678.626	102.2	24.4202	3.23814
AT1G01470	2567.79	2181.85	2460.66	3821.23	3729.31	5657.03
AT1G01480	2.94922	4.39358	1.02357	18.1881	2.32573	2.15876
AT1G01490	1989.74	1854.09	2838.36	1614.41	2364.11	2928.36
AT1G01500	339.161	405.088	629.495	396.674	311.648	570.992
AT1G01510	2562.88	2014.02	3041.02	2606.96	2669.94	2532.23
AT1G01520	3.9323	2.63615	21.495	2.5983	0	0
AT1G01530	0	0.878716	0	0	3.4886	0
AT1G01540	638.998	628.282	489.266	470.292	1000.06	946.617
AT1G01550	2944.31	2434.04	1576.3	3005.37	6988.82	8417.01
AT1G01560	2.94922	11.4233	2.04714	2.5983	101.169	37.7783
AT1G01570	14.7461	21.0892	10.2357	12.9915	1.16287	2.15876
AT1G01580	16.7123	10.5446	0	0	0	5.3969
AT1G01590	276.244	304.036	236.445	252.901	305.834	158.669
AT1G01600	15.7292	39.5422	21.495	9.5271	90.7035	24.8257
AT1G01610	178.92	231.981	21.495	26.8491	0	3.23814
AT1G01620	4472.01	3345.27	7245.85	11677.6	566.316	835.44
AT1G01630	333.262	430.571	17.4007	120.388	5.81433	14.0319
AT1G01640	267.396	199.469	261.01	361.164	139.544	111.176
AT1G01650	1000.77	1186.27	1137.19	899.878	773.306	1324.4
AT1G01660	15.7292	16.6956	17.4007	8.661	20.9316	12.9526
AT1G01670	62.9168	42.1784	39.9192	53.6982	115.124	94.9855
AT1G01680	0	9.66588	0	0	0	0
AT1G01690	47.1876	37.7848	88.027	91.8066	30.2345	17.2701
AT1G01695	10.8138	12.302	40.9428	25.983	2.32573	11.8732
AT1G01700	22.6107	17.5743	34.8014	87.4761	12.7915	24.8257
AT1G01710	958.498	871.686	792.243	659.102	1133.79	1220.78
AT1G01715	18.6784	17.5743	35.8249	22.5186	37.2117	11.8732
AT1G01720	462.045	381.363	218.02	272.822	757.026	719.947
AT1G01725	63.8998	56.2378	35.8249	35.5101	39.5374	31.302
AT1G01730	1539.49	1224.93	1299.93	1253.25	2075.72	2616.42
AT1G01740	39.323	37.7848	33.7778	18.1881	36.0488	19.4288
AT1G01750	14.7461	12.302	38.8956	27.7152	0	18.3495
AT1G01760	1.96615	2.63615	0	2.5983	4.65146	1.07938
AT1G01770	88.4767	84.3567	170.936	70.1541	112.798	90.668
AT1G01780	116.003	140.595	467.771	192.274	152.335	150.034
AT1G01790	379.467	453.417	286.599	273.688	168.616	202.924
AT1G01800	1305.52	1294.35	1103.41	1332.06	2122.23	2537.62
AT1G01810	15.7292	7.02973	19.4478	22.5186	19.7687	9.71442
AT1G01820	1762.65	1612.44	2078.87	1334.66	1981.52	2091.84
AT1G01830	2691.66	2071.13	3169.99	1845.66	3172.3	1883.52
AT1G01840	5.89845	5.2723	19.4478	29.4474	11.6287	6.47628
AT1G01860	11.7969	11.4233	14.33	11.2593	10.4658	19.4288
AT1G01870	0	0	0	0	1.16287	0
AT1G01880	71.7644	44.8145	241.562	83.1456	0	14.0319
AT1G01890	0	0	0	0	0	0
AT1G01900	100.274	120.384	41.9663	65.8236	1.16287	6.47628
AT1G01910	852.326	853.233	775.866	1164.9	1400.09	1349.23
AT1G01920	881.818	757.453	1248.75	1047.11	927.967	1059.95
AT1G01930	164.173	164.32	174.007	216.525	198.85	300.068
AT1G01940	220.209	187.166	208.808	252.901	148.847	194.288
AT1G01950	447.299	389.271	442.182	513.597	350.023	319.497
AT1G01960	1331.08	1630.02	1327.57	1639.53	1371.02	1687.07
AT1G01970	1033.21	1054.46	1131.04	488.48	545.384	440.387
AT1G01980	3.9323	68.5398	3964.28	757.838	112.798	42.0958
AT1G01990	330.313	262.736	336.754	401.004	631.436	484.642
AT1G02000	678.321	733.728	5320.51	1095.62	726.791	1334.11
AT1G02010	144.512	124.778	236.445	150.701	105.821	158.669
AT1G02020	313.601	243.404	399.192	479.819	622.133	849.472
AT1G02030	23.5938	22.8466	2.04714	5.1966	0	0
AT1G02040	3.9323	2.63615	16.3771	0.8661	10.4658	6.47628
AT1G02050	464.011	344.457	556.822	301.403	607.016	567.754
AT1G02060	1.96615	5.2723	6.14142	11.2593	0	2.15876
AT1G02065	0	0	0	0	0	0
AT1G02067	0	0	0	0	0	0
AT1G02070	248.718	386.635	134.088	87.4761	9298.27	8064.05
AT1G02080	1643.7	1152	2064.54	1573.7	2510.63	2667.15
AT1G02090	1246.54	1125.64	1052.23	1084.36	1029.14	1275.83
AT1G02100	3693.41	3128.23	3880.35	2400.83	6217.84	5447.63
AT1G02110	277.227	263.615	344.943	488.48	133.73	192.13
AT1G02120	6221.88	5198.48	4590.71	3046.94	9391.3	10110.6
AT1G02130	504.317	579.074	599.812	790.749	694.231	804.138
AT1G02136	0	0	0	0	0	0
AT1G02140	1411.7	1445.49	1435.04	1678.5	1890.82	1347.07
AT1G02145	745.17	760.968	767.677	711.068	1030.3	1131.19
AT1G02150	1351.73	1055.34	1157.66	1368.44	876.801	735.058
AT1G02160	1048.94	1118.61	944.754	831.456	2053.62	1758.31
AT1G02170	1661.4	1148.48	1840.38	1310.41	1737.32	1905.11
AT1G02180	208.412	183.652	223.138	372.423	140.707	252.575
AT1G02190	0	0.878716	0	0	0	0
AT1G02205	4280.31	4457.73	133.064	679.022	44.1889	46.4134
AT1G02210	0	0	0	0	0	0
AT1G02220	62.9168	62.3888	125.899	77.949	43.026	34.5402
AT1G02228	0	0	0	0	0	0
AT1G02230	1.96615	1.75743	0	0.8661	0	0
AT1G02250	5.89845	4.39358	1.02357	0	0	3.23814
AT1G02260	309.668	301.4	108.498	116.924	833.775	907.759
AT1G02270	191.7	244.283	273.293	177.551	227.922	186.733
AT1G02280	285.092	275.917	387.933	336.047	439.563	377.783
AT1G02290	138.614	99.2949	114.64	233.847	31.3974	120.891
AT1G02300	2532.4	2187.12	3501.63	1443.79	6202.73	5565.29
AT1G02305	19663.5	19329.1	22672.1	10037.2	33696.4	35805.2
AT1G02310	5.89845	2.63615	0	0	274.436	125.208
AT1G02320	0	0	0	0	0	0
AT1G02330	799.24	602.799	432.97	467.694	300.019	420.958
AT1G02335	2321.04	1846.18	71.6498	358.565	153.498	120.891
AT1G02340	1.96615	1.75743	5.11785	0.8661	2.32573	7.55566
AT1G02350	12.78	8.78716	17.4007	22.5186	11.6287	10.7938
AT1G02360	0	0	1.02357	0	0	7.55566
AT1G02370	281.159	241.647	484.148	173.22	304.671	161.907
AT1G02380	6.88152	11.4233	29.6835	28.5813	40.7003	15.1113
AT1G02390	0	14.9382	1.02357	0	0	0
AT1G02400	9.83075	11.4233	5.11785	23.3847	0	0
AT1G02405	0	0	0	0	0	0
AT1G02410	221.192	233.738	243.609	230.383	348.86	502.991
AT1G02420	0	0	0	0.8661	0	0
AT1G02430	11.7969	13.1807	16.3771	31.1796	11.6287	16.1907
AT1G02440	9.83075	11.4233	0	4.3305	1.16287	8.63504
AT1G02450	99.2905	186.288	28.6599	93.5388	162.801	68.001
AT1G02460	258.549	103.688	0	13.8576	30.2345	18.3495
AT1G02470	7.8646	4.39358	21.495	12.9915	29.0716	30.2227
AT1G02475	509.233	533.381	268.175	319.591	609.342	735.058
AT1G02480	0	0	0	0	0	0
AT1G02490	0.983075	0	6.14142	0	0	0
AT1G02500	57231.6	39611.6	9413.77	16614.4	6052.72	4811.88
AT1G02510	0	0.878716	0	0	0	0
AT1G02520	96.3413	60.6314	12.2828	90.9405	1.16287	7.55566
AT1G02530	123.867	91.3865	49.1313	152.434	61.6319	56.1278
AT1G02540	0	0	0	0	0	0
AT1G02550	0.983075	1.75743	0	0	0	0
AT1G02560	2109.68	2322.45	2137.21	2277.84	1936.17	2197.62
AT1G02570	43.2553	84.3567	0	4.3305	0	4.31752
AT1G02575	0	0	0	0	0	0
AT1G02580	16.7123	30.7551	0	0.8661	3.4886	4.31752
AT1G02590	0	0	0	0	0	1.07938
AT1G02600	0	0	0	0	0	0
AT1G02610	64.8829	39.5422	66.532	58.8948	238.387	35.6196
AT1G02620	2.94922	0.878716	0	0	0	1.07938
AT1G02630	796.29	321.61	1064.51	707.604	1.16287	3.23814
AT1G02640	4745.3	5327.65	3049.21	3625.49	588.41	1452.85
AT1G02650	19.6615	15.8169	148.418	29.4474	427.935	175.939
AT1G02660	439.434	417.39	942.707	263.294	2083.86	1368.65
AT1G02670	8.84767	18.453	8.18855	11.2593	0	2.15876
AT1G02680	116.003	99.2949	138.182	118.656	148.847	185.653
AT1G02681	0	0.878716	4.09428	0	0	0
AT1G02690	631.134	759.211	1359.3	1351.98	17.443	44.2546
AT1G02700	0	1.75743	1.02357	0	0	0
AT1G02705	7.8646	7.02973	4.09428	26.8491	0	0
AT1G02710	0	0	0	0	0	0
AT1G02720	464.994	668.703	259.987	374.155	311.648	410.165
AT1G02730	2112.63	2354.96	5684.9	5383.68	202.339	172.701
AT1G02740	217.259	188.924	392.027	208.73	193.036	189.971
AT1G02750	95.3582	111.597	122.828	107.396	191.873	82.0329
AT1G02760	0	0	0	0	0	0
AT1G02770	19.6615	23.7253	8.18855	9.5271	12.7915	11.8732
AT1G02780	16815.5	14918	18633.1	18376	13988.1	16242.5
AT1G02790	36.3738	274.159	19367	3468.73	605.853	347.56
AT1G02800	0	4.39358	0	3.4644	0	2.15876
AT1G02810	90.4429	69.4186	187.313	66.6897	2.32573	3.23814
AT1G02813	0	0	0	0	0	0
AT1G02816	58.9845	72.9334	49.1313	105.664	186.059	175.939
AT1G02820	14.7461	17.5743	1.02357	16.4559	0	0
AT1G02830	0	0	0	0	0	0
AT1G02840	2130.32	2155.49	2200.67	1542.52	2446.67	3664.5
AT1G02850	63.8998	28.1189	72.6734	29.4474	6.97719	0
AT1G02860	1969.1	1672.2	2689.94	2281.31	865.172	786.868
AT1G02870	202.513	203.862	284.552	488.48	366.303	242.861
AT1G02880	101.257	138.837	42.9899	81.4134	66.2834	87.4298
AT1G02890	94.3752	130.929	129.993	94.4049	118.612	85.2711
AT1G02900	559.369	630.039	74.7206	131.647	266.296	179.177
AT1G02910	583.946	475.385	418.64	385.415	851.218	669.216
AT1G02920	21.6276	25.4828	6.14142	31.1796	4.65146	5.3969
AT1G02930	43.2553	53.6017	19.4478	73.6185	2.32573	1.07938
AT1G02940	0	0	0	0	0	0
AT1G02950	636.049	470.992	1214.98	1496.62	1.16287	6.47628
AT1G02952	0	0	0	0	0	0
AT1G02960	539.708	564.136	671.461	556.902	908.198	853.79
AT1G02965	0	0	0	0	0	0
AT1G02970	14.7461	11.4233	20.4714	32.9118	0	0
AT1G02980	0	0	0	0	0	0
AT1G02990	85.5275	121.263	140.229	171.488	61.6319	123.049
AT1G03000	348.991	357.637	412.498	271.089	338.394	400.45
AT1G03010	42.2722	59.7527	25.5892	46.7694	198.85	127.367
AT1G03020	0	0	0	0	0	0
AT1G03030	202.513	231.981	308.094	260.696	183.733	144.637
AT1G03040	1454.95	1146.72	1907.93	1686.3	1390.79	1178.68
AT1G03050	0	25.4828	2107.53	220.856	61.6319	43.1752
AT1G03055	20.6446	14.0595	3.07071	9.5271	0	1.07938
AT1G03060	1341.9	1350.59	1256.94	1329.46	2302.47	2481.5
AT1G03070	98.3075	86.1142	228.256	181.881	2.32573	9.71442
AT1G03080	2510.77	1427.03	2333.74	1857.78	3659.54	2040.03
AT1G03090	322.448	389.271	277.387	186.212	325.602	564.516
AT1G03100	19.6615	10.5446	10.2357	20.7864	25.583	18.3495
AT1G03103	0	0	0	0	0	0
AT1G03106	0	0.878716	1.02357	0.8661	0	0
AT1G03110	118.952	147.624	139.205	207.864	84.8892	65.8422
AT1G03120	27.5261	18.453	31.7306	25.1169	0	3.23814
AT1G03130	3883.14	4171.26	1435.04	2361.85	3340.91	2027.08
AT1G03140	940.802	789.087	733.899	957.041	904.71	1090.17
AT1G03150	171.055	181.894	105.428	168.023	158.15	184.574
AT1G03160	178.92	188.924	187.313	137.71	79.0749	205.082
AT1G03165	0	0.878716	0	0	3.4886	0
AT1G03170	118.952	51.8442	16.3771	43.305	83.7263	62.6041
AT1G03180	9.83075	10.5446	14.33	50.2338	16.2801	2.15876
AT1G03190	273.295	192.439	379.744	188.81	152.335	183.495
AT1G03200	0	0	1.02357	0	0	0
AT1G03210	492.52	379.605	553.751	459.033	1481.49	946.617
AT1G03220	492.52	453.417	116.687	208.73	246.528	295.75
AT1G03230	60.9506	61.5101	141.253	96.1371	103.495	201.844
AT1G03240	0	0	0	0	0	0
AT1G03250	336.211	310.187	248.727	371.557	377.931	383.18
AT1G03260	298.855	428.813	198.572	261.562	247.69	384.259
AT1G03270	72.7475	67.6611	170.936	42.4389	23.2573	24.8257
AT1G03280	1714.48	1769.73	2145.4	1024.6	2248.98	2178.19
AT1G03290	607.54	536.017	575.246	526.589	1372.18	1133.35
AT1G03300	0	0	0	0	0	0
AT1G03310	237.904	216.164	184.242	220.856	150.01	274.163
AT1G03320	0	0	0	0	0	0
AT1G03325	0	0	0	0	0	0
AT1G03330	1113.82	883.988	1156.63	1068.77	962.853	773.916
AT1G03340	1.96615	7.90844	0	1.7322	0	8.63504
AT1G03350	1415.63	1778.52	1113.64	1383.16	2445.51	2264.54
AT1G03360	186.784	188.045	204.714	247.705	182.57	103.621
AT1G03365	322.448	273.281	510.761	271.089	265.133	165.145
AT1G03370	413.874	433.207	357.226	392.343	981.459	908.838
AT1G03380	966.362	999.979	997.98	717.997	1930.36	1857.61
AT1G03390	0	0	0	0	0	0
AT1G03395	0	0	0	0	0	0
AT1G03400	263.464	307.551	40.9428	113.459	1203.57	857.028
AT1G03410	71.7644	111.597	45.037	56.2965	390.723	194.288
AT1G03420	35.3907	20.2105	14.33	27.7152	94.1921	32.3814
AT1G03430	344.076	397.18	508.714	328.252	676.788	554.802
AT1G03440	78.646	69.4186	78.8148	95.271	143.032	143.558
AT1G03445	0	0.878716	1.02357	19.9203	0	0
AT1G03457	13.763	21.9679	159.677	82.2795	11.6287	8.63504
AT1G03470	150.41	86.1142	393.051	159.362	0	3.23814
AT1G03475	1394	1529.84	1189.39	1157.11	1774.53	1450.69
AT1G03490	0	0	0	0	0	0
AT1G03495	200.547	109.839	103.38	29.4474	132.567	58.2865
AT1G03502	0	0.878716	1.02357	1.7322	0	1.07938
AT1G03506	4.91537	4.39358	4.09428	4.3305	10.4658	2.15876
AT1G03510	110.104	135.322	188.337	77.0829	379.094	101.462
AT1G03515	0	0	0	0	0	0
AT1G03520	262.481	215.285	176.054	307.466	230.247	273.083
AT1G03530	334.245	239.889	488.243	536.982	386.071	241.781
AT1G03540	4.91537	0.878716	1.02357	0	5.81433	7.55566
AT1G03545	4.91537	6.15101	5.11785	8.661	1.16287	7.55566
AT1G03550	652.761	401.573	948.849	464.23	516.312	524.579
AT1G03560	383.399	369.061	424.781	148.103	675.625	467.372
AT1G03570	0	0	0	0	0	0
AT1G03580	6.88152	7.02973	0	6.9288	0	1.07938
AT1G03590	381.433	449.024	364.391	297.938	939.596	688.645
AT1G03600	3479.1	3188.86	1840.38	2003.29	3116.48	3423.79
AT1G03610	712.729	500.868	1154.59	764.766	665.159	612.009
AT1G03620	247.735	241.647	262.034	210.462	137.218	265.528
AT1G03630	477.774	505.262	216.997	543.911	55.8176	73.3979
AT1G03640	0	0	0	0	0	0
AT1G03650	44.2384	40.4209	65.5084	55.4304	186.059	75.5566
AT1G03660	0.983075	3.51486	0	20.7864	10.4658	0
AT1G03670	0	0	0	0	0	0
AT1G03680	946.701	862.02	421.711	731.855	558.176	769.598
AT1G03687	149.427	190.681	158.653	163.693	253.505	187.812
AT1G03700	0	0.878716	0	0	0	3.23814
AT1G03710	4.91537	21.0892	5.11785	17.322	1.16287	17.2701
AT1G03720	0	0	0	0	0	0
AT1G03730	976.193	992.07	1141.28	571.626	2076.88	1299.57
AT1G03740	163.19	158.169	109.522	142.907	308.159	193.209
AT1G03743	0	0	0	0	0	0
AT1G03746	0	0	0	0	0	0
AT1G03750	169.089	152.018	227.232	105.664	47.6775	146.796
AT1G03760	117.969	113.354	155.583	118.656	197.687	265.528
AT1G03770	232.989	167.835	246.68	149.835	53.4918	169.463
AT1G03780	22.6107	16.6956	37.8721	81.4134	1.16287	3.23814
AT1G03790	0	0	0	0	0	0
AT1G03800	1.96615	7.02973	3.07071	7.7949	0	0
AT1G03810	0	0	0	0	0	1.07938
AT1G03820	1143.32	1247.78	1149.47	3599.51	31.3974	39.9371
AT1G03830	766.798	632.675	928.377	745.712	830.286	422.038
AT1G03840	164.173	70.2973	234.397	229.517	0	2.15876
AT1G03850	68.8152	57.1165	0	17.322	0	8.63504
AT1G03860	544.623	602.799	589.576	1031.53	1374.51	1044.84
AT1G03870	128.783	154.654	1.02357	32.0457	338.394	1024.33
AT1G03880	0	0	14.33	0	0	0
AT1G03890	0	0	0	0	0	0
AT1G03900	2030.05	1677.47	1385.91	1707.08	1971.06	1813.36
AT1G03905	125.834	135.322	81.8855	71.0202	96.5179	88.5092
AT1G03910	1579.8	1370.8	1793.29	1713.15	1281.48	1292.02
AT1G03920	567.234	601.92	204.714	177.551	37.2117	45.334
AT1G03930	321.465	406.845	269.199	386.281	345.371	617.406
AT1G03935	28.5092	28.1189	30.7071	15.5898	33.7231	18.3495
AT1G03940	176.953	116.869	151.488	104.798	102.332	127.367
AT1G03950	287.058	240.768	169.912	174.952	350.023	331.37
AT1G03960	119.935	94.9013	160.7	142.907	136.055	110.097
AT1G03970	1018.47	802.268	935.542	886.02	1771.04	2327.14
AT1G03980	3.9323	2.63615	1.02357	0	0	0
AT1G03982	0	0	0	0	0	0
AT1G03987	0	0	0	0	0	0
AT1G03990	13.763	16.6956	37.8721	36.3762	19.7687	31.302
AT1G03993	0	0	0	0	0	0
AT1G03997	0	0	0	0	0	0
AT1G04000	243.802	222.315	136.135	342.976	244.202	295.75
AT1G04003	0	0	0	0	0	0
AT1G04007	0	0	0	0	0	0
AT1G04010	133.698	129.171	225.185	199.203	195.361	200.765
AT1G04013	0	0	0	0	0	0
AT1G04017	0	0	0	0	0	0
AT1G04020	16.7123	30.7551	10.2357	70.1541	0	0
AT1G04023	0	0	0	0	0	0
AT1G04030	24.5769	21.9679	71.6498	93.5388	5.81433	8.63504
AT1G04033	0	0	0	0	0	0
AT1G04037	0	5.2723	3.07071	0.8661	2.32573	3.23814
AT1G04040	45.2214	42.1784	4.09428	80.5473	65.1205	87.4298
AT1G04043	0	0	0	0	0	0
AT1G04047	0	0	0	0	0	0
AT1G04050	397.162	310.187	611.071	376.754	106.984	171.621
AT1G04053	0	0	0	0	0	0
AT1G04057	0	0	0	0	0	0
AT1G04063	0	0	0	0	0	0
AT1G04067	0	0.878716	2.04714	1.7322	2.32573	0
AT1G04070	41.2891	38.6635	34.8014	84.0117	46.5146	42.0958
AT1G04073	0	0	0	0	0	0
AT1G04077	0	0	0	0	0	0
AT1G04080	453.197	367.303	523.044	555.17	766.329	636.834
AT1G04083	0	0	0	0	0	0
AT1G04087	0	0	0	0	0	0
AT1G04090	19.6615	23.7253	17.4007	30.3135	3.4886	10.7938
AT1G04093	0	0	0	0	0	0
AT1G04097	0	0	0	0	0	0
AT1G04100	353.907	470.992	275.34	214.793	82.5635	158.669
AT1G04103	0	0	0	0	0	0
AT1G04105	0	0	0	0	0	0
AT1G04110	0	0.878716	0	0	0	0
AT1G04117	0	0	0	0	0	0
AT1G04120	885.75	745.151	1362.37	1086.96	451.192	532.135
AT1G04123	0	0	0	0	0	0
AT1G04127	0.983075	0	0	0	0	0
AT1G04130	36.3738	49.2081	60.3906	70.1541	81.4006	46.4134
AT1G04133	0	0	0	0	0	0
AT1G04137	0	0	0	0.8661	0	0
AT1G04140	2308.26	2579.03	2479.08	2242.33	3214.16	3396.81
AT1G04143	0	0	0	0	0	0
AT1G04147	0	0	0	0	0	0
AT1G04150	0	0	0	0	0	0
AT1G04153	0	0	0	0	0	0
AT1G04157	0	0	0	0	0	0
AT1G04160	289.024	211.771	311.165	310.064	454.681	535.373
AT1G04163	0	0	0	0	0	0
AT1G04167	0	0	0	0	0	0
AT1G04170	1641.73	2055.32	1896.67	2147.93	2122.23	1526.24
AT1G04173	0	0	0	0.8661	3.4886	0
AT1G04177	0	0	0	0	0	0
AT1G04180	4.91537	3.51486	6.14142	2.5983	0	0
AT1G04183	0	0	0	0	0	0
AT1G04187	2.94922	0.878716	2.04714	0.8661	8.14006	2.15876
AT1G04190	524.962	449.024	537.374	833.188	547.71	321.655
AT1G04193	3.9323	8.78716	0	2.5983	9.30293	7.55566
AT1G04197	0	1.75743	0	0	1.16287	0
AT1G04200	281.159	361.152	170.936	248.571	341.883	419.879
AT1G04203	0	0	0	0	0	0
AT1G04207	0	0	0	0	0	0
AT1G04210	191.7	177.501	235.421	239.044	181.407	232.067
AT1G04213	0	0	0	0	0	0
AT1G04217	1.96615	0.878716	3.07071	0	1.16287	5.3969
AT1G04220	588.862	650.25	12.2828	99.6015	4.65146	14.0319
AT1G04223	33.4245	50.9655	36.8485	12.9915	47.6775	12.9526
AT1G04227	0	0	0	0	0	0
AT1G04230	204.48	212.649	207.785	181.015	306.997	220.194
AT1G04233	0	0	0	0	0	0
AT1G04237	0	0	0	0	0	0
AT1G04240	58.0014	86.9929	126.923	95.271	50.0032	35.6196
AT1G04243	0	0	0	0	0	0
AT1G04247	0	0	0	0	0	0
AT1G04250	32.4415	51.8442	21.495	27.7152	5.81433	1.07938
AT1G04253	0	0	0	0	0	0
AT1G04257	0	0	1.02357	0	0	0
AT1G04260	421.739	370.818	304	510.999	568.641	329.211
AT1G04263	0	0	0	0	0	0
AT1G04267	0	0	0	0	0	0
AT1G04270	1839.33	1700.32	1890.53	2933.48	1871.05	1614.75
AT1G04273	0	0	0	0	0	0
AT1G04277	0	0	0	0	0	0
AT1G04280	36.3738	26.3615	19.4478	16.4559	50.0032	106.859
AT1G04283	0	0	0	0	0	0
AT1G04287	0	0	0	0	0	0
AT1G04290	74.7137	68.5398	48.1078	71.0202	132.567	75.5566
AT1G04293	0	0	0	0	0	0
AT1G04295	0	0	0	0	0	0
AT1G04297	0	0	0	0	0	0
AT1G04300	488.588	355.88	577.293	571.626	798.889	974.681
AT1G04303	0	0	0	0	0	0
AT1G04307	0	0	0	0	0	0
AT1G04310	485.639	234.617	837.28	352.503	475.612	225.591
AT1G04313	0	0	0	0	0	0
AT1G04320	0	0	0	0	0	0
AT1G04323	0	0	0	0	0	0
AT1G04327	0	0	0	0	0	0
AT1G04330	64.8829	20.2105	87.0034	85.7439	0	0
AT1G04333	0	0	0	0	0	0
AT1G04337	0	0	0	0	0	0
AT1G04340	247.735	239.011	202.667	301.403	133.73	174.86
AT1G04343	0	0	0	0	0	0
AT1G04347	0	0	0	0	0	0
AT1G04350	221.192	359.395	111.569	206.132	305.834	623.882
AT1G04353	0	0	0	0	0	0
AT1G04357	0.983075	0.878716	1.02357	0	1.16287	0
AT1G04360	9.83075	8.78716	0	0	12.7915	17.2701
AT1G04363	0	0	0	0	0	0
AT1G04367	3.9323	9.66588	4.09428	0.8661	4.65146	10.7938
AT1G04370	1.96615	0	0	0	0	0
AT1G04373	0	0	0	0	0	0
AT1G04377	0	0	0	0	0	0
AT1G04380	5.89845	7.02973	20.4714	59.7609	0	0
AT1G04383	0	0	0	0	0	0
AT1G04387	0	0	0	0	0	0
AT1G04390	214.31	160.805	205.737	202.667	283.739	268.766
AT1G04397	0	0	0	0	0	0
AT1G04400	2266.97	2080.8	2231.38	2537.67	3833.97	3808.05
AT1G04403	0	0	0	0	0	0
AT1G04407	0	0	0	0	0	0
AT1G04410	2651.35	3143.17	2437.12	4108.78	2445.51	3781.07
AT1G04413	0	0	0	0	0	0
AT1G04417	0	0	0	0	0	0
AT1G04420	1022.4	1291.71	635.637	636.584	940.758	718.867
AT1G04425	40.3061	28.1189	95.1919	60.627	0	1.07938
AT1G04427	0	0	0	0	0	0
AT1G04430	2181.44	2850.55	2047.14	2792.31	5877.12	7415.34
AT1G04433	0	0	0	0	0	0
AT1G04437	0	0	0	0	0	0
AT1G04440	464.011	484.172	424.781	494.543	764.003	1055.63
AT1G04443	0	0	0	0	0	0
AT1G04445	2.94922	0	0	2.5983	0	7.55566
AT1G04447	0	0	0	0	0	0
AT1G04450	0	1.75743	91.0977	25.983	0	0
AT1G04453	0	0	0	0	0	0
AT1G04455	0	0	0	0	0	0
AT1G04457	0	0	0	0	0	0
AT1G04463	0	0	0	0	0	0
AT1G04467	0	0	0	0	0	0
AT1G04470	0	17.5743	1926.36	355.967	54.6547	36.6989
AT1G04473	0	0	0	0	0	0
AT1G04477	0	0	0	0	0	0
AT1G04480	1167.89	1069.4	1254.9	1517.41	1580.33	803.059
AT1G04483	0	0	0	0	0	0
AT1G04487	0	0	0	0	0	0
AT1G04490	7.8646	18.453	13.3064	19.0542	0	0
AT1G04493	0	0	0	0	0	0
AT1G04497	0	0	0	0	0	0
AT1G04500	0	0	34.8014	5.1966	0	1.07938
AT1G04503	0	0	0	0	0	0
AT1G04507	0	0	0	0	0	0
AT1G04510	515.131	543.046	593.67	1145.85	365.14	465.213
AT1G04513	0	0	0	0	0	0
AT1G04517	0	0	0	0	0	0
AT1G04520	110.104	111.597	203.69	320.457	0	1.07938
AT1G04523	0	0	0	0	0	0
AT1G04527	0	0	0	0	0	0
AT1G04530	573.132	892.775	609.024	358.565	430.26	266.607
AT1G04533	0	0	0	0	0	0
AT1G04537	0	0	0	0	0	0
AT1G04540	938.836	1059.73	5469.95	1680.23	1378	1049.16
AT1G04547	0	0	0	0	0	1.07938
AT1G04550	739.272	838.295	718.546	617.529	203.502	237.464
AT1G04555	66.8491	106.325	59.367	62.3592	86.0521	92.8267
AT1G04557	0	0	0	0	0	0
AT1G04560	0.983075	3.51486	25.5892	0.8661	0	0
AT1G04563	0	0	0	0	0	0
AT1G04567	0	0	0	0	0	0
AT1G04570	79.629	70.2973	51.1785	75.3507	40.7003	48.5721
AT1G04573	0	0	0	0	0	0
AT1G04577	0	0	0	0	0	0
AT1G04580	34.4076	78.2057	2.04714	19.9203	0	0
AT1G04583	0	0	0	0	0	0
AT1G04587	0	0	0	0	0	0
AT1G04590	377.501	388.392	422.734	440.845	365.14	314.1
AT1G04593	0	0	0	0	0	0
AT1G04597	0	0	0	0	0	0
AT1G04600	13.763	2.63615	41.9663	32.9118	20.9316	1.07938
AT1G04603	0	0	0	0	0	0
AT1G04607	0	0	0	0	0	0
AT1G04610	1.96615	1.75743	0	0	0	0
AT1G04620	131.732	183.652	170.936	120.388	95.355	145.716
AT1G04623	0	0	0	0	0	0
AT1G04625	0	0	0	0.8661	0	0
AT1G04630	1829.5	1891	1465.75	1198.68	1674.53	1519.77
AT1G04635	12.78	10.5446	7.16498	19.9203	2.32573	4.31752
AT1G04640	352.924	499.989	280.458	256.366	716.325	520.261
AT1G04643	0	0	0	0	0	0
AT1G04645	0	0	0	0	0	0
AT1G04647	0	0	0	0	0	0
AT1G04650	18.6784	11.4233	17.4007	35.5101	0	2.15876
AT1G04653	0	0	0	0	0	0
AT1G04657	0	0	0	0	0	0
AT1G04660	0.983075	0	0	0	44.1889	11.8732
AT1G04667	0	0	0	0	0	0
AT1G04670	0	0	0	0	0	0
AT1G04673	0	0	0	0	0	0
AT1G04677	0	0	0	0	0	0
AT1G04680	4597.84	8860.09	2950.95	10252.9	11142.6	10885.6
AT1G04683	0	0	0	0	0	0
AT1G04687	0	0	0	0	0	0
AT1G04690	920.158	1350.59	1148.44	1290.49	745.397	1022.17
AT1G04693	0	0	0	0	0	0
AT1G04697	0	0	0	0	0	0
AT1G04700	37.3568	14.0595	276.364	50.2338	48.8404	7.55566
AT1G04703	0	0	0	0	0	0
AT1G04707	0	0	0	0	0	0
AT1G04710	555.437	411.239	630.519	414.862	340.72	404.768
AT1G04713	0	0	0	0	0	0
AT1G04717	0	0	0	0	0	0
AT1G04720	0	0	0	0	0	0
AT1G04723	0	0	0	0	0	0
AT1G04730	27.5261	56.2378	20.4714	79.6812	46.5146	7.55566
AT1G04733	0	0	0	0	0	0
AT1G04737	0	0	0	0	0	0
AT1G04743	0	0	0	0	0	0
AT1G04747	0	0	0	0	0	0
AT1G04750	4655.84	6303.91	4324.58	4041.22	3920.02	4782.73
AT1G04753	0	0	0	0	0	0
AT1G04760	79.629	139.716	231.327	152.434	1.16287	24.8257
AT1G04763	0	0	0	0	0	0
AT1G04767	0	0	0	0	0	0
AT1G04770	278.21	121.263	411.475	161.961	87.2149	43.1752
AT1G04773	0	0	0	0	0	0
AT1G04778	274.278	237.253	252.822	388.879	16.2801	17.2701
AT1G04780	549.539	612.465	411.475	420.925	1704.76	2183.59
AT1G04783	0	0	0	0	0	0
AT1G04787	0	0	0	0	0	0
AT1G04790	447.299	433.207	567.057	446.042	351.185	558.04
AT1G04793	0.983075	0.878716	0	0	2.32573	2.15876
AT1G04797	0	0	0	0	0	0
AT1G04800	19.6615	37.7848	0	6.9288	0	0
AT1G04803	0	0	0	0	0	0
AT1G04807	0	0	0	0	0	0
AT1G04810	401.094	338.306	490.29	585.484	501.195	443.625
AT1G04813	0	0	0	0	0	0
AT1G04817	0	0	0	0	0	0
AT1G04820	35125.3	44977.1	15732.3	27225.9	35218.6	22976.8
AT1G04823	0	0	0	0	0	0
AT1G04827	0	0	0	0	0	0
AT1G04830	529.877	552.712	612.094	538.714	947.736	1008.14
AT1G04833	0	0	0	0	0	0
AT1G04837	0	0	0	0	0	0
AT1G04840	16.7123	13.1807	3.07071	16.4559	36.0488	5.3969
AT1G04847	0	0	0	0	0	0
AT1G04850	1172.81	1086.97	970.344	736.185	848.892	998.427
AT1G04853	0	0	0	0	0	0
AT1G04857	0	0	0	0	0	0
AT1G04860	601.642	669.582	511.785	437.381	937.27	837.599
AT1G04863	0	0	0	0	0	0
AT1G04867	0	0	0	0	0	0
AT1G04870	452.214	521.079	678.626	558.635	701.208	754.487
AT1G04873	0	0	0	0	0	0
AT1G04877	0.983075	0	0	0	0	0
AT1G04880	2.94922	10.5446	28.6599	38.9745	0	0
AT1G04883	0	0	0	0	0	0
AT1G04887	0	0	0	0	0	0
AT1G04890	0	1.75743	107.475	12.9915	0	1.07938
AT1G04893	0	0	0	0	0	0
AT1G04895	0	0	0	0	0	0
AT1G04897	0	0	0	0	0	0
AT1G04900	67.8321	61.5101	95.1919	74.4846	60.469	48.5721
AT1G04907	0.983075	2.63615	0	3.4644	0	6.47628
AT1G04910	918.192	1202.08	824.997	779.49	1100.07	1262.88
AT1G04913	0	0	0	0	0	0
AT1G04917	0	0	0	0	0	0
AT1G04920	1.96615	1.75743	20.4714	12.9915	9.30293	0
AT1G04923	0	0	0	0	0	0
AT1G04927	0	0	0	0	0	0
AT1G04930	66.8491	51.8442	51.1785	82.2795	83.7263	52.8896
AT1G04933	0	0	0	0	0	0
AT1G04937	0	0	0	0	0	0
AT1G04940	0	0	0	0	0	0
AT1G04943	0	0	0	0	0	0
AT1G04945	160.241	145.867	221.091	245.972	134.892	136.002
AT1G04947	0	0	0	0	0	0
AT1G04950	182.852	217.043	255.892	320.457	381.42	296.83
AT1G04953	0	0	0	0	0	0
AT1G04957	0	0	1.02357	0.8661	0	0
AT1G04960	1431.36	1289.08	1751.33	1151.91	2864.14	2948.87
AT1G04963	0	0	0	0	0	0
AT1G04967	0	0	4.09428	0	0	0
AT1G04970	331.296	276.796	306.047	303.135	488.404	482.483
AT1G04973	0	0	0	0	0	0
AT1G04977	0	0	0	0	0	0
AT1G04980	153.36	287.34	125.899	176.684	91.8664	30.2227
AT1G04983	0	0	0	0	0	0
AT1G04985	1165.93	1036.88	1617.24	638.316	1352.41	1054.55
AT1G04987	0	0	0	0	0	0
AT1G04990	80.6121	104.567	92.1212	142.907	105.821	92.8267
AT1G04997	0	0	0	0	0	0
AT1G05000	9.83075	6.15101	4.09428	8.661	0	0
AT1G05003	0	0	0	0	0	0
AT1G05005	0	0	0	0	0	0
AT1G05007	0	0	0	0	0	0
AT1G05010	48.1707	86.1142	40.9428	90.9405	73.2605	33.4608
AT1G05013	0	0	0	0	0	0
AT1G05017	0	0	0	0	0	0
AT1G05020	1.96615	0.878716	158.653	61.4931	6.97719	2.15876
AT1G05023	0	0	0	0	0	0
AT1G05027	0	0	0	0	1.16287	0
AT1G05030	247.735	230.224	237.468	169.756	369.791	409.085
AT1G05033	0	0	0	0	0	0
AT1G05035	0	0	0	0	0	0
AT1G05037	0	0	0	0	0	0
AT1G05040	0.983075	0	0	0	0	0
AT1G05043	0	0	0	0	0	0
AT1G05047	0	0	0	0	0	0
AT1G05053	0	0	0	0	0	0
AT1G05055	123.867	105.446	74.7206	112.593	109.309	117.652
AT1G05057	0	0	0	0	0	0
AT1G05060	443.367	429.692	357.226	448.64	974.482	933.664
AT1G05061	0	0.878716	0	0.8661	0	0
AT1G05065	4.91537	6.15101	0	1.7322	8.14006	10.7938
AT1G05067	0	0	0	0	0	0
AT1G05070	530.86	435.843	488.243	695.478	487.241	808.456
AT1G05073	0	0	0	0	0	0
AT1G05077	0	0	0	0	0	0
AT1G05080	0	0	0	0	0	0
AT1G05083	0	0	0	0	0	0
AT1G05085	0	0	0	0	0	0
AT1G05087	0.983075	0.878716	1.02357	0.8661	0	0
AT1G05090	5.89845	7.90844	7.16498	6.0627	2.32573	7.55566
AT1G05093	0	0	0	0	0	0
AT1G05097	0	0	0	0	0	0
AT1G05100	129.766	117.748	138.182	43.305	22.0945	6.47628
AT1G05103	0	0	0	0	0	0
AT1G05107	0	0	0	0	0	0
AT1G05113	0	0	0	0	0	0
AT1G05117	0	0	0	0	0	0
AT1G05120	756.967	596.648	1229.31	614.065	620.97	746.931
AT1G05123	0	0	0	0	0	0
AT1G05127	0	0	0	0	0	0
AT1G05133	0.983075	2.63615	4.09428	0	5.81433	1.07938
AT1G05135	745.17	796.995	9.21212	98.7354	3.4886	21.5876
AT1G05136	0	0	0	0	0	0
AT1G05137	0	0	0	0	0	0
AT1G05140	1181.66	1006.13	926.33	840.117	1089.61	1043.76
AT1G05143	0	0	0	0	0	0
AT1G05147	0	0	0	0	0	0
AT1G05150	1042.06	963.951	833.185	762.168	572.13	793.345
AT1G05153	0	0	0	0	0	0
AT1G05160	111.087	131.807	219.044	212.195	237.225	245.019
AT1G05163	0	0	0	0	0	0
AT1G05170	1907.16	2013.14	536.35	569.894	416.306	277.401
AT1G05173	0	0	3.07071	0	0	0
AT1G05177	0.983075	1.75743	0	0	0	0
AT1G05180	976.193	948.134	1394.1	840.117	1331.48	874.298
AT1G05183	0	0	0	0	0	0
AT1G05187	0	0	0	0	0	0
AT1G05190	4919.3	4393.58	3128.03	3044.34	3902.58	5347.25
AT1G05193	0	0	0	0	0	0
AT1G05197	0	0	0	0	0	0
AT1G05200	62.9168	72.9334	83.9327	52.8321	67.4462	158.669
AT1G05203	0	0	0	0	0	0
AT1G05205	37.3568	43.9358	33.7778	77.949	43.026	34.5402
AT1G05207	0	0	0	0	0	0
AT1G05210	30.4753	70.2973	30.7071	81.4134	86.0521	55.0484
AT1G05213	0	0	0	0	0	0
AT1G05217	0	0	0	0	0	0
AT1G05220	0	0.878716	0	0.8661	13.9544	12.9526
AT1G05223	0	0	0	0	0	0
AT1G05227	0	0	0	0	0	0
AT1G05230	0	3.51486	1.02357	0	1.16287	0
AT1G05233	0	0	0	0	0	0
AT1G05237	0	0	0	0	0	0
AT1G05240	0.983075	1.75743	1.02357	1.7322	0	1.07938
AT1G05243	0	0	0	0	0	0
AT1G05247	0	0	0	0	0	0
AT1G05250	0	0	0	0	0	0
AT1G05253	0	0	0	0	0	0
AT1G05257	0	0	0	0	0	0
AT1G05260	219.226	295.249	186.29	693.746	86.0521	74.4772
AT1G05263	0	0	0	0	0	0
AT1G05267	0	0	0	0	0	0
AT1G05270	818.901	1034.25	529.185	421.791	725.628	508.388
AT1G05273	0	0	0	0	0	0
AT1G05277	0	0	0	0	0	0
AT1G05280	0	0	0	0	0	0
AT1G05283	0	0	0	0	0	0
AT1G05287	0	0	0	0	0	0
AT1G05290	0	0	0	0	0	0
AT1G05291	0	0	0	0	0	0
AT1G05293	0	0	0	0	0	0
AT1G05297	0	0	0	0	0	0
AT1G05300	176.953	250.434	389.98	333.449	570.967	783.63
AT1G05303	0	0	0	0	0	0
AT1G05307	0	0	0	0	0	0
AT1G05310	60.9506	38.6635	1.02357	10.3932	9.30293	2.15876
AT1G05313	0	0	0	0	0	0
AT1G05317	0	0	0	0	0	0
AT1G05320	368.653	410.36	472.889	411.398	484.915	261.21
AT1G05323	0	0	0	0	0	0
AT1G05327	0	0	0	0	0	0
AT1G05330	0	0.878716	0	10.3932	0	1.07938
AT1G05333	0	0	0	0	0	0
AT1G05337	0	0	0	0	0	0
AT1G05340	324.415	170.471	163.771	122.12	8.14006	3.23814
AT1G05343	0	0	0	0	0	0
AT1G05347	0	0	0	0	0	0
AT1G05350	600.659	666.067	717.522	561.233	480.264	514.864
AT1G05353	0	0	0	0	0	0
AT1G05357	0	0	0	0	0	0
AT1G05360	201.53	261.857	331.636	240.776	136.055	161.907
AT1G05363	0	0	0	0	0	0
AT1G05367	0	0	0	0	0	0
AT1G05370	9.83075	14.9382	20.4714	36.3762	0	1.07938
AT1G05373	0	0	0	0	0	0
AT1G05377	0	0	0	0	0	0
AT1G05380	777.612	955.164	871.057	611.467	684.928	875.378
AT1G05383	0	0	0	0	0	0
AT1G05385	266.413	217.043	271.246	196.605	341.883	288.195
AT1G05387	0	0	0	0	0	0
AT1G05390	0	0	0	0	0	0
AT1G05397	1.96615	0	0	0	0	0
AT1G05400	95.3582	94.9013	132.04	99.6015	0	39.9371
AT1G05407	0	0	0	0	0	0
AT1G05410	623.269	559.742	628.472	606.27	452.355	708.074
AT1G05413	0	0	0	0	0	0
AT1G05417	0	0	0	0	0	0
AT1G05420	11.7969	17.5743	41.9663	17.322	13.9544	28.0639
AT1G05423	0	0	0	0	0	0
AT1G05427	0	0	0	0	0	0
AT1G05430	226.107	198.59	210.855	272.822	324.44	490.039
AT1G05433	0	0	0	0	0	0
AT1G05440	14.7461	7.90844	7.16498	43.305	0	3.23814
AT1G05443	0	0	0	0	0	0
AT1G05447	0	0	0	0	0	0
AT1G05450	0	0	0	0	0	0
AT1G05453	0	0	0	0	0	0
AT1G05460	1116.77	932.318	1705.27	569.894	551.198	699.439
AT1G05463	0	0	0	0	0	0
AT1G05467	0	0	0	0	0	0
AT1G05470	286.075	223.194	725.711	403.603	8.14006	18.3495
AT1G05473	0	0	0	0	0	0
AT1G05477	0	0	0	0	0	0
AT1G05483	0	0	0	0	0	0
AT1G05487	0	0	0	0	0	0
AT1G05490	112.07	100.174	70.6263	103.066	522.127	561.278
AT1G05493	3.9323	4.39358	15.3535	3.4644	0	2.15876
AT1G05497	0	0	0	0	0	0
AT1G05500	685.203	688.913	525.091	593.279	807.029	876.457
AT1G05507	0	0	0	0	0	0
AT1G05510	2.94922	3.51486	25.5892	6.9288	3.4886	2.15876
AT1G05517	0	0	0	0.8661	2.32573	2.15876
AT1G05520	608.523	739.879	777.913	830.59	736.094	896.965
AT1G05523	0	0	0	0	0	0
AT1G05527	0	0	0	0	0	0
AT1G05530	0	0.878716	0	0	0	0
AT1G05533	0	0	0	0	0	0
AT1G05537	0	0	0	0	0	0
AT1G05540	3.9323	16.6956	20.4714	32.9118	0	0
AT1G05543	0	0.878716	0	0	0	0
AT1G05547	0	0	0	0	0	0
AT1G05550	0	2.63615	0	1.7322	4.65146	0
AT1G05553	0	0	0	0	0	0
AT1G05557	12.78	15.8169	9.21212	10.3932	0	1.07938
AT1G05560	0	0	0	0	0	0
AT1G05562	0	0	0	0	0	0
AT1G05563	0	0	0	0	0	0
AT1G05567	0	0	0	0	0	0
AT1G05570	3440.76	3477.08	5286.74	3094.58	24098.1	25615.9
AT1G05575	4.91537	1.75743	1.02357	2.5983	48.8404	46.4134
AT1G05577	0.983075	0	10.2357	0.8661	9.30293	3.23814
AT1G05580	2.94922	63.2675	4343	970.898	141.87	83.1123
AT1G05583	0	0	0	0	0	0
AT1G05587	0	0	0	0	0	0
AT1G05590	151.393	129.171	250.774	165.425	367.466	278.48
AT1G05593	0	0	0	0	0	0
AT1G05597	0	0	0	0	0	0
AT1G05600	419.773	362.031	543.515	238.178	553.524	430.673
AT1G05603	0	0	0	0	0	0
AT1G05607	0	0	0	0	0	0
AT1G05610	31.4584	28.1189	189.36	84.8778	0	2.15876
AT1G05613	0	0	0	0	0	0
AT1G05615	0	0	0	0	0	0
AT1G05617	0	0	0	0	0	0
AT1G05620	527.911	640.584	656.108	381.95	898.895	952.014
AT1G05623	0	0	0	0	0	0
AT1G05630	96.3413	112.476	132.04	139.442	113.961	64.7628
AT1G05633	0	0	0	0	0	0
AT1G05640	229.056	216.164	526.115	328.252	38.3746	41.0165
AT1G05643	0	0	0	0	0	0
AT1G05647	0	0	0	0	0	0
AT1G05650	0	0.878716	0	0	0	0
AT1G05653	0	0	0	0	0	0
AT1G05657	0	0	0	0	0	0
AT1G05660	0	0	0	0	0	0
AT1G05663	0	0	0	0	0	0
AT1G05667	0	0	0	0	0	0
AT1G05670	18.6784	36.0274	99.2862	27.7152	37.2117	47.4927
AT1G05673	0	0	0	0	0	0
AT1G05675	4.91537	15.8169	7.16498	0	0	28.0639
AT1G05680	13.763	5.2723	3.07071	0	0	0
AT1G05683	0	0	0	0	0	0
AT1G05687	0	0	0	0	0	0
AT1G05690	118.952	123.02	144.323	137.71	263.971	307.623
AT1G05693	0	0	0	0	0	0
AT1G05697	0	0	0	0	0	0
AT1G05700	0	0	0	1.7322	0	2.15876
AT1G05703	0	0	0	0	0	0
AT1G05707	0	0	0	0	0	0
AT1G05710	79.629	77.327	92.1212	119.522	39.5374	34.5402
AT1G05713	0	0	0	0	0	0
AT1G05717	0	0	0	0	0	0
AT1G05720	233.972	216.164	151.488	269.357	352.348	236.384
AT1G05723	0	0	0	0	0	0
AT1G05727	0	0	0	0	0	0
AT1G05730	9.83075	6.15101	16.3771	22.5186	9.30293	0
AT1G05733	0	0	0	0	0	0
AT1G05737	0	0	0	0	0	0
AT1G05740	0	0	0	1.7322	0	0
AT1G05747	0	0	0	0	0	0
AT1G05750	100.274	163.441	229.28	149.835	175.593	117.652
AT1G05753	0	0	0	0	0	0
AT1G05757	0	0	0	0	0	0
AT1G05760	0	0	0	0	0	0
AT1G05763	0	0	0	0	0	0
AT1G05767	0	0	0	0	0	0
AT1G05770	155.326	101.931	141.253	245.106	0	2.15876
AT1G05773	0	0	0	0	0	0
AT1G05777	0	0	0	0	0	0
AT1G05780	75.6967	51.8442	65.5084	66.6897	96.5179	102.541
AT1G05783	4.91537	3.51486	11.2593	13.8576	40.7003	1.07938
AT1G05785	436.485	722.304	355.179	401.87	217.456	252.575
AT1G05787	0	0	0	0	0	0
AT1G05790	296.889	331.276	412.498	293.608	459.332	640.073
AT1G05793	0	0	0	0	0	0
AT1G05797	0	0	0	0	0	0
AT1G05800	0	0	0	0	0	0
AT1G05803	0	0	0	0	0	0
AT1G05805	533.809	464.841	400.216	524.857	488.404	765.281
AT1G05807	0	0	0	0	0	0
AT1G05810	289.024	244.283	243.609	378.486	31.3974	12.9526
AT1G05813	0	0	0	0	0	0
AT1G05817	0.983075	0	5.11785	0	0	0
AT1G05820	100.274	127.414	743.111	240.776	1.16287	19.4288
AT1G05823	0	0	0	0	0	0
AT1G05827	0	0	0	0	0	0
AT1G05830	539.708	607.193	768.701	579.421	658.182	777.154
AT1G05833	0	0	0	0	0	0
AT1G05835	0	0	0	0	0	0
AT1G05837	0	0	0	0	0	0
AT1G05840	570.183	637.069	840.35	732.721	925.641	817.091
AT1G05843	0	0	0	0	0	0
AT1G05847	0	0	0	0	0	0
AT1G05850	20992.6	27763.9	12094.5	20685.9	53894.2	85715.8
AT1G05853	0	0	0	0	0	0
AT1G05857	0	0	0	0	0	0
AT1G05860	112.07	94.9013	145.347	124.718	200.013	170.542
AT1G05863	0	0	0	0	0	0
AT1G05867	0	0	0	0	0	0
AT1G05870	350.958	343.578	360.296	458.167	1495.45	1621.23
AT1G05873	0	0	0	0	0	0
AT1G05880	0	0.878716	0	0	0	0
AT1G05887	0	0	0	0	0	0
AT1G05890	4361.9	3469.17	5865.05	2530.74	4289.81	4070.34
AT1G05893	0	0	0	0	0	0
AT1G05894	20.6446	6.15101	9.21212	15.5898	15.1173	14.0319
AT1G05897	0	0	2.04714	0	0	0
AT1G05900	288.041	305.793	221.091	234.713	245.365	369.148
AT1G05903	0	0	0	0	0	0
AT1G05907	0	0	0	0	0	0
AT1G05910	241.836	186.288	180.148	432.184	169.778	148.954
AT1G05913	0	0	0	0	0	0
AT1G05917	0	0	0	0	0	0
AT1G05920	0	0	0	0	0	0
AT1G05927	0	0	0	0	0	0
AT1G05930	0	0	0	0	0	0
AT1G05933	0	0	0	0	0	0
AT1G05937	0	1.75743	0	15.5898	0	0
AT1G05940	1738.08	2270.6	1421.74	1068.77	2115.25	3968.88
AT1G05943	0	0	0	0	0	0
AT1G05947	0	0	0	0	0	0
AT1G05950	15.7292	13.1807	24.5657	19.0542	6.97719	10.7938
AT1G05953	0	0	0	0	0	0
AT1G05957	0	0	0	0	0	0
AT1G05960	2398.7	2761.8	4344.03	2893.64	1005.88	1674.12
AT1G05963	0	0	0	0	0	0
AT1G05967	0	0	0	0	0	0
AT1G05970	121.901	85.2354	176.054	123.852	115.124	126.288
AT1G05973	0	0	0	0	0	0
AT1G05977	0	0	0	0	0	0
AT1G05980	0	0	0	0	0	0
AT1G05983	0	0	0	0	0	0
AT1G05987	0	0	0	0	0	0
AT1G05990	1.96615	0	1.02357	0	1.16287	0
AT1G05993	0	0	0	0	0	0
AT1G05997	0	0	0	0	0	0
AT1G06000	0	0	0	0	0	0
AT1G06002	0	0	0	0	0	0
AT1G06003	0	0	0	0	0	0
AT1G06007	0	0	0	0	0	0
AT1G06010	118.952	95.78	142.276	170.622	240.713	110.097
AT1G06013	0	0	0	0	0	0
AT1G06017	0	0	0	0	0	0
AT1G06020	2.94922	1.75743	2.04714	4.3305	10.4658	4.31752
AT1G06023	0	0	0	0	0	0
AT1G06027	2.94922	4.39358	0	0	0	0
AT1G06030	0	0.878716	0	0.8661	0	0
AT1G06033	0	0	0	0	0	0
AT1G06037	0	0	0	4.3305	0	0
AT1G06040	2371.18	2535.1	2230.36	3285.98	5170.1	7697.06
AT1G06043	0	0	0	0	0	0
AT1G06045	0	0	0	0	0	0
AT1G06047	0	0	0	0	0	0
AT1G06050	101.257	107.203	189.36	51.0999	459.332	447.943
AT1G06053	0	0	0	0	0	0
AT1G06057	0	0	0	0	0	0
AT1G06060	893.615	997.343	896.647	1106.01	2232.7	2642.32
AT1G06063	0	0	0	0	0	0
AT1G06067	0	0	0	0	0	0
AT1G06070	193.666	196.832	220.067	261.562	219.782	236.384
AT1G06073	0	0	0	0	0	0
AT1G06080	0	0	0	0	0	0
AT1G06083	0	0	0	0	0	0
AT1G06087	0	0	0	0	0	0
AT1G06090	47.1876	63.2675	1.02357	6.0627	22.0945	2.15876
AT1G06093	0	0	0	0	0	0
AT1G06097	0	0	0	0	0	0
AT1G06100	0	0.878716	0	0	0	0
AT1G06103	0	0	0	0	0	1.07938
AT1G06110	597.709	514.049	655.084	709.336	1179.15	1621.23
AT1G06113	43.2553	38.6635	1.02357	14.7237	0	3.23814
AT1G06117	0	0	0	0	0	0
AT1G06120	0	0	0	0	0	0
AT1G06123	0	0	0	0	0	0
AT1G06127	0	0	0	0	0	0
AT1G06130	316.55	359.395	389.98	407.933	279.088	384.259
AT1G06133	0	0	0	0	0	0
AT1G06135	0	0	0	0	0	0
AT1G06137	0	0	0	0	0	0
AT1G06140	48.1707	32.5125	37.8721	13.8576	112.798	47.4927
AT1G06143	141.563	114.233	137.158	66.6897	31.3974	112.256
AT1G06147	0	0	0	0	0	0
AT1G06148	19.6615	26.3615	25.5892	19.9203	45.3518	55.0484
AT1G06150	638.998	286.461	793.266	585.484	639.576	807.377
AT1G06153	0	0	0	0	0	0
AT1G06157	0	0	0	0	0	0
AT1G06160	38.3399	49.2081	17.4007	27.7152	13.9544	2.15876
AT1G06163	0	0	0	3.4644	0	0
AT1G06170	11.7969	12.302	44.0135	26.8491	0	0
AT1G06173	0	0	0	0	0	0
AT1G06177	0	0	0	0	0	0
AT1G06180	12.78	6.15101	20.4714	28.5813	215.13	107.938
AT1G06187	0	0	0	0	0	0
AT1G06190	1029.28	1030.73	847.515	951.844	1114.03	1146.3
AT1G06197	0	0	0	0	0	0
AT1G06200	3821.21	3599.22	3800.51	2604.36	6445.77	6448.22
AT1G06203	0	0	0	0	0	0
AT1G06207	0	0	0	0	0	0
AT1G06210	1393.02	1697.68	1658.18	1703.62	873.312	1307.13
AT1G06213	0	0	0	0	0	0
AT1G06217	0	0	0	0	0	0
AT1G06220	175.97	204.741	176.054	259.83	125.59	173.78
AT1G06225	0	0	0	0	0	0
AT1G06227	0	0	0	0	0	0
AT1G06230	1528.68	1739.86	2113.67	1315.61	2483.88	1609.36
AT1G06233	0	0	0	0	0	0
AT1G06237	0	0	0	0	0	0
AT1G06240	386.348	316.338	520.997	340.377	200.013	386.418
AT1G06243	0	0	0	0	0	0
AT1G06247	0	2.63615	6.14142	5.1966	1.16287	1.07938
AT1G06250	18.6784	21.0892	20.4714	32.0457	48.8404	16.1907
AT1G06253	0	0	0	0	0	0
AT1G06257	0	0	0	0	0	0
AT1G06260	0	0	0	0	0	0
AT1G06263	0	0	0	0	0	0
AT1G06265	116.986	96.6588	144.323	123.852	109.309	192.13
AT1G06267	0	0	0	0	0	0
AT1G06270	142.546	199.469	185.266	98.7354	39.5374	116.573
AT1G06273	0	0	0	0	0	0
AT1G06277	0	0	0	0	0	0
AT1G06280	0	0	0	0	0	0
AT1G06283	0	0	0	0	0	0
AT1G06287	0	0	0	0	0	0
AT1G06290	116.003	246.919	91.0977	110.861	105.821	232.067
AT1G06293	0	0	0	0	0	0
AT1G06297	0	0	0	0	0	0
AT1G06303	0	0	0	0	0	0
AT1G06307	0	0	0	0	0	0
AT1G06310	0	0	0	0	0	0
AT1G06313	0	0	0	0	0	0
AT1G06317	0	0	0	0	0	0
AT1G06320	0	0	0	0	0	0
AT1G06323	0	0	1.02357	0.8661	0	0
AT1G06327	0	0	0	0	0	0
AT1G06330	0	0	0	0	0	0
AT1G06333	0	0	0	0	0	0
AT1G06337	0	0	0	0	0	0
AT1G06340	0	2.63615	1.02357	1.7322	0	0
AT1G06343	0	0	0	0	0	0
AT1G06347	0	0	0	0	0	0
AT1G06350	5.89845	14.9382	0	0	0	0
AT1G06353	0	0	0	0	0	0
AT1G06357	0	0	0	0	0	0
AT1G06360	0	0	14.33	0	0	0
AT1G06363	0	0	0	0	0	0
AT1G06370	22.6107	24.604	55.2727	25.983	19.7687	26.9845
AT1G06373	0	0	0	0	0	0
AT1G06377	0	0	0	0.8661	0	0
AT1G06380	113.054	130.05	222.115	232.115	126.752	111.176
AT1G06383	0	0	0	0	0	0
AT1G06387	0	0	0	0	0	0
AT1G06390	285.092	353.244	256.916	374.155	117.449	301.147
AT1G06393	0	0	0	0	0	0
AT1G06397	0	0	0	0	0	0
AT1G06400	3195.98	1818.06	3527.22	2916.16	6091.09	6803.33
AT1G06403	0	0	0	0	0	0
AT1G06407	0	0	0	0	0	0
AT1G06410	764.832	801.389	724.687	622.726	1191.94	686.486
AT1G06413	0	0	0	0	0	0
AT1G06417	0	0	0	0	0	0
AT1G06420	138.614	121.263	336.754	206.132	1.16287	1.07938
AT1G06423	0	0	0	0	0	0
AT1G06427	0	0	0	0	0	0
AT1G06430	685.203	616.859	349.037	417.46	379.094	486.801
AT1G06433	0	0	0	0	0	0
AT1G06437	0	0	0	0	0	0
AT1G06440	21.6276	17.5743	14.33	4.3305	20.9316	34.5402
AT1G06443	0	0	0	0	0	0
AT1G06447	0	0	0	0	0	0
AT1G06450	44.2384	54.4804	41.9663	47.6355	58.1433	49.6515
AT1G06453	0	0	0	0	0	0
AT1G06457	0	0	0	0	0	0
AT1G06460	1233.76	1523.69	588.552	792.482	1755.93	2259.14
AT1G06463	0	0	0	0	0	0
AT1G06467	0	0	0	0	0	0
AT1G06470	2264.02	2936.67	1050.18	1692.36	1440.79	1459.32
AT1G06473	191.7	87.8716	148.418	129.049	315.137	218.035
AT1G06475	0	0	0	0	0	0
AT1G06480	0	0	0	0	0	0
AT1G06483	0	0	0	0	0	0
AT1G06487	0	0	0	0	0	0
AT1G06490	690.118	536.017	1979.58	1175.3	10.4658	41.0165
AT1G06493	0	0	0	0	0	0
AT1G06497	0	0	0	0	0	0
AT1G06500	521.03	452.539	672.485	435.648	404.677	451.181
AT1G06507	0	0	0	0	0	0
AT1G06510	71.7644	98.4162	68.5791	105.664	182.57	121.97
AT1G06513	0	0	0	0	0	0
AT1G06515	170.072	175.743	170.936	242.508	119.775	111.176
AT1G06517	0	0	0	0	0	0
AT1G06520	18.6784	24.604	3.07071	16.4559	110.472	29.1433
AT1G06527	0	0	0	0	0	0
AT1G06530	0	0	0	0	0	0
AT1G06533	0	0	0	0	0	0
AT1G06537	0.983075	0.878716	1.02357	0.8661	1.16287	0
AT1G06540	66.8491	59.7527	30.7071	32.9118	8.14006	0
AT1G06543	0	0	0	0	0	0
AT1G06547	0	3.51486	1.02357	5.1966	3.4886	1.07938
AT1G06550	3861.52	3838.23	1059.39	2011.08	1114.03	1303.89
AT1G06553	1.96615	9.66588	9.21212	13.8576	26.7459	5.3969
AT1G06557	0	0	0	0	0	0
AT1G06560	272.312	289.098	237.468	354.235	374.443	506.229
AT1G06567	0	0	0	0	0	0
AT1G06570	1295.69	1208.23	1060.42	695.478	2178.05	2468.54
AT1G06573	0	0	0	0	0	0
AT1G06577	1.96615	0.878716	1.02357	1.7322	0	0
AT1G06580	95.3582	134.444	234.397	108.263	33.7231	142.478
AT1G06583	0	0	0	0	0	0
AT1G06587	0	0	0	0	0	0
AT1G06590	141.563	119.505	300.929	259.83	102.332	111.176
AT1G06593	5.89845	4.39358	16.3771	4.3305	0	1.07938
AT1G06603	0	0	0	0	0	0
AT1G06607	0	0	0	1.7322	0	0
AT1G06610	0	0	0	0	0	0
AT1G06613	0	0	0	0	0	0
AT1G06617	0	0	0	0	0	0
AT1G06620	14.7461	5.2723	21.495	30.3135	37.2117	0
AT1G06627	0	0	0	0	0	0
AT1G06630	281.159	239.889	362.344	307.466	454.681	360.513
AT1G06633	0	0	0	0	0	0
AT1G06637	0	0	0	0	0	0
AT1G06640	4412.04	4655.44	5235.56	6110.34	16696.4	15449.2
AT1G06645	6.88152	9.66588	1.02357	7.7949	0	4.31752
AT1G06650	165.157	202.105	84.9562	174.952	291.879	419.879
AT1G06657	0	0	0	0	0	0
AT1G06660	25.5599	19.3318	29.6835	71.0202	0	0
AT1G06663	0	0	0	0	0	0
AT1G06667	0	0	0	0	0	0
AT1G06670	257.566	194.196	221.091	343.842	210.479	207.241
AT1G06673	0	0	0	0	0	0
AT1G06677	0	0	0	0	0	0
AT1G06680	24179.7	17513.7	10130.3	17485.7	10126.2	8314.47
AT1G06683	0	0	0	0	0	0
AT1G06687	0	0	0	0	0	0
AT1G06690	509.233	542.168	262.034	330.85	288.391	366.989
AT1G06693	0	0	0	0	0	0
AT1G06697	0	0	0	0	0	0
AT1G06700	946.701	863.778	1481.1	1229	2928.1	2711.4
AT1G06703	0	0	0	0	0	0
AT1G06707	0	0	0	0	0	0
AT1G06710	18.6784	32.5125	41.9663	57.1626	90.7035	14.0319
AT1G06713	2.94922	1.75743	0	0.8661	23.2573	24.8257
AT1G06717	0	0	0	0	0	0
AT1G06720	180.886	145.867	208.808	182.747	153.498	110.097
AT1G06723	0	0	0	0	0	0
AT1G06727	0	0	0	0	0	0
AT1G06730	483.673	420.026	404.31	286.679	531.43	344.322
AT1G06733	0	0	0	0	0	0
AT1G06737	0	0	0	0	0	0
AT1G06740	5.89845	15.8169	6.14142	8.661	4.65146	14.0319
AT1G06743	0	0	0	0	0	0
AT1G06747	0	0	0	0	0	0
AT1G06750	208.412	142.352	219.044	198.337	201.176	132.764
AT1G06753	0	0	0	0	0	0
AT1G06757	0	0	0	0	0	0
AT1G06760	182.852	220.558	155.583	367.226	88.3778	342.164
AT1G06770	45.2214	51.8442	162.748	93.5388	40.7003	72.3185
AT1G06773	0	0	1.02357	5.1966	0	0
AT1G06777	0	0	0	0	0	0
AT1G06780	478.757	407.724	430.923	459.899	714	568.833
AT1G06783	0	0	0	0	0	0
AT1G06787	0	0	0	0	0	0
AT1G06790	83.5613	72.9334	110.545	145.505	96.5179	63.6834
AT1G06797	0	0	0	0	0	0
AT1G06800	70.7814	47.4507	163.771	142.907	45.3518	96.0649
AT1G06810	1.96615	0	0	0	0	0
AT1G06817	0	0	0	0	0	0
AT1G06820	1973.03	1760.07	1786.13	1089.55	2114.09	2061.62
AT1G06823	0	0	0	0	0	0
AT1G06827	0	0	0	0	0	0
AT1G06830	221.192	174.864	444.229	236.445	12.7915	25.9051
AT1G06837	25.5599	13.1807	30.7071	8.661	3.4886	10.7938
AT1G06840	114.037	141.473	153.535	87.4761	212.804	325.973
AT1G06850	92.409	127.414	83.9327	140.308	764.003	712.391
AT1G06853	0	0	0	0	0	0
AT1G06857	0	0	0	0	0	0
AT1G06860	0	0	0	0	0	0
AT1G06863	0	0	0	0	0	0
AT1G06867	1.96615	0	0	0	13.9544	2.15876
AT1G06870	347.025	383.999	252.822	236.445	286.065	365.91
AT1G06873	0	0	0	0	0	0
AT1G06877	0	0	0	0	0	0
AT1G06880	0	0	0	0	0	0
AT1G06883	0	0	0	0	0	0
AT1G06890	950.633	798.753	808.62	927.593	1393.11	1752.91
AT1G06897	0	0	0	0	0	0
AT1G06900	471.876	523.715	646.896	490.213	648.879	456.578
AT1G06907	0	0	0	0	0	0
AT1G06910	78.646	85.2354	56.2963	64.9575	66.2834	41.0165
AT1G06913	0	0	0	0	0	0
AT1G06917	0	0	0	0	0	0
AT1G06920	0	0	0	0	0	0
AT1G06923	0	0	0	0	0	0
AT1G06925	0	0	0	0	0	0
AT1G06927	0	0	0	0	0	0
AT1G06930	0	0	0	0	0	0
AT1G06933	0	0	0	0	0	0
AT1G06937	0	0	0	0	0	0
AT1G06943	0	0	0	0	0	0
AT1G06947	0.983075	0	0	0.8661	0	0
AT1G06950	799.24	816.327	815.785	1311.28	665.159	895.886
AT1G06953	0	0	0	0	0	0
AT1G06957	0.983075	0	0	0	0	0
AT1G06960	150.41	153.775	150.465	258.098	359.326	218.035
AT1G06963	0	3.51486	3.07071	0.8661	1.16287	0
AT1G06967	0	0	0	0	0	0
AT1G06970	3.9323	2.63615	87.0034	53.6982	11.6287	9.71442
AT1G06973	0	0	0	0	0	0
AT1G06977	0	0	0	0	0	0
AT1G06980	1.96615	5.2723	0	3.4644	50.0032	41.0165
AT1G06983	0	0	0	0	0	0
AT1G06987	0	0	0	0	0	0
AT1G06990	0	0	0	0	0	0
AT1G06993	4.91537	1.75743	22.5185	8.661	2.32573	1.07938
AT1G06997	0	0	0	0	0	0
AT1G07000	114.037	170.471	56.2963	79.6812	2422.25	1118.24
AT1G07003	0	0	0	0	0	0
AT1G07007	0	0	0	0	0	0
AT1G07010	489.571	592.255	322.424	255.5	597.713	514.864
AT1G07013	0	0	0	0	0	0
AT1G07017	0	0	0	0	0	0
AT1G07020	2.94922	2.63615	2.04714	6.9288	0	4.31752
AT1G07023	0.983075	0.878716	0	0	4.65146	4.31752
AT1G07025	0	0	0	0	0	0
AT1G07027	0	0.878716	1.02357	0	4.65146	2.15876
AT1G07030	518.08	578.195	361.32	261.562	315.137	513.785
AT1G07040	1530.65	1408.58	900.741	976.961	2122.23	2370.32
AT1G07050	96.3413	46.5719	7.16498	25.983	0	0
AT1G07060	0	0	0	0	0	0
AT1G07070	268.379	265.372	202.667	315.26	210.479	99.303
AT1G07080	2320.06	2489.4	1616.22	1874.24	2725.76	2769.69
AT1G07090	429.604	321.61	256.916	420.059	190.71	227.749
AT1G07100	0	0	0	0	0	0
AT1G07110	413.874	438.479	438.088	416.594	625.622	596.897
AT1G07117	0	0	0	0	0	0
AT1G07119	4.91537	3.51486	0	2.5983	2.32573	0
AT1G07120	0	0	0	0	0	0
AT1G07123	0	0	0	0	0	0
AT1G07127	0	0	1.02357	0	0	0
AT1G07128	0	0	0	0	0	0
AT1G07130	0	0	0	0	0	0
AT1G07133	0	0	7.16498	0	0	0
AT1G07135	576.082	307.551	1527.17	258.964	186.059	868.901
AT1G07140	16376.1	18715.8	13550	14094.9	35640.7	26131.8
AT1G07143	16.7123	12.302	10.2357	11.2593	131.404	141.399
AT1G07147	0	0	0	0	0	0
AT1G07150	16.7123	12.302	2.04714	0	5.81433	139.24
AT1G07157	0	0	0	0	0	0
AT1G07160	0	0	1.02357	0.8661	0	0
AT1G07163	0	0	0	0	0	0
AT1G07167	0.983075	7.90844	0	44.1711	0	0
AT1G07170	638.998	474.507	604.929	459.899	973.319	540.77
AT1G07173	0	0	0	0	0	0
AT1G07175	0	0	0	0	0	0
AT1G07177	0	0	0	0	0	0
AT1G07180	214.31	230.224	46.0606	109.129	0	3.23814
AT1G07183	0	0	0	0	0	0
AT1G07187	144.512	169.592	243.609	71.8863	15.1173	53.969
AT1G07190	0	0	0	0	0	0
AT1G07193	0	0	0	0	0	0
AT1G07197	0	0	0	0	0	0
AT1G07200	548.556	598.406	1204.74	614.065	489.566	391.815
AT1G07210	898.53	941.983	1112.62	1313.87	1783.84	1510.05
AT1G07220	145.495	140.595	184.242	207.864	295.368	113.335
AT1G07230	1089.25	1398.04	829.091	1022.86	1491.96	2368.16
AT1G07233	0	0	0	0	0	0
AT1G07237	0	0	0	0	0	0
AT1G07240	1277.01	1012.28	1124.9	614.931	1461.72	1368.65
AT1G07247	0	0	0	0	0	0
AT1G07250	3930.33	2957.76	3226.29	1600.55	2786.23	3759.48
AT1G07253	0	0	0	0	0	0
AT1G07257	0	0	0	0	0	0
AT1G07260	133.698	73.8121	188.337	190.542	51.1661	43.1752
AT1G07263	0	0	0	0	0	0
AT1G07267	0	0	0	0	0	0
AT1G07270	7.8646	6.15101	50.1549	19.0542	0	1.07938
AT1G07273	0	0	0	0	0	0
AT1G07277	0	0	0	0	0	0
AT1G07280	334.245	412.996	191.407	227.784	15.1173	14.0319
AT1G07287	0.983075	0	0	0	0	0
AT1G07290	90.4429	86.9929	77.7913	38.1084	75.5863	148.954
AT1G07293	0	0	0	0	0	0
AT1G07297	0	0	0	0	0	0
AT1G07300	310.652	256.585	585.482	461.631	358.163	148.954
AT1G07303	0	0	0	0	0	0
AT1G07310	3061.29	3150.2	2935.6	2309.02	4791.01	4961.91
AT1G07313	17.6953	9.66588	8.18855	12.1254	23.2573	23.7464
AT1G07317	0	0	0	0	0	0
AT1G07320	5918.11	6366.3	5525.23	3034.81	6136.44	5310.55
AT1G07323	661.609	964.83	496.431	510.999	1009.37	1214.3
AT1G07327	0	0	0	0	0	0
AT1G07330	0	5.2723	101.333	25.983	0	0
AT1G07333	0	0	0	0	0	0
AT1G07337	0	0	0	0	0	0
AT1G07340	0	0	0	0	0	0
AT1G07343	0	0	0	0	0	0
AT1G07347	0	0	0	0	0	0
AT1G07350	606.557	478.021	589.576	663.433	1289.62	673.533
AT1G07353	0	0	0	0	0	0
AT1G07360	240.853	219.679	168.889	420.925	332.58	317.338
AT1G07367	0	0	0	0	0	0
AT1G07370	241.836	371.697	206.761	658.236	18.6059	25.9051
AT1G07373	0	0	0	0	0	0
AT1G07380	663.575	677.49	256.916	366.36	276.762	334.608
AT1G07383	0	0	0	0	0	0
AT1G07390	15.7292	12.302	3.07071	8.661	162.801	98.2236
AT1G07393	0	0	0	0	0	0
AT1G07397	0	0	0	0	0	0
AT1G07400	91.4259	41.2996	19.4478	135.978	63.9576	15.1113
AT1G07407	0	0	0	0	0	0
AT1G07410	49.1537	59.7527	25.5892	84.0117	18.6059	39.9371
AT1G07413	0	0	0	0	0	0
AT1G07417	0	0	0	0	0	0
AT1G07420	765.815	985.919	678.626	699.809	1010.53	1230.49
AT1G07423	0	0	0	0	0	0
AT1G07430	307.702	181.894	679.65	312.662	779.12	276.321
AT1G07433	0	0	0	0	0	0
AT1G07437	0	0	1.02357	0.8661	0	0
AT1G07440	2763.42	2809.25	3139.29	1516.54	2892.05	2752.42
AT1G07447	0	0	0	0	0	0
AT1G07450	35.3907	40.4209	1.02357	9.5271	4.65146	3.23814
AT1G07453	0	0	0	0	0	0
AT1G07457	0	0	0	0	0	0
AT1G07460	0	0	0	0	0	0
AT1G07463	0	0	0	0	0	0
AT1G07467	0	0	0	0	0	0
AT1G07470	232.006	190.681	243.609	213.061	217.456	194.288
AT1G07473	0	0	0	0	0	0
AT1G07476	0	0	0	0	0	0
AT1G07477	0	0	0	0	0	0
AT1G07480	361.771	250.434	399.192	327.386	306.997	408.006
AT1G07483	0	0	0	0	0	0
AT1G07485	5.89845	1.75743	18.4242	3.4644	0	0
AT1G07487	0	0	0	0	0	0
AT1G07490	0	0	0	0	0	0
AT1G07493	0	0	0	0	0	0
AT1G07497	0	0	0	0	0	0
AT1G07500	0	0	0	0	0	0
AT1G07503	0	0	0	0	0	0
AT1G07507	0	0	0	0	0	0
AT1G07510	2335.79	1828.61	2415.62	1636.93	1179.15	1698.94
AT1G07513	0	0	0	0	0	0
AT1G07517	0	0	0	0	0	0
AT1G07520	0	0	0	0	0	0
AT1G07523	0	0	0	0	0	0
AT1G07527	0	0	0	0	0	0
AT1G07530	3035.73	2654.6	4365.52	2580.98	5487.56	4556.06
AT1G07533	0	0	0	0	0	0
AT1G07537	0	0	0	0	0	0
AT1G07540	0	0	0	0	0	0
AT1G07543	0	0	0	0	0	0
AT1G07547	0	0	0	0	0	0
AT1G07550	0	0	0	0	0	0
AT1G07553	0	0	0	0	0	0
AT1G07557	0	0	0	0	0	0
AT1G07560	0	0	0	0	0	0
AT1G07563	0	0	0	0	0	0
AT1G07567	0	0	0	0	0	0
AT1G07570	227.09	208.256	281.482	402.737	3.4886	12.9526
AT1G07573	0	0	0	0	0	0
AT1G07580	0	0	0	0	0	0
AT1G07583	0	0	0	0	0	0
AT1G07587	0	0	0	0	0	0
AT1G07590	7768.25	2909.43	10613.4	6617.87	1161.7	582.865
AT1G07593	0	0	0	0	0	0
AT1G07597	0	0	0	0	0	0
AT1G07600	0	0	0	0	0	0
AT1G07603	0	0	0	0	0	0
AT1G07607	0	0	0	0	0	0
AT1G07610	2.94922	1.75743	3.07071	0.8661	3.4886	1.07938
AT1G07615	633.1	528.987	1053.25	543.911	1065.19	773.916
AT1G07617	0	0	4.09428	1.7322	0	0
AT1G07620	16.7123	23.7253	7.16498	11.2593	40.7003	4.31752
AT1G07623	0	0	0	0	0	0
AT1G07627	0	0	0	0	0	0
AT1G07630	117.969	188.924	133.064	99.6015	226.759	167.304
AT1G07637	0	0	0	0	0	0
AT1G07640	676.355	401.573	2135.17	1569.37	0	15.1113
AT1G07645	0	0	1.02357	0.8661	0	0
AT1G07647	0	0	0	0	0	0
AT1G07650	716.661	737.243	689.886	725.792	1151.24	1050.24
AT1G07653	0	0	0	0	0	0
AT1G07657	0	0.878716	0	0	18.6059	2.15876
AT1G07660	567.234	362.031	646.896	759.57	791.912	548.325
AT1G07663	0	0	0	0	0	0
AT1G07667	0	0	0	0	0	0
AT1G07670	1800.01	1538.63	1540.47	1748.66	1471.03	1575.9
AT1G07673	0	0	0	0	0	0
AT1G07680	0	0	0	0	0	0
AT1G07683	0	0	0	0	0	0
AT1G07690	0	0.878716	0	0	0	0
AT1G07693	0	0	0	0	0	0
AT1G07697	0	0	0	0	0	0
AT1G07700	1061.72	1030.73	748.229	793.348	1011.69	960.649
AT1G07702	0	0	0	0	0	0
AT1G07703	0	0	0	0	0	0
AT1G07705	261.498	242.526	320.377	286.679	144.195	206.162
AT1G07707	1.96615	0	0	3.4644	0	0
AT1G07710	15.7292	20.2105	32.7542	21.6525	0	3.23814
AT1G07717	0	0	0	0	0	0
AT1G07720	1364.51	1341.8	60.3906	227.784	26.7459	17.2701
AT1G07723	0	0	0	0	0	0
AT1G07725	0	0	0	0	0	0
AT1G07728	79.629	75.5696	99.2862	77.0829	174.43	133.843
AT1G07730	0	0	0	0	0	0
AT1G07733	0	0	0	0	0	0
AT1G07737	0	0	0	0	0	0
AT1G07740	52.103	37.7848	19.4478	31.1796	23.2573	35.6196
AT1G07743	0	0	0	0	0	0
AT1G07745	80.6121	57.9953	78.8148	67.5558	69.7719	126.288
AT1G07747	0	0	0	0	0	0
AT1G07750	5530.78	6055.23	5174.14	5011.26	2255.96	3619.16
AT1G07753	0	0	0	0	0	0
AT1G07757	0	0	0	0	0	0
AT1G07760	0	0	0	0	0	0
AT1G07763	0	0	0	0	0	0
AT1G07767	0	0	0	0	0	0
AT1G07770	14614.4	11753.7	14346.3	14833.7	18027.9	11778.2
AT1G07773	0	0	0	0	0	0
AT1G07777	0	0	0	0	0	0
AT1G07780	51.1199	35.1486	65.5084	44.1711	23.2573	22.667
AT1G07783	0	0	0	0	0	0
AT1G07787	0	0	0	0	0	0
AT1G07790	134.681	124.778	104.404	224.32	84.8892	65.8422
AT1G07793	0	0	0	0	0	1.07938
AT1G07795	73.7306	92.2652	0	32.0457	0	2.15876
AT1G07800	0	0	0	0	0	0
AT1G07803	0	0	0	0	0	0
AT1G07807	0	0	0	0	0	0
AT1G07810	515.131	548.319	481.078	642.646	841.915	710.232
AT1G07813	0	0	0	0	0	0
AT1G07820	1229.83	798.753	1639.76	1746.06	1196.59	1220.78
AT1G07823	0	0	0	0	0	0
AT1G07827	0	0	0	0	0	0
AT1G07830	329.33	275.917	501.549	554.304	393.049	224.511
AT1G07833	0	0	0	0	0	0
AT1G07837	0	0	0	0	0	0
AT1G07840	595.743	485.93	977.509	685.951	868.661	703.756
AT1G07843	0	0	0	0	0	0
AT1G07847	0	0	0	0	0	0
AT1G07850	0	0	0	1.7322	0	0
AT1G07853	0	0	0	0	0	0
AT1G07857	0	0	0	0	0	0
AT1G07860	0	0	0	0	0	0
AT1G07863	0	0	0	0	0	0
AT1G07870	33.4245	36.9061	28.6599	58.8948	39.5374	57.2072
AT1G07873	0	0	0	0	0	0
AT1G07877	0	0	0	0	0	0
AT1G07880	120.918	128.293	317.306	358.565	1.16287	8.63504
AT1G07883	0	0	0	0	0	0
AT1G07885	0	0	0	0	0	0
AT1G07887	0	0	0	0	0	0
AT1G07890	45030.7	37914.8	48198.9	47533.3	39616.5	38704.4
AT1G07893	0	0	0	0	0	0
AT1G07897	0.983075	0	1.02357	0	2.32573	0
AT1G07900	7.8646	5.2723	17.4007	13.8576	0	1.07938
AT1G07901	0	0	0	0	0	0
AT1G07902	106.172	99.2949	143.3	142.907	104.658	124.129
AT1G07903	0	0	0	0	0	0
AT1G07907	0	0	0	0	0	0
AT1G07910	160.241	139.716	159.677	179.283	163.964	186.733
AT1G07913	0	0	0	0	0	0
AT1G07917	0	0	0	0	0	0
AT1G07920	15639.7	14681.6	18053.7	14331.4	15288.2	15233.3
AT1G07923	0	0	0	0	0	0
AT1G07927	0	0	0	0	0	0
AT1G07930	3682.6	3385.69	3941.77	5329.98	2876.93	2554.89
AT1G07933	0	0	0	0	0	0
AT1G07937	0	0	0	0	0	0
AT1G07940	15065.6	15990.9	13974.8	18972.8	15281.2	10780.9
AT1G07943	0	0	0	0	0	0
AT1G07947	0	0	0	0	0	0
AT1G07950	56.0352	39.5422	63.4613	54.5643	70.9348	25.9051
AT1G07957	0	0	0	0	0	0
AT1G07960	562.319	594.891	636.66	649.575	379.094	218.035
AT1G07963	0	0	0	0	0	0
AT1G07967	0	0	0	0	0	0
AT1G07970	252.65	194.196	292.741	413.996	289.554	314.1
AT1G07973	0	0	0	0	0	0
AT1G07977	0	0	0	0	0	0
AT1G07980	365.704	446.388	270.222	224.32	324.44	316.258
AT1G07983	0	0	0	0	0	0
AT1G07985	0	0	3.07071	0	0	0
AT1G07987	0	0	0	0	0	0
AT1G07990	1842.28	1329.5	2408.46	1584.96	2702.5	2669.31
AT1G07993	0	0	0	0	0	0
AT1G07997	0	0	0	0	0	0
AT1G08000	163.19	130.929	254.869	255.5	330.254	368.069
AT1G08003	0	0	0	0	0	0
AT1G08005	0	0	0	0	0	0
AT1G08007	0	0	0	0	0	0
AT1G08010	423.705	490.323	363.367	557.768	611.667	553.722
AT1G08013	0	0	0	0	0	0
AT1G08017	0	0	0	0	0	0
AT1G08023	0	0	0	0	0	0
AT1G08027	0	0	0	0	0	0
AT1G08030	433.536	472.749	792.243	491.945	720.977	672.454
AT1G08033	0	0	0	0	0	0
AT1G08035	0	3.51486	0	0	0	4.31752
AT1G08037	3.9323	5.2723	4.09428	0.8661	2.32573	2.15876
AT1G08040	6365.41	5135.22	3330.69	3359.6	4165.39	5301.92
AT1G08043	0	0	0	0	0	0
AT1G08047	0	0	0	0	0	0
AT1G08050	110.104	163.441	230.303	284.947	710.511	445.784
AT1G08057	0	0	0	0	0	0
AT1G08060	161.224	126.535	133.064	150.701	208.153	167.304
AT1G08063	0	0	0	0	0	0
AT1G08065	0	0	0	0	0	0
AT1G08070	50.1368	50.9655	18.4242	64.9575	177.918	37.7783
AT1G08073	0	0	0	0	0	0
AT1G08077	0	0	0	0	0	0
AT1G08080	11.7969	22.8466	0	0	36.0488	36.6989
AT1G08087	0	0	0	0	0	0
AT1G08090	0	0	0	0	0	0
AT1G08093	0	0	0	0	0	0
AT1G08097	0	0	0	0	0	0
AT1G08100	0	0	0	0	0	0
AT1G08103	0	0	0	0	0	0
AT1G08105	0	0	0	0	0	0
AT1G08107	0	0	0	0	0	0
AT1G08110	2418.36	2126.49	2851.66	2333.27	4847.99	4880.96
AT1G08113	0	0	0	0	0	0
AT1G08115	0	0	0	0.8661	1.16287	0
AT1G08117	0	0	0	0	0	0
AT1G08120	0	0	0	0	0	0
AT1G08123	0	0	0	0	0	0
AT1G08125	406.01	315.459	393.051	311.796	316.299	318.417
AT1G08127	0	0	0	0	0	0
AT1G08130	153.36	187.166	180.148	271.089	123.264	113.335
AT1G08133	0	0.878716	0	0	0	0
AT1G08135	0	0	18.4242	13.8576	0	1.07938
AT1G08137	0	0	0	0	0	0
AT1G08140	1.96615	14.9382	1482.13	262.428	18.6059	11.8732
AT1G08143	0	0	0	0	0	0
AT1G08147	0	0	0	0	0	0
AT1G08150	5.89845	19.3318	1454.49	215.659	33.7231	26.9845
AT1G08153	0	0	0	0	0	0
AT1G08160	1260.3	844.446	2144.38	2665.86	1.16287	12.9526
AT1G08165	1.96615	2.63615	0	0	0	0
AT1G08170	0	0	7.16498	12.9915	1.16287	7.55566
AT1G08173	0	0	0	0	0	0
AT1G08177	0	0	0	0	0	0
AT1G08180	8.84767	2.63615	7.16498	16.4559	19.7687	35.6196
AT1G08183	0	0	0	0	0	0
AT1G08190	2549.11	2135.28	2885.44	2097.69	3697.91	3245.7
AT1G08193	0	0	0	0	0	0
AT1G08200	3753.38	3865.47	3154.64	5387.14	11074	11857
AT1G08207	0	0	0	0	0	0
AT1G08210	777.612	655.522	959.084	996.881	1504.75	1270.43
AT1G08213	1.96615	3.51486	0	0	1.16287	4.31752
AT1G08217	0	0	0	0	0	0
AT1G08220	40.3061	46.5719	47.0842	57.1626	41.8632	51.8103
AT1G08223	0	0	0	0	0	0
AT1G08227	0	0	0	0	0	0
AT1G08230	295.905	180.137	689.886	328.252	3.4886	15.1113
AT1G08237	0	0	0	0	0	0
AT1G08240	0	0	0	0	0	0
AT1G08247	0	0	0	0	0	0
AT1G08250	0.983075	0	0	0	0	0
AT1G08253	0	0	0	0	0	0
AT1G08257	0	0	0	0	0	0
AT1G08260	57.0183	62.3888	55.2727	87.4761	145.358	92.8267
AT1G08263	0	0	0	0	0	0
AT1G08267	0	0	0	0	0	0
AT1G08270	105.189	100.174	170.936	179.283	150.01	42.0958
AT1G08273	0	0.878716	0	1.7322	1.16287	0
AT1G08277	0	0	0	0	0	0
AT1G08280	856.258	1100.15	198.572	609.734	176.756	274.163
AT1G08283	24.5769	32.5125	4.09428	27.7152	198.85	22.667
AT1G08290	150.41	150.26	147.394	177.551	0	5.3969
AT1G08293	0	1.75743	2.04714	3.4644	0	1.07938
AT1G08297	0	0	0	0	0	0
AT1G08300	75.6967	73.8121	63.4613	73.6185	108.147	111.176
AT1G08307	0	0	0	0	0	0
AT1G08310	2.94922	0.878716	0	0	4.65146	3.23814
AT1G08313	0	0	0	0	0	0
AT1G08315	0	0	0	0	0	0
AT1G08317	0	0	0	0	0	0
AT1G08320	10.8138	11.4233	5.11785	19.9203	2.32573	45.334
AT1G08323	0	0	0	0	0	0
AT1G08327	0	0	0	0	0	0
AT1G08333	0	0	0	0	0	0
AT1G08340	11307.3	10513	1549.68	2872.85	268.622	415.561
AT1G08347	0	0	0	0	0	0
AT1G08350	352.924	456.054	403.286	504.07	568.641	404.768
AT1G08353	0	0	0	0	0	0
AT1G08357	0	0	0	0	6.97719	3.23814
AT1G08360	1298.64	985.919	1719.6	3064.26	1879.19	1704.34
AT1G08363	0	0	0	0	0	0
AT1G08367	0	0	0	0	0	0
AT1G08370	1255.39	1424.4	887.435	1332.93	905.872	1056.71
AT1G08377	0	0	0	0	0	0
AT1G08380	11365.3	10662.3	4481.19	7191.23	4235.16	3679.61
AT1G08383	0	0	0	0	0	0
AT1G08387	0	0	0	0	0	0
AT1G08390	32.4415	33.3912	41.9663	31.1796	34.886	12.9526
AT1G08393	0	0	3.07071	5.1966	0	0
AT1G08397	0	0	0	0	0	0
AT1G08400	130.749	100.174	84.9562	107.396	88.3778	98.2236
AT1G08403	0	0	0	0	0	0
AT1G08410	309.668	238.132	187.313	309.198	520.964	230.987
AT1G08413	0	0	0	0	0	0
AT1G08417	0	0	0	0	0	0
AT1G08420	2570.74	3361.97	2851.66	1478.43	2507.14	2915.41
AT1G08427	0	0	0	0	0	0
AT1G08430	0	0	0	0	0	0
AT1G08433	0	0	0	0	0	0
AT1G08437	0	0	0	0	0	0
AT1G08440	252.65	246.919	15.3535	19.0542	39.5374	73.3979
AT1G08443	0	0	0	0	0	0
AT1G08447	0	0	0	0	0	0
AT1G08450	3208.76	3229.28	2335.79	2840.81	12815.9	8470.98
AT1G08453	0	0	0	0	0	0
AT1G08457	0.983075	1.75743	1.02357	0	5.81433	0
AT1G08460	3499.75	3098.35	3008.27	2446.73	5286.39	5804.91
AT1G08463	0	0	0	0	0	0
AT1G08465	11.7969	8.78716	13.3064	27.7152	0	0
AT1G08470	1397.93	1423.52	1081.91	1370.17	1254.73	1566.18
AT1G08473	0	0	0	0	0	0
AT1G08477	0	0	0	0	0	0
AT1G08480	1763.64	1587.84	1696.05	2309.89	2338.52	1999.01
AT1G08483	0	0	0	0	0	0
AT1G08487	0	0	0	0	0	0
AT1G08490	418.79	392.786	381.791	460.765	373.28	422.038
AT1G08493	0	0	0	0	0	0
AT1G08497	0	0	0	0	0	0
AT1G08500	19.6615	21.0892	89.0505	49.3677	12.7915	0
AT1G08503	0	0	0	0	0	0
AT1G08507	28.5092	20.2105	21.495	21.6525	38.3746	31.302
AT1G08510	2209.95	2776.74	1587.56	1379.7	4239.81	4458.92
AT1G08513	0	0	0	0	0	0
AT1G08517	0	0	0	0	0	0
AT1G08520	2241.41	2691.51	2430.98	1744.33	1718.72	1729.17
AT1G08523	0	0	0	0	0	0
AT1G08530	111.087	81.7206	90.0741	107.396	82.5635	94.9855
AT1G08533	0	0	0	0	0	0
AT1G08537	0	0	0	0	0	0
AT1G08540	725.509	686.277	666.344	563.831	452.355	585.024
AT1G08543	0	0	0	0	0	0
AT1G08547	0	0	0	0	0	0
AT1G08550	759.917	828.629	345.966	323.055	224.433	424.197
AT1G08553	0	0	0	0	0	0
AT1G08557	0	0	0	0	0	0
AT1G08560	121.901	141.473	184.242	144.639	2.32573	6.47628
AT1G08563	0	0	0	0	0	0
AT1G08567	0	0	0	0	0	0
AT1G08570	5618.27	4673.01	7043.18	3919.1	6006.2	5617.1
AT1G08573	1.96615	0	0	0	0	0
AT1G08577	0	0	0	0	0	0
AT1G08580	303.77	295.249	353.131	487.614	587.247	197.527
AT1G08583	0	0	0	0	0	0
AT1G08587	0	0	0	0	0	0
AT1G08590	1.96615	1.75743	9.21212	7.7949	29.0716	1.07938
AT1G08592	0	0	0	0	0	0
AT1G08600	576.082	478.021	809.643	605.404	422.12	776.075
AT1G08603	0	0	0	0	0	0
AT1G08607	0	0	0	0	0	0
AT1G08610	112.07	115.991	153.535	147.237	101.169	102.541
AT1G08613	0	0	0	1.7322	0	0
AT1G08620	260.515	305.793	211.879	271.089	341.883	386.418
AT1G08623	0	0	0	0	0	0
AT1G08627	0	0	0	0	0	0
AT1G08630	521.03	428.813	446.276	197.471	10.4658	21.5876
AT1G08633	0	0	0	0	0	0
AT1G08637	0	0	0	0	0	0
AT1G08640	1110.87	1173.96	1460.63	886.02	968.667	617.406
AT1G08643	0	0	0	0	0	0
AT1G08645	0	0.878716	0	0.8661	0	2.15876
AT1G08647	0	0	0	0	0	0
AT1G08650	239.87	446.388	237.468	177.551	69.7719	88.5092
AT1G08653	0	0	0	0	0	0
AT1G08657	0	0	0	0	0	0
AT1G08660	1316.34	1323.35	1044.04	1034.99	1089.61	1328.72
AT1G08663	0	0	0	0	0	0
AT1G08667	0	0	0	0	0	0
AT1G08670	0	0	0	0	0	0
AT1G08673	0	0	0	0	0	0
AT1G08677	0	0	0	0	0	0
AT1G08680	228.073	162.562	433.993	361.164	286.065	392.894
AT1G08683	0	0	0	0	0	0
AT1G08695	0	0	0	0	0	0
AT1G08697	0	0	0	0	0	0
AT1G08700	2069.37	1787.31	1393.08	1554.65	2278.05	1605.04
AT1G08703	0	0	0	0	0	0
AT1G08707	0	0	0	0	0	0
AT1G08710	424.688	340.063	418.64	316.993	494.218	610.929
AT1G08713	0	0	0	0	0	0
AT1G08717	0	0	0	0	0	0
AT1G08720	668.491	641.463	841.374	466.828	1283.8	955.252
AT1G08723	0.983075	0	0	0	0	0
AT1G08727	0	0	0	0	0	0
AT1G08730	2.94922	0	0	0	0	2.15876
AT1G08733	0	0	0	0	0	0
AT1G08735	0	0	0	0	0	0
AT1G08737	0	0	0	0	0	0
AT1G08740	0	0	0	0	0	0
AT1G08743	0	0	0	0	0	0
AT1G08747	0	0	0	0	0	0
AT1G08750	69.7983	98.4162	78.8148	133.379	62.7948	112.256
AT1G08753	0	0	0	0	0	0
AT1G08757	0	0	0	0	0	0
AT1G08760	786.46	804.025	584.458	526.589	530.267	1013.54
AT1G08763	0	0	0	0	0	0
AT1G08767	0.983075	6.15101	0	3.4644	0	0
AT1G08770	1086.3	930.56	763.583	919.798	2257.12	1907.27
AT1G08773	0	0	0	0	0	0
AT1G08777	0	0	0	0	0	0
AT1G08780	665.541	607.193	530.209	593.279	579.107	669.216
AT1G08787	0	0	0	0	0	0
AT1G08790	0	0	0	0	0	0
AT1G08797	0	0	0	0	0	0
AT1G08800	387.331	400.694	382.815	416.594	654.693	808.456
AT1G08803	0	0	0	0	0	0
AT1G08807	0	0	0	0	0	0
AT1G08810	59.9675	69.4186	7.16498	37.2423	0	0
AT1G08817	0	0	0	0	0	0
AT1G08820	3604.93	3533.32	2600.89	2478.78	6350.41	4950.04
AT1G08823	0	0	0	0	0	0
AT1G08827	0	0	0	0	0	0
AT1G08830	3284.45	2985.88	2986.78	3507.71	2343.17	3609.45
AT1G08833	0	0	0	0	0	0
AT1G08840	25.5599	69.4186	74.7206	84.8778	13.9544	12.9526
AT1G08843	0	0	0	0	0	0
AT1G08845	56.0352	82.5993	135.111	110.861	160.475	132.764
AT1G08847	0	0	0	0	0	0
AT1G08853	0	0	0	0	0	0
AT1G08857	0	0	0	0	0	0
AT1G08860	0	0	0	3.4644	0	0
AT1G08863	0	0	0	0	0	0
AT1G08867	0	0	0	0	0	0
AT1G08870	0	0	0	0	0	0
AT1G08877	0	0	0	0	0	0
AT1G08880	687.169	519.321	572.175	1345.05	586.084	738.296
AT1G08883	0	0	0	0	0	0
AT1G08887	0	0	0	0	0	0
AT1G08890	97.3244	183.652	121.805	103.066	212.804	158.669
AT1G08893	0	0	0	0	0	0
AT1G08897	0	0	0	0	0	0
AT1G08900	669.474	763.604	740.041	475.489	1109.37	1047
AT1G08903	0	0	0	0	0	0
AT1G08907	0	0	0	0	0	0
AT1G08910	2524.54	2253.03	4265.21	3829.03	2033.85	1546.75
AT1G08913	0	0	0	0	0	0
AT1G08920	548.556	391.907	816.808	696.344	9.30293	65.8422
AT1G08923	0	0	0	0	0	0
AT1G08927	0	0	0	0	0	0
AT1G08930	418.79	662.552	350.061	326.52	6710.9	5082.8
AT1G08933	0	0	0	0	0	0
AT1G08937	0	0	0	0	0	0
AT1G08940	2638.57	2532.46	2521.05	1770.31	1797.79	2017.36
AT1G08947	0	0	0	0	0	0
AT1G08950	0	0	0	0	0	0
AT1G08953	0	0	0	0	0	0
AT1G08960	218.243	302.278	252.822	310.064	144.195	257.972
AT1G08963	0	0	0	0	0	0
AT1G08967	0	0	0	0	0	0
AT1G08970	617.371	489.445	626.424	837.519	544.221	594.739
AT1G08973	5.89845	7.02973	10.2357	7.7949	8.14006	7.55566
AT1G08977	0	0	0	0	0	0
AT1G08980	665.541	628.282	705.239	613.199	1117.51	1416.15
AT1G08983	0	0	0	0	0	0
AT1G08985	0	0	0	0	0	0
AT1G08987	0	0	0	0	0	0
AT1G08990	0	1.75743	1.02357	0	2.32573	1.07938
AT1G08993	0	0	0	0	0	0
AT1G08997	0	0	0	0	0	0
AT1G09000	133.698	154.654	233.374	250.303	45.3518	94.9855
AT1G09003	0	0	0	0	0	0
AT1G09007	0	0	0	0	0	0
AT1G09010	853.309	874.322	1133.09	937.12	974.482	1300.65
AT1G09013	0	0	0	0	0	0
AT1G09017	0	0	0	0	0	0
AT1G09020	106.172	152.897	53.2256	90.0744	115.124	139.24
AT1G09023	0	2.63615	0	5.1966	0	1.07938
AT1G09027	0	0	0	0	0	0
AT1G09030	0	0	0	0	0	0
AT1G09033	0	0	0	0	0	0
AT1G09037	0	0	0	0	0	0
AT1G09040	90.4429	102.81	50.1549	135.112	41.8632	111.176
AT1G09043	0	0	0	0	0	0
AT1G09047	0	0	0	0	0	0
AT1G09050	95.3582	79.9631	65.5084	143.773	113.961	96.0649
AT1G09053	0	0	0	0	0	0
AT1G09057	0	0	0	0	0	0
AT1G09060	320.482	372.576	567.057	364.628	317.462	441.467
AT1G09063	0	0	0	0	0	0
AT1G09067	0	0	0	0	0	0
AT1G09070	10251.5	6818.84	12710.7	7774.98	8440.08	6049.93
AT1G09073	0	0	0	0	0	0
AT1G09077	0	0	0	0	0	0
AT1G09080	8.84767	13.1807	15.3535	6.9288	0	0
AT1G09083	0	0	0	0	0	0
AT1G09087	0	0	0	0	0	0
AT1G09090	0	0	0	0	2.32573	0
AT1G09097	0	0	0	0	0	0
AT1G09100	499.402	435.843	533.28	620.994	772.143	1051.32
AT1G09103	0	0	0	0	0	0
AT1G09107	0	0	0	0	0	0
AT1G09110	0	0	0	0	0	0
AT1G09113	0	0	0	0	0	0
AT1G09117	0	0	0	0	0	0
AT1G09123	0	0	0	0	0	0
AT1G09127	0	0	0	0	0	0
AT1G09130	2940.38	3553.53	2360.35	2042.26	3210.67	3137.76
AT1G09133	0	0	0	0	0	0
AT1G09137	0	0	0	0	0	0
AT1G09140	2821.42	2601.88	3168.97	1662.91	4439.82	3819.93
AT1G09143	0	0	0	0	0	0
AT1G09147	0	0	0	0	0	0
AT1G09150	519.063	438.479	435.017	795.946	512.824	472.769
AT1G09153	0	0	0	0	0	0
AT1G09155	146.478	100.174	0	24.2508	0	14.0319
AT1G09157	0	0.878716	0	8.661	0	1.07938
AT1G09160	568.217	725.819	560.916	636.584	232.573	439.308
AT1G09163	0	0	0	0	0	0
AT1G09167	0	0	0	0	0	0
AT1G09170	1.96615	0.878716	1.02357	8.661	0	1.07938
AT1G09173	0	0	0	0	0	0
AT1G09176	0	0	0	0	0	0
AT1G09177	0	0	0	0	0	0
AT1G09180	11.7969	20.2105	48.1078	20.7864	5.81433	0
AT1G09183	0	0	0	0	0	0
AT1G09187	0	0	0	0	0	0
AT1G09190	66.8491	100.174	99.2862	159.362	25.583	182.415
AT1G09193	0	1.75743	3.07071	0	0	0
AT1G09195	122.884	135.322	145.347	88.3422	244.202	146.796
AT1G09197	0	0	0	0	0	0
AT1G09200	43.2553	47.4507	52.202	180.149	27.9088	16.1907
AT1G09207	0	0	0	0	0	0
AT1G09210	937.853	1035.13	628.472	1439.46	415.143	419.879
AT1G09217	0	0	0	0	0	0
AT1G09220	43.2553	28.1189	37.8721	52.8321	31.3974	23.7464
AT1G09223	0	0	0	0	0	0
AT1G09227	0	0	0	0	0	0
AT1G09230	345.059	306.672	331.636	289.277	444.215	349.719
AT1G09233	0	0	0	0	0	0
AT1G09237	0	0	0	0	0	0
AT1G09240	0	0.878716	0	3.4644	0	0
AT1G09243	0	0	0	0	0	0
AT1G09245	0	0	0	0	0	0
AT1G09247	0	0	0	0.8661	0	0
AT1G09250	28.5092	35.1486	4.09428	18.1881	72.0977	143.558
AT1G09253	0	0	0	0	0	0
AT1G09257	0	0	0	0	0	0
AT1G09260	0	0	0	0	0	0
AT1G09263	0	0	0	0	0	0
AT1G09267	0	0	0	0	0	0
AT1G09270	1018.47	1644.96	1207.81	576.823	701.208	725.344
AT1G09273	0	0	0	0	0	0
AT1G09277	0	0	0	0	0	0
AT1G09280	513.165	451.66	492.337	448.64	669.811	857.028
AT1G09283	0	0	0	0	0	0
AT1G09287	0	0	0	0	0	0
AT1G09290	198.581	146.746	267.152	171.488	222.107	154.351
AT1G09293	0	0	0	0	0	0
AT1G09297	0	0	0	0	0	0
AT1G09300	107.155	134.444	123.852	98.7354	323.277	205.082
AT1G09303	0	0	0	0	0	0
AT1G09307	0	0	0	0	0	0
AT1G09310	19739.2	19612.1	937.589	4637.1	286.065	290.353
AT1G09313	0	0	0	0	0	0
AT1G09317	0	0	0	0	0	0
AT1G09320	289.024	344.457	334.707	217.391	447.703	374.545
AT1G09323	0	0	0	0	0	0
AT1G09327	0	0	0	0	0	0
AT1G09330	2666.1	3156.35	1481.1	2587.91	3022.29	2862.52
AT1G09333	0	0	0	0	0	0
AT1G09337	0	0	0	0	0	0
AT1G09340	1724.31	2132.64	345.966	825.393	509.335	508.388
AT1G09343	0	1.75743	0	0	0	0
AT1G09350	108.138	114.233	30.7071	79.6812	73.2605	91.7473
AT1G09353	0	0.878716	0	0	1.16287	0
AT1G09357	0	0	0	0	0	0
AT1G09360	0	0	0	0	0	0
AT1G09363	0	0	0	0	0	0
AT1G09367	0	0	0	0	0	0
AT1G09370	0	0	0	0	0	0
AT1G09373	0	0	0	0	0	0
AT1G09377	0	0.878716	0	0	0	0
AT1G09380	0	0	0	0	0	0
AT1G09383	0	0	0	0	0	0
AT1G09387	0	0	0	0	0	0
AT1G09390	355.873	365.546	780.983	601.94	351.185	391.815
AT1G09393	0	0	0	0	0	0
AT1G09397	0	0	0	0	0	0
AT1G09400	18.6784	11.4233	5.11785	5.1966	16.2801	9.71442
AT1G09407	0	1.75743	0	0	0	0
AT1G09410	11.7969	25.4828	25.5892	25.1169	30.2345	45.334
AT1G09415	107.155	86.1142	46.0606	76.2168	89.5407	35.6196
AT1G09417	0	0	0	0	0	0
AT1G09420	70.7814	52.723	12.2828	23.3847	23.2573	14.0319
AT1G09421	0	0	0	0	0	0
AT1G09423	0	0	0	0	0	0
AT1G09427	0	0	0	0	0	1.07938
AT1G09430	3320.83	3340	1749.28	1740.86	4029.33	6047.77
AT1G09433	0	0	0	0	0	0
AT1G09437	0	0	0	0	0	0
AT1G09440	2180.46	2624.72	177.077	510.133	50.0032	50.7309
AT1G09443	0	0	0	0	0	0
AT1G09447	0	0	0	0	0	0
AT1G09450	23.5938	30.7551	27.6364	64.0914	0	10.7938
AT1G09453	0	0	0	0	0	0
AT1G09457	0	0	0	0	0	0
AT1G09460	32.4415	30.7551	164.795	155.032	2.32573	1.07938
AT1G09463	0	0	0	0	0	0
AT1G09467	0	0.878716	1.02357	3.4644	0	0
AT1G09470	66.8491	96.6588	144.323	148.969	0	1.07938
AT1G09477	0	0	0	0	0	0
AT1G09480	2.94922	11.4233	5.11785	6.9288	0	0
AT1G09483	0	0	0	0	0	0
AT1G09486	10.8138	4.39358	3.07071	13.8576	0	2.15876
AT1G09487	0	0	0	0	0	0
AT1G09490	391.264	362.031	350.061	336.047	382.583	284.956
AT1G09493	0	0	10.2357	0	0	0
AT1G09497	0	0	0	0	0	0
AT1G09500	0.983075	11.4233	0	0	0	0
AT1G09503	0	0	0	0	0	0
AT1G09507	0	0	0	0	0	0
AT1G09510	0	0	0	0	0	0
AT1G09513	0	0	0	0	0	0
AT1G09517	0	0	0	0	0	0
AT1G09520	244.786	179.258	228.256	245.106	494.218	273.083
AT1G09523	0	0	0	0	0	0
AT1G09527	0	0	0	0	0	0
AT1G09530	634.083	490.323	735.946	678.156	1741.97	1499.26
AT1G09533	1.96615	1.75743	0	0	1.16287	0
AT1G09537	0	0	0	0	0	0
AT1G09540	94.3752	165.199	26.6128	90.0744	177.918	151.113
AT1G09543	0.983075	0.878716	17.4007	2.5983	0	0
AT1G09547	0	0	0	0	0	0
AT1G09550	0	0	0	0	0	0
AT1G09553	0	0	0	0	0	0
AT1G09557	0	0	0	0	0	0
AT1G09560	160.241	180.137	90.0741	169.756	368.628	241.781
AT1G09563	0	0	0	0	0	0
AT1G09567	0	0	0	0	0	0
AT1G09570	2035.95	1771.49	2208.86	1859.52	2207.12	2834.45
AT1G09573	0	0	0	0	0	0
AT1G09575	33.4245	72.0547	102.357	15.5898	15.1173	56.1278
AT1G09577	0	0	0	0	0	0
AT1G09580	432.553	660.794	302.977	375.887	213.967	482.483
AT1G09583	0	0	0	0	0	0
AT1G09587	0	0	0	0	0	0
AT1G09590	1302.57	1376.95	1299.93	1813.61	719.814	739.376
AT1G09593	0	0	0	0	0	0
AT1G09597	0	0	0	0	0	0
AT1G09600	15.7292	33.3912	251.798	66.6897	1.16287	10.7938
AT1G09603	0	0	0	0	0	0
AT1G09607	0	0	0	0	0	0
AT1G09610	425.671	373.454	53.2256	148.969	19.7687	22.667
AT1G09613	0	1.75743	0	0	0	0
AT1G09617	0	0	0	0	0	0
AT1G09620	1624.04	1459.55	2082.96	2399.96	2508.3	2016.28
AT1G09623	0	0	0	0	0	0
AT1G09625	0	0	0	0	0	0
AT1G09627	0	0	0	0	0	0
AT1G09630	394.213	321.61	358.249	653.039	361.651	472.769
AT1G09633	0	0	0	0	0	0
AT1G09637	0	0	0	0	0	0
AT1G09640	12950	10719.5	17121.2	12638.1	12035.7	12499.2
AT1G09645	740.255	941.983	536.35	539.58	525.615	424.197
AT1G09647	0	0	0	0	1.16287	3.23814
AT1G09650	24.5769	23.7253	25.5892	26.8491	41.8632	1.07938
AT1G09653	0	0	0	0	0	0
AT1G09657	0	0	0	0	0	0
AT1G09660	581.98	480.658	667.367	745.712	652.368	619.564
AT1G09663	0	0	0	0	0	0
AT1G09665	0	0	0	0	0	0
AT1G09667	0	0	0	0	0	0
AT1G09673	0	0	0	0	0	0
AT1G09677	0	0	0	0	0	0
AT1G09680	48.1707	55.3591	37.8721	28.5813	47.6775	35.6196
AT1G09683	0	0	0	0	0	0
AT1G09690	2246.33	1963.93	2567.11	2912.69	2261.77	1491.7
AT1G09693	6.88152	4.39358	0	12.1254	0	9.71442
AT1G09697	0	0	0	0	0	0
AT1G09700	217.259	198.59	318.33	209.596	205.827	284.956
AT1G09703	0	0	0	0	0	0
AT1G09710	203.496	140.595	317.306	209.596	343.045	319.497
AT1G09713	0	0	0	0	0	0
AT1G09717	0	0	0	0	0	0
AT1G09720	0	0	8.18855	0	0	0
AT1G09723	0	0	0	0	0	0
AT1G09730	1057.79	775.027	1148.44	942.317	1702.44	1671.96
AT1G09733	0	0	1.02357	0	0	3.23814
AT1G09737	0	0	0	0	0	0
AT1G09740	20.6446	17.5743	12.2828	12.1254	59.3062	91.7473
AT1G09743	0	0	0	0	0	0
AT1G09747	0	0	0	0	0	0
AT1G09750	12.78	18.453	0	1.7322	9.30293	17.2701
AT1G09753	0	2.63615	1.02357	2.5983	0	0
AT1G09757	0	0	0	0	0	0
AT1G09760	243.802	202.983	244.633	418.326	272.111	356.196
AT1G09763	0	0	0	0	0	0
AT1G09767	0	0	0	0	0	0
AT1G09770	5960.38	4095.69	6909.09	4489.86	8015.63	8952.38
AT1G09773	0	0	0	0	0	0
AT1G09777	0	0	0	0	0	0
AT1G09780	958.498	1475.36	501.549	933.656	358.163	1007.06
AT1G09783	0	0.878716	0	0	0	0
AT1G09787	0	0	0	0	0	0
AT1G09790	0	0	0	0	0	0
AT1G09793	0	0	0	0	0	0
AT1G09794	22.6107	17.5743	6.14142	14.7237	36.0488	22.667
AT1G09795	1635.84	1455.15	1025.62	1308.68	1011.69	1066.43
AT1G09797	0	0	0	0	0	0
AT1G09800	48.1707	49.2081	101.333	130.781	20.9316	47.4927
AT1G09803	0	0	0	0	0	0
AT1G09807	0	0	0	0	0	0
AT1G09810	54.0691	57.1165	80.862	128.183	51.1661	91.7473
AT1G09812	163.19	86.1142	180.148	162.827	32.5602	24.8257
AT1G09813	0	0	0	0	0	0
AT1G09815	394.213	355.88	479.03	549.107	351.185	406.926
AT1G09820	76.6798	110.718	108.498	119.522	136.055	63.6834
AT1G09823	0	0	0	0	0	0
AT1G09827	0	0	0	0	0	0
AT1G09830	883.784	801.389	594.694	705.005	487.241	653.025
AT1G09833	0	0	0	0	0	0
AT1G09837	0	0	0	0	0	0
AT1G09840	366.687	582.589	300.929	427.853	302.345	233.146
AT1G09843	0	0	0	0	0	0
AT1G09847	0	0	0	0	0	0
AT1G09850	410.925	653.765	180.148	416.594	605.853	891.568
AT1G09853	0	0	0	0	0	0
AT1G09857	0	0	0	0	0	0
AT1G09860	0	0	0	0	0	0
AT1G09863	0.983075	0.878716	6.14142	6.0627	1.16287	3.23814
AT1G09867	0	0.878716	0	0	0	0
AT1G09870	127.8	175.743	189.36	206.998	55.8176	169.463
AT1G09873	0	0	0	0	0	0
AT1G09877	0	0	0	0	0	0
AT1G09880	11.7969	5.2723	7.16498	13.8576	0	0
AT1G09883	0	0	0	0	0	0
AT1G09887	0	0	0	0	0	0
AT1G09890	5.89845	7.02973	13.3064	24.2508	0	0
AT1G09893	0	0	0	0	0	0
AT1G09897	0	0	0	0	0	0
AT1G09900	75.6967	100.174	110.545	97.8693	63.9576	56.1278
AT1G09903	0	0	0	0	0	0
AT1G09907	0	0	0	0	0	0
AT1G09910	595.743	557.106	648.943	586.35	858.195	1093.41
AT1G09913	0	0	0	0	0	0
AT1G09917	0	0	0	0	0	0
AT1G09920	736.323	811.934	448.323	469.426	534.918	917.473
AT1G09923	0	0	0	0	0	0
AT1G09927	0	0	0	0	0	0
AT1G09930	0	0	2.04714	0	0	0
AT1G09932	0	6.15101	1.02357	0	0	0
AT1G09935	0	0	0	0	0	0
AT1G09937	0	0	0	0	0	0
AT1G09940	221.192	251.313	255.892	116.057	238.387	105.779
AT1G09947	0	0	0	0	0	0
AT1G09950	32.4415	38.6635	19.4478	38.9745	1.16287	57.2072
AT1G09953	0	0	0	0	0	0
AT1G09957	0	0	0	0	0	0
AT1G09960	408.959	372.576	721.616	469.426	46.5146	144.637
AT1G09963	0	0	0	0	0	0
AT1G09967	0	0	0	0	0	0
AT1G09970	6990.64	4271.44	13691.3	4370.34	2729.25	1882.44
AT1G09973	0	0	0	0	0	0
AT1G09977	0	1.75743	0	3.4644	0	0
AT1G09980	340.144	411.239	207.785	338.645	647.716	537.531
AT1G09983	0	0	0	0	0	0
AT1G09987	0	0	0	0	0	0
AT1G09993	0	0	0	0	0	0
AT1G09995	17.6953	53.6017	34.8014	50.2338	60.469	11.8732
AT1G09997	0	0	0	0	0	0
AT1G10000	18.6784	21.0892	45.037	23.3847	8.14006	6.47628
AT1G10010	0.983075	0	0	0	0	0
AT1G10020	1234.74	1264.47	1517.95	1085.22	1561.73	1881.36
AT1G10030	336.211	478.9	377.697	435.648	500.032	324.894
AT1G10040	24.5769	40.4209	51.1785	46.7694	27.9088	9.71442
AT1G10050	435.502	338.306	451.394	346.44	777.957	497.594
AT1G10060	406.01	518.442	162.748	183.613	18.6059	29.1433
AT1G10070	3487.95	2965.67	6327.71	3485.19	5017.77	5916.08
AT1G10090	511.199	628.282	465.724	414.862	450.029	712.391
AT1G10095	3.9323	5.2723	0	0.8661	0	2.15876
AT1G10100	0	0	0	0	0	0
AT1G10110	0	4.39358	3.07071	1.7322	0	2.15876
AT1G10120	810.053	639.705	684.768	646.111	446.54	478.166
AT1G10130	651.778	925.288	599.812	494.543	815.169	898.045
AT1G10140	1566.04	743.394	1830.14	1435.13	4873.57	3170.14
AT1G10150	0	0	0	0	0	0
AT1G10155	128.783	76.4483	278.411	148.103	0	7.55566
AT1G10160	715.678	612.465	1071.68	909.405	1007.04	1218.62
AT1G10170	1087.28	905.956	1071.68	743.114	1089.61	1097.73
AT1G10180	254.616	231.102	414.546	361.164	44.1889	246.099
AT1G10190	0	0	0	0	0	0
AT1G10200	879.852	997.343	954.99	1862.98	1300.08	1345.99
AT1G10210	148.444	168.713	183.219	241.642	187.221	196.447
AT1G10220	0	0.878716	0	0	0	0
AT1G10225	0	0	0	0	0	0
AT1G10230	31.4584	26.3615	26.6128	58.0287	24.4202	12.9526
AT1G10240	75.6967	73.8121	66.532	105.664	79.0749	55.0484
AT1G10250	0	0	0	0	0	0
AT1G10260	0	0	0	0	0	0
AT1G10270	230.039	247.798	147.394	566.429	198.85	248.257
AT1G10280	120.918	105.446	87.0034	135.978	20.9316	44.2546
AT1G10290	555.437	809.297	487.219	781.222	422.12	701.597
AT1G10300	0	0	9.21212	0	0	0
AT1G10310	456.147	438.479	348.014	413.996	332.58	601.215
AT1G10320	163.19	127.414	383.838	166.291	209.316	278.48
AT1G10330	12.78	27.2402	45.037	31.1796	15.1173	10.7938
AT1G10340	38.3399	96.6588	14.33	6.9288	1776.86	609.85
AT1G10350	318.516	314.58	285.576	273.688	277.925	273.083
AT1G10360	418.79	372.576	146.37	270.223	386.071	275.242
AT1G10370	423.705	355.88	428.876	459.899	31.3974	0
AT1G10380	161.224	115.991	593.67	599.341	0	7.55566
AT1G10385	0	0	0	0	0	0
AT1G10390	5921.06	4863.69	8065.73	4527.11	5613.15	5868.59
AT1G10395	0	0	0	0	0	0
AT1G10400	0	2.63615	0	6.0627	0	0
AT1G10410	1787.23	1621.23	1540.47	1234.19	1700.11	1252.08
AT1G10417	1.96615	6.15101	15.3535	7.7949	22.0945	7.55566
AT1G10419	0	0	0	0	0	0
AT1G10430	843.478	895.412	759.488	763.9	577.944	1200.27
AT1G10440	0	0	0	0	0	0
AT1G10450	351.941	458.69	784.054	684.219	509.335	410.165
AT1G10455	1.96615	3.51486	3.07071	0	0	0
AT1G10460	129.766	133.565	18.4242	84.0117	112.798	209.4
AT1G10470	931.955	1571.14	615.165	1261.04	481.426	1270.43
AT1G10480	279.193	217.922	323.448	489.347	31.3974	22.667
AT1G10490	252.65	157.29	389.98	375.887	215.13	150.034
AT1G10500	199.564	152.018	116.687	189.676	159.313	220.194
AT1G10510	183.835	228.466	231.327	206.998	193.036	158.669
AT1G10520	41.2891	65.025	53.2256	38.9745	8.14006	18.3495
AT1G10522	108.138	78.2057	100.31	94.4049	247.69	120.891
AT1G10530	9.83075	8.78716	10.2357	4.3305	0	1.07938
AT1G10538	0	0	0	0	0	0
AT1G10540	32.4415	27.2402	151.488	62.3592	0	4.31752
AT1G10550	0.983075	3.51486	0	0	0	0
AT1G10560	204.48	201.226	178.101	161.095	1301.25	1235.89
AT1G10570	97.3244	104.567	109.522	103.066	143.032	90.668
AT1G10580	862.156	1007.01	860.822	749.177	791.912	582.865
AT1G10585	0	0	0	0	0	0
AT1G10586	0	0	0	0	0	0
AT1G10588	0	0.878716	0	0	0	0
AT1G10590	3151.74	2509.61	2928.43	3045.21	4080.5	2864.68
AT1G10600	173.021	138.837	226.209	168.89	129.078	177.018
AT1G10610	354.89	285.583	529.185	223.454	767.491	595.818
AT1G10620	0	0	148.418	26.8491	0	0
AT1G10630	2216.83	2745.99	1593.7	2379.18	2160.6	2152.28
AT1G10640	0	0	0	0	0	0
AT1G10650	1045.99	771.513	1359.3	1132.86	472.124	292.512
AT1G10657	209.395	142.352	194.478	198.337	9.30293	7.55566
AT1G10660	244.786	248.677	572.175	264.161	634.925	538.611
AT1G10670	9024.62	12631.5	2505.7	5231.24	3588.6	3165.82
AT1G10680	0	0.878716	0	0	0	0
AT1G10682	1662.38	1380.46	1995.96	1923.61	167.453	167.304
AT1G10690	39.323	25.4828	52.202	61.4931	76.7491	41.0165
AT1G10700	124.85	130.929	196.525	176.684	136.055	144.637
AT1G10705	0	0	0	0	0	0
AT1G10710	9.83075	2.63615	7.16498	6.0627	1.16287	2.15876
AT1G10715	0.983075	0	0	0	0	0
AT1G10717	0	0	0	0	0	0
AT1G10720	714.695	822.478	753.347	774.293	1494.28	844.075
AT1G10730	38.3399	29.8763	38.8956	19.9203	67.4462	74.4772
AT1G10740	255.599	277.674	978.532	506.669	445.378	369.148
AT1G10745	0	0	0	0	0	0
AT1G10747	0	0	5.11785	0	0	0
AT1G10750	533.809	462.205	695.004	530.053	2.32573	5.3969
AT1G10760	1712.52	2023.68	900.741	908.539	1101.23	1749.68
AT1G10770	21.6276	131.807	8159.89	1565.04	519.801	120.891
AT1G10780	33.4245	74.6909	113.616	115.191	34.886	6.47628
AT1G10790	2.94922	5.2723	4.09428	1.7322	0	1.07938
AT1G10800	67.8321	21.9679	11.2593	2.5983	8.14006	0
AT1G10810	14.7461	14.9382	17.4007	31.1796	6.97719	3.23814
AT1G10820	443.367	384.878	626.424	576.823	486.078	491.118
AT1G10830	638.015	860.263	410.451	455.569	270.948	779.313
AT1G10840	486.622	657.28	481.078	590.68	675.625	702.677
AT1G10850	401.094	391.907	336.754	340.377	19.7687	137.081
AT1G10865	456.147	432.328	537.374	408.799	1452.42	643.311
AT1G10870	190.716	228.466	133.064	183.613	176.756	218.035
AT1G10875	0	0	0	0	0	0
AT1G10880	0	0	0	2.5983	0	0
AT1G10890	1119.72	891.897	1277.41	773.427	2939.72	2559.21
AT1G10900	364.721	318.974	582.411	394.076	209.316	365.91
AT1G10910	208.412	265.372	400.216	205.266	316.299	206.162
AT1G10920	238.887	243.404	345.966	114.325	794.237	347.56
AT1G10930	68.8152	68.5398	78.8148	107.396	37.2117	32.3814
AT1G10940	5378.4	4586.9	6803.66	4328.77	11607.7	10134.3
AT1G10950	2907.93	3765.3	2180.2	2664.12	3828.15	4247.36
AT1G10960	578.048	679.247	149.441	479.819	605.853	424.197
AT1G10970	560.352	569.408	712.404	574.224	876.801	872.139
AT1G10980	2.94922	1.75743	0	0.8661	0	0
AT1G10990	10.8138	9.66588	6.14142	3.4644	32.5602	17.2701
AT1G11000	25.5599	23.7253	41.9663	11.2593	0	11.8732
AT1G11010	0	0	0	0	0	0
AT1G11020	1106.94	1253.93	1149.47	901.61	1664.06	1810.12
AT1G11030	0	0	0	0	0	0
AT1G11040	0	0	17.4007	20.7864	0	0
AT1G11050	0	0	0	0	0	0
AT1G11055	0	0	0	0	0	0
AT1G11060	300.821	269.766	329.589	270.223	276.762	175.939
AT1G11070	500.385	180.137	16.3771	76.2168	1.16287	9.71442
AT1G11080	2242.39	940.226	139.205	210.462	104.658	101.462
AT1G11090	0	0	0	0	0	0
AT1G11100	10.8138	10.5446	9.21212	13.8576	2.32573	16.1907
AT1G11110	0	0.878716	2.04714	0	0	0
AT1G11112	0	0	0	0.8661	0	0
AT1G11120	14.7461	14.0595	31.7306	43.305	1.16287	0
AT1G11125	70.7814	57.1165	155.583	94.4049	0	15.1113
AT1G11130	247.735	283.825	279.434	698.943	58.1433	77.7154
AT1G11145	0	0	0	0	0	0
AT1G11150	44.2384	30.7551	15.3535	36.3762	74.4234	80.9535
AT1G11160	95.3582	60.6314	110.545	105.664	50.0032	16.1907
AT1G11170	23.5938	30.7551	33.7778	19.9203	1.16287	1.07938
AT1G11175	5709.7	4006.94	5528.3	2922.22	10561.1	12195.9
AT1G11180	809.07	768.876	729.805	615.797	1177.98	1476.59
AT1G11185	119.935	23.7253	182.195	106.53	2.32573	2.15876
AT1G11190	39.323	24.604	14.33	3.4644	0	0
AT1G11200	314.584	408.603	270.222	348.172	341.883	247.178
AT1G11210	221.192	211.771	144.323	116.057	47.6775	116.573
AT1G11220	19.6615	9.66588	44.0135	37.2423	62.7948	0
AT1G11230	0	0	0	0	0	0
AT1G11240	612.455	511.413	470.842	605.404	408.166	594.739
AT1G11250	0	0	1.02357	0.8661	0	0
AT1G11260	24446.1	27676	19512.3	13246.1	10901.9	12716.2
AT1G11265	0	0	0	0	0	0
AT1G11270	29.4922	27.2402	21.495	47.6355	4.65146	15.1113
AT1G11280	245.769	231.102	224.162	322.189	245.365	351.878
AT1G11290	23.5938	36.9061	9.21212	51.966	18.6059	22.667
AT1G11300	14.7461	12.302	5.11785	4.3305	18.6059	82.0329
AT1G11303	0	6.15101	8.18855	3.4644	0	1.07938
AT1G11310	314.584	475.385	402.263	334.315	618.645	785.789
AT1G11320	205.463	167.835	137.158	116.057	183.733	128.446
AT1G11330	525.945	720.547	349.037	324.788	2686.22	2382.19
AT1G11340	5.89845	7.02973	0	4.3305	0	0
AT1G11350	602.625	660.794	196.525	173.22	168.616	179.177
AT1G11360	4749.23	5753.83	4514.96	3308.5	8805.22	9520.14
AT1G11362	30.4753	42.1784	12.2828	5.1966	58.1433	36.6989
AT1G11370	2.94922	1.75743	0	1.7322	2.32573	0
AT1G11380	333.262	278.553	652.014	317.859	1469.86	1242.37
AT1G11390	134.681	223.194	200.62	137.71	187.221	140.319
AT1G11400	1069.59	696.822	773.818	599.341	357	302.227
AT1G11410	296.889	271.523	83.9327	58.8948	59.3062	20.5082
AT1G11420	58.0014	79.9631	174.007	105.664	75.5863	49.6515
AT1G11430	123.867	151.139	98.2627	262.428	106.984	141.399
AT1G11440	215.293	208.256	252.822	191.408	625.622	357.275
AT1G11450	0.983075	0.878716	45.037	19.0542	0	0
AT1G11460	0.983075	0	0	5.1966	0	0
AT1G11470	0	0	0	0	0	0
AT1G11475	130.749	74.6909	139.205	204.4	152.335	55.0484
AT1G11480	602.625	616.859	731.852	620.128	584.921	756.646
AT1G11482	13.763	4.39358	4.09428	20.7864	0	0
AT1G11490	17.6953	4.39358	26.6128	17.322	0	0
AT1G11500	70.7814	50.9655	64.4849	116.924	1.16287	0
AT1G11510	0	0	21.495	15.5898	0	0
AT1G11520	0	0.878716	0	0	1.16287	1.07938
AT1G11530	650.795	589.618	359.273	338.645	1223.33	871.06
AT1G11540	0	0.878716	0	0	0	0
AT1G11545	89.4598	98.4162	79.8384	279.75	41.8632	55.0484
AT1G11550	0	0.878716	0	0	0	0
AT1G11560	8.84767	5.2723	25.5892	4.3305	0	0
AT1G11570	16.7123	8.78716	39.9192	47.6355	0	0
AT1G11572	0	0	7.16498	2.5983	0	0
AT1G11580	2085.1	1108.06	2198.63	2549.8	102.332	133.843
AT1G11590	0	0	0	0	0	0
AT1G11591	0	0	0	0	0	0
AT1G11592	7.8646	11.4233	11.2593	6.9288	10.4658	15.1113
AT1G11593	0	0	0	0	0	0
AT1G11595	0	0	0	0	0	0
AT1G11600	0	0	0	0	0	1.07938
AT1G11608	0	0	0	0	0	0
AT1G11610	0	0	0	1.7322	0	0
AT1G11620	0	0	0	0	0	0
AT1G11630	232.989	275.917	346.99	222.588	129.078	213.717
AT1G11640	0	0	0	0	0	0
AT1G11650	5332.2	5978.78	4691.02	5667.76	5868.98	7483.34
AT1G11655	0	0	0	0	0	0
AT1G11660	157.292	190.681	176.054	153.3	200.013	290.353
AT1G11670	21.6276	38.6635	38.8956	122.12	4.65146	2.15876
AT1G11680	3356.22	2794.32	3910.03	5589.81	6459.72	5430.36
AT1G11684	0	0	0	0	0	0
AT1G11690	0	0	0	0	0	0
AT1G11700	1102.03	727.577	1234.42	600.207	1858.26	1647.13
AT1G11710	34.4076	43.9358	17.4007	52.8321	41.8632	107.938
AT1G11720	201.53	200.347	87.0034	60.627	76.7491	172.701
AT1G11730	93.3921	126.535	302.977	138.576	1.16287	5.3969
AT1G11740	1249.49	1188.02	287.623	354.235	60.469	49.6515
AT1G11750	856.258	643.22	733.899	1224.67	783.772	1175.45
AT1G11755	62.9168	72.0547	57.3199	74.4846	23.2573	61.5247
AT1G11760	592.794	442.873	652.014	501.472	495.381	300.068
AT1G11765	1.96615	1.75743	757.441	121.254	2.32573	4.31752
AT1G11770	0	0	1.02357	0	0	0
AT1G11780	78.646	97.5375	126.923	88.3422	37.2117	71.2391
AT1G11785	116.986	223.194	76.7677	55.4304	531.43	418.8
AT1G11790	182.852	182.773	101.333	148.969	97.6807	112.256
AT1G11800	135.664	140.595	31.7306	32.9118	430.26	270.924
AT1G11803	0	0	0	0	0	0
AT1G11806	0	0	0	0	0	0
AT1G11810	0.983075	0.878716	0	2.5983	0	0
AT1G11820	709.78	702.973	790.195	772.561	677.951	1017.86
AT1G11840	14850.3	12847.7	18395.6	17743.8	28033.2	24143.6
AT1G11850	19.6615	50.9655	16.3771	0.8661	1.16287	0
AT1G11860	12820.3	10986.6	5259.1	5990.81	2187.35	2618.58
AT1G11870	89.4598	98.4162	108.498	139.442	154.661	91.7473
AT1G11880	66.8491	127.414	122.828	156.764	110.472	114.414
AT1G11890	365.704	491.202	266.128	477.221	237.225	455.499
AT1G11900	1.96615	5.2723	2.04714	3.4644	6.97719	4.31752
AT1G11905	546.589	497.353	510.761	358.565	617.482	587.183
AT1G11910	23715.7	22983.7	27762.3	19384.2	35931.4	39159.9
AT1G11915	170.072	122.142	638.707	239.91	0	4.31752
AT1G11920	0	0	0	0	0	0
AT1G11925	0	0	0	0	0	0
AT1G11930	2552.06	2282.9	3019.53	1942.66	3920.02	4301.33
AT1G11940	91.4259	98.4162	85.9798	119.522	96.5179	101.462
AT1G11950	86.5106	79.9631	160.7	106.53	41.8632	34.5402
AT1G11960	119.935	79.9631	56.2963	67.5558	81.4006	84.1917
AT1G11970	0	0	0	0	0	0
AT1G11980	0	0	0	0	0	0
AT1G11990	1.96615	14.0595	254.869	33.7779	31.3974	0
AT1G12000	1596.51	2229.3	585.482	1697.56	419.795	719.947
AT1G12010	2.94922	1.75743	0	6.0627	0	3.23814
AT1G12013	0	0.878716	3.07071	0.8661	0	1.07938
AT1G12015	0	0	0	0.8661	0	0
AT1G12020	132.715	138.837	342.896	177.551	1.16287	7.55566
AT1G12030	0	0	0	0	0	0
AT1G12040	0	0	0	0	0	0
AT1G12050	861.173	862.02	615.165	523.124	793.074	1251
AT1G12060	351.941	340.942	414.546	584.618	424.446	432.832
AT1G12064	0	0	0	1.7322	0	0
AT1G12070	15.7292	10.5446	56.2963	45.0372	0	0
AT1G12080	4941.92	2259.18	9931.69	6075.69	347.697	110.097
AT1G12090	628.185	474.507	118.734	782.088	153.498	33.4608
AT1G12100	0	0	0	0	0	0
AT1G12110	116.003	250.434	3.07071	51.0999	1208.22	3307.22
AT1G12120	686.186	592.255	523.044	955.308	1772.21	1878.12
AT1G12130	0	1.75743	4.09428	0.8661	0	2.15876
AT1G12140	597.709	659.916	353.131	532.652	960.527	1137.67
AT1G12150	0.983075	0	0	0	0	0
AT1G12160	95.3582	73.8121	199.596	117.79	576.781	315.179
AT1G12170	0	0	0	0	0	0
AT1G12180	0	0	0	0	0	0
AT1G12190	0	0	0	0	0	0
AT1G12200	198.581	149.382	329.589	420.925	1.16287	6.47628
AT1G12210	0	2.63615	1.02357	0.8661	15.1173	1.07938
AT1G12211	0	0	0	0	0	0
AT1G12220	189.733	246.04	117.71	87.4761	354.674	208.32
AT1G12230	1422.51	1726.68	1720.62	2005.02	1150.07	2231.08
AT1G12240	1084.33	878.716	725.711	861.77	5291.04	4645.65
AT1G12244	53.086	49.2081	46.0606	33.7779	33.7231	32.3814
AT1G12250	470.893	571.165	243.609	287.545	620.97	725.344
AT1G12260	52.103	78.2057	12.2828	39.8406	1.16287	7.55566
AT1G12270	278.21	340.942	413.522	496.275	245.365	461.975
AT1G12280	83.5613	65.9037	76.7677	50.2338	52.329	64.7628
AT1G12290	96.3413	94.0226	195.502	76.2168	205.827	133.843
AT1G12300	65.866	56.2378	76.7677	81.4134	1.16287	29.1433
AT1G12310	0	0	0	0	0	0
AT1G12320	3532.19	2996.42	3224.24	1965.18	327.928	654.105
AT1G12330	776.629	642.341	465.724	448.64	12.7915	166.225
AT1G12340	0	0	0	0.8661	0	0
AT1G12350	518.08	678.369	585.482	415.728	404.677	476.007
AT1G12360	340.144	348.85	370.532	440.845	413.98	491.118
AT1G12370	255.599	327.761	451.394	291.876	25.583	18.3495
AT1G12380	908.361	1108.06	950.896	1029.79	351.185	382.101
AT1G12390	96.3413	77.327	132.04	101.334	74.4234	57.2072
AT1G12400	26.543	43.9358	32.7542	71.0202	83.7263	22.667
AT1G12410	1115.79	1278.53	880.27	842.715	974.482	1403.19
AT1G12411	0	0	0	0	0	0
AT1G12420	418.79	478.9	302.977	254.633	61.6319	24.8257
AT1G12430	1730.21	1712.62	2572.23	1908.88	1428	1611.51
AT1G12440	10487.4	8699.29	11333	6013.33	16034.8	14526.3
AT1G12450	113.054	116.869	262.034	170.622	26.7459	62.6041
AT1G12460	67.8321	81.7206	192.431	113.459	140.707	90.668
AT1G12470	775.646	941.105	626.424	679.889	773.306	1296.34
AT1G12480	14.7461	30.7551	0	12.1254	5.81433	4.31752
AT1G12490	0	0	1.02357	0	0	0
AT1G12500	2256.16	2361.99	1428.9	1306.08	1766.39	3835.04
AT1G12510	0	0	0	0	0	0
AT1G12520	2518.64	2181.85	2063.52	2214.62	2593.19	3706.59
AT1G12530	61.9337	74.6909	66.532	69.288	86.0521	60.4453
AT1G12540	0	0	0	0	0	0
AT1G12550	831.681	884.867	605.953	355.967	648.879	927.188
AT1G12560	0	0	0	0	0	0
AT1G12570	0.983075	0	16.3771	0	0	0
AT1G12580	625.235	414.754	532.256	646.977	530.267	480.324
AT1G12590	0	0	0	0	0	0
AT1G12600	33.4245	29.8763	37.8721	78.8151	0	0
AT1G12610	3.9323	1.75743	0	0	0	0
AT1G12615	0	0	0	0	0	0
AT1G12620	215.293	239.889	215.973	185.345	187.221	124.129
AT1G12630	156.309	72.9334	308.094	81.4134	1.16287	0
AT1G12640	959.481	1139.69	582.411	604.538	666.322	1211.06
AT1G12650	740.255	699.458	829.091	814.134	825.635	637.914
AT1G12660	0	0	0	0	0	0
AT1G12663	0	0	0	0	0	0
AT1G12665	0	0	0	0	0	0
AT1G12667	0	0	0	0	0	0
AT1G12669	0	0	0	0	0	0
AT1G12670	0	0	0	0	0	0
AT1G12672	22.6107	21.9679	4.09428	34.644	0	0
AT1G12680	300.821	315.459	182.195	213.061	203.502	294.671
AT1G12700	142.546	126.535	282.505	85.7439	102.332	121.97
AT1G12710	981.108	852.354	486.195	523.991	679.114	783.63
AT1G12720	0	0	0	0	0	0
AT1G12725	0	0	0	0	0	0
AT1G12730	572.149	470.113	381.791	350.771	243.039	332.449
AT1G12740	0.983075	0.878716	2.04714	0	0	0
AT1G12750	1676.14	1867.27	2546.64	1514.81	6972.54	4748.19
AT1G12760	529.877	732.849	505.643	440.845	809.355	1543.51
AT1G12770	1050.91	840.931	1430.95	921.53	851.218	742.614
AT1G12775	31.4584	38.6635	10.2357	24.2508	5.81433	7.55566
AT1G12780	13379.6	12389.9	18015.8	12832.1	17555.8	19322
AT1G12790	24.5769	25.4828	16.3771	16.4559	12.7915	14.0319
AT1G12800	755.001	533.381	378.721	417.46	250.016	184.574
AT1G12805	0	0	0	0	0	0
AT1G12810	1490.34	1385.74	1226.24	1580.63	3565.35	2941.31
AT1G12820	588.862	432.328	737.993	439.113	727.954	626.041
AT1G12830	0	0	0	0	0	0
AT1G12840	2355.45	3074.63	2121.86	2094.23	4517.73	4139.42
AT1G12845	7.8646	6.15101	2.04714	3.4644	501.195	162.986
AT1G12850	505.3	533.381	456.512	608.002	659.345	1290.94
AT1G12855	0	0	0	0	0	0
AT1G12860	2.94922	6.15101	2.04714	6.0627	13.9544	0
AT1G12870	0	0	0	0	0	0
AT1G12880	464.994	233.738	1543.54	433.05	577.944	131.684
AT1G12890	0	0	0	0	0	0
AT1G12900	2075.27	2949.85	927.354	1667.24	1007.04	757.725
AT1G12910	2008.42	2173.06	2531.29	1397.02	2581.56	2167.4
AT1G12920	2369.21	2016.65	2978.59	2213.75	2103.62	1827.39
AT1G12930	464.994	394.543	723.663	474.623	518.638	572.072
AT1G12935	0	0	0	0	0	0
AT1G12940	18.6784	105.446	5.11785	25.1169	118.612	34.5402
AT1G12950	56.0352	43.0571	68.5791	69.288	0	0
AT1G12960	0	0	0	0	0	0
AT1G12970	366.687	228.466	410.451	246.839	274.436	368.069
AT1G12980	0	0	0	0	0	0
AT1G12990	274.278	371.697	377.697	266.759	408.166	193.209
AT1G13000	638.015	786.451	756.418	521.392	1809.42	1017.86
AT1G13010	0	0	0	0	0	0
AT1G13020	235.938	290.855	238.492	223.454	169.778	250.416
AT1G13030	184.818	228.466	321.401	309.198	551.198	220.194
AT1G13040	1.96615	7.02973	1.02357	2.5983	0	0
AT1G13050	44.2384	47.4507	89.0505	113.459	46.5146	28.0639
AT1G13060	3035.73	3753	2496.49	2980.25	1702.44	3482.08
AT1G13070	0	0	0	1.7322	0	0
AT1G13080	360.788	615.98	78.8148	204.4	2104.79	1341.67
AT1G13090	667.508	635.312	586.505	908.539	1236.13	1029.73
AT1G13100	7.8646	12.302	11.2593	9.5271	11.6287	0
AT1G13110	217.259	417.39	44.0135	137.71	153.498	154.351
AT1G13120	384.382	369.939	370.532	572.492	401.189	449.022
AT1G13130	0	0	0	1.7322	0	0
AT1G13140	19.6615	12.302	29.6835	25.1169	26.7459	18.3495
AT1G13143	0	0	0	0	0	0
AT1G13145	14.7461	14.9382	13.3064	34.644	17.443	0
AT1G13150	22.6107	26.3615	34.8014	34.644	186.059	46.4134
AT1G13160	399.128	392.786	437.064	420.059	309.322	237.464
AT1G13170	289.024	350.608	352.108	364.628	360.488	511.626
AT1G13180	327.364	389.271	139.205	325.654	215.13	243.94
AT1G13190	1781.33	1654.62	1591.65	900.744	1100.07	1407.51
AT1G13195	320.482	219.679	342.896	211.328	124.427	125.208
AT1G13200	0	0	0	0	0	0
AT1G13210	1125.62	1614.2	519.973	944.049	4621.23	1826.31
AT1G13220	157.292	190.681	211.879	179.283	269.785	191.05
AT1G13230	13.763	2.63615	1.02357	2.5983	0	0
AT1G13240	0	0	0	0	0	0
AT1G13245	551.505	231.981	296.835	191.408	231.41	134.923
AT1G13250	1646.65	1315.44	2000.05	2099.43	3989.79	3597.57
AT1G13260	6912.98	6882.1	6643.99	3820.37	14257.9	11395
AT1G13270	700.932	802.268	572.175	576.823	700.045	546.166
AT1G13280	1825.57	1637.05	2402.32	2428.54	3011.82	2739.47
AT1G13290	0	0	0	0	0	0
AT1G13300	0.983075	0	0	0.8661	0	0
AT1G13310	0.983075	0.878716	0	0	0	0
AT1G13320	532.826	654.643	536.35	808.071	823.309	878.616
AT1G13330	23.5938	14.9382	5.11785	15.5898	8.14006	5.3969
AT1G13340	11.7969	7.02973	0	2.5983	0	0
AT1G13350	338.178	368.182	279.434	199.203	525.615	386.418
AT1G13360	3540.05	2823.31	1792.27	1371.9	2179.21	1443.13
AT1G13370	0	0	0	0	0	0
AT1G13380	929.005	1018.43	1596.77	1890.7	850.055	605.532
AT1G13390	9174.05	4920.81	14092.5	6050.58	11870.5	6362.95
AT1G13400	0	0	0	0	0	0
AT1G13410	28.5092	14.0595	23.5421	11.2593	36.0488	11.8732
AT1G13420	5.89845	24.604	40.9428	31.1796	0	1.07938
AT1G13430	1.96615	10.5446	0	15.5898	3.4886	15.1113
AT1G13440	81701.4	60037.4	51544.9	66501.8	48881.1	52395.3
AT1G13448	137.63	116.869	165.818	49.3677	118.612	45.334
AT1G13450	792.358	704.73	491.313	421.791	673.299	687.565
AT1G13460	97.3244	113.354	90.0741	113.459	286.065	150.034
AT1G13470	184.818	482.415	76.7677	161.961	225.596	50.7309
AT1G13480	0	0	0	0	0	0
AT1G13485	0	0	0	0	0	0
AT1G13490	0	0	0	0	0	0
AT1G13500	0	0	0	0	0	0
AT1G13510	0	0	0	0	0	0
AT1G13520	0	0.878716	10.2357	0	0	1.07938
AT1G13530	10.8138	1.75743	0	0	2.32573	0
AT1G13540	0.983075	0.878716	0	0	0	0
AT1G13550	0.983075	3.51486	0	0	0	0
AT1G13560	1254.4	1503.48	1252.85	1174.43	2457.14	2133.94
AT1G13570	225.124	271.523	203.69	184.479	183.733	182.415
AT1G13580	310.652	339.184	112.593	150.701	350.023	117.652
AT1G13590	0	0	0	0	0	0
AT1G13600	60.9506	49.2081	77.7913	97.0032	23.2573	11.8732
AT1G13605	0	0	0	0	0	0
AT1G13607	0	0	0	0	0	0
AT1G13608	0	0	0	0	0	0
AT1G13609	0	0	0	0	0	0
AT1G13610	19.6615	17.5743	20.4714	37.2423	0	8.63504
AT1G13620	0	0	0	0	0	0
AT1G13630	103.223	56.2378	32.7542	59.7609	3.4886	36.6989
AT1G13635	10717.5	9992.76	1184.27	2389.57	426.772	328.132
AT1G13640	341.127	282.068	346.99	426.987	423.283	572.072
AT1G13650	40.3061	33.3912	7.16498	22.5186	0	3.23814
AT1G13660	0	0	0	0	0	0
AT1G13670	394.213	154.654	717.522	408.799	9.30293	5.3969
AT1G13680	0	0	0	0	0	0
AT1G13690	456.147	432.328	581.387	442.577	291.879	480.324
AT1G13700	861.173	597.527	1698.1	812.402	1778.02	1538.12
AT1G13710	0	7.02973	0	0	0	0
AT1G13720	0	0	0	0	0	0
AT1G13730	205.463	205.62	285.576	386.281	213.967	161.907
AT1G13740	181.869	246.04	255.892	175.818	427.935	681.089
AT1G13750	47.1876	45.6932	4.09428	39.8406	758.188	702.677
AT1G13755	0	0	0	0	0	0
AT1G13760	0	0	0	0	0	0
AT1G13770	140.58	144.988	122.828	162.827	86.0521	112.256
AT1G13780	211.361	222.315	332.66	206.132	190.71	180.257
AT1G13790	113.054	85.2354	131.017	64.0914	60.469	39.9371
AT1G13800	48.1707	56.2378	37.8721	136.844	27.9088	36.6989
AT1G13805	0	0	0	0	0	0
AT1G13810	211.361	237.253	256.916	177.551	270.948	325.973
AT1G13820	694.051	968.345	361.32	328.252	445.378	782.551
AT1G13825	116.003	141.473	24.5657	23.3847	11.6287	33.4608
AT1G13830	186.784	170.471	41.9663	132.513	365.14	209.4
AT1G13840	0	0	0	0	0	0
AT1G13850	0	0	0	0	0	0
AT1G13860	136.647	114.233	143.3	199.203	197.687	172.701
AT1G13870	341.127	363.788	382.815	271.955	256.993	347.56
AT1G13880	245.769	276.796	254.869	219.989	175.593	455.499
AT1G13890	0	4.39358	142.276	34.644	0	0
AT1G13900	1773.47	2645.81	1250.8	1252.38	1164.03	1594.24
AT1G13910	70.7814	87.8716	114.64	111.727	56.9804	77.7154
AT1G13920	462.045	173.107	371.556	561.233	76.7491	9.71442
AT1G13930	23676.4	18811.6	22890.1	25883.4	15051	13562.4
AT1G13940	168.106	146.746	261.01	251.169	188.384	262.289
AT1G13950	71.7644	86.1142	67.5556	70.1541	308.159	214.797
AT1G13960	162.207	183.652	100.31	111.727	260.482	308.703
AT1G13970	2.94922	7.02973	802.478	169.756	9.30293	4.31752
AT1G13980	1511.97	1533.36	1578.34	1475.83	1311.71	2085.36
AT1G13990	951.616	657.28	725.711	536.982	490.729	595.818
AT1G14000	513.165	575.559	401.239	765.632	989.599	986.554
AT1G14010	225.124	270.645	202.667	309.198	243.039	161.907
AT1G14020	134.681	176.622	112.593	152.434	9.30293	56.1278
AT1G14030	272.312	231.981	383.838	211.328	313.974	393.974
AT1G14040	111.087	134.444	65.5084	132.513	74.4234	26.9845
AT1G14048	0	0	0	0	0	0
AT1G14060	222.175	212.649	245.657	311.796	407.003	272.004
AT1G14080	0	0	0	0	0	0
AT1G14090	54.0691	64.1463	66.532	59.7609	129.078	75.5566
AT1G14100	0	0	0	0	0	0
AT1G14110	0	0	0	0	0	0
AT1G14120	0	0	1.02357	0	0	0
AT1G14130	194.649	97.5375	285.576	232.115	36.0488	131.684
AT1G14140	726.492	607.193	573.199	588.082	988.436	782.551
AT1G14150	208.412	227.587	12.2828	24.2508	63.9576	41.0165
AT1G14160	0.983075	0	0	0	0	0
AT1G14170	182.852	311.944	161.724	151.568	172.104	104.7
AT1G14180	83.5613	57.1165	61.4142	105.664	38.3746	15.1113
AT1G14182	0	0	0	0	0	0
AT1G14185	57.0183	44.8145	88.027	92.6727	0	0
AT1G14190	436.485	560.621	257.939	840.983	3.4886	25.9051
AT1G14200	1839.33	1691.53	1743.14	857.439	2672.27	1289.86
AT1G14205	9.83075	20.2105	15.3535	17.322	2.32573	2.15876
AT1G14210	624.252	702.094	557.845	1324.27	237.225	368.069
AT1G14220	0	0	0	0	0	0
AT1G14230	750.086	869.05	744.135	794.214	1021	1211.06
AT1G14240	10.8138	20.2105	5.11785	0	2.32573	0
AT1G14250	3.9323	79.9631	0	0	0	0
AT1G14260	15.7292	8.78716	10.2357	24.2508	1.16287	0
AT1G14270	224.141	239.889	188.337	189.676	137.218	172.701
AT1G14280	47.1876	45.6932	8.18855	30.3135	23.2573	14.0319
AT1G14290	831.681	1154.63	2192.49	1034.99	522.127	474.927
AT1G14300	267.396	237.253	286.599	345.574	508.172	223.432
AT1G14310	441.4	427.056	452.418	402.737	334.905	494.356
AT1G14315	0	0	0	0	0	0
AT1G14320	11583.6	12322.2	10914.3	14697.7	9771.56	6772.03
AT1G14330	1171.82	865.535	1084.98	697.211	667.485	509.468
AT1G14340	943.752	798.753	490.29	526.589	712.837	808.456
AT1G14345	87.4936	122.142	72.6734	199.203	179.081	148.954
AT1G14350	313.601	276.796	366.438	311.796	2.32573	3.23814
AT1G14360	848.393	1040.4	762.559	958.773	839.589	983.316
AT1G14370	298.855	342.699	59.367	218.257	1959.43	2400.54
AT1G14380	3264.79	3957.74	3036.93	3147.41	6706.25	7905.38
AT1G14390	6.88152	8.78716	4.09428	0	5.81433	6.47628
AT1G14400	2342.67	1865.51	1826.05	3104.1	2608.31	3450.78
AT1G14410	202.513	223.194	212.902	245.972	75.5863	146.796
AT1G14420	9.83075	111.597	5630.65	1054.91	269.785	76.636
AT1G14430	15.7292	16.6956	54.2492	41.5728	47.6775	35.6196
AT1G14440	0.983075	0.878716	0	0	0	0
AT1G14450	732.391	669.582	740.041	861.77	1678.02	908.838
AT1G14453	0	0	0	0	0	0
AT1G14455	33.4245	15.8169	4.09428	14.7237	183.733	117.652
AT1G14460	39.323	41.2996	57.3199	89.2083	84.8892	30.2227
AT1G14470	0	0.878716	0	0	0	0
AT1G14480	49.1537	18.453	4.09428	35.5101	8.14006	25.9051
AT1G14490	14.7461	7.02973	20.4714	15.5898	0	0
AT1G14500	0	0	0	0	0	0
AT1G14510	1288.81	1421.76	1612.12	1427.33	1031.46	1156.02
AT1G14518	0	0	0	2.5983	0	0
AT1G14520	33.4245	38.6635	29.6835	35.5101	0	0
AT1G14530	318.516	283.825	444.229	345.574	134.892	112.256
AT1G14540	0	0	0	0	0	0
AT1G14550	0	0	0	0	0	0
AT1G14560	502.351	550.955	432.97	335.181	523.29	539.69
AT1G14570	217.259	260.979	218.02	254.633	259.319	351.878
AT1G14580	28.5092	54.4804	0	23.3847	231.41	104.7
AT1G14590	157.292	160.805	164.795	111.727	117.449	88.5092
AT1G14600	10.8138	18.453	0	11.2593	3.4886	8.63504
AT1G14610	413.874	383.999	444.229	652.173	648.879	504.071
AT1G14620	162.207	181.894	201.643	342.976	51.1661	78.7948
AT1G14630	502.351	179.258	1051.21	511.865	30.2345	6.47628
AT1G14640	4.91537	7.90844	6.14142	3.4644	4.65146	4.31752
AT1G14642	91.4259	88.7503	109.522	77.949	91.8664	39.9371
AT1G14650	2223.71	1574.66	2620.34	2225.01	2864.14	2236.48
AT1G14660	30.4753	43.9358	70.6263	25.1169	76.7491	48.5721
AT1G14670	1553.26	2215.24	1122.86	1746.06	2488.53	2509.56
AT1G14680	32.4415	71.176	126.923	39.8406	22.0945	87.4298
AT1G14685	1734.14	1773.25	1357.25	1497.49	1690.81	2076.73
AT1G14686	5.89845	7.90844	83.9327	7.7949	0	1.07938
AT1G14687	355.873	229.345	445.253	307.466	641.902	482.483
AT1G14688	0.983075	0.878716	0	0	1.16287	0
AT1G14690	1938.62	1293.47	2889.54	2103.76	1351.25	1177.6
AT1G14700	197.598	129.171	623.354	285.813	53.4918	73.3979
AT1G14710	560.352	702.973	481.078	770.829	588.41	579.627
AT1G14720	1164.94	717.032	1295.84	964.835	932.618	839.758
AT1G14730	1262.27	880.473	2284.61	2237.14	1.16287	14.0319
AT1G14740	1679.09	1141.45	1960.14	1601.42	3624.65	3392.49
AT1G14750	3.9323	2.63615	5.11785	10.3932	0	1.07938
AT1G14755	0	0	4.09428	0.8661	0	0
AT1G14760	0	0	0	0	0	0
AT1G14770	96.3413	111.597	67.5556	80.5473	45.3518	134.923
AT1G14780	2.94922	7.90844	7.16498	32.0457	0	0
AT1G14790	1968.12	1856.73	3593.75	1776.37	1786.16	1573.74
AT1G14800	3.9323	3.51486	15.3535	12.9915	0	1.07938
AT1G14810	920.158	909.471	1633.62	1268.84	615.156	685.407
AT1G14820	312.618	262.736	276.364	349.038	174.43	165.145
AT1G14830	3035.73	3137.02	1536.38	3124.02	2547.84	3434.59
AT1G14840	131.732	181.015	280.458	195.739	230.247	278.48
AT1G14850	476.791	406.845	633.589	578.555	530.267	551.563
AT1G14860	1.96615	0	0	0	0	5.3969
AT1G14870	70.7814	101.052	80.862	60.627	1.16287	5.3969
AT1G14880	531.843	711.76	46.0606	152.434	0	15.1113
AT1G14890	3917.55	2113.31	3348.1	2978.52	5136.38	4090.85
AT1G14900	154.343	67.6611	237.468	256.366	19.7687	14.0319
AT1G14910	581.98	571.165	445.253	724.926	547.71	743.693
AT1G14920	1234.74	1226.69	922.236	703.273	1775.7	2561.37
AT1G14930	0	0	0	0	0	0
AT1G14940	0	0	0	0	0	0
AT1G14950	0	0	0	4.3305	15.1173	12.9526
AT1G14960	0	0	0	0	0	0
AT1G14970	136.647	176.622	360.296	314.394	229.085	208.32
AT1G14980	829.715	705.609	771.771	1163.17	1503.59	744.772
AT1G14990	243.802	236.375	192.431	358.565	200.013	288.195
AT1G15000	0	0	0	0	0	0
AT1G15002	0	0	0	0.8661	0	0
AT1G15010	0.983075	0.878716	0	0.8661	17.443	3.23814
AT1G15015	0	0	0	0	0	0
AT1G15020	254.616	222.315	230.303	200.935	261.645	242.861
AT1G15030	200.547	192.439	292.741	181.015	117.449	227.749
AT1G15040	0	0	8.18855	7.7949	0	0
AT1G15050	12.78	10.5446	1.02357	3.4644	0	2.15876
AT1G15060	295.905	274.159	395.098	395.808	426.772	265.528
AT1G15080	247.735	219.679	461.63	389.745	19.7687	8.63504
AT1G15085	0	0	0	0	0	0
AT1G15090	1.96615	1.75743	10.2357	1.7322	0	0
AT1G15100	1106.94	1300.5	525.091	713.666	397.7	385.339
AT1G15110	192.683	129.171	442.182	142.04	212.804	86.3504
AT1G15120	898.53	760.089	1016.4	1258.44	2028.04	680.01
AT1G15125	3.9323	2.63615	0	0	0	0
AT1G15130	1043.04	953.407	1069.63	1046.25	3135.09	2191.14
AT1G15140	2126.39	2537.73	1509.76	1730.47	1125.65	1615.83
AT1G15150	3.9323	3.51486	13.3064	5.1966	0	0
AT1G15160	37.3568	32.5125	26.6128	29.4474	26.7459	35.6196
AT1G15165	93.3921	110.718	117.71	46.7694	47.6775	114.414
AT1G15170	21.6276	23.7253	10.2357	1.7322	29.0716	15.1113
AT1G15175	5.89845	5.2723	1.02357	0	23.2573	7.55566
AT1G15180	57.0183	52.723	2.04714	13.8576	2.32573	30.2227
AT1G15190	67.8321	66.7824	102.357	33.7779	136.055	90.668
AT1G15200	3975.55	2593.09	6191.57	2111.55	3700.24	3269.44
AT1G15210	0	0	2.04714	0	0	0
AT1G15215	144.512	123.02	220.067	221.722	151.173	229.908
AT1G15220	93.3921	86.9929	70.6263	127.317	231.41	195.368
AT1G15230	2593.35	2751.26	3391.09	1416.07	1875.7	2241.87
AT1G15240	1219.01	1021.95	1379.77	907.673	1240.78	1683.83
AT1G15250	259.532	224.951	296.835	339.511	473.286	341.084
AT1G15260	151.393	97.5375	49.1313	74.4846	2.32573	0
AT1G15270	67.8321	52.723	128.97	154.166	69.7719	31.302
AT1G15280	961.447	1033.37	1069.63	842.715	1279.15	1037.28
AT1G15290	2415.41	1652.86	6894.76	3104.1	1324.5	615.247
AT1G15300	10.8138	4.39358	44.0135	18.1881	1.16287	5.3969
AT1G15310	22.6107	27.2402	47.0842	40.7067	58.1433	31.302
AT1G15320	0	0	0	0	0	0
AT1G15330	5.89845	1.75743	11.2593	9.5271	0	0
AT1G15340	3224.48	2935.79	4703.3	3041.74	3892.11	3705.51
AT1G15350	344.076	347.972	386.909	324.788	274.436	225.591
AT1G15360	0	0	0	0	0	0
AT1G15370	473.842	445.509	231.327	412.264	567.479	512.706
AT1G15380	69.7983	64.1463	168.889	21.6525	119.775	291.433
AT1G15385	0	0	0	0	0	0
AT1G15390	286.075	231.102	246.68	212.195	267.459	225.591
AT1G15400	1715.47	1205.6	1391.03	1564.18	4614.25	4423.3
AT1G15405	0	0	0	0	0	0
AT1G15410	380.45	448.145	302.977	257.232	268.622	574.23
AT1G15415	0	0.878716	20.4714	1.7322	0	2.15876
AT1G15420	290.007	184.53	386.909	523.991	376.769	214.797
AT1G15430	167.123	131.807	204.714	227.784	127.915	165.145
AT1G15440	113.054	157.29	296.835	257.232	215.13	169.463
AT1G15450	0	0	0	0	0	0
AT1G15460	0	2.63615	0	7.7949	0	0
AT1G15470	654.728	581.71	744.135	260.696	254.668	333.529
AT1G15480	194.649	244.283	311.165	264.161	420.957	282.798
AT1G15490	272.312	278.553	275.34	363.762	202.339	192.13
AT1G15500	925.073	801.389	833.185	1085.22	1182.63	1440.97
AT1G15510	114.037	80.8419	249.751	34.644	117.449	50.7309
AT1G15520	81.5952	68.5398	71.6498	54.5643	31.3974	41.0165
AT1G15530	0.983075	0.878716	0	0.8661	0	2.15876
AT1G15540	0	0.878716	0	0	0	1.07938
AT1G15550	85.5275	37.7848	84.9562	38.9745	13.9544	2.15876
AT1G15560	0	0	0	0	0	0
AT1G15570	36.3738	34.2699	34.8014	80.5473	0	0
AT1G15580	15.7292	15.8169	29.6835	37.2423	0	2.15876
AT1G15590	0	0	0	0	0	0
AT1G15600	0	0	0	0	0	0
AT1G15610	0	0	0	0	0	0
AT1G15620	0	0	0	3.4644	0	0
AT1G15625	0	0	0	0	0	0
AT1G15630	0	0	0	0	0	0
AT1G15640	0	0	0	0	0	0
AT1G15650	0	0	0	0	0	0
AT1G15660	292.956	253.949	285.576	344.708	63.9576	83.1123
AT1G15670	593.777	710.002	549.657	439.979	4565.41	2312.03
AT1G15680	0	0	0	0	0	0
AT1G15690	7293.43	11260.7	3285.66	6852.58	4454.94	6040.21
AT1G15700	0	0	0	0	0	0
AT1G15710	347.025	350.608	504.62	270.223	661.671	511.626
AT1G15720	0.983075	0	0	0.8661	0	0
AT1G15730	506.283	652.007	480.054	303.135	652.368	936.902
AT1G15740	897.547	1254.81	1100.34	779.49	2129.21	3525.26
AT1G15750	704.864	556.227	988.768	1151.05	682.602	1133.35
AT1G15757	0	0	0	0	0	0
AT1G15760	213.327	195.075	358.249	353.369	3.4886	7.55566
AT1G15770	0	2.63615	0	0	0	0
AT1G15772	0	0.878716	4.09428	2.5983	0	0
AT1G15780	568.217	520.2	478.007	679.889	641.902	804.138
AT1G15790	87.4936	101.052	175.03	231.249	865.172	428.514
AT1G15800	216.276	207.377	99.2862	61.4931	2.32573	55.0484
AT1G15810	176.953	191.56	200.62	352.503	240.713	343.243
AT1G15820	45254.9	44741.6	20551.2	24725.4	18141.9	18182.2
AT1G15825	0	0	0	0	0	0
AT1G15830	100.274	94.0226	101.333	38.1084	4.65146	12.9526
AT1G15840	0.983075	0	0	0	0	0
AT1G15850	0	0	0	0	0	0
AT1G15860	323.432	288.219	335.731	262.428	376.769	204.003
AT1G15870	1.96615	5.2723	4.09428	11.2593	0	1.07938
AT1G15880	960.464	870.807	886.411	1018.53	1061.7	954.172
AT1G15885	14.7461	10.5446	11.2593	22.5186	18.6059	11.8732
AT1G15890	34.4076	47.4507	4.09428	19.9203	4.65146	0
AT1G15900	6.88152	3.51486	14.33	23.3847	4.65146	2.15876
AT1G15910	659.643	536.895	1120.81	482.418	225.596	87.4298
AT1G15920	1164.94	985.041	1262.06	1318.2	2004.78	1575.9
AT1G15930	5169.01	4289.89	6757.6	6432.53	5092.19	4361.78
AT1G15940	612.455	478.021	876.175	819.331	1194.26	1106.36
AT1G15950	16.7123	10.5446	4.09428	8.661	18.6059	8.63504
AT1G15960	454.18	294.37	963.179	461.631	2.32573	22.667
AT1G15970	121.901	193.318	190.384	225.186	116.287	117.652
AT1G15980	1038.13	1477.12	102.357	137.71	70.9348	22.667
AT1G15990	1.96615	2.63615	1.02357	0	0	0
AT1G16000	150.41	167.835	119.758	220.856	170.941	158.669
AT1G16010	1726.28	2100.13	1876.2	1278.36	2383.87	1731.33
AT1G16020	282.142	357.637	131.017	271.955	343.045	245.019
AT1G16022	3.9323	6.15101	7.16498	6.0627	0	0
AT1G16025	0	0	0	0	0	0
AT1G16030	648.829	424.42	813.738	575.09	1221.01	1453.93
AT1G16040	623.269	500.868	624.377	700.675	605.853	449.022
AT1G16060	5.89845	9.66588	23.5421	13.8576	0	0
AT1G16070	58.0014	51.8442	98.2627	165.425	0	0
AT1G16080	680.288	890.139	440.135	446.908	683.765	689.724
AT1G16090	17.6953	15.8169	40.9428	17.322	15.1173	12.9526
AT1G16100	0	0	0	0	0	0
AT1G16110	125.834	186.288	62.4377	66.6897	472.124	207.241
AT1G16120	0.983075	0	0	0	0	0
AT1G16130	5.89845	24.604	0	6.0627	4.65146	5.3969
AT1G16140	0	0	0	0	0	0
AT1G16150	0	0	0	0	0	0
AT1G16160	0	0	0	0	4.65146	6.47628
AT1G16170	310.652	249.555	292.741	296.206	768.654	704.835
AT1G16180	10566.1	10344.2	9238.74	8555.34	9457.59	15639.1
AT1G16190	175.97	220.558	202.667	294.474	124.427	169.463
AT1G16210	906.395	833.901	830.115	911.137	1147.75	1413.99
AT1G16220	62.9168	56.2378	96.2155	87.4761	0	3.23814
AT1G16225	0	0	0	0	0	0
AT1G16230	0	0	0	0	0	0
AT1G16240	2487.18	2454.25	2114.69	2895.37	4530.53	5644.08
AT1G16250	388.314	471.87	440.135	351.637	651.205	1072.9
AT1G16260	77.6629	103.688	13.3064	68.4219	459.332	253.654
AT1G16270	32.4415	38.6635	45.037	43.305	10.4658	16.1907
AT1G16280	69.7983	54.4804	104.404	119.522	62.7948	55.0484
AT1G16290	1.96615	2.63615	41.9663	2.5983	0	0
AT1G16300	101.257	84.3567	163.771	137.71	11.6287	5.3969
AT1G16310	512.182	341.82	996.956	986.488	0	35.6196
AT1G16320	490.554	380.484	500.525	468.56	550.036	355.116
AT1G16330	4.91537	3.51486	3.07071	9.5271	0	0
AT1G16340	893.615	753.938	807.596	740.516	216.293	324.894
AT1G16350	2186.36	1759.19	1475.99	1318.2	782.609	1103.13
AT1G16360	6.88152	7.90844	122.828	19.0542	0	0
AT1G16370	10.8138	3.51486	3.07071	33.7779	0	0
AT1G16380	0	0	0	5.1966	0	0
AT1G16390	0	0	0	0	0	0
AT1G16400	49.1537	14.9382	92.1212	205.266	0	3.23814
AT1G16410	4425.8	2644.93	15513.2	17406.9	877.964	236.384
AT1G16420	0	0	0	1.7322	0	0
AT1G16430	90.4429	79.0844	71.6498	97.0032	60.469	36.6989
AT1G16440	0	2.63615	3.07071	2.5983	5.81433	1.07938
AT1G16445	67.8321	61.5101	74.7206	67.5558	26.7459	21.5876
AT1G16450	0	0	0	0	0	0
AT1G16460	4475.94	4712.55	5799.54	3376.92	4964.27	5082.8
AT1G16470	1021.41	1011.4	730.828	999.479	403.514	668.136
AT1G16480	75.6967	94.9013	55.2727	43.305	53.4918	59.3659
AT1G16489	0	0.878716	0	0	0	0
AT1G16490	0	0	0	0	0	0
AT1G16500	474.825	391.029	85.9798	147.237	45.3518	105.779
AT1G16510	374.551	289.976	33.7778	156.764	87.2149	28.0639
AT1G16515	2.94922	3.51486	1.02357	2.5983	0	0
AT1G16520	290.99	318.095	350.061	594.145	69.7719	88.5092
AT1G16530	35.3907	36.0274	21.495	30.3135	16.2801	2.15876
AT1G16540	62.9168	65.025	72.6734	86.61	104.658	56.1278
AT1G16550	45.2214	27.2402	53.2256	25.1169	2.32573	6.47628
AT1G16560	626.218	658.158	544.539	996.881	808.192	871.06
AT1G16570	846.427	1072.91	777.913	946.647	1123.33	1260.72
AT1G16590	82.5783	88.7503	132.04	90.0744	84.8892	137.081
AT1G16600	0	0	0	0	0	0
AT1G16610	350.958	311.065	409.428	757.838	586.084	528.896
AT1G16620	0	0	0	0	0	0
AT1G16630	25.5599	56.2378	145.347	152.434	0	14.0319
AT1G16635	0	0	0	0	0	0
AT1G16640	18.6784	19.3318	25.5892	69.288	2.32573	4.31752
AT1G16650	110.104	82.5993	99.2862	151.568	87.2149	111.176
AT1G16660	0	0	0	0	0	0
AT1G16670	231.023	275.917	248.727	214.793	558.176	496.515
AT1G16680	1131.52	928.803	2006.2	1442.06	966.341	1020.01
AT1G16690	187.767	167.835	186.29	200.069	141.87	137.081
AT1G16700	732.391	666.945	754.371	1093.02	757.026	1050.24
AT1G16705	0	0.878716	2.04714	3.4644	0	5.3969
AT1G16710	687.169	558.863	856.727	692.88	1225.66	974.681
AT1G16720	1295.69	1367.28	652.014	582.885	537.244	923.95
AT1G16730	43.2553	79.9631	7.16498	21.6525	531.43	684.327
AT1G16740	79.629	58.874	79.8384	63.2253	96.5179	80.9535
AT1G16750	189.733	148.503	467.771	395.808	1.16287	5.3969
AT1G16760	0	0	70.6263	21.6525	0	0
AT1G16770	88.4767	86.9929	93.1448	112.593	170.941	116.573
AT1G16780	170.072	206.498	157.63	203.534	196.524	297.909
AT1G16790	0	0	0	0	0	0
AT1G16800	55.0522	39.5422	105.428	64.9575	50.0032	82.0329
AT1G16810	1171.82	927.045	1136.16	905.941	1501.26	1552.15
AT1G16820	96.3413	77.327	116.687	53.6982	226.759	76.636
AT1G16825	77.6629	96.6588	89.0505	115.191	75.5863	100.382
AT1G16830	38.3399	76.4483	141.253	103.932	65.1205	50.7309
AT1G16840	1171.82	1358.49	906.882	1064.44	1553.59	2104.79
AT1G16850	190.716	130.05	184.242	138.576	0	26.9845
AT1G16860	6827.45	9737.93	4208.92	4731.5	3396.73	5047.18
AT1G16870	634.083	917.379	698.074	925.861	745.397	1092.33
AT1G16880	424.688	479.779	255.892	375.021	153.498	154.351
AT1G16890	523.979	456.054	611.071	672.094	344.208	438.228
AT1G16900	320.482	275.917	348.014	586.35	122.101	235.305
AT1G16905	0	0	0	0	0	0
AT1G16910	0	0	0	0	0	0
AT1G16916	214.31	220.558	200.62	140.308	158.15	120.891
AT1G16920	510.216	478.021	437.064	872.163	510.498	565.595
AT1G16930	7.8646	19.3318	2.04714	8.661	24.4202	28.0639
AT1G16940	0	0	0	0	0	0
AT1G16945	0	0	0	0	0	0
AT1G16950	0	1.75743	0	1.7322	0	0
AT1G16960	89.4598	86.9929	50.1549	34.644	0	0
AT1G16970	128.783	133.565	189.36	216.525	190.71	156.51
AT1G16980	0	0	0	0	0	0
AT1G17000	0	0	0	0	0	0
AT1G17010	0	0	0	0	0	0
AT1G17020	63.8998	88.7503	106.451	149.835	95.355	186.733
AT1G17030	9.83075	3.51486	15.3535	6.0627	12.7915	0
AT1G17040	175.97	141.473	290.694	111.727	137.218	59.3659
AT1G17050	242.819	230.224	153.535	97.8693	145.358	194.288
AT1G17060	21.6276	7.02973	10.2357	23.3847	0	6.47628
AT1G17065	0	0	0	0	0	0
AT1G17070	265.43	250.434	255.892	245.106	389.56	291.433
AT1G17080	2068.39	2107.16	1435.04	2704.83	4686.35	4659.69
AT1G17090	29.4922	29.8763	20.4714	32.9118	6.97719	6.47628
AT1G17100	1229.83	1218.78	593.67	529.187	745.397	515.944
AT1G17110	401.094	366.425	363.367	577.689	283.739	403.688
AT1G17120	1097.11	1482.39	964.202	895.547	1424.51	1630.94
AT1G17130	169.089	211.771	169.912	247.705	143.032	152.193
AT1G17140	203.496	192.439	478.007	258.098	0	5.3969
AT1G17145	565.268	586.982	603.906	580.287	1433.81	1280.15
AT1G17147	3.9323	8.78716	0	0.8661	10.4658	2.15876
AT1G17150	0	0	0	0	0	0
AT1G17160	703.881	812.812	668.391	650.441	1552.43	1515.45
AT1G17170	346.042	228.466	261.01	90.0744	212.804	103.621
AT1G17180	0	18.453	1.02357	14.7237	26.7459	2.15876
AT1G17190	34.4076	38.6635	55.2727	51.0999	0	7.55566
AT1G17200	87.4936	123.02	10.2357	12.1254	15.1173	0
AT1G17210	1840.32	1732.83	2366.49	1586.7	1896.63	2811.79
AT1G17220	2844.03	3360.21	1800.46	1141.52	2515.28	1845.74
AT1G17230	0	0	0	0	0	0
AT1G17232	0	0	0	0	0	0
AT1G17235	0	0	0	0.8661	0	0
AT1G17240	7.8646	5.2723	0	0	26.7459	6.47628
AT1G17250	0	0	0	0	0	0
AT1G17255	53.086	37.7848	21.495	19.0542	73.2605	33.4608
AT1G17260	30.4753	40.4209	13.3064	22.5186	41.8632	48.5721
AT1G17270	93.3921	144.988	97.2391	161.095	296.531	119.811
AT1G17275	0	0	0	0	0	0
AT1G17277	0	0	0	0	0	0
AT1G17280	1222.94	1160.78	1074.75	1423	1588.47	1388.08
AT1G17285	0	0	0	0	0	0
AT1G17290	700.932	779.421	592.647	856.573	2343.17	1622.31
AT1G17300	0	0	0	0	0	0
AT1G17310	0	0	0	0	0	0
AT1G17330	324.415	275.038	237.468	160.229	316.299	387.498
AT1G17340	135.664	169.592	59.367	90.9405	340.72	260.131
AT1G17345	0	0.878716	0	0.8661	0	0
AT1G17350	215.293	166.077	305.024	361.164	386.071	273.083
AT1G17360	276.244	337.427	333.684	427.853	266.296	304.385
AT1G17370	1097.11	1070.28	1118.76	1365.84	936.107	1174.37
AT1G17380	48.1707	34.2699	60.3906	55.4304	6.97719	10.7938
AT1G17390	0	0	0	0	0	0
AT1G17400	0	0	0	0	0	0
AT1G17410	415.841	311.944	604.929	337.779	251.179	411.244
AT1G17420	132.715	147.624	31.7306	41.5728	40.7003	12.9526
AT1G17430	434.519	410.36	516.902	358.565	400.026	322.735
AT1G17440	219.226	205.62	175.03	290.144	498.869	221.273
AT1G17450	111.087	110.718	143.3	159.362	302.345	295.75
AT1G17455	79.629	78.2057	102.357	97.8693	84.8892	32.3814
AT1G17460	175.97	136.201	248.727	186.212	200.013	123.049
AT1G17470	1143.32	1051.82	1100.34	1110.34	852.381	1298.49
AT1G17480	238.887	220.558	484.148	380.218	2.32573	14.0319
AT1G17490	48.1707	60.6314	78.8148	167.157	48.8404	14.0319
AT1G17495	0	0	0	0	0	0
AT1G17500	309.668	352.365	642.802	556.902	1166.35	595.818
AT1G17510	165.157	201.226	148.418	181.881	239.55	232.067
AT1G17520	175.97	146.746	226.209	178.417	168.616	192.13
AT1G17530	4420.89	4155.45	3937.67	2580.98	5644.55	8356.56
AT1G17540	1.96615	9.66588	814.761	243.374	11.6287	9.71442
AT1G17545	0	0	0	0	0	0
AT1G17550	1513.93	1059.73	1366.46	953.576	1445.44	1831.71
AT1G17560	172.038	222.315	109.522	251.169	136.055	151.113
AT1G17570	0	0	0	0	0	0
AT1G17580	427.637	369.939	376.673	316.993	398.863	689.724
AT1G17590	539.708	389.271	842.398	860.037	548.873	375.624
AT1G17600	3.9323	7.02973	9.21212	6.9288	50.0032	11.8732
AT1G17610	5.89845	5.2723	0	6.9288	8.14006	1.07938
AT1G17615	0	0	0	0	0	0
AT1G17620	12249.1	13885.5	2708.36	4667.41	8940.11	13085.3
AT1G17630	19.6615	22.8466	12.2828	7.7949	23.2573	14.0319
AT1G17640	619.337	554.47	582.411	213.927	393.049	496.515
AT1G17650	203.496	166.077	254.869	194.873	80.2377	182.415
AT1G17660	0	0	0	0	0	0
AT1G17665	8.84767	16.6956	9.21212	9.5271	3.4886	8.63504
AT1G17670	0	0	0	0	0	0
AT1G17680	134.681	170.471	141.253	151.568	109.309	206.162
AT1G17690	111.087	138.837	159.677	141.174	32.5602	74.4772
AT1G17700	0	1.75743	0	2.5983	0	0
AT1G17710	10.8138	2.63615	82.9091	64.9575	0	0
AT1G17720	790.392	843.567	904.835	882.556	838.426	844.075
AT1G17730	287.058	217.922	242.586	200.069	168.616	171.621
AT1G17744	0	0	0	0	0	0
AT1G17745	22688.4	19968.8	39354.2	16778.1	62768	50094
AT1G17750	115.02	108.082	125.899	182.747	16.2801	6.47628
AT1G17760	131.732	115.112	168.889	143.773	154.661	201.844
AT1G17770	0	0	0	0	0	0
AT1G17780	86.5106	141.473	167.865	127.317	201.176	97.1442
AT1G17790	93.3921	107.203	182.195	85.7439	83.7263	72.3185
AT1G17800	0	0	0	0	0	0
AT1G17810	0	0	0	0.8661	0	0
AT1G17820	0	0	0	0	0	0
AT1G17830	0	2.63615	17.4007	3.4644	30.2345	1.07938
AT1G17840	435.502	576.438	10.2357	120.388	11.6287	22.667
AT1G17850	13.763	21.0892	36.8485	34.644	6.97719	10.7938
AT1G17860	0	0	0	0	0	0
AT1G17870	23.5938	41.2996	77.7913	42.4389	3.4886	8.63504
AT1G17880	456.147	364.667	426.828	927.593	607.016	515.944
AT1G17890	1056.81	1502.6	664.296	1104.28	1245.43	1783.14
AT1G17900	0	0	0	0	0	0
AT1G17910	0	0	2.04714	0	0	0
AT1G17920	8.84767	6.15101	0	0	0	2.15876
AT1G17930	256.582	239.889	242.586	342.976	248.853	268.766
AT1G17940	241.836	254.828	78.8148	79.6812	484.915	556.96
AT1G17950	290.007	262.736	31.7306	113.459	5.81433	9.71442
AT1G17960	99.2905	74.6909	3.07071	22.5186	3.4886	0
AT1G17970	333.262	311.944	308.094	415.728	2146.65	1814.44
AT1G17980	364.721	324.246	368.485	610.601	388.397	564.516
AT1G17990	0	0	0	0	0	0
AT1G18000	0	0	0	0	0	0
AT1G18010	0	0	0	0	0	0
AT1G18020	0	0	0	0	0	0
AT1G18030	1083.35	964.83	867.987	970.032	1001.23	1292.02
AT1G18040	82.5783	108.961	78.8148	108.263	43.026	90.668
AT1G18050	0	0	0	0	0	0
AT1G18060	859.207	950.771	614.142	485.882	794.237	591.5
AT1G18070	780.561	951.649	750.276	746.578	740.746	809.535
AT1G18080	13257.7	10801.2	16723.1	20097.9	13690.4	14550
AT1G18090	6.88152	7.90844	1.02357	7.7949	1.16287	2.15876
AT1G18100	0	0	0	0	0	0
AT1G18120	0	0	1.02357	0	0	0
AT1G18130	0	0	0	0	0	0
AT1G18140	1.96615	2.63615	4.09428	1.7322	9.30293	8.63504
AT1G18150	280.176	301.4	313.212	360.298	323.277	541.849
AT1G18160	1131.52	1183.63	1040.97	1036.72	1567.54	1986.06
AT1G18170	216.276	194.196	92.1212	80.5473	344.208	196.447
AT1G18180	252.65	272.402	512.808	212.195	60.469	246.099
AT1G18190	668.491	832.144	306.047	446.908	705.86	606.612
AT1G18191	0	0	0	0	0	0
AT1G18193	0	0	0	0	15.1173	0
AT1G18197	123.867	128.293	96.2155	171.488	0	1.07938
AT1G18200	68.8152	53.6017	73.697	62.3592	15.1173	16.1907
AT1G18210	442.384	428.813	339.825	605.404	106.984	246.099
AT1G18220	0	0	0	0	0	0
AT1G18230	0	0	0	0	0	0
AT1G18240	0	0	0	0	0	0
AT1G18250	529.877	580.831	821.926	2687.51	6.97719	17.2701
AT1G18260	1449.05	1469.21	1265.13	1398.75	1595.45	1991.46
AT1G18265	131.732	96.6588	12.2828	22.5186	1.16287	4.31752
AT1G18270	478.757	402.452	442.182	330.85	1121	945.537
AT1G18280	6.88152	5.2723	0	0.8661	0	0
AT1G18290	0.983075	2.63615	0	0	1.16287	0
AT1G18300	133.698	112.476	641.778	74.4846	97.6807	80.9535
AT1G18310	0.983075	0	0	0	0	0
AT1G18320	30.4753	28.1189	24.5657	32.9118	13.9544	25.9051
AT1G18330	90.4429	80.8419	35.8249	65.8236	213.967	132.764
AT1G18335	59.9675	64.1463	68.5791	71.8863	40.7003	83.1123
AT1G18340	297.872	308.429	242.586	318.725	359.326	254.734
AT1G18350	2.94922	4.39358	3.07071	5.1966	0	0
AT1G18360	140.58	144.988	99.2862	133.379	29.0716	73.3979
AT1G18370	62.9168	70.2973	154.559	155.898	2.32573	1.07938
AT1G18382	0	0	0	0	0	0
AT1G18390	67.8321	71.176	2.04714	25.1169	22.0945	17.2701
AT1G18400	32.4415	50.0868	27.6364	38.9745	13.9544	15.1113
AT1G18410	28.5092	43.0571	49.1313	80.5473	37.2117	33.4608
AT1G18415	84.5444	62.3888	113.616	125.585	125.59	55.0484
AT1G18420	0	0	0	0	0	0
AT1G18430	0	0	0	0	0	0
AT1G18440	143.529	109.839	128.97	125.585	188.384	177.018
AT1G18450	641.948	503.504	1007.19	813.268	1234.96	1092.33
AT1G18460	147.461	140.595	163.771	87.4761	296.531	479.245
AT1G18470	3869.38	3713.45	6671.62	4422.31	2999.03	4263.55
AT1G18480	867.072	835.659	648.943	756.971	997.739	706.994
AT1G18485	38.3399	43.0571	36.8485	14.7237	77.912	11.8732
AT1G18486	0	0	0	0	0	0
AT1G18490	457.13	483.294	522.02	608.002	617.482	588.262
AT1G18500	361.771	368.182	450.37	485.016	275.599	386.418
AT1G18510	0	0	0	0	0	0
AT1G18520	0	1.75743	0	0	0	0
AT1G18530	0	0	0	0	0	0
AT1G18540	2280.73	2079.92	2503.65	4438.76	1432.65	1341.67
AT1G18550	13.763	17.5743	15.3535	38.1084	0	0
AT1G18560	62.9168	51.8442	50.1549	80.5473	69.7719	70.1597
AT1G18570	123.867	64.1463	381.791	214.793	56.9804	61.5247
AT1G18580	80.6121	100.174	55.2727	97.8693	39.5374	78.7948
AT1G18590	1742.01	1079.94	4674.64	5646.97	51.1661	70.1597
AT1G18600	392.247	545.683	312.189	474.623	232.573	526.738
AT1G18610	176.953	211.771	439.111	244.24	98.8436	85.2711
AT1G18620	68.8152	65.9037	57.3199	135.978	87.2149	148.954
AT1G18630	51.1199	57.1165	53.2256	46.7694	17.443	50.7309
AT1G18640	1403.83	1659.89	932.472	1297.42	945.41	1543.51
AT1G18650	109.121	86.1142	200.62	226.052	33.7231	49.6515
AT1G18660	875.919	869.05	1145.37	699.809	829.123	952.014
AT1G18670	908.361	904.199	1426.86	1151.05	70.9348	113.335
AT1G18680	231.023	242.526	178.101	97.0032	510.498	392.894
AT1G18690	174.987	163.441	275.34	176.684	246.528	385.339
AT1G18700	574.116	689.792	584.458	619.262	736.094	772.836
AT1G18710	108.138	37.7848	82.9091	77.949	0	0
AT1G18720	3861.52	3709.94	4575.35	4237.83	3966.54	5327.82
AT1G18730	70.7814	86.9929	40.9428	38.9745	27.9088	23.7464
AT1G18735	0	0	0	0	0	0
AT1G18740	423.705	598.406	388.956	377.62	251.179	308.703
AT1G18745	4.91537	2.63615	4.09428	3.4644	2.32573	0
AT1G18750	20.6446	23.7253	75.7441	60.627	46.5146	33.4608
AT1G18760	0	0	0	0	0	0
AT1G18770	0	0	0	0	0	0
AT1G18773	92.409	88.7503	61.4142	104.798	113.961	183.495
AT1G18780	0	0	0	0	0	0
AT1G18790	2.94922	7.90844	0	0	0	0
AT1G18800	679.305	543.046	767.677	619.262	575.619	464.134
AT1G18810	9.83075	7.90844	0	6.0627	26.7459	0
AT1G18820	0	0	0	0	0	0
AT1G18830	1.96615	7.02973	7.16498	0	0	1.07938
AT1G18835	235.938	168.713	255.892	226.918	8.14006	38.8577
AT1G18840	903.445	1047.43	658.155	936.254	468.635	632.517
AT1G18850	207.429	254.828	302.977	327.386	238.387	118.732
AT1G18860	0	0	0	0	0	0
AT1G18870	36.3738	55.3591	22.5185	88.3422	54.6547	18.3495
AT1G18871	0	0	0	0	0	0
AT1G18880	295.905	281.189	257.939	244.24	2.32573	25.9051
AT1G18890	494.486	773.27	356.202	296.206	368.628	338.925
AT1G18900	174.004	187.166	174.007	252.035	172.104	222.352
AT1G18910	43.2553	50.9655	14.33	38.9745	91.8664	90.668
AT1G18930	0	0	0	0	0	0
AT1G18940	17.6953	15.8169	0	12.9915	82.5635	181.336
AT1G18950	403.061	385.756	414.546	312.662	412.817	329.211
AT1G18960	0.983075	0	0	0	0	0
AT1G18970	0	0.878716	1.02357	0	0	0
AT1G18975	0	0	0	0	0	0
AT1G18980	0	0	0	0	0	0
AT1G18990	2.94922	13.1807	752.323	137.71	10.4658	7.55566
AT1G19000	1990.73	2150.22	2213.98	2119.35	9134.31	8429.96
AT1G19010	58.9845	49.2081	41.9663	55.4304	12.7915	41.0165
AT1G19020	15.7292	7.02973	6.14142	4.3305	0	8.63504
AT1G19025	21.6276	28.9976	5.11785	43.305	26.7459	63.6834
AT1G19030	0	0	0	0	0	0
AT1G19040	0	0	0	2.5983	0	7.55566
AT1G19050	451.231	726.698	179.125	314.394	338.394	891.568
AT1G19060	0	0	0	0	0	0
AT1G19070	0	0	0	0	0	0
AT1G19080	55.0522	36.0274	51.1785	64.0914	34.886	70.1597
AT1G19086	0	0	0	0	0	0
AT1G19090	0	1.75743	65.5084	35.5101	0	0
AT1G19100	245.769	225.83	383.838	287.545	261.645	224.511
AT1G19110	481.707	413.875	804.525	759.57	825.635	929.347
AT1G19115	0	0	0	0	0	0
AT1G19120	512.182	496.474	714.451	501.472	403.514	196.447
AT1G19130	584.929	521.079	471.865	727.524	775.631	888.33
AT1G19140	208.412	238.132	274.317	195.739	311.648	272.004
AT1G19150	1788.21	2766.2	185.266	377.62	47.6775	1.07938
AT1G19160	0.983075	0.878716	0	6.0627	0	0
AT1G19170	1943.54	2457.77	271.246	704.139	457.006	436.07
AT1G19180	30.4753	45.6932	14.33	46.7694	1.16287	5.3969
AT1G19190	481.707	724.062	99.2862	183.613	16.2801	46.4134
AT1G19200	24.5769	10.5446	1.02357	12.9915	10.4658	6.47628
AT1G19210	0	0	0	0.8661	0	2.15876
AT1G19220	334.245	188.045	468.795	241.642	75.5863	111.176
AT1G19230	159.258	119.505	8.18855	38.9745	2.32573	3.23814
AT1G19240	464.011	519.321	479.03	485.016	791.912	485.721
AT1G19250	0	0.878716	0	0	0	0
AT1G19260	0	0	0	0	0	0
AT1G19270	705.848	622.131	586.505	696.344	2218.75	1567.26
AT1G19290	87.4936	72.0547	159.677	102.2	187.221	45.334
AT1G19300	12983.5	11314.3	1349.06	3883.59	2771.11	2818.26
AT1G19310	909.344	921.773	640.754	871.297	848.892	1404.27
AT1G19320	1.96615	1.75743	0	1.7322	0	1.07938
AT1G19330	1241.62	1189.78	2326.57	2012.82	1793.14	1752.91
AT1G19340	63.8998	45.6932	30.7071	60.627	50.0032	65.8422
AT1G19350	1520.82	1110.7	2377.75	2766.32	1186.12	954.172
AT1G19360	36.3738	43.0571	31.7306	70.1541	33.7231	52.8896
AT1G19370	306.719	350.608	244.633	386.281	245.365	257.972
AT1G19373	0	0	0	0	0	0
AT1G19376	0	0	0	0	0	0
AT1G19380	79.629	112.476	70.6263	97.8693	520.964	205.082
AT1G19390	0	0	0	0	0	0
AT1G19392	0	0	0	0	0	0
AT1G19394	0	0	0	0	0	0
AT1G19396	0	0	0	0.8661	0	0
AT1G19397	0	0	0	0	0	0
AT1G19400	2921.7	2840.89	2069.66	1181.36	1800.12	1216.46
AT1G19410	0	0	0	0	0	0
AT1G19415	19.6615	11.4233	68.5791	24.2508	0	1.07938
AT1G19420	7.8646	3.51486	15.3535	11.2593	0	0
AT1G19430	1881.6	2375.17	1652.04	1266.24	1748.95	2669.31
AT1G19440	306.719	300.521	590.599	472.891	73.2605	86.3504
AT1G19450	1837.37	2911.19	896.647	1347.65	12235.7	15544.2
AT1G19460	0	0	0	0	0	0
AT1G19470	0	0	0	0	0	0
AT1G19480	880.835	839.174	933.495	607.136	717.488	887.251
AT1G19485	502.351	426.177	448.323	430.452	823.309	780.392
AT1G19490	67.8321	48.3294	82.9091	103.932	62.7948	59.3659
AT1G19500	0	4.39358	279.434	67.5558	8.14006	1.07938
AT1G19510	0	0	0	0	0	0
AT1G19520	938.836	915.622	999.004	991.685	793.074	917.473
AT1G19530	467.943	231.981	388.956	165.425	198.85	78.7948
AT1G19540	699.949	567.65	702.169	1112.94	182.57	254.734
AT1G19550	0	0	0	0	0	0
AT1G19560	4.91537	5.2723	23.5421	25.983	0	0
AT1G19565	3.9323	0.878716	2.04714	3.4644	0	0
AT1G19570	3916.57	2745.11	5232.49	8084.18	3346.73	5770.37
AT1G19580	1249.49	1352.34	1061.44	1138.92	1177.98	1840.34
AT1G19600	3415.2	4001.67	2930.48	3059.93	1901.29	2336.86
AT1G19610	0	0	0	0	0	0
AT1G19620	0	0	0	0	0	0
AT1G19630	227.09	120.384	118.734	45.0372	108.147	66.9216
AT1G19640	2.94922	0	53.2256	38.1084	0	1.07938
AT1G19650	76.6798	55.3591	81.8855	99.6015	10.4658	24.8257
AT1G19660	3777.96	2836.49	2618.29	2408.62	6745.78	8349.01
AT1G19670	2537.32	2584.3	398.168	888.619	68.6091	28.0639
AT1G19680	374.551	355.88	365.414	308.332	312.811	264.448
AT1G19690	187.767	244.283	204.714	254.633	150.01	256.893
AT1G19700	252.65	236.375	93.1448	181.881	340.72	395.053
AT1G19710	274.278	323.367	235.421	301.403	440.726	366.989
AT1G19715	387.331	341.82	712.404	504.936	453.518	338.925
AT1G19720	67.8321	75.5696	73.697	38.1084	91.8664	69.0803
AT1G19730	442.384	377.848	472.889	316.993	291.879	252.575
AT1G19740	1419.56	1591.35	924.283	784.687	1075.65	1341.67
AT1G19750	1.96615	10.5446	26.6128	20.7864	34.886	0
AT1G19770	3427.98	3914.68	3656.19	2968.12	12270.6	14639.6
AT1G19780	31.4584	45.6932	174.007	60.627	183.733	151.113
AT1G19790	0	0	0	0	0	0
AT1G19800	1100.06	978.011	849.562	853.109	1075.65	648.708
AT1G19810	0	0	0	0	0	0
AT1G19830	35.3907	19.3318	38.8956	51.966	0	2.15876
AT1G19835	1294.71	1177.48	1110.57	1305.21	1081.47	1231.57
AT1G19840	509.233	436.722	575.246	358.565	566.316	486.801
AT1G19850	896.564	730.213	1159.7	1261.91	33.7231	45.334
AT1G19860	67.8321	66.7824	71.6498	97.8693	67.4462	46.4134
AT1G19870	1321.25	1112.45	889.482	727.524	1143.1	1098.81
AT1G19880	917.209	858.505	961.132	780.356	546.547	744.772
AT1G19890	0	7.02973	191.407	88.3422	83.7263	26.9845
AT1G19900	0	0	0	0	0	0
AT1G19910	14307.7	14381.1	12036.2	11158.8	32027.6	29591.2
AT1G19920	893.615	1248.66	1005.15	1125.06	800.052	906.68
AT1G19930	0	0	0	0	0	0
AT1G19940	6502.05	8057.82	725.711	2124.54	218.619	158.669
AT1G19950	35.3907	48.3294	61.4142	128.183	53.4918	84.1917
AT1G19960	891.649	1163.42	251.798	263.294	294.205	235.305
AT1G19968	0.983075	0	0	0	0	0
AT1G19970	649.812	694.186	406.357	266.759	44.1889	50.7309
AT1G19980	33.4245	41.2996	55.2727	58.8948	32.5602	22.667
AT1G19990	106.172	155.533	119.758	88.3422	51.1661	69.0803
AT1G20000	0	0	0	0	0	0
AT1G20010	1744.96	2396.26	633.589	1327.73	3658.38	5752.02
AT1G20015	0	0	0	0	0	0
AT1G20020	8663.84	9446.2	2104.46	2719.55	1861.75	1085.86
AT1G20030	332.279	359.395	53.2256	122.12	79.0749	220.194
AT1G20040	0	0	0	0	0	0
AT1G20050	1780.35	1936.69	1580.39	1820.54	2509.46	2253.75
AT1G20060	7.8646	5.2723	32.7542	25.1169	0	1.07938
AT1G20065	1.96615	3.51486	1.02357	3.4644	0	0
AT1G20070	0	0	0	0	0	0
AT1G20080	17.6953	15.8169	2.04714	11.2593	1.16287	0
AT1G20090	2689.69	3575.5	2457.59	3540.62	3503.71	2476.1
AT1G20100	642.931	643.22	910.977	1006.41	668.648	499.753
AT1G20110	2336.77	2634.39	2121.86	1930.54	3702.56	4155.61
AT1G20120	5.89845	5.2723	8.18855	6.0627	0	0
AT1G20130	0	0	0	0	0	0
AT1G20132	0	0	0	0	0	0
AT1G20135	0	0	0	0	0	0
AT1G20140	384.382	340.942	306.047	500.606	300.019	306.544
AT1G20150	0	0	0	0	0	0
AT1G20160	1760.69	990.313	23.5421	73.6185	168.616	264.448
AT1G20170	0	0	0	0	0	0
AT1G20180	0	1.75743	10.2357	0	0	1.07938
AT1G20190	0	0	5.11785	0	22.0945	0
AT1G20200	333.262	417.39	367.461	634.851	337.231	535.373
AT1G20210	0	0	0	0	0	0
AT1G20220	1019.45	1202.08	1040.97	1110.34	1586.15	1125.79
AT1G20225	120.918	141.473	104.404	190.542	222.107	360.513
AT1G20230	11.7969	15.8169	38.8956	12.9915	4.65146	5.3969
AT1G20240	0	0	0	0	0	0
AT1G20250	0	0	0	0	0	0
AT1G20260	914.259	1405.95	580.364	795.08	930.293	1107.44
AT1G20270	853.309	891.018	980.579	446.908	974.482	962.807
AT1G20280	0	0	0	0	0	0
AT1G20290	0	0	0	0	0	0
AT1G20300	539.708	425.299	520.997	417.46	190.71	172.701
AT1G20310	2.94922	0.878716	0	0	0	0
AT1G20320	0	3.51486	2.04714	4.3305	0	0
AT1G20330	3123.23	3447.2	3881.37	3704.31	4987.53	8379.23
AT1G20340	23339.2	16928.5	10145.6	15388	10206.5	10861.8
AT1G20350	27.5261	64.1463	25.5892	21.6525	0	3.23814
AT1G20360	0	0.878716	0	0	0	0
AT1G20370	153.36	224.951	144.323	169.756	119.775	75.5566
AT1G20380	171.055	150.26	158.653	84.0117	150.01	141.399
AT1G20390	0.983075	0	0	0	0	1.07938
AT1G20400	0	0	0	0	0	0
AT1G20405	0	0	0	0	0	0
AT1G20410	358.822	274.159	583.434	425.255	386.071	245.019
AT1G20420	0	0	0	0	0	0
AT1G20430	670.457	563.257	710.357	884.288	1038.44	585.024
AT1G20440	9175.03	5998.11	11893.9	9408.45	15691.7	17143.8
AT1G20450	5275.18	4910.26	7417.81	7315.95	10591.4	9892.52
AT1G20460	100.274	94.9013	131.017	75.3507	136.055	93.9061
AT1G20470	16.7123	4.39358	6.14142	0	0	0
AT1G20480	29.4922	42.1784	65.5084	46.7694	1.16287	4.31752
AT1G20490	128.783	105.446	53.2256	41.5728	251.179	111.176
AT1G20500	0	0	1.02357	0	0	0
AT1G20510	980.125	803.146	960.108	1193.49	873.312	878.616
AT1G20515	11.7969	8.78716	10.2357	28.5813	25.583	35.6196
AT1G20520	0	0	0	0	0	0
AT1G20530	10.8138	20.2105	32.7542	38.1084	1.16287	1.07938
AT1G20540	255.599	256.585	236.445	248.571	163.964	281.718
AT1G20550	277.227	262.736	652.014	336.047	302.345	210.479
AT1G20560	1177.72	1121.24	1351.11	640.914	825.635	1524.09
AT1G20570	10.8138	15.8169	3.07071	10.3932	0	2.15876
AT1G20575	519.063	695.064	428.876	463.364	447.703	433.911
AT1G20580	1291.76	1041.28	1151.52	1416.07	1280.32	969.284
AT1G20590	0	0	0	0	0	0
AT1G20600	0.983075	0	2.04714	0	0	0
AT1G20610	22.6107	43.0571	58.3434	58.8948	0	2.15876
AT1G20620	97180.8	108797	69345.8	108045	254580	332362
AT1G20630	272.312	255.706	397.145	324.788	109.309	207.241
AT1G20640	71.7644	51.8442	83.9327	71.0202	163.964	198.606
AT1G20650	369.636	485.051	602.882	580.287	1087.28	1655.77
AT1G20657	0	0	0	0	0	0
AT1G20670	189.733	188.045	209.832	232.981	209.316	201.844
AT1G20680	3.9323	2.63615	0	0	0	6.47628
AT1G20683	0	0	0	0	0	0
AT1G20687	0	0	0	0	0	0
AT1G20690	0	0	0	0	0	0
AT1G20691	0	0	0	0	0	1.07938
AT1G20693	9594.81	7742.37	11247	6937.46	13250.9	11087.4
AT1G20696	1856.04	1678.35	1906.91	1274.03	832.612	914.235
AT1G20700	825.783	558.863	889.482	990.818	0	34.5402
AT1G20710	0	0	0	0	0	0
AT1G20720	34.4076	43.0571	27.6364	69.288	1.16287	25.9051
AT1G20730	0	0	0	0	0	0
AT1G20735	0	0	0	0	0	0
AT1G20740	0	0	0	0	0	0
AT1G20750	0	0	0	0	0	0
AT1G20760	644.897	688.913	683.744	702.407	647.716	748.011
AT1G20770	452.214	470.113	423.758	389.745	348.86	441.467
AT1G20780	627.202	585.225	557.845	515.33	2355.97	1663.33
AT1G20790	0	0	0	0	0	0
AT1G20795	0	0	0	0	0	1.07938
AT1G20800	0	0	0	0	0	0
AT1G20803	0	0	0	0	0	0
AT1G20810	191.7	173.107	191.407	164.559	312.811	140.319
AT1G20816	69.7983	34.2699	85.9798	65.8236	48.8404	22.667
AT1G20820	0	0	0	0	0	0
AT1G20823	250.684	166.077	299.906	355.101	59.3062	78.7948
AT1G20830	64.8829	61.5101	80.862	79.6812	63.9576	45.334
AT1G20840	673.406	912.107	208.808	257.232	1029.14	1703.26
AT1G20850	49437.8	47618.5	1014.36	2331.54	2753.67	1853.3
AT1G20860	0	0	0	0	0	0
AT1G20870	18.6784	30.7551	18.4242	19.0542	0	2.15876
AT1G20875	0	0	0	0	0	0
AT1G20880	664.558	646.735	1145.37	315.26	1872.21	1614.75
AT1G20890	603.608	718.79	717.522	588.082	1252.41	807.377
AT1G20900	173.021	168.713	227.232	79.6812	659.345	681.089
AT1G20910	201.53	170.471	316.283	323.921	211.642	138.161
AT1G20920	1605.36	815.448	2074.77	1156.24	3443.25	1444.21
AT1G20923	0	0	0	0	0	0
AT1G20925	0.983075	0	2.04714	0	0	0
AT1G20930	81.5952	104.567	170.936	281.483	0	4.31752
AT1G20940	0	0	0	0	0	0
AT1G20950	1659.43	2076.41	1136.16	2129.74	7737.71	5350.49
AT1G20960	3150.75	2767.08	3544.62	3501.64	3709.54	3342.84
AT1G20970	1762.65	1796.97	1851.64	2090.77	2996.71	2458.83
AT1G20980	471.876	449.903	537.374	441.711	784.934	850.552
AT1G20990	67.8321	28.9976	410.451	62.3592	0	1.07938
AT1G21000	204.48	136.201	428.876	161.961	82.5635	89.5886
AT1G21010	177.936	157.29	226.209	179.283	65.1205	139.24
AT1G21020	0	0	0	0	0	0
AT1G21040	0	0	0	0	0	0
AT1G21050	2213.88	997.343	4400.32	1858.65	1101.23	1029.73
AT1G21060	13.763	17.5743	4.09428	21.6525	61.6319	53.969
AT1G21065	2166.7	1731.07	1272.3	1441.19	1714.06	1788.53
AT1G21070	162.207	198.59	135.111	138.576	44.1889	65.8422
AT1G21080	359.805	445.509	313.212	395.808	872.149	1134.43
AT1G21090	125.834	127.414	172.983	270.223	38.3746	66.9216
AT1G21100	0	0.878716	4.09428	0	0	7.55566
AT1G21110	1.96615	28.9976	26.6128	2.5983	1.16287	39.9371
AT1G21120	0.983075	24.604	2.04714	9.5271	0	45.334
AT1G21130	155.326	326.882	60.3906	155.898	2.32573	28.0639
AT1G21140	425.671	566.772	385.886	232.981	51.1661	119.811
AT1G21150	57.0183	57.1165	154.559	138.576	5.81433	38.8577
AT1G21160	367.67	343.578	656.108	247.705	576.781	322.735
AT1G21170	135.664	173.986	77.7913	241.642	77.912	192.13
AT1G21190	2523.55	2354.08	3189.44	1946.99	3373.47	2052.98
AT1G21200	672.423	630.918	1014.36	347.306	930.293	727.502
AT1G21210	28.5092	20.2105	21.495	27.7152	41.8632	35.6196
AT1G21220	194.649	187.166	214.95	89.2083	360.488	210.479
AT1G21230	0	0	0	0	0	2.15876
AT1G21240	37.3568	79.0844	11.2593	41.5728	4.65146	16.1907
AT1G21245	0	0	0	0	0	0
AT1G21250	1449.05	1945.48	326.519	499.74	14028.8	8644.76
AT1G21260	197.598	115.991	171.96	108.263	33.7231	53.969
AT1G21270	820.867	1442.85	395.098	557.768	6803.93	4838.86
AT1G21280	0	0	0	0	0	0
AT1G21286	0	0	0	0	0	0
AT1G21290	0	0	0	0	0	0
AT1G21300	0	0	0	0	0	0
AT1G21310	43.2553	53.6017	42.9899	52.8321	0	3.23814
AT1G21313	0	0	0	0	0	0
AT1G21320	0	1.75743	0	0	0	0
AT1G21323	0	0	0	0	0	0
AT1G21326	0	0.878716	0	0.8661	0	0
AT1G21330	0	0	0	0	0	0
AT1G21340	1.96615	0.878716	0	0	0	0
AT1G21350	207.429	260.1	117.71	120.388	193.036	239.622
AT1G21360	19.6615	8.78716	62.4377	12.1254	9.30293	8.63504
AT1G21370	505.3	532.502	356.202	515.33	1165.19	950.934
AT1G21380	139.597	196.832	72.6734	164.559	136.055	243.94
AT1G21390	68.8152	94.0226	109.522	96.1371	6.97719	31.302
AT1G21395	0	0	0	0	0	0
AT1G21400	1275.05	1134.42	1470.87	864.368	1952.45	2502
AT1G21410	353.907	270.645	404.31	327.386	189.547	576.389
AT1G21420	0	0	0	0	0	0
AT1G21430	0	0	0	0	0	0
AT1G21440	1064.67	771.513	3142.36	3379.52	133.73	115.494
AT1G21450	424.688	461.326	490.29	363.762	625.622	470.61
AT1G21460	152.377	132.686	79.8384	77.949	0	0
AT1G21470	4.91537	1.75743	0	0.8661	0	0
AT1G21475	0	0	0	0	0	0
AT1G21480	436.485	478.021	279.434	439.113	537.244	657.343
AT1G21490	0	0	0	0	0	0
AT1G21500	687.169	642.341	391.003	579.421	395.374	327.052
AT1G21510	0	0.878716	1.02357	0.8661	0	0
AT1G21520	130.749	57.1165	163.771	132.513	19.7687	7.55566
AT1G21525	8.84767	11.4233	41.9663	12.9915	16.2801	0
AT1G21528	6.88152	3.51486	8.18855	0.8661	0	0
AT1G21529	0	0	0	0.8661	0	0
AT1G21530	0	0	0	0	0	0
AT1G21540	14.7461	0.878716	0	0	0	0
AT1G21550	4.91537	9.66588	93.1448	0.8661	127.915	33.4608
AT1G21560	434.519	521.957	436.041	441.711	310.485	146.796
AT1G21580	4050.27	3947.19	3755.48	1898.49	7640.03	6270.12
AT1G21590	1063.69	1412.98	688.862	761.302	2125.72	1610.44
AT1G21600	1244.57	1075.55	1226.24	1114.67	1602.43	967.125
AT1G21610	176.953	178.379	188.337	204.4	193.036	254.734
AT1G21620	0.983075	0.878716	0	0	0	0
AT1G21630	888.699	977.132	879.246	922.397	1293.11	1230.49
AT1G21640	500.385	554.47	339.825	406.201	734.931	1450.69
AT1G21650	64.8829	72.0547	54.2492	84.0117	51.1661	44.2546
AT1G21651	0	0	0	0	0	0
AT1G21660	805.138	798.753	795.313	845.314	811.68	1077.22
AT1G21670	208.412	248.677	128.97	240.776	77.912	249.337
AT1G21680	1565.05	1523.69	1161.75	998.613	2969.96	3215.47
AT1G21690	290.007	265.372	428.876	282.349	170.941	96.0649
AT1G21695	46.2045	41.2996	29.6835	30.3135	79.0749	38.8577
AT1G21700	287.058	199.469	299.906	379.352	205.827	301.147
AT1G21710	187.767	156.411	230.303	213.061	74.4234	171.621
AT1G21720	1438.24	1015.8	1740.07	1964.31	2201.3	2633.69
AT1G21722	0	0	4.09428	0	0	0
AT1G21730	95.3582	112.476	105.428	163.693	144.195	129.526
AT1G21738	0	0	0	0	0	0
AT1G21740	162.207	161.684	162.748	226.918	81.4006	104.7
AT1G21750	579.031	654.643	382.815	1009.01	663.996	667.057
AT1G21760	484.656	580.831	588.552	401.87	684.928	1039.44
AT1G21770	14.7461	11.4233	17.4007	13.8576	32.5602	16.1907
AT1G21780	774.663	695.064	893.576	724.926	1279.15	1034.05
AT1G21790	437.468	491.202	463.677	323.921	532.593	583.945
AT1G21800	0	0	0	0	0	0
AT1G21810	15.7292	34.2699	131.017	102.2	1.16287	6.47628
AT1G21830	271.329	219.679	145.347	209.596	84.8892	48.5721
AT1G21835	0	0	0	0	0	0
AT1G21840	398.145	350.608	300.929	297.938	106.984	237.464
AT1G21850	0	1.75743	7.16498	0.8661	0	0
AT1G21860	0	0	0	0	0	0
AT1G21864	0	0	1.02357	0	0	0
AT1G21866	0	0	0	0	0	0
AT1G21870	0	0	0	0	0	0
AT1G21880	324.415	416.511	401.239	793.348	163.964	355.116
AT1G21890	739.272	859.384	256.916	387.147	201.176	241.781
AT1G21900	1875.71	1962.17	1677.63	1372.77	2375.73	2234.32
AT1G21910	0	2.63615	14.33	12.1254	0	1.07938
AT1G21920	3295.27	2958.64	2219.1	1474.97	2718.78	4913.34
AT1G21925	0	0	0	0	0	0
AT1G21928	0	0	0	0	0	0
AT1G21930	36.3738	35.1486	29.6835	55.4304	90.7035	45.334
AT1G21940	0	1.75743	0	0	0	0
AT1G21945	0	0	0	0	0	0
AT1G21950	30.4753	46.5719	32.7542	8.661	0	6.47628
AT1G21960	0	0	0	0	0	0
AT1G21970	0	0	0	0	0	0
AT1G21973	0	0	0	0	0	0
AT1G21980	634.083	571.165	952.943	805.473	358.163	426.355
AT1G21990	0	0	0	0	0	0
AT1G22000	4.91537	4.39358	9.21212	12.1254	0	0
AT1G22010	0	0	0	0	0	0
AT1G22015	0	0	0	0	0	0
AT1G22020	668.491	606.314	509.737	653.039	969.83	901.283
AT1G22030	1098.09	876.08	1158.68	809.804	2492.02	2323.91
AT1G22040	370.619	492.96	469.818	362.896	989.599	1259.64
AT1G22050	109.121	152.018	202.667	151.568	118.612	105.779
AT1G22060	912.293	1136.18	299.906	485.016	525.615	597.977
AT1G22065	102.24	71.176	258.963	253.767	13.9544	16.1907
AT1G22070	904.429	658.158	815.785	941.451	1194.26	973.601
AT1G22080	0.983075	0	0	0	0	1.07938
AT1G22090	0	0	0	0	0	2.15876
AT1G22100	0	0	0	0	0	0
AT1G22110	7.8646	3.51486	137.158	33.7779	1.16287	0
AT1G22120	0	0	0	0	0	0
AT1G22130	0	2.63615	11.2593	14.7237	1.16287	2.15876
AT1G22140	224.141	178.379	294.788	323.921	325.602	185.653
AT1G22150	0	0.878716	0	5.1966	0	2.15876
AT1G22160	866.089	1031.61	492.337	433.05	2154.79	2218.13
AT1G22170	171.055	182.773	135.111	228.65	48.8404	52.8896
AT1G22180	116.986	106.325	286.599	149.835	313.974	248.257
AT1G22190	1989.74	1445.49	2508.77	1555.52	15649.8	7865.45
AT1G22200	593.777	767.119	1234.42	824.527	717.488	1041.6
AT1G22210	0	0	0	0	0	0
AT1G22220	829.715	540.41	997.98	485.016	4500.29	3094.58
AT1G22230	332.279	231.102	414.546	279.75	1741.97	1950.44
AT1G22240	0	0	0	0	0	0
AT1G22250	0	0	1.02357	0	1.16287	0
AT1G22260	2.94922	4.39358	4.09428	3.4644	19.7687	22.667
AT1G22270	429.604	325.125	350.061	556.902	852.381	447.943
AT1G22275	33.4245	21.0892	18.4242	25.983	17.443	29.1433
AT1G22280	1175.76	1513.15	1405.36	809.804	2358.29	1635.26
AT1G22290	0	0	0	0	0	0
AT1G22300	1711.53	2090.47	1880.3	2319.42	1465.21	1448.53
AT1G22310	104.206	66.7824	77.7913	87.4761	106.984	74.4772
AT1G22320	0	0	0	0	0	0
AT1G22330	10.8138	1.75743	11.2593	9.5271	13.9544	32.3814
AT1G22340	0	11.4233	54.2492	30.3135	0	0
AT1G22350	627.202	797.874	204.714	279.75	2502.49	2499.85
AT1G22360	59.9675	110.718	2.04714	93.5388	1.16287	3.23814
AT1G22370	75.6967	65.025	14.33	30.3135	0	9.71442
AT1G22380	0	0	0	0	0	0
AT1G22400	2.94922	3.51486	0	0	0	0
AT1G22403	55.0522	41.2996	61.4142	18.1881	37.2117	32.3814
AT1G22410	11116.6	13633.3	1782.03	3685.26	1272.18	1505.74
AT1G22420	0	0	0	0	0	0
AT1G22430	126.817	186.288	37.8721	28.5813	13.9544	41.0165
AT1G22440	0	0	0	0	0	4.31752
AT1G22450	572.149	694.186	473.913	645.245	886.104	748.011
AT1G22460	0	3.51486	54.2492	6.9288	0	0
AT1G22470	25.5599	21.9679	1.02357	12.9915	1.16287	2.15876
AT1G22480	14446.3	11839.8	1877.23	4920.31	7814.46	4535.56
AT1G22490	10.8138	7.90844	14.33	19.0542	159.313	88.5092
AT1G22500	20.6446	27.2402	7.16498	6.9288	79.0749	35.6196
AT1G22510	208.412	257.464	261.01	242.508	75.5863	196.447
AT1G22520	342.11	418.269	246.68	306.599	220.945	274.163
AT1G22530	791.375	1125.64	991.839	1067.9	1281.48	2443.72
AT1G22540	717.644	986.798	421.711	533.518	793.074	1863.01
AT1G22550	33.4245	47.4507	61.4142	30.3135	163.964	287.115
AT1G22560	0	0	0	0	0	0
AT1G22570	0	1.75743	0	0	0	0
AT1G22580	0	0	0	0	0	0
AT1G22590	41.2891	60.6314	30.7071	10.3932	0	0
AT1G22600	45.2214	28.9976	99.2862	71.8863	0	1.07938
AT1G22610	0	0	0	0	0	0
AT1G22620	574.116	525.472	503.596	832.322	925.641	1105.29
AT1G22630	360.788	387.514	93.1448	103.932	914.013	173.78
AT1G22640	1585.7	1139.69	775.866	679.022	1293.11	1020.01
AT1G22650	347.025	337.427	365.414	256.366	318.625	129.526
AT1G22660	173.021	108.961	142.276	232.115	68.6091	209.4
AT1G22670	0	0	0	0.8661	0	0
AT1G22680	0	0	0	0	0	0
AT1G22690	41.2891	77.327	0	41.5728	0	0
AT1G22700	2739.83	2502.58	2911.03	1571.97	2338.52	2573.24
AT1G22710	19433.4	13030.5	30215.8	19023	893.081	1094.49
AT1G22720	0	0	0	0	0	0
AT1G22730	94.3752	175.743	158.653	63.2253	38.3746	53.969
AT1G22740	618.354	681.884	515.879	455.569	1966.41	2227.84
AT1G22750	1198.37	1729.31	1045.06	540.446	1098.91	1360.02
AT1G22760	14.7461	3.51486	9.21212	12.9915	1.16287	3.23814
AT1G22770	507.266	432.328	446.276	452.97	540.733	781.471
AT1G22780	492.52	481.536	490.29	949.246	595.387	437.149
AT1G22790	1787.23	1222.29	2004.15	1227.26	1471.03	1180.84
AT1G22800	0	0	0	0	0	0
AT1G22810	0	0	0	0	0	0
AT1G22830	55.0522	63.2675	111.569	23.3847	62.7948	43.1752
AT1G22840	2174.56	2436.68	1394.1	1683.7	3279.28	2604.54
AT1G22850	1240.64	1353.22	1073.72	847.046	1619.87	1124.71
AT1G22860	133.698	133.565	139.205	150.701	95.355	168.383
AT1G22870	166.14	145.867	220.067	228.65	524.452	436.07
AT1G22880	172.038	119.505	146.37	226.918	104.658	121.97
AT1G22882	1072.53	1102.79	1148.44	1013.34	2829.25	1524.09
AT1G22885	177.936	164.32	62.4377	90.9405	45.3518	22.667
AT1G22890	6.88152	16.6956	9.21212	8.661	8.14006	4.31752
AT1G22900	2.94922	1.75743	0	0	0	0
AT1G22910	294.922	249.555	316.283	586.35	583.759	351.878
AT1G22920	488.588	600.163	460.606	465.962	372.117	591.5
AT1G22930	3233.33	2072.89	4115.77	2299.5	3217.65	2994.2
AT1G22940	142.546	151.139	123.852	154.166	144.195	253.654
AT1G22950	278.21	304.914	378.721	340.377	190.71	86.3504
AT1G22960	66.8491	70.2973	181.172	117.79	90.7035	104.7
AT1G22970	339.161	271.523	306.047	278.018	96.5179	253.654
AT1G22980	0	2.63615	0	1.7322	0	0
AT1G22985	873.953	902.441	698.074	422.657	500.032	844.075
AT1G22990	0	2.63615	1.02357	0	0	0
AT1G23000	25.5599	34.2699	55.2727	68.4219	0	7.55566
AT1G23010	93.3921	144.988	25.5892	14.7237	2.32573	9.71442
AT1G23020	230.039	347.972	296.835	144.639	1164.03	1624.47
AT1G23030	86.5106	102.81	37.8721	84.8778	77.912	90.668
AT1G23037	0	0	0	0	0	0
AT1G23040	1117.76	992.07	451.394	597.609	1875.7	1292.02
AT1G23050	0	0	0	0	0	0
AT1G23052	0	0	0	0	0	0
AT1G23060	125.834	123.02	35.8249	71.0202	357	297.909
AT1G23070	0.983075	1.75743	0	0	0	0
AT1G23080	1105.96	1063.25	1812.74	968.3	1594.29	1715.14
AT1G23090	1042.06	996.464	448.323	429.586	102.332	167.304
AT1G23100	28.5092	29.8763	27.6364	78.8151	52.329	8.63504
AT1G23110	0	0	1.02357	0	0	0
AT1G23120	8.84767	17.5743	3.07071	6.0627	4.65146	7.55566
AT1G23130	1.96615	0.878716	19.4478	0.8661	0	0
AT1G23140	10.8138	11.4233	7.16498	6.0627	27.9088	20.5082
AT1G23145	0	0	0	0	0	0
AT1G23147	0	0	0	0	0	0
AT1G23150	187.767	246.04	1975.49	286.679	59.3062	52.8896
AT1G23160	0	0	0	0	0	0
AT1G23170	66.8491	79.9631	57.3199	190.542	25.583	83.1123
AT1G23180	64.8829	79.9631	52.202	126.451	40.7003	50.7309
AT1G23190	1841.3	3568.47	816.808	1517.41	477.938	917.473
AT1G23200	81.5952	77.327	0	23.3847	1.16287	0
AT1G23201	0	0	0	0	0	0
AT1G23205	0	0	0	0	0	0
AT1G23210	5.89845	4.39358	14.33	26.8491	0	0
AT1G23220	157.292	143.231	172.983	143.773	60.469	66.9216
AT1G23230	173.021	130.05	227.232	293.608	165.127	288.195
AT1G23240	0	0	0	0	0	0
AT1G23250	0	0	0	0	0	0
AT1G23260	935.887	935.832	577.293	600.207	887.267	790.106
AT1G23270	0	0	0	0	0	0
AT1G23280	99.2905	131.807	154.559	180.149	113.961	31.302
AT1G23290	0	0	0	0	0	0
AT1G23300	0	0	0	0	0	0
AT1G23310	8453.46	10052.5	2098.32	3436.69	4566.57	4671.56
AT1G23320	0	0	0	0	0	0
AT1G23330	113.054	116.869	120.781	142.04	87.2149	59.3659
AT1G23340	479.74	389.271	479.03	668.629	19.7687	32.3814
AT1G23350	22.6107	52.723	1891.56	392.343	95.355	39.9371
AT1G23360	634.083	702.094	899.717	331.716	765.166	406.926
AT1G23380	443.367	387.514	680.674	541.313	376.769	563.437
AT1G23390	22702.1	18393.3	5047.22	4010.04	6192.26	3240.3
AT1G23400	381.433	431.45	159.677	200.069	174.43	166.225
AT1G23410	0	0	0	0	0	0
AT1G23420	0	0	0	0	0	0
AT1G23440	1556.21	1600.14	1317.33	931.924	1647.78	2925.12
AT1G23450	3.9323	2.63615	0	3.4644	20.9316	7.55566
AT1G23460	387.331	371.697	41.9663	81.4134	29.0716	82.0329
AT1G23465	0	0	0	0	0	0
AT1G23470	29.4922	20.2105	23.5421	24.2508	30.2345	42.0958
AT1G23480	136.647	156.411	205.737	162.827	1104.72	860.266
AT1G23490	10848.2	10852.1	8109.74	10008.7	18769.8	12964.4
AT1G23500	18.6784	21.0892	3.07071	22.5186	0	0
AT1G23510	0	0	0	5.1966	0	0
AT1G23520	0	0	0	0	0	0
AT1G23530	446.316	234.617	573.199	565.563	1.16287	4.31752
AT1G23540	0.983075	2.63615	209.832	31.1796	0	1.07938
AT1G23550	77.6629	81.7206	108.498	122.12	0	3.23814
AT1G23560	42.2722	40.4209	0	11.2593	475.612	546.166
AT1G23570	1.96615	0	0	0	0	0
AT1G23580	4.91537	8.78716	0	0	0	0
AT1G23590	0	0	0	0	0	0
AT1G23600	0	0	0	0	0	0
AT1G23610	0	0	0	0	0	0
AT1G23620	0	0	0	0	0	0
AT1G23640	0	0	0	0	0	0
AT1G23645	0	0	0	0	0	0
AT1G23650	0	0	0	0	0	0
AT1G23660	0	0	0	0	0	0
AT1G23670	0	0	0	0	15.1173	2.15876
AT1G23680	0	0	0	0	0	0
AT1G23690	0	0	0	0	0	0
AT1G23700	0	0	0	0	50.0032	26.9845
AT1G23710	79.629	51.8442	93.1448	31.1796	95.355	53.969
AT1G23720	0	0	0	0	0	1.07938
AT1G23730	86.5106	48.3294	229.28	111.727	1.16287	1.07938
AT1G23740	630.151	915.622	637.684	344.708	183.733	225.591
AT1G23750	65.866	86.9929	72.6734	154.166	60.469	47.4927
AT1G23760	166.14	94.0226	7.16498	3.4644	2.32573	1.07938
AT1G23770	0	4.39358	0	0	0	0
AT1G23780	1447.09	1285.56	1551.73	1283.56	1961.75	2221.36
AT1G23790	10.8138	9.66588	6.14142	20.7864	2.32573	1.07938
AT1G23800	777.612	912.986	492.337	1303.48	1705.92	928.267
AT1G23810	0	0	0	0	0	0
AT1G23820	1498.21	1566.75	1865.97	1403.08	502.358	649.787
AT1G23830	7.8646	11.4233	5.11785	6.9288	69.7719	49.6515
AT1G23840	257.566	431.45	29.6835	161.961	7270.24	1153.86
AT1G23850	1873.74	1064.12	1159.7	573.358	673.299	512.706
AT1G23860	1969.1	1851.45	2482.16	1934.87	2246.66	2337.94
AT1G23870	185.801	163.441	154.559	84.0117	105.821	139.24
AT1G23880	175.97	153.775	218.02	187.944	246.528	306.544
AT1G23890	188.75	194.196	289.67	239.044	102.332	129.526
AT1G23900	387.331	415.633	367.461	542.179	776.794	615.247
AT1G23910	0	0.878716	0	0	0	0
AT1G23915	0	0	1.02357	0	0	0
AT1G23920	0	0	0	0	0	0
AT1G23930	0	0	0	0	0	0
AT1G23935	406.993	241.647	763.583	375.021	1.16287	14.0319
AT1G23950	1287.83	1282.93	1314.26	1140.65	1679.18	1710.82
AT1G23960	1464.78	1742.49	1272.3	911.137	1731.51	1696.79
AT1G23965	0.983075	0.878716	0	3.4644	0	0
AT1G23970	1471.66	1527.21	1336.78	1477.57	1481.49	2159.84
AT1G23980	94.3752	117.748	276.364	96.1371	89.5407	10.7938
AT1G23985	0	0	2.04714	1.7322	0	0
AT1G23990	0	0	0	0	0	0
AT1G23995	0	0	0	0	0	0
AT1G24000	4.91537	5.2723	0	1.7322	0	0
AT1G24010	5.89845	1.75743	0	2.5983	1.16287	0
AT1G24020	5.89845	18.453	47.0842	2.5983	2.32573	2.15876
AT1G24030	3.9323	0.878716	0	5.1966	0	2.15876
AT1G24040	166.14	231.981	206.761	120.388	91.8664	133.843
AT1G24050	1167.89	1093.12	1277.41	1174.43	1550.1	1153.86
AT1G24060	0	0	0	0	0	0
AT1G24062	0	0	0	0	0	0
AT1G24068	1.96615	0.878716	0	4.3305	0	0
AT1G24070	680.288	465.719	500.525	424.389	34.886	72.3185
AT1G24080	0	0	0	0	0	0
AT1G24090	13.763	20.2105	27.6364	18.1881	11.6287	5.3969
AT1G24095	84.5444	39.5422	106.451	71.0202	73.2605	45.334
AT1G24100	9502.4	6179.13	19889	10846.2	1071	1197.03
AT1G24110	0	0.878716	158.653	19.0542	16.2801	1.07938
AT1G24120	686.186	846.203	248.727	391.477	233.736	521.341
AT1G24130	5.89845	4.39358	60.3906	0	0	0
AT1G24140	7.8646	14.0595	1.02357	3.4644	6.97719	7.55566
AT1G24145	13.763	47.4507	10.2357	19.9203	31.3974	7.55566
AT1G24147	43.2553	81.7206	3.07071	1.7322	10.4658	4.31752
AT1G24148	118.952	122.142	9.21212	40.7067	0	3.23814
AT1G24150	55.0522	133.565	62.4377	33.7779	419.795	220.194
AT1G24159	0	0	0	0	0	0
AT1G24160	451.231	502.626	376.673	404.469	2822.28	2943.47
AT1G24170	750.086	945.498	877.199	982.157	2090.83	2432.92
AT1G24180	1717.43	2043.89	1528.19	1376.23	852.381	1206.75
AT1G24190	346.042	365.546	496.431	379.352	375.606	422.038
AT1G24200	0	0	0	0	0	0
AT1G24210	40.3061	56.2378	61.4142	44.1711	113.961	35.6196
AT1G24212	0	0	0	0	0	0
AT1G24220	0	0	2.04714	1.7322	0	0
AT1G24230	0	0	0	0	0	0
AT1G24240	955.548	894.533	765.63	817.598	650.042	939.061
AT1G24250	0	0	0	0	0	0
AT1G24256	0	0	0	0	0	0
AT1G24260	0	0	1.02357	0	0	0
AT1G24265	52.103	73.8121	127.946	104.798	72.0977	103.621
AT1G24267	359.805	448.145	443.205	462.497	352.348	590.421
AT1G24270	4.91537	0	2.04714	0.8661	4.65146	0
AT1G24280	89.4598	95.78	97.2391	79.6812	116.287	132.764
AT1G24290	33.4245	32.5125	12.2828	56.2965	8.14006	38.8577
AT1G24300	1619.12	1500.85	1239.54	842.715	1325.67	1829.55
AT1G24310	318.516	297.885	395.098	452.104	245.365	134.923
AT1G24320	4.91537	4.39358	0	0	5.81433	0
AT1G24330	39.323	28.1189	58.3434	60.627	23.2573	48.5721
AT1G24340	46.2045	63.2675	46.0606	38.9745	40.7003	83.1123
AT1G24350	158.275	140.595	169.912	159.362	423.283	387.498
AT1G24360	3578.39	4583.38	3755.48	3358.74	2946.7	2543.02
AT1G24370	0	0.878716	0	0	0	0
AT1G24380	0	0	0	0	0	0
AT1G24388	0	0	0	0	0	0
AT1G24390	0.983075	0	0	0	0	0
AT1G24400	40.3061	79.9631	1.02357	31.1796	209.316	545.087
AT1G24405	0.983075	1.75743	3.07071	3.4644	1.16287	0
AT1G24420	1.96615	1.75743	14.33	0.8661	0	0
AT1G24430	0	0	0	0	0	0
AT1G24440	1785.26	1251.29	1230.33	1027.19	2273.4	2605.62
AT1G24450	731.407	537.774	1031.76	1116.4	973.319	987.633
AT1G24460	568.217	594.891	466.748	446.042	994.25	1036.21
AT1G24470	66.8491	85.2354	4.09428	30.3135	0	0
AT1G24475	0	0	0	0	0	0
AT1G24480	52.103	63.2675	20.4714	48.5016	0	0
AT1G24485	0	0	0	0	0	0
AT1G24490	247.735	220.558	245.657	300.537	334.905	313.02
AT1G24510	4434.65	5007.8	4674.64	5244.24	3323.47	5079.56
AT1G24520	36.3738	75.5696	5437.2	1110.34	443.052	106.859
AT1G24530	1431.36	1498.21	1896.67	973.496	7520.25	6864.86
AT1G24540	0	0	0	0	0	0
AT1G24545	0	0	0	0	0	0
AT1G24560	1902.25	1777.64	1531.26	1002.08	2328.06	2346.57
AT1G24570	8.84767	1.75743	0	0	0	16.1907
AT1G24575	176.953	88.7503	654.061	488.48	13.9544	12.9526
AT1G24577	1.96615	3.51486	0	4.3305	0	0
AT1G24580	7.8646	1.75743	5.11785	6.0627	0	0
AT1G24590	0	0	0	0	0	0
AT1G24600	142.546	155.533	82.9091	109.129	40.7003	60.4453
AT1G24610	150.41	172.228	169.912	204.4	204.664	162.986
AT1G24620	7.8646	21.9679	645.872	75.3507	3.4886	1.07938
AT1G24625	567.234	344.457	670.438	657.37	290.716	241.781
AT1G24640	0	0	0	0	0	0
AT1G24650	0	0	0	0	0	0
AT1G24657	0	0	1.02357	0	0	0
AT1G24660	0	0	0	0	0	0
AT1G24686	0	0	0	0	0	0
AT1G24706	457.13	348.85	545.562	365.494	637.25	587.183
AT1G24733	0	0	0	0	0	0
AT1G24735	488.588	268.008	1133.09	679.889	5.81433	9.71442
AT1G24764	1272.1	1025.46	1950.92	1345.05	995.413	1465.8
AT1G24792	0	0	0	0	0	0
AT1G24793	0	0	0	0	0	0
AT1G24800	0	0	0	0	0	0
AT1G24807	0	0	0	0	0	0
AT1G24822	0	0	0	0	0	0
AT1G24851	0	0	0	0	0	0
AT1G24879	0	0	0	0	0	0
AT1G24880	0	0	0	0	0	0
AT1G24881	0	0	0	0	0	0
AT1G24909	0	0	0	0	0	0
AT1G24938	0	0	0	0	0	0
AT1G24967	0	0	0	0.8661	0	0
AT1G24996	0	0	0	0	0	0
AT1G25025	0	0	0	0	0	0
AT1G25053	0	0	0	0	0	0
AT1G25054	0	0	0	0	0	0
AT1G25055	0	0	0	0	0	0
AT1G25083	0	0	0	0	0	0
AT1G25097	0	0	0	0	0	0
AT1G25098	0	0	0	0	0	0
AT1G25112	0	0	0	0	0	0
AT1G25141	0	0	0	0	0	0
AT1G25145	0	0	0	0	0	0
AT1G25150	0	0	0	0	0	0
AT1G25155	0	0	0	0	0	0
AT1G25175	0	0	0	0	0	0
AT1G25180	0	0	0	0	0	0
AT1G25209	0	0	0	0	0	0
AT1G25210	0	0	0	0	0	0
AT1G25211	0	0	0	0	0	0
AT1G25220	367.67	213.528	573.199	420.925	59.3062	44.2546
AT1G25230	317.533	241.647	416.593	439.113	15.1173	45.334
AT1G25240	1.96615	13.1807	734.923	149.835	5.81433	6.47628
AT1G25250	70.7814	122.142	41.9663	82.2795	58.1433	32.3814
AT1G25260	413.874	279.432	570.128	622.726	423.283	480.324
AT1G25270	0	0	0	0	0	0
AT1G25275	1086.3	1236.35	419.663	342.976	111.635	39.9371
AT1G25277	43.2553	29.8763	14.33	11.2593	1.16287	1.07938
AT1G25280	804.155	651.128	784.054	1018.53	941.921	874.298
AT1G25290	329.33	282.947	252.822	189.676	419.795	335.687
AT1G25300	0	0	0	0	0	0
AT1G25310	0	0	0	0	0	0
AT1G25320	433.536	389.271	486.195	533.518	430.26	583.945
AT1G25330	0	0	0	0	0	0
AT1G25340	0	0	0	0	0	0
AT1G25350	1061.72	833.023	1087.03	1188.29	938.433	923.95
AT1G25360	35.3907	24.604	47.0842	55.4304	3.4886	56.1278
AT1G25370	296.889	326.882	290.694	199.203	268.622	245.019
AT1G25375	353.907	327.761	405.333	202.667	175.593	296.83
AT1G25380	505.3	492.081	451.394	415.728	419.795	331.37
AT1G25390	178.92	237.253	120.781	128.183	320.951	260.131
AT1G25400	254.616	310.187	287.623	148.969	1287.29	1081.54
AT1G25410	0	0	0	0	0	0
AT1G25420	458.113	469.234	485.172	498.874	841.915	769.598
AT1G25422	5.89845	0.878716	0	0	0	0
AT1G25425	1.96615	0.878716	1.02357	0	1.16287	8.63504
AT1G25430	9.83075	7.90844	0	3.4644	0	0
AT1G25440	8635.33	7678.22	4617.32	3971.07	3002.52	2388.67
AT1G25450	3.9323	12.302	1.02357	12.1254	0	0
AT1G25460	2.94922	0	0	2.5983	15.1173	0
AT1G25470	189.733	236.375	311.165	155.898	91.8664	62.6041
AT1G25480	270.345	326.004	85.9798	150.701	13.9544	33.4608
AT1G25490	1093.18	1456.91	1164.82	1218.6	941.921	1034.05
AT1G25500	505.3	400.694	746.182	444.309	665.159	414.482
AT1G25510	215.293	166.077	133.064	634.851	195.361	31.302
AT1G25520	1203.28	1094.88	1407.41	947.513	1011.69	1062.11
AT1G25530	9730.47	6935.7	5164.93	6021.13	900.058	881.854
AT1G25540	448.282	345.335	348.014	375.021	354.674	405.847
AT1G25550	92.409	86.9929	44.0135	57.1626	344.208	502.991
AT1G25560	1187.55	703.851	962.155	426.987	5335.23	2146.89
AT1G25570	289.024	274.159	356.202	572.492	262.808	319.497
AT1G25580	451.231	373.454	820.903	946.647	661.671	464.134
AT1G25682	188.75	297.006	195.502	195.739	280.251	412.323
AT1G25784	0	0	0	0	0	0
AT1G25886	0	0	0	0	0	0
AT1G25988	0	0	0	0	0	0
AT1G26090	199.564	223.194	190.384	129.049	216.293	213.717
AT1G26100	143.529	165.199	187.313	181.881	413.98	424.197
AT1G26110	11118.6	10227.4	11022.8	7376.57	12413.6	13437.2
AT1G26120	293.939	333.912	257.939	191.408	313.974	315.179
AT1G26130	199.564	168.713	423.758	154.166	189.547	249.337
AT1G26140	11.7969	14.0595	8.18855	8.661	3.4886	26.9845
AT1G26150	969.311	1006.13	1238.52	805.473	1758.25	2028.16
AT1G26160	290.007	252.191	428.876	187.944	130.241	199.685
AT1G26170	312.618	331.276	534.303	321.323	316.299	222.352
AT1G26180	386.348	435.843	211.879	291.01	261.645	272.004
AT1G26190	86.5106	73.8121	68.5791	114.325	47.6775	99.303
AT1G26200	4.91537	8.78716	1.02357	0	0	5.3969
AT1G26208	22.6107	26.3615	37.8721	31.1796	16.2801	29.1433
AT1G26210	0	0	0	0	0	0
AT1G26218	5.89845	8.78716	5.11785	9.5271	18.6059	17.2701
AT1G26220	0	0	0	0	0	0
AT1G26225	0	0	0	0	0	0
AT1G26230	39.323	41.2996	16.3771	13.8576	9.30293	6.47628
AT1G26233	0	0	0	0	0	0
AT1G26235	0	0	0	0	0	0
AT1G26240	0	0	0	0	0	0
AT1G26250	0	0	0	0	0	0
AT1G26255	0	0	0	0	0	0
AT1G26260	137.63	159.926	229.28	115.191	65.1205	70.1597
AT1G26270	1797.06	1493.82	1950.92	1130.26	8179.6	3612.69
AT1G26290	0	0	0	0	0	0
AT1G26300	295.905	247.798	163.771	206.998	305.834	243.94
AT1G26310	0.983075	6.15101	3.07071	2.5983	0	1.07938
AT1G26320	0	0	28.6599	1.7322	0	0
AT1G26330	15.7292	11.4233	25.5892	23.3847	0	3.23814
AT1G26340	32.4415	31.6338	32.7542	63.2253	38.3746	30.2227
AT1G26350	0	0	0	0	0	0
AT1G26355	0	0	0	0	0	0
AT1G26360	0	0	0	0	0	0
AT1G26370	224.141	190.681	185.266	188.81	280.251	158.669
AT1G26380	0	0.878716	0	0	0	0
AT1G26390	0	0	0	0	0	0
AT1G26400	0	0	0	1.7322	0	0
AT1G26410	0	0	0	0	0	0
AT1G26420	0.983075	1.75743	0	0	0	0
AT1G26430	0	0	0	0	0	0
AT1G26440	3007.22	2047.41	2783.08	1338.99	7751.66	7196.23
AT1G26450	607.54	363.788	1322.45	1691.49	13.9544	8.63504
AT1G26460	479.74	577.316	511.785	608.868	281.414	563.437
AT1G26470	78.646	69.4186	115.663	104.798	76.7491	47.4927
AT1G26480	0	1.75743	139.205	15.5898	0	1.07938
AT1G26490	0	0	0	0	0	0
AT1G26500	41.2891	26.3615	0	7.7949	0	44.2546
AT1G26510	0.983075	3.51486	0	0.8661	0	3.23814
AT1G26515	0	0	0	0	0	0
AT1G26520	141.563	148.503	162.748	172.354	101.169	175.939
AT1G26530	5.89845	8.78716	17.4007	17.322	38.3746	4.31752
AT1G26540	371.602	285.583	382.815	530.919	1.16287	14.0319
AT1G26550	1088.26	850.597	1080.89	949.246	937.27	1377.29
AT1G26558	0.983075	1.75743	1.02357	0.8661	0	0
AT1G26560	230.039	144.988	287.623	385.415	304.671	219.114
AT1G26570	303.77	399.816	161.724	209.596	137.218	224.511
AT1G26580	4529.02	3595.71	6543.68	2975.92	8060.99	5007.25
AT1G26590	17.6953	21.9679	1.02357	6.9288	0	2.15876
AT1G26600	3.9323	3.51486	0	2.5983	0	0
AT1G26610	16.7123	22.8466	0	29.4474	0	0
AT1G26620	153.36	107.203	94.1684	131.647	162.801	189.971
AT1G26630	22985.3	21111.1	22720.2	26505.3	31214.8	25844.7
AT1G26640	264.447	298.763	254.869	262.428	313.974	336.767
AT1G26650	1943.54	1900.66	2398.22	1804.95	2487.37	2889.5
AT1G26660	56.0352	59.7527	71.6498	124.718	102.332	98.2236
AT1G26665	1253.42	970.102	1045.06	1162.31	1657.08	1238.05
AT1G26670	3485	2795.2	1928.4	2462.32	7363.27	6570.19
AT1G26680	0	1.75743	0	4.3305	0	0
AT1G26690	638.015	588.74	435.017	536.982	554.687	463.054
AT1G26700	3.9323	1.75743	0	0	0	0
AT1G26710	0	0	0	0	0	0
AT1G26720	0	0	0	0	0	0
AT1G26730	302.787	274.159	428.876	513.597	104.658	197.527
AT1G26740	477.774	571.165	275.34	492.811	426.772	546.166
AT1G26750	68.8152	72.0547	68.5791	141.174	51.1661	77.7154
AT1G26760	76.6798	72.0547	136.135	276.286	1.16287	7.55566
AT1G26761	902.462	1081.7	969.32	401.004	840.752	764.201
AT1G26762	4.91537	10.5446	12.2828	1.7322	0	1.07938
AT1G26770	532.826	1329.5	407.381	983.024	45.3518	23.7464
AT1G26773	0	0	0	0	0	0
AT1G26780	0	0	0	0	0	2.15876
AT1G26790	5.89845	0	6.14142	1.7322	0	0
AT1G26795	0	0	0	0	0	0
AT1G26796	0	0	0	0	0	0
AT1G26797	0	0	0	0	0	0
AT1G26798	0	0	0	0	0	0
AT1G26799	0	0	0	0	0	0
AT1G26800	7806.59	5650.14	8481.3	3139.61	11096.1	7338.71
AT1G26810	789.409	1021.07	172.983	258.964	162.801	205.082
AT1G26815	1.96615	2.63615	0	0	0	0
AT1G26820	217.259	202.983	96.2155	174.952	24.4202	12.9526
AT1G26830	707.814	722.304	655.084	739.649	651.205	1329.8
AT1G26840	13.763	31.6338	311.165	105.664	2.32573	24.8257
AT1G26850	4763.98	4665.98	4862.98	8551.01	4710.77	6180.53
AT1G26860	0	0	0	0	0	0
AT1G26870	0	2.63615	0	0	0	0
AT1G26880	1102.03	1042.16	1169.94	1848.26	1167.52	743.693
AT1G26890	14.7461	13.1807	12.2828	14.7237	12.7915	11.8732
AT1G26900	81.5952	101.052	133.064	54.5643	31.3974	84.1917
AT1G26910	551.505	472.749	657.131	779.49	316.299	309.782
AT1G26911	0.983075	1.75743	2.04714	6.0627	0	1.07938
AT1G26920	334.245	260.979	807.596	743.98	118.612	221.273
AT1G26921	0	0	0	0	0	0
AT1G26930	562.319	354.123	2372.63	564.697	136.055	102.541
AT1G26940	256.582	249.555	305.024	437.381	486.078	613.088
AT1G26945	0	0	2.04714	5.1966	0	0
AT1G26950	0	0	0	0	0	0
AT1G26960	37.3568	33.3912	56.2963	59.7609	30.2345	31.302
AT1G26970	3.9323	4.39358	0	0	2.32573	0
AT1G26976	0	0	0	0	0	0
AT1G26990	0	0	0	0	0	0
AT1G27000	4588.99	5550.85	4459.69	2491.77	4731.7	4449.21
AT1G27008	2.94922	0.878716	0	0	0	0
AT1G27020	217.259	664.309	90.0741	111.727	18978	21331.8
AT1G27030	347.025	212.649	1963.21	746.578	80.2377	70.1597
AT1G27040	0	0	4.09428	4.3305	0	0
AT1G27045	26.543	21.9679	42.9899	54.5643	0	0
AT1G27050	133.698	88.7503	72.6734	101.334	11.6287	62.6041
AT1G27060	36.3738	22.8466	22.5185	18.1881	22.0945	39.9371
AT1G27070	216.276	244.283	267.152	243.374	138.381	216.955
AT1G27080	0	0	0	0	0	0
AT1G27090	2744.74	3195.01	2999.06	2260.52	4152.59	4714.73
AT1G27100	580.014	601.042	497.455	468.56	1460.56	1244.53
AT1G27110	42.2722	65.9037	36.8485	51.0999	118.612	65.8422
AT1G27120	312.618	469.234	405.333	433.916	146.521	336.767
AT1G27130	3900.84	3890.08	5284.69	4124.37	573.293	961.728
AT1G27135	0	0	0	0	0	3.23814
AT1G27140	1.96615	0.878716	4.09428	4.3305	0	2.15876
AT1G27150	2202.09	2033.35	2377.75	2082.1	5295.69	6782.83
AT1G27160	0	0	0	0	0	0
AT1G27170	79.629	36.0274	55.2727	101.334	0	0
AT1G27180	58.9845	36.9061	19.4478	49.3677	104.658	151.113
AT1G27190	1409.73	1691.53	1728.81	1495.75	1759.42	1916.98
AT1G27200	798.257	786.451	910.977	489.347	1554.75	1118.24
AT1G27210	426.654	355.001	116.687	122.986	363.977	338.925
AT1G27220	0	0	0	0	0	0
AT1G27240	6.88152	2.63615	0	1.7322	0	0
AT1G27250	0	0	0	0	0	0
AT1G27260	0	0	0	0	0	0
AT1G27270	0	0	0	0	0	0
AT1G27280	0	0	0	0	0	0
AT1G27285	10.8138	9.66588	14.33	9.5271	34.886	26.9845
AT1G27290	3844.8	3804.84	3131.1	2419.02	4832.87	7653.89
AT1G27300	409.942	367.303	431.946	301.403	246.528	381.021
AT1G27310	2568.77	1939.33	2796.39	4249.95	6989.99	5036.39
AT1G27320	2972.82	2188	3438.17	2050.06	5406.16	4838.86
AT1G27330	86.5106	117.748	51.1785	174.952	38.3746	15.1113
AT1G27340	348.008	267.13	453.441	508.401	61.6319	89.5886
AT1G27350	335.228	515.806	222.115	323.921	210.479	94.9855
AT1G27360	444.35	381.363	424.781	299.671	420.957	434.99
AT1G27370	662.592	535.138	787.125	725.792	230.247	412.323
AT1G27380	3112.41	3021.9	481.078	1164.9	73.2605	126.288
AT1G27385	1570.95	1438.46	724.687	892.083	860.521	1141.98
AT1G27390	270.345	264.493	257.939	302.269	374.443	284.956
AT1G27400	1340.91	1054.46	1446.3	3268.66	1412.88	657.343
AT1G27410	117.969	160.805	273.293	146.371	74.4234	179.177
AT1G27420	342.11	160.805	472.889	195.739	339.557	456.578
AT1G27430	1258.34	1113.33	1357.25	1043.65	1360.55	2050.82
AT1G27435	492.52	432.328	422.734	693.746	724.465	446.863
AT1G27440	3536.12	4680.04	293.764	1118.14	153.498	250.416
AT1G27450	9498.47	9153.58	9300.15	8326.69	15891.7	11550.4
AT1G27460	90.4429	128.293	95.1919	144.639	91.8664	80.9535
AT1G27461	0	0	0	0	0	0
AT1G27470	125.834	112.476	167.865	200.935	222.107	103.621
AT1G27480	147.461	173.107	23.5421	58.0287	369.791	279.56
AT1G27490	0	0	0	0	0	0
AT1G27500	515.131	478.021	375.65	166.291	50.0032	94.9855
AT1G27510	2969.87	2748.62	2990.87	1680.23	2759.48	3092.42
AT1G27520	1203.28	787.329	1291.74	1164.04	2336.2	2188.98
AT1G27530	5932.85	4213.44	6338.96	4907.32	4088.64	5235
AT1G27535	0	0	0	0	0	0
AT1G27540	277.227	292.612	365.414	250.303	295.368	273.083
AT1G27550	0	0	0	0	0	0
AT1G27555	0	0	0	0	0	1.07938
AT1G27560	0	0	0	0	0	1.07938
AT1G27565	0	0	0	0	0	0
AT1G27570	0	0	0	0	0	0
AT1G27580	0	0	0	0.8661	0	0
AT1G27595	234.955	253.949	432.97	208.73	309.322	324.894
AT1G27600	510.216	577.316	535.327	440.845	445.378	478.166
AT1G27610	0	0.878716	0	0.8661	0	0
AT1G27620	93.3921	55.3591	218.02	242.508	0	3.23814
AT1G27630	533.809	668.703	585.482	547.375	712.837	822.488
AT1G27640	0	0	0	0	0	0
AT1G27650	2530.43	1933.18	3636.74	2109.82	2799.02	2517.12
AT1G27660	1583.73	949.892	2606.01	1337.26	148.847	50.7309
AT1G27670	0.983075	0.878716	0	0.8661	0	0
AT1G27671	0	0	0	0	0	0
AT1G27680	435.502	384.878	541.468	667.763	491.892	486.801
AT1G27690	234.955	279.432	250.774	324.788	137.218	174.86
AT1G27695	20.6446	16.6956	10.2357	10.3932	26.7459	17.2701
AT1G27700	298.855	324.246	197.549	225.186	389.56	237.464
AT1G27710	0	0	0	0	0	0
AT1G27720	2.94922	8.78716	30.7071	8.661	5.81433	7.55566
AT1G27730	80.6121	83.478	31.7306	45.0372	5.81433	29.1433
AT1G27740	0	0	0	0	0	0
AT1G27750	217.259	292.612	331.636	267.625	273.273	283.877
AT1G27752	881.818	836.538	1032.78	769.963	1711.74	1382.69
AT1G27760	987.99	985.041	898.694	755.239	1282.64	1205.67
AT1G27770	861.173	954.285	915.071	716.265	3576.98	2688.74
AT1G27780	0	0	0	0	0	0
AT1G27790	0	0	0	0	0	0
AT1G27800	0	0	0	0	0	0
AT1G27810	0	0	0	0	0	0
AT1G27815	0	0	0	0	0	0
AT1G27820	0	0	0	0	0	0
AT1G27840	1120.7	1009.64	707.286	645.245	1030.3	820.329
AT1G27850	1289.79	1617.72	975.462	648.709	1645.46	1302.81
AT1G27860	0	0	0	0	0	0
AT1G27870	0	0	0	0	0	0
AT1G27880	13.763	9.66588	4.09428	25.1169	0	0
AT1G27890	0	0	0	0	0	0
AT1G27900	191.7	210.013	164.795	171.488	181.407	207.241
AT1G27910	100.274	105.446	71.6498	61.4931	87.2149	99.303
AT1G27920	0	0	0	0	0	0
AT1G27921	312.618	250.434	49.1313	59.7609	18.6059	14.0319
AT1G27930	2472.43	2101.89	2342.95	2378.31	4753.8	5258.74
AT1G27940	326.381	417.39	35.8249	100.468	2.32573	1.07938
AT1G27950	237.904	329.518	20.4714	95.271	5.81433	4.31752
AT1G27960	61.9337	65.9037	109.522	92.6727	73.2605	62.6041
AT1G27970	475.808	560.621	382.815	1037.59	858.195	967.125
AT1G27980	1148.23	1072.91	526.115	543.045	801.215	1047
AT1G27990	0	0.878716	6.14142	0.8661	0	0
AT1G28000	0	0	0	0	0	0
AT1G28002	0	0	0	0	0	0
AT1G28005	0	0	0	0	0	0
AT1G28010	0	0	0	0.8661	0	0
AT1G28020	0	0	0	0	0	0
AT1G28030	0	0	0	0	0	0
AT1G28040	7.8646	7.02973	1.02357	0	0	0
AT1G28050	688.152	745.151	464.7	473.757	316.299	470.61
AT1G28060	1549.33	1255.69	1411.5	1374.5	1493.12	1707.58
AT1G28070	116.003	101.052	188.337	131.647	16.2801	22.667
AT1G28080	107.155	105.446	1.02357	45.0372	0	5.3969
AT1G28090	85.5275	97.5375	109.522	158.496	60.469	116.573
AT1G28100	110.104	142.352	190.384	130.781	47.6775	131.684
AT1G28110	132.715	215.285	71.6498	268.491	65.1205	115.494
AT1G28120	1550.31	1993.81	1093.17	1260.18	1414.04	1997.93
AT1G28130	1.96615	0	0	0	0	0
AT1G28135	0.983075	0	3.07071	0	0	0
AT1G28140	2253.21	2762.68	2055.33	1122.47	2148.98	1753.99
AT1G28150	545.606	373.454	462.653	452.97	463.983	477.086
AT1G28160	0	0	0	0	0	0
AT1G28170	0	1.75743	0	0	0	0
AT1G28180	0	0	0	3.4644	0	0
AT1G28190	126.817	101.052	143.3	219.989	24.4202	28.0639
AT1G28200	1374.34	1436.7	1001.05	1426.47	1768.72	2681.18
AT1G28210	169.089	149.382	164.795	122.12	269.785	205.082
AT1G28220	0	0.878716	0	0	0	0
AT1G28230	633.1	818.963	70.6263	294.474	13.9544	18.3495
AT1G28240	474.825	572.044	224.162	425.255	553.524	744.772
AT1G28250	50.1368	32.5125	54.2492	33.7779	43.026	24.8257
AT1G28260	333.262	278.553	282.505	180.149	1104.72	769.598
AT1G28265	0	0	0	0	0	0
AT1G28270	4.91537	21.9679	756.418	153.3	17.443	20.5082
AT1G28280	412.891	425.299	300.929	495.409	539.57	596.897
AT1G28290	28715.6	19196.4	42015.5	41036.7	753.537	632.517
AT1G28300	0	0	0	0.8661	0	0
AT1G28305	0	0	24.5657	0	0	0
AT1G28306	0	1.75743	37.8721	3.4644	0	2.15876
AT1G28310	59.9675	79.0844	183.219	151.568	40.7003	51.8103
AT1G28320	399.128	430.571	350.061	401.004	975.644	984.395
AT1G28323	0	0	0	0	0	0
AT1G28327	0	1.75743	0	0	0	0
AT1G28330	41835.7	45269.7	58423.3	26049.7	108136	112699
AT1G28335	0	0	1.02357	1.7322	0	0
AT1G28340	543.64	581.71	884.364	766.499	895.407	810.615
AT1G28350	162.207	155.533	103.38	204.4	165.127	117.652
AT1G28360	27.5261	12.302	44.0135	47.6355	0	0
AT1G28370	7.8646	6.15101	5.11785	11.2593	0	3.23814
AT1G28375	0	0	0	0	0	0
AT1G28380	319.499	319.853	339.825	313.528	734.931	589.342
AT1G28390	3421.1	3132.62	4760.62	3704.31	103.495	93.9061
AT1G28395	179.903	159.048	186.29	401.87	203.502	117.652
AT1G28400	1518.85	1443.73	1959.11	4482.93	53.4918	59.3659
AT1G28410	157.292	141.473	172.983	200.069	220.945	222.352
AT1G28420	2548.13	2277.63	2199.65	1349.38	2472.25	2563.53
AT1G28430	2.94922	2.63615	0	0	0	0
AT1G28440	2020.22	2042.14	922.236	1296.55	2449	2998.52
AT1G28447	0	0	0	0	0	0
AT1G28450	0	0	0	0	0	0
AT1G28455	0	0	0	0	0	0
AT1G28460	0	0	0	0	0	0
AT1G28465	0	0	0	0	0	0
AT1G28470	1071.55	1060.61	190.384	255.5	9.30293	32.3814
AT1G28480	86.5106	43.9358	4.09428	9.5271	5.81433	1.07938
AT1G28490	699.949	865.535	539.421	396.674	418.632	519.182
AT1G28500	0	0	0	0	0	0
AT1G28510	203.496	256.585	110.545	161.961	329.091	268.766
AT1G28520	1201.32	875.201	1752.35	1370.17	850.055	796.583
AT1G28530	109.121	79.0844	92.1212	133.379	60.469	69.0803
AT1G28540	214.31	185.409	168.889	144.639	270.948	300.068
AT1G28550	0	1.75743	6.14142	0.8661	0	0
AT1G28560	80.6121	96.6588	63.4613	67.5558	127.915	83.1123
AT1G28570	529.877	385.756	727.758	749.177	174.43	128.446
AT1G28580	2465.55	1809.28	3761.62	2185.17	2319.92	2367.08
AT1G28590	0	0	0	0	0	0
AT1G28591	0	0	0	0	0	0
AT1G28600	183.835	198.59	63.4613	75.3507	864.009	661.66
AT1G28610	661.609	690.671	171.96	284.947	4539.83	2564.61
AT1G28620	86.5106	93.1439	79.8384	46.7694	226.759	311.941
AT1G28630	0.983075	5.2723	0	0	0	0
AT1G28640	0	0	0	0	0	0
AT1G28650	0	0	0	0	0	0
AT1G28660	0.983075	0.878716	7.16498	6.0627	1.16287	0
AT1G28670	58.9845	93.1439	13.3064	38.1084	310.485	340.005
AT1G28680	1136.43	1292.59	487.219	802.875	2221.07	2833.37
AT1G28685	86.5106	96.6588	60.3906	81.4134	193.036	113.335
AT1G28690	11.7969	9.66588	18.4242	6.0627	0	5.3969
AT1G28695	0	0	0	0	0	0
AT1G28700	0	0	0	0	0	0
AT1G28710	84.5444	79.0844	219.044	164.559	151.173	175.939
AT1G28715	75.6967	72.9334	95.1919	64.9575	130.241	98.2236
AT1G28720	0	0	0	0	0	0
AT1G28730	0	0	0	0	0	0
AT1G28740	0	0	0	0	0	0
AT1G28750	0	0	0	0	0	0
AT1G28760	33.4245	33.3912	124.875	43.305	9.30293	12.9526
AT1G28765	96.3413	101.052	234.397	78.8151	245.365	152.193
AT1G28770	0	0	0	0	0	0
AT1G28780	0	0	0	0	0	0
AT1G28790	0	0	0	0	0	0
AT1G28800	0	0	0	0	0	0
AT1G28810	0	0	0	0	0	0
AT1G28815	0	0	0	0	0	0
AT1G28820	0	0	0	0	0	0
AT1G28830	0	0	0	0	0	0
AT1G28840	0	0	0	0	0	0
AT1G28850	0	0	0	0	0	0
AT1G28860	0	0	0	0	0	0
AT1G28870	0	0	0	0	0	0
AT1G28880	0	0	0	0	0	0
AT1G28890	0	0	0	0	0	0
AT1G28900	0	0	0	0	0	0
AT1G28910	0	0	0	0	0	0
AT1G28920	0	0	0	0	0	0
AT1G28930	0	0	0	0	0	0
AT1G28940	0	0	0	0	0	0
AT1G28950	0	0	0	0	0	0
AT1G28960	1354.68	1294.35	1898.72	1019.4	1422.18	1545.67
AT1G28970	0	0	0	0	0	0
AT1G28980	0	0	0	0	0	0
AT1G28990	0	0	0	0	0	0
AT1G29000	0	0	0	0	0	0
AT1G29005	0	0	0	0	0	0
AT1G29010	0	0	0	0	0	0
AT1G29020	0	0	0	0	1.16287	0
AT1G29025	0	0	0	0	0	0
AT1G29030	495.47	412.118	526.115	466.828	618.645	423.117
AT1G29040	859.207	987.677	756.418	620.994	1189.61	994.109
AT1G29041	4.91537	0	0	2.5983	0	0
AT1G29050	2810.61	3093.08	796.337	1353.71	122.101	62.6041
AT1G29060	332.279	391.907	140.229	355.967	227.922	318.417
AT1G29070	328.347	290.855	256.916	361.164	231.41	182.415
AT1G29071	0	0	0	0	0	0
AT1G29075	0	0	0	0	0	0
AT1G29080	0	0	0	0	0	0
AT1G29090	0	0	0	1.7322	0	0
AT1G29100	0	0	0	0	0	0
AT1G29110	0	0	0	0	0	0
AT1G29120	262.481	289.098	297.859	232.115	163.964	275.242
AT1G29140	0.983075	7.90844	473.913	203.534	15.1173	6.47628
AT1G29150	989.956	946.377	761.536	1490.56	1208.22	1326.56
AT1G29160	421.739	273.281	847.515	799.41	46.5146	20.5082
AT1G29170	76.6798	98.4162	157.63	145.505	82.5635	48.5721
AT1G29179	0	0	0	0	0	0
AT1G29180	0	0	0	0	0	0
AT1G29190	0	0	0	0	0	0
AT1G29195	16.7123	14.9382	11.2593	10.3932	0	8.63504
AT1G29200	182.852	189.803	38.8956	90.0744	23.2573	6.47628
AT1G29210	0	0	0	0	0	0
AT1G29220	186.784	179.258	147.394	168.89	204.664	220.194
AT1G29230	21.6276	32.5125	4.09428	32.9118	213.967	205.082
AT1G29240	74.7137	98.4162	36.8485	66.6897	391.886	332.449
AT1G29250	502.351	557.985	432.97	669.495	846.566	570.992
AT1G29260	1284.88	1377.83	1540.47	753.507	2310.61	1651.45
AT1G29270	0	0	0	0	0	0
AT1G29280	95.3582	177.501	33.7778	45.0372	2.32573	10.7938
AT1G29290	0	0	0	0	0	0
AT1G29300	1263.25	970.102	963.179	816.732	55.8176	78.7948
AT1G29310	846.427	939.347	611.071	1060.11	346.534	485.721
AT1G29320	198.581	256.585	369.509	338.645	148.847	180.257
AT1G29330	307.702	321.61	452.418	336.047	569.804	445.784
AT1G29340	4337.32	4052.64	2925.36	1924.47	11320.5	8734.35
AT1G29350	95.3582	91.3865	118.734	206.132	124.427	107.938
AT1G29355	0	0	0	0	0	0
AT1G29357	1.96615	0	2.04714	0	0	1.07938
AT1G29360	0	0	0	0	0	0
AT1G29370	90.4429	65.9037	75.7441	160.229	81.4006	87.4298
AT1G29380	189.733	130.05	296.835	279.75	6.97719	5.3969
AT1G29390	1449.05	1588.72	1223.17	1247.18	1855.93	2028.16
AT1G29395	2841.09	3491.14	1710.38	1810.15	5072.42	5159.44
AT1G29400	1317.32	876.08	1731.88	1307.81	2779.25	2816.1
AT1G29410	271.329	312.823	462.653	309.198	334.905	334.608
AT1G29418	279.193	207.377	802.478	548.241	416.306	49.6515
AT1G29420	0	0	0	0	0	0
AT1G29430	3.9323	4.39358	0	0	0	0
AT1G29435	0	0	0	0	0	0
AT1G29440	0	0	0	0	0	0
AT1G29450	5.89845	4.39358	1.02357	4.3305	0	0
AT1G29460	69.7983	65.025	33.7778	79.6812	0	4.31752
AT1G29465	21.6276	37.7848	47.0842	52.8321	19.7687	7.55566
AT1G29470	6637.72	8237.96	5212.01	5915.46	13390.4	14240.3
AT1G29475	0	0	0	0	0	0
AT1G29480	0	0	0	0	0	0
AT1G29490	3.9323	0	0	0	0	0
AT1G29500	21.6276	15.8169	5.11785	17.322	4.65146	3.23814
AT1G29510	7.8646	11.4233	1.02357	9.5271	0	0
AT1G29520	4217.39	2471.83	6406.52	8040.01	8.14006	47.4927
AT1G29530	207.429	147.624	90.0741	214.793	122.101	100.382
AT1G29535	7.8646	9.66588	4.09428	12.9915	0	1.07938
AT1G29540	0	0	0	0	0	0
AT1G29550	225.124	238.132	235.421	276.286	34.886	142.478
AT1G29560	346.042	218.8	374.626	194.006	118.612	213.717
AT1G29570	0	0	0	0	0	0
AT1G29580	0	0	0	0	0	0
AT1G29590	48.1707	76.4483	18.4242	59.7609	20.9316	30.2227
AT1G29600	8.84767	6.15101	0	0	0	0
AT1G29620	0	0	0	0	0	0
AT1G29630	58.0014	71.176	153.535	174.952	9.30293	36.6989
AT1G29640	0	0.878716	0	0	0	0
AT1G29650	0	0	0	0	0	0
AT1G29660	169.089	123.899	220.067	223.454	3.4886	0
AT1G29670	652.761	787.329	11.2593	203.534	0	19.4288
AT1G29680	0	0.878716	0	0	0	0
AT1G29690	1012.57	1080.82	646.896	713.666	973.319	591.5
AT1G29700	134.681	171.35	60.3906	153.3	253.505	262.289
AT1G29710	37.3568	40.4209	31.7306	45.9033	54.6547	24.8257
AT1G29715	0.983075	0.878716	0	4.3305	0	0
AT1G29720	1331.08	1709.98	73.697	432.184	77.912	22.667
AT1G29730	68.8152	39.5422	25.5892	75.3507	2.32573	48.5721
AT1G29740	0.983075	7.90844	0	12.1254	0	3.23814
AT1G29750	895.581	833.901	1192.46	862.636	559.338	1096.65
AT1G29760	298.855	309.308	281.482	156.764	227.922	223.432
AT1G29770	60.9506	41.2996	98.2627	88.3422	153.498	120.891
AT1G29775	0	0	7.16498	0.8661	1.16287	1.07938
AT1G29780	0	0	0	0	0	0
AT1G29785	262.481	436.722	225.185	419.192	280.251	261.21
AT1G29790	1146.26	1660.77	1170.96	1022.86	1789.65	2144.73
AT1G29800	314.584	256.585	201.643	225.186	270.948	509.468
AT1G29810	363.738	396.301	560.916	310.93	340.72	336.767
AT1G29820	730.424	612.465	1197.58	1030.66	70.9348	156.51
AT1G29830	0.983075	0.878716	2.04714	0	0	0
AT1G29840	154.343	147.624	116.687	143.773	65.1205	82.0329
AT1G29850	2411.48	2217.88	2548.69	2259.66	2005.94	2264.54
AT1G29860	0	0.878716	0	0	0	0
AT1G29870	0	0	0	0	0	0
AT1G29880	886.733	1015.8	589.576	879.958	672.136	660.581
AT1G29890	2335.79	3710.82	401.239	999.479	458.169	467.372
AT1G29900	1456.92	1122.12	1665.35	2340.2	1650.11	1654.69
AT1G29910	26447.7	24349.2	8213.12	10529.2	4278.18	1310.37
AT1G29920	12283.5	9418.08	3570.21	5214.79	1436.14	538.611
AT1G29930	83137.6	59512.8	53477.4	54242.1	49069.4	36611.5
AT1G29940	481.707	375.212	635.637	522.258	639.576	241.781
AT1G29950	1600.45	1477.12	1504.65	2065.65	814.006	966.045
AT1G29960	138.614	98.4162	126.923	152.434	104.658	127.367
AT1G29962	0	0	0	0	0	0
AT1G29965	7.8646	7.90844	8.18855	17.322	17.443	5.3969
AT1G29970	1843.26	1911.21	1681.72	1022.86	2408.3	2761.06
AT1G29980	939.819	858.505	1497.48	2249.26	1765.23	1280.15
AT1G29990	2285.65	2760.05	2649	2271.78	3317.66	1737.8
AT1G30000	368.653	547.44	333.684	207.864	373.28	352.957
AT1G30010	14.7461	15.8169	23.5421	19.0542	9.30293	24.8257
AT1G30020	0	0	0	0	0	0
AT1G30030	0	0	0	0	0	0
AT1G30040	154.343	50.0868	475.96	150.701	15.1173	20.5082
AT1G30050	0	0	3.07071	3.4644	1.16287	0
AT1G30060	0	0	0	0	0	0
AT1G30070	297.872	343.578	397.145	446.908	196.524	196.447
AT1G30080	64.8829	73.8121	60.3906	90.9405	0	0
AT1G30090	2732.95	2699.42	2864.97	1384.89	2994.38	4059.55
AT1G30100	0	1.75743	0	0	0	3.23814
AT1G30110	260.515	224.073	307.071	194.873	34.886	19.4288
AT1G30120	2506.84	2420.86	1578.34	2458.86	1741.97	1968.79
AT1G30130	997.821	893.654	1036.88	885.154	2660.64	2371.4
AT1G30135	0	0	0	0	0	0
AT1G30140	0	0	0	0	0	0
AT1G30150	0	0	0	0	0	0
AT1G30160	83.5613	159.926	38.8956	121.254	774.469	769.598
AT1G30170	0	0	0	0	0	0
AT1G30180	0	0	0	0	0	0
AT1G30190	0	0.878716	0	0	27.9088	14.0319
AT1G30200	2145.07	2320.69	1350.09	1131.99	4235.16	5117.34
AT1G30210	96.3413	91.3865	163.771	202.667	95.355	63.6834
AT1G30220	60.9506	76.4483	8.18855	29.4474	822.146	832.202
AT1G30230	9242.87	7348.7	10328.8	13018.4	15089.3	10719.3
AT1G30240	116.986	65.025	73.697	131.647	37.2117	53.969
AT1G30250	341.127	367.303	72.6734	281.483	31.3974	3.23814
AT1G30260	30.4753	30.7551	7.16498	16.4559	68.6091	19.4288
AT1G30270	3381.78	3178.32	3497.54	1599.69	3561.86	3625.64
AT1G30280	130.749	90.5077	261.01	218.257	8.14006	8.63504
AT1G30282	0	0	0	0	0	0
AT1G30290	53.086	70.2973	140.229	84.0117	45.3518	37.7783
AT1G30300	133.698	117.748	117.71	135.112	61.6319	45.334
AT1G30310	0	0	0	0	0	0
AT1G30320	984.058	705.609	1390.01	861.77	675.625	413.403
AT1G30330	717.644	536.017	859.798	962.237	559.338	908.838
AT1G30340	0	0	0	0	0	0
AT1G30350	0	0	0	0	0	0
AT1G30360	4877.03	4444.55	5997.09	8745.01	10041.3	9337.72
AT1G30370	0.983075	1.75743	3.07071	2.5983	0	4.31752
AT1G30380	17265.7	13991.8	5434.13	9482.93	5557.34	5160.52
AT1G30390	0	1.75743	0	0	0	0
AT1G30400	1610.28	1094.88	1719.6	1592.76	955.876	936.902
AT1G30410	187.767	178.379	152.512	117.79	1069.84	619.564
AT1G30420	94.3752	107.203	142.276	155.032	505.847	157.59
AT1G30430	0	0	0	0	0	0
AT1G30440	2866.65	2608.03	2944.81	1878.57	1214.03	1270.43
AT1G30450	301.804	319.853	205.737	309.198	123.264	224.511
AT1G30455	1.96615	0	0	1.7322	0	1.07938
AT1G30460	688.152	506.14	799.408	414.862	588.41	575.31
AT1G30470	1226.88	860.263	971.367	1461.11	1630.34	1516.53
AT1G30473	0	0	0	0	0	1.07938
AT1G30475	2.94922	0.878716	1.02357	3.4644	1.16287	2.15876
AT1G30480	365.704	360.274	284.552	231.249	466.309	347.56
AT1G30490	925.073	747.787	657.131	941.451	2686.22	2541.94
AT1G30500	200.547	210.892	218.02	156.764	543.058	485.721
AT1G30510	1608.31	1971.84	1271.27	1398.75	2550.16	1922.38
AT1G30515	32.4415	21.9679	47.0842	52.8321	0	0
AT1G30520	130.749	149.382	253.845	157.63	234.899	178.098
AT1G30530	2771.29	2398.89	4197.66	2866.79	296.531	352.957
AT1G30540	188.75	247.798	159.677	135.112	326.765	276.321
AT1G30545	37.3568	26.3615	39.9192	30.3135	27.9088	25.9051
AT1G30550	0	0	0	0	0	0
AT1G30560	0	0	0	0	0	0
AT1G30570	182.852	199.469	220.067	217.391	316.299	279.56
AT1G30580	1691.87	1777.64	2090.13	1249.78	1001.23	1122.56
AT1G30590	495.47	491.202	548.633	536.116	944.247	706.994
AT1G30600	491.537	421.784	1070.65	1074.83	46.5146	17.2701
AT1G30610	94.3752	110.718	193.455	153.3	134.892	89.5886
AT1G30620	207.429	263.615	233.374	281.483	158.15	250.416
AT1G30630	648.829	973.617	466.748	1176.16	326.765	940.14
AT1G30640	55.0522	71.176	47.0842	57.1626	98.8436	97.1442
AT1G30650	27.5261	13.1807	27.6364	26.8491	116.287	75.5566
AT1G30660	119.935	120.384	178.101	107.396	454.681	308.703
AT1G30670	0	0	0	0	0	0
AT1G30680	255.599	298.763	400.216	281.483	660.508	371.307
AT1G30690	472.859	548.319	785.078	992.551	162.801	216.955
AT1G30700	0	0	0	0	0	3.23814
AT1G30710	1.96615	7.02973	437.064	144.639	11.6287	2.15876
AT1G30720	0.983075	0	0	2.5983	0	0
AT1G30730	2.94922	0	0	0.8661	0	0
AT1G30740	0	0	41.9663	2.5983	0	2.15876
AT1G30750	0	0	0	0	0	0
AT1G30755	70.7814	65.025	55.2727	51.966	97.6807	64.7628
AT1G30757	0	0	0	0	0	0
AT1G30760	3820.23	3403.27	909.953	1010.74	239.55	498.674
AT1G30780	0	0	0	0	0	0
AT1G30784	0	0	0	0	0	0
AT1G30790	0	0	0	0.8661	0	0
AT1G30795	0	0	0	0	0	0
AT1G30800	0	0	0	0	0	0
AT1G30810	129.766	166.077	76.7677	77.0829	72.0977	109.017
AT1G30814	0	0	0	0	0	0
AT1G30820	1492.31	1771.49	662.249	874.761	1411.72	2830.14
AT1G30825	133.698	164.32	100.31	219.989	52.329	172.701
AT1G30830	0	0	0	0	0	0
AT1G30835	2923.66	3492.02	2065.56	1540.79	2497.84	1670.88
AT1G30840	3790.74	2244.24	4508.82	1500.95	282.576	417.72
AT1G30845	222.175	443.752	423.758	206.998	136.055	171.621
AT1G30850	0	0	0	0	0	0
AT1G30860	19.6615	24.604	10.2357	30.3135	0	2.15876
AT1G30870	0	0	0	0	0	0
AT1G30880	2766.37	2194.15	2651.04	4518.44	8292.4	5725.03
AT1G30890	2311.21	3252.13	1088.05	1425.6	900.058	2239.71
AT1G30900	1107.92	1703.83	136.135	258.098	289.554	118.732
AT1G30910	143.529	159.048	207.785	161.961	377.931	316.258
AT1G30920	0	0	0	0	0	0
AT1G30921	0	0	0	0	0	0
AT1G30925	0	0	0	0	0	0
AT1G30930	0	0	0	0	0	0
AT1G30935	107.155	118.627	107.475	69.288	52.329	115.494
AT1G30940	9.83075	10.5446	0	5.1966	2.32573	11.8732
AT1G30945	0	0	0	0	0	0
AT1G30950	1.96615	1.75743	12.2828	0	0	0
AT1G30960	78.646	80.8419	69.6027	135.978	44.1889	83.1123
AT1G30970	318.516	303.157	433.993	389.745	412.817	459.816
AT1G30972	0	0	0	0	0	0
AT1G30974	0	0	0	0	0	0
AT1G30975	0	0	0	0	0	0
AT1G30980	0	0	0	0	0	0
AT1G30990	0	0	0	0	0	0
AT1G31000	0	0	0	0	0	0
AT1G31010	218.243	149.382	147.394	144.639	254.668	191.05
AT1G31020	737.306	752.181	828.068	573.358	924.478	892.648
AT1G31030	0	0	0	0	0	0
AT1G31040	57.0183	54.4804	249.751	94.4049	0	2.15876
AT1G31050	59.9675	24.604	26.6128	27.7152	0	7.55566
AT1G31070	3475.17	4384.79	2116.74	1749.52	1254.73	1199.19
AT1G31072	0	0	0	0	0	0
AT1G31080	0	0	0	0	0	0
AT1G31090	0	0	0	0	0	0
AT1G31093	0	0	0	0	0	0
AT1G31095	0	0	0	0	0	0
AT1G31100	0	0	0	0	0	0
AT1G31110	0	0	0	0	0	0
AT1G31120	956.532	638.826	1527.17	843.581	1974.55	1976.35
AT1G31130	2577.62	5198.48	3466.83	2496.97	8761.03	10323.2
AT1G31140	2.94922	0	0	0	0	0
AT1G31150	178.92	145.867	177.077	219.123	73.2605	128.446
AT1G31160	125.834	135.322	118.734	131.647	159.313	119.811
AT1G31163	0	0	0	0	0	0
AT1G31166	0	0	0	0	0	0
AT1G31170	492.52	489.445	431.946	395.808	448.866	263.369
AT1G31175	75.6967	79.9631	53.2256	90.9405	63.9576	188.892
AT1G31180	628.185	488.566	703.192	756.971	436.075	500.833
AT1G31190	731.407	656.401	494.384	463.364	268.622	451.181
AT1G31200	42.2722	31.6338	31.7306	47.6355	0	1.07938
AT1G31210	0	0	0	0	0	0
AT1G31220	285.092	222.315	278.411	224.32	331.417	308.703
AT1G31230	737.306	576.438	1462.68	1511.34	386.071	551.563
AT1G31240	36.3738	39.5422	71.6498	35.5101	162.801	119.811
AT1G31243	0.983075	2.63615	1.02357	3.4644	0	0
AT1G31245	0	0	0	0	0	0
AT1G31250	0	0	0	0	0	0
AT1G31255	0	0	0	0	0	0
AT1G31258	6.88152	8.78716	8.18855	13.8576	15.1173	7.55566
AT1G31260	0	0	0	0	0	0
AT1G31270	0	0	0	0	0	0
AT1G31274	0	0	0	0	0	0
AT1G31280	507.266	457.811	700.121	526.589	1103.56	894.806
AT1G31290	9.83075	6.15101	4.09428	7.7949	2.32573	0
AT1G31300	1401.86	1538.63	1118.76	1090.42	853.543	806.297
AT1G31310	0	0	0	0	0	0
AT1G31320	1778.38	1584.32	2260.04	1612.68	94.1921	46.4134
AT1G31330	62284.7	72262.1	28471.6	29432.7	31500.9	28092
AT1G31335	408.959	406.845	864.916	628.789	4.65146	19.4288
AT1G31340	2261.07	1847.94	2986.78	2230.21	907.035	983.316
AT1G31350	1019.45	933.196	361.32	333.449	74.4234	56.1278
AT1G31355	70.7814	50.9655	39.9192	30.3135	51.1661	7.55566
AT1G31360	73.7306	86.9929	105.428	85.7439	140.707	83.1123
AT1G31370	0	0	0	0	0	0
AT1G31380	0	0	0	0	0	0
AT1G31390	1.96615	0	0	0	0	0
AT1G31400	0	0	0	0	1.16287	0
AT1G31410	157.292	101.052	153.535	171.488	245.365	155.431
AT1G31420	1605.36	1512.27	1793.29	2386.11	4015.38	4274.35
AT1G31430	7.8646	11.4233	39.9192	25.1169	18.6059	7.55566
AT1G31440	982.091	985.041	1081.91	1144.98	566.316	663.819
AT1G31450	0	0	0	0	0	0
AT1G31460	67.8321	79.0844	126.923	166.291	79.0749	45.334
AT1G31470	63.8998	104.567	45.037	51.966	3.4886	43.1752
AT1G31480	40.3061	34.2699	40.9428	52.8321	15.1173	76.636
AT1G31485	0	0	0	0	0	0
AT1G31490	8.84767	6.15101	11.2593	6.0627	19.7687	10.7938
AT1G31500	316.55	217.922	502.573	462.497	33.7231	201.844
AT1G31510	0	0	0	0	0	0
AT1G31520	0	0	0	0	0	0
AT1G31530	0	0	0	0	0	0
AT1G31540	190.716	294.37	60.3906	144.639	1208.22	946.617
AT1G31550	1100.06	491.202	1493.39	1319.07	784.934	496.515
AT1G31555	0	0	0	0	0	0
AT1G31570	0	4.39358	0	0	1.16287	7.55566
AT1G31580	28116.9	34351.6	5815.92	12525.5	254809	233002
AT1G31600	150.41	151.139	214.95	128.183	244.202	189.971
AT1G31620	0	0	0	0	0	0
AT1G31630	0	0	0	0	0	0
AT1G31640	0	0	0	0	0	0
AT1G31650	179.903	192.439	410.451	385.415	390.723	348.64
AT1G31660	409.942	526.351	597.764	360.298	238.387	130.605
AT1G31670	0	0	0	0	0	0
AT1G31690	0.983075	0	0	0	0	0
AT1G31710	133.698	202.105	205.737	356.833	1376.83	3347.16
AT1G31720	1594.55	1451.64	402.263	464.23	27.9088	83.1123
AT1G31730	350.958	427.935	255.892	558.635	357	426.355
AT1G31740	0	0	0	0	0	0
AT1G31750	37.3568	17.5743	311.165	73.6185	19.7687	3.23814
AT1G31760	33.4245	36.9061	55.2727	38.1084	120.938	6.47628
AT1G31770	185.801	136.201	263.057	316.993	4.65146	19.4288
AT1G31772	0	0	0	0	0	0
AT1G31780	170.072	289.098	167.865	280.616	237.225	329.211
AT1G31790	102.24	75.5696	165.818	80.5473	20.9316	57.2072
AT1G31800	112.07	131.807	131.017	140.308	58.1433	71.2391
AT1G31810	220.209	229.345	180.148	219.123	181.407	247.178
AT1G31812	2091.98	1510.51	2717.58	2494.37	1538.47	1442.05
AT1G31814	40.3061	37.7848	72.6734	87.4761	52.329	51.8103
AT1G31817	516.114	636.19	386.909	713.666	650.042	623.882
AT1G31820	203.496	341.82	94.1684	175.818	2244.33	2892.74
AT1G31830	545.606	671.339	559.892	551.706	596.55	834.361
AT1G31835	5.89845	21.9679	15.3535	19.9203	18.6059	17.2701
AT1G31840	9.83075	4.39358	5.11785	16.4559	8.14006	8.63504
AT1G31850	2963.97	3235.43	3882.4	6039.32	2036.18	2713.56
AT1G31860	280.176	238.132	474.936	472.891	388.397	178.098
AT1G31870	699.949	596.648	515.879	575.09	626.785	752.328
AT1G31880	195.632	94.0226	495.408	300.537	1.16287	6.47628
AT1G31885	0.983075	1.75743	0	15.5898	0	0
AT1G31900	0	0	0	0	0	0
AT1G31910	3427.98	3444.57	2828.12	2912.69	4378.19	4431.94
AT1G31920	0	0	0	0	0	0
AT1G31930	553.471	402.452	544.539	534.384	669.811	792.265
AT1G31935	134.681	130.05	48.1078	117.79	8.14006	9.71442
AT1G31940	221.192	202.105	251.798	290.144	195.361	262.289
AT1G31950	13.763	12.302	126.923	13.8576	2.32573	6.47628
AT1G31960	0	0	0	0	0	0
AT1G31970	1082.37	1014.92	1393.08	1390.96	1560.57	1080.46
AT1G31983	0	0	0	0	0	0
AT1G31990	77.6629	40.4209	60.3906	76.2168	4.65146	0
AT1G31993	0	0	0	0	0	0
AT1G32000	0	0	0	0	0	0
AT1G32010	0	0	0	0	0	0
AT1G32020	0	0	0	0	0	0
AT1G32030	1.96615	0	0	0	0	0
AT1G32040	0	0	0	0	0	0
AT1G32045	0	0	0	0	0	0
AT1G32049	0.983075	0	0	0	0	0
AT1G32050	8994.15	9511.22	7074.91	5980.42	8515.67	7272.87
AT1G32060	2403.62	3288.15	894.6	1846.53	1083.79	1417.23
AT1G32070	2259.11	2952.49	1470.87	1177.03	3318.82	2468.54
AT1G32080	691.101	1199.45	82.9091	284.081	568.641	796.583
AT1G32090	65.866	54.4804	58.3434	88.3422	15.1173	75.5566
AT1G32100	3693.41	4650.16	282.505	1256.71	139.544	220.194
AT1G32110	0	0	0	0	0	0
AT1G32120	13.763	13.1807	338.801	77.949	20.9316	4.31752
AT1G32127	155.326	165.199	337.778	146.371	239.55	165.145
AT1G32130	1858.01	2124.74	1357.25	1675.9	4064.22	3873.9
AT1G32140	0	0	0	0	0	0
AT1G32150	77.6629	64.1463	56.2963	76.2168	161.638	101.462
AT1G32160	634.083	563.257	679.65	620.994	733.768	556.96
AT1G32170	529.877	368.182	375.65	231.249	890.755	375.624
AT1G32172	2.94922	2.63615	0	0	32.5602	25.9051
AT1G32180	0	0	0	0	0	0
AT1G32190	732.391	472.749	944.754	833.188	538.407	229.908
AT1G32200	65.866	85.2354	117.71	90.9405	36.0488	32.3814
AT1G32210	1080.4	1253.05	859.798	1208.21	1004.72	590.421
AT1G32220	117.969	166.956	95.1919	50.2338	27.9088	32.3814
AT1G32225	0	0	0	0	0	0
AT1G32230	10428.5	10201	10931.7	7632.94	30809	30346.8
AT1G32240	33.4245	29.8763	68.5791	95.271	1.16287	0
AT1G32250	0.983075	0	2.04714	2.5983	0	0
AT1G32260	125.834	127.414	110.545	149.835	129.078	133.843
AT1G32270	0.983075	0	0	0.8661	2.32573	0
AT1G32280	0	0	5.11785	0	0	1.07938
AT1G32300	0	0	0	0	0	0
AT1G32310	129.766	95.78	78.8148	146.371	204.664	166.225
AT1G32320	0	0	0	0	0	0
AT1G32330	28.5092	36.9061	36.8485	50.2338	16.2801	26.9845
AT1G32337	0	0	0	0	0	0
AT1G32340	403.061	386.635	527.138	310.93	548.873	566.675
AT1G32350	2.94922	0	0	1.7322	0	0
AT1G32360	512.182	655.522	494.384	315.26	325.602	466.292
AT1G32361	0	0	2.04714	0	0	0
AT1G32370	176.953	154.654	142.276	153.3	225.596	137.081
AT1G32375	0.983075	1.75743	0	6.0627	0	0
AT1G32380	208.412	279.432	368.485	327.386	203.502	193.209
AT1G32385	0.983075	6.15101	2.04714	10.3932	13.9544	4.31752
AT1G32390	0	0	0	0	0	0
AT1G32400	2206.02	2848.8	1820.93	2814.83	4697.98	7187.59
AT1G32410	719.611	918.258	602.882	580.287	1211.71	1840.34
AT1G32415	66.8491	50.9655	91.0977	75.3507	91.8664	53.969
AT1G32420	0	0	0	0	0	0
AT1G32430	0	0	0	0	0	0
AT1G32440	205.463	317.216	160.7	210.462	146.521	179.177
AT1G32450	1976.96	1860.24	3830.2	7054.39	153.498	334.608
AT1G32460	0	0	0	0	1.16287	0
AT1G32470	1364.51	1069.4	1019.47	1368.44	1023.32	711.312
AT1G32480	0	0	0	0	0	0
AT1G32490	290.007	263.615	350.061	362.03	467.472	471.689
AT1G32500	241.836	278.553	189.36	342.11	102.332	247.178
AT1G32505	0	0	0	0	0	0
AT1G32510	0	0.878716	0	2.5983	0	0
AT1G32520	470.893	423.541	460.606	255.5	689.579	403.688
AT1G32530	327.364	367.303	368.485	299.671	426.772	661.66
AT1G32540	198.581	237.253	146.37	195.739	284.902	179.177
AT1G32550	135.664	160.805	72.6734	92.6727	55.8176	76.636
AT1G32560	5.89845	5.2723	26.6128	1.7322	3.4886	4.31752
AT1G32570	2.94922	5.2723	17.4007	14.7237	0	0
AT1G32575	30.4753	25.4828	104.404	48.5016	0	6.47628
AT1G32580	347.025	327.761	466.748	403.603	624.459	393.974
AT1G32583	4.91537	0	0	1.7322	0	3.23814
AT1G32585	0	0	0	0	0	0
AT1G32590	0	0	0	0	0	0
AT1G32600	0	0	0	0.8661	0	0
AT1G32610	29.4922	39.5422	19.4478	47.6355	22.0945	16.1907
AT1G32620	0	0	0	0	0	0
AT1G32630	8.84767	3.51486	16.3771	7.7949	24.4202	10.7938
AT1G32640	0	0	0	0	0	0
AT1G32650	0	0	0	0	0	0
AT1G32660	0	0	0	0	0	0
AT1G32680	0	0	0	0	0	0
AT1G32690	41.2891	56.2378	35.8249	51.966	137.218	152.193
AT1G32700	351.941	271.523	628.472	402.737	454.681	220.194
AT1G32710	0	0	7.16498	0	0	0
AT1G32720	0	0	0	0	0	0
AT1G32730	41.2891	39.5422	49.1313	32.9118	15.1173	12.9526
AT1G32740	2073.3	1517.54	180.148	525.723	97.6807	83.1123
AT1G32750	882.801	616.859	817.832	659.968	1709.41	1148.46
AT1G32760	396.179	497.353	574.222	303.135	581.433	931.505
AT1G32763	0	0	0	0	0	0
AT1G32770	2137.2	1889.24	278.411	603.672	75.5863	72.3185
AT1G32780	0	0.878716	0	0	0	0
AT1G32790	1745.94	1783.79	1221.12	1733.93	2110.6	3391.41
AT1G32810	145.495	107.203	144.323	150.701	166.29	178.098
AT1G32820	0	0	0	0	0	0
AT1G32830	0	0	0	0	0	0
AT1G32840	0	0	0	0	0	0
AT1G32850	0	2.63615	2.04714	0	0	0
AT1G32860	562.319	489.445	1334.73	835.787	47.6775	187.812
AT1G32870	536.759	573.801	463.677	563.831	53.4918	202.924
AT1G32880	0	0.878716	0	0	0	0
AT1G32890	0	0	0	0	0	0
AT1G32900	913.276	630.918	1430.95	737.917	282.576	474.927
AT1G32910	0.983075	0	0	0	0	0
AT1G32920	145.495	111.597	161.724	162.827	34.886	35.6196
AT1G32928	39.323	41.2996	59.367	32.9118	39.5374	17.2701
AT1G32930	438.451	316.338	233.374	265.893	87.2149	46.4134
AT1G32940	30.4753	20.2105	28.6599	39.8406	41.8632	35.6196
AT1G32950	11.7969	8.78716	1.02357	1.7322	16.2801	35.6196
AT1G32960	0	1.75743	0	2.5983	367.466	263.369
AT1G32970	0	0	0	0	0	0
AT1G32975	0	0	0	0	0	0
AT1G32980	0	0	0	0	0	0
AT1G32990	472.859	608.95	272.269	471.158	234.899	280.639
AT1G33000	0	0	0	0	0	0
AT1G33010	0	0	0	0	0	0
AT1G33020	0	0	0	0	0	0
AT1G33030	0	2.63615	0	0	0	0
AT1G33040	362.755	355.88	440.135	627.056	205.827	379.942
AT1G33050	1577.83	1123	1836.28	1518.27	3490.92	2380.03
AT1G33055	174.987	120.384	183.219	77.949	752.374	305.465
AT1G33060	436.485	369.939	572.175	344.708	794.237	596.897
AT1G33070	0	0	0	0	0	0
AT1G33080	438.451	302.278	1120.81	607.136	0	11.8732
AT1G33090	0	0	0	0	0	0
AT1G33100	0	0	0	0	0	0
AT1G33102	64.8829	67.6611	38.8956	38.9745	188.384	113.335
AT1G33110	234.955	188.045	225.185	220.856	93.0293	64.7628
AT1G33120	1312.4	1142.33	1664.32	2205.09	1333.81	874.298
AT1G33130	0	0	0	0.8661	0	0
AT1G33135	0	0	0	0	0	0
AT1G33140	3333.61	3208.19	4047.19	5552.57	4474.71	2115.59
AT1G33160	0	0.878716	0	0	0	0
AT1G33170	737.306	753.06	1957.06	1363.24	5.81433	11.8732
AT1G33180	3.9323	6.15101	22.5185	15.5898	0	0
AT1G33190	0	0	0	0	0	0
AT1G33200	0	0	0	0	0	0
AT1G33220	0	0	0	0	0	0
AT1G33230	1515.9	1233.72	1881.32	1261.04	1693.13	2389.75
AT1G33240	134.681	90.5077	338.801	115.191	63.9576	86.3504
AT1G33250	343.093	310.187	402.263	471.158	466.309	476.007
AT1G33260	300.821	403.331	351.084	343.842	700.045	756.646
AT1G33265	226.107	201.226	242.586	314.394	281.414	302.227
AT1G33270	424.688	367.303	381.791	355.967	381.42	481.404
AT1G33280	0	0	0	0	0	0
AT1G33290	993.888	906.835	1136.16	654.772	1176.82	1075.06
AT1G33300	0	0	0	0	0	0
AT1G33320	0	0	0	0	0	0
AT1G33330	754.018	727.577	685.791	600.207	2045.48	1530.56
AT1G33340	8.84767	10.5446	36.8485	44.1711	76.7491	30.2227
AT1G33350	19.6615	14.0595	3.07071	17.322	6.97719	22.667
AT1G33355	0	0	0	0	0	0
AT1G33360	285.092	328.64	321.401	170.622	276.762	309.782
AT1G33370	0	0	0	0	0	0
AT1G33380	0	0	0	0	0	0
AT1G33390	328.347	298.763	399.192	448.64	705.86	335.687
AT1G33400	535.776	461.326	548.633	444.309	555.85	485.721
AT1G33410	1271.12	1111.58	1773.85	1287.02	1732.67	1220.78
AT1G33415	52.103	44.8145	90.0741	46.7694	110.472	52.8896
AT1G33420	0	0	0	0	0	0
AT1G33430	0	0	0	0	0	0
AT1G33440	38.3399	55.3591	1.02357	20.7864	0	2.15876
AT1G33450	0	0	0	0	0	0
AT1G33460	0	0	0	0	0	0
AT1G33470	866.089	960.436	1105.45	1337.26	729.117	653.025
AT1G33475	244.786	163.441	379.744	206.132	15.1173	3.23814
AT1G33480	141.563	107.203	93.1448	101.334	40.7003	55.0484
AT1G33490	479.74	539.532	321.401	413.996	401.189	454.419
AT1G33500	0	3.51486	1.02357	3.4644	0	0
AT1G33510	0	0	0	0	0	0
AT1G33520	2608.1	3231.04	4468.9	2069.11	4896.83	4721.21
AT1G33530	0	0	0	0	0	0
AT1G33540	0	0	0	0	41.8632	4.31752
AT1G33550	0	0	0	0	0	0
AT1G33560	285.092	299.642	282.505	258.098	1654.76	1409.67
AT1G33570	0	0	0	0	0	0
AT1G33580	0	0	0	0	0	0
AT1G33590	1017.48	1232.84	460.606	669.495	4.65146	15.1113
AT1G33600	148.444	224.073	11.2593	62.3592	503.521	337.846
AT1G33607	0	0	0	0	0	0
AT1G33610	35.3907	43.9358	0	1.7322	196.524	138.161
AT1G33612	21.6276	14.0595	46.0606	52.8321	0	10.7938
AT1G33615	0	0	3.07071	5.1966	1.16287	0
AT1G33640	0	0	0	0	0	0
AT1G33660	0	0	0	0.8661	0	0
AT1G33670	0	0	0	0	0	0
AT1G33680	115.02	120.384	138.182	174.952	88.3778	129.526
AT1G33700	2191.27	1871.66	1631.57	1368.44	110.472	89.5886
AT1G33710	0	0	0	0	0	0
AT1G33720	1.96615	3.51486	0	0	0	0
AT1G33730	0	0	0	0	0	0
AT1G33740	0	0	0	0	0	0
AT1G33743	0	0	0	0	0	0
AT1G33750	0	0	0	0	0	0
AT1G33760	0	0.878716	0	3.4644	0	0
AT1G33770	29.4922	34.2699	60.3906	71.8863	1.16287	1.07938
AT1G33780	13.763	7.90844	24.5657	10.3932	5.81433	17.2701
AT1G33785	0	0	0	0	0	0
AT1G33790	25.5599	15.8169	58.3434	24.2508	0	0
AT1G33800	6399.82	10706.3	796.337	2633.81	807.029	1439.89
AT1G33810	1003.72	873.444	739.017	1124.2	975.644	610.929
AT1G33811	11.7969	18.453	0	15.5898	0	0
AT1G33813	0	0	0	0	0	0
AT1G33817	0	0	0	0	0	0
AT1G33820	0	0	0	0	0	0
AT1G33830	0	0	0	0	0	0
AT1G33835	0	0	0	0	0	0
AT1G33840	0	4.39358	0	0	29.0716	7.55566
AT1G33850	0	0	0	0	1.16287	5.3969
AT1G33855	0	0	0	0	0	0
AT1G33860	0	0	0	0	0	2.15876
AT1G33870	0	0	0	0	11.6287	0
AT1G33880	0	0	0	0	0	0
AT1G33890	0	0	0	0	0	0
AT1G33900	0	0	0	0	0	0
AT1G33910	0	0	0	0	0	0
AT1G33920	0	0	0	0	0	0
AT1G33930	0	0	0	0	0	0
AT1G33940	0	0	0	0	0	0
AT1G33945	0	0	0	0	0	0
AT1G33950	0	0	0	0	0	0
AT1G33960	0	2.63615	0	0	1.16287	0
AT1G33970	2940.38	2469.19	2702.22	1980.77	3565.35	2644.48
AT1G33980	1265.22	1154.63	1160.73	1179.63	1729.18	1467.96
AT1G33990	988.973	1542.15	399.192	446.042	1204.73	2336.86
AT1G34000	543.64	661.673	338.801	426.121	241.876	362.672
AT1G34010	293.939	352.365	353.131	311.796	270.948	125.208
AT1G34015	0	0	0	0	0	0
AT1G34020	548.556	829.508	370.532	672.96	566.316	629.279
AT1G34030	2700.51	2347.93	2897.72	3696.52	2764.13	1938.57
AT1G34040	1125.62	1453.4	343.919	594.145	843.078	495.436
AT1G34042	0	0	0	0	0	0
AT1G34044	17.6953	5.2723	0	13.8576	55.8176	47.4927
AT1G34046	0	0	0	0	0	0
AT1G34047	0	1.75743	0	0	0	0
AT1G34049	0	0	0	0	0	0
AT1G34050	0	0	0	0	0	0
AT1G34060	887.716	1408.58	402.263	489.347	7888.88	5046.1
AT1G34065	283.125	308.429	397.145	212.195	273.273	120.891
AT1G34070	0	0	0	0	0	0
AT1G34080	0	0	0	0	0	0
AT1G34090	0	0	0	0	0	0
AT1G34095	5.89845	0.878716	1062.46	979.559	48.8404	4.31752
AT1G34097	0	0	0	0	0	0
AT1G34100	5.89845	0.878716	0	2.5983	13.9544	21.5876
AT1G34110	390.281	459.568	622.33	501.472	636.088	927.188
AT1G34120	139.597	148.503	119.758	114.325	183.733	332.449
AT1G34130	597.709	630.039	522.02	659.968	646.553	633.596
AT1G34140	0	0	0	0	0	0
AT1G34150	126.817	97.5375	169.912	159.362	261.645	144.637
AT1G34160	119.935	182.773	216.997	99.6015	102.332	219.114
AT1G34170	0	0	0	0	0	0
AT1G34180	17.6953	35.1486	15.3535	23.3847	490.729	222.352
AT1G34190	1918.96	2129.13	1857.78	1862.12	3301.38	2618.58
AT1G34200	789.409	912.107	867.987	715.399	582.596	622.803
AT1G34210	696.017	431.45	924.283	504.07	480.264	547.246
AT1G34220	359.805	392.786	492.337	608.868	901.221	789.027
AT1G34230	0	0	0	0	0	0
AT1G34240	0	0	0	0	0	0
AT1G34245	0	0	0	0	0	0
AT1G34250	0	0	0	0	0	0
AT1G34260	236.921	285.583	184.242	285.813	393.049	499.753
AT1G34270	310.652	266.251	288.647	225.186	240.713	291.433
AT1G34281	0	0	0	0	0	0
AT1G34290	0	0	0	0	0	0
AT1G34300	247.735	231.981	247.704	181.881	329.091	417.72
AT1G34310	0	0	0	0	0	0
AT1G34315	234.955	322.489	3.07071	72.7524	160.475	41.0165
AT1G34317	1.96615	1.75743	0	1.7322	4.65146	1.07938
AT1G34320	688.152	661.673	775.866	699.809	1193.1	1062.11
AT1G34330	0	0	0	0	0	0
AT1G34340	767.781	622.131	756.418	1020.27	1883.84	1892.15
AT1G34350	193.666	258.342	187.313	283.215	148.847	302.227
AT1G34355	7.8646	11.4233	30.7071	47.6355	0	0
AT1G34360	41.2891	43.9358	24.5657	52.8321	26.7459	64.7628
AT1G34370	1159.04	920.016	1585.51	1457.65	1548.94	1789.61
AT1G34380	170.072	137.958	119.758	126.451	52.329	93.9061
AT1G34390	0	0	0	0	0	0
AT1G34392	0	0	0	0	0	0
AT1G34400	0	0	0	0	0	0
AT1G34403	0	0	0	0	0	0
AT1G34405	0	0	0	0	0	0
AT1G34410	0	0	0	0	0	0
AT1G34418	2150.97	2158.13	2354.21	1727.87	4346.79	2269.94
AT1G34420	26.543	48.3294	51.1785	25.1169	145.358	57.2072
AT1G34430	946.701	1319.83	1181.2	923.263	131.404	337.846
AT1G34440	0.983075	1.75743	1.02357	4.3305	0	2.15876
AT1G34460	22.6107	4.39358	22.5185	22.5186	33.7231	15.1113
AT1G34470	461.062	463.962	479.03	330.85	673.299	678.93
AT1G34480	1.96615	2.63615	15.3535	7.7949	0	0
AT1G34490	0	0.878716	0	0	0	0
AT1G34500	0	0	0	0	0	0
AT1G34510	0	0	0	0	0	0
AT1G34520	0	0	0	0	0	0
AT1G34530	0	0	0	0	0	0
AT1G34540	0	0	0	0	0	2.15876
AT1G34545	0	0	0	0	0	0
AT1G34550	720.594	1288.2	532.256	954.442	1194.26	958.49
AT1G34560	0.983075	0.878716	4.09428	0	0	3.23814
AT1G34570	237.904	261.857	162.748	160.229	130.241	369.148
AT1G34575	0	0	0	0	0	0
AT1G34580	0	2.63615	0	0	0	0
AT1G34590	0	0	0	0	0	0
AT1G34600	0	0	0	0	0	0
AT1G34610	0	0	0	0	0	0
AT1G34620	0	0	0	0	0	0
AT1G34630	120.918	113.354	371.556	162.827	67.4462	131.684
AT1G34640	66.8491	70.2973	5.11785	20.7864	5.81433	0
AT1G34650	0.983075	1.75743	0	0	0	1.07938
AT1G34660	0	0	0	0	0	0
AT1G34670	0	0	0	0	0	0
AT1G34680	0	0	0	0	0	0
AT1G34690	0	0	0	0	0	0
AT1G34700	0	0	0	0	0	0
AT1G34710	0	0	0	0	0	0
AT1G34720	0	0	0	0	0	0
AT1G34730	0	0	0	0	0	0
AT1G34740	0	0	0	0	0	0
AT1G34750	186.784	227.587	117.71	106.53	875.638	599.056
AT1G34760	1.96615	3.51486	3.07071	0	9.30293	14.0319
AT1G34770	51.1199	57.1165	78.8148	60.627	2.32573	26.9845
AT1G34780	204.48	208.256	277.387	305.733	305.834	396.133
AT1G34790	0	0	0	0	0	0
AT1G34792	0	0	0	0	0	0
AT1G34795	0	0	0	0	0	0
AT1G34797	0	0	0	0	0	0
AT1G34800	0	0	0	0	0	0
AT1G34803	0	0	0	0	0	0
AT1G34805	0	0	0	0	0	0
AT1G34807	0	0	0	0	0	0
AT1G34808	0	0	0	0	0	0
AT1G34810	0	0	0	0	0	0
AT1G34812	0	0	0	0	0	0
AT1G34813	0	0	0	0	0	0
AT1G34815	0	0	0	0	0	0
AT1G34817	0	0	0	0	0	0
AT1G34818	0	0	0	0	0	0
AT1G34820	0	0	0	0	0	0
AT1G34822	0	0	0	0	0	0
AT1G34823	0	0	0	0	0	0
AT1G34825	0	0	0	0	0	0
AT1G34827	0	0	0	0	0	0
AT1G34828	0	0	0	0	0	0
AT1G34830	0	0	0	0	0	0
AT1G34836	0	0	0	0	0	0
AT1G34840	0	0	0	0	0	0
AT1G34842	0	0	0	0	0	0
AT1G34844	28.5092	30.7551	54.2492	25.983	29.0716	31.302
AT1G34850	0	0	0	0	0	0
AT1G34855	0	0	0	0	0	0
AT1G34860	0	0	0	0	0	0
AT1G34904	0	0	0	0	0	0
AT1G34910	0	0	0	0	0	0
AT1G34930	0	0	0	0	0	0
AT1G34967	0	0	0	0	0	0
AT1G35030	0	0	0	0	0	0
AT1G35035	0	0	0	0	0	0
AT1G35040	0	0	0	0	0	0
AT1G35050	0	0	0	0	0	0
AT1G35060	0	0	0	0	0	0
AT1G35080	0	0	0	0	0	0
AT1G35090	0	0	0	0	0	0
AT1G35100	0	0	0	0	0	0
AT1G35110	0	0	0	0	0	0
AT1G35112	0.983075	0.878716	4.09428	0	2.32573	0
AT1G35115	486.622	352.365	509.737	547.375	1161.7	1232.65
AT1G35120	0	0	0	0	0	0
AT1G35130	0	0	0	0	0	0
AT1G35140	2.94922	7.90844	2.04714	24.2508	0	0
AT1G35143	0	0	0	0	0	0
AT1G35146	0	0	0	0	0	0
AT1G35150	0	0	0	0	0	0
AT1G35160	4319.63	5335.56	5734.04	5673.82	4400.28	5577.16
AT1G35170	0	0	0	0	0	0
AT1G35180	21.6276	21.9679	0	6.9288	0	0
AT1G35181	0	0	0	0	0	0
AT1G35183	0	0	0	0	0	0
AT1G35186	0	0	0	0	0	0
AT1G35190	407.976	365.546	522.02	406.201	220.945	267.686
AT1G35200	0	0.878716	2.04714	2.5983	0	0
AT1G35210	12.78	5.2723	10.2357	5.1966	100.006	26.9845
AT1G35215	0.983075	0	0	0	0	0
AT1G35220	660.626	681.005	589.576	733.587	1151.24	1150.62
AT1G35230	6.88152	43.9358	1.02357	18.1881	177.918	55.0484
AT1G35240	3.9323	0.878716	0	0	0	0
AT1G35242	0	0	0	0	0	0
AT1G35250	277.227	184.53	57.3199	43.305	0	2.15876
AT1G35255	8.84767	3.51486	3.07071	1.7322	0	0
AT1G35260	122.884	117.748	30.7071	79.6812	1.16287	0
AT1G35270	0	1.75743	0	0	0	0
AT1G35280	0	0	0	0	0	0
AT1G35290	986.024	1328.62	47.0842	191.408	6.97719	11.8732
AT1G35300	0	0	0	0	0	0
AT1G35310	1.96615	0	0	0	0	0
AT1G35320	533.809	502.626	534.303	620.128	163.964	138.161
AT1G35330	0	0	0	0	0	0
AT1G35340	232.989	309.308	163.771	184.479	246.528	224.511
AT1G35350	136.647	159.048	107.475	31.1796	3064.15	1940.73
AT1G35353	0	0	0	0	0	0
AT1G35360	0	0	0	0	0	0
AT1G35365	0	0	0	0	0	0
AT1G35370	0	0	0	0	0	0
AT1G35375	0	0	0	0	0	0
AT1G35380	0	0	0	0	0	0
AT1G35390	0	0	0	0	0	0
AT1G35400	0	0	6.14142	0	0	0
AT1G35405	0	0	0	0	0	0
AT1G35410	0	0	0	0	0	0
AT1G35420	2383.96	2978.85	1486.22	916.334	2718.78	3594.34
AT1G35430	323.432	210.892	266.128	199.203	601.202	330.29
AT1G35435	0	0	0	0	0	0
AT1G35440	0	0	0	0	0	0
AT1G35450	0	0	0	0	0	0
AT1G35460	768.764	850.597	674.532	472.891	576.781	616.326
AT1G35465	0	0	0	0	0	0
AT1G35467	0	0	0	0	0	0
AT1G35470	256.582	244.283	188.337	231.249	259.319	220.194
AT1G35480	0	0	0	0	0	0
AT1G35490	0	17.5743	1395.12	283.215	83.7263	30.2227
AT1G35500	0	0	0	0	0	0
AT1G35510	155.326	196.832	164.795	127.317	181.407	255.813
AT1G35513	41.2891	39.5422	61.4142	9.5271	243.039	206.162
AT1G35515	4.91537	7.90844	5.11785	5.1966	31.3974	59.3659
AT1G35516	0	0	0	0	0	0
AT1G35520	0	0	0	0	0	0
AT1G35530	14.7461	17.5743	48.1078	32.0457	17.443	10.7938
AT1G35535	0	0	0	0	0	0
AT1G35537	0	0	0	0	0	0
AT1G35540	0	0	0	0	0	0
AT1G35545	0	0	0	0	0	0
AT1G35550	0	0	0	0	0	0
AT1G35560	847.41	720.547	963.179	724.06	814.006	1540.28
AT1G35570	0	0	0	0	0	0
AT1G35580	2844.03	3492.9	1740.07	3188.98	7221.4	7912.94
AT1G35590	0	0	0	0	0	0
AT1G35600	0	0	0	0	0	0
AT1G35610	0	0	0	0	0	0
AT1G35612	1309.46	1254.81	2193.51	1112.94	4949.16	3057.88
AT1G35614	0	0	0	0	0	0
AT1G35617	0	0	0	2.5983	0	0
AT1G35620	2459.65	2619.45	2903.87	1758.18	2987.4	3334.21
AT1G35625	0.983075	3.51486	1.02357	4.3305	0	3.23814
AT1G35630	3.9323	12.302	1.02357	1.7322	0	1.07938
AT1G35640	0	0	0	0	0	0
AT1G35645	0	0	0	0	0	0
AT1G35647	0	0	0	0	0	0
AT1G35650	0	0	0	0	0	0
AT1G35660	46.2045	44.8145	84.9562	72.7524	67.4462	84.1917
AT1G35663	0	0	0	0	0	0
AT1G35670	230.039	423.541	361.32	151.568	151.173	139.24
AT1G35680	401.094	425.299	253.845	346.44	138.381	194.288
AT1G35690	0	0	0	0	0	0
AT1G35700	0	0	0	0	0	0
AT1G35710	1018.47	2099.25	276.364	1164.9	12268.2	1475.51
AT1G35720	2306.29	2370.78	2074.77	4237.83	5691.07	6773.11
AT1G35730	0.983075	0.878716	15.3535	0	0	0
AT1G35735	0	0	0	0	0	0
AT1G35740	0	0	0	0	0	0
AT1G35745	0	0	0	0	0	0
AT1G35750	0	0	0	5.1966	0	0
AT1G35760	0	0	0	0	0	0
AT1G35770	0	0	0	0	0	0
AT1G35780	1139.38	980.647	1412.53	1157.11	252.342	226.67
AT1G35790	0	0	0	0	0	0
AT1G35820	0	0	0	0	0	0
AT1G35830	124.85	118.627	12.2828	32.9118	541.895	651.946
AT1G35840	0	0	0	0	0	0
AT1G35850	0	0	0	0	0	0
AT1G35860	0	0	0	0	0	0
AT1G35870	0	0	0	0	0	0
AT1G35880	1.96615	0	0	1.7322	0	0
AT1G35890	0	0	0	0	0	0
AT1G35895	0	0	1.02357	0	0	0
AT1G35910	219.226	154.654	138.182	96.1371	19.7687	23.7464
AT1G35920	0	0	0	0	0	0
AT1G35930	0	0	0	0	0	0
AT1G35940	0	0	0	0	0	0
AT1G35950	0	0	0	0	0	0
AT1G35960	0	0	0	0	0	0
AT1G35970	0	2.63615	46.0606	19.9203	4.65146	2.15876
AT1G35980	0	0	0	0	0	0
AT1G35990	0	0	0	0	0	0
AT1G35995	0	0	0	0	0	0
AT1G36000	0	0	0	0	0	0
AT1G36005	0	0	0	0	0	0
AT1G36010	0	0	0	0	0	0
AT1G36020	0	0	0	0	0	0
AT1G36030	0	0	0	0	0	0
AT1G36035	0	0	0	0	0	0
AT1G36040	0	0	0	0	0	0
AT1G36050	1148.23	1420.88	1482.13	929.325	1139.61	1405.35
AT1G36060	140.58	68.5398	532.256	321.323	26.7459	7.55566
AT1G36070	486.622	500.868	624.377	644.378	613.993	893.727
AT1G36078	0	0	0	0	0	0
AT1G36080	0	0	0	0	0	0
AT1G36085	0	0	0	0	0	0
AT1G36090	0	0	0	0	0	0
AT1G36095	0	0	0	0	0	0
AT1G36100	0	0	0	0	0	0
AT1G36105	0	0	4.09428	1.7322	0	0
AT1G36110	0	0	0	0	0	0
AT1G36120	0	0	0	0.8661	0	0
AT1G36130	0	0	0	0	0	0
AT1G36140	0	0	0	0	0	0
AT1G36150	0	0	0	0	0	0
AT1G36160	2649.39	2601.88	2039.97	1784.17	2152.46	2466.38
AT1G36180	174.987	144.988	209.832	131.647	70.9348	106.859
AT1G36185	0	0	0	0	0	0
AT1G36190	0	0	0	0	0	0
AT1G36200	0	0	0	0	0	0
AT1G36210	0	0	0	0	0	0
AT1G36220	0	0	0	0	0	0
AT1G36225	0	0	0	0	0	0
AT1G36230	0	0	0	0	0	0
AT1G36240	0	0	0	0	0	0
AT1G36250	0	0	0	0	0	0
AT1G36260	0	0	0	0	0	0
AT1G36270	0	0	0	0	0	0
AT1G36272	0	0	0	0	0	0
AT1G36280	290.007	284.704	190.384	430.452	123.264	264.448
AT1G36290	0	0	0	0	0	0
AT1G36300	0	0	0	0	0	0
AT1G36305	0	0	0	0	0	0
AT1G36310	677.338	643.22	765.63	724.926	565.153	955.252
AT1G36320	559.369	608.95	584.458	446.908	597.713	713.47
AT1G36325	0	0	0	0	0	0
AT1G36330	0	0	0	0	0	0
AT1G36340	0	0	0	0	0	0
AT1G36350	0	0	0	0	0	0
AT1G36360	0	0	0	0	0	0
AT1G36370	554.454	350.608	852.633	403.603	110.472	198.606
AT1G36380	34.4076	30.7551	40.9428	73.6185	118.612	70.1597
AT1G36390	128.783	114.233	82.9091	134.246	97.6807	66.9216
AT1G36395	0	0	0	0	0	0
AT1G36400	0	0	0	0	0	0
AT1G36403	0	0	0	0	0	0
AT1G36406	0	0	0	0	0	0
AT1G36420	0	0	0	0	0	0
AT1G36430	0	0	0	0	0	0
AT1G36440	0	0	0	0	0	0
AT1G36441	0	0	0	0	0	0
AT1G36445	0	0	0	0	0	0
AT1G36450	0	0	0	0	0	0
AT1G36460	0	0	0	0	0	0
AT1G36470	0	0	0	0	0	0
AT1G36480	0	0	0	0	0	0
AT1G36485	0	0	0	0	0	0
AT1G36490	0	0	0	0	0	0
AT1G36495	0	0	0	0	0	0
AT1G36500	0	0	0	0	0	0
AT1G36510	0	0	0	0	0	0
AT1G36520	0	0	0	0	0	0
AT1G36530	0	0	0	0	0	0
AT1G36540	0	0	0	0	0	0
AT1G36550	0	0	0	0	0	0
AT1G36560	0	0	0	0	0	0
AT1G36570	0	0	0	0	0	0
AT1G36580	0	0	0	0	0	0
AT1G36590	0	0	0	0	0	0
AT1G36595	0	0	0	0	0	0
AT1G36600	0	0.878716	0	0	0	0
AT1G36605	0	0	0	0	0	0
AT1G36610	0	0	0	0	0	0
AT1G36620	0	0	0	1.7322	0	0
AT1G36622	0	0.878716	0	4.3305	0	0
AT1G36623	0	0	0	0	0	0
AT1G36627	0	0	0	0	0	0
AT1G36630	0	0	0	0	0	0
AT1G36640	0	0	0	0	0	0
AT1G36650	0	0	0	0	0	0
AT1G36660	0	0	0	0	0	0
AT1G36670	0	0.878716	0	0	0	0
AT1G36675	2.94922	2.63615	5.11785	0.8661	9.30293	2.15876
AT1G36680	0.983075	0	4.09428	0	0	0
AT1G36690	0	0	0	0	0	0
AT1G36700	0	0	1.02357	0	0	0
AT1G36710	0	0	0	0	0	0
AT1G36720	0	0	0	0	0	0
AT1G36730	9841.56	10759.9	10117	8376.92	18647.7	12208.9
AT1G36740	0	0	0	0	0	0
AT1G36745	0	0	0	0	0	0
AT1G36750	0	0	0	0	0	0
AT1G36756	0	0	0	0	0	0
AT1G36763	0	0	0	0	0	0
AT1G36770	0	0	0	0	0	0
AT1G36775	0	0	0	0	0	0
AT1G36790	0	0	0	0	0	0
AT1G36795	0	0	0	0	0	0
AT1G36800	0	0	0	0	0	0
AT1G36810	0	0	0	0	0	0
AT1G36830	0	0	0	0	0	0
AT1G36840	0	0	0	0	0	0
AT1G36850	0	0	0	0	0	0
AT1G36880	0	0	0	0	0	0
AT1G36890	0	0	0	0	0	0
AT1G36910	0	0	0	0	0	0
AT1G36915	0	0	0	0	0	0
AT1G36920	0	0	1.02357	2.5983	0	0
AT1G36922	4.91537	0	17.4007	4.3305	11.6287	0
AT1G36925	0	0	0	0	0	0
AT1G36927	0	0	0	0	0	0
AT1G36933	0	0	0	0	0	0
AT1G36936	0	0	0	0	0	0
AT1G36940	256.582	320.731	105.428	312.662	951.224	776.075
AT1G36942	0	0	0	0	0	0
AT1G36950	0	0	0	0	0	0
AT1G36960	0	0	0	0	0	0
AT1G36970	0	0	0	0	0	0
AT1G36975	0	0	0	0	0	0
AT1G36980	17975.5	19151.6	14625.8	9650.09	19332.6	19594
AT1G36990	267.396	275.038	329.589	304.867	398.863	325.973
AT1G36992	0	0	0	0	0	0
AT1G37000	0	0	0	0	0	0
AT1G37010	0	0	0	0	0	0
AT1G37012	0	0	0	0	0	0
AT1G37015	0	0	0	0	0	0
AT1G37020	0	0	0	0	0	0
AT1G37030	0	0	0	0	0	0
AT1G37035	0	0	0	0	0	0
AT1G37036	0	0	0	0	0	0
AT1G37037	21.6276	10.5446	3.07071	2.5983	0	0
AT1G37038	0	0	0	0	0	0
AT1G37040	0	0	0	0	0	0
AT1G37045	0	0	0	0	0	0
AT1G37050	0	0	0	0	0	0
AT1G37057	0	0	0	0	0	0
AT1G37060	0	0	0	0	0	0
AT1G37063	0	0	0	0	0	0
AT1G37070	0	0	0	0	0	0
AT1G37080	0.983075	0	0	0	0	0
AT1G37090	0	0	0	0	0	0
AT1G37095	0	0	0	0	0	0
AT1G37100	0	0	0	0	0	0
AT1G37110	0	0	0	0	0	0
AT1G37113	0	0	13.3064	0.8661	0	0
AT1G37120	0	0	0	0	0	0
AT1G37130	695.034	676.611	470.842	449.506	305.834	277.401
AT1G37140	0	0	0	0	0	0
AT1G37150	6.88152	20.2105	11.2593	12.1254	3.4886	3.23814
AT1G37160	0	0	0	0	0	0
AT1G37170	0	0	0	0	0	0
AT1G37180	0	0	0	0	0	0
AT1G37190	0	0	0	0	0	0
AT1G37200	0	0	0	0	0	0
AT1G37210	0	0	0	0	0	0
AT1G37275	0	0	0	0	0	0
AT1G37340	0	0	0	0	0	0
AT1G37405	0	0	0	0	0	0
AT1G37471	0	0	0	0	0	0
AT1G37537	0	0	0	0	0	0
AT1G37603	0	0	0	0	0	0
AT1G37669	0	0	0	0	0	0
AT1G37735	0	0	0	0	0	0
AT1G37801	0	0	0	0	0	0
AT1G37867	0	0	0	0	0	0
AT1G37933	0	0	0	0	0	0
AT1G37999	0	0	0	0	4.65146	10.7938
AT1G38065	0	0	0	0	0	0
AT1G38131	0	0	0	0	0	0
AT1G38140	0	0	0	0	0	0
AT1G38149	0	0	0	0	0	0
AT1G38158	0	0	0	0	0	0
AT1G38167	0	0	0	0	0	0
AT1G38176	0	0	0	0	0	0
AT1G38185	0	0	0	0	0	0
AT1G38194	0	0	0	0	0	0
AT1G38203	0	0	0	0	0	0
AT1G38212	0	0	0	0	0	0
AT1G38221	0	0	0	0	0	0
AT1G38230	0	0	0	0	0	0
AT1G38240	0	0	0	0	0	0
AT1G38250	0	0	0	0	0	0
AT1G38260	0	0	0	0	0	0
AT1G38270	0	0	0	0	0	0
AT1G38280	0	0	0	0	0	0
AT1G38290	0	0	0	0	0	0
AT1G38300	0	0	0	0	0	0
AT1G38310	0	0	0	0	0	0
AT1G38320	0	0	0	0	0	0
AT1G38330	0	0	0	0	0	0
AT1G38340	0	0	0	0	0	0
AT1G38350	0	0	0	0	0	0
AT1G38360	0	0	0	0	0	0
AT1G38380	0	0	0	0	0	0
AT1G38390	0	0	0	0	0	0
AT1G38400	0	0	0	0	0	0
AT1G38410	0	0	0	0	0	0
AT1G38416	0	0	0	0	0	0
AT1G38423	0	0	0	0	0	0
AT1G38430	0	0	0	0	0	0
AT1G38440	0	0	0	0	0	0
AT1G38450	0	0	0	0	0	0
AT1G38460	0	0	0	0	0	0
AT1G38550	0	0	0	0	0	0
AT1G38710	0	0	0	0	0	0
AT1G38790	0	0	0	0	0	0
AT1G38870	0	0	0	0	0	0
AT1G39030	0	0	0	0	0	0
AT1G39060	0	0	0	0	0	0
AT1G39070	0	0	0	0	0	0
AT1G39110	0	0	0	0	0	0
AT1G39190	0	0	0	0	0	0
AT1G39270	0.983075	0	0	0	0	0
AT1G39350	0	0	0	0	0	0
AT1G39430	0	0	0	0	0	0
AT1G39510	0	0	0	0	0	0
AT1G39511	0	0	0	0	0	0
AT1G39513	0	0	0	0	0	0
AT1G39515	0	0	0	0	0	0
AT1G39590	0	0	0	0	0	0
AT1G39670	0	0	0	0	0	0
AT1G39750	0	0	0	0	0	0
AT1G39830	0	0	0	0	0	0
AT1G39910	0	0	0	0	0	0
AT1G39990	0	0	0	0	0	0
AT1G40069	0	0	0	0	0	0
AT1G40070	0	0	0	0	0	0
AT1G40071	0	0	0	0	0	0
AT1G40072	0	0	0	0	0	0
AT1G40073	0	0	0	0	0	0
AT1G40074	0	0	0	0	0	0
AT1G40075	0	0	0	0	0	0
AT1G40076	0	0	0	0	0	0
AT1G40077	0	0	0	0	0	0
AT1G40078	0	0	0	0	0	0
AT1G40079	0	0	0	0	0	0
AT1G40080	0	0	0	0	0	0
AT1G40081	0	0	0	0	0	0
AT1G40083	0	0	0	0	0	0
AT1G40084	0	0	0	0	0	0
AT1G40085	0	0	0	0	0	0
AT1G40086	0	0	0	0	0	0
AT1G40087	0	0	0	0	0	0
AT1G40089	0	0	0	0	0	0
AT1G40090	0	0	0	0	0	0
AT1G40091	0	0	0	0	0	0
AT1G40093	0	0	0	0	0	0
AT1G40095	0	0	0	0	0	0
AT1G40097	0	0	0	0	0	0
AT1G40099	0	0	0	0	0	0
AT1G40100	0	0	0	0	0	0
AT1G40101	0	0	0	0	0	0
AT1G40103	0	0	0	0	0	0
AT1G40104	0	0	0	0	0	0
AT1G40105	0	0	0	0	0	0
AT1G40106	0	0	0	0	0	0
AT1G40107	0	0	0	0	0	0
AT1G40109	0	0	0	0	0	0
AT1G40112	0	0	0	0	0	0
AT1G40113	0	0	0	0	0	0
AT1G40115	0	0	0	0	0	0
AT1G40117	0	0	0	0	0	0
AT1G40118	0	0	0	0	0	0
AT1G40119	0	0	0	0	0	0
AT1G40121	0	0	0	0	0	0
AT1G40123	0	0	0	0	0	0
AT1G40124	0	0	0	0	0	0
AT1G40125	0	0	0	0	0	0
AT1G40127	0	0	0	0	0	0
AT1G40129	0	0	0	0	0	0
AT1G40130	0	0	0	0	0	0
AT1G40131	0	0	0	0	0	0
AT1G40133	0	0	0	0	0	0
AT1G40135	0	0	0	0	0	0
AT1G40136	0	0	0	0	0	0
AT1G40137	0	0	0	0	0	0
AT1G40139	0	0	0	0	0	0
AT1G40141	0	0	0	0	0	0
AT1G40143	0	0	0	0	0	0
AT1G40150	0	0	0	0	0	0
AT1G40230	0	0	0	0	0	0
AT1G40310	0	0	0	0	0	0
AT1G40390	0	0	0	0	0	0
AT1G40470	0	0	0	0	0	0
AT1G40630	0	0	0	0	0	0
AT1G41115	0	0	0	0	0	0
AT1G41600	0	0	0	0	0	0
AT1G41630	0	0	0	0	0	0
AT1G41650	0	0	0	0	0	0
AT1G41660	0	0	0	0	0	0
AT1G41680	0	0	0	0	0	0
AT1G41690	0	0	0	0	0	0
AT1G41700	0	0	0	0	0	0
AT1G41710	0	0	0	0	0	0
AT1G41720	0	0	0	0	0	0
AT1G41723	0	0	0	0	0	0
AT1G41726	0	0	0	0	0	0
AT1G41730	0	0	0	0	0	0
AT1G41740	0	0	0	0	0	0
AT1G41743	0	0	0	0	0	0
AT1G41746	0	0	0	0	0	0
AT1G41750	0	0	0	0	0	0
AT1G41755	0	0	0	0	0	0
AT1G41760	0	0	0	0	0	0
AT1G41770	0	0	0	0	0	0
AT1G41775	0	0	0	0	0	0
AT1G41790	0	0	0	0	0	0
AT1G41795	0	0	0	0	0	0
AT1G41797	0	0	0	0	0	0
AT1G41798	0	0	0	0	0	0
AT1G41803	0	0	0	0	0	0
AT1G41810	0	0	0	0	0	0
AT1G41820	0	0	0	0	0	0
AT1G41825	0	0	0	0	0	0
AT1G41827	0	0	0	0	0	0
AT1G41830	1711.53	1767.1	1683.77	3630.69	417.469	482.483
AT1G41835	0	0	0	0	0	0
AT1G41840	0	0	0	0	0	0
AT1G41850	0	0	0	0	0	0
AT1G41855	0	0	0	0	0	0
AT1G41860	0	0	0	0	0	0
AT1G41870	0	0	0	0	0	0
AT1G41880	361.771	333.033	506.667	757.838	326.765	195.368
AT1G41890	0	0	0	0	0	0
AT1G41893	0	0	0	0	0	0
AT1G41896	0	0	0	0	0	0
AT1G41900	0	0	0	0	0	0
AT1G41910	0	0	0	0	0	0
AT1G41920	0	0	0	0	0	0
AT1G41930	0	0	0	0	0	0
AT1G42003	0	0	0	0	0	0
AT1G42040	0	0	0	0	0	0
AT1G42045	0	0	0	0	0	0
AT1G42050	0	0	0	0	0	0
AT1G42060	0	0	0	0	0	0
AT1G42070	0	0	0	0	0	0
AT1G42080	0	0	0	0	0	0
AT1G42090	0	0	0	0	0	0
AT1G42100	0	0	0	0	0	0
AT1G42110	0	0	0	0	0	0
AT1G42120	0	0	0	0	0	0
AT1G42130	0	0	0	0	0	0
AT1G42140	0	0	0	0	0	0
AT1G42150	0	0	0	0	0	0
AT1G42160	0	0	0	0	0	0
AT1G42170	0	0	0	0	0	0
AT1G42180	0	0	0	0	0	0
AT1G42190	0	0	0	0	0	0
AT1G42200	0	0	0	0	0	0
AT1G42210	0	0	0	0	0	0
AT1G42220	0	0	0	0	0	0
AT1G42230	0	0	0	0	0	0
AT1G42240	0	0	0	0	0	0
AT1G42250	0	0	0	0	0	0
AT1G42260	0	0	0	0	0	0
AT1G42270	0	0	0	0	0	0
AT1G42280	0	0	0	0	0	0
AT1G42290	0	0	0	0	0	0
AT1G42300	0	0	0	0	0	0
AT1G42310	0	0	0	0	0	0
AT1G42320	0	0	0	0	0	0
AT1G42350	0	0	0	0	0	0
AT1G42360	0	0	0	0	0	0
AT1G42365	0	0	0	0	0	0
AT1G42367	0	0	0	0	0	0
AT1G42370	0	0	0	0	0	0
AT1G42375	0	0	0	0	0	0
AT1G42377	0	0	0	0	0	0
AT1G42380	0	0	0	0	0	0
AT1G42385	0	0	0	0	0	0
AT1G42390	0	0	0	0	0	0
AT1G42393	0	0	0	0	0	0
AT1G42396	0	0	0	0	0	0
AT1G42400	0	0	0	0	0	0
AT1G42410	0	0	0	0	0	0
AT1G42420	0	0	0	0	0	0
AT1G42430	436.485	315.459	412.498	435.648	104.658	291.433
AT1G42440	667.508	600.163	846.492	905.941	1144.26	771.757
AT1G42450	0	0	0	0	0	0
AT1G42460	0	0	0	0	0	0
AT1G42470	2330.87	1586.96	1465.75	1384.03	689.579	649.787
AT1G42480	503.334	442.873	395.098	519.66	362.814	340.005
AT1G42490	0	0	0	0	0	0
AT1G42500	0	0	0	0	0	0
AT1G42510	0	0	0	0	0	0
AT1G42515	0	0	0	0	0	0
AT1G42520	0	0	0	0	0	0
AT1G42525	0	0	0	0	0	0
AT1G42530	0	0	0	0	0	0
AT1G42540	348.008	295.249	288.647	409.665	259.319	551.563
AT1G42550	1521.8	1083.46	459.583	468.56	2128.04	1636.34
AT1G42560	0	0	0	0	0	0
AT1G42570	0	0	0	0	0	0
AT1G42580	2.94922	3.51486	0	0	0	0
AT1G42590	0	0	0	0	0	0
AT1G42595	0	0	0	0	0	0
AT1G42600	0	0	0	0	0	0
AT1G42602	0	0	0	0	0	0
AT1G42605	0	0	0	0	0	0
AT1G42610	0	0	0	0	0	0
AT1G42615	0	0	0	0	0	0
AT1G42620	0	0	0	0	0	0
AT1G42630	0	0	0	0	0	0
AT1G42635	0	0	0	0	0	0
AT1G42650	0	0	0	0	0	0
AT1G42655	0	0	0	0	0	0
AT1G42680	0	0	0	0	0	0
AT1G42690	0	0	0	0.8661	0	0
AT1G42695	0	0	0	0	0	0
AT1G42697	0	0	0	0	0	0
AT1G42698	0	0	0	0	0	0
AT1G42700	5.89845	3.51486	1.02357	2.5983	0	0
AT1G42703	0	0	0	0	0	0
AT1G42705	0	0	0	0	0	0
AT1G42710	0	0	0	0	0	0
AT1G42718	0	0	0	0	0	0
AT1G42727	0	0	0	0	0	0
AT1G42736	0	0	0	0	0	0
AT1G42740	0	0	0	0	0	0
AT1G42745	0	0	0	0	0	0
AT1G42780	0	0	0	0	0	0
AT1G42816	0	0	0	0	0	0
AT1G42852	0	0	0	0	0	0
AT1G42888	0	0	0	0	0	0
AT1G42924	0	0	0	0	0	0
AT1G42960	514.148	595.769	268.175	560.367	163.964	290.353
AT1G42970	14221.2	12267.8	3988.85	4797.33	2288.52	2194.38
AT1G42980	9.83075	0.878716	9.21212	0.8661	0	8.63504
AT1G42990	1152.16	1190.66	1392.05	869.564	888.429	853.79
AT1G43000	1.96615	1.75743	0	0	8.14006	0
AT1G43005	0	0	0	0	0	0
AT1G43010	0	0	0	0	0	0
AT1G43020	0	0	0	0	0	0
AT1G43030	2.94922	0.878716	2.04714	1.7322	1.16287	3.23814
AT1G43040	8.84767	4.39358	27.6364	6.9288	61.6319	7.55566
AT1G43050	0	0	0	0	0	0
AT1G43060	0	0	0	0	0	0
AT1G43070	0	0	0	0	0	0
AT1G43080	0	0	0	0	0	0
AT1G43090	0	0	0	0	0	0
AT1G43100	0	0	0	0	0	0
AT1G43110	0	0	0	0	0	0
AT1G43120	0	0	0	0	0	0
AT1G43130	710.763	802.268	631.542	676.424	595.387	649.787
AT1G43140	0	0	0	0	0	0
AT1G43145	0	0	0	0	0	0
AT1G43150	0	0	0	0.8661	0	0
AT1G43160	171.055	8.78716	208.808	94.4049	29.0716	5.3969
AT1G43170	11099.9	10778.3	14836.6	13091.1	11554.2	16010.4
AT1G43171	0	0	0	0	0	0
AT1G43180	0	0	0	0	0	0
AT1G43190	392.247	311.944	396.121	561.233	387.234	466.292
AT1G43195	0	0	0	0	0	0
AT1G43200	0	0	0	0	0	0
AT1G43205	0	0	0	0	0	0
AT1G43210	0	0	0	0	0	0
AT1G43220	0	0	0	0	0	0
AT1G43230	0	0	0	0	0	0
AT1G43240	0	0	0	0	0	0
AT1G43245	129.766	133.565	140.229	77.0829	177.918	245.019
AT1G43250	6.88152	1.75743	0	2.5983	0	14.0319
AT1G43260	0	0	0	0	0	0
AT1G43270	0.983075	2.63615	0	0	0	3.23814
AT1G43280	0	0	0	0	0	0
AT1G43290	0	0	0	0	0	0
AT1G43300	0	0	0	0	0	0
AT1G43310	0	0	0	0	1.16287	1.07938
AT1G43320	0	0	0	0	0	0
AT1G43330	0	0	0	0	0	0
AT1G43387	0	0	0	0	0	0
AT1G43415	0	0	0	0	0	0
AT1G43444	0	0	0	0	0	0
AT1G43502	0	0	0	0	0	0
AT1G43560	147.461	120.384	82.9091	131.647	160.475	107.938
AT1G43570	0	0	0	0	0	0
AT1G43575	0	0	0	0	0	0
AT1G43580	4500.52	3796.93	5891.66	5527.45	4486.34	4896.07
AT1G43590	0	7.02973	4.09428	8.661	3.4886	1.07938
AT1G43600	0	0.878716	0	0	0	0
AT1G43605	0	0	0	6.9288	0	0
AT1G43610	0	0	0	0	0	0
AT1G43620	562.319	635.312	386.909	425.255	779.12	805.218
AT1G43630	0	0	94.1684	25.1169	0	0
AT1G43640	3.9323	14.0595	0	7.7949	0	7.55566
AT1G43650	268.379	262.736	56.2963	67.5558	22.0945	11.8732
AT1G43660	0	0	0	0	0	0
AT1G43665	0	0	0	0	0	0
AT1G43666	0	0	0	0	0	0
AT1G43667	0.983075	0	1.02357	4.3305	0	0
AT1G43670	2453.75	3143.17	1134.11	831.456	1329.16	1412.91
AT1G43675	11.7969	14.9382	24.5657	5.1966	0	7.55566
AT1G43680	0	0	0	0	0	0
AT1G43690	1141.35	1106.3	943.731	1443.79	952.387	1314.69
AT1G43700	1478.54	1583.45	1391.03	1015.94	2557.14	2613.18
AT1G43710	2684.78	3308.37	2529.24	3091.11	3572.32	6178.37
AT1G43715	0	0	0	0	0	0
AT1G43720	0	0	0	0	0	0
AT1G43722	0	0	0	0	0	0
AT1G43723	0	0	0	0	0	0
AT1G43724	0	0	0	0	0	0
AT1G43725	0	0	0	0	0	0
AT1G43730	0	0	0	0	0	0
AT1G43740	0	0	0	0	0	0
AT1G43745	0	0	0	0	0	0
AT1G43750	0	0	0	0	0	0
AT1G43755	0	0	0	0	0	0
AT1G43760	0	0	0	0	0	0
AT1G43763	0	0	0	0	0	0
AT1G43765	0	1.75743	0	2.5983	0	0
AT1G43766	0	0	0	0	0	0
AT1G43770	74.7137	92.2652	126.923	96.1371	37.2117	55.0484
AT1G43775	0	0	0	0	0	0
AT1G43777	0	0	0	0	0	0
AT1G43780	0	0	0	0	0	0
AT1G43781	0	0	0	0	0	0
AT1G43785	0	0	0	0	0	0
AT1G43790	2009.4	1146.72	188.337	388.879	106.984	50.7309
AT1G43800	25.5599	7.02973	31.7306	2.5983	0	2.15876
AT1G43810	0	0	0	0	0	0
AT1G43815	0	0	0	0	0	0
AT1G43820	0	0	0	0	0	0
AT1G43825	0	0	0	0	0	0
AT1G43830	0	0	0	0	0	0
AT1G43835	0	0	0	0	0	0
AT1G43840	0	0	0	0	0	0
AT1G43845	0	0	0	0	0	0
AT1G43850	0.983075	3.51486	2.04714	1.7322	1.16287	2.15876
AT1G43860	109.121	131.807	79.8384	246.839	97.6807	106.859
AT1G43870	0	0	0	0	0	0
AT1G43880	0	0	0	0	0	0
AT1G43883	0	0	0	0	0	0
AT1G43886	41.2891	39.5422	53.2256	64.9575	172.104	71.2391
AT1G43890	2165.71	1998.2	1935.57	1535.6	1957.1	3007.15
AT1G43895	0	0	0	0	0	0
AT1G43897	0	0	0	0	0	0
AT1G43900	2900.07	2542.13	2499.56	1581.5	1089.61	1174.37
AT1G43910	423.705	268.887	591.623	394.076	648.879	269.845
AT1G43920	0	0.878716	0	0	0	0
AT1G43930	0	0	0	0	0	0
AT1G43940	0	0	0	0	0	0
AT1G43950	0	0	0	0	0	0
AT1G43960	0	0	0	0	0	0
AT1G43970	0	0	0	0	0	0
AT1G43980	11.7969	7.02973	17.4007	19.9203	1.16287	9.71442
AT1G43990	0	0	0	0	0	0
AT1G43995	0	0	0	0	0	0
AT1G43997	0	0	0	0	0	1.07938
AT1G44000	1366.47	1640.56	1139.23	933.656	937.27	797.662
AT1G44010	0	0	0	0	0	0
AT1G44020	0	0	0	0	0	0
AT1G44030	0	0	0	0	0	0
AT1G44040	0	0	0	0	0	0
AT1G44045	0	0	0	0	0	0
AT1G44050	0	0	0	0	0	0
AT1G44060	0	0	0	0	0	0
AT1G44070	0	0	0	0	0	0
AT1G44075	0	0	0	0	0	0
AT1G44080	0	0	0	0	0	0
AT1G44085	0	0	0	0	0	0
AT1G44090	0	0	0	0	0	0
AT1G44100	1252.44	1065.88	2185.32	1157.11	1793.14	1644.98
AT1G44110	84.5444	113.354	205.737	180.149	0	6.47628
AT1G44120	1.96615	0	48.1078	9.5271	5.81433	0
AT1G44125	0	0	0	0	0	0
AT1G44130	0	0.878716	0	0	3.4886	3.23814
AT1G44140	0	0	0	0	0	0
AT1G44150	0	0.878716	83.9327	6.0627	95.355	15.1113
AT1G44160	4.91537	12.302	932.472	140.308	34.886	9.71442
AT1G44170	563.302	796.995	547.61	669.495	1003.55	1486.31
AT1G44180	0	0	0	0	0	0
AT1G44191	0	0	0	0	0	0
AT1G44224	0	0	0	0	0	0
AT1G44286	0	0	0	0	0	0
AT1G44318	0	0	0	0	0	0
AT1G44350	501.368	453.417	248.727	373.289	409.329	220.194
AT1G44382	0	0	0	0	0	0
AT1G44414	5.89845	10.5446	10.2357	12.1254	48.8404	30.2227
AT1G44446	509.233	583.467	498.478	401.87	501.195	330.29
AT1G44478	0	0	0	2.5983	0	0
AT1G44510	0	0	0	0	0	0
AT1G44542	0.983075	5.2723	1.02357	0	1.16287	1.07938
AT1G44575	2882.37	3737.18	1261.04	1839.6	1086.12	687.565
AT1G44608	0	0	0	0	39.5374	1.07938
AT1G44641	0	0	0	0	0	0
AT1G44707	0	0	0	0	0	0
AT1G44740	52.103	36.0274	46.0606	61.4931	0	0
AT1G44750	2009.4	2228.42	3449.43	2008.49	2112.93	2468.54
AT1G44760	617.371	659.037	589.576	374.155	517.475	361.592
AT1G44770	4766.93	4303.95	4800.54	2898.84	9522.71	11484.6
AT1G44780	166.14	134.444	143.3	151.568	74.4234	120.891
AT1G44790	125.834	107.203	185.266	189.676	134.892	141.399
AT1G44800	8764.11	6928.68	6268.34	6170.1	997.739	2113.43
AT1G44810	2754.57	2356.72	4438.2	1467.17	2279.22	2015.2
AT1G44820	516.114	553.591	567.057	547.375	717.488	686.486
AT1G44830	2.94922	1.75743	0	0.8661	0	0
AT1G44835	321.465	423.541	257.939	375.021	382.583	427.435
AT1G44840	0	0	0	0	0	0
AT1G44850	0	0	0	0	0	0
AT1G44860	0	0	0	0	0	0
AT1G44870	0	0	0	0	0	0
AT1G44875	0	0	0	0	0	0
AT1G44880	0	0	0	0	0	0
AT1G44890	430.587	292.612	472.889	172.354	308.159	226.67
AT1G44895	0	0	0	0	0	0
AT1G44900	71.7644	83.478	82.9091	223.454	1.16287	1.07938
AT1G44910	310.652	257.464	431.946	355.967	315.137	372.386
AT1G44920	870.021	898.926	591.623	444.309	691.905	619.564
AT1G44935	0	0	0	0	0	0
AT1G44940	0	0	0	0	0	0
AT1G44941	0	0	0	0	0	0
AT1G44960	166.14	201.226	205.737	206.132	188.384	281.718
AT1G44970	0	0	0	0	0	0
AT1G44980	0	0	0	0	0	0
AT1G44990	0	2.63615	0	0	0	0
AT1G45000	1760.69	1779.4	1815.81	2004.16	1258.22	1642.82
AT1G45010	229.056	426.177	0	65.8236	32.5602	63.6834
AT1G45015	0	0	0	0	0	0
AT1G45020	0	0	0	0	0	0
AT1G45030	0	0	0	0	0	0
AT1G45035	0	0	0	0	0	0
AT1G45040	0	0	0	0	0	0
AT1G45050	168.106	94.9013	192.431	245.972	283.739	196.447
AT1G45063	0	0	0	0	0	0
AT1G45070	0	0	0	0	0	0
AT1G45080	0	0	0	0	0	0
AT1G45090	0	0	0	0	0	0
AT1G45100	0	0	0	0	0	0
AT1G45110	36.3738	44.8145	69.6027	65.8236	27.9088	25.9051
AT1G45120	14.7461	20.2105	23.5421	45.0372	41.8632	11.8732
AT1G45130	2220.77	2516.64	2099.34	2712.63	2968.8	3924.63
AT1G45140	0	0	0	0	0	0
AT1G45145	1195.42	1291.71	489.266	633.119	5203.82	2847.41
AT1G45150	1052.87	821.599	949.872	859.171	1537.31	1476.59
AT1G45160	1115.79	963.073	796.337	729.256	1152.4	1450.69
AT1G45163	2.94922	0.878716	0	0	3.4886	1.07938
AT1G45165	0	0	0	0	0	0
AT1G45170	411.908	498.232	425.805	322.189	422.12	342.164
AT1G45180	212.344	245.162	398.168	226.052	183.733	179.177
AT1G45190	0	0	0	0	0	0
AT1G45191	23.5938	57.1165	9.21212	32.0457	29.0716	28.0639
AT1G45201	1910.11	1076.43	4147.5	3014.03	38.3746	66.9216
AT1G45207	706.831	716.153	982.627	1092.15	476.775	663.819
AT1G45211	0	0	0	0	0	0
AT1G45215	0	0	0	0	0	0
AT1G45221	0	0	0	0	0	0
AT1G45223	0	0	0	0	0	0
AT1G45225	0	0	0	0	0	0
AT1G45227	0	0	0	0	0	0
AT1G45229	161.224	217.922	383.838	204.4	383.746	227.749
AT1G45230	73.7306	72.9334	78.8148	79.6812	76.7491	37.7783
AT1G45231	205.463	241.647	227.232	220.856	211.642	202.924
AT1G45233	254.616	259.221	171.96	192.274	75.5863	228.829
AT1G45234	0	0	0	0	0	0
AT1G45238	0	0	0	0	0	0
AT1G45240	0	0	0	0	0	0
AT1G45242	0	0	0	0	0	0
AT1G45243	0	0	0	0	0	0
AT1G45244	0	0	0	0	0	0
AT1G45246	0	0	0	0	0	0
AT1G45248	22.6107	17.5743	32.7542	32.9118	4.65146	19.4288
AT1G45249	1169.86	1054.46	1043.02	754.373	1116.35	947.696
AT1G45256	0	0	0	0	0	0
AT1G45332	268.379	218.8	455.488	415.728	226.759	308.703
AT1G45403	0	0	0	0	0	0
AT1G45474	424.688	575.559	157.63	226.052	167.453	297.909
AT1G45545	6.88152	9.66588	28.6599	11.2593	1.16287	12.9526
AT1G45616	0.983075	0	0	2.5983	0	0
AT1G45688	1721.36	2088.71	993.886	1623.07	6025.97	6293.87
AT1G45760	0	0	0	0	0	0
AT1G45832	0	0	0	0	0	0
AT1G45904	0	0	0	0	0	0
AT1G45976	1778.38	1387.49	1638.73	756.971	1597.78	2252.67
AT1G46048	0	0	0	0	0	0
AT1G46120	0	0	2.04714	0	0	0
AT1G46192	0	0	0	1.7322	0	0
AT1G46264	181.869	133.565	291.717	407.933	44.1889	44.2546
AT1G46336	0	0	0	0	0	0
AT1G46408	0	0.878716	0	0	0	0
AT1G46480	305.736	220.558	546.586	617.529	1.16287	10.7938
AT1G46552	126.817	119.505	51.1785	155.898	230.247	263.369
AT1G46554	184.818	224.073	335.731	190.542	150.01	351.878
AT1G46624	0.983075	0	0	0	0	0
AT1G46696	0	0	0	0	0	0
AT1G46768	40.3061	28.9976	59.367	18.1881	45.3518	18.3495
AT1G46840	0	0	0	0	0	0
AT1G46912	0	0	0	0	0	0
AT1G46984	0	0.878716	0	0.8661	0	0
AT1G47056	1325.18	1180.12	1255.92	705.005	1530.33	1164.65
AT1G47128	6402.76	7794.21	3189.44	3173.39	9687.83	15101.6
AT1G47130	0	1.75743	0	3.4644	0	0
AT1G47200	926.056	1175.72	1178.13	1255.85	1100.07	1007.06
AT1G47210	199.564	152.018	137.158	247.705	123.264	91.7473
AT1G47220	0	0	0	0	0	0
AT1G47230	125.834	213.528	240.539	181.881	48.8404	109.017
AT1G47240	927.039	995.585	1497.48	1041.05	317.462	534.293
AT1G47250	3.9323	6.15101	5.11785	22.5186	10.4658	7.55566
AT1G47260	1230.81	1252.17	1242.61	1584.1	1334.97	1674.12
AT1G47265	0	0	0	0	0	0
AT1G47270	120.918	132.686	1059.39	316.993	402.352	848.393
AT1G47271	368.653	286.461	348.014	424.389	1.16287	3.23814
AT1G47278	116.986	207.377	114.64	177.551	137.218	43.1752
AT1G47280	3.9323	1.75743	149.441	18.1881	1.16287	1.07938
AT1G47290	117.969	156.411	115.663	171.488	169.778	169.463
AT1G47300	0	0	0	0	0	0
AT1G47310	1030.26	1204.72	1123.88	776.892	2189.68	1670.88
AT1G47317	0	0	0	0	0	0
AT1G47320	0	0	0	3.4644	0	0
AT1G47330	206.446	160.805	302.977	231.249	208.153	229.908
AT1G47340	211.361	304.036	508.714	219.123	183.733	174.86
AT1G47350	0	0	0	0	0	0
AT1G47360	0	0	0	0	0	0
AT1G47370	23.5938	21.9679	2.04714	4.3305	18.6059	18.3495
AT1G47380	273.295	398.058	530.209	174.086	146.521	200.765
AT1G47389	0	0.878716	9.21212	1.7322	0	0
AT1G47390	0	0	0	0	0	0
AT1G47395	7.8646	0	5.11785	2.5983	0	0
AT1G47400	0	0	0	0	0	0
AT1G47405	0	0	0	0	0	0
AT1G47410	647.846	607.193	199.596	336.047	4.65146	41.0165
AT1G47420	7501.84	6874.19	8269.42	5225.18	9797.14	11814.9
AT1G47430	0	0	0	0	0	0
AT1G47435	0	0	0	0	0	0
AT1G47440	1.96615	4.39358	0	0	0	0
AT1G47450	0	1.75743	0	2.5983	0	0
AT1G47460	0	0.878716	0	0	0	0
AT1G47465	0	0	0	0	0	0
AT1G47470	0	0	0	0	0	0
AT1G47480	10.8138	23.7253	0	0.8661	0	0
AT1G47485	89.4598	91.3865	15.3535	97.0032	1.16287	20.5082
AT1G47490	676.355	650.25	871.057	633.119	726.791	518.103
AT1G47495	0	0	4.09428	1.7322	0	0
AT1G47497	0	0	0	0	0	0
AT1G47500	409.942	305.793	406.357	401.87	458.169	401.53
AT1G47510	0	0	0	0	0	0
AT1G47520	2.94922	7.02973	6.14142	6.0627	2.32573	4.31752
AT1G47530	975.21	739.879	973.414	556.902	1645.46	605.532
AT1G47540	0	0	0	1.7322	0	0
AT1G47550	700.932	687.156	633.589	735.319	791.912	1008.14
AT1G47560	32.4415	15.8169	23.5421	45.0372	34.886	33.4608
AT1G47565	150.41	78.2057	295.812	108.263	130.241	133.843
AT1G47570	1278.98	1072.03	2427.91	1711.41	726.791	628.199
AT1G47578	0.983075	0.878716	6.14142	2.5983	0	0
AT1G47580	116.986	136.201	77.7913	93.5388	0	23.7464
AT1G47590	0	2.63615	0	0	0	0
AT1G47595	0	0	0	0	0	0
AT1G47600	0	0	0	0	0	0
AT1G47603	1.96615	0	49.1313	7.7949	0	1.07938
AT1G47606	0	0	0	0	0	0
AT1G47610	0	0	0	0	0	0
AT1G47620	0	0	0	0	0	0
AT1G47625	0	0	0	0	0	0
AT1G47630	0	0	0	0	0	0
AT1G47640	735.34	915.622	662.249	1119.87	933.781	1331.96
AT1G47650	0	0	0	0	0	0
AT1G47655	2302.36	2043.89	2861.9	2406.03	41.8632	206.162
AT1G47657	0	0	0	0	0	0
AT1G47660	0	0	0	0	0	0
AT1G47670	21065.3	15176.3	28398.9	34415.4	987.273	1367.57
AT1G47680	0	0	0	0	0	0
AT1G47690	0	0	0	0	0	0
AT1G47695	0	0	0	0	0	0
AT1G47700	0	0	0	0	0	0
AT1G47705	0	0	0	0	0	0
AT1G47710	1223.93	1304.01	1219.07	1063.57	553.524	839.758
AT1G47720	92.409	88.7503	105.428	80.5473	153.498	91.7473
AT1G47730	0	0	0	0	0	0
AT1G47740	360.788	298.763	293.764	428.72	196.524	218.035
AT1G47750	373.568	739.879	412.498	381.95	641.902	768.519
AT1G47760	0	0	0	0	0	0
AT1G47765	0	0	0	0	0	0
AT1G47770	0.983075	0	11.2593	3.4644	0	3.23814
AT1G47780	0	0.878716	0	0	0	0
AT1G47783	0	0	0	0	0	0
AT1G47786	0	0	0	0	0	0
AT1G47790	0	0	0	0	0	0
AT1G47800	0	0	0	0	0	0
AT1G47810	0	0	0	0	0	0
AT1G47813	0	0	0	0	0	0
AT1G47816	0	0	0	0	0	0
AT1G47820	26.543	14.0595	33.7778	60.627	33.7231	7.55566
AT1G47830	697.983	865.535	544.539	892.949	633.762	594.739
AT1G47840	113.054	110.718	161.724	145.505	22.0945	11.8732
AT1G47845	0	0	0	0	0	0
AT1G47860	2.94922	4.39358	0	5.1966	0	1.07938
AT1G47870	134.681	192.439	128.97	150.701	53.4918	75.5566
AT1G47880	0	0	0	0	0	0
AT1G47885	0	0	0	0	0	0
AT1G47890	0	0.878716	1.02357	0	2.32573	0
AT1G47900	744.187	710.881	973.414	1068.77	473.286	980.077
AT1G47910	0	0	0	0	0	0
AT1G47915	0	0	0	0	0	0
AT1G47920	1.96615	0	0	0.8661	0	0
AT1G47930	14.7461	16.6956	48.1078	12.9915	8.14006	15.1113
AT1G47940	0	0	0	0	0	0
AT1G47950	0	0	24.5657	3.4644	0	0
AT1G47960	2033	931.439	4840.46	2108.95	355.837	262.289
AT1G47970	1229.83	1442.85	1879.27	653.906	1380.32	1555.39
AT1G47980	1.96615	7.02973	0	0	0	0
AT1G47990	50.1368	63.2675	0	3.4644	0	7.55566
AT1G48000	25.5599	0.878716	96.2155	29.4474	0	3.23814
AT1G48010	0	0	0	0	0	0
AT1G48020	0	5.2723	977.509	194.006	48.8404	5.3969
AT1G48030	3159.6	4214.32	2543.57	2447.6	2824.6	4404.95
AT1G48040	67.8321	83.478	112.593	56.2965	12.7915	37.7783
AT1G48050	97.3244	137.958	71.6498	137.71	96.5179	86.3504
AT1G48060	1.96615	0	0	1.7322	1.16287	1.07938
AT1G48070	0	0	0	0	0	0
AT1G48080	0	0	0	0	0	0
AT1G48090	967.345	883.988	706.263	951.844	1743.14	2089.68
AT1G48095	0	0	0	0	0	0
AT1G48100	5.89845	1.75743	0	0	16.2801	20.5082
AT1G48110	819.884	898.048	768.701	1157.11	1305.9	1284.46
AT1G48120	140.58	133.565	112.593	171.488	98.8436	162.986
AT1G48130	0	0	2.04714	0.8661	0	0
AT1G48140	264.447	209.134	270.222	329.984	276.762	199.685
AT1G48145	0	0	0	0	0	0
AT1G48150	0	0	0	0	0	0
AT1G48160	591.811	564.136	565.01	687.683	626.785	769.598
AT1G48170	69.7983	57.1165	106.451	135.112	154.661	73.3979
AT1G48175	297.872	293.491	332.66	297.072	245.365	357.275
AT1G48180	8.84767	0	7.16498	4.3305	0	1.07938
AT1G48190	0	0	0	0	0	0
AT1G48195	3.9323	0	0	1.7322	1.16287	4.31752
AT1G48200	96.3413	82.5993	94.1684	82.2795	138.381	83.1123
AT1G48210	942.768	1044.79	819.879	1115.54	1186.12	1383.77
AT1G48220	0	0	0	0	0	0
AT1G48230	1480.51	1714.37	893.576	1235.92	1701.27	2438.32
AT1G48240	551.505	422.662	507.69	615.797	640.739	547.246
AT1G48250	0	0	0	0	0	0
AT1G48260	0	1.75743	0	0	0	1.07938
AT1G48268	0	0	0	0	0	0
AT1G48270	211.361	173.986	299.906	176.684	123.264	196.447
AT1G48280	482.69	213.528	554.775	299.671	331.417	109.017
AT1G48285	0	0	0	0	0	0
AT1G48290	0	0	0	0	0	0
AT1G48300	21175.4	9433.89	13791.6	5548.24	26944.8	18006.2
AT1G48310	2301.38	1231.08	1621.33	860.903	3711.87	1939.65
AT1G48315	83.5613	79.9631	77.7913	40.7067	0	2.15876
AT1G48320	0	0	0	0	0	0
AT1G48325	0	0	0	0	0	0
AT1G48330	11.7969	16.6956	9.21212	19.9203	27.9088	16.1907
AT1G48340	0	0	0	0	0	0
AT1G48350	77.6629	74.6909	72.6734	103.932	34.886	51.8103
AT1G48355	0	0	0	0	0	0
AT1G48360	309.668	217.043	297.859	201.801	181.407	305.465
AT1G48370	19.6615	34.2699	31.7306	25.983	6.97719	11.8732
AT1G48380	119.935	86.9929	92.1212	175.818	152.335	188.892
AT1G48390	18.6784	23.7253	27.6364	28.5813	50.0032	23.7464
AT1G48400	0.983075	3.51486	0	0	4.65146	73.3979
AT1G48405	0	0.878716	0	0	0	8.63504
AT1G48410	4801.34	3649.31	4964.31	4358.22	2837.39	3005
AT1G48420	6205.17	5759.1	8542.71	5568.16	17918.6	20084
AT1G48422	0	0	0	0	0	0
AT1G48430	994.871	945.498	1373.63	689.416	2793.2	2463.15
AT1G48440	1165.93	1297.86	1040.97	1223.8	1324.5	1003.82
AT1G48450	3848.74	3101.87	3273.37	1860.38	4129.34	4750.35
AT1G48460	274.278	313.702	311.165	321.323	306.997	229.908
AT1G48470	0	1.75743	13.3064	0	0	0
AT1G48480	2021.2	1625.62	1678.65	2330.68	1027.97	1141.98
AT1G48490	769.747	887.503	774.842	802.009	1789.65	2044.35
AT1G48500	27.5261	43.0571	6.14142	14.7237	61.6319	59.3659
AT1G48510	0	0.878716	0	0.8661	0	0
AT1G48520	211.361	286.461	195.502	197.471	151.173	170.542
AT1G48530	0	0	0	0	0	0
AT1G48540	601.642	492.96	798.384	692.88	966.341	1090.17
AT1G48550	137.63	95.78	168.889	120.388	148.847	194.288
AT1G48560	0	0	1.02357	1.7322	0	0
AT1G48570	119.935	95.78	97.2391	82.2795	22.0945	50.7309
AT1G48580	14.7461	20.2105	12.2828	22.5186	0	8.63504
AT1G48590	2.94922	1.75743	20.4714	21.6525	9.30293	7.55566
AT1G48600	2716.23	2251.27	3556.9	4136.49	3993.28	4434.09
AT1G48605	58.0014	65.025	69.6027	69.288	109.309	152.193
AT1G48610	407.976	436.722	448.323	349.038	470.961	291.433
AT1G48620	1630.92	1723.16	1783.06	1397.02	1560.57	1814.44
AT1G48625	0	0	0	0	0	0
AT1G48630	1931.74	2397.14	2522.07	3369.13	1309.39	1152.78
AT1G48635	287.058	287.34	338.801	420.059	382.583	596.897
AT1G48640	0	3.51486	0	0	0	4.31752
AT1G48650	913.276	767.119	1002.07	723.194	1276.83	726.423
AT1G48660	0	0	0	0	0	0
AT1G48670	0.983075	0	0	0.8661	18.6059	16.1907
AT1G48680	0	0	0	0	0	0
AT1G48690	0	0	0	0	0	0
AT1G48698	0	0	0	0	4.65146	0
AT1G48700	0	0	0	0	0	0
AT1G48710	0	0	0	0	0	0
AT1G48720	0	0	0	0	0	0
AT1G48725	0	0	0	0	0	0
AT1G48730	0	0	8.18855	0	0	0
AT1G48740	1.96615	11.4233	247.704	68.4219	22.0945	2.15876
AT1G48745	6.88152	14.0595	2.04714	2.5983	0	3.23814
AT1G48750	0	0	0	0	0	0
AT1G48760	147.461	169.592	157.63	174.086	351.185	283.877
AT1G48770	35.3907	38.6635	25.5892	38.1084	17.443	38.8577
AT1G48780	28.5092	16.6956	35.8249	26.8491	56.9804	46.4134
AT1G48790	1338.95	1341.8	823.973	1194.35	1593.13	1742.12
AT1G48800	0	0	0	0	0	0
AT1G48810	0	0	0	0	0	0
AT1G48820	0.983075	6.15101	1.02357	4.3305	0	0
AT1G48830	560.352	532.502	533.28	758.704	188.384	348.64
AT1G48840	140.58	154.654	154.559	120.388	90.7035	119.811
AT1G48850	2959.05	2510.49	613.118	1449.85	507.009	785.789
AT1G48860	1764.62	2113.31	881.293	874.761	786.097	1351.38
AT1G48870	12.78	8.78716	1.02357	6.9288	9.30293	17.2701
AT1G48880	65.866	77.327	85.9798	68.4219	3.4886	43.1752
AT1G48890	0.983075	0	0	2.5983	0	0
AT1G48900	1824.59	2114.19	1616.22	1389.22	1237.29	1932.09
AT1G48910	0	0	0	0	0	0
AT1G48912	0	0	0	0	0	0
AT1G48920	20156	21204.3	26614.8	17995	17702.3	12105.3
AT1G48930	0	0	0	0	0	0
AT1G48940	0	0	0	0	0	0
AT1G48950	54.0691	65.025	50.1549	96.1371	50.0032	73.3979
AT1G48953	0	0	0	0	0	0
AT1G48960	87.4936	64.1463	48.1078	33.7779	174.43	75.5566
AT1G48970	77.6629	131.807	58.3434	60.627	73.2605	115.494
AT1G48980	0	0	0	0	0	0
AT1G48990	25.5599	36.9061	0	11.2593	0	1.07938
AT1G49000	1.96615	6.15101	0	0	0	0
AT1G49005	0	5.2723	0	1.7322	0	0
AT1G49010	26.543	32.5125	38.8956	63.2253	122.101	45.334
AT1G49015	0	0.878716	0	0	0	0
AT1G49020	0	0	0	0	0	0
AT1G49030	0	0	0	0	0	0
AT1G49032	860.19	1238.11	1117.74	776.026	2451.32	1778.82
AT1G49040	887.716	1049.19	812.714	579.421	837.263	743.693
AT1G49050	159.258	201.226	168.889	135.978	931.456	437.149
AT1G49060	0	0	0	0	0	0
AT1G49070	0	0	2.04714	0	0	0
AT1G49080	0	0	0	0	0	0
AT1G49090	0	0	0	0	0	0
AT1G49100	0	0	0	0	29.0716	0
AT1G49110	0.983075	2.63615	0	0	0	0
AT1G49120	0	0	0	0	0	0
AT1G49130	69.7983	65.025	9.21212	15.5898	0	3.23814
AT1G49140	1033.21	969.224	895.623	898.146	1502.42	1213.22
AT1G49150	0	0	0	0	0	0
AT1G49160	265.43	228.466	190.384	183.613	184.896	213.717
AT1G49170	143.529	117.748	216.997	114.325	208.153	121.97
AT1G49180	82.5783	153.775	149.441	66.6897	102.332	79.8742
AT1G49190	0	0	0	0	0	0
AT1G49200	1.96615	0.878716	0	2.5983	2.32573	1.07938
AT1G49205	0.983075	0	2.04714	8.661	0	0
AT1G49210	118.952	49.2081	293.764	161.095	3.4886	11.8732
AT1G49220	0	0	0	0	0	0
AT1G49225	0	0	1.02357	2.5983	0	0
AT1G49230	0	0	0	0	0	0
AT1G49240	8220.47	9360.96	6469.98	9946.29	26394.7	27959.2
AT1G49245	9.83075	14.9382	4.09428	18.1881	8.14006	2.15876
AT1G49250	0	0	1.02357	1.7322	0	0
AT1G49260	0	0	0	0	0	0
AT1G49270	0	19.3318	1084.98	215.659	15.1173	12.9526
AT1G49280	0	0	0	0	0	0
AT1G49290	9.83075	15.8169	1995.96	214.793	167.453	52.8896
AT1G49300	1494.27	1620.35	1049.16	827.126	1380.32	2370.32
AT1G49310	1.96615	2.63615	0	0.8661	0	0
AT1G49320	117.969	127.414	48.1078	59.7609	53.4918	77.7154
AT1G49330	49.1537	15.8169	51.1785	21.6525	6.97719	1.07938
AT1G49340	887.716	942.862	637.684	756.971	1252.41	1514.37
AT1G49350	476.791	426.177	418.64	292.742	729.117	374.545
AT1G49360	545.606	465.719	518.95	523.991	873.312	804.138
AT1G49370	0.983075	3.51486	50.1549	28.5813	0	0
AT1G49380	106.172	164.32	146.37	71.8863	59.3062	47.4927
AT1G49390	0.983075	11.4233	0	7.7949	118.612	169.463
AT1G49400	140.58	168.713	155.583	264.161	183.733	298.988
AT1G49405	25.5599	20.2105	55.2727	46.7694	47.6775	33.4608
AT1G49410	180.886	196.832	198.572	332.582	243.039	106.859
AT1G49420	0	0	0	0	0	0
AT1G49430	95.3582	170.471	19.4478	26.8491	376.769	589.342
AT1G49435	0	0	0	0	0	0
AT1G49440	0	0	0	0	0	0
AT1G49450	2273.85	1554.45	2553.81	769.963	1778.02	452.26
AT1G49460	0	0	0	0	0	0
AT1G49470	923.107	678.369	1985.72	1047.11	141.87	142.478
AT1G49475	41.2891	50.9655	91.0977	51.966	6.97719	5.3969
AT1G49480	1050.91	925.288	1441.19	1623.94	1003.55	1136.59
AT1G49490	35.3907	44.8145	1048.13	200.935	44.1889	43.1752
AT1G49500	46.2045	43.0571	36.8485	58.0287	100.006	155.431
AT1G49510	952.599	1076.43	1277.41	885.154	1125.65	1130.11
AT1G49520	22.6107	47.4507	39.9192	47.6355	2.32573	45.334
AT1G49530	21.6276	12.302	37.8721	29.4474	44.1889	46.4134
AT1G49540	201.53	177.501	343.919	150.701	213.967	132.764
AT1G49550	0	0	0	0	0	0
AT1G49560	67.8321	65.9037	156.606	93.5388	37.2117	34.5402
AT1G49570	0	0	0	0	0	0
AT1G49580	46.2045	61.5101	51.1785	110.861	16.2801	29.1433
AT1G49590	794.324	762.725	692.956	708.47	746.56	945.537
AT1G49600	1191.49	1370.8	1204.74	2145.33	1197.75	1312.53
AT1G49610	0	1.75743	2.04714	4.3305	0	3.23814
AT1G49620	43.2553	34.2699	17.4007	54.5643	58.1433	84.1917
AT1G49630	154.343	149.382	215.973	124.718	22.0945	69.0803
AT1G49640	0	0	0	0	0	0
AT1G49650	1140.37	1079.06	984.674	504.936	1045.42	1461.48
AT1G49660	3808.43	3862.84	1960.14	1690.63	896.57	905.6
AT1G49670	737.306	690.671	587.529	727.524	1015.18	1145.22
AT1G49680	0	0	0	0	0	0
AT1G49690	0	0	0	0	0	0
AT1G49700	68.8152	37.7848	19.4478	75.3507	41.8632	16.1907
AT1G49710	661.609	588.74	525.091	300.537	823.309	569.913
AT1G49715	0	0	0	0	0	0
AT1G49720	1418.58	1243.38	1067.58	734.453	1495.45	1661.17
AT1G49730	316.55	261.857	457.535	359.432	1234.96	1601.8
AT1G49740	1378.27	1128.27	1187.34	1220.34	303.508	414.482
AT1G49750	347.025	452.539	279.434	366.36	3346.73	2395.15
AT1G49760	880.835	731.97	875.152	1694.96	1055.88	933.664
AT1G49770	0	0	0	0	0	0
AT1G49780	336.211	268.887	442.182	282.349	272.111	255.813
AT1G49790	11.7969	5.2723	1.02357	13.8576	0	0
AT1G49800	0.983075	0	0	0	0	0
AT1G49810	0	2.63615	0	0	0	0
AT1G49820	1357.63	1144.97	2012.34	1176.16	1833.84	1714.06
AT1G49830	16.7123	11.4233	22.5185	26.8491	3.4886	23.7464
AT1G49832	44.2384	36.0274	93.1448	46.7694	56.9804	15.1113
AT1G49840	270.345	282.068	487.219	592.412	25.583	127.367
AT1G49850	226.107	301.4	322.424	394.076	300.019	287.115
AT1G49860	0.983075	0	0	0	0	1.07938
AT1G49870	108.138	73.8121	202.667	127.317	0	14.0319
AT1G49880	45.2214	45.6932	45.037	71.8863	65.1205	44.2546
AT1G49890	745.17	951.649	421.711	709.336	223.27	388.577
AT1G49900	11.7969	10.5446	14.33	11.2593	68.6091	193.209
AT1G49910	71.7644	79.9631	59.367	123.852	63.9576	113.335
AT1G49920	1.96615	7.02973	8.18855	0	0	0
AT1G49930	0.983075	0	3.07071	0	0	0
AT1G49938	5.89845	0.878716	3.07071	4.3305	0	0
AT1G49940	23.5938	7.02973	15.3535	14.7237	5.81433	4.31752
AT1G49950	1041.08	912.986	1114.67	880.824	1109.37	1602.88
AT1G49952	0	0	0	0	0	0
AT1G49960	0	1.75743	2.04714	0	0	0
AT1G49970	391.264	507.898	208.808	315.26	239.55	338.925
AT1G49975	35.3907	37.7848	27.6364	20.7864	5.81433	7.55566
AT1G49980	599.675	391.029	402.263	348.172	636.088	420.958
AT1G49990	178.92	243.404	166.842	152.434	98.8436	116.573
AT1G50000	101.257	96.6588	98.2627	161.961	75.5863	89.5886
AT1G50010	55993	74406.1	26083.6	39067.2	47700.8	32974
AT1G50020	127.8	162.562	53.2256	97.0032	39.5374	196.447
AT1G50030	1506.07	1394.52	1831.17	1337.26	2405.97	2320.67
AT1G50040	129.766	105.446	162.748	84.8778	55.8176	69.0803
AT1G50050	4.91537	0.878716	7.16498	6.0627	0	3.23814
AT1G50055	6.88152	15.8169	15.3535	10.3932	15.1173	23.7464
AT1G50060	0.983075	0	0	0	0	0
AT1G50070	0	0	0	0	0	0
AT1G50080	0	0	0	0	0	0
AT1G50090	0	0	0	0.8661	0	0
AT1G50100	0	0	0	0	0	0
AT1G50110	87.4936	69.4186	114.64	250.303	20.9316	18.3495
AT1G50120	437.468	553.591	213.926	441.711	325.602	401.53
AT1G50130	0	0	0	0	0	0
AT1G50140	296.889	304.036	340.849	271.089	577.944	337.846
AT1G50160	0	0	0	0	0	0
AT1G50170	244.786	254.828	225.185	243.374	280.251	266.607
AT1G50180	0.983075	7.02973	2.04714	4.3305	0	1.07938
AT1G50190	0.983075	1.75743	0	0	0	0
AT1G50200	10867.9	9217.73	11047.4	7116.74	12872.9	12988.2
AT1G50210	0	0	0	0	0	0
AT1G50220	0	0	0	0	0	0
AT1G50240	90.4429	109.839	192.431	290.144	0	9.71442
AT1G50250	2140.15	2787.29	992.862	1043.65	1303.57	2048.66
AT1G50260	337.195	411.239	571.152	234.713	344.208	268.766
AT1G50270	30.4753	43.0571	34.8014	17.322	6.97719	22.667
AT1G50280	0	1.75743	4.09428	0.8661	0	0
AT1G50290	131.732	141.473	275.34	121.254	608.179	248.257
AT1G50300	983.075	890.139	902.788	614.065	1175.66	850.552
AT1G50310	29.4922	25.4828	55.2727	38.1084	0	1.07938
AT1G50320	1472.65	1593.99	1132.07	1177.9	1376.83	1448.53
AT1G50325	0	0	0	0	0	0
AT1G50330	0	0	0	0	0	0
AT1G50340	0	0	0	0	0	0
AT1G50350	0	0	0	0	0	0
AT1G50360	1312.4	786.451	1530.24	853.109	2221.07	2321.75
AT1G50370	1068.6	1306.65	1155.61	1084.36	836.101	1013.54
AT1G50380	678.321	850.597	709.334	511.865	1197.75	806.297
AT1G50390	0	3.51486	9.21212	1.7322	0	0
AT1G50400	3.9323	0.878716	0	0	0	12.9526
AT1G50410	492.52	488.566	528.162	422.657	714	359.434
AT1G50420	1378.27	1079.94	2500.58	1077.43	904.71	1465.8
AT1G50430	1662.38	2092.22	1805.58	1444.65	2526.91	2249.43
AT1G50440	367.67	492.081	309.118	219.123	1271.01	846.234
AT1G50450	322.448	288.219	188.337	183.613	267.459	200.765
AT1G50460	2632.67	2261.81	2355.23	1447.25	473.286	884.013
AT1G50470	0	0	0	0	0	0
AT1G50480	4539.84	5215.18	5017.54	2955.13	13321.8	9675.57
AT1G50490	68.8152	86.9929	118.734	278.018	39.5374	31.302
AT1G50500	298.855	326.004	170.936	377.62	410.492	360.513
AT1G50510	191.7	244.283	245.657	186.212	181.407	328.132
AT1G50520	20.6446	13.1807	22.5185	23.3847	1.16287	20.5082
AT1G50530	0	0	0	0	0	0
AT1G50550	0	0.878716	0	0	0	0
AT1G50560	0	1.75743	0	7.7949	0	2.15876
AT1G50570	207.429	148.503	252.822	300.537	86.0521	156.51
AT1G50575	163.19	220.558	132.04	126.451	112.798	70.1597
AT1G50580	3.9323	0	0	0	0	0
AT1G50590	89.4598	119.505	0	22.5186	0	5.3969
AT1G50600	1583.73	1247.78	2420.74	1076.56	1678.02	1567.26
AT1G50610	1.96615	1.75743	247.704	54.5643	0	1.07938
AT1G50620	225.124	175.743	263.057	403.603	198.85	250.416
AT1G50630	163.19	123.899	313.212	347.306	726.791	1022.17
AT1G50640	889.682	709.124	830.115	866.1	1481.49	1211.06
AT1G50650	0.983075	0	0	0	0	0
AT1G50659	0	0	0	0	0	0
AT1G50660	704.864	655.522	865.94	706.738	530.267	724.264
AT1G50670	1226.88	1668.68	1213.95	902.476	982.622	1051.32
AT1G50680	0	0	0	0	0	0
AT1G50690	0	0	4.09428	0	0	0
AT1G50700	89.4598	98.4162	145.347	122.986	75.5863	43.1752
AT1G50710	196.615	290.855	182.195	134.246	98.8436	110.097
AT1G50720	0	0	0	0	0	0
AT1G50730	526.928	586.104	639.731	449.506	810.517	705.915
AT1G50732	8.84767	5.2723	4.09428	5.1966	3.4886	0
AT1G50735	0	0	0	0	0	0
AT1G50740	102.24	85.2354	64.4849	77.0829	360.488	134.923
AT1G50745	17.6953	6.15101	0	7.7949	0	3.23814
AT1G50750	1.96615	0	0	0	1.16287	0
AT1G50760	0	0	0	0	0	0
AT1G50770	0	0	0	0	0	0
AT1G50780	4.91537	7.90844	0	0	18.6059	15.1113
AT1G50790	125.834	72.0547	82.9091	115.191	102.332	60.4453
AT1G50810	0	0	0	0	0	0
AT1G50820	0	0	10.2357	1.7322	1.16287	1.07938
AT1G50830	1.96615	0	0	0	0	0
AT1G50840	469.91	505.262	632.566	405.335	723.303	658.422
AT1G50850	0	0	0	0	0	0
AT1G50860	0	0	0	0	0	0
AT1G50870	0	0	0	0	0	0
AT1G50880	0	0	0	0	0	0
AT1G50890	131.732	122.142	80.862	68.4219	23.2573	103.621
AT1G50900	1.96615	0.878716	1.02357	2.5983	0	0
AT1G50910	5.89845	9.66588	18.4242	12.9915	1.16287	3.23814
AT1G50920	983.075	877.837	1211.91	849.644	818.658	637.914
AT1G50930	0	0	0	0	0	0
AT1G50940	676.355	644.977	737.993	461.631	439.563	960.649
AT1G50950	150.41	135.322	267.152	195.739	223.27	129.526
AT1G50960	0	0	0	0	0	0
AT1G50970	52.103	65.9037	22.5185	26.8491	119.775	90.668
AT1G50980	0	0	0	0	0	0
AT1G50990	0.983075	0	23.5421	4.3305	0	0
AT1G51000	0	0	0	0	0	0
AT1G51010	0	0	0	0	0	0
AT1G51020	0	0	0	0	0	0
AT1G51030	0	0	0	0	0	0
AT1G51035	0	0	0	0	0	0
AT1G51040	0.983075	0	0	0	0	0
AT1G51050	0	0	0	0	0	0
AT1G51055	1.96615	1.75743	2.04714	4.3305	37.2117	3.23814
AT1G51060	490.554	641.463	367.461	536.116	418.632	721.026
AT1G51070	927.039	756.574	958.061	771.695	686.091	1236.97
AT1G51080	48.1707	67.6611	51.1785	52.8321	24.4202	59.3659
AT1G51085	0	0	0	0	0	0
AT1G51090	111.087	130.05	35.8249	56.2965	54.6547	64.7628
AT1G51100	40.3061	25.4828	50.1549	46.7694	16.2801	12.9526
AT1G51110	619.337	762.725	537.374	378.486	525.615	152.193
AT1G51120	0	0	0	0	0	0
AT1G51130	61.9337	46.5719	69.6027	73.6185	15.1173	4.31752
AT1G51140	1461.83	774.149	1194.51	888.619	1612.89	1528.4
AT1G51150	0	0	0	0	0	0
AT1G51160	756.967	963.951	657.131	1000.35	1497.77	1412.91
AT1G51170	744.187	441.115	932.472	305.733	1503.59	877.536
AT1G51172	0	0	0	0	0	0
AT1G51175	0	0	0	0	0	0
AT1G51190	0	0	0	0	0	0
AT1G51200	23421.8	18839.7	25696.7	22744.7	52777.8	41637.1
AT1G51210	0	0	0	0	0	0
AT1G51220	0	0	0	0	0	0
AT1G51230	0	0	0	0	0	0
AT1G51240	0	0	8.18855	0.8661	0	0
AT1G51250	0.983075	22.8466	1077.82	164.559	12.7915	4.31752
AT1G51260	0	0.878716	89.0505	25.1169	0	2.15876
AT1G51270	42.2722	52.723	77.7913	3.4644	110.472	141.399
AT1G51290	0	0	0	0	0	0
AT1G51300	0.983075	0	0	0.8661	0	0
AT1G51310	100.274	106.325	108.498	123.852	158.15	147.875
AT1G51320	0	0	0	0	0	0
AT1G51330	0	0	0	0	0	0
AT1G51340	255.599	114.233	620.283	314.394	1.16287	10.7938
AT1G51350	125.834	125.656	128.97	120.388	215.13	189.971
AT1G51355	214.31	130.05	337.778	363.762	2657.15	1801.49
AT1G51360	240.853	273.281	191.407	226.918	864.009	552.643
AT1G51370	139.597	121.263	230.303	138.576	481.426	372.386
AT1G51380	32.4415	34.2699	37.8721	99.6015	37.2117	63.6834
AT1G51390	47.1876	55.3591	89.0505	90.0744	61.6319	88.5092
AT1G51400	0	0	0	0	0	0
AT1G51402	0.983075	2.63615	6.14142	0	0	3.23814
AT1G51405	8.84767	14.9382	41.9663	14.7237	34.886	10.7938
AT1G51410	0	5.2723	30.7071	2.5983	0	0
AT1G51420	0	4.39358	0	3.4644	2.32573	0
AT1G51430	586.895	531.623	752.323	378.486	1046.58	757.725
AT1G51440	76.6798	41.2996	6.14142	22.5186	0	10.7938
AT1G51450	170.072	209.134	128.97	120.388	82.5635	146.796
AT1G51460	26.543	13.1807	5.11785	0	0	0
AT1G51470	0	0	0	0	0	0
AT1G51480	0	0	10.2357	0	0	0
AT1G51490	0.983075	1.75743	62.4377	4.3305	0	2.15876
AT1G51500	5163.11	7187.02	153.535	1038.45	17.443	55.0484
AT1G51510	3368.01	3494.65	3714.53	4360.81	4930.55	4129.71
AT1G51520	17.6953	7.90844	9.21212	15.5898	0	0
AT1G51530	0	0	1.02357	1.7322	0	0
AT1G51538	26.543	12.302	15.3535	10.3932	146.521	12.9526
AT1G51540	128.783	185.409	36.8485	113.459	87.2149	202.924
AT1G51550	266.413	242.526	220.067	120.388	317.462	268.766
AT1G51560	199.564	199.469	286.599	225.186	201.176	170.542
AT1G51570	1343.86	1447.25	1841.4	1919.28	1968.73	2171.71
AT1G51580	287.058	339.184	288.647	266.759	305.834	696.2
AT1G51590	375.534	461.326	375.65	323.055	503.521	416.641
AT1G51600	256.582	305.793	306.047	261.562	266.296	345.402
AT1G51610	692.084	737.243	690.909	420.925	1919.89	2543.02
AT1G51620	2.94922	2.63615	0	6.0627	4.65146	2.15876
AT1G51630	861.173	1115.09	886.411	1251.51	1568.71	1874.88
AT1G51640	0	0	0	0	0	0
AT1G51645	0	0.878716	0	5.1966	9.30293	6.47628
AT1G51650	1198.37	1053.58	909.953	1091.29	808.192	688.645
AT1G51660	228.073	230.224	242.586	220.856	320.951	313.02
AT1G51670	17.6953	20.2105	44.0135	25.983	43.026	8.63504
AT1G51680	28121.8	33334.1	3531.31	7703.09	668.648	1296.34
AT1G51690	4292.1	3102.75	1784.08	1934.87	1735	1827.39
AT1G51700	2094.93	1605.41	1689.91	803.741	860.521	350.799
AT1G51710	1463.8	1597.51	1036.88	1585.83	1475.68	1677.36
AT1G51720	619.337	609.829	652.014	411.398	517.475	832.202
AT1G51730	1306.51	1026.34	1641.81	1217.74	1621.03	1691.39
AT1G51740	89.4598	71.176	97.2391	83.1456	88.3778	94.9855
AT1G51745	353.907	280.31	464.7	440.845	368.628	463.054
AT1G51750	0	0	0	0	0	0
AT1G51760	1000.77	601.92	824.997	743.114	1209.38	915.315
AT1G51770	0.983075	1.75743	0	0	0	0
AT1G51780	0.983075	0	20.4714	0	0	0
AT1G51790	4.91537	14.9382	0	0.8661	2.32573	21.5876
AT1G51800	0	4.39358	0	0	0	0
AT1G51802	0	0	3.07071	0	0	0
AT1G51805	809.07	1049.19	100.31	280.616	12.7915	12.9526
AT1G51810	0	0.878716	0	0	0	0
AT1G51820	37.3568	15.8169	54.2492	16.4559	0	0
AT1G51823	0	0	0	0	0	0
AT1G51830	0	0	0	0	1.16287	0
AT1G51840	0	0	0	0	0	0
AT1G51850	0.983075	0	0	0	147.684	73.3979
AT1G51860	0	4.39358	0	0	6.97719	18.3495
AT1G51870	0	0	0	0	0	0
AT1G51880	0	0	0	0	0	0
AT1G51890	0	3.51486	0	0	0	0
AT1G51900	0	0	0	0	0	0
AT1G51910	0	0	0	0	3.4886	55.0484
AT1G51913	0	0	0	0	0	0
AT1G51915	0	0	3.07071	0	0	0
AT1G51920	0	0	0	0	0	0
AT1G51930	0	0	0	0	0	0
AT1G51940	142.546	139.716	24.5657	69.288	11.6287	18.3495
AT1G51950	54.0691	39.5422	60.3906	58.0287	29.0716	16.1907
AT1G51960	0	0	5.11785	0.8661	2.32573	12.9526
AT1G51965	216.276	253.949	140.229	163.693	186.059	225.591
AT1G51970	0	0	0	0	0	0
AT1G51980	1477.56	1700.32	1331.66	1802.35	1204.73	1517.61
AT1G51990	0	0	0	0	0	0
AT1G52000	288.041	239.011	574.222	348.172	68.6091	113.335
AT1G52010	0	0	0	0	0	0
AT1G52020	0	0	0	0	0	0
AT1G52030	3099.63	1227.57	4991.95	3606.44	70.9348	45.334
AT1G52040	1220	347.972	896.647	381.95	117.449	31.302
AT1G52050	0	0	0	0	0	0
AT1G52060	0	0	0	0	0	0
AT1G52070	0	0	0	0	0	0
AT1G52080	63.8998	43.9358	118.734	65.8236	5.81433	15.1113
AT1G52085	0	0	0	0	0	0
AT1G52087	0	0	1.02357	0	0	0
AT1G52090	0	0	0	0	0	0
AT1G52100	0	0	0	0	0	0
AT1G52110	0	0	0	0	0	0
AT1G52120	0	0	0	0	0	0
AT1G52130	0	0	0	0	0	0
AT1G52140	122.884	108.961	274.317	200.935	0	5.3969
AT1G52150	6570.87	6212.52	4075.85	5942.31	29165.8	32544.4
AT1G52155	47.1876	49.2081	96.2155	38.1084	15.1173	10.7938
AT1G52160	221.192	244.283	387.933	278.884	352.348	249.337
AT1G52170	0	0	0	0	0	0
AT1G52180	0	0	0	0	0	0
AT1G52190	425.671	730.213	1289.7	1331.2	4834.03	8355.48
AT1G52191	0	0	0	0	0	0
AT1G52200	11.7969	8.78716	1.02357	2.5983	30.2345	38.8577
AT1G52210	0	0	0	0	0	0
AT1G52211	0	0	0	0	0	0
AT1G52220	6324.12	7965.56	4064.59	3317.16	5853.87	4808.64
AT1G52230	687.169	894.533	251.798	569.894	274.436	387.498
AT1G52240	7.8646	28.1189	150.465	85.7439	1.16287	1.07938
AT1G52245	27.5261	35.1486	25.5892	28.5813	63.9576	53.969
AT1G52260	245.769	257.464	225.185	348.172	219.782	274.163
AT1G52270	355.873	731.97	97.2391	232.115	11533.3	9331.24
AT1G52280	555.437	838.295	520.997	574.224	622.133	628.199
AT1G52290	241.836	180.137	183.219	223.454	2108.28	1103.13
AT1G52300	3794.67	3329.45	3885.47	4595.53	4044.45	3020.11
AT1G52310	1297.66	1291.71	1032.78	913.736	1611.73	1456.08
AT1G52315	60.9506	21.0892	34.8014	48.5016	8.14006	6.47628
AT1G52320	377.501	336.548	429.899	269.357	415.143	537.531
AT1G52325	0	0	2.04714	1.7322	0	2.15876
AT1G52330	28.5092	29.8763	20.4714	29.4474	143.032	156.51
AT1G52340	162.207	198.59	230.303	140.308	109.309	183.495
AT1G52342	7.8646	10.5446	9.21212	2.5983	0	1.07938
AT1G52343	0	0.878716	13.3064	9.5271	0	0
AT1G52347	44.2384	43.9358	31.7306	45.9033	146.521	93.9061
AT1G52350	0	0	0	0	0	0
AT1G52360	598.692	613.344	636.66	535.25	524.452	410.165
AT1G52370	257.566	231.102	125.899	226.918	345.371	419.879
AT1G52380	141.563	179.258	219.044	239.91	204.664	159.748
AT1G52390	0	0	0	0	0	0
AT1G52400	11450.9	6748.54	14307.5	15106.5	269.785	601.215
AT1G52410	6207.13	3701.15	7464.89	5638.31	425.609	1016.78
AT1G52415	0	0	0	0	0	0
AT1G52420	1740.04	1521.94	1882.34	2196.43	4768.91	4716.89
AT1G52430	1.96615	5.2723	27.6364	17.322	41.8632	17.2701
AT1G52440	0	0	0	0	0	0
AT1G52450	55.0522	43.0571	106.451	85.7439	61.6319	52.8896
AT1G52460	0	0	0	0	0	0
AT1G52470	0	0	0	0	0	0
AT1G52490	0	0	0	0	0	0
AT1G52495	0	0	0	0	0	0
AT1G52500	29.4922	34.2699	31.7306	28.5813	84.8892	28.0639
AT1G52510	61.9337	95.78	37.8721	61.4931	25.583	47.4927
AT1G52520	75.6967	60.6314	38.8956	76.2168	52.329	57.2072
AT1G52530	12.78	20.2105	16.3771	58.0287	9.30293	15.1113
AT1G52540	188.75	168.713	211.879	244.24	23.2573	32.3814
AT1G52550	72.7475	62.3888	88.027	105.664	238.387	159.748
AT1G52560	16.7123	21.0892	24.5657	129.915	15.1173	3.23814
AT1G52565	26.543	19.3318	80.862	71.8863	12.7915	10.7938
AT1G52570	35.3907	27.2402	82.9091	34.644	81.4006	28.0639
AT1G52580	2.94922	0.878716	19.4478	0	0	2.15876
AT1G52590	258.549	222.315	232.35	158.496	333.742	227.749
AT1G52600	1067.62	1188.02	1175.06	1051.45	960.527	780.392
AT1G52603	0	0	0	0	0	0
AT1G52610	0	0	0	0	0	0
AT1G52615	3.9323	0.878716	0	0	0	0
AT1G52618	148.444	142.352	124.875	76.2168	284.902	214.797
AT1G52620	21.6276	28.1189	16.3771	17.322	26.7459	36.6989
AT1G52630	117.969	104.567	114.64	142.907	204.664	166.225
AT1G52640	40.3061	22.8466	37.8721	25.983	0	7.55566
AT1G52650	0	0.878716	0	0	0	2.15876
AT1G52660	0.983075	0	0	0	0	0
AT1G52670	195.632	205.62	183.219	346.44	100.006	222.352
AT1G52680	0	0	8.18855	3.4644	0	0
AT1G52690	0	0	19.4478	0.8661	0	0
AT1G52695	0	0	0	0	0	0
AT1G52696	0	0	0	0	0	0
AT1G52700	62.9168	97.5375	33.7778	57.1626	752.374	1154.94
AT1G52710	207.429	178.379	379.744	230.383	590.736	567.754
AT1G52720	1153.15	1298.74	1007.19	1148.45	6743.46	6106.06
AT1G52730	528.894	684.52	445.253	501.472	472.124	846.234
AT1G52740	6148.15	5016.59	7838.49	4519.31	8765.68	6644.67
AT1G52750	128.783	169.592	153.535	239.91	402.352	737.217
AT1G52760	23223.2	23583.9	5542.63	8671.39	8057.5	9873.09
AT1G52770	0.983075	19.3318	1.02357	0.8661	676.788	318.417
AT1G52780	412.891	492.96	291.717	457.301	1267.52	551.563
AT1G52790	9.83075	13.1807	7.16498	7.7949	0	5.3969
AT1G52800	0	0	0	0	0	0
AT1G52810	14.7461	6.15101	0	0.8661	0	0
AT1G52820	56.0352	68.5398	102.357	79.6812	148.847	97.1442
AT1G52825	5.89845	9.66588	1.02357	24.2508	2.32573	6.47628
AT1G52827	333.262	405.967	17.4007	83.1456	6.97719	0
AT1G52830	14.7461	6.15101	0	3.4644	0	0
AT1G52840	0	0	0	0	0	0
AT1G52850	0	0	0	0	0	0
AT1G52855	227.09	167.835	37.8721	70.1541	3.4886	11.8732
AT1G52857	0	0	0	0	0	0
AT1G52860	0.983075	0	0	0	0	0
AT1G52870	2986.58	2875.16	1156.63	1252.38	2711.8	2210.57
AT1G52880	250.684	237.253	188.337	103.066	270.948	156.51
AT1G52890	70.7814	23.7253	71.6498	56.2965	3.4886	4.31752
AT1G52900	0	0	0	0	0	0
AT1G52905	57.0183	40.4209	66.532	74.4846	54.6547	31.302
AT1G52910	143.529	355.001	62.4377	86.61	13.9544	24.8257
AT1G52920	11.7969	47.4507	27.6364	45.9033	2.32573	41.0165
AT1G52930	580.014	584.346	794.29	889.485	476.775	279.56
AT1G52940	0	1.75743	0	0	2.32573	1.07938
AT1G52942	1.96615	0	0	0	0	0
AT1G52950	0	0	0	0	0	0
AT1G52960	0	0	0	0	0	0
AT1G52970	0	0	0	0	0	0
AT1G52980	1860.96	1587.84	2150.52	2182.57	2294.33	2172.79
AT1G52990	0	0	0	0	0	0
AT1G53000	569.2	698.579	864.916	789.883	940.758	1280.15
AT1G53010	0	0	0	0	0	0
AT1G53020	0	0	0	0	0	0
AT1G53023	0	0	0	0	0	0
AT1G53025	44.2384	40.4209	14.33	21.6525	63.9576	24.8257
AT1G53030	27.5261	21.9679	22.5185	21.6525	67.4462	18.3495
AT1G53035	432.553	572.923	211.879	452.97	875.638	568.833
AT1G53040	149.427	161.684	36.8485	181.015	66.2834	116.573
AT1G53050	109.121	116.869	90.0741	183.613	152.335	151.113
AT1G53060	19.6615	12.302	11.2593	32.0457	0	0
AT1G53070	1705.63	2021.93	2000.05	3212.37	15210.3	14818.8
AT1G53080	0	0	0	0	0	1.07938
AT1G53090	219.226	173.986	284.552	136.844	93.0293	185.653
AT1G53100	160.241	114.233	5.11785	21.6525	24.4202	0
AT1G53110	160.241	197.711	28.6599	97.0032	76.7491	90.668
AT1G53120	303.77	295.249	289.67	329.984	268.622	298.988
AT1G53130	0	0	0	0	0	0
AT1G53140	114.037	131.807	114.64	301.403	0	4.31752
AT1G53160	19.6615	5.2723	41.9663	9.5271	0	0
AT1G53163	268.379	165.199	188.337	176.684	1.16287	3.23814
AT1G53165	363.738	379.605	427.852	270.223	574.456	446.863
AT1G53170	227.09	190.681	195.502	206.132	134.892	139.24
AT1G53180	161.224	123.02	128.97	171.488	457.006	345.402
AT1G53190	433.536	494.717	1002.07	455.569	750.048	702.677
AT1G53200	53.086	55.3591	58.3434	50.2338	72.0977	46.4134
AT1G53210	5985.94	7244.13	6061.58	9186.72	18059.3	24065.9
AT1G53220	0	0	0	0	0	0
AT1G53230	33.4245	14.0595	33.7778	38.9745	98.8436	28.0639
AT1G53233	5.89845	1.75743	0	0	0	11.8732
AT1G53240	1726.28	1995.56	1447.33	3098.91	754.7	1269.35
AT1G53250	17.6953	15.8169	47.0842	14.7237	13.9544	18.3495
AT1G53260	1.96615	0	0	2.5983	0	2.15876
AT1G53265	0	0	0	0	0	0
AT1G53270	2.94922	3.51486	2.04714	10.3932	0	1.07938
AT1G53280	1383.19	1325.1	1623.38	1148.45	1346.6	1640.66
AT1G53282	0	0	0	0	0	0
AT1G53285	0.983075	0	0	0	0	0
AT1G53290	939.819	1576.42	215.973	744.846	337.231	609.85
AT1G53300	344.076	417.39	316.283	349.904	565.153	501.912
AT1G53310	393.23	374.333	310.141	666.031	451.192	609.85
AT1G53320	411.908	444.63	509.737	485.882	565.153	840.837
AT1G53325	0	0	0	0	0	0
AT1G53330	32.4415	42.1784	53.2256	73.6185	69.7719	72.3185
AT1G53340	0	2.63615	0	0	9.30293	8.63504
AT1G53345	102.24	101.052	116.687	119.522	198.85	154.351
AT1G53350	176.953	170.471	255.892	121.254	676.788	234.226
AT1G53360	0	0	0	0	0	0
AT1G53366	0	0	0	0.8661	0	0
AT1G53370	0	0	0	0	0	0
AT1G53380	1166.91	1088.73	1626.45	1504.42	351.185	510.547
AT1G53390	1106.94	1059.73	1663.3	1380.56	1374.51	721.026
AT1G53400	289.024	255.706	406.357	271.955	1121	791.186
AT1G53410	0	0	0	0	0	0
AT1G53420	0.983075	1.75743	2.04714	1.7322	0	0
AT1G53430	85.5275	92.2652	162.748	135.978	1.16287	4.31752
AT1G53440	52.103	51.8442	123.852	64.0914	75.5863	73.3979
AT1G53450	297.872	279.432	370.532	235.579	326.765	355.116
AT1G53460	387.331	424.42	491.313	413.996	488.404	779.313
AT1G53470	10.8138	5.2723	3.07071	2.5983	0	0
AT1G53480	0.983075	0.878716	0	0	0	1.07938
AT1G53490	90.4429	53.6017	102.357	85.7439	9.30293	53.969
AT1G53500	230.039	398.937	258.963	392.343	253.505	248.257
AT1G53510	306.719	220.558	317.306	418.326	412.817	400.45
AT1G53520	116.986	188.924	123.852	173.22	0	16.1907
AT1G53530	179.903	216.164	181.172	192.274	236.062	365.91
AT1G53540	6.88152	0.878716	0	9.5271	0	0
AT1G53541	0	0	0	0	0	0
AT1G53542	0	0.878716	0	1.7322	0	0
AT1G53550	0	0	0	0	0	0
AT1G53560	765.815	760.089	643.825	614.065	5985.27	3693.64
AT1G53570	229.056	221.436	139.205	221.722	680.276	776.075
AT1G53580	978.159	941.983	1224.19	1373.63	2899.02	5507
AT1G53590	455.164	461.326	546.586	551.706	1640.8	944.458
AT1G53600	11.7969	10.5446	1.02357	3.4644	13.9544	4.31752
AT1G53610	0	0.878716	0	0	0	0
AT1G53620	0	2.63615	0	0	0	0
AT1G53625	0	7.90844	0	0	8.14006	2.15876
AT1G53630	0	0.878716	0	0.8661	0	0
AT1G53633	4.91537	5.2723	4.09428	0	0	3.23814
AT1G53635	0.983075	0	2.04714	0.8661	0	0
AT1G53640	1.96615	0	0	0	0	8.63504
AT1G53645	509.233	544.804	505.643	793.348	370.954	389.656
AT1G53650	68.8152	80.8419	91.0977	92.6727	27.9088	139.24
AT1G53655	1.96615	0.878716	42.9899	0	0	0
AT1G53660	75.6967	100.174	7.16498	20.7864	0	1.07938
AT1G53670	215.293	219.679	120.781	137.71	243.039	197.527
AT1G53680	12.78	5.2723	21.495	5.1966	0	4.31752
AT1G53690	0	0	0	0	0	0
AT1G53700	61.9337	93.1439	0	20.7864	17.443	2.15876
AT1G53705	0	0	0	0	0	0
AT1G53708	0	0	0	0	0	0
AT1G53710	366.687	289.098	394.074	271.089	772.143	514.864
AT1G53720	489.571	336.548	740.041	485.016	788.423	311.941
AT1G53730	129.766	131.807	202.667	200.935	240.713	508.388
AT1G53750	1350.74	1651.11	1512.84	1639.53	811.68	1327.64
AT1G53760	63.8998	70.2973	70.6263	62.3592	98.8436	93.9061
AT1G53770	348.991	342.699	261.01	353.369	289.554	413.403
AT1G53780	1364.51	984.162	1547.64	777.758	1780.35	1549.99
AT1G53790	154.343	266.251	68.5791	127.317	434.912	377.783
AT1G53800	132.715	114.233	100.31	109.995	130.241	154.351
AT1G53801	0	0	0	0	0	0
AT1G53810	0	0	0	0	0	0
AT1G53815	0	0	0	0	0	0
AT1G53820	0	0	0	0	0	0
AT1G53830	0	0	0	0	0	0
AT1G53840	1360.58	1401.55	1129	1690.63	758.188	1011.38
AT1G53850	604.591	664.309	460.606	783.821	339.557	650.866
AT1G53860	0	0	0	0	0	0
AT1G53870	0	0	0	0	0	0
AT1G53875	0	0	0	0	0	0
AT1G53880	0	0	0	0	0	0
AT1G53885	0	0	0	0	0	0
AT1G53887	0	0.878716	0	0.8661	1.16287	0
AT1G53890	0	0	0	0	0	0
AT1G53900	0	0	0	0	0	0
AT1G53903	0	0	0	0	0	0
AT1G53910	10251.5	10335.5	16308.5	11383.2	11404.2	10477.5
AT1G53920	24.5769	21.0892	44.0135	44.1711	6.97719	7.55566
AT1G53930	0	0	0	0	0	0
AT1G53935	0	2.63615	12.2828	3.4644	0	0
AT1G53940	12.78	14.9382	12.2828	6.0627	0	0
AT1G53945	0	0	0	0	0	0
AT1G53950	0	0.878716	0	0	0	0
AT1G53970	0	0	2.04714	0	0	0
AT1G53980	0	0	0	0	0	0
AT1G53990	0	0	0	0	2.32573	0
AT1G54000	18.6784	7.02973	11.2593	23.3847	0	0
AT1G54010	10.8138	3.51486	0	19.0542	3.4886	0
AT1G54020	455.164	198.59	332.66	401.004	4.65146	12.9526
AT1G54030	833.647	383.999	903.812	669.495	645.391	637.914
AT1G54035	0	0	0	0	0	0
AT1G54040	159.258	586.104	532.256	109.129	13.9544	45.334
AT1G54050	45.2214	35.1486	39.9192	54.5643	26.7459	17.2701
AT1G54060	1657.46	1874.3	1596.77	954.442	1693.13	2028.16
AT1G54070	0.983075	7.02973	494.384	154.166	16.2801	5.3969
AT1G54080	2565.82	1822.46	2970.4	2823.49	4635.18	2953.18
AT1G54090	491.537	667.824	408.404	447.774	1143.1	1091.25
AT1G54095	96.3413	104.567	42.9899	31.1796	1400.09	1523.01
AT1G54100	3092.75	2654.6	2858.83	1801.49	6107.37	5379.63
AT1G54110	27.5261	14.9382	21.495	37.2423	31.3974	29.1433
AT1G54115	1597.5	1651.11	1529.21	1034.99	1976.87	1510.05
AT1G54120	0	1.75743	0	0	41.8632	6.47628
AT1G54130	1477.56	1289.95	1347.02	1442.06	2733.9	3136.68
AT1G54140	56.0352	36.9061	54.2492	77.949	45.3518	68.001
AT1G54150	365.704	323.367	366.438	358.565	484.915	517.023
AT1G54160	90.4429	106.325	56.2963	87.4761	29.0716	37.7783
AT1G54170	172.038	188.045	161.724	207.864	229.085	251.496
AT1G54180	265.43	228.466	163.771	181.881	297.694	233.146
AT1G54200	866.089	796.117	742.088	507.535	1195.43	819.25
AT1G54210	209.395	313.702	190.384	227.784	325.602	174.86
AT1G54215	4.91537	4.39358	92.1212	12.1254	0	12.9526
AT1G54217	298.855	403.331	342.896	247.705	720.977	841.917
AT1G54220	497.436	590.497	474.936	608.868	644.228	524.579
AT1G54230	0	0	0	0	0	0
AT1G54240	0	0	1.02357	0.8661	0	0
AT1G54250	311.635	299.642	317.306	459.899	188.384	256.893
AT1G54260	57.0183	57.9953	59.367	77.0829	31.3974	36.6989
AT1G54270	3673.75	5047.34	3425.89	4864.02	4559.6	5138.93
AT1G54280	254.616	199.469	135.111	111.727	33.7231	16.1907
AT1G54290	442.384	508.777	616.189	502.338	641.902	813.853
AT1G54300	0	0	2.04714	0	0	0
AT1G54310	142.546	170.471	127.946	138.576	134.892	166.225
AT1G54320	2123.44	2059.71	1766.68	2440.67	3196.72	4628.38
AT1G54330	25.5599	33.3912	177.077	76.2168	5.81433	1.07938
AT1G54340	1568.99	1155.51	1713.45	1047.98	1540.8	2251.59
AT1G54350	11.7969	14.9382	7.16498	10.3932	20.9316	18.3495
AT1G54355	0	0	0	0	0	0
AT1G54360	285.092	240.768	264.081	491.079	420.957	486.801
AT1G54370	461.062	493.838	503.596	343.842	747.723	952.014
AT1G54380	477.774	492.96	626.424	530.919	507.009	480.324
AT1G54385	18.6784	28.9976	21.495	57.1626	0	4.31752
AT1G54390	351.941	406.845	372.579	435.648	558.176	533.214
AT1G54400	32.4415	30.7551	28.6599	64.9575	0	0
AT1G54410	29518.8	18369.6	49737.3	35466.8	18266.3	20733.8
AT1G54420	0	0	0	0	0	0
AT1G54430	0	0	0	0	0	0
AT1G54440	663.575	834.78	906.882	375.887	460.495	500.833
AT1G54445	0	0	0	0	0	0
AT1G54450	202.513	188.045	140.229	251.169	82.5635	121.97
AT1G54460	1612.24	1730.19	2000.05	1513.94	1452.42	806.297
AT1G54470	6.88152	12.302	1.02357	2.5983	0	0
AT1G54475	0.983075	0.878716	0	2.5983	0	0
AT1G54490	802.189	761.847	1009.24	826.259	1284.97	1040.52
AT1G54500	1047.96	1188.9	672.485	922.397	2029.2	1320.08
AT1G54510	1502.14	1148.48	1385.91	1258.44	1796.63	1351.38
AT1G54520	853.309	979.768	590.599	679.022	636.088	850.552
AT1G54530	18.6784	25.4828	9.21212	24.2508	0	5.3969
AT1G54540	0	0	0	0	0	0
AT1G54550	0	0	0	0	0	0
AT1G54560	0	0	0	6.9288	0	0
AT1G54570	66.8491	62.3888	47.0842	73.6185	29.0716	20.5082
AT1G54575	220.209	79.0844	273.293	134.246	0	3.23814
AT1G54580	4912.42	3881.29	3458.64	4285.46	4882.87	3866.34
AT1G54590	0	0.878716	0	0	0	0
AT1G54600	0	0	0	0	0	0
AT1G54610	654.728	809.297	461.63	783.821	673.299	995.189
AT1G54620	0	0	0	0	0	0
AT1G54630	1843.26	1548.3	1270.25	2193.83	2183.86	2250.51
AT1G54640	0	0	0	0	0	0
AT1G54650	309.668	292.612	367.461	174.086	65.1205	222.352
AT1G54660	504.317	454.296	995.933	912.003	0	14.0319
AT1G54670	0	0	0	0	0	0
AT1G54680	174.987	118.627	120.781	201.801	132.567	219.114
AT1G54690	99.2905	97.5375	109.522	209.596	88.3778	66.9216
AT1G54700	0	0	0	0	0	0
AT1G54710	515.131	550.076	466.748	405.335	620.97	936.902
AT1G54720	0	0	0	0	0	0
AT1G54730	295.905	413.875	193.455	77.949	1751.28	1167.89
AT1G54740	90.4429	120.384	120.781	36.3762	69.7719	89.5886
AT1G54750	0	0	0	0	0	0
AT1G54760	0	0.878716	0	1.7322	0	0
AT1G54770	46.2045	36.0274	48.1078	50.2338	74.4234	32.3814
AT1G54773	40.3061	35.1486	44.0135	28.5813	155.824	53.969
AT1G54775	0	0	0	0	0	0
AT1G54780	3713.07	3576.37	1160.73	1731.33	1284.97	1545.67
AT1G54790	518.08	619.495	48.1078	196.605	27.9088	12.9526
AT1G54820	5.89845	9.66588	17.4007	4.3305	5.81433	2.15876
AT1G54830	308.685	315.459	244.633	253.767	201.176	283.877
AT1G54840	42.2722	23.7253	115.663	73.6185	22.0945	12.9526
AT1G54850	398.145	260.1	542.492	313.528	310.485	290.353
AT1G54860	0	0	2.04714	1.7322	0	0
AT1G54870	6.88152	1.75743	104.404	2.5983	34.886	1.07938
AT1G54890	17.6953	35.1486	7.16498	6.9288	1346.6	797.662
AT1G54905	0	0	0	0	0	0
AT1G54920	318.516	398.058	335.731	386.281	4499.13	4090.85
AT1G54923	0	0	0	0	0	0
AT1G54926	0	0	0	0	0	0
AT1G54930	53.086	41.2996	67.5556	64.0914	0	0
AT1G54940	0	0.878716	0	0	0	0
AT1G54950	0	0	0	0	3.4886	0
AT1G54953	0	0	0	0	0	0
AT1G54955	0	0	0	0	0	0
AT1G54957	0	0	0	0	0	0
AT1G54960	118.952	108.082	171.96	194.006	8.14006	29.1433
AT1G54970	0	0	0	0	0	0
AT1G54980	0	0	0	0	0	0
AT1G54985	0	0	0	0	0	0
AT1G54990	1566.04	1673.95	1642.83	1851.72	827.96	1218.62
AT1G55000	2649.39	2237.21	1870.06	1923.61	4059.56	3585.7
AT1G55010	0	0.878716	0	0	9.30293	0
AT1G55020	357.839	392.786	735.946	556.036	72.0977	5.3969
AT1G55030	0	0	0	0	0	0
AT1G55035	0	0	0	0	0	0
AT1G55040	273.295	282.947	532.256	231.249	417.469	277.401
AT1G55050	19.6615	17.5743	27.6364	10.3932	13.9544	15.1113
AT1G55060	0	0	0	0	0	0
AT1G55070	0	0	14.33	0	0	0
AT1G55080	42.2722	34.2699	22.5185	58.0287	46.5146	51.8103
AT1G55090	143.529	178.379	120.781	138.576	200.013	262.289
AT1G55100	0	0	0	0	0	1.07938
AT1G55110	406.993	417.39	181.172	342.976	6752.76	7762.9
AT1G55120	567.234	879.595	621.307	356.833	1601.27	1617.99
AT1G55130	354.89	426.177	409.428	498.008	251.179	296.83
AT1G55140	339.161	412.996	331.636	272.822	155.824	166.225
AT1G55150	485.639	469.234	603.906	376.754	311.648	317.338
AT1G55152	0	0	0	0	0	0
AT1G55160	399.128	317.216	300.929	486.748	474.449	620.644
AT1G55170	324.415	265.372	230.303	189.676	308.159	236.384
AT1G55175	2.94922	1.75743	1.02357	0.8661	0	2.15876
AT1G55180	97.3244	87.8716	65.5084	135.978	86.0521	110.097
AT1G55190	0	0	0	0	0	0
AT1G55200	35.3907	100.174	0	10.3932	115.124	249.337
AT1G55205	8.84767	13.1807	14.33	53.6982	6.97719	2.15876
AT1G55207	0	0	0	0	0	0
AT1G55210	532.826	456.054	708.31	1358.91	1032.62	418.8
AT1G55220	0	0	0	0	0	0
AT1G55221	0	0	0	0	0	0
AT1G55230	0	0	0	0	0	0
AT1G55240	0	0	0	0	0	0
AT1G55250	603.608	487.687	624.377	646.977	950.061	855.949
AT1G55260	6.88152	34.2699	4.09428	9.5271	0	1.07938
AT1G55265	2.94922	1.75743	0	0	0	1.07938
AT1G55270	235.938	253.949	215.973	149.835	90.7035	144.637
AT1G55280	110.104	96.6588	88.027	108.263	120.938	186.733
AT1G55290	0.983075	2.63615	0	0.8661	0	0
AT1G55300	104.206	127.414	50.1549	102.2	241.876	204.003
AT1G55310	761.883	502.626	833.185	821.929	1667.55	1164.65
AT1G55320	42.2722	85.2354	5.11785	49.3677	0	5.3969
AT1G55325	476.791	358.516	628.472	619.262	815.169	865.663
AT1G55330	0.983075	0.878716	0	0	0	0
AT1G55335	0	0	0	0	0	0
AT1G55340	926.056	774.149	1010.26	692.88	661.671	628.199
AT1G55350	747.137	711.76	1028.69	1128.53	930.293	1117.16
AT1G55360	3497.78	3461.26	8358.47	6348.51	3673.49	4782.73
AT1G55365	0	0.878716	0	0	0	0
AT1G55370	109.121	129.171	31.7306	15.5898	52.329	26.9845
AT1G55380	8.84767	7.02973	4.09428	4.3305	0	0
AT1G55390	0	0	0	0	0	0
AT1G55400	0	0	0	0	0	0
AT1G55410	0	0	134.088	29.4474	0	5.3969
AT1G55420	0.983075	4.39358	0	6.0627	96.5179	18.3495
AT1G55430	0	0	0	0	0	0
AT1G55440	0	0	0	0	0	0
AT1G55450	427.637	784.693	116.687	180.149	397.7	317.338
AT1G55460	1497.22	1739.86	1213.95	1008.14	845.403	1271.51
AT1G55470	0	0	0	0	0	0
AT1G55475	85.5275	119.505	151.488	121.254	84.8892	38.8577
AT1G55480	729.441	808.419	177.077	268.491	53.4918	181.336
AT1G55490	639.982	934.954	946.802	705.005	70.9348	159.748
AT1G55500	403.061	435.843	561.94	564.697	306.997	338.925
AT1G55510	353.907	291.734	234.397	308.332	231.41	431.752
AT1G55520	526.928	678.369	716.498	620.994	547.71	582.865
AT1G55525	0	0	0	0	0	0
AT1G55530	819.884	760.968	999.004	688.55	959.364	758.804
AT1G55535	217.259	295.249	267.152	327.386	340.72	278.48
AT1G55540	1161.99	723.183	1151.52	1289.62	1225.66	1564.02
AT1G55546	0	0	0	0	0	0
AT1G55550	126.817	83.478	21.495	13.8576	0	7.55566
AT1G55560	9.83075	51.8442	2519	850.51	67.4462	46.4134
AT1G55570	0.983075	19.3318	586.505	231.249	32.5602	5.3969
AT1G55580	0.983075	0.878716	0	1.7322	0	3.23814
AT1G55590	502.351	391.907	518.95	635.717	1012.86	1098.81
AT1G55600	0	0	0	0	0	0
AT1G55604	0	0	0	0	0	0
AT1G55610	1540.48	1172.21	1803.53	1572.84	1225.66	1321.16
AT1G55620	404.044	466.598	274.317	292.742	334.905	345.402
AT1G55625	0	0	0	0	0	0
AT1G55630	137.63	190.681	248.727	138.576	129.078	159.748
AT1G55640	0	0	0	0	0	0
AT1G55650	0	0	0	0	0	0
AT1G55660	0	0	0	0	0	0
AT1G55670	4697.13	4911.14	2325.55	3447.08	3792.11	2287.21
AT1G55673	0	0	0	0	0	0
AT1G55675	1747.91	1669.56	1913.05	1350.25	3496.74	2809.63
AT1G55680	5035.31	5562.27	4867.07	5176.68	7287.68	9207.11
AT1G55690	19.6615	36.0274	15.3535	53.6982	43.026	80.9535
AT1G55700	0	0	0	0	0	0
AT1G55710	0	0	0	0	0	0
AT1G55720	0	0.878716	0	0	0	0
AT1G55730	1328.13	1565.87	509.737	631.387	768.654	989.792
AT1G55740	337.195	216.164	610.047	465.962	25.583	116.573
AT1G55750	98.3075	117.748	109.522	99.6015	152.335	144.637
AT1G55755	0.983075	0	0	0	0	0
AT1G55760	51.1199	38.6635	13.3064	28.5813	103.495	191.05
AT1G55770	37.3568	26.3615	15.3535	10.3932	15.1173	21.5876
AT1G55775	0	0	0	0	0	0
AT1G55790	0	0	0	0	0	0
AT1G55800	0.983075	4.39358	10.2357	0	0	5.3969
AT1G55803	0	0.878716	1.02357	0	0	0
AT1G55805	528.894	471.87	304	389.745	579.107	566.675
AT1G55810	2195.21	2099.25	673.509	955.308	2640.87	3338.52
AT1G55820	41.2891	30.7551	32.7542	74.4846	61.6319	55.0484
AT1G55830	215.293	187.166	193.455	240.776	131.404	189.971
AT1G55840	621.303	818.085	643.825	677.29	338.394	767.439
AT1G55850	836.596	953.407	527.138	435.648	1860.59	1015.7
AT1G55860	441.4	535.138	543.515	354.235	343.045	726.423
AT1G55865	10.8138	10.5446	4.09428	15.5898	0	3.23814
AT1G55870	28.5092	36.9061	45.037	47.6355	30.2345	60.4453
AT1G55880	691.101	658.158	852.633	609.734	530.267	820.329
AT1G55890	599.675	572.044	1009.24	605.404	811.68	577.469
AT1G55900	134.681	171.35	204.714	255.5	254.668	128.446
AT1G55910	742.221	1599.26	121.805	357.699	1574.52	607.691
AT1G55915	84.5444	101.052	54.2492	58.8948	74.4234	33.4608
AT1G55917	0	0.878716	0	0	1.16287	4.31752
AT1G55920	1530.65	1161.66	1598.82	841.849	1865.24	1451.77
AT1G55928	0	0	0	0	0	0
AT1G55930	225.124	224.951	318.33	129.915	145.358	257.972
AT1G55940	0	0	0	0	0	0
AT1G55945	0	0	0	0	0	0
AT1G55947	0	0	0	0	0	0
AT1G55950	0	0	0	0	0	0
AT1G55960	455.164	485.051	367.461	349.904	369.791	1009.22
AT1G55964	20.6446	19.3318	16.3771	34.644	110.472	33.4608
AT1G55970	30.4753	43.0571	31.7306	46.7694	34.886	41.0165
AT1G55980	0	0	0	0	0	0
AT1G55990	0	0	0	0	6.97719	0
AT1G56000	163.19	211.771	198.572	216.525	254.668	201.844
AT1G56010	100.274	93.1439	55.2727	77.949	458.169	660.581
AT1G56020	58.9845	40.4209	10.2357	71.0202	400.026	396.133
AT1G56030	0	0	0	1.7322	2.32573	0
AT1G56040	0	0	0	0	0	0
AT1G56045	103.223	121.263	106.451	218.257	150.01	34.5402
AT1G56050	38.3399	63.2675	44.0135	56.2965	30.2345	20.5082
AT1G56060	4.91537	3.51486	0	4.3305	4.65146	0
AT1G56070	15366.4	16378.4	17736.4	16926.2	18323.3	16468.1
AT1G56080	51.1199	35.1486	61.4142	39.8406	32.5602	28.0639
AT1G56085	0	0	0	0	0	0
AT1G56090	502.351	435.843	661.226	390.611	469.798	740.455
AT1G56100	0	0	3.07071	0	0	0
AT1G56105	0	0	0	0	0	0
AT1G56110	2443.92	2705.57	3045.12	3279.05	2011.76	1168.97
AT1G56120	72.7475	159.926	41.9663	68.4219	277.925	92.8267
AT1G56130	3.9323	5.2723	31.7306	14.7237	17.443	28.0639
AT1G56140	195.632	204.741	175.03	206.998	254.668	304.385
AT1G56145	190.716	151.139	254.869	201.801	325.602	223.432
AT1G56150	73.7306	94.0226	17.4007	36.3762	5.81433	0
AT1G56160	0	0	0	0	0	1.07938
AT1G56165	17.6953	10.5446	18.4242	14.7237	60.469	20.5082
AT1G56170	0	0	0	0	0	0
AT1G56180	286.075	248.677	393.051	285.813	277.925	277.401
AT1G56190	1722.35	1928.78	778.936	1221.2	2209.45	2068.09
AT1G56200	9405.07	7965.56	8857.97	5009.52	10894.9	13057.3
AT1G56210	204.48	156.411	371.556	358.565	56.9804	130.605
AT1G56220	13327.5	10399.6	12749.6	12211.1	17423.2	18497.3
AT1G56225	0	0	0	0	0	0
AT1G56230	2660.2	2453.37	3386.99	2396.5	2074.55	2524.67
AT1G56233	0	0	0	0	0	0
AT1G56240	0	1.75743	0	0	0	3.23814
AT1G56242	0	0	0	0	0	0
AT1G56250	0	0	0	0	0	4.31752
AT1G56260	35.3907	40.4209	112.593	44.1711	43.026	16.1907
AT1G56270	10.8138	6.15101	0	0	0	4.31752
AT1G56280	18395.3	13389	20110.1	14531.4	50291.6	29534
AT1G56290	11.7969	25.4828	11.2593	4.3305	8.14006	29.1433
AT1G56300	2210.93	1905.06	1289.7	1329.46	4507.27	3455.1
AT1G56310	128.783	152.897	154.559	125.585	122.101	250.416
AT1G56320	37.3568	33.3912	46.0606	24.2508	80.2377	34.5402
AT1G56330	813.003	1226.69	625.401	1545.12	620.97	789.027
AT1G56340	3029.84	3150.2	2559.95	4571.28	2232.7	2685.5
AT1G56345	190.716	233.738	346.99	159.362	169.778	247.178
AT1G56350	58.0014	67.6611	79.8384	71.8863	104.658	112.256
AT1G56360	0	0	0	0	0	0
AT1G56380	0	0	0	0	0	0
AT1G56385	0	0	0	0	0	0
AT1G56390	0	0	0	0	0	0
AT1G56400	0	0	12.2828	0	0	0
AT1G56410	0	0	0	0	0	0
AT1G56415	0	0	0	0	0	0
AT1G56418	0	0	0	0	0	0
AT1G56420	149.427	211.771	154.559	78.8151	151.173	142.478
AT1G56423	222.175	240.768	322.424	206.132	82.5635	196.447
AT1G56430	110.104	55.3591	99.2862	222.588	19.7687	8.63504
AT1G56440	136.647	130.929	185.266	133.379	280.251	198.606
AT1G56450	1331.08	1689.77	1104.43	1640.39	1037.28	1703.26
AT1G56460	436.485	520.2	271.246	339.511	893.081	1187.32
AT1G56470	3.9323	0	0	8.661	0	3.23814
AT1G56480	0	0	0	0	0	0
AT1G56490	0	0	0	0	0	0
AT1G56500	606.557	815.448	250.774	386.281	716.325	741.534
AT1G56510	40.3061	40.4209	16.3771	31.1796	33.7231	22.667
AT1G56520	35.3907	87.8716	176.054	26.8491	130.241	98.2236
AT1G56530	0	0	0	0	0	0
AT1G56540	16.7123	18.453	0	3.4644	31.3974	20.5082
AT1G56550	0	4.39358	0	0	0	0
AT1G56553	0	0	0	0	0	0
AT1G56555	0	0	0	0	0	0
AT1G56560	146.478	186.288	138.182	145.505	158.15	206.162
AT1G56570	8.84767	17.5743	24.5657	6.9288	3.4886	22.667
AT1G56580	0	0	0	0	0	0
AT1G56590	486.622	487.687	472.889	835.787	737.257	689.724
AT1G56600	713.712	917.379	207.785	368.093	96.5179	17.2701
AT1G56605	0	0	0	0	0	0
AT1G56610	33.4245	33.3912	30.7071	25.1169	22.0945	20.5082
AT1G56612	30.4753	20.2105	24.5657	12.1254	63.9576	52.8896
AT1G56620	0	0	0	0	0	0
AT1G56630	0	0	0	0	0	0
AT1G56640	0	0	0	0	0	0
AT1G56650	78.646	101.931	12.2828	23.3847	2.32573	1.07938
AT1G56660	397.162	534.259	243.609	284.947	1191.94	185.653
AT1G56670	77.6629	75.5696	81.8855	77.0829	98.8436	222.352
AT1G56675	0	0	0	0	0	0
AT1G56680	0	0	0	0	0	0
AT1G56690	4.91537	18.453	16.3771	30.3135	45.3518	16.1907
AT1G56700	2837.15	3576.37	2833.24	2001.56	5317.79	6246.37
AT1G56710	4.91537	5.2723	3.07071	3.4644	12.7915	4.31752
AT1G56720	4072.88	4785.49	276.364	795.08	182.57	281.718
AT1G56730	0	0	0	0	0	0
AT1G56740	0	0	0	0	0	0
AT1G56750	0	0	0	0	0	0
AT1G56760	0	0	0	0	0	0
AT1G56770	0	0	0	0	0	0
AT1G56780	0	0	0	0	0	0
AT1G56790	0	0	0	0	0	0
AT1G56800	0	0	0	0	0	0
AT1G56810	0	0	0	0	0	0
AT1G56820	0	0	0	0	0	0
AT1G56830	0	0	0	0	0	0
AT1G56840	0	0	0	0	0	0
AT1G56850	0	0	0	0	0	0
AT1G56860	0	0	0	0	0	0
AT1G56870	0	0	0	0	0	0
AT1G56880	0	0	0	0	0	0
AT1G56890	0	0	0	0	0	0
AT1G56900	0	0	0	0	0	0
AT1G56910	0	0	0	0	0	0
AT1G56920	0	0	0	0	0	0
AT1G56930	0	0	0	0	0	0
AT1G56940	0	0	0	0	0	0
AT1G56950	0	0	0	0	0	0
AT1G56960	0	0	0	0	0	0
AT1G56970	0	0	0	0	0	0
AT1G56980	0	0	0	0	0	0
AT1G56990	0	0	0	0	0	0
AT1G57000	0	0	0	0	0	0
AT1G57010	0	0	0	0	0	0
AT1G57020	0	0	0	0	0	0
AT1G57030	0	0	0	0	0	0
AT1G57040	0	0	0	0	0	0
AT1G57050	0	0	0	0	0	0
AT1G57060	0	0	0	0	0	0
AT1G57070	0	0	0	0	0	0
AT1G57080	0	0	0	0	0	0
AT1G57090	0	0	0	0	0	0
AT1G57100	0	0	0	0	0	0
AT1G57110	0	0	0	0	0	0
AT1G57120	0	0	0	0	0	0
AT1G57130	0	0	0	0	0	0
AT1G57140	0	0	0	0	0	0
AT1G57150	0	0	0	0	0	0
AT1G57160	0	0	0	0	0	0
AT1G57170	0	0	0	0	0	0
AT1G57180	0	0	0	0	0	0
AT1G57190	0	0	0	0	0	0
AT1G57200	0	0	0	0	0	0
AT1G57210	0	0	0	0	0	0
AT1G57220	0	0	0	0	0	0
AT1G57230	0	0	0	0	0	0
AT1G57240	0	0	0	0	0	0
AT1G57250	0	0	0	0	0	0
AT1G57260	0	0	0	0	0	0
AT1G57270	0	0	0	0	0	0
AT1G57280	0	0	0	0	0	0
AT1G57290	0	0	0	0	0	0
AT1G57300	0	0	0	0	0	0
AT1G57310	0	0	0	0	0	0
AT1G57320	0	0	0	0	0	0
AT1G57330	0	0	0	0	0	0
AT1G57340	0	0	0	0	0	0
AT1G57350	0	0	0	0	0	0
AT1G57360	0	0	0	0	0	0
AT1G57370	0	0	0	0	0	0
AT1G57380	0	0	0	0	0	0
AT1G57390	0	0	0	0	0	0
AT1G57400	0	0	0	0	0	0
AT1G57410	0	0	0	0	0	0
AT1G57420	0	0	0	0	0	0
AT1G57430	0	0	0	0	0	0
AT1G57440	0	0	0	0	0	0
AT1G57450	0	0	0	0	0	0
AT1G57460	0	0	0	0	0	0
AT1G57470	0	0	0	0	0	0
AT1G57480	0	0	0	0	0	0
AT1G57490	0	0	0	0	0	0
AT1G57500	0	0	0	0	0	0
AT1G57510	0	0	0	0	0	0
AT1G57520	0	0	0	0	0	0
AT1G57530	0	0	0	0	0	0
AT1G57540	254.616	172.228	265.104	304.001	405.84	404.768
AT1G57550	0	0	0	0	0	0
AT1G57560	6.88152	12.302	1.02357	9.5271	4.65146	3.23814
AT1G57565	0	0	0	0	0	0
AT1G57570	0	0	0	0	0	0
AT1G57580	0	0	0	0	0	0
AT1G57590	352.924	532.502	19.4478	90.9405	783.772	824.647
AT1G57600	384.382	489.445	323.448	434.782	738.42	961.728
AT1G57610	315.567	486.809	433.993	291.876	106.984	138.161
AT1G57613	0	0	0	0	0	0
AT1G57620	1248.5	1513.15	1063.49	1691.49	1476.84	1078.3
AT1G57630	0.983075	14.9382	0	6.9288	23.2573	0
AT1G57640	0	0	0	0	0	0
AT1G57650	0	0	0	0	0	0
AT1G57660	2091.98	1738.98	1595.74	2299.5	1980.36	1407.51
AT1G57670	8.84767	12.302	18.4242	23.3847	0	0
AT1G57680	1542.44	1655.5	1971.39	2033.6	2678.08	3180.93
AT1G57690	0	0	0	0	0	0
AT1G57700	274.278	177.501	205.737	203.534	305.834	328.132
AT1G57720	3907.72	3460.38	4942.82	5546.5	4797.98	5257.66
AT1G57730	0	0	0	0	0	0
AT1G57740	0	0	0	0	0	0
AT1G57750	7803.65	11016.5	163.771	1300.02	111.635	129.526
AT1G57760	0	0	0	0	0	0
AT1G57765	687.169	896.29	397.145	657.37	996.576	586.104
AT1G57770	173.021	249.555	79.8384	33.7779	172.104	103.621
AT1G57775	0	0	0	0	0	0
AT1G57777	0	0	0	0	0	0
AT1G57780	0	0	0	0	0	0
AT1G57790	350.958	529.866	680.674	310.064	376.769	320.576
AT1G57800	0	0	0	0	0	0
AT1G57810	0	0	0	1.7322	0	0
AT1G57820	122.884	139.716	171.96	213.061	0	17.2701
AT1G57830	0	0	0	0	0	0
AT1G57835	0	0	0	0	0	0
AT1G57840	0	0	0	0	0	0
AT1G57850	2.94922	0	2.04714	0	0	0
AT1G57860	1071.55	1025.46	964.202	1155.38	888.429	645.469
AT1G57870	1071.55	1119.48	524.067	845.314	2103.62	2208.41
AT1G57906	0	0	0	0	0	0
AT1G57943	30.4753	13.1807	0	18.1881	1.16287	126.288
AT1G57980	93.3921	94.9013	56.2963	59.7609	380.257	549.405
AT1G57990	434.519	630.039	427.852	99.6015	344.208	488.959
AT1G58007	149.427	108.961	280.458	208.73	1.16287	2.15876
AT1G58010	0	0	0	0	0	0
AT1G58020	0	0.878716	2.04714	0	1.16287	0
AT1G58025	203.496	208.256	205.737	200.069	137.218	241.781
AT1G58030	5638.92	5988.45	8305.24	4448.29	14695.1	18965.8
AT1G58037	0.983075	1.75743	0	0	0	0
AT1G58040	0	0	0	0	0	0
AT1G58050	0	0	0	0	0	0
AT1G58055	0	0	0	0	0	0
AT1G58060	232.006	238.132	197.549	171.488	241.876	229.908
AT1G58070	164.173	195.954	29.6835	104.798	37.2117	49.6515
AT1G58080	992.905	1155.51	1371.58	984.756	1508.24	1636.34
AT1G58090	0	0	0	0	0	0
AT1G58100	2644.47	2364.62	2763.64	1774.64	3150.2	3428.11
AT1G58110	1599.46	2011.38	1753.37	1614.41	1436.14	2315.27
AT1G58120	30.4753	322.489	29839.1	3011.43	718.651	343.243
AT1G58130	28.5092	43.0571	98.2627	51.966	19.7687	24.8257
AT1G58140	0	0	0	0	0	0
AT1G58150	154.343	123.899	246.68	156.764	265.133	236.384
AT1G58160	51.1199	57.1165	51.1785	90.9405	132.567	78.7948
AT1G58170	201.53	316.338	196.525	432.184	0	28.0639
AT1G58180	486.622	437.601	460.606	419.192	1397.76	729.661
AT1G58190	6.88152	8.78716	0	0.8661	93.0293	12.9526
AT1G58200	1374.34	1137.06	1520	912.003	1753.6	1289.86
AT1G58210	162.207	195.075	302.977	125.585	243.039	66.9216
AT1G58215	0.983075	0.878716	40.9428	12.1254	25.583	11.8732
AT1G58220	43.2553	43.0571	36.8485	65.8236	48.8404	66.9216
AT1G58223	0	0	0	0	0	0
AT1G58225	3.9323	16.6956	1.02357	28.5813	0	0
AT1G58230	1073.52	1207.36	1385.91	961.371	980.296	1326.56
AT1G58235	3150.75	2707.32	3912.08	2368.78	5001.49	3654.78
AT1G58242	0	0	0	0	0	0
AT1G58245	0	0	2.04714	0	0	0
AT1G58248	0	0	0	0	0	0
AT1G58250	590.828	501.747	442.182	485.882	872.149	1089.09
AT1G58260	0	0	0	0	0	0
AT1G58265	0	0	0	0	0	0
AT1G58270	9.83075	9.66588	2.04714	1.7322	1.16287	0
AT1G58280	98.3075	89.629	132.04	75.3507	2.32573	24.8257
AT1G58290	3260.86	3477.96	3528.24	2080.37	3640.93	1895.39
AT1G58300	0	0.878716	0	0	15.1173	22.667
AT1G58310	0	0	0	0	0	0
AT1G58320	6.88152	4.39358	0	0	0	0
AT1G58330	7.8646	0	10.2357	0.8661	0	0
AT1G58340	474.825	72.9334	518.95	368.093	20.9316	1.07938
AT1G58350	115.02	101.931	125.899	94.4049	65.1205	97.1442
AT1G58360	319.499	368.182	443.205	337.779	433.749	640.073
AT1G58370	3138.96	2966.54	752.323	960.505	638.413	357.275
AT1G58380	753.035	808.419	952.943	1182.23	420.957	602.294
AT1G58390	24.5769	54.4804	36.8485	50.2338	174.43	145.716
AT1G58400	1.96615	13.1807	25.5892	31.1796	0	0
AT1G58410	29.4922	24.604	71.6498	26.8491	1.16287	1.07938
AT1G58420	9.83075	7.90844	0	9.5271	0	1.07938
AT1G58430	2.94922	3.51486	7.16498	0	0	0
AT1G58440	914.259	1072.03	1226.24	1028.93	672.136	1056.71
AT1G58450	0	0	0	0	0	0
AT1G58460	0	0	0	0	0	0
AT1G58470	55.0522	79.9631	129.993	48.5016	13.9544	73.3979
AT1G58520	93.3921	83.478	144.323	58.8948	52.329	55.0484
AT1G58525	0	0	0	0	0	0
AT1G58561	0	0	0	0	0	0
AT1G58590	30.4753	50.0868	26.6128	45.9033	404.677	126.288
AT1G58602	498.419	681.005	97.2391	251.169	6308.55	2813.94
AT1G58643	0	0	0	0	0	0
AT1G58684	0	0	0	0	0	0
AT1G58725	0	0	0	0	0	0
AT1G58766	0	0	0	0	0	0
AT1G58807	0	0	0	0	0	0
AT1G58808	0	0	0	0	0	0
AT1G58848	0	0	0	0	0	0
AT1G58889	0	0	0	0	0	0
AT1G58936	0	0	0	0	0	0
AT1G58983	0	0	0	0	0	0
AT1G59030	0	0	0	0	0	0
AT1G59077	0	0	0	0	0	0
AT1G59124	0	0	0	0	0	0
AT1G59171	0	0	0	0	0	0
AT1G59218	0	0	0	0	0	0
AT1G59265	0	0	0	0	0	0
AT1G59312	0	0	0	0	0	0
AT1G59359	0	0	0	0	0	0
AT1G59406	0	0	0	0	0	0
AT1G59453	0	0	0	0	0	0
AT1G59460	0	0	0	0	0	0
AT1G59470	0	0	0	0	0	0
AT1G59500	0	0	0	0	0	0
AT1G59510	113.054	134.444	139.205	70.1541	109.309	161.907
AT1G59520	307.702	441.115	272.269	368.959	357	627.12
AT1G59530	2.94922	0	1.02357	3.4644	0	0
AT1G59540	24.5769	37.7848	77.7913	130.781	0	5.3969
AT1G59550	0	0	0	0	0	0
AT1G59560	198.581	268.887	269.199	174.952	122.101	188.892
AT1G59570	0	0	0	0	0	0
AT1G59580	420.756	437.601	436.041	476.355	658.182	592.58
AT1G59590	23.5938	35.1486	2.04714	24.2508	417.469	77.7154
AT1G59600	493.503	582.589	614.142	435.648	365.14	379.942
AT1G59610	897.547	1025.46	551.704	822.795	1057.05	1642.82
AT1G59620	204.48	181.015	287.623	127.317	459.332	145.716
AT1G59630	0	0	3.07071	0	0	0
AT1G59640	48.1707	54.4804	71.6498	51.966	12.7915	12.9526
AT1G59650	265.43	449.903	297.859	329.118	277.925	156.51
AT1G59660	729.441	575.559	811.69	660.834	958.201	558.04
AT1G59670	0	1.75743	0	0	0	9.71442
AT1G59675	0	0	0	0	0	0
AT1G59680	0	0	0	0	0	0
AT1G59690	0	0	0	0	0	0
AT1G59700	171.055	163.441	71.6498	74.4846	891.918	659.501
AT1G59710	177.936	165.199	193.455	180.149	234.899	278.48
AT1G59720	2.94922	0.878716	1.02357	1.7322	1.16287	0
AT1G59722	0	0	0	0	0	0
AT1G59723	0	0	0	0	0	0
AT1G59724	0	0	0	0	0	0
AT1G59725	6.88152	0.878716	1.02357	0	0	0
AT1G59730	4.91537	1.75743	13.3064	3.4644	0	1.07938
AT1G59740	423.705	195.075	70.6263	254.633	0	50.7309
AT1G59750	1474.61	1342.68	1030.73	1338.99	1944.31	2722.2
AT1G59760	725.509	599.284	866.963	823.661	929.13	785.789
AT1G59770	0	0	0	0	0	0
AT1G59780	0.983075	0	0	0	0	0
AT1G59790	0	0	0	0	0	0
AT1G59800	0	0	0	0	0	0
AT1G59810	0	0	0	0	0	0
AT1G59820	1167.89	1304.89	1403.31	785.553	1207.05	1317.92
AT1G59830	2704.44	3113.29	2879.3	2075.18	3456.04	3000.68
AT1G59833	0	0	0	0	0	0
AT1G59835	0	0	0	0	0	0
AT1G59840	43.2553	47.4507	29.6835	38.1084	34.886	24.8257
AT1G59850	2.94922	0.878716	0	0	0	1.07938
AT1G59860	24.5769	43.0571	21.495	66.6897	27.9088	84.1917
AT1G59865	1.96615	5.2723	18.4242	0	0	0
AT1G59870	1910.11	3342.64	329.589	1386.63	2019.9	1775.58
AT1G59880	0	0	0	0	0	0
AT1G59885	0	0	0	0	0	0
AT1G59890	78.646	89.629	136.135	122.12	82.5635	69.0803
AT1G59900	4557.53	4774.06	3695.09	2659.79	5089.86	7333.31
AT1G59910	395.196	309.308	456.512	214.793	103.495	115.494
AT1G59920	0	0.878716	0	0.8661	1.16287	2.15876
AT1G59930	2.94922	12.302	0	2.5983	10.4658	6.47628
AT1G59940	0.983075	0	0	0	0	0
AT1G59950	0.983075	1.75743	0	0	0	0
AT1G59960	402.077	367.303	519.973	486.748	601.202	835.44
AT1G59970	1625.02	1709.1	688.862	829.724	4796.82	5295.44
AT1G59980	159.258	158.169	294.788	248.571	337.231	341.084
AT1G59990	267.396	311.065	341.872	351.637	159.313	214.797
AT1G60000	2537.32	2008.74	2596.8	1732.2	2040.83	1621.23
AT1G60010	310.652	358.516	187.313	210.462	803.54	562.357
AT1G60020	0	0	0	0	0	0
AT1G60030	256.582	215.285	663.273	429.586	0	3.23814
AT1G60040	0	0	0	7.7949	0	0
AT1G60050	0	0	0	0	0	0
AT1G60060	126.817	64.1463	127.946	161.961	227.922	196.447
AT1G60070	1181.66	1498.21	979.556	1755.58	1375.67	1417.23
AT1G60075	0	0	0	0	0	0
AT1G60080	61.9337	70.2973	101.333	113.459	136.055	102.541
AT1G60090	0	0	0	0	0	0
AT1G60095	0	2.63615	0	0	0	0
AT1G60110	0	0	0	0	0	7.55566
AT1G60120	0	0	0	0	0	0
AT1G60130	0	0.878716	0	0	0	0
AT1G60140	3478.12	2473.59	4801.56	1998.09	3490.92	3441.06
AT1G60150	0	0	0	0	0	0
AT1G60160	433.536	355.88	929.401	537.848	726.791	785.789
AT1G60170	555.437	516.685	603.906	528.321	684.928	723.185
AT1G60180	0	0	10.2357	0	0	0
AT1G60190	140.58	89.629	17.4007	18.1881	2485.04	1715.14
AT1G60200	1575.87	1096.64	1595.74	1319.07	3763.03	2917.57
AT1G60220	310.652	345.335	356.202	271.089	450.029	509.468
AT1G60230	135.664	155.533	208.808	118.656	176.756	131.684
AT1G60240	0	0	23.5421	30.3135	0	1.07938
AT1G60250	0	0	0	0	0	0
AT1G60260	1113.82	1330.38	1802.51	985.622	1626.85	1098.81
AT1G60270	26.543	63.2675	115.663	88.3422	61.6319	44.2546
AT1G60280	0	0	0	0	0	0
AT1G60290	0	0	0	0	0	0
AT1G60300	0	0	0	0	0	0
AT1G60310	0	0	0	0	0	0
AT1G60320	0	0	0	0	0	0
AT1G60330	0	0	0	0	0	0
AT1G60340	0	0	0	0	0	0
AT1G60350	5.89845	0	0	0	0	0
AT1G60360	31.4584	14.9382	24.5657	84.8778	0	0
AT1G60370	0	0	0	0	0	0
AT1G60380	0	0	0	3.4644	0	0
AT1G60390	1114.81	1376.07	2933.55	2177.38	77.912	45.334
AT1G60400	0	0	0	0	0	0
AT1G60410	0	0	75.7441	39.8406	3.4886	3.23814
AT1G60420	4475.94	3484.11	4930.53	3887.92	4841.01	4912.26
AT1G60430	346.042	387.514	317.306	270.223	608.179	917.473
AT1G60440	280.176	221.436	385.886	193.14	169.778	261.21
AT1G60450	0	0	0	0	0	0
AT1G60460	4.91537	6.15101	13.3064	0.8661	0	0
AT1G60470	0	0	10.2357	1.7322	0	0
AT1G60480	7.8646	1.75743	0	7.7949	0	0
AT1G60490	206.446	239.011	199.596	230.383	127.915	196.447
AT1G60500	0	0	0	0	0	0
AT1G60505	0	0.878716	0	0	1.16287	0
AT1G60510	0	0	0	0	0	0
AT1G60520	0.983075	0	0	0	0	0
AT1G60525	64.8829	32.5125	73.697	113.459	184.896	136.002
AT1G60530	0	0	0	0	0	0
AT1G60540	0	0	0	0	1.16287	0
AT1G60545	0	1.75743	0	0	0	0
AT1G60550	236.921	256.585	195.502	178.417	203.502	188.892
AT1G60560	102.24	96.6588	153.535	106.53	59.3062	59.3659
AT1G60570	0	0	0	0	0	0
AT1G60580	0	0	0	0	0	0
AT1G60590	0	0.878716	0	0	0	1.07938
AT1G60600	319.499	276.796	263.057	252.035	39.5374	110.097
AT1G60610	889.682	581.71	1731.88	554.304	126.752	193.209
AT1G60620	163.19	160.805	228.256	172.354	160.475	173.78
AT1G60625	0	0	0	0	0	0
AT1G60630	54.0691	48.3294	209.832	72.7524	172.104	241.781
AT1G60640	122.884	115.991	147.394	226.918	137.218	61.5247
AT1G60650	579.031	497.353	670.438	419.192	643.065	841.917
AT1G60660	104.206	192.439	107.475	304.001	222.107	70.1597
AT1G60670	209.395	183.652	356.202	309.198	161.638	192.13
AT1G60680	116.003	79.0844	71.6498	33.7779	1.16287	8.63504
AT1G60690	34.4076	39.5422	39.9192	59.7609	20.9316	23.7464
AT1G60700	232.006	281.189	166.842	111.727	90.7035	30.2227
AT1G60710	8784.75	5840.82	3298.96	4480.34	1153.56	1270.43
AT1G60720	4.91537	2.63615	0	0	0	0
AT1G60730	133.698	121.263	31.7306	68.4219	213.967	100.382
AT1G60740	11.7969	105.446	6669.58	874.761	273.273	79.8742
AT1G60750	0	0	2.04714	0	0	0
AT1G60760	0	1.75743	55.2727	22.5186	0	3.23814
AT1G60770	866.089	847.961	935.542	972.63	1207.05	892.648
AT1G60780	1011.58	1684.5	715.475	993.417	600.039	1273.67
AT1G60783	0	0	0	0	0	0
AT1G60787	0	0	1.02357	0.8661	0	0
AT1G60790	337.195	414.754	264.081	365.494	397.7	721.026
AT1G60800	788.426	626.524	1321.43	1017.67	395.374	566.675
AT1G60810	2191.27	3542.1	325.495	899.012	105.821	131.684
AT1G60815	0	0	0	0	0	0
AT1G60820	0	0	0	0	0	0
AT1G60830	0	2.63615	0	0	0	0
AT1G60835	0	0	0	0	0	0
AT1G60840	0	0	0	0	0	0
AT1G60850	134.681	144.988	95.1919	239.91	122.101	161.907
AT1G60860	382.416	307.551	558.869	459.899	268.622	242.861
AT1G60870	3506.63	2166.03	3644.93	1890.7	8247.04	8322.02
AT1G60880	0.983075	0.878716	0	0	0	0
AT1G60890	69.7983	89.629	118.734	118.656	156.987	154.351
AT1G60900	1188.54	954.285	1472.92	1022	1847.79	1574.82
AT1G60910	0	0	0	0	0	0
AT1G60913	0	0	0	0	0	0
AT1G60920	0	0	0	1.7322	0	0
AT1G60930	52.103	32.5125	35.8249	47.6355	55.8176	84.1917
AT1G60940	1636.82	1468.33	2106.51	1749.52	4581.69	4148.06
AT1G60950	5448.2	6644.85	3085.04	4809.45	2009.43	1589.93
AT1G60960	910.327	969.224	728.781	707.604	1219.85	2567.85
AT1G60970	1.96615	0.878716	0	0	0	0
AT1G60980	0	0	0	0	0	0
AT1G60983	0	0	0	0	0	0
AT1G60985	0	0	0	0	0	0
AT1G60986	0	0	0	0	0	0
AT1G60987	0	0	0	0	0	0
AT1G60989	0	0	0	0	0	0
AT1G60990	165.157	185.409	196.525	123.852	117.449	146.796
AT1G60995	466.96	463.962	466.748	507.535	486.078	827.885
AT1G61000	112.07	150.26	310.141	148.969	104.658	26.9845
AT1G61010	536.759	464.841	466.748	478.087	488.404	586.104
AT1G61020	0	0	0	0	0	0
AT1G61030	38.3399	28.1189	40.9428	35.5101	77.912	45.334
AT1G61040	626.218	485.93	463.677	659.102	698.882	673.533
AT1G61050	0	0.878716	0	0	0	0
AT1G61060	0	0	0	0	0	0
AT1G61065	221.192	213.528	225.185	245.972	247.69	230.987
AT1G61070	0	0	0	0	0	0
AT1G61080	0	0	8.18855	2.5983	0	0
AT1G61090	0	0	0	0	0	0
AT1G61093	0.983075	0.878716	6.14142	3.4644	0	0
AT1G61095	0	0	0	0	0	0
AT1G61097	0	0	0	0	0	0
AT1G61100	480.723	441.994	619.259	472.025	500.032	469.53
AT1G61105	0	0	0	0	0	0
AT1G61110	0	0	0	0	0	0
AT1G61120	1.96615	0	0	0	44.1889	3.23814
AT1G61130	1.96615	0	0	0	0	0
AT1G61140	372.585	303.157	405.333	364.628	651.205	688.645
AT1G61150	465.977	409.482	340.849	602.806	744.234	957.41
AT1G61160	0	0	0	0	0	0
AT1G61165	0	0	0	0	0	0
AT1G61170	134.681	153.775	205.737	132.513	245.365	268.766
AT1G61180	32.4415	68.5398	15.3535	43.305	125.59	69.0803
AT1G61190	149.427	382.241	137.158	121.254	258.156	398.291
AT1G61200	0	0	0	0	0	0
AT1G61210	989.956	817.206	1099.31	795.08	2480.39	1401.04
AT1G61215	65.866	62.3888	58.3434	72.7524	19.7687	3.23814
AT1G61230	9.83075	5.2723	55.2727	7.7949	0	0
AT1G61240	177.936	103.688	156.606	182.747	103.495	62.6041
AT1G61250	4599.81	3902.38	5019.58	5549.97	7415.6	7538.39
AT1G61255	9.83075	14.0595	1.02357	11.2593	0	0
AT1G61260	368.653	394.543	244.633	357.699	45.3518	103.621
AT1G61270	20.6446	17.5743	0	6.0627	0	4.31752
AT1G61275	0	0	0	0	0	0
AT1G61280	31.4584	18.453	23.5421	22.5186	15.1173	10.7938
AT1G61290	3.9323	2.63615	332.66	48.5016	37.2117	5.3969
AT1G61300	76.6798	160.805	57.3199	45.9033	61.6319	32.3814
AT1G61310	64.8829	86.9929	77.7913	75.3507	73.2605	52.8896
AT1G61320	0	0	0	0	0	0
AT1G61330	0	0	0	0	0	0
AT1G61340	197.598	193.318	113.616	278.884	39.5374	147.875
AT1G61350	234.955	318.095	203.69	156.764	87.2149	209.4
AT1G61360	18.6784	15.8169	13.3064	17.322	16.2801	42.0958
AT1G61370	13.763	17.5743	14.33	24.2508	22.0945	51.8103
AT1G61380	114.037	155.533	73.697	181.881	159.313	219.114
AT1G61390	2.94922	0.878716	0	6.9288	0	11.8732
AT1G61400	6.88152	16.6956	16.3771	22.5186	38.3746	7.55566
AT1G61410	11.7969	21.0892	5.11785	7.7949	4.65146	7.55566
AT1G61415	2.94922	5.2723	16.3771	6.0627	40.7003	7.55566
AT1G61420	0.983075	2.63615	4.09428	5.1966	36.0488	12.9526
AT1G61430	39.323	50.9655	20.4714	43.305	102.332	63.6834
AT1G61440	0	6.15101	2.04714	2.5983	6.97719	0
AT1G61450	19.6615	11.4233	40.9428	62.3592	0	2.15876
AT1G61460	28.5092	36.0274	44.0135	34.644	20.9316	18.3495
AT1G61470	10.8138	21.0892	11.2593	0.8661	0	12.9526
AT1G61475	0	0	0	0	0	0
AT1G61480	0	0	0	0	0	0
AT1G61490	24.5769	18.453	28.6599	19.9203	11.6287	19.4288
AT1G61500	36.3738	29.8763	65.5084	40.7067	39.5374	35.6196
AT1G61510	0	0	0	0	0	0
AT1G61520	33512	38584.4	14290.1	19921.2	23221.3	23802.5
AT1G61540	0	0	0	0	0	0
AT1G61542	0	0	0	0	0	0
AT1G61550	0	0	8.18855	0	0	0
AT1G61560	1.96615	3.51486	2.04714	2.5983	2.32573	0
AT1G61562	0	0	0	0	0	0
AT1G61563	3.9323	13.1807	1335.76	258.964	67.4462	32.3814
AT1G61565	0	0	3.07071	0.8661	0	0
AT1G61566	0	0	0	0	0	0
AT1G61570	70.7814	83.478	66.532	108.263	105.821	44.2546
AT1G61575	1.96615	1.75743	0	0	0	0
AT1G61580	878.869	818.085	926.33	861.77	438.4	460.895
AT1G61590	0	0	0	0	0	0
AT1G61600	737.306	412.118	2393.1	566.429	3.4886	22.667
AT1G61610	3.9323	1.75743	12.2828	17.322	0	1.07938
AT1G61620	1911.1	1675.71	1711.41	2274.38	3006.01	2961.82
AT1G61630	0	0	0	0	0	0
AT1G61640	90.4429	90.5077	99.2862	129.049	60.469	105.779
AT1G61650	0.983075	0.878716	0	0	0	0
AT1G61660	3063.26	1459.55	3891.61	2583.58	663.996	419.879
AT1G61665	0	0	0	0	0	0
AT1G61667	321.465	354.123	342.896	718.863	174.43	60.4453
AT1G61670	668.491	704.73	890.505	672.094	308.159	514.864
AT1G61680	107.155	53.6017	32.7542	51.966	3.4886	0
AT1G61685	0	0	0	0	0	0
AT1G61688	0	0.878716	0	0	0	0
AT1G61690	584.929	469.234	487.219	802.875	891.918	873.219
AT1G61700	0	0	2.04714	0	0	0
AT1G61710	5.89845	11.4233	50.1549	14.7237	0	1.07938
AT1G61720	0	0	0	5.1966	0	0
AT1G61730	1159.04	1764.46	2204.77	1223.8	674.462	579.627
AT1G61740	5473.76	7007.76	3580.45	2337.6	4695.65	4051.99
AT1G61750	0	0	0	0	0	0
AT1G61760	54.0691	37.7848	58.3434	145.505	0	1.07938
AT1G61770	972.261	1017.55	1016.4	1135.46	860.521	1018.94
AT1G61780	594.76	554.47	446.276	614.931	289.554	233.146
AT1G61790	2920.71	3623.82	3381.87	3622.03	3864.2	2782.64
AT1G61795	52.103	62.3888	31.7306	33.7779	1247.75	875.378
AT1G61800	2.94922	4.39358	4.09428	4.3305	0	3.23814
AT1G61810	472.859	826.872	446.276	565.563	4864.27	3592.18
AT1G61820	93.3921	112.476	204.714	254.633	183.733	153.272
AT1G61830	13.763	10.5446	1.02357	44.1711	0	0
AT1G61840	0	0	0	0	0	0
AT1G61850	336.211	292.612	297.859	290.144	379.094	369.148
AT1G61860	14.7461	28.1189	736.97	187.078	8.14006	14.0319
AT1G61870	323.432	378.727	550.68	402.737	279.088	214.797
AT1G61880	0	0	0	0	0	0
AT1G61890	232.989	297.885	220.067	654.772	583.759	297.909
AT1G61900	322.448	298.763	307.071	433.916	412.817	323.814
AT1G61910	0	0	0	0	0	0
AT1G61920	0	2.63615	0	0	0	0
AT1G61930	410.925	144.109	354.155	179.283	5.81433	2.15876
AT1G61940	0	0	0	0.8661	0	0
AT1G61950	0	0	0	0	0	0
AT1G61960	27.5261	28.9976	22.5185	34.644	18.6059	29.1433
AT1G61970	213.327	229.345	629.495	290.144	443.052	342.164
AT1G61980	86.5106	105.446	100.31	78.8151	108.147	110.097
AT1G61990	100.274	122.142	99.2862	135.978	117.449	130.605
AT1G62000	0	0.878716	6.14142	0	0	0
AT1G62010	27.5261	36.0274	53.2256	41.5728	27.9088	34.5402
AT1G62020	1613.23	1986.78	1003.1	1960.85	1269.85	1537.04
AT1G62030	26.543	23.7253	0	0	0	0
AT1G62040	621.303	648.492	559.892	607.136	577.944	437.149
AT1G62045	266.413	163.441	488.243	307.466	36.0488	8.63504
AT1G62050	68.8152	58.874	100.31	116.924	16.2801	64.7628
AT1G62055	0	0	0	0	0	0
AT1G62060	0	0	0	0	0	0
AT1G62070	0	0	0	0	0	0
AT1G62075	0	0	0	0	0	0
AT1G62080	0	0	0	0	0	0
AT1G62085	32.4415	34.2699	14.33	36.3762	30.2345	8.63504
AT1G62090	0.983075	0.878716	3.07071	1.7322	0	0
AT1G62095	0	0.878716	0	0	0	0
AT1G62110	76.6798	86.9929	88.027	87.4761	93.0293	69.0803
AT1G62120	48.1707	42.1784	47.0842	43.305	2.32573	15.1113
AT1G62130	378.484	304.914	498.478	262.428	601.202	493.277
AT1G62150	80.6121	107.203	84.9562	133.379	120.938	56.1278
AT1G62160	0	0	0	0	0	0
AT1G62170	0	0	0	0	0	0
AT1G62180	8.84767	7.02973	10.2357	6.0627	0	3.23814
AT1G62190	0	0	0	0	0	0
AT1G62200	697	640.584	623.354	665.165	623.296	890.489
AT1G62210	0	0	0	0	0	0
AT1G62214	0	0	0	0	0	0
AT1G62220	0	0	3.07071	0	0	0
AT1G62225	0	0	4.09428	0	0	0
AT1G62230	0	0	0	0	0	0
AT1G62240	0	0	0	0	0	0
AT1G62250	1193.45	1210.87	1083.96	611.467	1631.5	1384.85
AT1G62260	6.88152	10.5446	13.3064	26.8491	0	5.3969
AT1G62262	0	0	0	0	0	0
AT1G62270	0	0	0	0	0	0
AT1G62280	0	0	0	0	0	0
AT1G62290	382.416	311.944	557.845	592.412	30.2345	64.7628
AT1G62300	62.9168	70.2973	12.2828	33.7779	1.16287	4.31752
AT1G62305	23.5938	43.9358	27.6364	19.0542	55.8176	32.3814
AT1G62310	227.09	150.26	322.424	153.3	382.583	196.447
AT1G62320	0.983075	0.878716	12.2828	11.2593	6.97719	15.1113
AT1G62330	637.032	577.316	1068.61	682.487	754.7	820.329
AT1G62333	0	4.39358	24.5657	1.7322	8.14006	2.15876
AT1G62340	0.983075	0	0	0	0	0
AT1G62350	3.9323	1.75743	0	6.0627	2.32573	1.07938
AT1G62360	1225.89	971.86	971.367	1319.07	4046.77	4167.49
AT1G62370	26.543	42.1784	106.451	37.2423	113.961	50.7309
AT1G62380	24543.4	16298.4	33727.6	39198.8	1389.62	2399.46
AT1G62390	805.138	719.668	1058.37	958.773	1023.32	1147.38
AT1G62400	10.8138	12.302	9.21212	16.4559	0	0
AT1G62410	5.89845	9.66588	0	3.4644	0	1.07938
AT1G62420	0	0	0	0	0	0
AT1G62421	0	0	0	0	0	0
AT1G62422	425.671	281.189	305.024	253.767	231.41	189.971
AT1G62430	331.296	438.479	438.088	452.104	270.948	600.136
AT1G62440	0	0.878716	1.02357	0	0	0
AT1G62450	0	0.878716	42.9899	15.5898	2.32573	0
AT1G62460	0	0	0	0	0	0
AT1G62480	15034.2	14379.3	9197.79	22357.5	75596.7	109356
AT1G62490	3.9323	0	6.14142	2.5983	0	2.15876
AT1G62500	0.983075	0	0	0	13.9544	1.07938
AT1G62510	0.983075	1.75743	9.21212	0	0	0
AT1G62515	0	0	0	0	0	0
AT1G62520	324.415	310.187	332.66	200.069	0	21.5876
AT1G62530	0	2.63615	3.07071	7.7949	0	0
AT1G62540	945.718	1123.88	236.445	279.75	65.1205	46.4134
AT1G62550	0	0	0	0	0	0
AT1G62560	3013.12	2432.29	9222.36	6798.02	438.4	224.511
AT1G62570	281.159	169.592	469.818	211.328	1.16287	11.8732
AT1G62580	4.91537	14.0595	10.2357	9.5271	3.4886	8.63504
AT1G62590	4.91537	3.51486	1.02357	3.4644	4.65146	0
AT1G62600	855.275	1118.61	899.717	548.241	1433.81	1419.39
AT1G62610	54.0691	35.1486	46.0606	45.9033	22.0945	117.652
AT1G62620	17.6953	18.453	30.7071	16.4559	38.3746	25.9051
AT1G62630	51.1199	52.723	0	10.3932	17.443	17.2701
AT1G62640	327.364	422.662	439.111	539.58	140.707	408.006
AT1G62650	0	0	0	0	0	0
AT1G62660	61.9337	53.6017	20.4714	34.644	46.5146	52.8896
AT1G62670	81.5952	86.1142	51.1785	57.1626	50.0032	116.573
AT1G62680	59.9675	58.874	89.0505	65.8236	97.6807	37.7783
AT1G62690	2.94922	3.51486	0	0	0	0
AT1G62695	0	0	0	0	0	0
AT1G62700	260.515	190.681	129.993	203.534	25.583	5.3969
AT1G62710	743.204	476.264	1583.46	963.103	663.996	383.18
AT1G62720	51.1199	52.723	41.9663	34.644	0	21.5876
AT1G62730	76.6798	65.025	109.522	66.6897	152.335	180.257
AT1G62740	246.752	280.31	225.185	352.503	196.524	262.289
AT1G62750	659.643	751.302	386.909	380.218	236.062	429.593
AT1G62760	6.88152	27.2402	7.16498	2.5983	119.775	29.1433
AT1G62766	0	0	0	0	0	0
AT1G62770	116.986	95.78	32.7542	144.639	5.81433	5.3969
AT1G62780	29.4922	69.4186	40.9428	31.1796	12.7915	5.3969
AT1G62790	278.21	286.461	253.845	411.398	47.6775	41.0165
AT1G62800	1681.06	1576.42	3386.99	2250.99	2157.12	1247.76
AT1G62810	518.08	499.111	1070.65	837.519	531.43	711.312
AT1G62820	355.873	328.64	228.256	455.569	469.798	366.989
AT1G62830	156.309	207.377	196.525	215.659	184.896	206.162
AT1G62835	83.5613	80.8419	17.4007	36.3762	0	17.2701
AT1G62840	0	0	0	0	0	0
AT1G62850	60.9506	63.2675	37.8721	94.4049	68.6091	65.8422
AT1G62860	304.753	344.457	407.381	208.73	137.218	132.764
AT1G62870	340.144	416.511	254.869	420.059	74.4234	127.367
AT1G62880	153.36	126.535	203.69	186.212	224.433	162.986
AT1G62886	0	0	0	0	0	0
AT1G62890	0	0.878716	0	0	0	0
AT1G62895	0	0	0	0	0	0
AT1G62900	0	1.75743	0	0	0	0
AT1G62910	27.5261	49.2081	27.6364	37.2423	12.7915	38.8577
AT1G62914	0	0.878716	0	0.8661	2.32573	0
AT1G62915	17.6953	20.2105	15.3535	14.7237	8.14006	30.2227
AT1G62920	70.7814	52.723	91.0977	97.0032	189.547	119.811
AT1G62930	219.226	215.285	135.111	118.656	201.176	88.5092
AT1G62935	0	2.63615	0	0	0	0
AT1G62940	0.983075	0.878716	1.02357	0	0	0
AT1G62950	103.223	102.81	241.562	87.4761	123.264	88.5092
AT1G62960	1037.14	817.206	983.65	966.568	1665.22	1755.07
AT1G62970	971.278	845.325	1314.26	818.465	583.759	507.309
AT1G62975	0.983075	0	1.02357	0	0	0
AT1G62978	0	0	0	0	0	0
AT1G62980	0	0	0	0	0	0
AT1G62981	750.086	982.404	168.889	253.767	46.5146	53.969
AT1G62990	5435.42	6097.41	670.438	1493.16	681.439	729.661
AT1G63000	563.302	1065.88	476.983	524.857	520.964	790.106
AT1G63010	1763.64	1977.99	2784.11	1604.88	1117.51	1449.61
AT1G63020	76.6798	54.4804	121.805	161.095	26.7459	41.0165
AT1G63030	0	0	0	0	0	0
AT1G63040	27.5261	55.3591	22.5185	40.7067	1.16287	16.1907
AT1G63050	498.419	595.769	483.125	386.281	543.058	630.358
AT1G63055	0	0	0	0	0	0
AT1G63057	0	0	0	0.8661	0	0
AT1G63060	0	2.63615	39.9192	19.9203	0	3.23814
AT1G63070	0	0	0	0	0	0
AT1G63080	33.4245	49.2081	28.6599	28.5813	48.8404	12.9526
AT1G63090	622.286	963.951	425.805	497.141	761.677	894.806
AT1G63100	154.343	120.384	452.418	360.298	0	1.07938
AT1G63105	6.88152	2.63615	35.8249	15.5898	23.2573	0
AT1G63110	1868.82	2021.93	1771.8	2052.66	2972.28	2802.07
AT1G63120	5535.69	6116.74	530.209	1403.08	229.085	590.421
AT1G63130	245.769	342.699	133.064	148.103	139.544	162.986
AT1G63140	0	0	0	0	0	0
AT1G63150	44.2384	80.8419	41.9663	71.8863	50.0032	88.5092
AT1G63160	336.211	456.932	522.02	493.677	227.922	257.972
AT1G63170	357.839	513.17	335.731	375.021	319.788	373.466
AT1G63180	116.986	101.931	343.919	175.818	25.583	23.7464
AT1G63190	0	0	0	0	0	0
AT1G63200	0	0	0	0	0	0
AT1G63205	0	0	0	0	0	0
AT1G63206	0	0	0	0	0	0
AT1G63210	0	0.878716	0	0	0	0
AT1G63220	1821.64	1831.24	1098.29	1332.06	1600.1	1458.24
AT1G63230	57.0183	59.7527	93.1448	89.2083	127.915	70.1597
AT1G63240	134.681	137.08	119.758	147.237	100.006	105.779
AT1G63245	0	1.75743	0	0	0	0
AT1G63250	19.6615	31.6338	41.9663	78.8151	51.1661	20.5082
AT1G63260	69.7983	128.293	90.0741	149.835	97.6807	55.0484
AT1G63270	85.5275	130.05	112.593	119.522	101.169	142.478
AT1G63280	0	0.878716	0	0	0	0
AT1G63290	1303.56	1223.17	937.589	605.404	661.671	535.373
AT1G63295	19.6615	8.78716	2.04714	15.5898	0	0
AT1G63300	773.68	858.505	186.29	271.955	10.4658	31.302
AT1G63310	1078.43	648.492	1624.4	1729.6	1.16287	9.71442
AT1G63320	0	0	0	0	0	0
AT1G63330	0.983075	0	1.02357	0.8661	1.16287	1.07938
AT1G63340	3.9323	0	3.07071	2.5983	0	0
AT1G63350	21.6276	21.9679	1.02357	6.0627	115.124	148.954
AT1G63360	153.36	239.011	91.0977	129.915	352.348	272.004
AT1G63370	2.94922	6.15101	11.2593	2.5983	18.6059	5.3969
AT1G63380	1.96615	5.2723	2.04714	3.4644	5.81433	2.15876
AT1G63390	4.91537	7.90844	7.16498	8.661	2.32573	2.15876
AT1G63400	67.8321	77.327	52.202	68.4219	55.8176	25.9051
AT1G63410	0	0	0	0	0	0
AT1G63420	338.178	384.878	586.505	425.255	953.55	425.276
AT1G63430	1354.68	1270.62	1107.5	994.283	687.254	755.566
AT1G63440	193.666	162.562	171.96	194.873	2.32573	0
AT1G63450	1.96615	0.878716	1.02357	4.3305	0	0
AT1G63460	36.3738	45.6932	59.367	90.9405	62.7948	55.0484
AT1G63470	369.636	425.299	529.185	518.794	247.69	429.593
AT1G63480	140.58	164.32	168.889	222.588	20.9316	77.7154
AT1G63490	122.884	109.839	153.535	114.325	140.707	155.431
AT1G63500	163.19	163.441	165.818	185.345	324.44	343.243
AT1G63510	0	0	0	0	0	0
AT1G63520	76.6798	80.8419	25.5892	76.2168	0	3.23814
AT1G63522	1.96615	1.75743	0	0	0	0
AT1G63530	49.1537	21.0892	36.8485	31.1796	8.14006	5.3969
AT1G63535	0	0	0	0	0	0
AT1G63540	0	0	0	0	0	0
AT1G63550	0	0	0	0	0	0
AT1G63570	4.91537	6.15101	25.5892	13.8576	0	0
AT1G63580	0	1.75743	0	0	0	0
AT1G63590	0	0	0	0	0	0
AT1G63600	0	0	0	0	0	0
AT1G63610	476.791	630.918	454.465	433.916	369.791	514.864
AT1G63615	0	0	0	0	0	0
AT1G63630	49.1537	29.8763	62.4377	48.5016	51.1661	7.55566
AT1G63640	390.281	480.658	704.216	577.689	32.5602	92.8267
AT1G63650	154.343	127.414	213.926	218.257	12.7915	6.47628
AT1G63660	358.822	391.907	489.266	606.27	251.179	293.591
AT1G63670	446.316	337.427	713.428	666.897	201.176	272.004
AT1G63680	210.378	180.137	262.034	176.684	252.342	205.082
AT1G63690	1904.22	1789.07	1458.59	1183.09	6820.21	7307.41
AT1G63700	202.513	141.473	293.764	257.232	174.43	207.241
AT1G63710	11.7969	3.51486	71.6498	1.7322	0	2.15876
AT1G63720	39.323	34.2699	59.367	51.966	9.30293	28.0639
AT1G63730	10.8138	10.5446	5.11785	37.2423	4.65146	1.07938
AT1G63740	56.0352	63.2675	71.6498	85.7439	136.055	85.2711
AT1G63750	1.96615	10.5446	0	7.7949	58.1433	110.097
AT1G63760	2.94922	0	0	0	3.4886	1.07938
AT1G63770	6175.67	5633.45	4484.26	5242.5	8609.86	10373.9
AT1G63780	126.817	145.867	112.593	258.098	211.642	63.6834
AT1G63790	0	0	0	0	0	0
AT1G63800	1047.96	1209.11	1227.26	862.636	2924.61	2921.88
AT1G63810	248.718	243.404	186.29	380.218	337.231	228.829
AT1G63820	0.983075	0.878716	0	0	0	0
AT1G63830	1025.35	914.743	1064.51	1273.17	1317.53	1079.38
AT1G63835	0	0	0	0	0	0
AT1G63840	285.092	207.377	410.451	373.289	554.687	509.468
AT1G63850	247.735	224.073	362.344	227.784	250.016	273.083
AT1G63855	242.819	305.793	368.485	271.089	372.117	317.338
AT1G63860	23.5938	17.5743	24.5657	24.2508	40.7003	38.8577
AT1G63870	3.9323	0	0	0	3.4886	2.15876
AT1G63880	359.805	388.392	306.047	384.548	791.912	491.118
AT1G63900	801.206	862.899	655.084	708.47	712.837	1062.11
AT1G63910	1331.08	2756.53	156.606	402.737	41.8632	46.4134
AT1G63920	0	0	0	0	0	0
AT1G63930	9.83075	1.75743	638.707	66.6897	0	9.71442
AT1G63940	449.265	509.655	346.99	505.802	532.593	699.439
AT1G63950	0	0	0	0	0	0
AT1G63960	0	0	0	0	0	0
AT1G63970	164.173	170.471	83.9327	155.032	74.4234	129.526
AT1G63980	1426.44	1246.9	1427.88	1003.81	1536.15	844.075
AT1G63990	0.983075	13.1807	6.14142	31.1796	2.32573	3.23814
AT1G64000	0	0	0	0	0	0
AT1G64010	0.983075	2.63615	0	2.5983	0	0
AT1G64020	0	0	0	0	0	0
AT1G64030	0	0	14.33	0	1.16287	0
AT1G64035	0	0	0	0	0	0
AT1G64040	2081.17	2199.43	2297.91	1544.26	2003.62	2784.8
AT1G64050	328.347	275.038	363.367	456.435	470.961	449.022
AT1G64060	166.14	163.441	20.4714	33.7779	8.14006	2.15876
AT1G64065	3.9323	17.5743	17.4007	4.3305	0	0
AT1G64070	3.9323	2.63615	0	0	0	0
AT1G64080	84.5444	65.9037	151.488	122.986	126.752	177.018
AT1G64090	3575.44	4176.54	2162.8	2452.8	3953.74	2704.93
AT1G64100	12.78	19.3318	32.7542	19.9203	0	0
AT1G64105	35.3907	17.5743	10.2357	27.7152	33.7231	52.8896
AT1G64107	0.983075	3.51486	7.16498	6.0627	4.65146	14.0319
AT1G64110	3.9323	5.2723	71.6498	22.5186	0	0
AT1G64120	0	0	0	0	0	0
AT1G64130	0	0.878716	0	0.8661	0	4.31752
AT1G64140	8712.99	5719.56	10260.3	5130.78	11597.3	10423.6
AT1G64150	862.156	1160.78	669.414	414.862	563.99	397.212
AT1G64160	0	0	0	0	0	0
AT1G64170	24.5769	86.1142	44.0135	47.6355	316.299	340.005
AT1G64180	628.185	492.081	847.515	407.067	694.231	804.138
AT1G64185	28.5092	17.5743	23.5421	25.1169	19.7687	28.0639
AT1G64190	872.97	876.08	799.408	578.555	1064.02	1098.81
AT1G64195	0.983075	0	0	0	0	0
AT1G64200	31.4584	31.6338	49.1313	38.1084	216.293	127.367
AT1G64210	0	0	0	0	0	0
AT1G64220	2.94922	9.66588	9.21212	15.5898	3.4886	0
AT1G64230	1896.35	1455.15	1667.39	2604.36	2597.84	2431.84
AT1G64235	0	0	0	0	0	0
AT1G64240	0	0	0	0	0	0
AT1G64250	0	0	0	0	0	0
AT1G64253	14.7461	11.4233	58.3434	14.7237	11.6287	1.07938
AT1G64255	0	0	0	0	0	0
AT1G64260	38.3399	37.7848	53.2256	57.1626	44.1889	22.667
AT1G64270	73.7306	72.9334	46.0606	39.8406	63.9576	130.605
AT1G64280	317.533	350.608	267.152	301.403	815.169	676.772
AT1G64290	0	0	0	0	0	0
AT1G64295	0	0	0	0	0	0
AT1G64300	3.9323	5.2723	37.8721	36.3762	6.97719	15.1113
AT1G64310	0	0	5.11785	0	0	0
AT1G64320	1.96615	8.78716	53.2256	15.5898	10.4658	8.63504
AT1G64330	1152.16	887.503	1897.7	1236.79	1989.66	2157.68
AT1G64340	0	0	0	0	0	0
AT1G64350	189.733	189.803	245.657	297.938	229.085	259.051
AT1G64355	683.237	644.099	392.027	555.17	312.811	336.767
AT1G64360	4.91537	5.2723	34.8014	39.8406	0	1.07938
AT1G64370	6476.5	2909.43	37418.6	18008.8	43.026	193.209
AT1G64380	82.5783	89.629	17.4007	33.7779	0	0
AT1G64385	160.241	102.81	249.751	158.496	109.309	84.1917
AT1G64390	1817.7	1899.78	3838.38	4870.95	5328.25	11080.9
AT1G64400	1382.2	1699.44	74.7206	198.337	13.9544	20.5082
AT1G64405	6.88152	14.9382	2.04714	3.4644	1.16287	0
AT1G64410	0	0	0	0	0	0
AT1G64420	0	0	1.02357	0	0	0
AT1G64430	273.295	246.04	221.091	190.542	379.094	416.641
AT1G64440	288.041	371.697	326.519	307.466	316.299	423.117
AT1G64450	102.24	121.263	114.64	174.086	0	11.8732
AT1G64455	0	0	0	0	0	0
AT1G64460	429.604	405.967	656.108	377.62	261.645	358.354
AT1G64480	0	0.878716	0	0	0	0
AT1G64490	94.3752	79.0844	112.593	136.844	118.612	55.0484
AT1G64500	563.302	673.975	212.902	132.513	2938.56	1931.01
AT1G64510	278.21	328.64	190.384	259.83	233.736	343.243
AT1G64520	1162.98	1281.17	1020.5	1753.85	1395.44	1775.58
AT1G64530	51.1199	66.7824	40.9428	118.656	53.4918	78.7948
AT1G64540	15.7292	7.02973	23.5421	22.5186	0	1.07938
AT1G64550	916.225	991.192	1032.78	1306.95	1125.65	953.093
AT1G64560	43.2553	17.5743	72.6734	38.1084	112.798	44.2546
AT1G64561	1.96615	0.878716	4.09428	0.8661	6.97719	0
AT1G64563	3.9323	4.39358	11.2593	0.8661	32.5602	3.23814
AT1G64570	23.5938	21.9679	40.9428	21.6525	20.9316	24.8257
AT1G64572	655.711	531.623	710.357	402.737	745.397	604.453
AT1G64580	46.2045	59.7527	65.5084	66.6897	25.583	34.5402
AT1G64583	81.5952	63.2675	53.2256	108.263	60.469	150.034
AT1G64584	0.983075	0	7.16498	0.8661	0	0
AT1G64585	0	0	0	0	0	0
AT1G64590	0	0	0	0	0	0
AT1G64600	157.292	153.775	179.125	257.232	91.8664	139.24
AT1G64610	178.92	156.411	290.694	230.383	648.879	502.991
AT1G64618	4.91537	2.63615	5.11785	1.7322	0	0
AT1G64620	1721.36	1079.06	2689.94	2283.04	256.993	769.598
AT1G64625	1778.38	1138.82	2020.53	1298.28	53.4918	78.7948
AT1G64630	261.498	191.56	579.34	344.708	286.065	373.466
AT1G64633	0	0	0	0	0	0
AT1G64640	221.192	248.677	288.647	744.846	669.811	855.949
AT1G64650	1463.8	2369.9	1183.25	2204.22	1158.21	1595.32
AT1G64660	70.7814	79.9631	5.11785	40.7067	2.32573	0
AT1G64670	11.7969	36.9061	14.33	4.3305	0	0
AT1G64680	607.54	649.371	268.175	224.32	267.459	171.621
AT1G64690	98.3075	111.597	166.842	194.006	147.684	232.067
AT1G64700	145.495	77.327	289.67	197.471	6.97719	26.9845
AT1G64710	86.5106	96.6588	26.6128	70.1541	9.30293	10.7938
AT1G64720	52646.6	39589.7	40747.3	19581.7	55538.5	57491
AT1G64730	0	0.878716	0	0	0	1.07938
AT1G64740	51.1199	53.6017	317.306	86.61	73.2605	101.462
AT1G64750	1591.6	1221.42	1872.11	1783.3	1730.34	765.281
AT1G64760	272.312	376.969	325.495	620.994	134.892	118.732
AT1G64770	887.716	1306.65	677.603	252.035	39.5374	34.5402
AT1G64780	826.766	568.529	1531.26	278.884	3.4886	11.8732
AT1G64790	589.845	439.358	695.004	827.992	455.843	470.61
AT1G64795	0	0	0	0	0	0
AT1G64800	0	0	0	0	0	0
AT1G64810	293.939	326.882	149.441	116.924	281.414	230.987
AT1G64820	1.96615	0	0	0	0	0
AT1G64830	0	0	0	0	0	0
AT1G64840	519.063	442.873	686.815	366.36	475.612	419.879
AT1G64850	952.599	989.434	680.674	802.009	1344.27	1146.3
AT1G64860	773.68	846.203	780.983	430.452	324.44	268.766
AT1G64870	0.983075	0	0	0	0	0
AT1G64880	744.187	847.082	984.674	811.536	839.589	558.04
AT1G64890	1183.62	1442.85	873.105	1445.52	1824.54	2676.86
AT1G64900	334.245	324.246	87.0034	90.0744	31.3974	14.0319
AT1G64910	0	0	0	0	0	0
AT1G64920	0	0	0	0	0	0
AT1G64930	0	0	0	0	1.16287	0
AT1G64940	21.6276	56.2378	11.2593	7.7949	0	0
AT1G64950	725.509	730.213	319.354	239.044	1222.17	1167.89
AT1G64960	246.752	204.741	403.286	226.918	154.661	214.797
AT1G64970	776.629	953.407	831.138	400.138	390.723	442.546
AT1G64980	1042.06	1916.48	1136.16	963.103	1867.56	2862.52
AT1G64990	1434.31	1935.81	1253.87	1261.91	1119.84	955.252
AT1G65000	222.175	229.345	221.091	178.417	308.159	293.591
AT1G65010	1208.2	1607.17	987.744	1263.64	511.661	787.948
AT1G65020	595.743	551.834	746.182	743.114	453.518	865.663
AT1G65030	291.973	266.251	345.966	358.565	224.433	196.447
AT1G65032	18.6784	27.2402	30.7071	63.2253	79.0749	51.8103
AT1G65040	399.128	324.246	542.492	514.463	588.41	540.77
AT1G65050	0	0	0	0	0	0
AT1G65060	31.4584	14.0595	59.367	3.4644	0	1.07938
AT1G65070	464.994	494.717	708.31	475.489	764.003	787.948
AT1G65080	49.1537	44.8145	51.1785	93.5388	76.7491	115.494
AT1G65090	0	0.878716	12.2828	0.8661	0	0
AT1G65110	19.6615	15.8169	26.6128	38.1084	1.16287	25.9051
AT1G65113	0	0	3.07071	0	0	0
AT1G65120	23.5938	19.3318	21.495	1.7322	96.5179	34.5402
AT1G65130	9.83075	8.78716	1.02357	14.7237	37.2117	6.47628
AT1G65140	0	0	0	0	0	0
AT1G65150	166.14	47.4507	386.909	166.291	0	19.4288
AT1G65160	0	0	0	0	0	0
AT1G65165	0	0	0	0	0	0
AT1G65170	0	0	0	0	0	0
AT1G65180	7.8646	7.02973	0	2.5983	0	0
AT1G65190	149.427	273.281	18.4242	46.7694	19.7687	1.07938
AT1G65200	0	0.878716	0	0	0	0
AT1G65210	0	0	0	0	0	0
AT1G65220	1267.18	941.105	1440.16	1101.68	1258.22	1958
AT1G65230	50.1368	65.9037	28.6599	26.8491	13.9544	34.5402
AT1G65240	0	5.2723	159.677	45.0372	5.81433	0
AT1G65250	32.4415	67.6611	15.3535	28.5813	183.733	70.1597
AT1G65260	849.376	766.24	556.822	636.584	647.716	781.471
AT1G65270	771.714	732.849	689.886	1002.94	944.247	1281.22
AT1G65280	796.29	740.758	1100.34	684.219	945.41	1191.64
AT1G65290	1118.74	764.483	1163.8	1662.91	1538.47	752.328
AT1G65295	39.323	43.9358	51.1785	106.53	25.583	3.23814
AT1G65300	0	0	0	0	0	0
AT1G65310	0	0	0	0	0	0
AT1G65320	784.493	863.778	775.866	727.524	1080.3	1393.48
AT1G65330	0	0	0	0	0	0
AT1G65340	0	0	0	0	0	0
AT1G65342	0	0	0	0	0	0
AT1G65346	0	0	0	0	0	0
AT1G65347	0	0	0	0	0	0
AT1G65349	0	0	0	0	0	0
AT1G65350	0	0	0	0	1.16287	2.15876
AT1G65352	0	0	0	0	0	0
AT1G65360	0	0	0	0	0	0
AT1G65365	0	0	0	0	0	0
AT1G65370	2632.67	1862	3704.3	3157.8	7640.03	2623.97
AT1G65380	127.8	118.627	243.609	315.26	155.824	189.971
AT1G65385	0	0	0	0	0	0
AT1G65390	2.94922	3.51486	0	4.3305	0	0
AT1G65410	323.432	299.642	286.599	246.839	266.296	215.876
AT1G65420	142.546	110.718	141.253	116.057	69.7719	37.7783
AT1G65425	0	1.75743	0	0	0	0
AT1G65430	1512.95	1099.27	1671.49	1256.71	1260.55	1319
AT1G65440	4856.39	3876.89	4961.24	2358.39	5734.09	5548.02
AT1G65450	104.206	119.505	20.4714	1.7322	1.16287	0
AT1G65470	59.9675	62.3888	64.4849	104.798	1.16287	5.3969
AT1G65480	9.83075	1.75743	3.07071	1.7322	0	0
AT1G65481	0	0	0	0	0	0
AT1G65483	0	0	0	0	12.7915	3.23814
AT1G65484	0	0	0	0	0	0
AT1G65485	0	0	0	0	0	0
AT1G65486	4.91537	21.9679	3.07071	6.0627	0	0
AT1G65490	7.8646	7.90844	4.09428	7.7949	0	0
AT1G65500	22.6107	16.6956	16.3771	11.2593	5.81433	0
AT1G65510	0	0	0	0	11.6287	1.07938
AT1G65520	1735.13	1740.74	634.613	373.289	3814.2	3287.79
AT1G65540	559.369	557.985	615.165	491.945	1101.23	937.982
AT1G65541	0	0	0	0	0	0
AT1G65550	0	0	1.02357	0	0	0
AT1G65560	116.986	165.199	96.2155	105.664	105.821	173.78
AT1G65570	0.983075	6.15101	0	0.8661	0	0
AT1G65580	367.67	380.484	325.495	401.004	508.172	572.072
AT1G65585	0	0	0	0	0	0
AT1G65590	355.873	342.699	452.418	250.303	1380.32	2006.57
AT1G65610	0	0	0	0	0	0
AT1G65620	0	0	0	0	0	0
AT1G65630	0	0	0	0	0	0
AT1G65640	0	0	0	0	0	0
AT1G65642	0	0	0	0	0	1.07938
AT1G65650	529.877	544.804	500.525	600.207	639.576	620.644
AT1G65660	961.447	787.329	1086.01	635.717	1067.51	1056.71
AT1G65670	0	0	0	0	0	0
AT1G65680	0	0	0	0	0	0
AT1G65681	0	0	0	0	0	0
AT1G65690	14.7461	21.9679	9.21212	6.0627	30.2345	3.23814
AT1G65700	384.382	376.09	436.041	489.347	413.98	306.544
AT1G65710	82.5783	152.018	216.997	342.11	1.16287	2.15876
AT1G65720	6675.08	8054.31	6652.18	4264.68	8550.55	4878.8
AT1G65730	23.5938	25.4828	37.8721	44.1711	0	0
AT1G65735	0	0	0	0	0	0
AT1G65740	0	0	0	0	0	0
AT1G65750	0	0	0	0	0	0
AT1G65760	1.96615	1.75743	0	0	11.6287	0
AT1G65770	0	0	0	0	0	0
AT1G65780	0	0	0	1.7322	0	0
AT1G65790	129.766	209.134	28.6599	34.644	183.733	18.3495
AT1G65800	749.103	1028.98	157.63	177.551	784.934	504.071
AT1G65810	18.6784	17.5743	21.495	10.3932	0	0
AT1G65820	2156.87	2494.67	2308.15	2332.41	4544.48	3575.99
AT1G65830	0	0	0	0	0	0
AT1G65840	270.345	416.511	471.865	286.679	53.4918	183.495
AT1G65845	11.7969	6.15101	5.11785	4.3305	4.65146	3.23814
AT1G65850	0	0	0	0	0	0
AT1G65860	586.895	495.596	1652.04	1361.51	77.912	26.9845
AT1G65870	3.9323	0	1.02357	0	0	0
AT1G65875	0	0	0	0	0	0
AT1G65880	12.78	66.7824	0	13.8576	0	0
AT1G65890	15.7292	67.6611	33.7778	38.9745	0	0
AT1G65900	87.4936	112.476	139.205	229.517	12.7915	23.7464
AT1G65910	108.138	74.6909	257.939	277.152	0	3.23814
AT1G65920	56.0352	43.9358	52.202	69.288	45.3518	58.2865
AT1G65930	11519.7	9916.31	8893.79	11416.9	10553	11020.5
AT1G65940	0	0	0	0	0	0
AT1G65950	136.647	153.775	193.455	109.995	155.824	171.621
AT1G65960	41416.9	38392	55960.6	44153.8	119811	121992
AT1G65970	1.96615	14.0595	536.35	107.396	26.7459	4.31752
AT1G65980	2762.44	2396.26	2158.71	3220.16	4416.56	3841.51
AT1G65985	3.9323	7.90844	1.02357	0	83.7263	111.176
AT1G65990	0	0	0	0	0	0
AT1G66000	0	0	0	0	0	0
AT1G66010	0	0	0	0	0	0
AT1G66020	133.698	123.02	76.7677	95.271	2.32573	7.55566
AT1G66030	0	0	0	0	0	0
AT1G66040	0	0.878716	1.02357	3.4644	0	0
AT1G66045	0	0	0	0	0	0
AT1G66050	15.7292	12.302	7.16498	39.8406	1.16287	0
AT1G66060	0	0	0	0	0	0
AT1G66070	150.41	260.1	162.748	232.981	127.915	119.811
AT1G66080	293.939	347.972	196.525	190.542	408.166	314.1
AT1G66090	7.8646	20.2105	6.14142	2.5983	0	17.2701
AT1G66100	0	0	0	0	0	0
AT1G66110	0	0	0	0	0	0
AT1G66120	0	0	0	0	0	0
AT1G66130	313.601	342.699	218.02	250.303	294.205	256.893
AT1G66140	464.994	231.981	657.131	876.493	482.589	338.925
AT1G66145	0	0	0	0	0	0
AT1G66150	347.025	361.152	381.791	578.555	619.807	455.499
AT1G66160	2.94922	1.75743	2.04714	0	0	0
AT1G66170	5.89845	2.63615	6.14142	0	0	0
AT1G66173	0.983075	0	2.04714	0.8661	0	0
AT1G66180	1874.72	998.221	3840.43	2309.89	45.3518	48.5721
AT1G66190	54.0691	36.0274	133.064	37.2423	0	0
AT1G66200	11530.5	16138.5	6025.75	8473.06	15563.8	21093.3
AT1G66210	2.94922	17.5743	703.192	277.152	55.8176	15.1113
AT1G66220	0	0	0	0	0	0
AT1G66230	874.936	902.441	99.2862	279.75	38.3746	14.0319
AT1G66235	0	0	0	0	0	0
AT1G66240	10003.8	6998.09	7713.62	3959.81	10014.6	7494.14
AT1G66245	0	0	0	0	0	0
AT1G66250	229.056	225.83	399.192	326.52	91.8664	69.0803
AT1G66260	7617.84	7828.48	6835.4	4257.75	10691.4	8511.99
AT1G66270	0	0	1.02357	0	0	0
AT1G66280	0	0	1.02357	0	0	0
AT1G66290	0	1.75743	0	0	0	4.31752
AT1G66300	68.8152	65.9037	131.017	71.0202	0	1.07938
AT1G66310	0	0.878716	0	0	0	0
AT1G66320	0	0.878716	1.02357	1.7322	0	0
AT1G66330	499.402	440.237	467.771	363.762	311.648	400.45
AT1G66340	926.056	851.476	765.63	599.341	1151.24	1171.13
AT1G66345	95.3582	106.325	107.475	88.3422	37.2117	75.5566
AT1G66350	554.454	567.65	639.731	459.033	2375.73	2399.46
AT1G66360	116.003	114.233	1.02357	52.8321	33.7231	8.63504
AT1G66370	0	4.39358	0	1.7322	0	14.0319
AT1G66380	54.0691	119.505	0	6.0627	31.3974	21.5876
AT1G66390	0	13.1807	4.09428	1.7322	0	0
AT1G66400	0.983075	1.75743	0	1.7322	0	0
AT1G66410	6092.11	4307.47	7769.91	6694.09	9126.17	7928.05
AT1G66420	0	0	0	0	0	0
AT1G66430	304.753	409.482	386.909	495.409	336.068	408.006
AT1G66440	0	0	4.09428	0	17.443	48.5721
AT1G66450	0	4.39358	8.18855	0.8661	60.469	171.621
AT1G66460	5.89845	11.4233	0	4.3305	0	0
AT1G66465	2.94922	2.63615	1.02357	6.0627	25.583	7.55566
AT1G66470	0	0	0	0	0	0
AT1G66480	905.412	804.904	1185.29	806.339	1026.81	1218.62
AT1G66490	0	0	0	0	0	0
AT1G66500	132.715	94.9013	298.882	181.015	60.469	125.208
AT1G66510	96.3413	116.869	185.266	189.676	54.6547	77.7154
AT1G66520	17.6953	15.8169	17.4007	32.0457	54.6547	29.1433
AT1G66530	246.752	289.098	246.68	355.967	211.642	240.702
AT1G66534	0	0	0	0	0	0
AT1G66540	74.7137	166.077	60.3906	25.1169	86.0521	139.24
AT1G66550	0	0	0	0	0	0
AT1G66560	0	0	0	0	0	0
AT1G66570	0	0	0	0	0	0
AT1G66580	4002.1	3887.44	4899.83	4554.82	3369.99	3803.74
AT1G66590	6.88152	14.0595	14.33	11.2593	22.0945	5.3969
AT1G66600	0.983075	0.878716	12.2828	6.0627	0	0
AT1G66610	0	0	0	0	0	0
AT1G66620	70.7814	52.723	80.862	100.468	1.16287	10.7938
AT1G66630	0	0	0	0	0	0
AT1G66640	0	0	0	0	0	0
AT1G66650	1.96615	2.63615	0	4.3305	0	0
AT1G66660	131.732	99.2949	155.583	214.793	226.759	216.955
AT1G66670	916.225	986.798	493.36	728.39	2107.11	2320.67
AT1G66680	1226.88	1098.39	1305.05	1152.78	1819.88	1347.07
AT1G66690	59.9675	33.3912	5.11785	15.5898	0	3.23814
AT1G66700	0.983075	0.878716	4.09428	0.8661	0	0
AT1G66710	0	0	0	0	0	0
AT1G66720	0	0	0	0	0	0
AT1G66730	21.6276	19.3318	17.4007	24.2508	8.14006	11.8732
AT1G66740	122.884	137.958	87.0034	136.844	115.124	77.7154
AT1G66750	109.121	139.716	58.3434	87.4761	75.5863	202.924
AT1G66760	1.96615	0.878716	0	0	0	0
AT1G66770	0	0	0	0.8661	0	0
AT1G66780	0	0	0	0	0	0
AT1G66800	0	0	0	0	0	0
AT1G66810	144.512	140.595	64.4849	83.1456	11.6287	7.55566
AT1G66820	0	0	1.02357	0	0	0
AT1G66830	0.983075	0.878716	0	3.4644	0	0
AT1G66840	112.07	97.5375	72.6734	92.6727	117.449	121.97
AT1G66850	0	0	0	0	0	0
AT1G66852	0	0	0	0	0	0
AT1G66855	0	0	0	0	0	0
AT1G66860	0	0	0	0	0	0
AT1G66870	2.94922	0.878716	0	2.5983	0	0
AT1G66880	762.866	798.753	383.838	213.927	1011.69	109.017
AT1G66890	1448.07	927.924	1744.16	1136.32	2172.23	1459.32
AT1G66900	411.908	420.026	483.125	353.369	1029.14	545.087
AT1G66910	79.629	129.171	72.6734	58.0287	175.593	204.003
AT1G66920	21.6276	67.6611	9.21212	18.1881	0	4.31752
AT1G66930	0	2.63615	3.07071	0.8661	0	4.31752
AT1G66940	47.1876	49.2081	87.0034	98.7354	26.7459	87.4298
AT1G66950	0	0	0	0	0	0
AT1G66960	66.8491	128.293	33.7778	77.0829	0	4.31752
AT1G66970	277.227	464.841	258.963	309.198	2724.59	1371.89
AT1G66980	149.427	223.194	187.313	137.71	389.56	214.797
AT1G66990	0	0	1.02357	0	3.4886	1.07938
AT1G67000	18.6784	12.302	8.18855	21.6525	45.3518	0
AT1G67010	0	0	0	0	0	0
AT1G67020	1.96615	0	0	0	0	0
AT1G67025	0	0	0	0	0	0
AT1G67030	2153.92	2564.97	2523.1	3187.25	7576.07	10842.4
AT1G67035	55.0522	54.4804	124.875	58.8948	1.16287	10.7938
AT1G67040	56.0352	97.5375	68.5791	212.195	11.6287	120.891
AT1G67050	503.334	519.321	721.616	328.252	20.9316	70.1597
AT1G67060	2238.46	2486.77	1092.15	940.585	1752.44	1040.52
AT1G67070	110.104	177.501	3.07071	30.3135	1.16287	6.47628
AT1G67080	795.307	774.149	1201.67	898.146	615.156	307.623
AT1G67090	58021.1	70661.9	33055.1	59588.6	71798.8	45981.6
AT1G67100	0	0	0	0	0	0
AT1G67105	3095.7	1735.46	2248.78	1306.95	950.061	867.822
AT1G67110	21.6276	12.302	0	0.8661	0	2.15876
AT1G67120	194.649	137.08	223.138	278.884	459.332	269.845
AT1G67130	0	0	0	0	0	0
AT1G67140	326.381	310.187	351.084	265.893	431.423	362.672
AT1G67148	0	0	0	0	0	0
AT1G67150	34.4076	28.9976	100.31	37.2423	0	2.15876
AT1G67160	0	0	15.3535	0	0	0
AT1G67170	103.223	114.233	85.9798	120.388	77.912	114.414
AT1G67180	7.8646	8.78716	12.2828	9.5271	0	4.31752
AT1G67190	659.643	831.265	731.852	465.962	1123.33	928.267
AT1G67200	0	0	0	0	0	0
AT1G67210	45.2214	56.2378	78.8148	60.627	27.9088	51.8103
AT1G67220	0.983075	0	0	0	1.16287	0
AT1G67230	888.699	656.401	1366.46	1210.81	743.071	705.915
AT1G67235	0	0	0	0	0	0
AT1G67238	0	0.878716	3.07071	0	0	0
AT1G67240	0	0	0	0	0	0
AT1G67250	319.499	297.885	325.495	420.925	339.557	336.767
AT1G67260	0.983075	1.75743	8.18855	0	0	0
AT1G67265	16.7123	6.15101	1.02357	8.661	50.0032	3.23814
AT1G67270	0	0	0	0	0	0
AT1G67280	5774.58	5477.92	4591.73	3404.64	5799.21	7622.58
AT1G67290	0	35.1486	1032.78	311.796	32.5602	6.47628
AT1G67300	5150.33	4983.2	4437.17	2889.31	4130.5	4878.8
AT1G67310	520.046	517.564	503.596	279.75	569.804	572.072
AT1G67320	177.936	229.345	215.973	251.169	112.798	71.2391
AT1G67325	2786.03	2496.43	2990.87	2145.33	4821.24	4398.48
AT1G67328	0	0	0	0	0	0
AT1G67330	0	0	0	0	0	0
AT1G67340	799.24	438.479	624.377	530.053	100.006	93.9061
AT1G67350	887.716	744.272	664.296	714.533	757.026	664.898
AT1G67360	5885.67	6007.78	6681.86	4922.91	4836.36	3673.13
AT1G67365	382.416	317.216	263.057	200.069	1002.39	596.897
AT1G67370	9.83075	11.4233	25.5892	19.9203	0	2.15876
AT1G67390	0	0	0	0	0	0
AT1G67400	379.467	220.558	559.892	258.098	40.7003	83.1123
AT1G67410	85.5275	139.716	62.4377	75.3507	72.0977	186.733
AT1G67420	166.14	157.29	344.943	333.449	130.241	278.48
AT1G67430	4554.58	3679.18	4482.21	7854.66	4752.63	3575.99
AT1G67440	277.227	288.219	396.121	260.696	256.993	168.383
AT1G67450	0	0	0	0	0	0
AT1G67455	0	0	0	0.8661	1.16287	3.23814
AT1G67460	5.89845	4.39358	7.16498	0	0	9.71442
AT1G67470	132.715	161.684	29.6835	58.8948	13.9544	44.2546
AT1G67480	1499.19	1551.81	3706.34	818.465	4711.93	6157.87
AT1G67490	430.587	342.699	346.99	317.859	589.573	377.783
AT1G67500	195.632	147.624	174.007	206.998	163.964	182.415
AT1G67510	1168.88	1533.36	258.963	436.514	253.505	173.78
AT1G67520	145.495	111.597	683.744	203.534	0	2.15876
AT1G67530	77.6629	93.1439	133.064	91.8066	81.4006	112.256
AT1G67540	0	1.75743	0	0.8661	0	0
AT1G67550	288.041	214.407	215.973	121.254	536.081	349.719
AT1G67560	387.331	393.665	383.838	498.874	460.495	750.169
AT1G67570	54.0691	78.2057	57.3199	86.61	89.5407	88.5092
AT1G67580	887.716	994.706	876.175	830.59	1297.76	1421.54
AT1G67590	383.399	308.429	147.394	130.781	1.16287	18.3495
AT1G67600	16.7123	16.6956	0	0.8661	0	0
AT1G67610	0	0	0	0	0	0
AT1G67620	19.6615	21.0892	10.2357	38.9745	15.1173	8.63504
AT1G67623	0	2.63615	106.451	30.3135	0	0
AT1G67626	17.6953	12.302	14.33	9.5271	31.3974	70.1597
AT1G67630	49.1537	49.2081	44.0135	90.0744	6.97719	8.63504
AT1G67635	0	0	0	0	0	0
AT1G67640	0	0	17.4007	0	0	0
AT1G67645	0	0	0	0	0	0
AT1G67650	43.2553	36.0274	12.2828	22.5186	11.6287	26.9845
AT1G67660	267.396	290.855	305.024	222.588	300.019	295.75
AT1G67670	0	0	0	0	0	0
AT1G67680	286.075	347.972	287.623	413.13	275.599	460.895
AT1G67690	116.986	116.869	229.28	144.639	105.821	146.796
AT1G67700	2095.91	1941.08	1443.23	1369.3	1296.6	1868.41
AT1G67710	109.121	58.874	204.714	221.722	3.4886	7.55566
AT1G67720	291.973	223.194	557.845	564.697	72.0977	46.4134
AT1G67730	771.714	1079.94	420.687	411.398	313.974	477.086
AT1G67740	3298.22	2981.48	1768.73	3335.35	2347.83	2894.9
AT1G67750	2289.58	1446.37	4208.92	3870.6	1203.57	2204.09
AT1G67760	4.91537	7.90844	0	8.661	65.1205	59.3659
AT1G67770	0	0	0	0	0	0
AT1G67775	0	0	0	0	0	0
AT1G67780	9.83075	6.15101	20.4714	21.6525	0	14.0319
AT1G67785	1942.56	1491.18	1746.21	2103.76	2715.29	1919.14
AT1G67790	0	0	0	0	0	0
AT1G67792	84.5444	64.1463	231.327	112.593	15.1173	19.4288
AT1G67800	98.3075	123.02	56.2963	57.1626	111.635	123.049
AT1G67810	153.36	137.08	562.963	248.571	5.81433	3.23814
AT1G67820	199.564	211.771	281.482	135.978	267.459	301.147
AT1G67830	853.309	659.037	1936.59	1267.1	5.81433	35.6196
AT1G67840	720.594	752.181	432.97	582.885	653.531	677.851
AT1G67850	522.996	393.665	697.051	417.46	489.566	460.895
AT1G67855	0	0	0	0	0	0
AT1G67856	7.8646	0.878716	8.18855	1.7322	0	0
AT1G67860	5747.05	1713.5	9375.89	6358.91	33.7231	69.0803
AT1G67865	25496	10406.6	37410.4	33334.5	804.703	777.154
AT1G67870	29765.5	11391.7	83137.4	45043.3	366.303	608.771
AT1G67880	192.683	192.439	154.559	145.505	166.29	77.7154
AT1G67890	155.326	174.864	168.889	164.559	94.1921	286.036
AT1G67900	1272.1	787.329	1433	1335.53	811.68	996.268
AT1G67910	29.4922	10.5446	23.5421	18.1881	4.65146	6.47628
AT1G67920	23.5938	18.453	10.2357	20.7864	24.4202	11.8732
AT1G67930	321.465	346.214	163.771	467.694	206.99	411.244
AT1G67940	283.125	245.162	288.647	229.517	451.192	736.137
AT1G67950	525.945	576.438	432.97	575.957	687.254	1184.08
AT1G67960	154.343	164.32	153.535	144.639	244.202	177.018
AT1G67970	157.292	159.048	92.1212	82.2795	512.824	264.448
AT1G67980	6.88152	18.453	0	7.7949	0	4.31752
AT1G67990	0.983075	0.878716	0	1.7322	0	0
AT1G68000	546.589	609.829	635.637	751.775	677.951	865.663
AT1G68010	882.801	1403.31	489.266	570.76	590.736	667.057
AT1G68020	360.788	275.038	485.172	353.369	286.065	269.845
AT1G68030	6.88152	6.15101	8.18855	2.5983	6.97719	5.3969
AT1G68040	0	0	0	0	0	0
AT1G68050	529.877	780.3	244.633	272.822	25.583	257.972
AT1G68060	1945.5	2071.13	1932.5	1907.15	2094.32	2532.23
AT1G68070	364.721	407.724	389.98	347.306	110.472	222.352
AT1G68080	41.2891	65.025	76.7677	59.7609	2.32573	1.07938
AT1G68090	0	0	3.07071	0.8661	0	0
AT1G68100	973.244	1028.98	1380.79	1228.13	1576.85	2293.68
AT1G68110	15.7292	71.176	1950.92	326.52	61.6319	41.0165
AT1G68120	7.8646	8.78716	2.04714	0.8661	0	2.15876
AT1G68130	143.529	138.837	270.222	273.688	938.433	754.487
AT1G68140	1491.32	1295.23	1440.16	1087.82	1548.94	1765.87
AT1G68150	0	0	0	0	0	0
AT1G68160	271.329	308.429	401.239	284.081	245.365	144.637
AT1G68170	0.983075	0.878716	2.04714	1.7322	0	0
AT1G68180	27.5261	11.4233	11.2593	25.983	0	0
AT1G68185	308.685	355.88	248.727	279.75	151.173	69.0803
AT1G68190	156.309	164.32	191.407	76.2168	209.316	215.876
AT1G68200	596.726	854.112	203.69	382.816	11.6287	85.2711
AT1G68210	0	0	0	0	0	0
AT1G68220	3306.08	2992.03	4665.43	2782.78	2004.78	3223.03
AT1G68230	114.037	51.8442	189.36	390.611	1.16287	1.07938
AT1G68238	24.5769	19.3318	11.2593	13.8576	1.16287	4.31752
AT1G68240	1.96615	0.878716	0	3.4644	0	0
AT1G68250	0	0	10.2357	0.8661	0	0
AT1G68260	356.856	376.09	271.246	491.079	714	463.054
AT1G68270	0	3.51486	0	0	0	0
AT1G68280	0	0	0	0	0	0
AT1G68285	0	0	0	0	0	0
AT1G68290	0	0	0	0	0	0
AT1G68300	1202.3	1064.12	1279.46	1349.38	3857.23	3500.43
AT1G68310	209.395	263.615	250.774	232.981	325.602	219.114
AT1G68320	3.9323	2.63615	7.16498	5.1966	0	0
AT1G68325	0	0	0	0	0	0
AT1G68330	13.763	12.302	25.5892	33.7779	4.65146	14.0319
AT1G68340	37.3568	42.1784	60.3906	32.0457	37.2117	18.3495
AT1G68350	13.763	24.604	4.09428	14.7237	0	2.15876
AT1G68360	2189.31	1672.2	3644.93	1804.95	20.9316	141.399
AT1G68370	2060.52	2366.38	1592.67	1569.37	4337.49	4303.49
AT1G68380	0	0	0	0	0	0
AT1G68390	27.5261	16.6956	30.7071	64.9575	0	0
AT1G68400	535.776	499.989	1210.88	776.026	17.443	14.0319
AT1G68410	119.935	130.05	81.8855	175.818	95.355	162.986
AT1G68420	0	0	0	0	0	0
AT1G68430	144.512	76.4483	235.421	179.283	0	1.07938
AT1G68440	11999.4	9391.72	6621.47	3395.98	6041.09	7660.36
AT1G68450	0	0	0	0	0	0
AT1G68460	1.96615	2.63615	0	6.9288	0	0
AT1G68470	216.276	297.006	249.751	415.728	193.036	370.227
AT1G68480	0	0	0	0	0	1.07938
AT1G68490	814.969	624.767	631.542	559.501	1405.9	794.424
AT1G68500	29.4922	34.2699	0	2.5983	0	0
AT1G68510	0	1.75743	0	0	0	0
AT1G68520	3281.5	2705.57	896.647	1189.16	1237.29	765.281
AT1G68526	0.983075	0	0	0	0	0
AT1G68530	8449.53	8940.93	232.35	2200.76	36.0488	168.383
AT1G68540	99.2905	80.8419	169.912	84.8778	24.4202	1.07938
AT1G68550	266.413	305.793	400.216	407.067	232.573	181.336
AT1G68560	637.032	608.071	988.768	1483.63	305.834	282.798
AT1G68568	0	0	0	0	0	0
AT1G68570	1837.37	1495.57	4672.59	5025.98	1281.48	1539.2
AT1G68580	1465.76	1321.59	1929.43	1082.63	1900.12	1189.48
AT1G68585	110.104	139.716	73.697	126.451	530.267	234.226
AT1G68590	123.867	159.926	230.303	148.969	115.124	52.8896
AT1G68600	684.22	918.258	202.667	357.699	2916.47	2655.28
AT1G68610	1.96615	4.39358	229.28	164.559	41.8632	4.31752
AT1G68620	7.8646	1.75743	0	1.7322	0	0
AT1G68630	0	0	1.02357	1.7322	0	0
AT1G68640	3.9323	0	0	0	0	0
AT1G68650	971.278	1152	810.667	822.795	714	865.663
AT1G68660	612.455	448.145	315.259	337.779	410.492	389.656
AT1G68670	495.47	405.967	454.465	356.833	184.896	329.211
AT1G68680	158.275	146.746	203.69	326.52	182.57	166.225
AT1G68690	120.918	133.565	20.4714	77.949	1.16287	26.9845
AT1G68700	9.83075	4.39358	26.6128	16.4559	32.5602	12.9526
AT1G68710	134.681	107.203	239.515	213.927	269.785	147.875
AT1G68720	250.684	316.338	311.165	378.486	306.997	564.516
AT1G68723	2.94922	7.02973	0	0.8661	19.7687	6.47628
AT1G68725	382.416	496.474	58.3434	198.337	23.2573	26.9845
AT1G68730	47.1876	55.3591	41.9663	76.2168	68.6091	25.9051
AT1G68735	0	0.878716	0	0	0	1.07938
AT1G68740	559.369	389.271	943.731	740.516	38.3746	24.8257
AT1G68750	0	0	30.7071	8.661	0	0
AT1G68760	285.092	254.828	362.344	384.548	443.052	387.498
AT1G68765	0	0	0	0	0	0
AT1G68770	0	0	0	0	0	0
AT1G68780	10.8138	12.302	0	0	0	0
AT1G68790	967.345	966.588	1075.77	929.325	788.423	1298.49
AT1G68795	44.2384	50.9655	21.495	29.4474	5.81433	17.2701
AT1G68800	0	0	0	0	0	0
AT1G68810	3051.46	1881.33	791.219	1897.63	427.935	428.514
AT1G68820	377.501	430.571	430.923	414.862	1191.94	1471.2
AT1G68825	0	0.878716	0	0	0	0
AT1G68830	873.953	897.169	533.28	556.902	696.557	898.045
AT1G68840	14.7461	18.453	24.5657	18.1881	2.32573	2.15876
AT1G68845	0	0	0	0	0	0
AT1G68850	0	0	0	0	0	0
AT1G68860	0	0	0	0	0	0
AT1G68862	122.884	95.78	402.263	148.103	462.821	214.797
AT1G68870	1.96615	3.51486	4.09428	1.7322	6.97719	1.07938
AT1G68872	5.89845	12.302	4.09428	8.661	15.1173	3.23814
AT1G68875	0	0	0	0	0	0
AT1G68877	0	0	0	0	0	0
AT1G68880	0	0	0	0	0	0
AT1G68890	126.817	133.565	90.0741	58.0287	134.892	172.701
AT1G68905	0	0	0	0	0	0
AT1G68907	0	0	0	0	0	0
AT1G68910	543.64	440.237	721.616	401.87	988.436	917.473
AT1G68920	131.732	139.716	211.879	190.542	161.638	210.479
AT1G68930	16.7123	10.5446	71.6498	9.5271	8.14006	11.8732
AT1G68935	0	0	0	0	0	0
AT1G68937	0	0	0	0	0	0
AT1G68940	0	0	0	0	0	0
AT1G68945	18.6784	12.302	20.4714	23.3847	50.0032	19.4288
AT1G68950	0	0	0	0	0	0
AT1G68960	0	0	0	0	0	0
AT1G68970	0	0	0	0	0	0
AT1G68980	130.749	119.505	44.0135	93.5388	81.4006	148.954
AT1G68990	577.065	390.15	610.047	571.626	832.612	723.185
AT1G69000	0	0	0	0	0	0
AT1G69010	138.614	149.382	212.902	323.055	112.798	182.415
AT1G69020	43.2553	61.5101	113.616	39.8406	3.4886	29.1433
AT1G69030	429.604	688.035	258.963	398.406	380.257	402.609
AT1G69040	324.415	300.521	753.347	398.406	191.873	219.114
AT1G69050	19.6615	14.9382	9.21212	24.2508	4.65146	1.07938
AT1G69060	198.581	180.137	149.441	122.12	445.378	250.416
AT1G69070	87.4936	78.2057	126.923	128.183	236.062	73.3979
AT1G69080	651.778	526.351	610.047	670.361	2904.84	3037.38
AT1G69085	0	1.75743	12.2828	3.4644	31.3974	1.07938
AT1G69090	0	0	0	0	0	0
AT1G69100	0	0	0	0	0	0
AT1G69110	0	0	0	0	0	0
AT1G69120	0	0	0	0	0	0
AT1G69130	0	0	0	0	0	0
AT1G69140	1.96615	0.878716	0	0	0	0
AT1G69150	1.96615	0	0	0	1.16287	3.23814
AT1G69160	211.361	194.196	353.131	440.845	24.4202	38.8577
AT1G69170	111.087	107.203	110.545	117.79	59.3062	63.6834
AT1G69180	0	0	0	0	0	0
AT1G69190	0	0	0	0	0	0
AT1G69200	35.3907	74.6909	46.0606	118.656	10.4658	7.55566
AT1G69210	40.3061	46.5719	49.1313	69.288	9.30293	17.2701
AT1G69220	822.833	722.304	757.441	1060.97	1141.93	1224.02
AT1G69230	271.329	171.35	613.118	632.253	18.6059	7.55566
AT1G69240	0	0	0	0	0	0
AT1G69250	130.749	152.018	84.9562	168.89	223.27	174.86
AT1G69252	2717.22	3348.79	2608.05	1888.1	6557.4	6577.74
AT1G69260	70.7814	27.2402	15.3535	6.0627	1.16287	1.07938
AT1G69270	69.7983	72.9334	54.2492	83.1456	56.9804	61.5247
AT1G69280	114.037	75.5696	145.347	129.049	154.661	143.558
AT1G69290	0	1.75743	1.02357	0.8661	0	2.15876
AT1G69295	4072.88	3109.78	4923.37	8358.73	5850.38	5358.04
AT1G69300	0	0	0	0	0	0
AT1G69310	12.78	11.4233	14.33	28.5813	16.2801	23.7464
AT1G69320	0	1.75743	0	0	0	0
AT1G69325	13.763	6.15101	13.3064	15.5898	1.16287	0
AT1G69330	319.499	525.472	532.256	468.56	422.12	522.42
AT1G69340	351.941	400.694	272.269	381.95	373.28	509.468
AT1G69350	11.7969	12.302	2.04714	5.1966	1.16287	2.15876
AT1G69360	460.079	383.12	512.808	432.184	484.915	528.896
AT1G69370	68.8152	51.8442	60.3906	65.8236	26.7459	45.334
AT1G69380	80.6121	79.9631	122.828	131.647	18.6059	33.4608
AT1G69390	290.99	249.555	227.232	376.754	176.756	254.734
AT1G69400	33.4245	55.3591	74.7206	71.8863	0	17.2701
AT1G69410	2326.94	1478.88	2940.71	3344.88	1500.1	1045.92
AT1G69420	716.661	920.894	693.98	1053.18	436.075	559.119
AT1G69430	129.766	187.166	188.337	155.032	94.1921	128.446
AT1G69440	226.107	180.137	132.04	226.918	355.837	529.976
AT1G69450	728.458	830.387	1017.43	516.196	1143.1	1659.01
AT1G69460	2319.07	2299.6	2575.3	2332.41	2701.34	2219.21
AT1G69470	0	0	0	0	0	0
AT1G69480	5.89845	3.51486	0	0.8661	10.4658	0
AT1G69485	22.6107	9.66588	10.2357	15.5898	16.2801	19.4288
AT1G69490	387.331	210.013	352.108	71.8863	188.384	14.0319
AT1G69500	0	0	0	0	0	0
AT1G69510	3136.99	2351.44	3339.91	3057.33	3515.34	2804.23
AT1G69520	55.0522	51.8442	47.0842	65.8236	797.726	347.56
AT1G69523	96.3413	98.4162	19.4478	39.8406	159.313	101.462
AT1G69526	66.8491	57.1165	3.07071	3.4644	33.7231	14.0319
AT1G69530	187.767	434.086	176.054	584.618	20.9316	84.1917
AT1G69540	21.6276	24.604	2.04714	14.7237	22.0945	22.667
AT1G69543	0	0	0	0	0	0
AT1G69550	79.629	86.1142	113.616	77.949	293.042	228.829
AT1G69560	0	0	0	0	0	0
AT1G69570	2.94922	2.63615	11.2593	0	0	3.23814
AT1G69572	0	0	0	0	0	0
AT1G69580	333.262	220.558	892.552	533.518	44.1889	53.969
AT1G69587	269.362	178.379	151.488	207.864	190.71	237.464
AT1G69588	0	0	0	0	0	0
AT1G69590	0	0	0	0	0	0
AT1G69600	199.564	40.4209	150.465	100.468	106.984	83.1123
AT1G69610	31.4584	43.9358	22.5185	32.9118	39.5374	11.8732
AT1G69620	5377.42	4773.18	5179.26	6063.57	5912.01	4365.01
AT1G69630	4.91537	13.1807	14.33	21.6525	0	2.15876
AT1G69640	402.077	507.898	483.125	754.373	1201.24	1259.64
AT1G69650	0	0	0	0	0	0
AT1G69660	3.9323	2.63615	0	0	0	0
AT1G69670	363.738	397.18	432.97	308.332	476.775	526.738
AT1G69680	91.4259	93.1439	94.1684	123.852	72.0977	83.1123
AT1G69690	354.89	672.218	382.815	375.887	566.316	945.537
AT1G69700	89.4598	79.9631	119.758	204.4	9.30293	4.31752
AT1G69710	15.7292	7.02973	9.21212	11.2593	0	3.23814
AT1G69720	72.7475	130.05	8.18855	49.3677	47.6775	124.129
AT1G69730	127.8	160.805	41.9663	79.6812	1168.68	821.408
AT1G69740	650.795	774.149	601.859	709.336	541.895	562.357
AT1G69750	31.4584	25.4828	46.0606	43.305	16.2801	11.8732
AT1G69760	626.218	635.312	384.862	325.654	736.094	192.13
AT1G69770	112.07	123.899	67.5556	261.562	58.1433	91.7473
AT1G69780	49.1537	65.025	12.2828	35.5101	237.225	197.527
AT1G69790	248.718	216.164	14.33	54.5643	8.14006	22.667
AT1G69800	959.481	925.288	1110.57	853.975	1197.75	768.519
AT1G69810	5.89845	17.5743	0	4.3305	9.30293	31.302
AT1G69818	0	0	0	0	0	0
AT1G69820	0	0	0	0	0	0
AT1G69825	0	0	0	0	0	0
AT1G69828	0	0	0	0	0	0
AT1G69830	2135.24	2784.65	1654.09	1707.08	2435.04	3661.26
AT1G69840	2241.41	2311.9	2832.22	2281.31	20878.1	11745.8
AT1G69850	1346.81	971.86	3589.66	2011.95	101.169	56.1278
AT1G69860	0	0.878716	0	0	0	0
AT1G69870	2415.41	2267.09	1090.1	1551.19	98.8436	153.272
AT1G69880	0	6.15101	3.07071	20.7864	0	0
AT1G69890	128.783	120.384	17.4007	40.7067	1.16287	37.7783
AT1G69900	45.2214	57.9953	0	18.1881	1.16287	77.7154
AT1G69910	1336	1271.5	1873.13	927.593	2753.67	3134.52
AT1G69920	0	0.878716	0	0	0	0
AT1G69930	0	0	0	0	0	0
AT1G69935	296.889	340.063	278.411	320.457	359.326	383.18
AT1G69940	0	5.2723	462.653	75.3507	2.32573	4.31752
AT1G69950	49.1537	48.3294	52.202	64.0914	53.4918	98.2236
AT1G69960	452.214	620.373	271.246	632.253	206.99	520.261
AT1G69970	53.086	17.5743	184.242	130.781	1.16287	1.07938
AT1G69980	627.202	537.774	647.919	757.838	769.817	352.957
AT1G69981	0	0	0	0	0	0
AT1G69990	0	0	0	0	0	0
AT1G70000	397.162	318.974	462.653	232.981	320.951	307.623
AT1G70010	0	0	0	0	0	0
AT1G70020	6.88152	0.878716	3.07071	1.7322	0	0
AT1G70030	0	0	0	0	0	0
AT1G70040	0	0	8.18855	0	0	0
AT1G70050	0	0	0	0	0	0
AT1G70060	272.312	237.253	317.306	362.896	369.791	362.672
AT1G70070	194.649	154.654	125.899	141.174	136.055	252.575
AT1G70080	1.96615	0	0	0	0	5.3969
AT1G70090	412.891	304.036	122.828	358.565	1091.93	436.07
AT1G70100	77.6629	84.3567	35.8249	43.305	230.247	335.687
AT1G70110	10.8138	8.78716	46.0606	32.9118	0	1.07938
AT1G70120	0	0	0	0	0	0
AT1G70130	0	0	0	0	0	0
AT1G70140	33.4245	25.4828	21.495	13.8576	0	1.07938
AT1G70150	105.189	103.688	119.758	89.2083	89.5407	88.5092
AT1G70160	1253.42	1502.6	957.037	947.513	1889.66	2510.64
AT1G70170	0	0	1.02357	0.8661	0	0
AT1G70175	0	0	0	0	0	0
AT1G70180	197.598	192.439	233.374	264.161	186.059	146.796
AT1G70185	0	0	1.02357	0	0	0
AT1G70190	755.001	963.951	835.233	903.342	1379.16	1521.93
AT1G70200	173.021	204.741	140.229	179.283	102.332	56.1278
AT1G70209	0	0	0	0	0	0
AT1G70210	686.186	666.945	1473.94	1276.63	1.16287	15.1113
AT1G70220	114.037	119.505	104.404	116.057	50.0032	0
AT1G70230	344.076	313.702	197.549	108.263	424.446	239.622
AT1G70250	36.3738	82.5993	12.2828	19.0542	162.801	77.7154
AT1G70260	96.3413	196.832	128.97	95.271	775.631	967.125
AT1G70270	10.8138	7.90844	0	0.8661	15.1173	0
AT1G70280	270.345	299.642	480.054	686.817	191.873	140.319
AT1G70290	1495.26	1104.55	1574.25	601.073	2751.34	2063.78
AT1G70300	138.614	173.986	114.64	194.873	2.32573	48.5721
AT1G70310	562.319	622.131	900.741	530.053	654.693	869.981
AT1G70320	1380.24	1458.67	1311.19	1301.75	945.41	2015.2
AT1G70330	232.989	408.603	161.724	297.938	316.299	792.265
AT1G70335	0	0	0	0	0	0
AT1G70340	45.2214	40.4209	53.2256	106.53	3.4886	28.0639
AT1G70350	56.0352	52.723	66.532	98.7354	53.4918	58.2865
AT1G70360	120.918	78.2057	112.593	82.2795	180.244	161.907
AT1G70370	4954.7	3714.33	4847.62	6709.68	330.254	340.005
AT1G70380	0	3.51486	0	1.7322	0	0
AT1G70390	0.983075	4.39358	24.5657	0	0	0
AT1G70400	0	0	0	0	0	0
AT1G70410	865.106	1010.52	1301.98	1337.26	714	969.284
AT1G70420	365.704	405.967	122.828	148.103	41.8632	52.8896
AT1G70430	32.4415	44.8145	47.0842	43.305	9.30293	6.47628
AT1G70440	0	0	0	0	0	0
AT1G70450	0	0	0	0	0	0
AT1G70460	0.983075	4.39358	26.6128	10.3932	0	0
AT1G70470	376.518	288.219	561.94	394.942	10.4658	8.63504
AT1G70475	0.983075	0	1.02357	1.7322	0	0
AT1G70480	885.75	708.245	1018.45	468.56	108.147	215.876
AT1G70490	5751.97	5852.25	4374.74	6722.67	7212.09	6248.53
AT1G70500	98.3075	125.656	21.495	25.1169	47.6775	5.3969
AT1G70505	211.361	159.048	613.118	262.428	84.8892	45.334
AT1G70510	377.501	360.274	867.987	704.139	674.462	538.611
AT1G70518	202.513	156.411	214.95	171.488	318.625	392.894
AT1G70520	149.427	188.924	54.2492	82.2795	323.277	143.558
AT1G70530	732.391	806.661	404.31	417.46	748.886	350.799
AT1G70540	1.96615	7.90844	410.451	75.3507	1.16287	0
AT1G70550	610.489	573.801	635.637	572.492	2.32573	23.7464
AT1G70560	8.84767	5.2723	0	0.8661	3.4886	1.07938
AT1G70570	1476.58	1305.77	1140.26	882.556	875.638	1422.62
AT1G70580	736.323	549.197	283.529	503.204	236.062	156.51
AT1G70581	0.983075	0	3.07071	0.8661	0	0
AT1G70590	483.673	364.667	282.505	219.123	684.928	466.292
AT1G70600	4293.09	3487.62	5439.25	7992.37	3099.04	1298.49
AT1G70610	615.405	633.554	361.32	406.201	136.055	309.782
AT1G70620	1195.42	1201.2	1410.48	1145.85	2550.16	1831.71
AT1G70630	111.087	76.4483	85.9798	81.4134	176.756	77.7154
AT1G70640	51.1199	42.1784	38.8956	31.1796	18.6059	46.4134
AT1G70650	28.5092	50.0868	38.8956	46.7694	39.5374	29.1433
AT1G70660	0	0	0	0	0	0
AT1G70670	753.035	481.536	1002.07	765.632	77.912	21.5876
AT1G70680	12.78	2.63615	1.02357	10.3932	0	0
AT1G70690	1533.6	1747.77	1257.97	1064.44	1504.75	671.375
AT1G70700	648.829	450.781	480.054	478.087	407.003	200.765
AT1G70710	1410.71	1884.85	1719.6	3306.77	101.169	65.8422
AT1G70720	0	0	0	0	0	0
AT1G70730	1720.38	2310.14	1353.16	1976.44	610.505	1435.58
AT1G70740	70.7814	109.839	66.532	63.2253	137.218	109.017
AT1G70750	317.533	526.351	772.795	413.996	405.84	302.227
AT1G70760	0	0	0	0	0	0
AT1G70770	290.99	299.642	188.337	383.682	174.43	294.671
AT1G70780	1311.42	1270.62	900.741	768.231	741.908	677.851
AT1G70790	581.98	478.021	5616.32	916.334	383.746	533.214
AT1G70800	111.087	90.5077	157.63	142.907	10.4658	7.55566
AT1G70810	143.529	95.78	133.064	90.9405	18.6059	1.07938
AT1G70820	2616.94	3015.75	510.761	452.104	76.7491	49.6515
AT1G70830	3342.45	10290.6	238.492	2639.01	30746.2	78109.4
AT1G70840	0.983075	0.878716	0	0	0	0
AT1G70850	0	0	0	0	0	39.9371
AT1G70860	4.91537	4.39358	0	1.7322	3.4886	1.07938
AT1G70870	0	0	0	0	0	0
AT1G70880	37.3568	46.5719	17.4007	48.5016	10.4658	9.71442
AT1G70885	100.274	60.6314	44.0135	93.5388	98.8436	86.3504
AT1G70890	1548.34	2514.88	791.219	1905.42	3960.72	6601.49
AT1G70895	2.94922	3.51486	0	0	0	0
AT1G70900	358.822	288.219	280.458	393.209	615.156	512.706
AT1G70910	2.94922	3.51486	3.07071	5.1966	0	0
AT1G70920	105.189	76.4483	151.488	90.9405	27.9088	9.71442
AT1G70940	466.96	536.895	688.862	596.743	60.469	42.0958
AT1G70944	0	0	0	0	0	0
AT1G70949	0	0	0	0	0	0
AT1G70950	9.83075	7.90844	37.8721	12.1254	0	0
AT1G70960	0	0	0	6.0627	0	0
AT1G70970	0	0	0	0	0	0
AT1G70980	511.199	564.136	455.488	375.021	484.915	560.198
AT1G70985	4.91537	1.75743	0	0.8661	10.4658	1.07938
AT1G70990	60.9506	88.7503	1.02357	25.1169	1.16287	2.15876
AT1G71000	1.96615	2.63615	4.09428	0	0	0
AT1G71010	348.991	341.82	285.576	323.055	270.948	426.355
AT1G71015	63.8998	51.8442	5.11785	19.9203	0	0
AT1G71020	68.8152	65.025	56.2963	122.12	84.8892	28.0639
AT1G71030	178.92	141.473	35.8249	86.61	15.1173	4.31752
AT1G71040	1338.95	1473.61	1134.11	1241.99	2494.35	2213.81
AT1G71050	25.5599	12.302	59.367	22.5186	5.81433	1.07938
AT1G71060	232.006	193.318	271.246	243.374	74.4234	96.0649
AT1G71070	414.857	476.264	435.017	719.729	634.925	813.853
AT1G71080	2976.75	2119.46	2913.08	1829.2	3406.03	4729.84
AT1G71090	494.486	683.641	351.084	429.586	1312.88	1721.61
AT1G71100	1327.15	940.226	990.815	1037.59	1137.28	769.598
AT1G71110	76.6798	71.176	87.0034	152.434	12.7915	30.2227
AT1G71120	0	0	0	0	0	0
AT1G71130	3891.01	3006.09	3833.27	1755.58	1910.59	2113.43
AT1G71140	24.5769	48.3294	0	16.4559	0	2.15876
AT1G71150	0	0	0	0	0	0
AT1G71160	0	0	0	0	0	0
AT1G71170	2801.76	2391.86	1885.41	1173.57	2585.05	2509.56
AT1G71180	1888.49	1555.33	2747.26	1261.91	2023.39	1960.15
AT1G71190	304.753	290.855	251.798	309.198	215.13	355.116
AT1G71200	0	0	0	0	0	0
AT1G71210	76.6798	82.5993	107.475	67.5558	133.73	72.3185
AT1G71220	320.482	386.635	403.286	500.606	579.107	581.786
AT1G71230	34.4076	64.1463	46.0606	42.4389	34.886	36.6989
AT1G71235	0	0	0	0	0	0
AT1G71240	126.817	108.961	132.04	142.04	184.896	141.399
AT1G71250	0	0	0	0	0	0
AT1G71260	296.889	278.553	498.478	497.141	279.088	154.351
AT1G71270	330.313	449.903	295.812	350.771	206.99	208.32
AT1G71280	7.8646	1.75743	0	2.5983	0	0
AT1G71290	2.94922	2.63615	0	0	0	9.71442
AT1G71300	0	0	0	0	0	0
AT1G71310	288.041	293.491	402.263	355.101	174.43	229.908
AT1G71320	0	0	0	0	0	0
AT1G71330	208.412	210.013	213.926	170.622	52.329	199.685
AT1G71340	3866.43	2981.48	5210.99	2800.97	6702.76	4989.98
AT1G71350	457.13	370.818	397.145	399.272	495.381	500.833
AT1G71360	1646.65	1789.07	1090.1	1313.01	2553.65	1773.42
AT1G71370	0	0	0	0	0	0
AT1G71380	303.77	369.061	149.441	1086.96	18.6059	18.3495
AT1G71390	0	0	0	0	0	0
AT1G71400	7.8646	12.302	11.2593	8.661	27.9088	12.9526
AT1G71410	588.862	525.472	558.869	883.422	663.996	1148.46
AT1G71420	14.7461	7.02973	53.2256	19.9203	0	10.7938
AT1G71430	68.8152	47.4507	40.9428	98.7354	91.8664	45.334
AT1G71440	242.819	300.521	215.973	201.801	191.873	278.48
AT1G71450	0	0	0	0	0	0
AT1G71460	63.8998	75.5696	34.8014	76.2168	100.006	75.5566
AT1G71470	0	0	0	0	0	0
AT1G71480	57.0183	44.8145	75.7441	60.627	68.6091	65.8422
AT1G71490	6.88152	1.75743	2.04714	0	3.4886	1.07938
AT1G71500	2356.43	2614.18	1496.46	931.058	2628.08	2211.65
AT1G71520	0	0	0	0	0	0
AT1G71528	1.96615	0	1.02357	2.5983	4.65146	1.07938
AT1G71530	0	0	0	0	0	0
AT1G71680	0	0	0	0	0	0
AT1G71690	0	0	0	0	0	0
AT1G71691	0	0.878716	0	0	0	0
AT1G71692	27.5261	12.302	156.606	64.0914	0	1.07938
AT1G71695	107.155	34.2699	25.5892	177.551	11.6287	6.47628
AT1G71696	242.819	246.04	201.643	128.183	208.153	255.813
AT1G71697	180.886	205.62	771.771	233.847	33.7231	56.1278
AT1G71700	0	0	0	0	0	0
AT1G71710	1348.78	1243.38	1797.39	1397.02	5531.75	3591.1
AT1G71720	182.852	249.555	226.209	142.907	132.567	124.129
AT1G71730	1507.05	1213.51	1363.39	2031	3963.05	3813.45
AT1G71740	0	0.878716	0	0	0	0
AT1G71750	139.597	151.139	164.795	157.63	226.759	118.732
AT1G71760	2.94922	6.15101	36.8485	18.1881	0	1.07938
AT1G71770	0.983075	2.63615	84.9562	32.9118	3.4886	0
AT1G71780	200.547	216.164	162.748	315.26	74.4234	152.193
AT1G71790	726.492	629.161	749.253	678.156	1072.16	635.755
AT1G71800	140.58	121.263	89.0505	173.22	326.765	309.782
AT1G71810	205.463	189.803	117.71	167.157	147.684	121.97
AT1G71820	759.917	904.199	696.027	850.51	665.159	728.582
AT1G71828	0	0	0	0	0	0
AT1G71830	406.01	331.276	560.916	750.043	10.4658	26.9845
AT1G71840	242.819	383.999	378.721	400.138	261.645	287.115
AT1G71850	148.444	137.958	69.6027	179.283	94.1921	125.208
AT1G71860	1386.14	1644.96	1409.45	983.024	1175.66	1748.6
AT1G71865	23.5938	21.0892	30.7071	35.5101	27.9088	25.9051
AT1G71866	0	0	0	0	0	0
AT1G71870	1909.13	1032.49	4462.76	1293.95	8.14006	20.5082
AT1G71880	459.096	1017.55	97.2391	257.232	97.6807	200.765
AT1G71890	2.94922	1.75743	0	0	0	0
AT1G71900	302.787	436.722	252.822	250.303	156.987	384.259
AT1G71910	736.323	520.2	407.381	174.086	1003.55	942.299
AT1G71920	0	0	1.02357	0	0	0
AT1G71930	6.88152	7.90844	0	1.7322	0	0
AT1G71940	76.6798	137.08	68.5791	142.04	119.775	146.796
AT1G71950	1208.2	800.51	1068.61	1418.67	1115.19	1194.87
AT1G71960	2676.91	1450.76	3088.11	2003.29	3145.55	3225.19
AT1G71970	1427.42	1107.18	745.158	1268.84	1476.84	898.045
AT1G71980	1501.15	1266.23	946.802	1173.57	1829.19	2198.7
AT1G71990	559.369	490.323	655.084	683.353	272.111	182.415
AT1G72000	2.94922	1.75743	0	4.3305	22.0945	11.8732
AT1G72010	1487.39	1536	946.802	843.581	2385.04	2976.93
AT1G72020	2475.38	2362.87	2158.71	2615.62	3108.34	2428.61
AT1G72030	2664.13	2035.98	1914.07	1249.78	4384	2782.64
AT1G72040	500.385	482.415	479.03	717.997	217.456	396.133
AT1G72050	529.877	523.715	598.788	549.107	807.029	484.642
AT1G72060	2.94922	0	1.02357	0	1.16287	0
AT1G72070	0	0.878716	0	2.5983	1.16287	0
AT1G72080	0	0	0	0	0	0
AT1G72090	1519.83	1334.77	2041	1637.8	1560.57	1483.07
AT1G72100	0	0.878716	21.495	3.4644	0	0
AT1G72110	0	0	0	0	0	0
AT1G72120	255.599	216.164	342.896	420.925	1026.81	921.791
AT1G72125	4.91537	5.2723	1.02357	0	0	3.23814
AT1G72130	21.6276	34.2699	0	6.9288	1.16287	43.1752
AT1G72131	0	1.75743	0	0	0	0
AT1G72140	0	0	0	0.8661	0	0
AT1G72141	0	0	0	0	0	0
AT1G72150	14077.6	12214.2	13000.4	14309.7	41977.1	54978.2
AT1G72160	7060.44	9137.77	3263.14	3607.31	6886.49	13078.9
AT1G72170	473.842	603.678	566.034	539.58	374.443	345.402
AT1G72175	809.07	917.379	1012.31	1015.07	1741.97	1797.17
AT1G72180	588.862	687.156	252.822	260.696	1109.37	1653.61
AT1G72190	257.566	266.251	342.896	289.277	225.596	328.132
AT1G72200	1069.59	1004.37	48.1078	250.303	40.7003	79.8742
AT1G72210	6.88152	4.39358	16.3771	19.9203	0	0
AT1G72220	805.138	806.661	143.3	268.491	26.7459	59.3659
AT1G72230	4529.02	6422.53	2044.07	6546.85	375.606	373.466
AT1G72240	1.96615	1.75743	0	4.3305	11.6287	0
AT1G72250	48.1707	58.874	95.1919	203.534	0	0
AT1G72260	24.5769	23.7253	13.3064	43.305	20.9316	0
AT1G72270	25.5599	16.6956	1.02357	26.8491	83.7263	66.9216
AT1G72275	110.104	181.015	305.024	159.362	234.899	72.3185
AT1G72280	5.89845	8.78716	7.16498	13.8576	10.4658	5.3969
AT1G72290	0	0	0	0	0	0
AT1G72300	430.587	358.516	573.199	387.147	400.026	405.847
AT1G72310	1445.12	1179.24	1439.14	2586.17	716.325	816.012
AT1G72320	153.36	115.112	188.337	285.813	131.404	152.193
AT1G72330	41.2891	45.6932	1112.62	314.394	87.2149	52.8896
AT1G72340	996.838	1100.15	1055.3	717.131	761.677	913.156
AT1G72350	0	0	0	0	0	0
AT1G72360	166.14	154.654	248.727	93.5388	490.729	410.165
AT1G72370	1923.88	1507	2126.98	3997.92	1866.4	1167.89
AT1G72390	215.293	202.983	239.515	264.161	213.967	300.068
AT1G72410	732.391	566.772	894.6	1151.91	874.475	871.06
AT1G72416	168.106	194.196	366.438	218.257	624.459	229.908
AT1G72420	123.867	148.503	353.131	144.639	1048.9	388.577
AT1G72430	170.072	187.166	198.572	194.006	6238.77	2911.09
AT1G72440	751.069	798.753	1097.27	563.831	1452.42	554.802
AT1G72450	320.482	194.196	290.694	345.574	1065.19	804.138
AT1G72460	0	0	93.1448	15.5898	0	0
AT1G72470	249.701	271.523	249.751	334.315	265.133	499.753
AT1G72480	355.873	459.568	363.367	504.936	448.866	570.992
AT1G72490	0	1.75743	0	2.5983	0	0
AT1G72500	4182	3364.6	5636.8	4580.8	9997.16	11249.3
AT1G72510	498.419	318.095	490.29	381.084	1138.45	727.502
AT1G72520	46.2045	47.4507	13.3064	17.322	8.14006	2.15876
AT1G72530	21.6276	26.3615	18.4242	29.4474	8.14006	12.9526
AT1G72540	45.2214	41.2996	71.6498	46.7694	15.1173	53.969
AT1G72545	0	0	0	0	0	0
AT1G72550	373.568	419.147	458.559	471.158	226.759	410.165
AT1G72560	214.31	287.34	343.919	329.118	293.042	222.352
AT1G72570	0	0	0	0	0	0
AT1G72580	0	0	0	0	0	0
AT1G72590	0.983075	0	0	0	3.4886	0
AT1G72600	24.5769	14.9382	39.9192	15.5898	58.1433	24.8257
AT1G72610	0	0	0	0	0	0
AT1G72620	0	3.51486	0	0	0	0
AT1G72630	196.615	149.382	372.579	475.489	267.459	93.9061
AT1G72640	674.389	670.46	316.283	316.993	665.159	529.976
AT1G72645	36.3738	18.453	47.0842	43.305	236.062	22.667
AT1G72650	1006.67	754.817	1230.33	889.485	883.778	1266.11
AT1G72660	3.9323	3.51486	0	9.5271	0	5.3969
AT1G72670	15.7292	16.6956	35.8249	44.1711	2.32573	0
AT1G72680	215.293	307.551	289.67	360.298	634.925	630.358
AT1G72690	16.7123	22.8466	17.4007	28.5813	26.7459	12.9526
AT1G72700	602.625	737.243	593.67	622.726	1502.42	1432.34
AT1G72710	1049.92	855.869	939.637	1514.81	1960.59	1959.08
AT1G72720	27.5261	26.3615	34.8014	58.0287	0	2.15876
AT1G72730	170.072	239.889	257.939	478.953	169.778	188.892
AT1G72740	229.056	265.372	232.35	314.394	279.088	336.767
AT1G72750	2918.75	2597.48	2936.62	2091.63	3713.03	2709.24
AT1G72755	0	0	0	0	0	0
AT1G72760	3.9323	4.39358	10.2357	0.8661	1.16287	4.31752
AT1G72770	268.379	233.738	348.014	188.81	159.313	183.495
AT1G72780	0	0	0	0	0	0
AT1G72790	65.866	72.9334	93.1448	136.844	27.9088	110.097
AT1G72800	2.94922	0.878716	8.18855	1.7322	0	1.07938
AT1G72810	1463.8	1436.7	4368.59	1719.21	489.566	508.388
AT1G72820	4388.44	4177.42	5619.4	2354.93	5378.25	5327.82
AT1G72830	293.939	226.709	422.734	457.301	77.912	188.892
AT1G72840	70.7814	89.629	98.2627	135.112	197.687	251.496
AT1G72850	0	1.75743	4.09428	0	27.9088	1.07938
AT1G72852	0	1.75743	9.21212	0	0	3.23814
AT1G72855	2.94922	3.51486	24.5657	15.5898	2.32573	6.47628
AT1G72860	0	1.75743	0	3.4644	2.32573	2.15876
AT1G72870	2.94922	6.15101	15.3535	4.3305	0	17.2701
AT1G72880	383.399	499.989	662.249	449.506	374.443	410.165
AT1G72890	54.0691	57.1165	57.3199	25.1169	253.505	86.3504
AT1G72900	181.869	253.949	426.828	122.12	761.677	342.164
AT1G72910	216.276	480.658	222.115	102.2	3106.01	619.564
AT1G72920	13.763	31.6338	12.2828	5.1966	141.87	118.732
AT1G72930	473.842	804.025	147.394	170.622	1904.77	518.103
AT1G72940	85.5275	65.9037	224.162	71.0202	450.029	292.512
AT1G72950	7.8646	8.78716	0	1.7322	56.9804	37.7783
AT1G72960	0	0.878716	1.02357	0.8661	0	7.55566
AT1G72970	20.6446	22.8466	18.4242	36.3762	55.8176	7.55566
AT1G72980	1.96615	0	0	0	0	0
AT1G72990	2515.69	3035.08	632.566	703.273	1048.9	762.043
AT1G73000	0	2.63615	0	0	0	0
AT1G73010	476.791	381.363	1825.02	2429.41	22.0945	10.7938
AT1G73020	158.275	134.444	215.973	310.93	23.2573	37.7783
AT1G73030	1581.77	1256.56	1295.84	1824.01	2093.16	2794.52
AT1G73040	566.251	269.766	1322.45	950.978	6.97719	6.47628
AT1G73050	7.8646	0.878716	2.04714	5.1966	0	0
AT1G73060	1757.74	2465.68	1427.88	1244.59	1287.29	1434.5
AT1G73065	0	0	0	0	0	0
AT1G73066	2.94922	3.51486	2.04714	7.7949	3.4886	1.07938
AT1G73080	699.949	362.91	1077.82	1271.43	82.5635	102.541
AT1G73090	86.5106	53.6017	80.862	64.9575	29.0716	50.7309
AT1G73100	232.006	262.736	276.364	259.83	332.58	221.273
AT1G73110	161.224	187.166	110.545	142.907	196.524	262.289
AT1G73120	0.983075	0	0	0.8661	0	0
AT1G73130	202.513	135.322	377.697	200.069	211.642	275.242
AT1G73140	249.701	419.147	95.1919	131.647	0	19.4288
AT1G73150	78.646	90.5077	83.9327	87.4761	151.173	55.0484
AT1G73160	0	0	0	0	0	0
AT1G73165	0	0	0	0	0	0
AT1G73170	477.774	262.736	530.209	331.716	486.078	351.878
AT1G73175	0	0	1.02357	2.5983	0	0
AT1G73177	25.5599	22.8466	22.5185	26.8491	9.30293	7.55566
AT1G73180	295.905	322.489	306.047	358.565	145.358	333.529
AT1G73190	0	0	0	0	0	0
AT1G73200	1449.05	1083.46	1451.42	802.875	1880.35	2228.92
AT1G73210	116.986	82.5993	230.303	166.291	48.8404	109.017
AT1G73220	277.227	153.775	334.707	106.53	62.7948	49.6515
AT1G73230	582.963	511.413	574.222	1337.26	668.648	560.198
AT1G73240	82.5783	91.3865	63.4613	166.291	61.6319	75.5566
AT1G73250	1096.13	1286.44	832.162	899.878	3000.19	3115.09
AT1G73260	0.983075	0.878716	0	8.661	0	0
AT1G73270	0	0	0	0	0	0
AT1G73280	0	0	0	0	0	0
AT1G73290	0.983075	2.63615	13.3064	2.5983	0	0
AT1G73300	0	1.75743	0	2.5983	0	1.07938
AT1G73310	55.0522	56.2378	95.1919	60.627	112.798	65.8422
AT1G73320	34.4076	36.9061	12.2828	18.1881	37.2117	57.2072
AT1G73325	0.983075	0	0	0	55.8176	10.7938
AT1G73330	263.464	234.617	620.283	323.921	4818.92	11800.9
AT1G73340	0	0	0	0.8661	0	0
AT1G73350	441.4	277.674	631.542	336.913	509.335	472.769
AT1G73360	1.96615	4.39358	0	0	0	2.15876
AT1G73370	346.042	187.166	270.222	349.038	12.7915	16.1907
AT1G73380	593.777	446.388	552.727	534.384	468.635	852.711
AT1G73390	353.907	386.635	406.357	245.972	147.684	102.541
AT1G73400	112.07	91.3865	263.057	106.53	104.658	83.1123
AT1G73410	52.103	62.3888	0	22.5186	12.7915	2.15876
AT1G73430	183.835	289.976	178.101	379.352	344.208	245.019
AT1G73440	81.5952	101.052	91.0977	67.5558	93.0293	68.001
AT1G73445	2.94922	9.66588	2.04714	1.7322	4.65146	2.15876
AT1G73450	65.866	57.1165	56.2963	89.2083	39.5374	46.4134
AT1G73460	89.4598	73.8121	72.6734	70.1541	72.0977	113.335
AT1G73470	667.508	653.765	466.748	534.384	416.306	511.626
AT1G73480	78.646	62.3888	239.515	120.388	6.97719	10.7938
AT1G73490	1906.18	1830.37	2560.97	2600.03	3099.04	2224.6
AT1G73500	1402.85	1097.52	1344.97	631.387	2724.59	2241.87
AT1G73510	0	0	19.4478	0	0	0
AT1G73530	150.41	193.318	107.475	74.4846	174.43	100.382
AT1G73540	228.073	292.612	372.579	200.069	209.316	180.257
AT1G73550	0	0	0	0	0	0
AT1G73560	0	0	0	0	0	0
AT1G73570	76.6798	89.629	73.697	56.2965	41.8632	52.8896
AT1G73580	0	0	0	0	0	0
AT1G73590	1369.42	887.503	1632.59	2058.72	880.289	867.822
AT1G73600	7629.64	9562.19	1468.82	1828.34	513.987	546.166
AT1G73603	0	0	0	0	0	0
AT1G73607	0	0	0	0	0	0
AT1G73610	0	0	0	0	0	0
AT1G73620	0	0.878716	11.2593	13.8576	1.16287	0
AT1G73630	264.447	202.105	510.761	328.252	3.4886	4.31752
AT1G73640	1209.18	1273.26	479.03	1131.13	34.886	59.3659
AT1G73650	747.137	710.881	615.165	495.409	555.85	1022.17
AT1G73655	789.409	803.146	352.108	455.569	462.821	328.132
AT1G73660	499.402	412.996	874.128	670.361	394.212	467.372
AT1G73670	314.584	347.093	389.98	334.315	315.137	212.638
AT1G73680	375.534	403.331	136.135	291.876	91.8664	91.7473
AT1G73690	7.8646	11.4233	33.7778	23.3847	0	1.07938
AT1G73700	328.347	209.134	700.121	145.505	0	6.47628
AT1G73710	350.958	307.551	451.394	316.127	503.521	415.561
AT1G73720	221.192	231.102	297.859	340.377	233.736	201.844
AT1G73730	176.953	159.048	131.017	183.613	81.4006	142.478
AT1G73740	1147.25	1400.67	432.97	592.412	440.726	691.883
AT1G73750	517.097	711.76	176.054	291.876	767.491	1010.3
AT1G73760	2061.51	2244.24	725.711	1076.56	1538.47	1161.41
AT1G73770	69.7983	128.293	56.2963	67.5558	69.7719	31.302
AT1G73780	0	3.51486	0	0	0	0
AT1G73790	1.96615	0.878716	0	3.4644	0	0
AT1G73805	30.4753	71.176	27.6364	18.1881	191.873	175.939
AT1G73810	69.7983	67.6611	15.3535	32.9118	852.381	295.75
AT1G73820	534.793	580.831	639.731	498.008	515.15	646.549
AT1G73830	54.0691	23.7253	125.899	57.1626	37.2117	33.4608
AT1G73840	98.3075	69.4186	97.2391	168.89	63.9576	102.541
AT1G73850	229.056	115.991	544.539	320.457	0	3.23814
AT1G73860	33.4245	58.874	74.7206	58.8948	40.7003	41.0165
AT1G73870	931.955	1143.21	339.825	283.215	67.4462	34.5402
AT1G73875	62.9168	80.8419	60.3906	56.2965	63.9576	101.462
AT1G73880	302.787	263.615	319.354	367.226	295.368	411.244
AT1G73885	6192.39	5703.75	3326.6	2489.17	6332.97	8182.78
AT1G73890	57.0183	75.5696	36.8485	47.6355	81.4006	78.7948
AT1G73900	0	0	0	0	0	0
AT1G73910	9.83075	6.15101	47.0842	19.9203	0	4.31752
AT1G73920	3480.08	3882.17	3764.69	2355.79	6664.38	6429.87
AT1G73930	384.382	495.596	413.522	411.398	129.078	315.179
AT1G73940	366.687	307.551	372.579	395.808	229.085	236.384
AT1G73950	1466.75	1486.79	2120.84	1040.19	1857.1	1742.12
AT1G73960	230.039	217.043	254.869	268.491	394.212	281.718
AT1G73965	0.983075	0	0	0.8661	0	0
AT1G73970	113.054	146.746	170.936	147.237	120.938	200.765
AT1G73980	512.182	479.779	508.714	616.663	607.016	636.834
AT1G73990	276.244	265.372	258.963	284.947	184.896	227.749
AT1G74000	0	7.02973	153.535	84.0117	1.16287	3.23814
AT1G74010	4.91537	25.4828	1111.6	174.952	11.6287	11.8732
AT1G74020	33.4245	47.4507	47.0842	33.7779	0	28.0639
AT1G74030	216.276	308.429	52.202	185.345	22.0945	9.71442
AT1G74035	0	0	0	0	0	0
AT1G74040	170.072	207.377	146.37	148.103	137.218	152.193
AT1G74045	0	0	0	0	0	0
AT1G74050	2195.21	1671.32	2859.85	2660.66	2638.54	2560.29
AT1G74055	0	0	0	0	0	0
AT1G74060	1714.48	1425.28	1732.9	2827.82	2176.88	2726.51
AT1G74070	910.327	906.835	623.354	393.209	952.387	742.614
AT1G74080	7.8646	1.75743	0	3.4644	0	2.15876
AT1G74088	27.5261	13.1807	48.1078	34.644	36.0488	18.3495
AT1G74090	4475.94	2702.05	9689.11	9506.31	1422.18	825.726
AT1G74100	6727.18	5332.93	11976.8	7681.44	961.69	1344.91
AT1G74110	0	0	0	0	0	0
AT1G74120	65.866	59.7527	24.5657	48.5016	56.9804	45.334
AT1G74130	0	1.75743	0	2.5983	0	0
AT1G74140	1.96615	0	0	0	1.16287	0
AT1G74150	73.7306	47.4507	149.441	111.727	1.16287	11.8732
AT1G74160	277.227	270.645	516.902	331.716	438.4	412.323
AT1G74170	109.121	83.478	139.205	142.04	275.599	65.8422
AT1G74180	79.629	87.8716	192.431	133.379	97.6807	123.049
AT1G74190	0	0.878716	2.04714	0.8661	0	0
AT1G74200	11.7969	18.453	5.11785	29.4474	26.7459	18.3495
AT1G74205	0	0.878716	0	2.5983	10.4658	0
AT1G74210	188.75	209.134	182.195	194.873	462.821	587.183
AT1G74220	0	0.878716	18.4242	5.1966	0	0
AT1G74230	4697.13	5576.33	4832.27	2859.86	2919.96	3031.98
AT1G74240	155.326	170.471	101.333	101.334	184.896	68.001
AT1G74250	1019.45	904.199	1009.24	829.724	2259.45	1829.55
AT1G74260	2129.34	2012.26	2630.57	2650.27	2047.81	2289.37
AT1G74270	415.841	314.58	377.697	677.29	724.465	295.75
AT1G74280	107.155	83.478	78.8148	131.647	293.042	279.56
AT1G74290	8.84767	7.02973	5.11785	5.1966	12.7915	21.5876
AT1G74300	78.646	84.3567	36.8485	39.8406	136.055	125.208
AT1G74310	674.389	752.181	554.775	606.27	1973.38	770.678
AT1G74320	244.786	363.788	520.997	258.964	310.485	230.987
AT1G74330	1138.4	871.686	964.202	759.57	1209.38	813.853
AT1G74340	218.243	298.763	170.936	293.608	219.782	194.288
AT1G74350	0	0	0	0	0	0
AT1G74360	159.258	180.137	17.4007	145.505	98.8436	28.0639
AT1G74370	334.245	346.214	402.263	265.893	263.971	292.512
AT1G74380	1492.31	2235.45	1143.33	1158.84	3119.97	3905.2
AT1G74385	0	0	0	0	0	0
AT1G74390	194.649	170.471	263.057	236.445	69.7719	121.97
AT1G74400	20.6446	44.8145	18.4242	31.1796	0	17.2701
AT1G74410	705.848	718.79	340.849	305.733	370.954	376.704
AT1G74420	9.83075	10.5446	20.4714	4.3305	0	0
AT1G74430	3.9323	5.2723	31.7306	11.2593	3.4886	1.07938
AT1G74440	509.233	497.353	325.495	420.059	5745.72	2279.65
AT1G74450	494.486	437.601	342.896	359.432	160.475	209.4
AT1G74453	5.89845	7.90844	14.33	14.7237	12.7915	4.31752
AT1G74456	3.9323	4.39358	6.14142	6.0627	4.65146	1.07938
AT1G74457	0	0	0	0	0	0
AT1G74458	37.3568	39.5422	77.7913	84.0117	0	3.23814
AT1G74460	3.9323	3.51486	0	1.7322	0	1.07938
AT1G74470	17530.2	21732.4	15138.6	9732.37	13289.2	8411.61
AT1G74480	0	0	0	0	0	0
AT1G74490	0	4.39358	125.899	42.4389	0	1.07938
AT1G74500	0	0	0	0	0	0
AT1G74510	2417.38	2340.9	3565.09	1843.93	1817.56	2172.79
AT1G74520	2297.45	2671.3	3618.32	3299.84	6724.85	3554.4
AT1G74530	154.343	154.654	153.535	233.847	195.361	155.431
AT1G74540	0	0	0	0	0	0
AT1G74545	0	0	0	1.7322	0	0
AT1G74550	0	0.878716	0	1.7322	0	0
AT1G74560	976.193	806.661	1233.4	1132.86	693.068	457.657
AT1G74570	0	0	0	0	0	0
AT1G74580	4.91537	9.66588	6.14142	0.8661	1.16287	11.8732
AT1G74590	71.7644	60.6314	103.38	87.4761	180.244	120.891
AT1G74600	91.4259	66.7824	70.6263	78.8151	19.7687	58.2865
AT1G74610	0	0	0	0	0	0
AT1G74620	0	0	0	0	0	0
AT1G74630	5.89845	4.39358	0	0.8661	3.4886	2.15876
AT1G74640	210.378	264.493	101.333	128.183	161.638	178.098
AT1G74650	136.647	164.32	11.2593	64.0914	3.4886	1.07938
AT1G74660	671.44	555.348	549.657	623.592	667.485	434.99
AT1G74670	0.983075	7.02973	0	0.8661	0	0
AT1G74675	0	0	0	0.8661	0	0
AT1G74680	431.57	569.408	735.946	592.412	966.341	840.837
AT1G74690	1848.18	2358.47	1788.18	3511.17	2119.9	1456.08
AT1G74700	46.2045	54.4804	23.5421	65.8236	53.4918	21.5876
AT1G74710	242.819	462.205	255.892	262.428	274.436	132.764
AT1G74720	757.95	796.995	1246.71	1207.34	155.824	158.669
AT1G74730	2287.61	2443.71	1352.14	1177.9	1251.24	1065.35
AT1G74740	1643.7	2029.83	982.627	1195.22	83.7263	73.3979
AT1G74750	12.78	16.6956	8.18855	18.1881	37.2117	2.15876
AT1G74770	5.89845	8.78716	2.04714	1.7322	0	0
AT1G74780	107.155	124.778	297.859	189.676	126.752	168.383
AT1G74790	244.786	212.649	199.596	190.542	139.544	245.019
AT1G74800	285.092	398.937	251.798	372.423	412.817	559.119
AT1G74810	4.91537	16.6956	0	8.661	0	0
AT1G74820	0	0	0	0	0	0
AT1G74830	0	1.75743	14.33	7.7949	0	0
AT1G74840	2505.86	2043.89	3780.04	3850.68	1765.23	2821.5
AT1G74850	223.158	295.249	129.993	349.038	155.824	183.495
AT1G74860	148.444	174.864	165.818	133.379	137.218	120.891
AT1G74870	28.5092	44.8145	12.2828	17.322	0	11.8732
AT1G74875	6.88152	19.3318	2.04714	0	8.14006	11.8732
AT1G74880	82.5783	66.7824	15.3535	38.1084	84.8892	51.8103
AT1G74890	85.5275	210.892	19.4478	113.459	10.4658	82.0329
AT1G74900	40.3061	45.6932	94.1684	25.1169	22.0945	56.1278
AT1G74910	1994.66	2577.27	813.738	1468.04	2148.98	3450.78
AT1G74920	7167.6	5478.79	7566.22	6347.65	8874.99	10234.7
AT1G74929	0	0	0	0	0	0
AT1G74930	139.597	73.8121	161.724	70.1541	74.4234	101.462
AT1G74940	1511.97	1377.83	1291.74	991.685	4043.28	4018.53
AT1G74950	1076.47	612.465	1299.93	1394.42	1173.33	563.437
AT1G74960	603.608	896.29	404.31	847.912	550.036	901.283
AT1G74970	710.763	689.792	687.839	726.658	854.706	1078.3
AT1G74990	0	0.878716	0	0	0	0
AT1G75000	77.6629	100.174	53.2256	60.627	9.30293	28.0639
AT1G75010	374.551	369.939	398.168	271.089	203.502	303.306
AT1G75020	217.259	376.09	171.96	145.505	598.876	410.165
AT1G75030	19.6615	33.3912	7.16498	14.7237	0	16.1907
AT1G75040	1398.92	1395.4	120.781	1937.47	3.4886	6.47628
AT1G75050	0	3.51486	2.04714	0	0	0
AT1G75060	263.464	179.258	497.455	497.141	36.0488	30.2227
AT1G75070	0	0	0	0	0	0
AT1G75080	451.231	601.042	609.024	477.221	761.677	914.235
AT1G75090	2.94922	9.66588	1.02357	3.4644	3.4886	1.07938
AT1G75100	245.769	217.922	131.017	171.488	550.036	412.323
AT1G75110	44.2384	39.5422	7.16498	37.2423	51.1661	9.71442
AT1G75120	74.7137	56.2378	177.077	137.71	13.9544	48.5721
AT1G75125	13.763	12.302	19.4478	10.3932	0	9.71442
AT1G75130	315.567	360.274	348.014	440.845	1916.4	1255.32
AT1G75140	323.432	281.189	312.189	424.389	352.348	558.04
AT1G75150	12.78	36.0274	21.495	65.8236	0	7.55566
AT1G75160	0	2.63615	273.293	37.2423	0	0
AT1G75163	0.983075	0	1.02357	0	1.16287	0
AT1G75166	1.96615	1.75743	4.09428	1.7322	1.16287	1.07938
AT1G75170	416.824	390.15	289.67	436.514	250.016	185.653
AT1G75180	500.385	434.964	346.99	226.918	209.316	166.225
AT1G75190	197.598	132.686	168.889	66.6897	104.658	60.4453
AT1G75200	406.01	386.635	545.562	769.963	205.827	327.052
AT1G75210	301.804	356.759	402.263	294.474	253.505	234.226
AT1G75220	1268.17	1681.86	1115.69	1173.57	1308.22	1901.87
AT1G75230	659.643	626.524	506.667	523.124	284.902	405.847
AT1G75240	43.2553	31.6338	29.6835	26.8491	93.0293	142.478
AT1G75250	24.5769	31.6338	55.2727	99.6015	0	2.15876
AT1G75260	214.31	107.203	215.973	211.328	0	1.07938
AT1G75261	0	0	0	0	0	0
AT1G75270	934.904	906.835	835.233	690.282	731.443	520.261
AT1G75280	30227.6	53216.8	4156.71	13616.8	830.286	2006.57
AT1G75290	58.0014	49.2081	103.38	68.4219	104.658	60.4453
AT1G75295	45.2214	36.9061	33.7778	37.2423	94.1921	52.8896
AT1G75300	0	0	0	0	0	0
AT1G75310	189.733	217.922	273.293	316.993	453.518	483.562
AT1G75330	1703.67	1680.98	1746.21	1539.93	1114.03	1727.01
AT1G75335	22.6107	16.6956	14.33	40.7067	22.0945	6.47628
AT1G75340	186.784	150.26	216.997	250.303	73.2605	141.399
AT1G75350	4251.8	4262.65	3207.87	2248.4	2492.02	2866.83
AT1G75360	16.7123	18.453	14.33	12.1254	15.1173	60.4453
AT1G75370	1474.61	1707.35	1235.45	944.915	1945.47	2831.21
AT1G75380	18364.8	21214.8	7379.93	7504.76	20536.2	25298.5
AT1G75390	1133.48	727.577	1192.46	1047.11	29.0716	18.3495
AT1G75394	0	1.75743	3.07071	6.0627	0	0
AT1G75400	270.345	193.318	406.357	252.035	136.055	243.94
AT1G75410	227.09	168.713	135.111	186.212	595.387	392.894
AT1G75420	275.261	302.278	277.387	310.064	186.059	345.402
AT1G75430	0	0	0	0	0	0
AT1G75440	3.9323	4.39358	5.11785	2.5983	5.81433	8.63504
AT1G75450	19.6615	14.9382	1.02357	48.5016	0	0
AT1G75460	755.984	552.712	146.37	256.366	343.045	147.875
AT1G75470	0	0	0	0	0	0
AT1G75480	0.983075	0	1.02357	0	0	0
AT1G75490	4.91537	5.2723	17.4007	3.4644	0	1.07938
AT1G75500	82678.5	78182.9	76604.9	104177	5043.35	7093.69
AT1G75510	637.032	623.888	515.879	525.723	363.977	401.53
AT1G75520	0.983075	2.63615	0	0.8661	0	0
AT1G75530	0	0	0	0	0	0
AT1G75540	252.65	293.491	293.764	386.281	272.111	498.674
AT1G75550	6.88152	7.02973	8.18855	0.8661	0	0
AT1G75560	650.795	584.346	642.802	770.829	1009.37	801.98
AT1G75570	0	0	0	0	0	0
AT1G75580	12.78	7.90844	30.7071	17.322	0	0
AT1G75590	602.625	444.63	445.253	266.759	5100.33	1912.66
AT1G75600	6.88152	8.78716	20.4714	19.9203	0	1.07938
AT1G75610	4.91537	0	0	0	1.16287	3.23814
AT1G75620	21.6276	26.3615	6.14142	53.6982	0	0
AT1G75630	17226.4	16693.8	11839.6	6597.95	20844.4	15067.1
AT1G75640	109.121	88.7503	98.2627	175.818	0	3.23814
AT1G75650	0	0	0	0	0	0
AT1G75660	1809.84	1364.65	1719.6	1603.15	1871.05	2844.17
AT1G75670	132.715	132.686	150.465	198.337	137.218	107.938
AT1G75680	5704.78	7047.3	1896.67	4618.05	10767	13810.7
AT1G75690	1346.81	1515.78	630.519	769.963	1544.29	1206.75
AT1G75700	27.5261	20.2105	55.2727	64.0914	0	1.07938
AT1G75710	267.396	144.109	558.869	368.093	986.11	981.157
AT1G75717	0	0	0	0	0	0
AT1G75720	21.6276	24.604	59.367	54.5643	0	0
AT1G75730	56.0352	46.5719	68.5791	106.53	31.3974	44.2546
AT1G75740	0	0	0	0	0	0
AT1G75750	58.9845	26.3615	131.017	45.0372	460.495	191.05
AT1G75760	786.46	1073.79	913.024	819.331	679.114	1109.6
AT1G75770	19.6615	29.8763	62.4377	28.5813	41.8632	22.667
AT1G75780	0.983075	19.3318	3.07071	15.5898	63.9576	105.779
AT1G75785	0	0	0	0	0	0
AT1G75790	0	0	0	0	0	0
AT1G75800	7468.42	5676.5	6587.69	6470.63	21895.6	22020.4
AT1G75810	1185.59	955.164	1500.55	723.194	589.573	912.076
AT1G75820	2349.55	1807.52	4709.44	1931.4	329.091	307.623
AT1G75830	0	0	28.6599	0.8661	0	3.23814
AT1G75840	1516.88	1797.85	1231.35	1909.75	586.084	499.753
AT1G75850	138.614	182.773	290.694	210.462	231.41	344.322
AT1G75860	255.599	283.825	325.495	275.42	330.254	241.781
AT1G75870	8.84767	19.3318	2346.02	724.926	408.166	24.8257
AT1G75880	3.9323	6.15101	0	2.5983	0	0
AT1G75890	0	0	0	0	0	0
AT1G75891	0	0	0	0	0	0
AT1G75900	273.295	269.766	4.09428	21.6525	50.0032	151.113
AT1G75910	1.96615	0	0	0	0	0
AT1G75920	0	14.9382	13.3064	4.3305	0	4.31752
AT1G75930	0	0	0	0	0	0
AT1G75940	0	0	0	0	0	0
AT1G75945	3.9323	1.75743	4.09428	1.7322	5.81433	1.07938
AT1G75950	2850.92	2556.18	2578.37	4143.42	3990.96	3824.24
AT1G75960	146.478	92.2652	97.2391	105.664	187.221	242.861
AT1G75970	0	0	0	0	0	0
AT1G75980	169.089	143.231	161.724	164.559	167.453	143.558
AT1G75990	236.921	248.677	120.781	381.084	183.733	236.384
AT1G76000	0	0	0	0	0	0
AT1G76010	8083.82	8346.92	8993.08	6548.58	16492.9	10562.8
AT1G76020	842.495	999.1	519.973	754.373	3581.63	2491.21
AT1G76030	4664.69	5918.15	3266.21	3942.49	17270.9	12877
AT1G76040	1241.62	1069.4	2178.16	1400.48	1550.1	359.434
AT1G76050	235.938	194.196	171.96	174.086	288.391	219.114
AT1G76060	317.533	311.944	273.293	295.34	270.948	382.101
AT1G76065	12.78	7.02973	8.18855	14.7237	19.7687	5.3969
AT1G76070	19.6615	27.2402	2.04714	4.3305	0	9.71442
AT1G76080	1103.99	1163.42	457.535	696.344	958.201	789.027
AT1G76090	13.763	31.6338	0	14.7237	15.1173	15.1113
AT1G76100	4415.97	3186.22	4030.82	3598.65	2667.61	2069.17
AT1G76110	287.058	247.798	239.515	286.679	589.573	389.656
AT1G76120	41.2891	27.2402	41.9663	32.0457	10.4658	9.71442
AT1G76130	194.649	166.077	155.583	208.73	102.332	112.256
AT1G76140	428.62	436.722	455.488	429.586	173.267	651.946
AT1G76150	1146.26	1126.51	1487.25	1342.46	3732.8	2721.12
AT1G76160	1602.41	1734.59	2165.87	3039.15	1572.19	2076.73
AT1G76170	92.409	80.8419	124.875	106.53	125.59	87.4298
AT1G76180	2362.33	3219.62	2773.87	3136.15	6253.89	6190.25
AT1G76185	93.3921	90.5077	128.97	127.317	308.159	171.621
AT1G76190	0	3.51486	0	0	0	0
AT1G76200	3079.97	2477.98	2573.25	2003.29	2803.67	2082.12
AT1G76210	0	0.878716	0	0	3.4886	23.7464
AT1G76220	8.84767	4.39358	8.18855	13.8576	0	0
AT1G76230	0	0	0	1.7322	0	0
AT1G76240	149.427	271.523	7.16498	48.5016	9.30293	22.667
AT1G76250	1679.09	1152.88	185.266	400.138	6.97719	73.3979
AT1G76260	225.124	318.974	188.337	318.725	155.824	289.274
AT1G76270	211.361	272.402	180.148	323.921	217.456	302.227
AT1G76280	56.0352	66.7824	140.229	95.271	62.7948	84.1917
AT1G76290	0	0	0	0	0	0
AT1G76300	736.323	510.534	808.62	715.399	489.566	308.703
AT1G76310	97.3244	47.4507	108.498	326.52	0	8.63504
AT1G76320	428.62	468.356	653.037	446.908	512.824	541.849
AT1G76330	0	0	0	0	0	0
AT1G76340	1265.22	1214.39	894.6	917.2	787.26	1020.01
AT1G76350	406.993	385.756	281.482	406.201	410.492	335.687
AT1G76360	301.804	273.281	156.606	169.756	870.986	1073.98
AT1G76370	3.9323	35.1486	4164.9	770.829	158.15	45.334
AT1G76380	79.629	79.9631	83.9327	64.9575	11.6287	72.3185
AT1G76390	177.936	137.08	163.771	171.488	254.668	239.622
AT1G76400	290.007	293.491	340.849	556.902	355.837	248.257
AT1G76405	147.461	171.35	183.219	229.517	89.5407	111.176
AT1G76410	671.44	591.376	1490.32	853.109	97.6807	234.226
AT1G76420	1.96615	2.63615	0	4.3305	0	0
AT1G76430	0	0	0	0	0	0
AT1G76440	111.087	92.2652	167.865	162.827	87.2149	53.969
AT1G76450	82.5783	67.6611	56.2963	70.1541	103.495	77.7154
AT1G76460	705.848	689.792	964.202	787.285	1357.06	1424.78
AT1G76465	0	0	0	0	0	0
AT1G76470	15.7292	7.90844	1.02357	0	0	0
AT1G76480	0	0	0	0	0	0
AT1G76490	7130.24	7556.96	8668.61	8324.95	18886.1	19407.3
AT1G76500	2.94922	5.2723	0	4.3305	0	0
AT1G76510	232.989	213.528	223.138	213.927	240.713	328.132
AT1G76520	1524.75	1708.22	2253.9	1034.99	3374.64	3082.71
AT1G76530	13.763	38.6635	9.21212	7.7949	122.101	37.7783
AT1G76540	62.9168	59.7527	151.488	281.483	0	4.31752
AT1G76550	2241.41	2845.28	987.744	1941.8	273.273	397.212
AT1G76560	2273.85	1371.68	1660.23	795.08	3199.04	2932.68
AT1G76570	475.808	451.66	409.428	413.13	1000.06	832.202
AT1G76580	746.154	635.312	633.589	411.398	2115.25	2011.97
AT1G76590	359.805	217.043	671.461	330.85	458.169	335.687
AT1G76600	162.207	100.174	73.697	112.593	55.8176	48.5721
AT1G76610	78.646	84.3567	33.7778	65.8236	3.4886	0
AT1G76620	94.3752	134.444	9.21212	69.288	74.4234	44.2546
AT1G76630	116.986	112.476	111.569	93.5388	150.01	144.637
AT1G76640	0	1.75743	1.02357	2.5983	1.16287	0
AT1G76650	17.6953	25.4828	13.3064	1.7322	108.147	2.15876
AT1G76660	451.231	410.36	563.987	787.285	645.391	609.85
AT1G76670	5445.25	7383.85	5132.18	5479.82	12588	17806.5
AT1G76680	2326.94	3115.93	1869.04	2003.29	867.498	838.679
AT1G76690	596.726	690.671	329.589	285.813	51.1661	15.1113
AT1G76700	161.224	123.02	252.822	258.098	79.0749	120.891
AT1G76705	79.629	69.4186	223.138	93.5388	295.368	266.607
AT1G76710	638.015	731.97	630.519	599.341	783.772	763.122
AT1G76720	92.409	50.9655	72.6734	70.1541	819.82	488.959
AT1G76728	0	0	0	0	0	0
AT1G76730	321.465	391.907	282.505	227.784	169.778	241.781
AT1G76740	20.6446	22.8466	7.16498	74.4846	0	5.3969
AT1G76750	0	0	0	0	0	0
AT1G76760	18.6784	17.5743	49.1313	43.305	20.9316	28.0639
AT1G76770	23.5938	17.5743	29.6835	32.9118	0	0
AT1G76780	157.292	97.5375	310.141	213.061	1.16287	34.5402
AT1G76790	3.9323	5.2723	6.14142	9.5271	0	0
AT1G76800	5743.12	4839.97	6816.97	3821.23	466.309	1094.49
AT1G76810	2123.44	1876.06	1919.19	2038.8	4421.22	2994.2
AT1G76820	117.969	88.7503	113.616	116.057	1138.45	634.676
AT1G76830	0	0	0	0	0	0
AT1G76840	0	0	0	0	0	0
AT1G76850	252.65	347.093	220.067	327.386	350.023	396.133
AT1G76860	775.646	552.712	667.367	697.211	967.504	656.263
AT1G76870	54.0691	54.4804	39.9192	48.5016	24.4202	5.3969
AT1G76878	0	0	0	0	0	0
AT1G76880	0	0	0	0	0	0
AT1G76890	223.158	210.892	59.367	63.2253	194.199	235.305
AT1G76892	0	0	0	0	0	0
AT1G76900	571.166	548.319	608	617.529	495.381	432.832
AT1G76910	0	0	0	0	0	0
AT1G76911	0	0	0	0	0	0
AT1G76920	3846.77	4455.09	3863.97	1865.58	6601.59	6378.06
AT1G76930	8.84767	8.78716	54.2492	40.7067	31.3974	3.23814
AT1G76940	156.309	162.562	169.912	203.534	230.247	183.495
AT1G76950	402.077	474.507	507.69	505.802	625.622	468.451
AT1G76952	1.96615	4.39358	3.07071	8.661	0	0
AT1G76954	1.96615	1.75743	0	0.8661	0	0
AT1G76955	173.021	237.253	53.2256	34.644	16.2801	12.9526
AT1G76960	484.656	891.897	151.488	328.252	52.329	10.7938
AT1G76965	12.78	28.9976	1010.26	137.71	2.32573	23.7464
AT1G76970	168.106	134.444	177.077	189.676	255.83	251.496
AT1G76980	109.121	110.718	78.8148	48.5016	97.6807	94.9855
AT1G76990	11694.7	9071.86	16493.8	7976.78	22802.6	24663.8
AT1G76994	0	0	0	2.5983	0	0
AT1G77000	631.134	579.953	682.721	684.219	562.827	719.947
AT1G77010	15.7292	11.4233	28.6599	11.2593	9.30293	17.2701
AT1G77020	32.4415	21.9679	44.0135	25.983	1.16287	2.15876
AT1G77030	812.02	657.28	1058.37	847.046	637.25	694.042
AT1G77040	0	0	0	0	0	0
AT1G77060	62.9168	57.1165	68.5791	104.798	200.013	145.716
AT1G77080	1032.23	786.451	1086.01	891.217	1174.49	961.728
AT1G77090	276.244	353.244	168.889	135.978	220.945	181.336
AT1G77093	0	0	0	0	0	0
AT1G77095	0	0	0	0	0	0
AT1G77100	0	0	0	0	0	0
AT1G77110	1061.72	705.609	1058.37	1215.14	16.2801	89.5886
AT1G77120	2453.75	2096.62	3858.86	2716.09	1339.62	2086.44
AT1G77122	368.653	286.461	252.822	332.582	639.576	460.895
AT1G77130	553.471	521.079	327.542	536.982	1214.03	1774.5
AT1G77131	7.8646	7.90844	1.02357	8.661	2.32573	1.07938
AT1G77138	0	0	0	0	0	0
AT1G77140	1180.67	1115.97	762.559	776.026	759.351	1001.67
AT1G77145	25.5599	28.1189	0	0.8661	534.918	725.344
AT1G77150	0	0	1.02357	0	0	0
AT1G77160	0	0	0	0	0	0
AT1G77170	542.657	525.472	1095.22	463.364	1426.84	757.725
AT1G77180	7131.22	6114.11	7758.66	4948.03	7926.09	9644.26
AT1G77190	0	0	0	0	0	0
AT1G77200	0	0	0	0	0	0
AT1G77210	37.3568	63.2675	0	8.661	0	0
AT1G77220	468.927	316.338	503.596	161.961	332.58	219.114
AT1G77230	15.7292	23.7253	18.4242	18.1881	20.9316	11.8732
AT1G77240	0	0	0	0	0	0
AT1G77250	109.121	72.9334	64.4849	103.932	82.5635	46.4134
AT1G77260	972.261	1007.01	620.283	564.697	1255.9	1766.95
AT1G77270	114.037	109.839	174.007	107.396	120.938	18.3495
AT1G77280	428.62	615.101	208.808	269.357	370.954	297.909
AT1G77290	398.145	333.033	512.808	390.611	277.925	297.909
AT1G77300	33.4245	36.9061	58.3434	31.1796	55.8176	72.3185
AT1G77310	28.5092	24.604	46.0606	21.6525	19.7687	18.3495
AT1G77320	69.7983	45.6932	69.6027	82.2795	125.59	61.5247
AT1G77330	27.5261	24.604	0	1.7322	45.3518	50.7309
AT1G77340	0	0	0	0	0	0
AT1G77350	1726.28	1882.21	1884.39	1800.62	2458.3	2234.32
AT1G77360	46.2045	31.6338	19.4478	27.7152	138.381	17.2701
AT1G77370	1496.24	987.677	1755.42	1257.58	2857.16	1472.27
AT1G77380	12.78	28.1189	64.4849	27.7152	0	2.15876
AT1G77390	10.8138	7.90844	11.2593	24.2508	4.65146	0
AT1G77400	1011.58	912.107	1256.94	1979.04	376.769	254.734
AT1G77405	40.3061	41.2996	15.3535	38.9745	0	17.2701
AT1G77410	27.5261	22.8466	6.14142	34.644	2.32573	2.15876
AT1G77420	196.615	172.228	235.421	292.742	466.309	295.75
AT1G77440	788.426	691.549	821.926	835.787	769.817	749.09
AT1G77450	450.248	170.471	444.229	316.993	84.8892	26.9845
AT1G77460	198.581	215.285	218.02	355.967	268.622	375.624
AT1G77470	218.243	213.528	254.869	407.933	95.355	137.081
AT1G77480	211.361	267.13	201.643	174.952	494.218	343.243
AT1G77490	510.216	550.076	182.195	283.215	444.215	298.988
AT1G77500	133.698	182.773	68.5791	78.8151	73.2605	100.382
AT1G77510	116.986	133.565	87.0034	204.4	61.6319	101.462
AT1G77520	0.983075	9.66588	0	21.6525	0	0
AT1G77525	0	0.878716	0	0	0	0
AT1G77530	0	1.75743	1.02357	0.8661	4.65146	0
AT1G77540	100.274	94.0226	71.6498	140.308	169.778	82.0329
AT1G77550	659.643	678.369	910.977	1033.26	859.358	564.516
AT1G77560	0	0	0	0	0	0
AT1G77570	2.94922	0.878716	1.02357	6.9288	2.32573	1.07938
AT1G77580	38.3399	38.6635	61.4142	23.3847	0	2.15876
AT1G77590	174.987	311.065	308.094	332.582	68.6091	150.034
AT1G77600	167.123	129.171	263.057	168.023	200.013	157.59
AT1G77610	1060.74	1201.2	1019.47	1217.74	353.511	855.949
AT1G77620	40.3061	37.7848	23.5421	67.5558	60.469	52.8896
AT1G77630	38.3399	50.9655	69.6027	152.434	25.583	24.8257
AT1G77640	2.94922	0.878716	7.16498	1.7322	0	0
AT1G77650	0	0	0	0	0	0
AT1G77655	0	0	0	0	0	0
AT1G77660	202.513	310.187	209.832	142.907	670.974	959.569
AT1G77670	373.568	319.853	498.478	407.067	159.313	206.162
AT1G77680	906.395	970.981	854.68	1232.46	1241.94	1691.39
AT1G77682	0	0	0	0	0	0
AT1G77690	882.801	1840.91	1199.62	2113.28	379.094	441.467
AT1G77700	470.893	495.596	661.226	830.59	1050.07	1629.86
AT1G77710	1160.03	970.981	1063.49	970.032	1680.34	1270.43
AT1G77720	72.7475	97.5375	174.007	168.023	9.30293	65.8422
AT1G77730	2.94922	0	4.09428	13.8576	0	0
AT1G77740	193.666	211.771	311.165	182.747	440.726	419.879
AT1G77750	226.107	246.919	205.737	265.893	247.69	304.385
AT1G77760	723.543	415.633	906.882	423.523	86.0521	63.6834
AT1G77765	8.84767	15.8169	1.02357	3.4644	0	11.8732
AT1G77770	165.157	179.258	120.781	194.873	162.801	157.59
AT1G77780	0	0	0	0	0	0
AT1G77790	3.9323	6.15101	4.09428	1.7322	0	0
AT1G77800	280.176	212.649	407.381	257.232	620.97	428.514
AT1G77810	414.857	396.301	469.818	346.44	361.651	422.038
AT1G77815	0	0	0	0	0	0
AT1G77820	0	0	0	0	0	0
AT1G77830	0	0	0	0	0	0
AT1G77840	1939.61	2204.7	1531.26	2306.42	1189.61	1605.04
AT1G77850	298.855	275.038	261.01	279.75	498.869	710.232
AT1G77855	571.166	347.972	482.101	312.662	110.472	98.2236
AT1G77860	4.91537	4.39358	0	18.1881	0	3.23814
AT1G77870	3.9323	8.78716	12.2828	48.5016	3.4886	7.55566
AT1G77880	6.88152	12.302	15.3535	9.5271	48.8404	25.9051
AT1G77885	682.254	572.044	549.657	319.591	47.6775	78.7948
AT1G77890	36.3738	43.9358	29.6835	32.9118	56.9804	90.668
AT1G77910	0	0	0	0	0	0
AT1G77920	219.226	154.654	283.529	199.203	123.264	136.002
AT1G77930	630.151	541.289	304	279.75	360.488	576.389
AT1G77932	0	0	0	0	0	0
AT1G77940	561.336	639.705	751.3	1114.67	465.146	170.542
AT1G77950	0	0	1.02357	0.8661	0	0
AT1G77960	0	2.63615	1.02357	0	0	0
AT1G77980	0	0.878716	14.33	12.9915	1.16287	1.07938
AT1G77990	59.9675	64.1463	87.0034	50.2338	619.807	551.563
AT1G77992	0	0	0	0	0	0
AT1G78000	256.582	50.0868	999.004	368.093	130.241	17.2701
AT1G78010	483.673	414.754	801.455	479.819	891.918	737.217
AT1G78020	8270.61	5920.79	6963.34	8600.37	25663.3	27529.6
AT1G78030	58.0014	56.2378	78.8148	92.6727	101.169	77.7154
AT1G78040	8737.57	8630.75	8371.77	9669.14	20482.7	14501.5
AT1G78050	194.649	170.471	206.761	158.496	39.5374	30.2227
AT1G78060	2727.05	1835.64	4668.5	3758.01	1622.2	997.348
AT1G78070	2334.8	1853.21	2272.32	1680.23	1352.41	1365.42
AT1G78080	3419.13	3346.15	3077.87	2757.66	3123.46	1746.44
AT1G78090	288.041	282.947	302.977	176.684	11.6287	4.31752
AT1G78095	0	0	0	0	0	0
AT1G78100	3271.67	2409.44	3538.48	1833.53	602.364	1021.09
AT1G78110	348.991	305.793	746.182	541.313	11.6287	24.8257
AT1G78120	1242.61	794.359	2852.69	1505.28	27.9088	39.9371
AT1G78130	18.6784	28.1189	29.6835	25.983	44.1889	48.5721
AT1G78140	441.4	571.165	630.519	509.267	248.853	588.262
AT1G78150	2032.02	2379.56	3133.15	2932.61	4677.05	2728.67
AT1G78160	0	0	0	0	0	0
AT1G78170	25.5599	24.604	1.02357	6.9288	0	1.07938
AT1G78172	3.9323	7.90844	11.2593	2.5983	9.30293	1.07938
AT1G78180	114.037	72.9334	105.428	109.995	113.961	94.9855
AT1G78190	25.5599	19.3318	7.16498	25.983	102.332	42.0958
AT1G78200	895.581	868.171	701.145	651.307	1137.28	626.041
AT1G78210	932.938	1024.58	206.761	232.115	11.6287	56.1278
AT1G78220	0	0	0	0	0	0
AT1G78230	16.7123	8.78716	6.14142	7.7949	317.462	428.514
AT1G78240	1155.11	956.043	774.842	910.271	879.127	917.473
AT1G78250	0	0	0	0	0	0
AT1G78260	26.543	21.9679	82.9091	30.3135	81.4006	35.6196
AT1G78265	0	0	0	0	0	0
AT1G78270	0.983075	2.63615	1.02357	0.8661	0	3.23814
AT1G78280	203.496	188.045	280.458	245.106	163.964	209.4
AT1G78290	311.635	268.887	298.882	220.856	25.583	70.1597
AT1G78300	1037.14	1370.8	919.165	1727.87	1166.35	1786.37
AT1G78310	31.4584	36.9061	57.3199	30.3135	12.7915	17.2701
AT1G78320	450.248	334.791	1129	566.429	2.32573	12.9526
AT1G78330	0	0	0	0	0	0
AT1G78340	0.983075	1.75743	1.02357	0	0	0
AT1G78350	0	0	0	0	0	0
AT1G78355	0	0	0	0	0	0
AT1G78360	0	1.75743	4.09428	0	0	0
AT1G78370	16339.7	13340.7	40675.6	38176	1181.47	766.36
AT1G78380	15340.9	15586.7	19137.7	16623.9	13645.1	11547.2
AT1G78390	0	0.878716	0	0	0	0
AT1G78400	0	0	0	0	0	0
AT1G78410	2.94922	8.78716	17.4007	1.7322	2.32573	18.3495
AT1G78420	269.362	231.981	355.179	282.349	331.417	348.64
AT1G78430	1774.45	1807.52	1646.92	1480.17	546.547	667.057
AT1G78440	1.96615	7.02973	0	8.661	1.16287	24.8257
AT1G78450	630.151	470.992	85.9798	216.525	2105.95	757.725
AT1G78460	165.157	202.105	5331.77	1242.85	363.977	157.59
AT1G78470	0	0	0	0	0	0
AT1G78476	40.3061	42.1784	84.9562	74.4846	32.5602	33.4608
AT1G78480	0.983075	0	0	1.7322	0	1.07938
AT1G78490	1997.61	2751.26	1769.75	2844.27	8657.54	10216.3
AT1G78500	0.983075	0.878716	0	7.7949	0	0
AT1G78510	1271.12	883.109	1309.15	643.512	1327.99	1170.05
AT1G78520	0	0	0	0	0	0
AT1G78530	0.983075	2.63615	4.09428	3.4644	0	0
AT1G78540	111.087	107.203	71.6498	71.8863	41.8632	103.621
AT1G78550	311.635	245.162	341.872	281.483	688.417	495.436
AT1G78560	220.209	219.679	174.007	181.881	275.599	398.291
AT1G78570	1222.94	1794.34	673.509	1179.63	4022.35	7095.85
AT1G78580	475.808	333.033	946.802	892.083	20.9316	16.1907
AT1G78590	436.485	440.237	314.236	377.62	396.537	568.833
AT1G78600	640.965	652.886	307.071	557.768	419.795	212.638
AT1G78610	167.123	209.134	197.549	324.788	43.026	52.8896
AT1G78620	740.255	865.535	301.953	553.438	1724.53	1567.26
AT1G78630	791.375	958.679	660.202	639.182	277.925	502.991
AT1G78635	0	0	0	0	0	0
AT1G78640	0	0	0	0	0	0
AT1G78650	166.14	127.414	208.808	178.417	46.5146	45.334
AT1G78660	498.419	352.365	629.495	924.995	1204.73	1375.13
AT1G78670	432.553	441.115	486.195	454.703	1215.19	1500.34
AT1G78680	840.529	933.196	553.751	666.897	955.876	1125.79
AT1G78690	84.5444	94.0226	75.7441	109.129	203.502	172.701
AT1G78700	17.6953	16.6956	8.18855	27.7152	4.65146	25.9051
AT1G78710	1.96615	1.75743	6.14142	2.5983	4.65146	1.07938
AT1G78720	11.7969	6.15101	4.09428	32.0457	0	0
AT1G78730	64.8829	59.7527	49.1313	51.966	98.8436	49.6515
AT1G78740	0	0	0	0	0	0
AT1G78750	22.6107	36.0274	2.04714	11.2593	6.97719	10.7938
AT1G78760	0.983075	7.02973	0	0	0	0
AT1G78770	158.275	207.377	88.027	246.839	17.443	68.001
AT1G78780	1174.77	769.755	346.99	659.968	482.589	1585.61
AT1G78790	190.716	201.226	243.609	235.579	541.895	470.61
AT1G78800	266.413	269.766	255.892	264.161	300.019	349.719
AT1G78810	275.261	268.008	208.808	255.5	119.775	374.545
AT1G78815	771.714	451.66	703.192	948.38	4956.13	4847.5
AT1G78820	175.97	170.471	14.33	32.9118	704.697	701.597
AT1G78830	1009.62	1115.09	1561.97	1250.65	4216.55	3860.94
AT1G78840	2.94922	0	0	0.8661	0	0
AT1G78850	22.6107	21.0892	59.367	25.983	27.9088	218.035
AT1G78860	0	5.2723	0	10.3932	0	0
AT1G78865	1.96615	2.63615	15.3535	17.322	0	0
AT1G78870	747.137	826.872	582.411	737.917	725.628	895.886
AT1G78880	4329.46	6036.78	5145.48	4416.24	5228.24	6505.43
AT1G78890	188.75	198.59	160.7	202.667	237.225	340.005
AT1G78895	88.4767	78.2057	59.367	101.334	81.4006	90.668
AT1G78900	10698.8	11303.8	8589.79	9642.29	26070.3	17534.5
AT1G78910	91.4259	79.0844	89.0505	60.627	84.8892	92.8267
AT1G78915	76.6798	79.9631	55.2727	65.8236	74.4234	89.5886
AT1G78920	1082.37	1346.19	1055.3	1170.97	1024.48	1649.29
AT1G78922	0	0	0	0	0	0
AT1G78930	29.4922	32.5125	39.9192	33.7779	48.8404	35.6196
AT1G78940	53.086	50.9655	141.253	101.334	51.1661	86.3504
AT1G78950	3.9323	7.90844	21.495	6.9288	1.16287	3.23814
AT1G78955	9.83075	8.78716	13.3064	10.3932	19.7687	1.07938
AT1G78960	165.157	157.29	231.327	154.166	312.811	478.166
AT1G78970	2501.92	3247.73	1186.32	1533.86	1191.94	913.156
AT1G78980	0	0	4.09428	2.5983	0	0
AT1G78990	32.4415	27.2402	25.5892	9.5271	11.6287	12.9526
AT1G78995	387.331	350.608	115.663	144.639	347.697	215.876
AT1G79000	395.196	337.427	484.148	208.73	446.54	525.658
AT1G79010	1436.27	1398.92	1139.23	1799.76	1375.67	1301.73
AT1G79020	189.733	155.533	226.209	220.856	252.342	317.338
AT1G79030	509.233	447.266	510.761	523.124	420.957	467.372
AT1G79040	118543	103282	45178.3	46263.6	50005.6	47350.3
AT1G79050	454.18	431.45	470.842	252.035	372.117	382.101
AT1G79060	9.83075	15.8169	15.3535	18.1881	11.6287	12.9526
AT1G79070	38.3399	40.4209	53.2256	99.6015	269.785	66.9216
AT1G79075	13.763	16.6956	5.11785	38.9745	4.65146	17.2701
AT1G79080	213.327	170.471	229.28	151.568	217.456	107.938
AT1G79090	418.79	376.09	269.199	563.831	524.452	457.657
AT1G79100	0	0	0	0	1.16287	0
AT1G79103	5.89845	4.39358	16.3771	4.3305	8.14006	10.7938
AT1G79110	1139.38	947.256	634.613	603.672	198.85	177.018
AT1G79120	2.94922	7.90844	0	8.661	1.16287	10.7938
AT1G79130	88.4767	70.2973	12.2828	32.0457	106.984	59.3659
AT1G79150	118.952	158.169	144.323	245.106	133.73	101.462
AT1G79160	17.6953	12.302	6.14142	3.4644	0	1.07938
AT1G79170	127.8	157.29	32.7542	52.8321	10.4658	3.23814
AT1G79180	761.883	637.069	54.2492	296.206	46.5146	34.5402
AT1G79190	283.125	230.224	275.34	298.805	368.628	444.705
AT1G79200	107.155	82.5993	69.6027	174.952	151.173	89.5886
AT1G79210	719.611	682.762	625.401	799.41	655.856	681.089
AT1G79220	43.2553	42.1784	27.6364	43.305	93.0293	52.8896
AT1G79230	1472.65	1635.29	1168.92	861.77	1925.71	2356.29
AT1G79240	0	0	0	0	0	0
AT1G79245	3603.95	3347.91	9090.32	3130.09	6193.42	3037.38
AT1G79250	16.7123	13.1807	142.276	47.6355	1.16287	1.07938
AT1G79260	69.7983	76.4483	65.5084	123.852	104.658	35.6196
AT1G79270	100.274	129.171	180.148	46.7694	108.147	46.4134
AT1G79280	70.7814	57.1165	77.7913	108.263	190.71	156.51
AT1G79290	0	0	0	0	0	0
AT1G79300	0	0	0	0	0	0
AT1G79310	2.94922	1.75743	14.33	29.4474	1.16287	0
AT1G79320	0	0	0	0	0	0
AT1G79330	3.9323	5.2723	0	12.1254	0	0
AT1G79340	3324.76	4176.54	2630.57	2695.3	4560.76	6928.54
AT1G79350	671.44	651.128	1037.9	597.609	380.257	834.361
AT1G79360	18.6784	9.66588	70.6263	17.322	0	0
AT1G79370	0	0	0	0	0	0
AT1G79380	389.298	434.086	461.63	605.404	1179.15	705.915
AT1G79390	402.077	318.095	400.216	479.819	548.873	452.26
AT1G79400	0	1.75743	49.1313	36.3762	0	1.07938
AT1G79410	298.855	539.532	53.2256	81.4134	38.3746	35.6196
AT1G79420	2107.71	1574.66	450.37	873.029	19.7687	75.5566
AT1G79430	404.044	173.107	989.791	1096.48	1.16287	7.55566
AT1G79440	1225.89	1134.42	1099.31	892.083	1189.61	1659.01
AT1G79450	16.7123	14.9382	35.8249	6.0627	4.65146	2.15876
AT1G79460	662.592	854.112	403.286	653.039	320.951	319.497
AT1G79470	223.158	259.221	322.424	337.779	105.821	199.685
AT1G79480	100.274	58.874	191.407	277.152	0	0
AT1G79485	0	0	0	0	0	0
AT1G79490	69.7983	70.2973	52.202	62.3592	33.7231	55.0484
AT1G79500	561.336	610.708	760.512	729.256	450.029	578.548
AT1G79510	0	0	0	0	0	0
AT1G79520	55.0522	26.3615	162.748	80.5473	1.16287	25.9051
AT1G79529	0	0.878716	0	0	0	0
AT1G79530	332.279	311.065	310.141	389.745	161.638	209.4
AT1G79540	64.8829	51.8442	30.7071	58.0287	10.4658	46.4134
AT1G79550	2419.35	2710.84	1370.56	2786.24	948.898	1801.49
AT1G79560	226.107	314.58	264.081	194.873	138.381	168.383
AT1G79570	357.839	383.999	255.892	275.42	425.609	447.943
AT1G79580	0	0	0	0	0	0
AT1G79590	1262.27	1223.17	1472.92	1059.24	1630.34	2221.36
AT1G79600	283.125	374.333	123.852	273.688	284.902	331.37
AT1G79610	476.791	354.123	569.105	375.021	317.462	348.64
AT1G79620	11341.7	10229.1	2907.96	3647.15	509.335	262.289
AT1G79630	544.623	400.694	504.62	414.862	302.345	546.166
AT1G79640	16.7123	14.9382	49.1313	24.2508	0	1.07938
AT1G79650	638.015	577.316	1190.41	1033.26	836.101	589.342
AT1G79660	263.464	228.466	312.189	395.808	429.097	624.961
AT1G79670	522.996	601.92	574.222	330.85	543.058	627.12
AT1G79680	0	0	0	0.8661	0	0
AT1G79690	443.367	332.155	528.162	573.358	398.863	515.944
AT1G79700	581.98	659.037	141.253	263.294	24.4202	112.256
AT1G79710	77.6629	105.446	88.027	64.9575	9.30293	30.2227
AT1G79720	86.5106	78.2057	67.5556	187.944	150.01	156.51
AT1G79730	1167.89	957.8	888.458	916.334	912.85	1265.03
AT1G79740	1016.5	931.439	917.118	896.414	1326.83	1356.78
AT1G79750	1934.69	2085.19	2155.64	2271.78	1962.92	1614.75
AT1G79760	859.207	637.069	1125.93	1326	122.101	71.2391
AT1G79770	35.3907	16.6956	0	5.1966	0	0
AT1G79780	55.0522	45.6932	56.2963	65.8236	39.5374	65.8422
AT1G79790	1032.23	877.837	992.862	800.276	1288.46	1066.43
AT1G79800	1.96615	1.75743	5.11785	0.8661	2.32573	14.0319
AT1G79810	116.003	86.1142	116.687	115.191	131.404	161.907
AT1G79820	2623.83	2882.19	3001.11	1803.22	1232.64	1574.82
AT1G79830	7130.24	5458.58	6558.01	5055.43	12895	12860.8
AT1G79840	3.9323	14.9382	14.33	12.9915	16.2801	1.07938
AT1G79850	0	0	0	0	0	0
AT1G79860	0	3.51486	176.054	28.5813	2.32573	4.31752
AT1G79870	1201.32	1073.79	882.317	1531.26	1231.47	1502.5
AT1G79880	483.673	434.086	919.165	371.557	715.162	506.229
AT1G79890	4.91537	10.5446	12.2828	19.9203	40.7003	22.667
AT1G79900	145.495	132.686	172.983	114.325	148.847	248.257
AT1G79910	3.9323	8.78716	243.609	101.334	2.32573	5.3969
AT1G79915	26.543	25.4828	68.5791	59.7609	79.0749	30.2227
AT1G79920	278.21	323.367	410.451	294.474	211.642	243.94
AT1G79930	1662.38	1734.59	1238.52	1767.71	1395.44	1864.09
AT1G79940	5944.65	5632.57	4164.9	3337.95	4654.95	4868.01
AT1G79950	363.738	332.155	652.014	428.72	545.384	417.72
AT1G79960	0	0	0	0	0	0
AT1G79970	7979.62	6824.99	8523.26	7095.96	15032.4	19259.4
AT1G79980	0	0	0	0	0	0
AT1G79985	1810.82	1879.57	1746.21	1162.31	1845.47	1758.31
AT1G79990	2112.63	2133.52	1656.14	1272.3	1751.28	1937.49
AT1G80000	953.582	859.384	920.189	882.556	961.69	1168.97
AT1G80010	880.835	589.618	792.243	698.077	751.211	841.917
AT1G80020	166.14	185.409	225.185	253.767	233.736	288.195
AT1G80030	342.11	351.486	425.805	254.633	172.104	207.241
AT1G80040	1175.76	861.142	1145.37	1366.71	1369.86	1364.34
AT1G80050	4021.76	2302.24	6742.25	2684.04	1715.23	1399.96
AT1G80060	198.581	195.954	407.381	267.625	239.55	277.401
AT1G80070	3543	3075.51	4279.54	3856.74	4445.64	4615.43
AT1G80080	4.91537	7.02973	0	10.3932	0	0
AT1G80090	0	0.878716	0	0	0	0
AT1G80100	0	0	0	0	0	0
AT1G80110	128.783	135.322	36.8485	91.8066	182.57	145.716
AT1G80120	7919.65	8168.54	2302.01	2756.8	9279.67	9384.13
AT1G80130	3.9323	14.9382	14.33	8.661	0	2.15876
AT1G80133	8.84767	3.51486	0	0	0	0
AT1G80140	0.983075	0	0	0	0	0
AT1G80150	69.7983	97.5375	103.38	122.12	118.612	90.668
AT1G80160	58.0014	67.6611	65.5084	30.3135	75.5863	166.225
AT1G80165	0	0	0	0	0	0
AT1G80170	3392.59	3889.2	695.004	1662.91	55959.4	59568.8
AT1G80180	1439.22	775.906	1363.39	1217.74	2473.42	2061.62
AT1G80190	199.564	152.897	244.633	219.989	340.72	234.226
AT1G80200	8.84767	11.4233	16.3771	17.322	4.65146	6.47628
AT1G80210	471.876	303.157	365.414	458.167	626.785	717.788
AT1G80220	0	0	0	0	0	0
AT1G80230	1098.09	1000.86	927.354	1005.54	1094.26	1208.91
AT1G80240	0	0.878716	0	4.3305	0	0
AT1G80245	389.298	293.491	473.913	336.913	980.296	495.436
AT1G80250	0	0	0	0	0	0
AT1G80260	440.417	348.85	551.704	544.777	558.176	477.086
AT1G80270	163.19	150.26	215.973	407.067	152.335	57.2072
AT1G80280	58.0014	21.0892	322.424	162.827	27.9088	7.55566
AT1G80290	510.216	601.042	501.549	443.443	273.273	502.991
AT1G80300	6065.57	3781.99	4103.49	3999.65	2695.52	4564.7
AT1G80310	0	0	0	0	0	0
AT1G80315	0	0	0	0	0	0
AT1G80320	0	0	0	0	0	0
AT1G80325	28.5092	17.5743	32.7542	25.983	24.4202	34.5402
AT1G80330	0	0.878716	0	0	0	0
AT1G80340	0	0	0	0	0	0
AT1G80350	2717.22	3143.17	3031.81	2115.88	1937.33	2598.07
AT1G80360	2609.08	2195.91	2311.22	1591.03	2992.05	3585.7
AT1G80370	12.78	9.66588	51.1785	43.305	0	0
AT1G80380	1249.49	1238.99	674.532	769.963	1077.98	1421.54
AT1G80390	6.88152	7.02973	0	11.2593	0	0
AT1G80400	455.164	426.177	387.933	370.691	761.677	1071.82
AT1G80410	485.639	362.031	410.451	836.653	608.179	712.391
AT1G80420	280.176	250.434	365.414	310.93	903.547	673.533
AT1G80430	0	0	0	0	0	0
AT1G80440	5388.23	3283.76	5386.02	1641.26	5751.53	6669.49
AT1G80450	30.4753	15.8169	125.899	29.4474	187.221	39.9371
AT1G80460	1084.33	1362.89	1118.76	1510.48	1479.17	1756.15
AT1G80470	1.96615	7.90844	326.519	146.371	13.9544	3.23814
AT1G80480	946.701	1035.13	881.293	619.262	850.055	952.014
AT1G80490	1595.53	1022.83	1756.44	1903.69	967.504	1606.12
AT1G80500	563.302	690.671	553.751	685.085	629.11	548.325
AT1G80510	162.207	258.342	114.64	158.496	359.326	366.989
AT1G80520	203.496	166.077	143.3	276.286	19.7687	6.47628
AT1G80525	0	0.878716	1.02357	0.8661	0	0
AT1G80530	3353.27	4130.84	4046.17	4532.3	1696.62	1297.42
AT1G80540	0	0.878716	24.5657	9.5271	0	0
AT1G80550	487.605	441.994	375.65	317.859	711.674	612.009
AT1G80555	0	0	0	0	0	1.07938
AT1G80560	382.416	360.274	438.088	472.025	239.55	385.339
AT1G80570	232.989	215.285	268.175	255.5	854.706	605.532
AT1G80580	0	0	0	0	0	0
AT1G80590	0	0	0	0	0	0
AT1G80600	5986.92	5289.87	5910.09	4076.73	5382.91	4085.45
AT1G80610	142.546	174.864	57.3199	91.8066	23.2573	38.8577
AT1G80620	484.656	415.633	639.731	623.592	611.667	650.866
AT1G80625	0.983075	3.51486	0	0	3.4886	2.15876
AT1G80630	171.055	174.864	101.333	66.6897	156.987	156.51
AT1G80640	32.4415	40.4209	42.9899	45.0372	80.2377	84.1917
AT1G80650	151.393	112.476	85.9798	122.986	374.443	130.605
AT1G80660	0	0.878716	1.02357	1.7322	2.32573	1.07938
AT1G80670	339.161	326.882	632.566	336.047	350.023	269.845
AT1G80680	729.441	595.769	751.3	815.866	966.341	770.678
AT1G80690	183.835	184.53	425.805	511.865	2.32573	10.7938
AT1G80700	3.9323	6.15101	25.5892	10.3932	22.0945	21.5876
AT1G80710	24.5769	28.9976	39.9192	61.4931	0	3.23814
AT1G80720	150.41	161.684	121.805	349.038	395.374	174.86
AT1G80730	24.5769	35.1486	16.3771	32.0457	5.81433	5.3969
AT1G80740	16.7123	18.453	0	13.8576	0	2.15876
AT1G80745	2.94922	5.2723	4.09428	4.3305	1.16287	1.07938
AT1G80750	260.515	250.434	359.273	533.518	147.684	99.303
AT1G80760	1475.59	755.696	2208.86	2267.45	167.453	227.749
AT1G80770	232.006	265.372	266.128	284.947	180.244	180.257
AT1G80780	1393.02	1131.79	1321.43	1523.47	1595.45	1790.69
AT1G80790	1738.08	1661.65	1963.21	1593.62	1723.37	2057.3
AT1G80800	1310.44	988.555	1843.45	1086.96	2289.68	1681.67
AT1G80810	211.361	200.347	265.104	219.989	222.107	227.749
AT1G80820	8.84767	2.63615	0	0.8661	3.4886	0
AT1G80830	1574.89	884.867	2119.81	1261.04	4.65146	17.2701
AT1G80840	7.8646	0.878716	14.33	0	0	3.23814
AT1G80850	58.0014	55.3591	63.4613	105.664	59.3062	62.6041
AT1G80860	256.582	187.166	269.199	292.742	175.593	150.034
AT1G80865	0	0	0	0	0	0
AT1G80870	826.766	709.124	1279.46	1087.82	610.505	567.754
AT1G80880	61.9337	42.1784	91.0977	46.7694	30.2345	42.0958
AT1G80890	80.6121	76.4483	84.9562	112.593	215.13	147.875
AT1G80900	230.039	228.466	312.189	128.183	246.528	220.194
AT1G80910	154.343	194.196	87.0034	155.898	105.821	196.447
AT1G80920	5808.99	2874.28	9940.9	3449.68	7965.63	6661.94
AT1G80930	434.519	414.754	604.929	500.606	596.55	699.439
AT1G80940	432.553	400.694	352.108	407.067	1424.51	1924.54
AT1G80950	339.161	439.358	319.354	418.326	480.264	523.5
AT1G80960	257.566	280.31	395.098	237.311	466.309	365.91
AT1G80970	70.7814	46.5719	28.6599	43.305	66.2834	60.4453
AT1G80980	25.5599	34.2699	44.0135	37.2423	118.612	77.7154
AT1G80990	0	0	0	0	0	0
AT1G81001	0	0	0	0	1.16287	0
AT1G81020	0	0	0	0	0	0
AT2G01008	0.983075	1.75743	0	2.5983	4.65146	6.47628
AT2G01010	0	0.878716	1.02357	0.8661	3.4886	1.07938
AT2G01020	2.94922	3.51486	2.04714	3.4644	4.65146	8.63504
AT2G01021	0	0	0	0	0	0
AT2G01022	0	0	0	0	0	0
AT2G01023	0	0	0	0	0	0
AT2G01024	0	0	0	0	0	0
AT2G01026	0	0	0	0	0	0
AT2G01028	0	0	0	0	0	0
AT2G01029	0	0	0	0	0	0
AT2G01031	0	0	0	0	0	0
AT2G01034	0	0	0	0	0	0
AT2G01035	0	0	0	0	0	0
AT2G01037	0	0	0	0	0	0
AT2G01040	0	0	0	0	0	0
AT2G01045	0	0	0	0	0	0
AT2G01050	0	0	0	0	0	0
AT2G01060	548.556	489.445	518.95	543.045	675.625	684.327
AT2G01070	2017.27	1958.66	979.556	1597.95	2504.81	3047.09
AT2G01080	316.55	235.496	371.556	506.669	323.277	387.498
AT2G01090	258.549	276.796	294.788	327.386	260.482	110.097
AT2G01100	3535.14	2425.26	4389.07	2020.61	4373.54	3189.57
AT2G01110	3178.28	3279.37	2225.24	1837.86	2461.79	2808.55
AT2G01120	138.614	163.441	218.02	183.613	139.544	74.4772
AT2G01130	1297.66	801.389	2266.18	1274.03	1772.21	1856.53
AT2G01140	1443.15	1223.17	1067.58	2354.06	1540.8	1789.61
AT2G01150	77.6629	46.5719	85.9798	102.2	51.1661	109.017
AT2G01160	0	0	0	0	0	0
AT2G01170	927.039	975.375	369.509	633.985	1229.15	1675.2
AT2G01175	145.495	148.503	128.97	97.0032	69.7719	43.1752
AT2G01180	84.5444	119.505	57.3199	97.0032	231.41	224.511
AT2G01190	1154.13	1058.85	980.579	1058.37	3171.14	1873.8
AT2G01200	15.7292	14.9382	20.4714	24.2508	0	3.23814
AT2G01210	12.78	8.78716	13.3064	28.5813	0	0
AT2G01220	758.934	851.476	953.967	663.433	1344.27	997.348
AT2G01240	0	0	0	0	0	0
AT2G01250	2212.9	2157.25	2449.4	4533.17	1773.37	1473.35
AT2G01260	397.162	369.939	481.078	442.577	451.192	528.896
AT2G01270	1671.23	1755.67	1338.83	1467.17	1680.34	1474.43
AT2G01275	17.6953	8.78716	53.2256	45.0372	12.7915	4.31752
AT2G01280	21.6276	7.02973	11.2593	15.5898	0	0
AT2G01290	31.4584	31.6338	17.4007	30.3135	37.2117	31.302
AT2G01300	42.2722	32.5125	21.495	19.9203	80.2377	53.969
AT2G01310	0	0	0	0.8661	0	2.15876
AT2G01320	338.178	286.461	207.785	292.742	234.899	249.337
AT2G01330	82.5783	83.478	127.946	122.986	138.381	111.176
AT2G01340	44.2384	19.3318	92.1212	65.8236	13.9544	11.8732
AT2G01350	2080.19	2215.24	2304.05	1225.53	1962.92	1995.77
AT2G01360	0	0	0	0	0	0
AT2G01370	0	0	0	0	0	0
AT2G01372	0	0	0	0	0	0
AT2G01379	0	0	0	0	0	0
AT2G01390	15.7292	36.9061	50.1549	11.2593	8.14006	43.1752
AT2G01400	85.5275	73.8121	69.6027	73.6185	70.9348	88.5092
AT2G01410	52.103	25.4828	37.8721	38.9745	50.0032	35.6196
AT2G01420	401.094	397.18	690.909	569.028	184.896	173.78
AT2G01422	0.983075	2.63615	6.14142	0	0	15.1113
AT2G01430	10.8138	12.302	6.14142	27.7152	0	1.07938
AT2G01440	433.536	392.786	457.535	492.811	480.264	395.053
AT2G01450	2104.76	1510.51	4127.03	2677.12	5965.5	3322.33
AT2G01460	243.802	239.011	355.179	243.374	179.081	306.544
AT2G01470	2927.6	3311	2630.57	1822.27	2194.33	3189.57
AT2G01480	667.508	527.23	612.094	724.926	1378	852.711
AT2G01490	950.633	970.981	1001.05	1060.11	989.599	671.375
AT2G01500	0	0	0	0	0	0
AT2G01505	21.6276	21.0892	16.3771	5.1966	6.97719	11.8732
AT2G01510	5.89845	13.1807	0	8.661	3.4886	10.7938
AT2G01520	33.4245	5.2723	7.16498	6.0627	23.2573	29.1433
AT2G01530	0	0	0	0	0	0
AT2G01540	517.097	602.799	526.115	583.751	570.967	739.376
AT2G01550	0	0	0	0	0	0
AT2G01554	0	0	2.04714	0.8661	0	0
AT2G01560	0	0.878716	0	0	0	0
AT2G01570	6194.35	6187.04	7114.83	4894.33	6044.58	8873.59
AT2G01580	716.661	1195.05	1038.92	1430.8	1.16287	28.0639
AT2G01590	77.6629	104.567	67.5556	81.4134	8.14006	8.63504
AT2G01600	1501.15	1644.96	1413.55	2141	2508.3	2363.84
AT2G01610	3755.34	3605.37	3977.59	9211.84	141.87	207.241
AT2G01620	629.168	705.609	383.838	292.742	655.856	602.294
AT2G01630	825.783	787.329	1079.87	1431.66	510.498	526.738
AT2G01640	74.7137	73.8121	91.0977	119.522	119.775	77.7154
AT2G01650	369.636	472.749	310.141	304.867	905.872	832.202
AT2G01660	2211.92	1420	4758.57	2413.82	134.892	89.5886
AT2G01667	0	0	0	0	0	0
AT2G01670	105.189	102.81	42.9899	61.4931	61.6319	30.2227
AT2G01680	2164.73	2309.27	1829.12	1481.9	3764.2	5913.93
AT2G01690	75.6967	121.263	70.6263	76.2168	65.1205	63.6834
AT2G01700	0	0	0	0	0	0
AT2G01710	1815.74	1528.09	1950.92	952.71	1805.93	2231.08
AT2G01720	1747.91	2324.2	1491.34	2496.97	2386.2	1888.92
AT2G01730	39.323	36.9061	98.2627	59.7609	76.7491	36.6989
AT2G01735	408.959	465.719	415.569	355.101	417.469	512.706
AT2G01740	115.02	128.293	111.569	236.445	259.319	116.573
AT2G01750	236.921	222.315	466.748	214.793	275.599	93.9061
AT2G01755	0	0	0	0	0	0
AT2G01760	89.4598	134.444	146.37	113.459	66.2834	61.5247
AT2G01770	0	0	0	0.8661	0	0
AT2G01780	0	0	0	0	0	0
AT2G01790	0	0	0	0	0	0
AT2G01800	0	0	0	0	0	0
AT2G01810	0	0	0	0	0	0
AT2G01818	11.7969	9.66588	29.6835	51.0999	17.443	9.71442
AT2G01820	1417.59	1346.19	1334.73	3078.99	926.804	1140.91
AT2G01830	346.042	375.212	815.785	491.945	240.713	577.469
AT2G01840	0	0	10.2357	0	0	0
AT2G01850	3966.71	3100.99	3919.25	2026.67	8467.99	6843.27
AT2G01860	2.94922	5.2723	7.16498	4.3305	8.14006	6.47628
AT2G01870	2.94922	3.51486	2.04714	4.3305	2.32573	1.07938
AT2G01880	0.983075	0.878716	1.02357	2.5983	0	1.07938
AT2G01890	285.092	238.132	11.2593	25.983	54.6547	30.2227
AT2G01900	0	0	0	0	0	0
AT2G01905	0	0	0	0	0	0
AT2G01910	1701.7	1456.03	2609.08	1692.36	1357.06	1375.13
AT2G01913	165.157	98.4162	313.212	379.352	0	2.15876
AT2G01918	1.96615	3.51486	0	0.8661	0	0
AT2G01920	0	0	1.02357	0.8661	0	0
AT2G01930	731.407	566.772	1097.27	657.37	933.781	828.964
AT2G01940	186.784	166.077	188.337	222.588	29.0716	28.0639
AT2G01950	2100.83	1641.44	4009.32	4440.5	338.394	136.002
AT2G01960	10.8138	6.15101	16.3771	19.0542	0	0
AT2G01970	3555.78	4848.75	3753.43	5400.13	2705.99	4075.74
AT2G01973	0	0	0	0	0	0
AT2G01980	141.563	125.656	205.737	122.12	276.762	272.004
AT2G01990	171.055	77.327	374.626	216.525	1.16287	9.71442
AT2G02000	0	0	1.02357	0.8661	0	0
AT2G02010	0	2.63615	0	0.8661	0	1.07938
AT2G02020	233.972	114.233	700.121	496.275	0	9.71442
AT2G02023	0	0	0	1.7322	0	0
AT2G02026	0	0	0	0	0	0
AT2G02030	0	0	2.04714	0	0	0
AT2G02040	1038.13	1350.59	983.65	1675.9	1087.28	2158.76
AT2G02050	956.532	804.025	963.179	1129.39	764.003	712.391
AT2G02060	4.91537	3.51486	0	0	161.638	138.161
AT2G02061	0	0	0	0	2.32573	5.3969
AT2G02070	95.3582	108.961	20.4714	42.4389	284.902	388.577
AT2G02080	654.728	764.483	135.111	120.388	172.104	347.56
AT2G02090	306.719	275.917	218.02	337.779	213.967	218.035
AT2G02100	352.924	208.256	908.93	1048.85	3.4886	12.9526
AT2G02103	0	0	0	0	0	0
AT2G02110	0	0	0	0	0	0
AT2G02120	123.867	60.6314	309.118	185.345	0	0
AT2G02130	888.699	804.025	1170.96	1959.12	15.1173	15.1113
AT2G02135	0	0.878716	0	0	0	0
AT2G02140	2.94922	4.39358	194.478	60.627	6.97719	0
AT2G02147	0	0	0	0	0	1.07938
AT2G02148	127.8	114.233	133.064	121.254	126.752	154.351
AT2G02150	11.7969	24.604	23.5421	40.7067	10.4658	10.7938
AT2G02160	4552.62	4234.53	4549.77	3078.99	4102.59	5611.7
AT2G02170	491.537	360.274	931.448	660.834	275.599	402.609
AT2G02180	498.419	640.584	573.199	427.853	1055.88	1410.75
AT2G02190	0	0	0	0	0	0
AT2G02200	0	0	0	0	0	0
AT2G02205	0	0	0	0	0	0
AT2G02210	0	0	0	0	0	0
AT2G02220	280.176	322.489	391.003	277.152	105.821	89.5886
AT2G02230	1853.1	1057.1	4485.28	1883.77	145.358	166.225
AT2G02240	21.6276	24.604	72.6734	25.983	0	10.7938
AT2G02250	0.983075	0	0	5.1966	1.16287	0
AT2G02260	0	0	0	0	0	0
AT2G02270	0	0	0	0	0	0
AT2G02280	0	0	0	0	0	0
AT2G02290	0	0	0	0	0	0
AT2G02300	0.983075	0	0	0	0	0
AT2G02310	0	0	0	0	0	0
AT2G02320	0	0	0	0	0	0
AT2G02330	0	0	0	0	0	0
AT2G02340	0	0	0	0	0	0
AT2G02350	258.549	203.862	857.751	209.596	453.518	499.753
AT2G02360	1057.79	1130.91	1009.24	508.401	2599.01	1440.97
AT2G02370	122.884	137.08	152.512	90.0744	61.6319	136.002
AT2G02380	3.9323	3.51486	6.14142	10.3932	0	1.07938
AT2G02390	397.162	369.061	251.798	413.996	531.43	675.692
AT2G02400	2136.22	2282.03	1338.83	1534.73	2751.34	3734.66
AT2G02410	130.749	183.652	177.077	77.949	105.821	103.621
AT2G02430	10.8138	2.63615	5.11785	0.8661	2.32573	4.31752
AT2G02440	0	0	0	0	0	0
AT2G02450	54.0691	61.5101	5.11785	15.5898	1.16287	0
AT2G02455	0	0	0	0	0	0
AT2G02470	340.144	330.397	444.229	228.65	251.179	242.861
AT2G02480	48.1707	60.6314	52.202	101.334	56.9804	35.6196
AT2G02490	0	0	0	0	0	0
AT2G02493	0	0	0	0	0	0
AT2G02497	3.9323	0	0	0	0	0
AT2G02498	0	0	0	0	0	0
AT2G02500	82.5783	97.5375	97.2391	88.3422	105.821	61.5247
AT2G02510	427.637	464.841	438.088	452.104	609.342	286.036
AT2G02515	1.96615	0	0	0	0	0
AT2G02520	0	0	0	0	0	0
AT2G02525	0	0	0	0	0	0
AT2G02540	0.983075	1.75743	0	1.7322	0	3.23814
AT2G02550	0	0	0	0	0	0
AT2G02560	953.582	767.119	1002.07	1095.62	807.029	694.042
AT2G02570	1990.73	1846.18	2264.14	1309.54	2647.85	2340.1
AT2G02580	0	0.878716	0	0	0	0
AT2G02590	152.377	235.496	184.242	150.701	83.7263	151.113
AT2G02600	0	0	0	0	0	0
AT2G02610	0	0	0	0	0	0
AT2G02620	0	0	0	0	0	0
AT2G02630	0	0	0	0	0	0
AT2G02635	0	0	0	0	0	0
AT2G02640	0	0	0	0	0	0
AT2G02650	0	0	0	0	0	0
AT2G02660	0	0	1.02357	0	0	0
AT2G02670	0	0	0	0	0	0
AT2G02680	0	0	0	0	0	0
AT2G02690	0	0	0	0	0	0
AT2G02695	0.983075	0	0	0	1.16287	0
AT2G02700	0.983075	0	0	0	0	0
AT2G02710	8163.45	6417.26	10675.8	3456.61	20701.3	12353.5
AT2G02720	0	0	10.2357	3.4644	1.16287	0
AT2G02730	268.379	364.667	243.609	203.534	394.212	311.941
AT2G02740	74.7137	79.9631	83.9327	110.861	50.0032	71.2391
AT2G02750	29.4922	24.604	37.8721	13.8576	12.7915	17.2701
AT2G02760	2474.4	2347.05	2097.29	2869.39	3838.62	4524.76
AT2G02765	78.646	68.5398	129.993	51.966	104.658	59.3659
AT2G02770	0	0	0	0	0	0
AT2G02780	131.732	165.199	34.8014	43.305	223.27	287.115
AT2G02790	140.58	193.318	148.418	322.189	170.941	187.812
AT2G02795	0	0	0	0	0	0
AT2G02800	1342.88	1380.46	1374.65	1329.46	381.42	592.58
AT2G02810	162.207	188.045	242.586	258.964	51.1661	12.9526
AT2G02820	174.004	142.352	346.99	204.4	44.1889	25.9051
AT2G02830	0	0	0	0	0	0
AT2G02835	0	0	0	0	0	0
AT2G02840	0	0	0	0	0	0
AT2G02850	4.91537	8.78716	0	1.7322	1.16287	0
AT2G02860	1353.69	1552.69	665.32	983.024	1388.46	1738.88
AT2G02870	929.989	932.318	566.034	530.053	631.436	768.519
AT2G02880	157.292	185.409	310.141	195.739	141.87	165.145
AT2G02890	0	0	0	0	0	0
AT2G02900	0	0	0	0	0	0
AT2G02910	235.938	234.617	280.458	197.471	132.567	193.209
AT2G02930	4.91537	12.302	9.21212	19.9203	13.9544	28.0639
AT2G02950	76.6798	82.5993	6.14142	68.4219	80.2377	56.1278
AT2G02955	77.6629	155.533	164.795	102.2	95.355	143.558
AT2G02960	411.908	362.91	373.603	401.87	1136.12	892.648
AT2G02970	497.436	620.373	1463.7	458.167	732.605	656.263
AT2G02980	69.7983	36.9061	74.7206	34.644	1.16287	6.47628
AT2G02990	0	4.39358	5.11785	38.1084	0	1.07938
AT2G03000	0	0	0	0.8661	0	0
AT2G03010	252.65	237.253	290.694	124.718	146.521	182.415
AT2G03020	2.94922	2.63615	0	9.5271	5.81433	4.31752
AT2G03030	0	0	0	0	0	0
AT2G03040	0	0	0	0	0	0
AT2G03050	46.2045	35.1486	31.7306	64.0914	25.583	34.5402
AT2G03060	33.4245	33.3912	38.8956	54.5643	50.0032	57.2072
AT2G03070	168.106	127.414	149.441	238.178	95.355	229.908
AT2G03080	0	0	0	0	0	0
AT2G03090	2035.95	5861.04	1351.11	5460.76	25235.4	44976.7
AT2G03100	0	0	0	0	0	0
AT2G03110	4.91537	5.2723	10.2357	1.7322	0	5.3969
AT2G03120	759.917	1257.44	882.317	1002.08	1294.27	1022.17
AT2G03130	0	0	0	0	0	0
AT2G03140	411.908	423.541	548.633	263.294	317.462	628.199
AT2G03150	759.917	724.062	757.441	549.974	762.84	873.219
AT2G03160	0	0	0	0	0	0
AT2G03170	0	0	2.04714	0	0	0
AT2G03180	0	0	0	0	0	0
AT2G03190	0	0	0	0	0	0
AT2G03200	5384.3	8066.61	436.041	1325.13	256.993	192.13
AT2G03210	4.91537	7.90844	5.11785	3.4644	0	0
AT2G03220	322.448	282.947	293.764	435.648	344.208	346.481
AT2G03230	0	0	0	0	0	0
AT2G03240	312.618	295.249	240.539	284.947	56.9804	189.971
AT2G03250	0	0	0	0	0	0
AT2G03260	24.5769	22.8466	11.2593	41.5728	2.32573	26.9845
AT2G03270	317.533	289.976	300.929	181.015	404.677	356.196
AT2G03280	88.4767	126.535	104.404	122.986	59.3062	97.1442
AT2G03290	0	0	0	0	0	0
AT2G03291	0	1.75743	0	2.5983	0	0
AT2G03300	0	0	0	0	0	0
AT2G03310	256.582	323.367	60.3906	101.334	413.98	387.498
AT2G03320	2.94922	2.63615	0	0	0	3.23814
AT2G03330	416.824	391.907	611.071	269.357	940.758	548.325
AT2G03340	779.578	900.684	528.162	374.155	701.208	1055.63
AT2G03350	654.728	710.002	310.141	564.697	475.612	414.482
AT2G03360	0	0	0	0	0	0
AT2G03370	0	0.878716	0	0	0	0
AT2G03380	2.94922	9.66588	4.09428	4.3305	0	9.71442
AT2G03390	401.094	367.303	333.684	284.947	270.948	265.528
AT2G03410	0	0	0	0	0	0
AT2G03420	0	0	0	0	0	0
AT2G03430	250.684	239.011	240.539	253.767	130.241	207.241
AT2G03440	1394	1104.55	1056.32	1721.81	1260.55	1082.62
AT2G03450	3308.05	4179.17	689.886	767.365	1280.32	1143.06
AT2G03460	2.94922	3.51486	0	0.8661	0	0
AT2G03470	357.839	339.184	396.121	191.408	240.713	226.67
AT2G03480	137.63	191.56	181.172	246.839	95.355	100.382
AT2G03490	0	0	0	0	0	0
AT2G03500	85.5275	43.0571	209.832	238.178	0	3.23814
AT2G03505	174.987	179.258	29.6835	51.966	18.6059	0
AT2G03510	426.654	499.989	447.3	709.336	526.778	654.105
AT2G03520	0	0	11.2593	1.7322	0	0
AT2G03530	452.214	667.824	64.4849	186.212	326.765	286.036
AT2G03540	27.5261	47.4507	0	10.3932	18.6059	23.7464
AT2G03550	886.733	1027.22	316.283	336.913	466.309	1255.32
AT2G03560	2.94922	0.878716	0	0	0	0
AT2G03565	0	0	0	0	0	0
AT2G03567	0	0	0	0	0	0
AT2G03570	0	0	0	0	0	0
AT2G03580	0.983075	6.15101	0	0	0	0
AT2G03590	439.434	473.628	175.03	142.04	140.707	327.052
AT2G03600	6.88152	7.02973	0	0	0	0
AT2G03610	0	0	0	0	0	0
AT2G03620	211.361	283.825	350.061	255.5	182.57	241.781
AT2G03630	0.983075	0.878716	6.14142	4.3305	4.65146	0
AT2G03640	2491.11	1905.93	2656.16	1610.08	4756.12	3805.9
AT2G03650	0	0	0	0	0	0
AT2G03660	0	0	0	0	0	0
AT2G03667	283.125	305.793	222.115	179.283	170.941	164.066
AT2G03670	25.5599	43.9358	33.7778	94.4049	26.7459	28.0639
AT2G03680	1311.42	1410.34	1022.55	1832.67	1460.56	1896.47
AT2G03690	450.248	372.576	555.798	380.218	882.615	689.724
AT2G03700	0	0	0	0	0	0
AT2G03710	21.6276	18.453	6.14142	20.7864	17.443	12.9526
AT2G03720	0	0	0	0	1.16287	0
AT2G03730	536.759	609.829	431.946	433.05	998.902	797.662
AT2G03740	0	0	0	0	0	0
AT2G03750	256.582	303.157	74.7206	161.095	1155.89	355.116
AT2G03760	54.0691	65.9037	37.8721	45.9033	468.635	198.606
AT2G03770	0	0	20.4714	0	2.32573	10.7938
AT2G03780	519.063	438.479	843.421	423.523	452.355	342.164
AT2G03790	0	0	0	0	0	0
AT2G03800	247.735	288.219	195.502	184.479	182.57	262.289
AT2G03810	165.157	188.045	220.067	176.684	36.0488	2.15876
AT2G03820	1736.11	1679.23	2287.68	2001.56	2230.38	1914.82
AT2G03821	0	0	0	0	0	0
AT2G03822	0	0	0	0	0	0
AT2G03823	0	0	0	0	0	0
AT2G03830	0	0	0	0	0	0
AT2G03840	0	2.63615	21.495	6.9288	0	0
AT2G03850	0	1.75743	0	0	0	0
AT2G03860	0	0	0	0	0	0
AT2G03870	526.928	475.385	454.465	629.655	461.658	536.452
AT2G03880	1.96615	7.90844	2.04714	5.1966	0	4.31752
AT2G03885	0	0	0	0	0	0
AT2G03890	887.716	1014.04	926.33	822.795	1582.66	1807.96
AT2G03895	0	0	0	0	0	0
AT2G03900	1.96615	2.63615	0	0	0	0
AT2G03905	0	0	0	0	0	0
AT2G03910	0	0	0	0	0	0
AT2G03913	0	0	0	0	0	0
AT2G03915	0	0	0	0	0	0
AT2G03920	0	0	0	0	0	0
AT2G03925	0	0	0	0	0	0
AT2G03930	0	0	0	0	0	0
AT2G03931	0	0	0	0	0	0
AT2G03932	0	0	0	0	0	0
AT2G03933	0	0	0	0	0	0
AT2G03934	0	0	4.09428	0	0	1.07938
AT2G03935	0	0	0	0	0	0
AT2G03936	0	0	0	0	0	0
AT2G03937	0	0	0	0	0	0
AT2G03940	0	0	0	0	0	0
AT2G03945	0	0	0	0	0	0
AT2G03950	0	0	0	0	0	0
AT2G03955	0	0	0	0	0	0
AT2G03958	0	0	0	0	0	0
AT2G03960	0	0	0	0	0	0
AT2G03965	0	0	1.02357	0	0	0
AT2G03970	0	0	0	0	0	0
AT2G03972	2.94922	4.39358	0	0	0	0
AT2G03975	0	0	0	0	0	0
AT2G03980	175.97	285.583	542.492	147.237	19.7687	11.8732
AT2G03985	0	0	0	0	0	0
AT2G03990	0	0	0	0	0	0
AT2G03995	0	0	0	0	0	0
AT2G04000	0	0	0	0	0	0
AT2G04005	0	0	0	0	0	0
AT2G04010	0	0	0	0	0	0
AT2G04015	0	0	0	0	0	0
AT2G04020	0	0	0	0	0	0
AT2G04025	0	0	0	0	0	0
AT2G04030	1448.07	1580.81	1295.84	1167.5	1110.54	1180.84
AT2G04031	0	0	0	0	0	0
AT2G04032	932.938	1196.81	44.0135	98.7354	40.7003	1.07938
AT2G04033	0	0	0	0	0	0
AT2G04034	0	0	0	0	0	0
AT2G04035	0	0	0	0	0	0
AT2G04036	0	0.878716	0	0	0	0
AT2G04037	0	0	0	0	0	0
AT2G04038	0.983075	1.75743	0	0.8661	1.16287	2.15876
AT2G04039	10.8138	33.3912	12.2828	19.0542	17.443	20.5082
AT2G04040	0	0	0	0	0	0
AT2G04041	0	0	0	0	0	0
AT2G04042	0	0	0	0	0	0
AT2G04043	0	0	0	0	0	0
AT2G04045	0	0	0	0	0	0
AT2G04046	0	0	0	0	0	0
AT2G04047	0	0	0	0	0	0
AT2G04050	0	0	0	0	0	0
AT2G04060	0	0	0	0	0	0
AT2G04062	0	0	0	0	0	0
AT2G04063	0	0	0	0	1.16287	0
AT2G04065	0	0	0	0	0	0
AT2G04066	0	0	1.02357	0	0	0
AT2G04070	0	0	0	0	0	0
AT2G04075	0	0	0	0	0	0
AT2G04080	125.834	156.411	9.21212	36.3762	540.733	484.642
AT2G04085	0	0	0	0	0	0
AT2G04090	0	0	0	0	0	0
AT2G04095	0	0	0	0	0	0
AT2G04100	13.763	64.1463	21.495	9.5271	765.166	549.405
AT2G04110	819.884	820.721	222.115	601.073	1937.33	1602.88
AT2G04115	0.983075	0	2.04714	0	0	0
AT2G04120	0	0	0	0	0	0
AT2G04125	0	0	0	0	0	0
AT2G04130	0	0	0	0	0	0
AT2G04135	0	1.75743	0	0	0	0
AT2G04137	0	0	0	0	0	0
AT2G04140	0	0	0	0	0	0
AT2G04145	0	0	0	0	0	0
AT2G04150	0	0	0	0	0	0
AT2G04155	0	0	0	0	0	0
AT2G04160	287.058	120.384	35.8249	101.334	13.9544	7.55566
AT2G04170	2.94922	0	0	0.8661	0	5.3969
AT2G04175	0	0	0	0	0	0
AT2G04180	0	0	0	0	0	0
AT2G04185	0	0	0	0	0	0
AT2G04190	0	0	0	0	0	9.71442
AT2G04195	0	0	0	0	0	0
AT2G04200	0	0	0	0	0	0
AT2G04205	3.9323	16.6956	31.7306	12.1254	0	1.07938
AT2G04210	0	0	0	0	0	0
AT2G04215	0	0	0	0	0	0
AT2G04220	0	0.878716	184.242	23.3847	0	2.15876
AT2G04225	0	0	0	0	0	0
AT2G04230	208.412	189.803	308.094	278.884	305.834	248.257
AT2G04235	9.83075	13.1807	28.6599	32.0457	0	3.23814
AT2G04240	2158.83	2062.35	2994.96	1934.87	3321.14	2954.26
AT2G04250	0	0	0	0	0	0
AT2G04255	0	0	0	0	0	0
AT2G04260	0	0	0	0	0	0
AT2G04265	0	0	0	0	0	0
AT2G04270	80.6121	114.233	68.5791	51.0999	168.616	86.3504
AT2G04280	0	0	0	0	0	0
AT2G04285	0	0	0	0	0	0
AT2G04290	0	0	0	0	0	0
AT2G04295	0	0	0	0	0	0
AT2G04300	0	0	0	0	0	0
AT2G04305	509.233	537.774	360.296	334.315	497.707	635.755
AT2G04310	0	0	0	0	0	0
AT2G04315	0	0	0	0	0	0
AT2G04320	0	0	0	0	0	0
AT2G04325	0	0	0	0	0	0
AT2G04330	0	0	0	0	0	0
AT2G04335	0	0.878716	0	0	0	0
AT2G04340	289.024	281.189	178.101	248.571	347.697	371.307
AT2G04345	0	0	0	0	0	0
AT2G04350	1987.78	1900.66	1689.91	2045.73	2026.88	3367.67
AT2G04355	0	0	0	0	0	0
AT2G04360	78.646	83.478	114.64	118.656	61.6319	60.4453
AT2G04365	0	0	0	0	0	0
AT2G04375	0	0	0	0	0	0
AT2G04378	1195.42	1264.47	1740.07	1321.67	1490.79	920.711
AT2G04380	0	0	0	0	0	0
AT2G04390	474.825	379.605	449.347	948.38	411.654	350.799
AT2G04395	0	0.878716	0	0	0	0
AT2G04400	1332.07	1038.64	1496.46	1330.33	755.863	676.772
AT2G04405	0	0.878716	9.21212	0	0	5.3969
AT2G04410	5947.6	5955.06	8121	5642.64	11028.6	6204.28
AT2G04420	0	0.878716	0	0	0	0
AT2G04425	0	0	0	0	0	0
AT2G04430	32.4415	38.6635	28.6599	35.5101	82.5635	102.541
AT2G04435	0	0	0	0	0	0
AT2G04440	0	0	0	0	0	0
AT2G04450	8.84767	32.5125	0	7.7949	339.557	663.819
AT2G04455	0	0	0	0	0	0
AT2G04460	0	0	16.3771	0	0	0
AT2G04465	0	0	0	0	0	0
AT2G04470	0	0	0	0	0	0
AT2G04480	0	0	0	0	0	0
AT2G04485	0	0	0	0	0	0
AT2G04490	3.9323	8.78716	9.21212	25.1169	4.65146	4.31752
AT2G04495	0	0	0	0	18.6059	2.15876
AT2G04500	0	0	0	0	20.9316	2.15876
AT2G04505	0	0	0	0	0	0
AT2G04510	0	0	0	0	0	0
AT2G04515	0	0.878716	0	0	1.16287	0
AT2G04520	1085.31	1441.09	1146.4	1166.64	823.309	484.642
AT2G04525	0	0	0	0	0	0
AT2G04530	15.7292	23.7253	6.14142	34.644	24.4202	12.9526
AT2G04535	0	0	0	0	0	0
AT2G04540	123.867	110.718	142.276	113.459	146.521	239.622
AT2G04545	0	0	0	0	0	0
AT2G04550	406.01	482.415	362.344	441.711	362.814	695.121
AT2G04555	0	0	0	0	0	0
AT2G04560	31.4584	30.7551	64.4849	25.1169	6.97719	56.1278
AT2G04565	0	0	0	0	0	0
AT2G04570	32.4415	15.8169	0	11.2593	6.97719	2.15876
AT2G04575	0	0	0	0	0	0
AT2G04580	0	0	0	0	0	0
AT2G04590	0	0	0	0	0	0
AT2G04595	0	0	0	0.8661	0	0
AT2G04600	0	0	0	0	0	0
AT2G04605	0	0	0	0	0	0
AT2G04610	0.983075	0	6.14142	2.5983	0	3.23814
AT2G04615	0	0	0	0	0	0
AT2G04620	62.9168	90.5077	79.8384	71.0202	73.2605	145.716
AT2G04621	0	0	0	0	0	0
AT2G04622	0	0	0	0	0	0
AT2G04625	0	0	0	0	0	0
AT2G04630	1169.86	1115.09	1281.51	1386.63	983.784	779.313
AT2G04635	0	0	0	0	0	0
AT2G04645	0	0	0	0	0	0
AT2G04650	43.2553	74.6909	75.7441	73.6185	18.6059	6.47628
AT2G04655	0	0	0	0	0	0
AT2G04660	82.5783	86.9929	110.545	143.773	152.335	97.1442
AT2G04665	0	0	0	0	0	0
AT2G04670	0	0	0	0	0	0
AT2G04675	0	0	0	0	0	0
AT2G04680	0	0	0	0	0	0
AT2G04685	0	0	0	0	0	0
AT2G04690	179.903	168.713	240.539	324.788	684.928	512.706
AT2G04695	0	0	0	0	0	0
AT2G04700	881.818	772.391	472.889	596.743	643.065	524.579
AT2G04705	0	0	0	0	0	0
AT2G04710	0	0	0	0	0	0
AT2G04715	0	0	0	0	0	0
AT2G04720	0	0	0	0	0	0
AT2G04725	0	0	0	0	0	0
AT2G04730	0	0	0	0	0	0
AT2G04735	0	0	0	0	0	0
AT2G04740	293.939	301.4	272.269	223.454	201.176	302.227
AT2G04745	0	0	0	0	0	0
AT2G04750	0	0	0	0	0	0
AT2G04755	0	0	0	0	0	0
AT2G04760	0	0	0	0	0	0
AT2G04765	0	0	0	0	0	0
AT2G04770	0	0	0	0	0	0
AT2G04775	0	0	0	0	0	0
AT2G04780	1388.1	1958.66	662.249	2163.52	3519.99	4635.94
AT2G04785	0	0	0	0	0	0
AT2G04790	11.7969	12.302	10.2357	6.9288	13.9544	8.63504
AT2G04795	1006.67	481.536	2206.82	700.675	106.984	335.687
AT2G04800	0.983075	1.75743	1.02357	3.4644	0	0
AT2G04805	0	0	0	0	0	0
AT2G04810	0	0	0	0	0	0
AT2G04815	0	0	0	0	0	0
AT2G04820	0	0	0	0	0	0
AT2G04825	0	0	0	0	0	0
AT2G04830	0	0	0	0	0	0
AT2G04835	0	0	0	0	0	0
AT2G04840	0	0	0	0	0	0
AT2G04842	548.556	493.838	381.791	420.059	559.338	594.739
AT2G04845	63.8998	77.327	47.0842	84.8778	58.1433	73.3979
AT2G04850	74.7137	92.2652	41.9663	64.9575	143.032	68.001
AT2G04852	0	2.63615	0	0.8661	0	0
AT2G04855	0	0	0	0	0	0
AT2G04860	2.94922	7.02973	38.8956	6.0627	0	0
AT2G04865	319.499	443.752	427.852	279.75	452.355	447.943
AT2G04870	0	0	0	0	0	0
AT2G04875	0	2.63615	10.2357	2.5983	0	0
AT2G04880	453.197	431.45	510.761	488.48	313.974	413.403
AT2G04885	1.96615	0.878716	0	0.8661	0	0
AT2G04890	355.873	354.123	379.744	383.682	565.153	983.316
AT2G04895	0	0	0	0	0	0
AT2G04900	4045.35	3418.2	3799.49	2743.81	4014.21	3777.83
AT2G04905	0	0	0	0	0	0
AT2G04910	0	0	0	0	0	0
AT2G04915	0	0	0	0	0	0
AT2G04920	0	0	0	0	0	0
AT2G04925	0	0	0	0	0	0
AT2G04930	0	0	0	0	0	0
AT2G04940	1830.48	1953.39	1529.21	1126.8	1250.08	1312.53
AT2G04945	0	0	0	0	0	0
AT2G04950	0	0	0	0	0	0
AT2G04955	30.4753	35.1486	26.6128	32.9118	3.4886	7.55566
AT2G04965	0	0	1.02357	0.8661	0	0
AT2G04970	0	0	0	0	0	0
AT2G04975	0	0	0	0	0	0
AT2G04980	0	0	0	0	0	0
AT2G04985	0	0	0	0	0	0
AT2G04990	0	0	0	0	0	0
AT2G04995	0	0	0	0	0	0
AT2G05000	0	0	0	0	0	0
AT2G05005	0	0	0	0	0	0
AT2G05010	0	0	0	0	0	0
AT2G05015	0	0	0	0	0	0
AT2G05020	0	0	0	0	0	0
AT2G05025	0	0	1.02357	0	0	0
AT2G05030	0	0	0	0	0	0
AT2G05035	0	0	0	0	0	0
AT2G05040	0	0	0	0	0	0
AT2G05045	0	0	0	0	0	0
AT2G05050	0	0	0	0	0	0
AT2G05060	0	0	0	0	0	0
AT2G05065	0	0	0	0	0	0
AT2G05070	10223	12485.7	5093.28	8782.25	7019.06	7422.9
AT2G05075	68.8152	86.9929	98.2627	43.305	137.218	30.2227
AT2G05080	0	0	0	0	0	0
AT2G05082	0	0	0	0	0	0
AT2G05084	0	0	0	0	0	0
AT2G05085	0	0	0	0	0	0
AT2G05087	0	0	0	0	0	0
AT2G05090	0	0	0	0	0	0
AT2G05095	0	0	0	0	0	0
AT2G05100	16038.9	18831.8	8360.51	14999.1	11681	15574.4
AT2G05105	0	0	0	0	0	0
AT2G05110	0	0	0	0	0	0
AT2G05115	0	0	0	0	0	0
AT2G05117	0	0	0	0	0	0
AT2G05120	121.901	96.6588	135.111	154.166	122.101	76.636
AT2G05125	0	0	0	0	0	0
AT2G05130	0	0	0	0	0	0
AT2G05133	0	0	0	0	0	0
AT2G05140	0	0	0	0	0	0
AT2G05145	0	0	0	0	0	0
AT2G05150	0	0	0	0	0	0
AT2G05155	0	0	0	0	18.6059	7.55566
AT2G05160	1.96615	1.75743	0	0	0	0
AT2G05170	1658.45	1852.33	1499.53	1228.13	1638.48	1500.34
AT2G05171	0	0.878716	0	0	0	0
AT2G05180	0	0	0	0	0	0
AT2G05185	17.6953	18.453	52.202	12.1254	6.97719	19.4288
AT2G05190	0	0	4.09428	0	0	0
AT2G05200	0	0	0	0	0	0
AT2G05205	0	0	0	0	0	0
AT2G05210	586.895	541.289	567.057	455.569	747.723	372.386
AT2G05215	0	0	0	0	0	0
AT2G05220	403.061	283.825	431.946	877.359	563.99	328.132
AT2G05230	0	0	0	0	0	0
AT2G05240	0	0	0	0	0	0
AT2G05245	0	0	0	0	0	0
AT2G05250	0	0	0	0	0	0
AT2G05255	0	0	0	0	0	0
AT2G05260	271.329	230.224	215.973	122.12	166.29	199.685
AT2G05270	0	0	0	1.7322	0	0
AT2G05280	0	0.878716	0	0.8661	0	0
AT2G05290	0	0	0	0	1.16287	0
AT2G05294	0	0	1.02357	0	0	0
AT2G05300	48.1707	47.4507	95.1919	75.3507	26.7459	24.8257
AT2G05310	218.243	186.288	168.889	219.989	231.41	130.605
AT2G05315	0	0	0	0	0	0
AT2G05320	1881.6	2048.29	1288.67	1333.79	2522.26	1709.74
AT2G05330	2.94922	1.75743	0	0	0	0
AT2G05335	0	0	0	0	0	0
AT2G05340	0	0	0	0	0	0
AT2G05350	0	0	0	0	0	0
AT2G05355	0	0	0	0	0	0
AT2G05360	0	0	0	0	0	0
AT2G05365	3.9323	3.51486	0	2.5983	172.104	93.9061
AT2G05370	0	0	0	0	0	0
AT2G05380	74.7137	17.5743	47.0842	94.4049	1.16287	0
AT2G05390	0	0	0	0	0	0
AT2G05395	0	0	0	0	0	0
AT2G05400	0	0	0	0	0	0
AT2G05405	0	0	0	0	0	0
AT2G05410	0	0	0	0	0	0
AT2G05420	0	0	0	0	0	0
AT2G05425	0	0	0	0	0	0
AT2G05430	0	0	0	0	0	0
AT2G05435	0	0	0	0	0	0
AT2G05440	42.2722	36.0274	36.8485	28.5813	29.0716	9.71442
AT2G05441	0	0	0	0	0	0
AT2G05445	0	0	0	0	0	0
AT2G05450	0	0	0	0	0	0
AT2G05460	0	0	0	0	0	0
AT2G05465	0	0	0	0	0	0
AT2G05470	0	0	0	0	0	0
AT2G05475	0	0	0	0	0	0
AT2G05480	0	0	0	0	0	0
AT2G05485	0	0	0	0	0	0
AT2G05490	0	0	0	0	0	0
AT2G05495	0	0	0	0	0	0
AT2G05505	0	0	0	0	0	0
AT2G05510	0	0	2.04714	0	0	0
AT2G05515	0	0	0	0	0	0
AT2G05518	15.7292	15.8169	12.2828	17.322	58.1433	16.1907
AT2G05520	21634.5	13142.1	2253.9	12692.7	665.159	804.138
AT2G05525	0	0	0	0	0	0
AT2G05530	0	0	0	0	0	0
AT2G05535	0	0	0	0	0	0
AT2G05540	2.94922	5.2723	0	4.3305	1.16287	0
AT2G05545	0	0	0	0	0	0
AT2G05550	0	0	0	0	0	0
AT2G05555	0	0	0	0	0	0
AT2G05560	0	0	0	0	0	0
AT2G05562	0	0	0	0	0	0
AT2G05564	0	0	0	0	0	0
AT2G05565	0	0	0	0	0	0
AT2G05567	0	0	0	0	0	0
AT2G05570	0	0	0	0	0	0
AT2G05575	0	0	0	0	0	0
AT2G05580	1.96615	2.63615	45.037	6.0627	0	1.07938
AT2G05585	0	0	0	0	0	0
AT2G05590	759.917	800.51	677.603	504.936	947.736	1137.67
AT2G05600	0	0	0	0	0	0
AT2G05610	0	0	0	0	0	0
AT2G05620	464.994	357.637	277.387	380.218	474.449	393.974
AT2G05625	0	0	0	0	0	0
AT2G05630	486.622	613.344	491.313	442.577	367.466	449.022
AT2G05632	233.972	241.647	654.061	417.46	1.16287	24.8257
AT2G05635	0	0	0	0	0	0
AT2G05640	0.983075	0	0	0.8661	0	0
AT2G05642	0	0	0	0	0	0
AT2G05645	0	0	0	0	0	0
AT2G05647	0	0	0	0	0	0
AT2G05655	0	0	0	0	0	0
AT2G05660	0	0	0	0	0	0
AT2G05665	10.8138	7.90844	1.02357	13.8576	18.6059	0
AT2G05670	0	0	0	0	0	0
AT2G05675	0	0	0	0	0	0
AT2G05680	0	0	0	0	0	0
AT2G05685	0	0	0	0	0	0
AT2G05690	0	0	0	0	0	0
AT2G05695	8.84767	5.2723	5.11785	6.9288	16.2801	0
AT2G05700	0	0	0	0	0	0
AT2G05705	1.96615	3.51486	0	5.1966	0	0
AT2G05710	1905.2	2191.52	1818.88	1981.64	2060.6	3124.81
AT2G05715	0	0	0	0	0	0
AT2G05720	0	0	0	0	0	0
AT2G05725	0	0	0	0	0	0
AT2G05730	0	0	0	0	0	0
AT2G05740	0	0	0	0	0	0
AT2G05750	0	0	0	0	0	0
AT2G05752	0	0	0	0	0	0
AT2G05753	0	0	0	0	0	0
AT2G05755	381.433	455.175	466.748	481.552	601.202	758.804
AT2G05760	165.157	132.686	129.993	150.701	29.0716	41.0165
AT2G05765	10.8138	11.4233	8.18855	18.1881	1.16287	2.15876
AT2G05770	0	0	0	0	0	0
AT2G05780	0	0	0	0	0	0
AT2G05785	0	0	0	1.7322	1.16287	0
AT2G05786	0	0	0	0	0	0
AT2G05790	2966.92	3429.63	2939.69	3011.43	1230.31	1770.18
AT2G05800	0	0	0	0	0	0
AT2G05801	0	0	0	0	0	0
AT2G05810	8.84767	13.1807	6.14142	4.3305	12.7915	11.8732
AT2G05812	21.6276	28.9976	26.6128	14.7237	48.8404	70.1597
AT2G05820	0	0	0	0	0	0
AT2G05825	0	0	0	0	0	0
AT2G05830	504.317	449.903	933.495	641.78	240.713	436.07
AT2G05835	0	0	0	0	0	0
AT2G05840	2212.9	2035.98	2074.77	2832.15	2902.51	3075.15
AT2G05845	0.983075	0	0	0	0	0
AT2G05850	15.7292	32.5125	2304.05	449.506	66.2834	28.0639
AT2G05855	0	0	0	0	0	0
AT2G05860	0.983075	0	0	0	0	1.07938
AT2G05865	0	0	0	0	0	0
AT2G05870	18.6784	10.5446	64.4849	38.9745	1.16287	6.47628
AT2G05875	0	0.878716	0	0	0	0
AT2G05880	1.96615	1.75743	0	0.8661	3.4886	4.31752
AT2G05885	0	0	0	0	0	0
AT2G05890	0	0	0	0	0	0
AT2G05895	0	0	0	0	0	0
AT2G05900	0	7.90844	7.16498	0.8661	0	0
AT2G05905	0	0	0	0	0	0
AT2G05910	144.512	109.839	352.108	126.451	9.30293	5.3969
AT2G05914	38.3399	49.2081	37.8721	64.0914	9.30293	16.1907
AT2G05915	0	0	0	0	0	0
AT2G05920	5910.24	4925.2	8733.09	9489.86	3295.56	4376.89
AT2G05925	0	0	0	0	0	0
AT2G05930	0	0	0	0	0	0
AT2G05935	0	0	0	0	0	0
AT2G05940	79.629	94.9013	35.8249	58.8948	246.528	310.862
AT2G05945	0	0	0	0	0	0
AT2G05950	6.88152	17.5743	56.2963	10.3932	0	5.3969
AT2G05960	0	0.878716	0	0	0	0
AT2G05965	3.9323	1.75743	0	0	0	0
AT2G05970	0	0	0	0	0	0
AT2G05975	0	0	0	0	0	0
AT2G05980	0	0	0	0	0	0
AT2G05985	0	0	0	0	0	0
AT2G05990	785.477	829.508	771.771	1216.87	339.557	382.101
AT2G05995	77.6629	88.7503	9.21212	34.644	56.9804	97.1442
AT2G06000	127.8	154.654	68.5791	84.8778	123.264	137.081
AT2G06002	16.7123	6.15101	0	4.3305	0	0
AT2G06005	170.072	189.803	204.714	174.952	227.922	404.768
AT2G06010	333.262	293.491	469.818	226.918	404.677	357.275
AT2G06020	0	0	0	0	0	0
AT2G06025	760.9	920.016	772.795	338.645	940.758	765.281
AT2G06035	0	0	0	0	0	0
AT2G06040	60.9506	57.9953	56.2963	101.334	180.244	38.8577
AT2G06045	2.94922	0	1.02357	4.3305	0	0
AT2G06050	3136.01	2241.6	4144.43	3373.46	1416.37	608.771
AT2G06060	0	0	0	0	0	0
AT2G06065	0	0.878716	0	0	0	0
AT2G06070	0	0	0	0	0	0
AT2G06075	0	0	0	0	0	0
AT2G06080	0	0	0	0	0	0
AT2G06085	0	0	0	0	0	0
AT2G06090	0	0	0	0	0	0
AT2G06095	0	0	0	0	0	0
AT2G06100	0	0	0	0	0	0
AT2G06105	0	0	0	0	0	0
AT2G06110	0	0	0	0	0	0
AT2G06115	0	0	0	0	0	0
AT2G06120	0	0	0	0	0	0
AT2G06125	0	0	0	0	0	0
AT2G06130	0	0	0	0	0	0
AT2G06135	0	0	0	0	0	0
AT2G06140	0	0	0	0	0	0
AT2G06145	0	0	0	0	0	0
AT2G06150	0	0	0	0	0	0
AT2G06160	0	0	0	0	0	0
AT2G06165	0	0	0	0	0	0
AT2G06166	0	0	0	0	0	0
AT2G06170	0	0	0	0	0	0
AT2G06175	0	0	0	0	0	0
AT2G06180	0	0	0	0	0	0
AT2G06185	0	0.878716	0	0	10.4658	1.07938
AT2G06190	0	0	0	0	0	0
AT2G06200	0	0	0	0	0	0
AT2G06210	186.784	173.107	321.401	187.078	165.127	222.352
AT2G06215	0	0	0	0	0	0
AT2G06220	0	0	0	0	0	0
AT2G06225	0	0	0	0	0	0
AT2G06230	0	0	0	0	0	0
AT2G06235	0	0	0	0	0	0
AT2G06240	0	0	0	0	0	0
AT2G06245	0	0	0	0	0	0
AT2G06250	0	0	0	0	0	0
AT2G06255	48.1707	42.1784	23.5421	32.9118	174.43	83.1123
AT2G06260	0	0	0	0	0	0
AT2G06265	0	0	0	0	0	0
AT2G06270	0	0	0	0	0	0
AT2G06275	0	0	0	0	0	0
AT2G06280	0	0	0	0	0	0
AT2G06285	0	0	0	0	0	0
AT2G06290	0	0	0	0	0	0
AT2G06296	0	0	0	0	0	0
AT2G06303	0	0	0	0	0	0
AT2G06305	0	0	0	0	0	0
AT2G06310	0	0	0	0	0	0
AT2G06315	0	0	0	0	0	0
AT2G06330	0	0	0	0	0	0
AT2G06335	0	0	0	0	0	0
AT2G06340	0	0	0	0	0	0
AT2G06345	0	0	0	0	0	0
AT2G06350	0	0	0	0	0	0
AT2G06355	0	0	0	0	0	0
AT2G06365	0	0	0	0	0	0
AT2G06370	0	0	0	0	0	0
AT2G06375	0	0	0	0	0	0
AT2G06380	0	0	0	0	0	0
AT2G06385	0	0	0	0	0	0
AT2G06390	0	0	0	0	0	0
AT2G06395	0	0	0	0.8661	0	0
AT2G06400	0	0	0	0	0	0
AT2G06405	1.96615	5.2723	12.2828	6.0627	3.4886	10.7938
AT2G06410	0	0	0	0	0	0
AT2G06415	0	0	0	0	0	0
AT2G06420	0	0	0	0	0	0
AT2G06425	0	0	0	0	0	0
AT2G06430	0	0	0	0	0	0
AT2G06435	0	0	0	0	0	0
AT2G06440	0	0	0	0	0	0
AT2G06445	0.983075	0	0	0	0	0
AT2G06450	0	0	0	0	0	0
AT2G06455	0	0	0	0	0	0
AT2G06460	0	0	0	0	0	0
AT2G06465	0	0	0	0	0	0
AT2G06470	0	0	0	0	0	0
AT2G06475	0	0	0	0	0	0
AT2G06480	0	0	0	0	0	0
AT2G06485	0	0.878716	0	0	0	0
AT2G06490	0	0	0	0	0	0
AT2G06495	0	0	0	0	0	0
AT2G06500	0	0	0	0	0	0
AT2G06505	0	0	0	0	0	0
AT2G06510	368.653	353.244	402.263	346.44	290.716	213.717
AT2G06515	0	0	0	0	0	0
AT2G06520	4635.2	4665.98	2019.5	4042.96	3199.04	2252.67
AT2G06525	0	0	0	0	0	0
AT2G06530	2259.11	2115.07	1988.8	1520.01	2440.86	3425.95
AT2G06535	0	0.878716	11.2593	3.4644	0	0
AT2G06540	0	0	0	0	0	0
AT2G06541	0	0	0	0	0	0
AT2G06550	1.96615	0	0	0	0	0
AT2G06555	0	0	0	0	0	0
AT2G06560	0	0	0	0	0	0
AT2G06562	0	0	0	0	0	0
AT2G06565	0	0	0	0	0	0
AT2G06570	0	0	0	0	0	0
AT2G06575	0	0	0	0	0	0
AT2G06580	0	0	0	0	0	0
AT2G06585	0	0	0	0	0	0
AT2G06590	0.983075	0	0	0	0	0
AT2G06595	0	0	0	0	0	0
AT2G06600	0	0	0	0	0	0
AT2G06605	0	0	0	0	0	0
AT2G06610	0	0	0	0	0	0
AT2G06615	0	0	0	0	0	0
AT2G06620	0	0	0	0	0	0
AT2G06625	0	0	0	0	0	0
AT2G06630	0	0	0	0	0	0
AT2G06635	0	0	0	0	0	0
AT2G06640	0	0	0	0	0	0
AT2G06645	0	0	0	0	0	0
AT2G06650	0	0	0	0	0	0
AT2G06655	0	0	0	0	0	0
AT2G06660	0	0	0	0	0	0
AT2G06667	0	0	0	0	0	0
AT2G06670	0	0	0	0	4.65146	0
AT2G06675	0	0	0	0	0	0
AT2G06680	0	0	0	0	0	0
AT2G06685	0	0	0	0	0	0
AT2G06690	0	0	0	0	0	0
AT2G06695	0	0	0	0	0	0
AT2G06700	0	0	0	0	0	0
AT2G06705	0	0	0	0	0	0
AT2G06710	0	0	0	0	0	0
AT2G06715	0	0	0	0	0	0
AT2G06720	0	0	0	0	0	0
AT2G06725	0	0	0	0	0	0
AT2G06740	0	0	0	0	0	0
AT2G06745	0	0	0	0	0	0
AT2G06750	0	0	0	0	0	0
AT2G06755	0	0	0	0	0	0
AT2G06760	0	0	0	0	0	0
AT2G06765	4.91537	1.75743	12.2828	1.7322	0	0
AT2G06770	0	0	0	0	0	0
AT2G06775	0	0	0	0	0	0
AT2G06780	0	0	0	0	0	0
AT2G06785	0	0	0	0	0	0
AT2G06790	0	0	1.02357	0	0	0
AT2G06795	0	0	0	0	0	0
AT2G06800	0	0	0	0	0	0
AT2G06805	0	0	0	0	0	0
AT2G06810	0.983075	0	0	0	0	0
AT2G06815	0	0	0	0	0	0
AT2G06820	0	0	0	0	0	0
AT2G06822	0	0	0	0	0	0
AT2G06830	0	0	0	0	0	0
AT2G06835	0	0	0	0	0	0
AT2G06840	0	0	0	0	0	0
AT2G06845	0	0	0	0	0	0
AT2G06850	1927.81	2722.26	2337.83	5344.7	38389.7	22651.9
AT2G06855	0	0	0	0	0	0
AT2G06860	0	0	0	0	0	0
AT2G06865	0	0	0	0	0	0
AT2G06870	0	0	0	0	0	0
AT2G06875	0	0	0	0	0	0
AT2G06880	0	0	0	0	0	0
AT2G06885	0	0	0	0	0	0
AT2G06890	0	0	0	0	0	0
AT2G06900	0	0	0	0	0	0
AT2G06902	0	0	0	0	0	0
AT2G06904	0	0	0	0	0	0
AT2G06905	0	0	0	0	0	0
AT2G06906	0	0	0	0	0	0
AT2G06908	0	0	0	0	0	0
AT2G06910	0	0	0	0	0	0
AT2G06912	0	0	0	0	0	0
AT2G06914	0	0	0	0	0	0
AT2G06917	0	0	0	0	0	0
AT2G06920	0	0	0	0	0	0
AT2G06922	0	0	0	0	0	0
AT2G06925	58.0014	81.7206	21.495	53.6982	1482.65	1161.41
AT2G06930	0	0	0	0	0	0
AT2G06935	0	0	0	0	0	0
AT2G06940	0	0	0	0	0	0
AT2G06945	0	0	0	0	0	0
AT2G06950	174.004	138.837	70.6263	253.767	97.6807	77.7154
AT2G06955	0	0	0	0	0	0
AT2G06960	0	0	0	0	0	0
AT2G06965	0	0	0	0	0	0
AT2G06967	0	0	0	0	0	0
AT2G06973	0	0	0	0	0	0
AT2G06975	0	0	0	0	0	0
AT2G06980	0	0	0	0	0	0
AT2G06983	0	0	1.02357	0	0	0
AT2G06985	0	0	0	0	0	0
AT2G06990	330.313	283.825	306.047	374.155	273.273	369.148
AT2G06995	0	0.878716	1.02357	4.3305	0	1.07938
AT2G07000	0	2.63615	2.04714	0	0	0
AT2G07005	0	0	0	0	0	0
AT2G07010	0	0	0	0	0	0
AT2G07015	0	0	0	0	0	0
AT2G07020	0	0	0	0	0	0
AT2G07025	0	1.75743	0	0	0	0
AT2G07030	0	0	0	0	0	0
AT2G07035	0	0	0	0	0	0
AT2G07040	2.94922	42.1784	3035.91	396.674	18.6059	36.6989
AT2G07042	53.086	64.1463	51.1785	30.3135	81.4006	64.7628
AT2G07045	0	0	0	0	0	0
AT2G07050	3632.46	3547.38	3132.12	3499.04	5144.52	7712.17
AT2G07055	0	0	0	0	0	0
AT2G07070	0	0	0	0	0	0
AT2G07080	0	0	0	0	0	0
AT2G07085	0	0	0	0	0	0
AT2G07090	1.96615	0	0	0	0	0
AT2G07095	0	0	0	0	0	0
AT2G07100	0	0	0	0	0	0
AT2G07110	0	0	0	0	0	0
AT2G07115	0	0	0	0	0	0
AT2G07120	0	0	0	0	0	0
AT2G07130	0	0	0	0	0	0
AT2G07135	0	0	0	0	0	0
AT2G07140	11.7969	0	32.7542	0	0	2.15876
AT2G07150	0	0	0	0	0	0
AT2G07155	0	0	0	0	0	0
AT2G07160	0	0	0	0	0	0
AT2G07165	0	0	0	0	0	0
AT2G07170	102.24	101.052	326.519	392.343	1.16287	1.07938
AT2G07175	0	0	0	0	0	0
AT2G07180	633.1	690.671	2572.23	737.917	5100.33	2866.83
AT2G07185	0	0	0	0	0	0
AT2G07190	0	0	0	0	0	0
AT2G07200	0	0	0	0	0	0
AT2G07210	0	0	0	0	0	0
AT2G07212	0	0	0	0	0	0
AT2G07213	0	0	0	0	0	0
AT2G07215	0	0	0	0	0	0
AT2G07220	0	0	0	0	0	0
AT2G07225	0	0	0	0	0	0
AT2G07230	0	0	0	0	0	0
AT2G07235	0	0	0	0	0	0
AT2G07240	0	0	2.04714	0	0	0
AT2G07245	0	0	0	0	0	0
AT2G07250	0	0	0	0	0	0
AT2G07255	0	0	0	0	1.16287	0
AT2G07260	0	0	0	0	0	0
AT2G07265	0	0	0	0	0	0
AT2G07270	0	0	0	0	0	0
AT2G07275	0	0	0	0	0	0
AT2G07280	0	0	0	0	0	0
AT2G07285	0	0	0	0	0	0
AT2G07290	0	0	0	0	0	0
AT2G07295	0	0	0	0	0	0
AT2G07300	0	0	0	0	0	0
AT2G07305	0	0	0	0	0	0
AT2G07310	0	0	0	0	0	0
AT2G07320	0	0	0	0	0	0
AT2G07325	0	0	0	0	0	0
AT2G07330	0	0	0	0	0	0
AT2G07335	0	0	0	0	0	0
AT2G07340	305.736	197.711	356.202	437.381	424.446	279.56
AT2G07345	0	0	0	0	0	0
AT2G07355	0	0	0	0	0	0
AT2G07360	4449.4	5347.87	4579.45	3276.46	5677.11	4043.36
AT2G07365	0	0	0	0	0	0
AT2G07375	0	0	0	0	0	0
AT2G07380	0	0	0	0	0	0
AT2G07385	0	0	0	0	0	0
AT2G07390	0	0	0	0	0	0
AT2G07395	0	0	0	0	0	0
AT2G07400	0	0	0	0	0	0
AT2G07405	0	0	0	0	0	0
AT2G07410	0	0	0	0	0	0
AT2G07415	0	0	0	0	0	0
AT2G07420	0	0	0	0	0	0
AT2G07425	0	0	0	0	0	0
AT2G07430	0	0	0	0	0	0
AT2G07435	0.983075	0	11.2593	0.8661	0	0
AT2G07440	0	0	0	0	0	0
AT2G07445	0	0	0	0	0	0
AT2G07450	0	0	0	0	0	0
AT2G07455	0	0	0	0	0	0
AT2G07460	0	0	0	0	0	0
AT2G07470	0	0	0	0	0	0
AT2G07475	0	0.878716	0	0	2.32573	0
AT2G07480	0	0	0	0	0	0
AT2G07483	0	0	0	0	0	0
AT2G07485	0	0	0	0	0	0
AT2G07486	0	0	0	0	0	0
AT2G07490	0	0	0	0	0	0
AT2G07495	0	0	0	0	0	0
AT2G07500	0	0	0	0	0	0
AT2G07505	0	0	0	0	0	0
AT2G07510	0	0	0	0	0	0
AT2G07515	0	0	0	0	0	0
AT2G07520	0	0	0	0	0	0
AT2G07525	0	0	0	0	0	0
AT2G07530	0	0	0	0	0	0
AT2G07535	0	0	0	0	0	0
AT2G07540	0	0	0	0	0	0
AT2G07545	0	0	0	0	0	0
AT2G07550	0	0	0	0	0	0
AT2G07555	0	0	0	0	0	0
AT2G07560	0	0	3.07071	0	0	0
AT2G07565	0	0	0	0	0	0
AT2G07570	0	0	0	0	0	0
AT2G07575	0	0	0	0	0	0
AT2G07580	0	0	0	0	0	0
AT2G07585	4.91537	4.39358	16.3771	5.1966	1.16287	1.07938
AT2G07590	0	0	0	0	0	0
AT2G07595	0	0	0	0	0	0
AT2G07599	0	0	0	0	11.6287	2.15876
AT2G07600	0	0	0	0	0	0
AT2G07605	0	0	0	0	0	0
AT2G07613	0	0	0	0	0	0
AT2G07615	0	0	0	0	0	0
AT2G07617	0	0	0	0	0	0
AT2G07620	0	0	0	0	0	0
AT2G07621	0	0	0	0	9.30293	7.55566
AT2G07623	0	0	0	0	0	0
AT2G07625	0	0	0	0	0	0
AT2G07626	0	0	0	0	0	0
AT2G07627	0	0	0	0	0	0
AT2G07628	0	0	0	0	0	0
AT2G07629	13.763	7.90844	6.14142	10.3932	400.026	236.384
AT2G07630	0	0	0	0	0	0
AT2G07631	0	0	0	0	0	0
AT2G07632	0	0	0	0	0	0
AT2G07633	0	0.878716	0	0	3.4886	0
AT2G07634	0	0	0	0	0	0
AT2G07635	0	0	0	0	0	0
AT2G07636	0	0	0	0	0	0
AT2G07637	0	0	0	0	0	0
AT2G07638	2.94922	2.63615	0	3.4644	58.1433	18.3495
AT2G07640	0	0	1.02357	0	0	0
AT2G07641	0	0	0	0	0	0
AT2G07642	0	0	0	0	0	0
AT2G07643	0	0	0	0	0	1.07938
AT2G07644	0	0	0	0	15.1173	1.07938
AT2G07645	0	0	0	0	0	0
AT2G07646	0	0	0	0	1.16287	0
AT2G07648	0	0	0	0	2.32573	0
AT2G07650	0	0	0	0	0	0
AT2G07652	0.983075	2.63615	0	0	27.9088	20.5082
AT2G07654	0	0	0	0	0	0
AT2G07655	0	0	0	0	0	0
AT2G07656	0	0	0	3.4644	19.7687	9.71442
AT2G07658	0	0	0	0	0	0
AT2G07659	0.983075	0	0	0	19.7687	6.47628
AT2G07660	0	0	0	0	0	0
AT2G07661	0	0	0	0	0	0
AT2G07662	63.8998	36.0274	23.5421	25.1169	483.752	351.878
AT2G07663	0	0	0	0	0	0
AT2G07664	0	0.878716	0	0	3.4886	4.31752
AT2G07665	0	0	0	0.8661	19.7687	6.47628
AT2G07666	0	0	0	0	0	0
AT2G07667	7.8646	7.02973	5.11785	1.7322	133.73	115.494
AT2G07669	0	0	0	0	22.0945	12.9526
AT2G07670	0	0	0	0	0	0
AT2G07671	0	0	0	0	0	0
AT2G07672	0	0	0	0	0	0
AT2G07673	0	0	0	0	0	0
AT2G07674	0	0.878716	0	0	6.97719	1.07938
AT2G07675	0	0	0	0	0	0
AT2G07676	2.94922	4.39358	0	1.7322	63.9576	38.8577
AT2G07677	0	1.75743	0	0	45.3518	23.7464
AT2G07678	0	0	0	0	3.4886	0
AT2G07680	279.193	158.169	648.943	265.027	8.14006	18.3495
AT2G07681	0	0.878716	0	0	0	3.23814
AT2G07682	0	0	0	0	12.7915	6.47628
AT2G07683	0	0	0	0	0	0
AT2G07684	0	0	0	0	0	0
AT2G07685	0	0	0	0	3.4886	3.23814
AT2G07686	0	0	0	0	0	0
AT2G07687	0.983075	0.878716	3.07071	0	83.7263	64.7628
AT2G07688	0	0	0	0	0	0
AT2G07689	0	0	0	0	0	0
AT2G07690	179.903	152.897	374.626	522.258	61.6319	18.3495
AT2G07691	0	0	0	0	0	0
AT2G07692	0	0	0	0	0	0
AT2G07693	0	0	0	1.7322	52.329	12.9526
AT2G07694	0	0.878716	0	0	2.32573	1.07938
AT2G07695	4.91537	1.75743	1.02357	4.3305	176.756	44.2546
AT2G07696	0	0	0	0	0	0
AT2G07697	0.983075	0	0	0	29.0716	10.7938
AT2G07698	7.8646	2.63615	1.02357	7.7949	48.8404	33.4608
AT2G07699	0.983075	0	0	0	0	1.07938
AT2G07700	0	0	0	0	0	0
AT2G07701	0	0	0	0	0	0
AT2G07702	0	0	0	0	0	0
AT2G07703	0	0	0	0	0	0
AT2G07704	0	0	0	0	0	0
AT2G07705	0	0	0	0	0	0
AT2G07706	6.88152	7.02973	1.02357	6.9288	93.0293	91.7473
AT2G07707	0	0	0	0	0	0
AT2G07708	0	0	0	0	0	0
AT2G07709	2.94922	2.63615	10.2357	2.5983	53.4918	19.4288
AT2G07710	0	0	0	0	0	0
AT2G07711	4.91537	5.2723	2.04714	4.3305	62.7948	49.6515
AT2G07712	0.983075	0	0	0	6.97719	5.3969
AT2G07713	0	0	0	0	0	0
AT2G07714	0	0	0	0.8661	0	1.07938
AT2G07715	0	0.878716	2.04714	0	56.9804	23.7464
AT2G07716	0	0	0	0	0	0
AT2G07717	0	0.878716	0	0	23.2573	33.4608
AT2G07718	0	0	0	0	2.32573	3.23814
AT2G07719	0	0	0	0	0	0
AT2G07720	0	0	0	0	0	0
AT2G07721	0	0	0	0	0	0
AT2G07722	0	0	0	0	0	0
AT2G07723	8.84767	4.39358	0	2.5983	200.013	91.7473
AT2G07724	0	0	0	0	0	0
AT2G07725	0	0	0	0	0	0
AT2G07726	0	0	0	0	0	0
AT2G07727	0	0.878716	0	0	15.1173	4.31752
AT2G07728	0	0	0	1.7322	19.7687	12.9526
AT2G07729	0	0	0	0	0	0
AT2G07730	0	0	0	0	0	0
AT2G07731	0	0	0	0	0	0
AT2G07732	0	0	1.02357	0	27.9088	15.1113
AT2G07733	0	0	0	0	3.4886	1.07938
AT2G07734	0	0	0	0	0	0
AT2G07735	0	0	0	0	0	0
AT2G07736	0	0	0	0	0	0
AT2G07737	0	0	0	0	0	0
AT2G07738	0	0.878716	0	0	11.6287	7.55566
AT2G07739	2.94922	1.75743	0	0.8661	26.7459	14.0319
AT2G07740	0	0	0	0	0	0
AT2G07741	0	0	0	0	0	0
AT2G07743	0	0	0	0	0	0
AT2G07744	0	0	0	0	0	0
AT2G07745	0	0	0	0	0	0
AT2G07746	0	0	0	0	0	0
AT2G07747	0	0.878716	0	0.8661	3.4886	1.07938
AT2G07748	0	0	0	0	0	0
AT2G07749	0	0	0	0	0	0
AT2G07750	0	0	0	0	0	0
AT2G07751	0	0	0	0	0	0
AT2G07752	0	0	0	0	0	0
AT2G07753	0	0	0	0	0	0
AT2G07754	0	0	0	0	0	0
AT2G07755	0	0	0	0	0	0
AT2G07756	0	0	0	0	0	0
AT2G07757	0	0	0	0	0	0
AT2G07758	0	0	0	0	0	0
AT2G07759	0	0	0	0	0	0
AT2G07760	0	0	0	0	0	0
AT2G07761	0	0	0	0	0	0
AT2G07762	0	0	0	0	0	0
AT2G07763	0	0	0	0	0	0
AT2G07764	0	0	0	0	0	0
AT2G07765	0	0	0	0	0	0
AT2G07766	0	0	0	0	0	0
AT2G07767	0	1.75743	0	0	6.97719	6.47628
AT2G07768	0	0	0	0	0	0
AT2G07769	0	0	0	0	0	0
AT2G07770	0	0	0	0	0	0
AT2G07771	0	0	0	0	0	0
AT2G07772	0	0	0	0	0	0
AT2G07773	0	0	0	0	0	0
AT2G07774	6.88152	1.75743	4.09428	3.4644	95.355	33.4608
AT2G07775	0	0.878716	1.02357	0.8661	18.6059	20.5082
AT2G07776	0	0	0	0	0	0
AT2G07777	0	0	0	0	1.16287	0
AT2G07779	0.983075	0.878716	0	4.3305	65.1205	51.8103
AT2G07780	0	0	0	0	0	0
AT2G07783	0	0	0	0	1.16287	0
AT2G07784	0	0	0	0	0	0
AT2G07785	0	0	0	0	0	0
AT2G07786	0	0	0	0	0	0
AT2G07787	0	0	0	0	0	1.07938
AT2G07788	0	0	0	0	0	0
AT2G07789	0	0	0	0	0	0
AT2G07790	0	0	0	0	0	0
AT2G07791	0	0	0	0	0	0
AT2G07792	0	0	0	0	0	0
AT2G07793	0	0	0	0	0	0
AT2G07794	0	0	0	0	0	0
AT2G07795	0	0	0	3.4644	5.81433	14.0319
AT2G07798	1.96615	4.39358	7.16498	2.5983	113.961	85.2711
AT2G07799	0	0	0	0	8.14006	1.07938
AT2G07800	0	0	0	0	0	0
AT2G07805	0	0	0	0	0	0
AT2G07806	2.94922	2.63615	2.04714	3.4644	119.775	72.3185
AT2G07807	0	0	0	0	0	0
AT2G07808	0	0	0	0	0	0
AT2G07809	0	0	0	0	0	0
AT2G07810	0	0	0	0	0	0
AT2G07811	0.983075	0	1.02357	0	17.443	8.63504
AT2G07812	0	0	0	0	0	0
AT2G07813	0	0	0	0	0	0
AT2G07815	0	0	0	0	0	0
AT2G07820	0	0	0	0	0	0
AT2G07825	0	0	0	0	0	0
AT2G07826	0	0	0	0	0	0
AT2G07827	0.983075	0	0	0	6.97719	4.31752
AT2G07830	0	0	0	0	0	0
AT2G07835	2.94922	7.02973	8.18855	4.3305	253.505	127.367
AT2G07840	0	0	0	0	0	0
AT2G07845	0	0	0	0	0	0
AT2G07850	0	0	0	0	0	0
AT2G07855	0	0	0	0	0	0
AT2G07860	0	0	0	0	0	0
AT2G07865	0	0	0	0	0	0
AT2G07870	0	0	0	0	0	0
AT2G07875	0	0	0	0	0	0
AT2G07880	0	0	0	0	0	0
AT2G07885	0	0	0	0	0	0
AT2G07890	0	0	0	0	0	0
AT2G07900	0	0	0	0	0	0
AT2G07905	0	0	0	0	0	0
AT2G07925	0	0	0	0	0	0
AT2G07935	0	0	0	0	0	0
AT2G07940	0	0	0	0	0	0
AT2G07945	0	0	0	0	0	0
AT2G07950	0	0	0	0	0	0
AT2G07960	8.84767	4.39358	0	0	0	1.07938
AT2G07965	0	0	0	0	0	0
AT2G07970	0	0	0	0	0	0
AT2G07975	0	0.878716	0	0	0	0
AT2G07981	0	0	0	0	0	0
AT2G07985	0	0	0	0	0	0
AT2G07990	0	0	0	0	0	0
AT2G07995	0	0	0	0	0	0
AT2G08000	0	0	0	0	0	0
AT2G08005	0	0	0	0	0	0
AT2G08010	0	0	0	0	0	0
AT2G08020	0	0	0	0	0	0
AT2G08025	0	0	0	0	0	0
AT2G08030	0	0	0	0	0	0
AT2G08040	0	0	0	0	0	0
AT2G08045	0	0	0	0	0	0
AT2G08050	0	0	0	0	0	0
AT2G08055	0	0	0	0	0	0
AT2G08060	0	0	0	0	0	0
AT2G08070	0	0	0	0	0	0
AT2G08075	0	0	0	0	0	0
AT2G08085	0	0	0	0	0	0
AT2G08090	0	0	0	0	0	0
AT2G08095	0	0	0	0	0	0
AT2G08100	0	0	0	0.8661	4.65146	0
AT2G08105	0	0	0	0	0	0
AT2G08110	0	0	0	0	0	0
AT2G08115	0	0	0	0	0	0
AT2G08120	0	0	0	0	0	0
AT2G08125	0	0	0	0	0	0
AT2G08130	0	0	0	0	0	0
AT2G08135	0	0	0	0	0	0
AT2G08150	0	0	0	0	0	0
AT2G08155	0	0.878716	0	0	0	0
AT2G08160	0	0	0	0	0	0
AT2G08165	0	0	0	0	0	0
AT2G08175	0	0	0	0	0	0
AT2G08180	0	0	0	0	0	0
AT2G08190	0	0	0	0	0	0
AT2G08195	0	0	0	0	0	0
AT2G08200	0	0	0	0	0	0
AT2G08205	0	0	0	0	0	0
AT2G08210	0	0	0	0	0	0
AT2G08215	0	0	0	0	0	0
AT2G08220	0	0.878716	0	0.8661	0	0
AT2G08230	0	0	0	0	0	0
AT2G08240	0	0	0	0	0	0
AT2G08245	0	0	0	0	0	0
AT2G08250	0	0	0	0	0	0
AT2G08255	0	0	0	0	0	0
AT2G08260	0	0	0	0	0	0
AT2G08265	0	0	0	0	0	0
AT2G08270	0	0	0	0	0	0
AT2G08280	0	0	0	0	0	0
AT2G08285	0	0	0	0	0	0
AT2G08290	0	0	0	0	0	0
AT2G08295	0.983075	0	1.02357	0	0	0
AT2G08300	0	0.878716	0	0	0	0
AT2G08305	0	0	0	0	0	0
AT2G08310	0	0	0	0	0	0
AT2G08315	0	0	0	0	0	0
AT2G08320	0.983075	0	8.18855	2.5983	0	0
AT2G08330	0	0	0	0	0	0
AT2G08335	0	0	0	0	0	0
AT2G08340	0	0	0	0	0	0
AT2G08345	0	0	0	0	0	0
AT2G08350	0	0	0	0	0	0
AT2G08355	0	0	0	0	0	0
AT2G08360	0	0	0	0	0	0
AT2G08365	0	0	0	0	0	0
AT2G08370	0	0	0	0	0	0
AT2G08375	0	0	0	0	0	0
AT2G08380	0	0	0	0	0	0
AT2G08385	0	0	0	0	0	0
AT2G08390	0	0	0	0	0	0
AT2G08395	0	0	0	0	0	0
AT2G08400	0	0	0	0	0	0
AT2G08405	0	0	0	0	0	0
AT2G08410	0	0	0	0	0	0
AT2G08415	0	0	0	0	0	0
AT2G08420	0	0	0	0	0	0
AT2G08425	0	0.878716	0	0	0	1.07938
AT2G08430	0	0	0	0	0	0
AT2G08435	0	0	0	0	0	0
AT2G08440	0	0	0	0	0	0
AT2G08445	0	0	0	0	0	0
AT2G08450	0.983075	0	0	0	1.16287	0
AT2G08455	0	0	0	1.7322	2.32573	0
AT2G08460	0	0	0	0	0	0
AT2G08465	0	0	0	0	0	0
AT2G08470	0	0	0	0	0	0
AT2G08475	0	0	0	0	0	0
AT2G08480	0	0	0	0	0	0
AT2G08485	0	0	0	0	0	0
AT2G08490	0	0	0	0	0	0
AT2G08495	0	0	0	0	0	0
AT2G08500	0	0	0	0	0	0
AT2G08505	0	0	0	0	0	0
AT2G08510	0	0	0	0	0	0
AT2G08515	0	0	0	0	0	0
AT2G08520	0	0	0	0	0	0
AT2G08525	0	0	0	0	0	0
AT2G08530	0	0	0	0	0	0
AT2G08535	0	0	0	0	0	0
AT2G08540	0	0	0	0	0	0
AT2G08545	0	0	0	0	0	0
AT2G08550	0	0	0	0	0	0
AT2G08560	0	0	0	0	0	0
AT2G08565	0	0	0	0	0	0
AT2G08570	0	0	0	0	0	0
AT2G08575	0	0	0	0	0	0
AT2G08580	0	0	0	0.8661	0	0
AT2G08585	0	0.878716	0	0	0	0
AT2G08590	0	0	0	0	0	0
AT2G08595	0	0	0	0	0	0
AT2G08610	0	0	1.02357	1.7322	0	0
AT2G08620	0	0	0	0	0	0
AT2G08625	0	0	0	0	0	0
AT2G08630	0	0	0	0	0	0
AT2G08635	0	0	0	0	0	0
AT2G08640	0	0	0	0	0	0
AT2G08645	0	0	0	0	0	0
AT2G08650	0	0	0	0	0	0
AT2G08655	0	0	0	0	0	0
AT2G08660	0	0	0	0	0	0
AT2G08665	0	0	0	0	0	0
AT2G08670	0	0	0	0	0	0
AT2G08675	0	0	0	0	0	0
AT2G08680	0	0	0	0	0	0
AT2G08685	0	0	0	0	0	0
AT2G08690	0	0	0	0	0	0
AT2G08695	0	0	0	0	0	0
AT2G08700	0	0	0	0	0	0
AT2G08705	0	0	0	0	0	0
AT2G08710	0	0	0	0	0	0
AT2G08715	0	0	0	0	0	0
AT2G08720	0	0	1.02357	0	0	0
AT2G08725	0	0	0	0	0	0
AT2G08730	0	0	0	0	0	0
AT2G08735	3.9323	4.39358	3.07071	7.7949	13.9544	6.47628
AT2G08740	0	0	0	0	0	0
AT2G08745	0	0	0	0	0	0
AT2G08750	0	0	0	0	0	0
AT2G08755	0.983075	0	7.16498	0	0	0
AT2G08760	0	0	0	0	0	0
AT2G08765	37.3568	52.723	46.0606	33.7779	9.30293	16.1907
AT2G08770	0	0	0	0	0	0
AT2G08775	0	0	0	0	0	0
AT2G08780	0	0	0	0	0	0
AT2G08790	0	0	0	0	0	0
AT2G08795	0	0	0	0	0	0
AT2G08800	0	0	0	0	0	0
AT2G08805	0	0	0	0	0	0
AT2G08815	0	0	0	0	0	0
AT2G08820	0	0	0	0	0	0
AT2G08825	0	0	0	0	0	0
AT2G08830	4.91537	5.2723	36.8485	8.661	0	4.31752
AT2G08835	0	0	0	0	0	0
AT2G08845	0	0	0	0	0	0
AT2G08850	0	0	0	0	0	0
AT2G08860	0	0	0	0	0	0
AT2G08865	0	0	0	0	0	0
AT2G08870	0	0	0	0	0	0
AT2G08875	0	0	0	0	0	0
AT2G08880	0	0	0	0	0	0
AT2G08885	0	0	0	0	0	0
AT2G08890	0	0	0	0	0	0
AT2G08895	0	0	0	0	0	0
AT2G08900	0	0	0	0	0	0
AT2G08905	0	0	0	0	0	0
AT2G08910	0	0	0	0	0	0
AT2G08915	0	0	0	0	0	0
AT2G08920	0	0	0	0	0	0
AT2G08925	0	0	0	0	0	0
AT2G08930	0	0	0	0	0	0
AT2G08935	0	0	0	0	0	0
AT2G08940	0	0	0	0	0	0
AT2G08945	0	0	0	0	0	0
AT2G08950	0	0	0	0	0	0
AT2G08955	0	1.75743	0	0	0	0
AT2G08960	0	0	0	0	0	0
AT2G08965	0	0	0	0	0	0
AT2G08970	0	0	0	0	0	0
AT2G08975	0	0	0	0	0	0
AT2G08980	0	0	0	0	0	0
AT2G08985	0	0	0	0	0	0
AT2G08986	0	0	0	0	0	0
AT2G08990	0	0	0	0	0	0
AT2G08995	0	0	0	0	0	0
AT2G09000	0	0	0	0	0	0
AT2G09005	0	0	0	0	0	0
AT2G09010	0	0	0	0	0	0
AT2G09015	0	0	0	0	0	0
AT2G09020	0	0	0	0	0	0
AT2G09025	0	0	0	0	0	0
AT2G09035	0	0	0	0	0	0
AT2G09040	0	0	0	0	0	0
AT2G09045	0	0	0	0	0	0
AT2G09050	0	0	0	0	0	0
AT2G09055	0	0	0	0	0	0
AT2G09060	0	0	0	0	0	0
AT2G09065	0	0	0	0	0	0
AT2G09070	0	0	0	0	0	0
AT2G09075	0	0	0	0	0	0
AT2G09085	0	0	0	0	0	0
AT2G09090	0	0	0	0	0	0
AT2G09095	0	0	0	0	0	0
AT2G09100	0	0	0	0	0	0
AT2G09105	0	0	0	0	0	0
AT2G09110	0	0	0	0	0	0
AT2G09115	0	0	0	0	0	0
AT2G09125	0	0	0	0	0	0
AT2G09130	0	0	0	0	0	0
AT2G09135	0	0	0	0	0	0
AT2G09140	0	0	0	0	0	0
AT2G09155	0	0	0	0	0	0
AT2G09160	0	0	0	0	0	0
AT2G09165	0.983075	0	0	0	1.16287	0
AT2G09170	0	0	0	0	0	0
AT2G09175	0	0	0	0	0	0
AT2G09180	0	0	0	0	0	0
AT2G09185	0	1.75743	0	0.8661	0	0
AT2G09187	0	0	0	0	0	0
AT2G09190	0	0	0	0	0	0
AT2G09195	0	0	0	0	0	0
AT2G09200	0	0	0	0	0	0
AT2G09205	0	0	0	0	0	0
AT2G09210	0	0	0	0	0	0
AT2G09215	0	0	0	0	0	0
AT2G09220	0	0	0	0	0	0
AT2G09225	0	0	0	0	0	0
AT2G09230	0	0	0	0	0	0
AT2G09235	0	0	0	0	0	0
AT2G09240	0	0	0	0	0	0
AT2G09245	0	0	0	0	0	0
AT2G09250	0	0	0	0	0	0
AT2G09255	0	0	0	0	0	0
AT2G09260	0	0	0	0	0	0
AT2G09265	0	0	0	0	0	0
AT2G09270	0	0	0	0	0	0
AT2G09280	0	0	0	0	0	0
AT2G09285	0	0	0	0	0	0
AT2G09290	0	0	0	0	0	0
AT2G09295	0	0	0	0	0	0
AT2G09300	0	0	0	0	0	0
AT2G09305	0	0	0	0	0	0
AT2G09310	0	0	0	0	0	0
AT2G09315	0	0	0	0	0	0
AT2G09320	0	0	1.02357	0	0	0
AT2G09325	0	0	0	0	0	0
AT2G09330	0	0	0	2.5983	0	0
AT2G09335	0	0	0	0	0	0
AT2G09345	0	0	0	0	0	0
AT2G09350	0	0	0	0	0	0
AT2G09355	0	0	0	0	0	0
AT2G09360	0	0	0	0	0	0
AT2G09365	0	0	0	0	0	0
AT2G09370	0	0	0	0	0	0
AT2G09375	0	0	0	0	0	0
AT2G09380	0	0.878716	0	0	0	1.07938
AT2G09385	0	0	0	0	0	0
AT2G09388	0	0	0	0	0	0
AT2G09390	0	0	0	0	0	0
AT2G09395	0	0	0	0	0	0
AT2G09400	0	0	0	0	0	0
AT2G09405	0	0	0	0	0	0
AT2G09410	0	0	0	0	0	0
AT2G09415	0	0	0	0	0	0
AT2G09420	0	0	0	0	0	0
AT2G09425	0	0	0	0	0	0
AT2G09430	0	0	0	0	0	0
AT2G09435	0	0	0	0	0	0
AT2G09440	0	0	0	0	0	0
AT2G09445	0	0	0	0	0	0
AT2G09450	0	0	0	0	0	0
AT2G09455	0	0	0	0	0	0
AT2G09460	0	0	0	0	0	0
AT2G09465	0	0	0	0	0	0
AT2G09470	0	0	0	0	0	0
AT2G09475	0	0	0	0	0	0
AT2G09480	0	0	0	0	0	0
AT2G09490	0	0	0	0	0	0
AT2G09495	0	0	0	0	0	0
AT2G09500	0	0	0	0	0	0
AT2G09505	0	0	0	0	0	0
AT2G09510	0	0	0	0	0	0
AT2G09515	0	0	0	0	0	0
AT2G09525	15.7292	37.7848	28.6599	37.2423	165.127	25.9051
AT2G09530	0	0	0	0	0	0
AT2G09535	0	0	0	0	0	2.15876
AT2G09540	0	0	0	0	0	0
AT2G09545	0	0	0	0	0	0
AT2G09550	0	0	0	0	0	0
AT2G09555	0	0	0	0	0	0
AT2G09560	0	0	0	0	0	0
AT2G09565	0	0	0	0	0	0
AT2G09570	0	0	0	0	0	0
AT2G09575	0	0	1.02357	0	0	0
AT2G09585	0	0	0	0	0	0
AT2G09589	0	0	0	0	0	0
AT2G09590	0	0	0	0	0	0
AT2G09605	0	0	0	0	0	0
AT2G09610	0	0	0	0	0	0
AT2G09615	0	0	0	0	0	0
AT2G09620	0	0	0	0	0	0
AT2G09625	0	0	0	0	0	0
AT2G09630	0	0	0	0	0	0
AT2G09635	0	0	0	0	0	0
AT2G09640	0	0	0	0	0	0
AT2G09645	0	0	0	0	0	0
AT2G09650	0	0	0	0	0	0
AT2G09655	0	0	0	0	0	0
AT2G09660	0	0	0	0	0	0
AT2G09665	0	0	0	0	0	0
AT2G09675	0	0	0	0	0	0
AT2G09680	0	0	0	0	0	0
AT2G09685	0	0	0	0	0	0
AT2G09690	0	0	0	0	0	0
AT2G09695	0	0	0	0	0	0
AT2G09700	0	0	0	0	0	0
AT2G09705	0	0	3.07071	0	0	0
AT2G09710	0	0	0	0	0	0
AT2G09715	0	0	0	0	0	0
AT2G09720	0	0	0	0	0	0
AT2G09725	0	0	0	0	0	0
AT2G09730	0	0	0	0	0	0
AT2G09735	0	0	0	0	0	0
AT2G09740	0	0	0	0	0	0
AT2G09745	0.983075	0	1.02357	2.5983	0	0
AT2G09750	0	0	0	0	0	0
AT2G09755	0	0	0	0	0	0
AT2G09760	0	0	0	0	0	0
AT2G09765	0	0	0	0	0	0
AT2G09770	0	0	0	0	0	0
AT2G09775	0	0	0	0	0	0
AT2G09780	0	0	0	0	0	0
AT2G09785	0	0	0	0	0	0
AT2G09790	0	0	0	0	0	0
AT2G09795	40.3061	46.5719	36.8485	27.7152	39.5374	43.1752
AT2G09800	0	0	0	0	0	0
AT2G09805	0	0	0	0	0	0
AT2G09810	0	0	0	0	0	0
AT2G09815	0	0	0	0	0	0
AT2G09820	0	0	0	0	0	0
AT2G09825	0	0	0	0	0	0
AT2G09830	0	0	0	0	0	0
AT2G09835	0	0	0	0	0	0
AT2G09838	0	0	0	0	0	0
AT2G09840	0	0	0	0	0	0
AT2G09845	0	0	0	0	0	0
AT2G09850	0	0	0	0	0	0
AT2G09860	0	0	0	0	0	0
AT2G09862	0	0	0	0	0	0
AT2G09865	0	0	0	0	0	0
AT2G09870	0	0	0	0	0	0
AT2G09875	0.983075	0	3.07071	0	0	0
AT2G09880	0	0	0	0	0	0
AT2G09885	0	0	0	0	0	0
AT2G09890	0	0	0	0	0	0
AT2G09895	0	0	0	0	0	0
AT2G09900	0	0	0	0	0	0
AT2G09905	0	0	0	0	0	0
AT2G09910	0	0	5.11785	0	3.4886	0
AT2G09915	0	0	0	0	0	0
AT2G09920	0	0	0	0	0	0
AT2G09925	0	0	0	0	0	0
AT2G09930	0	0	0	0	0	0
AT2G09935	0	0	0	0	0	0
AT2G09945	0	0	0	0	0	0
AT2G09950	0	0	0	0	0	0
AT2G09953	0	0	0	0	0	0
AT2G09955	0	0	0	0	0	0
AT2G09956	0	0	0	0	0	0
AT2G09960	0	0	0	0	0	0
AT2G09965	0	0	0	0	0	0
AT2G09970	0	0.878716	13.3064	6.9288	0	0
AT2G09975	0	0	0	0	0	0
AT2G09990	2269.92	1632.65	2698.13	1629.13	1721.04	993.03
AT2G09992	0	0	0	0	0	0
AT2G09994	0	0	0	0	0	0
AT2G10000	0	0	0	0	0	0
AT2G10010	0	0	0	0	0	0
AT2G10020	0	0	0	0	0	0
AT2G10025	0	0	0	0	0	0
AT2G10030	0	0	0	0	0	0
AT2G10040	0	0	0	0	0	0
AT2G10050	0	0	0	0	0	0
AT2G10070	0	0	0	0	0	0
AT2G10080	0	0	0	0	0	0
AT2G10090	0	0	0	0	0	0
AT2G10100	0	0	0	0	0	0
AT2G10105	0	0	0	0	0	0
AT2G10110	0	0	0	0	0	0
AT2G10120	0	0	0	0	0	0
AT2G10130	0	0	0	0	0	0
AT2G10140	0	0	0	0	0	0
AT2G10150	0	0	0	0	0	0
AT2G10160	0	0	0	0	0	0
AT2G10165	0	0	0	0	0	0
AT2G10170	0	0	0	0	0	0
AT2G10175	0	0	0	0	0	0
AT2G10180	0	0	0	0	0	0
AT2G10190	0	0	0	0	0	0
AT2G10200	0	0	0	0	0	0
AT2G10205	0	0	0	0	0	0
AT2G10210	0	0	0	0	0	0
AT2G10220	0	0	0	0	0	0
AT2G10223	0	0	0	0	0	0
AT2G10226	0	0	0	0	0	0
AT2G10230	0	0	0	0	0	0
AT2G10232	0	0	0	0	0	0
AT2G10234	0	0	0	0	0	0
AT2G10237	0	0	0	0	0	0
AT2G10240	0	0	0	0	0	0
AT2G10250	0.983075	0	11.2593	0.8661	0	0
AT2G10253	1.96615	1.75743	0	3.4644	0	0
AT2G10256	0	0	0	0	0	0
AT2G10260	0	0	0	0	0	1.07938
AT2G10265	0	0	0	0	0	0
AT2G10270	0	0	0	0	0	0
AT2G10280	0	0	0	0	0	0
AT2G10285	0	0	0	0	0	0
AT2G10290	0	0	0	0	0	0
AT2G10300	0	0	0	0	0	0
AT2G10310	0	0	0	0	0	0
AT2G10320	0	0	0	0	0	0
AT2G10330	0	0	0	0	0	0
AT2G10350	0	0	0	0	0	0
AT2G10360	0	0	0	0	0	0
AT2G10370	0	0	0	0	0	0
AT2G10380	0	0	0	0	0	0
AT2G10390	0	0	0	0	0	0
AT2G10400	0	1.75743	0	0	0	0
AT2G10405	0.983075	1.75743	2.04714	1.7322	20.9316	3.23814
AT2G10410	29705.6	20894.1	27367.2	17985.4	51068.4	34933.1
AT2G10420	4.91537	0	0	0	0	0
AT2G10430	0	0	0	0	0	0
AT2G10440	0	0	0	0	0	0
AT2G10450	28.5092	18.453	5.11785	4.3305	1.16287	0
AT2G10455	0	0	0	0	0	0
AT2G10460	0	0	0	0	0	0
AT2G10465	1.96615	4.39358	18.4242	4.3305	4.65146	11.8732
AT2G10470	122.884	181.894	199.596	101.334	208.153	129.526
AT2G10480	0	0	0	0	0	0
AT2G10490	0	0	0	0	0	0
AT2G10500	0	0	0	0	0	0
AT2G10510	0	0	0	0	0	0
AT2G10520	0	0	0	0	0	0
AT2G10530	0	0	0	0	0	0
AT2G10535	0	0.878716	1.02357	0	0	0
AT2G10537	0	0	0	0	0	0
AT2G10540	0	0	0	0	0	0
AT2G10545	0	0	0	0	0	0
AT2G10550	0	0	0	0	0	0
AT2G10553	0	0.878716	0	0	0	0
AT2G10555	0.983075	0	0	0	0	0
AT2G10556	0	0	0	0	0	0
AT2G10557	0	0	0	0	0	0
AT2G10560	0	0	0	0	0	0
AT2G10570	0	0	0	0	0	0
AT2G10589	0	0	0	0	0	0
AT2G10590	0	0	0	0	0	0
AT2G10600	0	0	0	0	0	0
AT2G10602	0	0	0	0	0	0
AT2G10605	1.96615	0	0	9.5271	0	0
AT2G10608	0	0.878716	0	5.1966	0	0
AT2G10610	0	0	0	0	0	0
AT2G10611	0	0	0	0	0	0
AT2G10614	0	0	0	0	0	0
AT2G10615	0	0	0	0	0	0
AT2G10617	0	0	0	0	0	0
AT2G10620	0	0	0	0	0	0
AT2G10625	0	0	0	0	0	0
AT2G10630	0	0	0	0	0	0
AT2G10640	0	0	0	0	0	0
AT2G10650	0	0	0	0	0	0
AT2G10660	0	0	0	0	0	0
AT2G10670	0	0	0	0	0	0
AT2G10680	0	0	0	0	0	0
AT2G10690	0	0	0	0	0	0
AT2G10710	0	0	0	0	0	0
AT2G10720	0	0	0	0	0	0
AT2G10730	0	0	0	0	0	0
AT2G10735	0	0	0	0	0	0
AT2G10740	0	0	0	0	0	0
AT2G10760	0	0	0	0	0	0
AT2G10770	0	0	0	0	0	0
AT2G10780	0	0	0	0	0	0
AT2G10790	0	0	0	0	0	0
AT2G10800	0	0	0	0	0	0
AT2G10802	0	0	0	0	0	0
AT2G10810	0	0	0	0	0	0
AT2G10820	0	0	0	0	0	0
AT2G10830	0	0	0	0	0	0
AT2G10833	0	0	0	0	0	0
AT2G10836	0	0.878716	0	0	0	0
AT2G10840	0	0	0	0	0	0
AT2G10850	0	0	0	0	0	0
AT2G10860	0	0	0	0	0	0
AT2G10870	0	0	0	0	0	0
AT2G10880	0	0	0	1.7322	0	0
AT2G10890	0	0	0	0	0	0
AT2G10895	0	0	0	0	0	0
AT2G10900	0	0	0	0	0	0
AT2G10910	0	0	0	0	0	0
AT2G10920	0	0	0	0	0	0
AT2G10921	0.983075	0	0	0	0	0
AT2G10930	31.4584	35.1486	30.7071	16.4559	16.2801	35.6196
AT2G10931	256.582	246.04	271.246	264.161	79.0749	92.8267
AT2G10940	5.89845	27.2402	2.04714	0	0	21.5876
AT2G10950	468.927	366.425	442.182	363.762	565.153	553.722
AT2G10955	0	0	0	0	0	0
AT2G10960	0	0	0	0	0	0
AT2G10965	0	0	0	0	0	0
AT2G10970	0	0.878716	56.2963	30.3135	0	1.07938
AT2G10975	0	0.878716	0	0	0	0
AT2G10980	3.9323	0	9.21212	0	0	1.07938
AT2G10990	0	0	0	0	0	0
AT2G11000	194.649	255.706	281.482	230.383	311.648	279.56
AT2G11005	0	0	0	0	0	0
AT2G11010	0	0	0	0	0	0
AT2G11015	0	0	0	0	0	0
AT2G11020	0	0	0	0	0	0
AT2G11025	0	0	0	0	0	0
AT2G11030	0	0	0	0	0	0
AT2G11035	0	0	0	0	0	0
AT2G11040	0	0	0	0	0	0
AT2G11045	0	0	0	0	0	0
AT2G11050	0	0	0	0	0	0
AT2G11060	0	0	0	0	0	0
AT2G11070	0	0	0	0	0	0
AT2G11080	0	0	0	0	0	0
AT2G11090	0	0	0	0	0	0
AT2G11100	0	0	0	0	0	0
AT2G11110	0	0	0	0	0	0
AT2G11115	0	0	0	0	0	0
AT2G11120	0	0	0	0	0	0
AT2G11130	0	0	0	0	0	0
AT2G11135	0	0	0	0	0	0
AT2G11140	24.5769	20.2105	24.5657	35.5101	9.30293	16.1907
AT2G11150	29.4922	10.5446	0	6.9288	0	0
AT2G11165	0	0	0	0	0	0
AT2G11166	0	0	0	0	0	0
AT2G11168	0	0	0	0	0	0
AT2G11170	0	0	0	0	0	0
AT2G11180	0	0	0	0	0	0
AT2G11190	0	0	0	0	0	0
AT2G11200	0	0	0	0	0	0
AT2G11205	0	0	4.09428	0	0	0
AT2G11210	0	0	0	0	0	0
AT2G11215	0	0	0	0	0	0
AT2G11220	0	0	0	0	0	0
AT2G11225	0	0	0	0	0	0
AT2G11230	0	0	0	0	0	0
AT2G11235	0	0	0	0	0	0
AT2G11240	886.733	686.277	1038.92	549.107	1044.25	606.612
AT2G11270	0.983075	0.878716	2.04714	0	0	3.23814
AT2G11271	0	0	0	0	0	0
AT2G11280	0	0	0	0	0	0
AT2G11290	0	0	0	0	0	0
AT2G11300	4.91537	0.878716	0	0	11.6287	2.15876
AT2G11310	0	0	0	0	0	0
AT2G11320	0	0	0	0	0	0
AT2G11330	0	0.878716	0	0	0	0
AT2G11340	0	0	0	0	0	0
AT2G11345	0	0	0	0	0	0
AT2G11350	0	0	0	0	0	0
AT2G11360	0	0	0	0	0	0
AT2G11370	0	0	0	0	0	0
AT2G11380	0	0	0	0	0	0
AT2G11390	0	0	0	0	0	0
AT2G11400	0	0	0	0	0	0
AT2G11405	0	0	0	0	0	0
AT2G11410	0	0	0	0	0	0
AT2G11420	0	0	0	0	0	0
AT2G11430	0	0	0	0	0	0
AT2G11440	0	0	0	0	0	0
AT2G11450	0	0	0	0	0	0
AT2G11460	0	0	0	0	0	0
AT2G11462	0	0	0	0	0	0
AT2G11465	0	0	0	0	0	0
AT2G11480	0	0	0	0	0	0
AT2G11485	0	0	0	0	0	0
AT2G11490	0	0	0	0	0	0
AT2G11500	0	0	0	0	0	0
AT2G11502	0	0	0	0	0	0
AT2G11504	0	0	0	0	0	0
AT2G11507	0	0	0	0	0	0
AT2G11510	0	0	0	0	0	0
AT2G11520	555.437	521.079	642.802	813.268	879.127	657.343
AT2G11522	0	0	0	7.7949	0	0
AT2G11530	0	0	0	0	0	0
AT2G11550	0	0	5.11785	0	0	0
AT2G11570	0	0	0	0	0	0
AT2G11590	0	0	0	0	0	0
AT2G11600	0	0	0	0	0	0
AT2G11610	0	0	0	0	0	0
AT2G11620	0	0	0	0	0	0
AT2G11623	0	0	0	0	0	0
AT2G11626	0	0	0	0	0	0
AT2G11630	0	0	0	0	0	0
AT2G11640	0	0	0	0	0	0
AT2G11650	0	0	0	0	0	0
AT2G11660	0	0	0	0	0	0
AT2G11670	0	0	0	0	0	0
AT2G11680	0	0	0	0	0	0
AT2G11690	0	0	0	0	0	0
AT2G11700	0	0	0	0	0	0
AT2G11720	0	0	0	0	0	0
AT2G11730	0	0	0	0	0	0
AT2G11740	0	0	0	0	0	0
AT2G11750	0	0	0	0	0	0
AT2G11770	0	0	0	0	0	0
AT2G11773	0	0	0	0	0	0
AT2G11775	0	0	0	0	0	0
AT2G11778	0	0	0	0	0	0
AT2G11780	0	0	0	0	0	0
AT2G11790	0	0	0	0	0	0
AT2G11800	0	0	0	0	0	0
AT2G11810	33.4245	18.453	22.5185	12.9915	19.7687	12.9526
AT2G11815	22.6107	17.5743	87.0034	44.1711	0	1.07938
AT2G11820	0	0	0	0	0	0
AT2G11830	0	0	0	0	0	0
AT2G11840	0	0	0	0	0	0
AT2G11850	0	0	0	0	0	0
AT2G11851	0	0	3.07071	0	0	0
AT2G11852	0	0	0	0	0	0
AT2G11870	0	0	0	0	0	0
AT2G11880	96.3413	107.203	42.9899	70.1541	381.42	66.9216
AT2G11890	912.293	966.588	667.367	987.354	640.739	847.314
AT2G11891	11.7969	7.02973	10.2357	6.9288	15.1173	6.47628
AT2G11910	5472.78	4376.88	6769.89	4501.99	4615.41	4822.67
AT2G11930	0	0	0	0	0	0
AT2G11940	0	0	0	0	0	0
AT2G11950	0	0	0	0	0	0
AT2G11970	0	0	0	0	0	0
AT2G11980	0	0	0	0	0	0
AT2G11983	0	0	0	0	0	0
AT2G11990	0	0	0	0	0	0
AT2G12000	0	0	0	0	0	0
AT2G12010	0	0	0	0	0	0
AT2G12020	0	0	0	0	0	0
AT2G12025	0	0	0	0	0	0
AT2G12040	0	0	0	0	0	0
AT2G12050	0	0	0	0	0	0
AT2G12060	0	0	0	0	0	0
AT2G12066	0	0	0	0	0	0
AT2G12083	0	0	0	0	0	0
AT2G12100	0	0	0	0	0	0
AT2G12110	0	0	0	0	0	0
AT2G12120	0	0	0	0	0	0
AT2G12130	0	0	0	0	0	0
AT2G12140	0	0	0	0	0	0
AT2G12150	0	0	0	0	0	0
AT2G12160	0	0.878716	0	0	0	0
AT2G12170	11.7969	13.1807	27.6364	19.9203	2.32573	3.23814
AT2G12190	14.7461	7.02973	16.3771	31.1796	0	0
AT2G12195	0	0	0	0	0	0
AT2G12200	0	0	0	0	0	0
AT2G12205	0	0	0	0	0	0
AT2G12210	0	0	0	0	0	0
AT2G12230	0	0	0	0	0	0
AT2G12240	0	0	0	0	0	0
AT2G12250	0	0	0	0	0	0
AT2G12260	0	0	0	0	0	0
AT2G12270	0	0	0	0	0	0
AT2G12280	0	0	0	0	0	0
AT2G12290	0	0	0	0	0	0
AT2G12300	0	0	0	0	0	0
AT2G12305	0	0	0	0	0	0
AT2G12320	0	0	0	0	0	0
AT2G12325	0	0	0	0	0	0
AT2G12330	0	0	0	0	0	0
AT2G12340	0	0	0	0	0	0
AT2G12345	0	0.878716	0	0	0	0
AT2G12360	0	0	0	0	0	0
AT2G12370	0	0	0	0	0	0
AT2G12380	5.89845	2.63615	6.14142	5.1966	0	0
AT2G12385	0	0	0	0	0	0
AT2G12390	0	0	0	0	0	0
AT2G12400	4124	4167.75	3710.44	3338.82	7615.61	8388.94
AT2G12405	0	0	0	0	0	0
AT2G12407	0	0	0	0	0	0
AT2G12408	0	0	0	0	0	0
AT2G12410	0	0.878716	0	0	0	0
AT2G12420	4.91537	5.2723	3.07071	6.0627	8.14006	5.3969
AT2G12430	5.89845	5.2723	5.11785	2.5983	44.1889	7.55566
AT2G12440	1.96615	1.75743	0	0.8661	0	12.9526
AT2G12450	0.983075	0.878716	0	0	10.4658	0
AT2G12460	174.987	141.473	96.2155	106.53	124.427	487.88
AT2G12461	29.4922	23.7253	13.3064	26.8491	40.7003	37.7783
AT2G12462	130.749	117.748	175.03	187.944	43.026	37.7783
AT2G12465	0	0	0	0	0	0
AT2G12470	0	0	0	0	0	0
AT2G12475	0	0	0	0	0	0
AT2G12480	8.84767	2.63615	23.5421	6.0627	0	0
AT2G12490	39.323	34.2699	36.8485	25.1169	50.0032	49.6515
AT2G12500	0	0	0	0	0	0
AT2G12505	0	0	0	0	0	0
AT2G12510	0	0	0	0	0	0
AT2G12520	0	0	0	0	0	0
AT2G12530	0	0	0	0	0	0
AT2G12540	0	0	0	0	0	0
AT2G12550	930.972	898.926	875.152	361.164	800.052	740.455
AT2G12560	0	0	0	0	0	0
AT2G12570	0	0	0	0	0	0
AT2G12580	0	0	0	0	0	0
AT2G12590	0	0	0	0	0	0
AT2G12600	0	0	0	0	0	0
AT2G12610	0	0	0	0	0	0
AT2G12620	0	0	0	0	0	0
AT2G12630	0	0	0	0	0	0
AT2G12640	0	0	0	0	0	0
AT2G12646	0	0	0	0	0	0
AT2G12650	0	0	0	0	0	0
AT2G12660	0	0	0	0	0	0
AT2G12670	0	0	0	0	0	0
AT2G12680	0	0	0	0	0	0
AT2G12685	0	0	0	0	0	0
AT2G12690	0	0	0	0	0	0
AT2G12695	0	0	0	0	0	0
AT2G12700	0	0	0	0	0	0
AT2G12710	0	0	0	0	0	0
AT2G12720	0	0	0	0	0	0
AT2G12730	0	0	0	0	0	0
AT2G12740	0	0	0	0	0	0
AT2G12750	0	0	0	0	0	0
AT2G12760	0	0	0	0	0	0
AT2G12770	0	0	0	0	0	0
AT2G12780	0	0	0	0	0	0
AT2G12800	0	0	0	0	0	0
AT2G12810	0	0	0	0	0	0
AT2G12815	0	0	0	0	0	0
AT2G12820	0	0	0	0	0	0
AT2G12830	0	0	0	0	0	0
AT2G12832	0	0	0	0	0	0
AT2G12835	0	0	0	0	0	0
AT2G12840	0	0	0	0	0	0
AT2G12845	0	0	0	0	0	0
AT2G12850	0	0	0	0	0	0
AT2G12855	0	0	0	0	0	0
AT2G12860	0	0	0	0.8661	0	0
AT2G12870	0	0	0	0	0	0
AT2G12875	0	0	0	0	1.16287	0
AT2G12880	0	0	0	0	0	0
AT2G12890	0	0	0	0	0	0
AT2G12900	0	0	0	0	0	0
AT2G12905	0	0	0	0	0	0
AT2G12910	0	0	0	0	0	0
AT2G12920	0	0	0	0	0	0
AT2G12930	0	0	0	0	0	0
AT2G12935	0	0	0	0	0	0
AT2G12940	0	0	0	0	0	0
AT2G12945	0	0	0	0	0	0
AT2G12950	0	0	0	0	0	0
AT2G12960	0	0	0	0	0	0
AT2G12970	0	0	0	0	0	0
AT2G12980	0	0	0	0	0	0
AT2G12990	0	0	0	0	0	0
AT2G13000	0	0	0	0	0	0
AT2G13010	0	0	0	0	0	0
AT2G13020	0	0	0	0	0	0
AT2G13040	0	0	0	0	0	0
AT2G13050	0	0	0	0	0	0
AT2G13060	0	0	0	0	0	0
AT2G13070	0	0	0	0	0	0
AT2G13080	0	0	0	0	0	0
AT2G13090	0	0	0	0	0	0
AT2G13100	4586.04	4897.96	3476.04	1691.49	3857.23	3821.01
AT2G13105	0	0	0	0	0	0
AT2G13110	0	0	0	0	0	0
AT2G13115	0	0	0	0	0	0
AT2G13116	0	0	4.09428	0	0	0
AT2G13118	0	0	0	0	0	0
AT2G13120	0	0	0	0	0	0
AT2G13125	0	0	0	0	0	0
AT2G13126	0	0	0	0	0	0
AT2G13128	0.983075	0	0	0	0	0
AT2G13130	68.8152	107.203	142.276	60.627	110.472	93.9061
AT2G13140	0	0	0	0	0	0
AT2G13142	0	0	0	0	0	0
AT2G13143	0	0	0	0	0	0
AT2G13145	0	0	0	0	0	0
AT2G13146	0	0	0	0	0	0
AT2G13150	0	0	0	0	0	0
AT2G13160	0	0	0	0	0	0
AT2G13170	0	0	0	0	0	0
AT2G13175	0	0	0	0	0	0
AT2G13180	0	0	0	0	0	0
AT2G13190	0	0	0	0	0	0
AT2G13200	0	0	0	0	0	0
AT2G13230	0	0	0	0	0	0
AT2G13240	0	0	0	0	0	0
AT2G13250	0	0	0	0	0	0
AT2G13260	0	0	0	0	0	0
AT2G13270	0.983075	0	0	0	0	0
AT2G13274	0	0	0	0	0	0
AT2G13275	0	3.51486	0	0.8661	0	0
AT2G13280	0	0	0	0	0	0
AT2G13290	117.969	104.567	72.6734	92.6727	51.1661	49.6515
AT2G13295	0	0	0	0	0	0
AT2G13300	0	0	0	0	0	0
AT2G13310	0	0	0	0	0	0
AT2G13320	0	0	0	0	0	0
AT2G13330	0	0	0	0	0	0
AT2G13335	0	0	0	0	0	0
AT2G13350	3.9323	28.1189	1840.38	295.34	36.0488	14.0319
AT2G13360	14143.5	14146.4	2256.97	3127.49	8971.51	10371.8
AT2G13370	82.5783	102.81	91.0977	65.8236	138.381	106.859
AT2G13380	0	0	0	0	0	0
AT2G13390	0	0	0	0	0	0
AT2G13400	0	0	0	0	0	0
AT2G13410	1.96615	0	0	0.8661	0	0
AT2G13420	82.5783	88.7503	46.0606	51.966	38.3746	62.6041
AT2G13422	0	0	0	0	0	0
AT2G13430	0	0	0	0	0	0
AT2G13431	0	0	0	0	0	0
AT2G13440	310.652	283.825	406.357	379.352	602.364	363.751
AT2G13450	0	0	0	0	0	0
AT2G13460	0	0	0	0	0	0
AT2G13463	1.96615	1.75743	24.5657	8.661	0	0
AT2G13469	0	0	0	0	0	0
AT2G13470	0	0	0	0	0	0
AT2G13480	0	0	0	0	0	0
AT2G13490	0	0	0	0	0	0
AT2G13500	0	0	0	0	0	0
AT2G13510	0	0	0	0	0	0
AT2G13520	0	0	0	0	0	0
AT2G13530	0	0	0	0	0	0
AT2G13540	476.791	500.868	514.855	638.316	509.335	414.482
AT2G13542	0	0	0	0	0	0
AT2G13547	45.2214	24.604	27.6364	11.2593	0	0
AT2G13550	551.505	443.752	839.327	434.782	27.9088	15.1113
AT2G13555	0	0	0	0	0	0
AT2G13560	2779.15	2852.31	2465.78	2562.79	3601.4	4061.71
AT2G13570	0	3.51486	15.3535	2.5983	1.16287	0
AT2G13580	0	0	0	0	0	0
AT2G13590	0	0	0	0	0	0
AT2G13600	52.103	59.7527	92.1212	98.7354	50.0032	11.8732
AT2G13610	49.1537	68.5398	23.5421	49.3677	546.547	492.197
AT2G13620	0	1.75743	69.6027	28.5813	0	1.07938
AT2G13630	0	0	0	0	0	0
AT2G13640	0	0	0	0	0	0
AT2G13650	371.602	340.942	364.391	468.56	216.293	384.259
AT2G13660	0	0	0	0	0	0
AT2G13665	0.983075	0	4.09428	0.8661	0	1.07938
AT2G13680	5.89845	19.3318	296.835	53.6982	40.7003	7.55566
AT2G13690	864.123	854.112	1695.03	888.619	395.374	698.359
AT2G13700	0	0	0	0	0	0
AT2G13705	0.983075	0.878716	0	0	0	1.07938
AT2G13706	0	0	0	0	0	0
AT2G13710	0	0	0	0	0	0
AT2G13720	0	0	0	0	0	0
AT2G13730	0	0	0	0	0	0
AT2G13740	0	0	0	0	0	0
AT2G13750	0	0	0	0	0	0
AT2G13760	0	0	0	0	0	0
AT2G13770	4.91537	0	0	0	0	0
AT2G13790	168.106	188.045	151.488	148.103	572.13	346.481
AT2G13800	40.3061	35.1486	84.9562	64.9575	122.101	114.414
AT2G13810	0	5.2723	0	0	0	0
AT2G13820	4151.52	5058.77	3644.93	11737.4	134.892	239.622
AT2G13830	0	0	0	0	0	0
AT2G13840	447.299	545.683	545.562	387.147	344.208	655.184
AT2G13845	0	0	0	0	0	0
AT2G13850	0	0	0	0	0	0
AT2G13851	0	0	0	0	0	0
AT2G13860	0	0	0	0	0	0
AT2G13865	0	0	0	0	0	0
AT2G13870	0	0	0	0	0	0
AT2G13890	0	0	0	0	0	0
AT2G13895	0	0	0	0	0	0
AT2G13900	5.89845	4.39358	7.16498	4.3305	0	0
AT2G13905	0	0	0	0	0	0
AT2G13910	0	0	0	0	0	0
AT2G13920	0	0	0	0	0	0
AT2G13930	0	0	0	0	0	0
AT2G13940	0	0	0	0	0	0
AT2G13950	0	0	0	0	0	0
AT2G13960	16.7123	8.78716	23.5421	12.9915	39.5374	15.1113
AT2G13965	0	0	0	0	0	0
AT2G13970	1400.88	1275.9	1743.14	1051.45	2860.65	1678.44
AT2G13975	822.833	828.629	1124.9	726.658	2362.94	855.949
AT2G13980	0	0	0	0	0	0
AT2G13985	0	0	0	0	0	0
AT2G13990	0	0	0	0	0	0
AT2G14000	0	0	0	0	0	0
AT2G14010	0	0	0	0	0	0
AT2G14020	0	1.75743	0	0	0	0
AT2G14030	0	0	0	0	0	0
AT2G14040	0	0	0	0	0	0
AT2G14045	412.891	362.91	167.865	247.705	525.615	266.607
AT2G14050	23.5938	20.2105	45.037	38.9745	3.4886	22.667
AT2G14060	0	0	0	0	0	0
AT2G14070	0	0	0	0	5.81433	12.9526
AT2G14080	366.687	311.065	247.704	278.884	965.179	767.439
AT2G14090	58.9845	74.6909	83.9327	96.1371	22.0945	31.302
AT2G14095	0.983075	1.75743	0	4.3305	1.16287	0
AT2G14100	0	0	0	0	0	0
AT2G14110	219.226	178.379	262.034	207.864	258.156	168.383
AT2G14115	120.918	93.1439	74.7206	109.129	234.899	162.986
AT2G14120	1908.15	1543.03	2413.58	1657.72	2883.91	2191.14
AT2G14130	0	0	0	0	0	0
AT2G14140	0	0	0	0	0	0
AT2G14150	0	0.878716	0	0	0	0
AT2G14160	4.91537	10.5446	0	1.7322	0	7.55566
AT2G14170	2411.48	2789.04	1807.62	1417.81	1641.97	2917.57
AT2G14180	0	0	0	0	0	0
AT2G14190	0	0	0	0	0	0
AT2G14200	0	0	0	0	0	0
AT2G14210	58.0014	47.4507	57.3199	36.3762	260.482	101.462
AT2G14220	60.9506	82.5993	90.0741	85.7439	181.407	233.146
AT2G14230	19.6615	14.0595	18.4242	3.4644	0	0
AT2G14240	0	0	0	0	0	0
AT2G14245	2.94922	7.90844	1.02357	0	0	0
AT2G14247	0.983075	1.75743	3.07071	0	2.32573	0
AT2G14255	966.362	1050.07	773.818	691.148	1130.31	1050.24
AT2G14260	1434.31	1216.14	2013.36	997.747	1347.76	1670.88
AT2G14265	0	0	0	0	0	0
AT2G14270	0	0	0	0	0	0
AT2G14280	0	0	1.02357	0.8661	0	0
AT2G14282	0	0	1.02357	10.3932	0	0
AT2G14285	137.63	135.322	175.03	109.129	372.117	85.2711
AT2G14288	0	0	0	0	0	0
AT2G14289	0	0	0	0	0	0
AT2G14290	2.94922	6.15101	15.3535	6.0627	0	0
AT2G14300	0	0	0	0	0	0
AT2G14310	0	0	0	0	0	0
AT2G14320	0	0	0	0	0	0
AT2G14330	0	0	0	0	0	0
AT2G14335	0	0	0	0	0	0
AT2G14340	0	0	0	0	0	0
AT2G14350	0	0	0	0	0	0
AT2G14365	0	0	0	0	0	0
AT2G14370	0	0	0	0	0	0
AT2G14378	0	0	0	0	0	0
AT2G14380	0	0	0	0	0	0
AT2G14390	0	0	0	0	0	0
AT2G14395	0	0	0	0	0	0
AT2G14400	0	0	0	0	0	0
AT2G14405	0	0	0	0	0	0
AT2G14410	0	0	0	0	0	0
AT2G14415	0	0	0	0	0	0
AT2G14420	0	0	0	0	0	0
AT2G14430	0	0	0	0	0	0
AT2G14440	0	0	0	0	0	0
AT2G14450	0	0	0	0	0	0
AT2G14455	0	0.878716	0	0	0	0
AT2G14460	100.274	111.597	80.862	115.191	126.752	57.2072
AT2G14470	0	0	0	0	0	0
AT2G14475	0	0	292.741	67.5558	40.7003	0
AT2G14490	0	0	6.14142	1.7322	0	0
AT2G14500	0	0	0	0	0	0
AT2G14510	0	0	0	0	0	0
AT2G14520	295.905	259.221	613.118	406.201	200.013	209.4
AT2G14530	236.921	280.31	322.424	238.178	225.596	221.273
AT2G14535	0	0	0	0	0	0
AT2G14540	0	0	0	0	0	0
AT2G14550	0	0	0	0	0	0
AT2G14560	886.733	1634.41	117.71	224.32	555.85	48.5721
AT2G14570	0	0	0	0	0	0
AT2G14580	0	0	0	0	0	0
AT2G14590	0	0	0	0	0	0
AT2G14595	0	0	0	0	0	0
AT2G14600	0	0	0	0	0	0
AT2G14605	0	0	0	0	0	0
AT2G14610	0	0.878716	1.02357	0.8661	1.16287	0
AT2G14620	43.2553	27.2402	41.9663	40.7067	0	0
AT2G14630	0	0	0	0	0	0
AT2G14635	0	0	0	0	0	0
AT2G14640	0	0	0	0	0	0
AT2G14650	0	0	0	0	0	0
AT2G14660	48.1707	70.2973	17.4007	51.966	103.495	31.302
AT2G14661	1.96615	0	0	0	0	0
AT2G14670	0	0	0	0	0	0
AT2G14680	519.063	518.442	567.057	388.879	751.211	537.531
AT2G14690	0.983075	1.75743	2.04714	4.3305	1.16287	2.15876
AT2G14692	0	0	0	0	0	0
AT2G14695	0	0	0	0	0	0
AT2G14700	0	0	0	0	0	0
AT2G14710	0	0	0	0	0	0
AT2G14720	3166.48	2923.49	2969.37	2582.71	3879.32	3907.36
AT2G14730	0	0	3.07071	0	1.16287	0
AT2G14740	640.965	550.076	654.061	857.439	563.99	803.059
AT2G14750	4875.07	3306.61	11556.1	6687.16	773.306	746.931
AT2G14755	0	1.75743	0	0.8661	0	0
AT2G14760	0	0	0	0	0	0
AT2G14765	0	0	0	0	0	0
AT2G14770	0	0	0	0	0	0
AT2G14772	0	0	0	0	0	0
AT2G14774	0	0	0	0	0	0
AT2G14775	7.8646	6.15101	5.11785	0.8661	1.16287	2.15876
AT2G14777	0	0	0	0	0	0
AT2G14780	0	0	0	0	0	0
AT2G14790	0	0	0	0	0	0
AT2G14793	0	0	0	0	0	0
AT2G14796	0	0.878716	0	0	0	0
AT2G14800	25.5599	40.4209	92.1212	33.7779	56.9804	22.667
AT2G14810	0	0	0	0	0	0
AT2G14820	4.91537	6.15101	21.495	23.3847	0	0
AT2G14825	33.4245	37.7848	38.8956	72.7524	44.1889	52.8896
AT2G14830	0	0	0	0	0	0
AT2G14835	2830.27	4358.43	3513.91	3001.9	2454.81	2415.65
AT2G14840	0	0	1.02357	0	0	0
AT2G14843	0	0	0	0	0	0
AT2G14846	0	0	0	0	2.32573	1.07938
AT2G14850	254.616	282.068	360.296	241.642	672.136	177.018
AT2G14860	59.9675	74.6909	63.4613	148.969	32.5602	36.6989
AT2G14870	0	0	0	0	0	0
AT2G14878	9090.49	7659.77	6484.31	4881.34	16369.7	12744.2
AT2G14880	393.23	349.729	552.727	621.86	253.505	167.304
AT2G14890	15571.9	20305.4	8099.5	21302.6	6723.69	7015.97
AT2G14900	58.0014	117.748	72.6734	224.32	11.6287	25.9051
AT2G14910	3648.19	3049.14	2681.75	2518.62	7465.6	9310.74
AT2G14920	0	0	5.11785	0	0	1.07938
AT2G14930	0	0	0	0	0	0
AT2G14935	0	0	0	0	0	0
AT2G14940	0	0	0	0	0	0
AT2G14945	0	0	0	0	0	0
AT2G14950	0	0	0	0	0	0
AT2G14960	0	0.878716	0	0	0	0
AT2G14970	0	0	0	0	0	0
AT2G14980	0	0	0	0	0	0
AT2G14990	0	0	0	0	0	0
AT2G15000	453.197	396.301	622.33	742.248	1162.87	721.026
AT2G15010	0	0	0	0	0	0
AT2G15012	0	0	0	0	0	0
AT2G15013	0	0	0	0	0	0
AT2G15014	0	0	0	0	0	0
AT2G15015	0	0	0	0	0	0
AT2G15016	0	0	0	0	0	0
AT2G15017	0	0	0	0	0	0
AT2G15020	255.599	326.882	80.862	69.288	0	6.47628
AT2G15025	0	0	0	0	0	0
AT2G15029	0	0	0	0	0	0
AT2G15030	99.2905	85.2354	115.663	74.4846	391.886	320.576
AT2G15040	1.96615	0.878716	0	2.5983	1.16287	0
AT2G15042	307.702	473.628	56.2963	195.739	543.058	234.226
AT2G15045	0.983075	0.878716	0	0	27.9088	0
AT2G15050	2782.1	2674.81	294.788	494.543	331.417	246.099
AT2G15060	1.96615	8.78716	10.2357	5.1966	0	2.15876
AT2G15070	0	0	0	0	0	0
AT2G15080	157.292	132.686	99.2862	141.174	332.58	119.811
AT2G15090	118.952	199.469	4.09428	50.2338	0	1.07938
AT2G15100	0	0	0	0	0	0
AT2G15110	0	0	0	0	0	0
AT2G15120	4.91537	15.8169	0	0	46.5146	7.55566
AT2G15128	35.3907	28.1189	18.4242	25.1169	50.0032	37.7783
AT2G15130	0.983075	3.51486	1.02357	0.8661	3.4886	7.55566
AT2G15140	0	0	0	0	0	0
AT2G15145	0	0	0	0	0	0
AT2G15150	0	0	0	0	0	0
AT2G15160	0	0	0	0	0	0
AT2G15170	0	1.75743	0	0	0	0
AT2G15180	0	0	0	0	0	0
AT2G15185	0	0	0	0	0	0
AT2G15190	0	0	0	0	0	0
AT2G15200	0	0	0	0	0	0
AT2G15210	0	0	0	0	0	0
AT2G15220	0.983075	2.63615	16.3771	0	0	6.47628
AT2G15230	471.876	507.019	578.317	449.506	884.941	1316.84
AT2G15240	858.224	1065	1034.83	911.137	588.41	899.124
AT2G15250	0	0	0	0	0	0
AT2G15260	0	0	0	0	0	0
AT2G15270	138.614	125.656	139.205	129.049	37.2117	130.605
AT2G15271	0	0	0	0	0	0
AT2G15280	341.127	318.974	293.764	291.01	220.945	137.081
AT2G15290	1044.03	1036.01	870.034	944.049	376.769	436.07
AT2G15292	5464.91	6438.35	6947.99	4398.92	5963.18	3364.43
AT2G15300	49.1537	26.3615	31.7306	45.0372	112.798	41.0165
AT2G15310	100.274	79.9631	211.879	178.417	0	0
AT2G15318	23.5938	14.9382	37.8721	24.2508	10.4658	20.5082
AT2G15320	2543.21	1445.49	3791.3	3172.52	3265.33	3895.48
AT2G15325	0	0	0	0	0	0
AT2G15327	0	0	0	0	0	0
AT2G15330	0	0	0	0	0	0
AT2G15340	0	0	20.4714	1.7322	0	1.07938
AT2G15345	0.983075	0	0	0	0	0
AT2G15350	0	0	0	0	0	0
AT2G15360	0	0	0	0	0	0
AT2G15370	0	0	0	0	0	0
AT2G15380	0	0	0	0	0	0
AT2G15390	18.6784	14.9382	10.2357	22.5186	23.2573	44.2546
AT2G15400	75.6967	57.9953	149.441	112.593	39.5374	25.9051
AT2G15410	0	0	0	0	0	0
AT2G15420	0	0	0	0	0	0
AT2G15430	329.33	351.486	394.074	380.218	243.039	245.019
AT2G15440	371.602	324.246	886.411	601.94	124.427	452.26
AT2G15450	0	0	0	0	0	0
AT2G15460	0	0	0	0	0	0
AT2G15470	0	0	0	0	0	0
AT2G15480	220.209	155.533	323.448	122.12	134.892	84.1917
AT2G15490	0	0	0	0	0	0
AT2G15500	0	0	0	0	0	0
AT2G15510	0	0	0	0	0	0
AT2G15520	0	0	0	0	0	0
AT2G15530	332.279	377.848	245.657	382.816	334.905	454.419
AT2G15535	0	0	1.02357	0	0	0
AT2G15540	0	0	0	0	0	0
AT2G15550	0	0	0	0	0	0
AT2G15555	5.89845	0	27.6364	1.7322	47.6775	1.07938
AT2G15560	852.326	1145.85	941.684	564.697	704.697	1097.73
AT2G15570	1018.47	1115.97	759.488	763.034	1109.37	2095.08
AT2G15580	1239.66	1180.12	947.825	849.644	6214.35	6149.23
AT2G15590	1.96615	0	0	4.3305	0	0
AT2G15600	0	0	0	0	0	0
AT2G15610	6.88152	0.878716	13.3064	6.0627	0	0
AT2G15620	2214.87	1882.21	1282.53	1391.82	5770.14	5941.99
AT2G15630	33.4245	28.9976	57.3199	33.7779	1.16287	17.2701
AT2G15640	0	0	29.6835	3.4644	0	0
AT2G15650	0	0	10.2357	5.1966	4.65146	0
AT2G15660	0	0	0	0	0	0
AT2G15670	0	0	0	0	0	0
AT2G15680	0	0	0	0	0	0
AT2G15690	470.893	503.504	686.815	655.638	452.355	457.657
AT2G15695	616.388	641.463	491.313	471.158	752.374	868.901
AT2G15700	0	0	0	0	0	0
AT2G15710	0	0	1.02357	0	0	0
AT2G15720	0	1.75743	10.2357	3.4644	0	0
AT2G15730	140.58	137.08	111.569	129.049	46.5146	126.288
AT2G15740	0	0	0	0	0	0
AT2G15750	1.96615	0	0	0	0	0
AT2G15760	13.763	23.7253	4.09428	13.8576	0	0
AT2G15765	0	0	0	0	0	0
AT2G15770	0	0	0	0	0	0
AT2G15780	0	0	0	0	0	0
AT2G15790	15.7292	17.5743	31.7306	16.4559	18.6059	8.63504
AT2G15800	0	0	0	0	0	0
AT2G15810	0	0	0	0	0	0
AT2G15815	0	0.878716	0	0	0	0
AT2G15820	80.6121	76.4483	73.697	54.5643	37.2117	65.8422
AT2G15830	4.91537	4.39358	5.11785	4.3305	0	0
AT2G15840	0	0.878716	8.18855	6.0627	0	0
AT2G15850	0	0	0	0	0	0
AT2G15860	383.399	530.744	382.815	440.845	439.563	553.722
AT2G15870	0	0	0	0	0	0
AT2G15880	208.412	132.686	2146.42	504.936	132.567	315.179
AT2G15890	6728.16	5935.73	8131.23	4421.44	10285.5	6976.04
AT2G15900	137.63	144.109	139.205	93.5388	177.918	207.241
AT2G15910	148.444	144.109	385.886	268.491	470.961	195.368
AT2G15920	0	0	0	0	0	0
AT2G15940	0	0	1.02357	0	0	0
AT2G15950	0	0	0	0	0	0
AT2G15960	8.84767	12.302	21.495	33.7779	44.1889	19.4288
AT2G15970	5392.16	5937.48	6139.37	6086.09	13320.6	13965
AT2G15980	185.801	177.501	147.394	91.8066	283.739	125.208
AT2G15990	0	0	0	0	0	0
AT2G16000	0	0	0	0	0	0
AT2G16005	0	0	0	0	0	0
AT2G16010	0	0	0	0	0	0
AT2G16015	0	0	1.02357	1.7322	0	0
AT2G16016	0	2.63615	261.01	36.3762	4.65146	0
AT2G16018	0	0.878716	6.14142	5.1966	5.81433	0
AT2G16019	0	0	0	0	0	0
AT2G16020	0	0	0	0	0	0
AT2G16030	0	2.63615	100.31	16.4559	0	0
AT2G16040	0	0	0	0	0	0
AT2G16050	339.161	162.562	500.525	297.072	22.0945	9.71442
AT2G16060	111.087	43.0571	186.29	85.7439	27.9088	57.2072
AT2G16070	268.379	269.766	357.226	320.457	546.547	476.007
AT2G16080	0.983075	0	0	0	0	0
AT2G16090	240.853	210.013	174.007	271.955	238.387	198.606
AT2G16100	0	0	0	0	0	0
AT2G16110	0	0	0	0	0	0
AT2G16120	0	0	0	0	0	0
AT2G16130	0	0	0	0	0	0
AT2G16140	0	2.63615	30.7071	8.661	0	1.07938
AT2G16150	0	0	0	0	0	0
AT2G16160	0	0	0	0	0	0
AT2G16170	0	0	0	0	0	0
AT2G16180	0	0	0	0	0	0
AT2G16190	0	0	0	0	0	0
AT2G16200	0	0	0	0	0	0
AT2G16210	0	0	0	0	0	0
AT2G16220	0	0	0	0	0	0
AT2G16225	0	0	0	0	0	0
AT2G16230	19.6615	13.1807	1.02357	0	383.746	631.438
AT2G16240	0	0	0	0	0	0
AT2G16245	0.983075	4.39358	1.02357	0.8661	1.16287	5.3969
AT2G16250	1.96615	7.02973	0	0	0	0
AT2G16260	14.7461	3.51486	55.2727	8.661	0	0
AT2G16270	17.6953	20.2105	31.7306	88.3422	0	0
AT2G16280	2393.79	2774.11	1319.38	1953.06	604.69	1122.56
AT2G16290	0	0	0	0	0	0
AT2G16300	0	0	0	0	0	0
AT2G16310	3.9323	4.39358	0	0.8661	0	8.63504
AT2G16320	0	0	0	0	0	0
AT2G16330	0	0	0	0	0	0
AT2G16340	0	0	0	0	0	0
AT2G16360	0	0	0	0	0	0
AT2G16365	646.863	549.197	462.653	700.675	458.169	579.627
AT2G16367	1.96615	0	1.02357	0	0	0
AT2G16370	381.433	408.603	561.94	364.628	191.873	143.558
AT2G16380	0.983075	4.39358	0	6.0627	0	0
AT2G16385	1.96615	2.63615	13.3064	18.1881	0	1.07938
AT2G16390	110.104	94.0226	184.242	94.4049	45.3518	31.302
AT2G16400	2342.67	1902.42	2300.98	1626.54	3280.44	3107.54
AT2G16405	607.54	837.416	786.101	588.948	839.589	866.742
AT2G16410	0	0	0	0	0	0
AT2G16420	0	0	0	0	0	0
AT2G16430	325.398	208.256	513.832	404.469	93.0293	86.3504
AT2G16440	206.446	241.647	286.599	640.048	47.6775	20.5082
AT2G16450	0	0	4.09428	0	0	0
AT2G16460	115.02	202.105	81.8855	144.639	153.498	103.621
AT2G16485	804.155	466.598	833.185	722.327	1152.4	711.312
AT2G16490	0	0	1.02357	0	0	0
AT2G16500	1718.41	1665.17	1708.34	1194.35	1034.95	879.695
AT2G16505	0	0	5.11785	0	0	0
AT2G16510	8533.09	14547.1	4674.64	6373.63	15203.3	13530
AT2G16520	0	0	0	0	0	0
AT2G16530	1559.16	1584.32	1896.67	1471.5	2537.37	1813.36
AT2G16535	0	0	0	0	0	0
AT2G16540	0	0	0	0	0	0
AT2G16550	0	0	0	0	0	0
AT2G16560	0	0	0	0	0	0
AT2G16570	227.09	189.803	153.535	299.671	0	2.15876
AT2G16575	0	0	0	0	0	0
AT2G16580	16.7123	18.453	17.4007	49.3677	0	0
AT2G16586	0	0	1403.31	153.3	12.7915	21.5876
AT2G16592	0	0	0	0	0	0
AT2G16594	0	0	0	0	0	0
AT2G16595	244.786	190.681	309.118	450.372	279.088	308.703
AT2G16600	13525.1	14957.5	17755.9	13086.8	32487	12389.1
AT2G16610	0	0	0	0	0	0
AT2G16620	0	0	0	0	0	0
AT2G16630	42.2722	58.874	1.02357	9.5271	8.14006	0
AT2G16640	728.458	713.517	935.542	555.17	438.4	419.879
AT2G16650	180.886	188.045	195.502	167.157	460.495	164.066
AT2G16660	1435.29	2667.78	406.357	1501.82	75.5863	420.958
AT2G16670	0	0	0	0	0	0
AT2G16676	0	0	0	0	0	0
AT2G16680	0	0	0	0	0	0
AT2G16690	0	0	0	0	0	0
AT2G16700	1582.75	1716.13	1670.47	1009.87	3489.76	2116.67
AT2G16710	749.103	743.394	476.983	453.836	1014.02	744.772
AT2G16720	124.85	133.565	20.4714	71.0202	351.185	327.052
AT2G16730	5.89845	25.4828	2621.36	469.426	67.4462	33.4608
AT2G16740	130.749	85.2354	277.387	296.206	4.65146	2.15876
AT2G16750	312.618	321.61	433.993	343.842	5531.75	4915.5
AT2G16760	0	0	4.09428	0.8661	0	0
AT2G16770	139.597	205.62	249.751	150.701	52.329	91.7473
AT2G16780	228.073	220.558	324.471	401.004	156.987	208.32
AT2G16790	335.228	484.172	54.2492	132.513	334.905	226.67
AT2G16800	1971.06	2078.16	1016.4	1655.98	1048.9	1841.42
AT2G16810	0	0	0	0	0	0
AT2G16820	0	0	0	0	0	0
AT2G16830	0	0	6.14142	0	0	0
AT2G16832	0	0	0	0	0	0
AT2G16835	0	0	0	0	0	0
AT2G16840	0	0	0	0	0	0
AT2G16850	1499.19	1308.41	3025.67	2753.33	105.821	45.334
AT2G16860	767.781	736.364	784.054	827.126	1132.63	1011.38
AT2G16870	7.8646	9.66588	6.14142	6.0627	61.6319	20.5082
AT2G16880	43.2553	57.9953	89.0505	64.9575	52.329	31.302
AT2G16890	75.6967	90.5077	245.657	136.844	0	16.1907
AT2G16895	1.96615	0.878716	6.14142	4.3305	0	0
AT2G16900	635.066	598.406	1193.48	583.751	947.736	1049.16
AT2G16905	0	0	0	0	0	0
AT2G16910	35.3907	33.3912	32.7542	49.3677	52.329	61.5247
AT2G16920	415.841	507.898	400.216	495.409	565.153	721.026
AT2G16930	440.417	381.363	387.933	553.438	596.55	726.423
AT2G16940	1386.14	1084.34	1553.78	1119.87	2804.83	1479.83
AT2G16950	2736.88	3782.87	3602.96	2968.99	6443.44	6547.52
AT2G16953	0	0	0	0	0	0
AT2G16960	0.983075	0	0	0.8661	0	0
AT2G16970	4.91537	0.878716	0	0	0	0
AT2G16980	379.467	411.239	83.9327	76.2168	1.16287	2.15876
AT2G16990	769.747	501.747	2137.21	1291.36	66.2834	61.5247
AT2G17000	0	0	0	0	0	0
AT2G17010	0	0.878716	68.5791	16.4559	0	1.07938
AT2G17020	639.982	553.591	856.727	711.934	831.449	750.169
AT2G17030	267.396	283.825	285.576	161.961	209.316	164.066
AT2G17033	103.223	169.592	181.172	154.166	129.078	103.621
AT2G17036	63.8998	28.9976	122.828	25.1169	32.5602	33.4608
AT2G17040	59.9675	154.654	40.9428	65.8236	561.664	137.081
AT2G17043	0	0	3.07071	0	0	0
AT2G17050	0	0	0	0	0	0
AT2G17055	0	0	0	0	0	0
AT2G17060	0	0	0	0	0	0
AT2G17064	0	0	0	0	0	0
AT2G17070	0	0	0	0	0	0
AT2G17080	0	0	0	0	0	0
AT2G17090	0	0	1.02357	4.3305	0	0
AT2G17110	468.927	399.816	704.216	504.07	370.954	535.373
AT2G17115	0	0	0	0	0	0
AT2G17120	310.652	239.889	321.401	677.29	1583.82	1289.86
AT2G17130	1056.81	1221.42	824.997	723.194	927.967	1097.73
AT2G17140	44.2384	30.7551	67.5556	95.271	3.4886	50.7309
AT2G17150	252.65	169.592	373.603	492.811	344.208	534.293
AT2G17160	0	0	0	0	0	0
AT2G17170	0	0	0	0	0	0
AT2G17180	0	0	0	0	0	0
AT2G17190	936.87	886.624	816.808	1246.32	1430.32	1265.03
AT2G17200	4188.88	3922.59	3202.75	2601.76	4999.16	6625.24
AT2G17210	17.6953	4.39358	51.1785	1.7322	1.16287	12.9526
AT2G17220	113.054	138.837	74.7206	133.379	431.423	398.291
AT2G17230	1180.67	1086.09	1403.31	1745.19	404.677	389.656
AT2G17240	226.107	165.199	194.478	320.457	201.176	211.559
AT2G17250	118.952	116.869	132.04	309.198	94.1921	112.256
AT2G17260	136.647	94.0226	161.724	118.656	45.3518	41.0165
AT2G17265	4292.1	3204.68	6588.72	4022.17	2792.04	2426.45
AT2G17270	138.614	153.775	150.465	159.362	284.902	110.097
AT2G17280	471.876	441.115	396.121	332.582	751.211	617.406
AT2G17290	169.089	226.709	214.95	123.852	446.54	383.18
AT2G17295	0	0	0	0	0	0
AT2G17300	187.767	160.805	52.202	177.551	26.7459	37.7783
AT2G17305	0	0	0	0	0	0
AT2G17310	0	0	0	0	0	0
AT2G17320	480.723	471.87	524.067	347.306	604.69	781.471
AT2G17330	0	0	0	0	0	0
AT2G17340	1122.67	1076.43	846.492	723.194	1309.39	1163.57
AT2G17350	2016.29	1557.08	2282.56	1062.7	2400.16	2486.89
AT2G17360	3500.73	2768.83	3563.04	4518.44	3670	2753.5
AT2G17370	265.43	266.251	690.909	315.26	151.173	265.528
AT2G17380	2802.75	3702.03	1727.78	1875.97	3080.43	2541.94
AT2G17390	3092.75	2951.61	2956.07	2221.55	2737.39	2759.98
AT2G17410	544.623	507.019	513.832	530.053	662.834	528.896
AT2G17420	3869.38	4572.84	4205.85	2388.7	3466.5	4551.75
AT2G17430	45.2214	44.8145	22.5185	26.8491	133.73	82.0329
AT2G17440	32.4415	24.604	23.5421	15.5898	74.4234	46.4134
AT2G17442	202.513	181.894	383.838	131.647	474.449	94.9855
AT2G17450	311.635	265.372	107.475	232.981	480.264	518.103
AT2G17460	0	0	0	0	0	0
AT2G17470	2.94922	9.66588	0	0	0	0
AT2G17477	0.983075	0.878716	1.02357	0	0	0
AT2G17480	172.038	234.617	274.317	509.267	18.6059	48.5721
AT2G17490	5.89845	17.5743	1.02357	3.4644	0	0
AT2G17500	42.2722	33.3912	453.441	74.4846	17.443	11.8732
AT2G17510	348.008	336.548	385.886	359.432	254.668	323.814
AT2G17520	395.196	478.021	426.828	376.754	467.472	509.468
AT2G17525	3.9323	4.39358	0	6.9288	0	1.07938
AT2G17530	299.838	504.383	639.731	340.377	268.622	229.908
AT2G17540	449.265	440.237	389.98	395.808	768.654	575.31
AT2G17550	265.43	232.86	581.387	455.569	709.348	608.771
AT2G17560	454.18	451.66	581.387	550.84	300.019	194.288
AT2G17570	397.162	290.855	363.367	237.311	308.159	350.799
AT2G17580	103.223	94.9013	105.428	165.425	189.547	101.462
AT2G17590	0	0	0	0	0	0
AT2G17600	0	0	0	0	0	0
AT2G17610	0	0	0	0	0	0
AT2G17620	13.763	13.1807	30.7071	21.6525	0	0
AT2G17630	362.755	804.025	459.583	698.943	26.7459	66.9216
AT2G17640	1307.49	925.288	2350.12	1099.08	498.869	440.387
AT2G17650	286.075	237.253	226.209	119.522	41.8632	52.8896
AT2G17660	32.4415	23.7253	8.18855	12.1254	5.81433	5.3969
AT2G17670	150.41	260.1	296.835	193.14	351.185	102.541
AT2G17680	0	0	0	0	0	0
AT2G17690	0	0	0	0	0	0
AT2G17695	855.275	966.588	387.933	515.33	370.954	482.483
AT2G17700	305.736	284.704	293.764	432.184	517.475	481.404
AT2G17705	188.75	169.592	166.842	229.517	338.394	198.606
AT2G17710	3948.03	3847.02	1798.41	2216.35	21316.5	18860
AT2G17720	574.116	757.453	515.879	451.238	3438.59	2127.46
AT2G17723	0	0	0	0	0	0
AT2G17730	185.801	179.258	129.993	255.5	77.912	91.7473
AT2G17740	0	0	6.14142	0	0	0
AT2G17750	0	0	0	0	0	0
AT2G17760	342.11	387.514	213.926	292.742	361.651	438.228
AT2G17770	9.83075	14.0595	10.2357	12.1254	0	1.07938
AT2G17780	5.89845	2.63615	0	0	0	0
AT2G17785	0	0	0	0.8661	0	0
AT2G17787	246.752	214.407	183.219	206.132	367.466	341.084
AT2G17790	1594.55	1833	1644.88	1908.02	3964.21	2455.59
AT2G17800	297.872	344.457	255.892	464.23	297.694	328.132
AT2G17810	0	0	0	0.8661	0	0
AT2G17820	310.652	246.919	395.098	375.887	76.7491	126.288
AT2G17830	115.02	128.293	157.63	84.0117	95.355	71.2391
AT2G17840	1832.45	1783.79	1849.59	1283.56	3074.62	3826.4
AT2G17845	0	0	0	0	0	0
AT2G17850	0	0	0	0	2.32573	0
AT2G17860	0	0	0	2.5983	0	0
AT2G17870	1800.99	2361.11	1863.92	782.954	1134.96	985.474
AT2G17880	167.123	134.444	38.8956	181.881	380.257	347.56
AT2G17890	0	6.15101	165.818	41.5728	22.0945	0
AT2G17900	42.2722	49.2081	57.3199	78.8151	6.97719	25.9051
AT2G17905	0	0	0	0	0	0
AT2G17910	0	0	0	0	0	0
AT2G17920	0	0	0	0	0	0
AT2G17930	376.518	295.249	337.778	349.038	638.413	650.866
AT2G17940	61.9337	128.293	28.6599	42.4389	2.32573	6.47628
AT2G17950	0	0	0	0	0	0
AT2G17960	0	0	0	0	0	0
AT2G17970	83.5613	126.535	77.7913	74.4846	97.6807	134.923
AT2G17972	0	0	0	0	0	0
AT2G17975	134.681	117.748	221.091	107.396	181.407	121.97
AT2G17980	1239.66	1360.25	1175.06	497.141	608.179	602.294
AT2G17990	4856.39	4307.47	5053.36	2723.88	2693.2	4067.11
AT2G18000	22.6107	14.9382	45.037	24.2508	36.0488	15.1113
AT2G18010	0	0	0	0	0	0
AT2G18020	12519.5	10339	12585.8	19537.5	10617	8415.93
AT2G18025	0	0	0	0	0	0
AT2G18030	705.848	854.112	343.919	808.071	1076.81	1153.86
AT2G18040	3369.98	2996.42	2721.67	2863.33	2158.28	2128.54
AT2G18042	0	0	0	0	0	0
AT2G18050	334.245	114.233	755.394	520.526	154.661	30.2227
AT2G18060	23.5938	27.2402	33.7778	12.9915	0	2.15876
AT2G18070	0	0	0	0	0	0
AT2G18080	0	0	25.5892	5.1966	0	0
AT2G18090	670.457	536.017	849.562	658.236	552.361	540.77
AT2G18100	125.834	93.1439	204.714	59.7609	54.6547	69.0803
AT2G18110	1099.08	1183.63	949.872	1160.57	1439.63	1600.72
AT2G18115	0	0	0	0	0	0
AT2G18120	0	0	0	0	0	0
AT2G18130	0	0	0	0	0	0
AT2G18140	0	0	0	0	0	0
AT2G18150	0	0	0	0	0	0
AT2G18160	3218.59	2296.96	3179.21	2930.02	16651.1	12511.1
AT2G18170	395.196	431.45	352.108	398.406	522.127	336.767
AT2G18180	19.6615	21.9679	495.408	125.585	6.97719	8.63504
AT2G18190	0	0.878716	0	0	0	0
AT2G18193	38.3399	17.5743	111.569	97.8693	41.8632	15.1113
AT2G18196	223.158	102.81	406.357	324.788	39.5374	35.6196
AT2G18200	0	0	0	0	0	0
AT2G18210	0	0.878716	0	0	0	0
AT2G18220	443.367	329.518	612.094	476.355	395.374	277.401
AT2G18230	422.722	369.061	610.047	887.753	61.6319	88.5092
AT2G18240	516.114	434.086	696.027	620.128	313.974	224.511
AT2G18245	125.834	160.805	138.182	152.434	80.2377	113.335
AT2G18250	619.337	559.742	610.047	424.389	748.886	717.788
AT2G18260	36.3738	46.5719	27.6364	39.8406	1.16287	23.7464
AT2G18270	0	0	0	0	0	0
AT2G18280	569.2	540.41	743.111	877.359	694.231	872.139
AT2G18290	132.715	201.226	224.162	198.337	155.824	174.86
AT2G18300	122.884	220.558	34.8014	65.8236	17.443	56.1278
AT2G18310	0	0	0	0	0	0
AT2G18320	0	0	0	0	0	1.07938
AT2G18323	0	0	2.04714	0	0	0
AT2G18328	286.075	129.171	272.269	471.158	1.16287	3.23814
AT2G18330	142.546	184.53	181.172	414.862	63.9576	160.828
AT2G18340	0	0.878716	0	0	0	0
AT2G18350	79.629	92.2652	66.532	49.3677	200.013	186.733
AT2G18360	10.8138	13.1807	0	4.3305	0	1.07938
AT2G18370	0.983075	0	11.2593	0.8661	9.30293	0
AT2G18380	179.903	125.656	546.586	307.466	1.16287	1.07938
AT2G18390	2167.68	2002.59	2093.2	1549.45	1298.92	1290.94
AT2G18400	130.749	139.716	149.441	116.057	117.449	69.0803
AT2G18410	387.331	325.125	812.714	556.902	632.599	461.975
AT2G18420	0	0	0	0	0	0
AT2G18440	3598.05	3834.72	3700.2	2445	11136.8	7207.02
AT2G18450	0	0.878716	0	0	0	0
AT2G18460	0	0	0	0	0	0
AT2G18465	174.987	178.379	183.219	224.32	111.635	166.225
AT2G18470	44.2384	150.26	1799.43	394.076	113.961	24.8257
AT2G18480	325.398	6.15101	0	0	56.9804	0
AT2G18490	0	0	0	0	0	0
AT2G18500	106.172	90.5077	172.983	142.04	0	1.07938
AT2G18510	424.688	370.818	567.057	892.949	600.039	497.594
AT2G18520	162.207	175.743	161.724	265.893	30.2345	65.8422
AT2G18530	0	0	0	0	0	0
AT2G18540	0	0	1.02357	0	0	0
AT2G18550	15.7292	5.2723	33.7778	22.5186	0	0
AT2G18560	797.273	540.41	349.037	258.098	202.339	226.67
AT2G18570	5629.08	4360.19	1874.16	1414.34	379.094	912.076
AT2G18580	0	0	0	0	0	0
AT2G18590	0	0	0	0	0	0
AT2G18600	27.5261	36.0274	30.7071	43.305	12.7915	2.15876
AT2G18620	47.1876	61.5101	0	3.4644	0	0
AT2G18630	1519.83	1534.24	1634.64	893.815	1210.54	1565.1
AT2G18640	0	0	0	0	0	0
AT2G18650	2.94922	9.66588	0	0.8661	0	3.23814
AT2G18660	0	3.51486	1.02357	3.4644	3.4886	2.15876
AT2G18670	81.5952	74.6909	32.7542	28.5813	224.433	118.732
AT2G18680	29.4922	37.7848	37.8721	12.9915	4.65146	20.5082
AT2G18685	0	0	0	0	0	0
AT2G18690	16.7123	50.9655	6.14142	16.4559	3.4886	3.23814
AT2G18700	683.237	532.502	813.738	362.896	457.006	251.496
AT2G18710	498.419	538.653	526.115	653.906	777.957	750.169
AT2G18720	18.6784	11.4233	3.07071	2.5983	0	0
AT2G18721	0	0	0	0	0	0
AT2G18730	1181.66	1104.55	883.34	564.697	487.241	485.721
AT2G18735	133.698	119.505	167.865	101.334	134.892	119.811
AT2G18740	43.2553	38.6635	107.475	57.1626	30.2345	10.7938
AT2G18750	2942.34	2579.03	2882.37	2982.85	3222.3	4388.76
AT2G18760	56.0352	46.5719	27.6364	77.949	88.3778	61.5247
AT2G18770	254.616	302.278	190.384	295.34	298.857	464.134
AT2G18780	229.056	202.983	213.926	366.36	0	62.6041
AT2G18790	292.956	246.919	296.835	294.474	405.84	300.068
AT2G18800	0	0	0	0	0	0
AT2G18810	0	0	0	0	0	0
AT2G18820	0	0	0	0	0	0
AT2G18830	0	0	0	0	0	0
AT2G18840	832.664	1000.86	495.408	828.858	912.85	1411.83
AT2G18850	182.852	159.926	253.845	200.069	125.59	94.9855
AT2G18860	819.884	948.134	1205.76	624.458	555.85	371.307
AT2G18870	0	0	0	0	0	0
AT2G18876	150.41	123.02	109.522	136.844	62.7948	125.208
AT2G18880	0	0	0	1.7322	0	0
AT2G18890	159.258	159.926	227.232	172.354	351.185	184.574
AT2G18900	229.056	244.283	357.226	390.611	213.967	160.828
AT2G18910	252.65	296.127	323.448	490.213	379.094	467.372
AT2G18915	467.943	384.878	398.168	367.226	670.974	520.261
AT2G18917	0	0	0	0	0	0
AT2G18920	0	0	0	0	0	0
AT2G18938	7.8646	10.5446	3.07071	7.7949	10.4658	5.3969
AT2G18940	255.599	218.8	252.822	263.294	263.971	307.623
AT2G18950	560.352	625.646	444.229	455.569	730.28	1715.14
AT2G18960	7591.3	7372.43	10169.2	6094.75	4882.87	6279.84
AT2G18969	0	0	0	0	0	0
AT2G18970	0	0	0	0	0	0
AT2G18980	0	0	0	0	0	0
AT2G18990	394.213	586.982	466.748	381.95	133.73	329.211
AT2G19000	0	3.51486	67.5556	15.5898	0	0
AT2G19010	0	0	60.3906	11.2593	0	2.15876
AT2G19020	0	0	0	0	0	0
AT2G19030	0	0.878716	63.4613	3.4644	0	1.07938
AT2G19040	0	0	0	0	0	0
AT2G19045	0	0	22.5185	0	0	0
AT2G19050	0	0.878716	324.471	57.1626	0	2.15876
AT2G19060	0	0	0	0	0	0
AT2G19070	0	0	0	0	0	0
AT2G19080	208.412	153.775	220.067	366.36	365.14	250.416
AT2G19090	90.4429	69.4186	213.926	225.186	3.4886	2.15876
AT2G19100	0	0	0	0	0	0
AT2G19110	877.886	728.455	2051.23	949.246	74.4234	57.2072
AT2G19120	81.5952	79.9631	159.677	62.3592	37.2117	45.334
AT2G19130	244.786	504.383	126.923	232.981	202.339	282.798
AT2G19140	0	0	0	0	0	0
AT2G19146	0	0	0	0	0	0
AT2G19150	0.983075	0	0	0	0	0
AT2G19160	87.4936	87.8716	81.8855	46.7694	43.026	37.7783
AT2G19170	792.358	465.719	1032.78	1112.07	445.378	463.054
AT2G19180	186.784	156.411	148.418	239.044	315.137	371.307
AT2G19190	1.96615	14.9382	3.07071	11.2593	3.4886	1.07938
AT2G19200	42.2722	35.1486	0	0.8661	1.16287	0
AT2G19210	0	0	0	0	2.32573	0
AT2G19220	0	0	0	0	0	0
AT2G19230	0	0	0	0	0	0
AT2G19240	24.5769	21.0892	16.3771	14.7237	16.2801	21.5876
AT2G19250	269.362	252.191	386.909	179.283	498.869	330.29
AT2G19260	68.8152	58.874	62.4377	101.334	111.635	66.9216
AT2G19270	1036.16	934.075	1116.71	697.211	1087.28	1181.92
AT2G19280	71.7644	69.4186	83.9327	73.6185	52.329	57.2072
AT2G19290	0	2.63615	1.02357	5.1966	3.4886	0
AT2G19300	0	0	0	0	0	0
AT2G19310	304.753	212.649	114.64	248.571	1186.12	728.582
AT2G19320	0	0	0	0	0	0
AT2G19330	102.24	85.2354	117.71	46.7694	247.69	111.176
AT2G19340	4.91537	3.51486	20.4714	8.661	3.4886	2.15876
AT2G19350	334.245	382.241	360.296	454.703	265.133	541.849
AT2G19360	0	0	0	0	0	0
AT2G19365	0	0	0	0	0	0
AT2G19380	63.8998	44.8145	19.4478	60.627	20.9316	44.2546
AT2G19385	106.172	92.2652	152.512	142.907	68.6091	44.2546
AT2G19390	261.498	282.947	463.677	428.72	333.742	332.449
AT2G19400	73.7306	71.176	249.751	99.6015	39.5374	46.4134
AT2G19410	0	0	1.02357	0	31.3974	0
AT2G19420	0	0	0	0	0	0
AT2G19430	327.364	370.818	483.125	310.93	596.55	420.958
AT2G19440	16.7123	19.3318	13.3064	28.5813	6.97719	0
AT2G19450	918.192	972.739	2020.53	1024.6	1444.28	1031.89
AT2G19460	14.7461	21.9679	17.4007	23.3847	27.9088	26.9845
AT2G19470	515.131	586.982	296.835	425.255	362.814	536.452
AT2G19480	9906.44	8271.35	11587.8	7968.99	19881.5	14714.1
AT2G19490	88.4767	70.2973	69.6027	107.396	50.0032	85.2711
AT2G19500	0	0	1.02357	1.7322	0	0
AT2G19510	0	0	0	0	0	0
AT2G19520	2028.08	2055.32	2461.68	2463.19	1287.29	953.093
AT2G19530	9.83075	18.453	2.04714	21.6525	30.2345	9.71442
AT2G19540	595.743	634.433	689.886	944.915	833.775	942.299
AT2G19550	16.7123	10.5446	10.2357	20.7864	17.443	17.2701
AT2G19560	327.364	384.878	351.084	312.662	405.84	589.342
AT2G19570	0	0	0	0	0	0
AT2G19572	116.003	84.3567	146.37	64.9575	266.296	91.7473
AT2G19580	154.343	200.347	252.822	332.582	200.013	469.53
AT2G19582	0.983075	0	1.02357	0	1.16287	0
AT2G19590	27.5261	16.6956	11.2593	40.7067	27.9088	71.2391
AT2G19600	198.581	254.828	145.347	190.542	182.57	197.527
AT2G19610	1.96615	1.75743	0	0	1.16287	1.07938
AT2G19620	84.5444	71.176	76.7677	123.852	55.8176	87.4298
AT2G19630	0	0	0	0	0	0
AT2G19640	100.274	86.1142	71.6498	67.5558	17.443	22.667
AT2G19650	20.6446	36.9061	1.02357	8.661	11.6287	0
AT2G19660	0.983075	0	0	0	0	0
AT2G19670	35.3907	79.9631	32.7542	138.576	2.32573	38.8577
AT2G19680	247.735	249.555	194.478	326.52	174.43	185.653
AT2G19690	71.7644	105.446	375.65	115.191	19.7687	92.8267
AT2G19700	0	0	0	0	0	0
AT2G19710	59.9675	65.9037	24.5657	70.1541	177.918	107.938
AT2G19720	215.293	188.924	231.327	213.927	127.915	115.494
AT2G19730	1018.47	795.238	924.283	1659.45	1231.47	919.632
AT2G19740	1096.13	1017.55	1055.3	1593.62	2652.5	1792.85
AT2G19750	425.671	320.731	580.364	599.341	407.003	170.542
AT2G19755	0	0	1.02357	0	0	0
AT2G19760	1348.78	1383.1	805.549	2223.28	1790.81	2127.46
AT2G19770	0.983075	6.15101	667.367	48.5016	68.6091	1.07938
AT2G19780	256.582	241.647	88.027	307.466	6.97719	85.2711
AT2G19790	1188.54	1020.19	846.492	987.354	1181.47	1268.27
AT2G19796	0	0	0	0	0	0
AT2G19800	157.292	250.434	44.0135	37.2423	166.29	315.179
AT2G19802	0	0	0	0	0	0
AT2G19803	0	0	0	0	0	0
AT2G19806	0	0	0	0	0	0
AT2G19810	1846.21	1454.27	1798.41	1496.62	1768.72	1772.34
AT2G19820	0	0	0	0	0	0
AT2G19825	0	0	0	0	0	0
AT2G19830	498.419	550.955	311.165	446.042	584.921	818.17
AT2G19840	0	0	0	0	0	0
AT2G19850	0	0	12.2828	0.8661	0	0
AT2G19860	157.292	216.164	170.936	130.781	161.638	253.654
AT2G19870	452.214	474.507	322.424	480.686	241.876	491.118
AT2G19880	387.331	446.388	1099.31	675.558	533.755	552.643
AT2G19890	0	0.878716	0	13.8576	0	0
AT2G19893	0	0	0	0	0	0
AT2G19900	1.96615	1.75743	0	1.7322	0	0
AT2G19910	60.9506	86.9929	96.2155	158.496	8.14006	4.31752
AT2G19920	81.5952	109.839	242.586	192.274	1.16287	3.23814
AT2G19930	165.157	152.018	511.785	310.064	20.9316	26.9845
AT2G19940	217.259	236.375	229.28	293.608	310.485	270.924
AT2G19950	401.094	451.66	296.835	358.565	659.345	741.534
AT2G19960	0	0	0	0	3.4886	0
AT2G19970	59.9675	67.6611	37.8721	64.0914	117.449	361.592
AT2G19980	0	5.2723	193.455	117.79	31.3974	2.15876
AT2G19990	0	2.63615	15.3535	0	0	0
AT2G20000	115.02	134.444	137.158	220.856	144.195	155.431
AT2G20010	545.606	519.321	290.694	530.919	662.834	863.504
AT2G20020	272.312	186.288	346.99	283.215	137.218	153.272
AT2G20030	0	0.878716	0	0.8661	0	0
AT2G20050	374.551	445.509	363.367	277.152	588.41	606.612
AT2G20060	225.124	260.979	264.081	505.802	352.348	309.782
AT2G20070	0	0	0	0	0	0
AT2G20080	0	0	0	0	0	4.31752
AT2G20100	173.021	143.231	224.162	246.839	5.81433	12.9526
AT2G20110	12.78	10.5446	21.495	29.4474	46.5146	25.9051
AT2G20120	2237.48	2533.34	2569.16	2532.48	3574.65	3910.6
AT2G20130	274.278	268.008	198.572	263.294	215.13	403.688
AT2G20140	711.746	924.409	742.088	957.041	887.267	952.014
AT2G20142	9.83075	19.3318	6.14142	10.3932	218.619	72.3185
AT2G20150	0	0	0	0	0	0
AT2G20160	0	0	0	0	0	0
AT2G20170	0	0	0	0	0	0
AT2G20180	6.88152	10.5446	8.18855	9.5271	47.6775	76.636
AT2G20190	6211.06	5700.23	6246.84	6136.32	7519.09	8719.24
AT2G20208	0	0	0	0	0	0
AT2G20210	36.3738	29.8763	34.8014	52.8321	70.9348	74.4772
AT2G20230	2510.77	1999.96	3157.71	3529.36	3411.85	5217.72
AT2G20240	123.867	128.293	197.549	154.166	27.9088	49.6515
AT2G20250	16.7123	18.453	34.8014	37.2423	5.81433	4.31752
AT2G20260	1896.35	1455.15	779.96	1419.54	1761.74	1456.08
AT2G20270	120.918	142.352	100.31	235.579	139.544	141.399
AT2G20280	1136.43	1034.25	1257.97	785.553	1494.28	1059.95
AT2G20290	45.2214	64.1463	76.7677	56.2965	20.9316	30.2227
AT2G20298	0	0	0	0	0	0
AT2G20300	616.388	535.138	739.017	1070.5	118.612	243.94
AT2G20310	68.8152	50.9655	44.0135	84.8778	40.7003	49.6515
AT2G20320	55.0522	62.3888	354.155	134.246	27.9088	105.779
AT2G20330	502.351	517.564	542.492	640.048	540.733	576.389
AT2G20340	587.879	467.477	426.828	527.455	704.697	432.832
AT2G20350	0	0	0	0	0	0
AT2G20360	2258.12	2586.06	2162.8	2186.04	2400.16	3990.47
AT2G20362	248.718	154.654	287.623	397.54	2.32573	0
AT2G20370	816.935	641.463	789.172	1016.8	2480.39	2658.51
AT2G20380	0	0	0	0	0	0
AT2G20390	186.784	149.382	209.832	151.568	465.146	356.196
AT2G20400	359.805	259.221	479.03	251.169	648.879	610.929
AT2G20410	149.427	130.05	128.97	145.505	154.661	185.653
AT2G20420	5373.49	5333.81	5366.57	4364.28	3228.12	3420.56
AT2G20430	0	1.75743	98.2627	32.0457	0	1.07938
AT2G20440	80.6121	142.352	274.317	94.4049	102.332	139.24
AT2G20450	1612.24	1110.7	1883.37	2102.89	1444.28	799.821
AT2G20460	0	0	0	0	0	0
AT2G20463	0	0	0	0	0	0
AT2G20465	0	0	0	0	0	0
AT2G20470	13.763	12.302	14.33	6.9288	3.4886	9.71442
AT2G20480	7.8646	4.39358	5.11785	6.0627	0	3.23814
AT2G20490	164.173	168.713	262.034	371.557	488.404	345.402
AT2G20495	122.884	94.9013	91.0977	135.112	245.365	347.56
AT2G20500	0	0	0	0	0	0
AT2G20510	0	0	0	0	0	0
AT2G20515	49.1537	30.7551	98.2627	122.12	0	1.07938
AT2G20520	0	0	0	0	0	0
AT2G20530	389.298	364.667	247.704	545.643	704.697	821.408
AT2G20540	24.5769	39.5422	59.367	25.1169	2.32573	48.5721
AT2G20550	149.427	168.713	196.525	154.166	76.7491	168.383
AT2G20555	3.9323	2.63615	0	6.0627	0	0
AT2G20560	33.4245	39.5422	65.5084	71.0202	52.329	42.0958
AT2G20562	34.4076	25.4828	51.1785	36.3762	0	4.31752
AT2G20570	589.845	864.656	122.828	290.144	77.912	66.9216
AT2G20580	587.879	628.282	460.606	747.444	465.146	594.739
AT2G20585	35.3907	45.6932	79.8384	126.451	74.4234	49.6515
AT2G20590	15.7292	20.2105	32.7542	93.5388	0	1.07938
AT2G20595	0	0	0	0	0	0
AT2G20597	0	0	0	0	0	0
AT2G20600	0	0	0	0	0	0
AT2G20605	0	0	0	0	0	0
AT2G20610	3401.44	2178.34	8051.4	7445.86	1036.11	825.726
AT2G20613	0	0	0	0	0	0
AT2G20616	0	0	0	0	0	0
AT2G20618	0	0	0	0	0	0
AT2G20619	0	0	0	0	0	0
AT2G20620	0	0	0	0	0	0
AT2G20625	0.983075	0	0	0	0	0
AT2G20630	2341.68	2901.52	2224.22	2070.85	10754.2	10018.8
AT2G20635	39.323	35.1486	76.7677	77.0829	0	10.7938
AT2G20650	711.746	846.203	225.185	335.181	131.404	143.558
AT2G20660	0	0	0	0	0	0
AT2G20670	1703.67	1225.81	355.179	278.884	6394.6	5140.01
AT2G20680	1217.05	1372.55	249.751	348.172	510.498	524.579
AT2G20690	1104.98	1247.78	1774.87	899.878	975.644	1240.21
AT2G20700	26.543	14.0595	204.714	51.966	16.2801	9.71442
AT2G20710	40.3061	45.6932	68.5791	56.2965	43.026	31.302
AT2G20720	0	0	0	0	0	0
AT2G20721	0	0	2.04714	0	0	0
AT2G20722	0	0.878716	0	0.8661	2.32573	0
AT2G20723	0	0	0	0	0	0
AT2G20724	268.379	332.155	819.879	575.957	147.684	26.9845
AT2G20725	697.983	521.079	409.428	432.184	1101.23	955.252
AT2G20740	786.46	761.847	880.27	580.287	1077.98	1396.72
AT2G20750	7.8646	4.39358	15.3535	7.7949	16.2801	5.3969
AT2G20760	8422.98	6818.84	4813.85	7721.28	11943.8	11775
AT2G20770	113.054	166.956	115.663	170.622	437.238	478.166
AT2G20780	3916.57	4391.82	905.859	988.22	1568.71	1698.94
AT2G20784	0	0	0	0	0	0
AT2G20790	1355.66	1246.02	1027.66	1203.88	1809.42	2285.05
AT2G20800	0.983075	0	0	0	0	0
AT2G20805	0	0	0	0	0	0
AT2G20810	61.9337	138.837	71.6498	101.334	40.7003	141.399
AT2G20815	82.5783	66.7824	103.38	86.61	216.293	123.049
AT2G20816	0	0	0	0	0	0
AT2G20818	0	0	0	0	0	0
AT2G20820	3890.03	3184.47	4312.3	4495.93	4183.99	2911.09
AT2G20825	0	0	0	2.5983	0	0
AT2G20830	1776.42	1375.19	2176.11	1166.64	2048.97	2123.14
AT2G20835	0.983075	1.75743	1.02357	0.8661	0	0
AT2G20840	1281.93	1460.43	878.222	996.881	217.456	765.281
AT2G20850	172.038	137.08	389.98	301.403	68.6091	59.3659
AT2G20860	2330.87	2575.52	1998.01	1387.49	2117.58	4001.26
AT2G20870	0.983075	0	1.02357	0	0	0
AT2G20873	0	0	0	0	0	0
AT2G20875	30.4753	43.0571	1.02357	10.3932	0	0
AT2G20880	47.1876	90.5077	55.2727	59.7609	0	33.4608
AT2G20890	1174.77	1121.24	932.472	910.271	1014.02	1186.24
AT2G20900	637.032	729.334	520.997	543.045	687.254	855.949
AT2G20910	0	0	0	0	0	0
AT2G20920	1571.94	1360.25	849.562	1019.4	1437.3	1991.46
AT2G20921	0	0	0	0	0	0
AT2G20930	277.227	295.249	202.667	318.725	268.622	246.099
AT2G20940	245.769	161.684	308.094	438.247	294.205	282.798
AT2G20950	740.255	945.498	587.529	470.292	1019.83	1187.32
AT2G20960	541.674	497.353	340.849	485.016	3476.97	3378.46
AT2G20970	0	0	0	0	0	2.15876
AT2G20980	5.89845	15.8169	19.4478	30.3135	0	4.31752
AT2G20990	2144.09	2427.01	2323.5	2440.67	3457.2	3335.29
AT2G20993	0	0	0	0	0	0
AT2G21000	0	0	0	0	0	0
AT2G21010	0.983075	0.878716	0	0	0	3.23814
AT2G21020	0	0	0	0	0	0
AT2G21030	0	0	0	0	0	0
AT2G21040	0	0	1.02357	0.8661	0	0
AT2G21045	0.983075	3.51486	0	0	6.97719	0
AT2G21050	2647.42	3202.92	1442.21	8434.95	65.1205	83.1123
AT2G21060	2103.78	1562.36	3298.96	1363.24	74.4234	68.001
AT2G21070	93.3921	96.6588	149.441	128.183	59.3062	94.9855
AT2G21080	90.4429	91.3865	162.748	154.166	50.0032	252.575
AT2G21090	52.103	49.2081	125.899	64.9575	29.0716	39.9371
AT2G21100	0	0	7.16498	0	0	0
AT2G21105	0	0	0	0	0	0
AT2G21110	0	0	0	0	0	0
AT2G21120	539.708	637.069	522.02	429.586	781.446	886.171
AT2G21130	1275.05	1066.76	1155.61	989.086	782.609	529.976
AT2G21140	11.7969	33.3912	1.02357	2.5983	0	0
AT2G21150	1141.35	1238.99	1274.34	760.436	1345.44	1178.68
AT2G21160	1767.57	1975.35	1490.32	2621.68	1044.25	1342.75
AT2G21170	6672.13	5635.21	4111.68	3831.63	6914.4	5655.95
AT2G21172	0	0	0	0	0	0
AT2G21180	1733.16	1572.02	444.229	459.899	1309.39	920.711
AT2G21185	0	0	0	0	0	0
AT2G21187	126.817	128.293	27.6364	71.0202	56.9804	20.5082
AT2G21188	257.566	300.521	179.125	230.383	789.586	328.132
AT2G21190	1056.81	1262.71	1165.85	1125.06	786.097	1364.34
AT2G21195	153.36	130.05	165.818	116.924	184.896	130.605
AT2G21200	0.983075	8.78716	1.02357	10.3932	1.16287	0
AT2G21210	14.7461	26.3615	13.3064	32.0457	0	1.07938
AT2G21220	0	2.63615	3.07071	6.9288	0	0
AT2G21230	234.955	148.503	275.34	227.784	210.479	253.654
AT2G21235	0	0	0	0	0	0
AT2G21237	0	0	0	0	0	0
AT2G21240	815.952	833.901	855.704	556.902	1240.78	1274.75
AT2G21250	1138.4	1188.02	900.741	1427.33	1327.99	1690.31
AT2G21260	43.2553	40.4209	73.697	101.334	59.3062	66.9216
AT2G21270	937.853	762.725	930.424	1143.25	909.361	1135.51
AT2G21280	368.653	310.187	221.091	221.722	187.221	246.099
AT2G21290	1026.33	878.716	1033.8	756.105	1588.47	1367.57
AT2G21300	4259.66	4388.31	2702.22	2667.59	2210.61	3078.39
AT2G21310	0	0	0	0	0	0
AT2G21320	270.345	230.224	251.798	206.132	189.547	288.195
AT2G21330	2559.93	1956.9	840.35	1705.35	1733.83	1653.61
AT2G21340	467.943	564.136	248.727	224.32	377.931	564.516
AT2G21350	0	6.15101	9.21212	8.661	6.97719	5.3969
AT2G21360	0	0	0	0	0	0
AT2G21370	284.109	242.526	239.515	329.984	100.006	123.049
AT2G21380	552.488	591.376	348.014	337.779	387.234	604.453
AT2G21385	703.881	626.524	895.623	719.729	927.967	643.311
AT2G21390	2632.67	2887.46	1660.23	2936.95	2426.9	2770.77
AT2G21400	0	0	1.02357	0	0	0
AT2G21410	2222.73	2320.69	1911	1717.48	5157.31	5864.27
AT2G21420	0.983075	0.878716	3.07071	0	0	0
AT2G21430	86.5106	95.78	82.9091	68.4219	13.9544	28.0639
AT2G21440	700.932	550.955	1125.93	744.846	833.775	803.059
AT2G21450	17.6953	23.7253	0	23.3847	0	0
AT2G21455	0	0	0	0	0	0
AT2G21460	0	0	0	0	0	0
AT2G21465	0	0	0	0	0	0
AT2G21470	350.958	375.212	313.212	491.079	846.566	473.848
AT2G21480	0	2.63615	100.31	15.5898	0	3.23814
AT2G21490	0.983075	0	0	0	17.443	0
AT2G21500	213.327	268.887	149.441	294.474	301.182	218.035
AT2G21510	41.2891	49.2081	18.4242	41.5728	2.32573	6.47628
AT2G21520	1047.96	1094	1033.8	1068.77	1229.15	1080.46
AT2G21530	43.2553	78.2057	31.7306	60.627	81.4006	43.1752
AT2G21540	217.259	252.191	912	196.605	81.4006	63.6834
AT2G21550	8.84767	16.6956	1.02357	7.7949	327.928	325.973
AT2G21560	1738.08	741.636	3810.75	2485.71	20.9316	58.2865
AT2G21570	0	0	0	0	0	0
AT2G21580	1366.47	1285.56	1777.94	2870.26	1444.28	996.268
AT2G21590	34.4076	34.2699	28.6599	34.644	15.1173	3.23814
AT2G21595	0	0	0	0	0	0
AT2G21600	2217.82	2702.93	1934.55	2268.32	2359.45	3241.38
AT2G21610	0	0	0	0	0	0
AT2G21620	5993.81	6864.53	7476.15	6223.8	12138	13699.5
AT2G21630	188.75	212.649	266.128	324.788	217.456	351.878
AT2G21640	42.2722	46.5719	21.495	77.0829	68.6091	22.667
AT2G21650	0.983075	1.75743	4.09428	38.1084	0	0
AT2G21655	0	0	0	0	0	0
AT2G21660	157995	146644	180635	89375.5	263347	237266
AT2G21670	0	0	0	0	0	0
AT2G21680	0	0	0	0	0	0
AT2G21690	0	0	0	0	0	0
AT2G21700	0	0	0	0	0	0
AT2G21710	32.4415	24.604	29.6835	35.5101	32.5602	35.6196
AT2G21720	0	0	0	0.8661	0	0
AT2G21725	0	0	0	0	0	0
AT2G21727	0	0	0	0	0	0
AT2G21730	12.78	16.6956	0	9.5271	1.16287	0
AT2G21740	0	0	0	0	0	0
AT2G21750	0	0	0	0	0	0
AT2G21770	413.874	595.769	237.468	505.802	95.355	60.4453
AT2G21780	64.8829	46.5719	57.3199	28.5813	1.16287	6.47628
AT2G21790	1158.06	1404.19	2371.61	2355.79	497.707	346.481
AT2G21800	28.5092	24.604	41.9663	36.3762	0	1.07938
AT2G21810	0	0	0	0	0	0
AT2G21820	43.2553	16.6956	21.495	2.5983	22.0945	0
AT2G21830	65.866	123.899	65.5084	57.1626	77.912	177.018
AT2G21840	0	0.878716	0	0	0	21.5876
AT2G21850	17.6953	45.6932	13.3064	37.2423	526.778	593.659
AT2G21860	465.977	462.205	526.115	312.662	279.088	315.179
AT2G21870	5422.64	5164.21	5778.05	5510.13	5152.66	5114.1
AT2G21880	4.91537	9.66588	9.21212	2.5983	4.65146	2.15876
AT2G21890	1.96615	2.63615	0	0	0	3.23814
AT2G21895	0	0	0	0	0	0
AT2G21900	0	0	0	0	0	0
AT2G21905	0	0	0	0	0	0
AT2G21910	0	0	0	0	0	0
AT2G21920	0	0	0	0	0	0
AT2G21930	0	0.878716	8.18855	0	0	7.55566
AT2G21940	194.649	251.313	158.653	154.166	204.664	415.561
AT2G21950	271.329	338.306	215.973	174.086	523.29	487.88
AT2G21960	538.725	617.737	210.855	311.796	395.374	569.913
AT2G21970	2126.39	1930.54	1624.4	1451.58	3086.25	3130.2
AT2G21980	0	0	2.04714	0	0	0
AT2G21990	0	27.2402	1695.03	345.574	19.7687	32.3814
AT2G22000	3.9323	3.51486	0	1.7322	0	0
AT2G22010	305.736	311.944	361.32	254.633	419.795	343.243
AT2G22030	0	0	0	0	0	0
AT2G22040	0.983075	0.878716	0	0	0	0
AT2G22050	0	0	0	33.7779	0	0
AT2G22055	3.9323	21.0892	1312.22	171.488	40.7003	15.1113
AT2G22060	0	0	0	0	0	0
AT2G22070	2.94922	2.63615	7.16498	1.7322	0	4.31752
AT2G22080	3442.73	2335.63	3738.07	1620.47	3809.55	2728.67
AT2G22088	0	0	0	0	0	0
AT2G22090	594.76	762.725	491.313	277.152	344.208	458.737
AT2G22100	441.4	571.165	513.832	284.947	523.29	264.448
AT2G22110	0	0	0	0	0	0
AT2G22120	678.321	937.59	585.482	501.472	626.785	929.347
AT2G22121	0	0	0	0	0	0
AT2G22122	285.092	200.347	309.118	202.667	341.883	93.9061
AT2G22125	1242.61	1480.64	775.866	1692.36	2069.9	2878.71
AT2G22140	15.7292	8.78716	55.2727	32.9118	8.14006	0
AT2G22145	0	0	0	0	0	0
AT2G22150	0	0	0	0	0	0
AT2G22155	0	0	0	0	0	0
AT2G22160	0	0	0	0	0	0
AT2G22170	1276.03	1737.22	237.468	554.304	64122.7	43713.8
AT2G22180	0	8.78716	581.387	129.049	68.6091	3.23814
AT2G22190	77.6629	47.4507	42.9899	36.3762	23.2573	16.1907
AT2G22200	0	0.878716	10.2357	3.4644	0	0
AT2G22210	0	0	0	0	0	0
AT2G22220	0	0	0	0	0	0
AT2G22230	438.451	460.447	361.32	533.518	188.384	243.94
AT2G22240	7706.32	5748.56	13157	9729.77	4899.15	4327.24
AT2G22241	0	0	0	0	0	0
AT2G22250	1917	1779.4	534.303	886.02	401.189	455.499
AT2G22260	184.818	142.352	176.054	243.374	39.5374	65.8422
AT2G22270	289.024	168.713	495.408	362.896	52.329	174.86
AT2G22280	0	0	0	0	0	0
AT2G22290	0	2.63615	53.2256	3.4644	0	1.07938
AT2G22300	813.003	946.377	820.903	587.216	1107.05	1148.46
AT2G22310	129.766	173.107	122.828	139.442	159.313	214.797
AT2G22320	0	0	0	0	0	0
AT2G22330	1739.06	772.391	2200.67	2252.73	83.7263	23.7464
AT2G22335	0	0	0	0	0	0
AT2G22340	5.89845	0	183.219	20.7864	0	1.07938
AT2G22345	0	0	0	0	0	0
AT2G22350	0	0	0	0	0	0
AT2G22360	291.973	264.493	124.875	274.554	102.332	164.066
AT2G22370	485.639	464.841	331.636	379.352	515.15	494.356
AT2G22380	0	0	0	0	0	0
AT2G22390	31.4584	28.1189	56.2963	30.3135	68.6091	72.3185
AT2G22400	481.707	417.39	528.162	601.94	526.778	554.802
AT2G22410	33.4245	43.9358	61.4142	82.2795	106.984	52.8896
AT2G22420	89.4598	84.3567	104.404	142.907	4.65146	23.7464
AT2G22425	807.104	802.268	590.599	988.22	1719.88	1281.22
AT2G22426	0	0	0	0	0	0
AT2G22430	3077.02	1991.17	3364.47	3675.73	1895.47	1973.11
AT2G22440	0	0	0	0	0	0
AT2G22450	960.464	895.412	1039.95	676.424	1997.8	1097.73
AT2G22460	12.78	7.02973	0	14.7237	0	1.07938
AT2G22465	0	0	0	0	0	0
AT2G22470	8.84767	5.2723	4.09428	6.0627	0	2.15876
AT2G22475	196.615	260.1	187.313	310.93	226.759	223.432
AT2G22480	323.432	528.108	442.182	315.26	589.573	700.518
AT2G22482	0	0	0	0	0	0
AT2G22490	271.329	238.132	191.407	149.835	313.974	232.067
AT2G22500	875.919	657.28	1268.2	518.794	789.586	1401.04
AT2G22510	0.983075	0	0	0	0	0
AT2G22520	0	0	0	0	0	0
AT2G22530	68.8152	121.263	94.1684	114.325	90.7035	137.081
AT2G22540	3755.34	3186.22	3204.8	2225.01	4525.87	5737.99
AT2G22560	306.719	412.118	190.384	331.716	65.1205	123.049
AT2G22570	418.79	491.202	341.872	278.018	353.511	756.646
AT2G22580	0	0	0	0	0	0
AT2G22590	2.94922	5.2723	0	0.8661	0	0
AT2G22600	15.7292	26.3615	44.0135	39.8406	15.1173	1.07938
AT2G22610	49.1537	39.5422	57.3199	89.2083	11.6287	4.31752
AT2G22620	31.4584	28.1189	29.6835	38.1084	0	0
AT2G22630	0	0	0	0	0	0
AT2G22640	462.045	529.866	250.774	265.893	236.062	303.306
AT2G22650	535.776	328.64	361.32	281.483	690.742	341.084
AT2G22660	19149.3	14779.1	19956.5	7645.93	20276.9	18757.5
AT2G22670	6567.92	6457.68	5269.33	5963.1	2653.66	2440.48
AT2G22680	2863.7	1847.06	2325.55	1025.46	201.176	187.812
AT2G22690	104.206	86.9929	91.0977	115.191	186.059	165.145
AT2G22710	17.6953	14.0595	1.02357	4.3305	34.886	9.71442
AT2G22720	518.08	384.878	578.317	585.484	1058.21	732.899
AT2G22730	5.89845	1.75743	10.2357	6.0627	0	0
AT2G22740	146.478	143.231	123.852	147.237	156.987	146.796
AT2G22750	0	0	0	0	0	0
AT2G22760	0	0	0	0	0	0
AT2G22770	0	0	0	0.8661	0	0
AT2G22780	1154.13	1518.42	1152.54	954.442	1487.31	1864.09
AT2G22790	110.104	69.4186	200.62	66.6897	272.111	202.924
AT2G22795	557.403	662.552	745.158	937.986	2462.95	1483.07
AT2G22800	96.3413	50.0868	167.865	74.4846	0	12.9526
AT2G22805	0	0.878716	7.16498	2.5983	0	0
AT2G22807	0	0	0	0	0	0
AT2G22810	0	0	0	0	0	0
AT2G22820	0	0	0	0	0	0
AT2G22821	91.4259	81.7206	40.9428	53.6982	54.6547	31.302
AT2G22830	146.478	181.894	128.97	263.294	304.671	174.86
AT2G22840	47.1876	53.6017	78.8148	56.2965	129.078	69.0803
AT2G22850	29.4922	14.0595	31.7306	43.305	9.30293	15.1113
AT2G22860	24.5769	6.15101	19.4478	23.3847	0	0
AT2G22870	70.7814	75.5696	57.3199	66.6897	80.2377	9.71442
AT2G22880	0	0	0	0	0	0
AT2G22890	18.6784	26.3615	36.8485	74.4846	148.847	115.494
AT2G22900	748.12	818.085	1168.92	926.727	1237.29	1423.7
AT2G22905	10.8138	7.90844	26.6128	17.322	43.026	20.5082
AT2G22910	583.946	468.356	554.775	497.141	665.159	892.648
AT2G22920	44.2384	78.2057	120.781	234.713	167.453	107.938
AT2G22930	129.766	100.174	219.044	270.223	2.32573	1.07938
AT2G22940	0	0	0	0	0	0
AT2G22941	0	0	0	0	0	0
AT2G22942	0	0	0	0	0	0
AT2G22950	0	0	0	0.8661	0	0
AT2G22955	0	0	0	0	0	0
AT2G22960	0	0	0	0	0	0
AT2G22970	161.224	255.706	80.862	245.972	1160.54	544.008
AT2G22980	50.1368	96.6588	65.5084	71.8863	19.7687	15.1113
AT2G22990	368.653	612.465	342.896	545.643	970.993	1485.23
AT2G23000	57.0183	121.263	2.04714	28.5813	2.32573	5.3969
AT2G23010	10.8138	14.0595	12.2828	15.5898	0	0
AT2G23020	0	0	0	0	0	0
AT2G23030	0	0.878716	0	0	0	0
AT2G23040	1.96615	0	6.14142	7.7949	5.81433	0
AT2G23050	2.94922	0	0	0	0	0
AT2G23060	30.4753	35.1486	17.4007	0	0	0
AT2G23067	0	0	0	0	0	0
AT2G23070	2568.77	3057.93	3190.47	2108.09	1900.12	3038.46
AT2G23080	339.161	442.873	253.845	282.349	332.58	371.307
AT2G23090	2229.61	1310.17	1898.72	2396.5	2916.47	2314.19
AT2G23093	53.086	74.6909	120.781	112.593	88.3778	71.2391
AT2G23096	0	1.75743	1.02357	2.5983	0	0
AT2G23100	15.7292	22.8466	6.14142	6.0627	27.9088	32.3814
AT2G23110	0	0	2.04714	0	0	0
AT2G23118	0	0	0	0	0	0
AT2G23120	528.894	341.82	608	463.364	119.775	138.161
AT2G23130	6.88152	13.1807	5.11785	19.9203	50.0032	4.31752
AT2G23140	306.719	286.461	301.953	337.779	412.817	460.895
AT2G23142	0	0	0	0	0	0
AT2G23148	0	0	0	0	0	0
AT2G23150	481.707	571.165	1041.99	956.174	161.638	302.227
AT2G23160	0	0	0	0	0	0
AT2G23170	9.83075	22.8466	17.4007	87.4761	0	0
AT2G23180	12.78	11.4233	0	6.9288	0	0
AT2G23190	0	0.878716	3.07071	0	0	0
AT2G23200	5.89845	16.6956	22.5185	7.7949	29.0716	21.5876
AT2G23210	0	0.878716	12.2828	0	0	2.15876
AT2G23220	0	0	0	0	0	0
AT2G23230	0	0	0	0	0	0
AT2G23240	0	0	3.07071	0	0	0
AT2G23250	0	0	0	0	0	0
AT2G23260	0	0	0	0	0	0
AT2G23270	0	0	0	0	0	7.55566
AT2G23290	756.967	405.967	1088.05	555.17	657.019	505.15
AT2G23300	344.076	226.709	780.983	515.33	0	16.1907
AT2G23310	763.849	785.572	810.667	1451.58	2046.64	1678.44
AT2G23320	82.5783	108.961	114.64	126.451	15.1173	17.2701
AT2G23321	0	0	2.04714	1.7322	0	2.15876
AT2G23330	86.5106	69.4186	59.367	75.3507	41.8632	43.1752
AT2G23340	3899.86	3398.87	3447.38	1990.3	1446.61	1306.05
AT2G23348	12.78	13.1807	41.9663	25.1169	30.2345	4.31752
AT2G23350	895.581	995.585	767.677	1326	868.661	772.836
AT2G23360	3115.36	2938.43	668.391	1641.26	301.182	382.101
AT2G23370	572.149	573.801	652.014	614.931	480.264	1032.97
AT2G23380	339.161	412.118	176.054	176.684	118.612	114.414
AT2G23390	292.956	426.177	287.623	203.534	294.205	283.877
AT2G23400	0	0	0	0	0	0
AT2G23410	0	0	0	0	0	18.3495
AT2G23420	132.715	188.045	210.855	150.701	153.498	117.652
AT2G23430	235.938	194.196	158.653	40.7067	1264.04	1127.95
AT2G23440	0	0	0	0	0	0
AT2G23445	0.983075	0	0	0	0	0
AT2G23450	66.8491	102.81	83.9327	98.7354	90.7035	156.51
AT2G23460	314.584	271.523	474.936	405.335	129.078	198.606
AT2G23470	28.5092	21.0892	46.0606	22.5186	19.7687	31.302
AT2G23480	0	0	0	0	0	0
AT2G23490	0	0	0	0	0	0
AT2G23500	0	0	0	0	0	0
AT2G23510	0	0	0	0	0	0
AT2G23520	505.3	304.914	578.317	328.252	156.987	147.875
AT2G23530	28.5092	31.6338	99.2862	86.61	0	0
AT2G23540	177.936	171.35	3.07071	48.5016	1.16287	4.31752
AT2G23550	6.88152	16.6956	1.02357	11.2593	0	1.07938
AT2G23560	274.278	218.8	72.6734	157.63	27.9088	20.5082
AT2G23570	0	0	0	0	0	0
AT2G23580	0	0	0	0	0	0
AT2G23590	1.96615	2.63615	0	0.8661	0	0
AT2G23600	1534.58	1905.06	1748.26	2395.63	53.4918	160.828
AT2G23610	654.728	828.629	753.347	1047.11	202.339	187.812
AT2G23620	24.5769	57.9953	39.9192	98.7354	13.9544	1.07938
AT2G23630	0	0	0	0.8661	0	0
AT2G23640	0	0	5.11785	0	2.32573	1.07938
AT2G23650	0	0	0	0	0	0
AT2G23660	0.983075	0	36.8485	34.644	0	3.23814
AT2G23670	0	0	0	0	0	0
AT2G23672	17.6953	16.6956	26.6128	8.661	127.915	17.2701
AT2G23673	0	0	0	0	0	0
AT2G23680	28.5092	50.0868	24.5657	34.644	113.961	31.302
AT2G23690	817.918	689.792	308.094	309.198	22.0945	50.7309
AT2G23700	206.446	165.199	349.037	408.799	8.14006	17.2701
AT2G23710	0	0	0	0	0	0
AT2G23720	0	0	0	0	0	0
AT2G23740	152.377	152.018	172.983	130.781	115.124	182.415
AT2G23755	0.983075	1.75743	9.21212	4.3305	2.32573	1.07938
AT2G23760	321.465	360.274	71.6498	90.9405	3.4886	25.9051
AT2G23770	2.94922	6.15101	0	0.8661	5.81433	6.47628
AT2G23780	2302.36	2375.17	2031.79	1302.61	1697.78	1761.55
AT2G23790	521.03	631.797	507.69	278.884	587.247	594.739
AT2G23800	18.6784	8.78716	98.2627	45.0372	95.355	9.71442
AT2G23808	0	0	0	0	0	0
AT2G23810	688.152	709.124	657.131	627.056	6479.49	3884.69
AT2G23820	290.007	284.704	334.707	339.511	238.387	65.8422
AT2G23830	0	0	0	1.7322	0	0
AT2G23834	0	0	0	0	0	0
AT2G23840	420.756	567.65	99.2862	190.542	298.857	513.785
AT2G23850	0.983075	0	0	0	0	0
AT2G23860	0	0	0	0	0	0
AT2G23870	0	0	0	0	0	0
AT2G23880	0	0	0	0.8661	0	0
AT2G23890	90.4429	74.6909	75.7441	103.932	82.5635	101.462
AT2G23900	2.94922	21.9679	2221.15	405.335	69.7719	32.3814
AT2G23910	0.983075	3.51486	0	1.7322	0	1.07938
AT2G23930	1312.4	1031.61	1655.11	1572.84	1814.07	651.946
AT2G23940	546.589	549.197	610.047	654.772	424.446	500.833
AT2G23945	0	1.75743	1.02357	0	2.32573	0
AT2G23950	71.7644	50.0868	192.431	207.864	3.4886	3.23814
AT2G23960	0	0	0	0	0	0
AT2G23970	1.96615	0	0	1.7322	0	0
AT2G23980	799.24	914.743	783.03	776.892	1281.48	1856.53
AT2G23985	9.83075	11.4233	13.3064	8.661	20.9316	11.8732
AT2G23987	0	0	0	0	0	0
AT2G23990	0	0	0	0	0	0
AT2G24000	0	0	0	0	0	0
AT2G24010	2.94922	1.75743	0	21.6525	0	0
AT2G24020	724.526	818.963	476.983	548.241	520.964	675.692
AT2G24030	6.88152	15.8169	39.9192	39.8406	0	4.31752
AT2G24040	23.5938	44.8145	8.18855	24.2508	61.6319	47.4927
AT2G24050	520.046	452.539	431.946	758.704	365.14	451.181
AT2G24060	116.003	135.322	98.2627	77.949	90.7035	86.3504
AT2G24070	21.6276	16.6956	8.18855	12.1254	1.16287	6.47628
AT2G24080	0	2.63615	0	0.8661	8.14006	0
AT2G24090	345.059	297.006	281.482	473.757	211.642	189.971
AT2G24100	177.936	155.533	349.037	213.927	159.313	235.305
AT2G24110	46.2045	50.9655	31.7306	46.7694	27.9088	48.5721
AT2G24120	174.987	181.015	238.492	184.479	189.547	133.843
AT2G24130	0	0	0	0	0	0
AT2G24140	99.2905	59.7527	46.0606	86.61	1.16287	1.07938
AT2G24150	1825.57	1530.72	3471.95	3157.8	1197.75	1094.49
AT2G24160	73.7306	106.325	100.31	96.1371	83.7263	32.3814
AT2G24165	0	0	0	0	0	0
AT2G24170	859.207	1181.87	196.525	530.053	369.791	447.943
AT2G24180	535.776	392.786	614.142	309.198	344.208	428.514
AT2G24190	154.343	186.288	208.808	120.388	138.381	87.4298
AT2G24195	0.983075	5.2723	5.11785	6.9288	0	1.07938
AT2G24200	17869.3	15384.6	27043.7	13495.6	10183.2	9124
AT2G24205	0	0	0	0	0	0
AT2G24210	3.9323	2.63615	0	0	0	0
AT2G24220	348.991	282.947	358.249	575.957	395.374	569.913
AT2G24230	187.767	207.377	101.333	297.938	29.0716	25.9051
AT2G24240	1824.59	1785.55	874.128	696.344	296.531	425.276
AT2G24250	188.75	166.077	184.242	156.764	134.892	226.67
AT2G24255	0	0	0	0	0	0
AT2G24260	625.235	460.447	252.822	207.864	15.1173	17.2701
AT2G24270	5531.76	5487.58	3056.38	3151.74	3907.23	4956.51
AT2G24280	517.097	469.234	908.93	733.587	123.264	145.716
AT2G24285	0	0	0	0	0	0
AT2G24290	323.432	326.882	345.966	399.272	498.869	614.167
AT2G24300	235.938	114.233	437.064	204.4	168.616	255.813
AT2G24310	0	0	0	0	0	0
AT2G24320	0	1.75743	42.9899	21.6525	0	1.07938
AT2G24330	138.614	130.05	79.8384	154.166	158.15	96.0649
AT2G24340	0	0	0	0	0	0
AT2G24350	12.78	11.4233	12.2828	15.5898	9.30293	12.9526
AT2G24360	4702.05	4431.36	5207.92	4336.56	7624.91	6532.41
AT2G24370	0	2.63615	298.882	84.0117	0	3.23814
AT2G24380	0	0	0	0	0	0
AT2G24390	69.7983	59.7527	74.7206	116.924	286.065	125.208
AT2G24395	116.986	159.926	73.697	107.396	54.6547	68.001
AT2G24400	3.9323	3.51486	0	0.8661	0	0
AT2G24410	0	0	0	0	0	0
AT2G24420	1354.68	1251.29	1688.89	1980.77	3542.09	3085.95
AT2G24430	5.89845	2.63615	0	1.7322	0	0
AT2G24440	192.683	177.501	209.832	148.969	60.469	69.0803
AT2G24450	0	0	0	0	0	0
AT2G24460	0	0	0	0	0	0
AT2G24470	0	0	0	0	0	0
AT2G24480	0	0	0	0	0	0
AT2G24490	185.801	248.677	206.761	445.175	120.938	35.6196
AT2G24500	1174.77	1271.5	1268.2	1182.23	1086.12	1465.8
AT2G24510	0	0	0	0	0	0
AT2G24520	144.512	132.686	102.357	129.915	137.218	179.177
AT2G24530	95.3582	84.3567	92.1212	80.5473	117.449	104.7
AT2G24535	0.983075	1.75743	5.11785	2.5983	15.1173	2.15876
AT2G24540	0	0	0	0	0	0
AT2G24545	9.83075	12.302	23.5421	16.4559	26.7459	28.0639
AT2G24550	6452.9	7108.81	5303.11	2139.27	4711.93	4040.12
AT2G24560	1.96615	0	0	0	46.5146	0
AT2G24570	144.512	106.325	214.95	239.91	11.6287	9.71442
AT2G24580	694.051	520.2	676.579	319.591	117.449	140.319
AT2G24590	239.87	427.935	476.983	361.164	130.241	224.511
AT2G24592	1154.13	1387.49	1590.63	1121.6	1136.12	952.014
AT2G24600	34.4076	86.1142	41.9663	31.1796	82.5635	23.7464
AT2G24610	0	0	0	0	0	0
AT2G24615	0	0	0	0	0	0
AT2G24617	0	0	0	0	0	0
AT2G24620	0	0	0	0	0	0
AT2G24625	0	0	0	0	0	0
AT2G24630	86.5106	93.1439	105.428	205.266	72.0977	65.8422
AT2G24640	78.646	54.4804	97.2391	127.317	90.7035	93.9061
AT2G24645	177.936	174.864	244.633	247.705	134.892	99.303
AT2G24650	352.924	326.882	614.142	304.867	252.342	272.004
AT2G24660	134.681	164.32	2.04714	51.0999	6.97719	19.4288
AT2G24670	0	0.878716	0	0	0	0
AT2G24680	26.543	54.4804	24.5657	55.4304	0	10.7938
AT2G24681	0	0.878716	1.02357	0	0	0
AT2G24683	0	1.75743	0	0	0	0
AT2G24690	758.934	743.394	988.768	527.455	780.283	926.108
AT2G24692	0	0	0	0	0	0
AT2G24693	0	0	0	0	0	0
AT2G24696	0	0	0	0	0	0
AT2G24700	91.4259	93.1439	383.838	215.659	0	3.23814
AT2G24710	0	0	0	0	0	0
AT2G24720	0	0	0	0	0	0
AT2G24730	0	0	0	0	0	0
AT2G24735	1.96615	0	0	0	3.4886	16.1907
AT2G24740	0	0	0	0	0	0
AT2G24748	0	0	0	0	0	0
AT2G24750	30.4753	32.5125	31.7306	40.7067	43.026	86.3504
AT2G24755	0.983075	0.878716	2.04714	0.8661	10.4658	0
AT2G24760	0	0	0	0	0	0
AT2G24761	0	0	0	0	0	0
AT2G24762	9333.31	5728.35	10494.7	4356.48	1086.12	1000.59
AT2G24765	6619.04	6737.11	5163.91	3667.07	6830.67	5488.65
AT2G24780	0	0	0	0	0	0
AT2G24790	12755.4	9058.68	10083.2	7231.07	19172.2	13058.3
AT2G24791	0.983075	0.878716	0	0	0	1.07938
AT2G24800	0.983075	0	0	0	0	0
AT2G24810	0	0	0	0	0	0
AT2G24820	131.732	181.894	93.1448	67.5558	70.9348	86.3504
AT2G24830	196.615	195.954	234.397	162.827	412.817	256.893
AT2G24840	0	0	0	0	0	0
AT2G24850	68.8152	21.0892	23.5421	33.7779	279.088	31.302
AT2G24860	440.417	571.165	223.138	234.713	517.475	461.975
AT2G24870	2.94922	9.66588	4.09428	8.661	0	1.07938
AT2G24880	0	0	0	0	0	0
AT2G24890	0	0	0	0	0	0
AT2G24900	0	0	0	0	0	0
AT2G24910	0	0	0	0	0	0
AT2G24915	0	0	0	0	0	0
AT2G24920	0	0	0	0	0	0
AT2G24930	0	0	0	0	0	0
AT2G24940	13280.4	11406.6	22128.5	19632.8	9892.5	7078.58
AT2G24945	364.721	331.276	453.441	411.398	301.182	221.273
AT2G24950	0	0	0	0	0	0
AT2G24960	5.89845	14.0595	21.495	11.2593	2.32573	9.71442
AT2G24970	37.3568	41.2996	82.9091	90.9405	129.078	52.8896
AT2G24980	0	0	0	0	0	0
AT2G24990	234.955	257.464	416.593	305.733	162.801	250.416
AT2G25000	28.5092	56.2378	53.2256	53.6982	116.287	25.9051
AT2G25010	1525.73	1241.63	2276.42	1010.74	1550.1	2163.08
AT2G25015	0	0	0	0	0	0
AT2G25020	0	0	0	0	0	0
AT2G25025	0	0	0	0	0	0
AT2G25030	0	0	0	0	0	0
AT2G25040	0	0	0	0	0	0
AT2G25050	139.597	149.382	119.758	143.773	79.0749	57.2072
AT2G25055	0.983075	0	0	0	0	0
AT2G25060	817.918	933.196	1978.56	3249.61	25.583	31.302
AT2G25070	1093.18	1594.87	1123.88	908.539	1148.91	2201.94
AT2G25080	965.379	978.011	476.983	562.965	645.391	923.95
AT2G25090	0	0	0	0	0	0
AT2G25100	148.444	210.892	143.3	141.174	126.752	128.446
AT2G25110	971.278	836.538	624.377	1246.32	815.169	853.79
AT2G25120	0	0	0	0	0	0
AT2G25125	0	0	0	0	0	0
AT2G25130	0	2.63615	0	5.1966	0	31.302
AT2G25140	699.949	580.831	1152.54	776.892	1326.83	574.23
AT2G25150	0	0.878716	0	0	0	0
AT2G25160	0	0	0	0	0	0
AT2G25169	0	0	0	0	0	0
AT2G25170	1630.92	1688.01	1781.01	1445.52	1519.87	1910.5
AT2G25180	197.598	143.231	253.845	398.406	80.2377	155.431
AT2G25185	0	0	0	0	0	0
AT2G25190	86.5106	91.3865	103.38	90.0744	224.433	155.431
AT2G25200	253.633	266.251	286.599	184.479	20.9316	80.9535
AT2G25210	335.228	275.038	351.084	634.851	504.684	180.257
AT2G25215	0	0	0	0	0	0
AT2G25220	15.7292	24.604	6.14142	11.2593	4.65146	7.55566
AT2G25230	0	0.878716	0	0	0	0
AT2G25240	0	0	0	0	8.14006	0
AT2G25250	473.842	418.269	433.993	479.819	776.794	806.297
AT2G25255	0	0	0	0	0	0
AT2G25260	19.6615	15.8169	4.09428	14.7237	19.7687	12.9526
AT2G25270	157.292	148.503	146.37	278.884	8.14006	7.55566
AT2G25280	139.597	173.986	113.616	140.308	113.961	178.098
AT2G25290	75.6967	116.869	73.697	61.4931	154.661	92.8267
AT2G25295	0	0	0	0	0	0
AT2G25297	0	0.878716	0	0	0	0
AT2G25300	294.922	269.766	387.933	229.517	173.267	466.292
AT2G25305	0	0	0	0	0	0
AT2G25310	2870.58	3154.59	2037.93	2898.84	6313.2	5611.7
AT2G25312	0	0	0	0	0	0
AT2G25320	382.416	320.731	257.939	392.343	482.589	588.262
AT2G25330	1.96615	0	0	0	0	3.23814
AT2G25340	0	0	0	0	0	0
AT2G25344	0	0	0	0	0	0
AT2G25350	207.429	163.441	196.525	142.04	426.772	220.194
AT2G25355	271.329	281.189	425.805	299.671	361.651	301.147
AT2G25360	0	0	0	2.5983	0	0
AT2G25370	0	0.878716	0	0	0	0
AT2G25380	0	0.878716	0	0	0	0
AT2G25390	0	0	0	0	0	0
AT2G25400	0	0	0	0	0	0
AT2G25409	0	0	0	0	0	0
AT2G25410	0	0	0	0	0	0
AT2G25420	224.141	212.649	378.721	288.411	209.316	114.414
AT2G25430	2064.46	2098.37	1071.68	1921.88	1676.85	2151.21
AT2G25440	0.983075	5.2723	0	0	0	0
AT2G25450	779.578	674.854	2327.6	3087.65	27.9088	36.6989
AT2G25460	5.89845	8.78716	47.0842	17.322	36.0488	15.1113
AT2G25470	0	2.63615	0	1.7322	0	0
AT2G25480	368.653	314.58	389.98	452.97	306.997	140.319
AT2G25482	0.983075	0	0	0	0	0
AT2G25490	8153.62	8285.41	11834.5	5844.44	7857.48	6149.23
AT2G25500	0	0	0	0	0	0
AT2G25510	16129.3	17477.7	3420.77	9339.16	60645.8	41039.1
AT2G25520	14965.3	18023.3	15467.2	10429.6	48483.4	23719.4
AT2G25530	48.1707	72.9334	46.0606	42.4389	43.026	21.5876
AT2G25540	0.983075	0	0	0	4.65146	0
AT2G25550	0	0	0	0	0	0
AT2G25560	178.92	169.592	180.148	148.103	101.169	128.446
AT2G25565	0	0.878716	0	0	0	0
AT2G25570	395.196	354.123	272.269	366.36	457.006	561.278
AT2G25580	207.429	198.59	262.034	187.944	352.348	160.828
AT2G25590	1115.79	1000.86	1743.14	864.368	3752.57	1636.34
AT2G25600	0	11.4233	425.805	85.7439	9.30293	3.23814
AT2G25605	515.131	414.754	440.135	298.805	520.964	566.675
AT2G25610	1081.38	1833	1121.83	847.912	1961.75	1841.42
AT2G25620	500.385	493.838	550.68	692.88	404.677	281.718
AT2G25625	0	0.878716	1.02357	0	0	0
AT2G25630	0	0	10.2357	0	0	0
AT2G25640	282.142	259.221	214.95	329.984	333.742	292.512
AT2G25650	3.9323	2.63615	4.09428	4.3305	1.16287	2.15876
AT2G25660	179.903	157.29	228.256	175.818	243.039	324.894
AT2G25670	1588.65	1646.71	1802.51	1604.88	1155.89	1851.14
AT2G25680	512.182	399.816	1436.07	232.981	0	5.3969
AT2G25685	0	0	0	0	0	0
AT2G25687	0	0	0	0	0	0
AT2G25690	325.398	383.999	134.088	192.274	19.7687	66.9216
AT2G25700	0	0	0	0	0	0
AT2G25710	291.973	320.731	392.027	263.294	101.169	134.923
AT2G25720	245.769	244.283	222.115	245.972	189.547	194.288
AT2G25730	697	641.463	767.677	703.273	920.99	917.473
AT2G25735	5.89845	4.39358	5.11785	2.5983	1.16287	0
AT2G25737	510.216	615.101	388.956	398.406	261.645	433.911
AT2G25740	236.921	245.162	290.694	234.713	273.273	337.846
AT2G25760	1501.15	1502.6	1785.1	1200.41	1350.09	1178.68
AT2G25770	0	0	0	0	0	0
AT2G25780	0	0	0	0	0	0
AT2G25790	146.478	66.7824	321.401	239.044	1.16287	1.07938
AT2G25800	208.412	400.694	108.498	215.659	340.72	451.181
AT2G25810	0	3.51486	0	19.0542	0	0
AT2G25820	9.83075	16.6956	27.6364	10.3932	0	0
AT2G25830	319.499	450.781	218.02	180.149	101.169	180.257
AT2G25840	381.433	340.063	316.283	162.827	353.511	182.415
AT2G25850	1173.79	1103.67	1272.3	864.368	2497.84	1877.04
AT2G25870	243.802	224.951	222.115	340.377	396.537	302.227
AT2G25880	37.3568	32.5125	125.899	64.0914	17.443	3.23814
AT2G25890	0	0	0	0	0	0
AT2G25900	3641.31	2809.25	4576.38	2346.27	3679.31	2265.62
AT2G25905	0	0	0	0	0	0
AT2G25910	2428.19	2188	2509.79	1287.89	2124.56	2089.68
AT2G25920	118.952	90.5077	127.946	167.157	152.335	116.573
AT2G25930	480.723	390.15	430.923	498.874	594.224	890.489
AT2G25940	33.4245	34.2699	4.09428	9.5271	0	4.31752
AT2G25950	908.361	847.082	991.839	939.719	1332.64	1762.63
AT2G25964	923.107	836.538	1365.44	680.755	2218.75	1481.99
AT2G25970	974.227	710.002	887.435	1341.59	980.296	1244.53
AT2G25975	0	0	0	0	0	0
AT2G25980	0	0	0	0	0	0
AT2G25990	0	0	0	0	0	0
AT2G26000	177.936	174.864	301.953	168.89	277.925	389.656
AT2G26010	0	0	1.02357	0	0	0
AT2G26020	0.983075	0	13.3064	2.5983	3.4886	0
AT2G26030	482.69	410.36	1113.64	329.984	1005.88	702.677
AT2G26040	2.94922	10.5446	0	2.5983	0	0
AT2G26050	0	0	0	0	0	0
AT2G26060	1278.98	992.949	1027.66	1014.2	1468.7	1393.48
AT2G26070	631.134	554.47	566.034	549.107	588.41	612.009
AT2G26080	2502.91	1872.54	933.495	1588.43	4115.38	5774.69
AT2G26090	0	0	0	0	0	0
AT2G26100	155.326	160.805	160.7	187.078	183.733	208.32
AT2G26110	355.873	349.729	619.259	460.765	56.9804	88.5092
AT2G26120	8.84767	7.90844	5.11785	1.7322	0	0
AT2G26130	0	0	0	0	0	0
AT2G26135	0	0	0	0	0	0
AT2G26140	2765.39	2317.17	2443.26	2504.76	3235.09	3938.66
AT2G26150	40.3061	99.2949	2.04714	78.8151	502.358	133.843
AT2G26160	0	0	0	0	0	0
AT2G26170	64.8829	51.8442	72.6734	90.0744	6.97719	5.3969
AT2G26180	46.2045	48.3294	76.7677	88.3422	0	0
AT2G26190	169.089	216.164	60.3906	111.727	811.68	365.91
AT2G26200	335.228	268.008	268.175	311.796	212.804	234.226
AT2G26210	813.003	643.22	888.458	521.392	1191.94	1188.4
AT2G26215	0	0	0	0	0	0
AT2G26220	17.6953	13.1807	2.04714	4.3305	1.16287	9.71442
AT2G26230	219.226	342.699	248.727	250.303	195.361	294.671
AT2G26240	1891.44	1851.45	1616.22	1693.23	5343.37	4811.88
AT2G26250	1101.04	1366.4	35.8249	355.101	3.4886	25.9051
AT2G26260	395.196	578.195	394.074	698.943	225.596	320.576
AT2G26270	64.8829	81.7206	70.6263	124.718	5.81433	22.667
AT2G26280	452.214	544.804	385.886	443.443	630.273	797.662
AT2G26290	2.94922	2.63615	0	0	0	0
AT2G26300	1429.39	1230.2	2110.6	1466.31	1330.32	1358.94
AT2G26310	85.5275	119.505	166.842	215.659	63.9576	111.176
AT2G26320	0	0	0	0	0	0
AT2G26330	369.636	242.526	656.108	737.051	45.3518	72.3185
AT2G26340	964.396	961.315	621.307	535.25	824.472	721.026
AT2G26350	186.784	200.347	238.492	167.157	229.085	308.703
AT2G26355	6365.41	5296.02	6371.72	4092.32	7094.64	5472.46
AT2G26360	346.042	362.91	320.377	464.23	524.452	526.738
AT2G26370	0	0	0	0	0	0
AT2G26380	0	0.878716	0	0	0	0
AT2G26390	6.88152	7.90844	15.3535	8.661	86.0521	11.8732
AT2G26400	13.763	2.63615	12.2828	14.7237	1.16287	0
AT2G26410	0.983075	21.0892	2844.5	558.635	366.303	32.3814
AT2G26420	0	0	0	0.8661	0	0
AT2G26430	1698.75	1398.04	1696.05	1733.07	1612.89	2327.14
AT2G26440	1269.15	1648.47	235.421	522.258	4311.91	1469.04
AT2G26450	12.78	134.444	7030.9	1355.45	316.299	133.843
AT2G26455	0	0	24.5657	3.4644	3.4886	0
AT2G26460	1428.41	1372.55	1853.68	1326	1638.48	1771.26
AT2G26470	216.276	135.322	246.68	256.366	281.414	214.797
AT2G26480	2.94922	4.39358	0	0	175.593	158.669
AT2G26490	0.983075	6.15101	792.243	153.3	10.4658	7.55566
AT2G26500	4449.4	3022.78	2298.94	3633.29	4075.84	2508.48
AT2G26510	1998.59	2202.94	1579.37	1477.57	2531.56	3758.4
AT2G26515	18.6784	14.9382	16.3771	23.3847	59.3062	20.5082
AT2G26520	18.6784	25.4828	66.532	66.6897	0	1.07938
AT2G26530	30.4753	19.3318	83.9327	77.0829	5.81433	3.23814
AT2G26540	195.632	157.29	176.054	157.63	130.241	188.892
AT2G26550	566.251	493.838	513.832	621.86	181.407	375.624
AT2G26560	4.91537	14.0595	0	14.7237	0	0
AT2G26570	1138.4	833.023	1550.71	795.08	1323.34	1508.97
AT2G26580	6.88152	6.15101	0	7.7949	1.16287	1.07938
AT2G26590	355.873	406.845	455.488	530.919	245.365	485.721
AT2G26600	609.506	552.712	1040.97	724.06	710.511	724.264
AT2G26610	0	0	0	0	0	0
AT2G26620	0	0	0	0	0	0
AT2G26630	0	0	0	0	0	0
AT2G26640	262.481	289.098	358.249	412.264	230.247	290.353
AT2G26650	258.549	184.53	207.785	142.04	9.30293	7.55566
AT2G26660	97.3244	105.446	111.569	90.9405	44.1889	50.7309
AT2G26670	1533.6	1817.18	1105.45	850.51	981.459	1161.41
AT2G26680	373.568	456.932	512.808	533.518	281.414	564.516
AT2G26690	315.567	286.461	511.785	509.267	1052.39	1000.59
AT2G26692	0.983075	0	0	0.8661	1.16287	0
AT2G26695	40.3061	15.8169	73.697	21.6525	0	0
AT2G26700	1.96615	5.2723	4.09428	12.1254	0	0
AT2G26710	7.8646	10.5446	42.9899	18.1881	0	0
AT2G26720	0	0	0	0	0	0
AT2G26730	2258.12	2195.03	2708.36	3978	1581.5	1609.36
AT2G26740	1336	1431.43	1201.67	1196.08	3016.47	3030.9
AT2G26750	327.364	420.905	215.973	176.684	29.0716	34.5402
AT2G26760	107.155	148.503	333.684	235.579	0	5.3969
AT2G26770	1168.88	1231.08	933.495	798.544	1016.34	701.597
AT2G26780	587.879	447.266	800.431	550.84	866.335	591.5
AT2G26790	12.78	31.6338	32.7542	17.322	2.32573	16.1907
AT2G26800	4910.46	6728.33	1467.8	1454.18	862.846	1094.49
AT2G26810	323.432	239.011	468.795	316.993	333.742	384.259
AT2G26820	39.323	28.1189	0	9.5271	9.30293	43.1752
AT2G26830	88.4767	138.837	101.333	74.4846	100.006	142.478
AT2G26840	66.8491	70.2973	77.7913	90.0744	45.3518	35.6196
AT2G26850	3.9323	41.2996	3058.42	488.48	51.1661	30.2227
AT2G26860	45.2214	120.384	180.148	118.656	19.7687	20.5082
AT2G26865	0	0	0	0	0	0
AT2G26870	99.2905	146.746	23.5421	45.9033	154.661	272.004
AT2G26880	0	0	0	0	0	0
AT2G26882	0	0	0	0	0	0
AT2G26890	2336.77	2340.02	1971.39	1597.09	3363.01	3953.77
AT2G26900	2024.15	2608.91	1357.25	1939.2	2958.33	3296.43
AT2G26910	644.897	780.3	4.09428	239.044	3.4886	55.0484
AT2G26920	390.281	405.967	385.886	409.665	193.036	555.881
AT2G26930	250.684	244.283	177.077	156.764	110.472	168.383
AT2G26940	2.94922	1.75743	0	6.0627	0	0
AT2G26950	0	0	0	0	0	0
AT2G26960	0	0	0	0	0	0
AT2G26970	183.835	137.08	171.96	282.349	213.967	242.861
AT2G26975	189.733	257.464	72.6734	128.183	291.879	363.751
AT2G26980	663.575	671.339	595.717	445.175	720.977	744.772
AT2G26990	493.503	515.806	606.977	607.136	603.527	523.5
AT2G27000	0	0	0	0	0	0
AT2G27010	0	0	0	0	2.32573	0
AT2G27020	6577.75	8027.07	6078.98	5402.73	4011.89	5719.64
AT2G27030	1700.72	1207.36	3052.28	2766.32	654.693	319.497
AT2G27035	109.121	58.874	158.653	208.73	0	0
AT2G27040	341.127	309.308	485.172	732.721	150.01	200.765
AT2G27050	929.005	658.158	1311.19	1268.84	900.058	944.458
AT2G27060	239.87	193.318	503.596	856.573	263.971	109.017
AT2G27070	0	0	0	0	0	0
AT2G27080	63.8998	98.4162	28.6599	28.5813	0	2.15876
AT2G27090	871.987	731.97	642.802	600.207	1111.7	998.427
AT2G27100	545.606	534.259	585.482	580.287	420.957	350.799
AT2G27110	450.248	520.2	489.266	408.799	529.104	749.09
AT2G27120	5.89845	1.75743	14.33	12.1254	0	0
AT2G27130	562.319	651.128	320.377	584.618	548.873	703.756
AT2G27140	571.166	347.093	397.145	991.685	1.16287	2.15876
AT2G27145	0	0	0	0	0	0
AT2G27150	247.735	255.706	372.579	272.822	387.234	286.036
AT2G27160	0	0	0	0	0	0
AT2G27170	661.609	591.376	741.064	562.099	730.28	803.059
AT2G27180	43.2553	270.645	9391.25	1042.78	453.518	157.59
AT2G27190	704.864	624.767	803.502	739.649	780.283	915.315
AT2G27200	79.629	86.9929	35.8249	106.53	83.7263	84.1917
AT2G27210	989.956	992.07	726.734	746.578	570.967	828.964
AT2G27220	139.597	65.025	137.158	142.907	0	4.31752
AT2G27229	0.983075	0	0	0	0	2.15876
AT2G27230	2170.63	1532.48	3407.46	2290.83	1464.05	1471.2
AT2G27240	0.983075	0	0	0	0	0
AT2G27250	0	0	0	0	0	0
AT2G27260	767.781	835.659	639.731	879.958	722.14	1149.54
AT2G27270	0	0	0	0	0	0
AT2G27280	0	1.75743	0	0	0	0
AT2G27285	553.471	638.826	462.653	421.791	429.097	515.944
AT2G27290	1538.51	1485.91	734.923	560.367	901.221	740.455
AT2G27300	52.103	39.5422	91.0977	39.8406	0	0
AT2G27310	3113.4	3537.71	1101.36	881.69	6336.46	3604.05
AT2G27313	24.5769	41.2996	19.4478	14.7237	68.6091	26.9845
AT2G27315	0	0	0	0	0	0
AT2G27320	0	0	0	0	0	0
AT2G27330	144.512	119.505	164.795	255.5	290.716	228.829
AT2G27340	335.228	296.127	430.923	407.067	360.488	387.498
AT2G27350	1042.06	1011.4	609.024	564.697	955.876	1057.79
AT2G27360	275.261	253.07	160.7	349.904	344.208	293.591
AT2G27370	25.5599	22.8466	48.1078	38.9745	1.16287	0
AT2G27375	0	0	0	0	0	0
AT2G27380	0	0	1.02357	0	0	0
AT2G27385	0	1.75743	2.04714	0	0	0
AT2G27389	62.9168	21.9679	88.027	25.983	0	3.23814
AT2G27390	0	0	0	0	0	0
AT2G27395	0	0	0	0	0	0
AT2G27400	27.5261	19.3318	56.2963	55.4304	96.5179	12.9526
AT2G27402	55.0522	49.2081	61.4142	97.0032	0	3.23814
AT2G27410	0	0	0	0	0	0
AT2G27420	0	0	0	0	0	0
AT2G27430	297.872	263.615	232.35	162.827	13.9544	45.334
AT2G27440	0	0.878716	0	0	0	0
AT2G27450	1549.33	1197.69	2186.34	1443.79	764.003	1676.28
AT2G27460	132.715	188.045	161.724	191.408	275.599	166.225
AT2G27470	843.478	608.071	1298.91	622.726	360.488	268.766
AT2G27480	62.9168	76.4483	80.862	60.627	120.938	129.526
AT2G27490	594.76	500.868	484.148	335.181	604.69	917.473
AT2G27500	1766.58	1992.05	466.748	582.019	5029.39	3520.94
AT2G27505	8.84767	12.302	0	21.6525	0	0
AT2G27507	0	0	0	0	0	0
AT2G27510	2558.94	2753.02	1865.97	1706.22	1433.81	1499.26
AT2G27520	0	0	0	0	0	0
AT2G27530	1814.76	1469.21	2079.89	3078.12	1671.04	998.427
AT2G27535	0	0	0	0	0	0
AT2G27540	0	0	0	0	0	0
AT2G27550	0	0	0	0	0	0
AT2G27560	0	0	0	0	0	0
AT2G27570	0	0	0	0	0	0
AT2G27580	4201.66	3253.01	2759.54	2775.85	7159.76	5413.09
AT2G27590	177.936	192.439	227.232	206.998	159.313	243.94
AT2G27600	809.07	1007.01	697.051	795.08	854.706	1606.12
AT2G27610	9.83075	9.66588	26.6128	12.1254	15.1173	17.2701
AT2G27630	1.96615	0.878716	0	0	9.30293	7.55566
AT2G27650	0	0	0	0	0	0
AT2G27660	14.7461	36.0274	2.04714	6.0627	3.4886	0
AT2G27670	0	0	0	0	0	0
AT2G27680	728.458	1013.16	639.731	472.025	463.983	365.91
AT2G27690	890.666	480.658	182.195	237.311	893.081	513.785
AT2G27700	0	0.878716	0	0	0	0
AT2G27710	11050.7	11645.6	13369.9	9317.5	7490.02	4287.3
AT2G27720	8634.34	7903.17	8347.21	7426.81	7827.25	5395.82
AT2G27730	7023.08	8453.25	5750.41	4051.62	4913.11	4490.22
AT2G27740	225.124	369.939	94.1684	164.559	1.16287	29.1433
AT2G27750	0	0.878716	0	0	0	0
AT2G27760	141.563	146.746	193.455	158.496	118.612	208.32
AT2G27770	66.8491	68.5398	57.3199	66.6897	1.16287	5.3969
AT2G27775	174.987	171.35	268.175	271.089	238.387	150.034
AT2G27780	0.983075	0	1.02357	0.8661	0	0
AT2G27790	16.7123	25.4828	36.8485	21.6525	4.65146	16.1907
AT2G27800	80.6121	113.354	83.9327	60.627	212.804	63.6834
AT2G27810	1051.89	1244.26	1529.21	1232.46	1061.7	1203.51
AT2G27820	1149.21	1045.67	657.131	1017.67	989.599	1214.3
AT2G27830	771.714	377.848	1061.44	692.014	5252.66	2437.24
AT2G27840	179.903	177.501	175.03	232.115	59.3062	32.3814
AT2G27850	0	0	0	0	0	0
AT2G27860	3874.3	4557.9	3587.61	4894.33	14321.9	17217.2
AT2G27870	6.88152	0.878716	0	17.322	0	0
AT2G27880	3.9323	9.66588	14.33	20.7864	0	0
AT2G27900	1934.69	2308.39	2199.65	1707.08	3797.92	2836.61
AT2G27920	744.187	675.733	175.03	198.337	1839.65	2137.17
AT2G27930	11.7969	11.4233	5.11785	10.3932	2.32573	2.15876
AT2G27935	0	0	0	0	0	0
AT2G27936	0	0	0	0	0	0
AT2G27940	0	0	0	0	0	0
AT2G27950	1117.76	1145.85	490.29	589.814	995.413	963.887
AT2G27960	747.137	545.683	667.367	1090.42	682.602	493.277
AT2G27970	186.784	210.892	275.34	488.48	4.65146	15.1113
AT2G27980	554.454	545.683	950.896	578.555	676.788	536.452
AT2G27990	253.633	318.974	163.771	156.764	408.166	334.608
AT2G28000	2002.52	1910.33	2155.64	2715.22	2396.67	1654.69
AT2G28010	0	0	0	0	0	0
AT2G28020	0	0	0	0	0	0
AT2G28030	0	0	0	0	0	0
AT2G28040	10.8138	30.7551	13.3064	19.0542	5.81433	14.0319
AT2G28050	6.88152	12.302	0	4.3305	1.16287	3.23814
AT2G28053	0.983075	0	4.09428	0.8661	0	1.07938
AT2G28060	309.668	239.011	219.044	285.813	305.834	241.781
AT2G28070	413.874	378.727	532.256	420.925	322.114	232.067
AT2G28080	1513.93	1518.42	3880.35	1573.7	944.247	699.439
AT2G28085	0	0	2.04714	0	0	0
AT2G28090	0	0	0	0	0	0
AT2G28100	139.597	157.29	234.397	160.229	317.462	177.018
AT2G28105	12.78	7.02973	29.6835	13.8576	17.443	23.7464
AT2G28110	7525.44	6679.12	687.839	1375.37	1988.5	1299.57
AT2G28120	889.682	769.755	900.741	670.361	3508.37	3271.6
AT2G28130	420.756	416.511	308.094	311.796	538.407	453.34
AT2G28140	22.6107	51.8442	9.21212	77.949	58.1433	92.8267
AT2G28150	171.055	150.26	237.468	176.684	86.0521	124.129
AT2G28160	2.94922	2.63615	0	0	3.4886	3.23814
AT2G28170	0	0	0	0	4.65146	0
AT2G28180	1.96615	9.66588	660.202	113.459	23.2573	4.31752
AT2G28190	5267.31	3467.41	4161.83	4814.65	5038.7	5735.83
AT2G28200	636.049	518.442	628.472	394.942	791.912	1027.57
AT2G28210	23.5938	106.325	0	12.1254	0	4.31752
AT2G28220	0	0	0	0	0	0
AT2G28225	0	0	0	0	0	0
AT2G28230	946.701	860.263	1062.46	934.522	590.736	791.186
AT2G28240	150.41	86.9929	178.101	128.183	259.319	187.812
AT2G28250	893.615	941.983	272.269	791.615	1122.17	1008.14
AT2G28260	317.533	317.216	383.838	209.596	110.472	157.59
AT2G28270	0	0	0	0	0	0
AT2G28280	0	0	0	0	0	0
AT2G28290	663.575	539.532	696.027	768.231	1119.84	830.044
AT2G28305	67.8321	65.9037	29.6835	59.7609	5.81433	4.31752
AT2G28310	1494.27	1864.64	1959.11	1619.61	1372.18	1340.59
AT2G28315	10970.1	15207.9	1355.21	3877.53	491.892	749.09
AT2G28320	684.22	505.262	687.839	662.567	1086.12	1398.88
AT2G28330	30.4753	39.5422	79.8384	96.1371	25.583	11.8732
AT2G28340	0	0	0	0	0	0
AT2G28350	2328.9	1742.49	3630.6	1038.45	3068.8	2726.51
AT2G28355	0	0	1.02357	0	0	0
AT2G28360	254.616	187.166	237.468	309.198	337.231	365.91
AT2G28370	3026.89	2818.04	2844.5	2793.17	5871.31	5187.5
AT2G28380	489.571	595.769	522.02	1108.61	363.977	537.531
AT2G28390	156.309	253.07	168.889	216.525	177.918	205.082
AT2G28400	21.6276	5.2723	27.6364	14.7237	116.287	32.3814
AT2G28405	0	0	5.11785	5.1966	0	0
AT2G28410	436.485	351.486	372.579	655.638	19.7687	17.2701
AT2G28420	4.91537	0	0	3.4644	0	0
AT2G28426	5.89845	3.51486	1.02357	1.7322	2.32573	5.3969
AT2G28430	373.568	535.138	254.869	527.455	955.876	205.082
AT2G28440	57.0183	43.9358	105.428	93.5388	172.104	34.5402
AT2G28450	107.155	142.352	188.337	194.873	136.055	152.193
AT2G28460	26.543	54.4804	10.2357	32.0457	66.2834	115.494
AT2G28470	468.927	548.319	104.404	236.445	62.7948	136.002
AT2G28480	121.901	134.444	226.209	91.8066	91.8664	85.2711
AT2G28490	0	1.75743	2.04714	2.5983	0	0
AT2G28500	417.807	542.168	329.589	367.226	222.107	92.8267
AT2G28510	1092.2	1309.29	1691.96	1292.22	30.2345	58.2865
AT2G28520	1131.52	2217	818.855	750.043	598.876	878.616
AT2G28540	601.642	452.539	618.236	633.985	733.768	608.771
AT2G28550	1617.16	1547.42	2039.97	1592.76	1914.08	2748.1
AT2G28560	21.6276	23.7253	50.1549	21.6525	36.0488	20.5082
AT2G28570	567.234	293.491	1218.05	337.779	5.81433	12.9526
AT2G28580	32.4415	39.5422	33.7778	152.434	0	1.07938
AT2G28590	64.8829	51.8442	145.347	115.191	0	0
AT2G28600	228.073	249.555	276.364	265.893	184.896	103.621
AT2G28605	43.2553	70.2973	44.0135	84.0117	69.7719	19.4288
AT2G28610	0	0	0	0	0	0
AT2G28620	22.6107	31.6338	26.6128	134.246	0	0
AT2G28625	0	0.878716	0	0	0	0
AT2G28630	58.9845	204.741	1.02357	101.334	0	1.07938
AT2G28640	0	2.63615	323.448	58.8948	1.16287	1.07938
AT2G28650	83.5613	108.961	333.684	134.246	141.87	84.1917
AT2G28660	188.75	167.835	170.936	310.93	58.1433	43.1752
AT2G28670	0	0	0	0	0	0
AT2G28671	2.94922	2.63615	3.07071	1.7322	5.81433	1.07938
AT2G28680	0	0	0	0	0	0
AT2G28690	16.7123	21.9679	11.2593	25.1169	117.449	156.51
AT2G28700	0	0	0	0	0	0
AT2G28710	36.3738	55.3591	12.2828	7.7949	1.16287	1.07938
AT2G28720	130.749	174.864	101.333	205.266	279.088	215.876
AT2G28725	0	0	0	0	0	0
AT2G28730	0	0	0	0	0	0
AT2G28740	485.639	508.777	599.812	681.621	422.12	162.986
AT2G28750	0	0	0	0	0	0
AT2G28755	0	0.878716	0	0	0	0
AT2G28760	4490.68	8965.54	711.381	2419.88	187.221	327.052
AT2G28770	0	0	0	0	0	0
AT2G28780	401.094	432.328	78.8148	134.246	187.221	111.176
AT2G28790	1363.52	1160.78	2534.36	3814.3	33.7231	42.0958
AT2G28800	3531.2	3067.6	2287.68	1923.61	2729.25	3417.32
AT2G28810	2371.18	1778.52	7723.85	3286.85	140.707	91.7473
AT2G28815	18.6784	26.3615	30.7071	47.6355	0	21.5876
AT2G28830	33.4245	30.7551	6.14142	45.0372	25.583	24.8257
AT2G28840	12083	10618.4	6848.7	8137.01	19323.3	19489.3
AT2G28850	28.5092	46.5719	0	5.1966	0	2.15876
AT2G28860	0	0	0	0	0	0
AT2G28870	46.2045	45.6932	15.3535	37.2423	15.1173	25.9051
AT2G28880	49.1537	37.7848	98.2627	103.932	102.332	43.1752
AT2G28890	958.498	883.988	839.327	525.723	1353.58	1286.62
AT2G28900	2843.05	2744.23	2217.05	2573.18	1501.26	2214.89
AT2G28910	21108.6	19817.7	21360.9	11545.1	28787.9	34860.7
AT2G28920	3.9323	0.878716	0	0	0	0
AT2G28930	332.279	354.123	166.842	246.839	75.5863	153.272
AT2G28940	211.361	189.803	142.276	181.881	274.436	165.145
AT2G28950	3238.25	3665.12	2675.61	5589.81	1571.03	2627.21
AT2G28960	0	0	0	0	0	0
AT2G28970	0	0.878716	0	0	0	0
AT2G28980	0	0	0	0	0	0
AT2G28990	0	0	0	0	0	0
AT2G29000	0	0	0	0	0	0
AT2G29010	0	0	0	0	0	0
AT2G29020	2015.3	2004.35	1749.28	1463.71	2365.27	2907.85
AT2G29030	0	0	0	0	0	0
AT2G29040	0	0.878716	24.5657	12.1254	0	0
AT2G29045	0	0	0	0	0	0
AT2G29050	873.953	978.011	1231.35	530.919	104.658	237.464
AT2G29060	0	0	0	0	0	0
AT2G29065	282.142	258.342	264.081	246.839	379.094	427.435
AT2G29070	23.5938	26.3615	40.9428	62.3592	37.2117	39.9371
AT2G29080	1355.66	1323.35	837.28	1266.24	1200.08	1396.72
AT2G29090	8.84767	0.878716	0	0	4.65146	0
AT2G29100	2.94922	1.75743	0	0	0	0
AT2G29110	4.91537	2.63615	0	0	0	0
AT2G29120	60.9506	127.414	18.4242	22.5186	0	2.15876
AT2G29125	34.4076	65.9037	178.101	171.488	37.2117	7.55566
AT2G29130	5822.75	7287.19	219.044	720.595	224.433	241.781
AT2G29140	1245.56	994.706	1572.2	905.075	1484.98	1179.76
AT2G29150	0	0	0	0	0	0
AT2G29160	12.78	16.6956	0	7.7949	0	7.55566
AT2G29165	0.983075	0.878716	0	0	0	0
AT2G29170	8.84767	6.15101	0	1.7322	0	2.15876
AT2G29180	126.817	109.839	87.0034	90.9405	186.059	117.652
AT2G29190	1137.42	971.86	1746.21	970.032	1236.13	1023.25
AT2G29200	613.439	491.202	649.966	499.74	696.557	566.675
AT2G29210	2225.68	2305.75	2803.56	2019.75	2930.42	2864.68
AT2G29220	0	0	0	0	0	0
AT2G29230	0	0	0	0	0	0
AT2G29240	0	0	0	0	0	0
AT2G29250	0	0	0	0	0	0
AT2G29260	19.6615	19.3318	20.4714	25.983	70.9348	12.9526
AT2G29263	0	0	0	0	0	0
AT2G29270	0.983075	1.75743	8.18855	4.3305	9.30293	2.15876
AT2G29280	0	0	0	0	0	0
AT2G29290	4.91537	1.75743	1.02357	1.7322	0	0
AT2G29300	0.983075	1.75743	0	0	0	0
AT2G29310	533.809	698.579	240.539	226.918	452.355	594.739
AT2G29320	1052.87	1267.99	543.515	530.919	1501.26	2163.08
AT2G29330	1.96615	0	0	0	0	0
AT2G29340	333.262	340.942	557.845	512.731	294.205	180.257
AT2G29350	541.674	637.069	386.909	307.466	177.918	79.8742
AT2G29360	866.089	1183.63	360.296	536.116	1068.67	1336.27
AT2G29370	0	0	0	0	0	0
AT2G29380	0	0	0	0	0	0
AT2G29390	266.413	295.249	248.727	359.432	744.234	626.041
AT2G29400	2950.21	2427.89	2675.61	2479.64	3368.82	3064.36
AT2G29410	40.3061	24.604	197.549	90.9405	0	1.07938
AT2G29420	475.808	495.596	391.003	347.306	306.997	341.084
AT2G29430	0	0	0	0	0	0
AT2G29440	62.9168	65.025	64.4849	203.534	0	2.15876
AT2G29450	887.716	937.59	665.32	570.76	1132.63	690.803
AT2G29452	0	0	0	0	0	0
AT2G29460	8.84767	8.78716	1.02357	14.7237	5.81433	0
AT2G29470	0	0	13.3064	0	0	0
AT2G29480	0	0	0	0	0	0
AT2G29485	0	0	0	0	0	0
AT2G29490	13.763	11.4233	16.3771	32.0457	1.16287	0
AT2G29500	20.6446	13.1807	22.5185	32.0457	0	0
AT2G29510	191.7	161.684	189.36	392.343	313.974	325.973
AT2G29520	0	0	0	0	0	0
AT2G29525	67.8321	83.478	51.1785	78.8151	68.6091	65.8422
AT2G29530	275.261	251.313	265.104	295.34	203.502	144.637
AT2G29540	70.7814	52.723	72.6734	133.379	119.775	70.1597
AT2G29550	116.986	152.018	178.101	385.415	27.9088	35.6196
AT2G29560	836.596	1178.36	482.101	761.302	229.085	849.472
AT2G29570	133.698	159.048	144.323	314.394	88.3778	98.2236
AT2G29580	64.8829	74.6909	41.9663	94.4049	61.6319	53.969
AT2G29590	299.838	198.59	268.175	208.73	229.085	313.02
AT2G29600	0	0	0	0	0	0
AT2G29605	0	0	0	0	0	0
AT2G29610	0	0	0	0	0	0
AT2G29620	0.983075	5.2723	10.2357	1.7322	0	0
AT2G29628	0	0	0	0	0	0
AT2G29630	3524.32	3259.16	2410.51	2169.58	3615.35	4150.22
AT2G29640	46.2045	86.1142	53.2256	111.727	112.798	111.176
AT2G29650	725.509	860.263	363.367	603.672	600.039	834.361
AT2G29654	0	0	0	0	0	0
AT2G29660	9221.24	8084.19	14972.8	7158.32	7599.33	13506.3
AT2G29670	1127.59	1180.99	1048.13	858.305	1201.24	1190.56
AT2G29679	0	0	0	0	0	0
AT2G29680	2.94922	9.66588	22.5185	22.5186	3.4886	0
AT2G29690	268.379	341.82	226.209	381.95	255.83	370.227
AT2G29700	1754.79	1590.48	1287.65	1597.09	1329.16	1629.86
AT2G29710	301.804	239.011	302.977	194.873	22.0945	25.9051
AT2G29720	238.887	278.553	61.4142	72.7524	46.5146	64.7628
AT2G29730	929.005	1038.64	447.3	650.441	444.215	318.417
AT2G29735	0	0	0	0	0	0
AT2G29740	0.983075	12.302	0	25.1169	0	17.2701
AT2G29750	364.721	335.669	705.239	418.326	50.0032	121.97
AT2G29760	36.3738	71.176	146.37	70.1541	161.638	72.3185
AT2G29770	0	0	0	0	0	0
AT2G29780	0	0	0	0	0	0
AT2G29790	0	0	3.07071	0.8661	0	0
AT2G29800	0	0	0	0	0	0
AT2G29810	0	0	0	0	0	0
AT2G29820	0	0	0	0	0	0
AT2G29830	0	0	0	0	0	0
AT2G29840	0	0	0	0	0	0
AT2G29850	0	0	0	0	0	0
AT2G29860	0	0	0	0	0	0
AT2G29870	0	0	0	0	0	0
AT2G29880	0	0	1.02357	0	0	0
AT2G29890	162.207	154.654	179.125	244.24	2.32573	6.47628
AT2G29900	565.268	710.002	928.377	705.872	382.583	467.372
AT2G29910	198.581	173.107	273.293	150.701	256.993	248.257
AT2G29920	0	0	0	0	0	0
AT2G29925	0	0	0	0	0	0
AT2G29930	0	0	0	0	0	0
AT2G29940	29.4922	35.1486	2.04714	12.1254	0	0
AT2G29950	0	0	0	0	0	0
AT2G29960	4619.47	3625.58	4837.39	5021.65	2565.28	2978.01
AT2G29970	4459.23	3951.59	5981.74	4139.96	5335.23	6443.9
AT2G29980	798.257	836.538	749.253	1043.65	412.817	419.879
AT2G29990	190.716	227.587	167.865	160.229	407.003	213.717
AT2G29995	15.7292	18.453	8.18855	14.7237	0	0
AT2G30000	274.278	307.551	410.451	275.42	311.648	290.353
AT2G30010	541.674	523.715	894.6	1054.04	43.026	97.1442
AT2G30020	267.396	210.013	699.098	174.086	108.147	79.8742
AT2G30040	39.323	34.2699	15.3535	33.7779	0	2.15876
AT2G30050	1573.9	1777.64	1132.07	1663.78	1676.85	2138.25
AT2G30060	1858.01	2890.1	1647.95	1659.45	1673.36	1651.45
AT2G30070	435.502	413.875	368.485	288.411	2.32573	50.7309
AT2G30080	874.936	699.458	1873.13	762.168	6.97719	101.462
AT2G30090	0	0	0	0	0	0
AT2G30100	767.781	738.121	1016.4	355.101	598.876	796.583
AT2G30105	393.23	384.878	212.902	542.179	448.866	361.592
AT2G30110	4381.56	4909.39	4515.99	2809.63	3132.76	3175.54
AT2G30115	13.763	5.2723	10.2357	14.7237	1.16287	0
AT2G30120	207.429	168.713	181.172	157.63	177.918	200.765
AT2G30130	0	0	0	0	0	0
AT2G30140	231.023	256.585	223.138	158.496	9.30293	33.4608
AT2G30150	697	775.906	993.886	590.68	108.147	251.496
AT2G30160	157.292	164.32	203.69	148.103	118.612	184.574
AT2G30170	607.54	521.079	457.535	272.822	745.397	548.325
AT2G30180	0	0	0	0	0	0
AT2G30190	0	0	0	0	0	0
AT2G30200	326.381	420.026	296.835	679.022	113.961	102.541
AT2G30210	4.91537	0	1.02357	0	0	0
AT2G30220	0	0	0	0	0	0
AT2G30230	0.983075	1.75743	2.04714	8.661	3.4886	3.23814
AT2G30240	0	0	0	0	0	0
AT2G30250	134.681	214.407	118.734	65.8236	666.322	392.894
AT2G30260	223.158	195.954	156.606	346.44	331.417	586.104
AT2G30270	58.0014	65.9037	74.7206	100.468	101.169	63.6834
AT2G30280	124.85	143.231	156.606	116.057	158.15	96.0649
AT2G30290	0	0	28.6599	17.322	0	0
AT2G30300	0.983075	5.2723	0	0	0	0
AT2G30310	0	0.878716	0	0.8661	0	0
AT2G30320	295.905	446.388	357.226	388.879	56.9804	294.671
AT2G30330	325.398	251.313	356.202	252.035	401.189	267.686
AT2G30340	93.3921	61.5101	72.6734	67.5558	20.9316	3.23814
AT2G30350	71.7644	89.629	94.1684	58.0287	66.2834	63.6834
AT2G30360	0	0	0	0	0	1.07938
AT2G30362	14.7461	8.78716	30.7071	8.661	53.4918	4.31752
AT2G30370	1.96615	0.878716	0	1.7322	0	0
AT2G30380	9.83075	5.2723	0	0	0	0
AT2G30385	0	0	0	0	0	0
AT2G30390	1496.24	1317.2	1136.16	744.846	825.635	913.156
AT2G30395	1.96615	7.02973	0	5.1966	0	0
AT2G30400	23.5938	11.4233	18.4242	74.4846	0	0
AT2G30410	1696.79	1703.83	1230.33	1107.74	1625.69	1274.75
AT2G30420	0	0	0	0	0	0
AT2G30424	0	0	0	0	0	0
AT2G30430	0	0	0	0	0	0
AT2G30432	0	0	0	0	5.81433	0
AT2G30440	2266.97	2383.96	2000.05	1608.35	6286.45	5138.93
AT2G30450	0	0	0	0	0	0
AT2G30460	275.261	239.011	438.088	427.853	463.983	360.513
AT2G30470	325.398	344.457	460.606	146.371	455.843	273.083
AT2G30480	13.763	15.8169	16.3771	15.5898	65.1205	16.1907
AT2G30490	20128.5	19296.6	2146.42	5235.57	1430.32	2010.89
AT2G30500	68.8152	78.2057	97.2391	57.1626	33.7231	15.1113
AT2G30505	89.4598	103.688	873.105	142.04	33.7231	35.6196
AT2G30520	409.942	536.895	244.633	288.411	4711.93	4071.42
AT2G30530	342.11	290.855	352.108	409.665	640.739	1010.3
AT2G30540	4.91537	3.51486	7.16498	19.9203	1.16287	0
AT2G30550	8104.47	5998.11	850.586	2100.29	779.12	479.245
AT2G30560	4.91537	3.51486	0	0.8661	0	0
AT2G30570	34512.8	30198.8	11959.4	16632.6	12768.3	12926.7
AT2G30575	218.243	221.436	154.559	239.91	197.687	219.114
AT2G30580	87.4936	83.478	112.593	142.907	19.7687	33.4608
AT2G30590	2506.84	1843.55	4375.76	2883.25	1566.38	2062.7
AT2G30600	338.178	309.308	373.603	234.713	617.482	1166.81
AT2G30615	0	0	0	0	0	2.15876
AT2G30620	7506.76	7851.33	5837.42	8414.16	7947.02	17079
AT2G30630	9.83075	0.878716	0	6.0627	0	2.15876
AT2G30640	12.78	36.0274	34.8014	25.1169	3.4886	31.302
AT2G30650	0	0	0	0	1.16287	0
AT2G30660	0	0	0	0	0	0
AT2G30670	0	0	0	0	0	0
AT2G30680	0	0	0	0	0	0
AT2G30690	0	0	0	0	0	0
AT2G30695	56.0352	94.0226	97.2391	121.254	46.5146	51.8103
AT2G30700	1902.25	1383.1	2065.56	2675.38	3101.36	2312.03
AT2G30710	1027.31	1268.87	1308.12	1198.68	937.27	1054.55
AT2G30720	181.869	188.924	153.535	166.291	47.6775	116.573
AT2G30730	0	0	0	0	0	0
AT2G30740	490.554	495.596	699.098	394.942	1237.29	845.155
AT2G30750	0	0	6.14142	0	0	0
AT2G30760	0	0	0	0	0	3.23814
AT2G30766	0	0	0	0	0	0
AT2G30770	0	0	0	0	0	0
AT2G30780	92.409	88.7503	81.8855	115.191	37.2117	104.7
AT2G30790	562.319	319.853	724.687	657.37	926.804	520.261
AT2G30800	304.753	313.702	403.286	531.785	625.622	333.529
AT2G30810	0	0	0	0	0	0
AT2G30820	5.89845	7.90844	18.4242	14.7237	0	1.07938
AT2G30830	3.9323	5.2723	13.3064	11.2593	0	0
AT2G30840	10.8138	18.453	87.0034	49.3677	0	6.47628
AT2G30850	0	0	0	0	0	0
AT2G30860	78627.3	61452.1	136959	112887	13668.3	16295.4
AT2G30870	35257	27010	42153.7	32736	41158.5	33881.8
AT2G30880	303.77	360.274	392.027	271.955	288.391	267.686
AT2G30890	0	2.63615	0	0.8661	0	0
AT2G30900	5.89845	1.75743	0	0	0	0
AT2G30910	204.48	213.528	113.616	200.935	222.107	342.164
AT2G30920	63.8998	103.688	45.037	102.2	67.4462	197.527
AT2G30925	0	0	0	0	0	0
AT2G30930	149.427	118.627	110.545	128.183	2837.39	2251.59
AT2G30933	21.6276	15.8169	38.8956	28.5813	0	0
AT2G30940	0.983075	0	0	3.4644	0	0
AT2G30942	35.3907	30.7551	41.9663	32.0457	41.8632	45.334
AT2G30945	13.763	37.7848	50.1549	19.0542	39.5374	28.0639
AT2G30950	2893.19	3813.63	1638.73	1869.91	1518.7	3176.62
AT2G30960	629.168	537.774	994.909	456.435	267.459	397.212
AT2G30970	504.317	418.269	604.929	866.1	261.645	298.988
AT2G30980	803.172	825.114	864.916	1566.78	1082.63	1628.79
AT2G30984	0	0	0	0	0	0
AT2G30985	0	0	0	0	0	0
AT2G30990	29.4922	35.1486	103.38	63.2253	18.6059	42.0958
AT2G31005	0	0	0	0	0	0
AT2G31010	65.866	114.233	83.9327	71.8863	65.1205	84.1917
AT2G31018	0	0	0	0	0	0
AT2G31020	10.8138	29.8763	9.21212	8.661	218.619	146.796
AT2G31030	0	0	0	0	0	0
AT2G31035	0	0	0	0	0	0
AT2G31040	1338.95	1684.5	692.956	864.368	545.384	1370.81
AT2G31050	0	0	0	0	0	0
AT2G31060	156.309	146.746	164.795	181.015	303.508	223.432
AT2G31070	18.6784	10.5446	12.2828	25.1169	0	1.07938
AT2G31080	0	0	0	0	0	0
AT2G31081	0	0	0	0	0	0
AT2G31082	0	0	0	0	0	0
AT2G31083	0	0	0	0	0	0
AT2G31085	0	0	0	0	0	0
AT2G31090	788.426	1185.39	415.569	481.552	997.739	504.071
AT2G31100	1.96615	4.39358	0	0	0	0
AT2G31110	1709.57	1956.9	635.637	945.781	1245.43	1744.28
AT2G31130	231.023	189.803	278.411	223.454	302.345	196.447
AT2G31140	452.214	395.422	362.344	400.138	451.192	443.625
AT2G31141	17.6953	14.0595	7.16498	14.7237	8.14006	4.31752
AT2G31150	173.021	157.29	392.027	374.155	682.602	573.151
AT2G31160	459.096	353.244	943.731	614.065	2074.55	1376.21
AT2G31170	71.7644	65.9037	85.9798	99.6015	40.7003	41.0165
AT2G31180	0	1.75743	0	0	0	0
AT2G31190	246.752	288.219	382.815	322.189	454.681	330.29
AT2G31200	539.708	505.262	622.33	629.655	240.713	207.241
AT2G31210	0	1.75743	0	0	0	0
AT2G31215	0	0	0	0	0	0
AT2G31220	4.91537	4.39358	0	0	0	5.3969
AT2G31230	55.0522	65.9037	45.037	28.5813	2.32573	5.3969
AT2G31240	201.53	187.166	275.34	214.793	130.241	155.431
AT2G31250	16.7123	30.7551	4.09428	19.0542	17.443	4.31752
AT2G31260	96.3413	84.3567	113.616	105.664	208.153	145.716
AT2G31265	0	0	0	0	0	0
AT2G31270	38.3399	54.4804	58.3434	156.764	1.16287	6.47628
AT2G31280	4835.74	3034.21	4050.26	4907.32	2185.02	2036.79
AT2G31290	80.6121	156.411	157.63	103.932	74.4234	144.637
AT2G31300	224.141	223.194	194.478	148.969	155.824	270.924
AT2G31305	24.5769	28.9976	48.1078	32.0457	31.3974	8.63504
AT2G31310	0	0	0	0	0	0
AT2G31320	95.3582	96.6588	96.2155	105.664	50.0032	38.8577
AT2G31335	0	0	0	0	0	0
AT2G31340	680.288	741.636	1018.45	808.071	841.915	764.201
AT2G31345	0	0	0	0	0	0
AT2G31350	1017.48	1052.7	857.751	675.558	1393.11	1516.53
AT2G31360	6972.95	7579.8	9189.6	8454	1582.66	1967.71
AT2G31370	309.668	340.942	235.421	478.953	384.909	373.466
AT2G31380	127.8	102.81	172.983	228.65	24.4202	89.5886
AT2G31390	1666.31	2987.63	574.222	1678.5	914.013	1317.92
AT2G31400	1794.11	1892.75	1096.24	1185.69	1122.17	1410.75
AT2G31410	656.694	552.712	830.115	1144.98	726.791	741.534
AT2G31420	0	0	0	0	0	0
AT2G31425	0	0	21.495	33.7779	1.16287	0
AT2G31430	0	1.75743	134.088	65.8236	13.9544	1.07938
AT2G31432	0	0	0	0	0	0
AT2G31440	1033.21	942.862	1008.22	798.544	1137.28	801.98
AT2G31450	54.0691	43.9358	74.7206	80.5473	54.6547	85.2711
AT2G31460	0	0	0	0	0	0
AT2G31470	0	0	0	0	0	0
AT2G31480	0	0	0	0	0	0
AT2G31490	365.704	262.736	237.468	413.13	289.554	240.702
AT2G31500	9.83075	73.8121	5246.82	681.621	156.987	57.2072
AT2G31510	317.533	348.85	324.471	339.511	253.505	510.547
AT2G31520	0	0	0	0	0	0
AT2G31530	153.36	165.199	187.313	152.434	109.309	162.986
AT2G31540	0.983075	0	0	0.8661	0	0
AT2G31550	1.96615	2.63615	9.21212	5.1966	0	0
AT2G31560	226.107	269.766	163.771	205.266	95.355	57.2072
AT2G31570	718.627	883.109	71.6498	306.599	412.817	318.417
AT2G31580	210.378	223.194	187.313	184.479	205.827	150.034
AT2G31585	690.118	557.106	674.532	458.167	1248.92	820.329
AT2G31590	3.9323	0.878716	4.09428	0.8661	1.16287	5.3969
AT2G31600	119.935	85.2354	120.781	69.288	47.6775	146.796
AT2G31610	2749.66	3028.93	2776.94	3453.14	2012.92	1986.06
AT2G31620	0	0	0	0	0	0
AT2G31625	4.91537	0.878716	0	0	0	0
AT2G31650	282.142	243.404	123.852	203.534	75.5863	35.6196
AT2G31660	894.598	733.728	895.623	965.702	1593.13	1228.33
AT2G31670	3229.4	2944.58	2437.12	2632.94	2715.29	2781.56
AT2G31680	329.33	334.791	181.172	245.972	133.73	385.339
AT2G31690	0	0	0	0	0	0
AT2G31700	0	0	0	0	0	0
AT2G31710	128.783	123.02	133.064	203.534	312.811	132.764
AT2G31720	0	0	0	0	0	0
AT2G31725	88.4767	56.2378	65.5084	124.718	68.6091	51.8103
AT2G31730	36.3738	40.4209	83.9327	106.53	0	5.3969
AT2G31740	468.927	509.655	547.61	479.819	601.202	440.387
AT2G31750	0	0	0	0	0	0
AT2G31751	6.88152	7.90844	5.11785	4.3305	0	1.07938
AT2G31760	0	0	0	0	0	0
AT2G31770	0	0	0	0	0	0
AT2G31780	0	0	0	0	0	0
AT2G31790	1596.51	1056.22	4510.87	2574.92	324.44	196.447
AT2G31800	1444.14	2368.14	1784.08	1083.49	3637.44	3434.59
AT2G31810	2486.2	2261.81	2673.56	1720.94	11046.1	9424.07
AT2G31820	618.354	523.715	1009.24	620.994	838.426	646.549
AT2G31830	1.96615	1.75743	11.2593	3.4644	3.4886	0
AT2G31840	390.281	454.296	517.926	301.403	509.335	331.37
AT2G31850	0	0	0	0	0	0
AT2G31860	0	0	0	0	0	0
AT2G31862	0	0	0	0	0	0
AT2G31865	92.409	154.654	51.1785	109.129	263.971	215.876
AT2G31870	104.206	99.2949	57.3199	112.593	90.7035	177.018
AT2G31880	23.5938	50.9655	18.4242	41.5728	123.264	93.9061
AT2G31890	354.89	411.239	585.482	304.867	504.684	295.75
AT2G31900	0	0	3.07071	0.8661	0	0
AT2G31902	0	0	0	0	0	0
AT2G31910	40.3061	32.5125	13.3064	26.8491	67.4462	33.4608
AT2G31920	13.763	16.6956	0	3.4644	0	1.07938
AT2G31930	1961.23	2089.59	230.303	569.028	160.475	78.7948
AT2G31940	264.447	320.731	26.6128	142.04	16.2801	16.1907
AT2G31945	18.6784	14.9382	4.09428	3.4644	0	0
AT2G31953	0	0	0	0	0	0
AT2G31955	590.828	628.282	557.845	355.101	875.638	844.075
AT2G31957	0	0	0	0	0	0
AT2G31960	2550.1	2571.12	2706.32	1672.44	1114.03	1492.78
AT2G31970	188.75	197.711	374.626	284.947	389.56	252.575
AT2G31980	21.6276	12.302	7.16498	4.3305	2.32573	1.07938
AT2G31981	0	0	0	0	0	0
AT2G31985	0	0	2.04714	0	2.32573	0
AT2G31990	175.97	147.624	148.418	170.622	455.843	303.306
AT2G32000	349.975	181.015	370.532	554.304	602.364	472.769
AT2G32010	234.955	151.139	246.68	169.756	34.886	9.71442
AT2G32020	47.1876	29.8763	111.569	88.3422	0	0
AT2G32030	71.7644	37.7848	19.4478	19.0542	0	18.3495
AT2G32040	283.125	330.397	371.556	247.705	296.531	274.163
AT2G32050	0	0	0	0	0	0
AT2G32060	2768.34	2359.35	2844.5	2618.22	1724.53	976.839
AT2G32070	1885.54	1778.52	1499.53	1677.64	2790.88	2980.17
AT2G32080	3045.56	3648.43	2357.28	2587.91	6574.84	6804.41
AT2G32090	128.783	130.929	145.347	160.229	91.8664	82.0329
AT2G32100	9.83075	5.2723	22.5185	14.7237	0	0
AT2G32110	0	0	0	0	0	0
AT2G32120	188.75	132.686	480.054	302.269	334.905	109.017
AT2G32130	0	1.75743	0	0	0	2.15876
AT2G32140	33.4245	65.025	106.451	12.1254	610.505	287.115
AT2G32150	7445.81	4211.69	4431.03	2180.84	8311	6313.3
AT2G32160	315.567	485.051	45.037	107.396	814.006	496.515
AT2G32170	778.595	938.469	940.66	1012.47	869.824	1084.78
AT2G32179	0	0	0	0	0	0
AT2G32180	0	0	0	0	0	0
AT2G32190	84.5444	41.2996	56.2963	173.22	0	0
AT2G32200	0.983075	0	0	0	0	0
AT2G32210	0.983075	4.39358	0	8.661	0	0
AT2G32220	33.4245	63.2675	22.5185	69.288	31.3974	33.4608
AT2G32230	138.614	210.892	78.8148	95.271	158.15	233.146
AT2G32235	34.4076	36.9061	27.6364	51.966	40.7003	14.0319
AT2G32240	4824.93	4499.9	5573.33	5405.33	2397.83	3526.34
AT2G32250	367.67	372.576	296.835	318.725	468.635	497.594
AT2G32260	2703.45	2941.94	2354.21	2495.23	2655.99	4289.46
AT2G32270	5.89845	3.51486	3.07071	9.5271	0	0
AT2G32275	0.983075	0	0	0.8661	0	0
AT2G32280	618.354	753.938	631.542	1058.37	53.4918	88.5092
AT2G32290	18.6784	33.3912	0	5.1966	0	1.07938
AT2G32291	0	0	0	0	0	0
AT2G32295	192.683	231.981	573.199	223.454	217.456	192.13
AT2G32300	0	0	0	0	0	0
AT2G32310	0	0	0	0	0	0
AT2G32315	0.983075	0	0	9.5271	0	0
AT2G32320	112.07	127.414	143.3	90.9405	136.055	101.462
AT2G32340	164.173	71.176	305.024	30.3135	134.892	86.3504
AT2G32350	0	0	0	0	0	0
AT2G32360	0	0	0	0	0	0
AT2G32370	0	0	0	0	0	0
AT2G32380	356.856	541.289	482.101	559.501	510.498	251.496
AT2G32390	386.348	362.91	533.28	340.377	48.8404	128.446
AT2G32400	181.869	163.441	194.478	146.371	68.6091	59.3659
AT2G32410	122.884	119.505	137.158	67.5558	69.7719	66.9216
AT2G32415	153.36	181.015	246.68	205.266	191.873	209.4
AT2G32430	150.41	153.775	104.404	106.53	1865.24	1607.2
AT2G32440	197.598	161.684	300.929	235.579	13.9544	12.9526
AT2G32450	379.467	360.274	460.606	268.491	119.775	245.019
AT2G32460	0	7.02973	381.791	100.468	88.3778	6.47628
AT2G32470	0	0	0	0	0	0
AT2G32480	753.035	762.725	716.498	609.734	815.169	949.855
AT2G32487	58.0014	23.7253	279.434	316.993	2.32573	1.07938
AT2G32490	4.91537	8.78716	15.3535	18.1881	8.14006	8.63504
AT2G32500	779.578	684.52	737.993	513.597	868.661	591.5
AT2G32510	4320.61	4149.3	928.377	1049.71	2145.49	2087.52
AT2G32520	1423.49	1494.7	1421.74	1101.68	2082.69	3972.12
AT2G32530	0	0.878716	0	0	0	0
AT2G32540	173.021	173.107	60.3906	28.5813	184.896	32.3814
AT2G32550	0	0.878716	0	3.4644	0	1.07938
AT2G32560	868.055	629.161	873.105	856.573	395.374	572.072
AT2G32580	1764.62	1391.01	1667.39	1768.58	3987.47	3792.94
AT2G32590	25.5599	44.8145	140.229	84.0117	0	6.47628
AT2G32600	43.2553	50.9655	39.9192	75.3507	52.329	90.668
AT2G32610	3.9323	1.75743	0	0	0	0
AT2G32620	0	0	0	0	0	0
AT2G32630	14.7461	23.7253	49.1313	19.9203	20.9316	41.0165
AT2G32640	134.681	109.839	131.017	56.2965	59.3062	58.2865
AT2G32645	0	0	0	0	0	0
AT2G32650	4.91537	3.51486	4.09428	2.5983	1.16287	1.07938
AT2G32660	0	0	0	0	0	0
AT2G32670	58.0014	86.1142	89.0505	129.049	131.404	65.8422
AT2G32680	45.2214	126.535	13.3064	78.8151	0	0
AT2G32690	1341.9	1783.79	94.1684	422.657	19.7687	18.3495
AT2G32700	670.457	1046.55	735.946	573.358	860.521	895.886
AT2G32710	210.378	201.226	308.094	180.149	309.322	263.369
AT2G32720	1660.41	1538.63	430.923	951.844	127.915	178.098
AT2G32730	647.846	521.957	600.835	829.724	795.4	548.325
AT2G32740	2.94922	0	2.04714	6.0627	0	0
AT2G32750	20.6446	21.0892	93.1448	51.0999	0	1.07938
AT2G32760	223.158	166.956	346.99	216.525	240.713	151.113
AT2G32765	50.1368	42.1784	31.7306	77.949	11.6287	0
AT2G32770	8.84767	8.78716	19.4478	14.7237	0	2.15876
AT2G32780	0	0	0	0	0	0
AT2G32785	0	0.878716	0	0	0	0
AT2G32788	0	0	0	0	0	0
AT2G32790	3.9323	5.2723	4.09428	10.3932	0	0
AT2G32795	44.2384	26.3615	26.6128	26.8491	69.7719	50.7309
AT2G32800	2475.38	1857.61	1484.18	1226.4	1164.03	644.39
AT2G32810	630.151	671.339	650.99	633.119	710.511	661.66
AT2G32820	0	0	0	0	0	0
AT2G32830	27.5261	45.6932	72.6734	28.5813	0	51.8103
AT2G32835	0	0	0	0	0	0
AT2G32840	77.6629	76.4483	67.5556	90.9405	79.0749	66.9216
AT2G32850	1057.79	1036.01	629.495	1026.33	853.543	800.9
AT2G32860	3789.75	2103.65	11769	5744.84	15.1173	83.1123
AT2G32870	87.4936	25.4828	1154.59	449.506	0	8.63504
AT2G32880	0	0	0	0	0	0
AT2G32885	0	0	7.16498	0	0	0
AT2G32890	0	0	0	0	0	0
AT2G32900	137.63	148.503	156.606	145.505	126.752	136.002
AT2G32905	0	0	0	0	0	0
AT2G32910	192.683	253.949	165.818	248.571	163.964	254.734
AT2G32920	1367.46	1638.81	1715.5	1422.14	782.609	641.152
AT2G32930	28.5092	29.8763	44.0135	32.9118	34.886	29.1433
AT2G32940	26.543	42.1784	22.5185	8.661	59.3062	30.2227
AT2G32950	848.393	893.654	633.589	749.177	1728.02	2041.11
AT2G32960	71.7644	84.3567	42.9899	40.7067	951.224	1171.13
AT2G32970	147.461	165.199	168.889	139.442	190.71	242.861
AT2G32980	354.89	330.397	297.859	355.967	191.873	455.499
AT2G32990	347.025	344.457	517.926	1269.7	772.143	894.806
AT2G33000	3.9323	1.75743	2.04714	0	0	0
AT2G33010	0	0	0	0	0	0
AT2G33020	0	0	0	0	0	1.07938
AT2G33030	0	0	0	0	0	0
AT2G33040	3808.43	4438.39	3414.63	5069.28	2343.17	4498.86
AT2G33050	0	0	0	0	0	0
AT2G33051	30.4753	10.5446	30.7071	19.0542	51.1661	42.0958
AT2G33060	262.481	248.677	8.18855	70.1541	11.6287	75.5566
AT2G33070	5.89845	0	0	0	0	1.07938
AT2G33080	0	0.878716	0	0	101.169	16.1907
AT2G33090	0	0	0	0	0	0
AT2G33100	15.7292	49.2081	2972.45	495.409	103.495	86.3504
AT2G33110	233.972	394.543	255.892	298.805	293.042	323.814
AT2G33120	1851.13	2812.77	1494.41	1756.45	1803.6	1866.25
AT2G33130	0	0	0	0	0	0
AT2G33140	2.94922	0.878716	0	0	0	0
AT2G33150	7809.54	8819.67	3755.48	4727.17	6555.07	9847.19
AT2G33160	0	0.878716	5.11785	0	0	0
AT2G33170	57.0183	51.8442	108.498	76.2168	190.71	141.399
AT2G33175	0	0	0	0	0	0
AT2G33180	14.7461	20.2105	12.2828	26.8491	36.0488	19.4288
AT2G33190	0	0	50.1549	1.7322	0	0
AT2G33200	0	0	0	0	0	0
AT2G33205	1.96615	6.15101	19.4478	15.5898	0	0
AT2G33210	992.905	1159.91	1039.95	1455.91	1091.93	983.316
AT2G33220	6402.76	6380.36	5726.87	5019.92	5801.54	6018.63
AT2G33230	0	0	0	0	0	0
AT2G33233	0	0	0	0	0	0
AT2G33240	8.84767	32.5125	34.8014	43.305	5.81433	0
AT2G33250	484.656	398.937	513.832	369.825	675.625	493.277
AT2G33255	247.735	247.798	238.492	262.428	61.6319	101.462
AT2G33260	0.983075	0.878716	12.2828	6.9288	0	0
AT2G33270	0	7.90844	630.519	100.468	8.14006	5.3969
AT2G33280	17.6953	12.302	7.16498	2.5983	1.16287	14.0319
AT2G33290	120.918	208.256	215.973	224.32	351.185	224.511
AT2G33300	0	0	0	0	0	0
AT2G33310	5285.01	6162.43	5139.34	3667.07	2122.23	1378.37
AT2G33320	189.733	196.832	243.609	209.596	263.971	279.56
AT2G33330	321.465	279.432	424.781	355.967	40.7003	8.63504
AT2G33340	5634.98	3897.98	6622.49	6503.55	7201.63	10394.4
AT2G33350	0	0.878716	19.4478	2.5983	0	1.07938
AT2G33360	115.02	101.931	158.653	97.8693	84.8892	79.8742
AT2G33370	2432.13	1939.33	2611.13	2371.38	2275.73	1479.83
AT2G33380	138.614	66.7824	147.394	298.805	1.16287	15.1113
AT2G33385	1156.1	1477.12	233.374	465.096	58.1433	63.6834
AT2G33390	203.496	203.862	225.185	103.066	126.752	148.954
AT2G33400	148.444	162.562	447.3	239.044	2.32573	7.55566
AT2G33410	4939.95	4683.56	5087.14	3505.11	3430.45	3424.87
AT2G33420	9.83075	36.9061	2336.81	307.466	39.5374	41.0165
AT2G33435	191.7	206.498	271.246	163.693	140.707	197.527
AT2G33450	0.983075	4.39358	8.18855	2.5983	1.16287	3.23814
AT2G33460	2.94922	5.2723	139.205	71.8863	5.81433	6.47628
AT2G33470	2486.2	3105.38	1704.24	3040.88	2268.75	2074.57
AT2G33480	563.302	479.779	118.734	239.044	183.733	143.558
AT2G33490	135.664	121.263	69.6027	116.924	88.3778	117.652
AT2G33500	189.733	222.315	222.115	146.371	188.384	210.479
AT2G33510	115.02	99.2949	181.172	224.32	238.387	121.97
AT2G33520	0	0	0	0	0	0
AT2G33530	433.536	385.756	306.047	342.976	1569.87	1528.4
AT2G33540	406.993	408.603	761.536	424.389	743.071	572.072
AT2G33550	2149.98	1598.38	1668.42	1128.53	1465.21	1254.24
AT2G33560	74.7137	114.233	76.7677	180.149	5.81433	1.07938
AT2G33570	456.147	579.953	263.057	723.194	729.117	1080.46
AT2G33580	301.804	351.486	507.69	264.161	1172.17	545.087
AT2G33585	158.275	123.02	128.97	104.798	81.4006	64.7628
AT2G33590	751.069	658.158	837.28	709.336	488.404	419.879
AT2G33600	646.863	572.044	508.714	474.623	472.124	513.785
AT2G33610	519.063	442.873	627.448	520.526	861.684	822.488
AT2G33620	3031.8	2862.86	3306.13	4394.59	1314.04	1717.29
AT2G33630	1156.1	1117.73	1381.82	1137.19	2048.97	1770.18
AT2G33640	32.4415	16.6956	19.4478	50.2338	0	8.63504
AT2G33650	0	0	0	0	0	0
AT2G33655	0	0	0	0	0	0
AT2G33660	0	0	0	0	0	0
AT2G33670	0	0	50.1549	12.1254	0	1.07938
AT2G33680	77.6629	74.6909	77.7913	11.2593	169.778	33.4608
AT2G33685	0	0	0	0	0	0
AT2G33690	0	0	0	0	0	0
AT2G33700	1212.13	984.162	996.956	931.058	907.035	1725.93
AT2G33705	0	0	0	0	0	0
AT2G33707	0	0	0	0	0	0
AT2G33710	0	0	0	0	0	0
AT2G33720	0.983075	6.15101	3.07071	0	2.32573	0
AT2G33730	1245.56	1236.35	1100.34	1055.78	1098.91	1370.81
AT2G33735	31.4584	29.8763	48.1078	31.1796	15.1173	38.8577
AT2G33740	852.326	518.442	693.98	674.692	1593.13	1280.15
AT2G33750	0.983075	0.878716	1.02357	0	0	0
AT2G33760	7.8646	10.5446	21.495	8.661	0	1.07938
AT2G33770	3955.89	3072.87	3803.58	4207.51	1494.28	1662.25
AT2G33775	0.983075	27.2402	1773.85	479.819	113.961	23.7464
AT2G33780	0	0	0	0	0	0
AT2G33790	0	0	0	0	0	0
AT2G33793	15.7292	17.5743	36.8485	74.4846	0	0
AT2G33796	0	0	0	0	0	0
AT2G33800	1336	1185.39	1330.64	928.459	729.117	701.597
AT2G33810	1.96615	2.63615	1.02357	2.5983	11.6287	3.23814
AT2G33815	0	0	0	0	0	0
AT2G33820	196.615	205.62	425.805	164.559	146.521	195.368
AT2G33830	5557.32	5932.21	9283.77	6870.77	15815	22700.4
AT2G33835	470.893	499.111	362.344	320.457	373.28	534.293
AT2G33840	251.667	284.704	294.788	320.457	391.886	402.609
AT2G33845	371.602	409.482	431.946	753.507	268.622	371.307
AT2G33847	2.94922	1.75743	0	1.7322	0	0
AT2G33850	3.9323	77.327	66.532	12.1254	3.4886	4.31752
AT2G33855	242.819	188.924	221.091	188.81	446.54	369.148
AT2G33860	3672.77	3465.66	6512.97	5448.64	759.351	576.389
AT2G33870	0	0	21.495	8.661	2.32573	1.07938
AT2G33880	0	0	0	0	0	0
AT2G33890	0	0	0	0	0	0
AT2G33900	0	0	0	0	0	0
AT2G33910	0	0	0	0	0	0
AT2G33920	0	0	0	0	0	0
AT2G33930	0	0	0	0	0	0
AT2G33940	0	0	0	0	0	0
AT2G33950	0	0	0	0	0	0
AT2G33960	0	0	0	0	0	0
AT2G33970	0	0	0	0	0	0
AT2G33980	123.867	117.748	125.899	94.4049	127.915	93.9061
AT2G33990	2266.97	2168.67	1610.07	1245.45	1289.62	527.817
AT2G34000	41.2891	32.5125	10.2357	21.6525	17.443	8.63504
AT2G34010	0	7.02973	1.02357	0.8661	22.0945	30.2227
AT2G34020	4.91537	1.75743	3.07071	2.5983	0	0
AT2G34030	58.9845	146.746	26.6128	77.0829	1.16287	2.15876
AT2G34040	1742.01	1647.59	2395.15	2132.34	1786.16	1788.53
AT2G34050	43.2553	71.176	56.2963	67.5558	16.2801	48.5721
AT2G34060	74.7137	91.3865	48.1078	225.186	36.0488	11.8732
AT2G34070	281.159	249.555	155.583	124.718	282.576	191.05
AT2G34080	0	0	0	0	0	0
AT2G34090	0	0	0	0	0	0
AT2G34100	0	0	7.16498	0	0	0
AT2G34110	0	0	0	0	0	0
AT2G34120	0	0	0	0	0	0
AT2G34123	0	0	0	0	0	0
AT2G34130	0	0	0	0	0	0
AT2G34135	0	0	0	0	0	0
AT2G34140	79.629	84.3567	179.125	215.659	1.16287	2.15876
AT2G34150	581.98	533.381	35.8249	203.534	198.85	25.9051
AT2G34160	109.121	120.384	119.758	139.442	102.332	38.8577
AT2G34170	8.84767	11.4233	8.18855	18.1881	0	2.15876
AT2G34180	0.983075	3.51486	11.2593	0	0	1.07938
AT2G34185	0.983075	4.39358	2.04714	10.3932	2.32573	0
AT2G34186	0	0	0	0	0	0
AT2G34190	136.647	124.778	272.269	313.528	26.7459	18.3495
AT2G34200	439.434	421.784	435.017	362.03	197.687	183.495
AT2G34210	0	0	0	0	0	0
AT2G34220	1.96615	3.51486	6.14142	11.2593	1.16287	2.15876
AT2G34224	0.983075	0	0	0.8661	1.16287	0
AT2G34230	0	1.75743	10.2357	0	0	10.7938
AT2G34238	0	0	0	0	0	0
AT2G34240	4.91537	7.90844	18.4242	8.661	0	3.23814
AT2G34250	2250.26	2347.05	1758.49	3027.02	2072.23	2184.67
AT2G34260	162.207	215.285	145.347	228.65	141.87	124.129
AT2G34270	0	0	0	0	0	0
AT2G34280	0	0	0	0	0	0
AT2G34290	0	0	0	0	0	0
AT2G34300	623.269	728.455	721.616	987.354	952.387	701.597
AT2G34310	1029.28	725.819	814.761	662.567	1232.64	619.564
AT2G34315	0	0	0	0	1.16287	1.07938
AT2G34317	0	0	0	0	0	0
AT2G34320	0	2.63615	2.04714	0.8661	165.127	137.081
AT2G34325	0	0	0	0	0	0
AT2G34330	0	0	0	0	0	0
AT2G34340	18.6784	6.15101	5.11785	5.1966	0	3.23814
AT2G34350	1.96615	0	0	0	0	0
AT2G34355	67.8321	142.352	33.7778	73.6185	131.404	165.145
AT2G34357	504.317	539.532	689.886	569.894	652.368	576.389
AT2G34360	510.216	496.474	75.7441	142.907	0	3.23814
AT2G34370	0	0	0	0	0	0
AT2G34380	162.207	157.29	200.62	103.066	116.287	165.145
AT2G34390	0	0	0	0	0	0
AT2G34400	208.412	229.345	251.798	206.998	177.918	167.304
AT2G34410	1655.5	2373.41	151.488	696.344	297.694	351.878
AT2G34420	0	0	0	0	0	0
AT2G34430	5111	7377.7	691.933	2358.39	317.462	188.892
AT2G34440	0	0	0	0	0	0
AT2G34450	25.5599	29.8763	17.4007	41.5728	60.469	32.3814
AT2G34460	148.444	173.107	126.923	219.123	151.173	141.399
AT2G34470	1056.81	933.196	857.751	1130.26	1489.63	2011.97
AT2G34480	3014.11	2043.89	3333.77	6259.31	4193.29	2859.28
AT2G34490	63.8998	43.0571	61.4142	65.8236	1871.05	1411.83
AT2G34500	4.91537	4.39358	0	0	12.7915	21.5876
AT2G34510	398.145	356.759	302.977	606.27	409.329	505.15
AT2G34520	448.282	396.301	381.791	599.341	775.631	654.105
AT2G34530	50.1368	35.1486	59.367	74.4846	0	0
AT2G34540	53.086	33.3912	51.1785	81.4134	0	1.07938
AT2G34555	0	0	0	1.7322	0	0
AT2G34560	575.099	587.861	459.583	851.376	1218.68	1348.15
AT2G34570	104.206	106.325	181.172	161.961	102.332	82.0329
AT2G34580	0.983075	4.39358	0	6.0627	0	0
AT2G34585	976.193	812.812	887.435	1568.51	4982.88	2357.37
AT2G34590	6022.31	5125.55	4141.36	4078.47	3852.57	3291.03
AT2G34600	0	0	0	0	0	0
AT2G34610	0	0	0	0	0	0
AT2G34620	65.866	74.6909	75.7441	122.12	52.329	36.6989
AT2G34630	411.908	404.209	302.977	478.087	286.065	465.213
AT2G34640	340.144	360.274	404.31	448.64	337.231	260.131
AT2G34650	68.8152	75.5696	39.9192	62.3592	210.479	212.638
AT2G34655	24.5769	94.0226	421.711	60.627	23.2573	15.1113
AT2G34660	275.261	303.157	266.128	288.411	477.938	561.278
AT2G34670	74.7137	75.5696	88.027	185.345	6.97719	19.4288
AT2G34680	3371.95	3426.99	2695.06	2907.5	4947.99	5552.33
AT2G34690	1182.64	725.819	1559.92	1181.36	1801.28	1263.95
AT2G34700	0	0	0	0	0	0
AT2G34710	1812.79	1803.13	1796.36	2120.21	61.6319	113.335
AT2G34720	833.647	542.168	962.155	836.653	1700.11	1211.06
AT2G34730	292.956	276.796	435.017	310.93	351.185	351.878
AT2G34740	0	0.878716	0	0	0	0
AT2G34750	1280.95	1376.07	1545.59	1142.39	1059.37	1144.14
AT2G34760	4.91537	1.75743	1.02357	6.0627	0	2.15876
AT2G34770	106.172	156.411	349.037	159.362	104.658	151.113
AT2G34780	182.852	131.807	202.667	208.73	133.73	240.702
AT2G34790	224.141	135.322	21.495	56.2965	45.3518	30.2227
AT2G34810	313.601	380.484	482.101	634.851	0	1.07938
AT2G34820	0	0.878716	0	0	0	0
AT2G34825	0	0	1.02357	0	0	0
AT2G34830	79.629	65.025	336.754	229.517	1.16287	1.07938
AT2G34835	0	0	0	0	0	0
AT2G34840	125.834	160.805	62.4377	185.345	155.824	223.432
AT2G34850	130.749	118.627	143.3	140.308	1.16287	16.1907
AT2G34860	1046.97	862.899	458.559	548.241	1132.63	533.214
AT2G34870	1.96615	0.878716	0	0	0	0
AT2G34880	409.942	172.228	1030.73	616.663	2007.11	587.183
AT2G34890	0	0	0	0	0	0
AT2G34900	290.99	243.404	395.098	237.311	268.622	377.783
AT2G34910	0	0	0	0	0	0
AT2G34920	38.3399	58.874	78.8148	77.0829	0	3.23814
AT2G34925	135.664	130.929	182.195	174.086	0	4.31752
AT2G34930	60.9506	39.5422	49.1313	51.0999	84.8892	34.5402
AT2G34940	5.89845	11.4233	0	0	220.945	100.382
AT2G34950	0	0	0	0	0	0
AT2G34960	112.07	152.018	0	49.3677	0	18.3495
AT2G34970	671.44	951.649	865.94	660.834	448.866	741.534
AT2G34980	23.5938	41.2996	51.1785	48.5016	89.5407	52.8896
AT2G34985	0	0	0	0	0	0
AT2G34990	0	0	0	0	0	0
AT2G35000	11.7969	18.453	0	32.9118	0	17.2701
AT2G35010	545.606	429.692	528.162	593.279	387.234	481.404
AT2G35020	3241.2	4420.82	928.377	1505.28	2625.75	3509.07
AT2G35030	60.9506	82.5993	109.522	72.7524	27.9088	57.2072
AT2G35035	48.1707	22.8466	33.7778	55.4304	103.495	36.6989
AT2G35040	476.791	403.331	570.128	472.891	369.791	387.498
AT2G35050	4462.18	4789.88	3600.92	3105.83	5756.19	7735.92
AT2G35060	3199.91	1867.27	1133.09	981.291	2785.06	2213.81
AT2G35070	0.983075	0	0	0	1.16287	12.9526
AT2G35075	0	0	0	0	0	1.07938
AT2G35080	0	0	0	0	0	0
AT2G35090	0	0	0	0	0	0
AT2G35100	261.498	363.788	188.337	242.508	282.576	487.88
AT2G35110	153.36	162.562	205.737	181.881	150.01	188.892
AT2G35120	2858.78	3007.84	1398.2	1521.74	1489.63	2375.72
AT2G35130	315.567	282.068	75.7441	109.129	30.2345	5.3969
AT2G35140	42.2722	34.2699	39.9192	25.983	6.97719	10.7938
AT2G35150	987.007	763.604	2244.69	1502.68	122.101	160.828
AT2G35155	152.377	229.345	150.465	325.654	295.368	447.943
AT2G35160	147.461	175.743	138.182	165.425	62.7948	129.526
AT2G35170	261.498	292.612	501.549	229.517	108.147	177.018
AT2G35180	0	0	0	0	0	0
AT2G35190	469.91	1096.64	332.66	414.862	95.355	211.559
AT2G35200	15.7292	13.1807	7.16498	23.3847	0	0
AT2G35210	26.543	83.478	70.6263	29.4474	6.97719	8.63504
AT2G35215	0	0	99.2862	6.9288	1.16287	1.07938
AT2G35220	0	0	0	0	0	0
AT2G35230	269.362	229.345	270.222	314.394	424.446	445.784
AT2G35240	1024.36	972.739	1510.79	1349.38	1133.79	1527.32
AT2G35250	0	0	0	0	0	0
AT2G35260	7300.31	6998.97	5696.16	3419.36	6834.16	3873.9
AT2G35270	89.4598	64.1463	349.037	109.129	0	2.15876
AT2G35280	0	0	0	0	0	0
AT2G35290	187.767	224.073	145.347	177.551	315.137	329.211
AT2G35300	0	0	2.04714	0	0	0
AT2G35310	20.6446	16.6956	57.3199	42.4389	0	1.07938
AT2G35320	344.076	320.731	540.445	257.232	248.853	319.497
AT2G35330	1911.1	1955.14	1797.39	1682.83	3614.19	3628.88
AT2G35340	314.584	270.645	306.047	281.483	333.742	335.687
AT2G35343	116.003	89.629	294.788	106.53	46.5146	82.0329
AT2G35345	20.6446	3.51486	27.6364	18.1881	5.81433	20.5082
AT2G35350	101.257	58.874	139.205	104.798	17.443	1.07938
AT2G35360	181.869	299.642	289.67	179.283	197.687	186.733
AT2G35370	1180.67	986.798	442.182	711.068	345.371	315.179
AT2G35380	0.983075	0	3.07071	3.4644	0	0
AT2G35382	0	0	0	0	0	0
AT2G35384	0	0	0	0	0	0
AT2G35387	0	0	0	0	0	0
AT2G35390	637.032	714.396	324.471	401.87	752.374	751.249
AT2G35410	217.259	204.741	146.37	183.613	223.27	159.748
AT2G35420	1.96615	2.63615	6.14142	9.5271	10.4658	3.23814
AT2G35430	81.5952	43.0571	129.993	114.325	62.7948	48.5721
AT2G35450	551.505	649.371	468.795	522.258	617.482	673.533
AT2G35460	0	0	0	0	0	0
AT2G35470	1022.4	617.737	1216	1140.65	1990.83	1191.64
AT2G35480	53.086	44.8145	47.0842	47.6355	8.14006	39.9371
AT2G35490	1173.79	1325.1	1010.26	883.422	801.215	1073.98
AT2G35500	215.293	230.224	220.067	193.14	109.309	147.875
AT2G35510	883.784	957.8	887.435	726.658	1925.71	1181.92
AT2G35520	155.326	210.892	214.95	269.357	133.73	142.478
AT2G35530	164.173	192.439	257.939	222.588	200.013	172.701
AT2G35540	386.348	397.18	779.96	413.996	344.208	377.783
AT2G35550	12.78	11.4233	10.2357	4.3305	13.9544	19.4288
AT2G35555	0	0	0	1.7322	0	0
AT2G35570	0.983075	0	0	0	0	0
AT2G35580	0	0	0	0	0	0
AT2G35585	16.7123	17.5743	11.2593	3.4644	26.7459	17.2701
AT2G35590	0	1.75743	0	1.7322	0	1.07938
AT2G35600	224.141	131.807	358.249	261.562	1.16287	4.31752
AT2G35605	199.564	173.107	164.795	287.545	369.791	180.257
AT2G35610	362.755	368.182	419.663	366.36	419.795	251.496
AT2G35612	2.94922	2.63615	6.14142	9.5271	0	0
AT2G35613	0	0	0	0	0	0
AT2G35615	0	0	0	0	0	0
AT2G35620	435.502	548.319	214.95	354.235	618.645	589.342
AT2G35630	1004.7	908.592	709.334	979.559	1139.61	1347.07
AT2G35635	1594.55	1170.45	1979.58	2193.83	1407.07	1104.21
AT2G35637	0.983075	5.2723	1.02357	1.7322	15.1173	0
AT2G35640	0	0	0	0	0	0
AT2G35650	479.74	395.422	872.081	388.013	520.964	485.721
AT2G35658	0	0.878716	0	3.4644	0	1.07938
AT2G35660	26.543	41.2996	10.2357	12.1254	38.3746	1.07938
AT2G35670	2.94922	0.878716	1.02357	1.7322	1.16287	0
AT2G35680	14351.9	12905.7	14947.2	6149.31	16262.7	19036
AT2G35690	55.0522	67.6611	87.0034	37.2423	104.658	72.3185
AT2G35700	28.5092	44.8145	25.5892	63.2253	289.554	265.528
AT2G35710	37.3568	29.8763	45.037	55.4304	0	0
AT2G35720	52.103	63.2675	76.7677	59.7609	33.7231	79.8742
AT2G35730	0	0	0	0	0	0
AT2G35733	0	0	0	0	0	0
AT2G35736	37.3568	21.0892	20.4714	31.1796	63.9576	30.2227
AT2G35738	1.96615	3.51486	2.04714	5.1966	25.583	5.3969
AT2G35740	0	0	0	0	0	0
AT2G35742	1.96615	0	9.21212	0	0	0
AT2G35743	0	0	0	0	0	0
AT2G35744	3.9323	10.5446	24.5657	12.9915	2.32573	8.63504
AT2G35747	0	0	0	0	0	0
AT2G35750	0	0	0	0	0	0
AT2G35760	7472.35	6745.9	7531.42	4421.44	387.234	1205.67
AT2G35765	0.983075	0.878716	301.953	69.288	17.443	0
AT2G35770	0.983075	0	27.6364	2.5983	0	0
AT2G35780	350.958	429.692	362.344	438.247	680.276	947.696
AT2G35790	184.818	142.352	208.808	298.805	260.482	198.606
AT2G35795	675.372	459.568	526.115	519.66	814.006	833.282
AT2G35800	801.206	881.352	801.455	759.57	1125.65	1158.18
AT2G35810	592.794	524.593	551.704	593.279	1851.28	1857.61
AT2G35820	429.604	281.189	74.7206	158.496	158.15	134.923
AT2G35830	1950.42	1602.78	539.421	797.678	1480.33	1663.33
AT2G35840	3357.2	2977.97	2183.27	1299.15	1859.42	1707.58
AT2G35850	0	0	0	0	0	0
AT2G35859	13.763	13.1807	15.3535	0.8661	74.4234	15.1113
AT2G35860	3805.48	3302.21	848.539	2108.95	6649.27	5767.13
AT2G35880	297.872	246.04	389.98	492.811	351.185	347.56
AT2G35890	0	0.878716	0	0	0	0
AT2G35900	616.388	543.046	604.929	659.102	1476.84	1622.31
AT2G35910	0	3.51486	0	0	90.7035	94.9855
AT2G35920	1698.75	1009.64	2626.48	1164.9	1181.47	1007.06
AT2G35930	0.983075	43.9358	26.6128	0	0	0
AT2G35935	0	0	0	0	0	0
AT2G35940	2816.51	2341.78	3705.32	2817.42	3949.09	4300.25
AT2G35945	0	0	0	0	0	0
AT2G35950	24.5769	4.39358	77.7913	58.0287	0	0
AT2G35960	656.694	642.341	1089.08	1373.63	536.081	892.648
AT2G35965	0	0	0	0	0	0
AT2G35970	0	0	0	0.8661	0	0
AT2G35980	0	0	0	0	0	0
AT2G35990	0	0	0	0	0	0
AT2G36000	460.079	441.994	656.108	399.272	895.407	593.659
AT2G36010	34.4076	36.9061	34.8014	66.6897	11.6287	25.9051
AT2G36020	0	7.02973	218.02	59.7609	4.65146	0
AT2G36026	4.91537	0.878716	0	1.7322	0	0
AT2G36030	0	0	0	0	0	0
AT2G36040	0	0	0	0	4.65146	0
AT2G36050	11.7969	18.453	1.02357	0.8661	0	5.3969
AT2G36060	3641.31	3133.5	3875.23	3592.58	5791.07	6057.48
AT2G36070	196.615	187.166	227.232	266.759	225.596	276.321
AT2G36080	0	0.878716	0	0	11.6287	6.47628
AT2G36090	873.953	753.938	508.714	330.85	13289.2	9800.77
AT2G36100	0	0.878716	0	0.8661	0	0
AT2G36110	102.24	53.6017	399.192	226.052	0	0
AT2G36120	32217.3	26803.5	11630.8	7466.65	3136.25	4369.33
AT2G36130	2675.93	1942.84	2619.31	2557.59	2889.72	3932.18
AT2G36140	0	0	0	0	0	0
AT2G36145	464.011	498.232	229.28	284.947	190.71	172.701
AT2G36150	0	0	0	0	0	0
AT2G36160	4038.47	2853.19	4762.67	6767.71	5643.39	3785.39
AT2G36170	449.265	425.299	527.138	886.02	826.798	461.975
AT2G36180	0	0	0	0	0	0
AT2G36190	0	0	6.14142	0	0	0
AT2G36200	23.5938	51.8442	60.3906	137.71	0	5.3969
AT2G36210	0	0.878716	0	0	0	0
AT2G36220	122.884	113.354	40.9428	27.7152	8.14006	3.23814
AT2G36230	316.55	286.461	239.515	336.047	116.287	252.575
AT2G36240	398.145	391.907	480.054	346.44	520.964	458.737
AT2G36250	1603.39	1669.56	1651.02	1675.9	1332.64	2017.36
AT2G36255	0	0	0	0	0	0
AT2G36260	0	0	0	0	0	0
AT2G36270	23.5938	28.1189	24.5657	30.3135	0	1.07938
AT2G36280	0	0	0	0	0	0
AT2G36290	360.788	371.697	443.205	512.731	709.348	581.786
AT2G36295	6.88152	3.51486	3.07071	2.5983	0	11.8732
AT2G36300	1796.08	2696.78	1408.43	1581.5	2405.97	2723.28
AT2G36305	299.838	326.882	505.643	287.545	384.909	311.941
AT2G36307	53.086	44.8145	96.2155	122.986	9.30293	2.15876
AT2G36310	2306.29	2903.28	1033.8	1139.79	1939.66	2961.82
AT2G36320	23570.2	16823	12008.5	7919.62	29136.8	33525.6
AT2G36325	0	0	0	0	0	0
AT2G36330	492.52	473.628	820.903	426.987	229.085	308.703
AT2G36340	356.856	298.763	644.849	329.984	411.654	294.671
AT2G36350	270.345	225.83	502.573	407.933	727.954	800.9
AT2G36355	4.91537	7.02973	6.14142	0	0	0
AT2G36360	227.09	231.981	165.818	142.907	230.247	529.976
AT2G36370	106.172	66.7824	157.63	105.664	175.593	151.113
AT2G36380	431.57	515.806	75.7441	166.291	187.221	257.972
AT2G36390	1420.54	1649.35	1122.86	958.773	1486.14	1864.09
AT2G36400	12.78	27.2402	67.5556	30.3135	15.1173	68.001
AT2G36402	0	0	0	0	0	0
AT2G36410	930.972	1124.76	1326.55	1122.47	722.14	659.501
AT2G36420	500.385	403.331	1369.54	350.771	127.915	104.7
AT2G36430	989.956	1029.86	254.869	379.352	2244.33	1555.39
AT2G36440	2.94922	3.51486	0	0	0	0
AT2G36450	3.9323	17.5743	0	1.7322	0	0
AT2G36460	3629.51	2840.01	2949.93	2940.41	11708.9	10554.2
AT2G36470	212.344	171.35	155.583	83.1456	762.84	388.577
AT2G36480	334.245	277.674	294.788	426.987	337.231	457.657
AT2G36490	341.127	351.486	299.906	582.019	238.387	440.387
AT2G36500	189.733	362.91	111.569	132.513	3.4886	56.1278
AT2G36510	0	0	0	0	0	0
AT2G36520	0	0	0	0	0	0
AT2G36530	5531.76	7005.12	4099.39	7412.08	2766.46	4051.99
AT2G36540	0.983075	0.878716	0	0.8661	58.1433	35.6196
AT2G36550	0	0	0	0	0	0
AT2G36560	0	0	0	0	0	0
AT2G36570	4544.75	4460.36	7383.01	7079.5	2252.47	2662.83
AT2G36580	874.936	889.261	924.283	1326	588.41	671.375
AT2G36590	4.91537	8.78716	6.14142	0	0	0
AT2G36600	0	0	0	0	0	0
AT2G36610	0	0	0	0	0	4.31752
AT2G36620	2280.73	2047.41	2262.09	3583.06	1211.71	861.346
AT2G36630	144.512	297.006	82.9091	86.61	1580.33	2667.15
AT2G36640	0	0.878716	37.8721	5.1966	0	0
AT2G36650	85.5275	49.2081	211.879	77.949	1.16287	2.15876
AT2G36660	14.7461	7.02973	105.428	52.8321	17.443	5.3969
AT2G36670	290.99	304.036	484.148	330.85	1027.97	537.531
AT2G36680	204.48	200.347	188.337	252.901	419.795	373.466
AT2G36690	0	0	0	0	0	0
AT2G36695	0	0	0	1.7322	0	0
AT2G36700	0	0	0	0	0	0
AT2G36710	0	0.878716	0	0	0	0
AT2G36720	556.42	596.648	732.876	479.819	1098.91	986.554
AT2G36724	0	0	0	0	0	0
AT2G36730	247.735	173.107	238.492	116.057	355.837	230.987
AT2G36740	127.8	153.775	163.771	104.798	113.961	75.5566
AT2G36750	2.94922	6.15101	0	0	0	0
AT2G36760	0	0	0	0	0	0
AT2G36770	0	0	0	0	0	0
AT2G36780	0	0.878716	0	6.0627	0	0
AT2G36790	0	0	0	0	0	0
AT2G36792	0	0	0	0	0	0
AT2G36800	50.1368	38.6635	10.2357	9.5271	0	0
AT2G36810	1105.96	497.353	971.367	1316.47	1539.63	1655.77
AT2G36815	0	0	1.02357	2.5983	0	1.07938
AT2G36830	9075.74	8018.28	11788.4	20042.4	8726.14	15085.4
AT2G36835	1049.92	1040.4	986.721	821.063	801.215	846.234
AT2G36840	174.004	152.897	243.609	160.229	131.404	105.779
AT2G36850	2062.49	2030.71	2711.44	2388.7	3219.98	3941.9
AT2G36854	0	0	0	0	0	0
AT2G36860	0	0	0	0	0	0
AT2G36870	946.701	1681.86	569.105	988.22	22965.4	22093.8
AT2G36880	22215.5	28723.5	2759.54	10593.3	8652.88	9913.03
AT2G36885	100.274	127.414	93.1448	134.246	20.9316	16.1907
AT2G36890	2.94922	3.51486	0	6.9288	43.026	94.9855
AT2G36895	974.227	671.339	625.401	543.911	743.071	865.663
AT2G36900	1494.27	1234.6	1843.45	1270.57	2433.88	2557.05
AT2G36910	2944.31	2999.06	3510.84	3770.13	6441.11	6799.02
AT2G36920	5.89845	0.878716	3.07071	0.8661	6.97719	1.07938
AT2G36930	1266.2	789.966	1546.61	1315.61	1127.98	1008.14
AT2G36950	3268.72	2869.89	3562.02	1735.66	418.632	651.946
AT2G36960	203.496	194.196	158.653	162.827	140.707	227.749
AT2G36970	395.196	554.47	245.657	206.998	55.8176	112.256
AT2G36980	1.96615	16.6956	15.3535	11.2593	61.6319	8.63504
AT2G36985	0	0.878716	0	0	0	0
AT2G36990	878.869	882.231	1223.17	570.76	636.088	485.721
AT2G37000	0	0	1.02357	1.7322	0	0
AT2G37010	0	0	50.1549	33.7779	0	0
AT2G37020	117.969	106.325	143.3	181.015	130.241	112.256
AT2G37025	0	0	6.14142	7.7949	1.16287	1.07938
AT2G37030	0	0	0	0	0	0
AT2G37035	791.375	1030.73	793.266	576.823	857.032	1408.59
AT2G37040	45497.7	37552.8	3943.81	10811.5	1415.21	1624.47
AT2G37050	1246.54	835.659	2244.69	1771.17	393.049	308.703
AT2G37060	186.784	231.102	180.148	159.362	163.964	184.574
AT2G37070	10.8138	7.02973	29.6835	24.2508	1.16287	0
AT2G37080	1751.84	1624.75	1426.86	1312.14	63.9576	143.558
AT2G37090	5804.07	10048.1	479.03	1351.98	281.414	282.798
AT2G37100	5.89845	5.2723	4.09428	6.0627	1.16287	4.31752
AT2G37110	2474.4	3157.23	2241.62	2154.86	2962.98	5263.06
AT2G37120	1483.46	1670.44	978.532	1101.68	983.784	1041.6
AT2G37125	0	0	0	0	0	0
AT2G37130	162.207	123.899	13.3064	65.8236	2318.75	1561.86
AT2G37140	0	0	0	0	0	0
AT2G37150	314.584	278.553	416.593	448.64	511.661	332.449
AT2G37160	136.647	106.325	121.805	89.2083	86.0521	91.7473
AT2G37170	406.01	558.863	398.168	579.421	391.886	535.373
AT2G37180	1626.99	1219.66	1118.76	1606.62	262.808	143.558
AT2G37190	5421.66	4029.79	7241.75	9135.62	9715.74	5675.38
AT2G37195	48.1707	77.327	59.367	55.4304	55.8176	53.969
AT2G37200	406.993	356.759	273.293	310.93	1153.56	940.14
AT2G37210	0.983075	0	0	0	0	0
AT2G37220	6801.89	6751.17	3880.35	3923.43	4809.61	5784.4
AT2G37230	241.836	217.922	323.448	347.306	327.928	283.877
AT2G37240	213.327	239.889	256.916	94.4049	26.7459	51.8103
AT2G37250	573.132	644.977	432.97	711.934	1216.36	1232.65
AT2G37260	0	0	0	2.5983	0	0
AT2G37270	924.09	951.649	981.603	1723.54	1137.28	762.043
AT2G37280	1272.1	1261.84	1461.66	2191.23	1346.6	1792.85
AT2G37290	2.94922	14.0595	6.14142	1.7322	17.443	31.302
AT2G37300	53.086	68.5398	31.7306	46.7694	0	1.07938
AT2G37310	22.6107	43.0571	23.5421	35.5101	9.30293	43.1752
AT2G37320	27.5261	16.6956	44.0135	32.0457	6.97719	43.1752
AT2G37330	367.67	256.585	427.852	502.338	96.5179	183.495
AT2G37340	2902.04	2456.01	3061.5	2932.61	3880.48	4171.81
AT2G37360	0	0	0	0	0	0
AT2G37362	0.983075	1.75743	7.16498	2.5983	4.65146	3.23814
AT2G37370	0	0	6.14142	1.7322	0	0
AT2G37380	7.8646	4.39358	9.21212	14.7237	0	0
AT2G37390	0	0	0	0	0	2.15876
AT2G37400	1611.26	2428.77	3194.56	1644.72	2709.48	1880.28
AT2G37410	12744.6	11224.7	14580.7	11616.1	17500	26933.8
AT2G37420	60.9506	52.723	110.545	109.129	11.6287	10.7938
AT2G37430	2.94922	1.75743	1.02357	0	0	5.3969
AT2G37435	0	0	1.02357	0	0	0
AT2G37440	0.983075	0	0	0	0	0
AT2G37450	142.546	146.746	127.946	123.852	97.6807	233.146
AT2G37460	1856.04	1427.03	3411.56	2050.06	16.2801	162.986
AT2G37470	303.77	213.528	309.118	462.497	143.032	184.574
AT2G37480	2204.05	2690.63	2275.39	1649.05	3530.46	3356.87
AT2G37500	271.329	263.615	376.673	390.611	217.456	262.289
AT2G37510	40.3061	24.604	71.6498	86.61	29.0716	22.667
AT2G37520	88.4767	92.2652	98.2627	64.0914	166.29	98.2236
AT2G37530	28.5092	14.9382	16.3771	19.0542	65.1205	47.4927
AT2G37540	53.086	74.6909	7.16498	30.3135	15.1173	1.07938
AT2G37550	1797.06	2475.34	1585.51	1578.9	1609.41	2591.59
AT2G37555	12.78	3.51486	5.11785	3.4644	1.16287	5.3969
AT2G37560	6.88152	21.9679	15.3535	28.5813	3.4886	3.23814
AT2G37570	386.348	481.536	348.014	333.449	407.003	681.089
AT2G37580	1831.47	1391.89	899.717	601.073	3345.56	3909.52
AT2G37585	318.516	412.996	113.616	355.101	501.195	601.215
AT2G37590	446.316	224.073	1474.96	835.787	58.1433	8.63504
AT2G37600	1293.73	899.805	1549.68	1862.12	1391.95	381.021
AT2G37610	44.2384	41.2996	70.6263	32.9118	0	0
AT2G37620	73.7306	118.627	190.384	92.6727	38.3746	18.3495
AT2G37630	134.681	196.832	204.714	181.015	23.2573	24.8257
AT2G37640	66.8491	73.8121	36.8485	71.8863	1.16287	11.8732
AT2G37650	346.042	269.766	378.721	212.195	93.0293	194.288
AT2G37660	1673.19	2055.32	1279.46	1714.01	573.293	762.043
AT2G37670	44.2384	39.5422	127.946	35.5101	77.912	70.1597
AT2G37678	2.94922	1.75743	9.21212	12.1254	6.97719	6.47628
AT2G37680	99.2905	112.476	103.38	155.032	106.984	94.9855
AT2G37690	260.515	221.436	299.906	445.175	379.094	228.829
AT2G37700	0	0	0	0	0	0
AT2G37710	1932.72	3548.25	1581.41	1212.54	6206.21	2693.05
AT2G37720	0.983075	1.75743	0	0	3.4886	0
AT2G37730	0	0	0	0	0	0
AT2G37740	0	0	0	0	0	0
AT2G37750	3392.59	3442.81	503.596	925.861	373.28	321.655
AT2G37760	285.092	245.162	140.229	209.596	144.195	230.987
AT2G37770	36.3738	46.5719	1.02357	9.5271	32.5602	10.7938
AT2G37780	0	0	0	0	0	0
AT2G37790	631.134	638.826	661.226	1026.33	493.055	885.092
AT2G37800	0	0	0	0	0	0
AT2G37805	0	0	0	0	0	0
AT2G37810	0	0	0	0	0	0
AT2G37820	0	0	0	0	24.4202	3.23814
AT2G37830	0.983075	0.878716	1.02357	0	0	0
AT2G37840	348.991	282.068	418.64	348.172	1177.98	726.423
AT2G37860	534.793	739	534.303	677.29	510.498	514.864
AT2G37870	25.5599	15.8169	33.7778	17.322	2.32573	1.07938
AT2G37880	146.478	96.6588	293.764	150.701	0	1.07938
AT2G37890	39.323	65.025	98.2627	106.53	174.43	145.716
AT2G37900	862.156	416.511	1089.08	569.894	15.1173	49.6515
AT2G37910	0	0	0	0	0	0
AT2G37920	542.657	633.554	558.869	350.771	487.241	334.608
AT2G37925	380.45	226.709	793.266	588.948	1.16287	11.8732
AT2G37930	613.439	430.571	1192.46	708.47	319.788	432.832
AT2G37940	728.458	1014.04	829.091	827.992	1582.66	1980.66
AT2G37950	396.179	224.073	1380.79	462.497	0	4.31752
AT2G37960	0	4.39358	1.02357	12.1254	0	0
AT2G37970	161.224	229.345	94.1684	60.627	844.241	757.725
AT2G37975	124.85	157.29	105.428	187.078	256.993	260.131
AT2G37980	8.84767	10.5446	103.38	30.3135	27.9088	14.0319
AT2G37990	886.733	833.901	849.562	1464.58	659.345	656.263
AT2G38000	335.228	311.944	343.919	298.805	683.765	888.33
AT2G38010	210.378	246.04	60.3906	200.935	213.967	315.179
AT2G38020	925.073	955.164	937.589	780.356	1037.28	1107.44
AT2G38025	332.279	336.548	293.764	206.998	750.048	607.691
AT2G38030	0	0	0	0	0	0
AT2G38040	2908.92	2919.09	2251.85	2762.86	2550.16	3905.2
AT2G38050	2011.37	1726.68	1230.33	1212.54	2416.44	2689.82
AT2G38060	1274.06	973.617	60.3906	278.018	46.5146	323.814
AT2G38070	147.461	122.142	298.882	89.2083	17.443	129.526
AT2G38080	30333.7	27820.1	2033.83	7604.36	1045.42	1269.35
AT2G38090	379.467	313.702	392.027	474.623	172.104	350.799
AT2G38100	0	0.878716	9.21212	2.5983	0	3.23814
AT2G38110	11.7969	29.8763	24.5657	32.0457	859.358	1541.36
AT2G38120	16174.5	12454.9	8323.67	17344.5	6574.84	11459.8
AT2G38130	393.23	303.157	301.953	452.97	398.863	564.516
AT2G38140	284.109	263.615	225.185	422.657	203.502	234.226
AT2G38150	0	0	0	0	0	0
AT2G38152	0	0	10.2357	0	0	0
AT2G38160	56.0352	47.4507	62.4377	90.9405	1.16287	25.9051
AT2G38170	1178.71	2173.94	316.283	827.126	81458.7	112898
AT2G38180	77.6629	76.4483	187.313	225.186	306.997	401.53
AT2G38185	58.9845	31.6338	12.2828	45.9033	37.2117	35.6196
AT2G38195	0	0	1.02357	0	0	0
AT2G38210	1.96615	1.75743	2.04714	0.8661	0	0
AT2G38220	0	0	0	0	0	0
AT2G38230	9196.66	8262.57	3874.21	2438.94	7028.36	7662.52
AT2G38240	10.8138	3.51486	4.09428	2.5983	2.32573	4.31752
AT2G38250	188.75	163.441	187.313	78.8151	283.739	465.213
AT2G38255	1.96615	6.15101	0	6.0627	11.6287	14.0319
AT2G38260	846.427	685.398	1017.43	794.214	941.921	822.488
AT2G38270	494.486	607.193	520.997	464.23	684.928	896.965
AT2G38280	472.859	354.123	544.539	769.097	811.68	617.406
AT2G38290	1386.14	1434.94	2360.35	1173.57	12136.8	14556.5
AT2G38300	16.7123	7.02973	0	7.7949	0	0
AT2G38310	930.972	1311.04	689.886	1683.7	5057.3	7488.74
AT2G38320	309.668	349.729	11.2593	63.2253	0	7.55566
AT2G38330	1141.35	1252.17	1018.45	750.043	1062.86	1047
AT2G38340	2.94922	2.63615	4.09428	2.5983	4.65146	1.07938
AT2G38350	0.983075	2.63615	0	0.8661	0	0
AT2G38360	4328.48	6752.93	1104.43	2642.47	2692.03	6230.18
AT2G38365	0	0.878716	0	0	0	0
AT2G38370	443.367	396.301	426.828	286.679	224.433	251.496
AT2G38380	5.89845	24.604	4.09428	25.983	990.762	3336.36
AT2G38390	0.983075	0.878716	0	0	1.16287	0
AT2G38400	1713.5	2269.72	2250.83	766.499	10143.7	12926.7
AT2G38410	294.922	263.615	288.647	377.62	444.215	411.244
AT2G38420	53.086	76.4483	106.451	35.5101	39.5374	64.7628
AT2G38430	169.089	134.444	385.886	204.4	20.9316	32.3814
AT2G38440	1133.48	1415.61	1493.39	1531.26	2096.65	2081.05
AT2G38450	223.158	146.746	240.539	373.289	422.12	283.877
AT2G38460	268.379	252.191	593.67	411.398	15.1173	41.0165
AT2G38465	9.83075	9.66588	8.18855	3.4644	10.4658	11.8732
AT2G38470	166.14	210.892	117.71	93.5388	689.579	521.341
AT2G38480	118.952	189.803	59.367	100.468	119.775	128.446
AT2G38490	3.9323	14.9382	0	7.7949	0	0
AT2G38500	13.763	45.6932	892.552	145.505	96.5179	3.23814
AT2G38510	0	0	0	0	0	0
AT2G38520	12.78	21.9679	1.02357	3.4644	187.221	195.368
AT2G38530	0	0	1.02357	0	1.16287	0
AT2G38540	10.8138	8.78716	153.535	12.9915	33.7231	1.07938
AT2G38550	2420.33	2850.55	2425.86	1868.18	1897.8	1513.29
AT2G38560	438.451	411.239	297.859	424.389	373.28	386.418
AT2G38570	107.155	113.354	224.162	108.263	103.495	23.7464
AT2G38580	593.777	659.037	461.63	461.631	508.172	395.053
AT2G38590	0	0	0	0	0	0
AT2G38600	28.5092	36.9061	0	18.1881	0	9.71442
AT2G38610	851.343	875.201	529.185	790.749	2047.81	2213.81
AT2G38620	33.4245	51.8442	30.7071	124.718	0	3.23814
AT2G38630	254.616	292.612	250.774	205.266	208.153	220.194
AT2G38640	397.162	302.278	345.966	392.343	27.9088	48.5721
AT2G38646	0	0	0	0.8661	0	0
AT2G38650	623.269	684.52	490.29	680.755	641.902	760.963
AT2G38660	502.351	496.474	666.344	493.677	589.573	735.058
AT2G38670	753.035	880.473	635.637	823.661	746.56	741.534
AT2G38680	539.708	459.568	882.317	452.104	510.498	445.784
AT2G38690	0.983075	0.878716	0	0	0	0
AT2G38695	153.36	139.716	250.774	185.345	112.798	89.5886
AT2G38700	544.623	563.257	444.229	644.378	463.983	901.283
AT2G38710	1599.46	1403.31	549.657	903.342	768.654	1271.51
AT2G38720	26.543	9.66588	0	36.3762	0	17.2701
AT2G38730	394.213	590.497	392.027	582.019	208.153	361.592
AT2G38740	452.214	355.88	353.131	585.484	704.697	544.008
AT2G38750	58.9845	67.6611	13.3064	109.129	55.8176	134.923
AT2G38760	24.5769	21.9679	2.04714	8.661	0	4.31752
AT2G38770	454.18	289.098	657.131	405.335	398.863	263.369
AT2G38780	214.31	233.738	203.69	147.237	320.951	195.368
AT2G38790	0	0	0	0	0	0
AT2G38800	8811.3	6010.42	13040.3	6604.88	10262.3	12585.6
AT2G38810	42.2722	62.3888	58.3434	100.468	24.4202	9.71442
AT2G38820	1108.91	943.741	783.03	456.435	1504.75	1821.99
AT2G38823	187.767	180.137	193.455	137.71	111.635	139.24
AT2G38830	37.3568	43.9358	58.3434	24.2508	48.8404	29.1433
AT2G38840	879.852	1209.11	1123.88	613.199	758.188	830.044
AT2G38860	2846	1876.94	3395.18	1765.98	1017.51	541.849
AT2G38870	55.0522	115.112	41.9663	13.8576	8.14006	5.3969
AT2G38880	937.853	892.775	1052.23	710.202	847.729	988.712
AT2G38890	1.96615	1.75743	0	1.7322	0	0
AT2G38900	0	0	0	0	0	0
AT2G38905	0	0	0	0	0	0
AT2G38910	0	2.63615	2.04714	14.7237	0	0
AT2G38920	0	0	5.11785	1.7322	0	0
AT2G38940	0	5.2723	2.04714	0	0	0
AT2G38950	200.547	195.075	269.199	178.417	198.85	185.653
AT2G38960	359.805	344.457	413.522	279.75	390.723	263.369
AT2G38970	467.943	495.596	824.997	949.246	310.485	125.208
AT2G38980	325.398	195.954	378.721	314.394	379.094	255.813
AT2G38990	0	0	0	0	0	0
AT2G38995	0.983075	0.878716	0	0.8661	0	0
AT2G39000	816.935	810.176	839.327	515.33	741.908	1108.52
AT2G39010	451.231	861.142	194.478	517.062	11049.6	13258
AT2G39020	1677.13	1794.34	2020.53	2518.62	3425.8	2562.45
AT2G39030	60.9506	190.681	51.1785	71.0202	0	7.55566
AT2G39040	0	0	0	0	0	0
AT2G39050	1910.11	1951.63	1060.42	1340.72	2488.53	2483.65
AT2G39060	0	0	0	0	0	0
AT2G39080	603.608	412.118	438.088	491.079	400.026	490.039
AT2G39090	227.09	177.501	268.175	184.479	227.922	237.464
AT2G39100	55.0522	57.9953	109.522	90.9405	75.5863	73.3979
AT2G39110	215.293	184.53	48.1078	58.0287	18.6059	17.2701
AT2G39120	6.88152	14.0595	49.1313	38.9745	44.1889	14.0319
AT2G39130	64.8829	164.32	70.6263	93.5388	74.4234	99.303
AT2G39140	228.073	281.189	235.421	144.639	205.827	309.782
AT2G39160	0	0	0	0	0	0
AT2G39170	670.457	470.113	547.61	434.782	669.811	377.783
AT2G39180	137.63	57.9953	71.6498	82.2795	610.505	634.676
AT2G39190	311.635	383.12	243.609	292.742	212.804	383.18
AT2G39200	6.88152	14.0595	0	6.0627	0	1.07938
AT2G39210	372.585	1045.67	87.0034	246.839	814.006	202.924
AT2G39220	2152.93	2792.56	2634.67	3074.66	130.241	175.939
AT2G39230	31.4584	37.7848	51.1785	80.5473	26.7459	6.47628
AT2G39240	14.7461	23.7253	2.04714	5.1966	3.4886	22.667
AT2G39250	0	2.63615	8.18855	0	0	0
AT2G39260	3617.71	2911.19	4054.36	2852.93	3881.65	4014.22
AT2G39270	519.063	433.207	463.677	394.076	890.755	1024.33
AT2G39280	642.931	617.737	722.64	544.777	553.524	626.041
AT2G39290	220.209	259.221	233.374	278.884	136.055	215.876
AT2G39300	119.935	78.2057	153.535	201.801	5.81433	48.5721
AT2G39310	0.983075	0	0	0	0	0
AT2G39320	0.983075	0	0	0	0	0
AT2G39330	3072.11	2377.81	4770.86	6608.34	398.863	2948.87
AT2G39340	581.98	414.754	795.313	562.965	1167.52	877.536
AT2G39350	7.8646	7.90844	8.18855	11.2593	0	3.23814
AT2G39355	0	0	0	0	0	0
AT2G39360	160.241	115.112	285.576	76.2168	386.071	255.813
AT2G39370	250.684	98.4162	702.169	316.127	0	1.07938
AT2G39375	1.96615	1.75743	6.14142	6.9288	11.6287	3.23814
AT2G39380	0	0	0	0	0	0
AT2G39390	1321.25	1126.51	1260.01	1584.1	1409.39	878.616
AT2G39400	835.613	664.309	69.6027	189.676	2.32573	3.23814
AT2G39410	0	0	0	0	1.16287	0
AT2G39415	0	0.878716	0	0	0	0
AT2G39420	1679.09	1859.36	2499.56	1429.07	4561.92	4235.49
AT2G39430	23.5938	14.0595	20.4714	15.5898	1.16287	32.3814
AT2G39435	56.0352	65.025	88.027	92.6727	203.502	76.636
AT2G39440	87.4936	109.839	70.6263	97.8693	95.355	66.9216
AT2G39445	101.257	99.2949	145.347	120.388	100.006	74.4772
AT2G39450	563.302	509.655	482.101	786.419	655.856	746.931
AT2G39460	929.005	941.983	1158.68	2155.72	937.27	513.785
AT2G39470	248.718	286.461	36.8485	87.4761	62.7948	34.5402
AT2G39480	649.812	557.985	918.142	834.054	710.511	780.392
AT2G39490	0	0	0	0	0	0
AT2G39500	78.646	89.629	66.532	57.1626	115.124	59.3659
AT2G39510	64.8829	76.4483	321.401	111.727	0	1.07938
AT2G39518	0	0	0	0	0	0
AT2G39520	0	0	0	0	0	0
AT2G39530	0	0	0	0	0	0
AT2G39540	0	0	0	0	0	0
AT2G39550	772.697	868.171	864.916	792.482	912.85	971.442
AT2G39560	2.94922	7.02973	14.33	15.5898	0	0
AT2G39570	3676.7	2356.72	3341.95	2169.58	15314.9	15443.8
AT2G39580	1004.7	858.505	1499.53	815	1574.52	1485.23
AT2G39590	0	0	0	0	0	0
AT2G39600	0	0	0	0	0	0
AT2G39610	0	0	0	0	0	0
AT2G39620	12.78	7.02973	28.6599	32.9118	60.469	1.07938
AT2G39630	1003.72	983.283	853.657	850.51	716.325	830.044
AT2G39640	0	0	0	0	0	0
AT2G39650	65.866	40.4209	123.852	45.9033	172.104	275.242
AT2G39660	89.4598	117.748	113.616	145.505	17.443	30.2227
AT2G39670	700.932	529.866	646.896	558.635	875.638	621.723
AT2G39675	42.2722	95.78	41.9663	85.7439	60.469	18.3495
AT2G39681	20.6446	23.7253	63.4613	68.4219	55.8176	7.55566
AT2G39690	0	2.63615	1.02357	1.7322	0	0
AT2G39700	7464.48	6039.41	17429.3	13480	284.902	420.958
AT2G39705	99.2905	71.176	190.384	158.496	2133.86	721.026
AT2G39710	164.173	322.489	65.5084	53.6982	98.8436	120.891
AT2G39720	3625.58	4040.34	2492.39	1966.05	6005.04	7778.02
AT2G39725	92.409	76.4483	121.805	77.0829	50.0032	65.8422
AT2G39730	14063.9	17552.4	4604.01	8625.49	6722.53	7425.06
AT2G39740	80.6121	66.7824	53.2256	81.4134	97.6807	71.2391
AT2G39750	938.836	1296.11	643.825	590.68	1217.52	2232.16
AT2G39760	1056.81	900.684	1052.23	884.288	1230.31	1081.54
AT2G39770	6993.59	5907.61	4489.37	4809.45	9094.77	5994.88
AT2G39780	706.831	795.238	782.007	580.287	1454.75	1148.46
AT2G39782	0	0	0	0	0	0
AT2G39790	0	0	0	0	0	0
AT2G39795	276.244	275.038	243.609	317.859	300.019	252.575
AT2G39800	399.128	356.759	234.397	213.061	180.244	338.925
AT2G39805	787.443	915.622	762.559	1047.11	1061.7	1082.62
AT2G39810	440.417	374.333	645.872	605.404	700.045	479.245
AT2G39820	24.5769	38.6635	12.2828	32.9118	276.762	473.848
AT2G39830	72.7475	40.4209	195.502	112.593	0	0
AT2G39840	1154.13	1426.16	1252.85	680.755	809.355	939.061
AT2G39850	936.87	464.841	3103.46	2666.72	3.4886	17.2701
AT2G39851	0	0	0	0	0	0
AT2G39855	0	0	0	0	0	0
AT2G39860	0	0	0	0	0	0
AT2G39865	0	0	0	0	0	0
AT2G39870	563.302	594.891	773.818	894.681	72.0977	12.9526
AT2G39880	202.513	208.256	98.2627	122.986	0	55.0484
AT2G39890	4344.21	3224.89	10549.9	8104.96	1661.74	2490.13
AT2G39900	1157.08	1136.18	1686.84	2485.71	1009.37	1031.89
AT2G39910	112.07	122.142	201.643	112.593	146.521	92.8267
AT2G39920	61.9337	55.3591	20.4714	45.0372	63.9576	102.541
AT2G39930	110.104	99.2949	104.404	103.066	45.3518	130.605
AT2G39940	929.005	1196.81	1329.62	1057.51	1275.66	1665.48
AT2G39950	909.344	770.634	909.953	546.509	2357.13	2388.67
AT2G39960	530.86	489.445	450.37	769.963	772.143	515.944
AT2G39970	1651.57	1748.64	1534.33	1309.54	4342.14	3950.53
AT2G39975	0	0	0	0	0	0
AT2G39980	633.1	271.523	2597.82	450.372	147.684	14.0319
AT2G39990	691.101	623.888	732.876	911.137	651.205	812.773
AT2G40000	3819.24	3130.86	2579.39	1395.29	1248.92	791.186
AT2G40004	1.96615	0	0	0	0	0
AT2G40008	0	0	0	0	0	0
AT2G40010	0	3.51486	3.07071	0.8661	2.32573	0
AT2G40020	364.721	279.432	232.35	205.266	250.016	216.955
AT2G40030	73.7306	79.0844	84.9562	157.63	70.9348	71.2391
AT2G40050	2.94922	6.15101	48.1078	19.9203	0	0
AT2G40060	962.43	782.936	981.603	1276.63	1371.02	1624.47
AT2G40070	406.993	340.942	178.101	416.594	190.71	228.829
AT2G40080	349.975	214.407	898.694	406.201	52.329	28.0639
AT2G40085	25.5599	23.7253	40.9428	45.9033	12.7915	9.71442
AT2G40090	103.223	117.748	177.077	103.066	129.078	109.017
AT2G40095	41.2891	64.1463	45.037	61.4931	116.287	90.668
AT2G40100	1290.78	1668.68	497.455	696.344	54.6547	89.5886
AT2G40110	1715.47	2037.74	1219.07	848.778	1204.73	505.15
AT2G40113	1.96615	4.39358	0	0	0	1.07938
AT2G40116	5.89845	22.8466	664.296	97.0032	8.14006	2.15876
AT2G40120	788.426	1286.44	274.317	458.167	79.0749	72.3185
AT2G40130	1073.52	919.137	1176.08	965.702	798.889	741.534
AT2G40140	3202.86	1980.63	4578.43	2870.26	2201.3	1629.86
AT2G40150	140.58	165.199	215.973	258.964	290.716	587.183
AT2G40160	14.7461	19.3318	24.5657	23.3847	34.886	9.71442
AT2G40165	0	0	0	0	0	0
AT2G40170	0	0	145.347	6.9288	0	0
AT2G40180	2.94922	20.2105	150.465	32.0457	1.16287	7.55566
AT2G40190	243.802	210.013	165.818	180.149	126.752	245.019
AT2G40200	13.763	19.3318	32.7542	6.9288	38.3746	64.7628
AT2G40205	12.78	6.15101	19.4478	17.322	1.16287	0
AT2G40210	0	0	0	0	0	0
AT2G40220	0	0	0	0	0	0
AT2G40230	63.8998	86.1142	106.451	235.579	47.6775	86.3504
AT2G40240	96.3413	132.686	285.576	125.585	20.9316	114.414
AT2G40250	0	0.878716	51.1785	1.7322	4.65146	1.07938
AT2G40260	3.9323	13.1807	0	6.0627	0	0
AT2G40270	524.962	554.47	292.741	472.025	1533.82	1262.88
AT2G40280	389.298	481.536	279.434	429.586	596.55	987.633
AT2G40290	2395.75	2678.33	2487.27	1860.38	1421.02	1940.73
AT2G40300	433.536	383.999	460.606	575.09	280.251	373.466
AT2G40310	0	0	0	0	0	0
AT2G40316	1390.07	1421.76	959.084	864.368	1538.47	1704.34
AT2G40320	6856.94	5178.27	849.562	1406.55	195.361	221.273
AT2G40330	876.902	1086.09	297.859	304.867	1545.45	1345.99
AT2G40340	58.0014	116.869	35.8249	27.7152	11.6287	30.2227
AT2G40350	5.89845	3.51486	0	0	0	0
AT2G40360	1233.76	1195.93	1927.38	1927.07	1469.86	1119.32
AT2G40370	859.207	1321.59	180.148	919.798	8.14006	91.7473
AT2G40380	1304.54	1565.87	1408.43	1549.45	1735	2030.31
AT2G40390	3.9323	2.63615	20.4714	33.7779	0	0
AT2G40400	158.275	147.624	102.357	135.978	72.0977	113.335
AT2G40410	2565.82	1985.02	3587.61	1727.87	4232.83	3308.3
AT2G40420	238.887	268.887	225.185	167.157	716.325	1235.89
AT2G40430	341.127	453.417	327.542	336.913	241.876	293.591
AT2G40435	1.96615	0.878716	0	0	24.4202	16.1907
AT2G40440	0	0	0	0	0	0
AT2G40450	0	0	0	0	0	0
AT2G40460	2934.48	1934.93	742.088	924.129	5.81433	79.8742
AT2G40470	194.649	178.379	22.5185	58.8948	8.14006	4.31752
AT2G40475	2.94922	7.02973	31.7306	7.7949	0	0
AT2G40480	1708.58	1713.5	1664.32	2859	433.749	219.114
AT2G40490	593.777	562.378	715.475	331.716	329.091	388.577
AT2G40500	0	0	0	0	0	0
AT2G40510	286.075	195.075	237.468	598.475	196.524	229.908
AT2G40520	74.7137	110.718	105.428	87.4761	97.6807	83.1123
AT2G40530	215.293	148.503	387.933	308.332	5.81433	1.07938
AT2G40540	1013.55	738.121	878.222	1647.32	566.316	866.742
AT2G40550	90.4429	141.473	113.616	293.608	13.9544	8.63504
AT2G40560	0	0	0	0	0	0
AT2G40570	118.952	158.169	144.323	114.325	51.1661	107.938
AT2G40580	0	0.878716	0	0	0	0
AT2G40590	91.4259	101.931	96.2155	240.776	101.169	96.0649
AT2G40600	650.795	772.391	620.283	678.156	2109.44	2439.4
AT2G40610	0	2.63615	2.04714	6.0627	0	0
AT2G40620	13.763	19.3318	286.599	73.6185	93.0293	99.303
AT2G40630	21.6276	16.6956	15.3535	12.1254	12.7915	22.667
AT2G40640	148.444	102.81	233.374	144.639	51.1661	91.7473
AT2G40650	591.811	547.44	656.108	420.925	655.856	527.817
AT2G40660	272.312	319.853	229.28	396.674	304.671	348.64
AT2G40670	0	4.39358	17.4007	6.0627	0	0
AT2G40680	0	0	0	0	0	0
AT2G40690	54.0691	44.8145	75.7441	62.3592	34.886	46.4134
AT2G40700	241.836	162.562	317.306	360.298	373.28	164.066
AT2G40710	4.91537	11.4233	35.8249	19.0542	10.4658	11.8732
AT2G40711	16.7123	11.4233	22.5185	30.3135	30.2345	20.5082
AT2G40715	5.89845	7.90844	2.04714	23.3847	72.0977	14.0319
AT2G40720	17.6953	28.9976	50.1549	17.322	61.6319	8.63504
AT2G40730	157.292	222.315	94.1684	237.311	196.524	281.718
AT2G40740	0	0	0	0	0	0
AT2G40745	0	0	0	0	0	0
AT2G40750	160.241	469.234	157.63	151.568	96.5179	37.7783
AT2G40760	547.573	376.09	596.741	486.748	439.563	491.118
AT2G40765	372.585	326.882	245.657	516.196	461.658	288.195
AT2G40770	169.089	182.773	197.549	218.257	444.215	347.56
AT2G40780	23.5938	25.4828	52.202	71.8863	10.4658	20.5082
AT2G40790	18.6784	14.0595	6.14142	31.1796	20.9316	0
AT2G40800	548.556	1046.55	550.68	651.307	766.329	572.072
AT2G40810	318.516	360.274	245.657	173.22	298.857	430.673
AT2G40815	97.3244	112.476	118.734	116.057	54.6547	56.1278
AT2G40820	814.969	901.563	1758.49	1121.6	1658.25	923.95
AT2G40830	604.591	468.356	596.741	823.661	990.762	922.87
AT2G40840	911.31	1090.49	681.697	782.954	545.384	903.441
AT2G40850	129.766	104.567	621.307	294.474	190.71	128.446
AT2G40860	134.681	179.258	119.758	101.334	132.567	178.098
AT2G40880	325.398	286.461	313.212	433.05	218.619	146.796
AT2G40890	19792.2	22880.9	2629.55	5233.84	2235.03	4031.49
AT2G40900	3098.65	1522.81	4041.05	2458.86	248.853	334.608
AT2G40910	17.6953	14.9382	16.3771	8.661	0	1.07938
AT2G40920	93.3921	96.6588	64.4849	33.7779	283.739	117.652
AT2G40925	0	0	0	0	0	0
AT2G40930	428.62	328.64	720.593	538.714	695.394	350.799
AT2G40935	221.192	205.62	132.04	104.798	34.886	39.9371
AT2G40940	1053.86	679.247	2001.08	1284.43	712.837	689.724
AT2G40950	207.429	188.045	222.115	247.705	155.824	233.146
AT2G40955	0	0	0	0	0	0
AT2G40960	81.5952	86.1142	101.333	130.781	36.0488	3.23814
AT2G40970	286.075	156.411	570.128	346.44	238.387	112.256
AT2G40980	164.173	244.283	110.545	194.006	187.221	143.558
AT2G40990	0	14.0595	461.63	85.7439	36.0488	15.1113
AT2G40995	0	0	0	0	0	0
AT2G41000	239.87	210.013	269.199	213.061	490.729	381.021
AT2G41010	154.343	150.26	87.0034	90.9405	377.931	348.64
AT2G41020	357.839	389.271	203.69	265.893	468.635	582.865
AT2G41040	315.567	324.246	193.455	278.884	179.081	289.274
AT2G41050	222.175	181.015	330.613	453.836	8.14006	6.47628
AT2G41060	294.922	413.875	558.869	239.044	275.599	296.83
AT2G41070	181.869	98.4162	182.195	135.112	131.404	161.907
AT2G41080	59.9675	82.5993	141.253	83.1456	226.759	138.161
AT2G41082	76.6798	71.176	139.205	98.7354	118.612	82.0329
AT2G41090	3889.04	5001.65	737.993	1831.8	29394.9	17332.7
AT2G41100	974.227	1537.75	1096.24	503.204	11182.1	4873.4
AT2G41105	0	0	0	0	0	0
AT2G41110	80.6121	74.6909	107.475	174.952	29.0716	11.8732
AT2G41120	16.7123	13.1807	11.2593	11.2593	0	1.07938
AT2G41130	463.028	288.219	647.919	485.882	4.65146	16.1907
AT2G41140	1267.18	1087.85	2009.27	1171.83	929.13	879.695
AT2G41150	22.6107	36.0274	46.0606	51.966	2.32573	10.7938
AT2G41160	183.835	198.59	158.653	222.588	275.599	275.242
AT2G41170	4.91537	3.51486	2.04714	5.1966	0	0
AT2G41178	2.94922	5.2723	0	0	2.32573	7.55566
AT2G41180	0	0	0	0	0	0
AT2G41190	186.784	152.018	279.434	248.571	208.153	134.923
AT2G41200	130.749	79.0844	145.347	218.257	54.6547	26.9845
AT2G41210	42.2722	30.7551	115.663	91.8066	140.707	88.5092
AT2G41220	2727.05	3309.24	3539.5	2607.83	3742.1	5973.29
AT2G41225	0	0	0	0	0	0
AT2G41230	135.664	84.3567	135.111	89.2083	2.32573	8.63504
AT2G41231	0	0	0	0	0	0
AT2G41240	0	0	0	0	0	0
AT2G41250	398.145	245.162	801.455	473.757	375.606	274.163
AT2G41260	0.983075	0.878716	34.8014	0.8661	0	0
AT2G41270	0	0	0	0	0	0
AT2G41280	0	0	41.9663	0	0	0
AT2G41290	171.055	215.285	145.347	90.0744	194.199	219.114
AT2G41300	1121.69	739	2178.16	1807.55	3.4886	19.4288
AT2G41310	66.8491	55.3591	85.9798	97.0032	13.9544	8.63504
AT2G41312	302.787	289.098	69.6027	147.237	1487.31	291.433
AT2G41330	504.317	546.561	177.077	265.893	255.83	255.813
AT2G41340	4.91537	0.878716	0	0	0	6.47628
AT2G41342	0	0	0	0	0	0
AT2G41350	216.276	252.191	158.653	264.161	77.912	325.973
AT2G41355	0	0	0	0	0	0
AT2G41360	0	0	0	0	0	0
AT2G41370	54.0691	36.0274	116.687	157.63	8.14006	1.07938
AT2G41375	0	0	0	0	0	0
AT2G41380	117.969	110.718	99.2862	71.8863	20.9316	7.55566
AT2G41390	0	0	0	0	0	0
AT2G41391	0	0	0	0	0	0
AT2G41400	0	0	0	0	0	0
AT2G41410	7327.84	6253.82	7113.81	3742.42	32946.3	22251.4
AT2G41415	0	0	0	0	0	0
AT2G41417	0	0	0	0	0	0
AT2G41420	2956.11	3637.01	2642.86	2252.73	2600.17	2931.6
AT2G41430	15465.7	12266	16131.5	10569.9	9749.47	10845.6
AT2G41440	581.98	331.276	187.313	233.847	65.1205	117.652
AT2G41445	0	0.878716	69.6027	3.4644	0	1.07938
AT2G41450	11.7969	23.7253	21.495	18.1881	0	0
AT2G41451	0	0	0	0	0	0
AT2G41460	157.292	98.4162	135.111	157.63	104.658	204.003
AT2G41470	0	1.75743	0	0	0	0
AT2G41473	0	0	0	0	0	0
AT2G41475	258.549	297.885	212.902	305.733	962.853	704.835
AT2G41480	44.2384	16.6956	13.3064	8.661	12.7915	0
AT2G41490	572.149	694.186	583.434	487.614	562.827	819.25
AT2G41500	240.853	197.711	509.737	412.264	475.612	443.625
AT2G41505	1.96615	2.63615	10.2357	14.7237	3.4886	0
AT2G41510	0	0	0	0	5.81433	0
AT2G41515	0	0	0	0	0	0
AT2G41520	463.028	351.486	386.909	368.093	423.283	298.988
AT2G41530	1413.66	1285.56	1748.26	2781.91	1851.28	3163.66
AT2G41540	166.14	197.711	168.889	213.061	397.7	433.911
AT2G41550	22.6107	15.8169	29.6835	25.983	6.97719	26.9845
AT2G41560	383.399	449.903	380.768	329.118	316.299	451.181
AT2G41570	0	0	0	0	0	0
AT2G41580	0	0	2.04714	0	0	0
AT2G41590	0	0	7.16498	0	0	0
AT2G41600	872.97	874.322	492.337	547.375	273.273	279.56
AT2G41610	1.96615	2.63615	0	1.7322	0	0
AT2G41620	2095.91	1616.84	2324.53	2212.89	1464.05	1636.34
AT2G41630	1038.13	1111.58	1268.2	821.929	896.57	1691.39
AT2G41640	25.5599	16.6956	58.3434	7.7949	10.4658	25.9051
AT2G41650	1114.81	1044.79	1705.27	1075.7	470.961	290.353
AT2G41660	118.952	57.1165	41.9663	52.8321	8.14006	10.7938
AT2G41670	69.7983	81.7206	87.0034	140.308	31.3974	31.302
AT2G41680	729.441	661.673	601.859	596.743	531.43	454.419
AT2G41690	35.3907	21.9679	14.33	12.1254	9.30293	0
AT2G41700	586.895	552.712	542.492	700.675	540.733	785.789
AT2G41705	441.4	453.417	352.108	132.513	1110.54	948.775
AT2G41710	459.096	602.799	438.088	473.757	789.586	1473.35
AT2G41720	248.718	225.83	328.566	200.069	260.482	210.479
AT2G41730	10.8138	14.9382	4.09428	4.3305	1.16287	1.07938
AT2G41740	1886.52	2651.96	2115.72	2637.27	3959.56	3117.25
AT2G41745	0	0	0	0	0	0
AT2G41750	1.96615	0	0	0	0	2.15876
AT2G41760	126.817	180.137	129.993	103.066	134.892	237.464
AT2G41770	703.881	1178.36	259.987	447.774	534.918	808.456
AT2G41780	144.512	133.565	97.2391	99.6015	241.876	325.973
AT2G41790	1402.85	1086.97	1410.48	1083.49	1683.83	1641.74
AT2G41800	3.9323	16.6956	6.14142	69.288	0	1.07938
AT2G41810	11.7969	9.66588	9.21212	0	0	0
AT2G41820	1638.79	1517.54	1637.71	2894.51	159.313	101.462
AT2G41830	22.6107	26.3615	4.09428	16.4559	69.7719	32.3814
AT2G41835	10.8138	39.5422	33.7778	20.7864	23.2573	39.9371
AT2G41840	6549.24	5417.28	7727.95	5904.2	4217.71	4871.24
AT2G41850	0.983075	0	0	0	0	0
AT2G41860	0	10.5446	473.913	58.0287	20.9316	0
AT2G41870	2699.52	2521.91	1817.86	1291.36	7337.68	7103.4
AT2G41880	290.99	347.972	326.519	296.206	597.713	905.6
AT2G41890	524.962	409.482	851.61	391.477	368.628	491.118
AT2G41900	443.367	404.209	409.428	569.894	306.997	423.117
AT2G41905	29.4922	43.0571	3068.66	606.27	153.498	35.6196
AT2G41910	0	0	0	0	0	0
AT2G41920	0	0.878716	0	0	0	0
AT2G41930	0.983075	1.75743	0	0.8661	0	0
AT2G41940	43.2553	29.8763	59.367	79.6812	205.827	252.575
AT2G41945	953.582	974.496	866.963	576.823	815.169	1054.55
AT2G41950	30.4753	24.604	24.5657	39.8406	24.4202	25.9051
AT2G41960	128.783	142.352	175.03	207.864	143.032	246.099
AT2G41970	0	0	46.0606	13.8576	0	0
AT2G41980	72.7475	92.2652	68.5791	72.7524	108.147	74.4772
AT2G41990	0	3.51486	1.02357	14.7237	0	0
AT2G41997	0	0	0	0	0	0
AT2G42000	0.983075	0	0	0	0	0
AT2G42005	6.88152	82.5993	4889.59	461.631	210.479	79.8742
AT2G42010	394.213	508.777	437.064	288.411	710.511	632.517
AT2G42020	0	0	0	0	0	0
AT2G42030	1669.26	1686.26	2170.99	852.242	1144.26	1010.3
AT2G42040	1041.08	1057.1	608	515.33	787.26	723.185
AT2G42050	0	0	0	0	0	0
AT2G42060	0	0	0	0	0	0
AT2G42065	0	0	4.09428	0	0	0
AT2G42070	365.704	594.891	305.024	358.565	470.961	347.56
AT2G42080	74.7137	90.5077	114.64	78.8151	103.495	97.1442
AT2G42090	2.94922	0.878716	1.02357	2.5983	0	1.07938
AT2G42100	0	0	0	0	0	0
AT2G42110	6.88152	7.90844	12.2828	24.2508	0	0
AT2G42120	181.869	223.194	285.576	188.81	101.169	103.621
AT2G42130	152.377	275.917	126.923	156.764	68.6091	111.176
AT2G42140	0	0	0	0	0	0
AT2G42150	17.6953	13.1807	8.18855	32.0457	50.0032	78.7948
AT2G42160	138.614	113.354	108.498	110.861	305.834	172.701
AT2G42170	6.88152	35.1486	2.04714	16.4559	0	10.7938
AT2G42180	0	0	0	0	0	0
AT2G42190	678.321	656.401	850.586	468.56	653.531	284.956
AT2G42200	320.482	347.972	207.785	450.372	166.29	327.052
AT2G42210	3498.76	3781.99	2667.42	1985.1	2455.97	2606.7
AT2G42220	1226.88	1644.96	1021.52	1024.6	1180.31	888.33
AT2G42230	274.278	329.518	244.633	517.928	253.505	347.56
AT2G42240	120.918	80.8419	99.2862	148.969	95.355	109.017
AT2G42247	3.9323	6.15101	3.07071	3.4644	2.32573	3.23814
AT2G42250	0	0	0	0	0	0
AT2G42260	14.7461	20.2105	22.5185	9.5271	8.14006	2.15876
AT2G42270	404.044	311.065	291.717	294.474	1250.08	1466.88
AT2G42280	14.7461	3.51486	31.7306	4.3305	2.32573	1.07938
AT2G42290	115.02	99.2949	119.758	151.568	13.9544	93.9061
AT2G42300	104.206	87.8716	126.923	155.032	43.026	92.8267
AT2G42310	1597.5	1066.76	1197.58	1653.39	1908.26	1404.27
AT2G42320	244.786	246.919	272.269	446.908	505.847	844.075
AT2G42330	464.011	441.994	1057.35	573.358	1318.69	736.137
AT2G42340	4.91537	4.39358	8.18855	12.1254	0	5.3969
AT2G42350	1.96615	3.51486	1.02357	2.5983	9.30293	0
AT2G42360	0	0	0	0	0	0
AT2G42365	34.4076	34.2699	41.9663	43.305	26.7459	44.2546
AT2G42370	0	0	0	0	0	0
AT2G42380	7.8646	3.51486	38.8956	19.0542	0	0
AT2G42388	0	0.878716	0	0	10.4658	0
AT2G42390	192.683	207.377	186.29	252.035	512.824	382.101
AT2G42395	2.94922	6.15101	2.04714	3.4644	3.4886	0
AT2G42400	298.855	226.709	388.956	340.377	308.159	298.988
AT2G42410	2.94922	2.63615	5.11785	14.7237	0	1.07938
AT2G42420	0	0	0	0	0	0
AT2G42425	0	0	0	0	0	0
AT2G42430	0	0	0	0	0	0
AT2G42440	0	0	0	0	0	0
AT2G42450	29.4922	67.6611	65.5084	62.3592	68.6091	64.7628
AT2G42455	0	0	0	0	0	0
AT2G42460	0	0	0	0	0	0
AT2G42465	0	0	0	0	0	0
AT2G42470	0	0	0	0	0	0
AT2G42475	0	0	0	0	0	0
AT2G42480	7.8646	3.51486	14.33	1.7322	0	0
AT2G42485	39.323	44.8145	52.202	96.1371	69.7719	36.6989
AT2G42490	1953.37	1826.85	1493.39	1624.8	1400.09	1952.6
AT2G42500	778.595	833.901	718.546	983.024	740.746	796.583
AT2G42510	62.9168	50.9655	103.38	38.9745	24.4202	14.0319
AT2G42520	78.646	112.476	70.6263	51.0999	46.5146	63.6834
AT2G42530	1452.98	1130.91	400.216	482.418	94.1921	25.9051
AT2G42540	1643.7	1045.67	3266.21	1048.85	495.381	228.829
AT2G42550	0	0	0	0	0	0
AT2G42560	0	0	0	0	0	0
AT2G42570	496.453	471.87	432.97	1294.82	58.1433	46.4134
AT2G42580	218.243	372.576	332.66	208.73	752.374	506.229
AT2G42590	4636.18	5294.26	4961.24	4752.29	4718.91	4572.26
AT2G42600	1217.05	1243.38	1783.06	2496.97	732.605	1075.06
AT2G42610	1696.79	1427.03	2369.56	2845.14	4456.1	4574.41
AT2G42620	591.811	435.843	1061.44	681.621	422.12	408.006
AT2G42640	95.3582	134.444	187.313	128.183	118.612	165.145
AT2G42650	125.834	135.322	292.741	116.057	137.218	30.2227
AT2G42660	0	0	0	0	0	0
AT2G42670	332.279	268.008	389.98	288.411	326.765	334.608
AT2G42680	982.091	828.629	1023.57	1286.16	360.488	588.262
AT2G42690	3783.85	4562.29	2440.19	2211.15	915.175	527.817
AT2G42700	265.43	338.306	353.131	258.964	262.808	432.832
AT2G42710	318.516	613.344	396.121	449.506	417.469	606.612
AT2G42720	7.8646	7.02973	7.16498	0.8661	0	0
AT2G42725	0	0	0	0	0	0
AT2G42730	145.495	105.446	231.327	181.881	16.2801	18.3495
AT2G42740	146.478	131.807	138.182	268.491	183.733	99.303
AT2G42750	627.202	750.423	402.263	302.269	512.824	715.629
AT2G42760	1240.64	1065.88	505.643	492.811	244.202	236.384
AT2G42770	450.248	433.207	307.071	279.75	69.7719	211.559
AT2G42780	653.745	645.856	610.047	487.614	687.254	860.266
AT2G42790	2977.73	3486.74	1633.62	1822.27	2880.42	4461.08
AT2G42800	79.629	62.3888	54.2492	71.8863	167.453	148.954
AT2G42810	725.509	762.725	773.818	549.974	645.391	915.315
AT2G42820	60.9506	41.2996	106.451	125.585	0	0
AT2G42830	0	0	0	0	0	0
AT2G42835	0	0	0	0	0	0
AT2G42840	0	0	1.02357	0	0	0
AT2G42850	0	0	0	0	0	0
AT2G42860	69.7983	72.0547	116.687	82.2795	133.73	46.4134
AT2G42865	7.8646	14.9382	32.7542	12.9915	19.7687	6.47628
AT2G42870	0.983075	3.51486	0	3.4644	0	0
AT2G42880	675.372	693.307	295.812	779.49	1179.15	1711.9
AT2G42885	0	0	0	0	0	0
AT2G42890	361.771	282.947	305.024	379.352	586.084	857.028
AT2G42900	0.983075	9.66588	0	3.4644	50.0032	56.1278
AT2G42910	1870.79	1528.09	2575.3	3135.28	1757.09	1525.16
AT2G42920	2.94922	8.78716	10.2357	5.1966	0	1.07938
AT2G42930	0	0	0	0	0	0
AT2G42940	0	0	0	0	0	0
AT2G42950	180.886	172.228	141.253	135.978	189.547	110.097
AT2G42955	0	3.51486	2.04714	3.4644	0	0
AT2G42960	292.956	214.407	542.492	417.46	120.938	113.335
AT2G42970	0	0	0	0	0	0
AT2G42975	95.3582	80.8419	99.2862	90.9405	69.7719	53.969
AT2G42980	5.89845	3.51486	2.04714	5.1966	1.16287	4.31752
AT2G42990	0	0	0	0	0	0
AT2G43000	0	0	0	2.5983	0	0
AT2G43010	697	672.218	686.815	592.412	973.319	1134.43
AT2G43020	3695.38	4144.02	2121.86	2233.67	2904.84	5298.68
AT2G43030	2908.92	2593.09	2299.96	2442.4	3008.33	2454.51
AT2G43040	113.054	167.835	37.8721	105.664	147.684	69.0803
AT2G43050	8395.46	12827.5	2502.63	3162.13	3445.57	3813.45
AT2G43060	228.073	214.407	46.0606	113.459	48.8404	9.71442
AT2G43070	1234.74	1371.68	1319.38	1380.56	1268.69	1324.4
AT2G43080	587.879	445.509	492.337	534.384	851.218	600.136
AT2G43090	3627.55	3913.8	3329.67	3169.06	3856.06	4806.48
AT2G43100	5184.74	4172.14	15086.4	11565	746.56	445.784
AT2G43110	71.7644	67.6611	58.3434	159.362	86.0521	32.3814
AT2G43120	390.281	419.147	61.4142	124.718	11.6287	18.3495
AT2G43130	260.515	269.766	197.549	308.332	209.316	188.892
AT2G43137	0	0	0	0	0	0
AT2G43138	0	0	0	0	0	0
AT2G43139	0	0	0	0	0	0
AT2G43140	6.88152	2.63615	0	0.8661	4.65146	0
AT2G43141	0	0	0	0	0	0
AT2G43150	1055.82	1745.13	1373.63	1642.13	262.808	329.211
AT2G43160	1956.32	1952.51	877.199	1521.74	1315.2	2232.16
AT2G43180	238.887	231.102	287.623	176.684	211.642	155.431
AT2G43190	161.224	181.894	183.219	165.425	108.147	132.764
AT2G43200	201.53	214.407	266.128	245.972	805.866	653.025
AT2G43210	1753.8	1456.91	1424.81	1126.8	1908.26	1839.26
AT2G43220	0	0	70.6263	1.7322	1.16287	0
AT2G43230	64.8829	79.9631	2771.83	488.48	55.8176	47.4927
AT2G43235	101.257	90.5077	125.899	124.718	162.801	158.669
AT2G43240	286.075	487.687	132.04	174.952	53.4918	161.907
AT2G43250	160.241	154.654	241.562	115.191	12.7915	155.431
AT2G43255	0	0	0	1.7322	0	1.07938
AT2G43260	372.585	368.182	455.488	251.169	238.387	306.544
AT2G43261	0	0	0	0.8661	0	0
AT2G43270	0	0	0	0	0	0
AT2G43280	210.378	218.8	223.138	193.14	439.563	334.608
AT2G43290	1492.31	947.256	1498.51	1693.23	54.6547	59.3659
AT2G43300	0	0	0	0	0	0
AT2G43310	19.6615	2.63615	0	4.3305	1.16287	26.9845
AT2G43320	53.086	79.9631	50.1549	84.0117	56.9804	68.001
AT2G43330	1605.36	1504.36	1290.72	870.431	867.498	1176.52
AT2G43340	68.8152	56.2378	68.5791	77.0829	18.6059	10.7938
AT2G43350	128.783	167.835	133.064	209.596	376.769	236.384
AT2G43360	207.429	257.464	142.276	343.842	23.2573	31.302
AT2G43370	283.125	258.342	239.515	271.089	372.117	469.53
AT2G43375	86.5106	63.2675	196.525	92.6727	40.7003	37.7783
AT2G43386	0	0	8.18855	5.1966	0	0
AT2G43390	0	0	0	0	0	0
AT2G43400	307.702	311.944	248.727	239.044	517.475	691.883
AT2G43410	134.681	93.1439	135.111	154.166	111.635	170.542
AT2G43420	1844.25	2246.88	1549.68	1591.03	830.286	889.409
AT2G43430	508.25	579.074	354.155	269.357	382.583	894.806
AT2G43440	78.646	119.505	17.4007	14.7237	0	0
AT2G43445	44.2384	50.0868	1.02357	12.9915	0	3.23814
AT2G43450	0	0	0	0	0	0
AT2G43460	887.716	584.346	929.401	1447.25	1480.33	508.388
AT2G43465	26.543	35.1486	68.5791	28.5813	10.4658	47.4927
AT2G43470	0	0	4.09428	0.8661	0	0
AT2G43480	0	0	0	0	0	0
AT2G43490	141.563	157.29	148.418	127.317	124.427	257.972
AT2G43500	355.873	380.484	493.36	377.62	363.977	527.817
AT2G43510	239.87	181.015	16.3771	116.924	2.32573	11.8732
AT2G43520	73.7306	39.5422	12.2828	19.9203	0	11.8732
AT2G43530	3264.79	1921.75	1413.55	971.764	270.948	88.5092
AT2G43535	167.123	98.4162	152.512	37.2423	4.65146	6.47628
AT2G43540	824.8	541.289	502.573	656.504	587.247	395.053
AT2G43550	247.735	179.258	554.775	601.94	47.6775	25.9051
AT2G43560	1458.88	1641.44	759.488	616.663	912.85	925.029
AT2G43570	59.9675	50.9655	11.2593	87.4761	122.101	17.2701
AT2G43580	2.94922	5.2723	0	0	0	0
AT2G43590	0	1.75743	0	0	0	0
AT2G43600	0	0	0	0	0	0
AT2G43610	0	0	0	0	0	7.55566
AT2G43620	14.7461	16.6956	19.4478	61.4931	0	0
AT2G43630	722.56	558.863	721.616	239.91	500.032	320.576
AT2G43640	479.74	436.722	425.805	368.093	405.84	214.797
AT2G43650	467.943	416.511	584.458	532.652	443.052	375.624
AT2G43660	117.969	105.446	190.384	131.647	860.521	1274.75
AT2G43670	0	3.51486	22.5185	6.9288	1.16287	3.23814
AT2G43680	1518.85	1023.7	1375.68	1515.68	2626.91	2238.63
AT2G43690	41.2891	37.7848	129.993	79.6812	32.5602	32.3814
AT2G43700	72.7475	52.723	51.1785	23.3847	110.472	56.1278
AT2G43710	3410.29	3745.09	3684.85	3409.84	3649.07	3559.8
AT2G43720	88.4767	71.176	69.6027	93.5388	45.3518	75.5566
AT2G43730	0	0	0	0	0	0
AT2G43740	0	0	0	0	0	0
AT2G43745	1.96615	2.63615	1.02357	6.9288	0	0
AT2G43750	734.357	763.604	691.933	609.734	659.345	1239.13
AT2G43760	258.549	211.771	252.822	252.035	325.602	220.194
AT2G43770	277.227	273.281	307.071	374.155	518.638	568.833
AT2G43780	948.667	932.318	1068.61	888.619	732.605	978.998
AT2G43790	701.915	717.032	862.869	830.59	2240.84	1317.92
AT2G43795	6.88152	3.51486	25.5892	2.5983	0	0
AT2G43800	793.341	637.948	1570.16	1651.65	24.4202	39.9371
AT2G43810	132.715	165.199	93.1448	193.14	159.313	120.891
AT2G43820	4.91537	3.51486	0	0.8661	34.886	18.3495
AT2G43830	49.1537	43.9358	13.3064	29.4474	8.14006	3.23814
AT2G43840	1.96615	0.878716	1.02357	0	0	0
AT2G43850	107.155	125.656	124.875	144.639	81.4006	104.7
AT2G43860	0	0	0	0	0	0
AT2G43865	0	0	3.07071	0	0	0
AT2G43870	0	0	0	0	0	1.07938
AT2G43880	0	0.878716	0	0	0	0
AT2G43890	2.94922	0.878716	0	5.1966	0	0
AT2G43900	37.3568	48.3294	83.9327	49.3677	20.9316	66.9216
AT2G43910	125.834	173.986	102.357	118.656	250.016	474.927
AT2G43920	77.6629	86.9929	16.3771	38.1084	30.2345	9.71442
AT2G43930	51.1199	55.3591	16.3771	21.6525	11.6287	3.23814
AT2G43932	0.983075	0.878716	0	0	0	0
AT2G43940	182.852	228.466	195.502	248.571	227.922	289.274
AT2G43945	96.3413	127.414	81.8855	76.2168	83.7263	130.605
AT2G43950	419.773	563.257	459.583	349.038	448.866	383.18
AT2G43960	0	0	0	0	0	0
AT2G43970	16178.5	12187.8	14352.5	11754.7	43365.6	37438.3
AT2G43980	82.5783	68.5398	70.6263	129.049	45.3518	66.9216
AT2G43990	41.2891	38.6635	11.2593	88.3422	3.4886	37.7783
AT2G44000	6.88152	6.15101	21.495	6.0627	1.16287	0
AT2G44010	3.9323	2.63615	1.02357	2.5983	0	0
AT2G44020	159.258	100.174	160.7	189.676	123.264	132.764
AT2G44030	0	0	0	0	0	0
AT2G44040	123.867	161.684	134.088	208.73	31.3974	58.2865
AT2G44050	480.723	664.309	502.573	374.155	337.231	712.391
AT2G44060	7537.23	10095.6	7506.86	6216.87	6357.39	6672.73
AT2G44065	990.939	654.643	1022.55	885.154	1412.88	872.139
AT2G44070	0	0	0	0	0	0
AT2G44080	297.872	171.35	613.118	300.537	2403.64	1556.47
AT2G44090	366.687	427.056	426.828	359.432	347.697	439.308
AT2G44100	1321.25	1452.52	1393.08	2515.15	1566.38	2635.85
AT2G44110	0	0	0	0	0	2.15876
AT2G44120	739.272	694.186	1026.64	1148.45	654.693	487.88
AT2G44130	0	0	0	0	0	0
AT2G44140	372.585	472.749	409.428	293.608	836.101	1127.95
AT2G44150	534.793	657.28	741.064	589.814	933.781	1093.41
AT2G44160	53189.2	39558.9	10104.7	14963.6	7100.46	8183.86
AT2G44170	2.94922	0	9.21212	0.8661	0	2.15876
AT2G44175	0	0	0	0	0	0
AT2G44180	421.739	461.326	752.323	357.699	1123.33	627.12
AT2G44190	37.3568	24.604	75.7441	51.966	0	8.63504
AT2G44195	5.89845	9.66588	5.11785	0.8661	1.16287	0
AT2G44198	0	0	0	0	5.81433	0
AT2G44200	556.42	550.955	534.303	403.603	432.586	486.801
AT2G44210	1779.36	1898.91	1542.52	955.308	10805.3	7594.52
AT2G44220	0	0	0	0	0	0
AT2G44230	50.1368	67.6611	40.9428	11.2593	0	0
AT2G44240	0	0	0	0	0	0
AT2G44250	1.96615	0	0	0	0	0
AT2G44255	0	0	1.02357	0	1.16287	0
AT2G44260	0	0	0	0	0	0
AT2G44270	729.441	753.06	918.142	448.64	1337.3	1417.23
AT2G44280	455.164	509.655	481.078	309.198	617.482	338.925
AT2G44290	195.632	336.548	62.4377	75.3507	70.9348	16.1907
AT2G44300	1068.6	953.407	249.751	557.768	8.14006	41.0165
AT2G44310	2309.24	2667.78	1450.4	1904.55	4203.76	2930.52
AT2G44320	0	0	0	0	0	0
AT2G44330	0	0	0	0	0	0
AT2G44340	0.983075	0.878716	2.04714	0	0	0
AT2G44350	586.895	769.755	462.653	705.872	326.765	515.944
AT2G44360	175.97	188.924	142.276	183.613	284.902	345.402
AT2G44370	0	4.39358	0	0	0	0
AT2G44380	5.89845	5.2723	0	0	0	0
AT2G44383	0.983075	7.90844	0	0	56.9804	41.0165
AT2G44390	2.94922	2.63615	0	0	1.16287	0
AT2G44400	0	3.51486	0	0	0	0
AT2G44410	192.683	258.342	244.633	210.462	240.713	307.623
AT2G44420	96.3413	77.327	147.394	104.798	158.15	195.368
AT2G44430	720.594	722.304	691.933	692.014	1461.72	1321.16
AT2G44440	123.867	127.414	74.7206	168.89	111.635	80.9535
AT2G44450	43.2553	67.6611	53.2256	62.3592	5.81433	2.15876
AT2G44460	0	0	0	0	0	0
AT2G44470	0	0	0	0	0	7.55566
AT2G44480	0.983075	0.878716	0	1.7322	0	3.23814
AT2G44490	2968.89	4250.35	640.754	1157.11	2957.17	1812.28
AT2G44500	883.784	768.876	404.31	498.874	3743.26	1827.39
AT2G44510	40.3061	34.2699	41.9663	68.4219	18.6059	37.7783
AT2G44520	275.261	386.635	162.748	282.349	208.153	447.943
AT2G44525	290.007	279.432	205.737	290.144	190.71	250.416
AT2G44530	1632.89	1546.54	1916.12	2123.68	1344.27	2058.38
AT2G44540	0	0	0	0	0	0
AT2G44550	0	0	0	0	0	0
AT2G44560	1.96615	6.15101	510.761	170.622	5.81433	15.1113
AT2G44570	0	0	0	0	0	0
AT2G44578	12.78	14.0595	20.4714	28.5813	12.7915	1.07938
AT2G44580	26.543	28.9976	36.8485	58.8948	0	6.47628
AT2G44581	0	0	0	0	0	0
AT2G44590	8.84767	5.2723	9.21212	5.1966	0	0
AT2G44600	126.817	80.8419	107.475	94.4049	46.5146	28.0639
AT2G44610	4006.03	4452.45	3684.85	4395.46	2840.88	3554.4
AT2G44620	522.996	588.74	566.034	605.404	445.378	390.736
AT2G44630	36.3738	44.8145	26.6128	64.0914	20.9316	71.2391
AT2G44640	139.597	131.807	107.475	255.5	112.798	70.1597
AT2G44650	616.388	613.344	617.212	726.658	724.465	511.626
AT2G44660	176.953	304.914	176.054	150.701	158.15	307.623
AT2G44670	957.515	745.151	711.381	987.354	7521.42	4978.1
AT2G44680	1564.07	1672.2	1196.55	1108.61	1198.91	1143.06
AT2G44690	113.054	151.139	89.0505	135.112	11.6287	11.8732
AT2G44700	79.629	92.2652	188.337	57.1626	216.293	136.002
AT2G44710	1075.48	879.595	1624.4	839.251	816.332	913.156
AT2G44730	1933.71	1603.66	2335.79	1073.96	2740.87	2837.69
AT2G44735	70.7814	56.2378	4.09428	12.9915	80.2377	51.8103
AT2G44740	35.3907	36.9061	7.16498	71.8863	58.1433	192.13
AT2G44745	420.756	252.191	37.8721	116.924	872.149	622.803
AT2G44750	189.733	197.711	179.125	179.283	595.387	631.438
AT2G44760	530.86	471.87	431.946	409.665	598.876	583.945
AT2G44770	724.526	773.27	1017.43	785.553	757.026	903.441
AT2G44780	0.983075	1.75743	0	0.8661	0	0
AT2G44790	449.265	706.488	224.162	756.971	40.7003	35.6196
AT2G44798	7.8646	1.75743	0	1.7322	16.2801	12.9526
AT2G44800	0	0	0	0	0	0
AT2G44810	0	0	0	0	0	0
AT2G44820	603.608	559.742	691.933	523.991	565.153	715.629
AT2G44830	590.828	379.605	1066.56	964.835	98.8436	102.541
AT2G44840	5.89845	1.75743	21.495	6.0627	19.7687	17.2701
AT2G44850	105.189	73.8121	141.253	108.263	376.769	171.621
AT2G44860	400.111	358.516	456.512	644.378	327.928	167.304
AT2G44870	561.336	638.826	526.115	668.629	732.605	834.361
AT2G44880	3.9323	4.39358	0	22.5186	18.6059	5.3969
AT2G44890	0	0	0	0	0	1.07938
AT2G44900	512.182	502.626	640.754	432.184	1136.12	1106.36
AT2G44910	0	0	1.02357	0	0	0
AT2G44920	278.21	273.281	226.209	251.169	255.83	264.448
AT2G44925	0	0	32.7542	28.5813	0	1.07938
AT2G44930	3.9323	4.39358	4.09428	27.7152	0	0
AT2G44940	249.701	360.274	218.02	291.876	922.153	1584.53
AT2G44950	338.178	316.338	424.781	194.873	324.44	398.291
AT2G44970	578.048	701.215	457.535	494.543	409.329	420.958
AT2G44980	185.801	186.288	213.926	284.947	332.58	318.417
AT2G44990	358.822	198.59	1.02357	32.0457	131.404	85.2711
AT2G44993	0	0	0	0	0	0
AT2G44995	13.763	16.6956	19.4478	15.5898	15.1173	11.8732
AT2G45000	429.604	410.36	536.35	714.533	819.82	561.278
AT2G45010	163.19	243.404	100.31	217.391	170.941	399.371
AT2G45020	0	0	0	0	0	0
AT2G45023	356.856	230.224	272.269	181.881	286.065	346.481
AT2G45030	262.481	293.491	329.589	381.95	398.863	561.278
AT2G45040	49.1537	85.2354	8.18855	33.7779	1.16287	6.47628
AT2G45050	0.983075	0.878716	4.09428	3.4644	2.32573	23.7464
AT2G45060	85.5275	98.4162	125.899	97.8693	97.6807	74.4772
AT2G45070	1446.1	1438.46	877.199	1840.46	1661.74	1756.15
AT2G45080	79.629	202.105	14.33	47.6355	11.6287	42.0958
AT2G45090	0	0	0	0	0	0
AT2G45100	90.4429	98.4162	81.8855	77.0829	69.7719	63.6834
AT2G45110	0	0	0	0	0	0
AT2G45120	123.867	83.478	9.21212	28.5813	240.713	112.256
AT2G45130	39.323	40.4209	0	5.1966	0	3.23814
AT2G45135	0.983075	3.51486	8.18855	1.7322	2.32573	1.07938
AT2G45140	655.711	910.35	659.179	810.67	936.107	1485.23
AT2G45150	89.4598	111.597	131.017	118.656	313.974	221.273
AT2G45160	481.707	257.464	545.562	786.419	663.996	800.9
AT2G45170	340.144	368.182	355.179	296.206	765.166	393.974
AT2G45180	463.028	1232.84	192.431	376.754	35527.9	40368.8
AT2G45190	0	0	0	0	0	0
AT2G45200	830.698	987.677	622.33	837.519	919.827	1053.48
AT2G45210	2421.31	1408.58	3680.76	3237.48	1595.45	1039.44
AT2G45220	2971.83	6863.65	573.199	1716.61	372.117	302.227
AT2G45230	0	0	0	0	0	0
AT2G45240	946.701	746.03	1207.81	732.721	938.433	944.458
AT2G45243	0	0	0	0	0	0
AT2G45245	25.5599	36.9061	36.8485	25.1169	18.6059	23.7464
AT2G45250	353.907	278.553	478.007	306.599	416.306	409.085
AT2G45260	152.377	170.471	115.663	156.764	108.147	158.669
AT2G45270	121.901	122.142	91.0977	102.2	109.309	98.2236
AT2G45280	29.4922	41.2996	59.367	49.3677	33.7231	36.6989
AT2G45290	2871.56	2294.33	921.212	2128.87	777.957	736.137
AT2G45300	3220.55	4319.77	686.815	1329.46	446.54	545.087
AT2G45310	1.96615	0	0	0	0	0
AT2G45315	0.983075	0	10.2357	2.5983	0	0
AT2G45320	138.614	133.565	148.418	141.174	161.638	266.607
AT2G45330	316.55	334.791	198.572	177.551	365.14	540.77
AT2G45340	114.037	98.4162	220.067	196.605	220.945	275.242
AT2G45350	0.983075	5.2723	0	4.3305	0	0
AT2G45360	0	0	4.09428	0	0	0
AT2G45380	1119.72	920.016	1551.73	1056.64	3700.24	2703.85
AT2G45390	0	0	0	0	0	0
AT2G45400	84.5444	67.6611	0	0	0	0
AT2G45403	2.94922	0	25.5892	15.5898	9.30293	0
AT2G45405	2.94922	0	328.566	106.53	54.6547	3.23814
AT2G45406	0	0	5.11785	0	0	0
AT2G45410	0	0	0	0	0	0
AT2G45420	11.7969	7.02973	3.07071	1.7322	2.32573	1.07938
AT2G45430	0	0	0	0	0	0
AT2G45440	590.828	802.268	613.118	572.492	615.156	355.116
AT2G45450	17.6953	26.3615	5.11785	15.5898	518.638	205.082
AT2G45460	245.769	212.649	379.744	219.989	759.351	479.245
AT2G45470	662.592	567.65	1463.7	2440.67	1918.73	1133.35
AT2G45480	0	0	4.09428	0	0	0
AT2G45490	26.543	20.2105	98.2627	30.3135	0	0
AT2G45500	74.7137	138.837	90.0741	66.6897	125.59	82.0329
AT2G45510	143.529	156.411	182.195	151.568	1222.17	1420.46
AT2G45520	476.791	473.628	552.727	326.52	353.511	378.863
AT2G45530	3.9323	1.75743	1.02357	1.7322	2.32573	2.15876
AT2G45540	283.125	368.182	178.101	234.713	336.068	546.166
AT2G45550	0	0	0	0	0	0
AT2G45560	400.111	407.724	23.5421	70.1541	0	9.71442
AT2G45570	2.94922	0	0	0	0	0
AT2G45580	0	0	0	0	0	0
AT2G45590	779.578	796.995	625.401	475.489	1464.05	1184.08
AT2G45600	200.547	178.379	20.4714	55.4304	1.16287	2.15876
AT2G45610	1.96615	0	34.8014	39.8406	1.16287	0
AT2G45620	4785.61	3561.44	6254.01	2580.98	5246.85	5544.78
AT2G45630	466.96	499.989	535.327	291.01	573.293	508.388
AT2G45640	1731.19	1491.18	2227.29	1820.54	1628.01	1111.76
AT2G45650	40.3061	28.9976	31.7306	25.983	1.16287	1.07938
AT2G45660	713.712	543.046	459.583	597.609	365.14	322.735
AT2G45670	1460.85	1509.63	1750.3	2079.51	2583.89	3191.73
AT2G45680	0	0	0	0	0	0
AT2G45685	0.983075	0	0	0	0	1.07938
AT2G45690	323.432	298.763	342.896	304.867	504.684	472.769
AT2G45695	284.109	283.825	338.801	260.696	306.997	144.637
AT2G45700	230.039	209.134	315.259	409.665	205.827	200.765
AT2G45710	92.409	101.052	80.862	126.451	116.287	47.4927
AT2G45720	758.934	778.542	897.67	512.731	703.534	1208.91
AT2G45730	334.245	378.727	598.788	478.087	648.879	468.451
AT2G45740	536.759	563.257	331.636	381.084	688.417	822.488
AT2G45750	179.903	214.407	184.242	107.396	13.9544	29.1433
AT2G45760	7.8646	3.51486	9.21212	5.1966	0	0
AT2G45770	464.011	484.172	287.623	266.759	163.964	331.37
AT2G45780	24.5769	34.2699	57.3199	24.2508	2.32573	1.07938
AT2G45790	1189.52	1628.26	925.307	1905.42	870.986	1389.16
AT2G45800	2.94922	16.6956	574.222	180.149	33.7231	8.63504
AT2G45810	1970.08	1968.32	1771.8	1726.14	4046.77	4892.83
AT2G45820	11383	9147.43	13551	11256.7	10514.6	8218.4
AT2G45830	33.4245	14.9382	104.404	68.4219	3.4886	4.31752
AT2G45840	0.983075	4.39358	0	1.7322	0	0
AT2G45850	632.117	681.884	439.111	440.845	413.98	733.979
AT2G45860	5.89845	2.63615	15.3535	53.6982	5.81433	1.07938
AT2G45870	126.817	88.7503	170.936	202.667	1.16287	19.4288
AT2G45880	141.563	147.624	212.902	220.856	365.14	221.273
AT2G45890	230.039	284.704	21.495	129.049	41.8632	46.4134
AT2G45900	225.124	288.219	61.4142	129.915	5.81433	16.1907
AT2G45910	51.1199	51.8442	36.8485	88.3422	83.7263	104.7
AT2G45920	268.379	198.59	343.919	197.471	576.781	488.959
AT2G45930	13.763	16.6956	29.6835	27.7152	33.7231	23.7464
AT2G45940	0.983075	0.878716	1.02357	1.7322	0	2.15876
AT2G45950	279.193	339.184	321.401	229.517	402.352	318.417
AT2G45960	8295.18	8014.77	10716.8	18867.1	4753.8	8884.38
AT2G45970	505.3	514.049	227.232	168.023	731.443	383.18
AT2G45980	1960.25	1692.41	1510.79	1243.72	3102.53	2655.28
AT2G45990	778.595	743.394	664.296	548.241	417.469	680.01
AT2G46000	28.5092	42.1784	19.4478	28.5813	25.583	39.9371
AT2G46020	1371.39	1353.22	1234.42	1530.4	1852.45	2476.1
AT2G46030	357.839	334.791	232.35	341.243	413.98	358.354
AT2G46040	58.0014	127.414	235.421	183.613	3.4886	51.8103
AT2G46050	0.983075	3.51486	15.3535	19.0542	0	12.9526
AT2G46060	247.735	248.677	317.306	278.884	213.967	314.1
AT2G46070	38.3399	35.1486	9.21212	22.5186	11.6287	5.3969
AT2G46080	697.983	908.592	774.842	867.832	472.124	899.124
AT2G46090	311.635	299.642	235.421	336.913	473.286	471.689
AT2G46100	363.738	263.615	165.818	189.676	144.195	124.129
AT2G46110	34.4076	29.8763	44.0135	55.4304	5.81433	20.5082
AT2G46120	0	0	0	0	0	0
AT2G46130	0	0	0	0	0	0
AT2G46140	150.41	166.956	180.148	252.035	45.3518	29.1433
AT2G46150	9.83075	28.9976	7.16498	5.1966	16.2801	8.63504
AT2G46160	15.7292	12.302	3.07071	3.4644	3.4886	0
AT2G46170	927.039	1521.06	973.414	1271.43	702.371	742.614
AT2G46180	827.749	897.169	631.542	426.121	687.254	874.298
AT2G46190	0	0	0	0.8661	0	0
AT2G46192	0.983075	2.63615	4.09428	1.7322	0	4.31752
AT2G46200	95.3582	81.7206	122.828	101.334	160.475	174.86
AT2G46210	0	0.878716	152.512	7.7949	1.16287	1.07938
AT2G46220	2099.85	2370.78	1175.06	1008.14	3038.57	2990.96
AT2G46225	293.939	331.276	163.771	294.474	155.824	106.859
AT2G46230	484.656	485.051	430.923	482.418	301.182	344.322
AT2G46240	122.884	137.08	159.677	133.379	194.199	241.781
AT2G46250	93.3921	86.9929	54.2492	55.4304	58.1433	61.5247
AT2G46260	1790.18	1326.86	4651.1	2217.22	966.341	1505.74
AT2G46270	51.1199	43.0571	93.1448	37.2423	73.2605	14.0319
AT2G46280	3887.08	3461.26	4430.01	4860.55	3422.31	3310.46
AT2G46290	116.986	149.382	148.418	152.434	226.759	232.067
AT2G46300	19.6615	25.4828	366.438	91.8066	73.2605	2.15876
AT2G46308	0	0	0	0	0	1.07938
AT2G46310	155.326	116.869	243.609	116.057	281.414	126.288
AT2G46320	225.124	212.649	337.778	198.337	279.088	297.909
AT2G46330	421.739	494.717	453.441	624.458	2386.2	2096.16
AT2G46340	1062.7	1103.67	819.879	794.214	987.273	896.965
AT2G46360	0	1.75743	193.455	15.5898	0	1.07938
AT2G46370	999.787	951.649	971.367	1051.45	1765.23	2169.55
AT2G46375	0	0.878716	0	0	0	0
AT2G46380	19.6615	19.3318	57.3199	71.8863	0	5.3969
AT2G46390	468.927	235.496	389.98	478.953	714	388.577
AT2G46400	16.7123	32.5125	26.6128	52.8321	18.6059	23.7464
AT2G46410	2.94922	2.63615	5.11785	0	33.7231	58.2865
AT2G46420	64.8829	113.354	73.697	67.5558	68.6091	82.0329
AT2G46430	82.5783	184.53	30.7071	82.2795	455.843	94.9855
AT2G46440	68.8152	137.08	18.4242	45.9033	284.902	71.2391
AT2G46450	285.092	293.491	210.855	269.357	1593.13	1102.05
AT2G46455	4.91537	5.2723	4.09428	5.1966	0	1.07938
AT2G46460	0	0	0	0	0	0
AT2G46470	155.326	137.958	157.63	183.613	103.495	185.653
AT2G46480	2.94922	6.15101	2.04714	6.9288	0	17.2701
AT2G46490	1569.97	1428.79	1038.92	1551.19	3593.26	2497.69
AT2G46493	0	0	0	6.0627	0	0
AT2G46494	0	0	0	0	0	0
AT2G46495	0	0	0	0	0	0
AT2G46500	898.53	1119.48	2002.1	1034.99	705.86	803.059
AT2G46505	1397.93	1746.89	1533.31	2166.12	2586.21	3247.86
AT2G46510	158.275	151.139	166.842	130.781	274.436	117.652
AT2G46520	542.657	526.351	771.771	879.092	666.322	466.292
AT2G46530	13.763	50.0868	21.495	13.8576	3.4886	5.3969
AT2G46535	313.601	265.372	348.014	439.979	457.006	351.878
AT2G46540	1193.45	1204.72	774.842	924.995	1226.82	1039.44
AT2G46550	3808.43	2573.76	2287.68	1888.96	7313.26	6007.83
AT2G46560	1661.4	1637.93	1680.7	1280.96	2392.01	1954.76
AT2G46567	0	0	0	0	0	0
AT2G46570	0	0	0	0	0	0
AT2G46572	6.88152	11.4233	19.4478	25.983	17.443	9.71442
AT2G46580	145.495	118.627	89.0505	153.3	205.827	173.78
AT2G46590	153.36	132.686	406.357	343.842	4.65146	8.63504
AT2G46600	967.345	811.055	812.714	826.259	9627.37	5793.03
AT2G46610	908.361	752.181	1380.79	804.607	617.482	545.087
AT2G46620	3045.56	2438.44	2286.65	1897.63	4215.39	3303.98
AT2G46630	442.384	244.283	1134.11	1093.02	1.16287	11.8732
AT2G46640	52.103	53.6017	103.38	94.4049	18.6059	4.31752
AT2G46650	822.833	582.589	2190.44	3311.1	187.221	98.2236
AT2G46660	29.4922	23.7253	90.0741	23.3847	11.6287	10.7938
AT2G46670	0.983075	0	0	5.1966	0	0
AT2G46680	381.433	268.008	742.088	398.406	266.296	79.8742
AT2G46690	1379.25	1007.01	1644.88	2818.29	27.9088	58.2865
AT2G46700	387.331	289.976	270.222	334.315	184.896	182.415
AT2G46710	329.33	424.42	159.677	168.023	459.332	307.623
AT2G46720	6.88152	10.5446	0	0.8661	0	0
AT2G46730	11.7969	13.1807	28.6599	17.322	25.583	31.302
AT2G46735	150.41	180.137	146.37	131.647	261.645	215.876
AT2G46740	0.983075	0.878716	0	0	0	0
AT2G46750	0	0	0	0	0	0
AT2G46760	236.921	398.058	31.7306	93.5388	0	2.15876
AT2G46765	3.9323	3.51486	1.02357	0.8661	0	2.15876
AT2G46770	483.673	673.975	84.9562	358.565	111.635	97.1442
AT2G46780	15.7292	11.4233	17.4007	35.5101	12.7915	28.0639
AT2G46790	38.3399	34.2699	41.9663	45.9033	29.0716	25.9051
AT2G46800	2613.01	1984.14	2767.73	2287.37	2262.94	1497.1
AT2G46810	29.4922	38.6635	8.18855	18.1881	76.7491	12.9526
AT2G46820	6427.34	5978.78	2014.38	2849.47	2067.58	1718.37
AT2G46830	272.312	247.798	290.694	271.089	305.834	181.336
AT2G46840	8.84767	4.39358	47.0842	0	1.16287	0
AT2G46850	0	0	0	0	0	0
AT2G46860	0	1.75743	314.236	38.1084	0	2.15876
AT2G46870	0.983075	0.878716	0	0.8661	0	0
AT2G46880	0	0	0	0	0	0
AT2G46890	1017.48	1419.13	941.684	2335.87	194.199	551.563
AT2G46900	1066.64	895.412	1371.58	1174.43	1441.95	1431.26
AT2G46910	258.549	250.434	307.071	188.81	189.547	391.815
AT2G46915	116.003	114.233	93.1448	128.183	76.7491	48.5721
AT2G46920	109.121	117.748	177.077	206.132	277.925	169.463
AT2G46930	337.195	398.058	331.636	375.021	686.091	726.423
AT2G46940	30.4753	36.9061	23.5421	29.4474	47.6775	23.7464
AT2G46950	11.7969	8.78716	20.4714	77.0829	0	1.07938
AT2G46960	0	0	0	0	0	0
AT2G46970	19.6615	17.5743	46.0606	28.5813	8.14006	26.9845
AT2G46980	30.4753	27.2402	38.8956	44.1711	1.16287	16.1907
AT2G46990	63.8998	52.723	145.347	46.7694	0	0
AT2G46995	1.96615	1.75743	0	0	0	0
AT2G47000	248.718	222.315	20.4714	135.978	109.309	106.859
AT2G47010	66.8491	109.839	20.4714	120.388	2.32573	39.9371
AT2G47020	52.103	52.723	103.38	155.032	58.1433	133.843
AT2G47030	18.6784	114.233	7358.44	1685.43	319.788	112.256
AT2G47040	21.6276	175.743	11701.4	2386.11	479.101	210.479
AT2G47050	18.6784	109.839	7836.45	1129.39	294.205	114.414
AT2G47060	484.656	433.207	507.69	481.552	116.287	236.384
AT2G47070	3224.48	2817.16	2960.16	2257.06	4125.85	4780.58
AT2G47090	254.616	190.681	218.02	273.688	313.974	213.717
AT2G47100	0	0	0	0	0	0
AT2G47110	1885.54	1381.34	2047.14	3699.11	3146.71	2800.99
AT2G47115	0	0	0	0	0	0
AT2G47120	452.214	435.843	14.33	83.1456	1.16287	11.8732
AT2G47130	295.905	313.702	48.1078	148.969	1184.96	667.057
AT2G47140	0	2.63615	0	0	0	0
AT2G47150	0	0	0	0.8661	0	0
AT2G47160	2878.44	1319.83	9484.39	6674.17	665.159	836.52
AT2G47170	4583.09	5839.07	2760.57	5479.82	3282.77	4664
AT2G47180	13656.9	6549.95	24431.6	12858.1	4993.35	9080.83
AT2G47190	9.83075	12.302	2.04714	47.6355	0	0
AT2G47200	0	0	0	0	1.16287	0
AT2G47210	305.736	318.974	361.32	407.933	351.185	420.958
AT2G47220	68.8152	69.4186	153.535	147.237	161.638	90.668
AT2G47230	115.02	111.597	292.741	205.266	2.32573	21.5876
AT2G47240	915.242	1434.94	207.785	304.001	27.9088	45.334
AT2G47245	0	0	0	0	0	0
AT2G47250	622.286	606.314	630.519	924.995	1172.17	1197.03
AT2G47260	26.543	26.3615	34.8014	64.9575	0	1.07938
AT2G47270	0	0	0	0	0	0
AT2G47280	0	0	0	0	0	0
AT2G47300	30.4753	25.4828	87.0034	82.2795	10.4658	31.302
AT2G47310	34.4076	27.2402	18.4242	28.5813	33.7231	32.3814
AT2G47320	813.003	908.592	774.842	1147.58	1366.37	1158.18
AT2G47330	783.51	798.753	706.263	712.8	572.13	967.125
AT2G47340	27.5261	17.5743	473.913	185.345	3.4886	7.55566
AT2G47350	356.856	304.036	315.259	191.408	390.723	344.322
AT2G47360	3920.5	5565.79	420.687	1260.18	5.81433	278.48
AT2G47370	450.248	429.692	185.266	101.334	312.811	335.687
AT2G47380	621.303	538.653	372.579	450.372	1129.14	689.724
AT2G47390	788.426	678.369	728.781	973.496	423.283	748.011
AT2G47400	61924.8	45847	48255.1	23828.1	66142.6	48788
AT2G47410	989.956	956.922	1073.72	755.239	1959.43	1302.81
AT2G47420	838.563	600.163	740.041	1164.04	1062.86	828.964
AT2G47430	0	0	0	0	0	0
AT2G47440	141.563	101.052	142.276	293.608	413.98	412.323
AT2G47450	13428.8	12033.1	10517.2	5987.35	13863.7	15145.9
AT2G47460	40.3061	42.1784	1.02357	25.1169	0	0
AT2G47470	5326.3	6731.84	4672.59	5237.31	2442.02	3481
AT2G47480	16.7123	14.9382	13.3064	4.3305	9.30293	5.3969
AT2G47485	113.054	118.627	24.5657	16.4559	0	0
AT2G47490	210.378	272.402	320.377	232.115	198.85	251.496
AT2G47500	828.732	1022.83	657.131	1096.48	30.2345	52.8896
AT2G47510	2096.9	2357.59	1597.79	1445.52	1722.2	2478.26
AT2G47520	6.88152	10.5446	16.3771	11.2593	2.32573	0
AT2G47530	0	0	0	0	0	0
AT2G47540	0	0	0	0	0	0
AT2G47550	0.983075	2.63615	1.02357	2.5983	0	0
AT2G47560	118.952	79.9631	196.525	220.856	0	0
AT2G47570	0	0	0	0	0	0
AT2G47580	179.903	188.924	138.182	304.867	206.99	134.923
AT2G47590	899.513	857.627	729.805	1086.09	674.462	649.787
AT2G47600	4037.49	2911.19	5516.01	3259.13	7483.04	4580.89
AT2G47610	3769.11	2137.04	4887.54	6472.37	3700.24	3033.06
AT2G47620	286.075	285.583	466.748	433.05	952.387	318.417
AT2G47630	3.9323	11.4233	2.04714	12.1254	18.6059	9.71442
AT2G47640	786.46	662.552	671.461	622.726	1112.86	981.157
AT2G47650	980.125	1403.31	553.751	942.317	488.404	600.136
AT2G47670	32.4415	30.7551	2.04714	20.7864	1.16287	2.15876
AT2G47680	50.1368	48.3294	104.404	129.915	12.7915	14.0319
AT2G47690	300.821	208.256	220.067	170.622	390.723	202.924
AT2G47700	708.797	656.401	490.29	649.575	744.234	962.807
AT2G47710	5190.63	3489.38	5692.07	5186.21	3781.64	3893.33
AT2G47720	0	0	0	0	0	0
AT2G47730	545.606	461.326	588.552	925.861	1061.7	927.188
AT2G47740	0	0	0	0	0	0
AT2G47750	315.567	326.882	333.684	407.933	3.4886	58.2865
AT2G47760	590.828	601.92	489.266	520.526	838.426	798.742
AT2G47770	4.91537	10.5446	56.2963	12.1254	0	0
AT2G47780	92.409	137.958	218.02	412.264	0	5.3969
AT2G47790	1053.86	925.288	1326.55	924.129	1200.08	1302.81
AT2G47800	366.687	282.068	588.552	650.441	90.7035	64.7628
AT2G47810	18.6784	23.7253	0	3.4644	0	0
AT2G47820	22.6107	30.7551	34.8014	47.6355	25.583	25.9051
AT2G47830	210.378	187.166	202.667	212.195	519.801	532.135
AT2G47840	4996.97	3906.77	3811.77	4047.29	10321.6	10615.7
AT2G47844	6.88152	2.63615	20.4714	8.661	10.4658	2.15876
AT2G47850	533.809	466.598	486.195	605.404	465.146	709.153
AT2G47860	726.492	577.316	937.589	882.556	219.782	321.655
AT2G47870	0	0.878716	1.02357	6.9288	0	0
AT2G47880	0	5.2723	23.5421	58.8948	0	0
AT2G47885	0	0	0	0	0	0
AT2G47890	750.086	652.007	462.653	613.199	773.306	964.966
AT2G47895	15.7292	7.90844	21.495	17.322	5.81433	15.1113
AT2G47900	427.637	444.63	530.209	847.912	432.586	484.642
AT2G47910	300.821	212.649	218.02	352.503	452.355	307.623
AT2G47920	10.8138	10.5446	14.33	23.3847	6.97719	16.1907
AT2G47930	24.5769	47.4507	24.5657	57.1626	672.136	473.848
AT2G47935	0	0.878716	0	0	19.7687	1.07938
AT2G47940	151.393	170.471	159.677	129.915	145.358	262.289
AT2G47950	47.1876	43.0571	59.367	68.4219	9.30293	5.3969
AT2G47960	1061.72	918.258	972.391	1230.73	1350.09	1384.85
AT2G47970	2332.84	2515.76	2003.13	2211.15	3028.1	4430.86
AT2G47980	1394.98	1588.72	1864.94	1365.84	1014.02	1542.43
AT2G47990	503.334	412.996	620.283	460.765	548.873	315.179
AT2G48000	208.412	147.624	299.906	165.425	417.469	274.163
AT2G48010	187.767	114.233	155.583	213.927	533.755	482.483
AT2G48020	644.897	552.712	752.323	843.581	212.804	245.019
AT2G48030	23.5938	23.7253	26.6128	32.0457	103.495	43.1752
AT2G48060	870.021	933.196	1087.03	789.017	1280.32	2100.47
AT2G48070	450.248	598.406	474.936	411.398	993.087	620.644
AT2G48075	16.7123	11.4233	28.6599	6.9288	0	0
AT2G48080	1.96615	2.63615	8.18855	3.4644	0	0
AT2G48090	28.5092	19.3318	51.1785	70.1541	1.16287	1.07938
AT2G48100	429.604	441.994	420.687	359.432	324.44	376.704
AT2G48110	593.777	487.687	463.677	535.25	460.495	574.23
AT2G48120	65.866	55.3591	70.6263	58.0287	44.1889	59.3659
AT2G48121	0.983075	3.51486	3.07071	1.7322	3.4886	16.1907
AT2G48130	0	0	0	0	0	0
AT2G48140	0	0	0	0	0	0
AT2G48150	0	0	42.9899	9.5271	0	0
AT2G48160	356.856	307.551	318.33	315.26	357	402.609
AT3G00970	0	0.878716	0	0	1.16287	2.15876
AT3G00975	0	0	0	1.7322	0	0
AT3G00980	0	0	0	0	0	0
AT3G00985	0	0	0	0	0	0
AT3G00995	0	0	0	0	0	0
AT3G01005	0	0	0	0	0	0
AT3G01010	0	0.878716	0	0	0	0
AT3G01015	3.9323	0.878716	20.4714	11.2593	0	0
AT3G01020	0	0	31.7306	10.3932	0	0
AT3G01025	0	0	0	0	0	0
AT3G01030	2.94922	3.51486	0	0	0	5.3969
AT3G01035	0	0	0	0	0	0
AT3G01040	125.834	152.018	249.751	186.212	222.107	226.67
AT3G01045	0	0	0	0	0	0
AT3G01050	645.88	550.955	522.02	439.113	736.094	674.613
AT3G01055	0	0	0	0	0	0
AT3G01060	124.85	95.78	57.3199	95.271	60.469	35.6196
AT3G01065	0	0	0	0	0	0
AT3G01070	139.597	113.354	282.505	274.554	0	0
AT3G01075	0	0	0	0	0	0
AT3G01080	20.6446	32.5125	7.16498	6.9288	144.195	45.334
AT3G01085	1.96615	28.9976	1336.78	308.332	20.9316	18.3495
AT3G01090	296.889	265.372	298.882	356.833	420.957	486.801
AT3G01095	0	0	0	0	0	0
AT3G01100	454.18	445.509	421.711	402.737	298.857	436.07
AT3G01105	0	0	0	0	0	0
AT3G01115	0	0	0	0	0	0
AT3G01120	2909.9	2371.65	4017.51	5141.17	2937.4	2454.51
AT3G01125	0	0	0	0	0	0
AT3G01130	1112.84	696.822	1122.86	1269.7	2282.71	1988.22
AT3G01135	0	0	0	0	0	0
AT3G01140	0	2.63615	1.02357	0	0	0
AT3G01142	0	0	0	0	0	0
AT3G01145	0	0	0	0	0	0
AT3G01150	257.566	258.342	271.246	416.594	326.765	362.672
AT3G01155	0	0	0	0	0	0
AT3G01160	406.993	302.278	552.727	314.394	357	132.764
AT3G01165	0	0	0	0	0	0
AT3G01170	486.622	468.356	253.845	475.489	1096.58	1012.46
AT3G01175	0	0	0	0	0	0
AT3G01180	1260.3	1222.29	1063.49	996.881	903.547	931.505
AT3G01185	0	0	0	0	0	0
AT3G01190	0	0	7.16498	0	0	0
AT3G01195	1.96615	2.63615	7.16498	6.0627	0	0
AT3G01200	186.784	160.805	133.064	87.4761	131.404	202.924
AT3G01202	0	0	0	0	0	0
AT3G01205	0.983075	1.75743	5.11785	2.5983	0	0
AT3G01210	1624.04	1018.43	1869.04	1760.78	2617.61	2922.96
AT3G01215	0	0	0	0	0	0
AT3G01220	9.83075	4.39358	7.16498	9.5271	0	0
AT3G01225	0	0	0	0	0	0
AT3G01230	0	8.78716	636.66	130.781	10.4658	4.31752
AT3G01235	0	0.878716	0	1.7322	1.16287	0
AT3G01240	5.89845	108.961	11020.8	2288.24	545.384	154.351
AT3G01250	0	4.39358	49.1313	12.9915	0	0
AT3G01255	0	0	0	0	0	0
AT3G01260	3.9323	0	0	0	0	0
AT3G01270	12.78	132.686	10610.3	2161.79	491.892	155.431
AT3G01275	0	0	0	0	0	0
AT3G01280	583.946	465.719	497.455	882.556	432.586	645.469
AT3G01285	0	0	0	0	0	0
AT3G01290	127.8	286.461	42.9899	140.308	2779.25	1185.16
AT3G01295	85.5275	97.5375	557.845	254.633	0	3.23814
AT3G01300	382.416	478.021	353.131	447.774	302.345	485.721
AT3G01305	0	0	0	0	0	0
AT3G01310	639.982	571.165	550.68	667.763	470.961	710.232
AT3G01311	0	0	5.11785	0.8661	0	0
AT3G01313	0	0	0	0	0	0
AT3G01315	0	0	0	0	0	0
AT3G01316	0	0	0	0	0	0
AT3G01319	0	0	0	0	0	0
AT3G01320	422.722	338.306	441.158	491.945	453.518	282.798
AT3G01322	0	0	0	0	0	0
AT3G01323	0	0	0	0	0	0
AT3G01324	0	0	0	0	0	0
AT3G01325	0.983075	0	0	0	0	0
AT3G01326	0	0	0	0	0	0
AT3G01327	0	0	0	0	0	0
AT3G01328	0	0	1.02357	0	0	0
AT3G01329	0	0	0	0	0	0
AT3G01330	50.1368	87.8716	131.017	203.534	12.7915	2.15876
AT3G01331	0	0	0	0	0	0
AT3G01340	9487.65	12757.2	6915.23	6484.49	14054.4	17446
AT3G01345	1.96615	2.63615	0	2.5983	0	2.15876
AT3G01350	9.83075	7.02973	3.07071	6.9288	0	8.63504
AT3G01360	245.769	337.427	249.751	222.588	246.528	373.466
AT3G01365	0	0	0	0	0	0
AT3G01370	121.901	143.231	150.465	144.639	151.173	152.193
AT3G01375	0	0	0	0	0	0
AT3G01380	44.2384	47.4507	24.5657	55.4304	73.2605	52.8896
AT3G01385	0	0.878716	0	0	0	0
AT3G01390	868.055	776.785	768.701	795.946	1668.71	1123.64
AT3G01395	0	0	0	0	0	0
AT3G01400	1331.08	1219.66	1272.3	977.827	1874.54	2695.21
AT3G01410	169.089	247.798	179.125	256.366	115.124	51.8103
AT3G01415	0	0	0	0	0	0
AT3G01420	5.89845	7.90844	0	0	6.97719	0
AT3G01425	1.96615	1.75743	2.04714	0.8661	0	2.15876
AT3G01430	99.2905	53.6017	70.6263	83.1456	215.13	165.145
AT3G01435	53.086	74.6909	95.1919	101.334	84.8892	110.097
AT3G01440	11.7969	23.7253	1.02357	6.0627	0	3.23814
AT3G01445	0	0	0	0	0	0
AT3G01450	164.173	109.839	116.687	241.642	161.638	200.765
AT3G01460	398.145	327.761	383.838	433.916	340.72	390.736
AT3G01470	681.271	358.516	1344.97	1643.86	263.971	276.321
AT3G01475	0	0	0	0	0	0
AT3G01480	1302.57	1287.32	731.852	530.919	872.149	524.579
AT3G01485	0	0	0	0	0	0
AT3G01490	20.6446	21.9679	2.04714	11.2593	0	0
AT3G01495	0	0	0	0	0	0
AT3G01500	12299.2	13608.7	1210.88	1856.05	208.153	75.5566
AT3G01505	0	0	0	0	0	0
AT3G01510	173.021	144.988	201.643	96.1371	203.502	97.1442
AT3G01513	0	0.878716	0	0	0	1.07938
AT3G01515	0	0	0	0	0	0
AT3G01516	0.983075	0.878716	38.8956	1.7322	0	2.15876
AT3G01520	6482.39	5560.51	5523.18	4876.14	16360.4	16206.9
AT3G01525	0	0	0	0	0	0
AT3G01530	0	0	0	0	0	0
AT3G01535	0	0	0	0	0	0
AT3G01540	6471.58	5644.87	6013.47	5212.19	7384.2	9170.42
AT3G01545	0	0	0	0	0	0
AT3G01550	32.4415	50.9655	10.2357	9.5271	25.583	10.7938
AT3G01555	0	0	0	0	0	0
AT3G01560	538.725	468.356	572.175	666.031	1053.56	1108.52
AT3G01565	0	0	0	0	0	0
AT3G01570	11.7969	9.66588	20.4714	25.983	25.583	18.3495
AT3G01572	0	0	0	1.7322	0	0
AT3G01575	0	0	0	0	0	0
AT3G01580	0.983075	5.2723	0	4.3305	0	0
AT3G01585	0	0	0	0	1.16287	0
AT3G01590	1251.45	1107.18	1564.01	1235.92	2233.87	1372.97
AT3G01595	0	0	0	0	0	0
AT3G01600	2.94922	1.75743	0	6.0627	0	15.1113
AT3G01605	0	0	0	0	0	0
AT3G01610	286.075	328.64	306.047	409.665	425.609	529.976
AT3G01615	0	0	0	0	0	0
AT3G01620	0	0	11.2593	3.4644	0	0
AT3G01625	0	0	0	0	0	0
AT3G01630	4.91537	10.5446	1301.98	207.864	19.7687	39.9371
AT3G01635	0	0	0	0	0	0
AT3G01640	524.962	745.151	758.465	569.028	655.856	968.204
AT3G01645	0	0	0	0	0	0
AT3G01650	249.701	286.461	256.916	355.967	372.117	379.942
AT3G01655	0	0	0	0	0	0
AT3G01660	160.241	156.411	110.545	136.844	20.9316	101.462
AT3G01665	0	0	0	0	0	0
AT3G01670	8299.12	5004.29	16266.6	14143.4	30.2345	126.288
AT3G01675	0	0	0	0	0	0
AT3G01680	3218.59	2238.97	6864.06	5177.55	31.3974	38.8577
AT3G01690	4749.23	2804.86	3547.69	4518.44	16063.8	13899.2
AT3G01695	0	0	0	0	0	0
AT3G01700	9.83075	50.9655	1981.63	615.797	169.778	57.2072
AT3G01705	0	0	0	0	0	0
AT3G01710	64.8829	28.1189	105.428	157.63	0	5.3969
AT3G01715	0	0	0	0	0	0
AT3G01720	486.622	586.104	386.909	545.643	862.846	984.395
AT3G01730	0	1.75743	0	0.8661	0	1.07938
AT3G01735	0	0	0	0	0	0
AT3G01740	1038.13	776.785	1230.33	1491.42	950.061	1148.46
AT3G01745	0	0	0	0	0	0
AT3G01750	247.735	181.894	658.155	289.277	11.6287	8.63504
AT3G01755	0	0	0	0	0	0
AT3G01760	0	0.878716	0	0	0	0
AT3G01765	0	0	0	0	0	0
AT3G01770	5230.94	3821.54	5927.49	3621.16	6629.5	4188
AT3G01775	0	0	0	0	0	0
AT3G01780	1105.96	987.677	719.569	782.954	1626.85	1135.51
AT3G01785	0	0	0	0	0	0
AT3G01790	1045.99	720.547	1481.1	1530.4	1498.93	1275.83
AT3G01795	0	0	0	0	0	0
AT3G01800	53.086	44.8145	89.0505	70.1541	44.1889	63.6834
AT3G01805	0	0	0	0	0	0
AT3G01810	2510.77	3458.63	772.795	1294.82	634.925	741.534
AT3G01815	0	0	0	0	0	0
AT3G01820	1163.96	1107.18	1341.9	1906.29	1121	659.501
AT3G01830	1.96615	4.39358	1.02357	0.8661	5.81433	7.55566
AT3G01835	0	0	0	0	0	0
AT3G01840	0	0	0	0	0	0
AT3G01845	0	0	3.07071	0	1.16287	0
AT3G01850	1632.89	1180.99	1166.87	989.086	2333.87	1948.28
AT3G01855	0	0	0	0	0	0
AT3G01860	1087.28	811.055	920.189	851.376	1468.7	1252.08
AT3G01865	2.94922	0	0	0	0	1.07938
AT3G01870	1.96615	1.75743	259.987	41.5728	0	7.55566
AT3G01880	0	0	0	0	0	0
AT3G01885	0	0	1.02357	0	0	0
AT3G01890	91.4259	79.9631	92.1212	71.8863	145.358	101.462
AT3G01895	0	0	0	0	0	0
AT3G01900	0	0	0	0	0	0
AT3G01905	0	0	0	0	0	0
AT3G01910	3234.32	3461.26	3035.91	2486.57	4438.66	5121.66
AT3G01915	0	0	0	0	0	0
AT3G01920	175.97	137.958	75.7441	97.8693	127.915	123.049
AT3G01925	0	0	0	0	0	0
AT3G01930	298.855	273.281	265.104	489.347	615.156	765.281
AT3G01935	0.983075	0.878716	0	0	8.14006	0
AT3G01940	311.635	159.048	559.892	249.437	1.16287	4.31752
AT3G01945	0	0	0	0	0	0
AT3G01950	0	0	0	0	0	0
AT3G01960	0	0.878716	14.33	2.5983	0	0
AT3G01961	0	0	0	0	0	0
AT3G01965	0	0	1.02357	0	0	0
AT3G01970	48.1707	31.6338	11.2593	12.9915	16.2801	1.07938
AT3G01975	0	0	0	0	0	0
AT3G01980	137.63	116.869	191.407	184.479	161.638	137.081
AT3G01985	0	0	0	0	0	0
AT3G01990	13.763	12.302	62.4377	48.5016	0	0
AT3G01995	0	0	0	0	0	0
AT3G02000	0	0	0	0	0	0
AT3G02010	0	0	0	0	0	0
AT3G02015	0	0	0	0	0	0
AT3G02020	1466.75	1236.35	5786.24	3250.47	227.922	115.494
AT3G02025	0	0	0	0	0	0
AT3G02030	13.763	21.9679	22.5185	9.5271	19.7687	5.3969
AT3G02035	0	0	0	0	0	0
AT3G02040	8.84767	9.66588	5.11785	7.7949	39.5374	90.668
AT3G02045	0	0	0	0	0	0
AT3G02050	1909.13	1612.44	2217.05	1569.37	1721.04	3038.46
AT3G02055	0	0	0	0	0	0
AT3G02060	94.3752	116.869	176.054	108.263	133.73	98.2236
AT3G02065	385.365	269.766	437.064	209.596	304.671	415.561
AT3G02070	341.127	514.928	323.448	165.425	269.785	444.705
AT3G02075	0	0	0	0	0	0
AT3G02080	2593.35	2115.07	2550.73	3280.79	3333.94	3758.4
AT3G02085	0	0	0	0	0	0
AT3G02090	1383.19	1492.94	1113.64	1534.73	1146.59	1510.05
AT3G02095	0	0	0	0	0	0
AT3G02100	18.6784	1.75743	0	0	1.16287	0
AT3G02105	0	0	0	0	0	0
AT3G02110	248.718	127.414	35.8249	72.7524	0	5.3969
AT3G02115	0	0	0	0	0	0
AT3G02120	12.78	8.78716	19.4478	38.1084	2.32573	0
AT3G02125	0	0	0	3.4644	0	0
AT3G02130	381.433	322.489	422.734	222.588	247.69	226.67
AT3G02135	0	0	0	0	0	0
AT3G02140	318.516	282.068	168.889	169.756	0	12.9526
AT3G02145	0	0	0	0	0	0
AT3G02150	0	0.878716	0	0	0	0
AT3G02155	0	0	0	0	0	0
AT3G02160	57.0183	33.3912	51.1785	51.966	54.6547	44.2546
AT3G02165	0	0	0	0	0	0
AT3G02170	20.6446	15.8169	11.2593	27.7152	9.30293	14.0319
AT3G02180	799.24	996.464	718.546	1319.94	1053.56	1677.36
AT3G02190	86.5106	98.4162	94.1684	111.727	86.0521	59.3659
AT3G02195	0	0	0	0	0	0
AT3G02200	974.227	968.345	1134.11	1338.99	1407.07	1513.29
AT3G02205	0	0	0	0	0	0
AT3G02210	76.6798	40.4209	30.7071	63.2253	0	1.07938
AT3G02215	0	0	0	0	0	0
AT3G02220	1826.55	1562.36	2227.29	1461.11	2583.89	1805.8
AT3G02225	0	0	0	0	0	0
AT3G02230	836.596	1230.2	1701.17	1856.92	100.006	251.496
AT3G02235	0	0	0	0	0	0
AT3G02240	0	0	0	0	0	0
AT3G02242	0	0	0	0	0	0
AT3G02245	0	0	0	0	0	0
AT3G02250	755.984	1001.74	498.478	592.412	3400.22	3381.7
AT3G02255	0	0	0	0	0	0
AT3G02260	2269.92	2252.15	2810.72	2404.29	3431.62	2704.93
AT3G02265	0	0	0	0	0	0
AT3G02270	0	0	0	0	0	0
AT3G02275	0	0	0	0	0	0
AT3G02280	494.486	319.853	377.697	562.099	883.778	686.486
AT3G02285	0	0	0	0	0	0
AT3G02290	130.749	96.6588	102.357	143.773	194.199	223.432
AT3G02295	0	0	0	0	0	0
AT3G02300	2152.93	1861.12	2814.82	1687.16	3770.01	3842.59
AT3G02305	0	0	0	0	0	0
AT3G02310	36.3738	15.8169	0	6.0627	0	0
AT3G02315	0	0	0	0	0	0
AT3G02320	104.206	107.203	51.1785	85.7439	55.8176	53.969
AT3G02325	0	0	0	0	0	0
AT3G02330	35.3907	22.8466	18.4242	49.3677	1.16287	4.31752
AT3G02335	0	0	0	0	0	0
AT3G02340	1560.14	1876.94	1491.34	895.547	2964.14	3023.34
AT3G02345	0	0	0	0	0	0
AT3G02350	793.341	1112.45	483.125	669.495	1033.79	1366.5
AT3G02360	14058	14569.1	5539.56	6041.91	6914.4	10579
AT3G02365	0	0	0	0	0	0
AT3G02370	5.89845	12.302	7.16498	2.5983	16.2801	24.8257
AT3G02380	10.8138	13.1807	19.4478	11.2593	9.30293	14.0319
AT3G02385	0	0	0	0	0	0
AT3G02390	0	0	0	0	0	0
AT3G02395	0	0	0	0	0	0
AT3G02400	0	0	0	0	0	0
AT3G02405	0	0.878716	0	0	0	0
AT3G02410	1.96615	7.02973	227.232	42.4389	3.4886	2.15876
AT3G02415	0	0	0	0	0	0
AT3G02420	268.379	222.315	265.104	346.44	267.459	430.673
AT3G02425	0	0.878716	0	0	0	0
AT3G02430	0	0	0	0	0	0
AT3G02435	0	0	0	0	0	0
AT3G02440	0	0.878716	23.5421	19.9203	0	0
AT3G02445	0	0	0	0	0	0
AT3G02450	300.821	261.857	371.556	304.001	345.371	193.209
AT3G02455	0	0	0	0	0	0
AT3G02460	907.378	833.901	684.768	759.57	1338.46	1290.94
AT3G02465	0	0	0	0	0	0
AT3G02470	38266.2	27601.3	21071.2	21708.8	112674	112845
AT3G02475	0	0	0	0	0	0
AT3G02480	0	0	12.2828	4.3305	0	0
AT3G02485	0	0	0	0	0	0
AT3G02490	208.412	181.015	128.97	289.277	226.759	227.749
AT3G02493	0	0.878716	3.07071	0	0	1.07938
AT3G02495	0	0	0	0	0	0
AT3G02500	298.855	639.705	135.111	151.568	2930.42	3743.29
AT3G02505	0	0	0	0	0	0
AT3G02510	759.917	589.618	1137.19	675.558	1104.72	835.44
AT3G02515	0	0.878716	0	0	0	6.47628
AT3G02520	2724.1	2419.98	2715.53	2751.6	2419.92	3066.52
AT3G02525	0	0	0	0	0	0
AT3G02530	939.819	1080.82	850.586	1183.96	533.755	740.455
AT3G02535	0	0	0	0	0	0
AT3G02540	639.982	526.351	430.923	950.112	793.074	654.105
AT3G02545	0	0	0	0	0	0
AT3G02550	13295.1	6954.16	13529.5	8143.07	34676.7	22154.3
AT3G02555	90.4429	68.5398	318.33	128.183	137.218	87.4298
AT3G02560	1217.05	970.981	1277.41	2363.59	1662.9	1042.68
AT3G02565	0	0	0	0	0	0
AT3G02570	451.231	656.401	262.034	399.272	401.189	499.753
AT3G02575	0	0	0	0	0	0
AT3G02580	305.736	384.878	450.37	587.216	527.941	925.029
AT3G02585	0	0	0	0	0	0
AT3G02590	0.983075	1.75743	0	5.1966	0	0
AT3G02595	0	0	0	0	0	0
AT3G02600	3057.36	2825.95	1977.54	2402.56	4361.91	5150.8
AT3G02605	0	0	0	0	0	0
AT3G02610	72.7475	51.8442	46.0606	33.7779	76.7491	64.7628
AT3G02615	0	0	0	0	0	0
AT3G02620	64.8829	44.8145	99.2862	51.0999	2.32573	39.9371
AT3G02625	0	0	0	0	0	0
AT3G02630	1069.59	1074.67	1095.22	1384.89	1168.68	1307.13
AT3G02635	0	0	0	0	0	0
AT3G02640	456.147	549.197	1118.76	1409.14	2.32573	61.5247
AT3G02645	8.84767	0.878716	0	0	0	11.8732
AT3G02650	371.602	434.086	326.519	600.207	587.247	642.231
AT3G02655	0	0	0	0	0	0
AT3G02660	452.214	468.356	497.455	405.335	381.42	197.527
AT3G02665	0	0	0	0	0	0
AT3G02670	0	0	0	0	0	0
AT3G02673	0	0	0	0	0	0
AT3G02677	26.543	18.453	24.5657	32.0457	0	0
AT3G02680	143.529	150.26	200.62	142.04	322.114	171.621
AT3G02685	0	0	0	0	0	0
AT3G02690	1193.45	1252.17	1009.24	692.88	697.719	957.41
AT3G02695	0	0	0	0	0	0
AT3G02700	2846.98	2185.37	2478.06	2218.08	2581.56	2736.23
AT3G02705	0	0	0	0	0	0
AT3G02710	1073.52	1343.56	1466.77	894.681	1060.53	1203.51
AT3G02715	0.983075	0	0	0	0	0
AT3G02720	664.558	690.671	587.529	737.917	460.495	670.295
AT3G02725	0	0	0	0	0	0
AT3G02730	1260.3	1612.44	655.084	867.832	859.358	1442.05
AT3G02735	0	0	0	0	0	0
AT3G02740	1877.67	2002.59	1709.36	1154.51	4113.06	3161.51
AT3G02745	0	0	0	0.8661	0	0
AT3G02750	776.629	904.199	720.593	586.35	2331.55	2823.66
AT3G02755	0	0	0	0	0	0
AT3G02760	2105.75	2061.47	2767.73	1833.53	1809.42	1625.55
AT3G02765	0	0	0	0	0	0
AT3G02770	3601	3046.51	4808.73	2450.2	6934.17	3877.13
AT3G02775	0	0	0	0	0	0
AT3G02780	2911.87	2900.64	1904.86	1672.44	1950.13	2472.86
AT3G02785	0	0	0	0	0	0
AT3G02790	0	0	0	0	0	0
AT3G02795	0	0	0	0	0	0
AT3G02800	197.598	218.8	129.993	86.61	93.0293	93.9061
AT3G02805	0	0	0	0	0	0
AT3G02810	1.96615	26.3615	1672.51	280.616	23.2573	18.3495
AT3G02815	0	0	0	0	0	0
AT3G02820	50.1368	52.723	46.0606	94.4049	18.6059	4.31752
AT3G02825	0	0	0	0	0	0
AT3G02830	132.715	119.505	110.545	173.22	90.7035	96.0649
AT3G02832	0.983075	0.878716	0	6.0627	0	0
AT3G02835	0	0	0	0	0	0
AT3G02840	10.8138	4.39358	1.02357	0	0	0
AT3G02845	0	0	0	0	0	0
AT3G02850	0.983075	4.39358	79.8384	1.7322	31.3974	2.15876
AT3G02855	0	0	0	0	0	0
AT3G02860	925.073	760.089	891.529	693.746	777.957	703.756
AT3G02870	773.68	1031.61	768.701	920.664	256.993	425.276
AT3G02875	592.794	562.378	878.222	544.777	862.846	721.026
AT3G02880	1933.71	2338.26	2249.81	3440.15	481.426	517.023
AT3G02885	71.7644	101.931	76.7677	109.995	32.5602	4.31752
AT3G02890	328.347	249.555	404.31	345.574	204.664	191.05
AT3G02895	1.96615	4.39358	0	0.8661	0	0
AT3G02900	395.196	314.58	274.317	394.076	374.443	487.88
AT3G02905	0	0	0	0	0	0
AT3G02910	0	0	0	0	0	0
AT3G02915	0	0	0	0	0	0
AT3G02920	45.2214	44.8145	75.7441	47.6355	5.81433	17.2701
AT3G02925	0	0	0	0	0	0
AT3G02930	461.062	779.421	229.28	476.355	205.827	514.864
AT3G02935	0	0	0	0	0	0
AT3G02940	0	0	0	0	0	0
AT3G02945	0	0	0	0	0	0
AT3G02950	215.293	208.256	120.781	217.391	138.381	177.018
AT3G02955	0	0	0	0	0	0
AT3G02960	0	0	0	0	0	0
AT3G02970	0.983075	5.2723	354.155	45.9033	32.5602	10.7938
AT3G02975	0	0	0	0	0	0
AT3G02980	198.581	212.649	176.054	117.79	87.2149	157.59
AT3G02985	0	0	0	0	0	0
AT3G02990	18.6784	25.4828	107.475	60.627	12.7915	29.1433
AT3G02995	0	0	0	0	0	0
AT3G03000	81.5952	77.327	6.14142	58.8948	1066.35	561.278
AT3G03005	0	0	0	0	0	0
AT3G03010	93.3921	88.7503	183.219	139.442	152.335	63.6834
AT3G03020	170.072	212.649	454.465	502.338	479.101	142.478
AT3G03025	0	0	0	0	0	0
AT3G03030	42.2722	43.9358	26.6128	35.5101	56.9804	47.4927
AT3G03035	0	0	0	0	0	0
AT3G03040	388.314	613.344	438.088	279.75	315.137	453.34
AT3G03045	0	0	0	0	0	0
AT3G03050	253.633	262.736	205.737	476.355	224.433	347.56
AT3G03055	0	0	0	0	0	0
AT3G03060	115.02	129.171	63.4613	197.471	108.147	94.9855
AT3G03065	0	0	0	0	0	0
AT3G03070	1173.79	1236.35	1121.83	1610.08	1881.52	1456.08
AT3G03075	0	0	0	0	0	0
AT3G03080	0	0	12.2828	5.1966	0	0
AT3G03085	0	0	0	0	0	0
AT3G03090	173.021	183.652	392.027	136.844	308.159	316.258
AT3G03095	0	0	0	0	0	0
AT3G03100	2490.13	2329.48	1809.67	2219.81	3704.89	4198.79
AT3G03105	0	0	0	0	0	0
AT3G03110	116.003	89.629	98.2627	183.613	73.2605	97.1442
AT3G03115	0	0	0	0	0	0
AT3G03120	226.107	201.226	333.684	243.374	104.658	185.653
AT3G03125	0	0	0	0	1.16287	2.15876
AT3G03130	104.206	131.807	176.054	279.75	34.886	7.55566
AT3G03135	0	0	0	0	0	0
AT3G03140	252.65	188.045	185.266	251.169	263.971	251.496
AT3G03145	0	0	0	0	0	0
AT3G03150	2439.01	2368.14	1545.59	2461.46	1745.46	2033.55
AT3G03155	0	0	0	0	0	0
AT3G03160	723.543	626.524	656.108	991.685	1007.04	628.199
AT3G03165	8.84767	20.2105	3.07071	6.0627	8.14006	1.07938
AT3G03170	6.88152	6.15101	14.33	19.0542	0	3.23814
AT3G03175	0	0	0	0	0	0
AT3G03180	448.282	415.633	342.896	308.332	838.426	838.679
AT3G03190	0	0	0	0	0	0
AT3G03195	0	0	0	0	0	0
AT3G03200	5.89845	5.2723	20.4714	13.8576	1.16287	0
AT3G03205	0	0	0	0	0	0
AT3G03210	789.409	1105.42	146.37	284.947	113.961	192.13
AT3G03215	0	0	0	0	0	0
AT3G03220	767.781	684.52	771.771	1137.19	373.28	469.53
AT3G03225	0	0	0	0	0	0
AT3G03230	0	0	0	0	0	0
AT3G03240	0	0	3.07071	0	0	0
AT3G03250	2425.24	3583.4	1079.87	2316.82	861.684	1392.4
AT3G03260	0	0.878716	0	3.4644	0	0
AT3G03265	0	0	0	0	0	0
AT3G03270	4967.48	3088.69	10037.1	7557.59	4242.13	2260.22
AT3G03272	1.96615	2.63615	5.11785	11.2593	0	0
AT3G03275	0	0	0	0	0	0
AT3G03280	1.96615	1.75743	5.11785	5.1966	0	0
AT3G03285	0	0	0	0	0	0
AT3G03290	0	0	0	0	0	0
AT3G03295	0	0	0	0	0	0
AT3G03300	268.379	250.434	467.771	353.369	448.866	376.704
AT3G03305	13.763	26.3615	28.6599	25.983	10.4658	23.7464
AT3G03310	387.331	355.001	273.293	245.106	346.534	287.115
AT3G03320	232.006	228.466	116.687	212.195	139.544	160.828
AT3G03325	12.78	5.2723	0	12.1254	66.2834	15.1113
AT3G03330	1353.69	1198.57	1142.3	1378.83	3496.74	3471.29
AT3G03335	0	0	0	0	0	0
AT3G03340	365.704	234.617	372.579	374.155	457.006	397.212
AT3G03341	10.8138	4.39358	25.5892	13.8576	5.81433	0
AT3G03345	0	0	0	0	0	0
AT3G03350	7.8646	8.78716	8.18855	3.4644	0	9.71442
AT3G03355	0	0	0	0	0	0
AT3G03360	282.142	260.1	235.421	280.616	212.804	359.434
AT3G03365	0	0	0	0	0	0
AT3G03370	41.2891	16.6956	33.7778	20.7864	38.3746	11.8732
AT3G03375	0	0	0	0	0	0
AT3G03380	1872.76	1572.02	1610.07	1725.27	1767.56	2571.08
AT3G03385	0	0	0	0	0	0
AT3G03400	2.94922	0	0	0	0	0
AT3G03405	0	0	0	0	0	0
AT3G03410	0	0	0	0	0	0
AT3G03415	0.983075	0	0	0.8661	0	0
AT3G03420	602.625	936.711	533.28	614.065	804.703	932.585
AT3G03425	0	0	0	0	0	0
AT3G03430	2.94922	1.75743	20.4714	3.4644	2.32573	0
AT3G03435	0	0	0	0	0	0
AT3G03440	289.024	284.704	164.795	148.969	167.453	267.686
AT3G03445	0	0	0	0	0	0
AT3G03450	44.2384	46.5719	70.6263	102.2	1.16287	5.3969
AT3G03455	0	0	0	0	0	0
AT3G03460	95.3582	81.7206	105.428	57.1626	97.6807	84.1917
AT3G03465	0	0	0	0	0	0
AT3G03470	6331	5390.92	2172.01	2094.23	14755.6	12300.6
AT3G03475	0	0	0	0	0	0
AT3G03480	0	0	0	0	0	0
AT3G03490	348.991	322.489	316.283	295.34	870.986	446.863
AT3G03495	0	0	0	0	0	0
AT3G03500	7.8646	7.02973	52.202	8.661	0	0
AT3G03505	0	0	0	0	0	0
AT3G03510	0	0.878716	0	0	0	0
AT3G03515	0	0	0	0	0	0
AT3G03520	222.175	267.13	293.764	364.628	153.498	174.86
AT3G03525	0	0	0	0	0	0
AT3G03530	12.78	26.3615	1.02357	9.5271	2.32573	1.07938
AT3G03535	0	0	0	0	0	0
AT3G03540	0	0	0	0	0	0
AT3G03550	821.85	757.453	742.088	583.751	887.267	839.758
AT3G03555	0	4.39358	0	0	0	0
AT3G03560	217.259	235.496	148.418	100.468	281.414	305.465
AT3G03570	331.296	345.335	346.99	329.984	409.329	356.196
AT3G03580	72.7475	69.4186	103.38	94.4049	116.287	98.2236
AT3G03585	0	0	0	0	0	0
AT3G03590	45.2214	36.0274	73.697	78.8151	30.2345	16.1907
AT3G03595	0	0	0	0	0	0
AT3G03600	411.908	547.44	357.226	499.74	780.283	482.483
AT3G03605	0.983075	3.51486	9.21212	8.661	39.5374	0
AT3G03610	200.547	265.372	257.939	274.554	195.361	204.003
AT3G03615	0	0	0	0	0	0
AT3G03620	0	0	0	0	0	0
AT3G03630	135.664	146.746	103.38	145.505	51.1661	47.4927
AT3G03635	0	0	0	0	0	0
AT3G03640	987.99	997.343	814.761	906.807	665.159	595.818
AT3G03645	0	0	0	0	0	0
AT3G03650	783.51	819.842	95.1919	169.756	1283.8	1562.94
AT3G03655	0	0	0	0	0	0
AT3G03660	0.983075	2.63615	0	0	0	0
AT3G03665	0	0	0	0	0	0
AT3G03670	0	0	0	0	0	0
AT3G03675	0	0	0	0	0	0
AT3G03680	189.733	214.407	235.421	240.776	29.0716	12.9526
AT3G03685	0	0	0	0	0	0
AT3G03690	357.839	374.333	114.64	144.639	202.339	166.225
AT3G03695	0	0	0	0	0	0
AT3G03700	0	0	0	0	0	0
AT3G03702	8.84767	11.4233	9.21212	21.6525	25.583	4.31752
AT3G03705	0	0	0	0	0	0
AT3G03710	277.227	289.976	489.266	225.186	345.371	224.511
AT3G03715	0	0	0	0	0	0
AT3G03720	252.65	317.216	281.482	327.386	544.221	550.484
AT3G03725	0	0	0	0	0	0
AT3G03726	0	0	0	0	0	0
AT3G03730	0	0	0	0	0	0
AT3G03735	0	0	0	0	0	0
AT3G03740	1295.69	1362.89	1661.25	780.356	2195.49	1681.67
AT3G03745	0	0	0	0	0	0
AT3G03750	0	0	0	0	0	1.07938
AT3G03755	0	0	0	0	0	0
AT3G03760	0	0	0	0	0	0
AT3G03765	0	0	0	0	0	0
AT3G03770	1107.92	1289.95	968.297	970.898	73.2605	48.5721
AT3G03773	443.367	395.422	408.404	363.762	162.801	99.303
AT3G03775	0	0	0	0	0	0
AT3G03776	28.5092	53.6017	22.5185	49.3677	31.3974	6.47628
AT3G03780	77533.1	62853.7	18400.7	40692	8467.99	5693.73
AT3G03785	0	0	0	0	0	0
AT3G03790	358.822	437.601	339.825	479.819	365.14	410.165
AT3G03795	0	0	0	0	0	0
AT3G03800	3.9323	18.453	806.573	143.773	18.6059	6.47628
AT3G03805	0	0	0	0	0	0
AT3G03810	478.757	589.618	249.751	378.486	533.755	483.562
AT3G03815	0	0	0	0	0	0
AT3G03820	11.7969	28.1189	7.16498	15.5898	3.4886	12.9526
AT3G03825	0	0	0	4.3305	0	0
AT3G03826	0	0	0	0	0	0
AT3G03828	0	0	0	0	0	0
AT3G03830	0	3.51486	0	0.8661	5.81433	2.15876
AT3G03835	0	0	0	0	0	0
AT3G03840	5.89845	5.2723	0	7.7949	1.16287	12.9526
AT3G03845	0	0	0	0	0	0
AT3G03847	0	0	0	0	0	3.23814
AT3G03850	0.983075	7.90844	0	0	0	1.07938
AT3G03852	0	0	0	0	0	0
AT3G03855	93.3921	92.2652	92.1212	126.451	267.459	110.097
AT3G03860	1199.35	1272.38	1243.64	1313.87	1683.83	2205.17
AT3G03865	0	0	0	0	0	0
AT3G03870	2184.39	1924.39	2058.4	1706.22	6821.37	9113.21
AT3G03875	0	0	0	0	0	0
AT3G03880	485.639	335.669	570.128	342.11	943.084	469.53
AT3G03890	172.038	197.711	112.593	149.835	162.801	248.257
AT3G03895	0	0	0	0	0	0
AT3G03900	100.274	81.7206	117.71	126.451	45.3518	84.1917
AT3G03905	0	0	0	0	0	0
AT3G03910	323.432	133.565	1153.56	755.239	2.32573	50.7309
AT3G03915	0	0	0	0	0	1.07938
AT3G03920	1866.86	1807.52	2033.83	2227.61	1682.67	1352.46
AT3G03925	0	0	0	0	0	0
AT3G03930	0	0	0	0	0	0
AT3G03935	0	0	0	0	0	0
AT3G03940	332.279	375.212	360.296	469.426	347.697	430.673
AT3G03945	0	0	1.02357	0	0	0
AT3G03950	665.541	496.474	758.465	745.712	253.505	471.689
AT3G03955	0	0	0	0	0	0
AT3G03960	1122.67	1169.57	1254.9	1842.19	453.518	541.849
AT3G03965	0	0	0	0	0	0
AT3G03970	111.087	103.688	261.01	235.579	333.742	171.621
AT3G03975	0	0	0	0	0	0
AT3G03980	337.195	304.914	398.168	247.705	189.547	266.607
AT3G03985	0	0	0	0	0	0
AT3G03990	1027.31	699.458	718.546	516.196	608.179	345.402
AT3G03995	0	0	0	0	0	0
AT3G04000	4.91537	6.15101	9.21212	3.4644	0	0
AT3G04005	0	0	0	0	0	0
AT3G04010	65.866	73.8121	6.14142	52.8321	75.5863	41.0165
AT3G04015	0	0	0	0	0	0
AT3G04020	83.5613	84.3567	119.758	84.8778	52.329	76.636
AT3G04025	0	0	0	0	0	0
AT3G04030	46.2045	18.453	98.2627	59.7609	1.16287	2.15876
AT3G04035	0	0	0	0	0	0
AT3G04040	78.646	82.5993	72.6734	73.6185	47.6775	37.7783
AT3G04045	0	0	0	0	0	0
AT3G04050	12.78	13.1807	30.7071	15.5898	3.4886	50.7309
AT3G04055	0	0	0	0	0	0
AT3G04060	38.3399	15.8169	0	10.3932	18.6059	61.5247
AT3G04065	0	0	0	0	0	0
AT3G04070	24.5769	7.02973	165.818	21.6525	319.788	159.748
AT3G04080	413.874	617.737	315.259	355.101	397.7	465.213
AT3G04085	0	0	0	0	0	0
AT3G04090	3881.18	4353.16	2073.75	2686.64	4449.12	4927.37
AT3G04095	0	0	0	0	0	0
AT3G04100	0	0	12.2828	2.5983	0	0
AT3G04110	16.7123	31.6338	1.02357	11.2593	0	1.07938
AT3G04115	0	0.878716	3.07071	0	0	0
AT3G04120	3650.16	4843.48	2874.18	4572.14	2640.87	2848.48
AT3G04125	0	0	0	0	0	0
AT3G04130	51.1199	52.723	73.697	36.3762	16.2801	60.4453
AT3G04135	0	0	0	0	0	0
AT3G04140	134.681	211.771	233.374	148.969	787.26	536.452
AT3G04145	0	0	0	0	0	0
AT3G04150	0	0	0	0	0	0
AT3G04155	0	0	1.02357	0	0	0
AT3G04160	124.85	84.3567	251.798	125.585	222.107	164.066
AT3G04165	0	0.878716	3.07071	4.3305	1.16287	0
AT3G04170	0	0	0	0	0	0
AT3G04175	0.983075	1.75743	1.02357	1.7322	0	0
AT3G04180	0	0	0	0	0	0
AT3G04181	2.94922	0	0	0.8661	4.65146	3.23814
AT3G04184	53.086	31.6338	15.3535	19.9203	22.0945	30.2227
AT3G04185	0	0	0	0	0	0
AT3G04190	0.983075	0	0	0	0	0
AT3G04195	0	0	0	0	0	0
AT3G04200	2.94922	4.39358	0	1.7322	2.32573	0
AT3G04205	0	0	0	0	0	0
AT3G04210	193.666	452.539	114.64	84.8778	925.641	400.45
AT3G04215	0	0	0	0	0	0
AT3G04220	0	0.878716	2.04714	3.4644	0	0
AT3G04225	0	0.878716	0	0	0	0
AT3G04230	253.633	171.35	241.562	413.13	326.765	262.289
AT3G04235	0	0	0	0	0	0
AT3G04240	579.031	528.108	452.418	625.324	584.921	514.864
AT3G04245	0	0	0	0	0	0
AT3G04250	0	0	0	0	0	0
AT3G04255	0	0	0	0	0	0
AT3G04260	461.062	548.319	508.714	451.238	208.153	383.18
AT3G04265	0	0	0	0	0	0
AT3G04270	0	0	0	0	0	0
AT3G04275	0	0	0	0	0	0
AT3G04280	0	0	0	0	0	0
AT3G04285	0	0	0	0	0	0
AT3G04290	80.6121	194.196	4.09428	46.7694	1.16287	1.07938
AT3G04295	0	0	0	0	0	0
AT3G04300	3.9323	0	3.07071	0	0	0
AT3G04305	0	0	0	0	0	0
AT3G04310	230.039	234.617	113.616	97.8693	288.391	159.748
AT3G04315	0	0	0	0	0	0
AT3G04320	0	0	0	0	0	0
AT3G04325	0	0	0	0	0	0
AT3G04330	0	0	0	0	0	0
AT3G04335	0	0	0	0	0	0
AT3G04340	466.96	489.445	613.118	464.23	545.384	381.021
AT3G04345	0	0	0	0	0	0
AT3G04350	1434.31	1351.47	1524.09	1267.97	931.456	1718.37
AT3G04355	0	0	0	0	0	0
AT3G04360	6.88152	32.5125	4486.3	326.52	29.0716	33.4608
AT3G04365	0	0	0	0	0	0
AT3G04370	0	0	0	0	0	0
AT3G04375	0	0	0	0	0	0
AT3G04380	32.4415	54.4804	33.7778	29.4474	13.9544	17.2701
AT3G04385	0	0	0	0	0	0
AT3G04390	0	0	0	0	0	0
AT3G04395	0	0	0	0	0	0
AT3G04400	9170.12	10455	9949.09	8497.31	13612.5	10908.2
AT3G04405	0	0	0	0	0	0
AT3G04410	0.983075	0.878716	0	0	0	0
AT3G04415	0	0	0	0	0	0
AT3G04420	15.7292	8.78716	6.14142	31.1796	1.16287	11.8732
AT3G04425	0	0	0	0	0	0
AT3G04430	0	0	0	0	0	0
AT3G04435	0	0	0	0	0	0
AT3G04440	0	0	0	0	0	0
AT3G04443	0	0	0	0	0	0
AT3G04445	0	0	0	0	0	0
AT3G04450	16.7123	11.4233	8.18855	9.5271	15.1173	21.5876
AT3G04455	0	0	0	0	0	0
AT3G04460	87.4936	119.505	115.663	71.8863	100.006	107.938
AT3G04470	995.854	929.681	841.374	1383.16	944.247	1034.05
AT3G04475	0	0	0	0	0	0
AT3G04480	353.907	312.823	245.657	395.808	874.475	525.658
AT3G04485	66.8491	67.6611	147.394	48.5016	39.5374	58.2865
AT3G04490	197.598	184.53	277.387	242.508	258.156	315.179
AT3G04495	0	0	0	0	0	0
AT3G04500	227.09	245.162	243.609	349.904	527.941	206.162
AT3G04505	0	0	0	0	0	0
AT3G04510	16.7123	33.3912	46.0606	25.983	613.993	756.646
AT3G04515	0	0	0	0	0	0
AT3G04520	363.738	602.799	492.337	411.398	136.055	249.337
AT3G04525	0	0	0	0	0	0
AT3G04530	19.6615	13.1807	4.09428	1.7322	13.9544	2.15876
AT3G04535	0	0	0	0	0	0
AT3G04540	76.6798	42.1784	12.2828	17.322	0	1.07938
AT3G04545	0	0	0	0	0	0
AT3G04550	3608.87	3406.78	1549.68	1141.52	1583.82	1430.18
AT3G04555	0	0	0	0	0	0
AT3G04560	140.58	115.112	142.276	202.667	113.961	173.78
AT3G04565	0	0	0	0	0	0
AT3G04570	0	0	17.4007	0	0	3.23814
AT3G04575	0	0	0	0	0	0
AT3G04580	542.657	606.314	341.872	389.745	802.377	767.439
AT3G04585	0	0	0	0	0	0
AT3G04590	928.022	1141.45	621.307	613.199	1589.64	1650.37
AT3G04595	0	0	0	0	0	0
AT3G04600	381.433	363.788	344.943	329.984	365.14	374.545
AT3G04605	229.056	206.498	208.808	303.135	195.361	268.766
AT3G04610	329.33	288.219	296.835	382.816	248.853	319.497
AT3G04615	0.983075	1.75743	3.07071	0.8661	4.65146	1.07938
AT3G04620	16.7123	21.0892	111.569	81.4134	36.0488	33.4608
AT3G04625	0	0	0	0	0	0
AT3G04630	96.3413	100.174	447.3	390.611	9.30293	10.7938
AT3G04635	0	0	0	0	0	0
AT3G04640	576.082	417.39	373.603	200.069	344.208	237.464
AT3G04645	0	0	0	0	0	0
AT3G04650	44.2384	64.1463	19.4478	62.3592	26.7459	21.5876
AT3G04660	0.983075	0	0	0	0	0
AT3G04665	0	0	0	0	0	0
AT3G04670	842.495	690.671	2018.48	1214.27	319.788	215.876
AT3G04675	0	0	0	0	0	0
AT3G04680	386.348	375.212	281.482	375.021	136.055	197.527
AT3G04685	0	0	0	0	0	0
AT3G04690	59.9675	72.0547	169.912	78.8151	72.0977	83.1123
AT3G04695	0	0	0	0	0	0
AT3G04700	0	0	0	0	0	0
AT3G04705	0	0	0	0	0	0
AT3G04710	86.5106	118.627	145.347	239.044	104.658	62.6041
AT3G04715	0	0	0	0	0	0
AT3G04717	0	0.878716	0	0.8661	0	0
AT3G04720	428.62	426.177	155.583	298.805	1726.86	1650.37
AT3G04725	0	0	0	0	0	0
AT3G04730	2026.12	2230.18	2279.49	1406.55	3849.09	3274.84
AT3G04735	0	0	0	0	0	0
AT3G04740	499.402	432.328	535.327	678.156	527.941	699.439
AT3G04745	0	0	0	0	0	0
AT3G04750	207.429	202.105	107.475	129.915	409.329	214.797
AT3G04755	0	0	0	0	0	0
AT3G04760	222.175	260.979	293.764	96.1371	237.225	82.0329
AT3G04770	180.886	166.956	147.394	219.989	211.642	102.541
AT3G04775	0	0	0	0	0	0
AT3G04780	337.195	277.674	272.269	366.36	231.41	254.734
AT3G04785	0	0	0	0	0	0
AT3G04790	1090.23	1895.39	519.973	539.58	401.189	650.866
AT3G04795	0	0	0	0	0	0
AT3G04800	8.84767	7.02973	1.02357	14.7237	8.14006	1.07938
AT3G04805	0	0	0	0	0	0
AT3G04810	21.6276	17.5743	6.14142	19.9203	58.1433	64.7628
AT3G04815	1.96615	0.878716	3.07071	1.7322	0	0
AT3G04820	58.0014	46.5719	40.9428	79.6812	36.0488	45.334
AT3G04825	0	0	0	0	0	0
AT3G04830	261.498	208.256	140.229	271.955	219.782	185.653
AT3G04835	0	0	0	0	0	0
AT3G04840	2424.26	2622.97	2800.49	4621.51	1719.88	1134.43
AT3G04845	0	0	0	0	0	0
AT3G04850	318.516	323.367	518.95	633.985	1.16287	5.3969
AT3G04854	48.1707	28.1189	38.8956	35.5101	0	0
AT3G04855	0	0.878716	0	7.7949	0	0
AT3G04860	148.444	130.929	70.6263	180.149	69.7719	110.097
AT3G04870	593.777	781.178	406.357	445.175	496.544	538.611
AT3G04875	0	0	0	0	0	0
AT3G04880	399.128	311.944	264.081	776.026	972.156	1173.29
AT3G04890	586.895	541.289	584.458	474.623	745.397	588.262
AT3G04895	0	0	0	0	0	0
AT3G04900	0	0	0	0	0	0
AT3G04903	0	0	0	0	0	0
AT3G04905	0	0	0	0	0	0
AT3G04910	1503.12	1346.19	1380.79	1389.22	2597.84	2608.86
AT3G04915	0	0	0	0	0	0
AT3G04920	3871.35	3775.84	5770.88	7141	4637.51	2197.62
AT3G04925	0	0	0	0	0	0
AT3G04930	2204.05	1933.18	2725.76	999.479	3533.95	3511.22
AT3G04935	0	0	0	0	0	0
AT3G04940	1336.98	1256.56	2039.97	1664.64	722.14	888.33
AT3G04943	0	0	0	0	0	0
AT3G04945	0	0	0	0	0	0
AT3G04950	173.021	159.926	305.024	206.998	147.684	165.145
AT3G04955	0	0	0	0	0	0
AT3G04960	4.91537	21.0892	7.16498	3.4644	9.30293	1.07938
AT3G04965	0	0	0	0	0	0
AT3G04970	168.106	205.62	239.515	132.513	141.87	235.305
AT3G04975	0	0.878716	0	0.8661	0	0
AT3G04980	231.023	254.828	107.475	156.764	225.596	223.432
AT3G04985	0	0	0	0	0	0
AT3G04990	0	0	0	0	0	0
AT3G04995	0	0	0	0	0	0
AT3G05000	448.282	521.957	398.168	711.068	659.345	755.566
AT3G05005	0	0	0	0	0	0
AT3G05010	931.955	1245.14	1300.96	652.173	527.941	952.014
AT3G05015	0	0	0	0	0	0
AT3G05020	998.804	978.89	806.573	1061.84	153.498	30.2227
AT3G05025	0	0	0	0	0	1.07938
AT3G05030	646.863	615.101	453.441	507.535	1338.46	1984.98
AT3G05035	10.8138	13.1807	6.14142	11.2593	22.0945	36.6989
AT3G05040	416.824	361.152	301.953	323.055	393.049	372.386
AT3G05045	0	0	0	0	0	0
AT3G05050	267.396	367.303	189.36	262.428	148.847	207.241
AT3G05055	0	0.878716	0	0	0	0
AT3G05060	717.644	851.476	908.93	1303.48	634.925	455.499
AT3G05070	332.279	251.313	283.529	369.825	332.58	361.592
AT3G05075	0	0	0	0	0	0
AT3G05080	0	0	0	0	0	0
AT3G05085	0	0	0	0	0	0
AT3G05090	449.265	463.962	524.067	362.03	479.101	501.912
AT3G05095	0	0	0	0	0	0
AT3G05100	205.463	182.773	261.01	349.904	320.951	377.783
AT3G05105	0	0	0	0	0	0
AT3G05110	0.983075	0.878716	0	0.8661	0	0
AT3G05115	0	0	0	0	0	0
AT3G05120	2379.04	1785.55	3925.39	1364.97	1439.63	1232.65
AT3G05125	0	0	0	0	0	0
AT3G05130	55.0522	43.0571	106.451	77.0829	172.104	136.002
AT3G05135	0	0	0	0	0	0
AT3G05140	0	0	70.6263	30.3135	16.2801	3.23814
AT3G05145	0	0	0	0	0	0
AT3G05150	0	6.15101	359.273	108.263	8.14006	3.23814
AT3G05152	5.89845	7.90844	81.8855	13.8576	0	0
AT3G05155	0	0.878716	1.02357	0	0	0
AT3G05160	1999.57	2182.73	942.707	575.09	2995.54	3400.05
AT3G05165	429.604	701.215	294.788	254.633	3590.93	4031.49
AT3G05170	195.632	220.558	137.158	91.8066	37.2117	118.732
AT3G05175	0	0	0	0	0	0
AT3G05180	5.89845	8.78716	1.02357	1.7322	0	3.23814
AT3G05185	0	0	0	0	0	0
AT3G05190	81.5952	71.176	301.953	131.647	0	12.9526
AT3G05195	0	0	0	0	0	0
AT3G05200	891.649	778.542	519.973	683.353	1596.61	1711.9
AT3G05205	0	0	0	0	0	0
AT3G05210	243.802	190.681	247.704	264.161	283.739	368.069
AT3G05215	0	0	0	0	0	0
AT3G05220	3640.32	3847.9	3151.57	2864.19	6920.21	8435.36
AT3G05225	0	0	0	0	0	0
AT3G05230	49.1537	62.3888	58.3434	121.254	41.8632	52.8896
AT3G05235	0	0	0	0	0	0
AT3G05240	0	0	0	0	0	0
AT3G05245	0	0	0	0	0	0
AT3G05250	688.152	558.863	458.559	573.358	1097.75	886.171
AT3G05260	0	2.63615	1.02357	4.3305	5.81433	0
AT3G05265	0	0	0	0	0	0
AT3G05270	548.556	526.351	170.936	363.762	313.974	545.087
AT3G05275	0	0	0	0	0	0
AT3G05280	651.778	791.723	399.192	535.25	336.068	478.166
AT3G05285	9.83075	8.78716	8.18855	0.8661	1.16287	4.31752
AT3G05290	1782.31	1816.31	1587.56	1375.37	1982.69	2331.46
AT3G05295	0	0	0	0	0	0
AT3G05300	0	0	0	0	0	3.23814
AT3G05305	0	0	0	0	0	0
AT3G05310	0	0	0	0.8661	0	0
AT3G05315	0	0	0	0	0	0
AT3G05320	224.141	361.152	294.788	198.337	0	8.63504
AT3G05325	0	0	0	0	0	0
AT3G05327	44.2384	23.7253	175.03	89.2083	0	1.07938
AT3G05330	115.02	75.5696	236.445	370.691	0	8.63504
AT3G05335	0	0.878716	1.02357	0	0	0
AT3G05340	1.96615	0.878716	1.02357	0	4.65146	0
AT3G05345	50.1368	43.0571	46.0606	34.644	32.5602	52.8896
AT3G05350	238.887	228.466	363.367	186.212	52.329	128.446
AT3G05355	0	2.63615	7.16498	0.8661	1.16287	0
AT3G05360	0	0	0	0	0	0
AT3G05365	1.96615	0.878716	10.2357	0.8661	0	2.15876
AT3G05370	13.763	28.1189	13.3064	3.4644	24.4202	14.0319
AT3G05375	0	0	0	0	0	0
AT3G05380	341.127	312.823	438.088	540.446	369.791	366.989
AT3G05385	0	0	5.11785	0	0	0
AT3G05390	25.5599	22.8466	15.3535	4.3305	27.9088	0
AT3G05395	0	1.75743	15.3535	1.7322	1.16287	1.07938
AT3G05400	544.623	846.203	155.583	77.0829	6.97719	1.07938
AT3G05410	179.903	133.565	118.734	128.183	120.938	219.114
AT3G05415	0	0	0	0	0	0
AT3G05420	1266.2	1790.82	843.421	1165.77	795.4	1014.62
AT3G05425	0	0	0	0	0	0
AT3G05430	34.4076	24.604	40.9428	38.9745	0	19.4288
AT3G05440	0	0	0	0	0	0
AT3G05445	0	0	0	0	0	0
AT3G05450	0	0	10.2357	0	0	1.07938
AT3G05455	0	0	0	0	0	0
AT3G05460	0	0	0	0	0	0
AT3G05465	0	0	0	0	0	0
AT3G05470	16.7123	18.453	1.02357	0	0	2.15876
AT3G05475	0	0	0	0	0	0
AT3G05480	2.94922	5.2723	8.18855	17.322	5.81433	1.07938
AT3G05485	0	0	0	0	0	0
AT3G05490	484.656	399.816	728.781	1125.93	181.407	306.544
AT3G05495	0	0	0	0	0	0
AT3G05500	801.206	783.815	920.189	1154.51	858.195	796.583
AT3G05505	0	0	0	0	0	0
AT3G05510	291.973	273.281	351.084	368.959	476.775	424.197
AT3G05520	756.967	744.272	639.731	795.08	800.052	800.9
AT3G05525	0	0	0	0	0	0
AT3G05530	1042.06	869.05	1076.79	1538.19	1604.75	1256.4
AT3G05535	0	0	0	0	0	0
AT3G05540	0	0	0	0	0	0
AT3G05545	1038.13	792.602	750.276	749.177	761.677	862.425
AT3G05550	5.89845	4.39358	9.21212	6.9288	0	3.23814
AT3G05555	0	0	0	0	0	0
AT3G05560	1285.86	1334.77	1524.09	1991.16	955.876	988.712
AT3G05570	121.901	110.718	123.852	179.283	188.384	93.9061
AT3G05575	0	0	0	0	0	0
AT3G05580	379.467	414.754	427.852	391.477	669.811	638.993
AT3G05585	0	0	0	0	0	0
AT3G05590	9436.53	8522.67	10243.9	10711.9	7798.18	4522.6
AT3G05595	0	0	0	0	0	0
AT3G05600	0.983075	0	13.3064	8.661	0	0
AT3G05605	0	0	0	0	0	0
AT3G05610	11.7969	67.6611	4641.89	1188.29	191.873	78.7948
AT3G05620	111.087	86.9929	192.431	158.496	0	0
AT3G05625	54.0691	72.9334	61.4142	85.7439	94.1921	112.256
AT3G05630	39.323	24.604	15.3535	16.4559	38.3746	101.462
AT3G05635	0	0	0	0	0	0
AT3G05640	1014.53	840.931	748.229	856.573	1250.08	2084.28
AT3G05645	0	0	0	0	0	0
AT3G05650	279.193	173.107	429.899	311.796	3144.39	1964.47
AT3G05655	0	0.878716	1.02357	0	0	0
AT3G05660	43.2553	36.0274	5.11785	4.3305	532.593	249.337
AT3G05665	0	0	0	0	0	0
AT3G05670	189.733	193.318	240.539	251.169	367.466	368.069
AT3G05675	752.052	644.099	634.613	471.158	581.433	910.997
AT3G05680	281.159	283.825	273.293	487.614	347.697	508.388
AT3G05685	116.986	72.9334	144.323	51.966	163.964	121.97
AT3G05690	1260.3	992.07	1182.22	990.818	650.042	836.52
AT3G05695	0	0	0	0	0	0
AT3G05700	275.261	297.885	309.118	327.386	440.726	291.433
AT3G05705	0.983075	0	0	0	0	0
AT3G05710	650.795	726.698	535.327	397.54	567.479	398.291
AT3G05715	9.83075	6.15101	2.04714	7.7949	5.81433	3.23814
AT3G05720	0	1.75743	4.09428	1.7322	0	0
AT3G05725	0	7.90844	365.414	84.0117	10.4658	6.47628
AT3G05727	0	0	0	0	0	0
AT3G05730	0	0	0	0	0	0
AT3G05735	0	0	0	0	0	0
AT3G05740	57.0183	53.6017	51.1785	110.861	45.3518	0
AT3G05741	0	0	0	0.8661	0	0
AT3G05745	0	0	0	0	0	0
AT3G05746	0	0	0	0	0	0
AT3G05750	163.19	99.2949	184.242	148.103	76.7491	45.334
AT3G05755	0	0	0	0	0	0
AT3G05760	2064.46	1621.23	1919.19	1395.29	2074.55	1863.01
AT3G05765	0	0	0	0	0	0
AT3G05770	0	0	2.04714	0	0	0
AT3G05775	0	0	2.04714	0	0	0
AT3G05780	0	0	6.14142	0	0	0
AT3G05785	0	0	0	0	0	0
AT3G05790	14.7461	31.6338	88.027	97.0032	62.7948	8.63504
AT3G05795	0	0	0	0	0	0
AT3G05800	6.88152	3.51486	0	2.5983	3.4886	45.334
AT3G05805	0	0	0	0	0	0
AT3G05810	153.36	101.052	172.983	233.847	245.365	118.732
AT3G05815	0	1.75743	0	1.7322	0	0
AT3G05820	0	2.63615	184.242	48.5016	13.9544	1.07938
AT3G05825	0	0	0	0	0	0
AT3G05830	72.7475	123.02	40.9428	45.0372	67.4462	35.6196
AT3G05835	0	0	0	0	0	0
AT3G05840	1480.51	1396.28	1345.99	1429.07	857.032	819.25
AT3G05845	0	0	0	0	0	0
AT3G05850	182.852	139.716	66.532	112.593	101.169	120.891
AT3G05855	0	0	0	0	0	0
AT3G05858	5.89845	5.2723	13.3064	1.7322	0	0
AT3G05860	0	0	0	0	0	0
AT3G05870	82.5783	89.629	95.1919	99.6015	166.29	83.1123
AT3G05880	1228.84	3092.2	2073.75	2303.83	761.677	329.211
AT3G05885	0	0	0	0	0	0
AT3G05890	38.3399	166.077	34.8014	174.086	10.4658	5.3969
AT3G05895	0	0	0	0	0	0
AT3G05900	0	0	0	0	0	0
AT3G05905	1.96615	0	0	1.7322	1.16287	1.07938
AT3G05910	753.035	767.119	771.771	1238.52	1109.37	1283.38
AT3G05915	0	0	0	0	0	0
AT3G05920	0	0	0	0	0	0
AT3G05925	0	0	0	0	0	0
AT3G05930	0	0	0	0	0	0
AT3G05932	0.983075	4.39358	5.11785	3.4644	9.30293	8.63504
AT3G05935	0	0	0	0	0	0
AT3G05936	0.983075	1.75743	3.07071	5.1966	24.4202	20.5082
AT3G05937	22.6107	8.78716	25.5892	25.983	15.1173	7.55566
AT3G05940	167.123	253.949	237.468	218.257	145.358	205.082
AT3G05945	530.86	832.144	860.822	569.894	530.267	214.797
AT3G05950	0.983075	0	2.04714	0	0	0
AT3G05955	0	0	0	0	0	0
AT3G05960	0	0	11.2593	0	0	0
AT3G05965	0	0	0	0	0	0
AT3G05970	1651.57	1977.99	1268.2	1182.23	2319.92	2638.01
AT3G05975	0	0	0	0	0	0
AT3G05980	2.94922	15.8169	2.04714	0	162.801	206.162
AT3G05990	417.807	340.942	652.014	530.053	737.257	840.837
AT3G05995	0	0	0	0	0	1.07938
AT3G06000	0	0	0	0	0	0
AT3G06010	446.316	433.207	524.067	453.836	593.062	544.008
AT3G06015	0	0	0	0	0	0
AT3G06019	0.983075	0	0	0	0	0
AT3G06020	193.666	92.2652	286.599	262.428	10.4658	22.667
AT3G06025	0	0	0	0	0	0
AT3G06030	55.0522	75.5696	71.6498	184.479	50.0032	41.0165
AT3G06035	470.893	702.094	419.663	1148.45	852.381	933.664
AT3G06040	1525.73	1346.19	1888.49	1299.15	788.423	726.423
AT3G06045	0	0	0	0	0	0
AT3G06050	3055.4	2813.65	2697.11	2976.79	2238.52	4268.95
AT3G06055	0	0	0	0	0	0
AT3G06060	378.484	428.813	255.892	568.162	741.908	624.961
AT3G06065	0	0	0	0	0	0
AT3G06070	24.5769	42.1784	13.3064	31.1796	6.97719	16.1907
AT3G06075	0	0	0	0	0	0
AT3G06080	279.193	236.375	264.081	237.311	800.052	816.012
AT3G06085	0	0	0	0	0	0
AT3G06090	0	0	0	0	0	0
AT3G06095	20.6446	17.5743	31.7306	4.3305	0	8.63504
AT3G06100	10.8138	9.66588	0	0	0	5.3969
AT3G06105	0	0	0	0	0	0
AT3G06110	664.558	624.767	563.987	283.215	515.15	304.385
AT3G06115	0	0	0	0	0	0
AT3G06120	0	0	0	0	27.9088	7.55566
AT3G06125	51.1199	95.78	78.8148	117.79	295.368	92.8267
AT3G06130	2778.17	2938.43	2995.99	3020.96	6496.93	8814.22
AT3G06135	0	0	0	0	0	0
AT3G06140	103.223	79.0844	82.9091	155.898	39.5374	26.9845
AT3G06145	162.207	105.446	174.007	191.408	1.16287	10.7938
AT3G06150	554.454	340.063	1138.21	673.826	477.938	620.644
AT3G06155	0	0	0	0	0	0
AT3G06160	19.6615	13.1807	20.4714	25.983	0	0
AT3G06165	0	0	0	0	0	0
AT3G06170	4072.88	4462.12	5215.09	3779.66	7377.22	9876.33
AT3G06180	641.948	511.413	642.802	582.885	901.221	567.754
AT3G06185	0	0	0	0	0	0
AT3G06190	986.024	1079.06	1294.82	666.031	934.944	964.966
AT3G06200	481.707	429.692	356.202	319.591	440.726	369.148
AT3G06205	0	0	0	0	0	0
AT3G06210	322.448	287.34	452.418	316.127	1004.72	868.901
AT3G06215	0	0	0	0	0	0
AT3G06220	59.9675	46.5719	59.367	103.066	2.32573	0
AT3G06225	0	0	0	0	0	0
AT3G06230	0	0	0	0	0	0
AT3G06235	0	0	0	0	0	0
AT3G06240	1332.07	1288.2	1582.44	1149.31	1786.16	1840.34
AT3G06245	0	0	0	0	0	0
AT3G06250	608.523	497.353	517.926	472.025	312.811	392.894
AT3G06255	0	0	0	0	0	0
AT3G06260	3.9323	28.9976	1471.89	311.796	152.335	42.0958
AT3G06265	0	0	0	0	0	0
AT3G06270	1168.88	970.102	3274.4	1347.65	1215.19	1581.29
AT3G06275	0	0	0	0	0	0
AT3G06280	0	0	1.02357	0	0	0
AT3G06285	0	0	0	0	0	0
AT3G06290	427.637	289.098	638.707	514.463	883.778	594.739
AT3G06295	0	0	0	0	0	0
AT3G06300	1021.41	1117.73	652.014	875.627	1486.14	950.934
AT3G06310	1350.74	1581.69	1233.4	1310.41	1226.82	1089.09
AT3G06315	0	0	0	0	0	0
AT3G06320	11.7969	19.3318	31.7306	42.4389	18.6059	8.63504
AT3G06325	0	0	0	0	0	0
AT3G06330	760.9	819.842	831.138	730.122	541.895	560.198
AT3G06335	0	0	0	0	0	0
AT3G06340	487.605	559.742	557.845	431.318	462.821	446.863
AT3G06350	8293.22	8151.85	3193.54	3841.15	5016.6	4129.71
AT3G06355	152.377	123.899	112.593	159.362	450.029	410.165
AT3G06360	213.327	162.562	339.825	348.172	20.9316	7.55566
AT3G06370	4300.95	3757.39	4845.58	4428.37	148.847	156.51
AT3G06375	0	0	0	0	0	0
AT3G06380	1565.05	1166.06	1820.93	1889.83	4086.31	2219.21
AT3G06385	0	0	0	0	0	0
AT3G06390	36.3738	16.6956	60.3906	27.7152	96.5179	19.4288
AT3G06395	0	0	0	0	0	0
AT3G06400	1360.58	1296.11	1483.15	1405.68	1168.68	1287.7
AT3G06405	0	0	0	0	0	0
AT3G06410	509.233	509.655	367.461	463.364	588.41	732.899
AT3G06415	0	0	0	0	0	0
AT3G06420	182.852	264.493	66.532	139.442	43.026	61.5247
AT3G06425	0	0	0	0	0	0
AT3G06430	710.763	872.565	1235.45	653.906	1074.49	1119.32
AT3G06433	195.632	73.8121	486.195	239.91	629.11	451.181
AT3G06435	12.78	12.302	42.9899	44.1711	23.2573	1.07938
AT3G06436	0	0	0	0	0	0
AT3G06437	0	0	1.02357	0	3.4886	2.15876
AT3G06440	196.615	179.258	235.421	212.195	227.922	219.114
AT3G06450	1463.8	1607.17	1314.26	2607.83	751.211	864.584
AT3G06455	104.206	61.5101	230.303	84.8778	45.3518	97.1442
AT3G06460	0	0.878716	0	0	0	0
AT3G06465	0	0	0	0	0	0
AT3G06470	977.176	1018.43	753.347	1034.99	2593.19	1949.36
AT3G06475	0	0	0	0	0	0
AT3G06480	668.491	696.822	407.381	536.982	655.856	777.154
AT3G06483	1172.81	1251.29	1004.12	879.958	1702.44	2221.36
AT3G06485	0	0	0	0	0	0
AT3G06490	0.983075	0	0	0	2.32573	0
AT3G06495	23.5938	12.302	45.037	6.9288	0	4.31752
AT3G06500	3062.28	2905.91	2311.22	1568.51	2672.27	2765.37
AT3G06510	904.429	892.775	617.212	791.615	766.329	832.202
AT3G06515	0	0	0	0	0	0
AT3G06520	35.3907	47.4507	16.3771	38.1084	58.1433	19.4288
AT3G06525	0	0	0	0	0	0
AT3G06530	221.192	238.132	350.061	575.09	567.479	223.432
AT3G06535	0	0	0	0	0	0
AT3G06540	440.417	401.573	475.96	547.375	819.82	749.09
AT3G06545	0	0	0	0	0	0
AT3G06550	1115.79	1653.74	1092.15	1212.54	1738.48	2748.1
AT3G06555	0	0	0	0	0	0
AT3G06560	0	1.75743	47.0842	2.5983	0	0
AT3G06565	0	0	0	0	0	0
AT3G06570	1060.74	1120.36	837.28	507.535	1064.02	926.108
AT3G06575	0	0	0	0	0	0
AT3G06580	992.905	1115.09	567.057	659.968	693.068	998.427
AT3G06585	0	0	0	0	0	0
AT3G06590	697	589.618	469.818	733.587	204.664	355.116
AT3G06600	15.7292	26.3615	7.16498	30.3135	4.65146	1.07938
AT3G06605	0	0	0	0	0	0
AT3G06610	787.443	627.403	858.775	711.068	632.599	561.278
AT3G06615	0	0	0	0	0	0
AT3G06620	557.403	630.918	716.498	527.455	779.12	643.311
AT3G06625	0	0	0	0	0	0
AT3G06630	15.7292	42.1784	25.5892	30.3135	10.4658	2.15876
AT3G06635	0	0	0	0	0	0
AT3G06640	203.496	198.59	315.259	316.993	4.65146	28.0639
AT3G06645	0	0	0	0	0	0
AT3G06650	2071.34	2514.01	805.549	1924.47	1652.43	2267.78
AT3G06655	0	0	0	0	0	0
AT3G06660	98.3075	94.0226	172.983	166.291	193.036	106.859
AT3G06665	0	0	0	0	0	0
AT3G06670	2243.38	2004.35	2497.51	1027.19	1755.93	2192.22
AT3G06675	0	0	0	0	0	0
AT3G06680	48.1707	55.3591	89.0505	144.639	46.5146	22.667
AT3G06685	0	0	0	0	0	0
AT3G06690	18.6784	14.9382	22.5185	23.3847	15.1173	16.1907
AT3G06695	0	0	0	0	0	0
AT3G06700	330.313	270.645	348.014	640.914	539.57	227.749
AT3G06710	52.103	39.5422	21.495	56.2965	91.8664	18.3495
AT3G06715	0	0	0	0	0	0
AT3G06720	4016.84	3098.35	3561	4277.67	6641.13	5784.4
AT3G06725	0	0	0	0	0	0
AT3G06730	171.055	267.13	235.421	210.462	155.824	138.161
AT3G06735	0	0	0	0	0	0
AT3G06740	101.257	92.2652	137.158	188.81	17.443	36.6989
AT3G06745	0	0	0	0	0	0
AT3G06750	861.173	935.832	1285.6	1003.81	2939.72	4587.37
AT3G06755	0.983075	7.02973	3.07071	6.9288	12.7915	28.0639
AT3G06760	2312.19	2326.84	3182.28	2687.51	6015.5	7160.61
AT3G06765	0	0	0	0	0	0
AT3G06770	334.245	332.155	457.535	513.597	444.215	593.659
AT3G06775	0	0	0	0	0	0
AT3G06778	13.763	7.90844	76.7677	43.305	1.16287	2.15876
AT3G06780	1478.54	1170.45	1454.49	514.463	1512.89	1584.53
AT3G06785	0	0	0	0	0	0
AT3G06790	245.769	175.743	294.788	265.893	193.036	222.352
AT3G06795	0	0	0	0	0	0
AT3G06805	0	0	0	0	0	0
AT3G06810	452.214	494.717	623.354	421.791	691.905	762.043
AT3G06815	0	0	0	0	0	0
AT3G06820	776.629	729.334	662.249	635.717	820.983	838.679
AT3G06830	0	0	51.1785	12.1254	0	0
AT3G06835	0	1.75743	0	0	0	3.23814
AT3G06840	0.983075	3.51486	4.09428	2.5983	0	0
AT3G06845	0	0	0	0	0	0
AT3G06850	464.994	451.66	423.758	342.11	1260.55	705.915
AT3G06855	0	0	0	0	0	0
AT3G06860	4638.15	4605.35	3065.59	3260	6624.85	6459.01
AT3G06868	0.983075	0.878716	0	2.5983	11.6287	14.0319
AT3G06870	0	0	0	0	0	0
AT3G06880	3.9323	0.878716	0	0.8661	0	0
AT3G06890	39.323	40.4209	28.6599	98.7354	0	3.23814
AT3G06895	0	0.878716	0	0	0	0
AT3G06900	0	0	0	0	0	0
AT3G06905	0	0	0	0	0	0
AT3G06910	111.087	118.627	121.805	87.4761	45.3518	58.2865
AT3G06915	0	0	0	0	0	0
AT3G06920	82.5783	81.7206	91.0977	132.513	96.5179	78.7948
AT3G06925	0	0	0	0	0	0
AT3G06930	230.039	311.944	240.539	429.586	357	466.292
AT3G06935	0	0	0	0	0	0
AT3G06940	365.704	365.546	362.344	347.306	484.915	491.118
AT3G06950	69.7983	66.7824	76.7677	75.3507	84.8892	74.4772
AT3G06955	5.89845	3.51486	14.33	7.7949	2.32573	4.31752
AT3G06960	175.97	144.109	155.583	165.425	218.619	185.653
AT3G06962	0	0	0	0	0	0
AT3G06970	0	0	0	0	0	0
AT3G06975	0	0	0	0	0	0
AT3G06980	454.18	377.848	361.32	403.603	334.905	641.152
AT3G06985	0	0.878716	10.2357	0.8661	0	0
AT3G06990	0	0	0	1.7322	0	0
AT3G06995	0	0	0	0	0	0
AT3G07000	0.983075	0	0	1.7322	0	0
AT3G07005	0	0	0	0	0	0
AT3G07010	102.24	132.686	162.748	140.308	304.671	186.733
AT3G07020	799.24	796.117	873.105	609.734	561.664	925.029
AT3G07025	0	0	0	0	0	0
AT3G07030	2055.61	1851.45	2139.26	1375.37	2390.85	2899.22
AT3G07040	40.3061	66.7824	17.4007	19.0542	165.127	111.176
AT3G07045	0	0	0	0	0	0
AT3G07050	422.722	396.301	744.135	556.902	444.215	219.114
AT3G07055	0	0	0	0	0	0
AT3G07060	57.0183	86.1142	63.4613	96.1371	145.358	136.002
AT3G07070	0.983075	0.878716	16.3771	24.2508	0	1.07938
AT3G07075	0	0	0	0	0	0
AT3G07080	231.023	345.335	265.104	245.106	119.775	351.878
AT3G07085	0	0	0	0	0	0
AT3G07090	1051.89	1449	789.172	1522.6	1416.37	1743.2
AT3G07100	1859.98	2172.19	1818.88	1694.96	2546.68	2753.5
AT3G07105	0	0	0	0	0	0
AT3G07110	1665.33	1559.72	1764.63	2680.58	1188.45	857.028
AT3G07115	0	0	5.11785	0	0	0
AT3G07120	9.83075	7.02973	114.64	23.3847	3.4886	7.55566
AT3G07125	0	0	0	0	0	0
AT3G07130	528.894	418.269	841.374	957.041	298.857	174.86
AT3G07135	0	0	0	0	0	0
AT3G07140	347.025	376.09	330.613	566.429	246.528	269.845
AT3G07150	0.983075	1.75743	1.02357	0.8661	0	1.07938
AT3G07155	0	0	0	0	0	0
AT3G07160	1791.16	1691.53	1834.24	1843.93	2030.36	2540.86
AT3G07165	0	0	0	0	0	0
AT3G07170	323.432	398.058	244.633	291.01	359.326	410.165
AT3G07175	0	0	0	0	0	0
AT3G07180	602.625	667.824	690.909	577.689	582.596	956.331
AT3G07185	0	0	0	0	0	0
AT3G07190	102.24	185.409	214.95	163.693	123.264	150.034
AT3G07195	17.6953	22.8466	2.04714	12.1254	0	0
AT3G07200	308.685	286.461	352.108	429.586	168.616	335.687
AT3G07205	0	0	0	0	0	0
AT3G07210	29.4922	32.5125	23.5421	67.5558	55.8176	76.636
AT3G07215	131.732	196.832	254.869	91.8066	219.782	153.272
AT3G07220	729.441	799.631	860.822	633.119	867.498	1137.67
AT3G07225	0	0.878716	0	0.8661	0	0
AT3G07230	57.0183	56.2378	46.0606	81.4134	91.8664	34.5402
AT3G07235	0	0	0	0	0	0
AT3G07245	0	0	0	0	0	0
AT3G07250	0	0	0	0	0	0
AT3G07255	0	0.878716	26.6128	0.8661	0	0
AT3G07260	2.94922	1.75743	0	0.8661	0	0
AT3G07265	0	0	0	0	0	0
AT3G07270	1320.27	1552.69	1155.61	1324.27	1179.15	1375.13
AT3G07273	0	0	0	0	0	0
AT3G07275	0	0	2.04714	0	0	0
AT3G07280	235.938	189.803	251.798	176.684	544.221	307.623
AT3G07290	33.4245	36.9061	29.6835	34.644	19.7687	10.7938
AT3G07295	0	0	0	0	0	0
AT3G07300	645.88	736.364	747.206	789.883	701.208	773.916
AT3G07305	0	0	0	0	0	0
AT3G07310	3502.69	2726.66	3429.98	1843.06	2472.25	2484.73
AT3G07315	0	0	0	0	0	0
AT3G07320	311.635	502.626	400.216	737.051	559.338	1135.51
AT3G07325	0	0	0	0	0	0
AT3G07330	416.824	585.225	332.66	508.401	651.205	784.71
AT3G07335	2.94922	0	7.16498	0	0	1.07938
AT3G07340	172.038	284.704	129.993	316.993	709.348	418.8
AT3G07345	10.8138	2.63615	0	0	1.16287	0
AT3G07350	384.382	85.2354	745.158	355.967	684.928	525.658
AT3G07355	0	0	0	0	0	0
AT3G07360	7354.38	5021.86	10864.2	6034.12	9157.57	8485.01
AT3G07365	0	0	0	0	0	0
AT3G07370	408.959	434.964	318.33	336.047	826.798	896.965
AT3G07375	0	0	0	0	0	0
AT3G07380	0	0.878716	0	0	0	0
AT3G07385	0	0	0	0	0	0
AT3G07390	1387.12	1411.22	1299.93	1359.78	1925.71	1380.53
AT3G07395	0	0	0	0	0	0
AT3G07400	157.292	189.803	163.771	258.964	163.964	261.21
AT3G07405	0	0	0	0	0	0
AT3G07410	770.73	724.941	878.222	1267.97	184.896	280.639
AT3G07415	0	0	0	0	0	0
AT3G07420	503.334	265.372	401.239	923.263	73.2605	61.5247
AT3G07425	6.88152	7.90844	17.4007	15.5898	0	1.07938
AT3G07430	1062.7	1001.74	1202.69	1543.39	919.827	566.675
AT3G07435	0	0	0	0	0	0
AT3G07440	118.952	87.8716	106.451	167.157	188.384	245.019
AT3G07450	0	0	0	0	0	0
AT3G07460	896.564	1115.09	983.65	1267.97	3330.45	3381.7
AT3G07465	3.9323	0	0	0	0	0
AT3G07470	182.852	302.278	207.785	374.155	1009.37	806.297
AT3G07475	0	0	0	0	0	0
AT3G07480	2110.66	1772.37	1824	2981.98	3014.15	1913.74
AT3G07485	0	0	2.04714	0	0	0
AT3G07490	0	0	17.4007	0.8661	0	0
AT3G07495	0	0	3.07071	0	0	0
AT3G07500	62.9168	63.2675	91.0977	77.0829	52.329	107.938
AT3G07505	0	0	0	0	0	0
AT3G07510	180.886	249.555	220.067	242.508	84.8892	85.2711
AT3G07520	44.2384	45.6932	72.6734	40.7067	95.355	53.969
AT3G07522	0	0.878716	0	0	1.16287	0
AT3G07525	97.3244	121.263	153.535	101.334	297.694	204.003
AT3G07530	46.2045	36.0274	38.8956	58.0287	26.7459	86.3504
AT3G07540	2108.69	1053.58	3776.97	2871.12	165.127	107.938
AT3G07545	0	0	0	0	0	0
AT3G07550	275.261	252.191	233.374	182.747	180.244	283.877
AT3G07555	0	0	0	0	0	0
AT3G07560	4908.49	4922.57	5012.42	3071.19	10330.9	13110.2
AT3G07565	244.786	224.073	345.966	193.14	404.677	295.75
AT3G07568	172.038	173.107	204.714	214.793	122.101	72.3185
AT3G07570	986.024	1094	264.081	455.569	2221.07	1650.37
AT3G07580	285.092	242.526	166.842	201.801	241.876	118.732
AT3G07585	0	0	0	0	0	0
AT3G07590	314.584	239.011	448.323	329.984	407.003	319.497
AT3G07600	6.88152	1.75743	2.04714	11.2593	4.65146	8.63504
AT3G07605	0	0	0	0	0	0
AT3G07610	197.598	177.501	264.081	155.032	261.645	220.194
AT3G07615	0	0	0	0	0	0
AT3G07620	0	0	0	0	0	0
AT3G07625	0	0	0	0	0	0
AT3G07630	103.223	146.746	72.6734	97.0032	124.427	118.732
AT3G07635	13.763	12.302	19.4478	44.1711	32.5602	4.31752
AT3G07640	235.938	243.404	188.337	287.545	288.391	302.227
AT3G07645	0	0	0	0	0	0
AT3G07650	726.492	600.163	472.889	633.985	609.342	661.66
AT3G07655	0	0	0	0	0	0
AT3G07660	791.375	820.721	759.488	894.681	860.521	810.615
AT3G07665	0	0	0	0	0	0
AT3G07670	149.427	104.567	89.0505	200.935	212.804	168.383
AT3G07675	0	0	0	0	0	0
AT3G07680	883.784	972.739	730.828	1668.11	1395.44	1293.1
AT3G07690	185.801	208.256	170.936	109.995	87.2149	255.813
AT3G07700	1537.53	1350.59	1080.89	715.399	2559.47	1273.67
AT3G07705	0	0	0	0	0	0
AT3G07710	0	0	0	0	0	0
AT3G07715	0	0	0	0	0	0
AT3G07720	3797.62	2662.51	5173.12	2839.08	3659.54	4934.93
AT3G07725	2.94922	0.878716	0	1.7322	1.16287	0
AT3G07730	66.8491	105.446	149.441	50.2338	203.502	104.7
AT3G07735	0	1.75743	2.04714	2.5983	0	0
AT3G07740	219.226	222.315	200.62	217.391	415.143	300.068
AT3G07745	0	0	0	0	0	0
AT3G07750	117.969	132.686	160.7	119.522	111.635	114.414
AT3G07760	1312.4	1024.58	1409.45	1157.98	2068.74	1942.88
AT3G07765	0	0	0	0	0	0
AT3G07770	443.367	404.209	429.899	562.099	522.127	373.466
AT3G07775	0	0	0	0	0	0
AT3G07780	3282.49	2812.77	4531.34	1841.33	6158.54	7371.09
AT3G07785	0	0	0	0	0	0
AT3G07790	598.692	510.534	705.239	544.777	605.853	610.929
AT3G07795	0	0	0	0	0	0
AT3G07800	722.56	1271.5	1144.35	1025.46	470.961	768.519
AT3G07805	0	0	0	0	0	0
AT3G07810	866.089	1203.84	627.448	730.122	562.827	758.804
AT3G07815	0	0	0	0	0	0
AT3G07820	14.7461	141.473	8757.66	2139.27	363.977	186.733
AT3G07825	0	0	0	0	0	0
AT3G07830	0	0	7.16498	0	0	0
AT3G07835	0	0	0	0	0	0
AT3G07840	0	0.878716	22.5185	3.4644	0	0
AT3G07845	0	0	0	0	0	0
AT3G07850	6.88152	27.2402	5690.02	2031	243.039	55.0484
AT3G07855	0	0	0	0	0	0
AT3G07860	118.952	60.6314	165.818	131.647	137.218	107.938
AT3G07865	0	0	0	0	0	0
AT3G07870	3155.67	3572.86	3045.12	1340.72	3110.67	2387.59
AT3G07875	64.8829	78.2057	128.97	84.8778	88.3778	49.6515
AT3G07880	932.938	926.167	1544.57	1469.77	705.86	813.853
AT3G07885	0	0	0	0	0	0
AT3G07890	338.178	413.875	456.512	284.081	300.019	398.291
AT3G07895	1.96615	0.878716	0	4.3305	0	0
AT3G07900	0.983075	0.878716	0	0	0	0
AT3G07905	0	0	0	0	0	0
AT3G07910	1939.61	2072.01	1919.19	1672.44	2139.67	1987.14
AT3G07915	0	0	0	0	0	0
AT3G07920	3.9323	0.878716	0	0	0	0
AT3G07925	0	0	0	0	0	0
AT3G07930	242.819	243.404	275.34	233.847	180.244	237.464
AT3G07935	0	0	0	0	0	0
AT3G07940	1283.9	1478	437.064	639.182	827.96	1186.24
AT3G07945	0	0	0	0	0	0
AT3G07950	276.244	367.303	199.596	253.767	222.107	273.083
AT3G07955	0	0	0	0	0	0
AT3G07960	16.7123	20.2105	66.532	30.3135	24.4202	5.3969
AT3G07965	0	0	0	0	0	0
AT3G07970	0	0	0	0	0	0
AT3G07975	0	0	0	0	0	0
AT3G07980	39.323	42.1784	71.6498	45.9033	84.8892	60.4453
AT3G07985	0	0	0	0	0	0
AT3G07990	147.461	228.466	125.899	275.42	465.146	563.437
AT3G07995	0	0	0	0	0	0
AT3G08000	88.4767	79.0844	49.1313	38.1084	196.524	31.302
AT3G08005	0	0	0	0	0	0
AT3G08010	347.025	320.731	255.892	317.859	219.782	253.654
AT3G08020	955.548	721.426	1054.28	616.663	1331.48	999.506
AT3G08025	0	0	0	0	0	0
AT3G08030	2446.87	2985	3535.41	9442.22	196.524	277.401
AT3G08035	0	0	0	0	0	0
AT3G08040	120.918	68.5398	85.9798	77.949	0	8.63504
AT3G08045	0	0	0	0	0	0
AT3G08050	0	0	0	0	0	0
AT3G08055	0	0	0	0	0	0
AT3G08065	185.801	146.746	137.158	172.354	546.547	323.814
AT3G08070	0	0	0	0	0	0
AT3G08075	0	0	0	0	0	0
AT3G08080	0	0	0	0	0	0
AT3G08085	0	0	0	0	0	0
AT3G08090	0	0	0	0	0	0
AT3G08100	0	0	0	0	0	0
AT3G08105	0	0	0	0	0	0
AT3G08110	0	0	0	0	0	0
AT3G08115	61.9337	52.723	48.1078	71.0202	0	2.15876
AT3G08120	0	0	0	0	0	0
AT3G08125	0	0	0	0	0	0
AT3G08130	0	0	1.02357	0	0	0
AT3G08135	0	0	0	2.5983	0	0
AT3G08140	0	0	0	0	0	0
AT3G08155	0	0	0	0	0	0
AT3G08160	0	0	0	0	0	0
AT3G08165	0	0	0	0.8661	0	0
AT3G08170	0	0	0	0	0	0
AT3G08175	0	0	0	0	0	0
AT3G08185	0	0	0	0	0	4.31752
AT3G08190	0	0	0	0	0	0
AT3G08200	0	0	0	0	0	0
AT3G08205	0	0	0	0	0	0
AT3G08210	0	0	0	0	0	0
AT3G08215	0	0	0	0	0	0
AT3G08220	0	0	0	0	0	0
AT3G08225	0	0	0	0	0	0
AT3G08230	0	0	0	0	0	0
AT3G08235	0	0	0	0	0	0
AT3G08240	0	0	0	0	0	0
AT3G08245	0	0	0	0	0	0
AT3G08250	0	0	0	0	0	0
AT3G08255	0	0	0	0	0	0
AT3G08260	0	0	0	0	0	0
AT3G08265	0	0	0	0	0	0
AT3G08270	0	0	0	0	0	0
AT3G08275	0	0	0	0	0	0
AT3G08280	0	0	0	0	0	0
AT3G08290	0	0	0	0	0	0
AT3G08295	0	0	0	0	0	0
AT3G08300	0	0	0	0	0	0
AT3G08310	0	0	0	0	0	0
AT3G08315	0	0	5.11785	0	0	0
AT3G08325	0	0	0	0	0	0
AT3G08330	0	0	0	0	0	0
AT3G08335	0	0	0	0	0	0
AT3G08340	0	0	0	0	0	0
AT3G08345	0	0	0	0	0	0
AT3G08350	0	0	0	0	0	0
AT3G08355	0	0	0	0	0	0
AT3G08360	0	0	0	0	0	0
AT3G08365	0	0	0	0	0	0
AT3G08370	1.96615	3.51486	0	2.5983	1.16287	0
AT3G08380	0	0	0	0	0	0
AT3G08390	0	0	0	0.8661	0	0
AT3G08395	0	0	0	0	0	0
AT3G08400	0	0	0	0	0	0
AT3G08405	0	0	0	0	0	0
AT3G08410	0	0	0	0	0	0
AT3G08415	0	0	0	0	0	0
AT3G08420	0	0	0	0	0	0
AT3G08425	0	0	0	0	0	0
AT3G08430	0	0	0	0	0	0
AT3G08435	0	0	0	0	0	0
AT3G08450	0	0	0	0	0	0
AT3G08455	0	0	0	0	0	0
AT3G08460	0	0	0	0	0	0
AT3G08465	0	0	0	0	0	0
AT3G08470	0	0	0	0	0	0
AT3G08475	0	0	0	0	0	0
AT3G08480	0	0	0	0	0	0
AT3G08485	0	0	0	0	0	0
AT3G08490	107.155	200.347	64.4849	101.334	0	5.3969
AT3G08495	0	0	0	0	0	0
AT3G08500	39.323	65.9037	5.11785	23.3847	0	1.07938
AT3G08505	56.0352	79.9631	87.0034	46.7694	32.5602	41.0165
AT3G08510	10102.1	8940.93	7162.94	5708.47	6862.07	9022.54
AT3G08515	0	0	0	0	0	0
AT3G08520	115.02	124.778	83.9327	162.827	63.9576	21.5876
AT3G08525	0	0	0	0	0	0
AT3G08530	1415.63	1571.14	1254.9	1538.19	1591.96	1728.09
AT3G08535	0	0	0	0	0	0
AT3G08545	0	0.878716	0	0	1.16287	0
AT3G08550	734.357	802.268	771.771	955.308	917.501	823.567
AT3G08560	0	0	2.04714	0	0	0
AT3G08570	371.602	412.996	440.135	570.76	62.7948	48.5721
AT3G08575	0	0	0	0	0	0
AT3G08580	19471.8	24247.3	14133.4	19398.9	10519.3	11628.2
AT3G08585	0	0	0	0	0	0
AT3G08590	4514.28	5960.33	2860.88	2882.38	1939.66	3055.73
AT3G08595	0	0	0	0	0	0
AT3G08600	398.145	492.081	291.717	479.819	301.182	630.358
AT3G08605	0	0	0	0	0	0
AT3G08610	2305.31	1840.03	1645.9	2457.99	4606.11	3418.4
AT3G08615	0	0	0	0	0	0
AT3G08620	254.616	263.615	245.657	235.579	276.762	164.066
AT3G08630	1869.81	1893.63	1277.41	1723.54	115.124	131.684
AT3G08635	0	0	0	0	0	0
AT3G08636	0	0	0	0	0	0
AT3G08640	2804.71	2347.93	3730.91	3638.49	2993.22	2060.54
AT3G08645	0	0	0	0	0	0
AT3G08650	6100.96	5296.02	4937.7	4346.09	7005.1	8793.71
AT3G08655	0	0	0	0	0	0
AT3G08660	356.856	210.892	1028.69	522.258	1.16287	11.8732
AT3G08665	0	0	0	0	0	0
AT3G08670	64.8829	62.3888	82.9091	89.2083	181.407	137.081
AT3G08675	0	0	0	0	0	0
AT3G08680	1820.65	1651.99	1973.44	2738.61	933.781	1498.18
AT3G08685	0	0	0	0	0	0
AT3G08690	495.47	427.056	509.737	491.945	945.41	1161.41
AT3G08695	0	0	0	0	0	0
AT3G08700	0	0.878716	0	0	0	2.15876
AT3G08705	0	0	0	0	0	0
AT3G08710	408.959	345.335	389.98	482.418	610.505	692.962
AT3G08715	0	0	0	0	0	0
AT3G08720	173.021	147.624	210.855	141.174	496.544	593.659
AT3G08725	0	0	0	0	0	0
AT3G08730	713.712	613.344	1912.03	919.798	974.482	799.821
AT3G08735	0	0	0	0	0	0
AT3G08740	677.338	670.46	454.465	645.245	939.596	527.817
AT3G08745	0	0	0	0	0	0
AT3G08750	0	0	0	0	0	0
AT3G08755	0	0	0	0	0	0
AT3G08760	421.739	299.642	645.872	375.021	380.257	161.907
AT3G08765	0	0	0	0	0	0
AT3G08770	0	0	8.18855	2.5983	0	0
AT3G08775	0	0	0	0	0	0
AT3G08780	1395.97	1330.38	1329.62	1173.57	1728.02	1334.11
AT3G08785	0	0	0	0	0	0
AT3G08790	12.78	10.5446	6.14142	9.5271	0	0
AT3G08795	0	0	0	0	0	0
AT3G08800	74.7137	87.8716	157.63	108.263	87.2149	57.2072
AT3G08805	0	0	0	0	0	0
AT3G08810	0	9.66588	10.2357	5.1966	74.4234	45.334
AT3G08815	0	0	0	0	0	0
AT3G08820	140.58	68.5398	89.0505	69.288	59.3062	94.9855
AT3G08825	0	0	0	0	0	0
AT3G08835	0	0	0	0	0	0
AT3G08840	475.808	461.326	556.822	406.201	1082.63	750.169
AT3G08845	0	0	0	0	0	0
AT3G08850	3381.78	3254.76	4016.49	2980.25	6089.93	7205.94
AT3G08855	0	0	0	0	0	0
AT3G08860	3.9323	4.39358	3.07071	3.4644	5.81433	3.23814
AT3G08870	39.323	101.052	1.02357	16.4559	875.638	136.002
AT3G08875	0	0	0	0	0	0
AT3G08880	225.124	260.979	302.977	186.212	80.2377	52.8896
AT3G08885	15.7292	15.8169	10.2357	18.1881	73.2605	10.7938
AT3G08890	240.853	335.669	187.313	203.534	129.078	132.764
AT3G08895	0	0	0	0	0	0
AT3G08900	0.983075	0	1.02357	1.7322	0	0
AT3G08905	0	0	0	0	0	0
AT3G08910	229.056	326.882	212.902	272.822	281.414	467.372
AT3G08915	0	0	0	0	0	0
AT3G08920	689.135	895.412	645.872	452.104	391.886	469.53
AT3G08925	0	0	0	0	0	0
AT3G08930	6773.38	8899.63	5668.53	6577.16	7727.24	9019.3
AT3G08935	0	0	0	0	0	0
AT3G08940	24301.6	21594.4	9648.16	17108.9	12482.2	6291.71
AT3G08943	942.768	917.379	1153.56	1535.6	1011.69	863.504
AT3G08945	0	0	0	0	0	0
AT3G08947	109.121	104.567	179.125	192.274	93.0293	92.8267
AT3G08950	181.869	191.56	228.256	153.3	106.984	158.669
AT3G08960	648.829	841.81	588.552	491.079	783.772	770.678
AT3G08965	0	0	0	0	0	0
AT3G08970	12.78	16.6956	16.3771	9.5271	26.7459	1.07938
AT3G08975	0	0	0	0	0	0
AT3G08980	67.8321	91.3865	41.9663	64.9575	52.329	63.6834
AT3G08985	0	0	0	0	0	0
AT3G08990	467.943	443.752	491.313	315.26	310.485	296.83
AT3G09000	105.189	128.293	102.357	111.727	80.2377	136.002
AT3G09005	0	0	0	0	0	0
AT3G09010	62.9168	69.4186	31.7306	49.3677	174.43	89.5886
AT3G09015	0	0	0	0	0	0
AT3G09020	68.8152	94.0226	22.5185	32.0457	287.228	201.844
AT3G09025	0	0	0	0	0	0
AT3G09030	844.461	825.993	812.714	680.755	1503.59	1339.51
AT3G09032	47.1876	34.2699	84.9562	82.2795	0	6.47628
AT3G09035	2324.97	1516.66	5022.65	2451.93	45.3518	175.939
AT3G09040	24.5769	37.7848	34.8014	73.6185	67.4462	14.0319
AT3G09045	0	0	0	0	0	0
AT3G09050	156.309	118.627	90.0741	116.057	146.521	77.7154
AT3G09055	0	0	0	0	0	0
AT3G09060	10.8138	13.1807	1.02357	6.0627	6.97719	1.07938
AT3G09065	0	0	0	0	0	0
AT3G09070	1923.88	1649.35	3123.93	1862.12	106.984	287.115
AT3G09075	0	0	0	0	0	0
AT3G09080	7.8646	16.6956	11.2593	25.1169	0	0
AT3G09085	694.051	637.948	402.263	370.691	854.706	1023.25
AT3G09090	332.279	357.637	291.717	521.392	401.189	375.624
AT3G09095	0	0	0	0	0	0
AT3G09100	2260.09	2302.24	2585.54	1846.53	3000.19	2532.23
AT3G09105	0	0	0	0	0	0
AT3G09110	0	0	0	0	0	0
AT3G09115	0	0	0	0	0	0
AT3G09120	0	0	0	0	0	0
AT3G09125	0	0	0	0	0	0
AT3G09130	0	0	0	0	0	0
AT3G09135	0	0	0	0	0	0
AT3G09140	0	0	0	0	0	0
AT3G09145	0	0	0	0	0	0
AT3G09150	163.19	141.473	216.997	223.454	155.824	69.0803
AT3G09155	0	0	0	0	0	0
AT3G09160	18.6784	15.8169	4.09428	6.9288	3.4886	0
AT3G09162	20.6446	15.8169	19.4478	17.322	1.16287	0
AT3G09165	0	0	0	0	0	0
AT3G09170	0	0	0	0	0	0
AT3G09175	0	0	0	0	0	0
AT3G09180	111.087	133.565	120.781	135.978	94.1921	100.382
AT3G09185	0	0	0	0	0	0
AT3G09190	1098.09	909.471	2002.1	1180.49	460.495	265.528
AT3G09195	0	0	0	0	0	0
AT3G09200	11731	8816.16	12663.6	19244.7	13655.5	8061.89
AT3G09205	0	0	0	0	0	0
AT3G09210	462.045	403.331	411.475	446.908	468.635	184.574
AT3G09220	0	0.878716	0	0	0	0
AT3G09225	0	0	0	0	0	0
AT3G09230	275.261	232.86	117.71	148.103	89.5407	148.954
AT3G09240	1.96615	14.0595	3.07071	2.5983	0	7.55566
AT3G09245	0	0	0	0	0	0
AT3G09250	276.244	252.191	259.987	144.639	138.381	179.177
AT3G09255	0	0	0	0	0	0
AT3G09260	1.96615	0	4.09428	0	8.14006	0
AT3G09265	0	0	0	0	0	0
AT3G09270	4.91537	0	4.09428	5.1966	4.65146	6.47628
AT3G09275	0	0	0	0	0	0
AT3G09280	0	0	0	0	0	0
AT3G09290	0	4.39358	27.6364	0.8661	0	0
AT3G09295	0	0	0	0	0	0
AT3G09300	263.464	310.187	235.421	360.298	186.059	365.91
AT3G09305	0	0	0	0	0	0
AT3G09310	18.6784	13.1807	4.09428	20.7864	12.7915	16.1907
AT3G09315	0	0	0	0	0	0
AT3G09320	989.956	1043.91	631.542	768.231	626.785	512.706
AT3G09325	0	0.878716	1.02357	0	2.32573	0
AT3G09330	0	0.878716	0	0	0	0
AT3G09335	3.9323	4.39358	17.4007	7.7949	9.30293	2.15876
AT3G09340	0	0	0	0	0	0
AT3G09345	0	0	0	0	0	0
AT3G09350	72.7475	65.9037	94.1684	160.229	130.241	158.669
AT3G09355	0	0	0	0	0	0
AT3G09360	190.716	239.011	236.445	122.12	144.195	224.511
AT3G09365	0	0	0	0	0	0
AT3G09370	9.83075	13.1807	5.11785	13.8576	34.886	20.5082
AT3G09375	0	0	0	0	0	0
AT3G09380	0	0	0	0	0	0
AT3G09385	0	0.878716	0	0	0	0
AT3G09390	9114.08	6897.04	3348.1	3532.82	4889.85	3988.31
AT3G09395	0	0	0	0	0	0
AT3G09400	0	0	0	0	0	0
AT3G09405	174.987	249.555	80.862	90.9405	225.596	265.528
AT3G09410	575.099	711.76	436.041	588.082	1516.38	1633.1
AT3G09415	0	0	0	0	0	0
AT3G09425	0	0	0	0	0	0
AT3G09430	1.96615	1.75743	5.11785	2.5983	2.32573	1.07938
AT3G09435	0	0	0	0	0	0
AT3G09440	3069.16	4258.26	1865.97	5381.08	3093.22	2820.42
AT3G09445	0	0	0	0	0	0
AT3G09450	4.91537	10.5446	0	2.5983	0	0
AT3G09455	5.89845	7.90844	17.4007	25.983	19.7687	4.31752
AT3G09465	0	11.4233	0	0	23.2573	123.049
AT3G09470	1928.79	2588.7	2012.34	1487.96	4468.89	6067.2
AT3G09475	0	0	0	0	0	0
AT3G09480	12.78	16.6956	7.16498	32.9118	41.8632	35.6196
AT3G09485	0	0	0	0	0	0
AT3G09490	32.4415	36.0274	9.21212	11.2593	212.804	152.193
AT3G09495	0	0	0	0	0	0
AT3G09500	2117.54	1652.86	2422.79	3067.73	2559.47	1941.81
AT3G09505	0	0	0	0	0	0
AT3G09510	0	0	0	0	0	0
AT3G09520	0.983075	38.6635	6.14142	7.7949	31.3974	87.4298
AT3G09525	0	0	0	0	0	0
AT3G09530	0	34.2699	1725.74	316.127	115.124	16.1907
AT3G09540	265.43	280.31	230.303	380.218	598.876	1137.67
AT3G09545	0	0	0	0	0	0
AT3G09550	40.3061	63.2675	97.2391	28.5813	354.674	255.813
AT3G09555	3.9323	1.75743	1.02357	0	1.16287	3.23814
AT3G09560	197.598	163.441	229.28	209.596	160.475	106.859
AT3G09565	0	0	0	0	0	0
AT3G09570	2411.48	3530.68	2342.95	2102.89	2922.28	4204.19
AT3G09575	0	0	0	0	0	0
AT3G09580	266.413	289.098	152.512	189.676	186.059	283.877
AT3G09585	0	0	0	0	0	0
AT3G09590	0	0	1.02357	0	0	2.15876
AT3G09595	0	0	0	0	0	0
AT3G09600	151.393	181.015	322.424	247.705	529.104	214.797
AT3G09605	0	0	0	0	0	1.07938
AT3G09620	0	0	0	0	0	0
AT3G09625	0	0	0	0	0	0
AT3G09630	5141.48	5076.34	5487.35	8699.11	5123.59	6924.23
AT3G09635	0	0	0	0	0	0
AT3G09640	0	0	0	0	0	0
AT3G09645	0	0	0	0	0	0
AT3G09650	484.656	510.534	417.616	196.605	270.948	464.134
AT3G09655	0	0	0	0	0	0
AT3G09660	37.3568	37.7848	65.5084	46.7694	20.9316	1.07938
AT3G09665	0	0	0	0	0	0
AT3G09670	121.901	119.505	201.643	84.8778	38.3746	116.573
AT3G09675	0	0	0	0	0	0
AT3G09680	0.983075	5.2723	0	16.4559	4.65146	0
AT3G09685	0	0	0	0	0	0
AT3G09690	95.3582	90.5077	103.38	133.379	56.9804	141.399
AT3G09695	0	0	0	0	0	0
AT3G09700	53.086	36.0274	61.4142	52.8321	87.2149	52.8896
AT3G09705	0	0	0	0	0	0
AT3G09710	91.4259	126.535	64.4849	129.049	850.055	881.854
AT3G09720	88.4767	68.5398	96.2155	125.585	69.7719	53.969
AT3G09725	0	0	0	0	0	0
AT3G09730	10.8138	24.604	9.21212	33.7779	0	0
AT3G09735	551.505	579.074	387.933	572.492	391.886	305.465
AT3G09740	1821.64	2070.25	1634.64	2562.79	3402.55	3158.27
AT3G09745	0	0.878716	0	0	0	0
AT3G09750	0	0	0	0	0	0
AT3G09755	0	0	0	0	0	0
AT3G09760	1059.75	1003.49	2843.48	1668.11	2138.51	2013.04
AT3G09765	0	0	0	0	0	0
AT3G09770	7958.97	5781.07	8795.53	4639.7	10636.7	11144.6
AT3G09775	0	0.878716	0	0	0	1.07938
AT3G09780	25.5599	39.5422	39.9192	75.3507	0	10.7938
AT3G09785	3.9323	0.878716	2.04714	0	0	0
AT3G09790	3.9323	1.75743	17.4007	8.661	98.8436	8.63504
AT3G09795	0	0	0	0	0	0
AT3G09800	501.368	579.953	384.862	664.299	433.749	617.406
AT3G09810	151.393	202.983	132.04	219.989	119.775	168.383
AT3G09815	0	0	0	0	0	0
AT3G09820	14426.6	11536.7	4990.92	10158.5	4523.55	4217.14
AT3G09825	0	0	0	0	0	0
AT3G09830	215.293	241.647	125.899	141.174	380.257	298.988
AT3G09835	0	0	0	0	0	0
AT3G09840	11025.2	8852.18	10601.1	9822.44	11131	15552.8
AT3G09845	0	0	0	0	1.16287	0
AT3G09850	1646.65	1464.82	1269.23	1271.43	2082.69	2251.59
AT3G09855	0	0	0	0	0	0
AT3G09860	405.027	416.511	330.613	547.375	308.159	222.352
AT3G09863	2.94922	0.878716	2.04714	3.4644	2.32573	5.3969
AT3G09865	0	0	0	0	0	0
AT3G09870	0	1.75743	2.04714	0	0	0
AT3G09875	0	0	0	0	0	0
AT3G09880	266.413	283.825	327.542	246.839	511.661	495.436
AT3G09890	273.295	261.857	236.445	290.144	200.013	158.669
AT3G09895	0	0	0	0	0	0
AT3G09900	537.742	482.415	817.832	670.361	473.286	457.657
AT3G09905	0	0	0	0	0	0
AT3G09910	42.2722	41.2996	54.2492	40.7067	130.241	92.8267
AT3G09915	0	0	0	0	0	0
AT3G09920	406.993	376.09	429.899	295.34	391.886	997.348
AT3G09922	0	0	0	0.8661	0	0
AT3G09925	0	0	0	0	0	0
AT3G09930	0	0.878716	0	0	0	0
AT3G09935	0	0	0	0	0	0
AT3G09940	14.7461	14.9382	1.02357	15.5898	1511.73	660.581
AT3G09945	0	0	0	0	0	0
AT3G09950	0	0	0	0	0	0
AT3G09955	0	0	0	0	0	0
AT3G09960	2.94922	6.15101	0	1.7322	522.127	255.813
AT3G09965	0	0	0	0	0	0
AT3G09970	465.977	489.445	339.825	306.599	557.013	592.58
AT3G09980	3611.82	2759.17	2905.91	3111.9	2625.75	3706.59
AT3G09985	0	0	0	0	0	0
AT3G09990	0	0	0	0	0	0
AT3G09995	0	0	0	0	0	0
AT3G10000	0	0	1.02357	0	0	0
AT3G10010	38.3399	43.0571	29.6835	116.057	226.759	130.605
AT3G10015	0	0	0	0	0	0
AT3G10020	33168	20280.8	23923.9	8121.42	42850.4	34497
AT3G10030	988.973	1028.1	1291.74	770.829	1402.42	1649.29
AT3G10035	0	0	0	0	0	0
AT3G10040	1689.91	693.307	2249.81	611.467	1657.08	724.264
AT3G10050	517.097	628.282	527.138	717.997	487.241	341.084
AT3G10060	635.066	795.238	128.97	233.847	181.407	323.814
AT3G10070	32.4415	32.5125	27.6364	70.1541	36.0488	58.2865
AT3G10080	5856.17	7359.25	4202.78	16765.1	365.14	253.654
AT3G10090	465.977	406.845	375.65	463.364	867.498	338.925
AT3G10100	0.983075	0	31.7306	0	1.16287	3.23814
AT3G10110	34.4076	43.0571	24.5657	30.3135	32.5602	28.0639
AT3G10113	0	0	0	0	0	0
AT3G10114	0	0	0	0	0	0
AT3G10116	0	0	0	0	0	0
AT3G10120	0	0	0	0	0	0
AT3G10130	209.395	227.587	53.2256	122.12	104.658	154.351
AT3G10140	99.2905	82.5993	156.606	97.8693	96.5179	76.636
AT3G10150	4.91537	4.39358	0	0	1.16287	0
AT3G10160	197.598	197.711	252.822	208.73	117.449	181.336
AT3G10180	32.4415	47.4507	51.1785	70.1541	36.0488	20.5082
AT3G10185	0	0.878716	0	0	0	0
AT3G10190	453.197	436.722	457.535	368.959	3416.5	2570
AT3G10195	0	0	0	0	0	0
AT3G10200	368.653	273.281	928.377	519.66	66.2834	30.2227
AT3G10210	27.5261	28.9976	29.6835	40.7067	30.2345	37.7783
AT3G10220	1114.81	888.382	1184.27	653.039	738.42	826.805
AT3G10230	1116.77	983.283	842.398	750.909	2790.88	2435.08
AT3G10240	0	0	0	0	0	0
AT3G10250	510.216	499.989	678.626	602.806	447.703	708.074
AT3G10260	1214.1	1206.48	1423.78	1043.65	2678.08	2517.12
AT3G10270	267.396	274.159	243.609	309.198	189.547	216.955
AT3G10280	0	0	0	0	0	0
AT3G10282	0	0	3.07071	0.8661	3.4886	10.7938
AT3G10290	9.83075	2.63615	19.4478	6.9288	0	0
AT3G10300	513.165	767.998	412.498	390.611	609.342	645.469
AT3G10310	14.7461	16.6956	23.5421	46.7694	0	0
AT3G10320	40.3061	65.025	18.4242	33.7779	1.16287	6.47628
AT3G10330	238.887	382.241	323.448	318.725	345.371	414.482
AT3G10340	16204	12503.2	1260.01	3461.8	382.583	433.911
AT3G10350	448.282	416.511	399.192	367.226	339.557	440.387
AT3G10360	104.206	104.567	125.899	112.593	63.9576	137.081
AT3G10370	573.132	515.806	406.357	363.762	341.883	319.497
AT3G10380	423.705	672.218	400.216	512.731	331.417	641.152
AT3G10390	163.19	115.112	119.758	128.183	188.384	89.5886
AT3G10400	0	0	0	0	0	0
AT3G10405	194.649	126.535	136.135	161.961	277.925	159.748
AT3G10410	7630.62	7303.89	7190.57	5114.32	5441.05	7145.5
AT3G10415	0	0	0	0	0	0
AT3G10420	515.131	485.93	436.041	512.731	932.618	864.584
AT3G10430	0	0	0	0	0	0
AT3G10439	0	0	0	0	0	0
AT3G10440	195.632	238.132	234.397	129.049	170.941	171.621
AT3G10450	356.856	452.539	502.573	558.635	401.189	336.767
AT3G10455	0	0.878716	12.2828	0	1.16287	0
AT3G10460	0	4.39358	199.596	9.5271	0	1.07938
AT3G10470	15.7292	7.02973	66.532	27.7152	0	0
AT3G10480	251.667	235.496	232.35	312.662	298.857	282.798
AT3G10490	334.245	426.177	336.754	391.477	161.638	201.844
AT3G10500	329.33	377.848	244.633	352.503	504.684	420.958
AT3G10510	0	0	2.04714	0	0	0
AT3G10520	35.3907	27.2402	3.07071	11.2593	48.8404	137.081
AT3G10525	101.257	73.8121	35.8249	76.2168	570.967	200.765
AT3G10527	0	0	0	0	0	0
AT3G10530	111.087	139.716	112.593	154.166	130.241	71.2391
AT3G10540	218.243	397.18	461.63	423.523	303.508	358.354
AT3G10550	614.422	567.65	417.616	342.976	616.319	456.578
AT3G10560	24.5769	25.4828	1.02357	38.9745	0	80.9535
AT3G10570	31.4584	43.0571	5.11785	53.6982	61.6319	46.4134
AT3G10572	156.309	134.444	196.525	106.53	230.247	156.51
AT3G10575	1.96615	0	0	0	0	0
AT3G10580	1.96615	0	0	0.8661	0	0
AT3G10585	0	0	0	0	0	0
AT3G10590	0.983075	0.878716	0	0	0	0
AT3G10595	0	0	0	0	0	0
AT3G10600	0	0	0	0	0	0
AT3G10605	0	0	0	0	0	0
AT3G10610	702.898	746.03	982.627	1021.13	495.381	249.337
AT3G10620	81.5952	86.9929	61.4142	103.932	77.912	103.621
AT3G10630	501.368	624.767	345.966	503.204	609.342	995.189
AT3G10640	231.023	280.31	205.737	228.65	457.006	436.07
AT3G10650	1084.33	896.29	1534.33	1938.33	1125.65	1293.1
AT3G10660	28.5092	67.6611	18.4242	12.9915	125.59	120.891
AT3G10670	380.45	329.518	329.589	307.466	156.987	227.749
AT3G10680	265.43	113.354	277.387	263.294	1.16287	1.07938
AT3G10690	428.62	350.608	525.091	665.165	220.945	230.987
AT3G10700	734.357	1099.27	362.344	658.236	580.27	682.168
AT3G10710	0	1.75743	0	0	84.8892	209.4
AT3G10720	83.5613	131.807	44.0135	7.7949	3081.59	2351.97
AT3G10730	617.371	753.938	747.206	818.465	479.101	822.488
AT3G10740	1521.8	1340.92	439.111	523.124	619.807	592.58
AT3G10750	0.983075	0.878716	0	0	0	0
AT3G10760	798.257	784.693	822.95	1187.42	691.905	723.185
AT3G10770	1182.64	1241.63	1347.02	1395.29	1380.32	1669.8
AT3G10780	0	0.878716	2.04714	0	0	0
AT3G10790	0	0	0	0	0	0
AT3G10800	891.649	945.498	823.973	884.288	890.755	1249.92
AT3G10810	358.822	329.518	332.66	480.686	472.124	683.248
AT3G10815	18.6784	22.8466	4.09428	5.1966	30.2345	5.3969
AT3G10820	46.2045	66.7824	97.2391	57.1626	27.9088	85.2711
AT3G10840	57.0183	55.3591	46.0606	69.288	31.3974	29.1433
AT3G10845	1.96615	6.15101	1.02357	3.4644	1.16287	2.15876
AT3G10850	4653.87	3977.07	5496.57	4294.12	7251.63	7698.14
AT3G10860	1417.59	1121.24	1360.32	1262.77	874.475	723.185
AT3G10870	206.446	230.224	64.4849	103.932	13.9544	24.8257
AT3G10880	15.7292	17.5743	10.2357	52.8321	0	0
AT3G10890	0	0	0	0	0	0
AT3G10900	0	0	0	0	0	1.07938
AT3G10910	530.86	347.972	249.751	252.901	63.9576	18.3495
AT3G10915	1634.85	1782.04	2009.27	1368.44	1578.01	1331.96
AT3G10920	8652.04	9411.05	8449.56	4959.29	5089.86	6160.02
AT3G10930	12.78	26.3615	21.495	5.1966	0	2.15876
AT3G10940	425.671	563.257	246.68	216.525	272.111	398.291
AT3G10950	0	0	0	0	0	0
AT3G10960	166.14	109.839	203.69	181.881	76.7491	36.6989
AT3G10970	460.079	472.749	372.579	319.591	527.941	797.662
AT3G10974	0	0	0	0	0	0
AT3G10980	471.876	624.767	717.522	461.631	538.407	737.217
AT3G10985	30385.9	20937.2	50275.7	24051.6	24126	13539.7
AT3G10986	4.91537	7.02973	19.4478	16.4559	0	0
AT3G10990	0	0	0	0	0	0
AT3G11000	0	0.878716	0	2.5983	12.7915	0
AT3G11010	40.3061	78.2057	20.4714	58.0287	224.433	30.2227
AT3G11020	1.96615	0.878716	0	1.7322	1.16287	1.07938
AT3G11030	331.296	340.942	279.434	241.642	434.912	590.421
AT3G11040	46.2045	43.0571	78.8148	129.049	111.635	106.859
AT3G11050	47.1876	40.4209	76.7677	83.1456	19.7687	12.9526
AT3G11060	0	0	0	0	0	0
AT3G11070	494.486	565.893	328.566	637.45	393.049	604.453
AT3G11080	9.83075	22.8466	3.07071	8.661	83.7263	24.8257
AT3G11090	194.649	169.592	66.532	211.328	659.345	226.67
AT3G11100	1488.37	1204.72	1970.37	642.646	1002.39	617.406
AT3G11110	78.646	66.7824	18.4242	28.5813	0	1.07938
AT3G11120	110.104	109.839	133.064	207.864	104.658	39.9371
AT3G11130	8181.15	7747.64	8226.43	8351.8	8523.81	9236.26
AT3G11150	6.88152	14.0595	23.5421	8.661	0	1.07938
AT3G11160	0	0.878716	0	2.5983	0	0
AT3G11165	0	0.878716	0	0.8661	0	0
AT3G11170	570.183	644.099	457.535	570.76	470.961	338.925
AT3G11180	95.3582	115.991	588.552	122.12	13.9544	10.7938
AT3G11200	1956.32	2109.8	1379.77	1424.73	1791.98	2228.92
AT3G11210	16.7123	17.5743	58.3434	28.5813	29.0716	33.4608
AT3G11220	70.7814	53.6017	68.5791	103.066	44.1889	56.1278
AT3G11230	1990.73	2087.83	1922.26	1026.33	1771.04	1105.29
AT3G11240	141.563	141.473	151.488	142.907	104.658	132.764
AT3G11250	2108.69	2108.04	2421.76	3292.91	480.264	770.678
AT3G11260	0.983075	0	5.11785	0	25.583	7.55566
AT3G11270	185.801	198.59	170.936	268.491	131.404	193.209
AT3G11280	673.406	528.108	1761.56	1575.44	401.189	317.338
AT3G11285	0	0	0	0	0	0
AT3G11290	567.234	519.321	681.697	638.316	694.231	776.075
AT3G11300	0	0	0	0	0	0
AT3G11310	0	0	0	0	0	0
AT3G11320	113.054	188.045	137.158	112.593	89.5407	305.465
AT3G11325	0	0	0	2.5983	0	0
AT3G11330	788.426	790.844	602.882	783.821	446.54	766.36
AT3G11340	9.83075	21.9679	10.2357	0	0	0
AT3G11350	0	0	0	0	0	0
AT3G11370	0	0	0	0	0	0
AT3G11380	0	0	0	0	0	0
AT3G11385	0	0	0	0	0	0
AT3G11390	0	0	0	0	0	0
AT3G11395	0	0	0	0	0	0
AT3G11397	449.265	453.417	536.35	755.239	789.586	932.585
AT3G11400	2058.56	1854.09	1551.73	2619.95	2414.11	3551.16
AT3G11402	0.983075	0.878716	0	0	19.7687	5.3969
AT3G11405	0	0.878716	0	0	0	2.15876
AT3G11410	3961.79	3352.3	4305.13	1727.87	6785.32	7570.77
AT3G11415	0	0	0	0	0	4.31752
AT3G11420	841.512	617.737	1638.73	1014.2	465.146	319.497
AT3G11430	0.983075	0	6.14142	0	0	0
AT3G11440	189.733	112.476	97.2391	150.701	252.342	254.734
AT3G11450	775.646	532.502	995.933	875.627	1588.47	1159.25
AT3G11460	10.8138	32.5125	0	37.2423	3.4886	23.7464
AT3G11470	81.5952	87.8716	113.616	84.0117	81.4006	91.7473
AT3G11480	0.983075	0	0	0	0	0
AT3G11490	3336.55	3769.69	1381.82	1731.33	365.14	433.911
AT3G11500	88.4767	99.2949	147.394	213.927	120.938	41.0165
AT3G11505	0	0	0	0	0	0
AT3G11510	10173.8	7893.51	11237.8	13622	12774.1	10897.4
AT3G11520	112.07	149.382	227.232	311.796	1.16287	41.0165
AT3G11530	1459.87	1156.39	1106.48	1219.47	1610.57	1872.73
AT3G11540	445.333	327.761	566.034	713.666	627.948	553.722
AT3G11550	6.88152	4.39358	0	5.1966	6.97719	17.2701
AT3G11560	48.1707	59.7527	42.9899	71.8863	103.495	121.97
AT3G11570	0	0	0	0.8661	0	2.15876
AT3G11580	3.9323	5.2723	18.4242	2.5983	10.4658	9.71442
AT3G11590	687.169	596.648	882.317	760.436	590.736	858.107
AT3G11591	1.96615	3.51486	1.02357	1.7322	3.4886	3.23814
AT3G11600	42.2722	50.9655	25.5892	25.983	0	0
AT3G11620	86.5106	98.4162	117.71	105.664	51.1661	117.652
AT3G11630	430.587	403.331	338.801	413.996	144.195	200.765
AT3G11640	67.8321	67.6611	88.027	78.8151	1.16287	1.07938
AT3G11650	139.597	141.473	212.902	382.816	146.521	148.954
AT3G11660	1227.86	1402.43	1129	1769.44	3301.38	4094.09
AT3G11670	179.903	229.345	167.865	186.212	145.358	196.447
AT3G11673	0	0	0	0	0	0
AT3G11680	1.96615	2.63615	0	0.8661	0	0
AT3G11690	4013.89	3173.92	4512.92	1625.67	4686.35	4645.65
AT3G11700	4289.15	3493.77	2232.4	3170.79	10110	9828.84
AT3G11710	751.069	765.362	774.842	1086.09	488.404	542.928
AT3G11720	160.241	184.53	38.8956	187.078	176.756	274.163
AT3G11730	883.784	745.151	780.983	772.561	522.127	800.9
AT3G11740	0	3.51486	37.8721	5.1966	0	2.15876
AT3G11745	27.5261	22.8466	44.0135	44.1711	122.101	20.5082
AT3G11750	189.733	148.503	54.2492	95.271	62.7948	195.368
AT3G11760	210.378	196.832	448.323	291.876	202.339	168.383
AT3G11770	475.808	483.294	437.064	540.446	1383.81	1321.16
AT3G11773	24.5769	13.1807	57.3199	14.7237	0	2.15876
AT3G11780	380.45	447.266	257.939	319.591	870.986	846.234
AT3G11800	990.939	1106.3	663.273	1346.79	1189.61	1253.16
AT3G11810	968.328	1130.03	1227.26	609.734	1179.15	1093.41
AT3G11820	1220.98	1739.86	857.751	866.1	4651.46	4172.88
AT3G11825	0	0.878716	0	0	0	0
AT3G11830	4802.32	4048.24	5520.11	5967.43	4257.25	6643.59
AT3G11840	192.683	219.679	407.381	228.65	220.945	171.621
AT3G11850	382.416	420.026	679.65	289.277	295.368	335.687
AT3G11860	2.94922	1.75743	8.18855	9.5271	16.2801	3.23814
AT3G11870	0	0	0	0	0	0
AT3G11880	537.742	452.539	680.674	789.883	647.716	507.309
AT3G11890	466.96	290.855	593.67	452.97	888.429	618.485
AT3G11900	841.512	999.1	892.552	394.076	1203.57	1157.1
AT3G11910	4385.5	4877.75	5607.11	4023.9	5100.33	5635.45
AT3G11920	0	0	0	0	0	0
AT3G11930	4036.5	942.862	12508	3129.22	51.1661	61.5247
AT3G11940	3459.44	2791.68	4028.77	5849.64	5218.94	4913.34
AT3G11945	127.8	143.231	125.899	75.3507	58.1433	125.208
AT3G11950	149.427	135.322	102.357	160.229	43.026	110.097
AT3G11960	275.261	243.404	285.576	290.144	354.674	303.306
AT3G11964	496.453	524.593	985.697	753.507	677.951	479.245
AT3G11970	0	0	0	0	0	0
AT3G11980	65.866	195.075	0	45.0372	3.4886	1.07938
AT3G11990	0	0	0	0	0	0
AT3G12000	0	0	0	0	0	0
AT3G12010	883.784	978.011	1019.47	869.564	1237.29	1189.48
AT3G12020	742.221	786.451	698.074	1018.53	2108.28	2077.81
AT3G12030	0	0	0	0	0	0
AT3G12040	75.6967	78.2057	4.09428	37.2423	90.7035	150.034
AT3G12050	3339.5	3408.54	3533.36	1746.92	2457.14	2346.57
AT3G12060	0	1.75743	26.6128	4.3305	0	0
AT3G12070	146.478	129.171	188.337	105.664	293.042	165.145
AT3G12080	386.348	366.425	528.162	293.608	659.345	510.547
AT3G12090	139.597	48.3294	378.721	187.078	1.16287	3.23814
AT3G12100	176.953	189.803	203.69	140.308	547.71	304.385
AT3G12110	201.53	345.335	266.128	593.279	3.4886	22.667
AT3G12120	35188.2	25896.6	30067.3	31507.9	103082	97110.8
AT3G12130	1245.56	1067.64	1289.7	937.986	2046.64	1588.85
AT3G12140	934.904	876.958	1186.32	1012.47	1266.36	1351.38
AT3G12143	0	0	0	0	0	0
AT3G12145	422.722	204.741	575.246	850.51	9.30293	28.0639
AT3G12150	1247.52	1007.89	1517.95	945.781	1767.56	1310.37
AT3G12160	0	2.63615	49.1313	14.7237	60.469	1.07938
AT3G12170	27.5261	31.6338	27.6364	107.396	0	3.23814
AT3G12180	179.903	197.711	188.337	314.394	213.967	225.591
AT3G12190	0	0	0	0	0	0
AT3G12200	1614.21	1937.57	1584.49	1455.05	1695.46	1570.5
AT3G12203	0	0.878716	0	0	1.16287	0
AT3G12210	240.853	292.612	243.609	387.147	144.195	182.415
AT3G12220	5.89845	8.78716	3.07071	25.1169	415.143	170.542
AT3G12230	0	0	0	0	0	0
AT3G12240	0	0	0	0	0	0
AT3G12250	278.21	231.102	291.717	349.038	268.622	389.656
AT3G12260	1087.28	1333.89	1052.23	1223.8	1132.63	1426.94
AT3G12270	76.6798	105.446	102.357	162.827	75.5863	97.1442
AT3G12280	186.784	209.134	178.101	245.972	196.524	187.812
AT3G12290	3612.8	3718.73	3288.73	3255.67	5885.26	6405.04
AT3G12300	749.103	739.879	805.549	529.187	569.804	689.724
AT3G12320	587.879	676.611	584.458	464.23	774.469	537.531
AT3G12340	148.444	119.505	158.653	161.961	47.6775	111.176
AT3G12345	3922.47	4583.38	2925.36	2028.41	3381.61	3164.74
AT3G12350	2011.37	2163.4	1773.85	888.619	2124.56	1961.23
AT3G12360	4901.61	4694.98	5518.06	3302.44	6182.96	7297.69
AT3G12370	821.85	1044.79	567.057	723.194	851.218	863.504
AT3G12380	452.214	329.518	413.522	425.255	431.423	447.943
AT3G12385	0	0	0	0	0	0
AT3G12390	862.156	752.181	1016.4	1165.77	814.006	930.426
AT3G12400	2505.86	2544.76	2190.44	1982.5	7300.47	7949.64
AT3G12410	14.7461	26.3615	19.4478	19.9203	0	0
AT3G12420	0	0	0	0	0	2.15876
AT3G12430	0	0.878716	13.3064	0	0	1.07938
AT3G12440	0	0	0	0	0	0
AT3G12450	0	0.878716	0	0	0	0
AT3G12460	49.1537	28.9976	1.02357	14.7237	34.886	75.5566
AT3G12470	0	1.75743	30.7071	19.9203	0	0
AT3G12480	198.581	211.771	254.869	167.157	215.13	320.576
AT3G12490	2741.79	2177.46	2404.36	3138.75	2025.71	3262.97
AT3G12500	7.8646	3.51486	9.21212	20.7864	1.16287	2.15876
AT3G12502	0	0	0	0	0	0
AT3G12510	0	0	0	0	0	0
AT3G12520	415.841	332.155	852.633	493.677	70.9348	98.2236
AT3G12530	7.8646	18.453	42.9899	30.3135	4.65146	7.55566
AT3G12540	0	0	0	0	0	0
AT3G12545	0	0	0	0	0	0
AT3G12550	290.99	283.825	483.125	222.588	354.674	209.4
AT3G12560	1060.74	1037.76	764.606	582.885	1098.91	1295.26
AT3G12570	774.663	586.104	632.566	781.222	887.267	1461.48
AT3G12580	320.482	331.276	307.071	536.982	379.094	330.29
AT3G12585	0	0	0	0	0	0
AT3G12587	32.4415	30.7551	31.7306	42.4389	75.5863	18.3495
AT3G12590	1224.91	1241.63	1731.88	1163.17	1519.87	1105.29
AT3G12600	1894.38	1955.14	1929.43	1025.46	1845.47	1710.82
AT3G12610	623.269	1055.34	1008.22	1921.01	5044.51	8139.61
AT3G12620	275.261	492.96	551.704	226.052	151.173	338.925
AT3G12630	3560.7	3156.35	2580.42	2490.9	8252.86	7362.45
AT3G12640	121.901	125.656	80.862	108.263	111.635	91.7473
AT3G12650	862.156	703.851	531.232	539.58	1246.59	912.076
AT3G12660	0	0	0	0	0	0
AT3G12670	709.78	634.433	696.027	685.951	607.016	498.674
AT3G12680	156.309	134.444	233.374	346.44	103.495	195.368
AT3G12685	53.086	53.6017	92.1212	45.0372	31.3974	25.9051
AT3G12690	42.2722	45.6932	182.195	124.718	68.6091	75.5566
AT3G12700	52.103	101.931	40.9428	115.191	31.3974	31.302
AT3G12710	7.8646	5.2723	11.2593	7.7949	0	1.07938
AT3G12720	0	0	0	0	0	0
AT3G12730	176.953	98.4162	496.431	353.369	0	4.31752
AT3G12740	865.106	1009.64	647.919	990.818	1676.85	1969.87
AT3G12750	3352.28	2244.24	5553.89	3791.79	20.9316	43.1752
AT3G12760	2510.77	1957.78	3114.72	1502.68	1567.54	1384.85
AT3G12770	0	0.878716	0	0	0	0
AT3G12775	0	0	0	0	0	1.07938
AT3G12780	7032.92	8334.62	3922.32	4168.54	3340.91	3998.03
AT3G12800	3000.34	2902.4	2462.71	1529.53	3573.49	4571.18
AT3G12810	102.24	102.81	125.899	114.325	156.987	136.002
AT3G12820	24.5769	15.8169	59.367	56.2965	16.2801	10.7938
AT3G12830	72.7475	69.4186	87.0034	172.354	250.016	199.685
AT3G12833	2.94922	2.63615	1.02357	5.1966	5.81433	7.55566
AT3G12835	0	0	0	0	0	0
AT3G12840	2.94922	0.878716	0	0	0	0
AT3G12850	0	0	0	0	0	0
AT3G12860	82.5783	91.3865	117.71	129.915	2.32573	4.31752
AT3G12870	133.698	172.228	214.95	384.548	0	5.3969
AT3G12880	22.6107	7.02973	48.1078	10.3932	0	0
AT3G12890	300.821	196.832	410.451	181.881	0	4.31752
AT3G12900	0.983075	0.878716	0	0.8661	0	0
AT3G12910	0	0	0	0.8661	0	0
AT3G12915	50.1368	31.6338	60.3906	22.5186	61.6319	35.6196
AT3G12920	947.684	542.168	1269.23	889.485	167.453	323.814
AT3G12930	47.1876	44.8145	57.3199	59.7609	26.7459	32.3814
AT3G12940	106.172	118.627	137.158	199.203	70.9348	159.748
AT3G12950	690.118	720.547	823.973	635.717	631.436	520.261
AT3G12955	244.786	209.134	33.7778	103.932	18.6059	6.47628
AT3G12960	14.7461	8.78716	0	4.3305	0	0
AT3G12965	51.1199	42.1784	49.1313	74.4846	18.6059	4.31752
AT3G12970	0	0.878716	0	2.5983	0	0
AT3G12977	0	0.878716	0	0	0	0
AT3G12980	1336	1214.39	1171.99	1255.85	1757.09	2138.25
AT3G12981	0.983075	0	0	4.3305	0	0
AT3G12990	130.749	86.9929	124.875	122.986	141.87	151.113
AT3G13000	116.986	86.1142	210.855	122.986	12.7915	45.334
AT3G13010	0	0	0	0	0	0
AT3G13020	13.763	25.4828	18.4242	33.7779	1.16287	18.3495
AT3G13030	143.529	103.688	190.384	175.818	77.912	90.668
AT3G13040	2045.78	1631.78	1844.47	1740	3509.53	3474.53
AT3G13050	128.783	159.926	122.828	172.354	279.088	212.638
AT3G13060	159.258	202.105	196.525	133.379	129.078	263.369
AT3G13061	0	0	0	0	0	0
AT3G13062	1093.18	1061.49	981.603	727.524	2766.46	1907.27
AT3G13065	27.5261	21.0892	302.977	64.0914	22.0945	53.969
AT3G13070	965.379	1024.58	1176.08	604.538	819.82	809.535
AT3G13075	0	0	0	0	0	0
AT3G13080	161.224	121.263	574.222	269.357	20.9316	15.1113
AT3G13090	2.94922	6.15101	8.18855	12.1254	0	7.55566
AT3G13100	27.5261	39.5422	33.7778	51.0999	38.3746	28.0639
AT3G13110	6680.97	5894.43	10494.7	5380.21	5027.07	5082.8
AT3G13120	919.175	992.07	667.367	835.787	484.915	405.847
AT3G13130	0	0.878716	0	0	0	0
AT3G13140	0	0.878716	0	0	1.16287	1.07938
AT3G13150	52.103	47.4507	48.1078	135.978	73.2605	50.7309
AT3G13160	117.969	168.713	212.902	209.596	111.635	111.176
AT3G13170	1.96615	2.63615	1.02357	7.7949	3.4886	2.15876
AT3G13175	180.886	132.686	175.03	264.161	1015.18	1026.49
AT3G13180	178.92	188.045	255.892	176.684	222.107	126.288
AT3G13190	589.845	533.381	762.559	586.35	525.615	358.354
AT3G13200	2693.62	1978.87	2975.52	2912.69	2809.48	3552.24
AT3G13205	0	0	0	0	0	0
AT3G13210	9.83075	12.302	14.33	8.661	44.1889	18.3495
AT3G13220	0	0	0	0	0	0
AT3G13222	337.195	340.942	400.216	559.501	573.293	712.391
AT3G13223	0	0	0	0	0	0
AT3G13224	2834.2	2342.66	3234.48	1681.97	4082.82	3005
AT3G13225	159.258	153.775	285.576	254.633	274.436	384.259
AT3G13226	477.774	404.209	444.229	589.814	345.371	409.085
AT3G13227	0.983075	2.63615	190.384	59.7609	26.7459	2.15876
AT3G13228	0	0	0	0	0	0
AT3G13229	3.9323	5.2723	690.909	80.5473	3.4886	12.9526
AT3G13230	134.681	91.3865	184.242	202.667	43.026	43.1752
AT3G13235	159.258	223.194	136.135	164.559	205.827	259.051
AT3G13240	5.89845	4.39358	2.04714	0.8661	1.16287	3.23814
AT3G13250	0	0	0	0.8661	3.4886	0
AT3G13260	0	0	0	0	0	0
AT3G13270	39.323	22.8466	25.5892	18.1881	61.6319	21.5876
AT3G13275	506.283	605.435	294.788	207.864	8.14006	55.0484
AT3G13276	7.8646	7.90844	5.11785	6.0627	18.6059	5.3969
AT3G13277	360.788	421.784	618.236	367.226	861.684	324.894
AT3G13280	0.983075	0.878716	1.02357	0	0	0
AT3G13290	104.206	122.142	128.97	226.918	101.169	140.319
AT3G13300	756.967	793.48	752.323	1013.34	1057.05	1103.13
AT3G13310	915.242	500.868	711.381	1023.73	4524.71	4155.61
AT3G13320	1243.59	1357.62	966.249	944.049	3349.05	2942.39
AT3G13330	321.465	349.729	242.586	452.97	644.228	838.679
AT3G13335	0	0	0	0	0	0
AT3G13340	9753.08	8340.77	10896.9	6670.7	14819.6	13876.5
AT3G13350	200.547	184.53	230.303	218.257	332.58	170.542
AT3G13360	724.526	721.426	626.424	549.107	1197.75	1379.45
AT3G13370	0	0	0	0	0	0
AT3G13380	282.142	304.914	141.253	211.328	457.006	439.308
AT3G13390	0.983075	17.5743	946.802	412.264	30.2345	8.63504
AT3G13400	7.8646	108.961	6225.35	2105.49	306.997	127.367
AT3G13403	0	0	0	0	0	0
AT3G13404	0	0	0	0	0	0
AT3G13410	3436.83	4868.96	2314.29	2937.81	3979.33	5086.04
AT3G13420	11.7969	21.0892	36.8485	43.305	19.7687	5.3969
AT3G13430	235.938	243.404	131.017	157.63	547.71	201.844
AT3G13432	0	0	0	0	0	0
AT3G13433	0	0	0	0	1.16287	0
AT3G13435	0	0	1.02357	0	0	1.07938
AT3G13437	0.983075	2.63615	1.02357	4.3305	110.472	38.8577
AT3G13438	0.983075	0	0	0	1.16287	1.07938
AT3G13440	426.654	431.45	542.492	355.967	474.449	195.368
AT3G13445	456.147	548.319	358.249	413.996	643.065	391.815
AT3G13450	227.09	239.889	259.987	267.625	833.775	1010.3
AT3G13460	16719.1	16874	20398.7	14596.4	28321.6	23875.9
AT3G13470	203.496	264.493	131.017	262.428	137.218	191.05
AT3G13480	1094.16	873.444	1299.93	788.151	1575.68	790.106
AT3G13490	772.697	651.128	696.027	692.88	859.358	875.378
AT3G13500	0.983075	0.878716	0	0.8661	67.4462	53.969
AT3G13510	1691.87	1139.69	3832.24	2673.65	2136.18	2785.88
AT3G13520	17945	19724.5	8732.07	10539.6	1638.48	1274.75
AT3G13525	0	0	0	0	0	0
AT3G13530	134.681	134.444	115.663	185.345	165.127	159.748
AT3G13540	0	0	0	0	0	0
AT3G13550	69.7983	79.0844	115.663	122.986	174.43	155.431
AT3G13560	155.326	251.313	206.761	611.467	247.69	127.367
AT3G13570	332.279	347.093	408.404	476.355	348.86	405.847
AT3G13580	5053	4354.04	6255.03	5186.21	7752.83	13269.9
AT3G13590	63.8998	35.1486	98.2627	63.2253	4.65146	15.1113
AT3G13600	2.94922	11.4233	0	0.8661	0	0
AT3G13610	1.96615	0.878716	0	0	1.16287	0
AT3G13620	373.568	516.685	617.212	481.552	390.723	578.548
AT3G13624	0	0	0	0	0	0
AT3G13630	0	0	0	0	0	0
AT3G13640	23.5938	30.7551	12.2828	7.7949	0	6.47628
AT3G13650	165.157	288.219	318.33	1082.63	83.7263	16.1907
AT3G13660	0	2.63615	187.313	39.8406	24.4202	3.23814
AT3G13662	0.983075	0.878716	0	1.7322	0	0
AT3G13670	135.664	231.981	172.983	184.479	143.032	272.004
AT3G13672	3.9323	14.0595	2.04714	4.3305	25.583	22.667
AT3G13674	21.6276	13.1807	22.5185	38.9745	12.7915	14.0319
AT3G13677	5.89845	8.78716	20.4714	12.9915	69.7719	11.8732
AT3G13680	1.96615	1.75743	16.3771	0.8661	0	0
AT3G13682	38.3399	32.5125	26.6128	22.5186	16.2801	23.7464
AT3G13690	538.725	445.509	599.812	523.991	111.635	151.113
AT3G13700	0	0	0	0	0	0
AT3G13710	0	0	0	0	0	0
AT3G13720	641.948	657.28	380.768	543.911	1654.76	1600.72
AT3G13730	145.495	227.587	179.125	212.195	130.241	37.7783
AT3G13740	372.585	530.744	501.549	381.084	1075.65	770.678
AT3G13750	9531.89	10368.8	12586.8	8667.06	40068.9	86864.2
AT3G13760	0	0	0	0	0	0
AT3G13770	9.83075	14.9382	3.07071	3.4644	10.4658	26.9845
AT3G13772	1117.76	1323.35	1269.23	1352.85	907.035	1007.06
AT3G13780	72.7475	101.931	50.1549	40.7067	36.0488	50.7309
AT3G13782	24.5769	21.9679	28.6599	12.1254	5.81433	21.5876
AT3G13784	0	0.878716	22.5185	0	0	1.07938
AT3G13790	14.7461	38.6635	0	7.7949	1.16287	0
AT3G13800	39.323	39.5422	37.8721	84.0117	100.006	92.8267
AT3G13810	547.573	415.633	766.653	860.903	1993.15	1408.59
AT3G13820	0.983075	0	0	0	0	0
AT3G13825	0	0	0	0	0	0
AT3G13830	0	0	0	0	0	0
AT3G13840	0	0	0	0	0	0
AT3G13845	177.936	129.171	193.455	200.935	146.521	153.272
AT3G13850	0	0.878716	0	3.4644	0	0
AT3G13855	0	0	0	0	0	0
AT3G13857	0	1.75743	0	0	0	0
AT3G13860	361.771	336.548	425.805	423.523	451.192	359.434
AT3G13870	1181.66	1347.95	1253.87	1794.56	2180.37	2168.48
AT3G13880	25.5599	13.1807	36.8485	36.3762	24.4202	21.5876
AT3G13882	126.817	94.9013	135.111	238.178	103.495	116.573
AT3G13890	0.983075	0	0	0	0	0
AT3G13898	0	0	0	0	0	0
AT3G13900	7.8646	6.15101	46.0606	20.7864	0	1.07938
AT3G13910	223.158	217.922	253.845	286.679	484.915	259.051
AT3G13920	12179.3	10412.8	11756.7	16634.3	13999.7	14591.1
AT3G13930	802.189	1086.09	548.633	762.168	570.967	838.679
AT3G13940	40.3061	51.8442	70.6263	119.522	41.8632	58.2865
AT3G13950	56.0352	156.411	40.9428	39.8406	1064.02	247.178
AT3G13960	0.983075	1.75743	7.16498	11.2593	0	1.07938
AT3G13965	82.5783	113.354	140.229	114.325	76.7491	61.5247
AT3G13970	34.4076	36.0274	34.8014	51.0999	45.3518	16.1907
AT3G13980	1198.37	1153.75	1880.3	1358.04	1455.91	1730.25
AT3G13990	164.173	162.562	202.667	211.328	175.593	241.781
AT3G14000	283.125	169.592	496.431	360.298	181.407	415.561
AT3G14010	220.209	245.162	233.374	190.542	269.785	363.751
AT3G14020	141.563	143.231	79.8384	203.534	123.264	121.97
AT3G14025	0	2.63615	0	0	0	0
AT3G14030	0	0	0	0	0	0
AT3G14040	13.763	19.3318	6678.79	1624.8	125.59	69.0803
AT3G14050	1179.69	1044.79	768.701	618.395	3574.65	3347.16
AT3G14060	2.94922	2.63615	2.04714	0	1.16287	0
AT3G14067	15492.3	15419.7	14303.4	15168.9	48843.9	63607.9
AT3G14070	126.817	107.203	235.421	157.63	34.886	42.0958
AT3G14075	392.247	340.063	426.828	377.62	558.176	434.99
AT3G14080	672.423	595.769	920.189	368.093	352.348	505.15
AT3G14090	108.138	76.4483	114.64	51.966	94.1921	84.1917
AT3G14100	3832.02	3529.8	3564.07	3777.06	8304.02	5965.74
AT3G14110	281.159	227.587	243.609	369.825	244.202	315.179
AT3G14120	448.282	368.182	557.845	514.463	198.85	334.608
AT3G14130	284.109	296.127	350.061	262.428	184.896	292.512
AT3G14140	0.983075	1.75743	8.18855	2.5983	4.65146	0
AT3G14150	170.072	115.991	305.024	246.839	215.13	129.526
AT3G14160	124.85	119.505	158.653	165.425	118.612	153.272
AT3G14170	344.076	392.786	101.333	149.835	4.65146	41.0165
AT3G14172	741.238	825.993	364.391	452.104	361.651	347.56
AT3G14180	2474.4	1559.72	2384.92	1552.92	1938.5	3155.03
AT3G14185	0	0	2.04714	3.4644	0	0
AT3G14190	58.9845	52.723	151.488	112.593	10.4658	32.3814
AT3G14200	618.354	688.035	428.876	568.162	2053.62	1792.85
AT3G14205	463.028	406.845	350.061	247.705	544.221	464.134
AT3G14210	0	0	0	0.8661	2.32573	0
AT3G14220	646.863	676.611	554.775	957.907	616.319	721.026
AT3G14225	0	0	0	0	0	0
AT3G14230	2824.37	2132.64	3009.29	2515.15	5139.87	5842.69
AT3G14240	2451.79	1832.12	3733.98	2472.72	2471.09	3302.9
AT3G14250	0	0.878716	0	0.8661	0	0
AT3G14260	0	0	0	0	0	0
AT3G14270	892.632	1065.88	1617.24	1287.02	1584.99	1857.61
AT3G14280	221.192	182.773	57.3199	175.818	24.4202	18.3495
AT3G14290	639.982	677.49	499.502	840.117	609.342	560.198
AT3G14300	0	0	0	0	0	0
AT3G14310	18175.1	17324.8	28770.5	23305	22491	26172.8
AT3G14320	0.983075	0.878716	0	0	0	0
AT3G14330	41.2891	61.5101	73.697	64.0914	6.97719	43.1752
AT3G14340	0	0	0	0	0	0
AT3G14350	96.3413	130.05	93.1448	181.881	244.202	266.607
AT3G14360	67.8321	56.2378	72.6734	25.983	39.5374	22.667
AT3G14362	0	0	0	0	0	0
AT3G14370	32.4415	27.2402	42.9899	44.1711	1.16287	42.0958
AT3G14380	0	0	2.04714	0	0	1.07938
AT3G14390	532.826	546.561	674.532	743.98	455.843	453.34
AT3G14395	3.9323	0.878716	3.07071	4.3305	0	0
AT3G14400	127.8	135.322	139.205	171.488	179.081	134.923
AT3G14410	443.367	494.717	349.037	588.948	373.28	995.189
AT3G14415	1215.08	1376.07	407.381	631.387	2068.74	2464.23
AT3G14420	3214.65	3325.06	801.455	1365.84	2218.75	1776.66
AT3G14430	1771.5	2286.42	1375.68	1284.43	2601.33	1921.3
AT3G14440	47.1876	28.9976	55.2727	34.644	2.32573	1.07938
AT3G14450	3.9323	4.39358	0	6.9288	34.886	19.4288
AT3G14452	1.96615	3.51486	3.07071	4.3305	32.5602	19.4288
AT3G14460	2.94922	1.75743	0	0	5.81433	6.47628
AT3G14463	0	0	0	0	0	0
AT3G14467	0	0	1.02357	0.8661	2.32573	1.07938
AT3G14470	62.9168	54.4804	57.3199	62.3592	82.5635	63.6834
AT3G14475	0	0	0	0	0	0
AT3G14480	0	0	0	0	0	0
AT3G14490	0	0	0	0	0	0
AT3G14500	0	0	0	0	0	0
AT3G14510	0	0	0	0	0	0
AT3G14515	0	0	0	0	0	0
AT3G14517	0	0	0	0	0	0
AT3G14520	0	0	0	0	0	0
AT3G14530	0	0	0	0	0	0
AT3G14540	0	0	0	0	0	0
AT3G14550	42.2722	48.3294	38.8956	77.949	30.2345	69.0803
AT3G14560	559.369	615.101	1251.83	624.458	45.3518	74.4772
AT3G14570	879.852	525.472	2823	1837.86	4.65146	21.5876
AT3G14580	17.6953	30.7551	8.18855	33.7779	0	32.3814
AT3G14590	280.176	210.013	155.583	127.317	105.821	26.9845
AT3G14595	12377.9	12860.9	11612.4	7538.54	15773.1	10413.9
AT3G14600	889.682	803.146	1059.39	1238.52	655.856	742.614
AT3G14610	184.818	169.592	146.37	205.266	370.954	505.15
AT3G14620	282.142	478.9	62.4377	193.14	223.27	137.081
AT3G14630	5.89845	3.51486	3.07071	6.9288	27.9088	9.71442
AT3G14640	0	0	0	5.1966	1.16287	6.47628
AT3G14650	476.791	452.539	500.525	610.601	617.482	862.425
AT3G14660	956.532	1154.63	344.943	592.412	1300.08	1641.74
AT3G14670	0	0	0	0	0	1.07938
AT3G14680	3.9323	6.15101	1.02357	0	1.16287	7.55566
AT3G14690	362.755	556.227	206.761	267.625	187.221	431.752
AT3G14700	43.2553	53.6017	42.9899	5.1966	0	22.667
AT3G14710	0	1.75743	0	0	0	0
AT3G14720	1165.93	1026.34	520.997	826.259	273.273	397.212
AT3G14730	33.4245	36.9061	64.4849	31.1796	30.2345	38.8577
AT3G14735	0	0	0	0	0	0
AT3G14740	118.952	265.372	334.707	287.545	1.16287	23.7464
AT3G14750	101.257	107.203	84.9562	103.932	167.453	291.433
AT3G14760	204.48	126.535	18.4242	25.983	308.159	215.876
AT3G14770	287.058	568.529	197.549	314.394	657.019	644.39
AT3G14780	191.7	157.29	371.556	307.466	0	1.07938
AT3G14790	335.228	468.356	227.232	497.141	197.687	302.227
AT3G14800	150.41	199.469	186.29	230.383	269.785	269.845
AT3G14810	129.766	114.233	214.95	227.784	1022.16	869.981
AT3G14820	0	0	0	0	11.6287	0
AT3G14830	925.073	845.325	951.919	800.276	1493.12	1722.69
AT3G14840	561.336	593.133	684.768	756.105	2576.91	2531.15
AT3G14850	65.866	138.837	40.9428	92.6727	39.5374	173.78
AT3G14855	0	0	0	0	0	0
AT3G14860	254.616	260.979	316.283	534.384	251.179	341.084
AT3G14870	1241.62	907.714	565.01	758.704	710.511	451.181
AT3G14880	0	0	0	0	0	0
AT3G14890	597.709	598.406	788.148	873.895	10.4658	42.0958
AT3G14900	35.3907	76.4483	19.4478	59.7609	33.7231	41.0165
AT3G14910	205.463	210.892	108.498	184.479	176.756	291.433
AT3G14920	1070.57	1217.9	647.919	634.851	1173.33	1552.15
AT3G14930	842.495	1173.96	823.973	729.256	550.036	587.183
AT3G14940	181.869	225.83	195.502	260.696	3.4886	63.6834
AT3G14950	8.84767	9.66588	0	6.0627	17.443	11.8732
AT3G14960	596.726	720.547	728.781	858.305	1137.28	817.091
AT3G14970	0	0	0	0	0	0
AT3G14980	116.003	138.837	74.7206	139.442	89.5407	155.431
AT3G14981	0	0	0	0	0	0
AT3G14990	6291.68	2657.24	14788.5	6491.42	117.449	210.479
AT3G15000	1889.47	1780.28	2240.59	3542.35	3076.94	2344.41
AT3G15010	1163.96	1301.38	1881.32	1094.75	2109.44	1494.94
AT3G15020	197.598	263.615	189.36	265.893	62.7948	39.9371
AT3G15030	73.7306	49.2081	18.4242	31.1796	31.3974	49.6515
AT3G15040	9652.81	8381.19	1582.44	3051.27	2143.16	2695.21
AT3G15050	9816	8872.39	949.872	3246.14	272.111	531.055
AT3G15055	0.983075	0	0	0	0	1.07938
AT3G15060	232.006	274.159	197.549	271.089	468.635	484.642
AT3G15070	30.4753	51.8442	26.6128	42.4389	58.1433	45.334
AT3G15080	103.223	86.1142	125.899	185.345	155.824	103.621
AT3G15090	313.601	500.868	156.606	339.511	119.775	360.513
AT3G15095	355.873	296.127	487.219	353.369	810.517	1070.75
AT3G15110	61.9337	56.2378	37.8721	76.2168	82.5635	50.7309
AT3G15111	0	0	0	0	0	0
AT3G15115	0	0	1.02357	0	6.97719	1.07938
AT3G15120	239.87	201.226	298.882	351.637	323.277	294.671
AT3G15130	21.6276	33.3912	15.3535	58.8948	2.32573	53.969
AT3G15140	49.1537	46.5719	219.044	56.2965	38.3746	30.2227
AT3G15150	45.2214	62.3888	53.2256	55.4304	116.287	86.3504
AT3G15160	368.653	320.731	300.929	306.599	448.866	476.007
AT3G15170	14.7461	5.2723	47.0842	28.5813	0	2.15876
AT3G15180	283.125	228.466	257.939	266.759	475.612	319.497
AT3G15190	1150.2	1121.24	805.549	983.89	565.153	668.136
AT3G15200	8.84767	3.51486	20.4714	2.5983	5.81433	5.3969
AT3G15210	226.107	227.587	231.327	265.027	280.251	195.368
AT3G15220	1001.75	1005.25	493.36	479.819	995.413	884.013
AT3G15240	12.78	14.9382	13.3064	18.1881	0	0
AT3G15250	0.983075	0	0	1.7322	0	0
AT3G15251	0	0	0	0	0	0
AT3G15260	709.78	602.799	526.115	530.919	1134.96	1052.4
AT3G15270	0	0	0	0	0	0
AT3G15280	2.94922	4.39358	61.4142	15.5898	0	0
AT3G15290	743.204	582.589	707.286	653.906	1687.32	1395.64
AT3G15300	96.3413	47.4507	107.475	186.212	20.9316	45.334
AT3G15310	0.983075	0	0	0	0	1.07938
AT3G15320	3.9323	6.15101	2.04714	0	0	0
AT3G15330	0	0	0	4.3305	0	0
AT3G15340	11.7969	9.66588	21.495	6.9288	11.6287	0
AT3G15350	247.735	328.64	205.737	336.047	384.909	467.372
AT3G15351	476.791	311.065	643.825	459.033	695.394	439.308
AT3G15352	40.3061	22.8466	45.037	54.5643	73.2605	37.7783
AT3G15353	10013.6	4951.56	20705.8	18382.1	959.364	814.932
AT3G15354	117.969	107.203	117.71	66.6897	174.43	86.3504
AT3G15355	474.825	549.197	591.623	410.531	750.048	470.61
AT3G15356	367.67	194.196	981.603	232.115	13.9544	65.8422
AT3G15357	5.89845	5.2723	10.2357	16.4559	33.7231	1.07938
AT3G15358	55.0522	65.9037	82.9091	53.6982	81.4006	31.302
AT3G15359	0	0	0	0.8661	0	0
AT3G15360	1703.67	1513.15	533.28	1284.43	2223.4	2549.5
AT3G15370	0	0	0	0	0	0
AT3G15380	706.831	536.017	971.367	944.049	568.641	591.5
AT3G15390	177.936	121.263	171.96	128.183	174.43	110.097
AT3G15395	471.876	579.074	517.926	406.201	870.986	283.877
AT3G15400	89.4598	55.3591	85.9798	25.1169	100.006	62.6041
AT3G15410	310.652	396.301	371.556	491.079	291.879	289.274
AT3G15420	0.983075	0	3.07071	1.7322	1.16287	0
AT3G15430	1510	1456.91	1417.64	1177.9	1364.04	977.919
AT3G15440	0	0	4.09428	0	0	2.15876
AT3G15450	12425.1	12997.1	17606.4	9594.66	18691.9	20220
AT3G15460	50.1368	61.5101	116.687	116.924	20.9316	83.1123
AT3G15470	1185.59	1100.15	590.599	606.27	2145.49	1568.34
AT3G15480	1131.52	1307.53	1329.62	1254.11	1888.49	1844.66
AT3G15490	0	0.878716	29.6835	0	0	0
AT3G15500	0	0.878716	0	0	18.6059	0
AT3G15510	246.752	137.08	356.202	175.818	717.488	432.832
AT3G15518	0.983075	2.63615	0	0.8661	2.32573	4.31752
AT3G15520	95.3582	93.1439	53.2256	81.4134	23.2573	47.4927
AT3G15530	2460.64	2144.07	2970.4	2535.94	2162.93	2581.88
AT3G15534	6.88152	9.66588	2.04714	0.8661	0	0
AT3G15536	0	0.878716	5.11785	0.8661	0	0
AT3G15540	648.829	645.856	113.616	141.174	77.912	117.652
AT3G15548	0	0	0	0	0	0
AT3G15550	19.6615	38.6635	42.9899	32.0457	38.3746	26.9845
AT3G15570	27.5261	31.6338	17.4007	15.5898	83.7263	153.272
AT3G15578	0	0	0	0	0	0
AT3G15580	520.046	618.616	479.03	561.233	736.094	574.23
AT3G15585	0	0	0	0	0	0
AT3G15590	569.2	505.262	573.199	653.039	553.524	709.153
AT3G15600	0	0	0	0	0	0
AT3G15602	0	0	0	0	0	0
AT3G15604	0	0	0	0	0	0
AT3G15605	25.5599	19.3318	2.04714	30.3135	74.4234	50.7309
AT3G15610	2377.07	2438.44	2224.22	2339.34	3635.12	4586.29
AT3G15620	104.206	128.293	74.7206	77.949	306.997	504.071
AT3G15630	2597.28	2526.31	2961.19	2250.99	10699.5	9369.02
AT3G15635	0	0	0	0	0	0
AT3G15640	1467.73	1476.24	988.768	1313.87	2390.85	2797.75
AT3G15650	17.6953	28.1189	0	10.3932	153.498	412.323
AT3G15660	451.231	485.051	417.616	650.441	646.553	623.882
AT3G15670	10.8138	8.78716	126.923	29.4474	63.9576	1.07938
AT3G15680	794.324	737.243	1387.96	2233.67	4.65146	24.8257
AT3G15690	249.701	264.493	133.064	259.83	154.661	216.955
AT3G15700	0	0	0	0	0	0
AT3G15710	935.887	1010.52	743.111	1100.81	1626.85	1181.92
AT3G15720	187.767	165.199	226.209	209.596	582.596	595.818
AT3G15730	4749.23	4521.87	4962.26	5164.55	9780.86	10184
AT3G15740	11.7969	10.5446	0	14.7237	5.81433	8.63504
AT3G15750	39.323	57.1165	59.367	42.4389	25.583	64.7628
AT3G15760	141.563	103.688	170.936	80.5473	533.755	159.748
AT3G15770	332.279	259.221	328.566	297.938	572.13	345.402
AT3G15780	263.464	211.771	232.35	297.938	644.228	378.863
AT3G15790	1570.95	1181.87	2162.8	1262.77	451.192	323.814
AT3G15800	121.901	71.176	122.828	286.679	0	2.15876
AT3G15810	1464.78	1181.87	863.892	980.425	988.436	1058.87
AT3G15820	1313.39	1175.72	979.556	1359.78	386.071	683.248
AT3G15830	3.9323	0	0	0	0	0
AT3G15840	1726.28	2130.01	239.515	654.772	398.863	830.044
AT3G15850	615.405	638.826	319.354	321.323	497.707	417.72
AT3G15860	0	0	0	0	0	0
AT3G15870	0	0	0	0	0	0
AT3G15880	590.828	494.717	464.7	531.785	909.361	728.582
AT3G15890	362.755	343.578	540.445	261.562	394.212	451.181
AT3G15900	96.3413	72.0547	50.1549	75.3507	124.427	120.891
AT3G15909	0	0	0	0	0	0
AT3G15910	1.96615	0	0	0	0	0
AT3G15920	506.283	394.543	635.637	371.557	445.378	507.309
AT3G15930	0	0	0	0	0	0
AT3G15935	0	0	0	0	0	0
AT3G15940	907.378	778.542	720.593	1123.33	2002.45	1384.85
AT3G15950	0	7.90844	1.02357	0	41.8632	0
AT3G15960	0	0	0	0	0	0
AT3G15970	397.162	366.425	546.586	471.158	493.055	563.437
AT3G15980	2443.92	2900.64	1747.23	1907.15	1294.27	1549.99
AT3G15990	492.52	276.796	443.205	192.274	9.30293	2.15876
AT3G16000	575.099	516.685	565.01	601.94	295.368	282.798
AT3G16010	100.274	132.686	61.4142	101.334	68.6091	83.1123
AT3G16020	6.88152	2.63615	0	0	0	0
AT3G16030	47.1876	36.9061	48.1078	25.983	0	3.23814
AT3G16040	0.983075	1.75743	293.764	74.4846	16.2801	2.15876
AT3G16050	831.681	921.773	923.259	811.536	530.267	227.749
AT3G16060	396.179	472.749	447.3	570.76	375.606	313.02
AT3G16070	21.6276	18.453	77.7913	81.4134	0	2.15876
AT3G16080	580.014	495.596	590.599	869.564	704.697	392.894
AT3G16090	112.07	78.2057	77.7913	99.6015	132.567	126.288
AT3G16100	898.53	934.954	714.451	798.544	566.316	942.299
AT3G16110	287.058	248.677	299.906	275.42	265.133	185.653
AT3G16117	0	0	0	0	0	0
AT3G16120	0	0	0	0	0	0
AT3G16130	0	0	0	0	0	0
AT3G16140	1179.69	1473.61	492.337	932.79	832.612	1094.49
AT3G16150	193.666	110.718	226.209	78.8151	188.384	72.3185
AT3G16160	2.94922	0.878716	2.04714	2.5983	0	0
AT3G16170	464.011	427.056	446.276	335.181	370.954	247.178
AT3G16175	8.84767	19.3318	14.33	19.9203	43.026	53.969
AT3G16180	837.58	1266.23	721.616	861.77	2730.41	5039.63
AT3G16190	721.577	781.178	583.434	629.655	1330.32	2354.13
AT3G16200	495.47	495.596	440.135	682.487	484.915	541.849
AT3G16210	0	0	0	0	0	0
AT3G16220	84.5444	122.142	13.3064	44.1711	2.32573	8.63504
AT3G16230	330.313	378.727	454.465	346.44	124.427	290.353
AT3G16240	1757.74	2782.01	2662.3	9663.94	2581.56	2046.51
AT3G16250	75.6967	54.4804	36.8485	45.9033	20.9316	14.0319
AT3G16260	340.144	321.61	431.946	369.825	213.967	430.673
AT3G16270	557.403	716.153	459.583	536.116	536.081	498.674
AT3G16280	1981.88	1457.79	246.68	516.196	439.563	284.956
AT3G16290	603.608	641.463	666.344	508.401	432.586	493.277
AT3G16300	0.983075	0	0	0	0	0
AT3G16310	794.324	705.609	791.219	918.066	1175.66	795.503
AT3G16320	59.9675	69.4186	87.0034	82.2795	63.9576	51.8103
AT3G16330	80.6121	65.9037	208.808	252.901	0	3.23814
AT3G16340	5254.53	5810.95	3461.71	2703.1	1971.06	1501.42
AT3G16350	38.3399	50.0868	34.8014	44.1711	62.7948	71.2391
AT3G16360	121.901	49.2081	626.424	149.835	0	1.07938
AT3G16370	59.9675	101.052	9.21212	18.1881	0	3.23814
AT3G16380	3.9323	4.39358	34.8014	17.322	1.16287	2.15876
AT3G16390	0	0	0	0	0	0
AT3G16400	2121.47	1585.2	1538.42	1373.63	91.8664	186.733
AT3G16410	0	0.878716	8.18855	0.8661	0	0
AT3G16415	0	0	0	0	0	0
AT3G16420	127.8	192.439	35.8249	35.5101	41.8632	48.5721
AT3G16430	0.983075	0	4.09428	0	0	0
AT3G16432	0	0	0	0	0	0
AT3G16440	0	0	0	0	0	0
AT3G16450	0.983075	0	0	0	2.32573	0
AT3G16460	19.6615	10.5446	0	4.3305	76.7491	133.843
AT3G16470	6586.6	3402.39	14310.5	7203.35	729.117	2530.07
AT3G16480	200.547	195.075	183.219	218.257	139.544	208.32
AT3G16490	33.4245	18.453	21.495	4.3305	117.449	168.383
AT3G16500	2484.23	1577.3	4443.31	2731.68	6909.75	5193.98
AT3G16510	255.599	199.469	295.812	283.215	1300.08	1157.1
AT3G16520	5288.94	5771.41	2818.91	2447.6	2614.12	2388.67
AT3G16525	0	0	0	0	0	0
AT3G16530	0	0	0	0	0	1.07938
AT3G16540	0	0	0	0	0	0
AT3G16550	0	0	0	0	0	0
AT3G16552	0	0	0	0	0	0
AT3G16555	0	0	0	0	0	0
AT3G16560	198.581	207.377	180.148	173.22	295.368	284.956
AT3G16565	170.072	172.228	187.313	220.856	274.436	247.178
AT3G16570	893.615	690.671	332.66	676.424	195.361	223.432
AT3G16580	0	0	0	0	0	0
AT3G16590	0	0	0	0	0	0
AT3G16600	0	0	0	0	0	0
AT3G16610	18.6784	32.5125	40.9428	33.7779	30.2345	23.7464
AT3G16620	730.424	688.035	768.701	592.412	467.472	560.198
AT3G16630	5019.58	4757.37	3219.13	4324.44	4956.13	5803.83
AT3G16640	197319	142283	187946	147032	321002	246371
AT3G16650	235.938	224.951	226.209	300.537	522.127	658.422
AT3G16660	0	0	0	0	0	0
AT3G16670	0	0	0	0	0	0
AT3G16680	0	0.878716	0	0	0	0
AT3G16690	17.6953	39.5422	2.04714	12.9915	0	1.07938
AT3G16700	30.4753	24.604	28.6599	26.8491	62.7948	26.9845
AT3G16710	8.84767	17.5743	5.11785	11.2593	38.3746	16.1907
AT3G16712	31.4584	42.1784	26.6128	14.7237	59.3062	21.5876
AT3G16720	636.049	557.985	341.872	268.491	3521.16	2278.57
AT3G16730	12.78	20.2105	50.1549	32.0457	17.443	7.55566
AT3G16740	420.756	358.516	536.35	329.984	833.775	589.342
AT3G16750	82.5783	83.478	75.7441	77.949	77.912	78.7948
AT3G16760	1356.64	2472.71	988.768	1385.76	1589.64	2024.92
AT3G16770	7516.59	5487.58	8404.53	5561.23	22638.7	18884.8
AT3G16780	1693.84	1551.81	1592.67	2508.23	1293.11	1190.56
AT3G16785	174.987	219.679	225.185	174.086	348.86	357.275
AT3G16800	167.123	140.595	146.37	151.568	202.339	167.304
AT3G16810	172.038	226.709	214.95	290.144	202.339	145.716
AT3G16820	0	0	0	0	0	0
AT3G16830	1357.63	989.434	1237.5	1481.9	1045.42	1125.79
AT3G16840	1124.64	862.02	1306.07	789.883	688.417	727.502
AT3G16850	440.417	358.516	517.926	548.241	6570.19	3650.46
AT3G16857	210.378	172.228	291.717	315.26	217.456	369.148
AT3G16860	11.7969	4.39358	7.16498	8.661	11.6287	15.1113
AT3G16870	200.547	177.501	238.492	292.742	94.1921	86.3504
AT3G16880	0	0	0	0	0	0
AT3G16890	41.2891	44.8145	97.2391	64.0914	8.14006	36.6989
AT3G16895	0	0	0	0	0	0
AT3G16900	2.94922	1.75743	7.16498	20.7864	38.3746	16.1907
AT3G16910	732.391	646.735	816.808	723.194	784.934	1037.28
AT3G16920	32222.2	38131.9	1977.54	7276.97	980.296	934.743
AT3G16930	0	0	0	0	0	0
AT3G16940	2933.49	2477.98	2715.53	1193.49	712.837	1057.79
AT3G16950	571.166	536.017	966.249	730.988	183.733	139.24
AT3G16960	0	0	0	0	0	0
AT3G16970	0	0	0	0	0	0
AT3G16980	0	0	0	0	0	0
AT3G16990	381.433	445.509	308.094	268.491	532.593	618.485
AT3G17000	1106.94	941.983	1157.66	1051.45	2464.11	1611.51
AT3G17010	0	0	2.04714	0	0	0
AT3G17020	6997.52	6086.87	7549.85	6305.21	7042.32	9964.84
AT3G17030	23.5938	22.8466	40.9428	22.5186	10.4658	8.63504
AT3G17040	793.341	756.574	855.704	598.475	1012.86	766.36
AT3G17050	1996.62	3093.96	100.31	135.978	65.1205	46.4134
AT3G17060	12.78	56.2378	2612.15	822.795	124.427	24.8257
AT3G17070	22.6107	17.5743	0	20.7864	0	0
AT3G17080	0	0	0	0	0	0
AT3G17090	666.525	826.872	867.987	649.575	889.592	1340.59
AT3G17100	413.874	328.64	307.071	436.514	1247.75	864.584
AT3G17110	19.6615	20.2105	1.02357	3.4644	11.6287	2.15876
AT3G17120	397.162	440.237	371.556	497.141	588.41	1597.48
AT3G17130	15.7292	7.90844	0	9.5271	68.6091	14.0319
AT3G17140	0	0	0	0	0	0
AT3G17150	0	0	0	0	0	0
AT3G17152	0	0.878716	0	0	0	0
AT3G17155	0	0	0	0	0	0
AT3G17160	638.998	482.415	885.387	608.002	431.423	420.958
AT3G17170	323.432	315.459	464.7	271.955	168.616	106.859
AT3G17180	0.983075	0	0	0	3.4886	8.63504
AT3G17185	18.6784	7.02973	15.3535	27.7152	47.6775	3.23814
AT3G17190	0	0	0	0	0	0
AT3G17200	0	0	0	0	0	0
AT3G17203	0	0	0	0	0	0
AT3G17205	422.722	320.731	432.97	253.767	312.811	206.162
AT3G17210	1229.83	1569.39	1234.42	1668.11	1697.78	660.581
AT3G17220	8.84767	2.63615	6.14142	0	5.81433	7.55566
AT3G17225	206.446	139.716	330.613	112.593	346.534	419.879
AT3G17227	1.96615	0	3.07071	6.9288	0	0
AT3G17230	0	0	0	0	0	0
AT3G17240	1288.81	1313.68	1404.34	1198.68	1451.26	1772.34
AT3G17250	282.142	230.224	286.599	192.274	191.873	173.78
AT3G17260	0	0	0	0	0	0
AT3G17261	0	0	0	0	0	0
AT3G17265	0	0	0	0	0	0
AT3G17270	0	0	0	0	0	0
AT3G17280	83.5613	127.414	58.3434	68.4219	231.41	128.446
AT3G17290	0	0	0	0	0	0
AT3G17300	230.039	219.679	251.798	168.023	146.521	137.081
AT3G17310	282.142	315.459	428.876	366.36	272.111	251.496
AT3G17320	0	0	0	0	0	0
AT3G17330	517.097	639.705	436.041	1144.12	867.498	1115
AT3G17340	409.942	427.056	447.3	556.036	423.283	270.924
AT3G17350	419.773	354.123	504.62	568.162	113.961	240.702
AT3G17360	73.7306	65.9037	155.583	177.551	2.32573	1.07938
AT3G17365	161.224	176.622	189.36	161.095	77.912	145.716
AT3G17370	0	0	0	0	0	0
AT3G17380	372.585	328.64	412.498	601.073	0	0
AT3G17390	12167.5	17189.4	6893.74	9444.82	12215.9	17434.2
AT3G17400	0	0	0	0	0	0
AT3G17410	1104.98	1191.54	621.307	816.732	2198.98	2884.1
AT3G17420	1154.13	1246.9	611.071	582.885	1281.48	798.742
AT3G17430	531.843	833.023	200.62	516.196	874.475	1176.52
AT3G17440	2046.76	2059.71	1923.29	2238	1782.67	1818.76
AT3G17450	462.045	325.125	403.286	300.537	231.41	415.561
AT3G17460	114.037	78.2057	139.205	107.396	105.821	89.5886
AT3G17465	1701.7	1562.36	2523.1	1595.36	2758.32	2212.73
AT3G17470	290.007	357.637	177.077	135.112	237.225	286.036
AT3G17480	0	0	0	0	0	0
AT3G17490	0	0	0	0	0	0
AT3G17500	0	0	0	0	0	0
AT3G17510	210.378	250.434	297.859	195.739	362.814	208.32
AT3G17520	0	0	64.4849	0	0	0
AT3G17530	0	0	0	0	0	0
AT3G17540	0	0	0	0	0	0
AT3G17550	0	0	0	0	0	0
AT3G17560	0	0	0	0	0	0
AT3G17570	0	0	0	0	0	0
AT3G17580	0	0	0	0	0	0
AT3G17590	645.88	483.294	613.118	763.9	1293.11	1363.26
AT3G17600	2.94922	1.75743	4.09428	0.8661	0	0
AT3G17609	3.9323	0.878716	5.11785	6.9288	5.81433	1.07938
AT3G17611	431.57	396.301	273.293	289.277	176.756	172.701
AT3G17620	0	0	0	0	0	0
AT3G17626	161.224	108.961	111.569	119.522	270.948	127.367
AT3G17630	43.2553	24.604	65.5084	51.966	69.7719	45.334
AT3G17640	81.5952	84.3567	134.088	151.568	30.2345	61.5247
AT3G17650	1041.08	912.986	1529.21	1329.46	2307.13	1874.88
AT3G17655	0	0	0	0	0	0
AT3G17660	91.4259	134.444	533.28	216.525	89.5407	26.9845
AT3G17668	475.808	298.763	581.387	397.54	373.28	366.989
AT3G17670	66.8491	80.8419	91.0977	99.6015	122.101	65.8422
AT3G17675	0	0	0	0	0	0
AT3G17680	50.1368	53.6017	169.912	173.22	3.4886	7.55566
AT3G17690	9.83075	17.5743	109.522	59.7609	17.443	12.9526
AT3G17700	173.021	257.464	63.4613	148.103	800.052	603.374
AT3G17710	23.5938	43.9358	39.9192	30.3135	61.6319	69.0803
AT3G17712	15.7292	15.8169	15.3535	4.3305	19.7687	9.71442
AT3G17715	207.429	181.015	214.95	167.157	407.003	313.02
AT3G17717	0	0	0	0	0	0
AT3G17720	0	0	0	0	0	0
AT3G17730	85.5275	62.3888	268.175	107.396	0	1.07938
AT3G17740	399.128	340.063	536.35	461.631	513.987	519.182
AT3G17750	236.921	251.313	331.636	267.625	198.85	279.56
AT3G17760	0	0.878716	1.02357	0	0	0
AT3G17765	0	0	0	0	0	0
AT3G17770	764.832	723.183	772.795	743.98	1002.39	898.045
AT3G17780	422.722	509.655	264.081	611.467	391.886	354.037
AT3G17790	13.763	14.9382	231.327	54.5643	230.247	97.1442
AT3G17800	2994.45	2893.61	2962.21	1601.42	4027	3889.01
AT3G17810	850.359	1043.91	904.835	799.41	1908.26	3592.18
AT3G17820	2197.17	2367.26	2447.35	2306.42	1562.89	2264.54
AT3G17830	24.5769	21.9679	22.5185	30.3135	1.16287	8.63504
AT3G17840	2142.12	2441.07	3895.7	3661.87	144.195	110.097
AT3G17850	1226.88	1088.73	1233.4	1502.68	1683.83	1829.55
AT3G17860	119.935	118.627	174.007	122.12	247.69	240.702
AT3G17880	244.786	210.892	272.269	336.047	284.902	363.751
AT3G17890	43.2553	49.2081	83.9327	108.263	8.14006	38.8577
AT3G17900	386.348	523.715	363.367	322.189	395.374	418.8
AT3G17910	111.087	112.476	141.253	136.844	250.016	261.21
AT3G17920	168.106	164.32	113.616	138.576	300.019	298.988
AT3G17930	4079.76	3338.24	3204.8	2121.95	2193.16	2673.63
AT3G17940	7928.5	8059.58	3349.12	3543.22	6244.59	6473.04
AT3G17950	1484.44	775.906	2047.14	1527.8	1688.48	1601.8
AT3G17970	72.7475	58.874	88.027	135.978	108.147	185.653
AT3G17980	0	8.78716	717.522	116.924	8.14006	6.47628
AT3G18000	823.816	872.565	1152.54	1151.05	3710.7	3634.27
AT3G18010	0	0	0	0	0	0
AT3G18020	67.8321	77.327	171.96	48.5016	0	116.573
AT3G18030	119.935	128.293	148.418	260.696	122.101	236.384
AT3G18035	2622.84	2266.21	3058.42	2422.48	3759.55	3858.78
AT3G18040	180.886	203.862	202.667	302.269	129.078	148.954
AT3G18050	153.36	129.171	183.219	374.155	681.439	700.518
AT3G18060	2153.92	2730.17	2248.78	2180.84	2712.97	3198.2
AT3G18070	40.3061	28.9976	33.7778	51.0999	24.4202	66.9216
AT3G18080	3721.92	7897.02	3934.6	3655.81	1390.79	3953.77
AT3G18090	211.361	161.684	355.179	401.004	148.847	178.098
AT3G18100	40.3061	60.6314	97.2391	103.932	134.892	120.891
AT3G18110	147.461	188.045	126.923	246.839	162.801	152.193
AT3G18120	0	0	0	0	0	0
AT3G18130	2378.06	2896.25	1953.99	4323.57	1215.19	1036.21
AT3G18140	2342.67	2153.73	2061.47	1596.22	2925.77	2341.18
AT3G18145	6.88152	10.5446	14.33	26.8491	0	2.15876
AT3G18150	0	0	0	0	0	0
AT3G18160	202.513	291.734	216.997	190.542	145.358	276.321
AT3G18165	1460.85	1408.58	1277.41	1804.09	2379.22	2761.06
AT3G18170	1185.59	1444.61	456.512	471.158	25931.9	34212
AT3G18180	0	0.878716	0	0	0	41.0165
AT3G18190	2080.19	2240.73	2837.33	2729.08	1486.14	2002.25
AT3G18200	1.96615	14.0595	29.6835	2.5983	19.7687	71.2391
AT3G18210	534.793	517.564	474.936	422.657	352.348	568.833
AT3G18215	709.78	628.282	873.105	1202.15	1439.63	1399.96
AT3G18220	0	1.75743	290.694	26.8491	5.81433	7.55566
AT3G18230	561.336	618.616	507.69	577.689	1491.96	1739.96
AT3G18235	0	0	0	0	0	0
AT3G18240	248.718	257.464	225.185	459.033	259.319	165.145
AT3G18250	3.9323	19.3318	22.5185	1.7322	0	2.15876
AT3G18260	60.9506	64.1463	161.724	171.488	0	1.07938
AT3G18270	1385.15	1177.48	1634.64	1030.66	2393.18	1655.77
AT3G18280	2634.64	1264.47	5714.59	4971.41	133.73	85.2711
AT3G18282	0	0	0	0	0	0
AT3G18290	644.897	642.341	1132.07	822.795	350.023	464.134
AT3G18291	0	0	0	0	0	0
AT3G18295	47.1876	34.2699	26.6128	43.305	46.5146	57.2072
AT3G18300	28.5092	14.0595	61.4142	38.9745	75.5863	60.4453
AT3G18310	37.3568	56.2378	31.7306	59.7609	47.6775	84.1917
AT3G18320	43.2553	43.9358	55.2727	50.2338	117.449	29.1433
AT3G18330	0	0	0	0	0	0
AT3G18340	0	0	0	0	0	0
AT3G18350	240.853	273.281	241.562	225.186	146.521	433.911
AT3G18360	4.91537	11.4233	22.5185	4.3305	0	53.969
AT3G18362	30.4753	29.8763	3.07071	5.1966	55.8176	9.71442
AT3G18370	814.969	985.919	319.354	675.558	1751.28	1884.6
AT3G18380	190.716	251.313	209.832	220.856	125.59	252.575
AT3G18390	676.355	823.357	624.377	660.834	419.795	592.58
AT3G18400	0	5.2723	0	3.4644	103.495	428.514
AT3G18410	1565.05	1606.29	1071.68	1521.74	929.13	977.919
AT3G18420	390.281	343.578	455.488	385.415	452.355	298.988
AT3G18430	775.646	675.733	602.882	413.996	196.524	375.624
AT3G18440	2110.66	1795.22	2659.23	2237.14	2875.77	1945.04
AT3G18450	0	0	0	0	0	0
AT3G18460	0	0	0	0	0	0
AT3G18470	0	0	0	0	0	0
AT3G18480	422.722	506.14	273.293	582.885	602.364	510.547
AT3G18485	0.983075	2.63615	0	6.0627	0	0
AT3G18490	8008.13	8505.97	4205.85	6508.74	9719.23	11204
AT3G18500	103.223	124.778	26.6128	91.8066	25.583	73.3979
AT3G18510	34.4076	26.3615	27.6364	45.0372	13.9544	17.2701
AT3G18518	0	0	0	0	0	0
AT3G18520	919.175	830.387	1111.6	816.732	723.303	955.252
AT3G18524	129.766	127.414	175.03	115.191	26.7459	58.2865
AT3G18530	27.5261	10.5446	102.357	45.9033	1.16287	3.23814
AT3G18535	85.5275	135.322	154.559	109.995	67.4462	77.7154
AT3G18550	0	0	3.07071	0.8661	0	0
AT3G18560	199.564	158.169	161.724	76.2168	0	22.667
AT3G18570	8.84767	5.2723	6.14142	19.0542	0	0
AT3G18580	295.905	305.793	161.724	315.26	332.58	263.369
AT3G18590	0	0	0	0	0	0
AT3G18600	140.58	147.624	211.879	267.625	74.4234	49.6515
AT3G18610	20.6446	11.4233	16.3771	6.0627	65.1205	69.0803
AT3G18620	143.529	128.293	106.451	155.898	132.567	245.019
AT3G18630	12.78	15.8169	33.7778	55.4304	3.4886	3.23814
AT3G18640	314.584	381.363	337.778	463.364	620.97	363.751
AT3G18650	0	0	0	0	0	0
AT3G18660	4667.64	4698.49	351.084	961.371	148.847	177.018
AT3G18670	259.532	242.526	526.115	381.084	3.4886	14.0319
AT3G18680	169.089	150.26	268.175	199.203	117.449	126.288
AT3G18690	133.698	90.5077	90.0741	120.388	277.925	160.828
AT3G18700	0	0	0	0	0	0
AT3G18710	1829.5	1678.35	2296.89	1261.91	337.231	395.053
AT3G18715	8.84767	10.5446	6.14142	35.5101	2.32573	0
AT3G18720	4.91537	5.2723	0	4.3305	0	0
AT3G18730	13.763	28.1189	22.5185	40.7067	3.4886	7.55566
AT3G18740	1598.48	1928.78	2004.15	2936.08	2464.11	926.108
AT3G18750	108.138	143.231	138.182	182.747	26.7459	32.3814
AT3G18760	171.055	188.045	211.879	263.294	159.313	112.256
AT3G18770	29.4922	23.7253	28.6599	32.0457	18.6059	33.4608
AT3G18773	10.8138	10.5446	13.3064	2.5983	4.65146	5.3969
AT3G18775	1.96615	0	3.07071	0.8661	0	0
AT3G18777	109.121	83.478	195.502	264.161	0	5.3969
AT3G18780	7124.34	7194.05	6726.9	11387.5	13699.7	12243.4
AT3G18790	1015.52	1130.91	1040.97	665.165	816.332	550.484
AT3G18800	149.427	141.473	211.879	161.961	490.729	460.895
AT3G18810	0	17.5743	926.33	148.969	24.4202	8.63504
AT3G18815	0	0	0	0	0	0
AT3G18820	1036.16	863.778	765.63	917.2	1162.87	1330.88
AT3G18830	1802.96	1388.37	3376.76	1137.19	2690.87	1265.03
AT3G18840	0	0	4.09428	0	0	0
AT3G18845	0	0	0	0	0	0
AT3G18850	368.653	469.234	144.323	185.345	26.7459	194.288
AT3G18860	505.3	488.566	456.512	610.601	337.231	451.181
AT3G18870	36.3738	18.453	14.33	27.7152	47.6775	42.0958
AT3G18880	46.2045	41.2996	31.7306	69.288	58.1433	103.621
AT3G18890	256.582	276.796	208.808	282.349	243.039	207.241
AT3G18900	94.3752	115.112	184.242	323.055	0	2.15876
AT3G18905	0	0	0	1.7322	0	0
AT3G18910	1126.6	1047.43	1183.25	1015.94	1830.35	1009.22
AT3G18915	0	0	0	0	0	0
AT3G18930	397.162	361.152	403.286	203.534	901.221	681.089
AT3G18940	269.362	200.347	261.01	316.127	169.778	181.336
AT3G18950	325.398	340.942	146.37	155.032	44.1889	29.1433
AT3G18952	0	0	0	0	0	0
AT3G18955	0	0	0	0	0	0
AT3G18957	0	0	0	0	0	0
AT3G18960	26.543	21.9679	53.2256	74.4846	1.16287	0
AT3G18970	27.5261	33.3912	52.202	24.2508	48.8404	44.2546
AT3G18980	858.224	652.007	1265.13	690.282	927.967	982.236
AT3G18990	684.22	550.955	555.798	705.005	576.781	899.124
AT3G19000	415.841	361.152	350.061	235.579	72.0977	63.6834
AT3G19002	0.983075	0.878716	2.04714	0.8661	0	0
AT3G19010	193.666	253.949	122.828	152.434	645.391	254.734
AT3G19020	102.24	137.08	516.902	169.756	117.449	105.779
AT3G19025	0	0	0	0	0	0
AT3G19030	60.9506	33.3912	33.7778	51.966	624.459	314.1
AT3G19035	0	0	0	0	0	0
AT3G19040	5.89845	10.5446	6.14142	12.1254	0	2.15876
AT3G19045	0	0	0	0	0	0
AT3G19050	56.0352	56.2378	94.1684	175.818	0	1.07938
AT3G19055	0	0	0	0	0	0
AT3G19070	0	0	0	0.8661	0	0
AT3G19080	157.292	163.441	159.677	135.978	117.449	65.8422
AT3G19085	0.983075	0	0	2.5983	0	0
AT3G19090	0	0	7.16498	0	0	0
AT3G19100	646.863	502.626	525.091	527.455	106.984	109.017
AT3G19120	717.644	508.777	843.421	568.162	447.703	605.532
AT3G19130	411.908	546.561	604.929	717.997	439.563	426.355
AT3G19140	0	0	0	0	0	0
AT3G19150	650.795	684.52	314.236	416.594	191.873	276.321
AT3G19160	0	0	0	0	0	0
AT3G19170	980.125	1152.88	551.704	627.056	689.579	889.409
AT3G19180	99.2905	98.4162	62.4377	129.049	140.707	73.3979
AT3G19184	6.88152	17.5743	46.0606	25.1169	0	0
AT3G19190	338.178	399.816	427.852	372.423	812.843	1082.62
AT3G19200	7.8646	3.51486	0	0	0	0
AT3G19210	42.2722	64.1463	54.2492	103.932	0	23.7464
AT3G19220	247.735	205.62	162.748	204.4	98.8436	212.638
AT3G19230	14.7461	9.66588	11.2593	2.5983	55.8176	48.5721
AT3G19235	0	0	0	0	0	0
AT3G19240	1673.19	1688.89	1786.13	1358.04	1438.46	1334.11
AT3G19250	2.94922	4.39358	0	7.7949	3.4886	3.23814
AT3G19260	290.007	403.331	222.115	197.471	175.593	169.463
AT3G19270	4.91537	15.8169	0	5.1966	6.97719	6.47628
AT3G19274	0	0.878716	7.16498	0	0	0
AT3G19280	59.9675	69.4186	103.38	47.6355	136.055	113.335
AT3G19290	1339.93	905.077	1528.19	843.581	1828.03	1556.47
AT3G19300	274.278	199.469	278.411	355.101	9.30293	17.2701
AT3G19310	24.5769	35.1486	1078.84	187.944	79.0749	15.1113
AT3G19320	0	0	0	0	0	0
AT3G19323	0	0	0	0	0	0
AT3G19330	15.7292	19.3318	36.8485	34.644	18.6059	22.667
AT3G19340	2195.21	1813.67	2554.83	1377.97	1417.53	1663.33
AT3G19350	0	0	0	0	0	0
AT3G19360	210.378	241.647	201.643	160.229	141.87	124.129
AT3G19370	7128.27	6231.85	8003.29	5921.53	11343.8	5731.51
AT3G19380	457.13	401.573	754.371	443.443	273.273	273.083
AT3G19390	20.6446	25.4828	113.616	19.9203	0	3.23814
AT3G19400	768.764	811.934	936.566	1032.39	1244.27	1683.83
AT3G19410	0	0	0	0	0	0
AT3G19420	3539.07	3515.74	3409.51	2935.21	6406.23	8024.11
AT3G19430	0	0	0	0	0	0
AT3G19440	32.4415	47.4507	29.6835	58.0287	56.9804	28.0639
AT3G19450	5519.96	5652.78	900.741	2109.82	368.628	281.718
AT3G19460	247.735	282.947	270.222	322.189	156.987	184.574
AT3G19470	439.434	516.685	459.583	388.013	755.863	786.868
AT3G19480	258.549	329.518	174.007	140.308	218.619	223.432
AT3G19490	1248.5	1300.5	1293.79	1688.03	1498.93	2089.68
AT3G19500	32.4415	16.6956	72.6734	65.8236	0	3.23814
AT3G19508	45.2214	33.3912	51.1785	72.7524	72.0977	33.4608
AT3G19510	132.715	149.382	118.734	153.3	148.847	96.0649
AT3G19515	488.588	350.608	611.071	642.646	737.257	624.961
AT3G19520	2884.34	2478.86	2893.63	1885.5	3279.28	2747.02
AT3G19530	0	0	0	0	0	0
AT3G19540	267.396	253.07	450.37	365.494	220.945	160.828
AT3G19550	25.5599	5.2723	20.4714	15.5898	0	0
AT3G19552	0	0	0	0	0	0
AT3G19553	736.323	985.041	609.024	813.268	2148.98	2892.74
AT3G19560	0	0	0	0	0	0
AT3G19565	0	0	0	0	0	0
AT3G19570	127.8	105.446	109.522	140.308	158.15	72.3185
AT3G19580	40.3061	43.0571	38.8956	32.0457	186.059	51.8103
AT3G19590	147.461	208.256	278.411	362.03	2.32573	55.0484
AT3G19595	0	0	0	0	0	0
AT3G19600	0	0	0	0	0	0
AT3G19610	0	0	15.3535	0.8661	0	0
AT3G19613	0	0	0	0	0	0
AT3G19615	0	0	0	0	0	0
AT3G19620	0	0.878716	0	0.8661	0	0
AT3G19630	372.585	308.429	354.155	441.711	203.502	303.306
AT3G19640	2423.28	2300.48	2194.53	1873.37	3140.9	3633.19
AT3G19650	375.534	299.642	395.098	283.215	393.049	345.402
AT3G19660	50.1368	50.0868	8.18855	32.0457	15.1173	8.63504
AT3G19663	8.84767	14.9382	21.495	6.0627	5.81433	8.63504
AT3G19670	1681.06	1285.56	1894.63	874.761	1540.8	2146.89
AT3G19680	872.97	642.341	770.748	730.122	826.798	980.077
AT3G19690	0	0	10.2357	0.8661	3.4886	0
AT3G19700	0	0.878716	0	0	0	0
AT3G19710	3073.09	2609.79	9386.13	9244.75	205.827	196.447
AT3G19720	251.667	265.372	274.317	335.181	94.1921	57.2072
AT3G19740	153.36	173.107	141.253	157.63	146.521	263.369
AT3G19760	12394.6	15193	14948.2	8444.48	10030.9	8514.15
AT3G19770	1196.4	1132.66	1235.45	899.878	690.742	948.775
AT3G19780	115.02	89.629	147.394	129.915	25.583	164.066
AT3G19790	179.903	151.139	206.761	165.425	44.1889	21.5876
AT3G19800	91.4259	100.174	28.6599	58.8948	73.2605	53.969
AT3G19810	407.976	372.576	360.296	420.925	401.189	549.405
AT3G19820	9126.86	10206.3	15265.5	14519.3	5251.5	5487.57
AT3G19830	378.484	456.932	360.296	336.047	273.273	308.703
AT3G19840	230.039	213.528	270.222	205.266	279.088	314.1
AT3G19850	2.94922	0.878716	0	3.4644	4.65146	24.8257
AT3G19860	221.192	202.105	233.374	213.927	256.993	261.21
AT3G19870	328.347	293.491	272.269	215.659	582.596	436.07
AT3G19880	0	0	0	0	0	0
AT3G19890	0	0	0	0	0	0
AT3G19895	528.894	565.893	452.418	557.768	736.094	756.646
AT3G19900	668.491	653.765	305.024	438.247	623.296	808.456
AT3G19910	1265.22	1238.99	889.482	1134.59	1617.55	2032.47
AT3G19920	0	0.878716	0	0	0	4.31752
AT3G19930	949.65	1115.09	892.552	1448.12	1898.96	2681.18
AT3G19940	0	0	0	0	0	0
AT3G19950	1391.05	1234.6	1184.27	917.2	1454.75	1709.74
AT3G19960	9236.97	6521.83	6196.69	4234.36	5473.61	5968.97
AT3G19970	139.597	117.748	1002.07	304.001	73.2605	155.431
AT3G19980	880.835	1132.66	810.667	791.615	944.247	1043.76
AT3G19990	1736.11	1430.55	2085.01	1261.04	2589.7	3437.83
AT3G20000	1660.41	1750.4	2092.18	2373.11	1371.02	1167.89
AT3G20010	150.41	171.35	131.017	114.325	54.6547	64.7628
AT3G20015	198.581	160.805	136.135	204.4	1.16287	2.15876
AT3G20020	78.646	73.8121	72.6734	116.924	113.961	48.5721
AT3G20030	0	0	0	0	0	0
AT3G20040	160.241	133.565	259.987	97.0032	60.469	100.382
AT3G20050	2635.62	2663.39	2911.03	5002.59	1717.55	2082.12
AT3G20060	395.196	408.603	345.966	408.799	377.931	453.34
AT3G20070	83.5613	91.3865	120.781	115.191	201.176	103.621
AT3G20075	3.9323	0.878716	0	0	6.97719	0
AT3G20080	40.3061	68.5398	58.3434	40.7067	39.5374	94.9855
AT3G20083	0	0	0	0	0	1.07938
AT3G20085	0	0	0	0	0	0
AT3G20087	1.96615	0.878716	25.5892	12.1254	0	0
AT3G20090	54.0691	52.723	87.0034	65.8236	74.4234	105.779
AT3G20100	2922.68	3424.36	1877.23	1898.49	3387.43	3188.49
AT3G20110	0	0	0	0	0	0
AT3G20120	627.202	586.982	786.101	710.202	563.99	713.47
AT3G20130	129.766	132.686	283.529	168.023	208.153	202.924
AT3G20140	0	0.878716	0	0	15.1173	0
AT3G20150	48.1707	75.5696	148.418	192.274	25.583	19.4288
AT3G20155	0	0	0	0	0	0
AT3G20160	0	0	0	0	0	0
AT3G20170	306.719	370.818	373.603	169.756	159.313	391.815
AT3G20180	6.88152	5.2723	16.3771	10.3932	0	15.1113
AT3G20190	47.1876	79.9631	3165.9	289.277	152.335	63.6834
AT3G20200	8.84767	11.4233	82.9091	41.5728	4.65146	16.1907
AT3G20210	0	0	0	0.8661	0	0
AT3G20220	0.983075	28.9976	1749.28	423.523	56.9804	32.3814
AT3G20230	114.037	80.8419	110.545	206.998	129.078	160.828
AT3G20240	175.97	197.711	184.242	211.328	101.169	143.558
AT3G20250	1235.72	1073.79	1034.83	551.706	1922.22	2213.81
AT3G20260	129.766	148.503	133.064	261.562	67.4462	79.8742
AT3G20270	196.615	151.139	259.987	75.3507	233.736	213.717
AT3G20280	19.6615	21.0892	36.8485	36.3762	12.7915	22.667
AT3G20290	1119.72	984.162	1187.34	1233.33	1859.42	1656.85
AT3G20300	134.681	200.347	1231.35	310.064	886.104	972.522
AT3G20310	748.12	643.22	613.118	614.065	861.684	851.631
AT3G20320	266.413	306.672	251.798	159.362	133.73	214.797
AT3G20330	465.977	586.982	576.27	751.775	784.934	617.406
AT3G20340	254.616	196.832	56.2963	138.576	70.9348	15.1113
AT3G20350	104.206	130.929	119.758	113.459	105.821	179.177
AT3G20360	0	0	0	0	0	0
AT3G20362	0	0	0	0	0	0
AT3G20370	0	0	0	0	0	0
AT3G20380	0.983075	0	0	1.7322	0	0
AT3G20390	5544.54	4141.39	8039.11	9933.3	6092.25	5014.8
AT3G20395	0	0	0	0	0	0
AT3G20400	0	0	0	0	0	0
AT3G20410	274.278	340.942	267.152	400.138	134.892	246.099
AT3G20420	41.2891	39.5422	52.202	42.4389	113.961	22.667
AT3G20430	509.233	441.994	627.448	432.184	220.945	381.021
AT3G20440	91.4259	104.567	138.182	236.445	117.449	55.0484
AT3G20450	410.925	217.043	462.653	847.912	1.16287	2.15876
AT3G20460	626.218	711.76	576.27	968.3	131.404	266.607
AT3G20470	4371.73	4923.45	1372.61	1923.61	75.5863	124.129
AT3G20475	16.7123	27.2402	23.5421	44.1711	26.7459	4.31752
AT3G20480	57.0183	58.874	41.9663	40.7067	6.97719	25.9051
AT3G20490	57.0183	71.176	25.5892	94.4049	56.9804	48.5721
AT3G20500	690.118	683.641	726.734	1022.86	953.55	1186.24
AT3G20510	1795.09	2555.31	2261.06	1861.25	3024.61	1712.98
AT3G20520	0	2.63615	0	2.5983	0	2.15876
AT3G20530	6.88152	39.5422	1645.9	190.542	53.4918	55.0484
AT3G20540	268.379	260.1	452.418	384.548	161.638	182.415
AT3G20541	0	0.878716	0	1.7322	0	0
AT3G20550	288.041	250.434	365.414	387.147	437.238	606.612
AT3G20555	0	0	0	0	0	0
AT3G20557	0	0	0	0	0	0
AT3G20560	258.549	338.306	320.377	435.648	282.576	279.56
AT3G20570	2444.91	1450.76	3616.27	4699.46	13.9544	22.667
AT3G20580	5.89845	39.5422	2132.09	421.791	29.0716	26.9845
AT3G20590	0	0	0	0	0	0
AT3G20600	35.3907	71.176	75.7441	73.6185	183.733	198.606
AT3G20610	0	0	0	0	0	0
AT3G20620	227.09	237.253	205.737	129.915	322.114	321.655
AT3G20630	389.298	325.125	551.704	450.372	419.795	354.037
AT3G20640	123.867	70.2973	102.357	106.53	31.3974	3.23814
AT3G20650	480.723	506.14	478.007	343.842	531.43	373.466
AT3G20655	0	0	0	0	0	0
AT3G20660	90.4429	77.327	88.027	115.191	50.0032	221.273
AT3G20670	128.783	98.4162	97.2391	223.454	5.81433	18.3495
AT3G20680	51.1199	43.0571	50.1549	46.7694	232.573	178.098
AT3G20690	0	0	0	0	0	4.31752
AT3G20700	0	0	0	0	0	0
AT3G20705	0	0	0	0	0	0
AT3G20710	0	0	16.3771	0	0	0
AT3G20720	182.852	249.555	164.795	205.266	210.479	255.813
AT3G20730	0.983075	9.66588	3.07071	5.1966	0	4.31752
AT3G20740	443.367	551.834	550.68	301.403	416.306	379.942
AT3G20750	0	0	0	0	0	0
AT3G20760	0	0	5.11785	0	0	0
AT3G20770	3464.35	3425.23	4397.25	5141.17	4414.24	4762.23
AT3G20780	61.9337	72.0547	56.2963	43.305	65.1205	73.3979
AT3G20790	1296.68	1336.53	801.455	1203.88	1450.09	1548.91
AT3G20800	575.099	576.438	536.35	689.416	754.7	894.806
AT3G20810	185.801	152.018	283.529	196.605	43.026	104.7
AT3G20820	791.375	572.044	1233.4	1108.61	2411.78	2005.49
AT3G20830	288.041	139.716	150.465	87.4761	714	612.009
AT3G20840	0	0	0	0	0	0
AT3G20850	0.983075	0.878716	0	0	0	0
AT3G20860	257.566	257.464	423.758	674.692	6.97719	32.3814
AT3G20865	1.96615	32.5125	1362.37	214.793	61.6319	8.63504
AT3G20870	1784.28	1531.6	1440.16	1101.68	836.101	962.807
AT3G20880	0	0	0	0	0	0
AT3G20885	0	0	0	0	0	0
AT3G20890	196.615	297.006	249.751	111.727	274.436	169.463
AT3G20898	14.7461	7.02973	10.2357	12.9915	5.81433	18.3495
AT3G20900	0.983075	2.63615	2.04714	0.8661	5.81433	1.07938
AT3G20910	273.295	220.558	337.778	406.201	341.883	336.767
AT3G20920	664.558	969.224	448.323	715.399	437.238	863.504
AT3G20930	334.245	391.029	293.764	318.725	123.264	288.195
AT3G20935	10.8138	15.8169	3.07071	18.1881	0	0
AT3G20940	0	0	0	0	0	0
AT3G20950	0	0	0	0	0	0
AT3G20960	58.9845	33.3912	4.09428	12.9915	226.759	343.243
AT3G20970	526.928	481.536	592.647	376.754	445.378	327.052
AT3G20975	0	0	0	0	0	0
AT3G20978	0	0	0	0	0	0
AT3G20980	0	0	0	0	0	0
AT3G20990	0	0	0	0	0	0
AT3G20993	0	0	0	0	0	0
AT3G20997	0	0	0	0	0	0
AT3G21000	64.8829	69.4186	113.616	107.396	0	1.07938
AT3G21010	227.09	201.226	377.697	279.75	443.052	205.082
AT3G21020	36.3738	38.6635	35.8249	25.1169	66.2834	21.5876
AT3G21030	7.8646	23.7253	0	10.3932	0	19.4288
AT3G21040	14.7461	28.9976	41.9663	17.322	33.7231	18.3495
AT3G21050	28.5092	28.9976	9.21212	39.8406	0	4.31752
AT3G21055	3352.28	2775.86	1556.85	3272.13	2147.81	1275.83
AT3G21060	391.264	452.539	470.842	285.813	490.729	338.925
AT3G21070	190.716	224.073	182.195	112.593	80.2377	150.034
AT3G21080	4.91537	8.78716	10.2357	8.661	0	0
AT3G21090	0	0	0	0	0	0
AT3G21100	91.4259	100.174	171.96	156.764	47.6775	32.3814
AT3G21110	137.63	144.988	198.572	223.454	79.0749	109.017
AT3G21120	0	0	0	0	0	0
AT3G21130	0	0	0	0	0	0
AT3G21140	500.385	528.987	835.233	625.324	346.534	276.321
AT3G21150	21.6276	54.4804	109.522	15.5898	0	62.6041
AT3G21160	898.53	817.206	1141.28	916.334	1091.93	1108.52
AT3G21165	0	0	0	0	0	0
AT3G21170	0	0.878716	0	0	0	0
AT3G21175	731.407	662.552	935.542	691.148	688.417	739.376
AT3G21180	0	5.2723	220.067	53.6982	4.65146	11.8732
AT3G21190	4579.16	6845.2	1630.55	3072.92	2965.31	3633.19
AT3G21200	482.69	618.616	202.667	347.306	462.821	638.993
AT3G21210	45.2214	28.1189	79.8384	113.459	0	0
AT3G21215	1537.53	1651.99	1352.14	1460.24	2728.08	2879.79
AT3G21220	451.231	570.287	828.068	410.531	810.517	723.185
AT3G21230	851.343	1003.49	233.374	235.579	15.1173	37.7783
AT3G21240	1563.09	1466.58	506.667	581.153	79.0749	141.399
AT3G21250	571.166	716.153	852.633	743.98	991.925	813.853
AT3G21260	307.702	289.976	413.522	271.955	1944.31	915.315
AT3G21270	773.68	514.049	516.902	445.175	786.097	409.085
AT3G21280	329.33	337.427	428.876	444.309	375.606	287.115
AT3G21290	224.141	173.986	143.3	212.195	373.28	266.607
AT3G21295	453.197	425.299	411.475	406.201	693.068	711.312
AT3G21300	39.323	39.5422	90.0741	60.627	38.3746	10.7938
AT3G21305	0	0	0	0	0	0
AT3G21310	25.5599	24.604	71.6498	52.8321	3.4886	6.47628
AT3G21320	0	0	0	0	0	0
AT3G21330	0	0	0	0	0	0
AT3G21340	0	0	0	0	0	0
AT3G21350	117.969	72.9334	91.0977	126.451	146.521	83.1123
AT3G21351	14.7461	12.302	26.6128	27.7152	29.0716	41.0165
AT3G21352	0	0	0	0	0	0
AT3G21360	362.755	316.338	414.546	253.767	298.857	253.654
AT3G21370	0	0	0	0	0	0
AT3G21371	0	0	0	0	0	0
AT3G21380	0	0	0	0	0	0
AT3G21390	621.303	576.438	739.017	526.589	633.762	726.423
AT3G21400	68.8152	78.2057	54.2492	101.334	43.026	66.9216
AT3G21405	0	0	0	0	0	0
AT3G21410	0	0	0	0	0	0
AT3G21420	10.8138	19.3318	6.14142	12.1254	15.1173	31.302
AT3G21430	271.329	217.043	209.832	236.445	431.423	365.91
AT3G21450	0	0	0	0	0	0
AT3G21460	31.4584	14.9382	238.492	68.4219	0	3.23814
AT3G21465	105.189	99.2949	97.2391	89.2083	144.195	109.017
AT3G21470	17.6953	25.4828	4.09428	9.5271	4.65146	17.2701
AT3G21473	0	0	0	0	0	0
AT3G21475	0	0	0	0	0	0
AT3G21480	181.869	163.441	398.168	258.098	116.287	71.2391
AT3G21481	2.94922	0	0	0	0	0
AT3G21490	0	0	0	2.5983	0	0
AT3G21500	0	0	0	1.7322	0	0
AT3G21510	48.1707	11.4233	108.498	61.4931	0	0
AT3G21520	0	0	0	0	0	0
AT3G21530	3.9323	5.2723	7.16498	6.0627	0	0
AT3G21540	112.07	119.505	184.242	216.525	132.567	128.446
AT3G21550	499.402	330.397	25.5892	61.4931	36.0488	49.6515
AT3G21560	35.3907	68.5398	117.71	32.9118	12.7915	10.7938
AT3G21570	0.983075	3.51486	485.172	62.3592	17.443	5.3969
AT3G21580	162.207	202.105	119.758	142.04	90.7035	76.636
AT3G21590	0.983075	0.878716	0	1.7322	0	0
AT3G21600	373.568	193.318	709.334	379.352	3.4886	7.55566
AT3G21610	567.234	482.415	458.559	660.834	652.368	766.36
AT3G21620	0.983075	6.15101	2.04714	0	0	1.07938
AT3G21630	1236.71	1280.29	1047.11	919.798	2059.44	1984.98
AT3G21640	490.554	469.234	501.549	459.033	774.469	741.534
AT3G21650	153.36	160.805	107.475	155.898	188.384	182.415
AT3G21660	0	1.75743	5.11785	2.5983	1.16287	7.55566
AT3G21670	407.976	249.555	924.283	516.196	1455.91	2969.38
AT3G21680	7.8646	15.8169	0	20.7864	2.32573	3.23814
AT3G21690	732.391	1136.18	623.354	583.751	30.2345	60.4453
AT3G21700	105.189	225.83	1855.73	311.796	69.7719	49.6515
AT3G21710	2351.51	2337.38	1057.35	1782.43	2802.51	3241.38
AT3G21720	23.5938	57.1165	10.2357	26.8491	1.16287	4.31752
AT3G21730	2.94922	0	0	0	0	0
AT3G21740	341.127	321.61	467.771	373.289	274.436	415.561
AT3G21750	1461.83	1501.73	2280.51	867.832	619.807	1311.45
AT3G21755	25.5599	27.2402	12.2828	21.6525	0	2.15876
AT3G21760	0	0	0	0	0	0
AT3G21770	148.444	140.595	218.02	629.655	68.6091	24.8257
AT3G21780	0	0	0	0	0	0
AT3G21781	0	0	0	0	0	0
AT3G21790	1048.94	1224.05	442.182	465.962	2944.38	3424.87
AT3G21791	0	0	0	0	0	0
AT3G21800	0	0	0	0	0	0
AT3G21805	0	0	0	0	0	0
AT3G21810	221.192	157.29	341.872	215.659	558.176	521.341
AT3G21820	40.3061	39.5422	69.6027	72.7524	45.3518	51.8103
AT3G21825	0	0	0	0	0	0
AT3G21830	0	0	0	0	0	0
AT3G21840	1.96615	0	9.21212	5.1966	1.16287	0
AT3G21850	5.89845	0	10.2357	0.8661	1.16287	1.07938
AT3G21860	0.983075	0.878716	10.2357	1.7322	3.4886	1.07938
AT3G21865	1849.16	1944.6	1471.89	1394.42	2700.17	3269.44
AT3G21870	4.91537	2.63615	0	1.7322	0	1.07938
AT3G21880	1.96615	5.2723	10.2357	0	0	0
AT3G21890	58.9845	79.0844	52.202	62.3592	5.81433	8.63504
AT3G21900	0	0	1.02357	0	0	0
AT3G21910	7.8646	0	38.8956	0	0	0
AT3G21920	0	0	0	0	0	0
AT3G21930	0	0	0	0	0	0
AT3G21933	0	0	0	0	0	0
AT3G21937	0	0	0	0	0	0
AT3G21940	0	0	0	0	0	0
AT3G21945	0	0	0	0	0	0
AT3G21950	0	0.878716	0	0	5.81433	24.8257
AT3G21960	0	0	0	0	0	0
AT3G21965	0	0	0	0	0	0
AT3G21970	0	0	0	0	0	0
AT3G21980	0	0	0	0	0	0
AT3G21985	0	0	1.02357	0.8661	0	0
AT3G21990	0	0	0	0	0	0
AT3G22000	0	0	0	0	0	0
AT3G22010	0	0	1.02357	0.8661	0	0
AT3G22020	0	0	0	0	0	0
AT3G22022	0	0	0	0	0	0
AT3G22030	0	0	0	0	0	0
AT3G22040	0	0	0	0	0	0
AT3G22050	0	0	0	0	0	0
AT3G22053	0	0	0	0	0	0
AT3G22057	0	0	0	0	0	0
AT3G22060	57.0183	89.629	26.6128	20.7864	0	0
AT3G22070	0	0	0	0.8661	0	0
AT3G22072	29.4922	21.0892	11.2593	13.8576	22.0945	14.0319
AT3G22080	0	0	0	0	0	0
AT3G22085	0	0	0	0	0	0
AT3G22090	0	0	0	1.7322	0	0
AT3G22100	0	0	1.02357	0	0	0
AT3G22104	110.104	138.837	57.3199	94.4049	463.983	332.449
AT3G22110	1183.62	1157.27	1079.87	1749.52	786.097	1072.9
AT3G22120	0	0	0	0	0	0
AT3G22121	0	0	0	0	0	0
AT3G22125	0	0	0	0	0	0
AT3G22133	0	0	0	0	0	0
AT3G22136	0	0	0	0	0	0
AT3G22142	0	0	0	0	0	0
AT3G22150	114.037	130.929	56.2963	34.644	30.2345	12.9526
AT3G22160	106.172	117.748	81.8855	109.995	69.7719	31.302
AT3G22170	793.341	718.79	915.071	792.482	1319.85	1351.38
AT3G22180	184.818	169.592	238.492	441.711	84.8892	216.955
AT3G22183	0	0	0	0	0	0
AT3G22190	192.683	217.043	276.364	272.822	209.316	328.132
AT3G22200	1033.21	1362.89	457.535	601.94	1601.27	2594.83
AT3G22210	3.9323	0.878716	1.02357	0	2.32573	0
AT3G22220	706.831	585.225	766.653	757.838	1546.61	1818.76
AT3G22230	762.866	536.017	900.741	1036.72	1382.65	665.978
AT3G22231	76.6798	172.228	7.16498	44.1711	2.32573	0
AT3G22232	0	0	0	0	0	0
AT3G22234	0	0	0	0	0	0
AT3G22235	16.7123	18.453	1.02357	9.5271	3.4886	1.07938
AT3G22237	0	0	0	0	0	0
AT3G22238	0	0	0	0	0	0
AT3G22240	82.5783	69.4186	21.495	22.5186	5.81433	1.07938
AT3G22250	0	0	0	0	0	0
AT3G22260	96.3413	130.05	137.158	153.3	320.951	368.069
AT3G22270	1687.94	1480.64	1798.41	1634.33	1953.61	2076.73
AT3G22275	0	0.878716	0	1.7322	0	0
AT3G22290	459.096	414.754	639.731	555.17	503.521	443.625
AT3G22300	67.8321	61.5101	50.1549	120.388	46.5146	59.3659
AT3G22310	1946.49	1833	1966.28	1848.26	1710.58	767.439
AT3G22320	1806.89	1466.58	1839.35	2245.8	1967.57	1229.41
AT3G22330	4282.27	3834.72	4908.01	3143.94	3131.6	3237.06
AT3G22333	0	0	0	0	0	0
AT3G22337	0	0	0	0	0	0
AT3G22340	0	0	0	0	0	0
AT3G22345	0	0	0	0	0	0
AT3G22350	0	0	0	0	0	0
AT3G22360	0	0	0	6.9288	0	0
AT3G22370	179.903	324.246	76.7677	90.0744	29.0716	11.8732
AT3G22380	5293.86	3491.14	6473.05	5788.15	7980.75	8146.08
AT3G22400	289.024	203.862	465.724	568.162	933.781	685.407
AT3G22410	298.855	121.263	61.4142	155.032	1098.91	617.406
AT3G22415	275.261	196.832	74.7206	323.921	31.3974	4.31752
AT3G22420	717.644	543.046	1050.18	336.047	415.143	194.288
AT3G22421	0	0	0	0	0	0
AT3G22425	214.31	235.496	233.374	342.976	522.127	574.23
AT3G22430	215.293	230.224	293.764	155.898	132.567	214.797
AT3G22436	0	0	0	0	0	0
AT3G22440	9418.84	6709	16359.7	12685.8	5800.37	5255.5
AT3G22450	24.5769	46.5719	31.7306	70.1541	233.736	105.779
AT3G22460	269.362	404.209	132.04	171.488	459.332	759.884
AT3G22470	107.155	93.1439	163.771	109.995	33.7231	64.7628
AT3G22480	145.495	116.869	190.384	270.223	256.993	283.877
AT3G22490	0	0	1.02357	0	0	0
AT3G22492	0	0	0	0	0	0
AT3G22500	0	0	6.14142	0	0	0
AT3G22510	0.983075	17.5743	627.448	64.9575	8.14006	9.71442
AT3G22520	401.094	322.489	436.041	638.316	425.609	355.116
AT3G22530	0	0	0	0	0	0
AT3G22540	543.64	650.25	164.795	232.981	4406.1	4288.38
AT3G22550	395.196	320.731	255.892	353.369	5595.71	4355.3
AT3G22555	0	0	0	0	0	0
AT3G22560	241.836	186.288	51.1785	71.0202	2272.24	1478.75
AT3G22565	0	0	0	0	1.16287	3.23814
AT3G22570	0	0	0	0	0	0
AT3G22580	0	0	0	0	0	0
AT3G22590	736.323	865.535	800.431	489.347	1418.7	723.185
AT3G22600	28.5092	22.8466	29.6835	20.7864	8.14006	12.9526
AT3G22620	0.983075	0	2.04714	0.8661	1.16287	0
AT3G22630	543.64	611.586	653.037	713.666	459.332	464.134
AT3G22640	0	0	26.6128	0.8661	1.16287	0
AT3G22650	0	1.75743	118.734	1.7322	0	1.07938
AT3G22660	1035.18	835.659	1223.17	1278.36	1115.19	796.583
AT3G22670	0	0	0	0	0	0
AT3G22680	107.155	94.0226	117.71	181.881	133.73	115.494
AT3G22690	8.84767	16.6956	14.33	3.4644	3.4886	33.4608
AT3G22700	0	0	0	0	0	0
AT3G22710	0	0	0	0	0	0
AT3G22720	0	0	0	0	0	0
AT3G22723	0	0	0	0	0	0
AT3G22730	0	0	0	0	0	0
AT3G22740	159.258	38.6635	513.832	266.759	0	9.71442
AT3G22750	858.224	1012.28	1787.15	667.763	3195.56	2904.61
AT3G22760	20.6446	16.6956	77.7913	61.4931	33.7231	0
AT3G22770	0	0	0	0	0	0
AT3G22780	132.715	178.379	184.242	329.118	103.495	185.653
AT3G22790	428.62	399.816	191.407	281.483	261.645	328.132
AT3G22800	0	2.63615	0	0	0	0
AT3G22810	675.372	366.425	1462.68	673.826	1.16287	15.1113
AT3G22820	0	0	3.07071	0.8661	0	0
AT3G22830	0	0.878716	0	0	0	0
AT3G22840	146.478	148.503	8.18855	77.0829	0	0
AT3G22845	673.406	677.49	553.751	795.946	765.166	763.122
AT3G22850	2446.87	2019.29	2937.64	2375.71	795.4	1177.6
AT3G22860	0	0.878716	0	1.7322	1.16287	1.07938
AT3G22870	0	0	0	0	0	0
AT3G22880	47.1876	56.2378	55.2727	88.3422	66.2834	46.4134
AT3G22890	32626.3	20103.3	91734.3	49062.8	9286.65	8511.99
AT3G22900	96.3413	159.926	73.697	127.317	205.827	282.798
AT3G22910	17.6953	8.78716	48.1078	29.4474	0	33.4608
AT3G22920	0	0	0	0	0	0
AT3G22930	25.5599	11.4233	47.0842	48.5016	6.97719	0
AT3G22935	0	0	0	0	0	0
AT3G22937	0	0	0	0	0	0
AT3G22940	0	0	0	0	0	0
AT3G22942	78.646	101.052	51.1785	111.727	50.0032	128.446
AT3G22945	0	0	0	0	0	0
AT3G22950	531.843	623.01	361.32	463.364	394.212	438.228
AT3G22955	0	0	0	0	0	0
AT3G22960	3792.7	4314.5	4828.18	5032.04	2647.85	2940.23
AT3G22961	16.7123	5.2723	21.495	13.8576	0	1.07938
AT3G22970	4270.48	3551.77	5036.98	2754.2	10123.9	8365.2
AT3G22980	181.869	136.201	164.795	307.466	418.632	279.56
AT3G22990	1040.09	1010.52	1014.36	710.202	686.091	993.03
AT3G23000	45243.1	30325.4	22775.4	12557.6	36669.8	22166.2
AT3G23010	9.83075	15.8169	11.2593	5.1966	159.313	32.3814
AT3G23020	12.78	7.90844	20.4714	6.9288	2.32573	1.07938
AT3G23030	1130.54	577.316	1909.98	887.753	126.752	98.2236
AT3G23050	3157.64	3608.01	522.02	867.832	6358.55	5511.32
AT3G23060	0	0	0	0	0	0
AT3G23070	237.904	270.645	311.165	201.801	88.3778	233.146
AT3G23080	5982.99	5471.76	6347.15	4367.74	5079.4	7866.52
AT3G23085	0	0	0	0	0	0
AT3G23090	3654.09	3226.64	754.371	1895.89	2383.87	2042.19
AT3G23100	406.993	315.459	340.849	282.349	751.211	514.864
AT3G23109	0	0	0	0	0	0
AT3G23110	0	0	0	0	0	0
AT3G23120	46.2045	125.656	11.2593	38.1084	711.674	414.482
AT3G23122	0	0	0	0	0	0
AT3G23123	0	0	0	0	0	0
AT3G23130	0	0	0	0	0	0
AT3G23140	0	0	0	0	0	0
AT3G23145	0	0	0	0	0	0
AT3G23150	1832.45	1054.46	1633.62	789.883	17453.5	12608.2
AT3G23160	134.681	151.139	170.936	130.781	12.7915	59.3659
AT3G23165	0	0	0	0	0	0
AT3G23167	0	0	0	0	0	0
AT3G23170	200.547	198.59	1035.85	303.135	177.918	52.8896
AT3G23172	0	0	0	0	0	0
AT3G23175	9.83075	7.02973	0	11.2593	0	0
AT3G23180	0	1.75743	0	0	0	0
AT3G23190	20.6446	21.0892	3.07071	3.4644	0	0
AT3G23200	80.6121	129.171	50.1549	86.61	55.8176	78.7948
AT3G23210	126.817	90.5077	150.465	128.183	5.81433	38.8577
AT3G23220	0	0	0	0	0	0
AT3G23230	0	0	0	0	0	0
AT3G23240	33.4245	16.6956	46.0606	11.2593	31.3974	2.15876
AT3G23245	0	0	0	0	0	0
AT3G23250	0.983075	3.51486	0	2.5983	0	0
AT3G23255	38.3399	41.2996	52.202	64.0914	63.9576	37.7783
AT3G23260	122.884	82.5993	199.596	87.4761	116.287	77.7154
AT3G23270	0	2.63615	10.2357	9.5271	1.16287	3.23814
AT3G23280	791.375	1047.43	526.115	835.787	986.11	1362.18
AT3G23290	408.959	331.276	600.835	930.191	719.814	869.981
AT3G23300	648.829	925.288	624.377	1123.33	1048.9	2300.16
AT3G23310	453.197	447.266	410.451	779.49	397.7	425.276
AT3G23320	0	0	0	0	0	0
AT3G23325	55.0522	55.3591	41.9663	77.949	53.4918	11.8732
AT3G23330	60.9506	52.723	57.3199	64.9575	30.2345	96.0649
AT3G23340	854.292	749.545	568.081	537.848	2654.82	2479.34
AT3G23350	0	0	4.09428	0.8661	0	0
AT3G23360	0	0	0	0	0	0
AT3G23370	41.2891	38.6635	50.1549	67.5558	46.5146	5.3969
AT3G23380	4.91537	2.63615	99.2862	13.8576	6.97719	0
AT3G23390	1209.18	1011.4	1453.47	2238.87	1295.43	659.501
AT3G23400	1219.01	2165.16	546.586	732.721	427.935	772.836
AT3G23410	300.821	534.259	87.0034	164.559	23.2573	10.7938
AT3G23420	0	0	0	0	0	0
AT3G23430	1302.57	1000.86	213.926	339.511	29.0716	48.5721
AT3G23440	6.88152	21.0892	24.5657	19.9203	8.14006	8.63504
AT3G23450	1639.77	1895.39	77.7913	181.015	36.0488	21.5876
AT3G23460	1.96615	1.75743	1.02357	0	1.16287	0
AT3G23470	0	0	0	0	0	0
AT3G23480	31.4584	43.9358	18.4242	25.1169	124.427	131.684
AT3G23490	1597.5	1211.75	2141.31	1363.24	2236.19	1362.18
AT3G23510	0	0	0	0	1.16287	0
AT3G23530	47.1876	65.9037	2.04714	38.1084	290.716	263.369
AT3G23540	976.193	905.077	1143.33	1031.53	380.257	755.566
AT3G23550	0	0	0	0	0	0
AT3G23560	53.086	79.0844	2.04714	13.8576	0	1.07938
AT3G23570	672.423	584.346	1541.5	1300.88	129.078	36.6989
AT3G23580	401.094	421.784	345.966	545.643	231.41	389.656
AT3G23590	865.106	766.24	633.589	778.624	1416.37	1099.89
AT3G23600	4371.73	4602.71	3725.79	3105.83	7440.02	8456.95
AT3G23605	284.109	292.612	164.795	228.65	681.439	524.579
AT3G23610	58.9845	62.3888	103.38	62.3592	140.707	105.779
AT3G23620	226.107	297.885	294.788	329.118	234.899	139.24
AT3G23630	32.4415	20.2105	207.785	62.3592	0	3.23814
AT3G23633	0	0	0	0	0	0
AT3G23635	2.94922	6.15101	19.4478	6.0627	17.443	5.3969
AT3G23637	0	0.878716	0	0.8661	0	2.15876
AT3G23640	5070.7	4716.95	9048.35	4191.06	4772.4	6529.17
AT3G23645	0	0	0	0	0	0
AT3G23650	0	0	0	0	0	0
AT3G23660	391.264	589.618	233.374	404.469	346.534	604.453
AT3G23670	47.1876	45.6932	106.451	181.881	40.7003	3.23814
AT3G23680	0	0	0	0	0	0
AT3G23685	0	0	0	0	0	0
AT3G23690	312.618	340.942	371.556	375.021	650.042	869.981
AT3G23700	408.959	525.472	296.835	226.052	232.573	384.259
AT3G23710	42.2722	68.5398	70.6263	130.781	66.2834	105.779
AT3G23715	0	0	0	0	0	0
AT3G23720	0	0	0	0	0	0
AT3G23725	0	0	6.14142	0	0	0
AT3G23727	0	0	0	0	0	0
AT3G23730	24.5769	55.3591	3.07071	171.488	2.32573	2.15876
AT3G23740	12.78	11.4233	6.14142	19.9203	5.81433	1.07938
AT3G23750	240.853	321.61	195.502	267.625	152.335	235.305
AT3G23760	61.9337	86.1142	79.8384	55.4304	268.622	128.446
AT3G23770	0	0	0	0	0	0
AT3G23780	1345.83	1651.99	2351.14	1635.2	1052.39	844.075
AT3G23790	218.243	238.132	197.549	112.593	410.492	311.941
AT3G23800	0.983075	0	0	0	0	0
AT3G23805	1107.92	954.285	351.084	641.78	436.075	259.051
AT3G23810	85504.9	90330.2	14082.3	32223.3	8604.04	9600.01
AT3G23820	3502.69	3158.11	3059.45	3844.62	11198.4	13137.1
AT3G23830	1250.47	1408.58	1209.86	1388.36	743.071	243.94
AT3G23840	393.23	278.553	63.4613	48.5016	110.472	144.637
AT3G23860	0	0	0	0	0	0
AT3G23870	1.96615	0	27.6364	18.1881	0	1.07938
AT3G23880	0	0	0	0	0	0
AT3G23890	432.553	503.504	1022.55	1126.8	40.7003	33.4608
AT3G23900	259.532	249.555	412.498	205.266	174.43	172.701
AT3G23910	156.309	141.473	172.983	261.562	111.635	90.668
AT3G23920	4167.25	3558.8	3202.75	2544.6	6416.69	7081.81
AT3G23930	1.96615	0	1.02357	0	0	0
AT3G23940	580.014	687.156	1048.13	866.1	647.716	491.118
AT3G23950	0	0	0	0	0	0
AT3G23955	0	0	0	0	0	0
AT3G23960	0	0	0	0	0	0
AT3G23970	0	7.90844	0	0	0	0
AT3G23980	618.354	571.165	419.663	535.25	829.123	756.646
AT3G23990	1116.77	1020.19	909.953	1524.34	1764.07	1368.65
AT3G24000	141.563	142.352	162.748	141.174	188.384	134.923
AT3G24005	0	0	0	0	0	0
AT3G24010	885.75	784.693	841.374	608.002	938.433	614.167
AT3G24020	0	0	0	0.8661	0	1.07938
AT3G24030	869.038	756.574	829.091	717.131	624.459	328.132
AT3G24040	876.902	1036.88	650.99	817.598	426.772	677.851
AT3G24050	399.128	950.771	266.128	226.918	74.4234	141.399
AT3G24060	0	0	0	0	0	0
AT3G24065	0	0	0	0	0	0
AT3G24068	0	0	0	0	0	0
AT3G24070	1466.75	1211.75	1574.25	660.834	1845.47	1656.85
AT3G24080	803.172	666.945	861.845	820.197	1310.55	863.504
AT3G24090	4.91537	14.0595	8.18855	14.7237	11.6287	2.15876
AT3G24093	0	0	0	0	0	0
AT3G24100	358.822	180.137	637.684	462.497	120.938	69.0803
AT3G24110	80.6121	62.3888	239.515	174.952	1.16287	1.07938
AT3G24120	507.266	412.996	457.535	626.19	870.986	1000.59
AT3G24130	0	0	0	0	0	0
AT3G24140	78.646	79.9631	245.657	171.488	0	1.07938
AT3G24150	208.412	199.469	259.987	362.896	310.485	294.671
AT3G24160	5953.5	8479.61	5093.28	6143.25	10665.8	10889.9
AT3G24170	867.072	1062.37	1108.53	889.485	661.671	838.679
AT3G24180	498.419	494.717	517.926	368.093	626.785	852.711
AT3G24190	481.707	460.447	391.003	342.976	707.022	741.534
AT3G24200	1001.75	940.226	753.347	1241.12	2110.6	2086.44
AT3G24210	0	0.878716	0	0	0	3.23814
AT3G24220	0	0	10.2357	0	0	0
AT3G24225	0	0	0	0	0	0
AT3G24230	0.983075	0.878716	0	0	0	0
AT3G24240	0	0	0	0	0	0
AT3G24250	0	3.51486	0	6.9288	0	10.7938
AT3G24255	188.75	138.837	240.539	213.927	265.133	130.605
AT3G24260	0	0	0	0	0	0
AT3G24270	0	0	0	0	0	0
AT3G24280	0	0	0	0	8.14006	0
AT3G24290	0	0	0	0	0	0
AT3G24300	14.7461	8.78716	1.02357	0	4.65146	43.1752
AT3G24310	0	0	4.09428	0.8661	0	0
AT3G24315	166.14	167.835	141.253	214.793	279.088	361.592
AT3G24320	21.6276	13.1807	11.2593	12.9915	9.30293	10.7938
AT3G24330	0	0	0	0	0	0
AT3G24332	0	0	0	0	0	0
AT3G24340	23.5938	17.5743	85.9798	29.4474	10.4658	2.15876
AT3G24350	176.953	276.796	192.431	298.805	180.244	250.416
AT3G24360	81.5952	65.025	24.5657	31.1796	34.886	10.7938
AT3G24365	0	0	0	0	0	0
AT3G24370	0	0	0	0	0	0
AT3G24380	0	0	0	0	0	0
AT3G24385	0	0	0	0	0	0
AT3G24390	0	0	0	0	0	0
AT3G24400	0	0	0	0	0	0
AT3G24420	109.121	255.706	42.9899	85.7439	1.16287	0
AT3G24430	356.856	442.873	264.081	369.825	247.69	260.131
AT3G24440	217.259	213.528	224.162	227.784	248.853	293.591
AT3G24450	433.536	405.967	345.966	433.916	445.378	260.131
AT3G24460	29.4922	31.6338	58.3434	31.1796	15.1173	2.15876
AT3G24463	0	0	0	0	0	0
AT3G24465	0	0	0	0	0	0
AT3G24480	189.733	121.263	152.512	179.283	518.638	619.564
AT3G24490	778.595	1259.2	1032.78	503.204	423.283	328.132
AT3G24495	41.2891	42.1784	63.4613	88.3422	43.026	21.5876
AT3G24500	148.444	162.562	166.842	146.371	202.339	160.828
AT3G24503	223.158	385.756	70.6263	115.191	130.241	131.684
AT3G24506	126.817	109.839	148.418	125.585	54.6547	84.1917
AT3G24508	0	0	0	0	0	0
AT3G24510	0	0	0	0	0	0
AT3G24513	0	0	0	0	0	0
AT3G24514	0	0	0	0	0	0
AT3G24515	94.3752	59.7527	113.616	77.949	88.3778	74.4772
AT3G24516	0	0	0	0	0	0
AT3G24517	0	0	0	0	0	0
AT3G24518	11.7969	12.302	9.21212	4.3305	0	7.55566
AT3G24520	0	0	0	0	0	0
AT3G24530	512.182	722.304	1133.09	597.609	595.387	739.376
AT3G24535	140.58	107.203	2.04714	19.0542	8.14006	1.07938
AT3G24540	0	1.75743	0	0	0	0
AT3G24542	0	0	0	0	0	0
AT3G24550	1687.94	1628.26	1570.16	1158.84	772.143	818.17
AT3G24560	16.7123	20.2105	34.8014	28.5813	3.4886	7.55566
AT3G24570	169.089	154.654	166.842	197.471	239.55	256.893
AT3G24575	0	0	0	0	0	0
AT3G24580	0	0	8.18855	0	0	0
AT3G24590	1874.72	2058.83	1721.64	1172.7	1682.67	1404.27
AT3G24600	0	0.878716	1.02357	0	0	0
AT3G24605	0	0	0	0	0	0
AT3G24610	0	0	0	0	0	0
AT3G24612	0	0	0	0	0	0
AT3G24614	0	0	0	0	0	0
AT3G24615	0	0	0	0	0	0
AT3G24620	0	2.63615	180.148	58.8948	0	2.15876
AT3G24630	21.6276	21.9679	55.2727	21.6525	0	4.31752
AT3G24640	0	0	0	0	0	0
AT3G24650	0	3.51486	2.04714	7.7949	0	0
AT3G24660	2496.03	1973.6	3579.42	2847.74	1134.96	627.12
AT3G24670	160.241	167.835	113.616	93.5388	152.335	275.242
AT3G24675	0	0	0	0	0	0
AT3G24680	0	0	0	0	0	0
AT3G24690	0	0	0	0	0	0
AT3G24700	0	0	0	0	0	0
AT3G24710	0	0	0	0	0	0
AT3G24715	22.6107	20.2105	192.431	54.5643	18.6059	11.8732
AT3G24730	7.8646	13.1807	4.09428	17.322	5.81433	2.15876
AT3G24740	2899.09	2296.96	2298.94	1742.59	3346.73	2756.74
AT3G24750	0	0	0	1.7322	0	0
AT3G24760	901.479	1173.09	938.613	542.179	319.788	518.103
AT3G24770	670.457	412.118	1371.58	1046.25	43.026	19.4288
AT3G24780	165.157	159.048	384.862	205.266	1.16287	18.3495
AT3G24790	0	0	0	0	0	0
AT3G24800	763.849	914.743	867.987	608.868	454.681	915.315
AT3G24810	129.766	123.899	236.445	186.212	26.7459	25.9051
AT3G24820	389.298	398.937	361.32	214.793	463.983	350.799
AT3G24830	7562.79	6739.75	7194.67	7596.56	6989.99	8468.82
AT3G24840	113.054	212.649	145.347	90.0744	88.3778	147.875
AT3G24850	0	0	0	0	0	0
AT3G24860	111.087	102.81	56.2963	38.1084	24.4202	82.0329
AT3G24870	3.9323	2.63615	0	0	1.16287	3.23814
AT3G24880	0.983075	1.75743	2.04714	4.3305	0	1.07938
AT3G24890	63.8998	49.2081	111.569	32.0457	75.5863	6.47628
AT3G24900	0.983075	14.0595	4.09428	4.3305	5.81433	0
AT3G24927	2669.05	2561.46	4461.74	2859	11158.9	11116.5
AT3G24929	68.8152	57.9953	90.0741	60.627	105.821	66.9216
AT3G24982	3.9323	6.15101	2.04714	13.8576	4.65146	4.31752
AT3G25010	106.172	242.526	42.9899	143.773	165.127	82.0329
AT3G25011	25.5599	14.9382	33.7778	19.0542	36.0488	6.47628
AT3G25012	0	0	0	0	0	0
AT3G25013	24.5769	24.604	76.7677	25.983	43.026	42.0958
AT3G25014	0	0	0	0	0	0
AT3G25020	1028.3	936.711	1574.25	1292.22	21800.2	11610.9
AT3G25030	2335.79	2231.94	2191.46	1238.52	5239.87	3216.55
AT3G25040	1347.8	1659.02	1065.54	1696.69	947.736	1110.68
AT3G25050	31.4584	5.2723	4.09428	0.8661	0	0
AT3G25060	4.91537	5.2723	18.4242	26.8491	36.0488	19.4288
AT3G25070	234.955	205.62	229.28	238.178	791.912	363.751
AT3G25080	0	0	0	0	0	0
AT3G25090	0	0	0	0	0	0
AT3G25100	60.9506	79.0844	76.7677	124.718	2.32573	11.8732
AT3G25110	110.104	153.775	96.2155	252.035	76.7491	97.1442
AT3G25120	513.165	542.168	611.071	475.489	281.414	330.29
AT3G25130	590.828	637.948	820.903	1599.69	38.3746	11.8732
AT3G25140	3097.67	3977.95	2454.52	2943.87	3757.22	6122.25
AT3G25150	3945.08	3708.18	4638.82	2494.37	3725.82	4689.91
AT3G25160	0	0	0	0	0	0
AT3G25165	0.983075	1.75743	174.007	61.4931	17.443	3.23814
AT3G25170	3.9323	18.453	1852.66	273.688	44.1889	18.3495
AT3G25180	45.2214	33.3912	3.07071	5.1966	1.16287	0
AT3G25182	0	0	0	0	0	0
AT3G25190	159.258	258.342	0	25.1169	25.583	17.2701
AT3G25200	0	0	0	0	0	0
AT3G25210	764.832	467.477	1028.69	526.589	1361.72	975.76
AT3G25220	794.324	689.792	668.391	974.363	590.736	687.565
AT3G25221	4.91537	1.75743	6.14142	16.4559	0	4.31752
AT3G25225	0.983075	0	0	0	0	0
AT3G25230	775.646	898.926	621.307	1003.81	583.759	607.691
AT3G25240	0	0	2.04714	0	0	0
AT3G25250	0	1.75743	0	0	0	0
AT3G25260	0	0	0	0	0	0
AT3G25265	0	0	1.02357	0	0	0
AT3G25270	0	0	0	0	0	0
AT3G25280	0	0	0	0	0	0
AT3G25290	2977.73	4013.1	3092.2	4691.66	4538.67	5647.32
AT3G25400	532.826	330.397	596.741	551.706	876.801	191.05
AT3G25410	323.432	326.882	340.849	237.311	400.026	243.94
AT3G25420	0	0	0	0	0	0
AT3G25430	294.922	210.892	576.27	288.411	237.225	364.831
AT3G25440	184.818	128.293	389.98	152.434	130.241	83.1123
AT3G25450	0	0	0	0	0	0
AT3G25460	0	0	0	0	0	0
AT3G25470	1645.67	1978.87	1761.56	1451.58	2457.14	1627.71
AT3G25480	261.498	321.61	163.771	102.2	86.0521	103.621
AT3G25485	0	0	0	0	0	0
AT3G25490	0	0	0	0	0	0
AT3G25493	0	0	0	0	0	0
AT3G25495	20.6446	31.6338	69.6027	42.4389	108.147	72.3185
AT3G25500	138.614	170.471	165.818	261.562	222.107	293.591
AT3G25505	0	0	0	0	0	0
AT3G25510	5.89845	5.2723	0	0	69.7719	44.2546
AT3G25520	4853.44	4615.89	5772.93	6890.69	3083.92	2574.32
AT3G25530	1993.68	2574.64	1859.83	1988.57	1986.17	3743.29
AT3G25540	362.755	507.019	379.744	329.984	368.628	356.196
AT3G25545	155.326	168.713	164.795	439.113	87.2149	173.78
AT3G25550	5.89845	6.15101	17.4007	16.4559	0	0
AT3G25560	991.922	666.067	2959.14	1683.7	18.6059	31.302
AT3G25570	668.491	308.429	1786.13	445.175	0	7.55566
AT3G25573	0	0.878716	4.09428	0	0	0
AT3G25577	9.83075	1.75743	4.09428	0	0	3.23814
AT3G25580	116.986	152.018	129.993	174.086	131.404	126.288
AT3G25585	374.551	391.907	598.788	610.601	261.645	323.814
AT3G25590	294.922	193.318	338.801	152.434	41.8632	89.5886
AT3G25597	230.039	405.967	108.498	146.371	222.107	45.334
AT3G25600	298.855	386.635	158.653	187.944	964.016	404.768
AT3G25610	102.24	148.503	110.545	75.3507	68.6091	31.302
AT3G25620	3217.6	2521.04	6805.71	4157.28	1738.48	620.644
AT3G25630	0	0	0	0	0	0
AT3G25640	1467.73	1235.47	919.165	866.966	45.3518	90.668
AT3G25650	0	0	0	0	0	0
AT3G25655	0	0	0	0	0	0
AT3G25660	805.138	951.649	836.256	793.348	502.358	907.759
AT3G25670	118.952	122.142	1.02357	0.8661	15.1173	0
AT3G25680	106.172	109.839	106.451	114.325	108.147	91.7473
AT3G25690	577.065	542.168	194.478	378.486	155.824	106.859
AT3G25700	38.3399	47.4507	55.2727	32.9118	23.2573	64.7628
AT3G25710	201.53	136.201	55.2727	121.254	9.30293	24.8257
AT3G25715	0	0	0	0	0	0
AT3G25716	0	0	0	0	0	0
AT3G25717	791.375	425.299	410.451	232.981	422.12	240.702
AT3G25719	0	0	29.6835	0	0	0
AT3G25720	0	0	18.4242	0	0	0
AT3G25725	0	0	0	0	0	0
AT3G25727	0	0	0	0	0	0
AT3G25730	131.732	141.473	208.808	251.169	9.30293	6.47628
AT3G25740	234.955	257.464	243.609	111.727	95.355	97.1442
AT3G25750	0	0	0	0	0	0
AT3G25760	8.84767	4.39358	7.16498	6.0627	61.6319	34.5402
AT3G25770	191.7	108.961	27.6364	84.8778	15.1173	4.31752
AT3G25780	68.8152	54.4804	85.9798	67.5558	48.8404	60.4453
AT3G25790	0	0	0	0	0	0
AT3G25795	0	0	0	0	0	0
AT3G25800	993.888	1289.08	907.906	946.647	924.478	1122.56
AT3G25805	140.58	153.775	71.6498	117.79	115.124	61.5247
AT3G25810	0	0	0	0	0	0
AT3G25815	0	0	0	0	0	0
AT3G25820	0	0	0	0	0	0
AT3G25826	0	0	0	0	0	0
AT3G25830	0	0	0	0	0	0
AT3G25840	404.044	363.788	416.593	259.83	588.41	643.311
AT3G25850	0	0	0	0	0	0
AT3G25855	37.3568	11.4233	21.495	38.9745	0	0
AT3G25860	1041.08	1246.02	944.754	1406.55	765.166	649.787
AT3G25870	1103.01	821.599	317.306	337.779	1016.34	661.66
AT3G25880	1.96615	1.75743	0	0.8661	1.16287	1.07938
AT3G25882	74.7137	95.78	44.0135	12.1254	161.638	145.716
AT3G25890	312.618	403.331	402.263	550.84	1462.89	744.772
AT3G25900	22.6107	15.8169	159.677	47.6355	17.443	6.47628
AT3G25905	0	3.51486	0	2.5983	22.0945	10.7938
AT3G25910	2625.79	1902.42	3061.5	1798.89	2121.07	2530.07
AT3G25920	1793.13	2544.76	1225.21	1188.29	1255.9	1652.53
AT3G25930	5.89845	2.63615	5.11785	5.1966	75.5863	11.8732
AT3G25940	55.0522	49.2081	61.4142	84.8778	100.006	45.334
AT3G25950	0.983075	1.75743	0	1.7322	0	0
AT3G25960	0	0	0	0	0	0
AT3G25970	19.6615	12.302	4.09428	37.2423	0	18.3495
AT3G25980	320.482	303.157	585.482	866.1	10.4658	14.0319
AT3G25990	51.1199	70.2973	75.7441	79.6812	29.0716	68.001
AT3G26000	944.735	1184.51	1011.29	407.933	883.778	700.518
AT3G26010	0	0	0	0	0	0
AT3G26020	253.633	305.793	330.613	242.508	280.251	371.307
AT3G26030	481.707	482.415	403.286	620.128	554.687	636.834
AT3G26040	3.9323	1.75743	6.14142	5.1966	3.4886	2.15876
AT3G26050	1.96615	5.2723	3.07071	5.1966	0	0
AT3G26060	439.434	359.395	203.69	510.999	100.006	157.59
AT3G26070	1217.05	1377.83	948.849	985.622	1157.05	1665.48
AT3G26080	471.876	369.939	423.758	420.059	511.661	393.974
AT3G26085	1574.89	1480.64	1877.23	779.49	1315.2	1766.95
AT3G26090	86.5106	148.503	92.1212	135.978	75.5863	105.779
AT3G26100	3509.58	2857.58	2934.57	2048.33	4229.34	4505.33
AT3G26110	0.983075	29.8763	1785.1	718.863	94.1921	24.8257
AT3G26115	245.769	226.709	345.966	209.596	519.801	318.417
AT3G26120	0	0	0	0.8661	0	0
AT3G26125	0	0	0	0	0	0
AT3G26130	15.7292	24.604	1.02357	10.3932	1.16287	6.47628
AT3G26134	0	0	0	0	1.16287	0
AT3G26135	98.3075	112.476	171.96	89.2083	88.3778	59.3659
AT3G26140	0	0	0	0	0	0
AT3G26147	0	0	0	0	0	0
AT3G26150	0.983075	0	0	0	0	0
AT3G26160	0	0	0	0	0	0
AT3G26165	85.5275	77.327	51.1785	71.0202	31.3974	76.636
AT3G26170	85.5275	200.347	29.6835	75.3507	203.502	278.48
AT3G26180	150.41	267.13	53.2256	63.2253	1172.17	722.105
AT3G26190	0	0	0	0	0	0
AT3G26200	11.7969	46.5719	0	24.2508	0	0
AT3G26210	69.7983	121.263	8.18855	44.1711	547.71	116.573
AT3G26220	54.0691	61.5101	1.02357	24.2508	3.4886	0
AT3G26230	54.0691	76.4483	15.3535	46.7694	0	0
AT3G26235	0	0	0	0	0	0
AT3G26237	0	0	0	0	1.16287	0
AT3G26240	16.7123	21.0892	15.3535	19.9203	16.2801	9.71442
AT3G26250	0	0	0	0	0	0
AT3G26260	0	0	0	0	0	0
AT3G26265	0	0	0	0	0	0
AT3G26270	0	0	0	0	0	0
AT3G26280	311.635	339.184	45.037	121.254	0	3.23814
AT3G26290	958.498	1282.93	151.488	334.315	76.7491	107.938
AT3G26295	0	0	0	1.7322	0	4.31752
AT3G26300	295.905	523.715	187.313	181.015	1105.89	1628.79
AT3G26310	208.412	349.729	22.5185	79.6812	27.9088	28.0639
AT3G26320	18.6784	14.9382	0	5.1966	0	0
AT3G26330	79.629	79.9631	0	12.1254	1.16287	7.55566
AT3G26340	600.659	760.968	598.788	539.58	411.654	748.011
AT3G26350	18.6784	13.1807	47.0842	18.1881	0	7.55566
AT3G26355	0	0	0	0	0	0
AT3G26360	133.698	112.476	148.418	147.237	95.355	106.859
AT3G26370	1168.88	1068.52	1064.51	1191.75	829.123	794.424
AT3G26380	292.956	238.132	353.131	291.876	388.397	671.375
AT3G26390	0	0	0	0	0	0
AT3G26395	874.936	1189.78	1184.27	628.789	2699.01	1348.15
AT3G26400	579.031	588.74	710.357	468.56	394.212	538.611
AT3G26410	170.072	163.441	214.95	275.42	239.55	165.145
AT3G26420	26.543	21.9679	15.3535	30.3135	40.7003	33.4608
AT3G26430	0	0	0	0	0	0
AT3G26440	367.67	367.303	145.347	129.049	1872.21	1896.47
AT3G26445	0	0	0	0	0	0
AT3G26450	0	0	0	0	0	0
AT3G26460	0.983075	0	0	0	0	0
AT3G26470	0.983075	3.51486	3.07071	3.4644	34.886	22.667
AT3G26480	0	0	1.02357	0	0	1.07938
AT3G26483	0	0	0	0	0	0
AT3G26486	0	0	0	0	0	0
AT3G26490	271.329	202.105	229.28	212.195	196.524	236.384
AT3G26500	7.8646	21.0892	1.02357	14.7237	1.16287	0
AT3G26510	47.1876	44.8145	29.6835	39.8406	133.73	123.049
AT3G26512	0	0	0	0	0	0
AT3G26520	7709.27	7737.97	12519.3	29339.1	11227.5	16432.5
AT3G26525	0	0	0	0	0	0
AT3G26530	0	0	0	0	0	0
AT3G26539	28.5092	20.2105	34.8014	26.8491	25.583	26.9845
AT3G26540	9.83075	4.39358	0	2.5983	0	3.23814
AT3G26550	0	0	0	0	0	0
AT3G26560	518.08	469.234	428.876	791.615	572.13	623.882
AT3G26570	6254.32	4844.36	8510.98	8345.74	5358.49	5050.42
AT3G26580	3810.4	3678.3	4078.92	2628.61	5348.02	5994.88
AT3G26590	123.867	156.411	54.2492	96.1371	182.57	306.544
AT3G26600	578.048	658.158	727.758	359.432	2499	1520.85
AT3G26605	0	0	0	0	0	0
AT3G26610	0	0	0	0	0	0
AT3G26612	76.6798	68.5398	143.3	69.288	197.687	120.891
AT3G26614	0	0	0	0	0	0
AT3G26616	0	0	0	0	0	0
AT3G26618	823.816	948.134	483.125	627.056	951.224	645.469
AT3G26620	0	0	0	0	0	0
AT3G26630	75.6967	73.8121	71.6498	29.4474	38.3746	83.1123
AT3G26640	373.568	376.09	380.768	369.825	172.104	226.67
AT3G26650	12053.5	11679.9	6692.1	7281.3	9316.88	6945.81
AT3G26660	0.983075	0	0	0	0	0
AT3G26670	492.52	498.232	294.788	465.096	558.176	525.658
AT3G26680	54.0691	70.2973	116.687	89.2083	101.169	32.3814
AT3G26690	27.5261	42.1784	157.63	36.3762	384.909	436.07
AT3G26700	25.5599	36.9061	24.5657	45.0372	88.3778	137.081
AT3G26710	613.439	673.096	811.69	496.275	353.511	241.781
AT3G26720	4553.6	2941.06	5012.42	3246.14	13386.9	9002.03
AT3G26730	358.822	374.333	458.559	584.618	645.391	784.71
AT3G26740	1322.24	1038.64	1008.22	1293.09	1640.8	1172.21
AT3G26742	0	0.878716	0	0	0	0
AT3G26744	216.276	199.469	283.529	180.149	852.381	536.452
AT3G26747	0	0	0	0	0	0
AT3G26750	66.8491	84.3567	65.5084	90.9405	10.4658	64.7628
AT3G26760	58.0014	36.0274	228.256	169.756	0	0
AT3G26770	0.983075	3.51486	53.2256	28.5813	0	1.07938
AT3G26775	0	0	0	0	0	0
AT3G26780	867.072	1007.89	929.401	897.28	684.928	620.644
AT3G26782	178.92	235.496	529.185	155.032	240.713	229.908
AT3G26790	10.8138	3.51486	3.07071	6.0627	0	0
AT3G26800	0	0	0	0.8661	0	0
AT3G26805	0	0	1.02357	0	0	0
AT3G26810	1984.83	1816.31	2520.03	2228.48	4108.4	3803.74
AT3G26820	0	0	0	0	0	0
AT3G26830	0	4.39358	0	0.8661	0	0
AT3G26840	4.91537	11.4233	12.2828	6.9288	12.7915	26.9845
AT3G26850	130.749	150.26	191.407	106.53	59.3062	107.938
AT3G26855	0.983075	0.878716	0	0	0	0
AT3G26860	0	0.878716	153.535	38.1084	1.16287	1.07938
AT3G26870	0	0	0	0.8661	0	0
AT3G26872	0	0	0	0	0	0
AT3G26880	0	0	0	0	0	0
AT3G26890	594.76	499.111	879.246	648.709	1204.73	1078.3
AT3G26900	360.788	389.271	275.34	247.705	708.185	482.483
AT3G26910	49.1537	35.1486	50.1549	67.5558	33.7231	28.0639
AT3G26920	271.329	276.796	352.108	321.323	301.182	195.368
AT3G26922	91.4259	69.4186	161.724	87.4761	23.2573	35.6196
AT3G26930	0	0	0	0.8661	0	0
AT3G26932	6.88152	7.02973	16.3771	9.5271	3.4886	0
AT3G26934	0	3.51486	120.781	34.644	8.14006	2.15876
AT3G26935	4038.47	3330.33	5826.16	5169.75	7869.11	5696.97
AT3G26940	0	0	0	0	0	0
AT3G26950	1133.48	1237.23	906.882	1301.75	1789.65	2389.75
AT3G26960	175.97	202.105	268.175	299.671	15.1173	35.6196
AT3G26980	218.243	196.832	509.737	346.44	112.798	25.9051
AT3G26990	101.257	101.931	120.781	170.622	88.3778	124.129
AT3G27000	124.85	150.26	137.158	130.781	102.332	128.446
AT3G27010	983.075	1260.96	1201.67	914.602	327.928	375.624
AT3G27020	653.745	1026.34	469.818	983.024	1336.13	2067.01
AT3G27025	14.7461	13.1807	32.7542	32.9118	1.16287	5.3969
AT3G27027	20.6446	11.4233	62.4377	27.7152	1.16287	0
AT3G27030	1354.68	770.634	2115.72	1386.63	110.472	96.0649
AT3G27040	0	0	0	0	0	0
AT3G27050	312.618	359.395	210.855	222.588	108.147	191.05
AT3G27060	669.474	755.696	984.674	857.439	324.44	323.814
AT3G27070	86.5106	135.322	32.7542	18.1881	1.16287	4.31752
AT3G27080	934.904	818.963	849.562	1258.44	567.479	653.025
AT3G27090	14860.2	12063.9	13902.1	9729.77	11577.5	15841
AT3G27095	0	0	2.04714	0	0	0
AT3G27100	428.62	393.665	525.091	374.155	458.169	461.975
AT3G27110	299.838	377.848	128.97	147.237	467.472	411.244
AT3G27120	32.4415	43.9358	34.8014	53.6982	0	17.2701
AT3G27140	0	0	1.02357	0	0	0
AT3G27150	0	0	0	30.3135	0	0
AT3G27160	232.006	318.974	148.418	236.445	190.71	226.67
AT3G27170	174.004	237.253	21.495	80.5473	382.583	1027.57
AT3G27180	44.2384	68.5398	74.7206	64.9575	120.938	101.462
AT3G27185	0	0	0	0.8661	0	0
AT3G27190	392.247	410.36	444.229	488.48	388.397	692.962
AT3G27200	2279.75	3649.31	102.357	991.685	94.1921	174.86
AT3G27210	74.7137	78.2057	66.532	104.798	351.185	417.72
AT3G27220	430.587	191.56	593.67	204.4	881.452	347.56
AT3G27230	1053.86	1166.93	749.253	817.598	1176.82	894.806
AT3G27240	1207.22	1449.88	1025.62	1096.48	770.98	1077.22
AT3G27250	640.965	659.916	125.899	194.006	347.697	167.304
AT3G27260	446.316	412.118	657.131	464.23	950.061	838.679
AT3G27270	44.2384	39.5422	17.4007	38.9745	25.583	14.0319
AT3G27280	1167.89	1129.15	1495.43	1634.33	1929.19	1979.58
AT3G27283	0	0	0	0	0	0
AT3G27290	33.4245	28.9976	106.451	32.9118	0	21.5876
AT3G27300	282.142	382.241	342.896	320.457	397.7	465.213
AT3G27310	558.386	631.797	551.704	594.145	837.263	620.644
AT3G27320	304.753	378.727	191.407	324.788	340.72	452.26
AT3G27321	0	0	0	0	0	0
AT3G27325	494.486	472.749	503.596	755.239	891.918	708.074
AT3G27327	0	0	0	0	0	0
AT3G27329	0	0	0	0	0	0
AT3G27330	34.4076	29.8763	98.2627	70.1541	16.2801	8.63504
AT3G27331	0	0	0	0	0	0
AT3G27340	897.547	935.832	1449.37	853.975	1678.02	851.631
AT3G27350	440.417	468.356	621.307	364.628	96.5179	63.6834
AT3G27355	0	0	0	0	0	0
AT3G27360	194.649	193.318	339.825	602.806	27.9088	32.3814
AT3G27380	916.225	1166.06	753.347	647.843	568.641	732.899
AT3G27390	422.722	315.459	512.808	619.262	1241.94	1107.44
AT3G27400	29.4922	58.874	72.6734	260.696	0	1.07938
AT3G27410	2.94922	1.75743	5.11785	5.1966	1.16287	1.07938
AT3G27415	0.983075	3.51486	97.2391	58.0287	0	3.23814
AT3G27416	0	0	0	0	0	0
AT3G27420	552.488	369.061	631.542	370.691	383.746	381.021
AT3G27425	0	0	0	0	0	0
AT3G27430	681.271	896.29	687.839	960.505	346.534	887.251
AT3G27440	3.9323	4.39358	7.16498	3.4644	17.443	20.5082
AT3G27450	5.89845	1.75743	0	0.8661	0	0
AT3G27460	305.736	310.187	268.175	193.14	254.668	229.908
AT3G27470	359.805	306.672	302.977	299.671	268.622	518.103
AT3G27473	7.8646	6.15101	3.07071	4.3305	11.6287	5.3969
AT3G27475	1.96615	0	0	0	0	0
AT3G27480	0	0	0	0	0	0
AT3G27490	0.983075	7.02973	0	0	0	0
AT3G27495	0	0	0	0	0	0
AT3G27500	173.021	150.26	1.02357	28.5813	108.147	56.1278
AT3G27503	3.9323	2.63615	4.09428	2.5983	0	0
AT3G27510	0.983075	0.878716	7.16498	3.4644	6.97719	4.31752
AT3G27520	255.599	313.702	238.492	346.44	488.404	201.844
AT3G27530	647.846	576.438	556.822	496.275	632.599	672.454
AT3G27540	14.7461	21.0892	98.2627	46.7694	9.30293	22.667
AT3G27550	132.715	130.05	150.465	135.112	160.475	78.7948
AT3G27555	0	0	0	0	0	0
AT3G27560	204.48	200.347	93.1448	159.362	84.8892	151.113
AT3G27570	1373.36	1410.34	1004.12	631.387	743.071	696.2
AT3G27580	336.211	263.615	428.876	369.825	229.085	240.702
AT3G27590	0.983075	0	0	0	0	0
AT3G27600	0	0	0	0	0	0
AT3G27610	330.313	367.303	322.424	195.739	251.179	259.051
AT3G27620	9.83075	5.2723	1.02357	7.7949	0	18.3495
AT3G27630	12.78	15.8169	9.21212	15.5898	5.81433	1.07938
AT3G27640	2.94922	3.51486	2.04714	10.3932	1.16287	0
AT3G27650	20.6446	26.3615	55.2727	63.2253	1.16287	8.63504
AT3G27660	33.4245	107.203	215.973	198.337	11.6287	9.71442
AT3G27670	191.7	256.585	183.219	245.106	263.971	347.56
AT3G27680	0	0	0	0	0	0
AT3G27690	2042.83	2558.82	762.559	1153.65	403.514	287.115
AT3G27700	56.0352	55.3591	57.3199	71.8863	86.0521	90.668
AT3G27710	0	0	0	0	0	0
AT3G27720	0	0	0	0	0	0
AT3G27730	4.91537	6.15101	2.04714	6.0627	0	0
AT3G27740	399.128	475.385	337.778	668.629	354.674	406.926
AT3G27750	670.457	492.96	690.909	473.757	613.993	554.802
AT3G27770	668.491	717.032	696.027	587.216	800.052	987.633
AT3G27785	0	0.878716	0	0	0	0
AT3G27809	0	0	0	0	0	0
AT3G27810	0	0	0	0	0	0
AT3G27820	3469.27	3508.71	2080.92	1630	2285.03	3330.97
AT3G27825	0	0	0	0	0	0
AT3G27830	166.14	165.199	96.2155	224.32	176.756	146.796
AT3G27831	0	0	0	0	0	0
AT3G27835	0	0	0	0	0	0
AT3G27840	0	0	0	0	0	0
AT3G27845	0	0	0	0	0	0
AT3G27850	146.478	114.233	122.828	186.212	245.365	155.431
AT3G27860	0	1.75743	6.14142	4.3305	0	0
AT3G27865	0	0	0	0	0	0
AT3G27870	383.399	274.159	704.216	472.891	483.752	417.72
AT3G27880	32.4415	32.5125	30.7071	29.4474	12.7915	28.0639
AT3G27883	0	0	0	0	0	0
AT3G27884	0	0.878716	0	2.5983	0	0
AT3G27886	0	0	0	0	0	0
AT3G27890	370.619	403.331	235.421	329.984	887.267	1381.61
AT3G27895	3.9323	1.75743	1.02357	5.1966	1.16287	16.1907
AT3G27900	21.6276	8.78716	27.6364	16.4559	11.6287	28.0639
AT3G27906	290.99	239.889	394.074	418.326	586.084	499.753
AT3G27910	0	0.878716	0	0	0	26.9845
AT3G27920	0	0	0	0	0	0
AT3G27925	934.904	818.085	357.226	557.768	539.57	622.803
AT3G27930	322.448	275.917	251.798	251.169	231.41	90.668
AT3G27940	41.2891	29.8763	38.8956	38.9745	138.381	51.8103
AT3G27950	0	0	0	0	0	0
AT3G27960	2551.08	3021.9	784.054	917.2	188.384	216.955
AT3G27965	0	0.878716	0	0	0	0
AT3G27970	0	0	0	0	0	0
AT3G27980	0	0	0	0	0	0
AT3G27990	180.886	224.073	290.694	211.328	457.006	270.924
AT3G27997	411.908	278.553	611.071	408.799	330.254	126.288
AT3G27999	0	0	0	0	0	0
AT3G28005	0	0	0	0	0	0
AT3G28007	20.6446	10.5446	40.9428	10.3932	0	1.07938
AT3G28010	0	0	0	0	0	0
AT3G28020	0	0	0	0	0	0
AT3G28030	226.107	195.075	280.458	154.166	273.273	268.766
AT3G28040	52.103	108.961	40.9428	76.2168	101.169	93.9061
AT3G28050	5630.07	5337.32	4963.29	3443.61	8358.68	12968.8
AT3G28060	0	0	0	0	0	0
AT3G28070	70.7814	138.837	59.367	63.2253	202.339	273.083
AT3G28080	164.173	169.592	143.3	185.345	398.863	295.75
AT3G28100	528.894	579.953	1096.24	808.937	957.039	918.553
AT3G28110	1.96615	0	1.02357	0	1.16287	1.07938
AT3G28120	0	0	0	0	0	0
AT3G28130	762.866	834.78	1230.33	677.29	7357.45	6236.66
AT3G28140	71.7644	108.961	117.71	168.89	95.355	91.7473
AT3G28150	70.7814	69.4186	528.162	132.513	87.2149	41.0165
AT3G28153	0	0	8.18855	4.3305	0	2.15876
AT3G28155	0	0	0	0	0	0
AT3G28157	0	0	0	0	0	0
AT3G28160	3.9323	3.51486	0	4.3305	159.313	187.812
AT3G28170	0	0	0	0	0	3.23814
AT3G28180	875.919	1124.76	484.148	759.57	1994.31	3369.83
AT3G28190	0	0	0	0	0	0
AT3G28193	0	0	0	0	0	0
AT3G28200	103.223	76.4483	51.1785	161.961	77.912	116.573
AT3G28210	0.983075	7.90844	4.09428	15.5898	0	1.07938
AT3G28216	0	0	0	0	0	0
AT3G28220	251.667	144.109	53.2256	174.086	0	4.31752
AT3G28223	0	0	0	0	0	0
AT3G28230	0	0	0	0	0	0
AT3G28240	0	0	0	0	0	0
AT3G28243	0	0	0	0	0	0
AT3G28250	0	0	0	0	0	0
AT3G28270	1175.76	1210.87	236.445	243.374	37.2117	10.7938
AT3G28280	0	0	0	0	0	0
AT3G28290	0	0	0	0	0	0
AT3G28291	0	0	0	0	0	0
AT3G28295	0	0	0	0	0	0
AT3G28300	0	0	0	0	0	0
AT3G28310	0	0	0	0.8661	0	0
AT3G28315	0	0	0	0	0	0
AT3G28320	0	0	0	0	0	0
AT3G28330	0	0	0	0	0	0
AT3G28335	2.94922	6.15101	8.18855	14.7237	0	0
AT3G28340	85.5275	66.7824	36.8485	122.986	5.81433	8.63504
AT3G28345	4995	2672.18	62.4377	284.081	560.501	896.965
AT3G28350	12.78	8.78716	15.3535	14.7237	1.16287	6.47628
AT3G28360	107.155	38.6635	37.8721	58.8948	0	18.3495
AT3G28370	462.045	276.796	456.512	297.938	339.557	363.751
AT3G28380	1.96615	1.75743	1.02357	5.1966	0	5.3969
AT3G28390	0	0	0	0	0	0
AT3G28400	0	0	0	0	0	0
AT3G28410	0	0	0	0	0	0
AT3G28412	0	0	0	0	0	0
AT3G28415	0	0	0	0	0	0
AT3G28420	498.419	451.66	249.751	1012.47	15.1173	10.7938
AT3G28430	96.3413	151.139	74.7206	79.6812	220.945	196.447
AT3G28450	386.348	354.123	426.828	336.913	588.41	524.579
AT3G28455	436.485	365.546	742.088	452.97	8.14006	8.63504
AT3G28460	188.75	219.679	104.404	234.713	91.8664	178.098
AT3G28470	0	0	0	0	0	0
AT3G28480	330.313	305.793	197.549	215.659	669.811	404.768
AT3G28490	0	6.15101	177.077	39.8406	0	1.07938
AT3G28500	8395.46	8220.39	12626.8	5601.07	3643.26	2836.61
AT3G28510	1.96615	0.878716	0	0	13.9544	3.23814
AT3G28520	0	0	0	0	0	0
AT3G28530	0	0	0	0	0	0
AT3G28540	235.938	574.68	252.822	345.574	859.358	99.303
AT3G28550	0	0	0	0	0	1.07938
AT3G28560	0.983075	3.51486	14.33	3.4644	0	9.71442
AT3G28570	0	0	1.02357	0	0	8.63504
AT3G28580	19.6615	7.90844	6.14142	5.1966	282.576	213.717
AT3G28590	0	0.878716	0	3.4644	0	0
AT3G28600	0	0.878716	0	4.3305	0	0
AT3G28610	0	1.75743	5.11785	0	1.16287	0
AT3G28611	0	0	0	0	0	0
AT3G28620	28.5092	27.2402	8.18855	13.8576	139.544	99.303
AT3G28630	1.96615	3.51486	0	1.7322	9.30293	7.55566
AT3G28635	23.5938	28.1189	38.8956	29.4474	26.7459	29.1433
AT3G28640	2.94922	7.02973	1.02357	5.1966	0	8.63504
AT3G28650	0	0	1.02357	5.1966	0	0
AT3G28660	75.6967	67.6611	65.5084	78.8151	4.65146	94.9855
AT3G28670	201.53	200.347	212.902	213.927	266.296	209.4
AT3G28674	0	0	0	0	0	0
AT3G28680	0	0	0	0	0	0
AT3G28685	0	0	0	0	0	0
AT3G28690	664.558	703.851	779.96	638.316	896.57	1088.02
AT3G28695	0	0	0	0	0	0
AT3G28700	177.936	157.29	171.96	209.596	225.596	189.971
AT3G28705	0	0	0	0	0	0
AT3G28710	2537.32	2866.37	2103.43	3167.33	6159.7	5956.02
AT3G28715	1057.79	1405.95	749.253	1195.22	1717.55	2914.33
AT3G28720	1006.67	1065.88	807.596	1054.91	1976.87	1869.49
AT3G28730	2841.09	2903.28	2975.52	2380.04	2455.97	3130.2
AT3G28740	0	0	0	0	0	0
AT3G28750	50.1368	275.917	19493.9	2343.67	460.495	290.353
AT3G28760	103.223	126.535	48.1078	55.4304	24.4202	56.1278
AT3G28770	4.91537	6.15101	77.7913	8.661	0	0
AT3G28780	0	5.2723	902.788	86.61	2.32573	9.71442
AT3G28785	0	0	0	0	0	0
AT3G28790	0	2.63615	326.519	67.5558	27.9088	5.3969
AT3G28800	0	0	0	0	0	0
AT3G28810	1.96615	0.878716	2240.59	228.65	20.9316	19.4288
AT3G28820	8.84767	9.66588	42.9899	14.7237	1.16287	0
AT3G28830	2.94922	17.5743	1276.39	252.901	25.583	10.7938
AT3G28840	188.75	137.08	105.428	187.078	15.1173	28.0639
AT3G28850	224.141	289.098	546.586	242.508	291.879	173.78
AT3G28853	0	0	0	0	0	0
AT3G28855	0	0	0	0	0	0
AT3G28857	3.9323	7.02973	1.02357	3.4644	0	0
AT3G28860	520.046	482.415	474.936	1015.94	134.892	164.066
AT3G28865	0	0	0	0	0	0
AT3G28870	0	0	0	0	0	0
AT3G28875	0	0	0	0	0	0
AT3G28880	11.7969	16.6956	12.2828	36.3762	3.4886	9.71442
AT3G28890	394.213	574.68	115.663	128.183	831.449	284.956
AT3G28899	0	0	0	0	0	0
AT3G28900	699.949	590.497	913.024	792.482	738.42	249.337
AT3G28910	27.5261	28.9976	1.02357	12.1254	15.1173	34.5402
AT3G28915	0	0	0	0	0	0
AT3G28917	176.953	225.83	178.101	206.132	52.329	43.1752
AT3G28918	0	0	0	0	0	0
AT3G28920	1463.8	1137.06	973.414	918.932	1641.97	1538.12
AT3G28922	0	0	0	0	0	0
AT3G28923	0	0.878716	0	0.8661	0	0
AT3G28925	0	0.878716	0	0	0	0
AT3G28930	221.192	360.274	323.448	302.269	302.345	310.862
AT3G28940	2163.75	1768.86	1912.03	1904.55	3529.3	1880.28
AT3G28945	4.91537	3.51486	21.495	6.9288	1.16287	2.15876
AT3G28950	1997.61	1835.64	3327.62	2536.81	3717.68	2601.31
AT3G28955	0	1.75743	1.02357	0	0	1.07938
AT3G28956	20.6446	21.9679	37.8721	23.3847	5.81433	9.71442
AT3G28958	0	0.878716	7.16498	2.5983	0	0
AT3G28960	228.073	165.199	1219.07	398.406	24.4202	10.7938
AT3G28970	308.685	349.729	418.64	213.927	531.43	221.273
AT3G28980	6.88152	17.5743	2243.66	230.383	9.30293	21.5876
AT3G28985	0	0	0	0	0	0
AT3G28990	0	0	0	0	0	0
AT3G29000	1.96615	3.51486	1.02357	0	8.14006	1.07938
AT3G29010	38.3399	65.9037	50.1549	23.3847	5.81433	28.0639
AT3G29020	0	0	0	0	0	0
AT3G29030	334.245	200.347	176.054	377.62	279.088	182.415
AT3G29032	0	0	0	0	0	0
AT3G29033	0	0	0	0	0	0
AT3G29034	12.78	7.90844	5.11785	9.5271	0	3.23814
AT3G29035	6.88152	7.02973	16.3771	12.1254	0	0
AT3G29037	0	0	0	0	0	0
AT3G29040	0	0	4.09428	0	0	0
AT3G29050	0	0	71.6498	4.3305	0	0
AT3G29060	0	7.90844	307.071	19.0542	0	6.47628
AT3G29070	0	0	7.16498	1.7322	0	0
AT3G29075	280.176	303.157	212.902	248.571	286.065	243.94
AT3G29076	0	0	0	0	0	0
AT3G29077	0	0	0	0	0	0
AT3G29078	0	0	0	0	0	0
AT3G29080	0	0	0	0	0	0
AT3G29090	943.752	896.29	1472.92	1085.22	888.429	991.951
AT3G29095	0	0	0	0	0	1.07938
AT3G29100	145.495	129.171	92.1212	125.585	139.544	200.765
AT3G29105	0	0	0	0	0	0
AT3G29110	0	0	0	0	0	0
AT3G29120	8.84767	8.78716	12.2828	5.1966	6.97719	6.47628
AT3G29130	93.3921	118.627	76.7677	111.727	117.449	59.3659
AT3G29140	184.818	122.142	138.182	95.271	284.902	193.209
AT3G29150	0	0	0	2.5983	0	0
AT3G29152	0	0	0	0	0	0
AT3G29153	0	0	0	0	0	0
AT3G29156	0	0	0	0	0	0
AT3G29160	671.44	782.936	527.138	627.056	1247.75	1524.09
AT3G29170	249.701	274.159	167.865	221.722	259.319	192.13
AT3G29173	11.7969	4.39358	0	9.5271	11.6287	4.31752
AT3G29175	0	0	0	0	0	0
AT3G29180	745.17	687.156	893.576	972.63	602.364	945.537
AT3G29185	352.924	412.996	436.041	365.494	246.528	235.305
AT3G29187	0	0	0	0	0	0
AT3G29190	0	0	0	0	0	0
AT3G29200	1088.26	1173.09	339.825	505.802	315.137	320.576
AT3G29205	0	0	0	0	0	0
AT3G29210	0	0	0	0	0	0
AT3G29220	0	0	0	0	0	0
AT3G29225	0	0	0	0	0	0
AT3G29230	201.53	243.404	138.182	166.291	143.032	142.478
AT3G29240	10797.1	6605.31	12402.6	5597.6	37619.9	33729.6
AT3G29250	0	1.75743	0	0	224.433	212.638
AT3G29252	0	0	0	0	0	0
AT3G29255	0	0	4.09428	0.8661	0	0
AT3G29260	0	0	0	0	0	0
AT3G29265	0	0	0	0	0	0
AT3G29270	263.464	268.887	227.232	330.85	241.876	308.703
AT3G29280	191.7	117.748	289.67	303.135	66.2834	34.5402
AT3G29290	269.362	390.15	231.327	156.764	160.475	166.225
AT3G29300	0	0.878716	0	0	0	0
AT3G29305	0.983075	1.75743	0	0	0	0
AT3G29310	248.718	256.585	257.939	182.747	169.778	197.527
AT3G29320	1333.05	1454.27	1716.53	1047.98	473.286	981.157
AT3G29330	47.1876	35.1486	23.5421	46.7694	40.7003	58.2865
AT3G29340	0	1.75743	0	0	0	0
AT3G29350	646.863	488.566	1056.32	601.94	861.684	572.072
AT3G29360	4702.05	9709.81	1854.71	6047.98	3403.71	3853.39
AT3G29365	0	0	0	0	0	0
AT3G29370	44.2384	25.4828	42.9899	27.7152	0	1.07938
AT3G29375	378.484	275.917	408.404	344.708	411.654	427.435
AT3G29380	0	0	0	0	0	0
AT3G29385	0	0	0	0	0	0
AT3G29390	348.991	237.253	437.064	324.788	779.12	515.944
AT3G29400	191.7	229.345	112.593	212.195	567.479	583.945
AT3G29410	0	0	0	0	37.2117	9.71442
AT3G29420	0	0	0	0	0	0
AT3G29430	0	0	0	0	0	0
AT3G29440	0	0	0	0	0	0
AT3G29450	0	0	0	0	0	0
AT3G29455	0	0	0	0	0	0
AT3G29460	0	0	0	0	0	0
AT3G29470	0	0	0	0	0	0
AT3G29480	0	0	0	0	0	0
AT3G29510	0	0	0	0	0	0
AT3G29515	0	0	0	0	0	0
AT3G29520	0	0	0	0	0	0
AT3G29525	0	0	0	0	0	0
AT3G29540	0	0	0	0	0	0
AT3G29545	0	0	0	0	0	0
AT3G29550	0	0	0	0	0	0
AT3G29560	0	0	0	0	0	0
AT3G29570	0	0	0	0	0	0
AT3G29572	0	0	0	0	0	0
AT3G29575	179.903	107.203	108.498	104.798	60.469	51.8103
AT3G29577	0	0	0	0	0	0
AT3G29578	0	0	0	0	0	0
AT3G29580	0	0	0	0	0	0
AT3G29590	0	0	6.14142	0	0	0
AT3G29595	0	0	0	0	0	0
AT3G29600	0	0	0	0	0	0
AT3G29610	0	0	0	0	0	0
AT3G29612	0	0	0	0	0	0
AT3G29615	0	0	1.02357	0	2.32573	0
AT3G29618	0	0	0	0	0	0
AT3G29620	0	0	0	0	0	0
AT3G29630	272.312	253.949	47.0842	44.1711	0	0
AT3G29631	0	0	0	0	0	0
AT3G29632	0	0	0	0	0	0
AT3G29633	88.4767	101.931	9.21212	19.0542	10.4658	16.1907
AT3G29634	0	3.51486	10.2357	0.8661	0	0
AT3G29635	0	0	0	0	0	0
AT3G29636	0	0	0	0	0	0
AT3G29637	0	0	0	0	0	0
AT3G29638	0	0.878716	0	0	0	0
AT3G29639	0	2.63615	8.18855	1.7322	2.32573	3.23814
AT3G29640	0	0	0	0	0	0
AT3G29641	0	0	0	0	0	0
AT3G29642	0	0	0	0	0	0
AT3G29643	0	0	0	0	0	0
AT3G29644	21.6276	15.8169	24.5657	28.5813	47.6775	17.2701
AT3G29645	0	0	0	0	0	0
AT3G29647	0	0	0	0	0	0
AT3G29648	0	0	0	0	0	0
AT3G29650	0	0	0	0	0	0
AT3G29660	0	0	0	0	0	0
AT3G29670	2329.89	1414.73	3572.26	1629.13	106.984	166.225
AT3G29680	628.185	378.727	1438.11	624.458	24.4202	68.001
AT3G29690	5.89845	0	0	0	0	1.07938
AT3G29695	0	0	0	0	0	0
AT3G29700	0	0	0	0	0	0
AT3G29710	0	0	0	0	0	0
AT3G29720	0	0	0	0	0	0
AT3G29725	0	0	0	0	0	0
AT3G29727	0	0	0	0	0	0
AT3G29730	0	0	0	0	0	0
AT3G29732	0	0	0	0	0	0
AT3G29734	0	0	0	0	0	0
AT3G29736	0	0	0	0	0	0
AT3G29738	0	0	0	0	0	0
AT3G29739	0	0	0	0	0	0
AT3G29740	0	0	0	0	0	0
AT3G29750	0	0	0	0	0	0
AT3G29755	0	0	0	0	0	0
AT3G29760	287.058	308.429	397.145	312.662	212.804	212.638
AT3G29762	0	0	0	0	0	0
AT3G29763	0	0	0	0	0	0
AT3G29764	0	0	0	0	0	0
AT3G29765	0	0	0	0	0	0
AT3G29766	0	0	0	0	0	0
AT3G29767	0	0	0	0	0	0
AT3G29768	0	0	0	0	0	0
AT3G29769	0	0	0	0	0	0
AT3G29770	150.41	155.533	181.172	169.756	23.2573	16.1907
AT3G29771	0	0	0	0	0	0
AT3G29772	9.83075	4.39358	44.0135	3.4644	0	0
AT3G29773	0	0	0	0	0	0
AT3G29774	0	0	0	0	0	0
AT3G29775	0	0	0	0	0	0
AT3G29776	20.6446	31.6338	20.4714	15.5898	30.2345	31.302
AT3G29777	0	0	0	0	0	0
AT3G29778	0	0	0	0	0	0
AT3G29779	0	0	0	0	0	0
AT3G29780	0	0	0	0	0	0
AT3G29781	1.96615	3.51486	14.33	2.5983	0	0
AT3G29782	0.983075	0	5.11785	0.8661	0	0
AT3G29783	0	0	0	0	0	0
AT3G29784	0	1.75743	18.4242	9.5271	0	0
AT3G29785	0	0	0	0	0	0
AT3G29786	0	0	0	0	0	0
AT3G29787	0	0	0	0	0	0
AT3G29788	0.983075	1.75743	0	0	2.32573	16.1907
AT3G29789	0	0	0	0	0	0
AT3G29790	0	0	0	0	0	0
AT3G29791	1.96615	0.878716	0	0	0	0
AT3G29792	0	0.878716	0	0	0	0
AT3G29794	0	0	0	0	0	0
AT3G29796	0	0	0	0	0	0
AT3G29797	0	0	0	0	0	0
AT3G29798	0	0	0	0	5.81433	5.3969
AT3G29800	0	0	0	0	0	0
AT3G29805	0	0	0	0	0	0
AT3G29810	105.189	104.567	134.088	158.496	150.01	151.113
AT3G29820	0	0	0	0	0	0
AT3G29830	0	0.878716	0	0	0	0
AT3G29970	0	0	0	0	0	0
AT3G30110	0	2.63615	0	0	2.32573	0
AT3G30120	0	2.63615	5.11785	2.5983	74.4234	97.1442
AT3G30122	231.023	152.018	354.155	252.901	650.042	370.227
AT3G30145	0	0	0	0	0	0
AT3G30147	0	0	0	0	0	0
AT3G30150	0	0	0	0	0	0
AT3G30160	0	0	0	0	0	0
AT3G30165	0	0	0	0	0	0
AT3G30170	0	0	0	0	0	0
AT3G30180	8.84767	4.39358	0	6.0627	4.65146	7.55566
AT3G30183	0	0	0	0	0	0
AT3G30187	0	0	0	0	0	0
AT3G30190	0	0	0	0	0	0
AT3G30200	0	0	0	0	0	0
AT3G30210	0	0	0	0	0	0
AT3G30211	0	0	0	0	0	0
AT3G30212	0	0	0	0	0	0
AT3G30213	0	0.878716	0	0.8661	0	1.07938
AT3G30214	113.054	101.931	133.064	137.71	8.14006	11.8732
AT3G30216	0	0	0	0	0	0
AT3G30218	0	0	0	0	0	0
AT3G30219	0	0	0	0	0	0
AT3G30220	0	0	0	0	0	0
AT3G30222	0	0	0	0	0	0
AT3G30230	0	0	0	0	0	0
AT3G30235	0	0	0	0	0	0
AT3G30240	0	0	0	0	0	0
AT3G30245	0	0	0	0	0	0
AT3G30247	0	0	0	0	0	0
AT3G30250	0	0	0	0	0	0
AT3G30260	0	0	0	0	0	0
AT3G30280	0	0	0	0	0	0
AT3G30281	0	0	0	0	0	0
AT3G30290	0	0	0	0	0	0
AT3G30300	596.726	473.628	664.296	787.285	315.137	249.337
AT3G30305	0.983075	0	3.07071	0.8661	0	0
AT3G30310	0	0	0	0	0	0
AT3G30320	0	0	0	0	0	0
AT3G30330	0	0	1.02357	0	0	0
AT3G30335	0	0	0	0	0	0
AT3G30340	196.615	98.4162	330.613	66.6897	0	3.23814
AT3G30345	0	1.75743	2.04714	0	0	0
AT3G30350	1.96615	2.63615	0	2.5983	0	0
AT3G30360	0	0	0	0	0	0
AT3G30370	0	0	0	0	0	0
AT3G30380	261.498	186.288	306.047	245.972	80.2377	173.78
AT3G30383	0	0	0	0	0	0
AT3G30384	0	0	0	0	0	0
AT3G30385	0	0	0	0	0	0
AT3G30386	0	0	0	0	0	0
AT3G30387	0	0	0	0	0	0
AT3G30388	0	0	0	0	0	0
AT3G30390	6099.98	7680.86	6054.41	5588.94	11995	21004.7
AT3G30393	0	0	0	0	0	0
AT3G30396	0	0	0	0	0	0
AT3G30400	0	0	0	0	0	0
AT3G30405	0	0	0	0	0	0
AT3G30410	0	0	0	0	0	0
AT3G30411	0	0	0	0	0	0
AT3G30413	0	0	0	0	0	0
AT3G30415	0	0	0	0.8661	0	0
AT3G30416	0	0	0	0	0	0
AT3G30418	0	0	0	0	0	0
AT3G30420	0	0	0	0	0	0
AT3G30430	0	0	0	0	0	0
AT3G30433	0	0	0	0	0	0
AT3G30436	0	0	0	0	0	0
AT3G30440	0	0	0	0	0	0
AT3G30450	0	0	0	0	0	0
AT3G30455	0	0	0	0	0	0
AT3G30460	8.84767	31.6338	18.4242	24.2508	118.612	51.8103
AT3G30465	0	0	0	0	0	0
AT3G30470	0	0	0	0	0	0
AT3G30480	0	0	0	0	0	0
AT3G30490	0	0	0	0	0	0
AT3G30500	0	0	0	0	0	0
AT3G30505	0	0	0	0	0	0
AT3G30510	0	0	0	0	0	0
AT3G30520	0	0	0	0	0	0
AT3G30525	0	0	0	0	0	0
AT3G30530	15.7292	8.78716	14.33	12.1254	19.7687	43.1752
AT3G30540	0	0	0	0	0	0
AT3G30550	0	0	0	0	0	0
AT3G30560	0	0	0	0	0	0
AT3G30570	0	0	0	0	0	0
AT3G30580	2.94922	0.878716	0	0	446.54	146.796
AT3G30582	0	0	0	0	0	0
AT3G30585	0	0	0	0	0	0
AT3G30587	0	0	0	0	0	0
AT3G30590	0	0	0	0	0	0
AT3G30600	0	0	0	0	0	0
AT3G30610	0	0	0	0	0	0
AT3G30620	0	0	0	0	0	0
AT3G30630	0	0	0	0	0	0
AT3G30640	0	0	0	0	0	0
AT3G30645	0	0	0	0	0	0
AT3G30650	0	0	0	0	0	0
AT3G30655	0	0	0	0	0	0
AT3G30660	0	0	0	0	0	0
AT3G30663	0	0	0	0	0	0
AT3G30665	0	0	0	0	0	0
AT3G30668	0	0	0	0	0	0
AT3G30670	0	0	0	0	0	0
AT3G30680	0	0	0	0	0	0
AT3G30685	0	0	0	0	0	0
AT3G30690	0	0	0	0	0	0
AT3G30695	0	0	0	0	0	0
AT3G30700	0	0	0	0	0	0
AT3G30703	0	0	0	0	0	0
AT3G30705	0	0	0	0	0	0
AT3G30708	0	0	0	0	0	0
AT3G30709	0	0	0	0	0	0
AT3G30710	0	0	0	0	0	0
AT3G30711	0	0	0	0	0	0
AT3G30712	0	0	0	0	0	0
AT3G30713	0	0	0	0	0	0
AT3G30714	0	0	0	0	0	0
AT3G30715	0	0	0	0	0	0
AT3G30716	0	0	0	0	0	0
AT3G30717	0	0	0	0	0	0
AT3G30718	0	0	0	0	0	0
AT3G30719	0	0	0	0	0	0
AT3G30720	131.732	94.0226	25.5892	80.5473	96.5179	2.15876
AT3G30721	0	0	0	0	0	0
AT3G30722	0	0	0	0	0	0
AT3G30724	0	0	0	0	0	0
AT3G30725	0	0	0	0	0	0
AT3G30727	0	0	0	0	0	0
AT3G30730	0	0	0	0	0	0
AT3G30733	0	0	0	0	0	0
AT3G30737	13.763	14.9382	10.2357	9.5271	10.4658	1.07938
AT3G30739	0	0	0	0	0	0
AT3G30740	0.983075	0	0	0	0	0
AT3G30742	0	0	0	0	0	0
AT3G30743	0	0	0	0	0	0
AT3G30744	0	0	0	0	0	0
AT3G30745	0	0	0	0	0	0
AT3G30746	0	0	0	0	0	0
AT3G30747	0	0	0	0	0	0
AT3G30748	0	0	0	0	0	0
AT3G30749	0	0	0	0	0	0
AT3G30750	0	0	0	0	0	0
AT3G30751	0	0	0	0	0	0
AT3G30755	0	0	0	0	0	0
AT3G30760	0	0	0	0	0	0
AT3G30763	0	0	0	0	0	0
AT3G30764	0	0	0	0	0	0
AT3G30765	0	0	0	0	0	0
AT3G30766	0	0	0	0	0	0
AT3G30767	0	0	0	0	0	0
AT3G30770	0	0	0	0.8661	0	0
AT3G30775	9963.46	8573.63	2020.53	2391.3	2139.67	7420.74
AT3G30780	0	0	0	0	0	0
AT3G30790	0	0	0	0	0	0
AT3G30800	0	0	0	0	0	0
AT3G30802	0	0	0	0	0	0
AT3G30803	0	0	0	0	0	0
AT3G30805	0	0	0	0	0	0
AT3G30810	0	0	0	0	0	0
AT3G30811	0	0	0	0	0	0
AT3G30812	0	0	0	0	0	0
AT3G30813	0	0	0	0	0	0
AT3G30814	0	0	0	0	0	0
AT3G30815	0	0	0	0	0	0
AT3G30816	0	0	0	0	0	0
AT3G30817	0	0	0	0	0	0
AT3G30818	0	0	0	0	0	0
AT3G30819	0	0	0	0	0	0
AT3G30820	0	0	0	0	0	0
AT3G30821	0	0	0	0	0	0
AT3G30823	0	0	0	0	0	0
AT3G30825	0	0	0	0	0	0
AT3G30827	0	0	0	0	0	0
AT3G30830	0	0	0	0	0	0
AT3G30831	0	0	0	0	0	0
AT3G30832	0	0	0	0	0	0
AT3G30833	0	0	0	0	0	0
AT3G30834	0	0	0	0	0	0
AT3G30835	0	0	0	0	0	0
AT3G30836	0	0	0	0	0	0
AT3G30837	0	0	0	0	0	0
AT3G30838	0	0	0	0	0	0
AT3G30839	0	0	0	0	0	0
AT3G30840	0	0	0	0	0	0
AT3G30841	642.931	446.388	748.229	670.361	405.84	443.625
AT3G30842	0.983075	0	0	0	0	1.07938
AT3G30843	0	0	0	0	0	0
AT3G30844	0	0	0	0	3.4886	0
AT3G30845	0	0	0	0	0	0
AT3G30846	0	0	0	0	0	0
AT3G30847	0	0	0	0	0	0
AT3G30848	0	0	0	0	0	0
AT3G30852	0	0	0	0	0	0
AT3G30859	0	0	0	0	0	0
AT3G30867	0	0	0	0	0	0
AT3G30875	7.8646	5.2723	14.33	9.5271	0	0
AT3G30885	0	0	0	0	0	0
AT3G31005	0	0	0	0	0	0
AT3G31023	0	0	0	0	0	0
AT3G31161	0	0	0	0	0	0
AT3G31300	0	0	0	0	0	0
AT3G31310	0	0	0	0.8661	0	0
AT3G31312	0	0	1.02357	0	0	0
AT3G31314	0	0	0	0	0	0
AT3G31317	0	0	0	0	0	0
AT3G31320	0	0	0	0	0	0
AT3G31330	0	0	0	0	0	0
AT3G31340	0	0	0	0	0	0
AT3G31350	0	0	0	0	0	0
AT3G31355	0	0	0	0	0	0
AT3G31356	0	0	0	0	0	0
AT3G31357	0	0	0	0	0	0
AT3G31358	0	0	0	0	0	0
AT3G31359	0	0	0	0	0	0
AT3G31360	0	0	0	0	0	0
AT3G31365	0	0	0	0	0	0
AT3G31367	0	0	0	0	0	0
AT3G31370	0	0	0	0	0	0
AT3G31373	0	0	0	0	0	0
AT3G31374	0	0	0	0	0	0
AT3G31375	0	0	0	0	0	0
AT3G31377	0	0	0	0	0	0
AT3G31380	0	0	0	0	0	0
AT3G31390	0	0	0	0	0	0
AT3G31395	0	0	0	0	0	0
AT3G31402	0	0	0	0	0	0
AT3G31403	0	0	0	0	0	0
AT3G31406	0	0	0	0	0	0
AT3G31410	0	0	0	0	0	0
AT3G31420	0	0	0	0	0	0
AT3G31422	0	0	0	0	0	0
AT3G31425	0	0	0	0	0	0
AT3G31430	0	0	0	0	0	0
AT3G31440	0	0	0	0	0	0
AT3G31442	0	0	0	0	0	0
AT3G31450	0	0	0	0	0	0
AT3G31460	0	0	0	0	0	0
AT3G31470	0	0	0	0	0	0
AT3G31475	0	0	0	0	0	0
AT3G31490	0	0	0	0	0	0
AT3G31500	0	0	0	0	0	0
AT3G31510	0	0	0	0	0	0
AT3G31530	0	0	0	0	0	0
AT3G31540	0	0	0	0	0	0
AT3G31550	0	0	0	0	0	0
AT3G31560	0	0	0	0	0	0
AT3G31630	0	0	0	0	0	0
AT3G31720	0	0	0	0	0	0
AT3G31810	0	0	0	0	0	0
AT3G31900	0	0	0	0	0	0
AT3G31902	0	0	0	0	0	0
AT3G31903	0	0	0	0	0	0
AT3G31904	0	0	0	0	0	0
AT3G31905	0	0	0	0	0	0
AT3G31906	0	0	0	0	0	0
AT3G31908	0	0	0	0	0	0
AT3G31909	0	0	0	0	0	0
AT3G31910	0	0	0	0	0	0
AT3G31915	0	0	0	0	0	0
AT3G31920	0	0	0	0	0	0
AT3G31925	0	0	0	0	0	0
AT3G31930	0	0	0	0	0	0
AT3G31935	0	0	0	0	0	0
AT3G31940	0	0	0	0	0	0
AT3G31945	0	0	0	0	0	0
AT3G31950	0	0	0	0	0	0
AT3G31955	0	0	0	0	0	0
AT3G31960	0	0	0	0	0	0
AT3G31970	0	0	0	0	0	0
AT3G31980	0	0	0	0	0	0
AT3G31990	0	0	1.02357	0	0	0
AT3G31993	0	0	0	0	0	0
AT3G31996	0	0	0	0	0	0
AT3G32000	0	0	0	0	0	0
AT3G32010	0	0	0	0	0	0
AT3G32020	0	0	0	0	0	0
AT3G32021	0	0	0	0	0	0
AT3G32022	0	0	0	0	0	0
AT3G32023	0	0	0	0	0	0
AT3G32024	0	0	0	0	0	0
AT3G32026	0	0	0	0	0	0
AT3G32027	0	0	0	0	0	0
AT3G32028	0	0	0	0	0	0
AT3G32029	0	0	0	0	0	0
AT3G32030	0	0.878716	0	0	0	0
AT3G32031	0	0	0	0	0	0
AT3G32032	0	0	0	0	0	0
AT3G32033	0	0	0	0	0	0
AT3G32035	0	0	0	0	0	0
AT3G32040	1.96615	0	0	12.9915	0	0
AT3G32043	0	0	9.21212	0	0	0
AT3G32047	0	0	0	0	0	0
AT3G32050	0	0	0	0	0	0
AT3G32060	0	0	0	0	0	0
AT3G32070	0	0	0	0	0	0
AT3G32080	0	0	0	0	2.32573	0
AT3G32090	0	0	0	0	0	0
AT3G32091	0	0	0	0	0	0
AT3G32092	0	0	0	0	0	0
AT3G32093	0	0	0	0	0	0
AT3G32095	0	0	0	0	0	0
AT3G32110	0	0	0	0	0	0
AT3G32112	0	0	0	0	0	0
AT3G32115	0	0	0	0	0	0
AT3G32116	0	0	0	0	0	0
AT3G32118	0	0	0	0	0	0
AT3G32130	0	0	0	0	0	0
AT3G32135	0	0	0	0	0	0
AT3G32140	0	0	0	0	0	0
AT3G32150	0	0	0	0	0	0
AT3G32160	0	0	0	0	0	0
AT3G32164	0	0	0	0	0	0
AT3G32168	0	0	0	0	0	0
AT3G32172	0	0	0	0	0	0
AT3G32176	0	0	0	0	0	0
AT3G32180	0	0	0	0	0	0
AT3G32190	0	0	0	0	0	0
AT3G32195	0	0	0	0	0	0
AT3G32200	0	0	0	0	0	0
AT3G32205	0	0	0	0	0	0
AT3G32210	0	0	0	0	0	0
AT3G32220	0	0	0	0	0	0
AT3G32223	0	0	0	0	0	0
AT3G32226	0	0	0	0	0	0
AT3G32230	0	0	0	0	0	0
AT3G32240	0	0	0	0	0	0
AT3G32250	0	0	0	0	0	0
AT3G32260	0	0	0	0	0	0
AT3G32270	0	0	0	0	0	0
AT3G32275	0	0	0	0	0	0
AT3G32280	0	0	0	0	0	0
AT3G32290	0	0	0	0	0	0
AT3G32295	0	0	0	0	0	0
AT3G32300	0	0	0	0	0	0
AT3G32305	0	0	0	0	0	0
AT3G32310	0	0	0	0	0	0
AT3G32313	0	0	0	0	0	0
AT3G32316	0	0	0	0	0	0
AT3G32320	0	0	0	0	0	0
AT3G32330	0	0	0	0	0	0
AT3G32340	0	0	0	0	0	0
AT3G32360	0	0	0	0	0	0
AT3G32370	0	0	0	0	0	0
AT3G32371	0	0	0	0	0	0
AT3G32373	0	0	0	0	0	0
AT3G32375	0	0	0	0	0	0
AT3G32377	0.983075	0	0	1.7322	0	0
AT3G32380	0	0	0	0	0	0
AT3G32383	0	0.878716	0	0	0	0
AT3G32385	0	0	0	0	0	0
AT3G32387	0	0	0	0	0	0
AT3G32389	0	0	0	0	0	0
AT3G32391	0	0	0	0	0	0
AT3G32393	0	0	0	0	0	0
AT3G32394	0	0	0	0	0	0
AT3G32395	0	0	0	0	0	0
AT3G32397	0	0	0	0	0	0
AT3G32400	0	0	0	0.8661	0	0
AT3G32405	0	0	0	0	0	0
AT3G32410	0	0	0	0	0	0
AT3G32415	0	0	0	0	0	0
AT3G32420	0	0	0	0	0	0
AT3G32425	0	0	0	0	0	0
AT3G32435	0	0	0	0	0	0
AT3G32445	0	0	0	0	0	0
AT3G32455	0	0	0	0	0	0
AT3G32465	0	0	0	0	0	0
AT3G32475	0	0	0	0	0	0
AT3G32677	0	0	0	0	0	0
AT3G32880	0	0	0	0	0	0
AT3G32890	0	0	0	0	0	0
AT3G32893	0	0	0	0	0	0
AT3G32894	0	0	0	0	0	0
AT3G32895	0	0	0	0	0	0
AT3G32896	0	0	0	0	0	0
AT3G32897	0	0	0	0	0	0
AT3G32898	0	0	0	0	0	0
AT3G32899	0	0	0	0	0	0
AT3G32900	0	0	0	0	0	0
AT3G32901	0	0	0	0	0	0
AT3G32902	0	0	0	0	0	0
AT3G32903	0	0	0	0	0	0
AT3G32904	0	0	0	0	0	0
AT3G32910	0	0	0	0	0	0
AT3G32912	0	0	0	0	0	0
AT3G32914	0	0	0	0	0	0
AT3G32917	0	0	0	0	0	0
AT3G32920	0.983075	1.75743	20.4714	7.7949	0	2.15876
AT3G32925	0	0	0	0	0	0
AT3G32930	1004.7	992.949	918.142	813.268	725.628	972.522
AT3G32940	256.582	206.498	267.152	277.152	231.41	384.259
AT3G32950	0	0	0	0	0	0
AT3G32960	0	0	0	0	0	0
AT3G32962	0	0	0	0	0	0
AT3G32964	0	0	0	0	0	0
AT3G32966	0	0	0	0	0	0
AT3G32968	0	0	0	0	0	0
AT3G32970	0	0	0	0	0	0
AT3G32975	0	0	0	0	0	0
AT3G32980	0.983075	2.63615	1.02357	7.7949	1.16287	0
AT3G32990	0	0	0	0	0	0
AT3G33000	0	0	0	0	0	0
AT3G33002	0	0	0	0	0	0
AT3G33004	0	0	0	0	0	0
AT3G33005	0	0	0	0	0	0
AT3G33006	0	0	0	0	0	0
AT3G33008	0	0	0	0	0	0
AT3G33009	0	0	0	0	0	0
AT3G33010	0	0	0	0	0	0
AT3G33011	0	0	0	0	0	0
AT3G33025	0	0	0	0	0	0
AT3G33030	0	0	0	0	0	0
AT3G33035	0	0	0	0	0	0
AT3G33045	0	0	0	0	0	0
AT3G33055	0	0	0	0	0	0
AT3G33058	0	0	0	0	0	0
AT3G33064	0	0	0	0	0	0
AT3G33065	0	0	0	0	0	0
AT3G33066	0	0	0	0	0	0
AT3G33067	0	0	0	0	0	0
AT3G33069	0	0	0	0	0	0
AT3G33070	0	0	0	0	0	0
AT3G33071	0	0	0	0	0	0
AT3G33072	0	0	0	0	0	0
AT3G33073	0	0	0	0	0	0
AT3G33074	0	0	0	0	0	0
AT3G33075	0	0	0	0	0	0
AT3G33076	0	0	0	0	0	0
AT3G33077	0	0	0	0	0	0
AT3G33079	0	0	0	0	0	0
AT3G33080	0	0	0	0	0	0
AT3G33081	0	0	0	0	0	0
AT3G33082	0	0	0	0	0	0
AT3G33083	0	0	0	0	0	0
AT3G33084	0	0	0	0	0	0
AT3G33085	0	0	0	0	0	0
AT3G33091	0	0	0	0	0	0
AT3G33094	0	0	0	0	0	0
AT3G33097	0	0	0	0	0	0
AT3G33100	0	0	0	0	0	0
AT3G33103	0	0	0	0	0	0
AT3G33106	0	0	0	0	0	0
AT3G33109	0.983075	0	0	0	0	0
AT3G33112	0	0	0	0	0	0
AT3G33115	0	0	0	0	0	0
AT3G33118	0	0	0	0	0	0
AT3G33121	0	0	0	0	0	0
AT3G33124	0	0	0	0	0	0
AT3G33127	0	0	0	0	0	0
AT3G33130	0	0	0	0	0	0
AT3G33131	0	0	0	0	0	0
AT3G33133	0	0	0	0	0	0
AT3G33136	0	0	0	0	0	0
AT3G33139	0	0	0	0	0	0
AT3G33142	0	0	0	0	0	0
AT3G33145	0	0	0	0	0	0
AT3G33148	0	0	0	0	0	0
AT3G33151	0	0	0	0	0	0
AT3G33154	0	0	0	0	0	0
AT3G33157	0	0	0	0	0	0
AT3G33160	0	0	0	0	0	0
AT3G33163	0	0	0	0	0	0
AT3G33166	0	0	0	0	0	0
AT3G33169	0	0	0	0	0	0
AT3G33172	0	0	0	0	0	0
AT3G33175	0	0	0	0	0	0
AT3G33178	0	0	0	0	0	0
AT3G33181	0	0	0	0	0	0
AT3G33185	0	0	0	0	0	0
AT3G33187	0	0	0	0	0	0
AT3G33189	0	0	0	0	0	0
AT3G33193	0	0	0	0	0	0
AT3G33197	0	0	0	0	0	0
AT3G33201	0	0	0	0	0	0
AT3G33205	0	0	0	0	0	0
AT3G33215	0	0	0	0	0	0
AT3G33225	0	0	0	0	0	0
AT3G33230	0	0	0	0	0	0
AT3G33235	3.9323	0.878716	0	0	0	8.63504
AT3G33293	0	0	0	0	0	0
AT3G33377	0.983075	0	0	0	0	0
AT3G33393	0	0	0	0	0	0
AT3G33448	0	0	0	0	0	0
AT3G33494	0	0	0	0	0	0
AT3G33520	255.599	145.867	297.859	260.696	188.384	227.749
AT3G33528	0	0.878716	0	0	1.16287	0
AT3G33530	706.831	616.859	608	607.136	593.062	793.345
AT3G33537	0	0	0	0	0	0
AT3G33545	0	0	0	0	0	0
AT3G33555	0	0	0	0	0	0
AT3G33565	0	0	0	0	0	0
AT3G33570	0	0	0	0	0	0
AT3G33572	0	0	0	0	0	0
AT3G33575	0	0	0	0	0	0
AT3G33585	0	0	0	0	0	0
AT3G33595	0	0	0	0	0	0
AT3G34299	0	0	0	0	0	0
AT3G35003	0	0	0	0	0	0
AT3G35707	0	0	0	0	0	0
AT3G36411	0	0	0	0	0	0
AT3G36659	5.89845	26.3615	1044.04	386.281	2.32573	15.1113
AT3G37820	0	0	0	0	0	0
AT3G38525	0	0	0	0	0	0
AT3G39230	0	0	0	0	0	0
AT3G39935	0	0	0	0	0	0
AT3G40640	0	0	0	0	0	0
AT3G41345	0	0	0	0	0	0
AT3G41761	0	0	0	0	0	0
AT3G41762	15.7292	13.1807	4.09428	9.5271	54.6547	72.3185
AT3G41768	606.557	320.731	676.579	482.418	1828.03	1207.83
AT3G41979	0	0	0	0	0	0
AT3G42047	0	0	0	0	0	0
AT3G42050	5211.28	6954.16	3985.78	4829.37	9318.04	10326.4
AT3G42052	2616.94	2649.33	2476.01	1499.22	4835.2	2596.99
AT3G42054	0	0	0	0	0	0
AT3G42057	0	0	0	0	0	0
AT3G42060	0	0	0	0	0	0
AT3G42065	0	0	0	0	0	0
AT3G42070	0	0	0	0	0	0
AT3G42075	0	0	0	5.1966	0	0
AT3G42080	0	0	0	0	0	0
AT3G42083	0	0	0	0	0	0
AT3G42086	0	0	0	0	0	0
AT3G42090	0	0	0	0.8661	0	0
AT3G42100	0	0	0	0	0	0
AT3G42110	0.983075	2.63615	1.02357	0	0	0
AT3G42115	0	0	0	0	0	0
AT3G42120	0	0	0	0	0	0
AT3G42130	0	0	0	0	0	0
AT3G42140	0	0	0	0	0	0
AT3G42148	0	0	0	0	0	0
AT3G42150	71.7644	47.4507	68.5791	86.61	111.635	113.335
AT3G42153	0	0	0	0	0	0
AT3G42155	0	0	0	0	0	0
AT3G42160	0	0	0	0	0	0
AT3G42170	412.891	445.509	439.111	918.066	118.612	329.211
AT3G42174	0	0	0	0	0	0
AT3G42178	0	0	0	0	0	0
AT3G42179	0	0	0	0	0	0
AT3G42180	0	0	4.09428	0	0	0
AT3G42181	0	0	0	0	0	0
AT3G42182	0	0	0	0	0	0
AT3G42186	0	0	0	0	0	0
AT3G42190	0	0	0	0	0	0
AT3G42200	0	0	0	0	0	0
AT3G42203	0	0	0	0	0	0
AT3G42206	0	0	0	0	0	0
AT3G42220	0	0	0	0	0	0
AT3G42230	0	0	0	0	0	0
AT3G42233	0	0	0	0	0	0
AT3G42236	0	0	0	0	0	0
AT3G42240	0	0	0	0	0	0
AT3G42245	0	0	0	0	0	0
AT3G42250	0	0	0	0	0	0
AT3G42251	0	0	0	0	0	0
AT3G42252	0	0	0	0	0	0
AT3G42253	0	0	0	0	0	0
AT3G42254	0	0	0	0	0	0
AT3G42255	0	0	0	0	0	0
AT3G42256	0	0	0	0	0	0
AT3G42257	0	0	0	0	0	0
AT3G42258	0	0	0	0	0	0
AT3G42260	0	0	0	0	0	0
AT3G42270	0	0	0	0	0	0
AT3G42280	0	0	0	0	0	0
AT3G42290	0	0	0	0	0	0
AT3G42300	0	0	0	0	0	0
AT3G42305	0	0	0	0	0	0
AT3G42310	0	0	0	0	0	0
AT3G42313	0	0	0	0	0	0
AT3G42316	0	0	0	0	0	0
AT3G42320	0	0	0	0	0	0
AT3G42330	0	0	0	0	0	0
AT3G42340	0	0	0	0	0	0
AT3G42350	0	0	0	0	0	0
AT3G42353	0	0	0	0	0	0
AT3G42356	0	0	0	0	0	0
AT3G42360	0	0	0	0	0	0
AT3G42383	0	0	0	0	0	0
AT3G42386	0	0	0	0	0	0
AT3G42390	0	0	0	0	0	0
AT3G42400	0	0	0	0	0	0
AT3G42410	0	0	0	0	0	0
AT3G42420	0	0	0	0	0	0
AT3G42430	0	0	0	0	0	0
AT3G42431	0	0	0	0	0	0
AT3G42432	0	0	0	0	0	0
AT3G42433	0	0	0	0	0	0
AT3G42434	0	0.878716	0	0	0	0
AT3G42436	0.983075	0	1.02357	0	0	0
AT3G42438	0	0	0	0	1.16287	0
AT3G42440	0	0	0	0	0	0
AT3G42445	0	0	0	0	0	0
AT3G42450	0	0	191.407	12.9915	0	2.15876
AT3G42460	0	0	0	0	0	0
AT3G42466	0	0	0	2.5983	0	0
AT3G42470	0	0	0	0	0	0
AT3G42471	0	0	0	0	0	0
AT3G42472	0	0	0	0	0	0
AT3G42473	0	0	0	0	0	0
AT3G42474	0	0	0	0	0	0
AT3G42476	0	0	0	0	0	0
AT3G42478	0	0	0	0	0	0
AT3G42480	0	0	0	0	0	0
AT3G42490	0	0	0	0	0	0
AT3G42500	0	0	0	0	0	0
AT3G42510	0	0	0	0	0	0
AT3G42520	0	0	0	0	0	0
AT3G42530	0	0	0	0	0	0
AT3G42535	0	0	0	0	0	0
AT3G42540	0	0	0	0	0	0
AT3G42542	0	0	0	0	0	0
AT3G42545	0	0	0	0	0	0
AT3G42550	6.88152	1.75743	10.2357	4.3305	0	0
AT3G42553	0	0	0	0	0	0
AT3G42556	0	0	0	0	0	0
AT3G42557	0	0	0	0	0	0
AT3G42560	0	0	0	0	0	0
AT3G42565	0	0	0	0	0	0
AT3G42570	0	0	0	0	0	0
AT3G42580	0	0	0	0	0	0
AT3G42590	0	0	0	0	0	0
AT3G42600	0	0	0	0	0	0
AT3G42610	0	0	0	0	0	0
AT3G42620	0	0	0	0	0	0
AT3G42621	0	0	0	0	0	0
AT3G42622	0	0	0	0	0	0
AT3G42624	0	0	0	0	0	0
AT3G42626	0	0	0	0	0	0
AT3G42628	0	0	0	0	0	0
AT3G42630	220.209	248.677	146.37	143.773	302.345	170.542
AT3G42640	154.343	199.469	5465.86	1364.11	317.462	284.956
AT3G42645	0	0	0	0	0	0
AT3G42646	0	0	0	0	0	0
AT3G42650	0	0	0	0	0	0
AT3G42653	0	0	0	0	0	0
AT3G42656	0	0	0	0	0	0
AT3G42658	16.7123	46.5719	150.465	61.4931	2.32573	5.3969
AT3G42660	169.089	162.562	212.902	206.132	22.0945	15.1113
AT3G42670	141.563	77.327	308.094	315.26	2.32573	9.71442
AT3G42680	0	0	0	0	0	0
AT3G42690	0	0	0	0	0	0
AT3G42700	0	0	0	0	0	0
AT3G42710	0	0	0	0	0	0
AT3G42711	0	0	0	0	0	0
AT3G42712	0	0	0	0	0	0
AT3G42713	0	0	0	0	0	0
AT3G42714	0	0	0	0	0	0
AT3G42715	0	0	0	0	0	0
AT3G42716	0.983075	0	0	0	0	0
AT3G42717	0	0	0	0	0	0
AT3G42718	0	0	0	0	0	0
AT3G42719	0	0	0	0	0	0
AT3G42720	0	0	0	0	0	0
AT3G42721	0	0	0	0	0	0
AT3G42722	0	0	0	0	0	0
AT3G42723	0	0	0	0	0	0
AT3G42724	0	0	0	0	0	0
AT3G42725	45.2214	83.478	115.663	83.1456	0	2.15876
AT3G42726	0	0	0	0	0	0
AT3G42727	0	0	2.04714	1.7322	0	2.15876
AT3G42730	0	0	0	0	0	0
AT3G42740	0	0	0	0	0	0
AT3G42750	0	0	0	0	0	0
AT3G42760	0	0	0	0	0	0
AT3G42763	0	0	0	0	0	0
AT3G42766	0	0	0	0	0	0
AT3G42770	0	0	0	0	0	0
AT3G42780	0	0	0	0	0	0
AT3G42783	0	0	0	0	0	0
AT3G42786	0	0	0	0	0	0
AT3G42790	1411.7	1164.3	1284.58	1332.06	1952.45	2104.79
AT3G42791	0	0	0	0	0	0
AT3G42792	0	0	0	0	0	0
AT3G42794	0	0	0	0	0	0
AT3G42796	0	0	0	0	0	0
AT3G42798	0	0	0	0	0	0
AT3G42800	0	0	0	0	0	0
AT3G42803	0	0	0	0	0	0
AT3G42806	255.599	241.647	411.475	375.887	745.397	243.94
AT3G42810	0	3.51486	12.2828	3.4644	0	0
AT3G42820	0	0	0	0	0	0
AT3G42830	0	0	0	0	0	0
AT3G42835	0	0	0	0	0	0
AT3G42836	0	0	0	0	0	0
AT3G42837	0	0	0	0	0	0
AT3G42850	43.2553	17.5743	23.5421	46.7694	1.16287	6.47628
AT3G42860	116.003	108.961	136.135	76.2168	38.3746	47.4927
AT3G42870	0	0	0	0	0	0
AT3G42875	0	0	0	0	0	0
AT3G42880	0	3.51486	72.6734	24.2508	0	0
AT3G42883	0	0	0	0	0	0
AT3G42886	0	0	0	0	0	0
AT3G42890	0	0	0	0	0	0
AT3G42900	0	0	0	0	0	0
AT3G42910	0	0	0	0	0	0
AT3G42913	0	0	0	0	0	0
AT3G42916	0	0	0	0	0	0
AT3G42920	0	0	0	0	0	0
AT3G42922	0	0	0	0	0	0
AT3G42924	0	0	0	0	0	0
AT3G42927	0	0	0	0	0	0
AT3G42930	0	0	0	0	0	0
AT3G42935	0	0	0	0	0	0
AT3G42940	0	0	0	0	0	0
AT3G42945	0	0	0	0	0	0
AT3G42950	4049.28	4490.24	872.081	1031.53	1082.63	1615.83
AT3G42960	0	0	0	0	0	0
AT3G42980	0	0	0	0	0	0
AT3G42990	0	0	0	0	0	0
AT3G42993	0	0	0	0	0	0
AT3G42995	0	0	0	0	0	0
AT3G42996	0	0	0	0	0	0
AT3G43000	0	0	0	0	0	0
AT3G43005	0	0	0	0	0	0
AT3G43020	0	0	0	0	0	0
AT3G43025	0	0	0	0	0	0
AT3G43040	0	0	0	0	0	0
AT3G43050	0	0	0	0	0	0
AT3G43060	0	0	0	0	0	0
AT3G43070	0	0	0	0	0	0
AT3G43080	0	0	0	0	0	0
AT3G43083	0	0	0	0	0	0
AT3G43090	0	0	0	0	0	0
AT3G43095	0	0	0	0	0	0
AT3G43100	0	0	0	0	0	0
AT3G43110	12.78	10.5446	28.6599	13.8576	0	1.07938
AT3G43120	0	7.90844	855.704	122.986	43.026	5.3969
AT3G43123	0	0	0	0	0	0
AT3G43126	0	0	0	0	0	0
AT3G43128	0	0	0	0	0	0
AT3G43130	0	0	0	0	0	0
AT3G43140	0	0	0	0	0	0
AT3G43141	0	0	0	0	0	0
AT3G43142	0	0	0	0	0	0
AT3G43144	0	0	0	0	0	0
AT3G43146	0	0	0	0	0	0
AT3G43147	0	0	0	0	0	0
AT3G43148	0	0	0	0	0	0
AT3G43150	0	0	0	0	0	0
AT3G43151	0	0	0	0	0	0
AT3G43152	0	0	0	0	0	0
AT3G43153	0	0	0	0	0	0
AT3G43154	0	0	0	0	0	0
AT3G43156	0	0	0	0	0	0
AT3G43157	0	0	0	0	0	0
AT3G43158	0	0	0	0	0	0
AT3G43160	0	0	0	0	0	0
AT3G43170	0	0	0	0	0	0
AT3G43175	0	0	0	0	0	0
AT3G43180	0	0	0	0	0	0
AT3G43190	159.258	139.716	129.993	120.388	1.16287	2.15876
AT3G43200	0	0	0	0	0	0
AT3G43205	0	0	0	0	0	0
AT3G43210	137.63	173.986	183.219	277.152	160.475	131.684
AT3G43220	729.441	512.291	663.273	438.247	757.026	928.267
AT3G43230	2186.36	2012.26	1464.73	1154.51	1654.76	2718.96
AT3G43240	1012.57	856.748	1182.22	769.097	1352.41	1018.94
AT3G43250	0	0	0	0	0	0
AT3G43251	0	0	0	0	0	0
AT3G43260	0	0	0	0	0	0
AT3G43270	326.381	217.922	546.586	265.027	0	2.15876
AT3G43280	0	0	0	0	0	0
AT3G43290	0	0	0	0	0	0
AT3G43291	0	0	9.21212	0	0	0
AT3G43300	384.382	405.967	252.822	388.013	752.374	838.679
AT3G43302	0	0	0	0	0	0
AT3G43303	0	0	0	0	0	0
AT3G43304	0	0	0	0	0	0
AT3G43307	0	0	0	0	0	0
AT3G43310	0	0	79.8384	0	0	0
AT3G43315	0	0	0	0	0	0
AT3G43320	0	0	0	0	0	0
AT3G43330	0	0	0	0	0	0
AT3G43340	0.983075	0	0	0.8661	0	0
AT3G43350	0	0	0	0	0	0
AT3G43352	0	0	0	0	0	0
AT3G43355	0	0	0	0	0	0
AT3G43356	0	0	0	0	0	0
AT3G43357	0	0	0	0	0	0
AT3G43358	0	0	0	0	0	0
AT3G43359	0	0	0	0	0	0
AT3G43360	0	0	0	0	0	0
AT3G43370	0	0	0	0	0	0
AT3G43380	0	0	0	0	0	0
AT3G43390	0	0	0	0	0	0
AT3G43400	0.983075	0	0	0.8661	0	0
AT3G43410	0	0	0	0	0	0
AT3G43415	0	0	0	0	0	0
AT3G43420	0	0.878716	0	0	0	0
AT3G43425	0	0	0	0	0	0
AT3G43430	180.886	113.354	128.97	226.052	69.7719	76.636
AT3G43432	0	0	0	0	0	0
AT3G43433	0	0	0	0	0	0
AT3G43436	0	0	0	0	0	0
AT3G43440	182.852	207.377	165.818	201.801	168.616	236.384
AT3G43442	0	0	0	0	0	4.31752
AT3G43444	0	0	0	0	0	0
AT3G43447	0	0	0	0	0	0
AT3G43450	0	0	0	0	0	0
AT3G43460	0	0	0	0	0	0
AT3G43470	0	0	0	0	0	0
AT3G43480	0	0	0	0	0	0
AT3G43485	0	0	0	0	0	0
AT3G43490	0	0	0	0	0	0
AT3G43500	0	0	0	0	0	0
AT3G43503	0	0	0	0	0	0
AT3G43505	0	0	0	0	0	0
AT3G43510	205.463	188.045	273.293	87.4761	122.101	70.1597
AT3G43520	1228.84	1665.17	997.98	1118.14	1271.01	2206.25
AT3G43521	0	0	0	0	0	0
AT3G43522	0	0	0	0	0	0
AT3G43523	0	0	0	0	0	0
AT3G43524	0	0	0	0	0	0
AT3G43526	0	0	0	0	0	0
AT3G43528	0	0	0	0	0	0
AT3G43530	0	0	0	0	0	0
AT3G43540	184.818	181.894	230.303	176.684	152.335	206.162
AT3G43546	0	0	0	0	0	0
AT3G43550	0	0	0	0	0	0
AT3G43563	0	0	0	0	0	0
AT3G43566	0	0	0	0	0	0
AT3G43570	0	0	0	0	0	0
AT3G43571	0	0	0	0	0	0
AT3G43572	0	0	0	0	0	0
AT3G43573	0	0	0	0	0	0
AT3G43574	0	0	0	0	0	0
AT3G43575	0	0	0	0	0	0
AT3G43580	23.5938	18.453	39.9192	30.3135	5.81433	9.71442
AT3G43583	0	0	0	0	0	0
AT3G43586	0	0	0	0	0	0
AT3G43590	24.5769	24.604	29.6835	16.4559	33.7231	28.0639
AT3G43600	49.1537	46.5719	25.5892	70.1541	6.97719	15.1113
AT3G43610	166.14	182.773	183.219	219.123	139.544	111.176
AT3G43620	0	0	0	0	0	0
AT3G43622	0	0	0	0	0	0
AT3G43625	0	0	0	0	0	0
AT3G43630	0	0	0	0	0	0
AT3G43635	0	0	0	0	0	0
AT3G43640	0	0	0	0	0	0
AT3G43645	0	0	0	0	0	0
AT3G43650	0	0	0	0	0	0
AT3G43652	0	0	0	0	0	0
AT3G43654	0	0	0	0	0	0
AT3G43657	0	0	0	0	0	0
AT3G43660	0	0	0	0	0	0
AT3G43670	696.017	948.134	752.323	950.978	4047.94	7875.16
AT3G43675	0	0	0	0	0	0
AT3G43680	0	0	0	0	0	0
AT3G43681	0	0	0	0	0	0
AT3G43682	0	0	0	0	0	0
AT3G43684	0	0	0	0	0	0
AT3G43686	0	0	0	0	0	0
AT3G43688	0	0	0	0	0	0
AT3G43690	554.454	487.687	945.778	499.74	512.824	399.371
AT3G43700	116.986	108.961	142.276	151.568	68.6091	86.3504
AT3G43710	0	0	0	0	0	0
AT3G43715	0	1.75743	0	0	0	0
AT3G43720	513.165	726.698	32.7542	93.5388	5.81433	8.63504
AT3G43723	0	0	0	0	0	0
AT3G43726	0	0	0	0	0	0
AT3G43730	0	0	0	0	0	0
AT3G43740	268.379	301.4	356.202	518.794	288.391	230.987
AT3G43750	0	0	0	0	0	0
AT3G43760	0	0	0	0	0	0
AT3G43770	0	0	0	0	0	0
AT3G43780	0	0	0	0	0	0
AT3G43790	259.532	166.077	454.465	342.11	166.29	132.764
AT3G43800	95.3582	92.2652	238.492	124.718	1.16287	5.3969
AT3G43810	1478.54	1507	897.67	1485.36	1031.46	1036.21
AT3G43820	0	0	0	0	0	0
AT3G43825	0	0	0	0	0	0
AT3G43826	11.7969	8.78716	17.4007	16.4559	0	0
AT3G43828	0	0	0	0	0	0
AT3G43830	0	0	0	0	0	0
AT3G43832	0	0	0	0	0	0
AT3G43833	0	0	0	0	0	0
AT3G43835	0	0	0	0	0	0
AT3G43837	0	0	0	0	0	0
AT3G43840	57.0183	36.0274	162.748	25.983	2.32573	10.7938
AT3G43850	2.94922	1.75743	3.07071	4.3305	9.30293	5.3969
AT3G43860	0.983075	14.0595	567.057	168.89	25.583	8.63504
AT3G43862	0	0	0	0	0	0
AT3G43863	0	0	0	0	0	0
AT3G43864	0	0	0	0	0	0
AT3G43867	0	0	0	0	0	0
AT3G43870	0	0	0	0	0	0
AT3G43880	0	0	0	0	0	0
AT3G43890	0	0	0	0	0	0
AT3G43910	0	0	0	0	0	0
AT3G43920	173.021	152.018	282.505	291.01	18.6059	83.1123
AT3G43930	32.4415	36.0274	98.2627	59.7609	27.9088	43.1752
AT3G43940	0	0	0	0	0	0
AT3G43950	0	0	0	0	0	0
AT3G43955	123.867	116.869	154.559	114.325	77.912	138.161
AT3G43960	279.193	306.672	11.2593	21.6525	154.661	187.812
AT3G43970	0	0.878716	2.04714	0	0	0
AT3G43980	329.33	338.306	404.31	491.079	688.417	444.705
AT3G43990	0	0	0	0	0	0
AT3G44000	0	0	0	0	0	0
AT3G44005	0	0	0	0	0	0
AT3G44006	0	0	0	0	0	0
AT3G44010	1207.22	956.043	1136.16	1322.53	1618.71	677.851
AT3G44020	174.987	117.748	90.0741	112.593	110.472	57.2072
AT3G44030	0	0	0	0	0	0
AT3G44035	0	0	0	0	0	0
AT3G44042	0	7.02973	38.8956	8.661	1.16287	0
AT3G44045	0	0	0	0	0	0
AT3G44050	48.1707	71.176	189.36	149.835	30.2345	26.9845
AT3G44060	0	0	0	0	0	0
AT3G44070	0	0.878716	108.498	19.0542	0	0
AT3G44080	0	0	0	0	0	0
AT3G44090	0	0	0	0	0	0
AT3G44093	0.983075	0	0	0	0	0
AT3G44096	0	0	0	0	0	0
AT3G44100	1359.59	1238.99	1506.69	1765.98	2390.85	1826.31
AT3G44110	5999.7	5867.19	5119.89	6200.41	10066.9	8093.19
AT3G44115	0	0	0	0	0	0
AT3G44117	0	0	0	0	0	0
AT3G44120	2.94922	8.78716	6.14142	2.5983	0	0
AT3G44130	0	0	0	0	0	0
AT3G44140	0	0	0	0	0	0
AT3G44150	499.402	470.992	493.36	698.943	358.163	526.738
AT3G44160	211.361	249.555	253.845	207.864	224.433	160.828
AT3G44170	0	0	0	0	0	0
AT3G44175	0	0	0	0	0	0
AT3G44180	0	0	0	0	0	0
AT3G44190	2364.29	2762.68	2834.26	2057.85	3018.8	4273.27
AT3G44200	292.956	226.709	204.714	362.896	473.286	372.386
AT3G44205	26.543	29.8763	57.3199	21.6525	45.3518	37.7783
AT3G44210	0	0	0	0	0	0
AT3G44212	0	0	0	0	0	0
AT3G44215	0	0	0	0	0	0
AT3G44220	640.965	677.49	185.266	398.406	29.0716	33.4608
AT3G44230	0	0	1.02357	0	0	0
AT3G44235	0	0	0	0	0	0
AT3G44240	0	0	0	0	0	0
AT3G44245	0	0	0	0	0	0
AT3G44250	0	0	0	0	0	0
AT3G44260	491.537	758.332	526.115	155.032	946.573	798.742
AT3G44261	0	0	0	0	0	0
AT3G44262	0	0	0	0	0	0
AT3G44264	0	0	0	0	0	0
AT3G44265	0	0	0	0	1.16287	0
AT3G44267	0	0	0	0	0	0
AT3G44270	0	0	0	0	0	0
AT3G44274	0	0	0	0	0	0
AT3G44280	57.0183	57.1165	54.2492	133.379	72.0977	36.6989
AT3G44290	0.983075	1.75743	0	0	0	2.15876
AT3G44300	67.8321	131.807	15.3535	40.7067	140.707	159.748
AT3G44310	7072.24	10477.8	3228.34	4279.4	8808.71	7933.45
AT3G44320	1.96615	0.878716	1.02357	0	0	0
AT3G44325	0	0	0	0	0	0
AT3G44326	0.983075	7.02973	0	0	17.443	51.8103
AT3G44330	937.853	1080.82	1224.19	1446.39	1232.64	1268.27
AT3G44340	2314.16	2428.77	2181.23	1916.68	1850.12	1711.9
AT3G44350	0.983075	0	0	0	0	0
AT3G44370	90.4429	86.1142	98.2627	68.4219	83.7263	129.526
AT3G44380	212.344	189.803	247.704	335.181	217.456	156.51
AT3G44390	0	0	0	0	0	0
AT3G44400	103.223	141.473	100.31	126.451	868.661	361.592
AT3G44405	0	0	0	0	0	0
AT3G44410	2.94922	3.51486	1.02357	0.8661	29.0716	8.63504
AT3G44420	6.88152	10.5446	11.2593	18.1881	30.2345	20.5082
AT3G44425	0	0.878716	0	0	0	0
AT3G44428	0	0	0	0	0	0
AT3G44430	745.17	772.391	684.768	951.844	1109.37	863.504
AT3G44435	0	0	0	0	0	0
AT3G44440	16.7123	6.15101	37.8721	21.6525	13.9544	23.7464
AT3G44450	372.585	472.749	235.421	318.725	122.101	140.319
AT3G44460	1.96615	0	0	0	0	0
AT3G44470	0	0	0	0	0	0
AT3G44480	492.52	476.264	727.758	828.858	2064.09	1380.53
AT3G44485	0	0	0	0	0	0
AT3G44490	0.983075	0.878716	4.09428	1.7322	2.32573	0
AT3G44500	0	0	0	0	0	0
AT3G44510	8.84767	9.66588	1.02357	5.1966	234.899	254.734
AT3G44516	0	0	0	0	0	0
AT3G44530	139.597	140.595	143.3	109.129	97.6807	178.098
AT3G44540	0	0	0	0	0	0
AT3G44550	0	0	0	0	0	0
AT3G44555	0	0	0	0	0	0
AT3G44560	0	0	0	0	0	0
AT3G44570	0	0	0	0	0	3.23814
AT3G44580	0	0.878716	6.14142	1.7322	0	1.07938
AT3G44590	661.609	635.312	650.99	841.849	238.387	226.67
AT3G44600	1224.91	1039.52	1469.85	1199.55	1139.61	942.299
AT3G44605	0	0	0	0	0	0
AT3G44610	64.8829	90.5077	71.6498	135.112	133.73	264.448
AT3G44620	177.936	298.763	83.9327	163.693	196.524	264.448
AT3G44630	592.794	573.801	686.815	661.7	4267.72	1611.51
AT3G44635	0	0	0	0	0	0
AT3G44640	0	0	0	0	0	0
AT3G44650	0	0	0	0	0	0
AT3G44660	0.983075	0	0	0.8661	0	0
AT3G44665	0	0	0	0	0	0
AT3G44670	241.836	198.59	332.66	291.876	560.501	505.15
AT3G44680	264.447	311.065	246.68	234.713	327.928	345.402
AT3G44690	31.4584	32.5125	37.8721	31.1796	13.9544	12.9526
AT3G44695	0	0	0	0	0	0
AT3G44700	0	0	0	0	0	0
AT3G44703	0	0	16.3771	0	0	0
AT3G44704	0	0	0	0	0	0
AT3G44705	0	0	0	0	0	0
AT3G44710	0	0	0	0	0	0
AT3G44713	5.89845	13.1807	10.2357	15.5898	29.0716	6.47628
AT3G44716	109.121	98.4162	156.606	245.972	96.5179	51.8103
AT3G44717	2.94922	0.878716	3.07071	0.8661	0	0
AT3G44718	0	0	0	0	0	0
AT3G44720	2754.57	1753.04	593.67	1346.79	146.521	200.765
AT3G44730	500.385	601.92	543.515	1072.23	19.7687	38.8577
AT3G44735	0.983075	3.51486	3.07071	14.7237	1.16287	0
AT3G44740	148.444	150.26	243.609	204.4	380.257	227.749
AT3G44750	355.873	249.555	381.791	796.812	202.339	110.097
AT3G44753	4.91537	3.51486	1.02357	1.7322	0	0
AT3G44755	0	0	0	0	0	0
AT3G44757	0	0.878716	0	0	0	0
AT3G44760	0	1.75743	0	0	0	0
AT3G44763	0	0	0	0	0	0
AT3G44765	0	0	0	0	0	0
AT3G44766	0	0	0	0	0	0
AT3G44769	0	0	3.07071	0	0	0
AT3G44770	63.8998	42.1784	42.9899	51.966	12.7915	18.3495
AT3G44780	0	0	0	0	0	0
AT3G44785	0	0	0	0	0	0
AT3G44790	0	0	1.02357	0	0	0
AT3G44793	0	0	0	0	0	0
AT3G44796	0	0	0	0	0	0
AT3G44798	497.436	416.511	515.879	333.449	520.964	281.718
AT3G44800	7.8646	24.604	13.3064	6.9288	2.32573	12.9526
AT3G44805	5.89845	2.63615	1.02357	6.9288	27.9088	11.8732
AT3G44810	0	0	0	0	0	0
AT3G44820	365.704	366.425	153.535	204.4	1373.34	833.282
AT3G44830	1.96615	0	0	0	0	0
AT3G44840	0	0	0	0	0	0
AT3G44850	346.042	539.532	209.832	310.064	389.56	377.783
AT3G44860	122.884	123.02	6.14142	64.0914	0	0
AT3G44870	0	0	0	3.4644	0	0
AT3G44880	316.55	413.875	242.586	294.474	348.86	313.02
AT3G44890	536.759	584.346	451.394	673.826	603.527	766.36
AT3G44900	6.88152	14.0595	17.4007	3.4644	0	26.9845
AT3G44910	0	0	0	0	0	0
AT3G44920	0	3.51486	53.2256	28.5813	0	0
AT3G44930	0	0	11.2593	5.1966	0	1.07938
AT3G44935	0	0	0	0	0	0
AT3G44940	48.1707	60.6314	83.9327	142.04	41.8632	50.7309
AT3G44950	2.94922	0.878716	0	0	0	0
AT3G44955	0	0	0	0	0	0
AT3G44960	26.543	21.9679	69.6027	76.2168	0	0
AT3G44970	0	0	0	0	0	0
AT3G44980	0	0	0	0	0	0
AT3G44990	99.2905	155.533	94.1684	143.773	1929.19	2571.08
AT3G45000	0	0.878716	0	1.7322	0	0
AT3G45010	4569.33	4455.09	2041	3512.04	343.045	437.149
AT3G45020	136.647	97.5375	306.047	120.388	248.853	133.843
AT3G45030	758.934	604.557	943.731	1768.58	1310.55	787.948
AT3G45040	1696.79	1595.75	1789.2	1256.71	2168.74	2494.45
AT3G45050	50.1368	44.8145	37.8721	25.1169	90.7035	25.9051
AT3G45060	8.84767	22.8466	0	24.2508	2.32573	9.71442
AT3G45070	70.7814	173.107	7.16498	72.7524	0	1.07938
AT3G45080	99.2905	246.04	3.07071	69.288	0	0
AT3G45090	408.959	476.264	355.179	482.418	610.505	967.125
AT3G45093	0	0	0	4.3305	2.32573	5.3969
AT3G45095	2.94922	0.878716	2.04714	9.5271	11.6287	14.0319
AT3G45100	1024.36	793.48	1351.11	746.578	1210.54	1147.38
AT3G45110	0	0	0	0	0	0
AT3G45120	0	0	0	0	19.7687	5.3969
AT3G45130	81.5952	92.2652	8.18855	43.305	2179.21	1999.01
AT3G45140	149.427	138.837	39.9192	51.0999	184.896	43.1752
AT3G45150	0	0	0	0	2.32573	0
AT3G45160	2694.61	2983.24	1345.99	1650.79	251.179	260.131
AT3G45170	0.983075	1.75743	1.02357	0	0	0
AT3G45180	2.94922	7.02973	1.02357	7.7949	0	0
AT3G45190	752.052	620.373	933.495	441.711	694.231	572.072
AT3G45200	0	0.878716	0	0	0	0
AT3G45210	152.377	123.02	117.71	87.4761	111.635	41.0165
AT3G45220	0	0	0	0	0	0
AT3G45230	204.48	181.894	194.478	349.904	193.036	360.513
AT3G45240	1208.2	1260.08	1717.55	656.504	1452.42	982.236
AT3G45243	0	0	0	0	0	0
AT3G45245	0	0	0	0	0	0
AT3G45248	0	0	0	0	0	0
AT3G45250	0	0	0	0.8661	0	0
AT3G45252	0	0	0	0	0	0
AT3G45253	0	0	0	0	0	0
AT3G45256	0	0	0	0	0	0
AT3G45260	52.103	55.3591	10.2357	24.2508	817.495	610.929
AT3G45270	6.88152	0	0	0	0	0
AT3G45275	0	0	0	0	0	0
AT3G45280	18.6784	29.8763	175.03	50.2338	3.4886	1.07938
AT3G45285	0	0	0	0	0	0
AT3G45290	56.0352	97.5375	6.14142	16.4559	19.7687	14.0319
AT3G45300	1230.81	1311.04	1287.65	766.499	2812.97	2154.44
AT3G45310	1012.57	677.49	1533.31	1222.07	2035.02	1825.23
AT3G45320	0	0	1.02357	0	0	0
AT3G45330	0	0	0	0	0	0
AT3G45340	0	0	0	0	0	0
AT3G45350	0	0.878716	0	0	0	0
AT3G45360	0	0	0	0	0	0
AT3G45370	0	0	0	0	0	0
AT3G45380	0	0	0	0	0	0
AT3G45390	8.84767	8.78716	9.21212	12.1254	0	10.7938
AT3G45400	122.884	186.288	115.663	97.0032	139.544	102.541
AT3G45410	14.7461	14.0595	13.3064	5.1966	0	25.9051
AT3G45420	24.5769	27.2402	27.6364	45.9033	34.886	32.3814
AT3G45430	3.9323	1.75743	0	7.7949	0	2.15876
AT3G45440	24.5769	21.0892	22.5185	17.322	19.7687	23.7464
AT3G45443	328.347	289.976	419.663	323.921	581.433	398.291
AT3G45446	0	0	0	0	0	0
AT3G45450	0	0	0	0	0	0
AT3G45460	0	0	0	0	0	0
AT3G45470	0	0	0	0	0	0
AT3G45480	0	0	0	0	0	0
AT3G45490	115.02	149.382	2.04714	13.8576	4.65146	0
AT3G45500	0	0	0	0	0	0
AT3G45510	0	0	0	0	0	0
AT3G45520	0	0	0	0	0	0
AT3G45525	0	0	0	0	0	0
AT3G45530	0	0.878716	1.02357	6.0627	0	0
AT3G45540	0	3.51486	0	0	0	0
AT3G45550	0	0	0	0	0	0
AT3G45555	0	0	0	0	0	0
AT3G45560	0	0	0	0	0	0
AT3G45570	0	0	0	0	0	0
AT3G45577	0	0	0	0	0	0
AT3G45580	0	0	0	0	0	0
AT3G45590	134.681	114.233	111.569	130.781	136.055	138.161
AT3G45600	5772.61	5625.54	7232.54	3264.33	10196	13834.4
AT3G45610	414.857	166.956	1525.12	516.196	1.16287	8.63504
AT3G45620	383.399	350.608	527.138	200.935	496.544	228.829
AT3G45630	517.097	446.388	456.512	500.606	733.768	764.201
AT3G45638	6.88152	39.5422	0	29.4474	0	0
AT3G45640	660.626	887.503	619.259	536.982	1017.51	594.739
AT3G45645	0	0	0	0	0	0
AT3G45650	0.983075	16.6956	13.3064	31.1796	19.7687	9.71442
AT3G45660	1.96615	0	0	0	0	0
AT3G45670	0	0	0	0	0	0
AT3G45673	0	0	0	0	0	0
AT3G45680	2.94922	7.02973	0	0	18.6059	16.1907
AT3G45690	0	0	0	0	0	0
AT3G45700	0	0	0	0	0	0
AT3G45710	8.84767	20.2105	1.02357	7.7949	0	14.0319
AT3G45720	0	0	0	0.8661	0	0
AT3G45730	1052.87	1205.6	122.828	388.013	83.7263	35.6196
AT3G45740	55.0522	45.6932	45.037	47.6355	72.0977	62.6041
AT3G45750	50.1368	47.4507	49.1313	58.8948	66.2834	60.4453
AT3G45755	0	0	0	0	0	0
AT3G45760	0	0	0	0	0	0
AT3G45770	1456.92	1578.17	1894.63	1129.39	1875.7	2312.03
AT3G45775	0	0	0	0	0	0
AT3G45780	1166.91	1282.93	919.165	986.488	4620.07	6110.37
AT3G45790	0	0	0	0	0	0
AT3G45800	0	0	0	0	0	0
AT3G45810	0	0	7.16498	8.661	0	0
AT3G45820	0	0	0	0	0	0
AT3G45830	471.876	465.719	379.744	448.64	989.599	1029.73
AT3G45840	8.84767	8.78716	4.09428	0	0	0
AT3G45850	244.786	237.253	247.704	365.494	159.313	185.653
AT3G45851	0	0	0	0	0	0
AT3G45860	22.6107	52.723	0	32.0457	10.4658	0
AT3G45870	2112.63	2489.4	269.199	403.603	32.5602	90.668
AT3G45880	269.362	224.073	42.9899	79.6812	124.427	69.0803
AT3G45890	28.5092	27.2402	29.6835	32.0457	8.14006	29.1433
AT3G45900	473.842	358.516	517.926	410.531	779.12	1340.59
AT3G45910	0	0	0	0	0	0
AT3G45920	0	0	0	0	0	0
AT3G45930	235.938	234.617	244.633	384.548	104.658	146.796
AT3G45935	0	0	0	0	0	0
AT3G45940	0	0	1.02357	0	0	0
AT3G45950	0	0	0	0	0	0
AT3G45955	0	0	0	0	0	0
AT3G45960	194.649	334.791	66.532	114.325	90.7035	73.3979
AT3G45965	0	0	0	0	0	0
AT3G45970	219.226	318.095	81.8855	250.303	51.1661	47.4927
AT3G45980	706.831	676.611	567.057	1264.51	843.078	762.043
AT3G45990	0	0	0	0	0	0
AT3G46000	1548.34	1647.59	1518.98	1475.83	2416.44	1936.41
AT3G46010	3047.53	3094.84	2407.43	2740.34	3215.32	2405.94
AT3G46020	53.086	43.0571	76.7677	89.2083	75.5863	26.9845
AT3G46030	1123.65	1159.03	891.529	1800.62	747.723	955.252
AT3G46040	5029.41	4163.36	5994.02	4827.64	4587.51	3777.83
AT3G46050	0	0	0	0	0	0
AT3G46060	8430.85	6606.19	6160.86	8072.92	15391.7	18726.2
AT3G46070	0	0	0	0	0	0
AT3G46080	2.94922	0.878716	4.09428	0	0	10.7938
AT3G46086	0	0	0	0	0	0
AT3G46090	0.983075	1.75743	0	2.5983	0	0
AT3G46100	1174.77	1152.88	1104.43	933.656	1245.43	1231.57
AT3G46110	172.038	169.592	132.04	168.89	127.915	28.0639
AT3G46120	0	0	0	1.7322	0	0
AT3G46130	153.36	146.746	153.535	163.693	29.0716	87.4298
AT3G46140	0	0	0	0	0	0
AT3G46150	18.6784	41.2996	3.07071	9.5271	17.443	20.5082
AT3G46160	0	0.878716	16.3771	0	0	0
AT3G46170	153.36	339.184	7.16498	37.2423	0	31.302
AT3G46180	124.85	111.597	63.4613	96.1371	194.199	106.859
AT3G46183	0	0	0	0	0	0
AT3G46186	0	0	0	0	0	0
AT3G46190	0	0	0	0	0	0
AT3G46200	88.4767	126.535	110.545	111.727	144.195	91.7473
AT3G46210	272.312	237.253	391.003	409.665	281.414	281.718
AT3G46220	153.36	149.382	108.498	178.417	145.358	184.574
AT3G46230	60.9506	94.0226	54.2492	76.2168	0	3.23814
AT3G46240	0	0	0	0	0	0
AT3G46250	0	0	0	0	0	0
AT3G46260	0	0	0	0	0	0
AT3G46270	0	0	3.07071	0	0	0
AT3G46280	0	0	0	0	0	0
AT3G46290	36.3738	36.0274	19.4478	32.9118	19.7687	20.5082
AT3G46300	0	0	0	0	0	0
AT3G46310	0	0	0	0	0	0
AT3G46320	179.903	192.439	157.63	258.098	27.9088	21.5876
AT3G46330	0	0	0	0	0	0
AT3G46340	0	0	0	0	0	0
AT3G46345	0	0	0	0	0	0
AT3G46350	0	0	0	0	0	0
AT3G46355	0	0	0	0	0	0
AT3G46360	0	0	0	0	0	0
AT3G46370	0	0	0	0	0	0
AT3G46375	0	0	0	0	0	0
AT3G46380	0	0	0	0	0	0
AT3G46382	0	0	0	0	0	0
AT3G46384	0	0	0	0	0	0
AT3G46385	191.7	195.075	280.458	125.585	211.642	98.2236
AT3G46387	0	0	0	0	0	0
AT3G46390	0	0	0	0	0	0
AT3G46400	0	0	0	0	0	0
AT3G46410	0	0	0	0	0	0
AT3G46420	0	0.878716	1.02357	0	0	0
AT3G46430	154.343	105.446	129.993	174.086	112.798	91.7473
AT3G46440	905.412	1123	275.34	664.299	148.847	245.019
AT3G46450	855.275	982.404	786.101	820.197	1000.06	844.075
AT3G46460	453.197	595.769	493.36	528.321	451.192	535.373
AT3G46470	0	0	0	0	0	0
AT3G46480	15.7292	19.3318	0	11.2593	0	0
AT3G46482	2.94922	1.75743	0	1.7322	0	0
AT3G46484	0	0	4.09428	0	0	0
AT3G46487	0	0	0	0	0	0
AT3G46490	0	0.878716	0	1.7322	1.16287	39.9371
AT3G46500	0	0	0	0	44.1889	28.0639
AT3G46510	924.09	771.513	936.566	1164.9	2294.33	2264.54
AT3G46520	0	5.2723	123.852	35.5101	4.65146	6.47628
AT3G46530	149.427	190.681	177.077	78.8151	376.769	388.577
AT3G46540	380.45	586.104	176.054	219.123	239.55	205.082
AT3G46550	351.941	374.333	301.953	452.104	675.625	839.758
AT3G46560	394.213	395.422	366.438	438.247	397.7	283.877
AT3G46565	0	0	0	0	0	0
AT3G46570	0	0	0	0	0	0
AT3G46580	142.546	91.3865	135.111	190.542	120.938	61.5247
AT3G46585	0	0	0	0	0	0
AT3G46590	236.921	280.31	208.808	212.195	266.296	336.767
AT3G46600	107.155	64.1463	183.219	103.066	396.537	224.511
AT3G46610	297.872	328.64	451.394	235.579	148.847	319.497
AT3G46613	0	0	0	0	0	0
AT3G46614	0	0	6.14142	0.8661	0	0
AT3G46616	0	0	13.3064	6.9288	0	0
AT3G46617	0	0	0	0	0	0
AT3G46620	796.29	1022.83	768.701	304.001	1123.33	1119.32
AT3G46630	364.721	398.937	210.855	290.144	168.616	268.766
AT3G46640	1358.61	1531.6	823.973	757.838	119.775	554.802
AT3G46650	0	0	0	0	0	0
AT3G46658	4.91537	6.15101	5.11785	2.5983	15.1173	9.71442
AT3G46660	0	0	0	0	0	0
AT3G46666	0	0	0	0	0	0
AT3G46668	43.2553	70.2973	89.0505	62.3592	148.847	75.5566
AT3G46670	0	0	0	0	0	0
AT3G46680	0	0	5.11785	2.5983	0	0
AT3G46690	0	0.878716	0	0	0	0
AT3G46700	0.983075	0	0	0	0	0
AT3G46710	0	0	0	0	0	0
AT3G46720	8.84767	7.90844	4.09428	0	0	1.07938
AT3G46730	0	0.878716	6.14142	4.3305	0	0
AT3G46735	0	0	0	0	0	0
AT3G46740	480.723	537.774	563.987	799.41	147.684	262.289
AT3G46750	0	0.878716	47.0842	34.644	0	1.07938
AT3G46760	0	0	0	0	0	0
AT3G46770	0	0	0	0	0	0
AT3G46780	3109.46	3716.09	696.027	1273.17	923.315	849.472
AT3G46790	541.674	572.044	601.859	365.494	725.628	481.404
AT3G46800	0	0	0	0	0	0
AT3G46810	0	0	0	0	0	0
AT3G46820	667.508	824.236	443.205	549.974	1197.75	1022.17
AT3G46830	2202.09	2858.46	2328.62	2502.16	3164.16	2635.85
AT3G46840	0.983075	1.75743	0	0	0	0
AT3G46845	989.956	1281.17	934.519	654.772	741.908	547.246
AT3G46850	0	0	0	0	0	0
AT3G46860	0	0	0	0	0	0
AT3G46870	58.0014	50.9655	48.1078	41.5728	3.4886	19.4288
AT3G46875	0	0	0	0	0	0
AT3G46880	4.91537	6.15101	22.5185	20.7864	0	0
AT3G46890	702.898	1199.45	134.088	357.699	3.4886	34.5402
AT3G46900	0	0	0	0	0	1.07938
AT3G46910	0.983075	0.878716	2.04714	0	0	8.63504
AT3G46911	0.983075	0	0	0	0	1.07938
AT3G46920	125.834	137.958	185.266	129.049	72.0977	134.923
AT3G46930	84.5444	81.7206	45.037	67.5558	46.5146	79.8742
AT3G46940	404.044	992.949	417.616	1171.83	326.765	74.4772
AT3G46950	86.5106	87.8716	123.852	90.9405	148.847	30.2227
AT3G46960	316.55	306.672	356.202	364.628	461.658	523.5
AT3G46970	3740.6	4703.77	1868.01	2382.64	2472.25	3380.62
AT3G46980	243.802	346.214	317.306	160.229	215.13	173.78
AT3G46990	13.763	15.8169	16.3771	12.1254	3.4886	1.07938
AT3G47000	1183.62	973.617	1487.25	1251.51	2287.36	2109.11
AT3G47010	298.855	216.164	520.997	378.486	372.117	468.451
AT3G47020	0	2.63615	1.02357	0	0	0
AT3G47021	0	0	0	0	0	0
AT3G47030	7.8646	5.2723	12.2828	2.5983	0	8.63504
AT3G47040	0	0	0	0	0	2.15876
AT3G47050	0	0	0	0	4.65146	3.23814
AT3G47060	288.041	325.125	141.253	162.827	161.638	297.909
AT3G47070	1286.84	935.832	279.434	607.136	530.267	432.832
AT3G47080	273.295	246.919	364.391	314.394	357	209.4
AT3G47090	85.5275	56.2378	83.9327	52.8321	209.316	117.652
AT3G47100	1.96615	1.75743	1.02357	1.7322	1.16287	1.07938
AT3G47110	37.3568	9.66588	25.5892	2.5983	119.775	10.7938
AT3G47120	628.185	698.579	954.99	325.654	316.299	300.068
AT3G47130	0	1.75743	25.5892	0	0	0
AT3G47140	0	0	0	0	0	0
AT3G47150	0	0	0	0	0	0
AT3G47160	2937.43	2698.54	2939.69	1837	4079.33	3762.72
AT3G47165	0	0	0	0	0	0
AT3G47170	0	2.63615	0	0	0	0
AT3G47180	10.8138	8.78716	15.3535	24.2508	0	0
AT3G47190	0	0	0	0	0	0
AT3G47200	33.4245	43.9358	4.09428	27.7152	0	9.71442
AT3G47210	28.5092	28.1189	5.11785	22.5186	30.2345	20.5082
AT3G47220	114.037	104.567	61.4142	60.627	67.4462	174.86
AT3G47230	0	0	0	0	0	0
AT3G47240	0	0	0	0	0	0
AT3G47250	1075.48	1203.84	346.99	419.192	4479.36	2622.89
AT3G47260	0	0	0	0	0	0
AT3G47270	0	0	0	0	0	0
AT3G47280	0	0	0	0	0	0
AT3G47290	203.496	306.672	137.158	272.822	94.1921	171.621
AT3G47295	5.89845	7.90844	1.02357	0.8661	0	0
AT3G47300	403.061	362.91	381.791	545.643	468.635	861.346
AT3G47310	0	0	0	0.8661	0	0
AT3G47320	0	0	0	0	0	0
AT3G47330	0	0	0	0	0	0
AT3G47340	20.6446	32.5125	12.2828	23.3847	312.811	303.306
AT3G47341	0	0	0	0	0	0
AT3G47342	0	0	0	0	0	0
AT3G47347	1.96615	1.75743	8.18855	3.4644	2.32573	0
AT3G47348	3.9323	3.51486	10.2357	10.3932	5.81433	0
AT3G47350	13001.2	16613	14795.7	10102.2	9628.53	7673.32
AT3G47360	137.63	125.656	122.828	117.79	206.99	125.208
AT3G47370	504.317	548.319	446.276	1160.57	669.811	458.737
AT3G47380	3.9323	4.39358	0	16.4559	0	0
AT3G47390	455.164	476.264	559.892	427.853	511.661	422.038
AT3G47400	18.6784	14.9382	0	5.1966	0	0
AT3G47410	0	0	127.946	34.644	1.16287	8.63504
AT3G47420	225.124	118.627	158.653	72.7524	859.358	834.361
AT3G47430	15.7292	12.302	8.18855	15.5898	6.97719	20.5082
AT3G47440	4.91537	5.2723	585.482	241.642	13.9544	31.302
AT3G47450	107.155	100.174	103.38	140.308	97.6807	87.4298
AT3G47460	31.4584	51.8442	85.9798	109.995	0	3.23814
AT3G47470	82929.2	82837.4	41716.6	39752.3	66084.5	51481
AT3G47480	0	0.878716	0	0.8661	31.3974	0
AT3G47490	142.546	161.684	92.1212	140.308	170.941	131.684
AT3G47500	555.437	505.262	665.32	761.302	557.013	433.911
AT3G47510	58.0014	28.1189	21.495	33.7779	3.4886	1.07938
AT3G47520	1506.07	1660.77	957.037	1420.4	577.944	547.246
AT3G47530	105.189	132.686	138.182	142.04	38.3746	35.6196
AT3G47540	745.17	472.749	1365.44	1275.77	1.16287	10.7938
AT3G47550	286.075	287.34	192.431	267.625	179.081	283.877
AT3G47560	206.446	226.709	247.704	242.508	276.762	275.242
AT3G47570	338.178	263.615	678.626	684.219	295.368	112.256
AT3G47580	22.6107	9.66588	6.14142	19.0542	0	2.15876
AT3G47590	1043.04	1311.04	872.081	814.134	753.537	1239.13
AT3G47600	17.6953	14.0595	0	5.1966	0	2.15876
AT3G47610	649.812	687.156	841.374	722.327	750.048	899.124
AT3G47620	712.729	617.737	797.36	551.706	309.322	361.592
AT3G47630	304.753	189.803	392.027	236.445	644.228	290.353
AT3G47640	30.4753	21.0892	62.4377	82.2795	29.0716	47.4927
AT3G47650	2687.73	2369.02	1633.62	1336.39	1169.84	1221.86
AT3G47660	0	2.63615	5.11785	8.661	2.32573	0
AT3G47670	208.412	224.073	182.195	289.277	867.498	523.5
AT3G47675	122.884	123.02	196.525	153.3	166.29	103.621
AT3G47680	80.6121	82.5993	132.04	79.6812	74.4234	83.1123
AT3G47690	37.3568	29.8763	28.6599	64.9575	9.30293	11.8732
AT3G47700	831.681	810.176	716.498	409.665	715.162	942.299
AT3G47710	0	0	0	0	0	0
AT3G47720	0	0	0	0	0	0
AT3G47730	251.667	266.251	172.983	219.123	1646.62	1691.39
AT3G47740	0	0	0	0	2.32573	0
AT3G47750	53.086	48.3294	59.367	25.983	2.32573	1.07938
AT3G47760	0	0.878716	0	0	0	0
AT3G47770	0	0	0	0	0	0
AT3G47780	191.7	122.142	171.96	79.6812	168.616	63.6834
AT3G47790	1.96615	0	2.04714	0	0	2.15876
AT3G47800	620.32	377.848	1135.14	744.846	103.495	134.923
AT3G47810	980.125	914.743	644.849	970.898	636.088	1094.49
AT3G47820	949.65	956.043	697.051	363.762	933.781	1224.02
AT3G47830	10.8138	13.1807	9.21212	19.0542	1.16287	8.63504
AT3G47833	429.604	344.457	382.815	382.816	266.296	195.368
AT3G47836	232.006	255.706	232.35	320.457	329.091	216.955
AT3G47840	8.84767	11.4233	8.18855	15.5898	29.0716	8.63504
AT3G47850	623.269	492.081	483.125	643.512	529.104	592.58
AT3G47860	300.821	378.727	191.407	287.545	166.29	289.274
AT3G47870	0	2.63615	3.07071	0	1.16287	1.07938
AT3G47875	47.1876	50.9655	49.1313	8.661	79.0749	34.5402
AT3G47890	209.395	178.379	201.643	218.257	201.176	294.671
AT3G47910	184.818	174.864	219.044	277.152	403.514	260.131
AT3G47920	0	0	0	0	0	0
AT3G47930	109.121	179.258	95.1919	183.613	181.407	218.035
AT3G47940	427.637	429.692	759.488	375.021	707.022	529.976
AT3G47950	87.4936	105.446	37.8721	42.4389	248.853	293.591
AT3G47960	536.759	778.542	360.296	434.782	267.459	216.955
AT3G47965	26.543	20.2105	34.8014	58.0287	34.886	8.63504
AT3G47980	131.732	81.7206	115.663	141.174	16.2801	16.1907
AT3G47990	381.433	459.568	380.768	483.284	339.557	613.088
AT3G48000	21214.7	15105.1	8535.54	5757.83	6541.12	10302.7
AT3G48010	72.7475	66.7824	25.5892	33.7779	0	1.07938
AT3G48020	27.5261	31.6338	15.3535	17.322	69.7719	84.1917
AT3G48030	2016.29	1923.51	1725.74	1606.62	2139.67	2318.51
AT3G48040	53.086	77.327	113.616	121.254	96.5179	59.3659
AT3G48050	2676.91	2061.47	2036.9	2344.53	3696.75	3675.29
AT3G48058	0	0	1.02357	0	0	0
AT3G48060	838.563	688.913	799.408	885.154	903.547	957.41
AT3G48070	1608.31	1841.79	1426.86	1127.66	1705.92	1622.31
AT3G48080	144.512	178.379	113.616	83.1456	1809.42	589.342
AT3G48090	100.274	108.961	263.057	185.345	479.101	79.8742
AT3G48100	12.78	36.9061	53.2256	75.3507	27.9088	21.5876
AT3G48110	458.113	390.15	567.057	455.569	541.895	391.815
AT3G48115	4750.22	3441.05	4671.57	3708.64	8391.24	7879.48
AT3G48120	470.893	446.388	548.633	242.508	518.638	384.259
AT3G48130	0	0	0	0	1.16287	0
AT3G48131	0	0	0	0	0	0
AT3G48140	2651.35	2611.54	2495.46	3745.88	4288.65	2996.36
AT3G48150	150.41	128.293	135.111	209.596	100.006	171.621
AT3G48160	4.91537	8.78716	2.04714	16.4559	0	1.07938
AT3G48170	4005.05	3634.37	3748.31	2402.56	3764.2	4654.29
AT3G48180	412.891	436.722	140.229	104.798	477.938	614.167
AT3G48185	618.354	659.916	410.451	410.531	2600.17	1455
AT3G48187	2.94922	1.75743	0	2.5983	0	1.07938
AT3G48190	599.675	397.18	567.057	440.845	700.045	804.138
AT3G48195	191.7	175.743	178.101	145.505	250.016	208.32
AT3G48200	128.783	174.864	35.8249	63.2253	18.6059	19.4288
AT3G48205	0	0	0	0	0	0
AT3G48208	0	0	0	0	0	0
AT3G48209	0	0	0	0	0	0
AT3G48210	38.3399	47.4507	57.3199	109.995	63.9576	41.0165
AT3G48220	0	0	0	0	0	0
AT3G48230	2.94922	0.878716	0	6.9288	0	0
AT3G48231	0	0	0	0	0	0
AT3G48235	0.983075	0	0	0	0	1.07938
AT3G48240	98.3075	138.837	10.2357	29.4474	47.6775	89.5886
AT3G48250	68.8152	80.8419	138.182	147.237	129.078	70.1597
AT3G48260	0	0.878716	0	0	0	0
AT3G48270	0	0	0	0	0	0
AT3G48275	0	0	0	0	0	0
AT3G48280	40.3061	111.597	14.33	50.2338	73.2605	83.1123
AT3G48290	0	0	0	0	0	0
AT3G48298	0	0	0	0	0	0
AT3G48300	3.9323	0	4.09428	1.7322	0	0
AT3G48310	4.91537	4.39358	0	0	0	0
AT3G48320	61.9337	133.565	7.16498	59.7609	31.3974	75.5566
AT3G48330	1952.39	1824.21	1752.35	1576.3	1572.19	2102.63
AT3G48340	13.763	57.9953	17.4007	32.9118	6.97719	1.07938
AT3G48343	0	0	0	0	0	0
AT3G48344	0	0	0	0	0	0
AT3G48346	0	0	0	0	0	0
AT3G48350	11.7969	8.78716	20.4714	11.2593	0	0
AT3G48360	0	0	0	0	0	0
AT3G48370	0	0	0	0	0	0
AT3G48380	946.701	898.926	1173.01	731.855	865.172	946.617
AT3G48390	51.1199	55.3591	146.37	122.12	100.006	74.4772
AT3G48400	0	0	0	0	0	0
AT3G48410	165.157	67.6611	315.259	283.215	50.0032	39.9371
AT3G48420	423.705	594.891	138.182	95.271	23.2573	51.8103
AT3G48425	349.975	413.875	296.835	375.021	177.918	124.129
AT3G48430	428.62	294.37	425.805	529.187	291.879	330.29
AT3G48440	147.461	164.32	138.182	221.722	129.078	172.701
AT3G48450	0	2.63615	135.111	26.8491	3.4886	3.23814
AT3G48460	56.0352	84.3567	10.2357	54.5643	0	4.31752
AT3G48470	50.1368	38.6635	41.9663	51.966	60.469	44.2546
AT3G48475	0	0	0	0	0	0
AT3G48480	17.6953	14.9382	64.4849	23.3847	0	1.07938
AT3G48490	0.983075	4.39358	2.04714	12.1254	1.16287	0
AT3G48500	254.616	253.07	273.293	230.383	120.938	144.637
AT3G48510	13.763	24.604	53.2256	38.1084	0	0
AT3G48515	0	0	0	0	0	0
AT3G48520	246.752	4.39358	4.09428	12.1254	47.6775	0
AT3G48523	0	0	8.18855	0	6.97719	1.07938
AT3G48526	0	0	0	0	0	0
AT3G48530	3975.55	4183.57	2765.68	2262.25	5129.4	6716.98
AT3G48540	5.89845	5.2723	4.09428	14.7237	0	1.07938
AT3G48550	193.666	165.199	72.6734	119.522	39.5374	19.4288
AT3G48560	7078.14	7411.09	8848.76	5762.16	8619.16	11049.6
AT3G48570	52.103	70.2973	46.0606	114.325	90.7035	58.2865
AT3G48580	7.8646	7.90844	1.02357	2.5983	17.443	3.23814
AT3G48590	580.997	502.626	316.283	357.699	420.957	428.514
AT3G48600	267.396	288.219	275.34	185.345	224.433	383.18
AT3G48610	230.039	146.746	418.64	634.851	87.2149	114.414
AT3G48620	0	0.878716	0	0	0	0
AT3G48630	1.96615	19.3318	1.02357	0	56.9804	14.0319
AT3G48640	26.543	24.604	22.5185	1.7322	383.746	345.402
AT3G48650	11.7969	27.2402	2.04714	7.7949	104.658	2.15876
AT3G48660	24.5769	19.3318	44.0135	30.3135	13.9544	1.07938
AT3G48670	1957.3	1224.93	3642.88	2057.85	1739.65	968.204
AT3G48675	0	0	0	0	0	0
AT3G48680	1050.91	930.56	1090.1	1116.4	1547.77	2280.73
AT3G48690	5154.26	4735.4	3211.96	2260.52	4357.26	2517.12
AT3G48700	0	0.878716	1.02357	0	1.16287	0
AT3G48710	130.749	149.382	285.576	251.169	156.987	88.5092
AT3G48720	820.867	1116.85	38.8956	142.04	55.8176	9.71442
AT3G48730	700.932	778.542	378.721	421.791	202.339	237.464
AT3G48740	23.5938	5.2723	118.734	23.3847	0	1.07938
AT3G48745	0	0	0	0	0	0
AT3G48750	813.003	963.073	946.802	1116.4	1682.67	2487.97
AT3G48760	3013.12	2655.48	2769.78	2517.75	5254.99	7563.22
AT3G48770	231.023	159.926	945.778	459.899	2.32573	16.1907
AT3G48780	1485.43	1514.03	2117.76	1147.58	1961.75	2897.06
AT3G48790	0	0	4.09428	1.7322	23.2573	0
AT3G48800	384.382	341.82	318.33	238.178	447.703	277.401
AT3G48810	54.0691	51.8442	55.2727	30.3135	37.2117	64.7628
AT3G48820	195.632	202.105	192.431	266.759	147.684	270.924
AT3G48830	36.3738	28.1189	65.5084	44.1711	20.9316	2.15876
AT3G48835	4.91537	0	7.16498	0.8661	0	0
AT3G48840	3.9323	4.39358	2.04714	0	0	0
AT3G48850	0	0	0	0	3.4886	0
AT3G48860	1261.28	1283.8	1067.58	835.787	1952.45	2156.6
AT3G48870	15.7292	43.0571	44.0135	54.5643	25.583	34.5402
AT3G48880	515.131	467.477	425.805	589.814	568.641	721.026
AT3G48890	1120.7	813.691	1273.32	1290.49	1480.33	1518.69
AT3G48900	16.7123	27.2402	19.4478	22.5186	0	7.55566
AT3G48920	0	0.878716	0	0	0	2.15876
AT3G48930	1436.27	1277.65	1427.88	2765.46	1057.05	751.249
AT3G48940	1.96615	0	5.11785	2.5983	0	0
AT3G48950	0	0	0	0	0	0
AT3G48960	0	0.878716	0	6.9288	0	0
AT3G48970	144.512	137.958	215.973	311.796	8.14006	17.2701
AT3G48980	64.8829	95.78	36.8485	94.4049	72.0977	72.3185
AT3G48990	1205.25	1114.21	727.758	656.504	1348.92	1312.53
AT3G49000	106.172	119.505	186.29	122.986	131.404	120.891
AT3G49010	1756.75	1860.24	1988.8	4011.78	1478	1157.1
AT3G49020	0	0	0	0	0	0
AT3G49030	0	0	0	0	0	0
AT3G49040	0	0	0	0	0	0
AT3G49045	0	0	0	0	0	0
AT3G49050	176.953	245.162	310.141	154.166	105.821	323.814
AT3G49055	8.84767	6.15101	0	12.1254	6.97719	5.3969
AT3G49060	122.884	152.018	113.616	154.166	125.59	150.034
AT3G49070	58.0014	23.7253	2.04714	12.1254	0	6.47628
AT3G49080	566.251	570.287	697.051	620.128	280.251	336.767
AT3G49100	102.24	112.476	97.2391	113.459	95.355	50.7309
AT3G49110	6.88152	5.2723	8.18855	1.7322	17.443	3.23814
AT3G49115	0	0	0	0	0	0
AT3G49120	1589.63	2273.24	597.764	2753.33	18041.9	13682.2
AT3G49130	2.94922	3.51486	7.16498	0	0	5.3969
AT3G49140	722.56	768.876	999.004	594.145	717.488	533.214
AT3G49142	15.7292	28.9976	30.7071	27.7152	52.329	56.1278
AT3G49150	0	0	0	0	0	0
AT3G49155	0	0	0	0	0	2.15876
AT3G49160	407.976	384.878	661.226	354.235	74.4234	262.289
AT3G49162	0	0	0	0	0	0
AT3G49170	43.2553	63.2675	23.5421	71.8863	166.29	71.2391
AT3G49180	84.5444	99.2949	75.7441	114.325	103.495	82.0329
AT3G49190	0	2.63615	0	1.7322	1.16287	1.07938
AT3G49200	0	0	0	0	0	0
AT3G49210	35.3907	43.0571	66.532	36.3762	13.9544	26.9845
AT3G49220	948.667	750.423	1423.78	1613.54	2780.41	4059.55
AT3G49230	0	2.63615	0	0	0	6.47628
AT3G49240	0	0	0	0	0	0
AT3G49250	108.138	111.597	124.875	155.898	26.7459	66.9216
AT3G49260	660.626	630.918	70.6263	186.212	10.4658	24.8257
AT3G49270	0	0	0	0	0	0
AT3G49280	0	0	0	0	0	0
AT3G49290	50.1368	32.5125	65.5084	106.53	18.6059	25.9051
AT3G49300	0	0	1.02357	0	0	0
AT3G49305	0	0	0	0	0	0
AT3G49307	0	0	0	0	0	0
AT3G49310	141.563	217.922	116.687	137.71	247.69	375.624
AT3G49320	46.2045	64.1463	63.4613	106.53	89.5407	29.1433
AT3G49330	98.3075	202.983	24.5657	113.459	11.6287	1.07938
AT3G49340	0	0	0	0	0	0
AT3G49350	873.953	753.938	683.744	700.675	995.413	982.236
AT3G49360	1423.49	1239.87	2028.71	2209.42	118.612	150.034
AT3G49370	10.8138	10.5446	6.14142	5.1966	54.6547	41.0165
AT3G49380	1.96615	0.878716	7.16498	6.0627	0	2.15876
AT3G49390	1445.12	1553.57	1369.54	1395.29	1237.29	1978.5
AT3G49400	23.5938	27.2402	33.7778	22.5186	59.3062	68.001
AT3G49410	8.84767	17.5743	23.5421	19.0542	3.4886	0
AT3G49420	59.9675	90.5077	90.0741	84.8778	63.9576	43.1752
AT3G49430	1201.32	1286.44	1113.64	1142.39	1227.99	1249.92
AT3G49440	0	0	0	0	0	0
AT3G49450	0	0	5.11785	6.9288	0	0
AT3G49460	0	0	0	0	0	0
AT3G49470	998.804	1069.4	813.738	1050.58	854.706	1091.25
AT3G49480	0	0	0	2.5983	0	0
AT3G49490	1255.39	1111.58	1062.46	1205.61	1700.11	1947.2
AT3G49500	289.024	303.157	309.118	374.155	566.316	630.358
AT3G49510	10.8138	27.2402	22.5185	23.3847	10.4658	17.2701
AT3G49520	0	0	0	0	0	0
AT3G49530	2777.19	2797.83	3545.64	1895.03	4039.8	2239.71
AT3G49540	33.4245	231.102	16232.8	2856.4	696.557	331.37
AT3G49550	89.4598	147.624	63.4613	73.6185	74.4234	88.5092
AT3G49551	2.94922	7.02973	2.04714	2.5983	4.65146	7.55566
AT3G49560	446.316	472.749	432.97	495.409	520.964	728.582
AT3G49570	99.2905	23.7253	228.256	27.7152	5.81433	0
AT3G49580	5.89845	1.75743	30.7071	1.7322	0	0
AT3G49590	344.076	306.672	374.626	316.993	472.124	479.245
AT3G49600	932.938	984.162	1075.77	1086.96	996.576	903.441
AT3G49601	3527.27	2633.51	3483.21	2376.58	3547.9	3145.31
AT3G49610	0	0	0	0	0	0
AT3G49620	0	0	0	0	0	0
AT3G49630	0	0	0	0	0	0
AT3G49640	117.969	92.2652	164.795	53.6982	112.798	128.446
AT3G49645	91.4259	81.7206	117.71	127.317	187.221	131.684
AT3G49650	38.3399	36.0274	18.4242	77.0829	31.3974	43.1752
AT3G49660	29.4922	50.0868	45.037	39.8406	39.5374	28.0639
AT3G49668	0	0	0	0	0	0
AT3G49670	223.158	323.367	211.879	650.441	46.5146	140.319
AT3G49680	3041.63	2693.26	9094.41	6039.32	1136.12	932.585
AT3G49690	0.983075	2.63615	4.09428	16.4559	1.16287	0
AT3G49700	0	0	0	0	0	0
AT3G49710	162.207	148.503	234.397	181.015	204.664	157.59
AT3G49720	1216.06	2211.73	703.192	1587.56	759.351	1688.15
AT3G49725	187.767	220.558	133.064	202.667	141.87	177.018
AT3G49730	57.0183	109.839	51.1785	98.7354	133.73	85.2711
AT3G49740	0	0	0	0	0	0
AT3G49744	0	1.75743	0	0	0	0
AT3G49750	322.448	289.098	391.003	800.276	24.4202	38.8577
AT3G49760	1.96615	0.878716	2.04714	4.3305	0	0
AT3G49765	0	0	0	0	0	0
AT3G49770	0	0	0	0	0	0
AT3G49780	27.5261	17.5743	13.3064	12.9915	5.81433	0
AT3G49790	237.904	260.979	221.091	148.103	396.537	466.292
AT3G49796	0	0	0	0	0	0
AT3G49800	1716.45	1913.84	1638.73	1409.14	4121.2	3020.11
AT3G49810	518.08	520.2	1100.34	662.567	226.759	73.3979
AT3G49820	19.6615	10.5446	3.07071	3.4644	0	0
AT3G49830	2.94922	0.878716	0	0	0	0
AT3G49832	5.89845	4.39358	0	0	0	0
AT3G49840	193.666	206.498	327.542	166.291	220.945	245.019
AT3G49845	1.96615	0	0	0.8661	0	0
AT3G49850	502.351	411.239	371.556	334.315	270.948	496.515
AT3G49860	76.6798	88.7503	36.8485	26.8491	40.7003	22.667
AT3G49870	1721.36	1934.05	3006.22	1765.11	2924.61	3076.23
AT3G49880	6056.72	7605.29	3118.82	2351.46	10935.6	12519.7
AT3G49890	87.4936	85.2354	107.475	48.5016	119.775	46.4134
AT3G49900	6.88152	3.51486	0	3.4644	1.16287	8.63504
AT3G49910	3613.78	2919.97	4827.15	4525.37	4294.46	3125.89
AT3G49920	110.104	90.5077	114.64	90.0744	159.313	140.319
AT3G49925	0	0	0	0	0	0
AT3G49930	221.192	228.466	41.9663	187.078	389.56	240.702
AT3G49940	386.348	263.615	221.091	307.466	1701.27	1228.33
AT3G49950	0	0	0	0	0	0
AT3G49960	13.763	25.4828	8.18855	76.2168	0	0
AT3G49970	0	0.878716	0	0	0	0
AT3G49980	0	0	0	0	0	0
AT3G49990	289.024	288.219	285.576	350.771	289.554	328.132
AT3G50000	3660.97	4261.77	2751.35	2431.14	2725.76	3971.04
AT3G50010	0	0	0	0	0	0
AT3G50020	0	0	0	0	0	0
AT3G50030	0	0.878716	0	0	0	0
AT3G50040	21.6276	37.7848	22.5185	34.644	30.2345	26.9845
AT3G50050	117.969	195.075	89.0505	175.818	56.9804	146.796
AT3G50060	697	361.152	1415.6	455.569	774.469	776.075
AT3G50070	1037.14	1069.4	1030.73	1517.41	16.2801	52.8896
AT3G50080	903.445	908.592	698.074	349.038	543.058	730.741
AT3G50090	0	0	0	0	0	0
AT3G50100	23.5938	34.2699	12.2828	32.9118	13.9544	18.3495
AT3G50110	36.3738	44.8145	33.7778	33.7779	24.4202	53.969
AT3G50120	2.94922	14.0595	1.02357	3.4644	2.32573	3.23814
AT3G50123	0	0	0	0	0	0
AT3G50130	0	0	0	6.0627	0	0
AT3G50140	0	0	0	0	0	0
AT3G50150	0	0	0	0	0	0
AT3G50160	0	0	0	0	0	0
AT3G50170	0	0	0	0	0	0
AT3G50180	0	0	1.02357	0	0	0
AT3G50190	0	3.51486	0	0.8661	0	0
AT3G50200	0	0.878716	0	0	0	0
AT3G50210	444.35	422.662	324.471	218.257	408.166	533.214
AT3G50220	32947.7	27768.3	3197.63	8097.17	1375.67	1274.75
AT3G50230	0	0	0	0.8661	0	0
AT3G50240	200.547	173.107	233.374	263.294	4.65146	17.2701
AT3G50250	0	0	0	0	0	0
AT3G50260	23.5938	14.0595	11.2593	19.0542	154.661	2.15876
AT3G50270	108.138	65.9037	95.1919	27.7152	1.16287	3.23814
AT3G50280	386.348	257.464	490.29	165.425	44.1889	55.0484
AT3G50290	14.7461	28.9976	0	2.5983	0	0
AT3G50295	0	0	0	0	0	0
AT3G50300	3.9323	15.8169	20.4714	25.1169	0	0
AT3G50301	0	0	0	0	0	0
AT3G50310	92.409	22.8466	427.852	127.317	3.4886	4.31752
AT3G50320	0	0	0	0	0	0
AT3G50330	0	0	0	0	0	0
AT3G50340	815.952	673.096	678.626	485.882	27.9088	144.637
AT3G50350	863.139	749.545	259.987	525.723	1511.73	1907.27
AT3G50360	1208.2	1556.21	1535.35	1275.77	247.69	226.67
AT3G50370	1261.28	978.89	1500.55	1810.15	2843.21	2454.51
AT3G50373	0	0	0	0	0	0
AT3G50376	0	0	0	0	0	0
AT3G50380	314.584	217.043	419.663	328.252	663.996	472.769
AT3G50390	7.8646	13.1807	265.104	139.442	4.65146	9.71442
AT3G50400	5.89845	4.39358	7.16498	0.8661	0	0
AT3G50410	1114.81	872.565	1210.88	2070.85	50.0032	63.6834
AT3G50420	32.4415	32.5125	26.6128	45.9033	36.0488	19.4288
AT3G50430	362.755	291.734	588.552	388.013	845.403	1045.92
AT3G50440	2206.02	1645.83	3595.8	2419.88	5817.82	7510.33
AT3G50450	4.91537	7.90844	0	0	1.16287	2.15876
AT3G50460	0	0	0	0	0	0
AT3G50470	17.6953	28.9976	11.2593	11.2593	125.59	14.0319
AT3G50480	318.516	653.765	64.4849	157.63	2705.99	1255.32
AT3G50490	0	0	0	0	0	0
AT3G50500	2516.67	3045.63	1942.73	1700.15	2380.39	2907.85
AT3G50505	0	0	0	0	0	0
AT3G50510	6.88152	0.878716	4.09428	11.2593	0	0
AT3G50520	793.341	809.297	634.613	449.506	565.153	485.721
AT3G50530	609.506	572.044	502.573	627.923	393.049	302.227
AT3G50540	0	0.878716	0	0	0	0
AT3G50550	135.664	139.716	115.663	153.3	72.0977	35.6196
AT3G50560	13.763	9.66588	0	8.661	20.9316	52.8896
AT3G50570	3.9323	0.878716	0	0	36.0488	45.334
AT3G50580	0	0	0	0	0	0
AT3G50590	777.612	992.07	471.865	900.744	1069.84	1121.48
AT3G50610	0	0.878716	0	0	0	0
AT3G50620	44.2384	59.7527	29.6835	76.2168	15.1173	5.3969
AT3G50625	0	0.878716	0	5.1966	0	0
AT3G50630	1468.71	1836.52	1079.87	950.112	3074.62	3253.25
AT3G50640	0	0	0	0	0	0
AT3G50650	1088.26	1118.61	1171.99	736.185	530.267	688.645
AT3G50660	163.19	88.7503	234.397	80.5473	46.5146	21.5876
AT3G50665	0	0	0	0	0	0
AT3G50670	1944.52	1550.93	2090.13	1381.43	2359.45	2214.89
AT3G50680	0	0	0	0	0	0
AT3G50685	5729.36	7404.06	3053.31	2501.3	3112.99	3220.87
AT3G50690	871.004	946.377	1144.35	685.951	1444.28	1226.18
AT3G50700	196.615	188.045	363.367	466.828	123.264	175.939
AT3G50710	0	0	0	0	0	0
AT3G50720	0	0	0	0	0	0
AT3G50730	0	0	0	0	0	0
AT3G50740	18.6784	55.3591	36.8485	25.1169	152.335	0
AT3G50750	64.8829	58.874	9.21212	33.7779	282.576	175.939
AT3G50755	0	0	0	0	0	0
AT3G50760	97.3244	93.1439	39.9192	30.3135	508.172	293.591
AT3G50770	20.6446	76.4483	67.5556	24.2508	3917.69	1003.82
AT3G50780	1487.39	1268.87	2370.59	1397.89	962.853	680.01
AT3G50790	405.027	347.972	358.249	354.235	259.319	213.717
AT3G50800	18.6784	23.7253	16.3771	1.7322	68.6091	74.4772
AT3G50808	0	0	0	0	0	0
AT3G50810	455.164	468.356	308.094	264.161	1714.06	933.664
AT3G50820	4216.41	3763.54	1207.81	2645.07	4618.9	3873.9
AT3G50825	0	0	1.02357	0	0	0
AT3G50830	641.948	778.542	739.017	917.2	943.084	1129.03
AT3G50835	0	0	0	0	0	0
AT3G50840	1105.96	925.288	170.936	277.152	3299.05	2190.06
AT3G50845	221.192	432.328	337.778	297.072	168.616	156.51
AT3G50850	19.6615	8.78716	25.5892	31.1796	36.0488	10.7938
AT3G50860	511.199	533.381	423.758	342.976	424.446	569.913
AT3G50870	26.543	10.5446	90.0741	17.322	2.32573	1.07938
AT3G50880	719.611	695.064	930.424	912.869	615.156	825.726
AT3G50890	7.8646	3.51486	13.3064	4.3305	4.65146	0
AT3G50895	0	0	0	0	0	0
AT3G50900	40.3061	52.723	53.2256	29.4474	2.32573	1.07938
AT3G50910	730.424	761.847	1261.04	867.832	648.879	566.675
AT3G50920	348.991	432.328	411.475	342.11	565.153	293.591
AT3G50925	0	0	0	0	0	0
AT3G50930	442.384	288.219	836.256	597.609	857.032	945.537
AT3G50940	15.7292	20.2105	8.18855	3.4644	41.8632	32.3814
AT3G50950	556.42	502.626	440.135	565.563	2388.53	1337.35
AT3G50960	315.567	420.026	156.606	203.534	522.127	352.957
AT3G50970	1293.73	1092.24	160.7	412.264	2554.82	1831.71
AT3G50980	117.969	57.1165	13.3064	25.1169	17.443	22.667
AT3G50990	21.6276	21.0892	0	2.5983	8.14006	0
AT3G51000	5569.12	7402.3	2582.47	2910.1	8823.83	8167.67
AT3G51010	792.358	761.847	912	1035.86	948.898	836.52
AT3G51020	0	0	0	0	0	0
AT3G51030	522.013	575.559	281.482	594.145	9.30293	18.3495
AT3G51040	352.924	376.09	367.461	362.896	610.505	697.28
AT3G51050	907.378	863.778	698.074	1138.06	1147.75	1056.71
AT3G51060	9.83075	11.4233	3.07071	5.1966	0	0
AT3G51070	0	0	0	0	0	0
AT3G51075	73.7306	65.025	204.714	127.317	268.622	188.892
AT3G51080	132.715	142.352	30.7071	93.5388	40.7003	71.2391
AT3G51090	50.1368	52.723	66.532	75.3507	79.0749	80.9535
AT3G51100	213.327	152.018	142.276	182.747	116.287	214.797
AT3G51110	349.975	329.518	465.724	261.562	231.41	264.448
AT3G51120	150.41	127.414	147.394	206.132	182.57	235.305
AT3G51130	697.983	817.206	543.515	683.353	337.231	488.959
AT3G51135	0	0	0	0	0	0
AT3G51140	432.553	443.752	396.121	663.433	463.983	568.833
AT3G51150	205.463	235.496	664.296	475.489	722.14	858.107
AT3G51160	2430.16	3261.79	2461.68	2663.26	3535.11	4604.64
AT3G51171	0	0	0	0	0	0
AT3G51180	23.5938	21.0892	24.5657	38.1084	23.2573	70.1597
AT3G51190	0	0	0	0	0	0
AT3G51200	0	0	0	0	0	0
AT3G51210	0	0	0	0	0	0
AT3G51220	37.3568	96.6588	3.07071	79.6812	0	6.47628
AT3G51230	22.6107	22.8466	64.4849	82.2795	0	0
AT3G51238	0	0	0	0	0	0
AT3G51240	15.7292	20.2105	6.14142	6.0627	0	15.1113
AT3G51250	781.544	970.102	514.855	401.004	367.466	601.215
AT3G51260	3743.55	3265.31	3225.27	3471.33	2002.45	2717.88
AT3G51265	0	0	0	0	0	0
AT3G51270	2091.98	1661.65	2714.51	1847.39	2678.08	2716.8
AT3G51280	178.92	188.045	540.445	387.147	0	5.3969
AT3G51290	50.1368	44.8145	215.973	124.718	0	4.31752
AT3G51300	0	0	0	0	0	0
AT3G51310	840.529	639.705	969.32	1205.61	1173.33	1277.99
AT3G51320	366.687	321.61	82.9091	161.961	86.0521	102.541
AT3G51325	3007.22	3166.89	454.465	976.961	94.1921	65.8422
AT3G51330	97.3244	120.384	27.6364	65.8236	90.7035	102.541
AT3G51340	16.7123	21.9679	1.02357	10.3932	136.055	88.5092
AT3G51350	2.94922	4.39358	6.14142	6.9288	23.2573	20.5082
AT3G51360	0	0	0	0	17.443	12.9526
AT3G51370	2079.2	2289.93	1810.69	1156.24	2781.57	3075.15
AT3G51380	0.983075	0	0	0	0	0
AT3G51390	276.244	277.674	198.572	202.667	303.508	327.052
AT3G51400	5.89845	0.878716	4.09428	9.5271	9.30293	21.5876
AT3G51410	0.983075	0	0	0	4.65146	9.71442
AT3G51420	615.405	863.778	89.0505	141.174	538.407	239.622
AT3G51430	404.044	448.145	352.108	514.463	3142.06	2223.52
AT3G51440	9.83075	17.5743	5.11785	11.2593	68.6091	46.4134
AT3G51450	368.653	202.983	316.283	446.042	295.368	158.669
AT3G51460	1763.64	1963.93	1442.21	1586.7	1398.93	2132.86
AT3G51470	69.7983	134.444	92.1212	72.7524	11.6287	72.3185
AT3G51478	4.91537	5.2723	16.3771	7.7949	4.65146	1.07938
AT3G51480	407.976	285.583	555.798	294.474	48.8404	118.732
AT3G51490	0.983075	2.63615	1.02357	8.661	0	0
AT3G51500	119.935	86.1142	144.323	136.844	197.687	102.541
AT3G51510	1169.86	1362.01	903.812	960.505	1209.38	1235.89
AT3G51520	934.904	995.585	702.169	818.465	1904.77	2480.42
AT3G51530	200.547	152.018	202.667	214.793	172.104	137.081
AT3G51540	0.983075	0	0	0.8661	0	0
AT3G51550	2216.83	2143.19	2263.11	2134.07	4259.58	5517.79
AT3G51560	0	0	0	0	0	1.07938
AT3G51570	0	0	0	0	0	0
AT3G51580	596.726	735.485	244.633	485.016	623.296	914.235
AT3G51590	0	0	0	0	0	0
AT3G51600	9974.27	12456.7	450.37	2983.71	169.778	230.987
AT3G51610	924.09	665.188	894.6	987.354	1608.24	1389.16
AT3G51620	178.92	188.045	191.407	259.83	294.205	253.654
AT3G51630	260.515	226.709	278.411	355.967	402.352	414.482
AT3G51640	357.839	329.518	248.727	356.833	581.433	729.661
AT3G51642	0	0	0	0	0	0
AT3G51644	0	0	0	0	0	0
AT3G51650	298.855	285.583	387.933	304.867	418.632	370.227
AT3G51660	55.0522	79.0844	39.9192	39.8406	3.4886	3.23814
AT3G51670	2737.86	2265.33	3945.86	5181.88	76.7491	234.226
AT3G51680	0	0	0	0	0	0
AT3G51690	0	0	0	1.7322	0	0
AT3G51700	0	0	0	0	0	0
AT3G51710	685.203	539.532	857.751	326.52	33.7231	21.5876
AT3G51720	1152.16	1367.28	2248.78	1849.99	26.7459	19.4288
AT3G51730	2879.43	2870.76	1244.66	1720.07	6050.39	5605.22
AT3G51740	333.262	436.722	1159.7	837.519	125.59	140.319
AT3G51750	6.88152	14.9382	0	4.3305	19.7687	17.2701
AT3G51760	12.78	11.4233	15.3535	7.7949	0	0
AT3G51770	144.512	180.137	280.458	242.508	250.016	342.164
AT3G51780	1064.67	822.478	926.33	684.219	732.605	862.425
AT3G51790	177.936	251.313	91.0977	268.491	529.104	292.512
AT3G51800	2582.54	2949.85	3278.49	2942.14	1990.83	1558.63
AT3G51810	0	0	36.8485	6.9288	0	0
AT3G51820	1740.04	2195.91	1242.61	1034.12	782.609	901.283
AT3G51830	680.288	543.925	672.485	575.09	1114.03	1175.45
AT3G51840	9377.55	8585.05	8181.39	5571.62	25604	24867.8
AT3G51850	3172.38	3502.56	2528.22	2637.27	5325.93	5378.55
AT3G51860	1553.26	2818.92	143.3	582.885	4475.87	5352.65
AT3G51870	53.086	73.8121	25.5892	77.949	91.8664	77.7154
AT3G51880	2990.51	2311.9	5159.81	2608.69	2773.43	2024.92
AT3G51890	81.5952	101.931	158.653	96.1371	229.085	125.208
AT3G51895	2678.88	1199.45	4107.58	3019.22	2903.68	2367.08
AT3G51910	2.94922	8.78716	2.04714	18.1881	263.971	178.098
AT3G51920	999.787	983.283	647.919	988.22	5079.4	2785.88
AT3G51930	79.629	114.233	80.862	134.246	0	0
AT3G51940	325.398	311.944	458.559	131.647	516.312	495.436
AT3G51950	677.338	543.046	1120.81	1335.53	1071	1232.65
AT3G51960	63.8998	35.1486	61.4142	73.6185	22.0945	41.0165
AT3G51970	7.8646	14.0595	16.3771	9.5271	74.4234	29.1433
AT3G51980	751.069	769.755	882.317	838.385	337.231	582.865
AT3G51990	697.983	681.884	1070.65	420.059	815.169	733.979
AT3G52000	0	0	85.9798	8.661	0	1.07938
AT3G52003	0	0	0	0	0	0
AT3G52010	0	14.0595	881.293	202.667	27.9088	7.55566
AT3G52020	0	0	0	0	0	0
AT3G52030	446.316	478.9	752.323	295.34	274.436	308.703
AT3G52040	34.4076	36.9061	69.6027	35.5101	33.7231	35.6196
AT3G52050	202.513	166.956	185.266	173.22	115.124	159.748
AT3G52055	0	0	0	0	1.16287	0
AT3G52060	3860.53	3361.09	4645.98	3932.96	9584.34	11393.9
AT3G52070	0	0	0	0	0	0
AT3G52072	21.6276	16.6956	36.8485	11.2593	63.9576	23.7464
AT3G52075	0	0	0	0	0	0
AT3G52080	0	0.878716	28.6599	11.2593	0	0
AT3G52090	112.07	89.629	108.498	188.81	67.4462	110.097
AT3G52100	439.434	348.85	728.781	293.608	826.798	379.942
AT3G52105	282.142	309.308	270.222	182.747	429.097	284.956
AT3G52110	658.66	760.089	548.633	418.326	1561.73	1376.21
AT3G52115	4.91537	5.2723	12.2828	11.2593	0	1.07938
AT3G52120	1210.16	1115.97	1710.38	994.283	2050.13	1589.93
AT3G52130	0	2.63615	0	0	0	0
AT3G52140	789.409	507.019	853.657	1170.1	1425.67	1052.4
AT3G52150	446.316	647.614	400.216	465.096	186.059	308.703
AT3G52155	232.006	215.285	181.172	263.294	186.059	263.369
AT3G52160	0	1.75743	6.14142	0	0	0
AT3G52170	232.989	284.704	641.778	441.711	188.384	77.7154
AT3G52180	1150.2	1196.81	728.781	768.231	532.593	685.407
AT3G52190	162.207	184.53	149.441	150.701	111.635	175.939
AT3G52200	523.979	681.005	481.078	614.065	357	724.264
AT3G52210	68.8152	60.6314	58.3434	91.8066	29.0716	56.1278
AT3G52220	1188.54	1296.11	926.33	1051.45	1500.1	2443.72
AT3G52230	560.352	420.026	404.31	406.201	397.7	358.354
AT3G52240	640.965	547.44	897.67	1001.21	1582.66	1173.29
AT3G52250	406.993	244.283	479.03	445.175	598.876	472.769
AT3G52260	317.533	294.37	237.468	309.198	183.733	301.147
AT3G52270	10.8138	9.66588	29.6835	29.4474	3.4886	0
AT3G52280	739.272	634.433	743.111	603.672	709.348	334.608
AT3G52285	0	0	0	0	0	0
AT3G52290	49.1537	85.2354	17.4007	31.1796	4.65146	8.63504
AT3G52300	2299.41	2062.35	2359.33	2670.19	2654.82	2396.22
AT3G52310	15.7292	21.9679	0	5.1966	0	0
AT3G52320	0	0	0	0	0	0
AT3G52330	0	0	0	0	0	0
AT3G52340	123.867	85.2354	338.801	100.468	48.8404	34.5402
AT3G52345	0	0	0	0	0	0
AT3G52350	0	0	0	0	0	0
AT3G52360	1060.74	743.394	2619.31	895.547	584.921	224.511
AT3G52370	1622.07	2093.98	307.071	870.431	2523.42	3520.94
AT3G52380	1103.99	1255.69	918.142	741.382	583.759	812.773
AT3G52390	66.8491	74.6909	87.0034	97.0032	44.1889	143.558
AT3G52400	467.943	565.014	391.003	191.408	246.528	451.181
AT3G52410	0	0	0	0	0	0
AT3G52420	86.5106	58.874	70.6263	129.915	150.01	93.9061
AT3G52430	693.068	992.949	699.098	425.255	3574.65	1154.94
AT3G52440	0	0	0	0	0	0
AT3G52450	0	0	0	0	0	0
AT3G52460	274.278	268.008	4411.58	768.231	2910.65	1562.94
AT3G52470	508.25	478.021	639.731	747.444	2066.41	1655.77
AT3G52480	120.918	67.6611	113.616	105.664	836.101	492.197
AT3G52490	400.111	278.553	1699.12	789.883	2.32573	5.3969
AT3G52500	1549.33	1420	1485.2	2305.56	2308.29	2395.15
AT3G52510	0	0	0	0	0	0
AT3G52520	183.835	267.13	67.5556	87.4761	2.32573	2.15876
AT3G52525	5.89845	4.39358	24.5657	5.1966	0	0
AT3G52526	3.9323	14.0595	0	5.1966	1.16287	8.63504
AT3G52527	0	0	0	0	0	0
AT3G52530	0	0	0	0	0	0
AT3G52535	44.2384	30.7551	41.9663	44.1711	59.3062	31.302
AT3G52540	0.983075	7.90844	3.07071	3.4644	1.16287	1.07938
AT3G52550	15.7292	42.1784	5.11785	32.9118	0	6.47628
AT3G52560	5869.94	5416.4	6213.07	3797.85	9585.5	9319.37
AT3G52561	0	0	0	0	0	0
AT3G52565	0	0	0	0	0	0
AT3G52570	161.224	159.926	157.63	117.79	148.847	124.129
AT3G52580	280.176	224.073	272.269	573.358	225.596	175.939
AT3G52590	5183.75	4168.63	6273.46	8452.27	9300.6	5066.61
AT3G52600	2.94922	30.7551	809.643	258.964	2.32573	17.2701
AT3G52605	10.8138	8.78716	8.18855	0.8661	34.886	11.8732
AT3G52610	1035.18	979.768	808.62	894.681	882.615	1156.02
AT3G52620	0.983075	1.75743	38.8956	9.5271	6.97719	0
AT3G52630	24.5769	43.0571	18.4242	116.924	0	0
AT3G52640	404.044	440.237	383.838	593.279	419.795	566.675
AT3G52660	234.955	204.741	207.785	205.266	150.01	207.241
AT3G52670	36.3738	67.6611	104.404	56.2965	52.329	23.7464
AT3G52680	116.986	139.716	110.545	136.844	294.205	80.9535
AT3G52690	0	0	0	0	0	0
AT3G52700	0	0	0	0	0	0
AT3G52705	0	0	0	0	0	0
AT3G52710	0	0	0	0	0	0
AT3G52720	22.6107	5.2723	27.6364	42.4389	0	0
AT3G52730	2426.23	2354.96	2018.48	1746.92	2361.78	1419.39
AT3G52740	17.6953	19.3318	9.21212	6.9288	0	0
AT3G52742	0	0	0	0	0	0
AT3G52748	0	0	0	0.8661	0	1.07938
AT3G52750	271.329	420.026	201.643	163.693	111.635	175.939
AT3G52760	2048.73	2903.28	1926.36	1624.8	1996.64	2211.65
AT3G52765	0	0	0	0	0	0
AT3G52770	1.96615	3.51486	20.4714	21.6525	0	0
AT3G52780	0	1.75743	16.3771	1.7322	0	0
AT3G52790	0	0	0	0	0	0
AT3G52800	4437.6	3590.43	4163.88	2573.18	13204.3	10637.3
AT3G52810	7.8646	0.878716	0	0	0	0
AT3G52820	27.5261	18.453	3.07071	1.7322	0	7.55566
AT3G52830	0	0	0	0	0	0
AT3G52840	1160.03	1008.77	124.875	296.206	7007.43	8091.04
AT3G52850	5794.24	4950.69	6648.08	3850.68	7243.49	9169.34
AT3G52860	30.4753	37.7848	35.8249	42.4389	74.4234	48.5721
AT3G52870	148.444	158.169	163.771	181.015	16.2801	25.9051
AT3G52880	5646.78	6200.22	4816.92	5616.66	4000.26	5123.82
AT3G52890	690.118	550.955	684.768	463.364	666.322	627.12
AT3G52900	576.082	526.351	480.054	486.748	18.6059	31.302
AT3G52905	174.004	197.711	165.818	133.379	260.482	126.288
AT3G52910	53.086	80.8419	24.5657	64.0914	60.469	59.3659
AT3G52920	2962	2951.61	3882.4	3115.36	790.749	966.045
AT3G52930	12582.4	15722	5537.51	12870.2	5913.17	8529.26
AT3G52940	276.244	302.278	288.647	444.309	94.1921	181.336
AT3G52941	0	0	0	0	0	0
AT3G52950	356.856	383.12	311.165	344.708	294.205	341.084
AT3G52955	0	0	0	0	0	0
AT3G52957	0	0	0	0	0	0
AT3G52960	1278.98	1338.28	1015.38	2131.47	1246.59	1161.41
AT3G52970	0	0	0	0	0	0
AT3G52980	0	0	0	0	0	0
AT3G52990	6095.06	6552.58	6345.11	5365.49	2946.7	4372.57
AT3G53000	100.274	129.171	118.734	123.852	81.4006	92.8267
AT3G53010	61.9337	55.3591	52.202	84.0117	1.16287	4.31752
AT3G53020	3311	2283.78	3118.82	6010.73	3129.27	3329.89
AT3G53030	268.379	361.152	231.327	283.215	703.534	665.978
AT3G53040	0	1.75743	5.11785	0	0	0
AT3G53050	0	0	0	0	0	0
AT3G53060	0	0	0	0	0	0
AT3G53065	0	0	0	0	0	0
AT3G53070	0	0	0	0	0	0
AT3G53075	0	0	0	0	0	0
AT3G53080	0	0	0	0	0	0
AT3G53090	133.698	208.256	178.101	109.995	132.567	181.336
AT3G53100	199.564	161.684	160.7	194.006	155.824	153.272
AT3G53110	3135.02	3265.31	3353.21	2653.73	2617.61	2314.19
AT3G53120	51.1199	62.3888	46.0606	72.7524	77.912	111.176
AT3G53130	93.3921	100.174	80.862	127.317	32.5602	77.7154
AT3G53140	0	0	0	0	0	0
AT3G53150	0.983075	2.63615	0	0	0	0
AT3G53160	0.983075	9.66588	11.2593	0	0	7.55566
AT3G53170	3.9323	13.1807	3.07071	10.3932	12.7915	0
AT3G53180	441.4	532.502	337.778	431.318	419.795	455.499
AT3G53190	3603.95	3227.52	4818.96	5944.04	172.104	188.892
AT3G53200	0.983075	0	11.2593	0.8661	1.16287	6.47628
AT3G53210	5.89845	19.3318	20.4714	8.661	131.404	129.526
AT3G53220	9.83075	7.90844	15.3535	6.9288	4.65146	11.8732
AT3G53230	408.959	237.253	717.522	741.382	40.7003	52.8896
AT3G53232	7.8646	1.75743	7.16498	17.322	0	0
AT3G53235	0	0	0	0	0	0
AT3G53240	143.529	126.535	193.455	127.317	331.417	270.924
AT3G53250	0	0	0	0	0	0
AT3G53260	10375.4	9497.16	1549.68	2571.45	695.394	898.045
AT3G53270	273.295	241.647	230.303	224.32	388.397	82.0329
AT3G53280	40.3061	79.9631	3.07071	9.5271	0	0
AT3G53290	0	0	0	0	0	0
AT3G53294	0	0	0	0	0	0
AT3G53300	0	0	0	0	0	0
AT3G53305	0	0	11.2593	0.8661	0	0
AT3G53310	33.4245	61.5101	26.6128	22.5186	0	18.3495
AT3G53320	30.4753	26.3615	48.1078	90.9405	3.4886	29.1433
AT3G53330	0	0	0	0	0	0
AT3G53340	580.014	435.843	506.667	562.099	1039.6	1201.35
AT3G53342	0	0	0	0	0	0
AT3G53350	701.915	629.161	339.825	323.055	6.97719	71.2391
AT3G53360	7.8646	4.39358	5.11785	2.5983	5.81433	3.23814
AT3G53365	12.78	21.0892	37.8721	33.7779	31.3974	16.1907
AT3G53370	273.295	269.766	312.189	226.918	115.124	119.811
AT3G53380	357.839	247.798	591.623	451.238	84.8892	162.986
AT3G53390	167.123	207.377	74.7206	103.932	136.055	221.273
AT3G53400	1711.53	1483.27	2541.52	2410.36	1002.39	850.552
AT3G53403	17.6953	16.6956	5.11785	19.9203	2.32573	16.1907
AT3G53410	421.739	379.605	365.414	351.637	484.915	430.673
AT3G53420	9791.42	10217.7	10272.5	18185.5	9316.88	14233.8
AT3G53430	2733.93	1866.39	3633.67	4612.85	2626.91	1670.88
AT3G53440	74.7137	78.2057	96.2155	185.345	146.521	154.351
AT3G53450	39.323	24.604	50.1549	37.2423	0	0
AT3G53460	11212	11511.2	11818.1	7752.46	8938.95	7302.01
AT3G53470	285.092	258.342	184.242	186.212	316.299	291.433
AT3G53480	6.88152	4.39358	10.2357	6.0627	1.16287	0
AT3G53490	421.739	454.296	350.061	192.274	100.006	243.94
AT3G53500	1438.24	1205.6	1797.39	1648.19	2138.51	1716.21
AT3G53510	159.258	119.505	156.606	227.784	310.485	200.765
AT3G53520	1512.95	1927.02	828.068	1430.8	790.749	1148.46
AT3G53530	16.7123	17.5743	1.02357	3.4644	3.4886	1.07938
AT3G53540	110.104	146.746	133.064	237.311	181.407	242.861
AT3G53550	0	0	0	0	0	0
AT3G53560	414.857	499.111	367.461	438.247	441.889	430.673
AT3G53570	214.31	172.228	190.384	226.052	229.085	307.623
AT3G53580	987.007	1171.33	695.004	981.291	574.456	1292.02
AT3G53590	2.94922	1.75743	0	0	0	0
AT3G53600	0	0.878716	0	0	0	0
AT3G53610	972.261	1119.48	805.549	1010.74	1634.99	1866.25
AT3G53611	0	0	0	0	0	0
AT3G53620	703.881	1285.56	168.889	712.8	145.358	221.273
AT3G53630	1735.13	1358.49	2162.8	1597.09	2588.54	2533.31
AT3G53640	0	0	0	0	0	0
AT3G53650	17.6953	19.3318	14.33	16.4559	0	4.31752
AT3G53670	431.57	528.108	548.633	485.882	1319.85	1286.62
AT3G53680	31.4584	37.7848	62.4377	51.0999	0	8.63504
AT3G53690	256.582	173.107	470.842	247.705	409.329	61.5247
AT3G53700	181.869	198.59	196.525	137.71	52.329	237.464
AT3G53710	3387.67	3448.08	2780.01	2809.63	2937.4	5168.07
AT3G53720	1426.44	738.121	24.5657	122.12	44.1889	119.811
AT3G53730	633.1	725.819	573.199	983.89	373.28	727.502
AT3G53740	2282.7	1782.04	2408.46	3091.98	3043.22	1734.56
AT3G53750	539.708	807.54	687.839	1244.59	502.358	376.704
AT3G53760	42.2722	66.7824	110.545	118.656	15.1173	16.1907
AT3G53770	0	0	0	0	0	0
AT3G53775	0	0	0	0	0	0
AT3G53780	661.609	892.775	798.384	401.87	2772.27	1845.74
AT3G53790	0	0	0	5.1966	0	0
AT3G53800	188.75	244.283	76.7677	84.0117	16.2801	99.303
AT3G53810	512.182	590.497	419.663	308.332	377.931	418.8
AT3G53820	0	0	0	0	0	0
AT3G53830	315.567	365.546	567.057	366.36	348.86	142.478
AT3G53840	29.4922	49.2081	4.09428	8.661	206.99	38.8577
AT3G53850	412.891	347.972	575.246	430.452	294.205	185.653
AT3G53860	69.7983	35.1486	57.3199	55.4304	131.404	41.0165
AT3G53870	3896.91	3765.3	4563.07	4733.24	2867.63	2584.04
AT3G53880	528.894	623.01	625.401	449.506	336.068	323.814
AT3G53890	814.969	599.284	703.192	1722.67	1166.35	716.709
AT3G53900	169.089	222.315	202.667	296.206	190.71	52.8896
AT3G53910	0	0	0	0	0	0
AT3G53920	837.58	1012.28	541.468	491.945	1124.49	1245.61
AT3G53930	206.446	157.29	284.552	155.032	133.73	293.591
AT3G53940	102.24	131.807	119.758	164.559	180.244	73.3979
AT3G53950	1175.76	945.498	1031.76	1598.82	1343.11	1943.96
AT3G53960	276.244	326.004	114.64	171.488	13.9544	49.6515
AT3G53965	0	0	0	0	0	0
AT3G53970	738.289	530.744	812.714	663.433	1116.35	990.871
AT3G53980	13385.5	10666.7	553.751	3214.1	467.472	983.316
AT3G53990	1132.5	893.654	1132.07	1222.93	6216.68	6646.82
AT3G54000	602.625	524.593	641.778	399.272	159.313	46.4134
AT3G54010	1193.45	954.285	898.694	608.868	1108.21	733.979
AT3G54020	1002.74	891.018	1040.97	780.356	715.162	556.96
AT3G54030	590.828	516.685	505.643	1087.82	115.124	153.272
AT3G54040	2297.45	2905.91	354.155	1022	60.469	88.5092
AT3G54050	5027.44	4826.79	1921.24	1727.87	1740.81	1165.73
AT3G54060	2.94922	7.90844	0	6.0627	0	0
AT3G54065	0	0	0	0	0	0
AT3G54070	0	0	0	0	0	0
AT3G54080	184.818	187.166	305.024	196.605	104.658	113.335
AT3G54085	0	0.878716	1.02357	4.3305	0	1.07938
AT3G54090	269.362	246.04	243.609	226.052	212.804	126.288
AT3G54100	118.952	171.35	62.4377	55.4304	225.596	297.909
AT3G54110	911.31	1010.52	798.384	889.485	668.648	659.501
AT3G54120	116.003	81.7206	123.852	238.178	158.15	125.208
AT3G54130	172.038	198.59	132.04	146.371	109.309	151.113
AT3G54140	3152.72	3182.71	2795.37	2350.6	6817.88	6804.41
AT3G54150	1.96615	6.15101	0	10.3932	1.16287	14.0319
AT3G54160	19.6615	35.1486	11.2593	22.5186	45.3518	17.2701
AT3G54170	71.7644	70.2973	69.6027	120.388	83.7263	68.001
AT3G54180	71.7644	135.322	162.748	186.212	0	8.63504
AT3G54190	1064.67	1272.38	981.603	1106.88	2189.68	2195.46
AT3G54200	127.8	176.622	33.7778	80.5473	11.6287	33.4608
AT3G54210	684.22	688.035	576.27	639.182	572.13	482.483
AT3G54220	180.886	218.8	72.6734	110.861	420.957	550.484
AT3G54230	1942.56	1581.69	2026.67	914.602	1741.97	1601.8
AT3G54240	0	8.78716	297.859	69.288	4.65146	0
AT3G54250	226.107	225.83	138.182	170.622	233.736	195.368
AT3G54260	3548.9	3617.67	4093.25	7780.18	160.475	157.59
AT3G54270	140.58	206.498	248.727	143.773	174.43	5.3969
AT3G54280	612.455	537.774	701.145	556.036	301.182	499.753
AT3G54290	1478.54	1670.44	1348.04	1183.96	596.55	1321.16
AT3G54300	1800.01	1966.57	1671.49	1677.64	2048.97	2292.6
AT3G54310	0	0	0	0	0	0
AT3G54320	67.8321	46.5719	123.852	83.1456	108.147	76.636
AT3G54340	0	0	0	0	0	0
AT3G54350	871.004	907.714	1395.12	854.841	1037.28	987.633
AT3G54360	1318.3	1239.87	1222.14	1363.24	1339.62	2432.92
AT3G54363	254.616	291.734	219.044	149.835	238.387	175.939
AT3G54366	3451.57	3129.11	2726.79	2800.1	8480.78	5117.34
AT3G54380	540.691	449.024	530.209	315.26	569.804	474.927
AT3G54390	1054.84	693.307	1964.23	940.585	275.599	166.225
AT3G54400	0.983075	0.878716	2.04714	4.3305	0	3.23814
AT3G54410	0	0.878716	0	0	0	0
AT3G54420	1.96615	0.878716	0	0	0	0
AT3G54430	0	0	0	0	0	0
AT3G54440	959.481	765.362	1032.78	944.049	1103.56	1869.49
AT3G54450	0	0.878716	0	0	0	0
AT3G54460	598.692	597.527	655.084	351.637	655.856	446.863
AT3G54470	1216.06	1384.86	1551.73	1871.64	1675.69	1725.93
AT3G54480	2466.53	2043.89	2927.41	2265.72	4775.89	3668.81
AT3G54490	0	0.878716	0	0.8661	0	0
AT3G54500	701.915	472.749	953.967	537.848	725.628	513.785
AT3G54510	1.96615	1.75743	14.33	6.9288	2.32573	0
AT3G54520	0	0	0	0	0	0
AT3G54530	0	0	0	0	0	0
AT3G54540	1496.24	1556.21	1469.85	1312.14	1602.43	2013.04
AT3G54550	0	0	0	0	0	0
AT3G54560	254.616	208.256	381.791	426.121	20.9316	30.2227
AT3G54570	0	0	0	0	0	0
AT3G54580	0	0	0	0	0	0
AT3G54590	0	0	0	0	0	2.15876
AT3G54600	7360.28	5261.75	18704.7	14455.2	1003.55	807.377
AT3G54610	155.326	143.231	122.828	102.2	194.199	118.732
AT3G54620	361.771	312.823	432.97	445.175	482.589	521.341
AT3G54625	13.763	9.66588	13.3064	8.661	0	0
AT3G54630	0	0	0	0	0	0
AT3G54640	1299.62	737.243	1764.63	1349.38	208.153	325.973
AT3G54650	409.942	487.687	273.293	231.249	143.032	184.574
AT3G54660	2023.17	2047.41	2317.36	1716.61	1181.47	1220.78
AT3G54670	506.283	449.024	598.788	485.016	452.355	429.593
AT3G54680	176.953	139.716	111.569	172.354	63.9576	88.5092
AT3G54690	709.78	1217.9	764.606	892.949	1882.68	2839.85
AT3G54700	0	3.51486	6.14142	0	0	0
AT3G54710	12.78	19.3318	31.7306	32.9118	0	0
AT3G54720	972.261	730.213	1688.89	916.334	82.5635	264.448
AT3G54730	0	0	0	0	9.30293	16.1907
AT3G54740	555.437	415.633	1640.78	800.276	339.557	89.5886
AT3G54750	209.395	267.13	333.684	436.514	36.0488	98.2236
AT3G54760	2505.86	2626.48	3352.19	2018.88	2083.86	1900.79
AT3G54770	0	0	0	0	0	0
AT3G54780	149.427	127.414	236.445	340.377	5.81433	20.5082
AT3G54790	140.58	176.622	111.569	180.149	96.5179	109.017
AT3G54800	13.763	96.6588	8481.3	1136.32	372.117	89.5886
AT3G54810	187.767	235.496	94.1684	197.471	211.642	200.765
AT3G54820	1157.08	1158.15	867.987	2334.14	70.9348	65.8422
AT3G54823	0	0	0	0	0	0
AT3G54826	650.795	673.975	864.916	674.692	738.42	621.723
AT3G54830	0	0	0	0	0	0
AT3G54840	489.571	593.133	413.522	372.423	491.892	691.883
AT3G54850	1028.3	867.293	1289.7	601.073	905.872	923.95
AT3G54860	707.814	749.545	644.849	474.623	1080.3	850.552
AT3G54870	0	1.75743	55.2727	1.7322	0	0
AT3G54880	719.611	513.17	598.788	483.284	2689.71	995.189
AT3G54890	37058	33492.3	15260.4	22739.5	34324.3	27282.4
AT3G54900	1750.86	1717.01	1659.21	1435.13	2136.18	1907.27
AT3G54910	128.783	128.293	222.115	188.81	96.5179	57.2072
AT3G54920	3000.34	2661.63	3449.43	2896.24	3114.15	4166.41
AT3G54925	0	0	0	0	0	0
AT3G54930	86.5106	116.869	114.64	83.1456	93.0293	73.3979
AT3G54940	7.8646	0	52.202	15.5898	0	0
AT3G54950	857.241	749.545	828.068	657.37	1440.79	930.426
AT3G54960	249.701	283.825	253.845	416.594	388.397	187.812
AT3G54970	113.054	180.137	291.717	148.969	79.0749	128.446
AT3G54980	260.515	280.31	460.606	361.164	129.078	228.829
AT3G54990	0.983075	0	2.04714	0.8661	0	0
AT3G55000	431.57	405.967	437.064	517.928	290.716	499.753
AT3G55005	923.107	879.595	790.195	897.28	657.019	994.109
AT3G55010	1054.84	1240.75	1339.85	1630.87	1127.98	574.23
AT3G55020	501.368	552.712	614.142	442.577	860.521	739.376
AT3G55030	644.897	641.463	822.95	594.145	502.358	507.309
AT3G55040	211.361	286.461	163.771	187.944	187.221	169.463
AT3G55050	593.777	608.95	768.701	578.555	747.723	753.408
AT3G55060	197.598	228.466	363.367	319.591	4.65146	51.8103
AT3G55070	480.723	536.895	602.882	622.726	676.788	1051.32
AT3G55080	122.884	104.567	106.451	149.835	159.313	128.446
AT3G55090	3.9323	7.02973	6.14142	11.2593	8.14006	3.23814
AT3G55100	0	0	0	0	0	0
AT3G55110	148.444	296.127	1.02357	30.3135	0	0
AT3G55120	122.884	88.7503	66.532	90.9405	1.16287	0
AT3G55130	3171.4	3683.58	106.451	904.208	108.147	66.9216
AT3G55140	828.732	1200.33	720.593	615.797	758.188	1202.43
AT3G55150	0	0	0	0	0	0
AT3G55160	56.0352	70.2973	117.71	91.8066	87.2149	53.969
AT3G55170	313.601	231.981	295.812	465.962	500.032	266.607
AT3G55180	0	0.878716	72.6734	31.1796	0	0
AT3G55190	0	0.878716	15.3535	7.7949	0	0
AT3G55200	0	0.878716	0	0	0	0
AT3G55210	0	0	0	2.5983	0	0
AT3G55220	0.983075	0.878716	0	0.8661	0	0
AT3G55230	7.8646	1.75743	26.6128	13.8576	3.4886	2.15876
AT3G55240	732.391	650.25	149.441	221.722	4856.13	3013.63
AT3G55250	710.763	767.119	460.606	628.789	1009.37	657.343
AT3G55252	0	0	0	0	0	0
AT3G55254	0	0	0	0	0	0
AT3G55258	0	0	0	0	0	0
AT3G55260	655.711	733.728	573.199	794.214	1900.12	3173.38
AT3G55270	504.317	378.727	559.892	533.518	1266.36	1292.02
AT3G55280	384.382	447.266	557.845	1022.86	533.755	288.195
AT3G55290	341.127	467.477	284.552	306.599	7140	10071.7
AT3G55300	8.84767	7.90844	2.04714	4.3305	0	1.07938
AT3G55310	11.7969	10.5446	0	0	59.3062	117.652
AT3G55320	408.959	363.788	658.155	527.455	650.042	619.564
AT3G55330	630.151	630.039	330.613	399.272	583.759	415.561
AT3G55340	126.817	205.62	93.1448	206.998	212.804	146.796
AT3G55350	209.395	273.281	224.162	342.11	237.225	401.53
AT3G55360	1387.12	1943.72	440.135	823.661	291.879	329.211
AT3G55370	1121.69	793.48	2577.35	1687.16	12.7915	24.8257
AT3G55380	342.11	340.063	448.323	420.925	290.716	212.638
AT3G55390	253.633	181.894	309.118	375.021	231.41	306.544
AT3G55400	443.367	294.37	393.051	535.25	334.905	249.337
AT3G55410	1873.74	1854.97	1770.77	2161.79	1241.94	767.439
AT3G55420	1265.22	1245.14	1124.9	1300.88	424.446	360.513
AT3G55430	1933.71	1616.84	5018.56	3919.97	1045.42	1049.16
AT3G55440	9026.59	9860.07	6786.26	8586.52	10655.3	11834.3
AT3G55450	723.543	621.252	715.475	984.756	348.86	440.387
AT3G55460	6358.53	5756.47	7191.6	4320.11	8109.83	8825.01
AT3G55470	230.039	168.713	135.111	135.112	326.765	295.75
AT3G55480	93.3921	86.1142	74.7206	93.5388	70.9348	69.0803
AT3G55485	0	0	0	0	0	0
AT3G55490	22.6107	24.604	17.4007	31.1796	15.1173	17.2701
AT3G55500	36.3738	9.66588	1.02357	0	0	2.15876
AT3G55510	143.529	131.807	118.734	271.955	90.7035	116.573
AT3G55513	3.9323	3.51486	1.02357	0	0	1.07938
AT3G55515	20.6446	16.6956	69.6027	45.9033	46.5146	47.4927
AT3G55520	432.553	300.521	474.936	260.696	396.537	310.862
AT3G55530	309.668	308.429	224.162	257.232	263.971	468.451
AT3G55540	0	0	0	0	0	0
AT3G55550	0	0	0	0	0	0
AT3G55560	68.8152	147.624	49.1313	35.5101	420.957	675.692
AT3G55566	0	0	0	0	0	0
AT3G55570	0	0	0	0	0	0
AT3G55580	12.78	18.453	1.02357	15.5898	0	12.9526
AT3G55590	0	0	0	0	0	0
AT3G55600	56.0352	50.9655	76.7677	91.8066	131.404	102.541
AT3G55605	420.756	444.63	577.293	698.943	416.306	402.609
AT3G55610	1266.2	1006.13	1727.78	1318.2	3421.15	3731.42
AT3G55620	394.213	420.026	469.818	490.213	330.254	390.736
AT3G55630	517.097	614.222	460.606	305.733	515.15	119.811
AT3G55640	204.48	251.313	239.515	145.505	110.472	137.081
AT3G55646	0	0.878716	0	0	0	0
AT3G55650	7.8646	11.4233	2.04714	14.7237	0	0
AT3G55660	40.3061	38.6635	84.9562	155.898	0	0
AT3G55665	0	0	0	0	0	0
AT3G55670	0	0	0	0	0	0
AT3G55672	0	0	0	0	0	0
AT3G55677	0	0	0	0	0	0
AT3G55680	0	0	0	0	0	0
AT3G55690	63.8998	50.9655	116.687	102.2	11.6287	14.0319
AT3G55700	1.96615	5.2723	1.02357	0.8661	0	0
AT3G55710	15.7292	33.3912	29.6835	2.5983	0	0
AT3G55720	27.5261	30.7551	29.6835	4.3305	62.7948	65.8422
AT3G55730	63.8998	81.7206	50.1549	74.4846	425.609	406.926
AT3G55735	0	0	0	0	0	0
AT3G55740	37.3568	50.9655	13.3064	22.5186	17.443	24.8257
AT3G55750	222.175	182.773	242.586	553.438	186.059	151.113
AT3G55760	2476.36	2318.05	1603.93	1002.94	3533.95	6453.62
AT3G55770	3873.31	2890.98	3722.72	4864.02	7452.81	7311.72
AT3G55780	0	0	0	0	0	0
AT3G55790	0	0	0	0	0	0
AT3G55795	0	0	0	0	0	0
AT3G55800	805.138	1251.29	259.987	409.665	193.036	376.704
AT3G55810	0	0.878716	0	0	0	0
AT3G55820	50.1368	45.6932	58.3434	77.0829	75.5863	84.1917
AT3G55830	81.5952	97.5375	100.31	76.2168	103.495	121.97
AT3G55840	15.7292	4.39358	0	0	0	8.63504
AT3G55850	273.295	239.011	307.071	309.198	939.596	653.025
AT3G55860	0	0	0	0	0	0
AT3G55870	0	0	0	0	0	0
AT3G55880	178.92	187.166	105.428	141.174	1225.66	928.267
AT3G55890	33.4245	33.3912	34.8014	18.1881	12.7915	11.8732
AT3G55900	55.0522	23.7253	6.14142	18.1881	10.4658	26.9845
AT3G55910	100.274	96.6588	15.3535	80.5473	94.1921	104.7
AT3G55920	752.052	508.777	466.748	613.199	1576.85	1138.75
AT3G55930	0	0	0	0.8661	13.9544	38.8577
AT3G55935	0	0.878716	1.02357	0	1.16287	3.23814
AT3G55940	464.011	432.328	445.253	452.97	1886.17	1649.29
AT3G55950	115.02	196.832	21.495	61.4931	301.182	317.338
AT3G55960	277.227	300.521	247.704	325.654	741.908	830.044
AT3G55970	8.84767	9.66588	0	32.0457	4.65146	0
AT3G55980	1544.41	1103.67	1635.66	814.134	1454.75	934.743
AT3G55990	1732.18	2499.95	142.276	526.589	87.2149	101.462
AT3G56000	1.96615	1.75743	2.04714	1.7322	0	4.31752
AT3G56010	394.213	412.996	242.586	325.654	346.534	376.704
AT3G56020	35.3907	36.9061	46.0606	67.5558	38.3746	20.5082
AT3G56030	83.5613	54.4804	57.3199	12.9915	317.462	265.528
AT3G56040	156.309	169.592	175.03	200.069	262.808	226.67
AT3G56050	1337.96	1264.47	1489.29	1397.89	1787.32	1453.93
AT3G56060	2.94922	7.90844	0	6.0627	0	0
AT3G56070	1797.06	1642.32	2861.9	1721.81	2301.31	1320.08
AT3G56080	140.58	161.684	249.751	201.801	261.645	371.307
AT3G56085	0	0	0	0	0	0
AT3G56090	401.094	534.259	726.734	1032.39	447.703	362.672
AT3G56100	19.6615	12.302	92.1212	101.334	0	1.07938
AT3G56110	628.185	615.101	514.855	1123.33	1180.31	1017.86
AT3G56120	147.461	215.285	196.525	168.89	126.752	129.526
AT3G56130	566.251	614.222	312.189	522.258	118.612	155.431
AT3G56140	257.566	257.464	238.492	215.659	472.124	569.913
AT3G56150	6874.64	4948.05	7361.51	6819.67	6786.48	6450.38
AT3G56160	20.6446	15.8169	37.8721	26.8491	17.443	12.9526
AT3G56170	5183.75	4449.82	721.616	1244.59	919.827	629.279
AT3G56180	0	21.9679	1323.48	170.622	77.912	18.3495
AT3G56190	8057.28	10386.4	6838.47	6466.3	16625.5	15162.1
AT3G56200	314.584	282.068	320.377	344.708	301.182	292.512
AT3G56210	209.395	205.62	187.313	142.04	561.664	279.56
AT3G56220	0.983075	0	0	0	0	0
AT3G56230	712.729	1109.82	45.037	488.48	79.0749	50.7309
AT3G56240	1721.36	1366.4	2803.56	1048.85	20.9316	45.334
AT3G56250	17.6953	21.0892	13.3064	25.983	23.2573	8.63504
AT3G56260	48.1707	36.0274	51.1785	43.305	0	0
AT3G56270	86.5106	66.7824	66.532	98.7354	11.6287	8.63504
AT3G56275	103.223	53.6017	120.781	119.522	6.97719	1.07938
AT3G56277	0	0	0	0	0	0
AT3G56280	0	0	0	0	0	0
AT3G56290	84.5444	123.899	48.1078	42.4389	102.332	131.684
AT3G56300	53.086	39.5422	44.0135	48.5016	4.65146	35.6196
AT3G56310	3121.26	3422.6	3544.62	2368.78	6048.07	7624.74
AT3G56320	46.2045	34.2699	41.9663	47.6355	29.0716	21.5876
AT3G56330	28.5092	45.6932	32.7542	39.8406	32.5602	28.0639
AT3G56340	902.462	872.565	1108.53	1762.51	848.892	663.819
AT3G56350	0	0	10.2357	0	0	0
AT3G56360	3267.74	1536	1401.27	557.768	3289.75	1761.55
AT3G56370	1623.06	1681.86	1513.86	3085.91	181.407	126.288
AT3G56380	0	0	0	0	0	0
AT3G56390	0	0	0	0	0	0
AT3G56400	795.307	640.584	969.32	437.381	5814.33	2979.09
AT3G56408	0.983075	0	2.04714	1.7322	1.16287	0
AT3G56410	0	0	0	0	0	0
AT3G56420	0	0	8.18855	0	0	0
AT3G56430	232.006	242.526	241.562	226.052	343.045	164.066
AT3G56440	96.3413	130.05	62.4377	110.861	127.915	102.541
AT3G56450	90.4429	61.5101	59.367	77.949	153.498	145.716
AT3G56460	1878.66	2130.89	1759.52	1623.07	1946.64	3289.95
AT3G56470	3.9323	1.75743	3.07071	5.1966	15.1173	6.47628
AT3G56480	390.281	452.539	429.899	674.692	34.886	74.4772
AT3G56490	860.19	804.025	1050.18	1170.97	1312.88	1005.98
AT3G56500	0	0	0	0.8661	0	0
AT3G56510	648.829	690.671	634.613	583.751	795.4	705.915
AT3G56520	0	0	0	0	0	0
AT3G56530	0	0	0	0	0	0
AT3G56540	0	0	0	0	0	0
AT3G56550	5.89845	10.5446	17.4007	18.1881	2.32573	21.5876
AT3G56560	0	0	0	0	0	0
AT3G56570	26.543	16.6956	46.0606	43.305	20.9316	14.0319
AT3G56580	202.513	200.347	207.785	274.554	138.381	270.924
AT3G56590	624.252	743.394	290.694	382.816	502.358	675.692
AT3G56600	1.96615	39.5422	2175.08	342.11	11.6287	19.4288
AT3G56610	0	0	0	0	0	0
AT3G56620	1408.75	795.238	2164.85	1164.04	13.9544	101.462
AT3G56630	1012.57	903.32	1418.67	801.143	1254.73	2273.18
AT3G56640	77.6629	78.2057	106.451	77.0829	66.2834	53.969
AT3G56650	151.393	208.256	80.862	132.513	162.801	182.415
AT3G56660	3.9323	4.39358	0	0.8661	0	0
AT3G56670	0	0	0	0	0	0
AT3G56680	554.454	640.584	533.28	630.521	445.378	542.928
AT3G56690	165.157	109.839	160.7	209.596	182.57	142.478
AT3G56700	321.465	2589.58	30.7071	381.95	5.81433	47.4927
AT3G56705	1.96615	0	1.02357	0	0	0
AT3G56710	208.412	367.303	58.3434	129.049	712.837	517.023
AT3G56720	2971.83	2774.11	2561.99	1838.73	2472.25	3151.79
AT3G56730	263.464	246.919	110.545	226.918	0	50.7309
AT3G56740	651.778	567.65	183.219	295.34	239.55	268.766
AT3G56750	88.4767	98.4162	118.734	192.274	159.313	170.542
AT3G56760	551.505	353.244	841.374	730.988	140.707	201.844
AT3G56770	83.5613	46.5719	85.9798	60.627	68.6091	15.1113
AT3G56780	0.983075	1.75743	5.11785	0.8661	0	2.15876
AT3G56790	20.6446	17.5743	30.7071	6.0627	5.81433	5.3969
AT3G56800	3813.35	3565.83	4495.52	4959.29	4260.74	2511.72
AT3G56810	245.769	148.503	328.566	451.238	11.6287	4.31752
AT3G56820	595.743	664.309	689.886	600.207	619.807	649.787
AT3G56825	0	0.878716	0	0.8661	1.16287	0
AT3G56830	119.935	131.807	179.125	176.684	184.896	170.542
AT3G56840	46.2045	29.8763	38.8956	37.2423	63.9576	31.302
AT3G56850	1167.89	1140.57	1546.61	966.568	1214.03	1694.63
AT3G56860	1213.11	1042.16	1621.33	1104.28	1548.94	1122.56
AT3G56870	3.9323	14.9382	6.14142	40.7067	17.443	2.15876
AT3G56880	325.398	311.944	348.014	417.46	403.514	396.133
AT3G56890	0	0.878716	0	0	0	0
AT3G56891	0	0	0	0	0	0
AT3G56900	98.3075	119.505	209.832	168.89	70.9348	172.701
AT3G56910	1846.21	1664.29	1592.67	1468.04	2071.06	1433.42
AT3G56920	12.78	4.39358	121.805	14.7237	1.16287	1.07938
AT3G56930	71.7644	129.171	121.805	135.978	175.593	184.574
AT3G56940	3802.53	3944.56	3148.5	4429.24	2929.26	3567.35
AT3G56950	1178.71	950.771	1653.06	1356.31	940.758	1181.92
AT3G56960	119.935	108.961	286.599	188.81	181.407	75.5566
AT3G56970	0	0	0	0	0	0
AT3G56980	0	0	0	0	0	0
AT3G56990	845.444	617.737	970.344	678.156	623.296	527.817
AT3G57000	545.606	552.712	460.606	662.567	306.997	424.197
AT3G57010	660.626	730.213	1392.05	1621.34	1.16287	4.31752
AT3G57020	91.4259	111.597	1.02357	36.3762	8.14006	0
AT3G57030	3409.3	3272.34	3400.3	4410.18	3082.76	2740.55
AT3G57040	261.498	224.951	271.246	271.089	101.169	34.5402
AT3G57050	1996.62	1403.31	3509.82	3057.33	1825.7	1689.23
AT3G57060	272.312	239.889	353.131	415.728	319.788	349.719
AT3G57062	605.574	666.067	532.256	720.595	1798.95	1134.43
AT3G57070	5326.3	4554.38	1914.07	1687.16	3890.95	4116.76
AT3G57072	0	0	0	0	0	0
AT3G57080	117.969	106.325	140.229	154.166	61.6319	51.8103
AT3G57090	1278	1287.32	931.448	1284.43	1236.13	1220.78
AT3G57100	7.8646	16.6956	11.2593	1.7322	0	5.3969
AT3G57110	18.6784	15.8169	7.16498	20.7864	24.4202	22.667
AT3G57120	1013.55	693.307	970.344	852.242	895.407	813.853
AT3G57130	0.983075	0	0	0	20.9316	34.5402
AT3G57140	86.5106	52.723	115.663	154.166	132.567	148.954
AT3G57150	3523.34	3561.44	4719.68	4082.8	2819.95	1706.5
AT3G57157	0	0	0	0	0	0
AT3G57160	0.983075	0	8.18855	11.2593	0	0
AT3G57170	470.893	405.088	657.131	502.338	768.654	633.596
AT3G57180	72.7475	84.3567	59.367	39.8406	47.6775	33.4608
AT3G57190	178.92	155.533	115.663	124.718	156.987	103.621
AT3G57200	48.1707	51.8442	19.4478	49.3677	39.5374	10.7938
AT3G57210	0	0.878716	0	4.3305	0	0
AT3G57220	380.45	589.618	366.438	638.316	202.339	422.038
AT3G57230	270.345	217.043	276.364	289.277	279.088	259.051
AT3G57240	88.4767	143.231	7.16498	57.1626	1.16287	0
AT3G57250	0	0	0	0	0	0
AT3G57260	946.701	326.004	194.478	1079.16	88.3778	4.31752
AT3G57270	0	0	0	0	0	0
AT3G57280	1013.55	1116.85	706.263	1084.36	1282.64	1133.35
AT3G57290	2391.82	2779.38	2841.43	2356.66	1457.07	2113.43
AT3G57300	997.821	736.364	1585.51	828.858	1476.84	1307.13
AT3G57310	0	0	0	0	0	0
AT3G57320	409.942	343.578	364.391	538.714	1438.46	1070.75
AT3G57330	441.4	593.133	349.037	281.483	2549	2235.4
AT3G57340	542.657	575.559	561.94	634.851	781.446	766.36
AT3G57350	238.887	229.345	356.202	368.959	210.479	166.225
AT3G57360	58.9845	41.2996	67.5556	67.5558	90.7035	50.7309
AT3G57370	0	0	1.02357	3.4644	0	0
AT3G57380	60.9506	68.5398	101.333	109.129	0	1.07938
AT3G57390	903.445	672.218	4391.11	1301.75	1041.93	1290.94
AT3G57400	377.501	309.308	357.226	250.303	393.049	654.105
AT3G57410	1568	1885.72	1759.52	2264.85	2473.42	3357.95
AT3G57420	847.41	1332.13	291.717	340.377	439.563	608.771
AT3G57430	36.3738	67.6611	23.5421	36.3762	34.886	31.302
AT3G57440	1.96615	6.15101	1.02357	7.7949	1.16287	0
AT3G57450	1631.9	1626.5	1385.91	1117.27	1015.18	709.153
AT3G57460	8.84767	28.1189	1.02357	10.3932	780.283	248.257
AT3G57465	0	0.878716	0	0	0	0
AT3G57470	180.886	150.26	362.344	268.491	665.159	226.67
AT3G57480	296.889	274.159	443.205	346.44	774.469	372.386
AT3G57490	192.683	228.466	122.828	409.665	263.971	182.415
AT3G57500	51.1199	30.7551	21.495	74.4846	0	2.15876
AT3G57510	0	0	0	0	0	0
AT3G57520	1767.57	2031.59	1119.78	1102.55	29949.6	41602.6
AT3G57530	1041.08	1187.15	2293.82	988.22	2801.34	2059.46
AT3G57540	363.738	399.816	295.812	256.366	1398.93	1872.73
AT3G57550	1872.76	1687.13	2580.42	1412.61	498.869	533.214
AT3G57560	666.525	866.414	525.091	871.297	440.726	783.63
AT3G57570	359.805	308.429	391.003	433.05	695.394	480.324
AT3G57580	95.3582	119.505	27.6364	108.263	206.99	120.891
AT3G57586	0	0	0	0	0	0
AT3G57587	0	0	0	0.8661	0	0
AT3G57590	282.142	286.461	461.63	233.847	247.69	303.306
AT3G57600	2.94922	2.63615	10.2357	13.8576	0	0
AT3G57610	1429.39	1679.23	1171.99	1811.88	1338.46	1186.24
AT3G57620	0	0	0	0	0	0
AT3G57630	81.5952	101.052	74.7206	58.0287	489.566	243.94
AT3G57640	5.89845	4.39358	3.07071	12.1254	27.9088	8.63504
AT3G57645	0	0	0	0	3.4886	0
AT3G57650	296.889	348.85	263.057	417.46	501.195	740.455
AT3G57660	131.732	94.9013	198.572	257.232	253.505	152.193
AT3G57670	110.104	74.6909	276.364	215.659	9.30293	1.07938
AT3G57680	271.329	266.251	205.737	61.4931	680.276	408.006
AT3G57690	0.983075	25.4828	2976.54	553.438	154.661	44.2546
AT3G57700	0	0	0	0	0	0
AT3G57710	272.312	404.209	280.458	260.696	133.73	55.0484
AT3G57720	72.7475	72.9334	8.18855	48.5016	18.6059	82.0329
AT3G57730	0	0	0	0	0	0
AT3G57740	9.83075	2.63615	0	5.1966	0	0
AT3G57750	239.87	307.551	175.03	178.417	74.4234	160.828
AT3G57760	46.2045	29.8763	35.8249	49.3677	24.4202	28.0639
AT3G57765	1.96615	0	0	0.8661	0	0
AT3G57770	42.2722	40.4209	2.04714	6.0627	16.2801	10.7938
AT3G57780	1008.63	702.094	1816.84	1295.69	1169.84	1385.92
AT3G57785	496.453	412.996	417.616	430.452	774.469	388.577
AT3G57787	0	0	0	0	0	0
AT3G57790	358.822	340.942	330.613	380.218	774.469	520.261
AT3G57800	645.88	518.442	862.869	1089.55	617.482	1023.25
AT3G57810	349.975	250.434	406.357	242.508	202.339	535.373
AT3G57820	3.9323	0.878716	0	0	0	0
AT3G57830	111.087	123.02	310.141	194.006	39.5374	103.621
AT3G57840	0	0	0	0	0	0
AT3G57850	0	0	0	0	0	0
AT3G57854	0	0	0	0	0	0
AT3G57860	82.5783	65.025	94.1684	108.263	0	6.47628
AT3G57870	827.749	786.451	883.34	979.559	201.176	416.641
AT3G57880	885.75	970.102	1122.86	1162.31	755.863	930.426
AT3G57890	660.626	829.508	461.63	676.424	595.387	760.963
AT3G57900	0	0	0	0	0	0
AT3G57910	217.259	108.082	337.778	75.3507	151.173	74.4772
AT3G57920	0	0	0	0	0	0
AT3G57930	1108.91	1246.9	1027.66	805.473	677.951	546.166
AT3G57940	27.5261	33.3912	59.367	74.4846	32.5602	21.5876
AT3G57950	0	1.75743	0	0	0	0
AT3G57960	0	0	0	0	0	0
AT3G57965	457.13	471.87	551.704	653.039	1281.48	789.027
AT3G57970	0	0	0	0	0	0
AT3G57980	87.4936	87.8716	65.5084	77.0829	37.2117	19.4288
AT3G57990	1783.3	1520.18	1566.06	1899.36	1441.95	1908.34
AT3G58000	6.88152	2.63615	16.3771	6.9288	0	0
AT3G58010	135.664	136.201	29.6835	78.8151	59.3062	68.001
AT3G58020	95.3582	75.5696	69.6027	51.0999	100.006	98.2236
AT3G58030	156.309	175.743	195.502	220.856	201.176	166.225
AT3G58035	0	0	0	0	0	0
AT3G58040	817.918	579.953	1708.34	914.602	584.921	485.721
AT3G58050	221.192	223.194	252.822	315.26	415.143	392.894
AT3G58060	0	0	1.02357	0	0	0
AT3G58070	0	0	0	0	0	0
AT3G58090	168.106	218.8	213.926	163.693	277.925	210.479
AT3G58100	102.24	152.018	109.522	223.454	58.1433	224.511
AT3G58110	561.336	646.735	655.084	588.948	559.338	458.737
AT3G58120	0	0	0	6.9288	1.16287	0
AT3G58130	86.5106	104.567	100.31	118.656	105.821	121.97
AT3G58140	1482.48	1731.07	1211.91	877.359	925.641	1059.95
AT3G58150	0.983075	0	2.04714	0.8661	1.16287	2.15876
AT3G58160	129.766	86.1142	142.276	142.907	118.612	195.368
AT3G58165	3.9323	7.02973	2.04714	2.5983	0	0
AT3G58170	1380.24	1516.66	802.478	1115.54	1130.31	1239.13
AT3G58180	171.055	207.377	202.667	211.328	294.205	300.068
AT3G58190	0	0	0	0	0	0
AT3G58193	0	0	0	0	0	0
AT3G58196	0	0	0	0	0	0
AT3G58200	68.8152	62.3888	99.2862	75.3507	84.8892	86.3504
AT3G58210	0	0	0	0	0	0
AT3G58220	486.622	345.335	660.202	433.916	301.182	265.528
AT3G58230	0.983075	2.63615	0	4.3305	0	0
AT3G58240	0	0	4.09428	0	0	0
AT3G58250	0	0	0	0	0	0
AT3G58260	0	0	0	0	0	0
AT3G58270	849.376	806.661	1287.65	773.427	1468.7	1527.32
AT3G58280	0	0	0	0	0	0
AT3G58290	0	0	0	0	0	0
AT3G58300	0	0	0	0	0	0
AT3G58310	0	0	0	0	0	0
AT3G58320	0	0	0	0	0	0
AT3G58330	0	0	0	6.0627	0	0
AT3G58340	0	0	0	0	0	0
AT3G58347	5.89845	3.51486	14.33	1.7322	0	0
AT3G58350	414.857	152.897	487.219	409.665	0	1.07938
AT3G58360	0	0	0	0	0	0
AT3G58370	0	0	0	0	0	0
AT3G58380	14.7461	12.302	22.5185	17.322	6.97719	6.47628
AT3G58390	0	0	0	0	0	0
AT3G58400	0	0	0	0	0	0
AT3G58410	0	0	0	0	0	0
AT3G58415	0	0	0	0	0	0
AT3G58420	0	0	0	0	0	0
AT3G58430	17.6953	28.1189	1.02357	4.3305	32.5602	25.9051
AT3G58440	50.1368	43.0571	0	0.8661	0	0
AT3G58450	5.89845	0	1.02357	0	0	0
AT3G58460	370.619	498.232	362.344	517.928	411.654	527.817
AT3G58470	269.362	224.951	331.636	392.343	418.632	583.945
AT3G58480	0	5.2723	265.104	64.0914	0	2.15876
AT3G58490	349.975	355.001	1078.84	548.241	626.785	515.944
AT3G58500	3020	3212.59	2707.34	3070.32	3180.44	4222.54
AT3G58510	1224.91	1333.89	1207.81	923.263	1062.86	1027.57
AT3G58520	17.6953	20.2105	30.7071	36.3762	0	33.4608
AT3G58530	261.498	308.429	284.552	269.357	277.925	399.371
AT3G58540	1.96615	13.1807	1.02357	3.4644	0	0
AT3G58550	0.983075	0	0	0	0	0
AT3G58560	898.53	940.226	830.115	1043.65	715.162	963.887
AT3G58570	2975.77	3337.36	2428.93	1803.22	1432.65	2674.7
AT3G58580	192.683	270.645	114.64	164.559	47.6775	189.971
AT3G58585	0	0	0	0	0	0
AT3G58590	34.4076	33.3912	71.6498	28.5813	24.4202	11.8732
AT3G58600	2568.77	2462.16	775.866	1227.26	1212.87	1167.89
AT3G58610	3810.4	3276.73	3476.04	4016.97	4189.81	4665.08
AT3G58620	133.698	141.473	73.697	109.129	440.726	549.405
AT3G58630	154.343	133.565	191.407	164.559	374.443	341.084
AT3G58640	1092.2	1225.81	1065.54	845.314	2450.16	1913.74
AT3G58650	217.259	262.736	180.148	252.035	11.6287	29.1433
AT3G58660	1106.94	1149.36	1241.59	1100.81	1290.78	899.124
AT3G58670	151.393	115.991	168.889	131.647	251.179	245.019
AT3G58680	613.439	682.762	546.586	700.675	718.651	1075.06
AT3G58690	301.804	222.315	354.155	384.548	237.225	337.846
AT3G58700	705.848	734.607	617.212	946.647	666.322	498.674
AT3G58710	153.36	79.9631	396.121	254.633	27.9088	36.6989
AT3G58720	102.24	63.2675	206.761	166.291	0	4.31752
AT3G58730	11454.8	13940.8	8032.97	8331.88	11789.1	15564.7
AT3G58740	0	0	0	0	0	0
AT3G58750	961.447	1243.38	769.724	633.985	1060.53	1277.99
AT3G58760	243.802	231.102	278.411	318.725	388.397	292.512
AT3G58770	17.6953	18.453	9.21212	47.6355	24.4202	0
AT3G58780	238.887	173.107	40.9428	61.4931	68.6091	34.5402
AT3G58790	55.0522	39.5422	45.037	43.305	53.4918	30.2227
AT3G58795	0	0	0	0	0	0
AT3G58800	142.546	174.864	54.2492	109.995	68.6091	66.9216
AT3G58810	109.121	113.354	125.899	78.8151	84.8892	112.256
AT3G58820	104.206	76.4483	105.428	91.8066	27.9088	48.5721
AT3G58830	338.178	370.818	406.357	349.904	175.593	168.383
AT3G58840	1037.14	877.837	1039.95	1002.08	976.807	1126.87
AT3G58850	28.5092	14.0595	6.14142	27.7152	1.16287	3.23814
AT3G58860	0	0	0	0	23.2573	0
AT3G58865	17.6953	6.15101	20.4714	21.6525	3.4886	3.23814
AT3G58875	1.96615	1.75743	12.2828	5.1966	0	2.15876
AT3G58877	0	0	0	0	0	0
AT3G58880	0	0	0	0	0	0
AT3G58890	0	0	0	0	0	0
AT3G58900	521.03	581.71	806.573	340.377	820.983	648.708
AT3G58910	0	0	0	0	0	0
AT3G58920	0	0	0	0	0	0
AT3G58930	446.316	442.873	667.367	407.067	365.14	278.48
AT3G58940	54.0691	47.4507	111.569	77.949	141.87	59.3659
AT3G58950	6.88152	4.39358	1.02357	4.3305	1.16287	25.9051
AT3G58960	0	0	0	0	0	0
AT3G58970	1681.06	1383.1	1636.69	1449.85	2118.74	2359.53
AT3G58975	72.7475	98.4162	147.394	95.271	54.6547	143.558
AT3G58980	285.092	187.166	745.158	469.426	81.4006	42.0958
AT3G58990	2608.1	1593.99	5743.25	5670.36	491.892	205.082
AT3G59000	251.667	189.803	278.411	295.34	320.951	213.717
AT3G59010	5564.2	8259.93	2333.74	3793.52	6901.61	5773.61
AT3G59020	427.637	442.873	304	592.412	886.104	1242.37
AT3G59030	0	0	0	0	0	0
AT3G59040	338.178	298.763	389.98	170.622	251.179	117.652
AT3G59050	1459.87	1292.59	840.35	830.59	1102.4	1586.69
AT3G59060	687.169	637.069	508.714	428.72	1351.25	1012.46
AT3G59068	0	0	3.07071	0	0	0
AT3G59070	0	0	0	0	0	1.07938
AT3G59080	15.7292	27.2402	26.6128	32.0457	18.6059	30.2227
AT3G59090	1373.36	1336.53	1407.41	997.747	3687.45	3506.91
AT3G59100	751.069	429.692	1778.96	1177.9	1.16287	19.4288
AT3G59110	234.955	282.947	149.441	134.246	60.469	120.891
AT3G59120	0	0	0	0.8661	0	0
AT3G59130	0	0	0	0	0	0
AT3G59140	0.983075	0	6.14142	0.8661	0	0
AT3G59150	113.054	129.171	182.195	161.095	104.658	107.938
AT3G59160	0	0	0	0	0	0
AT3G59170	0	0	0	0	0	0
AT3G59180	0	0	0	0	0	0
AT3G59190	2.94922	4.39358	0	4.3305	11.6287	7.55566
AT3G59200	0	0.878716	0	0	0	0
AT3G59210	24.5769	27.2402	5.11785	12.9915	48.8404	36.6989
AT3G59220	2.94922	5.2723	23.5421	31.1796	0	0
AT3G59230	0	0	0	0	0	0
AT3G59240	0	0	0	0	0	0
AT3G59245	0	0	0	0	0	0
AT3G59250	0	3.51486	0	0	0	0
AT3G59260	6.88152	8.78716	0	3.4644	0	0
AT3G59270	20.6446	23.7253	52.202	38.9745	1.16287	16.1907
AT3G59280	234.955	240.768	279.434	310.064	227.922	247.178
AT3G59290	233.972	309.308	1186.32	339.511	315.137	371.307
AT3G59295	0	0	0	0	0	0
AT3G59300	93.3921	128.293	83.9327	63.2253	68.6091	111.176
AT3G59310	30.4753	29.8763	21.495	58.8948	61.6319	96.0649
AT3G59320	1450.03	979.768	1902.82	1148.45	1888.49	1568.34
AT3G59330	182.852	109.839	246.68	142.907	420.957	116.573
AT3G59340	0	0	0	0	0	0
AT3G59350	1014.53	969.224	3352.19	1913.22	1095.42	1017.86
AT3G59360	951.616	1023.7	497.455	646.111	889.592	957.41
AT3G59370	26.543	24.604	9.21212	43.305	1.16287	2.15876
AT3G59380	615.405	469.234	535.327	834.92	966.341	580.707
AT3G59390	128.783	92.2652	116.687	101.334	144.195	131.684
AT3G59400	156.309	101.052	146.37	183.613	197.687	138.161
AT3G59410	189.733	268.887	364.391	118.656	227.922	198.606
AT3G59415	0	0	0	0	0	1.07938
AT3G59420	48.1707	40.4209	11.2593	39.8406	0	7.55566
AT3G59430	165.157	226.709	280.458	194.006	303.508	224.511
AT3G59435	0.983075	0	0	0	0	0
AT3G59440	0	0	0	0	0	0
AT3G59450	7.8646	7.02973	47.0842	19.9203	0	0
AT3G59455	0	0	0	0	0	0
AT3G59460	0	0	0	0	0	0
AT3G59470	268.379	186.288	307.071	211.328	326.765	424.197
AT3G59480	247.735	657.28	22.5185	177.551	20.9316	26.9845
AT3G59490	318.516	263.615	316.283	300.537	490.729	238.543
AT3G59500	888.699	1035.13	969.32	1065.3	769.817	1171.13
AT3G59510	3.9323	0.878716	0	0	0	0
AT3G59520	261.498	336.548	406.357	350.771	336.068	302.227
AT3G59530	186.784	129.171	250.774	109.995	209.316	295.75
AT3G59540	358.822	306.672	410.451	646.111	431.423	215.876
AT3G59550	8.84767	13.1807	7.16498	41.5728	1.16287	3.23814
AT3G59570	51.1199	94.0226	41.9663	39.8406	165.127	60.4453
AT3G59580	31.4584	32.5125	14.33	3.4644	184.896	150.034
AT3G59590	0	0	0	0	0	0
AT3G59600	975.21	517.564	765.63	1160.57	605.853	812.773
AT3G59610	0	0	0	0	0	0
AT3G59620	0	0	0	0	0	0
AT3G59630	290.007	343.578	250.774	347.306	210.479	487.88
AT3G59640	447.299	443.752	369.509	198.337	413.98	460.895
AT3G59650	279.193	320.731	325.495	253.767	143.032	273.083
AT3G59660	1008.63	1105.42	960.108	899.878	1569.87	1322.24
AT3G59670	186.784	192.439	154.559	178.417	69.7719	23.7464
AT3G59680	638.015	394.543	873.105	585.484	27.9088	41.0165
AT3G59690	62.9168	56.2378	30.7071	40.7067	17.443	9.71442
AT3G59695	0	0	0	0	0	0
AT3G59700	110.104	110.718	36.8485	19.0542	96.5179	121.97
AT3G59710	1.96615	0	0	0	0	0
AT3G59720	0	0	0	0	0	0
AT3G59730	0	0.878716	0	0	0	0
AT3G59740	8.84767	0.878716	0	0	0	0
AT3G59750	14.7461	14.9382	15.3535	43.305	0	1.07938
AT3G59760	1195.42	924.409	1579.37	1677.64	988.436	1284.46
AT3G59765	113.054	144.109	609.024	347.306	0	8.63504
AT3G59770	699.949	630.039	570.128	831.456	1248.92	884.013
AT3G59780	1011.58	1178.36	794.29	733.587	498.869	742.614
AT3G59790	0	0	0	0	0	0
AT3G59800	85.5275	123.02	161.724	142.04	120.938	148.954
AT3G59810	459.096	532.502	525.091	491.945	403.514	313.02
AT3G59820	276.244	331.276	221.091	362.896	225.596	227.749
AT3G59830	0	0	65.5084	32.0457	0	5.3969
AT3G59840	154.343	123.02	133.064	155.032	232.573	131.684
AT3G59845	2195.21	2749.5	2320.43	1838.73	850.055	1090.17
AT3G59850	0	0	1.02357	4.3305	0	1.07938
AT3G59860	0	0	0	0	0	0
AT3G59870	24.5769	23.7253	8.18855	48.5016	68.6091	46.4134
AT3G59880	2.94922	7.90844	62.4377	12.9915	0	1.07938
AT3G59890	180.886	188.045	248.727	268.491	32.5602	45.334
AT3G59900	122.884	83.478	152.512	157.63	20.9316	24.8257
AT3G59910	216.276	172.228	253.845	315.26	202.339	293.591
AT3G59920	1771.5	2269.72	1394.1	2439.8	1508.24	1904.03
AT3G59923	0	0	0	0	0	0
AT3G59926	0	0	0	0	0	0
AT3G59930	0	0	0	0	0	0
AT3G59940	0	0	0	0	0	0
AT3G59950	348.008	497.353	181.172	245.106	382.583	592.58
AT3G59960	0	0	93.1448	18.1881	0	0
AT3G59970	4291.12	5582.48	1930.45	3413.3	1005.88	2269.94
AT3G59980	284.109	318.974	388.956	317.859	126.752	287.115
AT3G59990	833.647	840.931	904.835	1159.71	855.869	1275.83
AT3G60000	2.94922	0.878716	2.04714	0	0	0
AT3G60010	5.89845	3.51486	17.4007	28.5813	0	8.63504
AT3G60020	0	0	0	0	0	0
AT3G60030	1119.72	1065.88	1470.87	1464.58	2338.52	2853.88
AT3G60040	288.041	233.738	543.515	209.596	200.013	314.1
AT3G60050	184.818	181.894	136.135	147.237	46.5146	126.288
AT3G60060	0	0	0	0	0	0
AT3G60070	251.667	224.951	237.468	219.123	158.15	140.319
AT3G60075	0	0	0	0	0	0
AT3G60080	1312.4	929.681	1673.54	1065.3	1572.19	1823.07
AT3G60090	0	0	0	0	0	0
AT3G60100	0	0	0	0	0	0
AT3G60110	190.716	202.983	172.983	123.852	36.0488	46.4134
AT3G60120	0.983075	0	1.02357	0.8661	2.32573	0
AT3G60130	1138.4	1142.33	1714.48	1166.64	910.524	898.045
AT3G60140	0	1.75743	0	4.3305	0	0
AT3G60150	7.8646	13.1807	14.33	12.9915	5.81433	14.0319
AT3G60160	1.96615	1.75743	5.11785	4.3305	22.0945	2.15876
AT3G60164	0	0	0	0	0	0
AT3G60170	0	0	0	0	0	0
AT3G60176	0	0	0	0	0	0
AT3G60180	99.2905	134.444	65.5084	52.8321	123.264	90.668
AT3G60190	1138.4	888.382	1561.97	1586.7	3209.51	2662.83
AT3G60200	642.931	549.197	655.084	300.537	145.358	181.336
AT3G60210	527.911	434.086	503.596	511.865	594.224	390.736
AT3G60220	77.6629	57.9953	74.7206	89.2083	8.14006	16.1907
AT3G60238	0	0	2.04714	0	0	0
AT3G60240	2010.39	1817.18	1646.92	1521.74	1781.51	2002.25
AT3G60245	15027.3	10569.2	17109	14302.8	11939.1	5349.41
AT3G60250	1970.08	1606.29	2538.45	2241.47	1918.73	1997.93
AT3G60260	616.388	499.989	807.596	572.492	345.371	671.375
AT3G60270	0	0	0	0	0	0
AT3G60280	0	0	0	0	0	0
AT3G60286	132.715	117.748	183.219	102.2	229.085	223.432
AT3G60290	9.83075	7.02973	1.02357	0	1.16287	0
AT3G60300	4014.88	2892.73	3338.88	3884.46	6757.41	9732.77
AT3G60310	58.0014	72.9334	79.8384	69.288	105.821	89.5886
AT3G60320	153.36	173.107	194.478	323.921	291.879	331.37
AT3G60328	0	0	0	0	0	0
AT3G60330	22.6107	21.0892	460.606	139.442	20.9316	44.2546
AT3G60340	721.577	839.174	587.529	815	964.016	1232.65
AT3G60350	107.155	148.503	126.923	74.4846	158.15	180.257
AT3G60360	368.653	287.34	640.754	410.531	397.7	287.115
AT3G60370	183.835	152.897	180.148	163.693	146.521	131.684
AT3G60380	538.725	540.41	359.273	475.489	662.834	769.598
AT3G60390	119.935	113.354	129.993	138.576	1.16287	12.9526
AT3G60400	117.969	123.02	99.2862	180.149	104.658	177.018
AT3G60410	495.47	480.658	575.246	364.628	898.895	634.676
AT3G60415	104.206	309.308	41.9663	38.1084	1138.45	347.56
AT3G60420	0	0	0	0	0	0
AT3G60440	282.142	331.276	158.653	248.571	380.257	241.781
AT3G60450	523.979	787.329	343.919	613.199	1067.51	654.105
AT3G60460	0	0.878716	0	0	0	0
AT3G60470	0	0	0	0	2.32573	11.8732
AT3G60480	1220.98	827.75	1069.63	1088.69	1565.22	1721.61
AT3G60490	100.274	50.0868	134.088	150.701	0	3.23814
AT3G60500	209.395	200.347	268.175	310.93	313.974	295.75
AT3G60510	74.7137	91.3865	123.852	25.983	59.3062	80.9535
AT3G60520	76.6798	86.1142	42.9899	51.966	18.6059	55.0484
AT3G60530	1169.86	511.413	1417.64	1479.3	5734.09	5786.56
AT3G60540	2.94922	4.39358	7.16498	0	0	0
AT3G60550	28.5092	37.7848	23.5421	42.4389	202.339	341.084
AT3G60560	0	0	0	0	0	0
AT3G60565	0	0	0	0	0	0
AT3G60570	0	14.9382	383.838	85.7439	10.4658	3.23814
AT3G60580	156.309	130.929	47.0842	65.8236	1.16287	2.15876
AT3G60590	1425.46	1598.38	1392.05	1029.79	1524.52	2465.3
AT3G60600	2629.72	2210.85	1810.69	2179.11	2388.53	3277
AT3G60610	0	0	2.04714	0	1.16287	0
AT3G60613	0	0	0	0	0	0
AT3G60620	310.652	404.209	278.411	269.357	422.12	321.655
AT3G60630	371.602	289.976	480.054	588.948	1043.09	672.454
AT3G60640	174.004	316.338	201.643	182.747	74.4234	68.001
AT3G60650	0	0	0	0	0	0
AT3G60660	23.5938	20.2105	35.8249	64.9575	1.16287	2.15876
AT3G60670	0	0.878716	0	0	0	0
AT3G60680	82.5783	99.2949	116.687	71.8863	48.8404	44.2546
AT3G60690	403.061	338.306	263.057	410.531	1069.84	1176.52
AT3G60700	0.983075	0	0	0	0	0
AT3G60710	0	0.878716	0	0	0	0
AT3G60720	49.1537	21.9679	168.889	68.4219	0	1.07938
AT3G60730	21.6276	21.9679	10.2357	21.6525	4.65146	30.2227
AT3G60740	587.879	720.547	721.616	676.424	1010.53	1076.14
AT3G60750	12533.2	11961.1	8111.79	9299.32	10132	9944.33
AT3G60760	0	0	11.2593	1.7322	0	0
AT3G60770	735.34	679.247	942.707	1640.39	739.583	663.819
AT3G60780	0	0.878716	87.0034	12.9915	11.6287	12.9526
AT3G60790	0	0	0	0	0	0
AT3G60800	498.419	652.886	765.63	553.438	909.361	531.055
AT3G60805	0	0	0	0	0	0
AT3G60810	217.259	218.8	214.95	232.981	174.43	124.129
AT3G60820	464.994	548.319	500.525	797.678	396.537	807.377
AT3G60830	344.076	443.752	366.438	535.25	363.977	388.577
AT3G60840	72.7475	69.4186	148.418	171.488	5.81433	1.07938
AT3G60850	83.5613	162.562	111.569	123.852	113.961	78.7948
AT3G60860	1221.96	1286.44	891.529	1636.06	1762.9	1860.85
AT3G60870	0	0	0	0	0	0
AT3G60880	651.778	634.433	784.054	818.465	705.86	779.313
AT3G60890	43.2553	68.5398	16.3771	42.4389	1312.88	415.561
AT3G60900	0	1.75743	0	16.4559	12.7915	6.47628
AT3G60910	153.36	203.862	136.135	161.961	408.166	410.165
AT3G60920	0	1.75743	0	0	1.16287	1.07938
AT3G60930	51.1199	46.5719	51.1785	47.6355	67.4462	101.462
AT3G60935	0	0	0	0	0	0
AT3G60940	7.8646	2.63615	0	5.1966	17.443	7.55566
AT3G60950	0	0	0	0	0	0
AT3G60955	0	0	0	0	0	0
AT3G60957	0.983075	1.75743	0	1.7322	0	4.31752
AT3G60960	99.2905	159.926	175.03	120.388	96.5179	29.1433
AT3G60961	0	0	0	0	1.16287	0
AT3G60965	0	0	0	0	0	0
AT3G60966	2.94922	7.02973	0	1.7322	12.7915	1.07938
AT3G60970	0	0	0	2.5983	0	0
AT3G60972	0	0	0	1.7322	0	0
AT3G60975	0.983075	2.63615	201.643	20.7864	1.16287	1.07938
AT3G60980	142.546	130.05	143.3	137.71	452.355	341.084
AT3G60990	0	0	0	0	0	0
AT3G61010	1053.86	916.501	1348.04	858.305	4895.66	2718.96
AT3G61020	318.516	274.159	337.778	264.161	290.716	488.959
AT3G61028	1.96615	0.878716	0	0	1.16287	2.15876
AT3G61030	0	0	0	0	0	0
AT3G61035	0	0	0	0	0	0
AT3G61040	0	0	4.09428	0	0	0
AT3G61050	6524.67	6147.5	6713.59	4159.88	7943.54	9893.6
AT3G61060	336.211	502.626	114.64	142.04	795.4	2382.19
AT3G61070	365.704	500.868	318.33	438.247	441.889	783.63
AT3G61080	772.697	917.379	377.697	322.189	747.723	540.77
AT3G61090	42.2722	36.9061	4.09428	19.0542	1.16287	0
AT3G61100	131.732	86.9929	101.333	193.14	250.016	109.017
AT3G61105	0	0	0	0	0	0
AT3G61110	259.532	198.59	321.401	604.538	409.329	317.338
AT3G61111	0	0	0	0	0	0
AT3G61113	38.3399	26.3615	63.4613	39.8406	50.0032	11.8732
AT3G61117	0.983075	1.75743	5.11785	2.5983	0	0
AT3G61118	1.96615	3.51486	10.2357	1.7322	0	0
AT3G61120	0	0	0	0	0	0
AT3G61130	577.065	778.542	581.387	1135.46	1748.95	1943.96
AT3G61140	551.505	516.685	472.889	688.55	508.172	484.642
AT3G61150	356.856	350.608	69.6027	103.932	37.2117	12.9526
AT3G61160	190.716	365.546	4761.64	972.63	3372.31	5019.12
AT3G61170	0	0.878716	32.7542	25.1169	1.16287	0
AT3G61172	0	0	0	0	0	0
AT3G61175	0	0	0	0	0	0
AT3G61177	0	0	0	0	0	0
AT3G61180	597.709	657.28	640.754	426.987	931.456	975.76
AT3G61182	0	0	0	0	0	0
AT3G61185	0	0	0	0	0	0
AT3G61190	25.5599	17.5743	25.5892	0	301.182	103.621
AT3G61198	12.78	12.302	19.4478	9.5271	286.065	35.6196
AT3G61200	5892.55	5856.64	3782.09	3280.79	10946.1	8483.93
AT3G61210	889.682	456.054	3637.77	1068.77	2.32573	21.5876
AT3G61220	1047.96	1487.67	1063.49	831.456	1489.63	1719.45
AT3G61230	0	0.878716	3.07071	0	0	0
AT3G61240	1210.16	1142.33	1030.73	1529.53	1196.59	1191.64
AT3G61250	7.8646	6.15101	10.2357	12.1254	0	1.07938
AT3G61260	6705.55	5729.23	6143.46	4821.58	26088.9	26809.7
AT3G61270	0	0	0	0	0	0
AT3G61280	423.705	564.136	66.532	125.585	205.827	50.7309
AT3G61290	0	0	0	0	0	0
AT3G61300	0	0	0	0	0	0
AT3G61310	171.055	200.347	223.138	392.343	86.0521	118.732
AT3G61320	161.224	196.832	106.451	157.63	90.7035	138.161
AT3G61330	0	0	0	0	1.16287	0
AT3G61340	0	0	0	0	0	0
AT3G61350	597.709	708.245	604.929	270.223	579.107	412.323
AT3G61360	49.1537	51.8442	15.3535	33.7779	30.2345	15.1113
AT3G61370	50.1368	38.6635	42.9899	45.9033	39.5374	32.3814
AT3G61380	70.7814	94.0226	135.111	216.525	239.55	322.735
AT3G61390	0	0	0	0	0	0
AT3G61400	0	0	0	0	0	0
AT3G61410	3.9323	3.51486	12.2828	4.3305	6.97719	7.55566
AT3G61415	213.327	212.649	197.549	193.14	644.228	228.829
AT3G61420	203.496	189.803	242.586	202.667	623.296	347.56
AT3G61430	3270.69	3265.31	3925.39	4269.87	6466.7	10388
AT3G61440	14407	14444.3	14230.7	8172.52	32268.4	28510.8
AT3G61450	39.323	24.604	38.8956	30.3135	0	8.63504
AT3G61460	4163.32	4129.09	4434.1	4394.59	6458.56	5410.93
AT3G61470	16687.7	14665.8	7688.03	12050.1	15966.1	13548.4
AT3G61480	161.224	208.256	182.195	173.22	166.29	319.497
AT3G61490	248.718	142.352	176.054	109.995	153.498	101.462
AT3G61500	0	0	0	0	0	0
AT3G61510	0	0	0	0	0	0
AT3G61520	16.7123	11.4233	13.3064	14.7237	27.9088	8.63504
AT3G61530	66.8491	74.6909	127.946	102.2	117.449	70.1597
AT3G61540	577.065	663.431	640.754	511.865	729.117	649.787
AT3G61545	0	0	0	0	0	0
AT3G61550	52.103	96.6588	3.07071	18.1881	0	0
AT3G61560	467.943	653.765	604.929	491.079	231.41	290.353
AT3G61570	9.83075	14.9382	23.5421	4.3305	8.14006	3.23814
AT3G61571	0	0	0	0	0	0
AT3G61580	1568	1799.61	2697.11	1916.68	1253.57	904.521
AT3G61590	274.278	289.976	325.495	268.491	125.59	35.6196
AT3G61600	2647.42	1937.57	2424.84	1855.19	1143.1	1785.3
AT3G61610	19.6615	23.7253	44.0135	25.983	2.32573	6.47628
AT3G61620	158.275	136.201	226.209	253.767	126.752	129.526
AT3G61630	862.156	786.451	1116.71	1201.28	2801.34	1561.86
AT3G61640	139.597	128.293	105.428	208.73	88.3778	74.4772
AT3G61650	71.7644	98.4162	146.37	148.969	9.30293	22.667
AT3G61660	3.9323	1.75743	2.04714	11.2593	0	0
AT3G61670	472.859	325.125	838.303	858.305	60.469	145.716
AT3G61680	2.94922	7.90844	39.9192	17.322	1.16287	6.47628
AT3G61690	407.976	303.157	322.424	505.802	362.814	389.656
AT3G61700	160.241	109.839	127.946	169.756	180.244	185.653
AT3G61710	469.91	469.234	357.226	355.967	488.404	498.674
AT3G61715	0	0	0	0	0	0
AT3G61720	0	0	0	0	0	0
AT3G61721	0	0	0	0	0	0
AT3G61723	0	0	0	0	0	0
AT3G61730	0	0	0	0	0	0
AT3G61740	486.622	478.9	534.303	397.54	532.593	640.073
AT3G61750	1316.34	1989.41	340.849	455.569	323.277	596.897
AT3G61755	0	0	0	0	0	0
AT3G61760	148.444	148.503	11.2593	43.305	0	6.47628
AT3G61770	271.329	330.397	199.596	286.679	308.159	379.942
AT3G61780	239.87	191.56	233.374	275.42	189.547	320.576
AT3G61790	499.402	429.692	534.303	465.096	810.517	1055.63
AT3G61800	127.8	133.565	156.606	129.049	112.798	127.367
AT3G61810	0	0	0	0	0	0
AT3G61820	1777.4	1536	497.455	2529.88	437.238	903.441
AT3G61825	0	0	0	0	0	0
AT3G61826	0	0	0	0	0	0
AT3G61829	0	0	0	0	0	0
AT3G61830	93.3921	157.29	147.394	190.542	167.453	206.162
AT3G61840	0	9.66588	0	3.4644	0	1.07938
AT3G61850	132.715	112.476	357.226	368.093	0	6.47628
AT3G61860	1792.14	1235.47	2254.92	1273.17	3575.81	2621.82
AT3G61870	1318.3	1601.02	1020.5	661.7	751.211	527.817
AT3G61880	397.162	233.738	1244.66	1030.66	2.32573	11.8732
AT3G61890	523.979	308.429	886.411	387.147	2766.46	1949.36
AT3G61898	0	0	0	0	0	0
AT3G61900	126.817	166.077	191.407	262.428	326.765	332.449
AT3G61910	343.093	454.296	34.8014	120.388	1.16287	19.4288
AT3G61920	244.786	238.132	47.0842	114.325	18.6059	10.7938
AT3G61930	0	0	0	0	0	0
AT3G61940	0	0	0	0	0	0
AT3G61950	4.91537	0.878716	0	1.7322	0	0
AT3G61960	476.791	438.479	488.243	556.036	463.983	575.31
AT3G61962	0	0	0	0	0	0
AT3G61970	0	0	0	0	0	0
AT3G61980	1137.42	1017.55	942.707	827.992	1282.64	1051.32
AT3G61990	162.207	123.02	42.9899	143.773	166.29	195.368
AT3G62000	67.8321	71.176	58.3434	58.0287	189.547	43.1752
AT3G62010	774.663	713.517	931.448	792.482	1134.96	840.837
AT3G62020	960.464	975.375	55.2727	391.477	30.2345	39.9371
AT3G62030	946.701	1252.17	718.546	907.673	256.993	263.369
AT3G62040	7.8646	1.75743	52.202	48.5016	0	0
AT3G62050	37.3568	35.1486	52.202	43.305	15.1173	11.8732
AT3G62060	62.9168	73.8121	100.31	175.818	146.521	82.0329
AT3G62070	241.836	170.471	676.579	324.788	0	8.63504
AT3G62080	67.8321	75.5696	75.7441	36.3762	80.2377	60.4453
AT3G62090	0	0	0	0	0	0
AT3G62100	81.5952	84.3567	114.64	54.5643	0	3.23814
AT3G62110	791.375	1416.49	1021.52	1073.96	994.25	805.218
AT3G62120	2016.29	1872.54	2184.3	2617.35	2939.72	2921.88
AT3G62130	954.565	1004.37	1457.56	596.743	752.374	534.293
AT3G62140	88.4767	61.5101	75.7441	109.129	32.5602	73.3979
AT3G62150	416.824	342.699	977.509	576.823	398.863	826.805
AT3G62160	130.749	108.961	18.4242	105.664	8.14006	36.6989
AT3G62170	15.7292	132.686	5464.84	1326	211.642	88.5092
AT3G62180	1.96615	33.3912	2936.62	394.076	147.684	43.1752
AT3G62190	980.125	789.087	976.485	743.114	1475.68	875.378
AT3G62200	43.2553	54.4804	84.9562	116.924	90.7035	45.334
AT3G62210	0	0	0	0	0	0
AT3G62220	129.766	178.379	118.734	199.203	72.0977	129.526
AT3G62230	130.749	181.894	21631.1	4117.44	1932.68	640.073
AT3G62240	1008.63	826.872	1188.36	797.678	1123.33	765.281
AT3G62245	0	0	0	0	0	0
AT3G62250	3584.29	2800.47	4492.45	6107.74	5824.79	3016.87
AT3G62260	691.101	717.032	853.657	282.349	561.664	669.216
AT3G62270	33.4245	12.302	89.0505	85.7439	17.443	8.63504
AT3G62280	0	0.878716	1.02357	1.7322	39.5374	6.47628
AT3G62285	0	0	0	0	0	0
AT3G62290	23045.2	18578.7	17209.3	16500.9	43200.5	48680.1
AT3G62300	424.688	427.056	618.236	556.902	82.5635	145.716
AT3G62310	322.448	297.885	393.051	499.74	466.309	348.64
AT3G62320	0	0	0	1.7322	0	1.07938
AT3G62330	665.541	696.822	551.704	569.028	769.817	948.775
AT3G62340	0	0	0	0	0	0
AT3G62350	0	0	0	0	0	0
AT3G62360	192.683	190.681	211.879	339.511	282.576	402.609
AT3G62370	544.623	692.428	377.697	450.372	1168.68	909.918
AT3G62380	0	0.878716	0	0	0	0
AT3G62390	17.6953	43.0571	46.0606	44.1711	139.544	160.828
AT3G62400	2277.78	2280.27	1634.64	1196.95	1711.74	1102.05
AT3G62410	4420.89	3673.91	803.502	1058.37	613.993	347.56
AT3G62420	2078.22	1705.59	1456.54	1255.85	2675.75	1503.58
AT3G62430	8.84767	5.2723	10.2357	13.8576	0	1.07938
AT3G62440	0	0	0	0	0	0
AT3G62450	773.68	933.196	500.525	535.25	754.7	865.663
AT3G62455	92.409	40.4209	1.02357	18.1881	40.7003	76.636
AT3G62460	50.1368	43.9358	54.2492	56.2965	104.658	106.859
AT3G62470	215.293	149.382	145.347	167.157	260.482	178.098
AT3G62475	0	0	0	0	0	0
AT3G62480	0	0	0	0	0	0
AT3G62490	0	0.878716	0	0	0	0
AT3G62499	0	0	0	0	0	1.07938
AT3G62500	38.3399	31.6338	62.4377	37.2423	38.3746	92.8267
AT3G62510	32.4415	24.604	50.1549	11.2593	34.886	19.4288
AT3G62520	0	0	0	0	0	0
AT3G62528	0	0	0	0.8661	0	0
AT3G62529	0	0	0	1.7322	0	0
AT3G62530	424.688	471.87	411.475	704.139	237.225	278.48
AT3G62540	0	0	1.02357	0	0	0
AT3G62550	5060.87	3002.57	1575.27	1749.52	5218.94	3524.18
AT3G62560	842.495	637.069	883.34	1000.35	1793.14	1491.7
AT3G62570	155.326	105.446	392.027	206.132	52.329	53.969
AT3G62580	559.369	630.918	656.108	778.624	711.674	863.504
AT3G62590	163.19	151.139	93.1448	89.2083	225.596	270.924
AT3G62600	1085.31	1359.37	916.094	1334.66	739.583	934.743
AT3G62610	0	0	0	0	0	0
AT3G62615	0	0	0	0	0	0
AT3G62620	185.801	124.778	355.179	155.898	350.023	60.4453
AT3G62630	25.5599	40.4209	9.21212	32.9118	22.0945	118.732
AT3G62640	6.88152	12.302	586.505	86.61	12.7915	17.2701
AT3G62650	1671.23	1684.5	792.243	700.675	5238.71	6843.27
AT3G62660	3150.75	3028.93	2630.57	1922.74	5556.17	7139.02
AT3G62670	0	0	0	0	0	0
AT3G62680	0	3.51486	0	1.7322	0	0
AT3G62690	2397.72	1619.47	4418.75	4114.84	27.9088	46.4134
AT3G62695	0	0	0	0	0	0
AT3G62700	2485.21	1560.6	5619.4	2697.9	1236.13	1247.76
AT3G62710	12.78	54.4804	2546.64	707.604	168.616	50.7309
AT3G62720	577.065	460.447	498.478	600.207	175.593	635.755
AT3G62725	0.983075	0	0	0	0	0
AT3G62730	1539.49	1753.04	111.569	265.027	58.1433	10.7938
AT3G62735	0	0	0	0	0	0
AT3G62740	1062.7	621.252	297.859	436.514	75.5863	35.6196
AT3G62750	438.451	882.231	156.606	334.315	591.899	1035.13
AT3G62760	0	0	0	0	0	0
AT3G62770	2016.29	2062.35	1907.93	1735.66	1748.95	3160.43
AT3G62780	4.91537	15.8169	1.02357	5.1966	118.612	96.0649
AT3G62790	924.09	607.193	782.007	614.065	760.514	481.404
AT3G62800	118.952	124.778	133.064	188.81	109.309	148.954
AT3G62810	278.21	210.013	228.256	252.035	479.101	400.45
AT3G62820	55.0522	37.7848	3.07071	23.3847	0	0
AT3G62830	900.496	1557.96	569.105	774.293	1197.75	1850.06
AT3G62840	160.241	149.382	205.737	389.745	208.153	133.843
AT3G62850	0	0	0	0	0	0
AT3G62860	16.7123	21.9679	39.9192	24.2508	0	3.23814
AT3G62870	5036.29	2823.31	5860.96	7943	5245.69	4462.16
AT3G62880	509.233	511.413	458.559	292.742	374.443	428.514
AT3G62890	59.9675	43.9358	46.0606	31.1796	13.9544	58.2865
AT3G62900	351.941	367.303	532.256	465.096	490.729	392.894
AT3G62910	285.092	308.429	145.347	164.559	511.661	213.717
AT3G62920	50.1368	32.5125	69.6027	51.0999	102.332	47.4927
AT3G62930	47.1876	32.5125	102.357	90.9405	0	3.23814
AT3G62940	672.423	652.007	677.603	784.687	618.645	554.802
AT3G62950	10.8138	8.78716	60.3906	25.1169	0	0
AT3G62960	38.3399	33.3912	140.229	503.204	0	0
AT3G62970	451.231	384.878	410.451	554.304	589.573	771.757
AT3G62980	1053.86	990.313	1272.3	1202.15	1524.52	2781.56
AT3G62990	0	0	0	0	0	0
AT3G63000	4986.15	4959.47	5496.57	4538.36	4879.38	5924.72
AT3G63003	0.983075	0	2.04714	2.5983	0	0
AT3G63006	0	0	0	0	0	0
AT3G63010	128.783	130.05	143.3	86.61	209.316	305.465
AT3G63020	0	0	0	0	0	0
AT3G63030	301.804	344.457	310.141	398.406	469.798	318.417
AT3G63040	0	0	0	0	0	0
AT3G63050	99.2905	90.5077	179.125	133.379	1.16287	3.23814
AT3G63052	0	0.878716	1.02357	0	0	1.07938
AT3G63060	38.3399	23.7253	18.4242	16.4559	1.16287	48.5721
AT3G63070	268.379	215.285	296.835	236.445	474.449	363.751
AT3G63080	821.85	731.092	930.424	776.892	2032.69	1287.7
AT3G63088	0	0	6.14142	1.7322	2.32573	1.07938
AT3G63090	223.158	197.711	429.899	257.232	88.3778	174.86
AT3G63093	4.91537	3.51486	28.6599	2.5983	1.16287	3.23814
AT3G63095	0	0	0	0	0	0
AT3G63110	181.869	116.869	476.983	207.864	24.4202	30.2227
AT3G63120	992.905	833.023	586.505	723.194	2945.54	3103.22
AT3G63130	741.238	550.955	1200.65	1212.54	675.625	816.012
AT3G63140	1120.7	1479.76	256.916	745.712	462.821	399.371
AT3G63150	646.863	927.045	611.071	536.982	754.7	1059.95
AT3G63160	1698.75	828.629	270.222	356.833	29.0716	39.9371
AT3G63170	146.478	124.778	151.488	270.223	62.7948	78.7948
AT3G63180	145.495	94.0226	125.899	209.596	405.84	409.085
AT3G63190	408.959	380.484	360.296	523.124	777.957	586.104
AT3G63200	444.35	427.935	376.673	375.021	625.622	713.47
AT3G63210	2786.03	1423.52	3114.72	3086.78	7577.23	7616.11
AT3G63215	0	0	0	0	0	0
AT3G63220	1218.03	815.448	991.839	1092.15	1940.82	2094
AT3G63230	0	0	0	0	0	0
AT3G63240	72.7475	101.931	48.1078	97.8693	231.41	114.414
AT3G63250	1434.31	1456.91	1217.02	757.838	655.856	982.236
AT3G63255	0	0	0	0	0	0
AT3G63260	111.087	177.501	113.616	87.4761	96.5179	302.227
AT3G63270	136.647	157.29	191.407	257.232	184.896	240.702
AT3G63280	3300.18	2458.65	1140.26	2506.49	379.094	563.437
AT3G63290	137.63	171.35	146.37	261.562	175.593	168.383
AT3G63300	162.207	72.0547	516.902	252.901	54.6547	38.8577
AT3G63310	1955.34	2459.53	1725.74	1986.83	7923.77	9282.67
AT3G63320	0	0	1.02357	4.3305	0	0
AT3G63340	1085.31	897.169	1184.27	704.139	1315.2	2215.97
AT3G63350	0	5.2723	0	0.8661	0	0
AT3G63360	11.7969	13.1807	0	6.0627	0	1.07938
AT3G63370	9.83075	17.5743	35.8249	20.7864	16.2801	21.5876
AT3G63380	4.91537	4.39358	8.18855	6.9288	3.4886	6.47628
AT3G63390	1477.56	1224.93	1679.68	867.832	3909.55	2772.93
AT3G63400	211.361	182.773	202.667	180.149	386.071	227.749
AT3G63410	2084.12	2247.76	1514.88	2386.97	2587.38	1963.39
AT3G63420	382.416	305.793	281.482	329.984	588.41	405.847
AT3G63430	43.2553	35.1486	62.4377	70.1541	20.9316	34.5402
AT3G63440	140.58	85.2354	285.576	163.693	6.97719	1.07938
AT3G63445	96.3413	86.9929	24.5657	37.2423	224.433	273.083
AT3G63450	116.986	78.2057	262.034	220.856	8.14006	9.71442
AT3G63460	1894.38	1816.31	1249.78	1704.48	1395.44	1938.57
AT3G63470	8.84767	3.51486	3.07071	23.3847	0	1.07938
AT3G63480	4.91537	13.1807	14.33	15.5898	22.0945	20.5082
AT3G63490	2249.27	2830.34	1570.16	1098.21	1146.59	1058.87
AT3G63500	1549.33	1298.74	1481.1	679.889	1894.31	1483.07
AT3G63510	87.4936	84.3567	116.687	111.727	102.332	42.0958
AT3G63520	3869.38	3016.63	3096.3	2284.77	6025.97	5486.49
AT3G63530	355.873	293.491	559.892	442.577	98.8436	82.0329
AT3G63540	3794.67	3180.07	1188.36	1108.61	3632.79	3404.37
AT3G66652	226.107	207.377	445.253	213.927	118.612	173.78
AT3G66654	443.367	456.932	369.509	719.729	382.583	609.85
AT3G66656	0	0	0	0	0	0
AT3G66658	307.702	372.576	366.438	362.896	234.899	449.022
AT4G00005	0	0	0	0	0	0
AT4G00020	62.9168	50.0868	19.4478	89.2083	8.14006	26.9845
AT4G00026	543.64	529.866	757.441	581.153	418.632	467.372
AT4G00030	380.45	304.036	317.306	336.047	289.554	320.576
AT4G00040	4479.87	2427.01	5182.33	4222.24	13500.9	10962.2
AT4G00050	129.766	92.2652	135.111	99.6015	36.0488	18.3495
AT4G00060	652.761	553.591	737.993	556.036	936.107	1094.49
AT4G00070	1.96615	0	4.09428	2.5983	0	0
AT4G00080	0	0	0	0	0	0
AT4G00085	0	0	0	0	0	0
AT4G00090	449.265	393.665	458.559	652.173	389.56	524.579
AT4G00100	1730.21	1370.8	2034.86	3142.21	1746.62	1110.68
AT4G00110	536.759	643.22	1093.17	510.133	445.378	358.354
AT4G00114	0	0	0	0	0	0
AT4G00120	0	0	0	0	0	0
AT4G00130	0	0	0	0	0	0
AT4G00140	0	0	1.02357	0	1.16287	0
AT4G00150	60.9506	26.3615	113.616	114.325	31.3974	10.7938
AT4G00155	3.9323	0.878716	0	0	0	0
AT4G00160	0	0	0	0	0	0
AT4G00163	0	0	0	0	1.16287	0
AT4G00165	0.983075	0	0	0	0	3.23814
AT4G00170	763.849	681.005	993.886	926.727	1323.34	1098.81
AT4G00180	0	0	1.02357	0	0	0
AT4G00190	0	0	0	0	0	0
AT4G00200	97.3244	91.3865	98.2627	59.7609	23.2573	24.8257
AT4G00210	2.94922	4.39358	2.04714	0	0	1.07938
AT4G00220	101.257	75.5696	7.16498	48.5016	9.30293	11.8732
AT4G00225	0	0.878716	0	0	0	0
AT4G00230	1026.33	652.007	248.727	369.825	453.518	408.006
AT4G00231	535.776	521.957	600.835	489.347	1047.74	759.884
AT4G00232	0	0	0	0	0	0
AT4G00234	0	0	0	0	0	0
AT4G00236	0	0	0	0	3.4886	0
AT4G00238	793.341	679.247	1030.73	700.675	625.622	320.576
AT4G00240	202.513	156.411	121.805	108.263	459.332	268.766
AT4G00250	0.983075	0	0	0	0	0
AT4G00260	0.983075	0.878716	0	0	0	0
AT4G00270	1298.64	1349.71	1859.83	937.12	1130.31	949.855
AT4G00280	0.983075	1.75743	0	0	0	0
AT4G00290	223.158	268.008	244.633	281.483	810.517	578.548
AT4G00295	0	0	0	0	0	0
AT4G00300	802.189	1260.96	1225.21	942.317	1141.93	1098.81
AT4G00305	45.2214	36.9061	24.5657	13.8576	3.4886	6.47628
AT4G00310	147.461	179.258	416.593	126.451	76.7491	86.3504
AT4G00315	0	0	0	0	0	0
AT4G00320	0	0	0	0	0	0
AT4G00330	686.186	738.121	218.02	632.253	2417.6	1504.66
AT4G00335	911.31	982.404	1130.02	957.907	1794.3	1757.23
AT4G00340	1938.62	1661.65	1535.35	1461.98	865.172	1080.46
AT4G00342	0	0	0	0	0	0
AT4G00350	19.6615	46.5719	3155.66	309.198	29.0716	17.2701
AT4G00355	4447.43	3566.71	3546.67	3908.71	11903.1	12635.2
AT4G00356	0	0	0	0	0	0
AT4G00360	257.566	311.065	14.33	50.2338	53.4918	23.7464
AT4G00370	367.67	481.536	436.041	342.11	451.192	371.307
AT4G00380	64.8829	76.4483	159.677	79.6812	67.4462	18.3495
AT4G00390	33.4245	24.604	0	0	1.16287	1.07938
AT4G00400	141.563	148.503	1.02357	32.9118	0	21.5876
AT4G00413	0	0.878716	0	0	0	0
AT4G00416	0	0	0	0	0	0
AT4G00420	236.921	233.738	255.892	327.386	261.645	275.242
AT4G00430	3120.28	3037.72	3042.05	6363.24	11811.2	17697.5
AT4G00440	358.822	275.917	496.431	763.034	145.358	171.621
AT4G00450	643.914	547.44	687.839	766.499	612.83	749.09
AT4G00460	5.89845	4.39358	36.8485	28.5813	0	0
AT4G00467	0	0	0	0	0	0
AT4G00480	72.7475	68.5398	164.795	263.294	2.32573	4.31752
AT4G00490	175.97	318.974	115.663	270.223	130.241	152.193
AT4G00500	126.817	140.595	183.219	122.12	329.091	257.972
AT4G00520	375.534	326.882	610.047	647.843	929.13	783.63
AT4G00525	25.5599	22.8466	29.6835	47.6355	11.6287	23.7464
AT4G00530	18.6784	15.8169	42.9899	16.4559	11.6287	12.9526
AT4G00540	0	0	0	0	0	0
AT4G00550	331.296	383.999	331.636	345.574	534.918	426.355
AT4G00560	370.619	335.669	369.509	357.699	258.156	302.227
AT4G00570	834.63	969.224	632.566	882.556	679.114	893.727
AT4G00580	10.8138	10.5446	0	0	0	0
AT4G00585	276.244	198.59	230.303	431.318	480.264	343.243
AT4G00590	346.042	294.37	499.502	271.089	388.397	385.339
AT4G00600	0	0	0	0	0	0
AT4G00610	0	0	0	0	0	0
AT4G00620	162.207	190.681	273.293	335.181	200.013	212.638
AT4G00630	510.216	504.383	489.266	548.241	348.86	657.343
AT4G00650	29.4922	34.2699	51.1785	24.2508	116.287	58.2865
AT4G00651	0	0	0	0	0	0
AT4G00660	421.739	510.534	494.384	376.754	541.895	561.278
AT4G00670	6.88152	0.878716	14.33	17.322	0	0
AT4G00680	0.983075	0.878716	2.04714	0.8661	0	2.15876
AT4G00690	39.323	27.2402	19.4478	24.2508	12.7915	4.31752
AT4G00695	3.9323	4.39358	2.04714	17.322	0	1.07938
AT4G00700	5.89845	38.6635	7.16498	14.7237	1.16287	1.07938
AT4G00710	228.073	281.189	188.337	209.596	1111.7	1080.46
AT4G00720	1116.77	1328.62	1472.92	1625.67	1239.61	1343.83
AT4G00730	681.271	911.228	67.5556	141.174	12.7915	19.4288
AT4G00740	728.458	913.865	865.94	1147.58	1219.85	1939.65
AT4G00750	187.767	142.352	189.36	99.6015	653.531	908.838
AT4G00752	230.039	202.105	258.963	218.257	348.86	376.704
AT4G00753	2.94922	0	0	1.7322	0	0
AT4G00755	668.491	697.7	727.758	731.855	753.537	1558.63
AT4G00760	184.818	106.325	595.717	222.588	123.264	139.24
AT4G00770	0	0	0	0	0	0
AT4G00780	12000.4	5806.55	25824.7	11869.9	141.87	128.446
AT4G00800	440.417	333.912	429.899	544.777	733.768	907.759
AT4G00810	1139.38	1011.4	1018.45	1130.26	884.941	673.533
AT4G00820	87.4936	159.926	26.6128	73.6185	68.6091	44.2546
AT4G00830	607.54	485.051	653.037	679.889	819.82	990.871
AT4G00840	217.259	303.157	253.845	213.061	262.808	226.67
AT4G00850	118.952	104.567	87.0034	104.798	169.778	210.479
AT4G00860	1499.19	1723.16	1441.19	1759.05	1695.46	1472.27
AT4G00870	22.6107	19.3318	28.6599	16.4559	156.987	142.478
AT4G00872	0	0.878716	4.09428	0.8661	0	0
AT4G00880	266.413	243.404	701.145	699.809	4.65146	2.15876
AT4G00883	0	0	0	0	0	0
AT4G00889	0	0	0	0	0	0
AT4G00890	15.7292	6.15101	24.5657	27.7152	0	0
AT4G00891	0	0	0	0	0	0
AT4G00893	0	0.878716	0	0	0	0
AT4G00895	844.461	657.28	468.795	781.222	1475.68	952.014
AT4G00900	429.604	346.214	984.674	756.105	10.4658	20.5082
AT4G00905	0	0	0	0	0	0
AT4G00910	8.84767	7.02973	3.07071	21.6525	0	12.9526
AT4G00920	0	0	0	0	0	0
AT4G00925	0	0	0	0	0	0
AT4G00930	202.513	153.775	188.337	231.249	165.127	124.129
AT4G00940	164.173	152.018	97.2391	124.718	1.16287	25.9051
AT4G00950	55.0522	36.9061	198.572	91.8066	0	0
AT4G00953	0	0	0	0	0	0
AT4G00955	23.5938	33.3912	5.11785	11.2593	40.7003	35.6196
AT4G00960	7.8646	9.66588	0	8.661	31.3974	16.1907
AT4G00970	46.2045	94.0226	1.02357	36.3762	0	0
AT4G00975	1.96615	7.90844	1.02357	4.3305	2.32573	0
AT4G00980	1.96615	4.39358	14.33	2.5983	5.81433	4.31752
AT4G00985	1.96615	1.75743	0	0	0	0
AT4G00990	100.274	106.325	90.0741	119.522	72.0977	136.002
AT4G01000	4802.32	3789.02	4784.16	2953.4	4484.01	5341.85
AT4G01010	65.866	88.7503	96.2155	40.7067	772.143	929.347
AT4G01020	116.003	56.2378	122.828	143.773	104.658	141.399
AT4G01023	0.983075	4.39358	3.07071	0	0	1.07938
AT4G01026	68.8152	61.5101	73.697	51.0999	30.2345	58.2865
AT4G01030	10.8138	14.9382	3.07071	6.9288	27.9088	14.0319
AT4G01037	233.972	237.253	181.172	146.371	90.7035	92.8267
AT4G01040	372.585	439.358	248.727	342.976	774.469	597.977
AT4G01050	1889.47	1775.01	1957.06	2326.34	2811.81	2387.59
AT4G01060	14.7461	12.302	68.5791	38.1084	15.1173	3.23814
AT4G01070	29272	27390.5	8200.84	6329.46	5208.48	6018.63
AT4G01080	116.986	86.1142	64.4849	35.5101	2.32573	31.302
AT4G01090	233.972	269.766	195.502	275.42	517.475	275.242
AT4G01100	6443.07	5956.82	6804.69	5744.84	5204.99	6326.25
AT4G01110	361.771	380.484	346.99	268.491	263.971	427.435
AT4G01120	1055.82	988.555	986.721	798.544	2461.79	2319.59
AT4G01130	9.83075	12.302	1.02357	0.8661	44.1889	21.5876
AT4G01140	158.275	116.869	138.182	79.6812	191.873	139.24
AT4G01150	2798.81	2674.81	1073.72	1838.73	946.573	686.486
AT4G01160	0	0.878716	0	0	0	0
AT4G01170	0	0	0	0	0	1.07938
AT4G01180	0	0.878716	9.21212	0	0	0
AT4G01190	10.8138	13.1807	2.04714	4.3305	31.3974	11.8732
AT4G01200	257.566	216.164	39.9192	200.935	293.042	411.244
AT4G01210	843.478	825.114	882.317	954.442	926.804	1031.89
AT4G01220	122.884	152.897	124.875	304.867	188.384	430.673
AT4G01230	0	3.51486	20.4714	7.7949	0	2.15876
AT4G01240	0	0.878716	0	0	0	0
AT4G01245	0	0	0	0	0	0
AT4G01250	12.78	9.66588	8.18855	10.3932	1.16287	0
AT4G01260	0	0	0	0	0	0
AT4G01265	0	0	0	0	0	0
AT4G01270	4.91537	14.0595	15.3535	12.9915	0	1.07938
AT4G01280	630.151	545.683	827.044	465.096	639.576	599.056
AT4G01290	629.168	514.928	497.455	927.593	1333.81	1365.42
AT4G01310	625.235	532.502	630.519	381.084	236.062	221.273
AT4G01320	417.807	395.422	492.337	689.416	387.234	624.961
AT4G01330	797.273	584.346	945.778	441.711	177.918	423.117
AT4G01335	0	0	0	0.8661	0	0
AT4G01340	0.983075	0	0	1.7322	0	0
AT4G01350	0	0	0	0	0	0
AT4G01355	0	0	0	0	0	0
AT4G01360	4.91537	4.39358	5.11785	7.7949	0	0
AT4G01370	982.091	1034.25	1171.99	1181.36	1080.3	1688.15
AT4G01380	0	0	0	0	0	0
AT4G01390	17.6953	11.4233	218.02	162.827	0	0
AT4G01395	1166.91	1114.21	705.239	1195.22	1124.49	1529.48
AT4G01400	3.9323	4.39358	0	5.1966	10.4658	5.3969
AT4G01410	374.551	340.063	450.37	362.896	2810.65	2935.91
AT4G01420	5.89845	3.51486	0	0	0	0
AT4G01430	74.7137	86.9929	21.495	23.3847	106.984	29.1433
AT4G01435	4.91537	0.878716	4.09428	6.9288	0	0
AT4G01440	435.502	353.244	1268.2	777.758	0	15.1113
AT4G01450	1132.5	996.464	4078.92	2199.03	33.7231	31.302
AT4G01460	5.89845	3.51486	0	4.3305	0	0
AT4G01470	0	0	52.202	3.4644	1.16287	0
AT4G01480	846.427	1011.4	870.034	1342.46	973.319	1121.48
AT4G01490	0	0	0	0	0	0
AT4G01500	0	0	2.04714	0	0	0
AT4G01505	0	0	0	0	0	0
AT4G01510	50.1368	47.4507	78.8148	64.0914	61.6319	30.2227
AT4G01515	0	0	0	0	0	0
AT4G01516	0	0	0	0	0	0
AT4G01520	0.983075	0	0	2.5983	0	0
AT4G01525	297.872	310.187	125.899	103.066	1111.7	290.353
AT4G01530	0	0	0	0	0	0
AT4G01533	0	0	0	0	0	0
AT4G01535	0	0	0	0	0	0
AT4G01540	47.1876	50.0868	32.7542	17.322	5.81433	34.5402
AT4G01550	122.884	119.505	149.441	110.861	110.472	169.463
AT4G01560	128.783	172.228	165.818	215.659	77.912	60.4453
AT4G01570	85.5275	80.8419	88.027	111.727	101.169	90.668
AT4G01575	0	0	0	0	0	0
AT4G01580	10.8138	14.9382	40.9428	32.0457	0	0
AT4G01590	82.5783	113.354	111.569	178.417	97.6807	110.097
AT4G01593	37.3568	50.0868	45.037	36.3762	106.984	70.1597
AT4G01595	0	0	0	0	0	0
AT4G01600	168.106	64.1463	387.933	192.274	3.4886	6.47628
AT4G01610	4986.15	5589.51	7490.48	3842.02	9604.11	9707.95
AT4G01630	12.78	14.0595	0	0	0	0
AT4G01640	10.8138	19.3318	3.07071	4.3305	0	0
AT4G01650	113.054	92.2652	190.384	66.6897	174.43	94.9855
AT4G01660	165.157	226.709	242.586	203.534	193.036	234.226
AT4G01670	133.698	106.325	46.0606	79.6812	8.14006	8.63504
AT4G01671	0	0	0	0	0	0
AT4G01680	48.1707	62.3888	18.4242	75.3507	109.309	138.161
AT4G01690	1883.57	1839.15	1158.68	1489.69	1847.79	1935.33
AT4G01700	80.6121	47.4507	69.6027	44.1711	93.0293	35.6196
AT4G01703	0	0	0	0	0	0
AT4G01710	131.732	108.082	114.64	125.585	133.73	157.59
AT4G01720	4.91537	6.15101	6.14142	6.0627	4.65146	0
AT4G01730	26.543	26.3615	48.1078	57.1626	0	2.15876
AT4G01735	0	0	0	0	0	0
AT4G01740	146.478	160.805	258.963	185.345	629.11	436.07
AT4G01750	42.2722	69.4186	0	30.3135	382.583	458.737
AT4G01760	0	0	0	0	0	0
AT4G01770	0	0	0	0	0	0
AT4G01780	1.96615	0.878716	0	0.8661	0	0
AT4G01790	16.7123	4.39358	10.2357	13.8576	5.81433	11.8732
AT4G01800	1694.82	1775.88	1465.75	973.496	1745.46	1570.5
AT4G01810	210.378	294.37	176.054	349.038	340.72	254.734
AT4G01820	0	1.75743	0	14.7237	0	0
AT4G01830	2.94922	1.75743	0	0	0	1.07938
AT4G01840	1322.24	1724.92	1316.31	771.695	3378.13	3980.75
AT4G01850	60042.3	45088.7	11147.7	20020.8	15161.4	14774.6
AT4G01860	214.31	179.258	211.879	282.349	124.427	224.511
AT4G01865	0	0	0	0	0	0
AT4G01870	543.64	414.754	612.094	284.947	211.642	204.003
AT4G01880	189.733	166.956	181.172	184.479	136.055	126.288
AT4G01883	20.6446	28.1189	16.3771	25.1169	3.4886	29.1433
AT4G01890	0	0	0	0	9.30293	0
AT4G01895	0	1.75743	0	0.8661	2.32573	0
AT4G01897	12.78	5.2723	24.5657	37.2423	8.14006	5.3969
AT4G01900	351.941	347.972	617.212	381.084	146.521	254.734
AT4G01910	107.155	117.748	74.7206	86.61	198.85	185.653
AT4G01915	48.1707	53.6017	26.6128	33.7779	47.6775	22.667
AT4G01920	36.3738	47.4507	38.8956	32.9118	72.0977	73.3979
AT4G01925	0	0.878716	0	0	269.785	50.7309
AT4G01930	1.96615	0.878716	0	0	38.3746	0
AT4G01935	21.6276	27.2402	19.4478	23.3847	29.0716	30.2227
AT4G01940	89.4598	80.8419	91.0977	78.8151	75.5863	85.2711
AT4G01950	0	0	0	0	0	0
AT4G01960	583.946	715.275	808.62	568.162	494.218	463.054
AT4G01970	66.8491	70.2973	24.5657	9.5271	1536.15	844.075
AT4G01975	0.983075	0	55.2727	3.4644	0	0
AT4G01980	24.5769	12.302	2.04714	3.4644	0	0
AT4G01985	1188.54	159.926	11.2593	6.9288	43.026	17.2701
AT4G01990	290.99	243.404	318.33	351.637	319.788	252.575
AT4G01995	237.904	319.853	183.219	148.969	293.042	331.37
AT4G02000	0.983075	2.63615	12.2828	0.8661	0	1.07938
AT4G02005	4.91537	4.39358	3.07071	4.3305	1.16287	7.55566
AT4G02010	452.214	591.376	577.293	758.704	974.482	1162.49
AT4G02020	727.475	797.874	1108.53	880.824	693.068	939.061
AT4G02030	91.4259	144.109	111.569	143.773	124.427	129.526
AT4G02040	0.983075	0	0	0	0	0
AT4G02050	277.227	346.214	79.8384	161.961	2330.38	3156.11
AT4G02055	0	0	0	0	0	0
AT4G02060	45.2214	43.9358	98.2627	157.63	13.9544	3.23814
AT4G02070	207.429	227.587	266.128	328.252	215.13	111.176
AT4G02075	28.5092	14.9382	2.04714	12.9915	74.4234	18.3495
AT4G02080	2159.81	2296.96	2118.79	2573.18	3463.01	4866.93
AT4G02090	13.763	5.2723	0	5.1966	47.6775	56.1278
AT4G02100	171.055	223.194	284.552	268.491	37.2117	99.303
AT4G02110	42.2722	43.9358	114.64	77.949	9.30293	3.23814
AT4G02120	375.534	376.969	512.808	291.876	631.436	440.387
AT4G02130	153.36	206.498	290.694	285.813	39.5374	44.2546
AT4G02140	0.983075	6.15101	0	1.7322	0	0
AT4G02150	154.343	192.439	151.488	269.357	40.7003	103.621
AT4G02160	5.89845	0	0	2.5983	0	0
AT4G02170	0	0	0	1.7322	0	0
AT4G02180	0	2.63615	0	0	0	0
AT4G02190	0	0	0	0	0	0
AT4G02195	296.889	305.793	460.606	288.411	281.414	356.196
AT4G02200	50.1368	50.0868	31.7306	31.1796	31.3974	32.3814
AT4G02210	14.7461	21.0892	17.4007	18.1881	9.30293	16.1907
AT4G02220	450.248	391.029	324.471	363.762	574.456	504.071
AT4G02230	6413.58	4725.73	7364.58	6382.29	7962.14	8260.5
AT4G02235	0	0	0	0	0	0
AT4G02250	0.983075	12.302	839.327	309.198	43.026	11.8732
AT4G02260	977.176	896.29	618.236	618.395	1010.53	1131.19
AT4G02270	0	0	2.04714	0	1.16287	0
AT4G02280	91.4259	61.5101	16.3771	12.9915	0	0
AT4G02290	381.433	433.207	703.192	931.924	375.606	151.113
AT4G02300	0	0.878716	0	4.3305	0	0
AT4G02310	0	0.878716	0	0	0	0
AT4G02312	0	0	0	0	0	0
AT4G02314	0	0	0	0	0	0
AT4G02317	0	0	0	0	0	0
AT4G02320	29.4922	62.3888	5.11785	22.5186	0	0
AT4G02330	0	0	0	0.8661	0	0
AT4G02340	515.131	552.712	575.246	497.141	619.807	493.277
AT4G02350	635.066	829.508	592.647	582.019	1031.46	859.187
AT4G02360	157.292	22.8466	123.852	83.1456	15.1173	7.55566
AT4G02370	594.76	563.257	495.408	816.732	2207.12	1158.18
AT4G02380	569.2	579.953	12435.3	2176.51	9219.2	1676.28
AT4G02390	18.6784	30.7551	10.2357	67.5558	9.30293	3.23814
AT4G02400	125.834	130.929	169.912	200.935	102.332	78.7948
AT4G02405	120.918	82.5993	93.1448	81.4134	84.8892	156.51
AT4G02410	199.564	417.39	26.6128	84.0117	95.355	80.9535
AT4G02420	203.496	269.766	27.6364	66.6897	4.65146	1.07938
AT4G02425	172.038	166.077	101.333	82.2795	169.778	83.1123
AT4G02430	534.793	429.692	768.701	564.697	1525.68	850.552
AT4G02440	2604.16	2427.89	2434.05	1846.53	2386.2	3232.74
AT4G02450	4791.51	5282.84	6198.74	3388.18	3340.91	4249.52
AT4G02460	1.96615	6.15101	17.4007	10.3932	15.1173	6.47628
AT4G02465	0	0	0	0	0	0
AT4G02480	2037.91	2034.23	2535.38	2687.51	3563.02	3854.47
AT4G02482	0	0.878716	5.11785	2.5983	0	4.31752
AT4G02485	153.36	105.446	160.7	71.0202	82.5635	86.3504
AT4G02487	0	0	0	0	0	0
AT4G02489	0	0	2.04714	0	0	0
AT4G02490	0	0	0	0	0	0
AT4G02500	4014.88	4159.84	4556.93	3856.74	10196	9269.72
AT4G02510	1398.92	1189.78	1451.42	1428.2	1938.5	1851.14
AT4G02520	1.96615	1.75743	2.04714	0.8661	3.4886	0
AT4G02530	761.883	862.02	401.239	530.053	491.892	538.611
AT4G02540	279.193	326.882	404.31	297.072	619.807	374.545
AT4G02541	0	0	0	0	0	0
AT4G02550	103.223	94.0226	133.064	118.656	227.922	180.257
AT4G02555	0	0	0	0	0	0
AT4G02560	116.003	94.9013	121.805	177.551	187.221	74.4772
AT4G02570	1857.03	1789.07	2010.29	2262.25	1461.72	2421.05
AT4G02580	3218.59	3509.59	2897.72	4028.23	4693.33	4855.05
AT4G02590	1483.46	821.599	2067.61	1430.8	325.602	432.832
AT4G02600	1630.92	1552.69	1321.43	1156.24	3544.41	3053.57
AT4G02610	499.402	317.216	446.276	674.692	787.26	728.582
AT4G02620	717.644	958.679	509.737	659.102	755.863	732.899
AT4G02630	439.434	412.996	688.862	453.836	67.4462	177.018
AT4G02640	343.093	347.972	353.131	431.318	479.101	643.311
AT4G02650	1.96615	19.3318	2142.33	160.229	109.309	33.4608
AT4G02655	0	0	24.5657	3.4644	0	0
AT4G02660	57.0183	27.2402	56.2963	60.627	209.316	151.113
AT4G02670	1.96615	1.75743	3.07071	6.9288	3.4886	2.15876
AT4G02680	385.365	365.546	341.872	482.418	308.159	443.625
AT4G02690	0.983075	0.878716	0	0	0	0
AT4G02700	317.533	229.345	261.01	346.44	764.003	506.229
AT4G02710	378.484	208.256	200.62	408.799	562.827	570.992
AT4G02715	760.9	1248.66	1359.3	534.384	1722.2	1720.53
AT4G02720	0	0	0	0	0	0
AT4G02725	587.879	611.586	571.152	437.381	682.602	429.593
AT4G02730	123.867	123.02	127.946	100.468	68.6091	125.208
AT4G02733	0	0	0	0	0	0
AT4G02735	0	0	0	0	0	0
AT4G02740	1484.44	1423.52	1723.69	1133.72	1415.21	1510.05
AT4G02750	105.189	128.293	89.0505	117.79	231.41	155.431
AT4G02760	368.653	326.004	475.96	437.381	382.583	395.053
AT4G02770	10101.1	9913.67	5135.25	9462.14	5620.13	6444.98
AT4G02780	10.8138	10.5446	6.14142	20.7864	0	2.15876
AT4G02790	238.887	310.187	221.091	254.633	77.912	184.574
AT4G02800	51.1199	70.2973	115.663	172.354	0	0
AT4G02810	8.84767	3.51486	26.6128	19.0542	0	0
AT4G02820	149.427	139.716	205.737	157.63	161.638	84.1917
AT4G02830	0	3.51486	2.04714	0	13.9544	5.3969
AT4G02840	2136.22	1825.09	2237.52	2848.6	3522.32	3135.6
AT4G02850	8.84767	12.302	0	0	5.81433	12.9526
AT4G02860	292.956	304.914	149.441	228.65	425.609	433.911
AT4G02870	0	0	0	0	0	0
AT4G02880	486.622	452.539	853.657	427.853	791.912	769.598
AT4G02890	614.422	898.048	420.687	827.992	626.785	1141.98
AT4G02900	35.3907	43.9358	35.8249	66.6897	119.775	68.001
AT4G02910	0	0	0	0	0	0
AT4G02920	3769.11	3054.42	2740.09	2121.95	5259.64	4057.39
AT4G02930	670.457	833.901	693.98	1049.71	434.912	724.264
AT4G02940	179.903	183.652	170.936	147.237	18.6059	16.1907
AT4G02950	0	0	1.02357	0	0	0
AT4G02960	11.7969	9.66588	22.5185	15.5898	0	0
AT4G02970	1353.69	630.039	594.694	761.302	861.684	222.352
AT4G02980	409.942	522.836	484.148	491.079	617.482	506.229
AT4G02990	63.8998	61.5101	64.4849	51.0999	56.9804	34.5402
AT4G03000	1761.67	1419.13	1428.9	963.103	2051.3	3341.76
AT4G03010	10.8138	12.302	1.02357	12.9915	3.4886	10.7938
AT4G03020	854.292	887.503	845.468	750.909	1062.86	1106.36
AT4G03030	2275.82	2299.6	2087.06	953.576	4985.21	4536.64
AT4G03038	0	0	0	0	0	0
AT4G03040	0	0	0	0	0	0
AT4G03050	1.96615	8.78716	0	0	0	0
AT4G03060	865.106	793.48	3156.69	1856.92	219.782	70.1597
AT4G03063	0	0	0	0	0	0
AT4G03070	0.983075	5.2723	0	6.9288	8.14006	4.31752
AT4G03080	476.791	585.225	570.128	384.548	847.729	620.644
AT4G03090	596.726	353.244	624.377	437.381	224.433	220.194
AT4G03100	75.6967	147.624	226.209	377.62	2.32573	6.47628
AT4G03110	73.7306	100.174	133.064	109.129	98.8436	87.4298
AT4G03113	0	0	0	0	0	0
AT4G03115	83.5613	94.9013	26.6128	64.9575	58.1433	89.5886
AT4G03120	64.8829	39.5422	94.1684	128.183	43.026	42.0958
AT4G03130	0	1.75743	7.16498	7.7949	0	0
AT4G03135	0	0	0	0	0	0
AT4G03140	0	1.75743	0	0.8661	0	0
AT4G03150	8.84767	8.78716	3.07071	4.3305	3.4886	8.63504
AT4G03153	0	0	0	0	0	0
AT4G03156	0	0	0	0	0	0
AT4G03157	0	0	0	0	0	0
AT4G03160	0	0	0	0	0	0
AT4G03165	0	0	0	0	0	0
AT4G03170	0	0	0	0	0	0
AT4G03175	149.427	164.32	12.2828	57.1626	1.16287	5.3969
AT4G03180	1848.18	1569.39	587.529	853.109	402.352	356.196
AT4G03190	200.547	188.045	353.131	262.428	140.707	293.591
AT4G03200	429.604	497.353	370.532	309.198	611.667	732.899
AT4G03205	337.195	253.949	574.222	385.415	287.228	309.782
AT4G03210	2208.97	2734.56	2632.62	4738.43	613.993	786.868
AT4G03220	0	0	0	0	0	0
AT4G03230	199.564	138.837	219.044	280.616	539.57	402.609
AT4G03240	88.4767	76.4483	135.111	104.798	86.0521	59.3659
AT4G03250	191.7	161.684	275.34	109.995	256.993	129.526
AT4G03260	1165.93	1101.91	1243.64	1277.5	1778.02	1921.3
AT4G03270	5.89845	12.302	5.11785	7.7949	0	0
AT4G03280	6865.79	6812.68	2943.79	4172	3389.75	3794.02
AT4G03285	0	0	0	0	0	0
AT4G03290	8.84767	134.444	8469.01	1195.22	216.293	71.2391
AT4G03292	0	2.63615	0	5.1966	0	0
AT4G03295	0	0	0	0.8661	0	0
AT4G03298	0	0	0	0	0	0
AT4G03300	0	0	0	0	0	0
AT4G03305	0	0	0	0	0	0
AT4G03310	0	0	0	0	0	0
AT4G03320	291.973	293.491	152.512	171.488	74.4234	138.161
AT4G03330	32.4415	55.3591	67.5556	79.6812	36.0488	15.1113
AT4G03340	342.11	294.37	168.889	356.833	301.182	333.529
AT4G03350	0	0	0	0	0	0
AT4G03360	0	0	0	0	0	0
AT4G03364	0	0	0	0	0	0
AT4G03370	0	0	0	0	0	0
AT4G03376	0.983075	0.878716	0	0.8661	0	0
AT4G03380	0.983075	6.15101	0	7.7949	0	0
AT4G03390	1359.59	1182.75	1805.58	1481.03	2054.78	1516.53
AT4G03400	395.196	307.551	292.741	141.174	55.8176	32.3814
AT4G03405	0	0	0	0	0	0
AT4G03410	266.413	268.008	196.525	140.308	182.57	264.448
AT4G03415	2292.53	2588.7	3860.9	3453.14	2130.37	2750.26
AT4G03420	1272.1	1668.68	1308.12	813.268	474.449	848.393
AT4G03430	809.07	645.856	610.047	579.421	866.335	578.548
AT4G03435	0	0	0	0	0	0
AT4G03437	0	0	0	0	0	0
AT4G03440	71.7644	59.7527	88.027	94.4049	84.8892	118.732
AT4G03443	0.983075	0	1.02357	0.8661	0	1.07938
AT4G03450	8.84767	29.8763	2.04714	5.1966	0	0
AT4G03460	0	0	5.11785	0	0	7.55566
AT4G03470	0	0	0	0	0	0
AT4G03480	0	1.75743	1.02357	0	0	0
AT4G03490	13.763	15.8169	17.4007	32.0457	4.65146	9.71442
AT4G03495	0	0	0	0	0	0
AT4G03500	10.8138	9.66588	15.3535	39.8406	1.16287	2.15876
AT4G03505	0	0	0	0	0	1.07938
AT4G03510	2041.85	1637.93	2130.05	942.317	8818.01	8318.78
AT4G03520	1370.41	1398.92	915.071	1571.97	1297.76	1945.04
AT4G03525	0	0	0	0	0	0
AT4G03530	0	0	0	0	0	0
AT4G03535	0	0	0	0	0	0
AT4G03540	0	0	0	6.0627	0	0
AT4G03545	0	0	0	0	0	0
AT4G03550	1374.34	1859.36	2263.11	2367.05	2096.65	1817.68
AT4G03555	0	0	0	0	0	0
AT4G03560	2782.1	3296.06	2576.32	2492.64	3293.24	4489.14
AT4G03565	0	0	0	0	0	0
AT4G03566	0	0	0	0	0	0
AT4G03570	0	0	0	0	0	0
AT4G03575	0	0	0	0	0	0
AT4G03580	0	0	0	0	0	0
AT4G03585	0	0	0	0	0	0
AT4G03590	0	0	0	0	0	0
AT4G03595	0	0	0	0	0	0
AT4G03600	207.429	175.743	279.434	89.2083	196.524	281.718
AT4G03605	0	0	0	0	0	0
AT4G03610	6.88152	18.453	0	2.5983	53.4918	138.161
AT4G03620	0	0	2.04714	0.8661	0	0
AT4G03625	0	0	0	0	0	0
AT4G03630	0	0	0	0	0	0
AT4G03635	54.0691	80.8419	71.6498	64.0914	148.847	61.5247
AT4G03640	0	0	0	0	0	0
AT4G03645	0	0	0	0	0	0
AT4G03650	0	0	0	0	0	0
AT4G03655	0	0	0	0	0	0
AT4G03660	0	0	0	0	0	0
AT4G03665	0	0	0	0	0	0
AT4G03670	0	0	0	0	0	0
AT4G03675	0	0	0	0	0	0
AT4G03680	0	0	0	0	0	0
AT4G03685	0	0	0	0	0	0
AT4G03690	0	0	0	0	0	0
AT4G03695	0	0	0	0	0	0
AT4G03700	0	0	0	0	0	0
AT4G03705	0	0	0	0	0	0
AT4G03710	0	0	0	0	0	0
AT4G03715	0	0	0	0	0	0
AT4G03720	0	0	0	0	0	0
AT4G03725	0	0	0	0	0	0
AT4G03726	0	0	0	0	0	0
AT4G03728	0	0	0	0	0	0
AT4G03730	0	0	0	0	0	0
AT4G03732	0	0	1.02357	0	0	0
AT4G03740	0	0	0	0	0	0
AT4G03745	0	0	0	0	0	0
AT4G03750	0	0	0	0	0	0
AT4G03755	0	0	0	0	0	0
AT4G03760	0	0	0	0	0	0
AT4G03765	0	0	0	0	0	0
AT4G03770	0	0	0	0	0	0
AT4G03775	0	0	0	0	0	0
AT4G03780	0	0	0	0	0	0
AT4G03785	0	0	0	0	0	0
AT4G03790	0	0	0	0	0	0
AT4G03795	0	0	0	0	0	0
AT4G03800	0	0	0	0	0	0
AT4G03805	0	0	0	0	0	0
AT4G03810	0	0	0	0	0	0
AT4G03811	0	0.878716	1.02357	0	0	0
AT4G03813	0	0	0	0	0	0
AT4G03815	0	0	0	0	0	0
AT4G03816	7.8646	1.75743	5.11785	6.9288	9.30293	1.07938
AT4G03820	82.5783	86.9929	267.152	96.1371	74.4234	93.9061
AT4G03823	3.9323	3.51486	15.3535	6.9288	12.7915	2.15876
AT4G03824	0.983075	1.75743	0	1.7322	4.65146	1.07938
AT4G03825	0	0	0	0	0	0
AT4G03826	0	0	0	0	0	0
AT4G03830	0	0	0	0	0	0
AT4G03835	0	0	0	0	0	0
AT4G03837	0	0	0	0	0	0
AT4G03840	0	0	0	0	0	0
AT4G03845	0	0	0	0	0	0
AT4G03850	0	0	0	0	0	0
AT4G03855	0	0	0	0	0	0
AT4G03860	0	0	0	0	0	0
AT4G03865	0	0	0	0	0	0
AT4G03870	0	0	0	0	0	0
AT4G03873	0	0	0	0	0	0
AT4G03875	0	0	0	0	0	0
AT4G03876	0	0	0	0	0	0
AT4G03880	0	0	0	0	0	0
AT4G03885	0	0	0	0	0	0
AT4G03890	0	0	0	0	0	0
AT4G03895	0	0	0	0	0	0
AT4G03900	0	0	0	0	0	0
AT4G03905	0	0	0	0	0	0
AT4G03910	0	0	0	0	0	0
AT4G03911	0	0	0	2.5983	0	0
AT4G03912	0	0	0	0	0	0
AT4G03913	0	0	0	0	0	0
AT4G03914	0	0	0	0	0	0
AT4G03915	0	0	0	0	0	0
AT4G03916	0	0	0	0	0	0
AT4G03920	0	0	0	0	0	0
AT4G03923	0	0.878716	0	0	0	0
AT4G03925	0	0	0	0	0	0
AT4G03926	1.96615	0	1.02357	1.7322	0	0
AT4G03930	0.983075	4.39358	0	3.4644	0	2.15876
AT4G03935	61.9337	61.5101	128.97	79.6812	117.449	42.0958
AT4G03940	10.8138	13.1807	14.33	12.9915	13.9544	4.31752
AT4G03945	0	0	0	0	0	0
AT4G03950	0	0	0	0	0	0
AT4G03955	0	0	0	0	0	0
AT4G03960	13.763	17.5743	16.3771	22.5186	29.0716	30.2227
AT4G03965	0	0.878716	5.11785	0.8661	0	0
AT4G03970	0	0	5.11785	0.8661	0	0
AT4G03975	0	0	0	0	0	0
AT4G03976	0	0	0	0	0	0
AT4G03977	0	0	0	0	0	0
AT4G03978	0	0	0	0	0	0
AT4G03979	0	0	0	0	0	0
AT4G03980	0	0	0	0	0	0
AT4G03981	0	0	0	0	0	0
AT4G03985	0	0	0	0	0	0
AT4G03990	0	0	0	0	0	0
AT4G03995	0	0	0	0	0	0
AT4G04000	0	0	0	0	0	0
AT4G04005	0	0	0	0	0	0
AT4G04010	0	0	0	0	0	0
AT4G04015	0	0	0	0.8661	0	0
AT4G04020	827.749	731.97	281.482	478.953	283.739	382.101
AT4G04025	0	3.51486	0	3.4644	0	0
AT4G04030	0	0	0	0	0	0
AT4G04035	0	0	0	0	0	0
AT4G04040	1376.3	1420.88	1991.87	1109.47	2436.2	1828.47
AT4G04050	0	0	0	0	0	0
AT4G04055	1.96615	0.878716	0	0.8661	13.9544	9.71442
AT4G04065	0	0	0	0	0	0
AT4G04070	0	0	0	0	0	0
AT4G04075	0	0	0	0	0	0
AT4G04077	1.96615	0.878716	873.105	119.522	4.65146	10.7938
AT4G04078	0	0	0	0	0	0
AT4G04080	0	0	2.04714	0.8661	0	0
AT4G04085	0	0	0	0	0	0
AT4G04090	0	0	0	0	0	0
AT4G04100	0	0	0	0	0	0
AT4G04105	0.983075	0	0	0.8661	0	0
AT4G04110	0.983075	0.878716	2.04714	13.8576	0	0
AT4G04115	0	0	0	0	0	0
AT4G04120	0	0	0	0	0	0
AT4G04130	0	0.878716	0	0	2.32573	0
AT4G04135	0	0	0	0	0	0
AT4G04140	0	0	0	0	0	0
AT4G04145	0	0	0	0	0	0
AT4G04150	0	0	0	0	0	0
AT4G04155	0	0	0	0	0	0
AT4G04157	0	0	0	0	0	0
AT4G04165	0	0	1.02357	0	0	0
AT4G04167	0	0	0	0	0	0
AT4G04170	0.983075	0	0	0	0	0
AT4G04175	0	0	0	0	0	0
AT4G04180	128.783	147.624	166.842	131.647	208.153	183.495
AT4G04185	0	0	0	0	0	0
AT4G04190	45.2214	43.9358	40.9428	92.6727	66.2834	46.4134
AT4G04195	0	0	0	0	0	0
AT4G04200	190.716	176.622	246.68	189.676	279.088	151.113
AT4G04205	0	0	0	0	0	0
AT4G04210	1062.7	1168.69	559.892	1038.45	981.459	1187.32
AT4G04215	0	0	0	0	0	0
AT4G04220	0	0	0	0	0	0
AT4G04221	0.983075	1.75743	0	3.4644	1.16287	1.07938
AT4G04223	53.086	79.9631	57.3199	58.8948	233.736	255.813
AT4G04225	0	0	0	0	0	0
AT4G04230	0	0	0	0	0	0
AT4G04235	0	0	0	0	0	0
AT4G04245	0	0	1.02357	0	0	0
AT4G04250	0	0	0	0	0	0
AT4G04255	0	0	0	0	0	0
AT4G04260	10.8138	5.2723	63.4613	12.9915	0	1.07938
AT4G04265	0	0	0	0	0	0
AT4G04270	0	0	0	0	0	0
AT4G04273	0	0	0	0	0	0
AT4G04275	0	0	0	0	0	0
AT4G04276	0	0	0	0	0	0
AT4G04280	0	0	0	0	0	0
AT4G04285	0	0	0	0	0	0
AT4G04290	0	0	0	0	0	0
AT4G04293	0.983075	2.63615	1.02357	0	0	0
AT4G04295	0	0	0	0	0	0
AT4G04296	0	0	0	0	0	0
AT4G04300	0	0	0	0	0	0
AT4G04305	0	0	0	0	0	0
AT4G04310	0	0	0	0	0	0
AT4G04313	0	0	0	0	0	0
AT4G04315	0	0	0	0	0	0
AT4G04316	0	0.878716	0	0	0	0
AT4G04320	754.018	809.297	640.754	503.204	462.821	664.898
AT4G04325	0	0	0	0	0	0
AT4G04330	269.362	380.484	55.2727	48.5016	33.7231	61.5247
AT4G04335	0	0	0	0	0	0
AT4G04340	831.681	898.048	906.882	780.356	688.417	733.979
