## Supplemental Dataset 3 for "Tissue-specific transcriptome profiling of the *Arabidopsis thaliana* inflorescence stem reveals local cellular signatures" (part 3 of 3)

### Sheet: Normalized_counts (continued)
	RNA-seq dataset
AT4G04345	0	0	0	0	0	0
AT4G04350	239.87	298.763	267.152	187.078	131.404	227.749
AT4G04355	0	0	0	0	0	0
AT4G04360	142.546	106.325	74.7206	103.932	138.381	68.001
AT4G04370	10.8138	17.5743	21.495	5.1966	16.2801	4.31752
AT4G04375	0	0	0	0	0	0
AT4G04380	0	0	0	0	0	0
AT4G04385	0	0	0	0	0	0
AT4G04390	0	0	0	0	0	0
AT4G04392	0	0	0	0	0	0
AT4G04393	0	0	0	0	0	0
AT4G04394	0	0	0	0	0	0
AT4G04395	0	0	0	0	0	0
AT4G04396	0	0	0	0	0	0
AT4G04398	0	0	0	0	0	0
AT4G04400	0	0	0	0	0	0
AT4G04402	0	0.878716	7.16498	0	0	0
AT4G04404	0	0	0	0	0	0
AT4G04405	0	0	0	0	0	0
AT4G04407	0	0	0	0	0	0
AT4G04408	0	0	0	0	0	0
AT4G04409	0	0.878716	0	0	0	0
AT4G04410	52.103	76.4483	74.7206	36.3762	354.674	519.182
AT4G04415	1.96615	0	0	0	1.16287	0
AT4G04420	0	0.878716	0	0	1.16287	1.07938
AT4G04423	18.6784	12.302	39.9192	8.661	72.0977	91.7473
AT4G04425	0	0	0	0	0	0
AT4G04426	0	0	0	0	1.16287	0
AT4G04430	0	0	0	0	0	0
AT4G04435	0	0	0	0	0	0
AT4G04440	0	0	0	0	0	1.07938
AT4G04445	0	0	0	0	0	0
AT4G04450	0.983075	0	3.07071	1.7322	32.5602	4.31752
AT4G04455	0	0	0	0	0	0
AT4G04460	51.1199	93.1439	22.5185	82.2795	5.81433	4.31752
AT4G04465	0.983075	0.878716	0	0	0	0
AT4G04470	396.179	392.786	278.411	354.235	544.221	498.674
AT4G04475	0	0	0	0	0	0
AT4G04480	0	0	0	0	0	0
AT4G04485	0	0	0	0	0	0
AT4G04490	13.763	51.8442	4.09428	4.3305	0	0
AT4G04495	0	0	0	0	0	0
AT4G04500	17.6953	56.2378	5.11785	21.6525	5.81433	0
AT4G04505	0	0	0	0	0	0
AT4G04510	0.983075	5.2723	0	0	0	0
AT4G04515	0	0	0	0	0	0
AT4G04520	0	0	0	0	0	0
AT4G04525	0	0	0	1.7322	0	0
AT4G04530	0	0	0	0	0	0
AT4G04535	0	1.75743	0	0	0	0
AT4G04540	0	0	2.04714	1.7322	0	0
AT4G04545	0	0	0	0	0	0
AT4G04547	0	0	0	0	0	0
AT4G04550	0	0	0	0	0	0
AT4G04555	0	0	0	0	0	0
AT4G04560	0	0	0	0	0	0
AT4G04565	1.96615	3.51486	5.11785	4.3305	2.32573	3.23814
AT4G04570	29.4922	63.2675	6.14142	21.6525	0	1.07938
AT4G04580	1.96615	2.63615	6.14142	14.7237	0	0
AT4G04585	0	0	0	0	0	0
AT4G04590	0	0	0	0	1.16287	0
AT4G04600	0	0	0	0	0	0
AT4G04601	0	0	4.09428	0	0	0
AT4G04605	0	0.878716	0	0	0	0
AT4G04610	5452.13	3170.41	15822.3	8167.32	352.348	323.814
AT4G04614	838.563	766.24	836.256	532.652	1315.2	930.426
AT4G04615	0	0	0	0	0	0
AT4G04620	334.245	251.313	678.626	407.933	615.156	392.894
AT4G04625	0	0	0	0	0	0
AT4G04630	342.11	331.276	495.408	402.737	629.11	370.227
AT4G04632	0	0	0	0	0	0
AT4G04635	0	0	0	0	0	0
AT4G04640	3727.82	4717.83	2381.85	2783.65	2101.3	2465.3
AT4G04645	0	0	0	0	0	0
AT4G04650	0	0	0	0	0	0
AT4G04653	0	0	0	0	0	0
AT4G04655	0	0	0	0	0	0
AT4G04660	0	0	0	0	0	0
AT4G04665	0	0	0	0	0	0
AT4G04670	120.918	145.867	196.525	228.65	189.547	168.383
AT4G04675	9.83075	7.02973	9.21212	12.9915	0	4.31752
AT4G04680	0.983075	4.39358	2.04714	3.4644	4.65146	2.15876
AT4G04690	0	0	0	0	0	0
AT4G04692	2992.48	3774.96	2321.46	1254.98	2526.91	1477.67
AT4G04693	0	0	0	0	0	0
AT4G04695	25.5599	25.4828	1.02357	8.661	104.658	63.6834
AT4G04700	12.78	23.7253	24.5657	16.4559	3.4886	12.9526
AT4G04710	8.84767	7.02973	27.6364	0	0	0
AT4G04720	485.639	558.863	619.259	536.982	373.28	545.087
AT4G04730	0	0	0	0	0	0
AT4G04740	138.614	167.835	79.8384	104.798	180.244	123.049
AT4G04745	0	0	0	0	0	0
AT4G04750	20.6446	65.025	0	17.322	12.7915	1.07938
AT4G04755	0	0	0	0	0	0
AT4G04760	0	0	0	0	0	0
AT4G04765	0	0	0	0	0	0
AT4G04770	4057.15	4368.98	3718.63	2524.68	3317.66	4239.81
AT4G04775	0	0	0	0	0	0
AT4G04780	123.867	100.174	119.758	123.852	67.4462	87.4298
AT4G04785	0	0	0	0	0	0
AT4G04790	59.9675	50.0868	42.9899	49.3677	66.2834	74.4772
AT4G04795	0	0	0	0	0	0
AT4G04800	734.357	591.376	581.387	549.974	651.205	818.17
AT4G04805	0	0	0	0	0	0
AT4G04810	56.0352	32.5125	195.502	116.057	2.32573	0
AT4G04815	0	0	0	0	0	0
AT4G04820	0	0	0	0	0	0
AT4G04830	2180.46	703.851	6512.97	2675.38	17.443	50.7309
AT4G04840	0	0	3.07071	2.5983	0	0
AT4G04850	139.597	205.62	108.498	124.718	174.43	128.446
AT4G04855	0	0	0	0	2.32573	0
AT4G04860	516.114	513.17	625.401	599.341	458.169	594.739
AT4G04865	0.983075	2.63615	1.02357	1.7322	16.2801	3.23814
AT4G04870	141.563	149.382	147.394	120.388	29.0716	51.8103
AT4G04875	0	0	0	0	0	0
AT4G04880	51.1199	82.5993	46.0606	77.0829	163.964	118.732
AT4G04885	143.529	159.048	227.232	254.633	308.159	267.686
AT4G04890	498.419	645.856	11.2593	94.4049	10.4658	0
AT4G04895	1.96615	3.51486	8.18855	1.7322	67.4462	11.8732
AT4G04900	0	0	0	0	0	0
AT4G04905	0	0	0	0	0	0
AT4G04910	1114.81	1455.15	990.815	1369.3	575.619	688.645
AT4G04920	483.673	402.452	494.384	460.765	547.71	464.134
AT4G04925	1217.05	1123.88	887.435	734.453	3469.99	2813.94
AT4G04930	3.9323	26.3615	1706.29	267.625	60.469	8.63504
AT4G04940	63.8998	87.8716	97.2391	140.308	29.0716	44.2546
AT4G04945	0	0	0	0	0	0
AT4G04950	1078.43	1166.93	1523.07	1009.01	1053.56	1280.15
AT4G04955	875.919	637.069	1275.37	725.792	573.293	565.595
AT4G04957	0	0	0	0	0	0
AT4G04960	779.578	883.109	812.714	389.745	540.733	281.718
AT4G04965	0	0	0	0	0	0
AT4G04970	1138.4	1290.83	2594.75	1311.28	1683.83	1355.7
AT4G04972	0	0	0	0	0	0
AT4G04975	0	0	0	0	2.32573	0
AT4G04980	0.983075	3.51486	208.808	63.2253	1.16287	4.31752
AT4G04985	0	0	0	0	0	0
AT4G04990	0	0	0	0	0	0
AT4G04995	0.983075	0	4.09428	0.8661	0	1.07938
AT4G05000	278.21	276.796	301.953	408.799	277.925	420.958
AT4G05005	0	0	0	0	0	0
AT4G05010	48.1707	49.2081	61.4142	34.644	10.4658	23.7464
AT4G05015	0	0	0	0	0	0
AT4G05018	0	0.878716	0	0	0	0
AT4G05020	85.5275	131.807	44.0135	114.325	8.14006	9.71442
AT4G05025	0	0	0	0	0	0
AT4G05030	0	0.878716	0	0	0	1.07938
AT4G05040	371.602	406.845	318.33	234.713	820.983	631.438
AT4G05045	0	0	0	0	0	0
AT4G05048	0	0	0	0	0	0
AT4G05049	0	0	1.02357	0	0	0
AT4G05050	11793.9	11129.8	8889.7	14362.5	9835.52	9842.87
AT4G05053	6.88152	7.90844	17.4007	7.7949	9.30293	10.7938
AT4G05055	0	0	0	0	0	0
AT4G05060	1321.25	1528.97	1160.73	873.895	1267.52	1986.06
AT4G05065	0	0	0	0	0	0
AT4G05070	3612.8	2866.37	5128.08	1941.8	2814.14	2603.47
AT4G05071	0.983075	3.51486	5.11785	6.0627	15.1173	6.47628
AT4G05073	0	0	0	0	0	0
AT4G05075	0	0	0	0	0	0
AT4G05076	0	0	0	0	0	0
AT4G05080	0	0	0	0	0	0
AT4G05085	9.83075	9.66588	2.04714	6.9288	0	5.3969
AT4G05087	0	0	0	0	0	0
AT4G05090	784.493	823.357	783.03	439.113	652.368	492.197
AT4G05091	0	0	0	1.7322	0	0
AT4G05095	0	0	0	0	0	0
AT4G05097	0	0	0	0	0	0
AT4G05100	0.983075	1.75743	0	0	0	0
AT4G05110	42.2722	28.9976	145.347	56.2965	0	2.15876
AT4G05115	0	0	1.02357	0	0	0
AT4G05120	335.228	404.209	402.263	618.395	209.316	385.339
AT4G05125	0	0	0	0	0	0
AT4G05130	18.6784	7.90844	28.6599	11.2593	0	0
AT4G05133	0	0	0	0	0	0
AT4G05135	0	0	0	0	0	0
AT4G05140	0	0	0	0	0	0
AT4G05145	0	0	0	0	0	0
AT4G05150	7787.92	6990.19	6829.25	4885.67	34588.3	27426
AT4G05155	0	0	0	0	0	0
AT4G05160	434.519	717.032	290.694	380.218	960.527	1306.05
AT4G05170	0	0	0	3.4644	0	0
AT4G05180	7371.09	8235.33	2969.37	5491.07	2687.38	2456.67
AT4G05190	97.3244	100.174	261.01	317.859	10.4658	4.31752
AT4G05200	0	0	0	0	0	0
AT4G05205	0	0	0	0	0	0
AT4G05210	17.6953	13.1807	36.8485	7.7949	0	3.23814
AT4G05215	0	0	1.02357	0	0	0
AT4G05220	0	0	0	0	0	0
AT4G05225	0	0	0	0	0	0
AT4G05230	0	0	0	0	0	0
AT4G05235	0	0	0	0	0	0
AT4G05240	0	0	0	0	0	0
AT4G05245	0	0	0	0	0	0
AT4G05250	0	0	0	0	0	0
AT4G05255	0	0	0	0	0	0
AT4G05260	0	0	0	0	0	0
AT4G05270	0	0	0	0	0	0
AT4G05275	0	0	0	0	0	0
AT4G05280	0	0	0	0	0	0
AT4G05285	0	0	0	0	0	0
AT4G05290	0	0	0	0	0	0
AT4G05295	0	0	1.02357	0.8661	0	0
AT4G05300	0	0	0	0	0	0
AT4G05303	0	0	0	0	0	0
AT4G05306	0	0	0	0	0	0
AT4G05310	0	0	0	0	0	0
AT4G05315	0	0	0	0	0	0
AT4G05320	38221	37242.6	36938.6	46019.4	65143.7	61727.6
AT4G05330	77.6629	145.867	763.583	161.095	186.059	97.1442
AT4G05335	0	2.63615	3.07071	0.8661	13.9544	2.15876
AT4G05340	0	0	0	0	0	0
AT4G05350	0	0	0	0	2.32573	0
AT4G05355	0	0	0	0	0	0
AT4G05360	0	0	0	0	0	0
AT4G05365	0	0	0	0	0	0
AT4G05375	0	0	0	0	0	0
AT4G05380	0	0	0	0	0	0
AT4G05385	0	0	0	0	0	0
AT4G05390	1432.34	1247.78	1653.06	1806.68	1215.19	1798.25
AT4G05395	0	0	0	0	0	0
AT4G05400	196.615	223.194	119.758	249.437	105.821	151.113
AT4G05405	0	0	0	0	0	0
AT4G05410	429.604	414.754	541.468	424.389	225.596	232.067
AT4G05420	1308.47	1564.11	1444.26	1367.57	1715.23	1412.91
AT4G05425	0	0	0	0	0	0
AT4G05430	58.9845	38.6635	114.64	94.4049	0	0
AT4G05435	0	0	0	0	0	0
AT4G05440	176.953	246.04	364.391	245.972	47.6775	139.24
AT4G05445	0	0	0	0	0	0
AT4G05450	24.5769	30.7551	24.5657	25.1169	8.14006	22.667
AT4G05460	916.225	903.32	573.199	870.431	1316.36	1267.19
AT4G05465	0	0	0	0	0	0
AT4G05470	0	0	0	0	0	0
AT4G05475	0	0	0	0	0	0
AT4G05485	0	0	0	0	0	0
AT4G05490	0	0	0	0	0	0
AT4G05495	0	0.878716	0	0	0	0
AT4G05497	1.96615	5.2723	0	0	1.16287	17.2701
AT4G05500	0	0	3.07071	0	6.97719	0
AT4G05502	0	0	0	0	0	0
AT4G05505	0	0	0	0	0	0
AT4G05510	0	0	0	0	0	0
AT4G05520	102.24	79.9631	105.428	258.964	36.0488	46.4134
AT4G05523	0	0	0	0	0	0
AT4G05525	0	0	0	0	0	0
AT4G05526	0	0	0	0	0	0
AT4G05530	1742.99	1710.86	1713.45	1738.26	1654.76	2020.6
AT4G05535	22.6107	28.9976	92.1212	0	0	60.4453
AT4G05540	16.7123	19.3318	29.6835	32.0457	13.9544	11.8732
AT4G05545	0	0	0	0	0	0
AT4G05550	0	0	19.4478	0	0	0
AT4G05553	0	0	0	0	0	0
AT4G05555	0	0	0	0	0	0
AT4G05556	0	0	0	0	0	0
AT4G05560	0	0	0	0	0	0
AT4G05565	0	0	0	0	0	0
AT4G05570	0	0	0	0	0	0
AT4G05575	0	0	0	0	0	0
AT4G05580	0	0	0	0	0	0
AT4G05581	0	0	0	0	0	0
AT4G05582	0	0	0	0	0	0
AT4G05583	0	0	0	0	0	0
AT4G05584	0	0	0	0	0	0
AT4G05585	0	0	0	0	0	0
AT4G05586	0	0	0	0	0	0
AT4G05587	0	0	0	0	0	0
AT4G05588	0	0	0	0	0	0
AT4G05589	0	0	0	0	0	0
AT4G05590	40.3061	52.723	51.1785	36.3762	150.01	82.0329
AT4G05591	0	0	0	0	0	0
AT4G05592	0	0	0	0	0	0
AT4G05593	0	0	0	0	0	0
AT4G05594	0	0	0	0	0	0
AT4G05595	0	0	0	0	0	0
AT4G05597	0	0	0	0	0	0
AT4G05600	0	0	0	0	0	0
AT4G05605	0	0	0	0	0	0
AT4G05610	0	0	0	0	0	0
AT4G05612	0	0	0	0	0	0
AT4G05613	0	0	0	0	0	0
AT4G05615	0	0	0	0	0	0
AT4G05616	0	0	0	0	0	0
AT4G05620	0	0	0	0	0	2.15876
AT4G05625	0	0	0	0	0	0
AT4G05630	0	0	0	0	0	0
AT4G05631	5.89845	5.2723	23.5421	9.5271	38.3746	24.8257
AT4G05632	0	0	0	0	0	0
AT4G05633	0	0	0	0	0	0
AT4G05634	0	0	0	0	0	0
AT4G05635	0	0	0	0	0	0
AT4G05636	0	0	0	0	0	0
AT4G05638	0	0	0	0	0	0
AT4G05640	0	0	0	0	0	0
AT4G05645	0	0	0	0	0	0
AT4G05650	0.983075	0	1.02357	1.7322	0	0
AT4G05655	0	0	0	0	0	0
AT4G05660	0	0	12.2828	6.0627	0	1.07938
AT4G05665	0	0	0	0	0	0
AT4G05670	0	0	0	0	0	0
AT4G05675	0	0	0	0	0	0
AT4G05680	0	0	0	0	0	0
AT4G05685	0	0	0	0	0	0
AT4G05690	0	0	0	0	0	0
AT4G05695	0	0	0	0	0	0
AT4G05700	0	0	0	1.7322	0	0
AT4G05705	0	0	0	0	0	0
AT4G05710	0	0	0	0	0	0
AT4G05715	1.96615	0.878716	1.02357	0	0	0
AT4G05720	0	0	0	0	0	0
AT4G05730	0	0	0	0	0	0
AT4G05735	0	0	0	0	0	0
AT4G05740	0	0	0	0	0	0
AT4G05745	0	0	0	0	0	0
AT4G05750	0	0	0	0	0	0
AT4G05755	0	0	0	0	0	0
AT4G05760	0	0	0	0	0	0
AT4G05765	0	0	0	0	0	0
AT4G05770	0	0	0	0	0	0
AT4G05775	0	0	0	0	1.16287	0
AT4G05780	0	0	0	0	0	0
AT4G05785	0	0	0	0	0	0
AT4G05790	0	0	0	0	0	0
AT4G05795	0	0	0	0	0	0
AT4G05805	0	0	0	0	0	0
AT4G05810	0	0	0	0	0	0
AT4G05815	0	0	0	0	0	0
AT4G05840	1.96615	2.63615	0	2.5983	0	2.15876
AT4G05845	0	0	0	0	0	0
AT4G05850	0	0	0	0	0	0
AT4G05865	0	0	0	0	0	0
AT4G05870	0	0	0	0	0	0
AT4G05875	0	0	0	0	0	0
AT4G05880	0	0	0	0	0	0
AT4G05885	0	0	0	0	0	0
AT4G05890	0	0	0	0	0	0
AT4G05895	0	0	0	0	0	0
AT4G05900	0	0.878716	0	0	0	0
AT4G05905	0	0	0	0	0	0
AT4G05910	0	0	0	0	0	0
AT4G05915	0	0	0	0	0	0
AT4G05918	0	0	0	0	0	0
AT4G05920	0	0	0	0	0	0
AT4G05935	0	0	0	0	0	0
AT4G05940	0	0	0	0	0	0
AT4G05945	0	0	0	0	0	0
AT4G05950	0	0	0	0	0	0
AT4G05965	0	0	8.18855	0	0	0
AT4G05970	0	0	0	0	0	0
AT4G05975	0	0	0	0	0	0
AT4G05980	0	0	0	0	0	0
AT4G05985	0	0	0	0	0	0
AT4G05990	0	0	0	0	0	0
AT4G05995	0	0	0	0	0	0
AT4G06000	0	0.878716	0	0	0	0
AT4G06005	0	0	3.07071	0	0	0
AT4G06010	0	0	0	0	0	0
AT4G06015	0	0	0	0	0	0
AT4G06045	1.96615	3.51486	0	0	0	0
AT4G06050	0	0	0	0	0	0
AT4G06055	35.3907	38.6635	9.21212	3.4644	0	0
AT4G06060	0	0	0	0	0	0
AT4G06065	4.91537	1.75743	17.4007	5.1966	0	1.07938
AT4G06070	0	0	0	0	0	0
AT4G06080	1.96615	0.878716	0	1.7322	0	0
AT4G06085	0	2.63615	0	0	0	5.3969
AT4G06090	0	0	0	0	0	0
AT4G06095	0	0	0	0	0	0
AT4G06105	0	0	0	0	0	0
AT4G06115	0	0	0	0	2.32573	0
AT4G06135	0	0	0	0	0	0
AT4G06140	0	0	0	0	0	0
AT4G06145	0	0	0	0	0	0
AT4G06155	0	0	0	0	0	0
AT4G06160	0	3.51486	0	1.7322	0	2.15876
AT4G06165	0	0	0	0	0	0
AT4G06170	0	0	0	0	0	0
AT4G06175	0	0	0	0	0	0
AT4G06185	0	0	0	0	0	0
AT4G06195	1.96615	0	1.02357	2.5983	0	0
AT4G06196	0	0	0	0	0	0
AT4G06200	0	0	0	0	0	0
AT4G06205	0	0	0	0	0	0
AT4G06210	0	0	0	0	0	0
AT4G06215	0	0	0	0	0	0
AT4G06225	0	0	0	0.8661	0	0
AT4G06235	0	0	0	0	0	0
AT4G06240	0	0	0	0	0	0
AT4G06245	0	0	0	0	0	0
AT4G06250	0	0	0	0	0	0
AT4G06255	0.983075	0.878716	1.02357	2.5983	2.32573	0
AT4G06265	1.96615	2.63615	0	0	0	0
AT4G06280	0	0	0	0	0	0
AT4G06285	0	0	0	0	0	0
AT4G06290	0	0	0	0	0	0
AT4G06295	0	0	0	0	0	0
AT4G06300	0	0	0	0	0	0
AT4G06305	0.983075	0	0	1.7322	1.16287	1.07938
AT4G06310	0.983075	0	1.02357	2.5983	1.16287	0
AT4G06315	0	0	1.02357	0	3.4886	0
AT4G06320	0	0	0	0	0	0
AT4G06330	0	0	0	0	0	0
AT4G06335	0	0	0	0	0	0
AT4G06340	0	0	0	0	0	0
AT4G06345	0	0	0	0	0	0
AT4G06365	0	0	0	0	0	0
AT4G06370	0	0	0	0	0	0
AT4G06375	0	0	0	0	0	0
AT4G06380	0	0	0	0	0	0
AT4G06385	0	0	0	0	0	0
AT4G06390	0	0	0	0	0	0
AT4G06395	0.983075	0	0	0.8661	0	0
AT4G06400	0	0	0	0	0	0
AT4G06405	0	0	0	0	0	0
AT4G06410	0	0	0	0	0	0
AT4G06415	0	0	0	0	0	0
AT4G06425	0	0	0	0	0	0
AT4G06440	0	0	0	0	0	0
AT4G06445	0	0	0	0	0	0
AT4G06450	0	0	0	0	0	0
AT4G06455	0	0	0	0	0	0
AT4G06460	0	0	0	0	0	0
AT4G06474	0	0	0	0	0	0
AT4G06477	0	0	0	0	0	0
AT4G06479	0	0	0	0	0	0
AT4G06480	0	0	0	0	0	0
AT4G06481	0	0	0	0	0	0
AT4G06482	0	0	0	0	0	0
AT4G06483	0	0	0	0	0	0
AT4G06484	0	0	0	0	0	0
AT4G06485	0	0	0	0	0	0
AT4G06486	0	0	0	0	0	0
AT4G06487	0	0	0	0	0	0
AT4G06488	0	0	0	0	0	0
AT4G06489	0	0	0	0	0	0
AT4G06490	0	0	0	0	0	0
AT4G06491	0	0	0	0	0	0
AT4G06492	0	0	0	0	0	0
AT4G06493	0	0	0	0	0	0
AT4G06494	0	0	0	0	0	0
AT4G06495	0	0	0	0	0	0
AT4G06496	0	0	0	0	0	0
AT4G06497	0	0	0	0	0	0
AT4G06498	0	0	0	0	0	0
AT4G06499	0	0	0	0	0	0
AT4G06500	0	0	0	0	0	0
AT4G06501	0	0	0	0	0	0
AT4G06502	0	0	0	0	0	0
AT4G06503	0	0	0	0	0	0
AT4G06504	0	0	0	0	0	0
AT4G06505	0	0	0	0	0	0
AT4G06506	0	0	0	0	0	0
AT4G06507	0	0	0	0	0	0
AT4G06508	0	0	0	0	0	0
AT4G06509	0	0	0	0	0	0
AT4G06510	0	0	0	0	0	0
AT4G06511	0	0	0	0	0	0
AT4G06512	0	0	0	0	0	0
AT4G06513	0	0	0	0	0	0
AT4G06514	0	0	0	0	0	0
AT4G06515	0	0	0	0	0	0
AT4G06516	0	0	0	0	0	0
AT4G06517	0	0	0	0	0	0
AT4G06518	0	0	0	0	0	0
AT4G06519	0	0	0	0	0	0
AT4G06520	0	0	0	0	0	0
AT4G06521	0	0	0	0	0	0
AT4G06522	0	0	0	0	0	0
AT4G06523	0	0	0	0	0	0
AT4G06524	0	0	0	0	0	0
AT4G06525	0	0	0	0	0	0
AT4G06526	0	0	0	0	0	0
AT4G06527	0	0	0	0	0	0
AT4G06528	0	0	0	0	0	0
AT4G06529	0	0	0	0	0	0
AT4G06530	0	0	0	0	0	0
AT4G06531	0	0	0	0	0	0
AT4G06532	0	0	0	0	0	0
AT4G06533	0	0	0	0	0	0
AT4G06534	3.9323	0.878716	0	0	0	1.07938
AT4G06535	0	0.878716	0	0	0	0
AT4G06536	34.4076	29.8763	10.2357	5.1966	0	0
AT4G06537	0	0	0	0	0	0
AT4G06538	0	0	0	0	0	0
AT4G06539	0	0	0	0	0	0
AT4G06540	0	0	0	0	0	0
AT4G06541	0	0	0	0	0	0
AT4G06542	0	0	0	0	0	0
AT4G06543	0	0	0	0	0	0
AT4G06544	0	0	0	0	0	0
AT4G06545	0	0	0	0	0	0
AT4G06546	0	0	0	0	0	0
AT4G06547	0	0	0	0	0	0
AT4G06548	0	0	0	0	0	0
AT4G06549	0	0	0	0	0	0
AT4G06550	0	0	0	0	0	0
AT4G06551	0	0	0	0	0	0
AT4G06552	0	0	0	0	0	0
AT4G06553	0	0	0	0	0	0
AT4G06554	0	0	0	0	0	0
AT4G06555	0	0	0	0	0	0
AT4G06556	0	0	0	0	0	0
AT4G06557	0	0	0	0	0	0
AT4G06558	0	0	0	0	0	0
AT4G06559	0	0	0	0	0	0
AT4G06560	0	0	0	0	0	0
AT4G06561	0	0	0	0	0	0
AT4G06562	0	0	0	0	0	0
AT4G06563	0	0	0	0	0	0
AT4G06564	0	0	0	0	0	0
AT4G06565	0	0	0	0	0	0
AT4G06566	0	0	0	0	0	0
AT4G06567	0	0	0	0	0	0
AT4G06568	0	0	0	0	0	0
AT4G06569	0	0	0	0	0	0
AT4G06570	0	0	0	0	0	0
AT4G06571	0	0	0	0	0	0
AT4G06572	0	0	0	0	0	0
AT4G06573	0	0	0	0	0	0
AT4G06574	0	0	0	0	0	0
AT4G06575	0	0	0	0	0	0
AT4G06576	0	0	0	0	0	0
AT4G06577	0	0	0	0	0	0
AT4G06578	0	0	0	0	0	0
AT4G06579	0	0	0	0	0	0
AT4G06580	0	0	0	0	0	0
AT4G06581	0	0	0	0	0	0
AT4G06582	0	0	0	0	0	0
AT4G06583	0	0	0	0	0	0
AT4G06584	0	0	0	0	0	0
AT4G06585	0	0	0	0	0	0
AT4G06586	0	0	0	0	0	0
AT4G06587	0	0	0	0	0	0
AT4G06588	0	0	0	0	0	0
AT4G06589	0	0	0	0	0	0
AT4G06590	0	0	0	0	0	0
AT4G06591	0	0	0	0	0	0
AT4G06592	0	0	0	0	0	0
AT4G06593	0	0	0	0	0	0
AT4G06594	0	0	0	0	0	0
AT4G06595	0	0	0	0	0	0
AT4G06596	0	0	0	0	0	0
AT4G06597	0	0	0	0	0	0
AT4G06598	5.89845	5.2723	5.11785	6.0627	2.32573	2.15876
AT4G06599	349.975	332.155	299.906	414.862	253.505	392.894
AT4G06600	0	0	0	0	0	0
AT4G06601	0	0	0	0	0	0
AT4G06602	0	0	0	0	0	0
AT4G06603	0	0	0	0	0	0
AT4G06604	0	0	0	0	0	0
AT4G06605	0	0	0	0	0	0
AT4G06606	0	0	0	0	0	0
AT4G06607	0	0	0	0	0	0
AT4G06608	0	0	0	0	0	0
AT4G06609	0	0	0	0	0	0
AT4G06610	0	0	0	0	0	0
AT4G06611	0	0	0	0	0	0
AT4G06612	0	0	0	0	0	0
AT4G06613	0	0	0	0	0	0
AT4G06614	0	0	0	0	0	0
AT4G06615	0	0	0	0	0	0
AT4G06616	0	0	0	0	0	0
AT4G06617	0	0	0	0	0	0
AT4G06618	0	0	0	0	0	0
AT4G06619	0	0	0	0	0	0
AT4G06620	0	0	0	0	0	0
AT4G06621	0	0	0	0	0	0
AT4G06622	0	0	0	0	0	0
AT4G06623	0	0	0	0	0	0
AT4G06624	0	0	0	0	0	0
AT4G06625	0	0	0	0	0	0
AT4G06626	0	0	0	0	0	0
AT4G06627	0	0	0	0	0	0
AT4G06628	0	0	0	0	0	0
AT4G06629	0	0	0	0	0	0
AT4G06630	0	0	0	0	0	0
AT4G06631	0	0	0	0	0	0
AT4G06632	0	0	0	0	0	0
AT4G06633	0	0	0	0	0	0
AT4G06634	346.042	253.07	358.249	380.218	254.668	400.45
AT4G06635	0	0	0	0	0	0
AT4G06636	0	0	0	0	0	0
AT4G06637	0	0	0	0	0	0
AT4G06638	0	0	0	0	0	0
AT4G06639	0	0	0	0	0	0
AT4G06640	0	0	0	0	0	0
AT4G06641	0	0	0	0	0	0
AT4G06642	0	0	0	0	0	0
AT4G06643	0	0	0	0	0	0
AT4G06644	0	0	0	0	0	0
AT4G06646	0	0	0	0	0	0
AT4G06648	0	0	0	0	0	0
AT4G06650	0	0	0	0	0	0
AT4G06652	0	0	0	0	0	0
AT4G06654	0	0	0	0	0	0
AT4G06655	0	0	0	0	0	0
AT4G06656	0	0	0	0	0	0
AT4G06658	0	0	0	0	0	0
AT4G06660	0	0	0	0	0	0
AT4G06664	0	0	0	0	0	0
AT4G06665	0	0	0	0	0	0
AT4G06666	0	0	0	0	0	0
AT4G06668	0	0	0	0	0	0
AT4G06670	0	0	0	0	0	0
AT4G06672	0	0	0	0	0	0
AT4G06674	0	0	0	0	0	0
AT4G06675	0	0	0	0	0	0
AT4G06676	558.386	601.92	574.222	368.093	513.987	730.741
AT4G06678	0	0	0	0	0	0
AT4G06680	0	0	0	0	0	0
AT4G06682	0	0	0	0	0	0
AT4G06684	0	0	0	0	0	0
AT4G06685	0	0	0	0	0	0
AT4G06686	0	0	0	0	0	0
AT4G06688	0	0	0	0	0	0
AT4G06692	0	0	0	0	0	0
AT4G06694	0	0	0	0	0	0
AT4G06695	0	0	0	0	0	0
AT4G06696	0	0	0	0	0	0
AT4G06697	0	0	0	0	0	0
AT4G06698	0	0	0	0	0	0
AT4G06699	0	0	0	0	0	0
AT4G06700	0	0	0	0	0	0
AT4G06701	478.757	398.937	634.613	473.757	552.361	352.957
AT4G06702	0	0	0	0	0	0
AT4G06704	0	0	0	0	0	0
AT4G06705	0	0	0	0	0	0
AT4G06708	0	0	0	0	0	0
AT4G06710	0	0	0	0	0	0
AT4G06712	0	0	0	0	0	0
AT4G06714	0	0	0	0	0	0
AT4G06715	0	0	0	0	0	0
AT4G06716	0	0	0	0	0	0
AT4G06718	0	0	0	0	0	0
AT4G06720	0	0	0	0	0	0
AT4G06722	0	0	0	0	0	0
AT4G06724	0	0	0	0	0	0
AT4G06725	0	0	0	0	0	0
AT4G06726	0	0	0	0	0	0
AT4G06728	0	0	0	0	0	0
AT4G06730	0	0	0	0	0	0
AT4G06732	0	0	0	0	0	0
AT4G06734	0	0	0	0	0	0
AT4G06735	0	0	0	0	0	0
AT4G06736	0	0	0	0	0	0
AT4G06738	0	0	0	0	0	0
AT4G06742	0	0	0	0	0	0
AT4G06744	1247.52	884.867	1585.51	1802.35	184.896	323.814
AT4G06745	0	0	0	0	0	0
AT4G06746	33.4245	46.5719	7.16498	6.9288	0	0
AT4G06748	1.96615	3.51486	21.495	0	0	0
AT4G06750	0	0	0	0	0	0
AT4G06752	0	0	0	0	0	0
AT4G06755	0	0	0	0	0	1.07938
AT4G06760	0	0	0	0	0	0
AT4G06765	0	0	0	0	0	0
AT4G06770	0	0	0	0	0	0
AT4G06775	0	0	0	0	0	0
AT4G06780	0	0.878716	7.16498	0.8661	0	0
AT4G06785	0	0	0	0	0	0
AT4G06795	0	0	0	0	0	0
AT4G06800	0	0	0	0	0	0
AT4G06805	0	0	0	0	0	0
AT4G06810	0	0	0	0	0	0
AT4G06815	0	0	0	0	0	0
AT4G06820	0	0	0	0	0	0
AT4G06825	0	0	0	0	0	0
AT4G06830	0	0	0	0	0	0
AT4G06835	0	0	0	0	0	0
AT4G06845	0	0	0	0	0	0
AT4G06850	0	0	0	0.8661	0	0
AT4G06855	0	0	0	0	0	0
AT4G06860	0	0	0	0	0	0
AT4G06870	0	0	0	0	0	0
AT4G06875	0	0	0	0	0	0
AT4G06880	16.7123	10.5446	11.2593	6.9288	8.14006	0
AT4G06885	0	0	0	0	0	0
AT4G06890	0	0	0	0	0	0
AT4G06895	0	0	0	0	0	0
AT4G06900	0	0	0	0	0	0
AT4G06905	0	0	0	0	0	0
AT4G06910	0	0	0	0	0	0
AT4G06920	0	0	0	0	0	0
AT4G06925	0	0	0	0	0	0
AT4G06930	0	0	0	0	0	0
AT4G06935	0	1.75743	0	0	3.4886	0
AT4G06945	0	0	1.02357	0	0	0
AT4G06950	0	0	0	0	0	0
AT4G06955	8.84767	9.66588	92.1212	24.2508	0	0
AT4G06960	0	0	0	0	0	0
AT4G06965	0	0	0	0	0	0
AT4G06970	0	0	0	0	0	0
AT4G06975	0	0	0	0	0	0
AT4G06980	6.88152	5.2723	6.14142	11.2593	2.32573	2.15876
AT4G06985	0	0	0	0	0	0
AT4G06990	0	0	0	0	0	0
AT4G06995	0	0	0	0	0	0
AT4G07010	0	0	0	0	0	0
AT4G07015	0	0	0	0	0	0
AT4G07020	0	0	0	0	0	0
AT4G07025	0	0	0	0	0	0
AT4G07030	0	0	0	0	0	0
AT4G07031	2.94922	0	1.02357	0.8661	0	0
AT4G07040	0	0	0	0	0	0
AT4G07045	0	0	0	0	0	0
AT4G07050	0	0	0	0	0	0
AT4G07055	0	0	0	0	0	0
AT4G07060	0	0	0	0	0	0
AT4G07065	0	0	0	0	0	0
AT4G07070	0	0	0	0.8661	0	0
AT4G07075	0	0	0	0	0	0
AT4G07085	0	0	0	0	0	0
AT4G07090	0	0	0	0	0	0
AT4G07095	0	0	0	0	0	0
AT4G07105	0	0	0	0	0	0
AT4G07110	0	0	0	0	0	0
AT4G07115	0	0	0	0	0	0
AT4G07120	0	0	0	0	0	0
AT4G07125	0	0	0	0	0	0
AT4G07130	0	0	0	0	0	0
AT4G07135	0	0	0	0	1.16287	3.23814
AT4G07145	0	0	0	0	0	0
AT4G07150	0	0	0	0	0	0
AT4G07160	0	0	0	0	0	0
AT4G07165	0	0	0	0	0	0
AT4G07170	78.646	44.8145	68.5791	58.0287	269.785	138.161
AT4G07175	0	0	0	0	0	0
AT4G07180	0	0	0	0	0	0
AT4G07185	0	0	0	0	0	0
AT4G07190	1.96615	1.75743	5.11785	4.3305	25.583	6.47628
AT4G07195	0	0	0	0	0	0
AT4G07200	0	0	0	0	0	0
AT4G07205	0	0	0	0.8661	0	2.15876
AT4G07210	0	0	0	0	0	0
AT4G07215	0	0	0	0	0	0
AT4G07220	0	0	0	0	0	0
AT4G07225	0	0	0	0	0	0
AT4G07230	0	0	0	0	0	0
AT4G07235	0	0	0	0	0	0
AT4G07240	0	0	0	0	0	0
AT4G07245	0	0	0	0	0	0
AT4G07250	0	0	0	0	0	0
AT4G07255	0	0	0	0	0	0
AT4G07260	0	0	0	0	0	0
AT4G07265	0	0	0	0	0	0
AT4G07270	0	0	0	0	0	0
AT4G07275	0	0	0	0	0	0
AT4G07280	0	0	0	0	0	0
AT4G07285	0	0	0	0	0	0
AT4G07290	0	0	0	0	0	0
AT4G07295	0	0	0	0	0	0
AT4G07300	0	0	0	0	0	0
AT4G07305	0	0	0	0	0	0
AT4G07310	0	0	0	0	0	0
AT4G07315	0	0	0	0	0	0
AT4G07320	0	0	0	0	0	0
AT4G07324	0	0	0	0	0	0
AT4G07325	0	0	0	0	0	0
AT4G07327	0	0	0	0	0	0
AT4G07330	0	0	0	0	0	0
AT4G07331	0	0	0	0	0	0
AT4G07332	0	0	0	0	0	0
AT4G07334	0	0	0	0	0	0
AT4G07335	0	0	0	0	0	0
AT4G07336	0	0	0	0	0	0
AT4G07338	0	0	0	0	0	0
AT4G07339	0	0	0	0	0	0
AT4G07340	0	0	0	0	0	0
AT4G07345	0	0	0	0	0	0
AT4G07350	0	0	0	0	0	0
AT4G07355	0	0	0	0	0	0
AT4G07360	0	0	0	0	0	0
AT4G07365	0	0	0	0	0	0
AT4G07370	0	0	0	0	0	0
AT4G07375	0	0	0	0	0	0
AT4G07380	0	0	0	0	0	0
AT4G07385	0	0	0	1.7322	0	1.07938
AT4G07390	1313.39	1304.89	1360.32	1537.33	2145.49	1953.68
AT4G07395	0	0	0	0	0	0
AT4G07400	255.599	241.647	35.8249	230.383	3.4886	103.621
AT4G07405	0	0	0	0	0	0
AT4G07408	0	0	0	0	0	0
AT4G07410	630.151	620.373	929.401	951.844	1033.79	745.852
AT4G07415	0	0	0	0	0	0
AT4G07420	0	0	0	0	0	0
AT4G07425	0	0	0	0	0	0
AT4G07430	0	0	0	0	0	0
AT4G07435	0	0	0	0	0	0
AT4G07440	0	0	0	0	0	0
AT4G07445	0	0	0	0	0	0
AT4G07450	0	0	0	0	0	0
AT4G07452	0	0	0	0	0	0
AT4G07454	0	0	0	0	0	0
AT4G07455	44.2384	42.1784	79.8384	44.1711	113.961	37.7783
AT4G07456	0	0	0	0	0	0
AT4G07458	0	0	0	0	0	0
AT4G07460	0	0	0	0	0	0
AT4G07465	0	0	0	0	0	0
AT4G07470	0	0	0	0	0	0
AT4G07475	0	0	0	0	0	0
AT4G07480	0	0	0	0	0	0
AT4G07485	0	0	0	0	0	0
AT4G07490	0	0	0	0	0	0
AT4G07491	0	0	0	0	0	0
AT4G07492	0	0	0	0	0	0
AT4G07493	0	0	0	0	0	0
AT4G07494	0	0	0	0	0	0
AT4G07495	0	0	0	0	0	0
AT4G07496	0	0	0	0	0	0
AT4G07498	0	0	0	0	0	0
AT4G07500	0	0	0	0	0	0
AT4G07502	0	0	0	0	0	0
AT4G07504	0	0	0	0	0	0
AT4G07505	0	0	0	0	0	0
AT4G07507	32.4415	20.2105	34.8014	25.1169	30.2345	11.8732
AT4G07510	0.983075	0.878716	0	0	0	0
AT4G07515	0	0	0	0	0	0
AT4G07516	0	0	0	0	0	0
AT4G07517	0	0	0	0	0	0
AT4G07518	0	0	0	0	0	0
AT4G07519	0	0	0	0	0	0
AT4G07520	0	0	0	0	0	0
AT4G07521	0	0	0	0	0	0
AT4G07522	0	0	0	0	0	0
AT4G07523	0	0	0	0	0	0
AT4G07524	0	0	0	0	0	0
AT4G07525	0	0	0	0	0	0
AT4G07526	0	0	0	0	0	0
AT4G07528	0	0	0	0	0	0
AT4G07530	0	0	0	0	0	0
AT4G07535	0	0	0	0	0	0
AT4G07540	0	0	0	0	0	0
AT4G07545	0	0	0	0	0	0
AT4G07550	0	0	0	0	0	0
AT4G07560	0	0	0	0	0	0
AT4G07563	0	0	0	0	0	0
AT4G07566	0	0	0	0	0	0
AT4G07570	0	0	0	0	0	0
AT4G07575	0	0.878716	0	0	0	0
AT4G07580	0	0	0	0	0	0
AT4G07583	0	0	0	0	0	0
AT4G07586	0	0	0	0	0	0
AT4G07590	0	0	0	0	0	0
AT4G07595	0	0	0	0	0	0
AT4G07600	0	0	0	0	0	0
AT4G07605	0	0	0	0	0	0
AT4G07620	0	0	0	0	0	0
AT4G07625	0	0	0	0	0	0
AT4G07630	0	0	0	0	0	0
AT4G07635	0	0	1.02357	0	0	0
AT4G07640	0	0	0	0	0	0
AT4G07645	0	0	0	0	0	0
AT4G07650	0	0	0	0	0	0
AT4G07655	0	0	0	0	0	0
AT4G07660	0	0	0	0	0	0
AT4G07662	0	0	0	0	0	0
AT4G07664	0	0	0	0	0	0
AT4G07665	0	0	0	0	0	0
AT4G07666	0	0	0	0	0	0
AT4G07668	0	0	0	0	0	0
AT4G07670	0	0	0	0	0	0
AT4G07675	0	0	0	0	0	0
AT4G07680	0	0	0	0	0	0
AT4G07685	0	0	0	0	0	0
AT4G07686	0	0	0	0	0	0
AT4G07688	0	0	0	0	0	0
AT4G07690	0	0	0	0	0	0
AT4G07693	0	0	0	0	0	0
AT4G07696	0	0	0	0	0	0
AT4G07699	0	0	0	0	0	0
AT4G07700	0	0	0	0	0	0
AT4G07703	0	0	0	0	0	0
AT4G07706	0	0	0	0	0	0
AT4G07713	0	0	0	0	0	0
AT4G07715	0	0	0	0	0	0
AT4G07720	0	0	0	0	0	0
AT4G07725	0	0	0	0	0	0
AT4G07730	0	0	0	0	0	0
AT4G07733	0	0	0	0	0	0
AT4G07735	0	0	0	0	0	0
AT4G07736	0	0	0	0	0	0
AT4G07738	0	0	0	0	0	0
AT4G07740	0	0	0	0	0	0
AT4G07742	0	0	0	0	0	0
AT4G07744	0	0	0	0	0	0
AT4G07745	0	0	0	0	0	0
AT4G07747	0	0.878716	0	0	0	0
AT4G07750	0	0	0	0	0	0
AT4G07755	0	0	0	0	0	0
AT4G07760	0	0	0	0	0	0
AT4G07765	0	0	0	0	0	0
AT4G07770	0	0	0	0	0	0
AT4G07775	0	0	0	0	0	0
AT4G07780	0	0	0	0	0	0
AT4G07785	0	0	0	0	0	0
AT4G07790	0	0	0	0	0	0
AT4G07795	0	0	0	0	0	0
AT4G07800	0	0	0	0	0	0
AT4G07803	0	0	0	0	0	0
AT4G07805	0	0	0	0	0	0
AT4G07806	0	0	0	0	0	0
AT4G07810	0	0	2.04714	1.7322	0	0
AT4G07812	0	0	0	0	0	0
AT4G07815	0.983075	0.878716	0	1.7322	1.16287	0
AT4G07820	0	0	0	0	0	0
AT4G07825	571.166	476.264	755.394	710.202	652.368	328.132
AT4G07830	0	0	0	0	0	0
AT4G07835	0	0	0	0	0	0
AT4G07840	0	0	0	0	0	0
AT4G07841	0	0	0	0	0	0
AT4G07843	0	0	0	0	0	0
AT4G07845	0	0	0	0	0	0
AT4G07846	0	0	0	0	0	0
AT4G07850	0	0	0	0	0	0
AT4G07855	0	0	0	0	0	0
AT4G07856	0	0	0	0	0	0
AT4G07862	0	0	0	0	0	0
AT4G07865	0	0	0	0	0	0
AT4G07868	0	0	0	0	0	0
AT4G07869	0	0	0	0	0	0
AT4G07874	0	0	0	0	0	0
AT4G07875	0	0	0	0	0	0
AT4G07890	0	0	0	0	0	0
AT4G07893	0	0	0	0	0	0
AT4G07895	0	0	0	0	0	0
AT4G07896	0	0	0	0	0	0
AT4G07905	0	0	0	0	0	0
AT4G07915	0	0	0	0	0	0
AT4G07917	0	0	0	0	0	0
AT4G07920	0	0	0	0	0	0
AT4G07925	0	0	0	0	0	0
AT4G07931	0	0	0	0	0	0
AT4G07932	0	0	0	0	0	0
AT4G07933	0	0	0	0	0	0
AT4G07934	0	0	0	0	0	0
AT4G07935	0	0	0	0	0	0
AT4G07936	0	0	0	0	0	0
AT4G07937	0	0	0	0	0	0
AT4G07938	0	0	0	0	0	0
AT4G07939	0	0	0	0	0	0
AT4G07940	0.983075	0	0	0	0	0
AT4G07941	0	0	0	0	0	0
AT4G07942	0	0	0	0	0	0
AT4G07943	0	0	0	0	0	0
AT4G07944	0	0	0	0	0	0
AT4G07945	0	0	0	0	0	0
AT4G07946	0	0	0	0	0	0
AT4G07947	0	0	0	0	0	0
AT4G07950	277.227	318.095	420.687	399.272	593.062	427.435
AT4G07955	0	0	0	0	0	0
AT4G07960	51.1199	102.81	2876.23	510.999	418.632	456.578
AT4G07965	0	0	15.3535	12.1254	0	0
AT4G07967	0	0	0	0	0	0
AT4G07970	0	0	0	0	0	0
AT4G07975	0	0	0	0	0	0
AT4G07985	0	0	0	0	0	0
AT4G07990	380.45	351.486	413.522	204.4	459.332	446.863
AT4G07995	0	0	0	0.8661	0	0
AT4G08000	0	0	0	0	0	0
AT4G08005	0	0	0	0	0	0
AT4G08010	0	0	0	0	0	0
AT4G08013	0	0	0	0	0	0
AT4G08015	0	0	0	0	0	0
AT4G08016	0	0	0	0	0	0
AT4G08020	0.983075	0	0	0	0	0
AT4G08022	0	0	0	0	0	0
AT4G08025	0	0	0	0	0	0
AT4G08028	0	0	0	0	0	0
AT4G08030	0	0	0	0	0	0
AT4G08032	0	0	0	0	0	0
AT4G08033	0	0	0	0	0	0
AT4G08034	0	0	0	0	0	0
AT4G08035	2061.51	1618.59	2539.48	1699.29	3067.64	1424.78
AT4G08036	0	0	0	0	0	0
AT4G08038	0	0	0	0	0	0
AT4G08039	0	0	0	0	0	0
AT4G08040	0	2.63615	0	0	0	0
AT4G08045	3.9323	0.878716	0	0.8661	0	0
AT4G08050	0	0	0	0	0	0
AT4G08053	0	0	0	0	0	0
AT4G08054	0	0	0	0	0	0
AT4G08055	0	0	0	0	0	0
AT4G08056	0	0	0	0	0	0
AT4G08060	0	0	0	0	0	0
AT4G08065	0	0	0	0	0	0
AT4G08070	0	0	0	0	0	0
AT4G08071	0	0	0	0	0	0
AT4G08072	0	0	0	0	0	0
AT4G08074	0	0	0	0	0	0
AT4G08075	0	0	0	0	0	0
AT4G08076	0	0	0	0	0	0
AT4G08078	0	0	0	0	0	0
AT4G08080	0	0	0	0	0	0
AT4G08085	0	0	0	0	0	0
AT4G08090	0	0	0	0	0	0
AT4G08091	0	0	0	0	0	0
AT4G08092	0	0	0	0	0	0
AT4G08093	0.983075	4.39358	10.2357	0.8661	0	0
AT4G08094	0	0	0	0	0	0
AT4G08095	0	0	0	0	0	0
AT4G08096	0	0	0	0	0	0
AT4G08097	0	0	0	0	0	0
AT4G08098	0	0	0	0	0	0
AT4G08099	0	0	0	0	0	0
AT4G08100	0	0	0	0.8661	1.16287	0
AT4G08101	0	0	0	0	0	0
AT4G08102	0	0	0	0	0	0
AT4G08103	0	0	0	0	0	0
AT4G08104	0	0	0	0	0	0
AT4G08105	0	0	0	0	0	0
AT4G08106	0	0	0	0	0	0
AT4G08107	0	0	0	0	0	0
AT4G08108	0	0	0	0	0	0
AT4G08109	0	0	0	0	0	0
AT4G08110	354.89	243.404	447.3	324.788	775.631	488.959
AT4G08111	0	0	0	0	0	0
AT4G08112	0	0	0	0	0	0
AT4G08113	0	0	0	0	0	0
AT4G08114	0	0	0	0	0	0
AT4G08115	1.96615	2.63615	3.07071	9.5271	0	11.8732
AT4G08120	0	0	0	0	0	0
AT4G08125	0	0	0	0	0	0
AT4G08130	0	0	0	0	0	0
AT4G08131	0	0	0	0	0	0
AT4G08132	0	0	0	0	0	0
AT4G08134	0	0	0	0	0	0
AT4G08135	0	0	0	0	0	0
AT4G08136	0	0	0	0	0	0
AT4G08138	0	0	0	0	0	0
AT4G08140	9.83075	0	2.04714	3.4644	0	0
AT4G08145	0	0	6.14142	0	0	0
AT4G08150	2214.87	3407.66	2665.37	3098.91	3914.21	4081.14
AT4G08155	0	0	0	0	0	0
AT4G08160	2606.13	1439.34	296.835	394.076	143.032	214.797
AT4G08165	0	0	0	0	0	0
AT4G08170	269.362	309.308	246.68	247.705	226.759	267.686
AT4G08175	0	0	0	0	0	0
AT4G08180	463.028	484.172	335.731	416.594	350.023	633.596
AT4G08185	0	0	0	0	0	0
AT4G08190	0.983075	0	1.02357	0	0	0
AT4G08195	0	0	0	0	0	0
AT4G08200	0	0	0	0	0	0
AT4G08205	0	0	0	0	0	0
AT4G08210	1.96615	5.2723	0	9.5271	1.16287	0
AT4G08215	0	0	0	0	0	0
AT4G08220	268.379	304.036	329.589	226.918	255.83	220.194
AT4G08225	0	0	0	0	0	0
AT4G08230	1098.09	1197.69	1276.39	758.704	1075.65	922.87
AT4G08235	0	0	0	0	0	0
AT4G08240	29.4922	33.3912	27.6364	57.1626	17.443	26.9845
AT4G08245	0	0	0	0	0	0
AT4G08250	6.88152	7.90844	2.04714	10.3932	24.4202	3.23814
AT4G08255	0	0	0	0	0	0
AT4G08260	0	0	0	0	0	0
AT4G08262	0	0	0	0	0	0
AT4G08263	0	0	0	0	0	0
AT4G08264	0	0	0	0	0	0
AT4G08265	0	0	0	0	0	0
AT4G08267	0	0	0	0	0	0
AT4G08270	0	0	0	0	0	0
AT4G08275	0	0	0	0	0	0
AT4G08280	127.8	155.533	157.63	203.534	255.83	177.018
AT4G08285	0	0	0	0	0	0
AT4G08290	225.124	102.81	249.751	173.22	11.6287	22.667
AT4G08295	0	0	0	0	0	0
AT4G08300	5054.97	2349.69	7064.68	2420.75	354.674	595.818
AT4G08305	0	0	0	0	0	0
AT4G08310	1206.23	920.016	2097.29	1295.69	1300.08	1393.48
AT4G08315	0	0	0	0	0	0
AT4G08320	363.738	317.216	438.088	307.466	284.902	455.499
AT4G08325	0	0	0	0	0	0
AT4G08330	333.262	320.731	435.017	192.274	394.212	329.211
AT4G08333	0	0	0	0	0	0
AT4G08336	0	0	0	0	0	0
AT4G08340	5.89845	3.51486	9.21212	0	0	0
AT4G08345	0	0	0	0	0	0
AT4G08347	0	0	0	0	0	0
AT4G08350	2332.84	2626.48	1830.14	1855.19	2369.92	2291.52
AT4G08355	0	0	0	0	0	0
AT4G08360	0	0.878716	0	0	0	0
AT4G08365	0	0	3.07071	0	0	0
AT4G08370	0	0	0	0	0	0
AT4G08375	0	0	0	0	0	0
AT4G08380	0	0	0	0	0	0
AT4G08385	0	0	0	0	0	0
AT4G08390	1537.53	1669.56	1143.33	1452.45	848.892	744.772
AT4G08395	0	0	0	0	0	0
AT4G08400	0	0	0	0	0	0
AT4G08405	0	0	0	0	0	0
AT4G08406	0	0	0	0	0	0
AT4G08410	0	0	0	0	0	0
AT4G08415	0	0	0	0	0	0
AT4G08420	0	0	0	0	0	0
AT4G08425	0	0	0	0	0	0
AT4G08430	0	0	0	0	0	0
AT4G08435	0	0	0	0	0	0
AT4G08445	0	0	0	0	0	0
AT4G08450	0	0.878716	0	0.8661	0	0
AT4G08455	40.3061	25.4828	23.5421	43.305	32.5602	41.0165
AT4G08460	3505.64	3078.14	2900.8	3169.06	5382.91	4828.07
AT4G08465	0	0	0	0	0	0
AT4G08470	503.334	521.957	544.539	510.133	2868.79	2209.49
AT4G08475	0	0	0	0	0	0
AT4G08480	121.901	88.7503	52.202	71.8863	1026.81	368.069
AT4G08485	0	0	0	0	0	0
AT4G08490	0	0	0	0	0	0
AT4G08495	0	0	0	0	0	0
AT4G08500	1227.86	1165.18	1683.77	1007.27	1529.17	1322.24
AT4G08505	5.89845	6.15101	4.09428	5.1966	8.14006	4.31752
AT4G08510	199.564	318.974	371.556	214.793	319.788	308.703
AT4G08515	0	0	0	0	0	0
AT4G08520	2375.11	3678.3	1704.24	2488.31	1621.03	2740.55
AT4G08525	0	0.878716	0	0	0	0
AT4G08530	0	0	0	0	0	0
AT4G08535	6.88152	2.63615	6.14142	8.661	0	0
AT4G08540	217.259	243.404	227.232	246.839	297.694	424.197
AT4G08545	0	0	0	2.5983	0	0
AT4G08550	0.983075	0	0	4.3305	0	0
AT4G08555	58.9845	45.6932	8.18855	20.7864	12.7915	1.07938
AT4G08560	0	0	0	0	0	0
AT4G08565	0	0	0	0	0	0
AT4G08570	0	0	1.02357	4.3305	0	0
AT4G08575	0	0	0	0	0	0
AT4G08580	154.343	116.869	123.852	126.451	205.827	169.463
AT4G08585	2.94922	3.51486	1.02357	0	0	0
AT4G08590	57.0183	61.5101	125.899	122.12	20.9316	8.63504
AT4G08593	0	0	0	0	0	0
AT4G08595	0	0	0	0	0	0
AT4G08596	0	0	0	0	0	0
AT4G08598	0	0	0	0	0	0
AT4G08599	0	0	0	0	0	0
AT4G08600	0	0	0	0	0	0
AT4G08602	0	0	0	0	0	0
AT4G08610	0	0	0	0	0	0
AT4G08615	0	0	0	0	0	0
AT4G08620	0	0	0	0	0	0
AT4G08625	0	0	0	0	0	0
AT4G08630	0	0	11.2593	10.3932	0	2.15876
AT4G08635	0	0	0	0	0	0
AT4G08640	0	0	0	0	0	0
AT4G08645	0	0	0	0	0	0
AT4G08650	0	0	0	0	0	0
AT4G08652	0	0	0	0	0	0
AT4G08655	0	0	0	0	0	0
AT4G08657	0	0	0	0	0	0
AT4G08660	0	0	0	0	0	0
AT4G08665	0	0	0	0	0	0
AT4G08670	0	0	6.14142	0	0	0
AT4G08680	0	0	0	0	0	0
AT4G08685	3830.06	4082.51	3241.64	5235.57	1350.09	873.219
AT4G08690	449.265	456.054	466.748	395.808	686.091	603.374
AT4G08691	0	0	0	0	0	0
AT4G08692	0	0	0	0	0	0
AT4G08695	0	0	0	0	0	0
AT4G08700	1626.99	1297.86	1850.61	957.907	1023.32	919.632
AT4G08705	0	0	0	0	0	0
AT4G08710	0	0	0	0	0	0
AT4G08715	0	0	0	0	0	0
AT4G08720	0	0	0	0	0	0
AT4G08725	0	0	0	0	0	0
AT4G08730	0	0	0	0	0	0
AT4G08740	0	0	0	0	0	0
AT4G08750	0	0	0	0	0	0
AT4G08755	0	0	0	0	0	0
AT4G08760	0	0	0	0	0	0
AT4G08765	0	0	0	0	0	0
AT4G08770	0	0	0	0	0	0
AT4G08775	0	0	0	0	0	0
AT4G08780	0	1.75743	0	0	2.32573	0
AT4G08785	0.983075	1.75743	0	3.4644	24.4202	0
AT4G08790	101.257	112.476	163.771	181.881	218.619	196.447
AT4G08795	0	0	0	0	0	0
AT4G08800	0	0	0	0	0	0
AT4G08805	0	0	0	0	0	0
AT4G08810	3850.7	4919.93	2612.15	2516.02	5107.31	5049.34
AT4G08815	0	0	0	0	0	0
AT4G08820	0	0	0	0	0	0
AT4G08825	0	0	0	0	0	0
AT4G08830	0	0	0	0	0	0
AT4G08835	5.89845	0.878716	4.09428	6.9288	0	0
AT4G08840	0	0	0	0	0	0
AT4G08845	0	0	0	0	0	0
AT4G08850	368.653	497.353	307.071	269.357	661.671	332.449
AT4G08855	0	0	0	0	0	0
AT4G08860	0	0	0	0	2.32573	0
AT4G08865	0	0	0	0	0	0
AT4G08867	0	0	0	0	0	0
AT4G08868	0	0	0	0	0	0
AT4G08869	0	0	0	0	0	0
AT4G08870	190.716	391.907	31.7306	127.317	370.954	457.657
AT4G08871	0	0	0	0	0	0
AT4G08872	0	0	0	0	0	0
AT4G08873	0	0	0	0	0	0
AT4G08874	1.96615	2.63615	2.04714	6.0627	4.65146	1.07938
AT4G08875	0	0	0	0	0	0
AT4G08876	0	0	0	0	0	0
AT4G08878	0	0	0	0	0	0
AT4G08880	0	0	0	0	0	0
AT4G08885	0	0	0	0	0	0
AT4G08890	0	0	0	0	0	0
AT4G08895	0	0	0	0	0	0
AT4G08900	910.327	921.773	642.802	701.541	659.345	990.871
AT4G08910	0.983075	0.878716	0	0	0	0
AT4G08915	9.83075	11.4233	19.4478	9.5271	0	5.3969
AT4G08920	3615.75	2856.71	3654.14	2903.17	4823.57	3424.87
AT4G08925	0	0	0	0	0	0
AT4G08930	461.062	434.086	125.899	225.186	195.361	304.385
AT4G08935	0	0	0	0	0	0
AT4G08940	95.3582	93.1439	132.04	84.8778	55.8176	51.8103
AT4G08945	0	0	0	0	0	0
AT4G08950	170.072	94.0226	97.2391	258.098	5.81433	15.1113
AT4G08953	0	0	0	0	0	0
AT4G08955	0	0	0	0	0	0
AT4G08956	0	0	0	0	0	0
AT4G08960	706.831	1032.49	726.734	617.529	460.495	485.721
AT4G08965	0	0	0	0	0	0
AT4G08970	0	0	0	0	0	0
AT4G08975	0	0	0	0	0	0
AT4G08980	7658.15	6888.25	5921.35	4110.51	6513.21	7936.68
AT4G08985	0	0	0	0	0	0
AT4G08990	9.83075	9.66588	11.2593	3.4644	16.2801	7.55566
AT4G08991	44.2384	28.9976	56.2963	36.3762	59.3062	44.2546
AT4G08995	0	0	0	0	0	0
AT4G09000	1917	2014.02	1938.64	3318.9	2255.96	2730.83
AT4G09005	0	0	0	0	0	0
AT4G09010	1057.79	1496.45	625.401	584.618	251.179	256.893
AT4G09012	7.8646	5.2723	5.11785	13.8576	12.7915	0
AT4G09015	0	0	0	0	0	0
AT4G09020	2483.25	2563.21	2162.8	2335.01	3550.23	3822.09
AT4G09025	0	0	0	0	0	0
AT4G09030	76.6798	79.0844	192.431	217.391	75.5863	25.9051
AT4G09035	0	0	0	0	0	0
AT4G09040	271.329	282.947	296.835	371.557	372.117	318.417
AT4G09045	0	0	0	0	0	0
AT4G09055	0	0	0	0	0	0
AT4G09060	47.1876	43.9358	61.4142	92.6727	1.16287	2.15876
AT4G09065	0	0	0	0	0	0
AT4G09070	0	0	0	0	0	0
AT4G09075	0	0	0	0	0	0
AT4G09080	18.6784	15.8169	74.7206	16.4559	25.583	9.71442
AT4G09085	0	0	0	0	0	0
AT4G09090	0	0	0	0	0	0
AT4G09100	0	0	0	0	0	0
AT4G09105	0	0.878716	2.04714	1.7322	1.16287	0
AT4G09110	0	0	0	0	0	0
AT4G09115	0	0	0	0	0	0
AT4G09120	0	0	0	0	0	0
AT4G09125	0	0	0	0	0	0
AT4G09130	0	0	0	0	0	0
AT4G09135	0	0	0	0	0	0
AT4G09140	217.259	126.535	259.987	202.667	275.599	169.463
AT4G09143	0	0	0	0	0	0
AT4G09145	0	0	0	0	0	0
AT4G09146	0	0	0	0	0	0
AT4G09150	1724.31	1533.36	2054.3	1988.57	2274.57	2170.63
AT4G09153	0	0	0	0	0	0
AT4G09155	0	0	0	0	0	0
AT4G09160	1620.11	1681.86	2946.86	2423.35	674.462	1100.97
AT4G09165	0	0	0	0	0	0
AT4G09170	1.96615	0.878716	2.04714	0	3.4886	3.23814
AT4G09175	0	0	0	0	0	0
AT4G09180	410.925	355.88	383.838	264.161	588.41	740.455
AT4G09185	0	0	0	0	0	0
AT4G09190	0	0	0	0	0	0
AT4G09195	0	0	0	0	0	0
AT4G09200	0	0	0	0	0	0
AT4G09205	0	0	0	0	0	0
AT4G09210	0	0	0	0	0	0
AT4G09225	0	0	0	0	0	0
AT4G09230	0	0	0	0	0	0
AT4G09235	0	0	0	0	0	0
AT4G09240	9.83075	11.4233	33.7778	40.7067	23.2573	0
AT4G09250	0	0	0	0	0	0
AT4G09255	0	0	0	0	0	0
AT4G09260	0	0	0	0	0	0
AT4G09265	1.96615	3.51486	1.02357	0	0	0
AT4G09275	0	0	0	0	0	0
AT4G09280	0	0	0	0	0	0
AT4G09285	0	0	0	0	0	0
AT4G09290	0	0	0	0	0	0
AT4G09295	0	0	0	0	0	0
AT4G09300	0	0.878716	0	0	0	0
AT4G09305	1.96615	1.75743	0	2.5983	0	0
AT4G09310	0	0	0	0	0	0
AT4G09313	0	0	0	0	0	0
AT4G09315	0	0	0	0	0	0
AT4G09316	0	0	0	0	0	0
AT4G09320	4217.39	3427.87	3841.46	6170.96	4811.94	3078.39
AT4G09325	0	0	0	0	0	0
AT4G09335	0	0	0	0	0	0
AT4G09340	722.56	701.215	821.926	740.516	747.723	857.028
AT4G09350	171.055	192.439	66.532	84.0117	30.2345	52.8896
AT4G09355	0	0	0	0	0	0
AT4G09360	0	0	0	0	0	0
AT4G09365	0	0	0	0	0	0
AT4G09370	0	0	0	0	0	0
AT4G09375	0	0	0	0	0	0
AT4G09380	0	0	0	0	0	0
AT4G09385	0	0	0	0	0	0
AT4G09390	0	0	0	0	0	0
AT4G09395	0	0	0	0	0	0
AT4G09400	0	0	0	0	0	0
AT4G09405	0	0	0	0	0	0
AT4G09410	0	0	0	0	0	0
AT4G09415	0.983075	4.39358	0	1.7322	0	0
AT4G09420	0	1.75743	0	0.8661	0	0
AT4G09425	0	0	0	0	0	0
AT4G09430	0	0	0	0	0	0
AT4G09432	0	0	0	0	0	1.07938
AT4G09435	0	0	0	0	0	0
AT4G09440	0	0	0	0	0	0
AT4G09445	2.94922	0	0	0	0	0
AT4G09450	0	0	0	0	0	0
AT4G09452	0	0	0	0	0	1.07938
AT4G09455	0	0	0	0	0	0
AT4G09460	279.193	218.8	72.6734	109.995	653.531	597.977
AT4G09462	0	0	0	0	0	0
AT4G09464	0	0	0	0	0	0
AT4G09465	0	0	0	0	0	0
AT4G09466	0	0	0	0	0	0
AT4G09467	0	0	0	0	0	0
AT4G09468	0	0	0	0	0	0
AT4G09470	0	0	0	0	0	0
AT4G09475	0	0	0	0	0	0
AT4G09480	36.3738	42.1784	51.1785	49.3677	60.469	75.5566
AT4G09485	0	0	0	0	0	0
AT4G09490	55.0522	41.2996	52.202	51.966	72.0977	87.4298
AT4G09495	0	0	0	0	0	0
AT4G09500	195.632	269.766	166.842	173.22	377.931	228.829
AT4G09510	142.546	123.899	170.936	183.613	96.5179	38.8577
AT4G09515	0	0	0	0	0	0
AT4G09520	309.668	318.095	341.872	319.591	187.221	343.243
AT4G09525	0	0	0	0	0	0
AT4G09530	0	0	0	0	0	0
AT4G09535	2.94922	5.2723	4.09428	7.7949	0	1.07938
AT4G09540	0	0	0	0	0	0
AT4G09545	0	0	0	0	0	0
AT4G09550	116.986	86.1142	92.1212	214.793	156.987	117.652
AT4G09555	0	0	0	2.5983	0	0
AT4G09560	129.766	127.414	84.9562	127.317	308.159	316.258
AT4G09565	0	0	0	0	0	0
AT4G09570	291.973	374.333	447.3	210.462	465.146	343.243
AT4G09575	0	0	0	0	0	0
AT4G09580	292.956	294.37	346.99	328.252	365.14	524.579
AT4G09584	0	0	0	0	0	0
AT4G09585	0	0	0	0	0	0
AT4G09589	0	0	0	0	0	0
AT4G09590	0	0	0	0	0	0
AT4G09595	0	0	0	0	0	0
AT4G09600	0	0	0	0	0	0
AT4G09605	0	0	0	0	0	0
AT4G09610	0.983075	0	0	0	0	0
AT4G09620	559.369	541.289	501.549	462.497	584.921	470.61
AT4G09625	0	0	0	0	0	0
AT4G09630	66.8491	111.597	30.7071	74.4846	67.4462	110.097
AT4G09635	0	0	0	0	0	0
AT4G09640	290.99	294.37	506.667	424.389	154.661	259.051
AT4G09644	0	0	0	0	0	0
AT4G09645	1.96615	0	0	1.7322	0	0
AT4G09647	0	0	0	0	0	0
AT4G09649	0.983075	5.2723	0	2.5983	44.1889	15.1113
AT4G09650	6969.02	10862.7	3097.32	2791.44	2371.08	2367.08
AT4G09655	0	0	0	0	0	0
AT4G09660	0	0	0	0	0	0
AT4G09665	0	0	0	0	0	0
AT4G09670	1120.7	1439.34	989.791	1022	779.12	1388.08
AT4G09675	0	0	0	0	0	0
AT4G09680	352.924	312.823	442.182	362.03	798.889	453.34
AT4G09685	0	0	0	0	0	0
AT4G09690	0	2.63615	0	3.4644	0	0
AT4G09695	0	0	0	0	0	0
AT4G09700	0	0	0	0	0	0
AT4G09705	0	0	0	0	0	0
AT4G09710	0	0	0	0	0	0
AT4G09715	0	0	0	0	0	0
AT4G09720	778.595	965.709	791.219	796.812	997.739	986.554
AT4G09725	0	0	0	0	0	0
AT4G09730	448.282	393.665	468.795	490.213	301.182	504.071
AT4G09731	4.91537	1.75743	5.11785	0	0	3.23814
AT4G09740	0	0	0	0	0	0
AT4G09745	0	0	0	0	0	0
AT4G09750	95.3582	195.075	41.9663	23.3847	1.16287	26.9845
AT4G09755	0	0	0	0	0	1.07938
AT4G09760	770.73	950.771	375.65	517.062	15266.1	14702.2
AT4G09765	0	0	0	0	0	0
AT4G09770	0	0.878716	0	0	0	0
AT4G09775	0	0	0	0	0	0
AT4G09780	0	0	0	0	0	0
AT4G09784	0	0	0	0	0	0
AT4G09785	0	0	0	0	0	0
AT4G09790	0	0	0	0	0	0
AT4G09795	0	0	0	0	0	0
AT4G09800	3690.46	2777.62	4188.45	5226.05	4735.19	6342.44
AT4G09810	137.63	145.867	135.111	203.534	154.661	136.002
AT4G09815	0	0	0	0	0	0
AT4G09820	0	0	0	0	0	0
AT4G09825	0.983075	0	0	0	0	0
AT4G09830	803.172	654.643	743.111	743.114	1409.39	1730.25
AT4G09840	93.3921	92.2652	54.2492	38.9745	148.847	143.558
AT4G09845	0.983075	1.75743	6.14142	0.8661	1.16287	0
AT4G09850	0.983075	0	0	0	0	0
AT4G09855	0	0	0	0	0	0
AT4G09860	0	0	0	0	0	0
AT4G09865	0	0	0	0	0	0
AT4G09870	0	0	0	0	0	0
AT4G09875	0.983075	0	0	0	0	0
AT4G09880	1.96615	0	0	0	0	0
AT4G09885	0	0	5.11785	0	0	0
AT4G09890	447.299	413.875	758.465	913.736	1071	226.67
AT4G09895	0	0	0	0	0	0
AT4G09900	175.97	195.075	52.202	61.4931	208.153	230.987
AT4G09905	0	0	0	0	0	0
AT4G09915	0	0	0	0	0	0
AT4G09920	41.2891	46.5719	21.495	25.983	29.0716	43.1752
AT4G09930	0	0	0	0	0	0
AT4G09935	0	0	0	0	0	0
AT4G09940	0	0.878716	0	0	0	0
AT4G09945	0	0	0	0	0	0
AT4G09950	147.461	106.325	318.33	298.805	0	0
AT4G09955	0	0	0	0	0	0
AT4G09960	0	0	0	0	0	0
AT4G09965	13.763	14.0595	2.04714	10.3932	0	0
AT4G09970	290.007	190.681	556.822	320.457	55.8176	53.969
AT4G09975	0	0	0	0	0	0
AT4G09980	66.8491	115.991	67.5556	126.451	94.1921	115.494
AT4G09984	0	0	0	0	0	0
AT4G09985	0	0	0	0	0	0
AT4G09987	0	0	0	0	0	0
AT4G09990	638.015	958.679	107.475	333.449	38.3746	98.2236
AT4G09995	0	0	0	0	0	0
AT4G10000	51.1199	49.2081	33.7778	38.9745	39.5374	73.3979
AT4G10010	0	0	185.266	33.7779	0	2.15876
AT4G10020	0	0	0	0	0	0
AT4G10030	747.137	722.304	689.886	697.211	201.176	444.705
AT4G10040	204.48	192.439	313.212	240.776	267.459	169.463
AT4G10050	305.736	356.759	278.411	378.486	115.124	288.195
AT4G10060	2758.51	3154.59	1628.5	1310.41	7171.39	7114.2
AT4G10070	71.7644	59.7527	66.532	109.995	113.961	126.288
AT4G10080	2969.87	3321.55	2600.89	1305.21	1975.71	3026.58
AT4G10090	83.5613	80.8419	133.064	95.271	122.101	77.7154
AT4G10100	252.65	217.922	171.96	225.186	548.873	352.957
AT4G10110	52.103	50.0868	42.9899	82.2795	38.3746	77.7154
AT4G10115	0	0	0	0.8661	0	0
AT4G10120	225.124	231.102	277.387	200.935	0	0
AT4G10130	581.98	942.862	1015.38	648.709	497.707	397.212
AT4G10140	209.395	219.679	143.3	236.445	175.593	218.035
AT4G10150	0.983075	0	0	3.4644	0	0
AT4G10160	0	0	0	0.8661	0	0
AT4G10170	559.369	650.25	565.01	290.144	780.283	565.595
AT4G10180	228.073	248.677	288.647	202.667	288.391	157.59
AT4G10190	0	0	0	0	0	0
AT4G10200	0	0	5.11785	0	0	0
AT4G10201	0	0	0	0	0	0
AT4G10210	0	0	0	0	0	0
AT4G10220	0	0	0	0	0	0
AT4G10230	0	0	0	0	0	0
AT4G10240	0	0	0	0	0	0
AT4G10250	0	0	11.2593	0	0	0
AT4G10260	0	0	2.04714	0	0	6.47628
AT4G10265	4.91537	1.75743	2.04714	1.7322	50.0032	20.5082
AT4G10270	0	0	0	0	0	0
AT4G10280	64.8829	70.2973	58.3434	131.647	77.912	31.302
AT4G10290	0.983075	0	2.04714	0.8661	0	0
AT4G10300	619.337	544.804	422.734	439.979	340.72	287.115
AT4G10305	0	0	0	0	0	0
AT4G10310	1.96615	5.2723	79.8384	19.0542	0	0
AT4G10320	1697.77	1593.99	1702.2	1584.96	1402.42	1214.3
AT4G10330	569.2	410.36	629.495	242.508	569.804	370.227
AT4G10340	18484.8	24586.5	8765.85	10661.7	8791.27	9631.31
AT4G10350	0	0	0	0	0	0
AT4G10360	1279.96	1552.69	1266.16	938.852	1689.64	2268.86
AT4G10370	0	0	0	0	0	0
AT4G10380	293.939	242.526	176.054	144.639	2.32573	17.2701
AT4G10390	768.764	897.169	523.044	666.897	893.081	968.204
AT4G10400	31.4584	43.0571	38.8956	38.1084	11.6287	16.1907
AT4G10410	2.94922	0	0	0	0	0
AT4G10414	0	0	0	0	0	0
AT4G10420	38.3399	40.4209	60.3906	65.8236	6.97719	9.71442
AT4G10430	784.493	783.815	765.63	561.233	446.54	659.501
AT4G10440	16.7123	19.3318	13.3064	8.661	0	0
AT4G10450	274.278	337.427	550.68	659.102	436.075	178.098
AT4G10457	0	0	0	0	0	0
AT4G10460	0	0	0	0	0	0
AT4G10465	0	0	0	0	0	0
AT4G10470	166.14	163.441	149.441	248.571	261.645	187.812
AT4G10480	636.049	787.329	662.249	930.191	275.599	429.593
AT4G10490	0	0	0	0	0	0
AT4G10500	5.89845	15.8169	5.11785	25.1169	3.4886	0
AT4G10507	0	0	0	0	0	0
AT4G10510	0	0	0	0	0	0
AT4G10520	0	0	0	0	0	0
AT4G10530	0	0	0	0	0	0
AT4G10540	0	0	0	0	0	0
AT4G10550	9.83075	16.6956	20.4714	15.5898	15.1173	35.6196
AT4G10560	0	0	0	0	0	0
AT4G10570	321.465	298.763	224.162	274.554	256.993	368.069
AT4G10580	0.983075	0.878716	1.02357	0	0	12.9526
AT4G10590	468.927	466.598	645.872	480.686	617.482	506.229
AT4G10595	0	0	0	0	0	0
AT4G10600	17.6953	14.9382	44.0135	0	0	0
AT4G10603	0	0	0	0	0	0
AT4G10610	1176.74	1681.86	1286.63	1517.41	1578.01	1507.89
AT4G10613	0	0	0	0	0	0
AT4G10620	219.226	251.313	318.33	274.554	132.567	209.4
AT4G10630	337.195	393.665	1120.81	550.84	2.32573	10.7938
AT4G10640	0	0	0	0	0	0
AT4G10650	5.89845	7.02973	11.2593	6.0627	9.30293	4.31752
AT4G10655	0	0	0	0	0	0
AT4G10660	0	0	0	0	0	0
AT4G10670	0	0	0	0	0	0
AT4G10680	0	0	0	0	0	0
AT4G10690	137.63	181.015	186.29	172.354	210.479	213.717
AT4G10695	0	3.51486	0	0.8661	0	0
AT4G10700	0	0	0	0	0	0
AT4G10710	1257.35	930.56	1220.09	1392.69	1169.84	1325.48
AT4G10720	0	0	0	0	0	0
AT4G10730	11.7969	7.02973	16.3771	32.9118	27.9088	24.8257
AT4G10740	0	0	0	0	0	0
AT4G10750	45.2214	38.6635	30.7071	39.8406	36.0488	56.1278
AT4G10760	187.767	184.53	208.808	279.75	76.7491	195.368
AT4G10767	0	0	0	0	0	0
AT4G10770	4633.23	6177.37	1069.63	1373.63	6546.93	9344.2
AT4G10780	0	0.878716	0	0	0	0
AT4G10790	1074.5	1113.33	1013.33	939.719	1489.63	2076.73
AT4G10800	58.0014	109.839	129.993	62.3592	24.4202	41.0165
AT4G10810	498.419	440.237	465.724	659.968	833.775	906.68
AT4G10815	0	0	0	0	0	0
AT4G10820	0	0	0	0	0	0
AT4G10830	0	0	0	0	0	0
AT4G10840	8553.73	11785.3	2754.42	3467	4130.5	8712.76
AT4G10843	7.8646	4.39358	8.18855	3.4644	13.9544	0
AT4G10850	4.91537	0.878716	0	0	0	4.31752
AT4G10860	0	0.878716	0	0	0	0
AT4G10865	0	0	0	0	0	0
AT4G10870	0	0	0	0	0	0
AT4G10880	0	0	0	0	0	0
AT4G10890	35.3907	42.1784	57.3199	83.1456	18.6059	22.667
AT4G10895	0	0	0	0	0	0
AT4G10910	0	0	0	0	0	0
AT4G10920	364.721	405.967	517.926	370.691	501.195	166.225
AT4G10925	137.63	111.597	93.1448	83.1456	96.5179	141.399
AT4G10930	254.616	189.803	281.482	274.554	209.316	296.83
AT4G10950	2.94922	0.878716	10.2357	0	0	0
AT4G10955	841.512	840.931	577.293	529.187	255.83	371.307
AT4G10960	53.086	46.5719	28.6599	17.322	258.156	90.668
AT4G10970	847.41	716.153	892.552	730.988	1232.64	878.616
AT4G10980	0	0	0	0	0	0
AT4G10990	0	0	0	0	0	0
AT4G11000	10.8138	36.9061	2.04714	10.3932	22.0945	17.2701
AT4G11010	783.51	1194.17	387.933	782.954	291.879	430.673
AT4G11020	0	0	0	0	0	0
AT4G11030	0	0	0	0	0	0
AT4G11040	2.94922	7.02973	6.14142	0.8661	0	0
AT4G11050	2.94922	11.4233	10.2357	2.5983	146.521	164.066
AT4G11060	190.716	237.253	189.36	217.391	229.085	228.829
AT4G11070	0	0	0	0	0	0
AT4G11080	23.5938	25.4828	21.495	38.9745	1.16287	7.55566
AT4G11090	1412.68	1296.11	1156.63	1159.71	1221.01	1424.78
AT4G11100	287.058	282.947	226.209	250.303	87.2149	173.78
AT4G11110	376.518	465.719	321.401	426.121	689.579	690.803
AT4G11120	825.783	911.228	777.913	909.405	1096.58	932.585
AT4G11130	248.718	171.35	414.546	398.406	16.2801	32.3814
AT4G11140	2.94922	6.15101	65.5084	22.5186	0	1.07938
AT4G11150	10980	15540.1	5842.53	8154.33	27500.6	27762.7
AT4G11160	2215.85	2280.27	1916.12	1394.42	2196.65	2317.43
AT4G11170	0	1.75743	0	0	0	3.23814
AT4G11175	74.7137	46.5719	54.2492	71.0202	55.8176	23.7464
AT4G11177	0	0	0	0	0	0
AT4G11180	0	0	0	0	0	0
AT4G11190	0.983075	0	0	0	25.583	0
AT4G11200	16.7123	13.1807	11.2593	18.1881	8.14006	5.3969
AT4G11210	0	0	6.14142	8.661	0	6.47628
AT4G11211	1010.6	572.923	1106.48	851.376	1857.1	946.617
AT4G11213	0	0	0	0	0	0
AT4G11216	0	0	0	0	0	0
AT4G11220	10125.7	10727.4	12218.3	9774.81	10120.4	12162.5
AT4G11230	6.88152	4.39358	20.4714	5.1966	0	0
AT4G11240	617.371	586.982	810.667	482.418	533.755	574.23
AT4G11250	0	0	0	0	0	0
AT4G11260	3201.87	2842.65	2984.73	2559.33	4392.14	4402.79
AT4G11270	581.98	563.257	323.448	588.082	767.491	704.835
AT4G11280	124.85	33.3912	153.535	64.0914	93.0293	25.9051
AT4G11290	0	0	5.11785	0	0	0
AT4G11300	1085.31	782.936	1339.85	446.908	1396.6	656.263
AT4G11310	0	0	13.3064	0	0	1.07938
AT4G11320	25.5599	8.78716	16.3771	24.2508	94.1921	514.864
AT4G11330	33.4245	57.1165	17.4007	38.9745	0	3.23814
AT4G11340	0	0	0	0	0	0
AT4G11350	34.4076	25.4828	83.9327	43.305	17.443	8.63504
AT4G11355	0	0	0	0	0	0
AT4G11360	234.955	161.684	157.63	158.496	380.257	229.908
AT4G11370	69.7983	64.1463	11.2593	98.7354	148.847	104.7
AT4G11373	0	0	1.02357	0	0	0
AT4G11375	0	0	0	0	0	0
AT4G11380	735.34	844.446	535.327	1105.14	793.074	1158.18
AT4G11385	0	0	0	0	0	0
AT4G11390	0	0	0	0	0	0
AT4G11393	0	0	0	0	1.16287	0
AT4G11400	11.7969	8.78716	0	10.3932	0	3.23814
AT4G11402	0	0	0	0	0	0
AT4G11405	0	0.878716	0	0	0	0
AT4G11410	432.553	425.299	421.711	305.733	380.257	428.514
AT4G11420	406.993	405.088	495.408	699.809	380.257	504.071
AT4G11430	0	0	0	0	0	0
AT4G11440	34.4076	30.7551	15.3535	45.0372	109.309	57.2072
AT4G11450	55.0522	82.5993	74.7206	75.3507	10.4658	37.7783
AT4G11460	0	0	0	0	0	0
AT4G11470	0	0	0	0	0	0
AT4G11480	0	0	0	0	0	0
AT4G11485	0	0.878716	12.2828	2.5983	4.65146	2.15876
AT4G11490	0	0	0	0	0	0
AT4G11500	0	0	0	0	0	0
AT4G11510	0	0	0	0	0	0
AT4G11521	9.83075	17.5743	4.09428	1.7322	0	8.63504
AT4G11530	83.5613	93.1439	30.7071	45.9033	452.355	250.416
AT4G11540	0	0	6.14142	0	0	0
AT4G11543	0	0.878716	157.63	149.835	26.7459	0
AT4G11547	0	0	21.495	4.3305	1.16287	0
AT4G11550	4.91537	5.2723	6.14142	12.1254	0	0
AT4G11560	905.412	801.389	1149.47	788.151	303.508	582.865
AT4G11570	2157.85	2230.18	1130.02	933.656	973.319	1288.78
AT4G11580	0	0	0	0	0	0
AT4G11590	8.84767	19.3318	2.04714	10.3932	3.4886	4.31752
AT4G11600	4146.61	3710.82	3177.16	3612.5	3210.67	4359.62
AT4G11610	0	0	0	0	0	0
AT4G11630	375.534	358.516	493.36	427.853	352.348	357.275
AT4G11640	220.209	178.379	146.37	143.773	262.808	110.097
AT4G11642	0	0	0	0	0	0
AT4G11650	0	0	0	0	0	0
AT4G11653	0	0	0	0	0	0
AT4G11655	18.6784	33.3912	0	7.7949	0	2.15876
AT4G11660	196.615	202.983	179.125	157.63	809.355	544.008
AT4G11670	123.867	73.8121	126.923	163.693	169.778	201.844
AT4G11680	441.4	623.01	285.576	378.486	215.13	453.34
AT4G11690	15.7292	19.3318	54.2492	34.644	96.5179	21.5876
AT4G11700	2.94922	0.878716	2.04714	0	25.583	8.63504
AT4G11710	0	0	0	0	0	0
AT4G11720	0.983075	0	0	2.5983	1.16287	0
AT4G11730	0	0	0	0	0	0
AT4G11740	313.601	311.065	281.482	373.289	407.003	499.753
AT4G11745	0	0	0	0	0	0
AT4G11750	0	0	0	0	0	0
AT4G11760	0	0.878716	116.687	6.9288	11.6287	3.23814
AT4G11770	0	0	0	0	0	0
AT4G11780	0	5.2723	0	0	0	0
AT4G11790	316.55	323.367	333.684	379.352	370.954	318.417
AT4G11800	697	869.929	654.061	865.234	1009.37	1497.1
AT4G11810	0	6.15101	188.337	49.3677	0	1.07938
AT4G11820	1320.27	1325.98	510.761	566.429	150.01	237.464
AT4G11830	1663.36	1262.71	1235.45	799.41	2071.06	1016.78
AT4G11840	177.936	209.134	238.492	186.212	800.052	607.691
AT4G11845	3.9323	5.2723	18.4242	5.1966	10.4658	2.15876
AT4G11850	530.86	633.554	288.647	425.255	1753.6	1282.3
AT4G11860	120.918	118.627	119.758	166.291	108.147	213.717
AT4G11870	0	0	0	0	0	0
AT4G11880	0	0	0	0	0	0
AT4G11890	19.6615	102.81	4.09428	26.8491	0	8.63504
AT4G11900	47.1876	71.176	2.04714	9.5271	330.254	79.8742
AT4G11910	16.7123	24.604	55.2727	31.1796	34.886	36.6989
AT4G11911	0	0	0	0	0	0
AT4G11920	261.498	250.434	257.939	317.859	152.335	166.225
AT4G11930	0	0	0	0	0	0
AT4G11940	0	0	0	0	0	0
AT4G11945	0	0	0	0	0	0
AT4G11950	19.6615	16.6956	8.18855	22.5186	1.16287	0
AT4G11960	619.337	633.554	623.354	592.412	611.667	718.867
AT4G11970	39.323	51.8442	52.202	59.7609	48.8404	51.8103
AT4G11980	152.377	131.807	124.875	153.3	136.055	167.304
AT4G11985	0	0	0	0	0	0
AT4G11990	16.7123	19.3318	32.7542	24.2508	117.449	53.969
AT4G12000	400.111	413.875	291.717	356.833	311.648	387.498
AT4G12005	1.96615	0	4.09428	1.7322	4.65146	0
AT4G12010	66.8491	79.0844	82.9091	61.4931	212.804	120.891
AT4G12020	147.461	121.263	90.0741	143.773	310.485	305.465
AT4G12030	5805.06	4134.36	20812.2	14032.6	839.589	399.371
AT4G12040	4178.07	3802.2	3519.03	3932.09	5613.15	5950.62
AT4G12050	0	0	0	0	0	0
AT4G12060	728.458	1021.07	726.734	653.039	443.052	527.817
AT4G12065	0	0	0	0	0	0
AT4G12070	305.736	376.969	236.445	259.83	444.215	376.704
AT4G12080	451.231	404.209	213.926	334.315	353.511	309.782
AT4G12090	0.983075	2.63615	0	0	0	0
AT4G12100	3.9323	2.63615	12.2828	0.8661	0	0
AT4G12110	2610.06	2485.89	4433.08	6336.39	3092.06	2793.44
AT4G12115	0	0	0	0	2.32573	0
AT4G12120	180.886	184.53	420.687	177.551	3.4886	20.5082
AT4G12130	230.039	173.986	237.468	198.337	226.759	98.2236
AT4G12135	0	0	0	0	0	0
AT4G12140	0	0	0	0	0	0
AT4G12150	0	0	0	0	0	0
AT4G12160	0	0	1.02357	0	0	0
AT4G12170	0	0	0	0	0	0
AT4G12180	0	0	0	0	0	0
AT4G12190	0	0	0	0	0	0
AT4G12200	17.6953	5.2723	22.5185	5.1966	3.4886	0
AT4G12210	0	0	0	0	0	0
AT4G12220	0	0	0	0	0	0
AT4G12230	1187.55	1315.44	1153.56	1368.44	2202.47	1806.88
AT4G12240	73.7306	132.686	203.69	39.8406	140.707	106.859
AT4G12250	1265.22	1462.18	540.445	520.526	927.967	988.712
AT4G12260	0	0	0	0	0	0
AT4G12270	0	3.51486	2.04714	3.4644	0	0
AT4G12275	0	0	0	0	0	0
AT4G12280	0	0	0	0	0	0
AT4G12290	2129.34	2381.32	757.441	1117.27	5339.88	5241.47
AT4G12300	576.082	586.104	371.556	416.594	1505.91	1462.56
AT4G12310	188.75	200.347	39.9192	75.3507	23.2573	10.7938
AT4G12320	58.9845	82.5993	10.2357	28.5813	0	16.1907
AT4G12330	7.8646	1.75743	0	0	0	3.23814
AT4G12334	0	0	0	0	0	0
AT4G12340	444.35	376.09	418.64	560.367	859.358	669.216
AT4G12350	55.0522	54.4804	7.16498	32.9118	0	4.31752
AT4G12360	0	0	0	0	0	0
AT4G12370	0	0	0	0	0	0
AT4G12380	0	0	0	0	0	0
AT4G12382	23.5938	23.7253	9.21212	19.0542	77.912	46.4134
AT4G12390	559.369	424.42	1209.86	773.427	1.16287	17.2701
AT4G12400	298.855	569.408	153.535	217.391	84.8892	62.6041
AT4G12405	0	0	0	0	0	0
AT4G12410	7.8646	6.15101	1.02357	0	0	0
AT4G12420	1328.13	1973.6	1414.57	4540.96	397.7	251.496
AT4G12423	0	0	0	0	0	0
AT4G12426	0	0.878716	0	0	0	0
AT4G12430	88.4767	88.7503	215.973	170.622	30.2345	37.7783
AT4G12440	53.086	42.1784	79.8384	48.5016	15.1173	14.0319
AT4G12450	858.224	774.149	235.421	278.884	1202.4	1314.69
AT4G12460	791.375	998.221	688.862	503.204	1389.62	936.902
AT4G12470	8.84767	14.9382	8.18855	6.0627	583.759	1673.04
AT4G12480	2.94922	0	3.07071	0.8661	0	8.63504
AT4G12485	0	0	0	0	0	0
AT4G12490	0	0	0	0	0	0
AT4G12495	0	0	0	0	0	0
AT4G12500	0	0	0	0	0	0
AT4G12510	0	0	0	0	0	0
AT4G12520	0	0	0	0	0	0
AT4G12530	0	0	0	0	0	0
AT4G12540	11.7969	17.5743	19.4478	37.2423	0	3.23814
AT4G12543	0	0	0	0	0	0
AT4G12545	0	0	0	0	0	0
AT4G12550	0	0	0	0	0	0
AT4G12555	0	0	0	0	0	0
AT4G12560	1966.15	2265.33	2492.39	1280.96	3022.29	2100.47
AT4G12570	544.623	522.836	779.96	589.814	755.863	728.582
AT4G12580	87.4936	62.3888	162.748	170.622	2.32573	0
AT4G12590	2799.8	3057.93	3019.53	3085.05	2968.8	3849.07
AT4G12600	725.509	808.419	949.872	1167.5	1204.73	382.101
AT4G12610	242.819	297.006	291.717	249.437	133.73	240.702
AT4G12617	0	0	0	0	0	0
AT4G12620	40.3061	29.8763	24.5657	76.2168	3.4886	1.07938
AT4G12640	228.073	217.043	151.488	169.756	244.202	168.383
AT4G12650	2855.83	4039.46	1866.99	2554.13	2780.41	2888.42
AT4G12670	190.716	101.931	88.027	122.12	170.941	175.939
AT4G12680	217.259	249.555	233.374	254.633	497.707	316.258
AT4G12690	32.4415	37.7848	4.09428	8.661	46.5146	121.97
AT4G12700	291.973	237.253	292.741	234.713	225.596	91.7473
AT4G12710	65.866	47.4507	52.202	88.3422	75.5863	91.7473
AT4G12720	590.828	949.892	603.906	454.703	1989.66	2102.63
AT4G12730	3094.72	4542.96	3182.28	6009	33894	37117.7
AT4G12731	0.983075	3.51486	18.4242	5.1966	23.2573	8.63504
AT4G12735	0	0	0	0	0	0
AT4G12740	1.96615	1.75743	3.07071	5.1966	0	0
AT4G12750	165.157	195.075	232.35	156.764	156.987	170.542
AT4G12760	274.278	331.276	340.849	223.454	369.791	147.875
AT4G12770	1235.72	1383.1	1152.54	996.015	1768.72	1842.5
AT4G12780	2148.02	2518.4	2439.17	1427.33	3586.28	3709.83
AT4G12790	878.869	802.268	935.542	1095.62	1059.37	1230.49
AT4G12800	27831.8	23714.8	11792.5	21022.8	11233.3	12415
AT4G12810	0	0	0	3.4644	0	0
AT4G12820	0	0	0	0	0	0
AT4G12825	0	0	0	0	0	0
AT4G12830	86.5106	87.8716	16.3771	23.3847	4.65146	9.71442
AT4G12840	97.3244	65.9037	112.593	51.966	68.6091	21.5876
AT4G12850	23.5938	51.8442	77.7913	78.8151	15.1173	17.2701
AT4G12860	0	0	0	0	0	0
AT4G12870	0.983075	0.878716	0	0	1.16287	0
AT4G12880	278.21	402.452	322.424	818.465	1151.24	1494.94
AT4G12890	0	0.878716	0	0	0	0
AT4G12900	13.763	24.604	7.16498	10.3932	10.4658	11.8732
AT4G12910	1630.92	1436.7	1034.83	915.468	1772.21	2294.76
AT4G12915	0	0	0	0	0	0
AT4G12917	194.649	275.038	449.347	184.479	363.977	91.7473
AT4G12920	0	0	0	0	0	0
AT4G12930	0	0	0	2.5983	0	0
AT4G12940	0	0	2.04714	0	0	0
AT4G12950	2.94922	5.2723	4.09428	6.0627	0	0
AT4G12960	0	0	0	0	0	0
AT4G12970	0	0.878716	0	0	0	0
AT4G12980	455.164	689.792	404.31	558.635	117.449	87.4298
AT4G12990	241.836	246.919	438.088	179.283	404.677	161.907
AT4G13000	50.1368	43.9358	62.4377	38.9745	120.938	241.781
AT4G13010	2035.95	2177.46	1281.51	1577.17	2522.26	3526.34
AT4G13020	899.513	1069.4	699.098	726.658	1780.35	2128.54
AT4G13030	96.3413	81.7206	200.62	125.585	95.355	141.399
AT4G13040	151.393	134.444	105.428	113.459	900.058	494.356
AT4G13050	105.189	166.956	237.468	213.927	98.8436	94.9855
AT4G13060	0	0	0	0	0	0
AT4G13070	142.546	131.807	154.559	108.263	211.642	181.336
AT4G13075	0.983075	0.878716	64.4849	8.661	0	1.07938
AT4G13080	0	0	0	0	0	0
AT4G13090	0	0	0	0	0	0
AT4G13095	0	0	0	0	0	0
AT4G13100	2345.62	1840.03	2610.1	1614.41	4008.4	3758.4
AT4G13110	686.186	701.215	682.721	314.394	1638.48	1943.96
AT4G13120	26.543	42.1784	38.8956	35.5101	13.9544	22.667
AT4G13130	0	0	0	0	0	0
AT4G13150	936.87	1153.75	843.421	578.555	1531.49	1813.36
AT4G13160	0	0	0	0	0	0
AT4G13170	655.711	559.742	539.421	961.371	527.941	538.611
AT4G13180	535.776	745.151	456.512	323.921	0	2.15876
AT4G13190	6.88152	8.78716	32.7542	14.7237	0	0
AT4G13195	97.3244	123.02	164.795	136.844	51.1661	3.23814
AT4G13200	358.822	256.585	291.717	325.654	353.511	194.288
AT4G13210	66.8491	89.629	9.21212	13.8576	0	4.31752
AT4G13215	0	1.75743	0	4.3305	34.886	1.07938
AT4G13220	172.038	190.681	162.748	219.989	234.899	133.843
AT4G13230	0	0	30.7071	1.7322	0	0
AT4G13235	120.918	72.9334	372.579	112.593	0	3.23814
AT4G13240	1.96615	5.2723	176.054	78.8151	0	5.3969
AT4G13245	0	0	0	0	0	0
AT4G13250	2188.32	2423.5	1732.9	1655.98	4281.67	4712.57
AT4G13251	0	0	0	0	0	0
AT4G13252	0	0	0	0	0	0
AT4G13253	0	0	0	0	0	0
AT4G13254	0	0	0	0	0	0
AT4G13255	0	0	0	0	0	0
AT4G13256	0	0	0	0	0	0
AT4G13257	0	0	0	0	0	0
AT4G13258	0	0	0	0	0	0
AT4G13259	0	0	0	0	0	0
AT4G13260	1.96615	0.878716	0	0	0	0
AT4G13261	0	0	0	0	0	0
AT4G13262	0	0	0	0	0	0
AT4G13263	0	0	0	0	0	0
AT4G13264	0	0	0	0	0	0
AT4G13265	0	0	0	0	0	0
AT4G13266	0	0	0	0	0	0
AT4G13270	631.134	886.624	770.748	563.831	932.618	1099.89
AT4G13280	0	0.878716	0	0	3.4886	0
AT4G13285	0	0	0	0	0	0
AT4G13290	0	0	0	0	0	0
AT4G13300	0	0	0	0	0	0
AT4G13310	0	0	0	0	0	0
AT4G13320	0	0	0	0	0	0
AT4G13330	65.866	63.2675	105.428	95.271	22.0945	88.5092
AT4G13340	163.19	164.32	175.03	335.181	1502.42	1145.22
AT4G13345	835.613	611.586	2101.39	805.473	2.32573	26.9845
AT4G13350	650.795	676.611	626.424	866.1	1223.33	1189.48
AT4G13360	576.082	596.648	684.768	658.236	290.716	558.04
AT4G13370	141.563	152.018	52.202	184.479	5.81433	22.667
AT4G13380	0	0	0	0	0	0
AT4G13390	0	0	0	0	69.7719	1.07938
AT4G13395	2.94922	11.4233	19.4478	10.3932	17.443	5.3969
AT4G13400	55.0522	62.3888	56.2963	53.6982	123.264	100.382
AT4G13410	0	0	0	5.1966	0	0
AT4G13420	0	0	7.16498	0	0	6.47628
AT4G13430	11919.8	7372.43	29129.8	23508.6	7824.92	5183.18
AT4G13440	0	0.878716	0	0	0	0
AT4G13442	0	0	0	0	0	0
AT4G13445	0	0	0	0	0	0
AT4G13450	2.94922	2.63615	114.64	4.3305	0	0
AT4G13455	0	0	0	0	0	0
AT4G13460	881.818	872.565	801.455	644.378	897.732	703.756
AT4G13470	0.983075	0	0	0	0	0
AT4G13480	2.94922	0	0	0	0	0
AT4G13490	119.935	65.9037	15.3535	5.1966	0	0
AT4G13495	534.793	535.138	115.663	290.144	232.573	93.9061
AT4G13500	3.9323	26.3615	7.16498	8.661	24.4202	14.0319
AT4G13505	34.4076	7.90844	42.9899	12.1254	22.0945	25.9051
AT4G13510	0.983075	0.878716	1.02357	1.7322	11.6287	3.23814
AT4G13520	210.378	174.864	216.997	254.633	313.974	142.478
AT4G13530	6292.66	7274.89	6792.41	2484.84	6965.57	10407.4
AT4G13540	17.6953	14.0595	13.3064	4.3305	40.7003	3.23814
AT4G13550	276.244	314.58	195.502	218.257	168.616	200.765
AT4G13560	5.89845	6.15101	92.1212	28.5813	31.3974	14.0319
AT4G13570	0	0.878716	0	2.5983	4.65146	0
AT4G13572	3.9323	17.5743	1.02357	5.1966	2.32573	8.63504
AT4G13575	11.7969	25.4828	0	10.3932	6.97719	2.15876
AT4G13577	0.983075	0	0	2.5983	0	0
AT4G13580	1.96615	4.39358	0	0.8661	0	3.23814
AT4G13590	1574.89	1769.73	942.707	944.049	1060.53	1616.91
AT4G13600	25.5599	11.4233	79.8384	87.4761	0	0
AT4G13610	0	0	0	0	0	0
AT4G13611	0	0	0	0	0	0
AT4G13615	4592.92	3434.9	3628.55	4372.07	7976.1	5027.75
AT4G13620	0	0.878716	1.02357	0	0	0
AT4G13630	444.35	486.809	315.259	278.018	203.502	268.766
AT4G13640	1029.28	818.963	1023.57	1247.18	1040.76	1651.45
AT4G13650	11.7969	20.2105	54.2492	16.4559	5.81433	37.7783
AT4G13660	0	0	5.11785	0.8661	0	0
AT4G13670	660.626	576.438	322.424	232.981	622.133	346.481
AT4G13680	0	0	0	0	0	0
AT4G13690	94.3752	82.5993	110.545	176.684	1.16287	18.3495
AT4G13700	0	0	0	0	0	0
AT4G13710	105.189	161.684	156.606	254.633	38.3746	15.1113
AT4G13720	231.023	202.105	227.232	242.508	306.997	220.194
AT4G13730	389.298	482.415	552.727	398.406	554.687	483.562
AT4G13750	81.5952	59.7527	142.276	155.898	151.173	94.9855
AT4G13760	0	0	0	0	0	0
AT4G13770	18150.5	13907.4	43625.5	49806	3607.21	1961.23
AT4G13780	1992.69	1828.61	2156.66	1733.93	1767.56	2740.55
AT4G13790	3.9323	13.1807	0	0	0	0
AT4G13800	23.5938	28.1189	48.1078	4.3305	0	0
AT4G13810	53.086	49.2081	2.04714	33.7779	1.16287	3.23814
AT4G13820	28.5092	9.66588	46.0606	30.3135	22.0945	2.15876
AT4G13830	1375.32	926.167	975.462	856.573	1401.25	1275.83
AT4G13840	16.7123	26.3615	34.8014	20.7864	8.14006	29.1433
AT4G13850	6462.73	5191.45	7030.9	4627.57	7500.48	4166.41
AT4G13860	21.6276	12.302	11.2593	8.661	5.81433	2.15876
AT4G13870	91.4259	80.8419	87.0034	51.966	67.4462	94.9855
AT4G13880	23.5938	12.302	37.8721	22.5186	11.6287	21.5876
AT4G13885	25.5599	13.1807	52.202	4.3305	10.4658	16.1907
AT4G13890	0	1.75743	0	3.4644	0	0
AT4G13900	39.323	63.2675	5.11785	14.7237	246.528	201.844
AT4G13918	0	0	0	2.5983	0	1.07938
AT4G13920	0	0	0	0	0	0
AT4G13930	12222.6	15330.1	1409.45	5543.91	1916.4	1947.2
AT4G13940	110474	73903.5	45938.8	52144.4	61152.8	40501.6
AT4G13950	41.2891	36.0274	34.8014	77.0829	70.9348	50.7309
AT4G13955	0	0	0	0	0	0
AT4G13960	0	0.878716	31.7306	0	0	0
AT4G13965	0	0	0	0	0	0
AT4G13968	0	0	0	0	0	0
AT4G13970	248.718	288.219	406.357	234.713	557.013	305.465
AT4G13980	620.32	449.903	717.522	466.828	597.713	327.052
AT4G13985	0	1.75743	0	0	0	0
AT4G13990	402.077	267.13	474.936	431.318	870.986	1091.25
AT4G13992	21.6276	8.78716	37.8721	50.2338	0	0
AT4G13996	3.9323	1.75743	3.07071	6.9288	3.4886	1.07938
AT4G14000	1123.65	1094.88	1324.5	741.382	622.133	841.917
AT4G14010	0	0	0	0	0	0
AT4G14020	54.0691	10.5446	181.172	148.103	2.32573	0
AT4G14030	1080.4	1383.1	720.593	717.997	1381.48	1540.28
AT4G14040	9560.4	7732.7	26950.6	18603	1839.65	893.727
AT4G14050	52.103	33.3912	45.037	92.6727	44.1889	58.2865
AT4G14060	2.94922	0	2.04714	0	4.65146	0
AT4G14070	636.049	803.146	395.098	316.127	534.918	615.247
AT4G14080	0	0	0	0	0	0
AT4G14090	31.4584	49.2081	32.7542	63.2253	0	0
AT4G14096	80.6121	63.2675	177.077	141.174	6.97719	22.667
AT4G14100	146.478	70.2973	117.71	133.379	270.948	137.081
AT4G14103	45.2214	54.4804	38.8956	64.0914	11.6287	3.23814
AT4G14104	0.983075	0.878716	0	1.7322	0	0
AT4G14105	0	0.878716	1.02357	0.8661	0	0
AT4G14110	1187.55	910.35	1165.85	1116.4	1311.71	1430.18
AT4G14120	15.7292	22.8466	49.1313	48.5016	0	0
AT4G14130	61.9337	62.3888	55.2727	163.693	0	1.07938
AT4G14135	0	0	0	0	0	0
AT4G14140	53.086	33.3912	73.697	53.6982	0	1.07938
AT4G14145	47.1876	50.9655	75.7441	77.0829	112.798	92.8267
AT4G14147	66.8491	79.9631	145.347	114.325	148.847	46.4134
AT4G14149	0	0	0	1.7322	0	2.15876
AT4G14150	57.0183	43.9358	159.677	113.459	17.443	7.55566
AT4G14160	1455.93	1530.72	1684.8	1811.88	2045.48	2696.29
AT4G14165	0	0	0	0	0	0
AT4G14170	49.1537	55.3591	31.7306	41.5728	50.0032	45.334
AT4G14180	0.983075	0	0	0	0	0
AT4G14190	8.84767	8.78716	8.18855	5.1966	0	2.15876
AT4G14200	449.265	457.811	426.828	533.518	112.798	121.97
AT4G14210	371.602	514.049	195.502	264.161	166.29	281.718
AT4G14220	141.563	115.112	120.781	201.801	283.739	300.068
AT4G14225	0	0	0	0	0	0
AT4G14226	0	0	0	3.4644	0	0
AT4G14230	973.244	856.748	718.546	672.96	1581.5	1674.12
AT4G14240	173.021	191.56	112.593	117.79	282.576	377.783
AT4G14245	2.94922	0	0	4.3305	0	0
AT4G14250	0	0	0	0	0	0
AT4G14260	0	0	0	0	0	0
AT4G14270	8877.16	8311.77	9185.51	5779.49	14087	12484.1
AT4G14272	0	0	0	0	0	0
AT4G14276	0	0	0	0	0	0
AT4G14280	0	0	0	0	0	0
AT4G14290	367.67	258.342	473.913	491.945	50.0032	24.8257
AT4G14300	2591.38	2505.22	2765.68	1495.75	2401.32	3351.48
AT4G14301	0	0	0	0	0	0
AT4G14305	60.9506	54.4804	54.2492	78.8151	22.0945	33.4608
AT4G14310	262.481	346.214	565.01	870.431	27.9088	19.4288
AT4G14315	0	0.878716	64.4849	34.644	0	2.15876
AT4G14320	1348.78	1170.45	1524.09	1781.57	1201.24	713.47
AT4G14330	25.5599	29.8763	29.6835	67.5558	2.32573	1.07938
AT4G14340	223.158	217.922	252.822	332.582	255.83	360.513
AT4G14342	161.224	176.622	155.583	186.212	173.267	66.9216
AT4G14345	0	0	0	0	0	0
AT4G14350	952.599	1101.03	1163.8	1128.53	815.169	544.008
AT4G14358	0	0	0	0	0	0
AT4G14360	1283.9	1843.55	1377.72	1594.49	1587.31	2234.32
AT4G14365	106.172	326.004	41.9663	124.718	2000.13	981.157
AT4G14368	21.6276	64.1463	59.367	42.4389	0	0
AT4G14370	0	5.2723	0	7.7949	1.16287	16.1907
AT4G14380	99.2905	139.716	56.2963	136.844	555.85	623.882
AT4G14385	697	459.568	830.115	613.199	650.042	729.661
AT4G14390	0.983075	9.66588	0	0.8661	83.7263	10.7938
AT4G14400	635.066	1455.15	51.1785	292.742	22.0945	10.7938
AT4G14410	2099.85	1605.41	3737.05	2074.31	968.667	1779.9
AT4G14415	0	0	1.02357	0	0	1.07938
AT4G14420	1244.57	1136.18	1529.21	2873.72	624.459	439.308
AT4G14430	21334.7	18490.8	24894.2	12495.2	26651.7	34732.3
AT4G14440	3371.95	4244.2	522.02	628.789	383.746	207.241
AT4G14450	0	0	0	0	0	0
AT4G14455	270.345	280.31	207.785	277.152	405.84	209.4
AT4G14460	0	0	0	0	0	0
AT4G14465	18.6784	17.5743	4.09428	19.9203	34.886	82.0329
AT4G14470	0	0	0	0	0	0
AT4G14480	149.427	72.0547	0	3.4644	0	0
AT4G14490	17.6953	48.3294	32.7542	50.2338	0	0
AT4G14500	241.836	231.102	264.081	307.466	290.716	363.751
AT4G14510	17.6953	10.5446	20.4714	16.4559	26.7459	35.6196
AT4G14520	154.343	138.837	158.653	213.061	151.173	272.004
AT4G14530	6.88152	0.878716	1.02357	0	0	0
AT4G14540	697	341.82	758.465	397.54	758.188	573.151
AT4G14548	41.2891	134.444	58.3434	77.949	61.6319	39.9371
AT4G14550	25.5599	27.2402	12.2828	12.9915	16.2801	17.2701
AT4G14560	31.4584	27.2402	1.02357	57.1626	4.65146	10.7938
AT4G14570	625.235	652.007	786.101	770.829	227.922	323.814
AT4G14580	11455.8	8085.07	6598.95	2988.05	16756.9	13218.1
AT4G14590	20.6446	16.6956	4.09428	19.0542	33.7231	16.1907
AT4G14600	125.834	137.08	87.0034	151.568	239.55	201.844
AT4G14605	283.125	241.647	439.111	336.913	290.716	182.415
AT4G14610	3.9323	16.6956	0	8.661	101.169	56.1278
AT4G14615	262.481	196.832	233.374	171.488	313.974	253.654
AT4G14620	145.495	112.476	131.017	84.8778	40.7003	72.3185
AT4G14630	0	0	0	0	0	0
AT4G14640	0	0	0	0	0	0
AT4G14650	47.1876	41.2996	71.6498	101.334	0	0
AT4G14660	148.444	149.382	189.36	185.345	141.87	214.797
AT4G14661	0	0	0	0	0	0
AT4G14670	0	0	0	0	0	0
AT4G14675	0	0	0	0	0	0
AT4G14680	243.802	198.59	459.583	416.594	25.583	50.7309
AT4G14690	85.5275	24.604	2.04714	1.7322	23.2573	0
AT4G14695	0.983075	0.878716	1.02357	6.0627	0	0
AT4G14700	0.983075	5.2723	1.02357	15.5898	0	1.07938
AT4G14710	2100.83	1639.68	2156.66	2007.62	2152.46	2443.72
AT4G14713	92.409	64.1463	66.532	174.952	32.5602	101.462
AT4G14716	2020.22	1702.07	1720.62	1914.95	1837.33	2470.7
AT4G14720	900.496	834.78	1240.57	626.19	1083.79	936.902
AT4G14723	1.96615	2.63615	1.02357	2.5983	0	0
AT4G14730	10.8138	5.2723	13.3064	18.1881	0	0
AT4G14740	4413.02	3491.14	8808.84	3939.89	305.834	241.781
AT4G14743	0	0	4.09428	5.1966	0	0
AT4G14746	136.647	170.471	6.14142	71.8863	24.4202	41.0165
AT4G14750	0	0	0	0	0	0
AT4G14760	91.4259	118.627	46.0606	57.1626	79.0749	96.0649
AT4G14770	31.4584	33.3912	92.1212	58.0287	0	8.63504
AT4G14780	7.8646	7.02973	430.923	80.5473	0	1.07938
AT4G14785	0	0	0	0	0	0
AT4G14790	111.087	89.629	129.993	106.53	151.173	191.05
AT4G14800	315.567	359.395	329.589	508.401	324.44	477.086
AT4G14805	0	0	0	0.8661	0	0
AT4G14810	0	0	63.4613	2.5983	0	0
AT4G14815	0	0	0	0	0	0
AT4G14819	0	0	0	0	0	0
AT4G14820	70.7814	60.6314	83.9327	39.8406	158.15	61.5247
AT4G14830	381.433	280.31	624.377	278.018	137.218	115.494
AT4G14840	8.84767	9.66588	14.33	11.2593	11.6287	7.55566
AT4G14850	112.07	99.2949	122.828	116.924	25.583	161.907
AT4G14860	7.8646	5.2723	0	4.3305	0	2.15876
AT4G14870	803.172	739.879	691.933	377.62	738.42	627.12
AT4G14880	5700.85	5169.49	8627.67	7052.65	3728.15	8410.53
AT4G14890	0	0	0	0	0	0
AT4G14900	463.028	389.271	611.071	572.492	194.199	222.352
AT4G14905	1459.87	1348.83	2547.66	1009.01	876.801	1538.12
AT4G14910	199.564	210.013	223.138	244.24	310.485	338.925
AT4G14920	206.446	257.464	159.677	136.844	332.58	252.575
AT4G14930	890.666	652.007	1952.97	950.112	1811.74	1551.07
AT4G14940	80.6121	180.137	16.3771	131.647	2.32573	17.2701
AT4G14950	316.55	356.759	206.761	523.991	343.045	437.149
AT4G14960	46222.2	48256.4	28758.2	36818.8	72575.6	41283.1
AT4G14965	780.561	608.071	699.098	569.894	1361.72	1090.17
AT4G14970	19.6615	22.8466	22.5185	69.288	16.2801	5.3969
AT4G14980	0	0.878716	2.04714	0	0	0
AT4G14990	4508.38	3408.54	5519.09	2280.44	4746.82	4113.52
AT4G15000	1806.89	1603.66	1984.7	3535.42	2354.8	1572.66
AT4G15010	238.887	189.803	192.431	228.65	346.534	397.212
AT4G15020	258.549	220.558	231.327	200.935	95.355	78.7948
AT4G15025	0	0	0	0	0	0
AT4G15030	268.379	286.461	445.253	373.289	697.719	263.369
AT4G15040	0	0	0	0.8661	0	0
AT4G15050	0	0	0	0	0	0
AT4G15053	0	0	0	0	0	0
AT4G15056	0	0	0	0	0	0
AT4G15060	0	0	0	0	0	0
AT4G15070	34.4076	28.9976	48.1078	52.8321	86.0521	53.969
AT4G15075	0	0	1.02357	0	0	0
AT4G15080	358.822	312.823	366.438	748.31	481.426	443.625
AT4G15090	145.495	123.02	98.2627	134.246	108.147	150.034
AT4G15093	2007.44	2860.22	726.734	1337.26	317.462	653.025
AT4G15096	0	0	0	0	0	0
AT4G15100	2.94922	0.878716	11.2593	2.5983	0	1.07938
AT4G15110	270.345	312.823	292.741	288.411	270.948	180.257
AT4G15120	0.983075	2.63615	15.3535	12.1254	0	0
AT4G15130	546.589	505.262	916.094	366.36	105.821	273.083
AT4G15140	41.2891	21.0892	41.9663	52.8321	137.218	47.4927
AT4G15150	12.78	7.02973	10.2357	5.1966	0	0
AT4G15160	1.96615	0.878716	0	0	0	1.07938
AT4G15165	32.4415	35.1486	36.8485	61.4931	41.8632	20.5082
AT4G15180	138.614	130.929	161.724	97.0032	138.381	157.59
AT4G15200	14.7461	21.0892	272.269	52.8321	0	9.71442
AT4G15210	1000.77	1478.88	1149.47	1149.31	709.348	2632.61
AT4G15215	53.086	48.3294	51.1785	76.2168	38.3746	39.9371
AT4G15230	2.94922	9.66588	0	0	0	2.15876
AT4G15233	28.5092	21.0892	13.3064	19.9203	26.7459	22.667
AT4G15236	0	0.878716	0	0	0	0
AT4G15240	263.464	257.464	363.367	329.118	261.645	408.006
AT4G15242	0	0.878716	0	0	0	0
AT4G15245	0	0	0	0	0	0
AT4G15248	2.94922	7.02973	2.04714	1.7322	0	0
AT4G15250	0	0	0	0	0	0
AT4G15258	0	0	0	0	0	0
AT4G15260	351.941	367.303	213.926	106.53	1051.23	493.277
AT4G15270	0	23.7253	3.07071	1.7322	234.899	315.179
AT4G15280	4.91537	1.75743	3.07071	11.2593	8.14006	5.3969
AT4G15290	0	0	0	0	0	0
AT4G15300	11.7969	22.8466	26.6128	31.1796	0	0
AT4G15310	0	0	0	0	0	0
AT4G15320	0	0	0	0	0	0
AT4G15330	0	0	0	0	0	0
AT4G15340	0	0	0	0	0	0
AT4G15345	0	0	0	0	0	0
AT4G15350	0	0	0	0	0	0
AT4G15360	0	0	0	0	0	0
AT4G15370	0	0	0	0	0	0
AT4G15380	11.7969	7.90844	0	6.9288	0	0
AT4G15390	108.138	176.622	45.037	57.1626	20.9316	9.71442
AT4G15393	8.84767	12.302	0	0	0	0
AT4G15396	0	0	0	0	0	0
AT4G15398	0	0	0	0	0	0
AT4G15400	0	0	0	0	0	0
AT4G15410	115.02	138.837	87.0034	186.212	130.241	113.335
AT4G15415	227.09	202.105	198.572	222.588	213.967	215.876
AT4G15417	0	0	0	0	0	0
AT4G15420	772.697	843.567	615.165	466.828	587.247	818.17
AT4G15430	364.721	470.992	134.088	193.14	96.5179	61.5247
AT4G15440	225.124	164.32	146.37	268.491	9.30293	8.63504
AT4G15450	2223.71	1941.96	4013.42	2645.07	1003.55	1860.85
AT4G15460	0	1.75743	1.02357	1.7322	0	0
AT4G15470	2147.03	2748.62	1860.85	2385.24	1967.57	3456.18
AT4G15475	276.244	231.981	246.68	213.061	212.804	408.006
AT4G15480	1.96615	0	0	0	1.16287	0
AT4G15490	3251.03	2405.92	939.637	976.961	304.671	338.925
AT4G15500	1.96615	0	1.02357	0	148.847	112.256
AT4G15510	48.1707	50.9655	29.6835	61.4931	47.6775	61.5247
AT4G15520	511.199	546.561	596.741	407.933	1037.28	725.344
AT4G15530	796.29	832.144	891.529	775.16	2837.39	2283.97
AT4G15540	3175.33	2656.36	1883.37	1516.54	15584.7	13097.2
AT4G15545	468.927	466.598	395.098	645.245	1560.57	1453.93
AT4G15550	324.415	442.873	137.158	73.6185	4.65146	121.97
AT4G15560	2767.35	3020.15	2817.89	2165.25	2012.92	2490.13
AT4G15562	0	0	0	0	0	0
AT4G15563	50.1368	42.1784	67.5556	82.2795	77.912	117.652
AT4G15570	298.855	196.832	295.812	251.169	172.104	228.829
AT4G15590	0	0	0	0	0	0
AT4G15610	15.7292	1.75743	4.09428	24.2508	0	1.07938
AT4G15620	16.7123	14.0595	25.5892	16.4559	0	0
AT4G15630	24.5769	19.3318	0	8.661	0	0
AT4G15640	212.344	207.377	401.239	368.959	234.899	213.717
AT4G15650	1.96615	0	57.3199	14.7237	2.32573	1.07938
AT4G15660	0.983075	0.878716	37.8721	11.2593	0	1.07938
AT4G15670	0	1.75743	0	0.8661	0	0
AT4G15680	0	0	0	0	0	0
AT4G15690	1.96615	0.878716	15.3535	12.1254	0	0
AT4G15700	1.96615	0	19.4478	6.0627	1.16287	0
AT4G15710	0	2.63615	5.11785	0	0	0
AT4G15715	0	0	5.11785	0	0	0
AT4G15720	2.94922	13.1807	9.21212	16.4559	0	16.1907
AT4G15730	69.7983	63.2675	84.9562	49.3677	62.7948	34.5402
AT4G15733	0	0	0	0	0	0
AT4G15735	0	0	0	0	0	0
AT4G15740	0	0	0	3.4644	0	0
AT4G15750	0	0	0	0	0	0
AT4G15755	0	0	0	0	0	0
AT4G15760	1283.9	1257.44	179.125	558.635	124.427	23.7464
AT4G15765	644.897	530.744	148.418	204.4	66.2834	74.4772
AT4G15770	1223.93	1492.94	1449.37	2164.38	1708.25	1351.38
AT4G15775	0	0	0	0	0	0
AT4G15780	7092.88	4981.44	8682.94	3936.42	3357.19	2321.75
AT4G15790	85.5275	90.5077	125.899	187.944	19.7687	50.7309
AT4G15800	19.6615	22.8466	27.6364	29.4474	4.65146	1.07938
AT4G15802	109.121	126.535	110.545	237.311	150.01	153.272
AT4G15810	57.0183	40.4209	80.862	49.3677	24.4202	37.7783
AT4G15820	86.5106	97.5375	160.7	42.4389	61.6319	82.0329
AT4G15830	110.104	128.293	248.727	339.511	0	8.63504
AT4G15840	683.237	572.044	671.461	731.855	696.557	908.838
AT4G15850	61.9337	28.1189	41.9663	84.8778	51.1661	39.9371
AT4G15860	0	0	0	0	0	0
AT4G15870	0	0	0	0	0	0
AT4G15880	938.836	868.171	1117.74	673.826	731.443	831.123
AT4G15885	0	0	0	0	0	0
AT4G15890	9.83075	28.1189	10.2357	45.0372	30.2345	14.0319
AT4G15900	1403.83	1448.12	2101.39	1459.38	1430.32	1753.99
AT4G15910	565.268	406.845	784.054	622.726	158.15	121.97
AT4G15920	4033.55	4940.14	3026.69	3777.93	6829.51	10516.4
AT4G15930	1078.43	1223.17	1351.11	1183.96	980.296	946.617
AT4G15940	132.715	145.867	93.1448	142.907	56.9804	105.779
AT4G15950	72.7475	40.4209	68.5791	96.1371	56.9804	28.0639
AT4G15953	20.6446	32.5125	17.4007	25.983	22.0945	21.5876
AT4G15955	177.936	185.409	208.808	164.559	91.8664	213.717
AT4G15960	285.092	172.228	480.054	437.381	0	4.31752
AT4G15970	0	4.39358	8.18855	2.5983	0	0
AT4G15975	3.9323	4.39358	1.02357	1.7322	4.65146	5.3969
AT4G15980	0	4.39358	246.68	72.7524	0	1.07938
AT4G15990	0	0.878716	0	0	6.97719	52.8896
AT4G16000	74.7137	37.7848	93.1448	97.8693	12.7915	0
AT4G16008	23.5938	9.66588	80.862	132.513	0	1.07938
AT4G16010	0	0	0	0	0	0
AT4G16015	0	2.63615	8.18855	1.7322	0	0
AT4G16020	0	0	0	0	0	0
AT4G16024	0	0	0	0	0	0
AT4G16030	0	0	0	0	0	0
AT4G16040	0	0	6.14142	0	0	0
AT4G16045	0	0	0	0	0	0
AT4G16050	4.91537	0	0	0	0	1.07938
AT4G16060	683.237	850.597	328.566	548.241	1748.95	1959.08
AT4G16070	442.384	346.214	325.495	273.688	267.459	514.864
AT4G16080	0	0	0	0	0	0
AT4G16090	0	0	0	0	0	0
AT4G16095	0	0	0	0	0	0
AT4G16100	85.5275	107.203	153.535	135.112	143.032	209.4
AT4G16105	0	0	0	0	0	0
AT4G16110	109.121	73.8121	156.606	124.718	102.332	78.7948
AT4G16120	262.481	284.704	236.445	536.982	190.71	269.845
AT4G16130	1764.62	1956.9	814.761	717.997	566.316	634.676
AT4G16140	35.3907	32.5125	126.923	79.6812	0	3.23814
AT4G16141	234.955	241.647	356.202	340.377	165.127	48.5721
AT4G16143	12122.3	9618.42	11817.1	8091.97	19059.4	19155.8
AT4G16144	75.6967	132.686	84.9562	92.6727	88.3778	140.319
AT4G16146	74.7137	65.025	31.7306	24.2508	2.32573	6.47628
AT4G16150	9020.69	8524.42	7883.53	4264.68	12791.5	16007.2
AT4G16155	59.9675	70.2973	62.4377	103.932	9.30293	36.6989
AT4G16160	0.983075	0.878716	16.3771	0	0	0
AT4G16162	0	0	0	0	0	0
AT4G16165	0	0	0	0	0	0
AT4G16180	1238.67	1239.87	1115.69	1714.01	3350.22	4025.01
AT4G16190	23917.2	19440.7	12351.4	11281	139971	115969
AT4G16195	0	0	0	0	0	0
AT4G16200	0	0	0	0	0	0
AT4G16210	1314.37	1457.79	800.431	1090.42	2051.3	3398.97
AT4G16215	0	0	1.02357	3.4644	8.14006	0
AT4G16220	0	0	0	0	0	0
AT4G16230	0	0	0	0	0	0
AT4G16233	0	0	0	0	0	0
AT4G16235	0	0	0	0	0	0
AT4G16240	255.599	476.264	145.347	61.4931	5.81433	19.4288
AT4G16250	203.496	239.889	384.862	222.588	190.71	279.56
AT4G16260	0	0	0	0.8661	1.16287	0
AT4G16265	47.1876	73.8121	84.9562	105.664	52.329	33.4608
AT4G16267	0	0	0	0	0	0
AT4G16270	5.89845	3.51486	0	4.3305	11.6287	8.63504
AT4G16280	548.556	440.237	502.573	371.557	915.175	1126.87
AT4G16295	0	0	0	0	0	0
AT4G16310	217.259	189.803	240.539	219.989	324.44	216.955
AT4G16330	522.013	577.316	498.478	471.158	815.169	1013.54
AT4G16340	2309.24	2690.63	1565.04	2332.41	1329.16	1354.62
AT4G16350	2.94922	2.63615	20.4714	2.5983	27.9088	3.23814
AT4G16355	0	0.878716	1.02357	0	0	0
AT4G16360	667.508	611.586	696.027	846.18	403.514	563.437
AT4G16370	1966.15	1766.22	1723.69	1642.13	4095.61	4771.94
AT4G16380	173.021	174.864	159.677	244.24	513.987	433.911
AT4G16390	171.055	243.404	205.737	250.303	153.498	170.542
AT4G16400	176.953	98.4162	112.593	193.14	63.9576	48.5721
AT4G16410	0	0	0	0	0	0
AT4G16420	880.835	926.167	962.155	661.7	925.641	1132.27
AT4G16430	650.795	644.977	505.643	632.253	654.693	1041.6
AT4G16440	123.867	135.322	186.29	109.129	111.635	179.177
AT4G16442	1485.43	1620.35	1578.34	1460.24	810.517	942.299
AT4G16444	960.464	804.904	741.064	889.485	882.615	1092.33
AT4G16447	45.2214	31.6338	46.0606	89.2083	6.97719	7.55566
AT4G16450	2465.55	2166.03	2414.6	2874.59	3115.32	2508.48
AT4G16451	0	0	0	0	0	0
AT4G16460	0	1.75743	0	0	0	20.5082
AT4G16465	0	0	0	0	0	0
AT4G16470	178.92	160.805	105.428	105.664	113.961	150.034
AT4G16475	0	0	0	0	0	0
AT4G16480	1515.9	1209.99	2954.02	2391.3	69.7719	69.0803
AT4G16490	8745.43	8585.93	7600	6986.83	14235.8	16695.9
AT4G16500	2002.52	2021.05	1717.55	1966.91	3493.25	2449.11
AT4G16510	142.546	138.837	205.737	104.798	81.4006	107.938
AT4G16515	0	0	0	0	0	0
AT4G16520	5521.93	6010.42	5309.25	3311.1	5141.03	8422.41
AT4G16530	3.9323	0.878716	0	0	0	0
AT4G16535	0	0	0	0	0	0
AT4G16540	23.5938	21.0892	25.5892	34.644	68.6091	35.6196
AT4G16545	0	0	0	0	0	0
AT4G16550	0	0	0	0	0	0
AT4G16555	0	0	0	0	0	0
AT4G16560	0	0	0	0	0	0
AT4G16563	205.463	213.528	138.182	135.112	276.762	94.9855
AT4G16566	482.69	469.234	529.185	678.156	766.329	848.393
AT4G16570	84.5444	92.2652	171.96	109.995	54.6547	62.6041
AT4G16580	537.742	630.039	758.465	429.586	645.391	755.566
AT4G16590	0	0	0	0	0	0
AT4G16600	37.3568	18.453	13.3064	29.4474	17.443	29.1433
AT4G16610	34.4076	39.5422	26.6128	30.3135	0	3.23814
AT4G16620	55.0522	68.5398	20.4714	12.9915	0	1.07938
AT4G16630	453.197	419.147	582.411	562.965	388.397	416.641
AT4G16640	44.2384	15.8169	9.21212	51.0999	19.7687	11.8732
AT4G16650	482.69	438.479	469.818	592.412	188.384	259.051
AT4G16660	813.003	970.981	587.529	847.912	684.928	680.01
AT4G16670	10.8138	4.39358	1.02357	11.2593	2.32573	5.3969
AT4G16680	10.8138	18.453	6.14142	9.5271	31.3974	14.0319
AT4G16690	30.4753	28.9976	18.4242	23.3847	0	1.07938
AT4G16695	921.141	898.926	688.862	733.587	900.058	447.943
AT4G16700	15.7292	11.4233	2.04714	25.1169	1.16287	5.3969
AT4G16710	1014.53	1014.04	1107.5	711.934	1141.93	749.09
AT4G16720	5262.4	4473.54	5439.25	7367.91	4843.34	5312.71
AT4G16730	8.84767	10.5446	0	2.5983	0	1.07938
AT4G16740	12.78	2.63615	4.09428	2.5983	0	0
AT4G16745	150.41	136.201	514.855	228.65	100.006	64.7628
AT4G16748	0	0	0	0	0	0
AT4G16750	189.733	154.654	213.926	195.739	168.616	96.0649
AT4G16760	1054.84	970.981	1109.55	866.966	1824.54	1416.15
AT4G16765	427.637	346.214	583.434	386.281	536.081	314.1
AT4G16770	1401.86	1577.3	1728.81	927.593	1591.96	2805.31
AT4G16780	47.1876	31.6338	44.0135	64.9575	41.8632	31.302
AT4G16790	131.732	99.2949	332.66	284.081	6.97719	4.31752
AT4G16800	244.786	207.377	331.636	253.767	58.1433	92.8267
AT4G16807	9.83075	7.90844	13.3064	22.5186	9.30293	0
AT4G16810	0	0	0	0	0	0
AT4G16820	0	0	0	0	0	0
AT4G16830	9828.78	9324.05	10174.3	7584.44	7860.97	9726.3
AT4G16835	4.91537	0.878716	0	3.4644	1.16287	3.23814
AT4G16840	64.8829	62.3888	71.6498	75.3507	175.593	113.335
AT4G16845	169.089	193.318	177.077	192.274	132.567	162.986
AT4G16850	1057.79	1116.85	890.505	738.783	1618.71	1470.12
AT4G16855	0.983075	0	0	0	1.16287	0
AT4G16857	128.783	70.2973	192.431	105.664	383.746	254.734
AT4G16860	347.025	503.504	421.711	252.901	3243.23	1026.49
AT4G16870	198.581	159.926	194.478	278.018	802.377	811.694
AT4G16880	224.141	269.766	20.4714	71.8863	98.8436	76.636
AT4G16890	1991.71	1782.91	1410.48	1767.71	8043.54	4603.56
AT4G16892	17.6953	6.15101	15.3535	8.661	34.886	24.8257
AT4G16900	322.448	269.766	266.128	238.178	627.948	539.69
AT4G16910	3.9323	0.878716	4.09428	1.7322	4.65146	1.07938
AT4G16915	0	0	0	0	0	0
AT4G16920	233.972	199.469	235.421	163.693	105.821	126.288
AT4G16930	0	0	0	0	0	0
AT4G16935	0	0	0	0	0	0
AT4G16940	16.7123	22.8466	4.09428	5.1966	3.4886	37.7783
AT4G16950	2074.29	1808.4	1619.29	1557.25	6591.12	4814.04
AT4G16955	0	0	0	0	0	0
AT4G16957	94.3752	111.597	79.8384	94.4049	194.199	80.9535
AT4G16960	5.89845	10.5446	11.2593	1.7322	10.4658	11.8732
AT4G16970	7.8646	12.302	9.21212	28.5813	0	6.47628
AT4G16980	0	0	1.02357	0	12.7915	1.07938
AT4G16983	0	0	0	0	0	0
AT4G16990	1761.67	2462.16	489.266	545.643	14347.4	11414.4
AT4G17000	126.817	96.6588	190.384	231.249	113.961	101.462
AT4G17005	0	0	0	0	0	0
AT4G17010	185.801	150.26	184.242	183.613	173.267	185.653
AT4G17020	125.834	137.958	201.643	149.835	129.078	171.621
AT4G17030	17.6953	6.15101	5.11785	3.4644	0	0
AT4G17040	3153.7	3003.45	2751.35	3199.37	5195.68	7814.71
AT4G17050	1491.32	1305.77	2065.56	1992.03	1953.61	1762.63
AT4G17060	987.99	1026.34	895.623	705.005	753.537	729.661
AT4G17070	395.196	408.603	230.303	369.825	1225.66	1010.3
AT4G17080	511.199	440.237	520.997	297.938	284.902	330.29
AT4G17085	69.7983	41.2996	71.6498	98.7354	193.036	97.1442
AT4G17090	9520.09	7511.26	2583.49	2837.34	227.922	157.59
AT4G17098	0	0	0	0	0	0
AT4G17100	5.89845	9.66588	0	2.5983	8.14006	21.5876
AT4G17140	746.154	730.213	1059.39	854.841	1953.61	2192.22
AT4G17150	485.639	467.477	539.421	296.206	312.811	425.276
AT4G17160	0	11.4233	0	0	0	0
AT4G17170	4226.24	4209.05	4624.49	2827.82	6400.41	6090.94
AT4G17180	346.042	262.736	302.977	377.62	208.153	116.573
AT4G17190	378.484	492.081	408.404	426.987	380.257	361.592
AT4G17200	0	0	0	0	0	0
AT4G17210	0.983075	7.02973	465.724	172.354	2.32573	4.31752
AT4G17215	0	3.51486	3.07071	0	0	0
AT4G17220	2155.88	2579.03	174.007	368.093	61.6319	46.4134
AT4G17230	1756.75	1308.41	1522.05	1067.04	2336.2	1774.5
AT4G17240	72.7475	72.9334	121.805	143.773	1.16287	4.31752
AT4G17243	0	0.878716	0	0	0	0
AT4G17245	0	0	0	0	0	0
AT4G17250	168.106	203.862	44.0135	61.4931	518.638	304.385
AT4G17260	1601.43	2292.57	1162.77	1740	3406.03	7129.31
AT4G17270	525.945	574.68	382.815	656.504	694.231	961.728
AT4G17280	8.84767	11.4233	6.14142	7.7949	0	0
AT4G17300	330.313	410.36	276.364	225.186	267.459	275.242
AT4G17310	185.801	210.892	305.024	234.713	352.348	273.083
AT4G17330	699.949	692.428	727.758	881.69	886.104	996.268
AT4G17340	674.389	1021.07	205.737	452.104	1700.11	2901.37
AT4G17350	275.261	205.62	462.653	354.235	15.1173	55.0484
AT4G17360	47.1876	65.9037	66.532	55.4304	81.4006	24.8257
AT4G17370	1133.48	978.89	990.815	795.08	1918.73	1698.94
AT4G17380	1.96615	3.51486	1.02357	4.3305	0	6.47628
AT4G17390	1275.05	1072.91	1159.7	2445.87	1147.75	616.326
AT4G17410	245.769	244.283	208.808	314.394	211.642	248.257
AT4G17420	576.082	656.401	486.195	601.94	945.41	801.98
AT4G17430	292.956	266.251	281.482	351.637	450.029	232.067
AT4G17440	103.223	107.203	114.64	89.2083	123.264	175.939
AT4G17450	0	0	0	0	0	0
AT4G17460	397.162	286.461	498.478	285.813	686.091	797.662
AT4G17470	0	0.878716	0	0	0	0
AT4G17480	4.91537	3.51486	0	0	100.006	60.4453
AT4G17483	50.1368	31.6338	80.862	54.5643	40.7003	5.3969
AT4G17486	1069.59	1028.1	1055.3	996.015	957.039	1095.57
AT4G17490	114.037	38.6635	305.024	38.1084	286.065	238.543
AT4G17500	1455.93	643.22	1648.97	530.919	4054.91	2287.21
AT4G17505	0	0	0	0	0	0
AT4G17510	252.65	224.073	290.694	402.737	218.619	221.273
AT4G17512	0	0	0	0	0	0
AT4G17520	2927.6	3177.44	3028.74	3130.09	2208.28	2643.4
AT4G17530	383.399	610.708	267.152	381.084	376.769	756.646
AT4G17540	56.0352	57.1165	82.9091	34.644	41.8632	51.8103
AT4G17550	922.124	854.991	1426.86	697.211	1323.34	994.109
AT4G17560	777.612	798.753	620.283	448.64	833.775	613.088
AT4G17565	0	0	0	0	0	1.07938
AT4G17570	310.652	322.489	259.987	399.272	522.127	389.656
AT4G17580	0	0	0	0	0	0
AT4G17585	0	0	0	0	0	0
AT4G17587	0	0	0	0	0	0
AT4G17590	0	0	0	0	0	0
AT4G17600	1145.28	1731.95	662.249	647.843	395.374	426.355
AT4G17610	208.412	104.567	348.014	304.867	104.658	51.8103
AT4G17612	0	0	0	0	0	0
AT4G17615	113.054	145.867	69.6027	116.924	50.0032	79.8742
AT4G17616	184.818	165.199	229.28	163.693	195.361	156.51
AT4G17620	780.561	726.698	712.404	440.845	475.612	683.248
AT4G17640	1300.61	1063.25	1036.88	1157.98	1760.58	1665.48
AT4G17650	290.007	368.182	348.014	202.667	230.247	219.114
AT4G17660	0.983075	0.878716	0	0	0	0
AT4G17670	30.4753	36.0274	36.8485	57.1626	13.9544	5.3969
AT4G17680	77.6629	56.2378	4.09428	9.5271	0	1.07938
AT4G17690	0	0.878716	22.5185	0	0	0
AT4G17695	63.8998	59.7527	80.862	158.496	0	0
AT4G17700	0	0	0	0	0	0
AT4G17710	3.9323	1.75743	3.07071	0.8661	0	0
AT4G17713	0	0	0	0	0	0
AT4G17718	0	0	0	0	0	0
AT4G17720	177.936	225.83	158.653	224.32	205.827	351.878
AT4G17730	2138.19	1983.26	2809.7	1990.3	3196.72	2856.04
AT4G17740	244.786	266.251	205.737	163.693	91.8664	170.542
AT4G17750	15.7292	19.3318	15.3535	17.322	3.4886	29.1433
AT4G17760	15.7292	13.1807	47.0842	38.1084	1.16287	8.63504
AT4G17765	0	0.878716	0	0	0	0
AT4G17770	1332.07	1451.64	836.256	1137.19	1965.24	2928.36
AT4G17780	0	0	0	0	0	0
AT4G17785	0	0	0	0	0	0
AT4G17790	854.292	698.579	2853.71	1248.05	786.097	915.315
AT4G17800	0	0	0	0.8661	0	0
AT4G17810	0	0	0	0.8661	0	0
AT4G17820	0	0	0	0	0	0
AT4G17830	398.145	451.66	325.495	335.181	367.466	545.087
AT4G17840	754.018	927.045	355.179	264.161	632.599	756.646
AT4G17850	0	0	0	0	0	0
AT4G17860	0	3.51486	0	0	0	0
AT4G17870	1868.82	1928.78	1005.15	1368.44	12576.4	9115.37
AT4G17880	2690.67	2178.34	4561.02	1725.27	2398.99	1390.24
AT4G17890	790.392	1250.41	459.583	848.778	500.032	1205.67
AT4G17895	98.3075	105.446	94.1684	123.852	61.6319	98.2236
AT4G17900	120.918	88.7503	195.502	130.781	202.339	153.272
AT4G17905	353.907	226.709	980.579	839.251	0	5.3969
AT4G17908	5.89845	3.51486	11.2593	1.7322	0	3.23814
AT4G17910	191.7	182.773	204.714	161.095	234.899	154.351
AT4G17914	1.96615	0.878716	1.02357	6.9288	0	0
AT4G17915	94.3752	80.8419	19.4478	48.5016	84.8892	49.6515
AT4G17920	0	1.75743	0	0	0	15.1113
AT4G17940	1555.22	1944.6	1538.42	534.384	1701.27	2147.97
AT4G17950	407.976	517.564	316.283	389.745	650.042	882.933
AT4G17960	119.935	119.505	240.539	119.522	77.912	160.828
AT4G17970	234.955	218.8	6.14142	55.4304	0	0
AT4G17975	0	0	0	0	0	0
AT4G17980	0.983075	4.39358	2.04714	6.9288	0	0
AT4G17990	0	0	3.07071	0	0	0
AT4G18010	221.192	190.681	352.108	206.998	18.6059	5.3969
AT4G18020	2057.57	1402.43	3463.76	1796.29	2457.14	2074.57
AT4G18030	852.326	930.56	829.091	776.026	1174.49	1404.27
AT4G18040	243.802	262.736	218.02	380.218	183.733	331.37
AT4G18050	8.84767	6.15101	57.3199	22.5186	1.16287	0
AT4G18060	407.976	418.269	283.529	540.446	645.391	1117.16
AT4G18070	609.506	926.167	843.421	1122.47	2347.83	2453.43
AT4G18080	8.84767	25.4828	3.07071	0.8661	0	1.07938
AT4G18090	0	0	0	0	0	1.07938
AT4G18100	739.272	564.136	880.27	1205.61	797.726	317.338
AT4G18110	0	0	0	0	0	0
AT4G18120	2621.86	2525.43	4613.23	1777.24	9121.52	7196.23
AT4G18130	1800.01	1485.91	3307.15	1727.87	7691.19	3478.84
AT4G18140	251.667	276.796	158.653	148.103	459.332	201.844
AT4G18150	0	0	0	0	0	5.3969
AT4G18160	508.25	540.41	478.007	347.306	398.863	645.469
AT4G18170	5.89845	42.1784	1.02357	27.7152	0	0
AT4G18180	0	0	0	0	0	0
AT4G18190	0.983075	0	0	0	0	0
AT4G18195	0.983075	0	0	0	1.16287	11.8732
AT4G18197	16.7123	32.5125	6.14142	9.5271	27.9088	26.9845
AT4G18203	0	0	0	0	0	0
AT4G18205	153.36	352.365	82.9091	171.488	191.873	265.528
AT4G18210	21.6276	48.3294	14.33	6.0627	0	1.07938
AT4G18215	0	0	0	0	0	0
AT4G18220	1.96615	7.02973	0	0	0	0
AT4G18230	525.945	647.614	495.408	790.749	601.202	731.82
AT4G18240	446.316	536.895	350.061	155.032	109.309	196.447
AT4G18250	55.0522	137.08	0	42.4389	0	0
AT4G18253	4.91537	22.8466	0	16.4559	0	25.9051
AT4G18255	0	0	0	0	0	0
AT4G18260	349.975	490.323	229.28	362.03	1632.66	1266.11
AT4G18270	587.879	584.346	522.02	391.477	372.117	310.862
AT4G18280	446.316	266.251	435.017	202.667	10.4658	6.47628
AT4G18290	17.6953	29.8763	0	4.3305	0	6.47628
AT4G18300	614.422	644.099	685.791	436.514	494.218	485.721
AT4G18310	0	0	0	0	0	0
AT4G18320	0	0.878716	0	0	0	0
AT4G18330	0	2.63615	0	0	11.6287	3.23814
AT4G18335	0	0	0	0	0	0
AT4G18340	67.8321	50.0868	122.828	93.5388	0	1.07938
AT4G18350	0	0	0	0.8661	0	0
AT4G18360	14.7461	10.5446	72.6734	9.5271	31.3974	39.9371
AT4G18370	269.362	268.008	225.185	206.132	94.1921	156.51
AT4G18372	40.3061	26.3615	21.495	48.5016	16.2801	23.7464
AT4G18375	30.4753	51.8442	48.1078	37.2423	41.8632	33.4608
AT4G18380	1791.16	1997.32	1385.91	735.319	534.918	405.847
AT4G18390	11.7969	12.302	35.8249	49.3677	2.32573	1.07938
AT4G18395	0	0	0	0	0	0
AT4G18400	47.1876	22.8466	35.8249	28.5813	67.4462	35.6196
AT4G18410	0	0	0	0	0	0
AT4G18420	0	0	0	0	0	0
AT4G18422	0	0	4.09428	0	0	0
AT4G18425	216.276	449.903	67.5556	133.379	108.147	16.1907
AT4G18430	11.7969	21.9679	1.02357	12.1254	0	6.47628
AT4G18440	1692.85	1530.72	1243.64	1387.49	695.394	397.212
AT4G18450	0	0	0	0	0	0
AT4G18460	29.4922	36.9061	69.6027	72.7524	23.2573	23.7464
AT4G18465	158.275	144.109	143.3	142.907	63.9576	241.781
AT4G18470	2.94922	6.15101	4.09428	8.661	0	0
AT4G18480	601.642	787.329	426.828	528.321	133.73	295.75
AT4G18490	10.8138	7.90844	29.6835	25.983	10.4658	21.5876
AT4G18500	0	0	0	0	0	0
AT4G18501	0	0.878716	5.11785	1.7322	3.4886	1.07938
AT4G18510	2.94922	1.75743	1.02357	4.3305	25.583	2.15876
AT4G18520	334.245	279.432	243.609	132.513	289.554	112.256
AT4G18530	1148.23	936.711	1306.07	790.749	2253.63	1397.8
AT4G18540	0	0	0	0	0	0
AT4G18550	627.202	523.715	101.333	364.628	47.6775	56.1278
AT4G18570	297.872	398.937	220.067	383.682	239.55	286.036
AT4G18580	758.934	919.137	941.684	945.781	934.944	935.823
AT4G18590	195.632	248.677	292.741	312.662	213.967	214.797
AT4G18593	440.417	346.214	575.246	459.899	588.41	264.448
AT4G18596	5.89845	28.1189	1063.49	407.067	48.8404	30.2227
AT4G18600	0	0.878716	3.07071	0	0	1.07938
AT4G18610	91.4259	96.6588	117.71	129.915	55.8176	113.335
AT4G18620	0	0	0	0	0	0
AT4G18630	91.4259	79.9631	125.899	195.739	8.14006	1.07938
AT4G18640	1536.55	1941.96	1139.23	1053.18	32.5602	78.7948
AT4G18650	0	0	0	0	0	0
AT4G18660	3.9323	4.39358	1.02357	2.5983	0	0
AT4G18670	45.2214	55.3591	36.8485	100.468	55.8176	25.9051
AT4G18680	0	0	0	0	0	0
AT4G18690	0	0	0	0	0	0
AT4G18692	0	0	0	0	0	0
AT4G18700	3446.66	3267.94	7507.88	1848.26	2818.79	2938.07
AT4G18710	1841.3	1881.33	2304.05	2244.07	3436.27	3717.39
AT4G18720	0	0	0	0	0	0
AT4G18725	0	0	0	0	0	0
AT4G18730	2038.9	2125.61	2056.35	1969.51	1951.29	1136.59
AT4G18740	27.5261	14.9382	16.3771	19.9203	0	2.15876
AT4G18750	21.6276	31.6338	41.9663	25.1169	17.443	12.9526
AT4G18760	25.5599	93.1439	40.9428	95.271	0	12.9526
AT4G18770	0.983075	1.75743	0	0	0	0
AT4G18780	3359.17	4964.74	231.327	922.397	60.469	100.382
AT4G18790	3.9323	7.02973	417.616	65.8236	55.8176	5.3969
AT4G18800	201.53	290.855	169.912	299.671	116.287	189.971
AT4G18810	233.972	285.583	139.205	181.015	156.987	177.018
AT4G18815	0	0	0	0	0	0
AT4G18820	74.7137	86.1142	61.4142	99.6015	217.456	304.385
AT4G18823	0	0	5.11785	0	0	0
AT4G18830	0	0	0	0	0	0
AT4G18840	17.6953	16.6956	38.8956	3.4644	0	14.0319
AT4G18860	0	0	0	0	0	0
AT4G18870	0	0	0	0	0	0
AT4G18880	192.683	141.473	252.822	243.374	103.495	102.541
AT4G18890	115.02	79.9631	204.714	213.927	0	2.15876
AT4G18900	0	0	0	0	0	0
AT4G18905	626.218	639.705	864.916	594.145	1153.56	812.773
AT4G18910	84.5444	108.082	2.04714	26.8491	0	2.15876
AT4G18920	0	0	0	0	0	0
AT4G18930	247.735	193.318	195.502	306.599	427.935	519.182
AT4G18940	0	0	0	0	1.16287	0
AT4G18950	85.5275	130.05	90.0741	56.2965	139.544	104.7
AT4G18960	0	0	0	0	0	0
AT4G18970	19.6615	29.8763	7.16498	19.9203	26.7459	15.1113
AT4G18975	167.123	202.105	89.0505	121.254	217.456	216.955
AT4G18980	10.8138	3.51486	4.09428	7.7949	0	1.07938
AT4G18990	27.5261	64.1463	30.7071	13.8576	11.6287	3.23814
AT4G19000	0	0	0	0	0	0
AT4G19003	1344.85	1476.24	1420.71	906.807	2555.98	1218.62
AT4G19006	786.46	976.253	782.007	1045.38	741.908	1062.11
AT4G19010	74.7137	86.1142	90.0741	55.4304	31.3974	98.2236
AT4G19020	119.935	90.5077	171.96	147.237	44.1889	51.8103
AT4G19030	0	0	0	0	0	0
AT4G19035	10.8138	15.8169	6.14142	3.4644	1.16287	0
AT4G19038	3.9323	9.66588	351.084	45.9033	41.8632	16.1907
AT4G19040	2060.52	1989.41	1300.96	1300.02	1578.01	1204.59
AT4G19045	76.6798	97.5375	52.202	59.7609	22.0945	56.1278
AT4G19050	49.1537	34.2699	101.333	103.932	1.16287	0
AT4G19060	970.295	707.366	865.94	751.775	1027.97	914.235
AT4G19070	100.274	149.382	124.875	73.6185	90.7035	104.7
AT4G19080	2.94922	1.75743	38.8956	3.4644	12.7915	7.55566
AT4G19090	51.1199	28.1189	35.8249	42.4389	88.3778	34.5402
AT4G19095	8.84767	0.878716	6.14142	9.5271	10.4658	4.31752
AT4G19100	19.6615	17.5743	15.3535	15.5898	9.30293	7.55566
AT4G19110	1423.49	1680.1	1350.09	1497.49	1497.77	2101.55
AT4G19120	992.905	1727.56	1218.05	1818.81	8862.2	10141.9
AT4G19130	39.323	39.5422	33.7778	67.5558	43.026	55.0484
AT4G19140	134.681	132.686	137.158	122.12	123.264	109.017
AT4G19150	170.072	208.256	158.653	171.488	168.616	209.4
AT4G19160	1078.43	1073.79	1121.83	765.632	4204.92	4137.27
AT4G19170	6074.42	5036.8	2627.5	2115.02	4163.06	4341.27
AT4G19180	186.784	164.32	154.559	162.827	130.241	136.002
AT4G19185	706.831	856.748	749.253	734.453	972.156	983.316
AT4G19190	277.227	273.281	320.377	298.805	363.977	225.591
AT4G19191	17.6953	34.2699	65.5084	21.6525	74.4234	72.3185
AT4G19200	5574.03	3506.96	8310.36	8095.44	1852.45	1505.74
AT4G19210	621.303	683.641	776.889	1028.06	616.319	913.156
AT4G19220	11.7969	16.6956	6.14142	37.2423	1.16287	15.1113
AT4G19230	99.2905	72.9334	176.054	232.981	1.16287	0
AT4G19239	0	0	0	0	0	0
AT4G19240	0	0	0	0	0	0
AT4G19250	0	0	0	0	0	0
AT4G19260	0	0	0	0	0	0
AT4G19270	0	0	0	0	0	0
AT4G19275	0	0	0	0	0	0
AT4G19280	0	0	0	0	0	0
AT4G19290	0	0	0	0	0	0
AT4G19300	0	0	0	0	0	0
AT4G19305	0	0	0	0	0	0
AT4G19310	0	0	1.02357	0	0	0
AT4G19320	0	0	0	0	0	0
AT4G19330	0	0	0	0	0	0
AT4G19340	0	0	0	0	0	0
AT4G19350	154.343	99.2949	162.748	136.844	133.73	97.1442
AT4G19360	0	0	0	0	0	0
AT4G19370	38.3399	17.5743	22.5185	26.8491	1.16287	4.31752
AT4G19380	0.983075	0	4.09428	0	0	0
AT4G19390	446.316	364.667	482.101	438.247	1181.47	364.831
AT4G19400	0	0	0	0.8661	0	0
AT4G19410	2375.11	2373.41	3255.97	4402.39	2394.34	3247.86
AT4G19420	1713.5	2229.3	2086.03	1481.03	13604.4	11191
AT4G19430	0.983075	0.878716	0	0	0	0
AT4G19440	63.8998	74.6909	20.4714	29.4474	46.5146	23.7464
AT4G19450	574.116	333.912	1163.8	993.417	158.15	115.494
AT4G19452	0	0	0	0	0	0
AT4G19460	23.5938	27.2402	0	4.3305	0	16.1907
AT4G19470	0	0	0	0	0	0
AT4G19480	0	0	0	0	0	0
AT4G19485	0	0	0	0	0	0
AT4G19490	547.573	744.272	288.647	421.791	639.576	763.122
AT4G19500	464.011	552.712	580.364	526.589	422.12	654.105
AT4G19510	385.365	287.34	381.791	344.708	917.501	532.135
AT4G19520	21.6276	15.8169	8.18855	1.7322	0	10.7938
AT4G19530	24.5769	33.3912	10.2357	11.2593	34.886	29.1433
AT4G19540	120.918	146.746	142.276	90.9405	101.169	171.621
AT4G19550	1.96615	0	6.14142	5.1966	5.81433	1.07938
AT4G19560	45.2214	43.0571	58.3434	5.1966	59.3062	46.4134
AT4G19570	0	0	0	0.8661	0	0
AT4G19580	0	0	0	0	0	0
AT4G19590	2.94922	5.2723	0	3.4644	0	0
AT4G19600	528.894	529.866	786.101	542.179	627.948	478.166
AT4G19610	441.4	414.754	562.963	332.582	272.111	386.418
AT4G19620	0	0	0	0	0	0
AT4G19630	0.983075	1.75743	0	0	0	0
AT4G19633	0	0	0	0	0	0
AT4G19640	5119.85	4859.3	2953	3308.5	3308.35	4606.8
AT4G19645	0.983075	3.51486	0	0	0	0
AT4G19650	16.7123	10.5446	48.1078	11.2593	3.4886	1.07938
AT4G19660	126.817	153.775	110.545	61.4931	80.2377	96.0649
AT4G19670	858.224	807.54	1016.4	836.653	1766.39	2131.78
AT4G19680	0	0	0	0	0	0
AT4G19690	105.189	38.6635	328.566	18.1881	0	0
AT4G19700	9782.57	8037.61	11644.1	4307.12	17125.5	14632.1
AT4G19710	355.873	398.058	464.7	380.218	772.143	908.838
AT4G19720	0	0	2.04714	0	0	0
AT4G19730	0	0	0	0	0	0
AT4G19740	0	0	0	0	0	0
AT4G19750	0	0	0	0	0	0
AT4G19760	0	0	0	0	0	0
AT4G19770	0	0	0	0	0	0
AT4G19780	0	0	0	0	0	0
AT4G19790	0	0	0	0	0	0
AT4G19800	0	0	0	0	0	0
AT4G19810	1.96615	9.66588	24.5657	0	0	0
AT4G19820	11.7969	12.302	0	2.5983	0	0
AT4G19830	79.629	69.4186	105.428	120.388	98.8436	114.414
AT4G19840	8769.02	4132.6	27617.9	10491.1	110.472	161.907
AT4G19850	430.587	245.162	650.99	368.959	0	4.31752
AT4G19860	822.833	1210.87	740.041	730.122	587.247	1238.05
AT4G19865	184.818	253.07	202.667	194.006	131.404	165.145
AT4G19870	474.825	409.482	708.31	206.132	637.25	342.164
AT4G19880	296.889	402.452	215.973	307.466	451.192	365.91
AT4G19890	45.2214	57.9953	66.532	76.2168	67.4462	71.2391
AT4G19900	175.97	287.34	96.2155	184.479	272.111	205.082
AT4G19902	0	0	0	0	0	0
AT4G19905	0	0	0	0	0	0
AT4G19910	0	0	0	0	0	0
AT4G19920	0	0	0	0	0	0
AT4G19925	0	0	0	0	0	0
AT4G19930	0	0	0	0	0	0
AT4G19940	0	0	0	0	0	0
AT4G19950	682.254	759.211	1163.8	465.096	859.358	819.25
AT4G19960	268.379	218.8	175.03	245.972	460.495	403.688
AT4G19970	0	0	8.18855	0	0	1.07938
AT4G19975	37.3568	71.176	11.2593	21.6525	2219.91	1453.93
AT4G19980	0	0	0	0	0	0
AT4G19985	261.498	248.677	284.552	182.747	289.554	289.274
AT4G19990	120.918	101.052	169.912	114.325	260.482	272.004
AT4G20000	0	0	0	0	0	0
AT4G20010	271.329	289.976	179.125	329.984	250.016	404.768
AT4G20020	140.58	127.414	167.865	291.01	177.918	129.526
AT4G20030	43.2553	37.7848	45.037	78.8151	54.6547	42.0958
AT4G20040	99.2905	138.837	33.7778	111.727	3.4886	10.7938
AT4G20050	1092.2	967.466	162.748	307.466	29.0716	33.4608
AT4G20060	147.461	108.082	297.859	159.362	225.596	322.735
AT4G20070	444.35	293.491	646.896	218.257	830.286	818.17
AT4G20080	0	0	0	0	0	0
AT4G20090	124.85	115.991	93.1448	95.271	84.8892	123.049
AT4G20095	0	0	0	0	0	0
AT4G20100	0	0	0	0	0	0
AT4G20110	422.722	623.01	103.38	176.684	4611.93	5576.08
AT4G20115	0	0	0	0	0	0
AT4G20130	80.6121	104.567	76.7677	87.4761	50.0032	33.4608
AT4G20140	0	0.878716	2.04714	5.1966	0	3.23814
AT4G20150	5788.34	5950.66	5324.61	5316.12	6177.14	5140.01
AT4G20160	0	1.75743	350.061	25.983	10.4658	1.07938
AT4G20170	395.196	493.838	442.182	502.338	480.264	641.152
AT4G20180	0	0	0	0	0	0
AT4G20190	3.9323	5.2723	0	3.4644	0	0
AT4G20200	0	0	0	0	0	0
AT4G20210	0	0	0	0	0	0
AT4G20220	0	0	0	0	0	0
AT4G20230	16.7123	10.5446	3.07071	15.5898	1.16287	2.15876
AT4G20235	15.7292	7.90844	0	0	19.7687	6.47628
AT4G20240	78.646	54.4804	11.2593	11.2593	1.16287	0
AT4G20250	0	0	0	0	0	0
AT4G20260	1860.96	2051.8	761.536	1415.21	4627.04	9011.75
AT4G20270	2657.25	1609.81	6646.04	4708.12	82.5635	63.6834
AT4G20280	1058.77	917.379	961.132	1005.54	1352.41	2141.49
AT4G20290	0	0	0	0	0	0
AT4G20300	897.547	949.892	916.094	708.47	665.159	814.932
AT4G20310	154.343	152.897	216.997	142.907	246.528	100.382
AT4G20320	168.106	288.219	65.5084	189.676	29.0716	105.779
AT4G20325	5.89845	17.5743	11.2593	11.2593	2.32573	8.63504
AT4G20330	295.905	328.64	273.293	306.599	337.231	391.815
AT4G20340	254.616	236.375	305.024	228.65	86.0521	215.876
AT4G20350	28.5092	31.6338	47.0842	50.2338	13.9544	21.5876
AT4G20360	0	0.878716	0	0.8661	0	0
AT4G20362	0	0	0	0	0	0
AT4G20365	0	0	0	0	0	0
AT4G20370	7.8646	1.75743	36.8485	37.2423	0	2.15876
AT4G20380	765.815	745.151	1097.27	634.851	711.674	844.075
AT4G20390	16.7123	16.6956	29.6835	20.7864	26.7459	24.8257
AT4G20400	884.767	760.089	759.488	673.826	605.853	554.802
AT4G20410	426.654	730.213	407.381	418.326	226.759	670.295
AT4G20420	0	0	0	0	0	0
AT4G20430	89.4598	99.2949	244.633	317.859	105.821	6.47628
AT4G20440	1184.6	1514.03	1573.23	2334.14	1233.8	861.346
AT4G20450	0	0	0	0	4.65146	5.3969
AT4G20460	9.83075	18.453	45.037	16.4559	2.32573	17.2701
AT4G20470	0	0	0	0	0	0
AT4G20480	593.777	643.22	447.3	482.418	416.306	362.672
AT4G20490	0	0	3.07071	0	0	0
AT4G20500	0	0	0	0	0	0
AT4G20510	0	0	0	0	0	0
AT4G20520	0	0	0	0	0	0
AT4G20530	0	0	0	0	0	0
AT4G20535	0	0	0	0	0	0
AT4G20540	0	0	0	0	0	0
AT4G20545	0	0	0	0	0	0
AT4G20550	0	0	0	0	0	0
AT4G20555	0	0	0	0	0	0
AT4G20560	0	0	0	0	0	0
AT4G20565	0	0	0	0	0	0
AT4G20570	0	0	0	0	0	0
AT4G20575	0	0	0	0	0	0
AT4G20580	0	0	0	0	0	0
AT4G20590	0	0	0	0	0	0
AT4G20600	0	0	0	0	0	0
AT4G20610	0	0	0	0	0	0
AT4G20620	0	0	0	0	0	0
AT4G20630	0	0	0	0	0	0
AT4G20640	0	0	0	0	0	0
AT4G20645	0	0	0	0	0	0
AT4G20650	0	0	0	0	0	0
AT4G20670	0	0	0	0	0	0
AT4G20680	0	0	0	0	0	0
AT4G20690	0	0	1.02357	0	0	0
AT4G20700	0	0	3.07071	3.4644	0	0
AT4G20703	0	0	0	0	0	0
AT4G20707	0	0	0	0	0	0
AT4G20710	0	0	0	0	0	0
AT4G20715	0	0	0	0	0	0
AT4G20720	14.7461	15.8169	8.18855	10.3932	5.81433	16.1907
AT4G20725	0	0	0	0	0	0
AT4G20730	20.6446	26.3615	22.5185	40.7067	2.32573	0
AT4G20735	0	0	0	0	0	0
AT4G20740	66.8491	66.7824	30.7071	63.2253	31.3974	78.7948
AT4G20760	630.151	999.1	413.522	768.231	444.215	320.576
AT4G20770	7.8646	4.39358	0	5.1966	9.30293	5.3969
AT4G20780	28.5092	43.9358	6.14142	36.3762	23.2573	12.9526
AT4G20790	0	0	0	0	0	0
AT4G20800	0	0.878716	0	0	0	0
AT4G20810	0	0	0	0	0	0
AT4G20820	10.8138	5.2723	17.4007	0	0	29.1433
AT4G20830	119.935	157.29	164.795	124.718	365.14	123.049
AT4G20835	0	0	0	0	0	0
AT4G20840	273.295	241.647	116.687	142.04	586.084	402.609
AT4G20850	1652.55	1211.75	2162.8	1516.54	2065.25	1947.2
AT4G20860	6.88152	23.7253	14.33	0	0	0
AT4G20870	330.313	404.209	761.536	561.233	294.205	248.257
AT4G20880	5422.64	4347.01	10470.1	4275.94	1923.38	2777.25
AT4G20890	1483.46	2068.5	2751.35	2520.35	1481.49	1580.21
AT4G20900	0	0	0	0	0	0
AT4G20910	95.3582	101.052	149.441	148.103	136.055	39.9371
AT4G20920	0	0	1.02357	0	0	1.07938
AT4G20930	80.6121	54.4804	143.3	86.61	76.7491	105.779
AT4G20935	0	0	0	0	0	0
AT4G20940	87.4936	130.929	210.855	297.072	1.16287	0
AT4G20947	0	0	0	0	0	0
AT4G20953	0	0	0	0	0	0
AT4G20960	528.894	450.781	461.63	409.665	190.71	283.877
AT4G20970	11.7969	2.63615	4.09428	17.322	0	0
AT4G20980	1345.83	1489.42	1416.62	1604.88	922.153	985.474
AT4G20990	0	1.75743	0	0	3.4886	1.07938
AT4G21000	0	0	0	0	0	0
AT4G21010	0	0	0	0	0	0
AT4G21020	0	0	10.2357	0	0	0
AT4G21030	0	0	0	0	0	0
AT4G21040	0	0	0	0	0	0
AT4G21050	0	0	0	0	0	0
AT4G21060	155.326	129.171	114.64	118.656	53.4918	79.8742
AT4G21063	2.94922	2.63615	13.3064	5.1966	3.4886	1.07938
AT4G21065	22.6107	21.9679	12.2828	9.5271	25.583	5.3969
AT4G21070	26.543	36.9061	51.1785	50.2338	0	15.1113
AT4G21080	0	0	0	0	0	0
AT4G21090	129.766	130.05	128.97	116.057	194.199	114.414
AT4G21100	328.347	333.033	348.014	420.925	764.003	482.483
AT4G21105	229.056	304.914	255.892	518.794	244.202	76.636
AT4G21110	889.682	619.495	813.738	1102.55	972.156	937.982
AT4G21120	297.872	555.348	84.9562	279.75	503.521	443.625
AT4G21130	0	0	0	0	0	0
AT4G21140	362.755	362.031	369.509	213.927	350.023	307.623
AT4G21150	769.747	811.934	870.034	1572.84	917.501	800.9
AT4G21160	272.312	391.029	458.559	265.027	366.303	496.515
AT4G21170	72.7475	91.3865	78.8148	97.8693	462.821	32.3814
AT4G21180	15.7292	16.6956	12.2828	23.3847	20.9316	14.0319
AT4G21190	112.07	97.5375	200.62	71.8863	105.821	47.4927
AT4G21192	4.91537	7.02973	8.18855	26.8491	16.2801	5.3969
AT4G21200	7.8646	8.78716	3.07071	11.2593	0	0
AT4G21210	651.778	711.76	323.448	466.828	450.029	460.895
AT4G21213	0.983075	0.878716	1.02357	0	0	0
AT4G21215	143.529	241.647	21.495	52.8321	353.511	415.561
AT4G21220	183.835	146.746	209.832	198.337	44.1889	131.684
AT4G21230	0.983075	1.75743	0	4.3305	1.16287	6.47628
AT4G21240	0	0	0	0	0	0
AT4G21250	23.5938	11.4233	1.02357	4.3305	5.81433	0
AT4G21260	0	0	0	0	0	0
AT4G21270	47.1876	60.6314	142.276	159.362	0	4.31752
AT4G21280	1615.19	2811.89	692.956	1190.89	670.974	1172.21
AT4G21300	17.6953	24.604	37.8721	7.7949	2.32573	3.23814
AT4G21310	121.901	111.597	186.29	222.588	4.65146	3.23814
AT4G21320	63.8998	58.874	123.852	52.8321	73.2605	76.636
AT4G21323	16.7123	10.5446	17.4007	16.4559	13.9544	11.8732
AT4G21326	745.17	459.568	1310.17	743.114	1687.32	1013.54
AT4G21330	0	0	0	0	0	0
AT4G21340	0	0	0	0	0	0
AT4G21350	313.601	397.18	548.633	243.374	284.902	480.324
AT4G21360	0	0	0	0	0	0
AT4G21363	0	0	0	0	0	0
AT4G21366	0	0	0	0	0	0
AT4G21370	0	0	0	0	0	0
AT4G21380	219.226	278.553	39.9192	57.1626	3402.55	1934.25
AT4G21390	6.88152	8.78716	1.02357	9.5271	0	5.3969
AT4G21400	144.512	132.686	224.162	151.568	197.687	207.241
AT4G21410	133.698	103.688	284.552	122.12	160.475	127.367
AT4G21420	54.0691	43.9358	63.4613	82.2795	1.16287	12.9526
AT4G21430	136.647	115.991	156.606	97.0032	117.449	62.6041
AT4G21437	0	0	0	0	0	0
AT4G21440	0.983075	1.75743	0	2.5983	0	0
AT4G21445	33.4245	32.5125	15.3535	18.1881	5.81433	2.15876
AT4G21450	1873.74	1369.92	2133.12	1495.75	2800.18	3189.57
AT4G21460	232.006	246.04	250.774	229.517	226.759	240.702
AT4G21470	612.455	615.98	557.845	431.318	460.495	614.167
AT4G21480	668.491	606.314	681.697	422.657	465.146	660.581
AT4G21490	0	0	2.04714	0	0	0
AT4G21500	13.763	27.2402	48.1078	82.2795	13.9544	5.3969
AT4G21510	34.4076	32.5125	67.5556	31.1796	40.7003	57.2072
AT4G21515	0	0	0	0	0	0
AT4G21520	249.701	278.553	326.519	224.32	241.876	354.037
AT4G21530	83.5613	70.2973	132.04	183.613	45.3518	77.7154
AT4G21534	334.245	312.823	393.051	297.072	340.72	655.184
AT4G21540	400.111	615.101	290.694	193.14	584.921	512.706
AT4G21550	31.4584	27.2402	60.3906	57.1626	62.7948	55.0484
AT4G21560	941.785	673.975	821.926	1089.55	1504.75	1517.61
AT4G21570	1960.25	2239.85	1592.67	2207.69	3447.9	2718.96
AT4G21580	1535.56	1579.93	1473.94	1364.97	1216.36	2875.47
AT4G21585	7.8646	8.78716	13.3064	9.5271	3.4886	8.63504
AT4G21590	0.983075	0	0	0	0	0
AT4G21600	8.84767	18.453	0	5.1966	0	0
AT4G21605	0	0	0	0.8661	3.4886	0
AT4G21610	26.543	23.7253	26.6128	38.9745	34.886	22.667
AT4G21620	2708.37	2536.85	922.236	724.06	209.316	298.988
AT4G21630	1.96615	1.75743	0	0	0	0
AT4G21640	0.983075	0	2.04714	0	0	0
AT4G21650	4247.87	3108.9	3973.5	2906.63	1960.59	2133.94
AT4G21660	3036.72	2296.96	3780.04	2721.29	4706.12	5392.58
AT4G21670	492.52	497.353	693.98	438.247	588.41	798.742
AT4G21680	5.89845	1.75743	2.04714	0.8661	0	0
AT4G21690	0	0	0	0	0	0
AT4G21700	103.223	123.899	110.545	175.818	172.104	88.5092
AT4G21705	58.0014	65.025	75.7441	48.5016	39.5374	23.7464
AT4G21710	423.705	341.82	522.02	400.138	558.176	549.405
AT4G21720	30.4753	23.7253	13.3064	32.9118	145.358	48.5721
AT4G21730	236.921	217.922	85.9798	116.924	208.153	169.463
AT4G21740	510.216	610.708	195.502	214.793	613.993	470.61
AT4G21745	0	0	0	0	0	0
AT4G21750	600.659	740.758	8.18855	92.6727	2.32573	8.63504
AT4G21760	26.543	40.4209	38.8956	77.0829	33.7231	86.3504
AT4G21770	40.3061	70.2973	49.1313	62.3592	13.9544	49.6515
AT4G21780	126.817	92.2652	111.569	122.986	10.4658	14.0319
AT4G21790	4259.66	4699.37	4785.19	3477.39	10472.8	8868.19
AT4G21800	663.575	528.108	895.623	646.977	990.762	797.662
AT4G21810	2508.81	3303.09	3337.86	2294.3	2699.01	4342.35
AT4G21820	11.7969	15.8169	65.5084	81.4134	0	0
AT4G21830	0	0	0	0	0	0
AT4G21840	0	0.878716	0	0.8661	2.32573	0
AT4G21850	0	0	0	0	0	2.15876
AT4G21860	828.732	832.144	901.765	912.003	787.26	805.218
AT4G21865	4.91537	8.78716	2.04714	1.7322	8.14006	7.55566
AT4G21870	3.9323	9.66588	1.02357	6.0627	0	1.07938
AT4G21880	92.409	97.5375	84.9562	153.3	66.2834	136.002
AT4G21890	30.4753	26.3615	23.5421	32.0457	59.3062	69.0803
AT4G21895	0	0	327.542	239.044	31.3974	7.55566
AT4G21900	32.4415	51.8442	16.3771	29.4474	26.7459	17.2701
AT4G21902	0	0	0	0	0	0
AT4G21903	13.763	9.66588	0	1.7322	10.4658	2.15876
AT4G21910	1498.21	647.614	1680.7	1041.05	3932.81	1667.64
AT4G21920	40.3061	48.3294	33.7778	50.2338	5.81433	2.15876
AT4G21926	14.7461	10.5446	8.18855	4.3305	87.2149	33.4608
AT4G21930	616.388	425.299	506.667	388.013	1443.12	668.136
AT4G21940	31.4584	48.3294	19.4478	33.7779	179.081	136.002
AT4G21950	0	0	0	0	9.30293	2.15876
AT4G21960	101557	77817.3	131376	122984	352588	264399
AT4G21970	10.8138	35.1486	17.4007	19.0542	37.2117	82.0329
AT4G21980	388.314	456.932	367.461	452.104	583.759	438.228
AT4G21990	985.041	811.934	2010.29	724.926	67.4462	142.478
AT4G22000	1141.35	1007.01	1343.95	855.707	1891.98	1052.4
AT4G22010	116.986	263.615	94.1684	864.368	4.65146	38.8577
AT4G22020	0	0	0	0	0	0
AT4G22030	0	0	0	0	0	0
AT4G22035	0	0	0	0	0	0
AT4G22040	0	0	0	0	0	0
AT4G22050	0	0	0	0	0	0
AT4G22060	0	0	0	0	0	0
AT4G22065	0	0	0	0	0	0
AT4G22066	0	0	0	0	0	0
AT4G22070	0	2.63615	7.16498	0	0	0
AT4G22080	0	0	0	0	0	0
AT4G22090	0	0	0	0	0	0
AT4G22100	0	0	0	0	0	0
AT4G22105	0	0	0	0	0	0
AT4G22110	0	0	0	0	0	0
AT4G22115	1.96615	0	0	0	0	0
AT4G22120	670.457	796.117	641.778	893.815	827.96	889.409
AT4G22130	272.312	294.37	410.451	608.868	694.231	902.362
AT4G22140	1130.54	1209.99	2002.1	746.578	1252.41	768.519
AT4G22150	285.092	255.706	332.66	466.828	293.042	443.625
AT4G22160	1633.87	1026.34	3073.78	2515.15	545.384	434.99
AT4G22165	0	0	0	0	0	0
AT4G22170	0	0.878716	1.02357	1.7322	2.32573	0
AT4G22180	0	0	0	5.1966	0	0
AT4G22185	0	0	0	0	0	0
AT4G22190	2858.78	2209.09	1119.78	861.77	4427.03	4659.69
AT4G22200	688.152	418.269	368.485	348.172	1597.78	1617.99
AT4G22210	0	0	0	0	0	0
AT4G22212	116.986	188.045	57.3199	217.391	1.16287	2.15876
AT4G22214	0	0	0	0	0	0
AT4G22217	0	0	0	0	0	0
AT4G22220	803.172	897.169	848.539	750.909	905.872	713.47
AT4G22230	0.983075	0	0	0	0	0
AT4G22233	0	0	0	0	0	0
AT4G22235	0	0	0	0	0	0
AT4G22240	1054.84	1098.39	388.956	795.08	413.98	528.896
AT4G22250	135.664	127.414	237.468	149.835	0	1.07938
AT4G22260	634.083	766.24	803.502	506.669	858.195	697.28
AT4G22265	0	0	0	0	0	0
AT4G22270	313.601	314.58	277.387	348.172	219.782	273.083
AT4G22280	15.7292	17.5743	15.3535	19.0542	1.16287	5.3969
AT4G22285	276.244	220.558	393.051	320.457	381.42	286.036
AT4G22290	551.505	556.227	545.562	406.201	639.576	1153.86
AT4G22300	72.7475	78.2057	113.616	179.283	145.358	140.319
AT4G22305	78.646	70.2973	61.4142	69.288	886.104	429.593
AT4G22310	241.836	203.862	204.714	197.471	176.756	205.082
AT4G22320	59.9675	64.1463	61.4142	43.305	26.7459	26.9845
AT4G22330	363.738	415.633	251.798	405.335	391.886	539.69
AT4G22340	122.884	149.382	184.242	176.684	80.2377	104.7
AT4G22350	97.3244	64.1463	83.9327	113.459	116.287	99.303
AT4G22360	1186.57	1066.76	937.589	827.126	1007.04	820.329
AT4G22370	10.8138	6.15101	5.11785	11.2593	0	0
AT4G22380	521.03	463.962	674.532	654.772	730.28	413.403
AT4G22390	11.7969	23.7253	18.4242	6.9288	147.684	69.0803
AT4G22400	0	0	0	0	0	0
AT4G22410	0	0	0	0	0	0
AT4G22415	0	0	0	0	0	0
AT4G22430	0	0	0	0	0	0
AT4G22440	24.5769	14.9382	1.02357	1.7322	0	0
AT4G22450	0	0	0	0	0	0
AT4G22460	0	0	0	0	0	0
AT4G22463	0	0	0	0	0	0
AT4G22467	0	0	0	0	0	0
AT4G22470	0	0	0	0	0	0
AT4G22475	0	0	0	0	0	0
AT4G22485	0	0	0	0	0	0
AT4G22490	20.6446	21.9679	147.394	35.5101	1.16287	0
AT4G22495	0	0	0	0	0	0
AT4G22505	0	0	0	0	0	0
AT4G22510	0	0	0	0	0	0
AT4G22513	0	0	0	0	0	0
AT4G22517	0	0	0	0	0	0
AT4G22520	0	0	0	0	0	0
AT4G22530	361.771	443.752	264.081	342.11	431.423	729.661
AT4G22540	2440.97	2501.7	2117.76	1319.07	1657.08	2455.59
AT4G22545	8.84767	5.2723	27.6364	12.9915	16.2801	17.2701
AT4G22550	280.176	340.063	292.741	255.5	468.635	600.136
AT4G22560	379.467	382.241	231.327	187.944	46.5146	46.4134
AT4G22570	3621.65	2384.83	2075.8	1776.37	3800.25	4121.07
AT4G22580	127.8	101.931	108.498	121.254	187.221	291.433
AT4G22590	2670.03	3364.6	310.141	904.208	326.765	620.644
AT4G22600	1.96615	0	0	0	0	0
AT4G22610	0	0	0	0	0	0
AT4G22620	6.88152	0	0	0.8661	0	0
AT4G22630	0	0	0	0	0	0
AT4G22635	0	0	0	0	0	0
AT4G22640	0	0	0	0	0	0
AT4G22650	0	0	0	0	0	0
AT4G22660	0	0	0	0	0	0
AT4G22666	0	0	0	0	0	0
AT4G22670	3959.82	4364.58	3881.37	3814.3	6045.74	4510.73
AT4G22680	445.333	537.774	56.2963	105.664	2.32573	20.5082
AT4G22690	2873.53	4520.99	640.754	810.67	8385.43	2596.99
AT4G22700	0	0	0	0	0	0
AT4G22710	38.3399	81.7206	22.5185	19.0542	9.30293	80.9535
AT4G22720	522.013	557.985	834.209	443.443	780.283	521.341
AT4G22730	118.952	126.535	230.303	365.494	1.16287	2.15876
AT4G22740	964.396	1019.31	1096.24	881.69	680.276	1176.52
AT4G22745	379.467	402.452	266.128	286.679	169.778	273.083
AT4G22750	3948.03	3361.97	3389.04	2728.22	6059.69	4622.99
AT4G22754	0	0	0	0	0	0
AT4G22755	2.94922	11.4233	0	3.4644	56.9804	82.0329
AT4G22756	132.715	139.716	117.71	175.818	353.511	474.927
AT4G22758	102.24	84.3567	133.064	91.8066	75.5863	195.368
AT4G22760	117.969	106.325	197.549	106.53	369.791	174.86
AT4G22770	73.7306	50.9655	33.7778	103.066	2.32573	3.23814
AT4G22780	934.904	905.077	558.869	388.013	66.2834	102.541
AT4G22790	839.546	609.829	1856.75	1131.99	136.055	48.5721
AT4G22810	0	0	0	0	0	0
AT4G22820	2484.23	2136.16	1746.21	1985.97	4039.8	3016.87
AT4G22830	281.159	295.249	152.512	164.559	163.964	182.415
AT4G22840	243.802	331.276	132.04	198.337	354.674	365.91
AT4G22850	184.818	159.926	117.71	207.864	17.443	58.2865
AT4G22860	17.6953	21.9679	34.8014	45.9033	3.4886	0
AT4G22870	0	0	0	0	0	0
AT4G22880	4.91537	2.63615	39.9192	4.3305	0	1.07938
AT4G22890	2000.56	2105.4	832.162	1096.48	764.003	689.724
AT4G22900	481.707	466.598	663.273	572.492	3.4886	60.4453
AT4G22910	155.326	265.372	194.478	134.246	94.1921	115.494
AT4G22920	696.017	672.218	548.633	515.33	719.814	563.437
AT4G22930	133.698	168.713	229.28	232.981	132.567	195.368
AT4G22940	0.983075	1.75743	0	1.7322	0	0
AT4G22950	4.91537	20.2105	11.2593	18.1881	0	1.07938
AT4G22960	5.89845	17.5743	7.16498	12.9915	8.14006	2.15876
AT4G22970	68.8152	88.7503	243.609	166.291	9.30293	12.9526
AT4G22980	89.4598	76.4483	141.253	51.966	277.925	75.5566
AT4G22990	282.142	247.798	345.966	288.411	173.267	283.877
AT4G23000	41.2891	47.4507	103.38	79.6812	6.97719	35.6196
AT4G23010	179.903	182.773	65.5084	66.6897	626.785	371.307
AT4G23015	0	0	0	0	0	0
AT4G23020	57.0183	43.0571	6.14142	15.5898	113.961	76.636
AT4G23030	328.347	328.64	82.9091	53.6982	52.329	83.1123
AT4G23040	212.344	215.285	195.502	239.91	273.273	351.878
AT4G23050	131.732	164.32	59.367	66.6897	305.834	161.907
AT4G23060	5.89845	3.51486	1.02357	12.9915	0	0
AT4G23070	0	0	0	0	0	0
AT4G23080	0	0	0	0	0	0
AT4G23090	0	0	0	0	0	0
AT4G23100	9816	8016.53	12292	8890.52	23094.5	25425.9
AT4G23110	0	0	0	0	0	0
AT4G23120	0	0	0	0	0	0
AT4G23130	9.83075	41.2996	0	10.3932	58.1433	11.8732
AT4G23140	18.6784	106.325	1.02357	43.305	0	0
AT4G23150	22.6107	57.9953	7.16498	12.1254	3.4886	0
AT4G23160	1.96615	7.90844	1.02357	5.1966	9.30293	0
AT4G23170	172.038	280.31	44.0135	28.5813	216.293	50.7309
AT4G23180	253.633	434.964	102.357	165.425	907.035	440.387
AT4G23190	13.763	19.3318	19.4478	16.4559	2.32573	31.302
AT4G23200	0	0.878716	0	0	0	0
AT4G23205	0	1.75743	3.07071	0	3.4886	0
AT4G23210	0	2.63615	0	0	0	0
AT4G23215	0	2.63615	0	0	0	0
AT4G23220	2.94922	7.90844	0	4.3305	33.7231	10.7938
AT4G23230	1.96615	18.453	0	6.0627	89.5407	44.2546
AT4G23240	12.78	7.90844	7.16498	11.2593	33.7231	79.8742
AT4G23250	101.257	199.469	32.7542	25.983	238.387	110.097
AT4G23260	140.58	183.652	13.3064	77.949	0	2.15876
AT4G23270	72.7475	138.837	17.4007	17.322	473.286	281.718
AT4G23271	0	0	0	0	0	0
AT4G23280	1.96615	4.39358	6.14142	20.7864	0	0
AT4G23290	0	0	0	0	0	0
AT4G23300	0	0	0	0	0	0
AT4G23310	0.983075	0	0	0	0	0
AT4G23320	15.7292	34.2699	0	5.1966	1.16287	12.9526
AT4G23330	439.434	453.417	616.189	262.428	596.55	401.53
AT4G23340	2.94922	1.75743	4.09428	0	0	0
AT4G23350	0	0	0	0	0	0
AT4G23355	0	0	0	0	0	0
AT4G23360	0	0	0	0	0	0
AT4G23364	0	0	0	0	0	0
AT4G23365	0	0	0	0	0	0
AT4G23370	0	0	0	0	0	0
AT4G23373	0	0	0	0	0	0
AT4G23380	0	0	0	4.3305	0	0
AT4G23390	0	0	0	0	0	0
AT4G23400	31376.8	43589.6	9935.79	17610.4	87626.6	145217
AT4G23410	134.681	112.476	428.876	255.5	1.16287	4.31752
AT4G23420	238.887	95.78	836.256	361.164	0	11.8732
AT4G23430	255.599	253.07	364.391	459.899	86.0521	114.414
AT4G23440	91.4259	119.505	71.6498	120.388	74.4234	118.732
AT4G23450	76.6798	90.5077	124.875	122.12	218.619	110.097
AT4G23460	909.344	835.659	777.913	1217.74	1045.42	1247.76
AT4G23470	2662.17	3919.07	2481.13	2208.56	13274.1	6748.29
AT4G23490	120.918	159.926	206.761	323.921	25.583	45.334
AT4G23493	42.2722	54.4804	84.9562	68.4219	23.2573	9.71442
AT4G23496	933.921	574.68	1730.86	2684.91	54.6547	30.2227
AT4G23500	321.465	243.404	53.2256	213.061	8.14006	29.1433
AT4G23510	0	0	0	0	0	0
AT4G23515	0	0	0	0	0	0
AT4G23520	0	0	0	0	0	0
AT4G23530	859.207	678.369	683.744	424.389	846.566	655.184
AT4G23540	28.5092	24.604	33.7778	32.0457	30.2345	47.4927
AT4G23550	0	0	0	0	0	0
AT4G23560	0	0	0	0	0	0
AT4G23570	707.814	760.968	828.068	610.601	3158.34	1933.17
AT4G23580	0	0	0	0	0	0
AT4G23590	0	0	0	0	0	0
AT4G23600	10.8138	3.51486	2.04714	0.8661	1.16287	0
AT4G23610	22.6107	27.2402	13.3064	10.3932	16.2801	7.55566
AT4G23620	73.7306	37.7848	34.8014	90.0744	67.4462	53.969
AT4G23630	40982.4	43564.1	59857.3	36529.5	43911	42796.4
AT4G23635	0	0	0	0	0	0
AT4G23640	1105.96	977.132	979.556	1575.44	2133.86	2285.05
AT4G23650	2580.57	3047.39	2642.86	2632.08	3142.06	2771.85
AT4G23660	332.279	403.331	580.364	391.477	726.791	613.088
AT4G23670	4473.97	6526.22	1855.73	2111.55	208.153	139.24
AT4G23680	1.96615	1.75743	5.11785	2.5983	8.14006	1.07938
AT4G23690	1839.33	3451.6	647.919	1739.13	55.8176	121.97
AT4G23700	3.9323	3.51486	0	0	250.016	210.479
AT4G23710	449.265	431.45	357.226	691.148	1729.18	1130.11
AT4G23720	1108.91	840.931	1068.61	1472.37	6.97719	15.1113
AT4G23730	1629.94	1775.01	921.212	1079.16	12399.6	14268.3
AT4G23740	263.464	322.489	244.633	476.355	533.755	704.835
AT4G23750	104.206	56.2378	106.451	181.015	0	29.1433
AT4G23760	121.901	137.08	118.734	167.157	490.729	247.178
AT4G23770	23.5938	21.0892	68.5791	92.6727	32.5602	12.9526
AT4G23780	0	0	0	0	0	0
AT4G23790	2629.72	3071.99	1381.82	2200.76	2560.63	3651.54
AT4G23800	114.037	111.597	160.7	149.835	2.32573	4.31752
AT4G23810	22.6107	57.9953	65.5084	36.3762	16.2801	9.71442
AT4G23820	253.633	642.341	118.734	338.645	2371.08	2848.48
AT4G23840	169.089	167.835	236.445	246.839	447.703	265.528
AT4G23850	1827.54	2221.39	1288.67	1223.8	2032.69	2214.89
AT4G23860	122.884	135.322	117.71	117.79	87.2149	64.7628
AT4G23870	813.003	567.65	219.044	155.032	10216.9	6420.15
AT4G23880	368.653	353.244	93.1448	210.462	2129.21	1171.13
AT4G23882	9.83075	7.90844	0	0	0	0
AT4G23885	292.956	237.253	199.596	380.218	310.485	317.338
AT4G23890	490.554	504.383	274.317	248.571	652.368	451.181
AT4G23895	545.606	426.177	581.387	447.774	807.029	613.088
AT4G23900	0.983075	0	2.04714	1.7322	0	0
AT4G23910	452.214	376.969	358.249	334.315	796.563	762.043
AT4G23915	0	0	0	0	0	0
AT4G23920	47.1876	70.2973	17.4007	13.8576	69.7719	80.9535
AT4G23930	171.055	115.991	158.653	137.71	83.7263	169.463
AT4G23940	68.8152	82.5993	69.6027	148.969	50.0032	70.1597
AT4G23950	108.138	63.2675	61.4142	169.756	126.752	59.3659
AT4G23960	0	0	1.02357	0.8661	0	0
AT4G23970	0	0	0	0	0	0
AT4G23980	361.771	365.546	369.509	442.577	602.364	425.276
AT4G23990	198.581	147.624	35.8249	42.4389	0	8.63504
AT4G24000	454.18	320.731	350.061	124.718	29.0716	7.55566
AT4G24010	212.344	272.402	24.5657	38.1084	724.465	1084.78
AT4G24015	610.489	480.658	572.175	513.597	88.3778	142.478
AT4G24020	368.653	374.333	523.044	370.691	880.289	662.74
AT4G24025	0	0	0	0	0	0
AT4G24026	66.8491	55.3591	118.734	102.2	1038.44	549.405
AT4G24030	0	0	0	0	0	0
AT4G24040	35.3907	20.2105	7.16498	3.4644	17.443	17.2701
AT4G24050	12.78	20.2105	39.9192	34.644	0	3.23814
AT4G24060	2572.71	1941.96	4071.76	2491.77	1723.37	824.647
AT4G24070	0	0.878716	0	0	0	0
AT4G24080	1.96615	4.39358	0	3.4644	0	0
AT4G24090	313.601	274.159	313.212	172.354	136.055	148.954
AT4G24100	61.9337	46.5719	64.4849	62.3592	191.873	167.304
AT4G24110	128.783	49.2081	315.259	43.305	160.475	114.414
AT4G24120	1082.37	734.607	1285.6	646.111	1890.82	1308.21
AT4G24130	422.722	179.258	69.6027	45.0372	1.16287	28.0639
AT4G24140	0.983075	1.75743	0	0	0	0
AT4G24150	66.8491	22.8466	8.18855	13.8576	69.7719	102.541
AT4G24160	492.52	717.911	327.542	348.172	534.918	641.152
AT4G24170	0	3.51486	107.475	22.5186	53.4918	7.55566
AT4G24175	81.5952	100.174	124.875	94.4049	258.156	49.6515
AT4G24180	46.2045	34.2699	74.7206	121.254	0	2.15876
AT4G24190	2875.49	2933.15	2289.72	4771.35	1546.61	1882.44
AT4G24200	356.856	236.375	415.569	319.591	567.479	292.512
AT4G24204	0	0	0	0	0	0
AT4G24210	477.774	389.271	354.155	448.64	981.459	1476.59
AT4G24220	8334.51	7533.23	6049.29	3457.47	35925.6	33186.6
AT4G24230	1360.58	1082.58	1235.45	974.363	645.391	934.743
AT4G24231	0	0	0	0	0	0
AT4G24240	310.652	252.191	344.943	395.808	93.0293	182.415
AT4G24250	223.158	181.894	409.428	251.169	1.16287	2.15876
AT4G24260	113.054	121.263	112.593	137.71	19.7687	8.63504
AT4G24265	26.543	38.6635	107.475	128.183	8.14006	1.07938
AT4G24270	325.398	302.278	385.886	459.033	167.453	342.164
AT4G24275	0.983075	0.878716	0	3.4644	0	1.07938
AT4G24280	1607.33	1077.31	1818.88	1557.25	1889.66	1286.62
AT4G24290	3722.9	3607.13	5658.29	3489.52	7033.01	7405.63
AT4G24300	0	0	0	0	0	0
AT4G24310	0	0	0	0	0	0
AT4G24320	22.6107	24.604	36.8485	25.1169	44.1889	48.5721
AT4G24330	1653.53	2180.97	1565.04	1800.62	1453.58	2095.08
AT4G24340	0	0	0	0	0	0
AT4G24350	44.2384	99.2949	40.9428	55.4304	1.16287	1.07938
AT4G24370	13.763	7.90844	11.2593	21.6525	34.886	12.9526
AT4G24380	10.8138	20.2105	16.3771	14.7237	4.65146	36.6989
AT4G24390	1342.88	1303.14	881.293	589.814	1295.43	1236.97
AT4G24400	325.398	345.335	397.145	493.677	159.313	166.225
AT4G24410	0	0	0	0	0	0
AT4G24413	0.983075	1.75743	0	1.7322	0	0
AT4G24420	2.94922	3.51486	15.3535	6.9288	8.14006	2.15876
AT4G24430	19.6615	9.66588	24.5657	20.7864	0	0
AT4G24440	539.708	391.029	483.125	571.626	780.283	375.624
AT4G24450	731.407	381.363	2486.25	971.764	1.16287	17.2701
AT4G24460	194.649	355.001	172.983	200.069	286.065	335.687
AT4G24470	1382.2	1342.68	1068.61	1032.39	1703.6	1958
AT4G24480	39.323	75.5696	2.04714	32.9118	0	0
AT4G24490	224.141	260.1	218.02	315.26	194.199	256.893
AT4G24500	69.7983	51.8442	77.7913	85.7439	55.8176	28.0639
AT4G24510	788.426	860.263	54.2492	122.986	0	6.47628
AT4G24520	3646.22	2990.27	4172.07	2115.88	3970.02	4600.32
AT4G24530	214.31	178.379	149.441	305.733	241.876	395.053
AT4G24540	1164.94	1057.1	1896.67	916.334	1171.01	1395.64
AT4G24550	2528.47	3695.88	2297.91	1538.19	2024.55	1952.6
AT4G24560	851.343	737.243	1118.76	782.954	2001.29	1523.01
AT4G24565	0	0	0	0	0	1.07938
AT4G24570	373.568	231.102	728.781	137.71	15.1173	101.462
AT4G24580	0	1.75743	31.7306	6.0627	0	4.31752
AT4G24590	499.402	431.45	745.158	486.748	365.14	570.992
AT4G24600	0	0	0	0	0	0
AT4G24610	71.7644	56.2378	33.7778	75.3507	19.7687	38.8577
AT4G24615	0	0	0	0	0	0
AT4G24620	879.852	806.661	1087.03	795.08	544.221	776.075
AT4G24630	2312.19	1412.1	4254.98	1791.96	2146.65	2446.96
AT4G24640	1.96615	24.604	1084.98	422.657	36.0488	16.1907
AT4G24644	0	0	0	0	0	0
AT4G24650	0	0	0	0	0	0
AT4G24652	0.983075	0	0	0.8661	0	0
AT4G24660	294.922	136.201	329.589	98.7354	38.3746	180.257
AT4G24670	85.5275	65.025	162.748	116.057	54.6547	34.5402
AT4G24680	1457.9	1346.19	1638.73	1172.7	1765.23	1898.63
AT4G24690	11406.6	11073.6	11822.2	8539.75	9693.65	12390.2
AT4G24700	72.7475	57.9953	92.1212	85.7439	44.1889	22.667
AT4G24710	71.7644	106.325	108.498	120.388	0	5.3969
AT4G24715	0	0	0	0	0	0
AT4G24730	209.395	282.068	286.599	224.32	277.925	388.577
AT4G24740	2652.34	2382.2	3297.94	1701.89	3230.44	2372.48
AT4G24750	1547.36	1127.39	1622.36	976.095	837.263	1180.84
AT4G24760	806.121	706.488	1213.95	1119.87	1017.51	1205.67
AT4G24770	3800.57	4317.13	2802.53	2502.16	2179.21	2660.67
AT4G24780	3236.28	4510.45	4601.97	8928.63	220.945	323.814
AT4G24790	58.0014	62.3888	59.367	116.057	58.1433	51.8103
AT4G24800	1502.14	1101.03	1641.81	964.835	1908.26	1552.15
AT4G24805	198.581	151.139	185.266	113.459	174.43	200.765
AT4G24810	176.953	164.32	148.418	177.551	134.892	137.081
AT4G24820	2361.35	2887.46	2262.09	2871.12	2261.77	2985.57
AT4G24830	1330.1	1643.2	1579.37	2320.28	883.778	826.805
AT4G24840	814.969	1048.31	553.751	817.598	762.84	1051.32
AT4G24860	37.3568	24.604	77.7913	76.2168	0	2.15876
AT4G24880	260.515	191.56	178.101	194.873	382.583	290.353
AT4G24890	0	0	0	0	0	0
AT4G24900	364.721	325.125	502.573	245.106	127.915	216.955
AT4G24910	85.5275	102.81	139.205	80.5473	41.8632	61.5247
AT4G24920	679.305	678.369	471.865	667.763	644.228	383.18
AT4G24930	132.715	134.444	34.8014	102.2	130.241	60.4453
AT4G24940	651.778	653.765	614.142	921.53	541.895	635.755
AT4G24950	0	0	0	0	0	0
AT4G24960	1467.73	993.828	2298.94	1912.35	434.912	483.562
AT4G24970	20.6446	71.176	57.3199	75.3507	184.896	56.1278
AT4G24972	81.5952	64.1463	90.0741	71.0202	203.502	159.748
AT4G24973	0	0.878716	0	2.5983	0	0
AT4G24974	0	0	0	0	0	0
AT4G24975	0	0	0	0	0	0
AT4G24977	0	0	0	0	0	0
AT4G24980	0	0	0	0	0	0
AT4G24990	3186.14	3475.32	2728.84	1468.91	6389.95	7096.93
AT4G25000	1417.59	1685.38	617.212	617.529	8.14006	21.5876
AT4G25010	189.733	112.476	807.596	161.095	2.32573	5.3969
AT4G25020	384.382	334.791	767.677	293.608	79.0749	173.78
AT4G25030	2958.07	3900.62	1189.39	1154.51	1867.56	2140.41
AT4G25040	0	0	0	0	0	0
AT4G25050	1214.1	1241.63	1056.32	1147.58	1757.09	1339.51
AT4G25070	0	2.63615	1.02357	0	0	0
AT4G25080	2033	1789.07	1500.55	1400.48	1440.79	1588.85
AT4G25090	0	0	0	0	0	0
AT4G25100	11.7969	7.02973	12.2828	10.3932	6.97719	0
AT4G25110	0.983075	10.5446	5.11785	1.7322	215.13	127.367
AT4G25120	65.866	55.3591	102.357	137.71	94.1921	93.9061
AT4G25130	1043.04	1137.06	460.606	1049.71	933.781	1398.88
AT4G25140	2.94922	0	40.9428	2.5983	0	0
AT4G25150	650.795	733.728	1782.03	621.86	2555.98	4118.92
AT4G25160	5.89845	8.78716	9.21212	0	112.798	50.7309
AT4G25170	1485.43	1151.12	2147.45	1057.51	125.59	230.987
AT4G25180	235.938	224.951	289.67	316.127	432.586	385.339
AT4G25190	0	0	0	0	0	0
AT4G25200	0	0	11.2593	0	0	0
AT4G25210	1460.85	1269.74	1674.56	1562.44	1543.12	1080.46
AT4G25220	0	0	3.07071	0	0	0
AT4G25225	19.6615	14.0595	13.3064	36.3762	56.9804	38.8577
AT4G25230	2258.12	2470.07	1464.73	1680.23	1803.6	2240.79
AT4G25235	0	0	0	0	0	0
AT4G25240	44.2384	47.4507	50.1549	104.798	0	0
AT4G25250	0	0	0	0	0	0
AT4G25260	149.427	143.231	231.327	148.969	90.7035	151.113
AT4G25270	6.88152	9.66588	14.33	12.9915	0	11.8732
AT4G25280	72.7475	118.627	77.7913	64.9575	53.4918	89.5886
AT4G25290	128.783	151.139	125.899	92.6727	191.873	173.78
AT4G25300	166.14	217.043	201.643	150.701	339.557	465.213
AT4G25310	0.983075	0	0	0	0	0
AT4G25315	2.94922	3.51486	3.07071	3.4644	1.16287	4.31752
AT4G25320	620.32	588.74	671.461	770.829	451.192	538.611
AT4G25330	0	0	0	1.7322	0	0
AT4G25340	1108.91	1334.77	1485.2	1546.85	1037.28	662.74
AT4G25350	11.7969	8.78716	1.02357	0	0	0
AT4G25360	282.142	374.333	135.111	240.776	377.931	616.326
AT4G25370	2516.67	2106.28	1982.65	2218.95	2966.47	3605.13
AT4G25380	0	0	0	0	62.7948	31.302
AT4G25390	86.5106	97.5375	81.8855	19.0542	2801.34	2035.71
AT4G25400	0	0.878716	0	0	0	0
AT4G25410	33.4245	12.302	11.2593	25.983	0	0
AT4G25420	193.666	152.018	114.64	90.9405	25.583	74.4772
AT4G25430	0	0	0	0	0	0
AT4G25433	5.89845	3.51486	0	4.3305	27.9088	15.1113
AT4G25434	110.104	91.3865	2.04714	19.9203	6.97719	11.8732
AT4G25435	0	0	0	0	0	0
AT4G25440	178.92	318.974	232.35	148.103	170.941	314.1
AT4G25450	587.879	541.289	644.849	493.677	474.449	592.58
AT4G25470	53.086	41.2996	81.8855	47.6355	0	1.07938
AT4G25480	798.257	664.309	1067.58	709.336	643.065	393.974
AT4G25490	56.0352	42.1784	162.748	62.3592	1.16287	7.55566
AT4G25500	4196.75	3047.39	3802.56	2766.32	3851.41	3466.97
AT4G25510	0	0	0	0	0	0
AT4G25515	41.2891	53.6017	39.9192	80.5473	54.6547	53.969
AT4G25520	473.842	387.514	423.758	550.84	794.237	580.707
AT4G25530	0	0	0	0	0	0
AT4G25540	3.9323	2.63615	0	5.1966	0	0
AT4G25550	916.225	939.347	916.094	1209.94	798.889	952.014
AT4G25560	0	0	0	0	0	0
AT4G25570	6820.57	8121.97	6076.93	7464.92	16304.5	23521.9
AT4G25580	0	0	0	0	0	0
AT4G25585	0	0	0	0	0	0
AT4G25590	0	4.39358	248.727	79.6812	1.16287	10.7938
AT4G25600	240.853	240.768	301.953	272.822	108.147	161.907
AT4G25610	38.3399	51.8442	45.037	41.5728	74.4234	86.3504
AT4G25620	93.3921	91.3865	62.4377	44.1711	525.615	771.757
AT4G25630	760.9	1161.66	786.101	1563.31	395.374	146.796
AT4G25631	0	0	0	0	0	0
AT4G25635	0	0	0	0	0	0
AT4G25640	784.493	1220.54	702.169	459.899	1954.78	1617.99
AT4G25650	2366.26	2623.85	1269.23	1449.85	1989.66	1848.98
AT4G25660	492.52	716.153	305.024	620.994	679.114	1485.23
AT4G25670	262.481	338.306	240.539	210.462	179.081	284.956
AT4G25680	477.774	659.037	519.973	685.085	225.596	555.881
AT4G25690	845.444	840.052	716.498	559.501	2018.74	1991.46
AT4G25700	331.296	330.397	282.505	280.616	208.153	308.703
AT4G25707	228.073	125.656	411.475	161.961	764.003	283.877
AT4G25710	2388.87	2360.23	3608.08	1838.73	3618.84	2174.95
AT4G25719	0	0	0	0	0	0
AT4G25720	34.4076	44.8145	36.8485	44.1711	33.7231	47.4927
AT4G25730	2133.27	1336.53	2477.04	2781.91	2871.12	2497.69
AT4G25740	2789.97	2311.9	2532.31	3224.49	2182.7	1934.25
AT4G25750	0	0	0	0.8661	0	0
AT4G25760	81.5952	57.1165	214.95	122.986	0	8.63504
AT4G25770	151.393	181.894	159.677	132.513	98.8436	96.0649
AT4G25780	5.89845	85.2354	6347.15	957.041	53.4918	80.9535
AT4G25790	21.6276	5.2723	0	5.1966	6.97719	0
AT4G25800	352.924	254.828	375.65	278.884	416.306	284.956
AT4G25810	0	0	3.07071	17.322	0	0
AT4G25820	0	0	0	0	32.5602	0
AT4G25830	65.866	99.2949	11.2593	6.9288	0	1.07938
AT4G25835	60.9506	32.5125	52.202	11.2593	39.5374	11.8732
AT4G25840	540.691	485.051	541.468	588.082	468.635	980.077
AT4G25845	0	0	0	0	0	0
AT4G25850	216.276	201.226	0	33.7779	0	0
AT4G25860	28.5092	30.7551	0	5.1966	0	0
AT4G25870	279.193	409.482	270.222	402.737	419.795	531.055
AT4G25880	1955.34	1818.06	2547.66	1856.92	1451.26	1870.57
AT4G25885	0	0	0	0	0	0
AT4G25890	2513.72	2133.52	2105.48	2168.71	1995.48	1328.72
AT4G25900	209.395	426.177	342.896	243.374	522.127	201.844
AT4G25910	1545.39	947.256	1396.15	1084.36	897.732	1715.14
AT4G25920	1.96615	1.75743	0	3.4644	0	0
AT4G25930	0	0	0	0	0	0
AT4G25940	45.2214	56.2378	10.2357	34.644	319.788	185.653
AT4G25950	4.91537	0.878716	5.11785	1.7322	0	3.23814
AT4G25960	203.496	210.013	10.2357	25.1169	1.16287	1.07938
AT4G25970	2997.39	3137.02	3067.64	2411.22	6252.73	6385.61
AT4G25980	87.4936	59.7527	123.852	99.6015	394.212	256.893
AT4G25990	9.83075	10.5446	5.11785	14.7237	72.0977	53.969
AT4G26000	202.513	224.073	224.162	213.061	332.58	329.211
AT4G26010	11.7969	5.2723	4.09428	8.661	0	0
AT4G26020	0	0	0	0	0	0
AT4G26030	0	0	0	0	0	0
AT4G26040	0	0	0	0	0	0
AT4G26050	0.983075	0	1.02357	0	0	0
AT4G26055	23.5938	29.8763	34.8014	22.5186	58.1433	20.5082
AT4G26060	500.385	374.333	690.909	368.093	475.612	440.387
AT4G26070	169.089	198.59	158.653	264.161	411.654	338.925
AT4G26080	6745.86	5233.63	6309.28	3002.77	9272.69	6462.25
AT4G26090	0	0	0	0	0	0
AT4G26095	0	0.878716	0	0.8661	0	0
AT4G26100	273.295	314.58	240.539	311.796	165.127	248.257
AT4G26110	1401.86	914.743	1697.08	2014.55	2953.68	2013.04
AT4G26120	1.96615	1.75743	1.02357	0.8661	115.124	32.3814
AT4G26130	3282.49	2593.09	2687.89	2194.7	7979.59	5494.05
AT4G26140	45.2214	90.5077	6.14142	34.644	151.173	94.9855
AT4G26145	0	0	0	0	0	0
AT4G26150	0.983075	0.878716	4.09428	0	0	0
AT4G26160	205.463	145.867	158.653	229.517	283.739	351.878
AT4G26170	1.96615	1.75743	5.11785	12.9915	0	4.31752
AT4G26180	112.07	65.025	147.394	97.8693	62.7948	69.0803
AT4G26190	513.165	493.838	745.158	805.473	909.361	574.23
AT4G26200	0	0	0	0	0	0
AT4G26210	743.204	628.282	468.795	466.828	260.482	403.688
AT4G26220	3795.65	5154.55	493.36	1356.31	373.28	492.197
AT4G26225	0	0	0	0	0	0
AT4G26230	472.859	299.642	556.822	552.572	765.166	336.767
AT4G26240	466.96	472.749	377.697	348.172	803.54	888.33
AT4G26250	0	0	0	0.8661	0	0
AT4G26255	1.96615	5.2723	0	0	537.244	268.766
AT4G26260	68.8152	201.226	4260.1	582.885	177.918	65.8422
AT4G26270	468.927	529.866	386.909	284.947	716.325	767.439
AT4G26280	0	0	0	0	0	0
AT4G26288	0	0	0	0	0	0
AT4G26290	0	0	0	0	0	0
AT4G26300	234.955	283.825	161.724	454.703	204.664	359.434
AT4G26310	337.195	363.788	384.862	376.754	522.127	438.228
AT4G26320	209.395	224.073	61.4142	262.428	9.30293	10.7938
AT4G26330	0	1.75743	51.1785	12.9915	1.16287	0
AT4G26340	0	0	0	0	0	0
AT4G26350	0	0	0	0	0	0
AT4G26360	0	0	0	0	0	0
AT4G26365	0	0	0	0	0	0
AT4G26370	147.461	199.469	160.7	165.425	87.2149	166.225
AT4G26375	0	0	0	0	0	0
AT4G26380	0	0	0	0	0	9.71442
AT4G26385	0	0	0	0	0	0
AT4G26390	0	0.878716	0	0	0	0
AT4G26400	682.254	800.51	1370.56	768.231	1474.51	1288.78
AT4G26410	356.856	362.91	343.919	408.799	216.293	338.925
AT4G26415	4.91537	2.63615	3.07071	4.3305	0	0
AT4G26420	0	0.878716	0	0	0	0
AT4G26430	49.1537	31.6338	55.2727	65.8236	72.0977	36.6989
AT4G26440	0	0	0	0	0	0
AT4G26450	619.337	718.79	662.249	556.902	669.811	981.157
AT4G26455	411.908	485.93	276.364	434.782	372.117	513.785
AT4G26460	0	0	0	0	0	0
AT4G26466	0	0	0	0	0	0
AT4G26470	11.7969	0.878716	28.6599	6.0627	17.443	9.71442
AT4G26480	723.543	656.401	686.815	588.948	1147.75	862.425
AT4G26483	0.983075	0	0	1.7322	0	0
AT4G26485	0	0	0	0	0	0
AT4G26488	37.3568	25.4828	50.1549	35.5101	38.3746	33.4608
AT4G26490	0	0	0	0	0	0
AT4G26500	0	0	0	0	0	0
AT4G26510	1060.74	1318.07	485.172	906.807	1130.31	1529.48
AT4G26520	328.347	286.461	58.3434	183.613	274.436	232.067
AT4G26530	1862.93	710.002	145.347	252.035	52.329	32.3814
AT4G26540	2773.25	2722.26	375.65	564.697	338.394	358.354
AT4G26542	0	0	0	0	0	0
AT4G26550	226.107	250.434	325.495	350.771	458.169	463.054
AT4G26555	1019.45	1040.4	994.909	483.284	833.775	1014.62
AT4G26560	0	2.63615	0	0	0	0
AT4G26570	2005.47	2046.53	1244.66	1415.21	1247.75	1240.21
AT4G26580	2107.71	2047.41	198.572	755.239	60.469	80.9535
AT4G26582	0	0.878716	0	0.8661	0	0
AT4G26590	0	2.63615	0	0.8661	0	0
AT4G26600	75.6967	101.931	74.7206	159.362	167.453	45.334
AT4G26610	263.464	227.587	391.003	271.955	124.427	236.384
AT4G26620	1172.81	1172.21	1489.29	1461.98	1453.58	1872.73
AT4G26630	5308.6	3761.78	6711.54	4620.64	7787.71	4874.48
AT4G26640	1504.1	1425.28	1170.96	1429.93	961.69	1108.52
AT4G26650	834.63	1105.42	1129	824.527	380.257	736.137
AT4G26660	52.103	63.2675	97.2391	157.63	0	6.47628
AT4G26670	725.509	822.478	700.121	899.012	341.883	624.961
AT4G26675	0	0	0	0	0	0
AT4G26680	13.763	6.15101	0	9.5271	23.2573	11.8732
AT4G26690	139.597	148.503	161.724	231.249	39.5374	107.938
AT4G26700	362.755	427.056	116.687	201.801	700.045	772.836
AT4G26701	0	0	0	0	0	0
AT4G26710	1797.06	2054.44	1339.85	1841.33	4417.73	3052.49
AT4G26720	595.743	724.062	670.438	476.355	612.83	818.17
AT4G26730	0	0	1.02357	0	0	0
AT4G26740	1.96615	0	9.21212	0	0	0
AT4G26750	874.936	681.884	857.751	1050.58	612.83	1090.17
AT4G26760	152.377	264.493	242.586	256.366	18.6059	36.6989
AT4G26770	0.983075	2.63615	22.5185	6.0627	0	0
AT4G26780	176.953	262.736	144.323	308.332	88.3778	197.527
AT4G26790	0	0	0	0	0	0
AT4G26795	4.91537	16.6956	7.16498	14.7237	30.2345	8.63504
AT4G26800	15.7292	14.9382	35.8249	30.3135	3.4886	18.3495
AT4G26810	130.749	167.835	151.488	208.73	488.404	321.655
AT4G26820	0	0	0	0	0	0
AT4G26830	0.983075	0	0	2.5983	0	0
AT4G26840	4006.03	2936.67	5171.07	3982.33	4992.18	3056.81
AT4G26850	5230.94	5048.22	5203.83	5889.48	9005.23	8037.07
AT4G26860	804.155	680.126	581.387	462.497	647.716	515.944
AT4G26870	1164.94	1145.85	1537.4	1457.65	1409.39	1418.31
AT4G26880	0	0	0	0	0	0
AT4G26890	0.983075	5.2723	0	1.7322	75.5863	20.5082
AT4G26900	455.164	491.202	585.482	397.54	341.883	445.784
AT4G26910	1876.69	2154.61	1590.63	1651.65	2996.71	3273.76
AT4G26920	0	0	0	0	0	0
AT4G26930	0.983075	1.75743	14.33	17.322	0	1.07938
AT4G26940	1004.7	1661.65	783.03	825.393	1945.47	2685.5
AT4G26950	7.8646	7.90844	0	6.9288	12.7915	4.31752
AT4G26960	20.6446	25.4828	16.3771	69.288	1.16287	5.3969
AT4G26965	52.103	79.0844	63.4613	80.5473	102.332	134.923
AT4G26970	1274.06	1142.33	1464.73	2205.96	861.684	1813.36
AT4G26980	241.836	185.409	196.525	167.157	216.293	185.653
AT4G26990	28.5092	56.2378	38.8956	61.4931	154.661	63.6834
AT4G27000	6289.71	4604.47	7087.19	6700.15	8934.3	11609.8
AT4G27010	70.7814	45.6932	61.4142	90.9405	47.6775	22.667
AT4G27020	43.2553	86.9929	68.5791	57.1626	29.0716	64.7628
AT4G27030	35.3907	41.2996	1.02357	29.4474	0	4.31752
AT4G27040	452.214	469.234	413.522	408.799	372.117	613.088
AT4G27050	1172.81	1130.91	1365.44	1099.08	874.475	1446.37
AT4G27052	0	0	0	0	0	0
AT4G27060	484.656	514.928	569.105	545.643	215.13	419.879
AT4G27070	421.739	318.095	728.781	583.751	152.335	172.701
AT4G27080	303.77	454.296	268.175	573.358	409.329	416.641
AT4G27090	7814.46	5522.73	9612.34	10736.2	9092.45	5554.49
AT4G27100	507.266	558.863	540.445	249.437	237.225	525.658
AT4G27110	0	5.2723	174.007	28.5813	1.16287	1.07938
AT4G27120	1466.75	1383.98	1404.34	1242.85	2167.58	2878.71
AT4G27130	2130.32	1956.9	1658.18	1814.48	3102.53	2780.48
AT4G27140	0	0	0	0	1.16287	0
AT4G27150	0	0	1.02357	0	0	0
AT4G27160	0	0	2.04714	1.7322	0	0
AT4G27170	0.983075	1.75743	0	0	0	0
AT4G27180	993.888	998.221	967.273	1013.34	957.039	939.061
AT4G27190	0	0	0	4.3305	0	0
AT4G27200	0	0	0	0	0	0
AT4G27210	0	0	0	0	0	0
AT4G27220	0	0.878716	0	0	0	0
AT4G27230	880.835	844.446	584.458	575.957	739.583	1056.71
AT4G27240	6500.09	5870.7	3447.38	1993.76	9263.39	8815.3
AT4G27250	1.96615	0.878716	9.21212	0	0	0
AT4G27260	795.307	450.781	1132.07	847.912	474.449	474.927
AT4G27270	257.566	253.07	267.152	304.001	138.381	196.447
AT4G27280	1635.84	1211.75	3089.13	458.167	3149.04	3506.91
AT4G27290	0	0	0	0	0	0
AT4G27300	215.293	305.793	49.1313	130.781	1114.03	1401.04
AT4G27310	633.1	609.829	601.859	458.167	733.768	1080.46
AT4G27320	2603.18	2780.26	2582.47	2536.81	9469.22	7653.89
AT4G27330	0	0	0	0	0	0
AT4G27340	151.393	133.565	68.5791	149.835	188.384	72.3185
AT4G27350	639.982	660.794	2539.48	1013.34	408.166	167.304
AT4G27360	0	0	0	0	0	0
AT4G27370	42.2722	39.5422	179.125	99.6015	23.2573	24.8257
AT4G27380	108.138	94.9013	120.781	166.291	116.287	92.8267
AT4G27390	198.581	285.583	196.525	77.949	88.3778	243.94
AT4G27395	0	0	0	0	0	0
AT4G27400	0	0	0	0	0	0
AT4G27410	912.293	499.111	176.054	376.754	563.99	586.104
AT4G27415	0	0	0	0	0	0
AT4G27420	0	0	5.11785	0	0	0
AT4G27430	1191.49	1610.69	342.896	847.046	5623.62	6287.39
AT4G27435	13284.3	13983	2446.33	4437.9	615.156	504.071
AT4G27440	17834.9	17878.4	15511.2	14628.4	19911.8	14984
AT4G27450	9238.93	5819.74	14527.5	7455.39	14902.1	16696.9
AT4G27460	373.568	198.59	1014.36	470.292	84.8892	23.7464
AT4G27470	370.619	333.033	544.539	349.904	783.772	845.155
AT4G27480	134.681	86.9929	148.418	127.317	341.883	303.306
AT4G27490	110.104	97.5375	133.064	141.174	51.1661	45.334
AT4G27500	108.138	90.5077	85.9798	103.932	136.055	99.303
AT4G27510	45.2214	48.3294	150.465	38.1084	30.2345	1.07938
AT4G27520	773.68	668.703	1639.76	1921.01	34.886	43.1752
AT4G27530	2.94922	0.878716	15.3535	3.4644	18.6059	0
AT4G27540	108.138	131.807	89.0505	134.246	148.847	216.955
AT4G27550	0	0	1.02357	0	0	0
AT4G27560	1496.24	1157.27	1853.68	1695.82	1773.37	1656.85
AT4G27565	0	0	0	0	0	0
AT4G27570	0	0	1.02357	2.5983	0	0
AT4G27580	0	7.90844	398.168	87.4761	17.443	4.31752
AT4G27585	260.515	241.647	254.869	392.343	229.085	366.989
AT4G27590	0.983075	2.63615	0	0.8661	0	0
AT4G27595	162.207	169.592	189.36	269.357	6.97719	24.8257
AT4G27597	0	0	0	0	0	0
AT4G27600	3278.55	3318.03	2968.35	1710.55	2897.86	3060.04
AT4G27610	257.566	249.555	275.34	252.901	434.912	295.75
AT4G27620	83.5613	114.233	74.7206	82.2795	67.4462	72.3185
AT4G27630	167.123	236.375	322.424	245.106	156.987	202.924
AT4G27640	1668.28	1579.05	1837.31	2013.68	4552.62	3550.08
AT4G27650	268.379	347.093	291.717	268.491	395.374	390.736
AT4G27652	19.6615	28.9976	7.16498	21.6525	26.7459	38.8577
AT4G27654	3.9323	1.75743	2.04714	2.5983	0	0
AT4G27657	2.94922	3.51486	1.02357	0.8661	0	0
AT4G27660	4.91537	11.4233	20.4714	29.4474	0	2.15876
AT4G27670	0	0	0	0	0	0
AT4G27680	200.547	191.56	175.03	258.964	158.15	240.702
AT4G27690	402.077	571.165	435.017	356.833	302.345	168.383
AT4G27700	1316.34	1318.07	1185.29	988.22	962.853	663.819
AT4G27710	175.97	174.864	121.805	140.308	241.876	372.386
AT4G27720	578.048	933.196	392.027	692.014	632.599	1016.78
AT4G27730	265.43	264.493	1170.96	541.313	34.886	102.541
AT4G27740	299.838	254.828	269.199	147.237	1594.29	799.821
AT4G27745	436.485	341.82	586.505	551.706	630.273	504.071
AT4G27750	1588.65	1272.38	1548.66	1498.35	1735	1380.53
AT4G27760	418.79	499.989	356.202	426.987	389.56	298.988
AT4G27780	265.43	249.555	159.677	272.822	229.085	425.276
AT4G27790	9.83075	19.3318	689.886	103.066	25.583	12.9526
AT4G27800	3607.88	3410.3	2085.01	1241.12	1990.83	1845.74
AT4G27810	0.983075	0.878716	2.04714	1.7322	0	0
AT4G27820	51.1199	80.8419	55.2727	35.5101	13.9544	23.7464
AT4G27830	401.094	317.216	866.963	491.079	141.87	116.573
AT4G27840	258.549	254.828	418.64	271.955	434.912	406.926
AT4G27845	0	0	0	0	0	0
AT4G27850	29.4922	7.02973	1.02357	9.5271	0	1.07938
AT4G27852	0.983075	1.75743	0	1.7322	0	0
AT4G27860	137.63	83.478	311.165	444.309	600.039	277.401
AT4G27870	1396.95	1372.55	895.623	760.436	1064.02	1020.01
AT4G27875	0	0	0	0	0	0
AT4G27880	736.323	500.868	933.495	769.097	807.029	1124.71
AT4G27885	0	0	0	0	0	0
AT4G27890	0	0	0	0	0	0
AT4G27900	610.489	628.282	705.239	640.048	880.289	1048.08
AT4G27910	237.904	192.439	249.751	158.496	53.4918	182.415
AT4G27920	0	0	2.04714	3.4644	0	0
AT4G27940	159.258	118.627	274.317	104.798	62.7948	61.5247
AT4G27950	8.84767	9.66588	10.2357	9.5271	3.4886	2.15876
AT4G27960	1082.37	976.253	1040.97	1004.68	746.56	800.9
AT4G27970	35.3907	62.3888	82.9091	160.229	10.4658	16.1907
AT4G27980	0	0.878716	11.2593	47.6355	0	0
AT4G27990	628.185	949.013	404.31	426.987	811.68	1045.92
AT4G28000	0.983075	17.5743	418.64	77.949	15.1173	4.31752
AT4G28005	5.89845	10.5446	13.3064	10.3932	25.583	33.4608
AT4G28010	46.2045	54.4804	91.0977	71.8863	52.329	64.7628
AT4G28020	55.0522	29.8763	65.5084	61.4931	136.055	55.0484
AT4G28025	1529.66	1078.18	1154.59	747.444	1657.08	1051.32
AT4G28030	891.649	893.654	486.195	441.711	997.739	1085.86
AT4G28040	19.6615	16.6956	1.02357	8.661	830.286	496.515
AT4G28050	237.904	343.578	65.5084	296.206	102.332	89.5886
AT4G28060	1293.73	1135.3	1099.31	829.724	1722.2	1064.27
AT4G28068	0	0	0	0	0	0
AT4G28070	57.0183	60.6314	62.4377	65.8236	56.9804	51.8103
AT4G28080	760.9	494.717	463.677	465.096	541.895	393.974
AT4G28085	2.94922	4.39358	2.04714	7.7949	17.443	5.3969
AT4G28088	0	0	6.14142	0	0	0
AT4G28090	0	0	0	0	0	0
AT4G28100	106.172	80.8419	258.963	287.545	244.202	201.844
AT4G28110	0	0	0	0	0	0
AT4G28130	0	0	0	0	0	0
AT4G28140	168.106	185.409	204.714	265.027	0	11.8732
AT4G28150	138.614	94.0226	300.929	94.4049	76.7491	1.07938
AT4G28160	0	0	0	0	0	0
AT4G28162	40.3061	57.1165	53.2256	82.2795	101.169	64.7628
AT4G28170	7.8646	7.90844	0	14.7237	1.16287	1.07938
AT4G28180	287.058	230.224	294.788	247.705	31.3974	22.667
AT4G28190	171.055	187.166	199.596	172.354	59.3062	117.652
AT4G28200	581.98	544.804	598.788	672.96	531.43	514.864
AT4G28210	365.704	452.539	397.145	310.93	105.821	235.305
AT4G28220	523.979	358.516	627.448	610.601	345.371	336.767
AT4G28230	191.7	183.652	402.263	241.642	25.583	8.63504
AT4G28240	3091.77	2072.01	3352.19	4491.59	3275.79	3231.66
AT4G28250	4622.42	6427.81	4426.94	8374.32	14897.5	16051.5
AT4G28260	3434.86	2467.43	4157.74	2212.02	4354.93	5271.69
AT4G28270	1409.73	1029.86	1180.18	1014.2	643.065	700.518
AT4G28280	0	0	0	0	0	0
AT4G28290	0	0	0	0	0	0
AT4G28300	1036.16	825.114	936.566	1161.44	1876.87	1928.85
AT4G28310	37.3568	41.2996	38.8956	148.103	10.4658	7.55566
AT4G28320	140.58	214.407	103.38	193.14	122.101	186.733
AT4G28330	1549.33	2082.56	1102.38	797.678	2090.83	3633.19
AT4G28340	10.8138	23.7253	1.02357	6.0627	0	0
AT4G28350	52.103	87.8716	20.4714	4.3305	27.9088	0
AT4G28360	164.173	178.379	170.936	208.73	90.7035	154.351
AT4G28362	0	0	0	0	0	0
AT4G28365	0.983075	0	21.495	13.8576	0	0
AT4G28370	3019.02	2846.16	1202.69	1467.17	3552.56	3278.08
AT4G28380	1059.75	627.403	83.9327	108.263	163.964	101.462
AT4G28390	1363.52	1527.21	623.354	898.146	1315.2	749.09
AT4G28395	0	0	0	0	0	0
AT4G28397	0	0	0	0	0	0
AT4G28400	668.491	843.567	458.559	581.153	561.664	677.851
AT4G28405	0	0.878716	0	0	0	0
AT4G28410	0.983075	0	0	0	0	0
AT4G28420	0	0	0	0	0	0
AT4G28430	53.086	72.0547	237.468	181.015	2.32573	8.63504
AT4G28440	1363.52	1351.47	1797.39	1388.36	1019.83	860.266
AT4G28450	224.141	288.219	227.232	343.842	366.303	292.512
AT4G28460	0	0.878716	0	0.8661	0	0
AT4G28470	644.897	545.683	589.576	933.656	459.332	767.439
AT4G28480	568.217	626.524	444.229	678.156	689.579	852.711
AT4G28485	0	6.15101	10.2357	3.4644	0	0
AT4G28490	687.169	672.218	777.913	593.279	696.557	134.923
AT4G28500	1852.11	1708.22	231.327	625.324	58.1433	100.382
AT4G28510	621.303	593.133	878.222	931.924	1890.82	1836.03
AT4G28520	0.983075	0	7.16498	2.5983	5.81433	0
AT4G28530	19.6615	9.66588	12.2828	19.9203	332.58	228.829
AT4G28540	236.921	314.58	315.259	307.466	220.945	321.655
AT4G28550	402.077	441.115	374.626	308.332	472.124	751.249
AT4G28556	56.0352	54.4804	45.037	32.9118	0	0
AT4G28560	3.9323	3.51486	0	27.7152	0	1.07938
AT4G28570	1301.59	1458.67	1065.54	711.934	1155.89	940.14
AT4G28580	0	0	0	0	0	0
AT4G28590	76.6798	109.839	178.101	52.8321	44.1889	48.5721
AT4G28600	806.121	806.661	476.983	982.157	695.394	784.71
AT4G28610	294.922	270.645	278.411	265.893	318.625	354.037
AT4G28620	0	0	0	2.5983	2.32573	0
AT4G28630	365.704	318.095	332.66	221.722	277.925	466.292
AT4G28640	1129.55	823.357	366.438	544.777	79.0749	259.051
AT4G28650	12.78	8.78716	7.16498	17.322	2.32573	20.5082
AT4G28652	0	0	0	0	0	0
AT4G28660	206.446	172.228	155.583	138.576	52.329	75.5566
AT4G28670	0	0	6.14142	0	0	0
AT4G28680	12.78	36.9061	13.3064	9.5271	0	2.15876
AT4G28690	18.6784	22.8466	18.4242	13.8576	10.4658	12.9526
AT4G28700	39.323	50.9655	37.8721	45.0372	109.309	111.176
AT4G28703	69.7983	38.6635	119.758	54.5643	0	0
AT4G28706	120.918	112.476	89.0505	194.006	89.5407	75.5566
AT4G28710	96.3413	116.869	100.31	137.71	281.414	306.544
AT4G28720	0	0	0	0	0	0
AT4G28730	332.279	376.969	215.973	285.813	76.7491	148.954
AT4G28740	581.98	740.758	244.633	206.998	205.827	188.892
AT4G28750	4461.19	3774.96	1727.78	2934.35	1652.43	1112.84
AT4G28755	0	0	0	0	0	0
AT4G28760	59.9675	64.1463	84.9562	87.4761	48.8404	96.0649
AT4G28770	1315.35	1569.39	1149.47	1006.41	1881.52	2715.72
AT4G28775	0	0	0	0	0	0
AT4G28780	4.91537	2.63615	2.04714	0	0	0
AT4G28790	0.983075	6.15101	0	0	30.2345	0
AT4G28800	0	0	0	0	0	0
AT4G28811	0	0	0	0.8661	17.443	1.07938
AT4G28815	2.94922	0	0	0	0	0
AT4G28820	11.7969	14.0595	21.495	28.5813	8.14006	19.4288
AT4G28830	694.051	592.255	897.67	659.968	845.403	612.009
AT4G28840	60.9506	31.6338	156.606	77.949	0	1.07938
AT4G28850	1.96615	0	0	0	0	0
AT4G28860	1147.25	949.892	1111.6	1045.38	2053.62	1704.34
AT4G28870	0	0	0	0	0	0
AT4G28880	2105.75	2280.27	2346.02	1723.54	3730.47	4873.4
AT4G28890	2.94922	0.878716	5.11785	0	0	0
AT4G28900	7.8646	7.02973	2.04714	4.3305	67.4462	87.4298
AT4G28910	410.925	382.241	397.145	576.823	507.009	621.723
AT4G28915	0	0	0	0	0	0
AT4G28920	0	0	0	0	0	0
AT4G28930	0	0	0	0	0	0
AT4G28940	0	0	0	0	0	0
AT4G28950	74.7137	69.4186	255.892	211.328	0	16.1907
AT4G28960	0	0	0	0	0	0
AT4G28970	0	0	1.02357	0	0	0
AT4G28980	1279.96	1768.86	1071.68	1104.28	1416.37	1356.78
AT4G28990	76.6798	62.3888	84.9562	108.263	113.961	109.017
AT4G29000	95.3582	95.78	148.418	126.451	273.273	137.081
AT4G29010	4576.21	4996.38	4151.6	3444.48	6017.83	7973.38
AT4G29020	0	4.39358	23.5421	1.7322	1.16287	0
AT4G29030	2.94922	0.878716	27.6364	0	1.16287	0
AT4G29033	0	0	0	0	0	0
AT4G29035	0	0	0	0	0	0
AT4G29037	0	0	0	0	0	0
AT4G29040	1329.12	1709.1	1286.63	1393.56	757.026	1333.03
AT4G29050	166.14	188.045	14.33	28.5813	19.7687	92.8267
AT4G29060	859.207	1011.4	718.546	486.748	365.14	305.465
AT4G29070	991.922	1203.84	899.717	667.763	525.615	753.408
AT4G29080	22254.8	17485.6	30576.1	19176.3	11346.1	15348.8
AT4G29090	0	0	0	0	0	0
AT4G29100	2360.36	1694.16	2419.72	2418.15	888.429	1113.92
AT4G29103	0	0	0	0	0	0
AT4G29110	1222.94	977.132	526.115	627.056	41.8632	42.0958
AT4G29120	807.104	1250.41	854.68	740.516	872.149	1108.52
AT4G29130	830.698	962.194	660.202	838.385	774.469	1116.08
AT4G29140	209.395	289.976	66.532	63.2253	46.5146	137.081
AT4G29150	0	0	0	0	0	0
AT4G29160	1119.72	1423.52	904.835	953.576	722.14	1448.53
AT4G29170	17.6953	15.8169	45.037	21.6525	1.16287	3.23814
AT4G29180	0	2.63615	1.02357	2.5983	1.16287	0
AT4G29190	7299.33	4906.75	7432.14	5441.71	2407.13	2019.52
AT4G29200	0	0	1.02357	0	2.32573	0
AT4G29210	311.635	286.461	488.243	432.184	357	393.974
AT4G29220	1187.55	1470.97	905.859	671.228	875.638	1736.72
AT4G29230	122.884	152.018	109.522	166.291	0	11.8732
AT4G29240	259.532	272.402	274.317	491.079	98.8436	72.3185
AT4G29250	0	0	0	0	0	0
AT4G29260	625.235	609.829	417.616	536.982	441.889	575.31
AT4G29270	0	0	0	0	0	0
AT4G29273	0	0	0	0	0	0
AT4G29276	0	0	0	0	0	0
AT4G29280	0	0	0	0	0	0
AT4G29281	0	0	0	0	0	0
AT4G29283	0	0	0	0	0	0
AT4G29285	0	0	0	0	0	0
AT4G29290	0	0	0	0	0	0
AT4G29300	0	0	0	0	0	0
AT4G29305	0	0	2.04714	0	0	0
AT4G29310	183.835	171.35	166.842	234.713	105.821	147.875
AT4G29330	321.465	337.427	353.131	472.025	466.309	386.418
AT4G29340	0	2.63615	135.111	7.7949	9.30293	4.31752
AT4G29350	4978.29	4703.77	5011.4	9821.57	11183.3	8996.64
AT4G29360	181.869	188.924	244.633	506.669	162.801	64.7628
AT4G29370	0	0	0	0	0	0
AT4G29380	562.319	479.779	362.344	520.526	791.912	916.394
AT4G29390	49.1537	46.5719	37.8721	49.3677	31.3974	28.0639
AT4G29400	65.866	101.052	61.4142	128.183	97.6807	129.526
AT4G29410	460.079	361.152	509.737	1013.34	612.83	311.941
AT4G29415	0	0	0	0	0	0
AT4G29420	415.841	450.781	508.714	402.737	1531.49	1878.12
AT4G29430	282.142	195.075	168.889	290.144	297.694	282.798
AT4G29440	91.4259	94.0226	102.357	121.254	258.156	437.149
AT4G29450	0	0	7.16498	12.9915	0	0
AT4G29460	0	4.39358	245.657	64.9575	20.9316	26.9845
AT4G29470	3.9323	7.02973	50.1549	15.5898	2.32573	8.63504
AT4G29480	1137.42	1094.88	950.896	1085.22	1253.57	895.886
AT4G29490	1010.6	797.874	940.66	550.84	690.742	851.631
AT4G29510	278.21	350.608	394.074	471.158	237.225	357.275
AT4G29520	102.24	201.226	60.3906	253.767	116.287	61.5247
AT4G29530	37.3568	28.1189	28.6599	46.7694	39.5374	26.9845
AT4G29540	120.918	71.176	134.088	103.066	69.7719	119.811
AT4G29548	0	0	0	0	0	0
AT4G29550	9.83075	21.9679	0	19.9203	5.81433	17.2701
AT4G29560	14.7461	11.4233	17.4007	6.0627	25.583	14.0319
AT4G29570	0	0	0	0	0	0
AT4G29580	0	0	0	0	0	0
AT4G29590	125.834	159.926	67.5556	82.2795	82.5635	103.621
AT4G29600	0	0	0	0	0	0
AT4G29610	4.91537	6.15101	0	4.3305	0	0
AT4G29620	0	0	0	0	0	0
AT4G29630	1.96615	0	0	0	3.4886	11.8732
AT4G29640	0	0	0	0	0	0
AT4G29650	15.7292	0.878716	31.7306	4.3305	0	0
AT4G29654	0	0	0	0	0	0
AT4G29658	0	1.75743	38.8956	15.5898	0	0
AT4G29660	185.801	179.258	195.502	186.212	161.638	166.225
AT4G29670	419.773	589.618	392.027	316.127	473.286	539.69
AT4G29680	609.506	748.666	499.502	591.546	382.583	615.247
AT4G29690	13.763	8.78716	14.33	14.7237	0	0
AT4G29700	141.563	203.862	277.387	205.266	144.195	172.701
AT4G29710	0	0	0	2.5983	0	0
AT4G29720	350.958	414.754	124.875	316.993	518.638	952.014
AT4G29730	289.024	242.526	517.926	374.155	203.502	181.336
AT4G29735	293.939	261.857	294.788	352.503	504.684	221.273
AT4G29740	0.983075	3.51486	0	0	0	1.07938
AT4G29750	122.884	101.052	101.333	136.844	47.6775	105.779
AT4G29760	0	0	0	1.7322	0	0
AT4G29770	0	1.75743	0	0	0	1.07938
AT4G29780	394.213	217.922	443.205	184.479	232.573	291.433
AT4G29790	723.543	771.513	794.29	679.889	770.98	820.329
AT4G29800	1.96615	8.78716	24.5657	12.9915	0	2.15876
AT4G29810	310.652	530.744	265.104	315.26	494.218	581.786
AT4G29820	177.936	188.924	232.35	128.183	681.439	261.21
AT4G29830	541.674	586.982	429.899	636.584	548.873	604.453
AT4G29840	737.306	831.265	815.785	658.236	432.586	538.611
AT4G29850	51.1199	70.2973	34.8014	51.0999	61.6319	35.6196
AT4G29860	183.835	117.748	170.936	146.371	274.436	175.939
AT4G29870	786.46	925.288	620.283	1106.88	2155.95	1682.75
AT4G29880	64.8829	29.8763	77.7913	64.9575	130.241	24.8257
AT4G29890	296.889	295.249	772.795	232.981	415.143	264.448
AT4G29900	1918.96	1888.36	1262.06	1330.33	29329.8	20833.1
AT4G29905	242.819	278.553	81.8855	158.496	4388.66	4195.55
AT4G29910	75.6967	71.176	83.9327	116.057	151.173	97.1442
AT4G29920	971.278	587.861	3412.58	1533.86	9.30293	28.0639
AT4G29930	1.96615	0	4.09428	6.0627	0	0
AT4G29940	89.4598	72.0547	92.1212	95.271	219.782	91.7473
AT4G29950	542.657	553.591	177.077	336.047	1958.27	1874.88
AT4G29960	974.227	721.426	881.293	918.066	1088.44	1003.82
AT4G29970	0	0	0	0	0	0
AT4G29980	0	0	0	0	0	0
AT4G29990	202.513	149.382	282.505	133.379	253.505	235.305
AT4G30000	131.732	130.929	96.2155	144.639	54.6547	103.621
AT4G30010	4105.32	2550.03	3424.86	3333.62	3742.1	3489.64
AT4G30020	1081.38	1004.37	1557.87	2421.62	1647.78	1779.9
AT4G30030	0	0	0	0	0	0
AT4G30040	0	2.63615	0	0	0	0
AT4G30050	0	0	0	0	0	0
AT4G30060	36.3738	42.1784	37.8721	26.8491	19.7687	64.7628
AT4G30064	0	0	0	0	0	0
AT4G30067	0	0	0	0	0	0
AT4G30070	0	0	0	0	0	0
AT4G30072	0	0	0	0	0	0
AT4G30074	0	0	0	0	0	0
AT4G30080	345.059	346.214	336.754	258.964	525.615	466.292
AT4G30090	4.91537	7.02973	3.07071	13.8576	0	0
AT4G30097	0	0	0	0	0	0
AT4G30100	1168.88	1187.15	1127.97	1145.85	1483.82	2009.81
AT4G30110	2021.2	1099.27	1907.93	1223.8	36.0488	179.177
AT4G30120	4.91537	5.2723	6.14142	12.9915	0	0
AT4G30130	3.9323	9.66588	27.6364	12.1254	8.14006	8.63504
AT4G30140	3.9323	19.3318	1248.75	183.613	13.9544	12.9526
AT4G30150	307.702	326.004	411.475	464.23	467.472	251.496
AT4G30160	84.5444	101.931	80.862	116.057	134.892	121.97
AT4G30170	0	0	0	0	0	0
AT4G30180	0	0	0	0	0	0
AT4G30190	1056.81	1079.94	780.983	737.051	515.15	989.792
AT4G30200	1331.08	1154.63	1501.58	714.533	2395.5	1587.77
AT4G30210	5383.32	4600.08	3047.17	3009.7	3069.97	3612.69
AT4G30220	457.13	503.504	527.138	656.504	677.951	250.416
AT4G30230	116.986	92.2652	94.1684	93.5388	4.65146	2.15876
AT4G30240	878.869	985.919	484.148	474.623	384.909	480.324
AT4G30250	2030.05	1948.11	4306.16	2660.66	12622.9	12896.4
AT4G30260	3177.3	4599.2	1988.8	2941.28	5063.12	5202.61
AT4G30270	2488.16	4035.94	506.667	1623.07	8900.57	5338.62
AT4G30280	6.88152	2.63615	5.11785	0	0	0
AT4G30290	0	0	4.09428	0	0	0
AT4G30300	0	0	0	0	0	0
AT4G30310	811.036	1173.96	702.169	649.575	937.27	1750.76
AT4G30320	0	0	0	0	0	0
AT4G30330	327.364	387.514	411.475	427.853	304.671	154.351
AT4G30340	728.458	795.238	282.505	145.505	426.772	375.624
AT4G30350	1536.55	1358.49	555.798	628.789	1018.67	1451.77
AT4G30360	285.092	249.555	363.367	425.255	162.801	184.574
AT4G30370	55.0522	42.1784	79.8384	32.0457	59.3062	100.382
AT4G30380	0	0	0	0	0	0
AT4G30390	195.632	197.711	218.02	216.525	512.824	307.623
AT4G30400	441.4	332.155	20.4714	32.0457	0	24.8257
AT4G30410	151.393	155.533	180.148	398.406	2.32573	15.1113
AT4G30420	0	0	9.21212	0	0	0
AT4G30430	5.89845	6.15101	20.4714	6.9288	0	3.23814
AT4G30440	3304.11	2934.03	2835.29	2708.29	4661.93	4803.24
AT4G30450	3254.96	1993.81	64.4849	280.616	180.244	327.052
AT4G30460	3711.11	1793.46	68.5791	268.491	439.563	741.534
AT4G30470	231.023	220.558	354.155	148.103	117.449	88.5092
AT4G30480	296.889	299.642	365.414	346.44	388.397	293.591
AT4G30490	514.148	533.381	124.875	252.035	300.019	137.081
AT4G30500	437.468	390.15	316.283	264.161	32.5602	29.1433
AT4G30510	47.1876	45.6932	71.6498	84.8778	24.4202	9.71442
AT4G30520	332.279	276.796	762.559	452.104	44.1889	26.9845
AT4G30530	2993.46	1746.89	4883.45	4028.23	1008.2	880.774
AT4G30540	0	0	0	0.8661	0	0
AT4G30550	978.159	974.496	714.451	737.051	1522.19	1883.52
AT4G30560	42.2722	59.7527	28.6599	40.7067	202.339	269.845
AT4G30570	143.529	123.899	124.875	77.949	81.4006	187.812
AT4G30580	798.257	602.799	895.623	733.587	1165.19	1215.38
AT4G30590	0	0	0	0	0	0
AT4G30600	2028.08	1675.71	1453.47	1510.48	2800.18	2621.82
AT4G30610	18.6784	7.02973	10.2357	4.3305	12.7915	5.3969
AT4G30620	104.206	126.535	138.182	88.3422	59.3062	44.2546
AT4G30630	631.134	457.811	776.889	425.255	1069.84	612.009
AT4G30640	6.88152	14.0595	0	31.1796	144.195	153.272
AT4G30650	538.725	853.233	466.748	877.359	1238.45	615.247
AT4G30660	270.345	365.546	269.199	271.955	174.43	146.796
AT4G30662	0	0	0	0	0	0
AT4G30670	23.5938	25.4828	47.0842	161.961	54.6547	10.7938
AT4G30680	41.2891	28.9976	55.2727	60.627	132.567	42.0958
AT4G30690	1741.02	1427.91	1602.91	1039.32	2426.9	1610.44
AT4G30700	22.6107	22.8466	40.9428	29.4474	39.5374	17.2701
AT4G30710	82.5783	99.2949	79.8384	54.5643	37.2117	38.8577
AT4G30720	568.217	562.378	764.606	459.899	359.326	526.738
AT4G30730	0	0.878716	0	0	0	0
AT4G30740	1.96615	1.75743	12.2828	1.7322	0	0
AT4G30750	337.195	279.432	341.872	425.255	344.208	483.562
AT4G30760	1954.35	1760.07	2273.35	1303.48	2254.8	2018.44
AT4G30770	0	1.75743	14.33	1.7322	0	0
AT4G30780	20.6446	29.8763	24.5657	28.5813	31.3974	29.1433
AT4G30790	451.231	500.868	682.721	530.919	1179.15	1744.28
AT4G30800	52.103	70.2973	52.202	176.684	43.026	20.5082
AT4G30810	937.853	724.941	974.438	1373.63	1229.15	1680.6
AT4G30820	510.216	282.947	604.929	582.885	1143.1	714.55
AT4G30825	73.7306	85.2354	127.946	88.3422	138.381	39.9371
AT4G30830	242.819	204.741	247.704	266.759	145.358	31.302
AT4G30840	72.7475	117.748	180.148	155.032	48.8404	82.0329
AT4G30845	0.983075	2.63615	1.02357	3.4644	2.32573	3.23814
AT4G30850	56.0352	67.6611	393.051	198.337	10.4658	12.9526
AT4G30860	52.103	50.0868	482.101	208.73	40.7003	16.1907
AT4G30870	131.732	106.325	218.02	198.337	46.5146	89.5886
AT4G30872	0	0	0	0	0	0
AT4G30880	8.84767	0.878716	5.11785	10.3932	0	0
AT4G30890	1099.08	905.956	1054.28	1621.34	1397.76	1199.19
AT4G30900	234.955	234.617	266.128	313.528	382.583	470.61
AT4G30910	4940.93	4396.22	2245.71	1537.33	2198.98	2248.35
AT4G30920	1274.06	1466.58	1284.58	1009.01	1140.77	1435.58
AT4G30930	206.446	218.8	255.892	245.106	180.244	118.732
AT4G30935	977.176	681.005	1257.97	873.029	697.719	1002.74
AT4G30940	173.021	187.166	295.812	120.388	11.6287	116.573
AT4G30950	695.034	741.636	544.539	660.834	446.54	529.976
AT4G30960	27120.1	19851.9	50252.1	15071	30555.5	24194.3
AT4G30970	0	0	0	0	0	0
AT4G30975	0	0	0	0	0	0
AT4G30980	23.5938	15.8169	18.4242	30.3135	0	3.23814
AT4G30990	356.856	293.491	469.818	513.597	833.775	325.973
AT4G30993	339.161	382.241	136.135	237.311	260.482	255.813
AT4G30996	816.935	976.253	589.576	942.317	1546.61	2452.35
AT4G31000	526.928	397.18	589.576	684.219	436.075	162.986
AT4G31010	21.6276	21.9679	23.5421	39.8406	33.7231	29.1433
AT4G31020	19.6615	14.9382	19.4478	57.1626	2.32573	1.07938
AT4G31030	1.96615	3.51486	3.07071	1.7322	0	0
AT4G31040	539.708	582.589	520.997	415.728	268.622	506.229
AT4G31050	82.5783	175.743	123.852	73.6185	19.7687	156.51
AT4G31060	138.614	143.231	187.313	211.328	181.407	277.401
AT4G31070	0	0.878716	3.07071	1.7322	0	2.15876
AT4G31073	0	0	0	0	0	0
AT4G31075	0	0	0	0	0	0
AT4G31080	5268.3	5023.62	5856.86	4586	18632.6	12181.9
AT4G31100	0.983075	0	42.9899	0	0	2.15876
AT4G31110	7.8646	7.90844	7.16498	9.5271	0	0
AT4G31115	220.209	199.469	225.185	201.801	262.808	208.32
AT4G31120	459.096	471.87	523.044	624.458	560.501	559.119
AT4G31130	732.391	967.466	520.997	541.313	586.084	987.633
AT4G31140	813.986	812.812	656.108	585.484	500.032	906.68
AT4G31150	129.766	160.805	148.418	129.049	188.384	188.892
AT4G31160	1452.98	1108.94	1760.54	982.157	2296.66	2037.87
AT4G31170	922.124	847.082	1090.1	690.282	1745.46	1465.8
AT4G31180	1185.59	1152	1513.86	1231.59	883.778	929.347
AT4G31190	0	0.878716	0	0	0	0
AT4G31196	0	0	0	0	0	0
AT4G31200	171.055	155.533	182.195	206.998	139.544	219.114
AT4G31210	26.543	38.6635	34.8014	31.1796	59.3062	23.7464
AT4G31230	0.983075	1.75743	13.3064	6.0627	11.6287	16.1907
AT4G31240	146.478	144.109	271.246	329.984	407.003	153.272
AT4G31248	0	0	0	0	0	0
AT4G31250	12.78	17.5743	16.3771	6.9288	13.9544	14.0319
AT4G31260	0	0	1.02357	0	0	0
AT4G31265	0	0.878716	1.02357	0	0	1.07938
AT4G31270	190.716	158.169	178.101	187.078	218.619	225.591
AT4G31280	0	0	0	0	0	0
AT4G31290	114.037	72.0547	341.872	138.576	31.3974	32.3814
AT4G31300	1742.99	1638.81	1378.75	2651.13	1274.5	2154.44
AT4G31310	117.969	82.5993	139.205	153.3	56.9804	46.4134
AT4G31320	0	0	0	0	0	0
AT4G31330	600.659	178.379	806.573	420.925	41.8632	113.335
AT4G31340	2846.98	2790.8	2402.32	4036.03	5802.7	5247.95
AT4G31350	672.423	743.394	654.061	915.468	675.625	793.345
AT4G31351	0	2.63615	4.09428	5.1966	0	4.31752
AT4G31354	7.8646	13.1807	37.8721	11.2593	9.30293	5.3969
AT4G31355	0	0	0	0	0	0
AT4G31360	234.955	284.704	514.855	554.304	24.4202	158.669
AT4G31370	0	0	0	0	0	0
AT4G31380	0	0	0	0	0	0
AT4G31390	149.427	143.231	115.663	134.246	91.8664	87.4298
AT4G31398	3.9323	8.78716	9.21212	6.9288	2.32573	0
AT4G31400	19.6615	21.9679	20.4714	16.4559	0	1.07938
AT4G31405	4.91537	0	2.04714	11.2593	50.0032	1.07938
AT4G31408	2.94922	0.878716	4.09428	5.1966	4.65146	1.07938
AT4G31410	596.726	659.037	525.091	444.309	537.244	760.963
AT4G31420	1656.48	1684.5	2303.03	1471.5	2030.36	1685.99
AT4G31430	742.221	622.131	1507.72	695.478	1012.86	845.155
AT4G31440	12.78	30.7551	33.7778	21.6525	31.3974	57.2072
AT4G31441	34.4076	36.0274	64.4849	38.1084	67.4462	48.5721
AT4G31450	470.893	391.029	417.616	386.281	351.185	406.926
AT4G31460	1570.95	1476.24	1350.09	1193.49	905.872	1147.38
AT4G31470	4.91537	1.75743	1.02357	6.0627	8.14006	0
AT4G31480	2503.89	2854.07	2163.83	2822.62	2459.46	2142.57
AT4G31490	1140.37	1573.78	758.465	1238.52	665.159	931.505
AT4G31500	2492.09	1540.39	4938.72	4886.54	877.964	505.15
AT4G31510	85.5275	54.4804	138.182	83.1456	101.169	57.2072
AT4G31520	2.94922	2.63615	0	0	0	1.07938
AT4G31530	1571.94	1355.86	1050.18	803.741	954.713	786.868
AT4G31540	0	0	0	0	0	0
AT4G31550	130.749	142.352	197.549	278.884	34.886	42.0958
AT4G31560	245.769	123.899	216.997	306.599	550.036	575.31
AT4G31570	2.94922	11.4233	7.16498	1.7322	8.14006	2.15876
AT4G31580	3620.66	2976.21	4283.64	4177.2	4535.18	4587.37
AT4G31590	776.629	795.238	739.017	1443.79	1004.72	1798.25
AT4G31600	232.006	214.407	127.946	327.386	251.179	296.83
AT4G31610	74.7137	88.7503	7.16498	15.5898	0	9.71442
AT4G31615	16.7123	4.39358	36.8485	17.322	0	5.3969
AT4G31620	292.956	297.885	454.465	380.218	1188.45	1347.07
AT4G31630	14.7461	22.8466	0	8.661	0	0
AT4G31640	129.766	128.293	120.781	118.656	54.6547	124.129
AT4G31650	474.825	472.749	759.488	550.84	1347.76	1160.33
AT4G31660	0.983075	0	0	0	0	0
AT4G31670	114.037	94.9013	141.253	102.2	140.707	169.463
AT4G31680	0	0	0	0	0	0
AT4G31685	0	0	0	0	0	0
AT4G31690	0	0	0	0	0	0
AT4G31695	0	0	0	0	0	0
AT4G31700	1946.49	2279.39	1771.8	3897.45	1444.28	1723.77
AT4G31710	0	0	0	2.5983	0	0
AT4G31715	0	0	0	0	0	0
AT4G31720	801.206	659.037	735.946	774.293	884.941	1062.11
AT4G31730	1200.33	660.794	1366.46	716.265	82.5635	75.5566
AT4G31740	0	0	0	0	0	0
AT4G31750	412.891	686.277	264.081	331.716	180.244	289.274
AT4G31760	20.6446	13.1807	4.09428	19.9203	0	0
AT4G31770	387.331	427.935	92.1212	144.639	76.7491	63.6834
AT4G31780	775.646	644.977	784.054	679.889	433.749	851.631
AT4G31790	392.247	449.903	297.859	555.17	426.772	392.894
AT4G31800	351.941	294.37	610.047	475.489	577.944	212.638
AT4G31805	0	0	0	0.8661	0	0
AT4G31810	78.646	96.6588	68.5791	163.693	39.5374	106.859
AT4G31820	499.402	366.425	568.081	427.853	37.2117	46.4134
AT4G31830	0.983075	0	0	0	0	0
AT4G31840	326.381	300.521	744.135	1796.29	0	5.3969
AT4G31850	57.0183	65.9037	26.6128	34.644	54.6547	33.4608
AT4G31860	817.918	1065.88	834.209	542.179	810.517	1135.51
AT4G31870	15.7292	21.9679	4.09428	3.4644	0	3.23814
AT4G31875	0	0	0	0	0	0
AT4G31880	2018.25	1797.85	2487.27	1720.07	1745.46	2095.08
AT4G31890	15.7292	21.9679	45.037	39.8406	1.16287	7.55566
AT4G31895	0	0	0	0	0	0
AT4G31900	0	0	0	0	0	0
AT4G31910	0.983075	0.878716	0	0	0	0
AT4G31920	43.2553	54.4804	91.0977	79.6812	69.7719	157.59
AT4G31930	71.7644	70.2973	62.4377	109.129	67.4462	78.7948
AT4G31940	0	0	0	0	0	0
AT4G31950	0.983075	3.51486	0	0	0	0
AT4G31960	0	0	0	0	0	0
AT4G31970	0	0	0	0	0	0
AT4G31980	189.733	282.947	270.222	238.178	376.769	381.021
AT4G31985	232.989	287.34	283.529	278.018	481.426	136.002
AT4G31990	2903.02	3424.36	2808.67	1969.51	2879.26	2732.99
AT4G32000	1088.26	981.526	890.505	633.119	451.192	307.623
AT4G32010	1755.77	1253.93	647.919	820.197	481.426	298.988
AT4G32020	13454.4	15770.3	13841.7	9483.8	27939	21738.7
AT4G32030	39.323	57.1165	38.8956	32.9118	27.9088	51.8103
AT4G32040	560.352	614.222	679.65	462.497	1446.61	1641.74
AT4G32050	176.953	224.951	467.771	166.291	248.853	145.716
AT4G32060	3975.55	4107.12	2859.85	1829.2	5515.47	3889.01
AT4G32070	1271.12	1897.15	1287.65	1452.45	1303.57	1707.58
AT4G32080	1.96615	3.51486	1.02357	0	0	1.07938
AT4G32090	0	0	0	0	0	0
AT4G32100	0	0	0	0	0	0
AT4G32105	0	0	0	0	0	0
AT4G32110	0	0.878716	0	0	0	0
AT4G32120	946.701	1070.28	649.966	802.009	1346.6	892.648
AT4G32130	779.578	694.186	705.239	685.085	977.97	634.676
AT4G32140	919.175	1073.79	430.923	616.663	1543.12	1392.4
AT4G32150	4260.65	4477.94	4158.76	2137.53	8295.88	8493.64
AT4G32160	380.45	353.244	540.445	325.654	468.635	342.164
AT4G32170	0	0	0	0	0	0
AT4G32175	185.801	250.434	262.034	275.42	379.094	275.242
AT4G32180	1062.7	1053.58	1072.7	1114.67	1208.22	1746.44
AT4G32190	759.917	648.492	811.69	455.569	747.723	826.805
AT4G32200	42.2722	29.8763	51.1785	70.1541	58.1433	63.6834
AT4G32205	0	0.878716	27.6364	0.8661	1.16287	7.55566
AT4G32208	0.983075	0	0	0	1.16287	0
AT4G32210	0	0.878716	1.02357	0	0	1.07938
AT4G32212	0.983075	2.63615	5.11785	5.1966	0	0
AT4G32215	0	0	0	0.8661	0	0
AT4G32220	0	0	0	0	0	0
AT4G32230	0	0	13.3064	0	0	0
AT4G32240	1028.3	668.703	1206.79	963.103	2216.42	1299.57
AT4G32250	1450.03	1444.61	1678.65	1366.71	1712.9	1924.54
AT4G32260	9134.73	8302.99	3815.87	4330.5	5196.85	4579.81
AT4G32265	0	0	0	0	0	0
AT4G32270	272.312	214.407	421.711	315.26	182.57	193.209
AT4G32272	323.432	270.645	704.216	265.027	515.15	325.973
AT4G32280	105.189	50.0868	6.14142	14.7237	22.0945	8.63504
AT4G32285	1726.28	2079.04	1234.42	1565.04	2181.54	1974.19
AT4G32290	628.185	404.209	653.037	583.751	23.2573	102.541
AT4G32295	198.581	142.352	283.529	384.548	116.287	184.574
AT4G32300	247.735	294.37	171.96	251.169	330.254	393.974
AT4G32320	543.64	446.388	575.246	310.93	389.56	722.105
AT4G32330	2142.12	3041.24	1549.68	2689.24	2601.33	2521.43
AT4G32340	2077.24	1884.85	1133.09	803.741	189.547	165.145
AT4G32342	4.91537	4.39358	15.3535	21.6525	0	0
AT4G32350	476.791	490.323	404.31	470.292	184.896	274.163
AT4G32360	457.13	346.214	528.162	409.665	1439.63	885.092
AT4G32370	0	0	0	0	0	0
AT4G32375	0	0	0	0	0	0
AT4G32380	0	0	0	0	0	0
AT4G32390	2576.64	3239.83	2412.55	2076.91	2566.44	2067.01
AT4G32400	431.57	381.363	268.175	573.358	245.365	225.591
AT4G32410	9671.49	11829.3	8071.87	11162.3	31514.8	47192.7
AT4G32420	270.345	274.159	295.812	462.497	462.821	452.26
AT4G32430	29.4922	26.3615	57.3199	15.5898	13.9544	68.001
AT4G32440	2103.78	2025.44	1747.23	957.041	3681.63	2155.52
AT4G32450	31.4584	40.4209	59.367	27.7152	36.0488	34.5402
AT4G32460	118.952	76.4483	66.532	114.325	136.055	116.573
AT4G32470	2173.58	2000.84	1273.32	2420.75	1901.29	1712.98
AT4G32475	0	0	0	0	0	0
AT4G32480	5298.77	3655.46	2083.99	1016.8	9333.16	7150.9
AT4G32490	0	0	0	0	0	0
AT4G32500	0	0	21.495	6.9288	0	0
AT4G32510	0.983075	3.51486	815.785	142.04	50.0032	4.31752
AT4G32520	691.101	621.252	527.138	476.355	580.27	385.339
AT4G32530	6207.13	8877.67	6540.61	5457.3	13725.3	12573.7
AT4G32535	0	0	0	0	0	0
AT4G32540	0	0	0	0	0	0
AT4G32551	971.278	855.869	1256.94	1030.66	618.645	819.25
AT4G32560	220.209	263.615	177.077	141.174	119.775	133.843
AT4G32570	91.4259	126.535	73.697	88.3422	82.5635	175.939
AT4G32580	4.91537	8.78716	0	13.8576	0	0
AT4G32590	1014.53	905.077	619.259	504.936	1008.2	694.042
AT4G32600	1016.5	1007.89	1163.8	947.513	1172.17	1613.67
AT4G32605	360.788	356.759	399.192	443.443	222.107	455.499
AT4G32610	1216.06	972.739	1493.39	1157.11	1344.27	1644.98
AT4G32620	547.573	465.719	491.313	646.111	775.631	774.995
AT4G32630	0.983075	0.878716	53.2256	14.7237	0	0
AT4G32640	542.657	649.371	716.498	410.531	684.928	642.231
AT4G32650	0	0.878716	3.07071	0	0	0
AT4G32660	964.396	1098.39	1046.09	626.19	1534.98	1121.48
AT4G32670	415.841	474.507	760.512	665.165	470.961	520.261
AT4G32680	1299.62	1157.27	1255.92	1316.47	2379.22	2384.35
AT4G32690	120.918	94.0226	189.36	168.023	115.124	50.7309
AT4G32700	134.681	127.414	103.38	137.71	153.498	151.113
AT4G32710	90.4429	104.567	100.31	125.585	43.026	138.161
AT4G32714	0	0	0	0	0	0
AT4G32717	0	0	0	0	0	0
AT4G32720	1615.19	1144.09	2098.32	1588.43	2053.62	1417.23
AT4G32730	152.377	143.231	188.337	204.4	127.915	126.288
AT4G32750	319.499	401.573	391.003	278.884	105.821	298.988
AT4G32760	500.385	521.079	419.663	687.683	677.951	816.012
AT4G32765	0	0	0	0	0	0
AT4G32770	421.739	465.719	381.791	138.576	263.971	223.432
AT4G32780	1394.98	1000.86	2573.25	1533.86	20.9316	70.1597
AT4G32790	202.513	189.803	285.576	255.5	168.616	272.004
AT4G32800	64.8829	52.723	107.475	208.73	11.6287	0
AT4G32810	183.835	67.6611	5.11785	11.2593	22.0945	29.1433
AT4G32820	239.87	166.956	170.936	234.713	189.547	320.576
AT4G32830	25.5599	27.2402	70.6263	70.1541	4.65146	3.23814
AT4G32840	105.189	123.02	119.758	125.585	95.355	96.0649
AT4G32850	4067.96	3460.38	3241.64	2024.94	5814.33	3964.56
AT4G32860	0.983075	1.75743	2.04714	1.7322	0	0
AT4G32870	58.9845	64.1463	55.2727	53.6982	73.2605	69.0803
AT4G32880	3500.73	2579.91	3162.83	4450.02	75.5863	196.447
AT4G32890	10.8138	5.2723	20.4714	12.1254	0	0
AT4G32900	613.439	584.346	631.542	573.358	657.019	568.833
AT4G32910	1302.57	1076.43	1637.71	1727.87	1369.86	2468.54
AT4G32915	126.817	101.052	105.428	213.927	212.804	109.017
AT4G32920	733.374	625.646	1384.89	878.225	646.553	418.8
AT4G32930	1468.71	1174.84	1267.18	787.285	663.996	661.66
AT4G32940	7191.19	8901.39	4880.38	6518.27	71273.2	91346.9
AT4G32950	0.983075	1.75743	9.21212	0.8661	0	0
AT4G32960	86.5106	63.2675	74.7206	136.844	67.4462	101.462
AT4G32970	179.903	113.354	321.401	321.323	163.964	100.382
AT4G32980	23.5938	65.025	157.63	80.5473	0	4.31752
AT4G32990	0.983075	1.75743	0	5.1966	3.4886	1.07938
AT4G33000	347.025	347.093	568.081	294.474	1077.98	706.994
AT4G33010	3839.89	4704.65	1363.39	2456.26	588.41	600.136
AT4G33020	5.89845	13.1807	0	0	0	0
AT4G33030	232.006	216.164	229.28	271.089	161.638	297.909
AT4G33040	157.292	144.988	110.545	155.032	295.368	243.94
AT4G33050	111.087	179.258	66.532	66.6897	809.355	336.767
AT4G33060	214.31	239.011	195.502	184.479	273.273	243.94
AT4G33070	1039.11	543.925	1263.08	429.586	1032.62	818.17
AT4G33080	910.327	1056.22	973.414	893.815	1159.38	1484.15
AT4G33090	3793.68	3422.6	3275.42	3667.93	3093.22	3852.31
AT4G33100	174.004	124.778	222.115	115.191	544.221	399.371
AT4G33110	145.495	189.803	229.28	135.112	76.7491	62.6041
AT4G33120	117.969	52.723	24.5657	12.1254	0	5.3969
AT4G33130	91.4259	69.4186	95.1919	142.907	34.886	16.1907
AT4G33140	273.295	238.132	267.152	278.884	67.4462	89.5886
AT4G33145	0	0	0	0	0	0
AT4G33150	1819.67	1743.37	653.037	963.103	4083.98	5703.45
AT4G33160	14.7461	4.39358	42.9899	23.3847	1.16287	0
AT4G33170	17.6953	13.1807	23.5421	17.322	4.65146	18.3495
AT4G33180	224.141	228.466	99.2862	138.576	312.811	434.99
AT4G33200	97.3244	115.991	213.926	154.166	246.528	131.684
AT4G33210	3976.54	4249.47	4712.51	3280.79	6608.57	5870.75
AT4G33220	315.567	437.601	55.2727	464.23	2324.57	3932.18
AT4G33230	2.94922	7.90844	423.758	58.8948	0	5.3969
AT4G33240	715.678	714.396	609.024	619.262	4220.04	6203.2
AT4G33250	1631.9	1325.98	1974.47	2673.65	2238.52	2510.64
AT4G33260	29.4922	33.3912	175.03	167.157	61.6319	12.9526
AT4G33270	25.5599	37.7848	180.148	124.718	9.30293	3.23814
AT4G33280	0.983075	0.878716	0	0	1.16287	0
AT4G33290	0	0	2.04714	0	0	4.31752
AT4G33300	1916.01	1545.66	2452.47	2269.18	13797.4	7780.17
AT4G33310	0	0	0	0	0	0
AT4G33320	0	0	0	0	0	0
AT4G33330	1882.59	1958.66	136.135	465.096	31.3974	72.3185
AT4G33350	254.616	188.924	213.926	274.554	283.739	287.115
AT4G33355	4.91537	5.2723	4.09428	3.4644	0	3.23814
AT4G33360	411.908	537.774	348.014	362.03	381.42	583.945
AT4G33370	0	7.90844	3.07071	11.2593	70.9348	30.2227
AT4G33380	1648.62	2016.65	1021.52	996.015	809.355	1224.02
AT4G33390	0	2.63615	45.037	28.5813	0	0
AT4G33400	85.5275	133.565	203.69	264.161	26.7459	17.2701
AT4G33410	1134.47	1195.93	929.401	866.1	924.478	1498.18
AT4G33420	3.9323	2.63615	0	0.8661	0	0
AT4G33430	936.87	1011.4	843.421	782.954	676.788	927.188
AT4G33440	351.941	383.12	548.633	307.466	223.27	78.7948
AT4G33450	288.041	228.466	22.5185	61.4931	1.16287	1.07938
AT4G33460	223.158	208.256	229.28	139.442	112.798	247.178
AT4G33465	0	0	1.02357	0	0	0
AT4G33467	0	0	0	0	0	0
AT4G33470	180.886	211.771	112.593	124.718	146.521	78.7948
AT4G33480	423.705	397.18	367.461	417.46	330.254	480.324
AT4G33490	705.848	514.049	773.818	827.992	832.612	753.408
AT4G33495	107.155	88.7503	249.751	148.969	69.7719	58.2865
AT4G33500	527.911	561.499	573.199	485.882	355.837	501.912
AT4G33510	2522.57	2945.46	1875.18	1435.99	2551.33	3022.27
AT4G33520	1143.32	1321.59	945.778	910.271	1003.55	876.457
AT4G33530	1444.14	1806.64	1048.13	1240.26	2335.03	2971.53
AT4G33540	287.058	268.008	309.118	241.642	84.8892	99.303
AT4G33550	0.983075	0	1.02357	0	0	0
AT4G33560	11.7969	7.02973	27.6364	13.8576	0	0
AT4G33565	369.636	459.568	367.461	234.713	196.524	111.176
AT4G33580	593.777	717.911	496.431	723.194	396.537	446.863
AT4G33585	0	0	0	0	0	0
AT4G33590	0	0	0	0	0	0
AT4G33600	0	0	0	0	0	0
AT4G33610	0.983075	0	0	0	0	0
AT4G33620	37.3568	39.5422	39.9192	36.3762	82.5635	47.4927
AT4G33625	1217.05	1260.08	1080.89	1332.06	2309.45	3804.82
AT4G33630	168.106	178.379	201.643	121.254	141.87	167.304
AT4G33640	240.853	207.377	114.64	255.5	425.609	318.417
AT4G33650	179.903	188.045	229.28	191.408	461.658	296.83
AT4G33660	61.9337	50.9655	68.5791	57.1626	181.407	142.478
AT4G33666	0.983075	2.63615	1.02357	1.7322	2.32573	3.23814
AT4G33670	3604.93	3355.82	3218.1	2147.93	5314.3	6109.29
AT4G33680	1236.71	1427.91	927.354	1355.45	572.13	816.012
AT4G33690	198.581	139.716	186.29	170.622	134.892	126.288
AT4G33700	648.829	478.9	856.727	1049.71	451.192	600.136
AT4G33710	0	0	0	0	0	0
AT4G33720	0	0	0	0	0	0
AT4G33730	0	0	0	0	0	0
AT4G33735	0	0	0	0	0	0
AT4G33740	223.158	195.075	320.377	318.725	188.384	255.813
AT4G33760	288.041	258.342	268.175	218.257	222.107	253.654
AT4G33770	297.872	260.1	417.616	187.078	45.3518	200.765
AT4G33780	755.984	807.54	514.855	564.697	247.69	429.593
AT4G33790	511.199	700.337	10.2357	78.8151	1.16287	3.23814
AT4G33800	0	0	0	0	0	0
AT4G33810	165.157	56.2378	5.11785	15.5898	0	10.7938
AT4G33820	0	0	0	0	0	0
AT4G33830	0	0	0	0	0	0
AT4G33840	0	0	0	0	0	0
AT4G33850	0	0	0	0	0	0
AT4G33860	4.91537	4.39358	722.64	129.049	5.81433	15.1113
AT4G33865	2381.99	2667.78	2085.01	1935.73	3236.26	1301.73
AT4G33870	0	0	0	0	0	0
AT4G33880	0	0	0	0.8661	0	0
AT4G33885	0	0	0	0	0	0
AT4G33890	1038.13	1329.5	962.155	779.49	2126.88	1877.04
AT4G33900	0	0	0	0	0	0
AT4G33905	11.7969	9.66588	4.09428	7.7949	0	0
AT4G33910	933.921	879.595	858.775	927.593	1038.44	1076.14
AT4G33920	172.038	222.315	137.158	145.505	120.938	205.082
AT4G33925	95.3582	62.3888	124.875	70.1541	51.1661	70.1597
AT4G33930	3.9323	0	6.14142	0	2.32573	1.07938
AT4G33940	1362.54	1367.28	1022.55	846.18	4272.37	3754.09
AT4G33945	331.296	525.472	353.131	396.674	234.899	478.166
AT4G33950	192.683	211.771	65.5084	111.727	17.443	28.0639
AT4G33960	11.7969	4.39358	14.33	12.1254	17.443	22.667
AT4G33970	7.8646	13.1807	566.034	136.844	23.2573	15.1113
AT4G33980	505.3	437.601	222.115	337.779	383.746	651.946
AT4G33985	206.446	173.107	47.0842	180.149	266.296	240.702
AT4G33990	45.2214	35.1486	44.0135	43.305	111.635	47.4927
AT4G34000	1279.96	883.988	1959.11	948.38	827.96	830.044
AT4G34020	103.223	101.931	116.687	142.907	339.557	321.655
AT4G34030	3475.17	3391.84	2727.81	1897.63	11798.4	10135.4
AT4G34035	0	0	0	0	0	0
AT4G34040	927.039	825.114	1039.95	724.926	788.423	651.946
AT4G34050	16983.6	17706.1	2897.72	9370.34	916.338	1311.45
AT4G34060	87.4936	69.4186	26.6128	11.2593	1.16287	14.0319
AT4G34065	0	0	0	0	0	0
AT4G34070	406.01	286.461	281.482	298.805	632.599	542.928
AT4G34071	0	0	0	0	1.16287	0
AT4G34080	0	0	0	0	0	0
AT4G34090	594.76	643.22	449.347	299.671	529.104	404.768
AT4G34100	2795.86	3103.62	3098.34	2451.93	4766.59	6583.14
AT4G34103	0	0	0	0	0	0
AT4G34110	8100.53	6135.19	6696.19	7800.96	8100.52	7672.24
AT4G34120	986.024	1107.18	901.765	565.563	600.039	664.898
AT4G34131	38.3399	36.9061	11.2593	35.5101	58.1433	33.4608
AT4G34135	14.7461	12.302	0	0	0	2.15876
AT4G34138	0	2.63615	3.07071	2.5983	0	1.07938
AT4G34139	0	0	0	0	0	0
AT4G34140	779.578	564.136	1057.35	460.765	1126.82	962.807
AT4G34150	412.891	369.939	431.946	519.66	1438.46	1032.97
AT4G34160	219.226	222.315	264.081	527.455	1.16287	18.3495
AT4G34170	15.7292	22.8466	7.16498	6.9288	0	0
AT4G34180	5142.46	5639.6	4628.58	3124.02	7348.15	6875.65
AT4G34190	1263.25	1117.73	637.684	554.304	554.687	427.435
AT4G34200	12259.9	10769.5	9723.91	8401.17	4632.86	3905.2
AT4G34210	1.96615	0	0	0	0	0
AT4G34215	2804.71	2353.2	2838.36	2553.26	1929.19	2616.42
AT4G34220	81.5952	72.9334	257.939	179.283	50.0032	14.0319
AT4G34230	22124.1	20963.5	4689.99	7697.03	981.459	1275.83
AT4G34240	632.117	713.517	352.108	324.788	508.172	412.323
AT4G34250	0	0	0	0	0	0
AT4G34260	1093.18	1310.17	855.704	1063.57	276.762	420.958
AT4G34265	530.86	533.381	528.162	737.917	890.755	970.363
AT4G34270	553.471	459.568	349.037	379.352	579.107	534.293
AT4G34280	158.275	131.807	199.596	205.266	141.87	182.415
AT4G34290	78.646	67.6611	72.6734	100.468	22.0945	46.4134
AT4G34300	0	0	0	0	0	0
AT4G34310	162.207	146.746	273.293	127.317	194.199	329.211
AT4G34320	11.7969	11.4233	16.3771	16.4559	59.3062	0
AT4G34330	0	0	0	0	0	0
AT4G34332	0	0	0	0	0	0
AT4G34340	6.88152	0.878716	2.04714	1.7322	3.4886	1.07938
AT4G34345	0	0	0	0	0	0
AT4G34350	3486.97	3818.9	2900.8	2579.25	4610.76	4202.03
AT4G34360	16.7123	24.604	14.33	41.5728	15.1173	7.55566
AT4G34370	216.276	212.649	255.892	139.442	190.71	205.082
AT4G34380	0	3.51486	194.478	32.9118	18.6059	1.07938
AT4G34390	103.223	138.837	62.4377	85.7439	261.645	263.369
AT4G34400	198.581	109.839	132.04	141.174	41.8632	11.8732
AT4G34410	10.8138	1.75743	0	0	0	0
AT4G34412	44.2384	65.9037	39.9192	25.983	33.7231	47.4927
AT4G34415	0	0	0	0	0	0
AT4G34419	0	0	0	0	0	0
AT4G34420	18.6784	29.8763	24.5657	31.1796	2.32573	4.31752
AT4G34430	301.804	299.642	503.596	406.201	634.925	331.37
AT4G34440	0	1.75743	138.182	35.5101	0	0
AT4G34450	6961.15	11658.8	4225.29	6177.03	6032.95	9649.66
AT4G34460	3121.26	2917.34	3371.64	1712.28	3718.84	3898.72
AT4G34470	0	0.878716	0	0.8661	0	0
AT4G34480	949.65	1096.64	937.589	740.516	3810.71	3158.27
AT4G34490	9175.03	15960.1	8058.56	9836.3	6156.21	6555.08
AT4G34500	319.499	377.848	403.286	318.725	1108.21	1132.27
AT4G34510	7.8646	7.90844	18.4242	20.7864	0	3.23814
AT4G34520	0	0.878716	0	0	0	0
AT4G34530	0	0	0	0	0	0
AT4G34540	67.8321	89.629	124.875	69.288	43.026	57.2072
AT4G34550	3.9323	4.39358	0	0.8661	0	0
AT4G34555	114.037	108.082	157.63	231.249	47.6775	100.382
AT4G34560	494.486	151.139	1345.99	809.804	1.16287	7.55566
AT4G34570	68.8152	63.2675	82.9091	106.53	94.1921	58.2865
AT4G34580	1.96615	1.75743	0	5.1966	0	0
AT4G34590	4567.36	4543.84	2638.76	3631.56	200.013	404.768
AT4G34600	54.0691	84.3567	210.855	205.266	8.14006	1.07938
AT4G34610	1820.65	2211.73	505.643	730.988	301.182	344.322
AT4G34620	11879.5	11534.9	10257.2	7223.27	17391.8	11236.4
AT4G34630	3305.1	3693.24	1468.82	1407.41	1474.51	1560.78
AT4G34640	827.749	1019.31	894.6	691.148	900.058	902.362
AT4G34650	5.89845	8.78716	8.18855	4.3305	0	2.15876
AT4G34660	1100.06	1340.92	831.138	721.461	1004.72	1056.71
AT4G34670	10229.9	6239.76	13302.3	13783.1	17570.9	14913.8
AT4G34680	246.752	164.32	455.488	316.993	440.726	187.812
AT4G34690	0	1.75743	0	3.4644	0	0
AT4G34695	0	0	0	0	0	0
AT4G34700	1935.67	1854.97	1747.23	2499.56	1907.1	1491.7
AT4G34710	727.475	489.445	953.967	630.521	487.241	344.322
AT4G34720	6219.91	10382	3815.87	4598.99	10592.5	14196
AT4G34730	217.259	292.612	272.269	224.32	211.642	166.225
AT4G34740	394.213	454.296	662.249	652.173	175.593	132.764
AT4G34750	1086.3	833.901	2943.79	1451.58	357	232.067
AT4G34760	27.5261	22.8466	32.7542	59.7609	3.4886	0
AT4G34770	6.88152	8.78716	16.3771	29.4474	0	0
AT4G34780	0	0	0	0	0	0
AT4G34790	0	0	0	3.4644	0	0
AT4G34800	0.983075	0	0	0.8661	2.32573	0
AT4G34810	0	0.878716	0	0.8661	0	0
AT4G34830	131.732	162.562	104.404	94.4049	75.5863	106.859
AT4G34840	92.409	171.35	158.653	145.505	210.479	173.78
AT4G34850	0.983075	5.2723	0	0.8661	0	1.07938
AT4G34860	58.9845	43.0571	138.182	77.0829	13.9544	7.55566
AT4G34870	11944.4	11267.8	18773.3	17574.9	8352.87	4346.66
AT4G34880	0	0.878716	8.18855	4.3305	16.2801	42.0958
AT4G34881	26.543	29.8763	55.2727	21.6525	111.635	62.6041
AT4G34890	484.656	501.747	473.913	393.209	479.101	651.946
AT4G34900	8.84767	10.5446	25.5892	39.8406	11.6287	11.8732
AT4G34910	109.121	101.931	168.889	135.112	120.938	110.097
AT4G34920	920.158	1154.63	728.781	871.297	798.889	752.328
AT4G34930	17.6953	21.0892	4.09428	5.1966	0	1.07938
AT4G34940	0.983075	0	6.14142	10.3932	12.7915	1.07938
AT4G34950	8020.91	15317.8	2743.17	6203.87	1922.22	12747.5
AT4G34960	770.73	750.423	920.189	879.958	916.338	844.075
AT4G34970	522.996	434.964	397.145	257.232	61.6319	14.0319
AT4G34975	0	0	0	0	0	0
AT4G34980	11884.4	10034.1	14660.6	13079.8	14270.7	18237.2
AT4G34990	656.694	434.086	357.226	390.611	1012.86	948.775
AT4G35000	2172.59	2138.79	1269.23	2023.21	1921.05	2522.51
AT4G35010	18.6784	161.684	11220.4	2302.96	319.788	153.272
AT4G35020	398.145	384.878	516.902	551.706	624.459	968.204
AT4G35025	0	0	0	0	0	0
AT4G35030	271.329	408.603	100.31	258.964	2815.3	2632.61
AT4G35040	983.075	1029.86	1493.39	1476.7	283.739	635.755
AT4G35050	122.884	128.293	174.007	134.246	163.964	189.971
AT4G35060	190.716	405.088	120.781	116.924	1266.36	1692.47
AT4G35070	99.2905	66.7824	244.633	115.191	59.3062	140.319
AT4G35080	2255.17	2448.1	2064.54	1919.28	1880.35	2042.19
AT4G35090	620.32	579.953	155.583	244.24	30.2345	25.9051
AT4G35100	11787.1	10360.9	15017.8	26755.6	545.384	745.852
AT4G35110	454.18	724.062	137.158	189.676	75.5863	92.8267
AT4G35120	0	0	0	0	0	0
AT4G35130	15.7292	24.604	17.4007	15.5898	25.583	18.3495
AT4G35140	279.193	305.793	248.727	228.65	218.619	284.956
AT4G35150	0	0	0	0	0	0
AT4G35160	0	2.63615	17.4007	4.3305	9.30293	4.31752
AT4G35165	0	0	0	0	0	0
AT4G35170	0	0.878716	3.07071	0	0	0
AT4G35180	182.852	112.476	1738.02	627.923	66.2834	11.8732
AT4G35190	85.5275	26.3615	57.3199	38.9745	1.16287	0
AT4G35200	0	0	0	0	0	0
AT4G35210	0	0	0	0	0	0
AT4G35220	1167.89	1239.87	873.105	848.778	1236.13	1676.28
AT4G35230	1075.48	1043.91	1398.2	1345.05	2117.58	3227.35
AT4G35240	391.264	428.813	531.232	503.204	1239.61	1147.38
AT4G35250	306.719	449.024	247.704	265.027	360.488	570.992
AT4G35260	2169.65	3054.42	1787.15	2383.51	2059.44	3226.27
AT4G35270	450.248	439.358	598.788	431.318	734.931	822.488
AT4G35280	0	0.878716	2.04714	0	0	0
AT4G35290	193.666	135.322	133.064	161.095	454.681	687.565
AT4G35295	0.983075	0	1.02357	1.7322	12.7915	2.15876
AT4G35300	2226.66	2061.47	3775.95	4146.89	2281.54	2707.09
AT4G35310	3797.62	3868.99	3872.16	3035.68	3326.96	3005
AT4G35320	220.209	304.036	100.31	238.178	359.326	620.644
AT4G35335	433.536	505.262	606.977	432.184	243.039	334.608
AT4G35350	3274.62	1428.79	92.1212	346.44	67.4462	214.797
AT4G35360	1041.08	1284.68	580.364	909.405	955.876	1438.81
AT4G35370	0	0	1.02357	0	0	0
AT4G35375	0	0	0	0	0	0
AT4G35380	15.7292	51.8442	27.6364	23.3847	3.4886	2.15876
AT4G35390	87.4936	70.2973	380.768	99.6015	34.886	2.15876
AT4G35400	0	0	0	0	0	0
AT4G35410	139.597	161.684	122.828	168.023	103.495	87.4298
AT4G35420	40.3061	25.4828	38.8956	36.3762	41.8632	75.5566
AT4G35430	0	0	0	0	0	0
AT4G35440	26.543	40.4209	5.11785	17.322	47.6775	36.6989
AT4G35450	4388.44	4079	3316.36	2981.98	3921.18	4875.56
AT4G35460	744.187	560.621	534.303	479.819	394.212	518.103
AT4G35470	111.087	105.446	163.771	180.149	306.997	199.685
AT4G35480	61.9337	58.874	21.495	52.8321	63.9576	90.668
AT4G35485	0	0	0	0	0	0
AT4G35490	1420.54	1279.41	1383.87	1772.91	3799.08	2103.71
AT4G35500	395.196	403.331	329.589	240.776	223.27	318.417
AT4G35510	241.836	235.496	98.2627	188.81	313.974	507.309
AT4G35519	0	0	0	0	0	0
AT4G35520	0.983075	0.878716	3.07071	1.7322	0	1.07938
AT4G35530	134.681	159.926	211.879	99.6015	95.355	74.4772
AT4G35540	131.732	153.775	326.519	71.0202	56.9804	84.1917
AT4G35550	415.841	322.489	470.842	358.565	394.212	362.672
AT4G35560	181.869	156.411	330.613	253.767	62.7948	36.6989
AT4G35570	261.498	235.496	352.108	430.452	108.147	115.494
AT4G35580	3770.09	2555.31	5835.37	3117.96	2728.08	2789.12
AT4G35590	24.5769	7.02973	40.9428	37.2423	1.16287	5.3969
AT4G35600	150.41	144.109	107.475	168.023	743.071	582.865
AT4G35610	0	4.39358	131.017	112.593	4.65146	0
AT4G35620	35.3907	27.2402	77.7913	109.129	0	9.71442
AT4G35630	3041.63	2792.56	3723.75	2894.51	1647.78	820.329
AT4G35640	34.4076	12.302	25.5892	24.2508	0	0
AT4G35650	7.8646	2.63615	31.7306	12.9915	0	1.07938
AT4G35655	0	0	4.09428	3.4644	0	3.23814
AT4G35660	0	0	0	0	0	0
AT4G35670	0	0	0	0	0	0
AT4G35680	0.983075	0	1.02357	0.8661	0	3.23814
AT4G35685	3.9323	4.39358	0	3.4644	2.32573	9.71442
AT4G35690	0	0	0	0	0	0
AT4G35700	0.983075	8.78716	397.145	163.693	56.9804	16.1907
AT4G35710	0	0	0	0	0	0
AT4G35720	1.96615	2.63615	0	16.4559	0	0
AT4G35725	0	0	0	0	0	0
AT4G35730	64.8829	52.723	159.677	134.246	0	12.9526
AT4G35731	0	0	0	0	0	0
AT4G35733	0	0	0	0	0	0
AT4G35740	146.478	109.839	172.983	183.613	234.899	213.717
AT4G35750	19187.6	13507.6	17410.9	12517.7	59101.5	50832.3
AT4G35760	740.255	872.565	638.707	547.375	702.371	859.187
AT4G35770	47.1876	12.302	6.14142	19.9203	265.133	160.828
AT4G35780	991.922	686.277	1060.42	929.325	1501.26	1502.5
AT4G35783	1.96615	3.51486	3.07071	2.5983	1.16287	0
AT4G35785	456.147	335.669	596.741	683.353	727.954	513.785
AT4G35790	2641.52	2940.18	3860.9	3124.89	5927.13	5480.01
AT4G35800	535.776	575.559	640.754	828.858	1048.9	1218.62
AT4G35810	0	0	0	0	0	0
AT4G35820	0	0	0	0	0	2.15876
AT4G35830	9191.75	6420.78	7525.28	6459.37	10212.3	8784
AT4G35840	445.333	604.557	216.997	258.098	98.8436	200.765
AT4G35850	429.604	411.239	666.344	707.604	472.124	452.26
AT4G35860	3143.87	2742.47	2372.63	2363.59	2615.29	5617.1
AT4G35870	26.543	45.6932	56.2963	72.7524	27.9088	73.3979
AT4G35880	363.738	480.658	375.65	403.603	481.426	286.036
AT4G35890	584.929	587.861	562.963	461.631	1141.93	742.614
AT4G35900	81.5952	47.4507	25.5892	66.6897	9.30293	12.9526
AT4G35905	216.276	181.894	159.677	216.525	237.225	120.891
AT4G35910	236.921	284.704	279.434	232.115	213.967	280.639
AT4G35920	2864.68	3551.77	1233.4	1801.49	341.883	560.198
AT4G35930	186.784	199.469	291.717	332.582	6.97719	23.7464
AT4G35940	116.986	99.2949	163.771	184.479	79.0749	98.2236
AT4G35950	313.601	483.294	322.424	278.018	136.055	415.561
AT4G35970	318.516	169.592	358.249	465.096	1.16287	0
AT4G35980	247.735	189.803	225.185	329.984	340.72	164.066
AT4G35985	755.984	855.869	129.993	247.705	129.078	125.208
AT4G35987	45.2214	54.4804	33.7778	71.0202	56.9804	32.3814
AT4G36000	6.88152	1.75743	21.495	2.5983	0	0
AT4G36010	1012.57	794.359	199.596	512.731	679.114	694.042
AT4G36020	4141.69	4448.94	2293.82	2200.76	1924.54	1972.03
AT4G36030	0	0	0	0	0	0
AT4G36032	0	0.878716	0	0	2.32573	0
AT4G36040	2331.85	1463.06	1460.63	1512.21	4611.93	4554.99
AT4G36050	135.664	132.686	184.242	150.701	234.899	170.542
AT4G36052	0	0	0	0	0	0
AT4G36060	18.6784	29.8763	0	18.1881	52.329	10.7938
AT4G36070	0	0	12.2828	0	0	0
AT4G36080	435.502	240.768	418.64	534.384	560.501	541.849
AT4G36090	90.4429	140.595	87.0034	141.174	205.827	220.194
AT4G36100	0	0	0	0	0	0
AT4G36105	5.89845	4.39358	0	4.3305	0	2.15876
AT4G36110	0	0	0	0	18.6059	1.07938
AT4G36120	37.3568	42.1784	102.357	84.0117	36.0488	58.2865
AT4G36130	1464.78	1394.52	1764.63	1457.65	944.247	814.932
AT4G36140	253.633	175.743	346.99	220.856	190.71	128.446
AT4G36150	103.223	97.5375	148.418	92.6727	217.456	138.161
AT4G36160	22.6107	30.7551	7.16498	26.8491	0	3.23814
AT4G36170	0	0	0	0	0	0
AT4G36180	91.4259	111.597	137.158	300.537	19.7687	25.9051
AT4G36190	426.654	405.967	518.95	455.569	827.96	563.437
AT4G36195	1785.26	1646.71	1909.98	2007.62	2252.47	3087.03
AT4G36197	0	0	0	0	0	0
AT4G36210	1398.92	1661.65	1381.82	933.656	2324.57	2193.3
AT4G36220	3960.81	3190.62	325.495	883.422	106.984	47.4927
AT4G36230	179.903	112.476	285.576	121.254	24.4202	8.63504
AT4G36240	528.894	559.742	598.788	592.412	175.593	401.53
AT4G36245	0	0	0	0	0	0
AT4G36250	628.185	597.527	70.6263	187.944	2.32573	21.5876
AT4G36260	0	0	3.07071	0	2.32573	0
AT4G36270	210.378	216.164	290.694	284.081	384.909	355.116
AT4G36280	38.3399	57.1165	4.09428	9.5271	161.638	296.83
AT4G36290	293.939	358.516	253.845	291.876	368.628	495.436
AT4G36350	0	0	0	0	0	5.3969
AT4G36360	14899.5	15821.3	15177.5	21118.1	49478.8	52394.2
AT4G36370	0	0	0	0	0	0
AT4G36380	202.513	195.075	95.1919	76.2168	2507.14	2656.36
AT4G36390	776.629	697.7	566.034	649.575	568.641	686.486
AT4G36400	301.804	336.548	179.125	256.366	262.808	197.527
AT4G36410	2.94922	0.878716	4.09428	0.8661	1.16287	1.07938
AT4G36420	309.668	282.068	272.269	300.537	223.27	215.876
AT4G36430	0	0	0	0	0	0
AT4G36440	1300.61	1043.91	1321.43	791.615	1205.89	1069.67
AT4G36450	15.7292	11.4233	31.7306	12.1254	2.32573	7.55566
AT4G36460	0	0	0	0	0	0
AT4G36470	38.3399	34.2699	60.3906	39.8406	1.16287	0
AT4G36480	549.539	590.497	540.445	615.797	553.524	563.437
AT4G36490	6.88152	43.0571	2934.57	603.672	144.195	23.7464
AT4G36500	132.715	151.139	26.6128	54.5643	27.9088	6.47628
AT4G36510	5.89845	5.2723	1.02357	0.8661	0	1.07938
AT4G36515	1380.24	1167.81	2093.2	1018.53	1061.7	668.136
AT4G36520	968.328	521.957	1343.95	936.254	1239.61	342.164
AT4G36530	1033.21	989.434	484.148	364.628	287.228	325.973
AT4G36540	222.175	189.803	117.71	170.622	159.313	120.891
AT4G36550	25.5599	32.5125	29.6835	12.1254	22.0945	15.1113
AT4G36560	0	0	0	0	0	0
AT4G36570	136.647	102.81	325.495	504.07	0	1.07938
AT4G36580	101.257	69.4186	51.1785	142.907	95.355	141.399
AT4G36590	2.94922	0	1.02357	0	0	0
AT4G36600	9.83075	0.878716	64.4849	3.4644	10.4658	0
AT4G36610	77.6629	90.5077	6.14142	3.4644	1.16287	0
AT4G36620	47.1876	22.8466	148.418	92.6727	2.32573	1.07938
AT4G36630	377.501	345.335	502.573	510.999	740.746	649.787
AT4G36635	0	0	0	0	0	0
AT4G36640	291.973	270.645	251.798	343.842	205.827	280.639
AT4G36648	1745.94	1811.91	2199.65	1067.9	8188.9	1838.18
AT4G36650	53.086	65.025	59.367	96.1371	63.9576	88.5092
AT4G36660	1893.4	2182.73	1944.78	1582.36	2507.14	3611.61
AT4G36670	522.996	550.076	50.1549	504.936	76.7491	37.7783
AT4G36680	534.793	548.319	675.556	786.419	462.821	440.387
AT4G36690	3858.57	3228.4	4921.32	3219.29	7373.73	4493.46
AT4G36700	4.91537	0	0	0	0	0
AT4G36710	342.11	225.83	630.519	524.857	5.81433	18.3495
AT4G36720	87.4936	97.5375	77.7913	54.5643	140.707	156.51
AT4G36730	212.344	183.652	187.313	217.391	193.036	313.02
AT4G36740	0.983075	0	0	0	0	0
AT4G36750	1100.06	1236.35	623.354	736.185	1715.23	2355.21
AT4G36760	636.049	730.213	671.461	627.923	1396.6	1557.55
AT4G36770	0.983075	0.878716	0	0	0	2.15876
AT4G36780	1168.88	794.359	457.535	599.341	1380.32	848.393
AT4G36790	1478.54	1612.44	1354.18	1009.01	3313	2482.57
AT4G36791	0	0	0	0	0	0
AT4G36795	0	0.878716	0	2.5983	1.16287	0
AT4G36800	1961.23	2016.65	1943.76	2120.21	2322.24	3303.98
AT4G36808	14.7461	21.0892	45.037	12.9915	2.32573	11.8732
AT4G36810	0	0	0	0	0	0
AT4G36820	186.784	130.929	95.1919	64.9575	15.1173	2.15876
AT4G36830	1031.25	970.102	838.303	774.293	13.9544	114.414
AT4G36840	589.845	342.699	585.482	392.343	498.869	581.786
AT4G36850	315.567	123.899	22.5185	59.7609	8.14006	4.31752
AT4G36860	1322.24	1087.85	547.61	798.544	1410.56	1500.34
AT4G36870	2539.28	2351.44	1435.04	1694.09	327.928	255.813
AT4G36880	22.6107	49.2081	0	0	0	0
AT4G36890	1871.77	3120.32	273.293	684.219	488.404	537.531
AT4G36900	1916.01	1260.08	1827.07	801.143	5020.09	4078.98
AT4G36910	192.683	152.018	289.67	168.89	170.941	98.2236
AT4G36920	263.464	228.466	200.62	205.266	204.664	232.067
AT4G36925	4.91537	4.39358	1.02357	0.8661	0	0
AT4G36930	47.1876	51.8442	70.6263	62.3592	224.433	458.737
AT4G36940	387.331	420.905	414.546	375.021	323.277	383.18
AT4G36945	83.5613	87.8716	24.5657	75.3507	23.2573	76.636
AT4G36950	387.331	442.873	14.33	140.308	0	28.0639
AT4G36960	687.169	667.824	565.01	401.004	596.55	605.532
AT4G36970	40.3061	41.2996	11.2593	36.3762	80.2377	76.636
AT4G36980	2256.16	1513.15	2441.21	1579.77	3363.01	3126.97
AT4G36990	1390.07	857.627	470.842	182.747	203.502	188.892
AT4G37000	977.176	1056.22	851.61	736.185	808.192	702.677
AT4G37010	0	0	0	1.7322	2.32573	3.23814
AT4G37020	178.92	126.535	157.63	196.605	430.26	194.288
AT4G37022	1.96615	1.75743	0	1.7322	0	3.23814
AT4G37030	5.89845	8.78716	7.16498	4.3305	0	11.8732
AT4G37040	270.345	370.818	243.609	150.701	197.687	247.178
AT4G37050	2.94922	3.51486	2.04714	6.0627	0	5.3969
AT4G37060	0	0	0	0	0	0
AT4G37070	0	0	0	0	0	0
AT4G37080	252.65	149.382	374.626	303.135	40.7003	42.0958
AT4G37090	163.19	158.169	144.323	230.383	119.775	140.319
AT4G37095	508.25	511.413	688.862	562.965	84.8892	124.129
AT4G37100	345.059	338.306	428.876	282.349	48.8404	107.938
AT4G37110	41.2891	63.2675	48.1078	78.8151	15.1173	43.1752
AT4G37120	2177.51	1791.7	2415.62	1542.52	2682.73	2793.44
AT4G37130	182.852	175.743	163.771	297.938	244.202	334.608
AT4G37140	1.96615	3.51486	0	0	2.32573	0
AT4G37150	105.189	82.5993	109.522	116.057	27.9088	12.9526
AT4G37160	6.88152	2.63615	1.02357	9.5271	0	0
AT4G37170	23.5938	29.8763	41.9663	36.3762	0	43.1752
AT4G37175	0	0	0	0	0	0
AT4G37180	378.484	201.226	830.115	260.696	97.6807	90.668
AT4G37190	349.975	174.864	448.323	366.36	368.628	471.689
AT4G37200	611.472	550.076	282.505	245.106	445.378	443.625
AT4G37210	331.296	270.645	275.34	342.976	113.961	237.464
AT4G37220	1.96615	2.63615	0	3.4644	0	2.15876
AT4G37225	32.4415	38.6635	9.21212	14.7237	84.8892	18.3495
AT4G37230	0	1.75743	0	0.8661	0	1.07938
AT4G37235	8.84767	17.5743	14.33	5.1966	0	1.07938
AT4G37240	480.723	385.756	133.064	200.069	16.2801	31.302
AT4G37250	1344.85	665.188	2869.06	1859.52	800.052	539.69
AT4G37260	8794.58	5194.97	12173.3	4292.39	7383.03	3715.23
AT4G37270	1277.01	1267.11	906.882	972.63	1011.69	1287.7
AT4G37280	491.537	461.326	746.182	504.07	319.788	288.195
AT4G37290	0	0	0	0	0	6.47628
AT4G37295	52.103	24.604	18.4242	25.983	0	1.07938
AT4G37300	3028.85	1913.84	3280.54	3730.29	6207.38	6683.52
AT4G37310	4483.8	4677.4	4742.2	2976.79	13324.1	12487.4
AT4G37320	645.88	591.376	418.64	447.774	197.687	66.9216
AT4G37330	369.636	305.793	650.99	523.124	655.856	629.279
AT4G37340	0	1.75743	0	5.1966	2.32573	0
AT4G37360	0	0	0	0	0	0
AT4G37370	102.24	188.924	49.1313	58.8948	160.475	160.828
AT4G37380	80.6121	71.176	111.569	54.5643	139.544	90.668
AT4G37390	0	2.63615	9.21212	0	0	0
AT4G37400	18.6784	12.302	410.451	282.349	5.81433	4.31752
AT4G37409	0	0	0	0	0	0
AT4G37410	0	0	0	0	0	0
AT4G37420	1.96615	3.51486	22.5185	19.0542	0	0
AT4G37430	0	0	1.02357	0	0	0
AT4G37432	1.96615	4.39358	4.09428	0.8661	1.16287	0
AT4G37435	0	0	0	0	0	0
AT4G37440	929.989	915.622	660.202	568.162	853.543	1034.05
AT4G37445	57.0183	44.8145	91.0977	129.049	12.7915	5.3969
AT4G37450	1145.28	1077.31	1801.48	2362.72	719.814	1110.68
AT4G37460	677.338	697.7	689.886	585.484	829.123	966.045
AT4G37470	460.079	498.232	297.859	405.335	674.462	446.863
AT4G37480	106.172	88.7503	72.6734	45.9033	56.9804	63.6834
AT4G37483	209.395	137.958	179.125	165.425	225.596	206.162
AT4G37490	84.5444	78.2057	100.31	144.639	108.147	53.969
AT4G37500	0	0	0	0	0	0
AT4G37510	232.006	263.615	187.313	162.827	52.329	151.113
AT4G37520	2973.8	2311.02	1734.95	1318.2	531.43	368.069
AT4G37530	403.061	474.507	190.384	464.23	33.7231	193.209
AT4G37540	2.94922	3.51486	21.495	6.9288	0	0
AT4G37550	691.101	650.25	990.815	790.749	939.596	603.374
AT4G37553	0.983075	0	6.14142	0.8661	0	0
AT4G37560	0.983075	0	2.04714	0.8661	1.16287	0
AT4G37570	0	0	0	0	0	0
AT4G37580	92.409	52.723	7.16498	3.4644	76.7491	41.0165
AT4G37590	406.993	382.241	617.212	423.523	255.83	261.21
AT4G37608	16.7123	13.1807	7.16498	11.2593	23.2573	7.55566
AT4G37610	1105.96	721.426	626.424	388.879	3418.83	3313.7
AT4G37620	0	1.75743	1.02357	0.8661	5.81433	3.23814
AT4G37630	21.6276	36.9061	30.7071	49.3677	75.5863	35.6196
AT4G37640	402.077	477.143	475.96	814.134	296.531	260.131
AT4G37650	3945.08	3546.5	4825.11	3682.66	98.8436	158.669
AT4G37660	101.257	83.478	90.0741	194.006	183.733	139.24
AT4G37670	62.9168	101.931	79.8384	101.334	48.8404	88.5092
AT4G37680	785.477	818.963	880.27	851.376	1255.9	1216.46
AT4G37682	1.96615	0	0	5.1966	0	0
AT4G37685	8.84767	13.1807	9.21212	14.7237	24.4202	6.47628
AT4G37690	30.4753	25.4828	35.8249	49.3677	112.798	22.667
AT4G37700	5.89845	6.15101	13.3064	12.1254	0	0
AT4G37705	0	0	0	0	0	0
AT4G37710	0	0	0	0	0	0
AT4G37720	0.983075	0	1.02357	0	4.65146	0
AT4G37730	147.461	92.2652	153.535	181.015	8.14006	6.47628
AT4G37740	3.9323	11.4233	2.04714	19.9203	4.65146	7.55566
AT4G37750	1900.28	1265.35	3569.19	4063.74	37.2117	59.3659
AT4G37760	513.165	492.96	312.189	281.483	256.993	442.546
AT4G37770	1.96615	0	0	0	0	0
AT4G37780	0	0	0	0	0	0
AT4G37790	1733.16	940.226	1488.27	1016.8	720.977	869.981
AT4G37800	101.257	72.9334	293.764	424.389	623.296	126.288
AT4G37810	0.983075	1.75743	7.16498	9.5271	0	0
AT4G37820	175.97	239.011	209.832	178.417	312.811	174.86
AT4G37830	6652.47	5629.93	6216.14	6379.69	12660.1	9010.67
AT4G37840	0	0	5.11785	7.7949	0	0
AT4G37850	0	0	0	0	0	0
AT4G37860	0	0.878716	0	0	0	0
AT4G37870	24901.3	16409.1	38430.9	18921.7	4656.11	7774.78
AT4G37880	1318.3	1311.92	826.02	1637.8	2601.33	1973.11
AT4G37890	1069.59	565.014	2266.18	1466.31	230.247	114.414
AT4G37895	0	0	0	0	5.81433	0
AT4G37900	72.7475	39.5422	126.923	56.2965	50.0032	20.5082
AT4G37910	1234.74	1235.47	1465.75	2283.91	1754.76	1063.19
AT4G37920	17.6953	22.8466	27.6364	46.7694	11.6287	38.8577
AT4G37925	385.365	425.299	48.1078	59.7609	0	2.15876
AT4G37930	5192.6	6258.21	1696.05	2706.56	636.088	786.868
AT4G37940	0	2.63615	1.02357	3.4644	0	0
AT4G37950	0	0	0	0	0	0
AT4G37970	596.726	460.447	323.448	255.5	33.7231	32.3814
AT4G37980	0	1.75743	6.14142	0	0	1.07938
AT4G37990	0	3.51486	49.1313	11.2593	0	0
AT4G38000	0	0.878716	0	0	0	0
AT4G38005	0	0	0	0	0	0
AT4G38010	9.83075	18.453	13.3064	19.9203	17.443	19.4288
AT4G38020	58.0014	63.2675	77.7913	98.7354	60.469	116.573
AT4G38030	0	0	0	0	0	0
AT4G38040	172.038	202.983	106.451	287.545	225.596	307.623
AT4G38050	213.327	203.862	215.973	256.366	96.5179	165.145
AT4G38060	379.467	378.727	344.943	204.4	1389.62	1132.27
AT4G38062	26.543	11.4233	76.7677	33.7779	0	2.15876
AT4G38065	0	0	0	0	45.3518	15.1113
AT4G38070	0.983075	1.75743	15.3535	3.4644	6.97719	2.15876
AT4G38080	87.4936	95.78	102.357	45.0372	139.544	37.7783
AT4G38090	1122.67	997.343	748.229	815	1052.39	1405.35
AT4G38092	44.2384	63.2675	91.0977	45.0372	10.4658	3.23814
AT4G38100	152.377	167.835	175.03	180.149	270.948	127.367
AT4G38120	855.275	814.57	946.802	879.958	1305.9	1268.27
AT4G38130	5117.89	4532.42	5478.14	3697.38	4136.31	4551.75
AT4G38140	0	0	0	0	0	0
AT4G38150	380.45	392.786	508.714	538.714	331.417	306.544
AT4G38160	160.241	195.075	231.327	207.864	205.827	184.574
AT4G38170	32.4415	27.2402	53.2256	41.5728	43.026	32.3814
AT4G38180	16.7123	22.8466	10.2357	21.6525	8.14006	23.7464
AT4G38190	2.94922	14.9382	991.839	252.035	17.443	21.5876
AT4G38200	1149.21	1131.79	776.889	1433.4	1732.67	1748.6
AT4G38210	39.323	45.6932	75.7441	88.3422	19.7687	5.3969
AT4G38213	0	0	2.04714	0	0	0
AT4G38215	28.5092	18.453	8.18855	19.9203	2.32573	5.3969
AT4G38220	1388.1	1073.79	1299.93	1467.17	2646.68	3332.05
AT4G38225	344.076	261.857	196.525	231.249	295.368	392.894
AT4G38230	107.155	72.0547	266.128	141.174	153.498	134.923
AT4G38240	1787.23	1603.66	2159.73	1137.19	3237.42	2173.87
AT4G38250	0	0	0	0	0	0
AT4G38260	235.938	181.015	151.488	239.91	565.153	399.371
AT4G38270	305.736	253.07	336.754	183.613	301.182	266.607
AT4G38280	8.84767	5.2723	6.14142	12.1254	9.30293	12.9526
AT4G38290	87.4936	70.2973	148.418	79.6812	222.107	162.986
AT4G38300	10.8138	13.1807	8.18855	32.0457	86.0521	26.9845
AT4G38310	0	0	0	0	0	0
AT4G38320	201.53	270.645	191.407	255.5	183.733	351.878
AT4G38330	34.4076	45.6932	56.2963	36.3762	61.6319	66.9216
AT4G38340	17.6953	10.5446	0	6.9288	324.44	556.96
AT4G38350	2218.8	1808.4	2477.04	2335.01	2623.43	2716.8
AT4G38360	1408.75	1017.55	1469.85	1069.63	3230.44	2895.98
AT4G38370	162.207	142.352	171.96	246.839	197.687	119.811
AT4G38380	202.513	130.929	386.909	189.676	205.827	239.622
AT4G38390	0	0	0	0.8661	0	0
AT4G38400	72.7475	77.327	57.3199	227.784	6.97719	33.4608
AT4G38401	0	0	0	0	0	0
AT4G38405	0	0	0	0	0	0
AT4G38410	0	0	0	0	0	0
AT4G38420	38.3399	57.9953	1.02357	25.1169	1.16287	0
AT4G38430	2744.74	1823.34	3442.26	3357.87	2269.91	2371.4
AT4G38440	577.065	376.09	722.64	457.301	633.762	506.229
AT4G38460	2118.53	1956.02	1536.38	1772.91	3224.63	3227.35
AT4G38470	5046.12	2404.17	2818.91	2399.96	17231.3	20127.2
AT4G38480	58.9845	51.8442	106.451	34.644	3.4886	11.8732
AT4G38490	637.032	464.841	646.896	476.355	1016.34	626.041
AT4G38495	57.0183	35.1486	59.367	59.7609	97.6807	93.9061
AT4G38500	475.808	536.895	418.64	711.068	473.286	927.188
AT4G38510	1102.03	1417.37	622.33	1416.94	1534.98	1870.57
AT4G38520	926.056	1028.1	949.872	970.898	1181.47	1342.75
AT4G38530	130.749	65.9037	324.471	252.035	9.30293	6.47628
AT4G38540	0	0	0	0	0	0
AT4G38545	25.5599	24.604	52.202	42.4389	84.8892	51.8103
AT4G38550	22.6107	40.4209	7.16498	6.0627	176.756	104.7
AT4G38552	2.94922	7.90844	11.2593	12.9915	0	1.07938
AT4G38560	16.7123	62.3888	28.6599	25.1169	25.583	22.667
AT4G38570	421.739	439.358	805.549	525.723	238.387	361.592
AT4G38580	3235.3	2984.12	2793.32	3247.01	3510.69	5963.58
AT4G38590	3.9323	2.63615	17.4007	0.8661	0	0
AT4G38600	1570.95	1602.78	1861.87	1761.65	1859.42	1748.6
AT4G38620	1526.71	1138.82	313.212	570.76	110.472	72.3185
AT4G38630	1151.18	883.109	952.943	1153.65	818.658	1108.52
AT4G38640	1333.05	1596.63	1401.27	1061.84	2757.15	3430.27
AT4G38650	19.6615	16.6956	25.5892	15.5898	79.0749	4.31752
AT4G38660	2650.37	2073.77	4423.87	5347.3	68.6091	94.9855
AT4G38670	207.429	146.746	257.939	288.411	94.1921	103.621
AT4G38680	7785.95	5538.55	10100.6	7028.4	10025.1	6726.7
AT4G38690	1025.35	998.221	1462.68	1606.62	161.638	112.256
AT4G38700	42.2722	37.7848	70.6263	57.1626	38.3746	17.2701
AT4G38710	1813.77	2079.92	2326.57	1598.82	1902.45	1516.53
AT4G38730	84.5444	70.2973	315.259	90.9405	72.0977	77.7154
AT4G38740	27170.2	14693	46045.3	36397	1767.56	1242.37
AT4G38760	1326.17	1300.5	1593.7	1625.67	2187.35	2095.08
AT4G38770	300.821	543.046	35.8249	74.4846	12.7915	22.667
AT4G38775	0	0	0	0	0	0
AT4G38780	19.6615	14.0595	0	12.1254	1.16287	4.31752
AT4G38781	0	0	0	0	0	0
AT4G38790	452.214	591.376	357.226	480.686	404.677	506.229
AT4G38800	3963.76	3393.6	2990.87	3781.39	5751.53	5755.26
AT4G38810	1039.11	1013.16	529.185	627.056	602.364	793.345
AT4G38820	0	0	0	0	0	0
AT4G38825	0	0	0	0	0	1.07938
AT4G38830	0	1.75743	0	0	3.4886	1.07938
AT4G38840	26.543	30.7551	5.11785	9.5271	11.6287	5.3969
AT4G38850	3.9323	6.15101	0	0.8661	0	1.07938
AT4G38860	25.5599	15.8169	2.04714	7.7949	58.1433	21.5876
AT4G38870	0	0	0	2.5983	0	0
AT4G38880	0	0	0	0	0	0
AT4G38890	585.912	614.222	681.697	713.666	665.159	565.595
AT4G38900	81.5952	117.748	101.333	115.191	89.5407	74.4772
AT4G38905	0	0	0	0	0	0
AT4G38910	73.7306	87.8716	165.818	104.798	46.5146	150.034
AT4G38920	11822.5	14913.6	7895.81	8802.18	21527	19615.6
AT4G38930	901.479	735.485	626.424	689.416	1261.71	1042.68
AT4G38932	3710.12	2605.39	3400.3	1212.54	4314.23	2073.49
AT4G38940	1383.19	1305.77	1682.75	789.883	2048.97	2618.58
AT4G38950	246.752	408.603	75.7441	207.864	174.43	89.5886
AT4G38960	50.1368	50.0868	92.1212	76.2168	90.7035	48.5721
AT4G38970	5755.9	5652.78	1647.95	2841.67	3525.81	2804.23
AT4G38980	524.962	359.395	441.158	261.562	260.482	391.815
AT4G38990	0	0	0	0	0	0
AT4G39000	0	1.75743	5.11785	0	0	0
AT4G39010	3.9323	10.5446	0	6.9288	0	0
AT4G39020	0	0	0	0	0	0
AT4G39030	123.867	248.677	110.545	90.9405	45.3518	78.7948
AT4G39040	297.872	354.123	299.906	238.178	200.013	246.099
AT4G39050	447.299	544.804	365.414	430.452	580.27	396.133
AT4G39060	0	0	1.02357	0	0	0
AT4G39070	0.983075	0.878716	0	2.5983	0	0
AT4G39080	3744.53	4093.94	2772.85	2727.35	6009.69	8801.27
AT4G39090	25977.7	22048.7	16633	22592.2	52682.5	78149.3
AT4G39100	1380.24	1088.73	1656.14	1276.63	3337.42	2552.73
AT4G39110	0.983075	8.78716	422.734	122.12	26.7459	17.2701
AT4G39120	23.5938	36.0274	61.4142	33.7779	15.1173	15.1113
AT4G39130	0	0	0	0	0	0
AT4G39140	239.87	217.043	192.431	232.115	752.374	884.013
AT4G39150	659.643	789.966	391.003	664.299	774.469	1031.89
AT4G39160	772.697	463.083	623.354	627.923	737.257	916.394
AT4G39170	734.357	859.384	728.781	895.547	365.14	708.074
AT4G39180	512.182	325.125	1517.95	640.048	289.554	298.988
AT4G39190	182.852	101.931	382.815	293.608	0	3.23814
AT4G39195	0	0	0	0	0	0
AT4G39200	3534.15	3132.62	3933.58	5490.21	6052.72	5113.03
AT4G39210	2422.3	2474.46	2268.23	2270.91	10308.8	9344.2
AT4G39220	639.982	716.153	445.253	558.635	409.329	599.056
AT4G39230	56.0352	58.874	116.687	163.693	9.30293	23.7464
AT4G39235	27.5261	19.3318	34.8014	37.2423	109.309	36.6989
AT4G39240	1739.06	1302.26	1649.99	1350.25	739.583	1167.89
AT4G39250	1.96615	0	2.04714	0	0	0
AT4G39260	114812	85976.2	116270	62248.3	95116.6	93394.5
AT4G39270	94.3752	83.478	53.2256	134.246	209.316	145.716
AT4G39280	709.78	828.629	648.943	601.073	509.335	603.374
AT4G39290	0	0	0	0	0	0
AT4G39300	261.498	193.318	300.929	335.181	391.886	200.765
AT4G39320	158.275	427.056	112.593	517.062	1.16287	4.31752
AT4G39330	637.032	979.768	67.5556	105.664	2.32573	3.23814
AT4G39340	7.8646	10.5446	0	0.8661	11.6287	0
AT4G39345	0	0	0	0	0	0
AT4G39350	15369.4	18680.6	11248	10899	54081.4	61298
AT4G39360	0.983075	14.9382	0	7.7949	0	0
AT4G39361	0	1.75743	1.02357	3.4644	0	0
AT4G39363	7.8646	5.2723	11.2593	5.1966	3.4886	8.63504
AT4G39364	44.2384	43.0571	78.8148	43.305	18.6059	39.9371
AT4G39366	99.2905	70.2973	101.333	72.7524	61.6319	77.7154
AT4G39370	190.716	130.929	135.111	177.551	210.479	158.669
AT4G39380	16.7123	12.302	10.2357	38.1084	18.6059	20.5082
AT4G39390	290.99	369.939	123.852	263.294	1175.66	887.251
AT4G39400	966.362	1079.06	829.091	555.17	4481.68	4492.38
AT4G39403	0	0	0	0	9.30293	0
AT4G39404	1.96615	0	0	0	2.32573	3.23814
AT4G39410	86.5106	72.9334	37.8721	122.986	33.7231	51.8103
AT4G39420	1076.47	1036.88	1023.57	783.821	2690.87	2336.86
AT4G39460	883.784	847.082	636.66	531.785	1595.45	1351.38
AT4G39470	77.6629	175.743	183.219	150.701	143.032	100.382
AT4G39480	17.6953	16.6956	17.4007	22.5186	53.4918	46.4134
AT4G39490	0	0.878716	0	0	0	0
AT4G39500	0	0	37.8721	0	0	1.07938
AT4G39510	443.367	310.187	741.064	629.655	1.16287	5.3969
AT4G39520	379.467	402.452	462.653	496.275	507.009	753.408
AT4G39530	34.4076	22.8466	19.4478	39.8406	0	11.8732
AT4G39540	647.846	494.717	483.125	486.748	234.899	266.607
AT4G39550	707.814	578.195	938.613	666.031	338.394	280.639
AT4G39560	1286.84	1158.15	1901.79	888.619	1533.82	1415.07
AT4G39570	762.866	777.664	1505.67	441.711	934.944	610.929
AT4G39580	0	7.02973	0	0	0	1.07938
AT4G39590	0	0	19.4478	19.9203	0	0
AT4G39600	101.257	67.6611	39.9192	55.4304	23.2573	68.001
AT4G39610	121.901	173.986	1667.39	313.528	55.8176	30.2227
AT4G39615	0	0	0	0	0	0
AT4G39620	92.409	129.171	180.148	120.388	77.912	75.5566
AT4G39630	90.4429	56.2378	125.899	109.129	13.9544	4.31752
AT4G39640	400.111	484.172	421.711	491.079	2.32573	44.2546
AT4G39650	0	0.878716	1.02357	0	0	0
AT4G39660	2541.25	1860.24	2055.33	1796.29	5124.75	3554.4
AT4G39670	0	4.39358	123.852	23.3847	1.16287	3.23814
AT4G39672	0	0	0	0	0	0
AT4G39675	0	1.75743	0	0	2.32573	0
AT4G39680	871.987	673.975	957.037	1144.98	1059.37	1037.28
AT4G39690	551.505	584.346	568.081	552.572	412.817	613.088
AT4G39700	72.7475	22.8466	165.818	24.2508	0	1.07938
AT4G39710	259.532	211.771	134.088	225.186	39.5374	62.6041
AT4G39720	55.0522	65.9037	10.2357	51.966	1.16287	28.0639
AT4G39730	5249.62	7418.12	3557.93	5273.68	21852.6	20245.9
AT4G39740	48.1707	43.9358	40.9428	63.2253	26.7459	109.017
AT4G39745	0	0	12.2828	0	0	0
AT4G39750	0	0	0	0	0	0
AT4G39753	0	0	0	6.9288	0	0
AT4G39756	0	0	0	0	0	0
AT4G39760	0	0	0	0	0	0
AT4G39770	153.36	86.9929	264.081	203.534	0	1.07938
AT4G39780	76.6798	98.4162	68.5791	57.1626	797.726	456.578
AT4G39790	81.5952	35.1486	110.545	65.8236	1.16287	3.23814
AT4G39795	40.3061	45.6932	28.6599	32.9118	6.97719	21.5876
AT4G39800	3180.25	2563.21	3567.14	4170.27	3688.61	2716.8
AT4G39810	71.7644	36.0274	56.2963	84.0117	0	0
AT4G39820	1081.38	1612.44	964.202	893.815	586.084	781.471
AT4G39830	18.6784	28.9976	23.5421	11.2593	22.0945	3.23814
AT4G39838	0	0	0	0	0	0
AT4G39840	0	0	0	0	0	0
AT4G39850	1422.51	1273.26	1602.91	1028.93	2778.09	2483.65
AT4G39860	869.038	901.563	958.061	1497.49	413.98	601.215
AT4G39865	0	0	0	0	0	0
AT4G39870	1748.89	1740.74	2049.19	1031.53	976.807	1043.76
AT4G39880	2237.48	2315.42	2587.58	1851.72	2593.19	2857.12
AT4G39890	47.1876	39.5422	27.6364	40.7067	53.4918	58.2865
AT4G39900	134.681	133.565	323.448	397.54	82.5635	35.6196
AT4G39910	141.563	183.652	147.394	180.149	138.381	194.288
AT4G39917	0	0	0	0	0	0
AT4G39920	402.077	448.145	242.586	288.411	625.622	450.102
AT4G39925	508.25	445.509	620.283	420.059	1728.02	765.281
AT4G39930	1.96615	4.39358	2.04714	2.5983	3.4886	5.3969
AT4G39940	2913.83	1540.39	6926.49	4613.72	211.642	87.4298
AT4G39950	428.62	116.869	582.411	449.506	4.65146	7.55566
AT4G39952	100.274	59.7527	85.9798	47.6355	101.169	85.2711
AT4G39955	345.059	278.553	328.566	321.323	367.466	488.959
AT4G39960	718.627	739.879	869.01	366.36	493.055	547.246
AT4G39970	233.972	192.439	69.6027	155.032	163.964	204.003
AT4G39980	3686.53	2550.91	1668.42	2163.52	808.192	881.854
AT4G39985	0	0	0	0	0	0
AT4G39990	1800.01	2593.09	1165.85	1715.74	2467.6	3847.99
AT4G40000	12.78	16.6956	6.14142	51.966	17.443	4.31752
AT4G40010	140.58	76.4483	80.862	186.212	1.16287	15.1113
AT4G40011	0	0	0	0	0	0
AT4G40020	1.96615	2.63615	203.69	40.7067	0	0
AT4G40030	2246.33	1959.54	2610.1	3683.52	1536.15	1627.71
AT4G40040	27929.1	25863.2	30740.9	27615.6	31790.4	44637.8
AT4G40042	285.092	232.86	282.505	206.132	594.224	324.894
AT4G40045	421.739	423.541	339.825	433.05	403.514	398.291
AT4G40050	773.68	756.574	774.842	673.826	1062.86	1105.29
AT4G40060	1214.1	780.3	1503.62	1071.37	1346.6	1396.72
AT4G40063	0	0	0	0	0	0
AT4G40065	55.0522	77.327	34.8014	13.8576	0	22.667
AT4G40070	152.377	105.446	20.4714	23.3847	213.967	463.054
AT4G40080	0	0	0	0	0	0
AT4G40085	0	0	0	0	0	1.07938
AT4G40090	0	0	1.02357	0	0	0
AT4G40100	0	0	0	0	0	0
AT5G00730	0	0	0	0	0	0
AT5G00735	0	0	0	0	0	0
AT5G00740	0	0	0	0	0	0
AT5G00745	0	0	0	0	0	0
AT5G00750	0	0	0	0	0	0
AT5G00755	0	0	0	0.8661	0	0
AT5G00760	0	0	0	0	0	0
AT5G00765	0	0	0	0	0	0
AT5G00770	0	0	0	0	0	0
AT5G00775	9.83075	2.63615	12.2828	12.9915	0	0
AT5G00780	9.83075	7.02973	7.16498	10.3932	0	4.31752
AT5G00785	0	0	0	0	0	0
AT5G00790	2.94922	2.63615	7.16498	7.7949	0	0
AT5G00795	0	0	0	0	0	0
AT5G00800	0	0	0	0	0	0
AT5G00805	0	0	0	0	0	0
AT5G00810	0	0	0	0.8661	0	0
AT5G00815	0	0	0	0	0	0
AT5G00820	0	0	0	0	0	0
AT5G00825	0.983075	1.75743	0	5.1966	0	0
AT5G00835	0	0	0	0	0	0
AT5G00840	0	0	0	0	0	0
AT5G00845	0	0	0	0	0	0
AT5G00850	0	0	0	0	0	0
AT5G00855	0	0	0	0	0	0
AT5G00860	0	0	0	0	0	0
AT5G00865	0	0	0	0	0	0
AT5G00870	0	0	0	0	0	0
AT5G00875	3.9323	10.5446	0	0.8661	0	0
AT5G00880	0	0	0	0	0	0
AT5G00885	0	0	0	0	0	0
AT5G00895	0	0	0	0	0	0
AT5G00900	0	0	0	0	0	0
AT5G00905	0	0	0	0	0	0
AT5G00910	0	0	0	0	0	0
AT5G00920	0	0	0	0	0	0
AT5G00925	0	0	0	0	0	0
AT5G00930	0	0	0	0	0	0
AT5G00935	0	0	0	0	0	0
AT5G00940	0	0	0	0	0	0
AT5G00950	0	0	0	0	0	0
AT5G00955	0	0	0	0	0	0
AT5G00960	0	0	0	0	0	0
AT5G00965	0	0	0	0	0	0
AT5G00970	0	0	0	0	0	0
AT5G00975	0.983075	1.75743	1.02357	0.8661	0	2.15876
AT5G00980	39.323	36.9061	51.1785	74.4846	74.4234	118.732
AT5G00985	0	0	0	0	0	1.07938
AT5G00990	0	0	0	0	0	0
AT5G00995	0	0	0	0	0	0
AT5G01005	0	0	0	0	0	0
AT5G01010	2608.1	2484.13	2373.66	1752.99	3833.97	3235.98
AT5G01015	0	2.63615	0	0.8661	2.32573	6.47628
AT5G01017	0	0	0	0	0	0
AT5G01020	4356	4316.25	4742.2	4876.14	6215.52	8372.75
AT5G01030	521.03	415.633	618.236	517.062	537.244	374.545
AT5G01040	0	0	3.07071	0	0	0
AT5G01045	0	0	0	0	0	0
AT5G01050	0	0	0	0	0	0
AT5G01055	0	0	0	0	0	0
AT5G01060	14.7461	22.8466	8.18855	0.8661	1.16287	1.07938
AT5G01065	0	0	0	0	0	0
AT5G01070	64.8829	81.7206	56.2963	57.1626	20.9316	3.23814
AT5G01075	2.94922	1.75743	1.02357	0	5.81433	0
AT5G01080	0	0	0	0	0	0
AT5G01090	3498.76	2839.13	4259.07	3279.92	977.97	1596.4
AT5G01095	0	0.878716	0	0	0	0
AT5G01100	105.189	124.778	70.6263	68.4219	179.081	134.923
AT5G01105	0	0	0	0	0	0
AT5G01110	5.89845	20.2105	4.09428	32.9118	2.32573	20.5082
AT5G01115	0	0	0	0	0	0
AT5G01120	26.543	28.9976	39.9192	102.2	0	2.15876
AT5G01125	0	0	0	0	0	0
AT5G01130	0	0	0	0	0	0
AT5G01135	0	0	0	0	0	0
AT5G01140	0	0	0	0	0	0
AT5G01145	0	0	0	0	0	0
AT5G01150	0	0	0	0	0	0
AT5G01155	0	0	0	0	0	0
AT5G01160	424.688	354.123	416.593	667.763	543.058	533.214
AT5G01165	0	0	0	0	0	0
AT5G01170	570.183	493.838	676.579	468.56	191.873	304.385
AT5G01175	174.004	144.988	227.232	195.739	96.5179	103.621
AT5G01180	0	0.878716	5.11785	0	0	0
AT5G01185	0	0	0	0	0	0
AT5G01190	660.626	1337.41	124.875	462.497	8.14006	33.4608
AT5G01195	0	0	0	0	0	0
AT5G01200	94.3752	71.176	169.912	156.764	3.4886	10.7938
AT5G01205	0	0	0	0	0	0
AT5G01210	0	0	0	2.5983	0	0
AT5G01215	0	0	0	0	0	0
AT5G01220	178.92	173.107	160.7	129.915	270.948	138.161
AT5G01225	0.983075	0	0	0	0	0
AT5G01230	45.2214	58.874	69.6027	83.1456	45.3518	69.0803
AT5G01235	0	0	0	0	0	0
AT5G01240	2701.49	1957.78	2583.49	2661.53	177.918	552.643
AT5G01245	0	0	0	0	1.16287	0
AT5G01250	4.91537	7.02973	2.04714	0.8661	0	0
AT5G01255	0	0	0	0	0	0
AT5G01260	256.582	187.166	277.387	164.559	224.433	204.003
AT5G01265	0	0	0	0	0	0
AT5G01270	683.237	569.408	706.263	379.352	484.915	429.593
AT5G01275	0	0	0	0	0	0
AT5G01280	0	0	0	0	0	3.23814
AT5G01285	0	0	0	0	0	0
AT5G01290	501.368	551.834	669.414	265.027	237.225	249.337
AT5G01295	0	0	0	0	0	0
AT5G01300	3.9323	1.75743	3.07071	2.5983	0	1.07938
AT5G01305	0	0	0	0	0	0
AT5G01310	61.9337	85.2354	68.5791	87.4761	58.1433	77.7154
AT5G01315	0	0	0	0	0	0
AT5G01320	3.9323	15.8169	0	11.2593	9.30293	16.1907
AT5G01325	0	0	0	0	0	0
AT5G01330	5.89845	15.8169	0	0.8661	20.9316	77.7154
AT5G01335	0	0.878716	1.02357	4.3305	0	1.07938
AT5G01340	580.014	328.64	597.764	624.458	1.16287	24.8257
AT5G01345	0	0	0	0	0	0
AT5G01350	3470.25	2051.8	4601.97	3420.23	4897.99	2512.8
AT5G01360	1408.75	1520.18	148.418	559.501	88.3778	90.668
AT5G01365	0	0	0	0	0	0
AT5G01370	203.496	192.439	641.778	528.321	0	10.7938
AT5G01375	0	0	0	0	0	0
AT5G01380	1.96615	11.4233	9.21212	0.8661	0	0
AT5G01385	0.983075	0	0	0	0	0
AT5G01390	202.513	173.986	167.865	187.944	176.756	215.876
AT5G01395	0	0	0	0	0	0
AT5G01400	81.5952	91.3865	93.1448	120.388	140.707	123.049
AT5G01405	0	0	0	0	0	0
AT5G01410	5717.56	6220.43	5379.88	5647.84	5254.99	6483.84
AT5G01415	0	0	0	0	0	0
AT5G01420	14.7461	18.453	17.4007	40.7067	0	0
AT5G01425	0	0	0	0	0	0
AT5G01430	351.941	425.299	458.559	368.093	379.094	388.577
AT5G01435	0	0	0	0	0	0
AT5G01440	0	0	0	0	0	0
AT5G01445	8.84767	12.302	9.21212	6.9288	1.16287	2.15876
AT5G01450	571.166	581.71	520.997	460.765	919.827	819.25
AT5G01455	0	0	0	0	0	0
AT5G01460	1203.28	1548.3	1188.36	1099.95	975.644	1294.18
AT5G01465	0	0	0	0	0	0
AT5G01470	167.123	152.897	168.889	168.89	133.73	140.319
AT5G01475	0	0	0	0	0	0
AT5G01480	27.5261	22.8466	74.7206	30.3135	34.886	29.1433
AT5G01485	0	0	0	0	0	0
AT5G01490	0	0	0	0	0	0
AT5G01495	0	0	0	0	0	0
AT5G01500	776.629	621.252	1398.2	1435.99	73.2605	159.748
AT5G01505	0	0	0	0	0	0
AT5G01510	56.0352	88.7503	120.781	90.9405	40.7003	62.6041
AT5G01515	0	0	0	0	0	0
AT5G01520	838.563	934.954	463.677	405.335	731.443	1240.21
AT5G01530	18771.8	17269.4	7384.03	13654.1	15678.9	15058.4
AT5G01535	0	0	0	0	0	0
AT5G01540	0	0	0	0	0	0
AT5G01542	0	0	0	0	3.4886	2.15876
AT5G01545	0	0	0	0	0	0
AT5G01550	0	0	0	0	0	0
AT5G01555	0	0	0	0	0	0
AT5G01560	202.513	135.322	123.852	121.254	179.081	154.351
AT5G01565	0	0	0	0	0	0
AT5G01570	2.94922	7.02973	10.2357	0	5.81433	0
AT5G01575	0	0	0	0	0	0
AT5G01580	0	0	0	0	0	0
AT5G01585	0	0	0	0	0	0
AT5G01590	764.832	905.077	675.556	886.02	352.348	390.736
AT5G01595	1.96615	0	1.02357	0	0	0
AT5G01600	321.465	253.949	265.104	478.953	253.505	236.384
AT5G01605	0	0	0	0	0	0
AT5G01610	142.546	104.567	369.509	213.061	263.971	255.813
AT5G01615	0	0	0	0	0	0
AT5G01620	499.402	417.39	847.515	755.239	409.329	499.753
AT5G01630	11.7969	14.0595	25.5892	57.1626	11.6287	11.8732
AT5G01635	0	0	0	0	0	0
AT5G01640	818.901	931.439	208.808	412.264	882.615	1383.77
AT5G01645	0	0	0	0	0	0
AT5G01650	2658.23	2690.63	2321.46	1454.18	3081.59	2344.41
AT5G01655	0	0	0	0	0	0
AT5G01660	274.278	246.04	715.475	295.34	9.30293	18.3495
AT5G01665	0	0	0	0	0	0
AT5G01670	370.619	194.196	556.822	367.226	316.299	379.942
AT5G01675	0	0	0	0	0	0
AT5G01680	1.96615	0	3.07071	0	0	2.15876
AT5G01685	0	0	0	0	0	0
AT5G01690	0	0.878716	65.5084	7.7949	33.7231	0
AT5G01695	0	0	0	0	0	0
AT5G01700	78.646	65.025	373.603	103.066	39.5374	57.2072
AT5G01705	0	0	0	0	0	0
AT5G01710	4492.65	3973.55	4277.5	4435.3	5880.61	5759.57
AT5G01715	0	0	0	0	0	0
AT5G01720	390.281	354.123	475.96	354.235	272.111	235.305
AT5G01725	0	0	0	0	0	0
AT5G01730	0	0	0	0	0	0
AT5G01732	0	0	0	0	0	0
AT5G01740	12.78	6.15101	21.495	0	0	0
AT5G01750	4037.49	3140.53	4915.18	5953.57	169.778	189.971
AT5G01760	0	0	0	0	0	0
AT5G01765	0	0	0	0	0	0
AT5G01770	147.461	90.5077	257.939	226.052	324.44	184.574
AT5G01775	1.96615	1.75743	3.07071	0.8661	2.32573	0
AT5G01780	538.725	518.442	768.701	624.458	1119.84	1007.06
AT5G01785	0	0	0	0	0	0
AT5G01790	101.257	117.748	90.0741	191.408	557.013	481.404
AT5G01795	0	0	0	0	0	0
AT5G01800	843.478	552.712	820.903	905.941	1193.1	1222.94
AT5G01805	0	0	0	0	0	0
AT5G01810	1689.91	1237.23	2053.28	974.363	4630.53	2851.72
AT5G01815	0	0	0	0	0	0
AT5G01820	3702.26	2634.39	5331.77	2330.68	3016.47	4035.8
AT5G01825	0	0	0	0	0	0
AT5G01830	213.327	151.139	81.8855	101.334	288.391	454.419
AT5G01835	0	0	0	0	0	0
AT5G01840	224.141	154.654	304	258.098	39.5374	46.4134
AT5G01845	0	0	0	0	0	0
AT5G01850	186.784	152.018	305.024	273.688	467.472	297.909
AT5G01855	0	0	0	0	0	0
AT5G01860	0	0	0	0	0	0
AT5G01865	0	0	0	0	0	0
AT5G01870	1.96615	0.878716	0	0	3.4886	0
AT5G01875	0	0	0	0	0	0
AT5G01880	1322.24	624.767	587.529	555.17	1935.01	1895.39
AT5G01881	0	0	3.07071	2.5983	0	0
AT5G01885	0	0	0	0	0	0
AT5G01890	5515.05	4433.12	4035.93	6733.06	250.016	243.94
AT5G01895	0	0	0	0	0	0
AT5G01900	0	0	0	0	0	0
AT5G01910	28.5092	14.0595	32.7542	66.6897	0	1.07938
AT5G01920	3009.19	3025.42	971.367	1278.36	2083.86	2437.24
AT5G01925	0	0	0	0	0	0
AT5G01930	372.585	230.224	186.29	97.8693	122.101	169.463
AT5G01935	11.7969	7.02973	14.33	26.8491	11.6287	10.7938
AT5G01940	136.647	120.384	101.333	191.408	95.355	191.05
AT5G01945	0	0	0	0	0	0
AT5G01950	1036.16	835.659	706.263	742.248	1316.36	1247.76
AT5G01955	0	0	0	0	0	0
AT5G01960	511.199	539.532	392.027	344.708	600.039	680.01
AT5G01965	0	0	0	0	0	0
AT5G01970	465.977	393.665	360.296	361.164	537.244	645.469
AT5G01975	0	0	0	0	0	0
AT5G01980	1274.06	965.709	1445.28	1176.16	1722.2	1843.58
AT5G01985	0	0	0	0	0	0
AT5G01990	80.6121	81.7206	89.0505	98.7354	102.332	120.891
AT5G01995	0	0	0	0	0	0
AT5G02000	0	0	0	0	0	0
AT5G02010	59.9675	72.9334	84.9562	52.8321	33.7231	20.5082
AT5G02015	0	0	0	0	0	0
AT5G02020	124.85	92.2652	227.232	46.7694	47.6775	10.7938
AT5G02025	0	0	0	0	0	0
AT5G02030	4577.2	4846.12	6706.43	3674.86	4725.89	4563.62
AT5G02040	372.585	364.667	378.721	531.785	513.987	385.339
AT5G02045	0	0	0	0	0	0
AT5G02050	245.769	310.187	257.939	352.503	173.267	198.606
AT5G02055	0	0	0	0	0	0
AT5G02060	150.41	233.738	69.6027	45.0372	137.218	158.669
AT5G02065	36.3738	9.66588	17.4007	15.5898	30.2345	20.5082
AT5G02070	0	0	0	0	0	0
AT5G02075	0	0	0	0	0	0
AT5G02080	53.086	65.025	54.2492	78.8151	72.0977	49.6515
AT5G02085	0	0	0	0	0	0
AT5G02090	162.207	204.741	15.3535	51.966	9.30293	8.63504
AT5G02095	0	0	1.02357	0	0	0
AT5G02100	490.554	473.628	475.96	538.714	740.746	716.709
AT5G02105	0	0	0	0	0	0
AT5G02110	3.9323	9.66588	1000.03	477.221	125.59	11.8732
AT5G02115	0	0	0	0	0	0
AT5G02120	85.5275	72.0547	50.1549	84.8778	63.9576	46.4134
AT5G02125	0	0	0	0	0	0
AT5G02130	137.63	150.26	147.394	116.057	106.984	123.049
AT5G02135	0	0	0	0	0	0
AT5G02140	8.84767	15.8169	44.0135	22.5186	0	0
AT5G02145	0	0	0	0	0	0
AT5G02150	25.5599	19.3318	13.3064	19.0542	18.6059	44.2546
AT5G02155	0	0	0	0	0	0
AT5G02160	186.784	218.8	115.663	276.286	193.036	173.78
AT5G02170	4.91537	11.4233	11.2593	6.0627	68.6091	123.049
AT5G02175	0	0	0	0	0	0
AT5G02180	103.223	134.444	155.583	34.644	13.9544	88.5092
AT5G02185	0	0	0	0	0	0
AT5G02190	17.6953	21.0892	20.4714	40.7067	80.2377	80.9535
AT5G02195	0	0	0	0	0	0
AT5G02200	49.1537	81.7206	103.38	62.3592	100.006	34.5402
AT5G02205	0	0	0	0	0	0
AT5G02210	4.91537	7.02973	19.4478	9.5271	0	3.23814
AT5G02215	0	0	0	0	0	0
AT5G02220	5.89845	7.02973	6.14142	9.5271	0	1.07938
AT5G02225	0	0	0	0	0	0
AT5G02230	102.24	101.052	118.734	220.856	158.15	104.7
AT5G02240	1254.4	1182.75	1137.19	782.954	403.514	363.751
AT5G02244	0.983075	2.63615	0	1.7322	1.16287	0
AT5G02245	0	0	0	0	0	0
AT5G02250	434.519	376.09	578.317	406.201	609.342	597.977
AT5G02255	0	0	0	0	0	0
AT5G02260	257.566	226.709	840.35	194.873	1.16287	1.07938
AT5G02265	0	0	0	0	0	0
AT5G02270	666.525	792.602	291.717	308.332	183.733	218.035
AT5G02275	0	0	0	0	0	0
AT5G02280	99.2905	137.958	102.357	113.459	70.9348	82.0329
AT5G02290	303.77	349.729	296.835	331.716	584.921	636.834
AT5G02295	0	0	0	0	0	0
AT5G02305	0	0	0	0	0	0
AT5G02310	1392.03	1269.74	1280.49	1107.74	1700.11	1371.89
AT5G02315	0	0	0	0	0	0
AT5G02320	34.4076	27.2402	61.4142	20.7864	58.1433	14.0319
AT5G02325	0	0	0	0	0	0
AT5G02330	0.983075	0	0	0.8661	0	0
AT5G02335	0	0	0	0	0	0
AT5G02340	0	0	0	0	0	0
AT5G02345	0	0	0	0	0	0
AT5G02350	0	0	0	0	0	0
AT5G02355	0	0	0	0	0	0
AT5G02360	0	0	0	0	0	0
AT5G02365	0	0	0	0	0	0
AT5G02370	8.84767	10.5446	33.7778	18.1881	0	1.07938
AT5G02375	0	0	0	0	0	0
AT5G02380	92628.2	44787.3	106685	86996.3	4040.96	3048.17
AT5G02385	0	0	0	0	0	0
AT5G02390	9.83075	6.15101	96.2155	14.7237	0	0
AT5G02395	0	0	0	0	0	0
AT5G02400	3.9323	2.63615	0	0	1.16287	0
AT5G02405	0	0	0	0	0	0
AT5G02410	268.379	386.635	223.138	266.759	300.019	225.591
AT5G02415	0	0	0	0	0	0
AT5G02420	17.6953	13.1807	4.09428	12.9915	32.5602	30.2227
AT5G02425	4.91537	2.63615	1.02357	9.5271	0	0
AT5G02430	42.2722	43.9358	82.9091	108.263	13.9544	16.1907
AT5G02435	0	0	0	0	0	0
AT5G02440	646.863	584.346	187.313	338.645	43.026	33.4608
AT5G02445	0	0	0	0	0	0
AT5G02450	2420.33	2060.59	2341.93	2891.04	1924.54	1795.01
AT5G02455	0	0	0	0	0	0
AT5G02460	90.4429	55.3591	231.327	219.123	1.16287	1.07938
AT5G02465	0	0	0	0	0	0
AT5G02470	59.9675	59.7527	62.4377	59.7609	94.1921	74.4772
AT5G02480	1244.57	1122.12	1874.16	2056.99	1467.54	1485.23
AT5G02485	0	0	0	0	0	0
AT5G02490	779.578	573.801	1000.03	1408.28	176.756	53.969
AT5G02495	0	0	0	0	0	0
AT5G02500	18961.5	16190.3	15372	22061.3	26740.1	19490.4
AT5G02502	47.1876	36.9061	58.3434	95.271	147.684	37.7783
AT5G02505	0	0	0	0	0	0
AT5G02510	17.6953	20.2105	13.3064	25.1169	26.7459	74.4772
AT5G02515	0	0	0	0	0	0
AT5G02520	48.1707	45.6932	21.495	73.6185	0	10.7938
AT5G02525	0	0	0	0	0	0
AT5G02530	2696.57	3401.51	2933.55	2031	1615.22	2031.39
AT5G02535	0	0	0	0	0	0
AT5G02540	3.9323	7.90844	22.5185	31.1796	0	1.07938
AT5G02550	22.6107	12.302	33.7778	38.9745	18.6059	5.3969
AT5G02555	0	0	0	0	0	0
AT5G02560	435.502	540.41	281.482	396.674	245.365	638.993
AT5G02565	0	0	4.09428	11.2593	3.4886	0
AT5G02570	0	0	0	0	0	0
AT5G02575	0.983075	0	1.02357	2.5983	1.16287	0
AT5G02580	0	0	0	0	0	0
AT5G02590	16.7123	18.453	14.33	32.0457	16.2801	20.5082
AT5G02595	0	0	0	0	0	0
AT5G02600	596.726	457.811	1856.75	826.259	40.7003	32.3814
AT5G02605	0	0	0	0	0	0
AT5G02610	135.664	97.5375	201.643	273.688	174.43	87.4298
AT5G02615	0	0	0	0	0	0
AT5G02620	914.259	889.261	630.519	417.46	3036.24	2394.07
AT5G02630	140.58	161.684	169.912	151.568	39.5374	11.8732
AT5G02635	0	0	0	0	0	0
AT5G02640	370.619	262.736	182.195	248.571	26.7459	11.8732
AT5G02645	0	0	0	0	0	0
AT5G02650	83.5613	117.748	152.512	116.924	193.036	200.765
AT5G02655	0	0	0	0	0	0
AT5G02660	0	0	1.02357	0	0	0
AT5G02665	0	0	0	0	0	0
AT5G02670	58.9845	46.5719	85.9798	77.0829	110.472	42.0958
AT5G02675	0	0	0	0	0	0
AT5G02680	443.367	406.845	632.566	328.252	845.403	387.498
AT5G02685	0	0	0	0	0	0
AT5G02690	0	0	0	0	0	0
AT5G02695	0	0	0	0	0	0
AT5G02700	0	0	0	0	0	0
AT5G02705	0	0	0	0	0	0
AT5G02710	24.5769	36.0274	12.2828	31.1796	8.14006	22.667
AT5G02715	0.983075	0	0	1.7322	0	0
AT5G02720	0	0	0	0	0	0
AT5G02725	0	0	0	0	0	0
AT5G02730	0	0.878716	0	0	0	0
AT5G02735	0	0	0	0	0	0
AT5G02740	260.515	282.947	263.057	549.974	325.602	335.687
AT5G02745	0	0	0	0	0	0
AT5G02750	119.935	85.2354	199.596	122.986	3.4886	1.07938
AT5G02755	0	0	0	0	0	0
AT5G02760	1.96615	3.51486	16.3771	0	0	1.07938
AT5G02765	0	0	0	0	0	0
AT5G02770	4140.71	3761.78	6525.25	3207.17	5116.61	3078.39
AT5G02775	0	0	0	0	0	0
AT5G02780	0	1.75743	2.04714	0.8661	0	0
AT5G02785	0	0	0	0	0	0
AT5G02790	2837.15	3275.85	2593.72	2568.85	3128.11	3844.75
AT5G02795	0	0	0	0	0	0
AT5G02800	777.612	784.693	1032.78	1122.47	1509.4	1334.11
AT5G02805	0	0	0	0	0	0
AT5G02810	1943.54	2105.4	1973.44	1252.38	4902.64	4534.48
AT5G02815	0	0	0	0	0	0
AT5G02820	570.183	539.532	619.259	661.7	417.469	395.053
AT5G02825	0.983075	0	0	0	0	0
AT5G02830	300.821	306.672	178.101	147.237	355.837	301.147
AT5G02835	0	0	0	0	0	0
AT5G02840	1218.03	1063.25	959.084	1046.25	1741.97	1440.97
AT5G02850	129.766	112.476	104.404	291.876	125.59	197.527
AT5G02855	0	0	0	0	0	0
AT5G02860	103.223	126.535	117.71	128.183	288.391	144.637
AT5G02865	0	0	0	0	0	0
AT5G02870	2477.35	2778.5	3229.36	4110.51	2280.38	2089.68
AT5G02875	0	0	0	0	0	0
AT5G02880	1291.76	1065.88	1509.76	846.18	1682.67	1436.66
AT5G02885	0	0	0	0	0	0
AT5G02890	1245.56	3175.68	213.926	721.461	3436.27	3909.52
AT5G02895	0	0	0	0	0	0
AT5G02900	0	0	0	0	0	0
AT5G02905	0	0	0	0	0	0
AT5G02910	111.087	99.2949	137.158	105.664	181.407	139.24
AT5G02915	0	0	0	0	0	0
AT5G02920	0	0	0	0	0	0
AT5G02925	0	0	0	0	0	0
AT5G02930	0	0	0	0	0	0
AT5G02935	0	0	0	0	0	0
AT5G02940	311.635	345.335	162.748	149.835	231.41	97.1442
AT5G02945	0	0	0	0	0	0
AT5G02950	10.8138	11.4233	1.02357	20.7864	1.16287	2.15876
AT5G02955	0	0	0	0	0	0
AT5G02960	15236.7	15666.6	19115.2	16325.1	16933.7	9289.15
AT5G02965	0	0	0	0	0	0
AT5G02970	144.512	137.958	226.209	144.639	54.6547	106.859
AT5G02975	0	0	0	0	0	0
AT5G02980	0	0	0	0	0	0
AT5G02985	0	0	0	0	0	0
AT5G02990	0	0	0	0	0	0
AT5G02995	0	0	0	0	0	0
AT5G03000	0	0	17.4007	9.5271	0	0
AT5G03005	0	0.878716	0	0	0	0
AT5G03010	4.91537	17.5743	0	2.5983	77.912	4.31752
AT5G03015	0	0	0	0	0	0
AT5G03020	33.4245	24.604	25.5892	6.9288	95.355	58.2865
AT5G03025	0	0	0	0	0	0
AT5G03030	234.955	294.37	221.091	239.91	297.694	437.149
AT5G03035	0.983075	0	0	0	0	0
AT5G03040	557.403	608.95	323.448	820.197	1208.22	1750.76
AT5G03045	0	0	0	0	0	0
AT5G03050	65.866	47.4507	61.4142	66.6897	45.3518	63.6834
AT5G03055	0	0	0	0	0	0
AT5G03060	39.323	52.723	76.7677	71.0202	31.3974	30.2227
AT5G03065	0	0	0	0	0	0
AT5G03070	346.042	353.244	286.599	401.004	662.834	540.77
AT5G03075	0	0	0	0	0	0
AT5G03080	2137.2	3475.32	1522.05	1072.23	1622.2	1543.51
AT5G03085	0	0	1.02357	0	0	1.07938
AT5G03090	0	0.878716	0	0	0	0
AT5G03095	0	0	0	0	0	0
AT5G03100	58.0014	80.8419	151.488	73.6185	31.3974	109.017
AT5G03105	0	0	0	0	0	0
AT5G03110	73.7306	35.1486	85.9798	53.6982	53.4918	44.2546
AT5G03115	0	0	0	0	0	0
AT5G03120	0	0.878716	0	1.7322	6.97719	17.2701
AT5G03125	0	0	0	0	0	0
AT5G03130	0.983075	0	0	0	0	0
AT5G03135	0	0	0	0	0	0
AT5G03140	842.495	779.421	443.205	631.387	2865.3	3143.16
AT5G03150	91.4259	113.354	53.2256	54.5643	8.14006	8.63504
AT5G03155	0	0	0	0	0	0
AT5G03160	659.643	784.693	469.818	749.177	308.159	536.452
AT5G03165	0	0	0	0	0	0
AT5G03170	26420.1	31253.3	2470.9	11701	1069.84	1171.13
AT5G03175	0	0	0	0	0	0
AT5G03180	319.499	256.585	170.936	120.388	74.4234	159.748
AT5G03185	0	0	0	0	0	0
AT5G03190	1031.25	617.737	2016.43	2037.07	469.798	442.546
AT5G03195	0	0	0	0	0	0
AT5G03200	1651.57	1211.75	1454.49	964.835	1048.9	1423.7
AT5G03204	0	0.878716	3.07071	0.8661	0	0
AT5G03205	0	0	0	0	0	0
AT5G03210	176.953	184.53	64.4849	44.1711	6.97719	4.31752
AT5G03215	0	0	1.02357	0.8661	0	0
AT5G03220	19.6615	39.5422	26.6128	62.3592	13.9544	26.9845
AT5G03230	2324.97	1089.61	1369.54	1099.95	3259.51	1792.85
AT5G03235	0	0	0	0	0	0
AT5G03240	31735.6	25926.5	14390.4	20396.7	42120.2	37957.5
AT5G03245	0	0	0	0	0	0
AT5G03250	31.4584	40.4209	47.0842	35.5101	17.443	19.4288
AT5G03255	6.88152	2.63615	4.09428	9.5271	3.4886	4.31752
AT5G03260	344.076	425.299	12.2828	79.6812	20.9316	52.8896
AT5G03270	1.96615	3.51486	7.16498	5.1966	0	0
AT5G03275	0	0	0	0	0	0
AT5G03280	1099.08	989.434	1263.08	1401.35	1725.69	2445.88
AT5G03285	2.94922	1.75743	1.02357	1.7322	9.30293	7.55566
AT5G03290	729.441	870.807	606.977	554.304	1018.67	1228.33
AT5G03295	0	0	0	2.5983	0	0
AT5G03300	9650.84	7739.73	2447.35	6083.49	3453.71	3403.29
AT5G03310	0	0	0	0	0	0
AT5G03315	0	0	0	0	0	0
AT5G03320	746.154	723.183	1079.87	851.376	1150.07	698.359
AT5G03325	0	0	0	0	0	0
AT5G03330	628.185	723.183	274.317	385.415	374.443	273.083
AT5G03335	0	0	0	0	0	0
AT5G03340	66.8491	95.78	94.1684	103.932	68.6091	112.256
AT5G03345	852.326	1101.91	653.037	810.67	843.078	391.815
AT5G03350	26.543	130.929	9.21212	47.6355	4.65146	6.47628
AT5G03355	0	1.75743	0	3.4644	0	8.63504
AT5G03360	0	0	0	0	0	0
AT5G03370	213.327	151.139	159.677	199.203	229.085	165.145
AT5G03375	0	0	0	0	0	0
AT5G03377	6.88152	4.39358	7.16498	3.4644	10.4658	36.6989
AT5G03380	3570.53	2463.04	2271.3	1223.8	5966.66	3658.02
AT5G03385	0	0	0	0	0	0
AT5G03390	60.9506	52.723	42.9899	103.066	4.65146	8.63504
AT5G03395	1.96615	0	0	0	0	0
AT5G03400	0	0	0	0	0	0
AT5G03405	0	0	0	0	0	0
AT5G03406	528.894	476.264	749.253	446.908	984.947	643.311
AT5G03415	175.97	163.441	146.37	240.776	81.4006	180.257
AT5G03420	405.027	424.42	346.99	295.34	158.15	419.879
AT5G03430	633.1	628.282	505.643	413.996	531.43	452.26
AT5G03435	59.9675	62.3888	74.7206	72.7524	1.16287	23.7464
AT5G03440	217.259	161.684	274.317	199.203	193.036	129.526
AT5G03445	0	0	0	0	0	0
AT5G03450	99.2905	121.263	169.912	82.2795	141.87	126.288
AT5G03452	0	0	0	0	0	0
AT5G03455	1118.74	963.951	1041.99	951.844	1315.2	1062.11
AT5G03460	901.479	531.623	846.492	1194.35	1255.9	851.631
AT5G03465	0	0	0	0	0	0
AT5G03470	440.417	420.026	341.872	366.36	791.912	702.677
AT5G03480	0	0	0	0	0	0
AT5G03485	2.94922	3.51486	21.495	2.5983	1.16287	0
AT5G03490	1111.86	960.436	803.502	340.377	923.315	889.409
AT5G03495	31.4584	12.302	75.7441	37.2423	25.583	0
AT5G03500	99.2905	108.082	121.805	160.229	176.756	126.288
AT5G03510	84.5444	42.1784	55.2727	91.8066	0	1.07938
AT5G03515	0	0	0	0	0	0
AT5G03520	1828.52	1813.67	1967.3	1843.06	2279.22	3051.41
AT5G03525	0	0	0	0	0	0
AT5G03530	1930.76	2139.67	1229.31	1351.98	1026.81	1345.99
AT5G03535	0	0	0	0	0	0
AT5G03540	3249.06	3274.1	3395.18	1963.45	2451.32	2898.14
AT5G03545	53.086	151.139	7.16498	25.983	33.7231	23.7464
AT5G03550	0	0	0	0	0	0
AT5G03553	2.94922	2.63615	2.04714	5.1966	0	0
AT5G03555	249.701	311.944	229.28	264.161	208.153	187.812
AT5G03560	269.362	167.835	252.822	224.32	496.544	454.419
AT5G03565	0	0	0	0	0	0
AT5G03570	0	0	0	0	0	0
AT5G03575	1.96615	2.63615	8.18855	5.1966	0	0
AT5G03580	0	0	0	0	0	0
AT5G03585	30.4753	20.2105	45.037	20.7864	44.1889	30.2227
AT5G03590	1.96615	0.878716	6.14142	0	0	0
AT5G03595	0	0	0	0	0	0
AT5G03600	0	0	10.2357	0	0	0
AT5G03605	0	0	0	0	0	0
AT5G03610	1328.13	1153.75	2185.32	2323.75	704.697	418.8
AT5G03615	0	0	0	0	0	0
AT5G03620	0	0	0	7.7949	0	0
AT5G03625	0	0	0	0	0	0
AT5G03630	2434.09	2035.11	2642.86	3188.98	5920.15	3925.71
AT5G03635	0	0	0	0	0	0
AT5G03640	166.14	210.892	49.1313	43.305	646.553	368.069
AT5G03645	0	0	0	0	0	0
AT5G03650	394.213	525.472	384.862	189.676	143.032	183.495
AT5G03660	2560.91	1346.19	2626.48	2587.04	4395.63	4466.48
AT5G03668	0	0	0	0	0	0
AT5G03670	573.132	340.063	934.519	401.004	648.879	566.675
AT5G03680	53.086	48.3294	24.5657	49.3677	8.14006	2.15876
AT5G03685	0	0	0	0	0	0
AT5G03690	189.733	133.565	589.576	316.993	317.462	250.416
AT5G03695	0	0	0	0	0	0
AT5G03700	72.7475	69.4186	68.5791	38.9745	0	8.63504
AT5G03705	0	0	0	0	0	0
AT5G03710	0	0	0	0	0	0
AT5G03715	0	0	0	0	0	0
AT5G03720	30.4753	26.3615	51.1785	63.2253	130.241	82.0329
AT5G03730	962.43	1082.58	912	1044.52	1431.49	1774.5
AT5G03735	0	0	0	0	0	0
AT5G03740	314.584	300.521	300.929	549.107	304.671	304.385
AT5G03745	0	0	0	0	0	0
AT5G03750	0	0	0	0	0	0
AT5G03755	0	0	0	0	0	0
AT5G03760	30214.8	32664.5	7048.3	5266.75	15580.1	15825.9
AT5G03765	0	0	0	0	0	0
AT5G03770	116.003	95.78	153.535	101.334	179.081	96.0649
AT5G03775	0	0	0	0	0	0
AT5G03780	153.36	98.4162	175.03	96.1371	380.257	216.955
AT5G03785	0	0	0	0	0	0
AT5G03790	13.763	1.75743	9.21212	5.1966	1.16287	1.07938
AT5G03795	138.614	57.9953	208.808	177.551	2.32573	3.23814
AT5G03800	30.4753	35.1486	45.037	44.1711	73.2605	37.7783
AT5G03805	0	0	0	0	0	0
AT5G03810	0	0	0	0	0	0
AT5G03815	0	0	0	0	0	0
AT5G03820	0	0	0	0	0	0
AT5G03825	0	0	0	0	0	0
AT5G03830	54.0691	42.1784	119.758	82.2795	98.8436	62.6041
AT5G03835	0	0	0	0	0	0
AT5G03840	103.223	61.5101	136.135	238.178	3.4886	1.07938
AT5G03845	0	0	0	0	0	0
AT5G03850	2281.72	2131.76	2368.54	2302.09	3644.42	3288.87
AT5G03858	0	0	0	0.8661	0	0
AT5G03860	1.96615	0	7.16498	0.8661	0	1.07938
AT5G03870	281.159	247.798	494.384	529.187	2.32573	10.7938
AT5G03875	0	0	0	0	0	0
AT5G03880	1300.61	1217.02	824.997	838.385	1337.3	1181.92
AT5G03885	7.8646	2.63615	12.2828	19.0542	0	0
AT5G03890	0	0	2.04714	0.8661	0	0
AT5G03900	362.755	420.026	382.815	237.311	270.948	347.56
AT5G03905	226.107	212.649	287.623	116.057	252.342	148.954
AT5G03910	448.282	419.147	389.98	281.483	683.765	499.753
AT5G03915	0	0	0	0	0	0
AT5G03920	0	0	0	0	0	0
AT5G03925	0	0	0	0	0	0
AT5G03930	0	0	1.02357	0	0	0
AT5G03935	0	0	0	0	0	0
AT5G03940	489.571	549.197	636.66	345.574	236.062	275.242
AT5G03944	0	0	0	0	0	0
AT5G03945	0	0	0	0	0	0
AT5G03950	0	0	0	0	0	0
AT5G03955	0	0	0	0	0	0
AT5G03960	7.8646	2.63615	0	14.7237	1.16287	2.15876
AT5G03965	0	0	0	0	0	0
AT5G03970	276.244	302.278	464.7	362.896	262.808	307.623
AT5G03975	0	0	0	0	0	0
AT5G03980	0	0	0	0	0	0
AT5G03985	0	0	0	0	0	0
AT5G03990	655.711	600.163	900.741	324.788	655.856	562.357
AT5G03995	22.6107	14.0595	20.4714	14.7237	0	1.07938
AT5G04000	144.512	88.7503	193.455	111.727	22.0945	6.47628
AT5G04005	0	0	0	0	0	0
AT5G04010	5.89845	6.15101	0	0	0	0
AT5G04015	0	0	0	0	0	0
AT5G04020	49.1537	57.9953	35.8249	44.1711	44.1889	37.7783
AT5G04025	0	0	0	0	0	0
AT5G04030	0	0	0	0	0	0
AT5G04035	0	0	0	0	0	0
AT5G04040	530.86	482.415	462.653	562.965	2098.97	2207.33
AT5G04045	0	0	0	0	0	0
AT5G04047	0	0	0	0	0	0
AT5G04050	91.4259	69.4186	98.2627	95.271	111.635	125.208
AT5G04055	0	0	0	0	0	0
AT5G04060	140.58	133.565	101.333	203.534	123.264	302.227
AT5G04065	0	0	0	0.8661	0	0
AT5G04070	76.6798	88.7503	118.734	118.656	109.309	119.811
AT5G04075	0	0	0	0	0	0
AT5G04080	87.4936	32.5125	124.875	226.052	0	1.07938
AT5G04085	0	0	0	0	0	0
AT5G04090	139.597	94.0226	168.889	158.496	218.619	159.748
AT5G04105	1.96615	0	0	0	0	0
AT5G04110	162.207	185.409	252.822	207.864	104.658	171.621
AT5G04115	0	0	0	0	0	0
AT5G04120	0	0	0	0	0	2.15876
AT5G04125	0	0	0	0	0	0
AT5G04130	149.427	146.746	102.357	155.032	75.5863	71.2391
AT5G04135	0	0	0	0	0	0
AT5G04140	5500.3	7162.41	2190.44	2120.21	1618.71	2084.28
AT5G04150	0	0	0	0	0	0
AT5G04160	651.778	774.149	254.869	692.88	282.576	437.149
AT5G04165	0	0	0	0	0	0
AT5G04170	3390.62	4342.61	1881.32	2709.16	3844.43	5701.29
AT5G04175	0	0	0	0	0	0
AT5G04180	28.5092	129.171	6023.71	1117.27	222.107	105.779
AT5G04185	0	0	0	0	0	0
AT5G04190	34.4076	20.2105	45.037	8.661	0	3.23814
AT5G04195	0	0	0	0	0	0
AT5G04200	310.652	285.583	123.852	152.434	25.583	26.9845
AT5G04205	1.96615	0.878716	4.09428	2.5983	1.16287	1.07938
AT5G04210	0	2.63615	6.14142	2.5983	41.8632	64.7628
AT5G04215	0	0	0	0	0	0
AT5G04220	61.9337	53.6017	55.2727	51.0999	463.983	657.343
AT5G04225	0	0	0	0	0	0
AT5G04230	346.042	159.926	804.525	525.723	197.687	507.309
AT5G04235	166.14	148.503	274.317	164.559	190.71	304.385
AT5G04238	0	0	0	0	0	0
AT5G04240	653.745	503.504	769.724	535.25	503.521	716.709
AT5G04245	0	0	7.16498	0	0	0
AT5G04250	175.97	160.805	368.485	137.71	111.635	66.9216
AT5G04260	66.8491	71.176	46.0606	53.6982	82.5635	93.9061
AT5G04267	0	0	0	0	0	2.15876
AT5G04270	116.986	189.803	57.3199	123.852	206.99	223.432
AT5G04280	1580.78	1234.6	1932.5	1026.33	2023.39	1514.37
AT5G04290	1241.62	811.934	1443.23	906.807	859.358	698.359
AT5G04305	0	0	0	0	0	0
AT5G04310	68.8152	43.0571	45.037	85.7439	1.16287	1.07938
AT5G04315	0	0	0	0	0	0
AT5G04320	63.8998	89.629	81.8855	126.451	41.8632	85.2711
AT5G04325	0	0	0	0	0	0
AT5G04330	153.36	166.077	98.2627	223.454	882.615	456.578
AT5G04335	0	0	0	0	0	0
AT5G04340	189.733	131.807	182.195	136.844	715.162	274.163
AT5G04345	0	0	0	0	0	0
AT5G04347	0	4.39358	107.475	10.3932	16.2801	1.07938
AT5G04350	0	0	0	0	0	0
AT5G04355	0	0	0	0	0	0
AT5G04360	467.943	472.749	430.923	610.601	1255.9	1022.17
AT5G04365	0	0	0	0	0	0
AT5G04370	0	0	4.09428	0.8661	0	0
AT5G04375	0	0	0	0	0	0
AT5G04380	0	0	0	0	0	0
AT5G04385	0	0	0	0	0	0
AT5G04390	7.8646	2.63615	23.5421	23.3847	0	0
AT5G04395	0	0	0	0	0	0
AT5G04400	0	0	0	0	0	0
AT5G04405	0	0.878716	0	0	9.30293	1.07938
AT5G04410	2582.54	2276.75	2564.04	2353.19	3902.58	3170.14
AT5G04420	877.886	982.404	767.677	862.636	1416.37	964.966
AT5G04425	0	0	0	0	0	0
AT5G04430	3451.57	4542.96	2609.08	2556.73	6741.13	6550.76
AT5G04435	0	0	0	0	0	0
AT5G04440	387.331	333.033	348.014	397.54	340.72	615.247
AT5G04445	0	0	0	0	0	0
AT5G04455	0	0	0	0	0	0
AT5G04460	435.502	405.088	358.249	384.548	347.697	408.006
AT5G04465	0	0.878716	1.02357	0	0	0
AT5G04470	231.023	181.015	185.266	238.178	25.583	50.7309
AT5G04475	0	0	0	0	0	0
AT5G04480	823.816	714.396	826.02	786.419	1810.58	1010.3
AT5G04490	534.793	534.259	380.768	374.155	710.511	713.47
AT5G04495	0	0	0	0	0	0
AT5G04500	0	0	52.202	21.6525	0	0
AT5G04505	4.91537	2.63615	2.04714	0.8661	3.4886	2.15876
AT5G04510	162.207	228.466	159.677	182.747	243.039	267.686
AT5G04515	0	0	0	0	0	0
AT5G04520	114.037	81.7206	60.3906	89.2083	104.658	133.843
AT5G04525	0	0	0	0	0	0
AT5G04530	33.4245	11.4233	0	0	1.16287	0
AT5G04540	729.441	660.794	640.754	645.245	641.902	757.725
AT5G04545	0	0	0	0	0	0
AT5G04550	1045.01	942.862	1087.03	1131.13	1208.22	1132.27
AT5G04560	620.32	419.147	528.162	821.929	1282.64	971.442
AT5G04575	0	0	0	0	0	0
AT5G04585	0	0	0	0	0	0
AT5G04590	1749.87	1374.31	4090.18	2307.29	934.944	796.583
AT5G04595	0	0	0	0	0	0
AT5G04600	1104.98	921.773	1272.3	1329.46	1351.25	1107.44
AT5G04605	0	0	0	0	0	0
AT5G04610	0	0	0	0	0	0
AT5G04615	0	0	0	0	0	0
AT5G04620	320.482	409.482	313.212	250.303	72.0977	97.1442
AT5G04625	0	0	0	0	0	0
AT5G04630	1.96615	0.878716	0	0	0	0
AT5G04635	0	0	19.4478	1.7322	0	1.07938
AT5G04640	0	0	0	0	0	0
AT5G04650	0	0	0	0	0	0
AT5G04660	0	0	0	0	0	0
AT5G04665	0	0	0	0	0	0
AT5G04670	344.076	350.608	336.754	452.97	396.537	466.292
AT5G04675	0	0	0	0	0	0
AT5G04680	531.843	394.543	848.539	885.154	1.16287	5.3969
AT5G04685	0	0	0	0	0	0
AT5G04690	244.786	132.686	309.118	469.426	19.7687	3.23814
AT5G04695	0.983075	1.75743	0	0.8661	0	0
AT5G04700	149.427	99.2949	191.407	257.232	5.81433	28.0639
AT5G04705	0	0	0	0	0	0
AT5G04710	211.361	194.196	270.222	255.5	251.179	219.114
AT5G04715	0	0	0	0	0	0
AT5G04720	717.644	458.69	765.63	970.898	4501.45	4276.51
AT5G04725	0.983075	0	0	0	0	0
AT5G04730	0	0	0	0	5.81433	0
AT5G04740	714.695	694.186	584.458	614.065	772.143	1199.19
AT5G04745	0	0	0	0	0	0
AT5G04750	3980.47	2561.46	3735	2982.85	5368.95	5938.75
AT5G04755	0	0	0	0	0	0
AT5G04760	18.6784	18.453	27.6364	12.1254	77.912	76.636
AT5G04765	0	0	0	0	0	0
AT5G04770	40.3061	19.3318	8.18855	3.4644	131.404	4.31752
AT5G04775	0	0	0	0	0	0
AT5G04780	70.7814	79.9631	33.7778	84.8778	90.7035	151.113
AT5G04781	7.8646	2.63615	6.14142	6.9288	26.7459	12.9526
AT5G04785	0	0	0	0	0	0
AT5G04790	0	0	0	0	0	0
AT5G04795	0	0	0	0	0	0
AT5G04800	324.415	304.914	359.273	721.461	395.374	228.829
AT5G04810	562.319	550.076	731.852	331.716	379.094	392.894
AT5G04815	0	0	0	0	0	0
AT5G04820	201.53	188.045	118.734	94.4049	39.5374	70.1597
AT5G04825	0	0	0	0	0	0
AT5G04830	1889.47	1617.72	1537.4	1060.97	1707.09	1910.5
AT5G04840	19.6615	20.2105	23.5421	33.7779	0	6.47628
AT5G04845	0	0	0	0	0	0
AT5G04850	338.178	315.459	367.461	308.332	353.511	402.609
AT5G04853	0	0	0	0	0	0
AT5G04855	0	0	0	0	0	0
AT5G04860	202.513	140.595	155.583	232.981	125.59	110.097
AT5G04865	0	0	0	0	0	0
AT5G04870	0	0	0	0	0	0
AT5G04880	115.02	79.9631	177.077	110.861	280.251	171.621
AT5G04885	275.261	198.59	291.717	637.45	38.3746	127.367
AT5G04890	1485.43	831.265	1248.75	1238.52	22.0945	3.23814
AT5G04895	48.1707	63.2675	61.4142	129.049	43.026	63.6834
AT5G04900	126.817	115.112	104.404	67.5558	109.309	63.6834
AT5G04905	0	0	2.04714	0.8661	0	0
AT5G04910	460.079	347.972	466.748	510.999	827.96	688.645
AT5G04920	630.151	679.247	587.529	579.421	662.834	1319
AT5G04925	0	0	0	0	0	0
AT5G04930	997.821	1089.61	895.623	1153.65	3802.57	2672.55
AT5G04933	0	0	0	0	0	0
AT5G04937	0	0	0	0	0	0
AT5G04940	507.266	510.534	603.906	691.148	227.922	549.405
AT5G04945	0	0	0	0	0	0
AT5G04950	33.4245	16.6956	58.3434	32.9118	4.65146	12.9526
AT5G04960	0	0	0	0	0	0
AT5G04970	25.5599	43.9358	5.11785	19.0542	0	0
AT5G04980	163.19	71.176	312.189	198.337	0	19.4288
AT5G04990	653.745	877.837	638.707	765.632	979.133	1419.39
AT5G05000	418.79	337.427	332.66	666.897	465.146	373.466
AT5G05010	5415.76	5340.84	3982.71	6757.31	3906.07	4576.57
AT5G05015	0	0	0	0.8661	0	0
AT5G05020	0	0	0	0	0	0
AT5G05025	0	0	0	0	0	0
AT5G05030	0	0	0	0	0	0
AT5G05040	0.983075	0	0	0.8661	0	0
AT5G05045	0	0	0	0	0	0
AT5G05050	0	0	0	0	0	0
AT5G05055	0	0	0	0	0	0
AT5G05060	411.908	342.699	276.364	562.099	251.179	305.465
AT5G05065	0	0	0	0	0	0
AT5G05070	0	2.63615	50.1549	13.8576	1.16287	0
AT5G05075	0	0	0	0	0	0
AT5G05080	408.959	341.82	498.478	371.557	163.964	257.972
AT5G05085	0	0	4.09428	0.8661	0	2.15876
AT5G05090	0	0	0	0	0	0
AT5G05095	0	0	0	0	0	0
AT5G05100	1028.3	1031.61	1270.25	1086.96	837.263	948.775
AT5G05105	0	0	0	0	0	0
AT5G05110	1096.13	911.228	756.418	853.109	1785	2194.38
AT5G05113	0	0	0	0	0	0
AT5G05120	0	0	0	0	0	0
AT5G05125	0	0	0	0	0	0
AT5G05130	106.172	74.6909	125.899	110.861	101.169	150.034
AT5G05135	0	0	0	1.7322	0	0
AT5G05140	175.97	144.109	198.572	159.362	248.853	317.338
AT5G05150	0	0	0	0	0	0
AT5G05155	0.983075	0	0	0	0	0
AT5G05160	1246.54	1024.58	2111.62	2635.54	9.30293	25.9051
AT5G05170	30563.8	36094.1	20652.6	25991.7	112343	126704
AT5G05175	0	0	0	0	0	0
AT5G05180	272.312	327.761	335.731	574.224	4.65146	62.6041
AT5G05190	20.6446	25.4828	6.14142	19.9203	117.449	98.2236
AT5G05195	0	0	0	0	0	0
AT5G05200	1151.18	1528.09	638.707	750.909	823.309	1275.83
AT5G05205	0	0	0	0	0	0
AT5G05210	455.164	475.385	592.647	700.675	368.628	565.595
AT5G05215	0	0	0	0	0	0
AT5G05220	0	0	0	0	0	0
AT5G05230	569.2	733.728	502.573	465.962	637.25	894.806
AT5G05235	0	0	0	0	0	0
AT5G05240	36.3738	46.5719	57.3199	50.2338	18.6059	28.0639
AT5G05250	292.956	114.233	30.7071	23.3847	18.6059	5.3969
AT5G05255	0	0	0	0	0	0
AT5G05260	0	0	0	0	0	0
AT5G05265	0	0	0	0	0	0
AT5G05270	440.417	423.541	105.428	71.8863	41.8632	105.779
AT5G05275	0	0	0	0	0	0
AT5G05280	0	0	0	0	0	0
AT5G05285	0	0	0	0	0	0
AT5G05290	0	0	0	0	0	0
AT5G05295	0	0	0	0	0	0
AT5G05300	6.88152	9.66588	1.02357	1.7322	0	0
AT5G05310	261.498	241.647	232.35	134.246	245.365	315.179
AT5G05320	3.9323	10.5446	7.16498	17.322	82.5635	118.732
AT5G05325	0	0	0	0	0	0
AT5G05330	36.3738	65.025	151.488	44.1711	13.9544	0
AT5G05335	0	0	0	0	0	0
AT5G05340	2.94922	21.0892	26.6128	15.5898	0	1.07938
AT5G05350	99.2905	91.3865	23.5421	48.5016	0	7.55566
AT5G05360	871.987	1171.33	884.364	663.433	1391.95	781.471
AT5G05365	7.8646	4.39358	14.33	5.1966	0	7.55566
AT5G05370	495.47	492.081	235.421	347.306	568.641	360.513
AT5G05375	0	0	0	0	0	0
AT5G05380	98.3075	82.5993	207.785	157.63	59.3062	92.8267
AT5G05385	0	0	0	0	0	0
AT5G05390	6257.27	11418	1778.96	3506.84	241.876	349.719
AT5G05395	0.983075	4.39358	2.04714	0.8661	6.97719	0
AT5G05400	46.2045	100.174	29.6835	32.9118	325.602	232.067
AT5G05410	267.396	282.947	240.539	116.057	147.684	84.1917
AT5G05415	0	2.63615	0	0	0	0
AT5G05420	0	1.75743	0	0	3.4886	0
AT5G05425	0	0	0	7.7949	0	0
AT5G05430	0.983075	0.878716	0	0	0	0
AT5G05435	78.646	92.2652	113.616	67.5558	122.101	91.7473
AT5G05440	393.23	387.514	78.8148	272.822	2271.08	2007.65
AT5G05445	0	0	0	1.7322	0	0
AT5G05450	58.9845	75.5696	100.31	55.4304	143.032	90.668
AT5G05455	0	0	0	0	0	0
AT5G05460	404.044	446.388	194.478	318.725	3023.45	1795.01
AT5G05465	0	0	0	0	0	0
AT5G05470	125.834	182.773	82.9091	149.835	139.544	83.1123
AT5G05475	0	0	0	0	0	0
AT5G05480	200.547	313.702	326.519	349.038	404.677	987.633
AT5G05485	0	0	0	0	0	0
AT5G05490	0	0.878716	6.14142	0	0	0
AT5G05495	0	0	0	0	0	0
AT5G05500	4.91537	6.15101	8.18855	11.2593	0	0
AT5G05510	25.5599	28.9976	35.8249	85.7439	1.16287	2.15876
AT5G05515	0	0	0	0	0	0
AT5G05520	791.375	702.094	1201.67	784.687	648.879	784.71
AT5G05525	0	0	0	0	0	0
AT5G05530	17.6953	18.453	2.04714	6.0627	13.9544	14.0319
AT5G05535	0	0	0	0	0	0
AT5G05540	1082.37	940.226	823.973	491.079	670.974	298.988
AT5G05545	0.983075	0	0	0	0	0
AT5G05550	299.838	286.461	510.761	278.884	527.941	473.848
AT5G05555	0	0	0	0	0	0
AT5G05560	71.7644	72.0547	84.9562	84.8778	41.8632	110.097
AT5G05565	0	0	0	0	0	0
AT5G05570	235.938	234.617	250.774	275.42	337.231	391.815
AT5G05580	13.763	14.9382	14.33	11.2593	0	0
AT5G05585	0	0	0	0	0	0
AT5G05590	70.7814	55.3591	73.697	48.5016	8.14006	26.9845
AT5G05598	0.983075	0	0	0	0	0
AT5G05600	150.41	70.2973	149.441	117.79	27.9088	1.07938
AT5G05605	0	0	0	0	0	0
AT5G05610	1900.28	1385.74	1716.53	1618.74	2644.36	2194.38
AT5G05620	153.36	188.924	191.407	291.876	25.583	70.1597
AT5G05625	0	0	0	0	0	0
AT5G05630	71.7644	57.9953	201.643	51.966	1.16287	8.63504
AT5G05635	0	0	0	0	0	0
AT5G05640	429.604	342.699	875.152	633.119	258.156	341.084
AT5G05645	0	0	0	0	0	0
AT5G05650	0	0	0	0	0	0
AT5G05653	0	0	0	0	0	0
AT5G05657	0	0	0	0	0	0
AT5G05660	494.486	519.321	374.626	264.161	373.28	386.418
AT5G05665	0	0	0	0	0	0
AT5G05670	245.769	223.194	283.529	358.565	405.84	281.718
AT5G05675	0	0	0	0	0	0
AT5G05680	102.24	72.9334	60.3906	214.793	66.2834	101.462
AT5G05685	0	0	0	0	0	0
AT5G05690	830.698	725.819	251.798	323.055	4350.28	5938.75
AT5G05695	0	0	0	0	0	0
AT5G05700	376.518	441.994	354.155	266.759	597.713	582.865
AT5G05705	0	0	0	0	0	0
AT5G05710	123.867	101.052	103.38	135.978	166.29	165.145
AT5G05720	0	0	0	0	0	0
AT5G05725	0	0	0	0	0	0
AT5G05730	963.413	774.149	1375.68	1280.1	389.56	279.56
AT5G05735	0	0	0	0	0	0
AT5G05740	881.818	1282.05	870.034	698.077	174.43	497.594
AT5G05745	0	0	0	0	0	0
AT5G05750	460.079	456.054	364.391	474.623	946.573	873.219
AT5G05755	0	0	0	0	0	0
AT5G05760	437.468	529.866	182.195	335.181	275.599	414.482
AT5G05765	0	0	0	1.7322	0	0
AT5G05770	0.983075	0.878716	1.02357	5.1966	0	0
AT5G05780	1262.27	978.89	1149.47	1759.05	755.863	1057.79
AT5G05785	0	0	0	0	0	0
AT5G05790	585.912	303.157	1154.59	1080.03	2.32573	24.8257
AT5G05795	0	0	0	0	0	0
AT5G05800	552.488	474.507	561.94	512.731	611.667	450.102
AT5G05805	0	0	0	0	0	0
AT5G05810	6.88152	2.63615	3.07071	2.5983	0	1.07938
AT5G05815	0	0	0	0	0	0
AT5G05820	426.654	735.485	285.576	464.23	559.338	875.378
AT5G05825	0	0	0	0	0	0
AT5G05830	413.874	550.076	231.327	316.127	217.456	405.847
AT5G05835	0	0	0	0	0	0
AT5G05840	22.6107	26.3615	3.07071	7.7949	36.0488	72.3185
AT5G05845	0	0	0	0	0	0
AT5G05850	26.543	32.5125	38.8956	64.0914	73.2605	69.0803
AT5G05855	0	0	0	0	0	0
AT5G05860	79.629	71.176	215.973	69.288	33.7231	77.7154
AT5G05865	0	0	0	0	0	0
AT5G05870	511.199	458.69	490.29	476.355	340.72	550.484
AT5G05875	0	0	0	0	0	0
AT5G05880	4.91537	6.15101	2.04714	4.3305	0	0
AT5G05885	0	0	0	0	0	0
AT5G05890	17.6953	20.2105	25.5892	20.7864	4.65146	26.9845
AT5G05895	0	0	0	0	0	0
AT5G05900	4.91537	2.63615	0	6.9288	0	0
AT5G05905	0	0	0	0	0	0
AT5G05910	0	0	0	0	0	0
AT5G05920	376.518	301.4	374.626	525.723	600.039	659.501
AT5G05925	0	0	0	0	0	0
AT5G05930	711.746	799.631	621.307	365.494	1473.35	1372.97
AT5G05935	0	0	0	0	0	0
AT5G05940	33.4245	36.0274	105.428	165.425	0	0
AT5G05945	0	0	0	0	0	0
AT5G05950	4100.4	4205.53	3075.83	3085.05	4641	3976.44
AT5G05955	0	0	0	0	0	0
AT5G05960	3177.3	2507.86	682.721	1318.2	165.127	256.893
AT5G05965	16.7123	7.90844	1.02357	6.9288	1.16287	0
AT5G05970	356.856	311.065	359.273	407.933	205.827	305.465
AT5G05975	0	0	0	0	0	0
AT5G05980	2976.75	2977.97	1208.84	1463.71	1504.75	1342.75
AT5G05985	0	0	0	0	0	0
AT5G05987	158.275	114.233	131.017	139.442	123.264	97.1442
AT5G05990	43.2553	63.2675	70.6263	118.656	70.9348	37.7783
AT5G05995	0	0	0	0	0	0
AT5G06000	57.0183	72.0547	42.9899	152.434	45.3518	47.4927
AT5G06005	0	0	0	0	0	0
AT5G06010	0.983075	0.878716	0	0	0	0
AT5G06015	0	0	0	0	0	0
AT5G06020	0	0	0	0	0	0
AT5G06025	0	0	0	0	0	0
AT5G06030	0	0	0	0	0	0
AT5G06035	0	0	0	0	0	0
AT5G06040	0	0	0	0	0	0
AT5G06043	0	0	0	0	0	0
AT5G06045	0	0	0	0	0	0
AT5G06050	757.95	903.32	641.778	907.673	631.436	488.959
AT5G06055	0	0	0	0	0	0
AT5G06060	637.032	723.183	568.081	509.267	441.889	732.899
AT5G06065	0	0	0	0	0	0
AT5G06070	0	0	0	0	0	0
AT5G06075	0	0	0	0	0	0
AT5G06080	0	0	0	0	0	0
AT5G06085	0	0	0	0	0	0
AT5G06090	0	0	0	0	0	0
AT5G06095	0	0	0	0	0	0
AT5G06100	174.004	152.018	239.515	180.149	333.742	257.972
AT5G06110	353.907	280.31	426.828	709.336	516.312	488.959
AT5G06115	0	0	0	0	0	0
AT5G06120	500.385	516.685	522.02	483.284	1201.24	765.281
AT5G06125	0	0	0	0	0	0
AT5G06130	467.943	410.36	396.121	478.087	453.518	646.549
AT5G06140	1760.69	1678.35	1424.81	1827.47	2917.63	2443.72
AT5G06145	0	0	0	0	0	0
AT5G06150	153.36	143.231	257.939	426.121	4.65146	0
AT5G06155	0	0	0	0	0	0
AT5G06160	411.908	327.761	558.869	414.862	319.788	413.403
AT5G06165	0	0.878716	0	0.8661	0	0
AT5G06170	0	0	0	0	0	0
AT5G06180	178.92	175.743	149.441	80.5473	89.5407	126.288
AT5G06185	0	0	0	0	0	0
AT5G06190	12.78	14.0595	23.5421	39.8406	2.32573	3.23814
AT5G06200	3.9323	3.51486	1.02357	1.7322	0	4.31752
AT5G06205	0	0	0	0	0	0
AT5G06210	504.317	278.553	400.216	483.284	686.091	789.027
AT5G06220	74.7137	104.567	62.4377	103.066	66.2834	136.002
AT5G06230	5.89845	8.78716	24.5657	10.3932	0	0
AT5G06235	0	0	0	0	0	0
AT5G06240	136.647	96.6588	146.37	187.078	166.29	189.971
AT5G06245	0	0	0	0	0	0
AT5G06250	45.2214	29.8763	79.8384	46.7694	5.81433	11.8732
AT5G06255	0	0	4.09428	0	0	0
AT5G06260	588.862	521.079	663.273	467.694	758.188	678.93
AT5G06265	270.345	275.917	483.125	242.508	509.335	226.67
AT5G06270	78.646	124.778	21.495	25.1169	1.16287	0
AT5G06275	0	0	0	0	0	0
AT5G06278	0	0.878716	0	0	0	0
AT5G06280	151.393	153.775	235.421	144.639	580.27	796.583
AT5G06285	0	0	0	0	0	0
AT5G06290	359.805	446.388	241.562	391.477	743.071	662.74
AT5G06295	0	0	0	0	0	0
AT5G06300	3.9323	8.78716	0	2.5983	0	6.47628
AT5G06305	0	0	0	0	0	0
AT5G06310	194.649	157.29	313.212	271.089	413.98	476.007
AT5G06320	581.98	836.538	402.263	415.728	4532.85	3016.87
AT5G06325	0	0	0	0	0	0
AT5G06330	0.983075	3.51486	3.07071	2.5983	96.5179	35.6196
AT5G06335	0	0	0	0	0	0
AT5G06340	994.871	964.83	693.98	679.022	1759.42	2029.24
AT5G06345	0	0	0	0	0	0
AT5G06350	175.97	114.233	313.212	174.086	97.6807	125.208
AT5G06360	1394	1043.04	1785.1	2406.89	2369.92	2892.74
AT5G06365	0	0	0	0	0	0
AT5G06370	1931.74	1458.67	1529.21	1517.41	617.482	988.712
AT5G06380	2.94922	1.75743	0	1.7322	0	0
AT5G06385	0	0	0	0	0	0
AT5G06390	522.013	586.104	262.034	348.172	694.231	726.423
AT5G06395	0	0	0	0	0	0
AT5G06400	3.9323	2.63615	9.21212	3.4644	1.16287	1.07938
AT5G06405	0	0	0	0	0	0
AT5G06410	149.427	150.26	133.064	128.183	272.111	156.51
AT5G06415	0	0	0	0	0	0
AT5G06420	38.3399	50.0868	29.6835	32.0457	54.6547	49.6515
AT5G06425	0	0	0	0	0	0
AT5G06430	113.054	100.174	118.734	113.459	145.358	138.161
AT5G06435	0	0	0	0	0	0
AT5G06440	813.003	676.611	713.428	649.575	1027.97	888.33
AT5G06445	0	0	0	0	0	0
AT5G06450	358.822	271.523	256.916	290.144	719.814	842.996
AT5G06455	0	0	0	0	0	0
AT5G06460	1449.05	1281.17	2088.08	1536.46	1254.73	1097.73
AT5G06465	0	0	0	0	0	0
AT5G06470	444.35	212.649	942.707	366.36	25.583	14.0319
AT5G06475	3.9323	7.90844	2.04714	6.9288	0	3.23814
AT5G06480	57.0183	40.4209	84.9562	88.3422	12.7915	23.7464
AT5G06490	0	0	0	0	0	0
AT5G06495	0	0	0	0	0	0
AT5G06500	0	1.75743	0	0	0	0
AT5G06505	0	0	0	0	0	0
AT5G06510	356.856	310.187	456.512	487.614	337.231	185.653
AT5G06515	0	0	0	0	0	0
AT5G06520	19.6615	9.66588	0	6.9288	0	0
AT5G06525	0	0	0	0	0	0
AT5G06530	1019.45	1217.02	174.007	429.586	3.4886	11.8732
AT5G06535	0	0	0	0	0	0
AT5G06540	15.7292	28.9976	42.9899	13.8576	0	29.1433
AT5G06545	0	0.878716	0	0	0	0
AT5G06550	150.41	216.164	135.111	266.759	54.6547	131.684
AT5G06560	1578.82	1504.36	2026.67	1328.6	1325.67	1329.8
AT5G06565	0	0	0	0	0	0
AT5G06570	290.99	136.201	204.714	102.2	3.4886	6.47628
AT5G06575	0	0	0	0	0	0
AT5G06580	291.973	312.823	457.535	232.981	510.498	382.101
AT5G06585	0	0	0	0	0	0
AT5G06590	77.6629	65.9037	55.2727	154.166	46.5146	18.3495
AT5G06595	0	0	0	0	0	0
AT5G06600	4589.97	4413.79	4914.16	3477.39	7650.49	6095.26
AT5G06610	602.625	633.554	282.505	364.628	256.993	416.641
AT5G06615	0	0	0	0	0	0
AT5G06620	123.867	79.0844	113.616	91.8066	74.4234	162.986
AT5G06630	0	0	0	0	0	0
AT5G06634	0	0	0	0	0	0
AT5G06635	0	0	0	0	0	0
AT5G06640	0	0	1.02357	0	0	0
AT5G06645	0	0	0	0	0	0
AT5G06650	0	0	0	0	0	0
AT5G06655	9.83075	2.63615	0	0.8661	6.97719	0
AT5G06660	466.96	433.207	561.94	828.858	239.55	281.718
AT5G06665	0	0	0	0	0	0
AT5G06670	779.578	671.339	853.657	871.297	163.964	374.545
AT5G06675	0	0	0	0	0	0
AT5G06680	373.568	369.939	687.839	487.614	310.485	234.226
AT5G06685	0	0	0	0	0	0
AT5G06690	340.144	326.882	162.748	162.827	355.837	480.324
AT5G06695	0	0	0	0	0	0
AT5G06700	1922.89	2334.75	1583.46	1478.43	4014.21	5929.04
AT5G06705	0	0	0	0	0	0
AT5G06710	147.461	90.5077	222.115	164.559	55.8176	83.1123
AT5G06715	0	0	0	0	0	0
AT5G06720	106.172	83.478	63.4613	412.264	19.7687	10.7938
AT5G06730	2.94922	0	0	10.3932	0	0
AT5G06735	0	0	0	0	0	0
AT5G06740	0	0	0	1.7322	0	0
AT5G06745	0	0	0	0.8661	0	0
AT5G06750	258.549	242.526	272.269	247.705	155.824	113.335
AT5G06755	0	0.878716	0	0.8661	0	0
AT5G06760	25.5599	9.66588	10.2357	12.1254	27.9088	0
AT5G06765	0	0	0	0	0	0
AT5G06770	93.3921	85.2354	76.7677	79.6812	215.13	84.1917
AT5G06775	0	0	0	0	0	0
AT5G06780	418.79	396.301	366.438	232.981	320.951	364.831
AT5G06785	0	0	0	0	0	0
AT5G06790	115.02	73.8121	462.653	164.559	1.16287	2.15876
AT5G06795	0	0	0	0	0	0
AT5G06800	0	0	0	3.4644	0	0
AT5G06805	0	0	0	0	0	0
AT5G06810	9.83075	32.5125	35.8249	38.9745	11.6287	20.5082
AT5G06811	9.83075	21.0892	7.16498	20.7864	0	2.15876
AT5G06815	0	0	0	0	0	0
AT5G06820	1.96615	2.63615	15.3535	6.0627	0	2.15876
AT5G06825	0	0	0	0	0	0
AT5G06830	703.881	759.211	971.367	729.256	689.579	739.376
AT5G06835	0	0	0	0	0	0
AT5G06839	0	0	0	0	0	0
AT5G06845	0	1.75743	11.2593	10.3932	2.32573	1.07938
AT5G06850	1127.59	643.22	2901.82	1362.38	0	18.3495
AT5G06855	0	0	0	0	0	0
AT5G06860	0	0	0	0	0	0
AT5G06865	58.0014	18.453	24.5657	9.5271	9.30293	15.1113
AT5G06870	414.857	216.164	452.418	1026.33	97.6807	87.4298
AT5G06875	0	0	0	0	0	0
AT5G06880	0	0	0	0	0	0
AT5G06885	0	0	0	0	0	0
AT5G06890	0	0	0	0	0	0
AT5G06900	0	1.75743	0	0.8661	0	0
AT5G06905	15.7292	12.302	1.02357	10.3932	1121	939.061
AT5G06910	221.192	205.62	135.111	251.169	403.514	597.977
AT5G06915	0	0	0	0	0	0
AT5G06920	0	0	0	0	0	0
AT5G06925	0	0	0	0	0	0
AT5G06930	901.479	1528.97	98.2627	419.192	517.475	743.693
AT5G06935	0	0	0	0	0	0
AT5G06940	23.5938	28.9976	5.11785	19.9203	1.16287	2.15876
AT5G06945	0	0	0	0	0	0
AT5G06950	94.3752	125.656	146.37	103.932	174.43	125.208
AT5G06955	0	0	0	0	0	0
AT5G06960	233.972	193.318	284.552	250.303	144.195	288.195
AT5G06965	0	0	0	0	0	0
AT5G06970	1600.45	1864.64	1531.26	1463.71	2046.64	1896.47
AT5G06975	0	0	0	0	0	0
AT5G06980	634.083	499.989	997.98	508.401	709.348	502.991
AT5G06985	0	0	0	1.7322	0	0
AT5G06990	5.89845	0.878716	4.09428	3.4644	5.81433	0
AT5G06995	0	0	0	0	0	0
AT5G07000	200.547	277.674	209.832	97.0032	2.32573	8.63504
AT5G07005	0	0	0	0	0	0
AT5G07010	157.292	22.8466	104.404	20.7864	0	3.23814
AT5G07015	0	0	0	0	0	0
AT5G07020	216.276	280.31	82.9091	215.659	108.147	143.558
AT5G07025	0	0	0	0	0	0
AT5G07030	399.128	352.365	384.862	1014.2	197.687	123.049
AT5G07035	0	0	0	0	0	0
AT5G07040	0	0	0	0	0	0
AT5G07050	0	0	0	2.5983	0	0
AT5G07060	1.96615	0	16.3771	4.3305	0	3.23814
AT5G07070	59.9675	54.4804	110.545	48.5016	77.912	98.2236
AT5G07080	25.5599	63.2675	21.495	4.3305	0	4.31752
AT5G07090	5518.98	5506.91	5910.09	5992.55	4567.74	4361.78
AT5G07095	0	0	0	0.8661	3.4886	0
AT5G07100	7.8646	14.9382	0	13.8576	70.9348	47.4927
AT5G07105	0	0.878716	0	0	4.65146	0
AT5G07110	42.2722	55.3591	20.4714	71.0202	389.56	403.688
AT5G07115	0	0	0	0	0	0
AT5G07120	773.68	709.124	706.263	379.352	1014.02	714.55
AT5G07125	0	0.878716	0	0.8661	0	0
AT5G07130	6.88152	12.302	13.3064	12.9915	24.4202	25.9051
AT5G07135	0	0	0	0	0	0
AT5G07140	67.8321	83.478	78.8148	76.2168	11.6287	19.4288
AT5G07145	0	0	0	0	0	0
AT5G07150	0	0	0	0	0	0
AT5G07152	0	0	0	0	0	0
AT5G07155	0	0	0	0	0	0
AT5G07160	0	0	0	0	0	0
AT5G07165	0	0	1.02357	0	0	0
AT5G07170	6.88152	2.63615	12.2828	6.0627	0	0
AT5G07175	0	0.878716	4.09428	0.8661	0	1.07938
AT5G07180	3.9323	4.39358	15.3535	32.9118	0	0
AT5G07185	0	0	0	0	0	0
AT5G07190	0	0	0	0	0	0
AT5G07195	0	0	0	0	0	0
AT5G07200	0	0	0	0	0	0
AT5G07205	0	0	0	0	0	0
AT5G07210	0	0	0	0	0	0
AT5G07215	0	0.878716	0	0	0	0
AT5G07220	5668.41	7870.66	1699.12	2510.82	12077.5	15981.3
AT5G07225	0	0	0	0	0	0
AT5G07230	0	0	0	0.8661	0	0
AT5G07240	121.901	103.688	238.492	259.83	34.886	24.8257
AT5G07250	2997.39	3576.37	4318.44	3117.09	2737.39	5454.11
AT5G07255	0	0	0	0	0	0
AT5G07260	0	0	0	0	0	0
AT5G07265	0	0	0	0	0	0
AT5G07270	257.566	264.493	213.926	311.796	366.303	330.29
AT5G07275	0	0	0	0	0	0
AT5G07280	0.983075	0	0	1.7322	0	0
AT5G07285	0	0	0	0	0	0
AT5G07290	232.989	272.402	308.094	258.098	252.342	286.036
AT5G07295	0	0	0	0	0	0
AT5G07300	386.348	409.482	498.478	645.245	413.98	416.641
AT5G07310	0	0.878716	0	0	0	0
AT5G07315	0	0	0	0	0	0
AT5G07320	82.5783	118.627	71.6498	116.924	89.5407	132.764
AT5G07322	10.8138	8.78716	16.3771	29.4474	0	0
AT5G07325	0	0.878716	0	0.8661	1.16287	1.07938
AT5G07330	1.96615	0	3.07071	2.5983	0	0
AT5G07335	0	0	0	0	0	0
AT5G07340	1734.14	1239.87	1695.03	2664.99	2767.62	2522.51
AT5G07345	0	0	0	0	0	0
AT5G07350	2922.68	2744.23	2326.57	2252.73	1890.82	2235.4
AT5G07355	0	0	0	0	0	0
AT5G07360	341.127	386.635	512.808	393.209	1187.29	1413.99
AT5G07365	0	0	0	0	0	0
AT5G07370	813.986	681.884	827.044	1002.08	1381.48	1347.07
AT5G07380	0.983075	2.63615	0	3.4644	0	4.31752
AT5G07385	0	0	0	0	0	0
AT5G07390	0	0	0	0	0	0
AT5G07395	0	0	0	0	0	0
AT5G07400	54.0691	55.3591	9.21212	84.0117	216.293	148.954
AT5G07405	0	0	0	0	0	0
AT5G07410	0	11.4233	2599.87	585.484	37.2117	37.7783
AT5G07415	0	0	0	0	0	0
AT5G07420	0.983075	1.75743	457.535	45.9033	3.4886	4.31752
AT5G07425	0	0	0	0	0	0
AT5G07430	4.91537	65.025	4792.35	1069.63	246.528	89.5886
AT5G07435	0	0	0	0	0	0
AT5G07440	2728.03	2696.78	3515.96	1778.97	2403.64	3329.89
AT5G07445	0	0	0	0	0	0
AT5G07450	0	0	0	0	0	0
AT5G07455	1.96615	0	0	0	0	0
AT5G07460	1377.29	1253.05	1856.75	2892.77	10828.6	17098.5
AT5G07465	0	0	0	0	0	0
AT5G07470	1374.34	1214.39	1216	1172.7	1769.88	2487.97
AT5G07475	0.983075	0	0	0	0	0
AT5G07480	0	0	0	0	0	0
AT5G07485	0	0	0	0	0	0
AT5G07490	0.983075	0	1.02357	0	0	0
AT5G07495	0	0	0	0	0	0
AT5G07500	0	3.51486	32.7542	3.4644	0	3.23814
AT5G07505	0	0	0	0	0	0
AT5G07510	0.983075	0.878716	3.07071	3.4644	0	0
AT5G07515	0	0	0	0	0	0
AT5G07520	5.89845	2.63615	0	0	0	0
AT5G07525	0	0	0	0	0	0
AT5G07530	0	0	0	0	1.16287	0
AT5G07535	0	0	0	0	0	0
AT5G07540	0	0	0	0	0	0
AT5G07545	0	0	0	0	0	0
AT5G07550	0	0	0	0	0	0
AT5G07555	36.3738	36.0274	3.07071	14.7237	0	2.15876
AT5G07560	0.983075	0	0	0	0	0
AT5G07565	0	0	0	0	0	0
AT5G07570	0	0	0	0	0	0
AT5G07571	0	0	0	0	0	0
AT5G07572	0	0.878716	0	0	0	0
AT5G07575	0	0	0	0	0	0
AT5G07580	1872.76	1050.07	1242.61	1180.49	1137.28	2067.01
AT5G07585	0	0	0	0	0	0
AT5G07590	912.293	970.981	839.327	895.547	957.039	1152.78
AT5G07595	0	0	0	0	0	0
AT5G07600	0	0	0	0	0	0
AT5G07605	0	0	0	0	0	0
AT5G07610	207.429	231.102	88.027	131.647	73.2605	49.6515
AT5G07615	0	0	0	0	0	0
AT5G07620	0	0.878716	2.04714	0	0	0
AT5G07625	0	0	0	0	0	0
AT5G07630	329.33	383.999	449.347	258.964	263.971	225.591
AT5G07635	0	0	0	0	0	0
AT5G07640	9.83075	15.8169	5.11785	40.7067	3.4886	10.7938
AT5G07650	0	0.878716	0	0	0	0
AT5G07660	73.7306	68.5398	82.9091	137.71	2.32573	11.8732
AT5G07665	0	0	0	0	0	0
AT5G07670	248.718	251.313	251.798	168.89	224.433	315.179
AT5G07675	0	0	0	0	0	0
AT5G07680	0.983075	2.63615	10.2357	12.1254	0	8.63504
AT5G07685	1.96615	1.75743	0	0	0	0
AT5G07690	453.197	290.855	2121.86	2263.99	269.785	90.668
AT5G07695	0	0	0	0	0	0
AT5G07700	22.6107	26.3615	114.64	112.593	0	1.07938
AT5G07705	0	0	0	0	0	0
AT5G07710	73.7306	63.2675	69.6027	117.79	52.329	69.0803
AT5G07715	0	0	0	0	0	0
AT5G07720	145.495	191.56	71.6498	69.288	6.97719	2.15876
AT5G07725	0	0.878716	2.04714	0	1.16287	0
AT5G07730	61.9337	77.327	69.6027	111.727	50.0032	106.859
AT5G07735	0	0.878716	0	1.7322	3.4886	0
AT5G07740	1752.82	1318.07	1549.68	1577.17	2118.74	2711.4
AT5G07745	0	0	0	0	0	0
AT5G07760	0	0	0	0	0	2.15876
AT5G07770	144.512	94.9013	185.266	201.801	723.303	479.245
AT5G07775	0	0	0	0	0	0
AT5G07780	10.8138	15.8169	1.02357	1.7322	640.739	300.068
AT5G07785	0	0	0	0	0	0
AT5G07790	153.36	126.535	161.724	160.229	127.915	134.923
AT5G07795	0	0	0	0	0	0
AT5G07800	295.905	370.818	39.9192	157.63	23.2573	28.0639
AT5G07805	0	0	0	0	0	0
AT5G07810	12.78	19.3318	49.1313	39.8406	1.16287	17.2701
AT5G07815	0	0	0	0	0	0
AT5G07820	23.5938	45.6932	41.9663	19.9203	158.15	83.1123
AT5G07825	0	0	0	0	0	0
AT5G07830	1923.88	2492.04	1662.28	1320.8	4334	3555.48
AT5G07835	0	0	0	0	0	0
AT5G07840	797.273	744.272	777.913	754.373	917.501	1191.64
AT5G07845	0	0	0	0	0	0
AT5G07850	0	0	0	0	0	0
AT5G07855	0	0	0	4.3305	0	0
AT5G07860	71.7644	79.0844	23.5421	36.3762	96.5179	161.907
AT5G07865	0	0	0	0	0	0
AT5G07870	5.89845	6.15101	6.14142	12.9915	36.0488	31.302
AT5G07880	2.94922	1.75743	2.04714	1.7322	0	4.31752
AT5G07885	0	0	0	0	0	0
AT5G07890	412.891	365.546	393.051	408.799	726.791	374.545
AT5G07895	0	0	0	0	0	0
AT5G07900	94.3752	95.78	100.31	104.798	130.241	158.669
AT5G07905	0	0	0	0	0	0
AT5G07910	233.972	449.024	248.727	211.328	333.742	330.29
AT5G07915	0	0	0	0	0	0
AT5G07920	926.056	1027.22	1174.03	1007.27	1697.78	2011.97
AT5G07925	0	0	0	0	0	0
AT5G07930	0	0	4.09428	0.8661	0	1.07938
AT5G07935	0	0	0	0	0	0
AT5G07940	249.701	234.617	194.478	373.289	282.576	468.451
AT5G07945	0	0	0	0	0	0
AT5G07950	60.9506	54.4804	83.9327	78.8151	61.6319	73.3979
AT5G07955	0	0	0	0	0	0
AT5G07960	369.636	335.669	326.519	422.657	469.798	385.339
AT5G07970	622.286	568.529	684.768	754.373	933.781	706.994
AT5G07975	0	0	0	0	0	0
AT5G07980	82.5783	94.9013	160.7	161.095	74.4234	127.367
AT5G07985	0	0	0	0	0	0
AT5G07990	62.9168	73.8121	3.07071	51.0999	8.14006	72.3185
AT5G07995	0	0	0	0	0	0
AT5G08000	0.983075	0.878716	1.02357	12.9915	6.97719	1.07938
AT5G08005	0	0	1.02357	0.8661	2.32573	0
AT5G08010	117.969	134.444	107.475	98.7354	74.4234	116.573
AT5G08015	0	0	0	0	0	0
AT5G08020	31.4584	57.9953	33.7778	85.7439	0	1.07938
AT5G08025	0	0	0	0	0	0
AT5G08030	0	0.878716	0	0	1.16287	0
AT5G08035	0	0	0	0	0	1.07938
AT5G08040	2426.23	1862.88	2638.76	1817.94	1598.94	1369.73
AT5G08045	0	0	0	0	0	0
AT5G08050	482.69	532.502	309.118	538.714	179.081	139.24
AT5G08055	0	0	0	0	0	0
AT5G08060	329.33	285.583	305.024	500.606	409.329	377.783
AT5G08065	0	0	0	0	0	0
AT5G08070	0	0	0	0	0	0
AT5G08075	0	0	0	0	0	0
AT5G08080	939.819	1163.42	849.562	769.097	1968.73	2267.78
AT5G08085	0	0	0	0	0	0
AT5G08090	0	0	0	0	0	0
AT5G08095	0	0	0	0	0	0
AT5G08100	1121.69	1006.13	999.004	1126.8	593.062	822.488
AT5G08105	0	0	0	0	0	0
AT5G08110	29.4922	15.8169	37.8721	47.6355	25.583	7.55566
AT5G08115	0	0	0	0	0	0
AT5G08120	176.953	163.441	119.758	166.291	132.567	85.2711
AT5G08125	0	0	0	0	0	0
AT5G08130	181.869	158.169	241.562	263.294	237.225	191.05
AT5G08135	0	0	0	0	0	0
AT5G08139	419.773	422.662	657.131	337.779	522.127	273.083
AT5G08141	0	0	0	0	0	0
AT5G08150	0	0	0	0	0	0
AT5G08160	477.774	649.371	294.788	555.17	611.667	769.598
AT5G08165	0	0	0	0	0	0
AT5G08170	392.247	396.301	523.044	367.226	322.114	252.575
AT5G08175	0	0	0	0	0	0
AT5G08180	462.045	433.207	681.697	955.308	305.834	103.621
AT5G08190	585.912	488.566	603.906	413.13	429.097	471.689
AT5G08195	0	0	0	0	0	0
AT5G08200	549.539	572.044	498.478	436.514	933.781	932.585
AT5G08205	0	0	0	0	0	0
AT5G08215	0	0	0	0	0	0
AT5G08225	0	0	0	0	0	0
AT5G08230	171.055	127.414	254.869	135.978	424.446	236.384
AT5G08235	0	0	0	0	0	0
AT5G08240	48.1707	77.327	52.202	73.6185	10.4658	8.63504
AT5G08250	0	0	0	0	0	0
AT5G08260	882.801	1095.76	461.63	781.222	924.478	1408.59
AT5G08265	0	0	0	0	0	0
AT5G08270	92.409	106.325	48.1078	67.5558	53.4918	80.9535
AT5G08275	0	0	0	0	0	0
AT5G08280	789.409	963.951	506.667	734.453	753.537	745.852
AT5G08285	0	0	0	0	0	0
AT5G08290	1820.65	1701.19	1626.45	2249.26	1602.43	1812.28
AT5G08300	1700.72	1942.84	1378.75	1861.25	1969.89	2736.23
AT5G08305	55.0522	55.3591	18.4242	35.5101	34.886	46.4134
AT5G08310	12.78	18.453	34.8014	30.3135	34.886	4.31752
AT5G08315	0	0	0	0	0	0
AT5G08320	118.952	86.1142	70.6263	106.53	130.241	80.9535
AT5G08330	1126.6	1062.37	925.307	954.442	726.791	397.212
AT5G08335	317.533	277.674	360.296	459.033	646.553	755.566
AT5G08340	173.021	139.716	175.03	146.371	287.228	162.986
AT5G08350	0	0	0	0	0	0
AT5G08360	0	2.63615	0	0	1.16287	0
AT5G08370	1558.17	1481.52	1146.4	1645.59	169.778	133.843
AT5G08375	0	0	0	0	0	0
AT5G08380	1515.9	1210.87	1664.32	2162.65	5444.54	4638.1
AT5G08385	0	0	0	0	0	0
AT5G08390	90.4429	112.476	82.9091	53.6982	69.7719	126.288
AT5G08391	15.7292	9.66588	42.9899	44.1711	0	0
AT5G08395	0	0	0	0	0	0
AT5G08400	85.5275	105.446	50.1549	89.2083	34.886	48.5721
AT5G08410	1541.46	1359.37	924.283	661.7	818.658	898.045
AT5G08415	232.989	353.244	124.875	264.161	162.801	184.574
AT5G08420	263.464	273.281	396.121	364.628	223.27	201.844
AT5G08425	0	0	0	0	0	0
AT5G08430	389.298	358.516	335.731	248.571	598.876	457.657
AT5G08435	0	0	0	0	0	0
AT5G08440	192.683	141.473	248.727	221.722	150.01	146.796
AT5G08445	0	0	0	0	0	0
AT5G08450	611.472	417.39	422.734	569.894	1177.98	696.2
AT5G08455	0	0	0	0	0	0
AT5G08460	0	0	0	0	0	0
AT5G08465	0	0	0	0	0	0
AT5G08470	169.089	169.592	152.512	104.798	112.798	197.527
AT5G08475	0	0	0	0	0	0
AT5G08480	0	0.878716	0	0	0	0
AT5G08485	0	0	0	0	0	0
AT5G08490	3.9323	5.2723	0	10.3932	0	0
AT5G08495	0	0	1.02357	0	0	0
AT5G08500	373.568	346.214	500.525	627.056	217.456	280.639
AT5G08505	0	0	0	0	0	0
AT5G08510	146.478	127.414	87.0034	156.764	212.804	119.811
AT5G08515	6.88152	0	1.02357	3.4644	4.65146	1.07938
AT5G08520	185.801	252.191	183.219	113.459	174.43	319.497
AT5G08525	0	0.878716	0	0.8661	0	2.15876
AT5G08530	4562.45	4519.24	3808.7	3312.83	4194.46	4482.67
AT5G08535	572.149	563.257	700.121	354.235	583.759	635.755
AT5G08540	622.286	571.165	433.993	642.646	730.28	790.106
AT5G08550	43.2553	57.1165	63.4613	36.3762	41.8632	30.2227
AT5G08560	1288.81	1288.2	1140.26	941.451	1084.95	1850.06
AT5G08565	43.2553	52.723	28.6599	49.3677	91.8664	62.6041
AT5G08570	355.873	302.278	391.003	610.601	270.948	331.37
AT5G08575	0	0	0	0	0	0
AT5G08580	138.614	187.166	223.138	271.089	24.4202	86.3504
AT5G08585	0	0	0	0	0	0
AT5G08590	726.492	619.495	625.401	620.128	857.032	764.201
AT5G08595	0	0	0	0	0	0
AT5G08600	0	1.75743	0	1.7322	37.2117	30.2227
AT5G08605	0	0	0	0	0	0
AT5G08610	183.835	181.894	219.044	190.542	197.687	46.4134
AT5G08615	0	0	0	0	0	0
AT5G08620	871.987	917.379	979.556	1023.73	890.755	892.648
AT5G08630	310.652	350.608	551.704	284.947	215.13	219.114
AT5G08635	0	0	0	0	0	0
AT5G08640	82.5783	118.627	9.21212	75.3507	17.443	69.0803
AT5G08645	0	0	0	0	0	0
AT5G08650	837.58	1067.64	692.956	423.523	723.303	726.423
AT5G08655	0	0	0	0	0	0
AT5G08660	934.904	728.455	1286.63	766.499	2182.7	1227.26
AT5G08665	0	0	0	0	0	0
AT5G08670	3789.75	4389.19	3724.77	3711.24	2703.66	3416.24
AT5G08675	0	0	0	0	0	0
AT5G08680	2799.8	3052.66	2701.2	3065.99	1931.52	2154.44
AT5G08685	0	0	0	0	0	0
AT5G08690	3638.36	4257.38	3252.9	4002.25	4892.18	3544.69
AT5G08695	0	0	0	0	0	0
AT5G08705	0	0	0	0	0	0
AT5G08710	466.96	440.237	474.936	310.064	700.045	549.405
AT5G08715	0	0.878716	0	0	0	0
AT5G08720	161.224	123.02	247.704	159.362	130.241	107.938
AT5G08725	0	0	0	0	0	0
AT5G08730	0	0	0	0	0	0
AT5G08735	0	0	0	0	0	0
AT5G08740	410.925	380.484	376.673	506.669	297.694	431.752
AT5G08745	0	0	0	0	0	0
AT5G08750	4539.84	3968.28	4161.83	2675.38	1094.26	1445.29
AT5G08755	0	0	0	0	0	0
AT5G08760	33.4245	63.2675	29.6835	32.0457	253.505	99.303
AT5G08765	0	0	0	0	0	0
AT5G08770	184.818	145.867	93.1448	97.8693	209.316	148.954
AT5G08775	0	0	39.9192	5.1966	0	0
AT5G08780	92.409	91.3865	200.62	114.325	244.202	104.7
AT5G08785	0	0.878716	0	0	0	0
AT5G08790	671.44	383.999	697.051	309.198	615.156	151.113
AT5G08805	0	0	0	0	0	0
AT5G08810	0	0	0	0	0	0
AT5G08815	0	0	0	0	0	0
AT5G08820	0	0	0	0	0	0
AT5G08825	0	0	0	0	0	0
AT5G08830	0	0	0	0	0	0
AT5G08835	0	0	0	0	0	0
AT5G08840	2.94922	3.51486	0	1.7322	1.16287	7.55566
AT5G08845	0	0	0	0	0	0
AT5G08850	0	0	0	0	0	0
AT5G08855	0	0	0	0	0	0
AT5G08860	0	0	0	0	0	0
AT5G08865	0	0	0	0	0	0
AT5G08870	0	0	0	0	0	0
AT5G08875	0	0	0	0	0	0
AT5G08880	0	0	0	0	0	0
AT5G08885	0	0	0	0	0	0
AT5G08890	0	0	0	0	0	0
AT5G08895	0	0	0	0	0	0
AT5G08900	0	0	0	0	0	0
AT5G08905	0	0	0	0	0	0
AT5G08910	0	0	0	0	0	0
AT5G08915	0	0	0	0	0	0
AT5G08920	0	0	0	0	0	0
AT5G08930	0	0	0	0	0	0
AT5G08935	0	0	0	0	0	0
AT5G08940	0	0	0	0	0	0
AT5G08945	0	0	0	0	0	0
AT5G08950	0	0	0	0	0	0
AT5G08955	0	0	0	0	0	0
AT5G08960	0	0	0	0	0	0
AT5G08965	0	0	0	0	0	0
AT5G08970	0	0	0	0	0	0
AT5G08975	0.983075	5.2723	0	4.3305	143.032	18.3495
AT5G08980	0	0	0	0	0	0
AT5G08985	0	0	0	0	0	0
AT5G08990	0	0	0	0	0	0
AT5G08995	0	0	0	0	0	0
AT5G09000	0	0	0	0	0	0
AT5G09005	0	0	0	0	0	0
AT5G09010	0	0	0	0	0	0
AT5G09015	0	0	0	0	0	0
AT5G09020	0	0	0	0.8661	0	0
AT5G09025	0	0	0	0	0	0
AT5G09030	0	0	0	0	0	0
AT5G09035	0	0	0	0	0	0
AT5G09040	0	0	0	0	0	0
AT5G09045	0	0	0	0	0	0
AT5G09050	0	0	0	0	0	0
AT5G09055	0	0	0	0	0	0
AT5G09060	0	0	0	0	2.32573	1.07938
AT5G09065	0	0.878716	2.04714	5.1966	0	0
AT5G09070	0	0	0	0	0	0
AT5G09080	0	0	0	0	0	0
AT5G09085	0	0	0	0	0	0
AT5G09090	0	0	0	0	0	0
AT5G09095	0.983075	0	9.21212	0	0	0
AT5G09100	0	0	0	0	0	0
AT5G09105	0	0	0	0	0	0
AT5G09110	0	0	0	0	0	0
AT5G09120	0	0	0	0	0	0
AT5G09125	0	0	0	0	0	0
AT5G09130	0	0	0	0	0	0
AT5G09135	0	0	0	0	0	0
AT5G09140	0	0	0	0	0	0
AT5G09145	0	0	0	0	0	1.07938
AT5G09150	0	0	0	0	0	0
AT5G09155	0	0	0	0	0	0
AT5G09160	0	0	0	0	0	0
AT5G09165	0	0	0	0	0	0
AT5G09170	0	0	0	0	0	0
AT5G09175	0.983075	0	0	0.8661	0	0
AT5G09185	0	0	0	0	0	0
AT5G09190	0.983075	0	0	2.5983	0	0
AT5G09195	0.983075	0	0	0	0	0
AT5G09200	0	0	0	0	0	0
AT5G09205	0	0	0	0	0	0
AT5G09210	0	0	4.09428	1.7322	0	0
AT5G09215	0	0	0	0	0	0
AT5G09220	78260.6	38547.5	119853	67886.7	919.827	1168.97
AT5G09225	84.5444	42.1784	67.5556	137.71	88.3778	110.097
AT5G09230	211.361	291.734	151.488	239.91	113.961	282.798
AT5G09235	0	0	0	0	0	0
AT5G09240	163.19	153.775	225.185	242.508	176.756	193.209
AT5G09245	0	0	0	0	0	0
AT5G09250	336.211	253.07	318.33	342.976	333.742	304.385
AT5G09255	0	0	0	0	0	0
AT5G09260	114.037	119.505	99.2862	155.898	172.104	245.019
AT5G09265	0	0	0	0	0	0
AT5G09270	99.2905	137.958	122.828	168.89	123.264	93.9061
AT5G09275	0	0	0	0	0	0
AT5G09280	0	0	0	0	0	0
AT5G09285	0	0	0	0	0	0
AT5G09290	5.89845	6.15101	0	4.3305	24.4202	43.1752
AT5G09295	2.94922	1.75743	8.18855	5.1966	13.9544	11.8732
AT5G09300	187.767	242.526	192.431	151.568	60.469	180.257
AT5G09305	0	0	0	0	0	0
AT5G09310	511.199	534.259	562.963	676.424	327.928	464.134
AT5G09315	90.4429	108.082	71.6498	85.7439	38.3746	107.938
AT5G09320	0	1.75743	1.02357	2.5983	0	0
AT5G09325	0	0	0	0	0	0
AT5G09330	292.956	297.885	274.317	331.716	404.677	504.071
AT5G09335	0	1.75743	0	0.8661	0	1.07938
AT5G09340	0	0	0	0	0	0
AT5G09345	0	0	0	0	0	0
AT5G09350	96.3413	101.931	137.158	141.174	123.264	139.24
AT5G09360	0	0	0	0	0	0
AT5G09365	0	0	0	0	0	0
AT5G09370	0	0	0	0	0	0
AT5G09375	0	0	0	0	0	0
AT5G09380	135.664	123.02	126.923	120.388	280.251	166.225
AT5G09385	0	0	0	0	0	0
AT5G09390	560.352	604.557	527.138	574.224	757.026	760.963
AT5G09395	0	0	1.02357	0	0	0
AT5G09400	758.934	1013.16	1000.03	1162.31	1009.37	1416.15
AT5G09405	0	0	0	0	0	0
AT5G09410	422.722	476.264	354.155	464.23	558.176	756.646
AT5G09415	0	0	0	0	0	0
AT5G09420	100.274	102.81	137.158	145.505	101.169	143.558
AT5G09425	0	0	0	0	0	0
AT5G09430	21.6276	30.7551	407.381	78.8151	0	28.0639
AT5G09435	0	0	0	0	0	0
AT5G09440	12377.9	12089.4	3439.19	5436.51	473.286	242.861
AT5G09443	51.1199	50.0868	56.2963	36.3762	79.0749	42.0958
AT5G09445	0	0	0	0	0	0
AT5G09450	329.33	490.323	307.071	337.779	251.179	213.717
AT5G09455	0	0	8.18855	0	0	0
AT5G09460	2306.29	2139.67	3392.11	2618.22	4311.91	3259.73
AT5G09465	0	0	0	0	0	0
AT5G09470	0	0.878716	0	0	0	1.07938
AT5G09475	0	0	0	0	0	0
AT5G09480	0	0	2.04714	0	0	0
AT5G09490	0	0	0	0	0	0
AT5G09495	0	0	0	0	0	0
AT5G09500	0	0	0	0	0	0
AT5G09505	0	0	0	0	0	0
AT5G09510	702.898	574.68	912	1757.32	1294.27	812.773
AT5G09513	0	0	0	0	0	0
AT5G09515	0	0	0	0	0	0
AT5G09520	0	0	0	0	1.16287	0
AT5G09530	13.763	11.4233	12.2828	5.1966	1.16287	42.0958
AT5G09535	0	0	0	0	0	0
AT5G09540	64.8829	47.4507	78.8148	71.8863	124.427	98.2236
AT5G09545	0	0	0	0	0	0
AT5G09550	0	2.63615	57.3199	7.7949	0	1.07938
AT5G09555	0	0	0	0	0	0
AT5G09560	0	0	9.21212	0	0	0
AT5G09565	0	0	0	0	0	0
AT5G09570	0.983075	1.75743	39.9192	31.1796	0	0
AT5G09580	39.323	33.3912	39.9192	43.305	4.65146	18.3495
AT5G09585	0.983075	1.75743	2.04714	1.7322	2.32573	0
AT5G09590	467.943	349.729	503.596	479.819	668.648	488.959
AT5G09595	2.94922	0.878716	0	0	0	0
AT5G09600	1.96615	0	0	0	0	3.23814
AT5G09605	0	0	0	0	0	0
AT5G09610	14.7461	14.0595	16.3771	52.8321	0	0
AT5G09615	0	0	0	0	0	0
AT5G09620	1418.58	970.981	1149.47	1390.96	2057.11	2215.97
AT5G09630	25.5599	28.9976	34.8014	46.7694	56.9804	31.302
AT5G09635	0	0	0	0	0	0
AT5G09640	0	0	0	0	0	0
AT5G09645	0	0	0	0	0	0
AT5G09650	992.905	981.526	1340.88	1356.31	251.179	342.164
AT5G09655	0	0	0	0	0	0
AT5G09660	7362.25	7619.35	1269.23	1888.1	2154.79	2499.85
AT5G09665	0	0	0	0	0	0
AT5G09670	1316.34	1445.49	1200.65	895.547	1805.93	2255.91
AT5G09675	0	0	0	0	0	0
AT5G09680	288.041	265.372	281.482	452.104	452.355	316.258
AT5G09685	0	0	0	0	0	0
AT5G09690	187.767	137.958	266.128	225.186	163.964	66.9216
AT5G09695	0	0	0	0	0	0
AT5G09700	0.983075	2.63615	0	10.3932	1.16287	2.15876
AT5G09705	0	0	0	0	0	0
AT5G09710	0	0	82.9091	11.2593	0	2.15876
AT5G09711	0	0	0	0	0	0
AT5G09715	0	0	0	0	0	0
AT5G09720	0	0	0	0	0	0
AT5G09730	31.4584	36.9061	0	6.0627	4.65146	7.55566
AT5G09735	0	0	0	0	0	0
AT5G09740	345.059	349.729	344.943	238.178	495.381	616.326
AT5G09750	0	0	0	0	0	0
AT5G09755	0	0	0	0	0	0
AT5G09760	1285.86	912.986	253.845	491.079	722.14	527.817
AT5G09765	2.94922	3.51486	0	3.4644	0	0
AT5G09770	266.413	186.288	269.199	297.072	253.505	308.703
AT5G09775	0	0	0	0	0	0
AT5G09780	0	0	0	0.8661	0	0
AT5G09785	0	0	0	0	0	0
AT5G09790	34.4076	37.7848	45.037	28.5813	13.9544	21.5876
AT5G09795	0	0	0	0	0	0
AT5G09800	33.4245	33.3912	44.0135	41.5728	45.3518	15.1113
AT5G09805	10.8138	8.78716	2.04714	6.9288	0	3.23814
AT5G09810	11016.3	12976.9	12003.4	14819	16128.9	15912.2
AT5G09815	0	0	0	0	0	0
AT5G09820	73.7306	76.4483	39.9192	70.1541	84.8892	77.7154
AT5G09825	0	0	0	0	0	0
AT5G09830	241.836	154.654	257.939	239.044	303.508	131.684
AT5G09835	0	0	0	0	0	0
AT5G09840	34.4076	30.7551	64.4849	86.61	5.81433	22.667
AT5G09845	0	0	0	0	0	0
AT5G09850	448.282	571.165	562.963	452.97	650.042	661.66
AT5G09855	0	0	0	0	0	0
AT5G09860	1010.6	831.265	982.627	906.807	1103.56	1296.34
AT5G09865	0	0	0	0	0	0
AT5G09870	2169.65	3238.07	1226.24	1619.61	4623.55	7857.89
AT5G09875	0	0	0	0	0	0
AT5G09876	0	0	0	0	0	0
AT5G09880	1601.43	1496.45	1408.43	1127.66	2229.21	2239.71
AT5G09885	0	0	0	0	0	0
AT5G09890	797.273	1032.49	381.791	518.794	684.928	868.901
AT5G09895	0	0	0	0	0	0
AT5G09900	2062.49	2024.56	1646.92	2186.9	1379.16	1844.66
AT5G09910	36.3738	20.2105	46.0606	21.6525	1.16287	2.15876
AT5G09915	0	0	0	0	0	0
AT5G09920	117.969	123.02	131.017	197.471	102.332	60.4453
AT5G09925	0	0	0	0	0	0
AT5G09930	0	0	0	0	0	0
AT5G09940	0	0	0	0	0	0
AT5G09945	0	0	0	0	0	0
AT5G09950	10.8138	7.02973	30.7071	8.661	26.7459	7.55566
AT5G09955	0	0	0	0	0	0
AT5G09960	110.104	112.476	113.616	168.023	79.0749	73.3979
AT5G09965	0	0	0	0	0	0
AT5G09970	0	19.3318	0	0	929.13	1562.94
AT5G09975	0	0	0	0	0	2.15876
AT5G09976	6.88152	9.66588	2.04714	0.8661	61.6319	73.3979
AT5G09978	25.5599	34.2699	1.02357	20.7864	276.762	215.876
AT5G09980	42.2722	20.2105	90.0741	30.3135	2.32573	5.3969
AT5G09990	1.96615	5.2723	13.3064	6.9288	0	0
AT5G09995	184.818	182.773	85.9798	296.206	150.01	263.369
AT5G10000	0	0	0	0	0	0
AT5G10010	98.3075	110.718	96.2155	197.471	96.5179	60.4453
AT5G10020	466.96	438.479	734.923	802.875	473.286	781.471
AT5G10030	2659.22	1402.43	2601.91	1395.29	931.456	1312.53
AT5G10040	0	0	0	0	0	0
AT5G10050	418.79	558.863	365.414	435.648	680.276	891.568
AT5G10060	218.243	260.979	290.694	253.767	338.394	298.988
AT5G10070	415.841	400.694	540.445	266.759	243.039	290.353
AT5G10080	79.629	72.9334	195.502	230.383	0	6.47628
AT5G10090	0	0.878716	52.202	17.322	1.16287	0
AT5G10100	95.3582	58.874	119.758	177.551	308.159	80.9535
AT5G10110	158.275	200.347	193.455	229.517	220.945	129.526
AT5G10120	0	0	0	0	0	0
AT5G10130	0	0	0	0	0	0
AT5G10140	0	0	0	0	0	0
AT5G10150	77.6629	35.1486	79.8384	83.1456	27.9088	20.5082
AT5G10160	1062.7	1022.83	765.63	1033.26	226.759	284.956
AT5G10170	210.378	182.773	967.273	959.639	1.16287	3.23814
AT5G10180	1096.13	798.753	6907.05	2760.26	8.14006	56.1278
AT5G10190	167.123	198.59	196.525	242.508	509.335	342.164
AT5G10200	245.769	210.892	426.828	261.562	283.739	209.4
AT5G10210	14.7461	20.2105	16.3771	2.5983	0	4.31752
AT5G10220	0	0	0	0	0	0
AT5G10230	0	0.878716	1.02357	0	0	0
AT5G10235	0	0	0	0	0	0
AT5G10240	296.889	367.303	340.849	621.86	166.29	350.799
AT5G10250	0	0	0	0	0	0
AT5G10260	27.5261	57.1165	73.697	36.3762	47.6775	20.5082
AT5G10270	327.364	278.553	265.104	440.845	206.99	251.496
AT5G10278	0	0.878716	0	0.8661	0	0
AT5G10280	1.96615	5.2723	16.3771	1.7322	0	0
AT5G10290	1364.51	1116.85	1624.4	1532.13	1414.04	984.395
AT5G10300	163.19	84.3567	235.421	386.281	23.2573	14.0319
AT5G10310	5.89845	4.39358	13.3064	14.7237	8.14006	7.55566
AT5G10320	168.106	191.56	233.374	142.907	144.195	166.225
AT5G10330	211.361	192.439	218.02	190.542	243.039	207.241
AT5G10336	0	0	0	0	1.16287	2.15876
AT5G10340	0.983075	0.878716	0	2.5983	0	4.31752
AT5G10350	925.073	652.886	879.246	1092.15	1169.84	1107.44
AT5G10360	5591.73	4744.19	5900.88	9779.14	11044.9	10876.9
AT5G10370	157.292	134.444	198.572	239.044	246.528	214.797
AT5G10380	582.963	764.483	165.818	518.794	1452.42	1017.86
AT5G10390	165.157	200.347	187.313	443.443	29.0716	17.2701
AT5G10400	423.705	405.967	420.687	866.966	51.1661	98.2236
AT5G10410	161.224	223.194	138.182	77.949	179.081	263.369
AT5G10420	0	0.878716	0	0	0	0
AT5G10430	86.5106	57.9953	45.037	29.4474	43.026	28.0639
AT5G10435	0	0	0	0	0	0
AT5G10440	2.94922	10.5446	0	10.3932	0	4.31752
AT5G10450	17883.1	8668.53	12794.6	12604.4	28584.4	33210.4
AT5G10455	0	0	0	0	0	0
AT5G10460	450.248	359.395	370.532	456.435	409.329	695.121
AT5G10470	123.867	117.748	152.512	193.14	89.5407	159.748
AT5G10480	363.738	533.381	54.2492	168.023	218.619	134.923
AT5G10490	259.532	253.949	189.36	294.474	218.619	252.575
AT5G10500	0	0	17.4007	2.5983	0	0
AT5G10510	10.8138	10.5446	48.1078	37.2423	0	0
AT5G10520	180.886	123.899	239.515	226.052	15.1173	12.9526
AT5G10525	0	0	0	0	0	0
AT5G10530	0	0	0	0	0	0
AT5G10540	1426.44	1226.69	1580.39	1158.84	1196.59	2024.92
AT5G10550	0	0	0	0	0	0
AT5G10560	354.89	472.749	297.859	494.543	497.707	496.515
AT5G10570	0	0	0	0	0	0
AT5G10572	0	0	0	0	0	0
AT5G10580	58.9845	60.6314	96.2155	74.4846	0	0
AT5G10590	0	0	0	0	0	0
AT5G10600	0	0.878716	0	0.8661	0	0
AT5G10605	0.983075	2.63615	0	3.4644	0	0
AT5G10610	591.811	581.71	486.195	336.913	1182.63	1020.01
AT5G10620	117.969	173.107	81.8855	124.718	96.5179	118.732
AT5G10625	59.9675	6.15101	345.966	25.1169	0	4.31752
AT5G10630	81.5952	98.4162	123.852	185.345	46.5146	155.431
AT5G10650	1268.17	896.29	2666.4	1121.6	1522.19	1197.03
AT5G10660	1.96615	5.2723	114.64	30.3135	17.443	3.23814
AT5G10670	1.96615	0	3.07071	0	0	1.07938
AT5G10680	0.983075	0.878716	3.07071	0	3.4886	4.31752
AT5G10690	607.54	651.128	786.101	445.175	426.772	414.482
AT5G10695	0	0	0	0	0	0
AT5G10700	52.103	47.4507	52.202	90.9405	259.319	184.574
AT5G10710	250.684	276.796	371.556	217.391	486.078	642.231
AT5G10720	0	0	0	0.8661	0	0
AT5G10730	404.044	418.269	426.828	435.648	320.951	364.831
AT5G10740	52.103	110.718	258.963	65.8236	23.2573	136.002
AT5G10745	447.299	466.598	633.589	582.885	983.784	484.642
AT5G10750	363.738	271.523	279.434	402.737	1186.12	898.045
AT5G10760	380.45	795.238	170.936	528.321	6062.02	1993.62
AT5G10770	1177.72	748.666	1403.31	2800.1	15504.5	13090.7
AT5G10780	1311.42	1324.22	1026.64	1642.99	1576.85	1791.77
AT5G10790	491.537	406.845	470.842	485.016	482.589	490.039
AT5G10800	34.4076	25.4828	71.6498	24.2508	48.8404	20.5082
AT5G10810	178.92	277.674	219.044	165.425	183.733	104.7
AT5G10820	270.345	341.82	243.609	252.035	201.176	424.197
AT5G10830	199.564	138.837	216.997	247.705	215.13	162.986
AT5G10840	427.637	541.289	330.613	623.592	665.159	579.627
AT5G10850	56.0352	74.6909	57.3199	38.1084	79.0749	26.9845
AT5G10860	32979.2	37467.6	32662.1	21593.6	49127.6	50248.4
AT5G10870	99.2905	105.446	101.333	124.718	127.915	155.431
AT5G10880	0	0	0	0	0	0
AT5G10890	0	0	67.5556	13.8576	0	0
AT5G10900	20.6446	48.3294	18.4242	47.6355	9.30293	41.0165
AT5G10910	173.021	176.622	136.135	148.103	86.0521	89.5886
AT5G10920	866.089	781.178	1098.29	934.522	667.485	419.879
AT5G10930	1496.24	728.455	2855.76	1239.39	615.156	256.893
AT5G10940	605.574	470.113	670.438	493.677	889.592	646.549
AT5G10946	0	0	0	0	0	0
AT5G10950	752.052	585.225	1290.72	766.499	1645.46	783.63
AT5G10960	9117.03	9078.01	11107.8	5306.6	28547.2	28075.8
AT5G10965	47.1876	54.4804	153.535	74.4846	79.0749	9.71442
AT5G10970	0	0	0	0	0	0
AT5G10980	1406.78	1121.24	1448.35	1900.22	1298.92	1446.37
AT5G10990	3.9323	0.878716	13.3064	2.5983	0	0
AT5G11000	690.118	747.787	628.472	514.463	277.925	278.48
AT5G11010	323.432	292.612	358.249	346.44	311.648	220.194
AT5G11020	80.6121	103.688	48.1078	71.0202	47.6775	56.1278
AT5G11030	220.209	293.491	307.071	277.152	663.996	379.942
AT5G11040	1002.74	1123	901.765	1102.55	1835	1501.42
AT5G11050	0	0	0	0	0	0
AT5G11060	744.187	706.488	971.367	688.55	4325.86	3235.98
AT5G11070	5487.52	4673.01	5672.62	4758.35	3856.06	4287.3
AT5G11080	8.84767	3.51486	37.8721	5.1966	0	0
AT5G11090	568.217	357.637	439.111	597.609	753.537	418.8
AT5G11100	196.615	110.718	642.802	225.186	0	3.23814
AT5G11110	322.448	292.612	556.822	418.326	236.062	254.734
AT5G11130	0	0	0	0	0	0
AT5G11140	0	0.878716	0	0	0	0
AT5G11150	755.984	873.444	888.458	900.744	660.508	847.314
AT5G11160	430.587	76.4483	488.243	187.078	94.1921	16.1907
AT5G11170	4269.49	3103.62	4875.26	5414.86	4238.65	3772.43
AT5G11180	0	0	0	0	0	0
AT5G11190	1.96615	0.878716	0	2.5983	0	0
AT5G11200	825.783	783.815	658.155	1044.52	837.263	711.312
AT5G11210	0	0	0	0	132.567	10.7938
AT5G11220	0	0	0	0	0	0
AT5G11225	0	0	0	0	0	0
AT5G11230	1188.54	1437.58	1288.67	1181.36	666.322	559.119
AT5G11240	174.987	160.805	244.633	277.152	215.13	144.637
AT5G11242	123.867	130.929	141.253	61.4931	457.006	141.399
AT5G11250	96.3413	86.9929	118.734	59.7609	250.016	119.811
AT5G11260	129.766	136.201	108.498	187.078	145.358	179.177
AT5G11270	231.023	226.709	187.313	274.554	265.133	208.32
AT5G11280	1158.06	1354.1	830.115	964.835	1094.26	1118.24
AT5G11290	0	0.878716	1.02357	0	0	6.47628
AT5G11300	52.103	51.8442	50.1549	66.6897	45.3518	45.334
AT5G11310	120.918	117.748	201.643	136.844	263.971	123.049
AT5G11320	0	0.878716	3.07071	5.1966	0	0
AT5G11325	0	0	0	0	0	0
AT5G11330	2538.3	2721.38	3056.38	2289.97	3433.94	3027.66
AT5G11340	219.226	231.981	230.303	307.466	505.847	235.305
AT5G11350	228.073	190.681	216.997	252.901	508.172	416.641
AT5G11360	2.94922	7.02973	6.14142	13.8576	8.14006	7.55566
AT5G11370	0	0	0	0	0	0
AT5G11380	177.936	184.53	170.936	211.328	67.4462	153.272
AT5G11390	126.817	166.956	288.647	188.81	152.335	205.082
AT5G11400	0	0	0	0	0	0
AT5G11410	108.138	151.139	32.7542	64.0914	90.7035	28.0639
AT5G11412	0	0	0	0	0	0
AT5G11416	0	0	0	0	0	0
AT5G11420	259.532	337.427	291.717	638.316	1588.47	2434
AT5G11425	0	0	0	0	0	0
AT5G11430	267.396	257.464	251.798	329.984	167.453	314.1
AT5G11440	1.96615	7.02973	24.5657	5.1966	0	0
AT5G11450	362.755	333.912	330.613	304.001	218.619	179.177
AT5G11460	170.072	241.647	184.242	165.425	360.488	282.798
AT5G11470	71.7644	65.9037	89.0505	61.4931	26.7459	52.8896
AT5G11475	0	0	0	0	0	0
AT5G11480	604.591	499.111	600.835	672.094	229.085	360.513
AT5G11490	1091.21	1220.54	1004.12	1348.52	893.081	1207.83
AT5G11500	1936.66	1869.03	2421.76	1882.9	1298.92	1244.53
AT5G11510	96.3413	69.4186	157.63	302.269	0	3.23814
AT5G11520	253.633	347.093	186.29	341.243	250.016	263.369
AT5G11530	126.817	50.9655	131.017	120.388	222.107	180.257
AT5G11540	488.588	503.504	28.6599	162.827	3.4886	6.47628
AT5G11550	986.024	824.236	1751.33	827.126	1476.84	1986.06
AT5G11560	788.426	964.83	805.549	860.037	879.127	1018.94
AT5G11565	0	0	0	0	0	0
AT5G11570	0	2.63615	0	0.8661	0	0
AT5G11580	3736.67	4030.67	4912.11	2740.34	6282.96	7241.56
AT5G11590	5.89845	13.1807	0	8.661	0	0
AT5G11600	365.704	309.308	337.778	326.52	653.531	660.581
AT5G11610	10.8138	16.6956	5.11785	12.1254	94.1921	51.8103
AT5G11620	123.867	65.9037	83.9327	153.3	0	3.23814
AT5G11630	165.157	148.503	155.583	326.52	407.003	370.227
AT5G11640	425.671	408.603	464.7	420.059	325.602	273.083
AT5G11650	235.938	260.979	488.243	243.374	138.381	256.893
AT5G11660	0	1.75743	0	0	0	0
AT5G11670	2657.25	2806.62	2311.22	2565.39	1597.78	1999.01
AT5G11680	426.654	457.811	344.943	477.221	611.667	1234.81
AT5G11690	320.482	277.674	273.293	361.164	244.202	172.701
AT5G11700	2174.56	2021.05	2330.67	1886.37	3382.78	3367.67
AT5G11710	1822.62	1695.92	1100.34	2304.69	2053.62	2815.02
AT5G11720	1117.76	829.508	841.374	744.846	1889.66	1405.35
AT5G11730	251.667	174.864	211.879	310.064	179.081	260.131
AT5G11740	13065.1	16633.2	6574.39	12562.8	6714.39	3250.01
AT5G11750	240.853	289.098	192.431	390.611	253.505	134.923
AT5G11760	341.127	310.187	323.448	296.206	353.511	302.227
AT5G11770	8246.03	7554.32	6690.05	9292.39	12639.2	11773.9
AT5G11780	33.4245	24.604	48.1078	60.627	0	1.07938
AT5G11790	2177.51	1742.49	928.377	1404.81	3080.43	4034.72
AT5G11800	412.891	528.987	360.296	231.249	538.407	517.023
AT5G11810	658.66	773.27	612.094	630.521	665.159	762.043
AT5G11820	0	1.75743	2.04714	0	0	0
AT5G11830	0	0	0	0	0	0
AT5G11840	410.925	411.239	226.209	251.169	446.54	547.246
AT5G11850	887.716	873.444	740.041	633.119	1623.36	1342.75
AT5G11860	525.945	508.777	444.229	587.216	867.498	962.807
AT5G11870	29.4922	23.7253	52.202	29.4474	13.9544	49.6515
AT5G11880	757.95	1016.67	775.866	847.912	814.006	1061.03
AT5G11890	188.75	183.652	194.478	349.038	267.459	330.29
AT5G11900	554.454	644.099	457.535	744.846	209.316	518.103
AT5G11910	316.55	347.093	304	249.437	536.081	492.197
AT5G11920	4.91537	6.15101	10.2357	0.8661	150.01	50.7309
AT5G11930	212.344	157.29	174.007	213.061	47.6775	18.3495
AT5G11940	3.9323	2.63615	0	0	0	0
AT5G11950	3582.32	3634.37	1406.38	1654.25	1969.89	2739.47
AT5G11960	3462.39	3724.88	2046.11	2117.61	3546.74	4078.98
AT5G11970	1261.28	1306.65	1436.07	1144.98	2416.44	1506.82
AT5G11975	0	0	0	0	0	0
AT5G11980	588.862	1162.54	376.673	635.717	590.736	624.961
AT5G11990	184.818	127.414	126.923	103.932	0	9.71442
AT5G12000	2.94922	22.8466	1708.34	248.571	54.6547	24.8257
AT5G12010	1024.36	996.464	682.721	624.458	359.326	826.805
AT5G12020	6.88152	0.878716	2.04714	2.5983	0	0
AT5G12030	0	5.2723	26.6128	23.3847	0	0
AT5G12040	1563.09	1655.5	958.061	1205.61	1005.88	1504.66
AT5G12043	0	0	0	0	0	0
AT5G12050	16.7123	2.63615	30.7071	31.1796	0	0
AT5G12060	0	0	0	0	0	0
AT5G12070	0	0	0	0	0	0
AT5G12080	467.943	420.026	356.202	618.395	1011.69	1100.97
AT5G12085	0	0	0	0	0	0
AT5G12090	0	0	0	0	0	0
AT5G12100	322.448	258.342	236.445	172.354	415.143	316.258
AT5G12110	30.4753	45.6932	24.5657	78.8151	18.6059	34.5402
AT5G12120	52.103	73.8121	47.0842	20.7864	26.7459	73.3979
AT5G12130	120.918	128.293	120.781	124.718	105.821	69.0803
AT5G12140	4879.98	2689.75	5728.92	6092.15	990.762	1083.7
AT5G12150	622.286	583.467	624.377	983.89	1129.14	1134.43
AT5G12170	511.199	637.948	324.471	413.13	348.86	613.088
AT5G12180	10.8138	43.9358	3106.53	379.352	66.2834	38.8577
AT5G12190	161.224	128.293	128.97	267.625	261.645	170.542
AT5G12200	1196.4	1031.61	1790.22	1154.51	2787.39	3363.35
AT5G12210	2894.17	2968.3	2294.84	2357.52	4318.88	5782.24
AT5G12220	128.783	114.233	196.525	151.568	222.107	103.621
AT5G12230	489.571	526.351	711.381	443.443	563.99	379.942
AT5G12235	4.91537	6.15101	4.09428	27.7152	9.30293	0
AT5G12236	5.89845	2.63615	4.09428	1.7322	6.97719	0
AT5G12240	483.673	512.291	638.707	447.774	809.355	507.309
AT5G12250	28110	28778.8	9324.72	17009.3	24798.1	19470.9
AT5G12260	362.755	475.385	141.253	310.064	301.182	276.321
AT5G12270	32.4415	21.0892	16.3771	13.8576	0	0
AT5G12280	6.88152	10.5446	9.21212	0	1.16287	11.8732
AT5G12290	243.802	226.709	313.212	206.132	193.036	253.654
AT5G12300	53.086	62.3888	20.4714	57.1626	0	2.15876
AT5G12310	1215.08	1011.4	876.175	777.758	1017.51	990.871
AT5G12320	174.004	149.382	133.064	204.4	116.287	76.636
AT5G12330	3.9323	1.75743	10.2357	3.4644	0	0
AT5G12340	0	0.878716	0	0.8661	0	0
AT5G12350	191.7	173.986	273.293	197.471	211.642	252.575
AT5G12360	23.5938	39.5422	12.2828	25.983	13.9544	38.8577
AT5G12370	1270.13	1144.09	1228.28	1549.45	1776.86	2172.79
AT5G12380	0	0	0	0	0	0
AT5G12390	1434.31	1287.32	2402.32	976.961	3181.6	2209.49
AT5G12400	1498.21	1275.02	1949.9	1033.26	1187.29	987.633
AT5G12410	426.654	362.91	551.704	597.609	338.394	466.292
AT5G12420	0	13.1807	0	1.7322	2.32573	0
AT5G12430	300.821	344.457	302.977	337.779	604.69	556.96
AT5G12440	67.8321	99.2949	103.38	98.7354	68.6091	137.081
AT5G12450	0	0	0	0	0	0
AT5G12460	0	0	0	0	0	3.23814
AT5G12470	2741.79	2739.84	2590.65	2664.99	4860.78	5176.71
AT5G12480	1002.74	1133.54	1390.01	848.778	1467.54	796.583
AT5G12840	1479.53	1111.58	1535.35	961.371	2018.74	1839.26
AT5G12850	228.073	268.008	147.394	354.235	483.752	440.387
AT5G12860	1485.43	2224.91	1054.28	669.495	882.615	1137.67
AT5G12870	116.986	207.377	25.5892	111.727	37.2117	31.302
AT5G12880	8.84767	7.90844	1.02357	3.4644	0	1.07938
AT5G12890	581.98	753.938	782.007	467.694	968.667	986.554
AT5G12900	4.91537	24.604	17.4007	6.0627	88.3778	64.7628
AT5G12910	0	0	0	0	0	0
AT5G12920	13.763	21.0892	21.495	16.4559	2.32573	3.23814
AT5G12930	12.78	11.4233	16.3771	20.7864	5.81433	3.23814
AT5G12940	30.4753	27.2402	11.2593	39.8406	31.3974	31.302
AT5G12950	1359.59	1272.38	613.118	855.707	900.058	1121.48
AT5G12960	6.88152	35.1486	1699.12	502.338	123.264	19.4288
AT5G12970	16.7123	22.8466	8.18855	51.0999	0	6.47628
AT5G12980	163.19	165.199	127.946	164.559	256.993	177.018
AT5G12990	0	0.878716	0	0.8661	0	0
AT5G13000	4830.83	4392.7	7303.17	4256.88	2907.16	2687.66
AT5G13010	1497.22	1159.91	1572.2	997.747	1908.26	2042.19
AT5G13020	2385.92	2146.7	2263.11	1970.38	2672.27	2346.57
AT5G13030	1119.72	1332.13	943.731	929.325	1250.08	1303.89
AT5G13050	292.956	347.093	337.778	344.708	343.045	416.641
AT5G13060	15.7292	10.5446	4.09428	21.6525	0	1.07938
AT5G13070	177.936	147.624	162.748	281.483	217.456	179.177
AT5G13080	1.96615	1.75743	0	0	0	0
AT5G13090	4029.62	3685.33	2422.79	1692.36	788.423	621.723
AT5G13100	719.611	715.275	1772.82	1232.46	309.322	453.34
AT5G13110	421.739	492.96	402.263	504.936	304.671	580.707
AT5G13120	2325.95	2460.4	1745.19	1301.75	1744.3	1770.18
AT5G13130	0	1.75743	0	0	6.97719	3.23814
AT5G13140	10.8138	21.9679	9.21212	18.1881	581.433	188.892
AT5G13150	0	1.75743	132.04	55.4304	0	1.07938
AT5G13160	1035.18	1037.76	891.529	795.08	1368.69	1580.21
AT5G13170	0	0	0	0	0	0
AT5G13180	195.632	186.288	151.488	308.332	93.0293	50.7309
AT5G13181	0	0	0	0	0	0
AT5G13190	495.47	560.621	287.623	346.44	2069.9	1829.55
AT5G13200	169.089	149.382	170.936	76.2168	939.596	698.359
AT5G13205	17.6953	16.6956	13.3064	6.0627	154.661	88.5092
AT5G13210	271.329	345.335	125.899	53.6982	3713.03	1843.58
AT5G13220	8.84767	3.51486	8.18855	16.4559	0	1.07938
AT5G13225	0	0	0	0	0	0
AT5G13230	0.983075	3.51486	6.14142	2.5983	1.16287	1.07938
AT5G13240	256.582	281.189	226.209	299.671	647.716	528.896
AT5G13250	249.701	205.62	21.495	109.129	1.16287	10.7938
AT5G13260	367.67	411.239	371.556	242.508	197.687	248.257
AT5G13270	86.5106	62.3888	133.064	48.5016	26.7459	86.3504
AT5G13280	184.818	217.922	246.68	277.152	225.596	202.924
AT5G13290	40.3061	27.2402	75.7441	75.3507	8.14006	5.3969
AT5G13295	0	0	0	0	0	0
AT5G13300	2132.29	2221.39	3549.74	2842.54	2479.23	2657.43
AT5G13310	212.344	193.318	232.35	259.83	151.173	214.797
AT5G13320	38.3399	106.325	31.7306	23.3847	133.73	84.1917
AT5G13330	16.7123	1.75743	4.09428	8.661	6.97719	5.3969
AT5G13340	66.8491	43.9358	78.8148	71.0202	98.8436	43.1752
AT5G13350	0	0	0	0	0	0
AT5G13360	110.104	87.8716	58.3434	165.425	154.661	287.115
AT5G13370	39.323	21.0892	0	10.3932	2.32573	5.3969
AT5G13380	0	0	0	0.8661	0	0
AT5G13390	1135.45	1000.86	989.791	1263.64	1503.59	2153.36
AT5G13400	121.901	265.372	75.7441	56.2965	75.5863	14.0319
AT5G13410	749.103	646.735	444.229	553.438	617.482	792.265
AT5G13420	3463.37	3927.86	1572.2	2407.76	882.615	850.552
AT5G13430	1319.29	1380.46	1497.48	1505.28	1547.77	1165.73
AT5G13440	4585.06	5404.98	4564.1	4706.39	3345.56	4917.66
AT5G13450	1358.61	1181.87	1223.17	2474.45	1044.25	1528.4
AT5G13460	182.852	204.741	84.9562	131.647	84.8892	88.5092
AT5G13470	105.189	72.9334	81.8855	116.924	209.316	83.1123
AT5G13475	0	0	0	1.7322	0	0
AT5G13480	121.901	107.203	103.38	222.588	73.2605	128.446
AT5G13485	0	0	0	0	0	0
AT5G13490	85.5275	119.505	131.017	168.89	46.5146	33.4608
AT5G13500	540.691	507.019	389.98	512.731	709.348	1097.73
AT5G13510	117.969	158.169	107.475	187.944	83.7263	101.462
AT5G13520	175.97	185.409	233.374	257.232	3.4886	21.5876
AT5G13530	579.031	518.442	589.576	297.938	386.071	473.848
AT5G13548	0	0	0	0	0	0
AT5G13550	599.675	477.143	1188.36	736.185	754.7	955.252
AT5G13560	2116.56	2131.76	2448.38	1769.44	2714.13	2240.79
AT5G13565	0	0	0	0	0	0
AT5G13570	1173.79	1115.97	1700.15	1201.28	2164.09	1811.2
AT5G13580	0	0	0	0	0	0
AT5G13590	685.203	644.977	964.202	525.723	1190.77	675.692
AT5G13600	0	0	0	0	0	0
AT5G13610	183.835	195.954	189.36	203.534	251.179	131.684
AT5G13620	0	0	0	0	0	0
AT5G13630	4000.13	3651.94	2760.57	3129.22	2421.09	1557.55
AT5G13640	602.625	788.208	638.707	595.877	1147.75	1901.87
AT5G13650	2509.79	2639.66	1754.4	1551.19	1797.79	2451.27
AT5G13655	0	0	0	0	0	0
AT5G13660	288.041	383.999	330.613	328.252	282.576	280.639
AT5G13670	0	0	0	0	0	0
AT5G13680	296.889	326.004	330.613	245.106	204.664	269.845
AT5G13690	272.312	297.006	671.461	330.85	201.176	253.654
AT5G13700	11.7969	18.453	10.2357	26.8491	16.2801	22.667
AT5G13710	2826.34	2218.76	5098.4	4236.96	496.544	459.816
AT5G13720	334.245	466.598	142.276	233.847	320.951	532.135
AT5G13730	213.327	176.622	216.997	84.8778	38.3746	31.302
AT5G13740	854.292	427.935	1873.13	588.082	1086.12	465.213
AT5G13750	270.345	197.711	705.239	336.913	466.309	246.099
AT5G13760	472.859	505.262	398.168	397.54	395.374	675.692
AT5G13770	1106.94	1269.74	1068.61	549.974	1373.34	750.169
AT5G13780	1340.91	861.142	1550.71	1479.3	1896.63	2006.57
AT5G13790	6.88152	6.15101	7.16498	12.1254	0	0
AT5G13800	2841.09	2222.27	1940.69	2097.69	4079.33	3891.17
AT5G13810	6351.64	8650.08	3513.91	2830.42	4060.73	3772.43
AT5G13820	235.938	248.677	98.2627	138.576	27.9088	59.3659
AT5G13825	0.983075	0.878716	5.11785	0	0	0
AT5G13830	17.6953	10.5446	35.8249	29.4474	16.2801	8.63504
AT5G13840	166.14	178.379	701.145	451.238	94.1921	80.9535
AT5G13845	0	0	0	0	0	0
AT5G13850	1866.86	1616.84	1594.72	2692.71	2295.5	3036.3
AT5G13860	262.481	281.189	114.64	227.784	416.306	329.211
AT5G13870	217.259	152.018	452.418	252.901	259.319	283.877
AT5G13880	142.546	89.629	192.431	229.517	2.32573	2.15876
AT5G13890	552.488	649.371	570.128	562.965	463.983	658.422
AT5G13900	0	0.878716	0	0	0	0
AT5G13910	9.83075	13.1807	12.2828	32.0457	0	0
AT5G13920	49.1537	53.6017	59.367	82.2795	43.026	34.5402
AT5G13930	89.4598	77.327	108.498	17.322	36.0488	9.71442
AT5G13940	0	0	13.3064	0	0	2.15876
AT5G13950	506.283	412.118	475.96	581.153	570.967	744.772
AT5G13960	383.399	406.845	610.047	550.84	215.13	296.83
AT5G13970	383.399	379.605	286.599	304.867	211.642	445.784
AT5G13980	1743.97	1350.59	2659.23	2339.34	2051.3	1813.36
AT5G13990	0.983075	3.51486	364.391	58.8948	66.2834	12.9526
AT5G14000	6.88152	0.878716	7.16498	11.2593	3.4886	0
AT5G14010	0	0	0	0	0	0
AT5G14020	0	0	0	0	0	0
AT5G14030	2292.53	2538.61	1801.48	3385.59	1702.44	2073.49
AT5G14035	0	0	0	0	0	0
AT5G14040	6332.97	7810.91	5628.61	5560.36	4170.04	5804.91
AT5G14050	521.03	506.14	557.845	706.738	877.964	631.438
AT5G14060	1208.2	1134.42	1400.24	1028.93	1224.5	1377.29
AT5G14070	9.83075	2.63615	0	6.9288	0	0
AT5G14080	256.582	237.253	408.404	167.157	372.117	279.56
AT5G14090	420.756	838.295	452.418	891.217	48.8404	21.5876
AT5G14100	33.4245	35.1486	22.5185	22.5186	5.81433	31.302
AT5G14105	238.887	159.926	163.771	211.328	384.909	180.257
AT5G14110	13.763	8.78716	13.3064	23.3847	1.16287	1.07938
AT5G14120	2177.51	2694.14	1062.46	1355.45	13936.9	13457.7
AT5G14130	0	1.75743	0	0	68.6091	100.382
AT5G14140	41.2891	36.9061	51.1785	67.5558	23.2573	43.1752
AT5G14150	0	0	0	0	0	0
AT5G14160	0	0	0	0	0	0
AT5G14170	2958.07	2253.91	3600.92	3234.88	4021.19	6347.84
AT5G14180	244.786	197.711	375.65	286.679	0	14.0319
AT5G14200	10295.7	8244.99	29191.2	26740.8	1953.61	1091.25
AT5G14210	100.274	85.2354	223.138	208.73	183.733	156.51
AT5G14220	423.705	366.425	393.051	478.953	284.902	548.325
AT5G14230	9.83075	40.4209	14.33	19.9203	16.2801	35.6196
AT5G14240	4036.5	4335.58	4927.46	3538.02	4429.36	4131.87
AT5G14250	378.484	427.935	289.67	355.967	201.176	206.162
AT5G14260	954.565	1035.13	658.155	763.9	494.218	628.199
AT5G14270	1739.06	1790.82	2141.31	921.53	2051.3	1602.88
AT5G14275	0	0	0	0	0	0
AT5G14280	7.8646	38.6635	22.5185	28.5813	8.14006	7.55566
AT5G14285	893.615	811.934	900.741	889.485	4492.15	3721.7
AT5G14290	0	0	0	0	0	0
AT5G14300	0	0	0	0	0	0
AT5G14310	104.206	165.199	71.6498	117.79	152.335	365.91
AT5G14320	3275.6	3100.99	1670.47	1847.39	1931.52	2110.19
AT5G14330	0	0.878716	0	0	0	1.07938
AT5G14340	0	0	0	0	0	0
AT5G14345	0	0	0	0	0	0
AT5G14350	87.4936	72.0547	47.0842	42.4389	32.5602	53.969
AT5G14360	25.5599	9.66588	21.495	10.3932	9.30293	7.55566
AT5G14370	9138.66	7606.16	8803.72	5541.31	9069.19	8269.13
AT5G14380	75.6967	90.5077	2013.36	475.489	151.173	170.542
AT5G14390	1042.06	672.218	1023.57	1170.1	1303.57	1107.44
AT5G14400	15.7292	5.2723	19.4478	11.2593	0	0
AT5G14410	30.4753	26.3615	0	16.4559	0	0
AT5G14420	269.362	258.342	299.906	383.682	73.2605	152.193
AT5G14430	473.842	478.9	461.63	527.455	729.117	749.09
AT5G14440	731.407	733.728	813.738	722.327	1018.67	1229.41
AT5G14450	95.3582	103.688	169.912	225.186	3.4886	20.5082
AT5G14460	174.987	233.738	263.057	149.835	126.752	104.7
AT5G14470	636.049	658.158	45.037	153.3	437.238	405.847
AT5G14480	54.0691	54.4804	253.845	142.907	174.43	72.3185
AT5G14490	0	0	0	0	0	0
AT5G14495	0	0	0	0	0	0
AT5G14500	302.787	238.132	657.131	287.545	127.915	142.478
AT5G14510	1.96615	0	0	0	0	0
AT5G14515	0	0.878716	10.2357	12.9915	0	0
AT5G14520	1983.84	1796.1	2650.02	1985.97	1754.76	1825.23
AT5G14530	287.058	310.187	407.381	337.779	377.931	459.816
AT5G14540	798.257	685.398	583.434	1159.71	1229.15	1450.69
AT5G14550	546.589	626.524	202.667	217.391	111.635	157.59
AT5G14560	0	0	0	0	0	0
AT5G14570	1992.69	1899.78	1511.81	1133.72	1171.01	1716.21
AT5G14580	77.6629	69.4186	96.2155	126.451	55.8176	31.302
AT5G14590	544.623	456.054	555.798	551.706	234.899	477.086
AT5G14600	109.121	125.656	109.522	135.112	116.287	105.779
AT5G14602	0	0.878716	8.18855	5.1966	0	0
AT5G14610	901.479	969.224	1276.39	621.86	182.57	201.844
AT5G14620	647.846	541.289	906.882	472.891	373.28	593.659
AT5G14640	561.336	540.41	979.556	740.516	145.358	191.05
AT5G14650	14.7461	8.78716	22.5185	13.8576	16.2801	19.4288
AT5G14660	65.866	115.112	52.202	105.664	62.7948	75.5566
AT5G14670	0	1.75743	22.5185	12.1254	0	2.15876
AT5G14680	1451.02	1512.27	1086.01	918.066	2709.48	3134.52
AT5G14690	9.83075	6.15101	67.5556	9.5271	208.153	274.163
AT5G14700	126.817	179.258	13.3064	42.4389	453.518	313.02
AT5G14710	82.5783	75.5696	67.5556	87.4761	97.6807	39.9371
AT5G14720	1348.78	1179.24	1993.91	1784.17	4073.52	2947.79
AT5G14730	34.4076	34.2699	45.037	25.1169	333.742	352.957
AT5G14740	2291.55	1961.29	1518.98	735.319	25.583	37.7783
AT5G14750	0	0	1.02357	0	86.0521	41.0165
AT5G14760	99.2905	71.176	104.404	89.2083	179.081	78.7948
AT5G14770	23.5938	43.9358	33.7778	32.0457	46.5146	60.4453
AT5G14780	2740.81	2656.36	3177.16	2447.6	8922.67	10194.7
AT5G14790	1012.57	1577.3	680.674	1065.3	2216.42	2545.18
AT5G14800	1515.9	1351.47	1586.53	1706.22	2480.39	1505.74
AT5G14810	0	0	2.04714	0	0	0
AT5G14820	0	0	0	0	0	0
AT5G14830	4.91537	1.75743	3.07071	2.5983	4.65146	4.31752
AT5G14840	109.121	98.4162	152.512	108.263	51.1661	63.6834
AT5G14850	91.4259	113.354	90.0741	113.459	55.8176	64.7628
AT5G14860	0	0	0	0	0	0
AT5G14870	8.84767	12.302	126.923	49.3677	13.9544	5.3969
AT5G14880	2209.95	2257.42	2057.37	1970.38	867.498	2046.51
AT5G14890	185.801	120.384	350.061	269.357	3.4886	24.8257
AT5G14895	37.3568	41.2996	604.929	160.229	19.7687	17.2701
AT5G14900	0	0	0	0	0	0
AT5G14910	1249.49	1377.83	1051.21	651.307	1039.6	796.583
AT5G14920	49.1537	78.2057	27.6364	109.129	112.798	119.811
AT5G14930	195.632	280.31	286.599	162.827	1562.89	737.217
AT5G14940	866.089	536.895	2370.59	1246.32	0	49.6515
AT5G14950	571.166	482.415	583.434	805.473	645.391	987.633
AT5G14960	80.6121	66.7824	36.8485	60.627	6.97719	63.6834
AT5G14970	1148.23	1070.28	647.919	764.766	723.303	678.93
AT5G14980	0	0	0	0	0	1.07938
AT5G14990	0	0	0	0	0	0
AT5G14995	0	0	0	0	0	0
AT5G15000	0	0	0	0	0	0
AT5G15008	0	0	0	0	0	0
AT5G15010	53.086	67.6611	98.2627	79.6812	61.6319	37.7783
AT5G15020	172.038	205.62	141.253	187.944	166.29	128.446
AT5G15022	11.7969	6.15101	2.04714	6.0627	5.81433	12.9526
AT5G15025	19.6615	28.1189	13.3064	11.2593	17.443	38.8577
AT5G15030	0	0.878716	31.7306	12.9915	2.32573	0
AT5G15040	0	0	8.18855	2.5983	0	0
AT5G15050	644.897	854.991	338.801	440.845	302.345	558.04
AT5G15060	0	0	0	0	0	0
AT5G15070	112.07	101.931	92.1212	162.827	10.4658	65.8422
AT5G15080	377.501	308.429	535.327	344.708	234.899	329.211
AT5G15090	886.733	916.501	527.138	1238.52	481.426	800.9
AT5G15100	8.84767	7.02973	54.2492	12.9915	0	9.71442
AT5G15110	3.9323	20.2105	928.377	252.035	87.2149	6.47628
AT5G15120	588.862	337.427	504.62	374.155	1031.46	1034.05
AT5G15130	3.9323	0.878716	0	2.5983	0	0
AT5G15140	13.763	62.3888	2799.46	576.823	37.2117	36.6989
AT5G15150	9.83075	14.9382	2.04714	1.7322	20.9316	36.6989
AT5G15160	0.983075	0.878716	1.02357	1.7322	0	0
AT5G15170	210.378	171.35	168.889	194.873	119.775	171.621
AT5G15175	0	0	0	0	0	0
AT5G15180	10.8138	21.9679	4.09428	17.322	0	16.1907
AT5G15190	41.2891	36.0274	46.0606	40.7067	1.16287	0
AT5G15200	12879.3	11059.5	13742.4	17885	11741.5	12547.8
AT5G15210	1818.69	1711.74	1320.4	920.664	162.801	118.732
AT5G15220	215.293	251.313	251.798	379.352	237.225	202.924
AT5G15230	57.0183	21.0892	58.3434	61.4931	4.65146	5.3969
AT5G15240	5.89845	10.5446	9.21212	0.8661	0	0
AT5G15250	0.983075	0.878716	0	0	4.65146	0
AT5G15260	803.172	689.792	734.923	413.13	1252.41	1117.16
AT5G15265	0	0.878716	0	0	0	1.07938
AT5G15270	215.293	269.766	305.024	287.545	325.602	314.1
AT5G15280	308.685	340.942	464.7	423.523	829.123	480.324
AT5G15290	0	0	0	0	0	0
AT5G15300	40.3061	20.2105	0	17.322	2.32573	9.71442
AT5G15310	13.763	11.4233	4.09428	5.1966	0	0
AT5G15320	675.372	583.467	557.845	863.502	647.716	466.292
AT5G15330	80.6121	68.5398	160.7	116.057	131.404	112.256
AT5G15340	10.8138	13.1807	6.14142	10.3932	1.16287	15.1113
AT5G15350	462.045	625.646	401.239	1343.32	188.384	289.274
AT5G15360	2.94922	2.63615	56.2963	4.3305	3.4886	1.07938
AT5G15380	0	0	0	0	0	0
AT5G15390	409.942	441.115	441.158	361.164	193.036	621.723
AT5G15400	197.598	187.166	146.37	285.813	212.804	253.654
AT5G15410	3124.21	3404.15	703.192	1056.64	6195.75	11396.1
AT5G15420	0	0	0	0	0	0
AT5G15430	0	0.878716	97.2391	14.7237	1.16287	5.3969
AT5G15440	714.695	812.812	643.825	530.919	567.479	848.393
AT5G15450	494.486	525.472	398.168	495.409	366.303	536.452
AT5G15460	592.794	745.151	698.074	510.999	389.56	425.276
AT5G15470	447.299	550.076	379.744	388.879	1255.9	1483.07
AT5G15480	0	0	0	0	0	0
AT5G15490	1707.6	3289.91	381.791	1899.36	680.276	977.919
AT5G15500	280.176	290.855	98.2627	65.8236	60.469	16.1907
AT5G15510	20.6446	40.4209	46.0606	58.0287	0	7.55566
AT5G15520	938.836	821.599	1041.99	931.924	408.166	698.359
AT5G15530	57.0183	85.2354	37.8721	159.362	0	11.8732
AT5G15533	0	0	0	0	0	0
AT5G15537	26.543	12.302	49.1313	19.9203	48.8404	19.4288
AT5G15540	347.025	250.434	462.653	316.127	447.703	415.561
AT5G15546	0	0	0	0	0	0
AT5G15550	395.196	508.777	407.381	558.635	360.488	589.342
AT5G15560	0	0	0	0	0	0
AT5G15570	157.292	161.684	312.189	221.722	330.254	191.05
AT5G15580	96.3413	98.4162	164.795	214.793	70.9348	65.8422
AT5G15581	0	0	0	0	0	0
AT5G15600	14.7461	51.8442	554.775	145.505	38.3746	5.3969
AT5G15610	1360.58	1359.37	1391.03	1101.68	1027.97	1266.11
AT5G15620	8.84767	10.5446	0	0	0	0
AT5G15630	3527.27	4876.87	348.014	1737.4	181.407	201.844
AT5G15640	340.144	403.331	297.859	300.537	127.915	241.781
AT5G15650	1124.64	1615.08	1009.24	2005.02	1804.77	2933.76
AT5G15660	0	0	0	0	0	0
AT5G15670	0	0	0	0	0	0
AT5G15680	528.894	431.45	538.397	776.026	576.781	601.215
AT5G15685	0	0	0	0	0	0
AT5G15690	0	0	0	0	0	0
AT5G15700	207.429	157.29	353.131	225.186	427.935	229.908
AT5G15710	217.259	204.741	287.623	175.818	124.427	252.575
AT5G15720	2.94922	0.878716	4.09428	1.7322	1.16287	1.07938
AT5G15725	0	0	0	0	0	0
AT5G15730	620.32	470.992	687.839	665.165	275.599	237.464
AT5G15740	1048.94	1058.85	412.498	491.945	820.983	1312.53
AT5G15745	0	0	0	0	0	0
AT5G15750	109.121	126.535	101.333	187.944	72.0977	48.5721
AT5G15760	75.6967	79.0844	48.1078	105.664	46.5146	131.684
AT5G15770	0	0	0	0	0	0
AT5G15780	3.9323	1.75743	0	0.8661	1.16287	0
AT5G15790	298.855	232.86	213.926	192.274	31.3974	34.5402
AT5G15800	0.983075	0.878716	0	0	0	0
AT5G15802	211.361	203.862	237.468	245.106	211.642	169.463
AT5G15805	0	0	0	0	0	0
AT5G15810	275.261	291.734	280.458	493.677	248.853	215.876
AT5G15815	0	0	0	0	0	0
AT5G15820	233.972	235.496	250.774	148.103	152.335	229.908
AT5G15830	33.4245	13.1807	75.7441	57.1626	1.16287	1.07938
AT5G15840	2.94922	0	6.14142	4.3305	0	0
AT5G15843	0	0	0	0	0	0
AT5G15845	1.96615	0.878716	4.09428	4.3305	3.4886	2.15876
AT5G15850	0	0	0	0	0	0
AT5G15853	0	0	0	0	0	0
AT5G15860	335.228	292.612	282.505	381.084	1860.59	1586.69
AT5G15870	1523.77	1748.64	972.391	938.852	3419.99	2082.12
AT5G15880	342.11	326.882	374.626	475.489	497.707	608.771
AT5G15890	5.89845	7.90844	0	0.8661	1.16287	0
AT5G15900	186.784	255.706	38.8956	47.6355	2.32573	6.47628
AT5G15910	225.124	252.191	205.737	247.705	120.938	161.907
AT5G15920	171.055	135.322	220.067	283.215	148.847	169.463
AT5G15930	425.671	490.323	388.956	306.599	438.4	440.387
AT5G15940	0.983075	1.75743	13.3064	3.4644	0	0
AT5G15950	20.6446	12.302	154.559	62.3592	9.30293	0
AT5G15960	79.629	27.2402	22.5185	41.5728	4.65146	7.55566
AT5G15970	28947.6	18527.7	22139.8	13552.7	19100.1	9367.94
AT5G15980	147.461	160.805	140.229	209.596	166.29	84.1917
AT5G15990	0	0	0	0	0	0
AT5G15995	0	0	0	0	0	0
AT5G16000	198.581	191.56	409.428	372.423	31.3974	37.7783
AT5G16010	480.723	660.794	462.653	677.29	647.716	885.092
AT5G16020	0	1.75743	38.8956	0	0	0
AT5G16023	0	0	0	0	0	0
AT5G16030	64.8829	159.048	22.5185	73.6185	326.765	555.881
AT5G16040	338.178	358.516	265.104	183.613	260.482	130.605
AT5G16050	1416.61	1645.83	1672.51	2254.46	1426.84	2425.37
AT5G16060	216.276	168.713	162.748	181.015	240.713	205.082
AT5G16070	2264.02	2683.6	3231.41	2828.68	2590.86	3643.99
AT5G16080	451.231	474.507	265.104	334.315	1290.78	1285.54
AT5G16090	1.96615	0.878716	1.02357	0	27.9088	15.1113
AT5G16100	0	0	129.993	27.7152	11.6287	5.3969
AT5G16110	3197.94	2328.6	3857.83	3074.66	4624.72	4067.11
AT5G16120	819.884	679.247	992.862	653.906	3152.53	1665.48
AT5G16130	1141.35	1058.85	1511.81	2646.8	1264.04	478.166
AT5G16140	101.257	76.4483	91.0977	36.3762	41.8632	60.4453
AT5G16150	1947.47	2289.05	2053.28	1867.31	5043.35	4791.37
AT5G16160	0	0.878716	2.04714	9.5271	9.30293	2.15876
AT5G16170	10.8138	7.02973	3.07071	6.0627	141.87	31.302
AT5G16180	90.4429	105.446	181.172	76.2168	108.147	120.891
AT5G16190	99.2905	99.2949	105.428	221.722	0	6.47628
AT5G16200	65.866	52.723	30.7071	78.8151	187.221	55.0484
AT5G16210	662.592	515.806	362.344	549.974	1137.28	1260.72
AT5G16220	178.92	242.526	133.064	375.887	325.602	291.433
AT5G16230	23.5938	21.9679	70.6263	38.9745	10.4658	8.63504
AT5G16235	0	0	0	0	0	0
AT5G16240	281.159	331.276	100.31	190.542	198.85	175.939
AT5G16250	6292.66	8126.36	15732.3	10765.6	333.742	360.513
AT5G16260	676.355	572.923	559.892	420.925	732.605	551.563
AT5G16270	771.714	810.176	761.536	686.817	553.524	549.405
AT5G16280	623.269	553.591	514.855	928.459	705.86	1299.57
AT5G16285	0	0	0	0	0	0
AT5G16290	469.91	298.763	330.613	510.999	315.137	270.924
AT5G16300	317.533	374.333	258.963	433.916	365.14	393.974
AT5G16310	142.546	92.2652	220.067	181.881	125.59	159.748
AT5G16320	74.7137	71.176	84.9562	70.1541	38.3746	70.1597
AT5G16330	0	0	0	0	0	0
AT5G16336	0	0	0	0	0	0
AT5G16340	380.45	602.799	62.4377	36.3762	32.5602	43.1752
AT5G16350	21.6276	60.6314	1.02357	13.8576	0	0
AT5G16360	173.021	99.2949	293.764	147.237	87.2149	55.0484
AT5G16370	3820.23	2533.34	3264.16	907.673	11376.3	7381.88
AT5G16375	0	0	0	0	0	0
AT5G16380	465.977	514.049	475.96	601.073	1083.79	1020.01
AT5G16390	266.413	329.518	190.384	434.782	210.479	216.955
AT5G16400	1363.52	2072.01	605.953	731.855	604.69	1615.83
AT5G16410	187.767	323.367	163.771	239.91	177.918	509.468
AT5G16420	145.495	145.867	160.7	88.3422	130.241	194.288
AT5G16430	0	0	0	0	0	0
AT5G16440	1800.01	1688.89	1738.02	1755.58	2167.58	2137.17
AT5G16450	1318.3	1099.27	1837.31	1137.19	967.504	1419.39
AT5G16453	0.983075	0	1.02357	0	0	0
AT5G16460	0	0	0	0	0	0
AT5G16470	864.123	568.529	820.903	1471.5	1575.68	794.424
AT5G16480	114.037	94.9013	306.047	122.986	187.221	128.446
AT5G16486	56.0352	91.3865	29.6835	25.983	13.9544	5.3969
AT5G16490	138.614	134.444	25.5892	94.4049	3.4886	8.63504
AT5G16500	2.94922	15.8169	634.613	192.274	29.0716	7.55566
AT5G16505	1033.21	646.735	1131.04	780.356	887.267	906.68
AT5G16510	1389.08	1839.15	1228.28	1126.8	910.524	1153.86
AT5G16520	163.19	150.26	300.929	196.605	204.664	145.716
AT5G16530	34.4076	17.5743	302.977	135.978	0	0
AT5G16540	216.276	227.587	916.094	385.415	225.596	256.893
AT5G16550	2827.32	2995.54	3501.63	3203.7	4713.1	6870.26
AT5G16560	27.5261	42.1784	10.2357	25.983	6.97719	3.23814
AT5G16570	27370.8	32175.1	14193.8	14977.5	2346.66	2962.9
AT5G16580	0.983075	1.75743	1.02357	6.0627	13.9544	3.23814
AT5G16590	182.852	286.461	109.522	229.517	183.733	210.479
AT5G16600	622.286	465.719	159.677	352.503	5.81433	10.7938
AT5G16610	199.564	174.864	195.502	196.605	184.896	315.179
AT5G16620	275.261	344.457	367.461	290.144	427.935	284.956
AT5G16630	186.784	152.018	199.596	189.676	309.322	311.941
AT5G16640	19.6615	35.1486	113.616	43.305	9.30293	26.9845
AT5G16650	629.168	449.903	506.667	488.48	396.537	436.07
AT5G16660	405.027	444.63	206.761	297.072	357	538.611
AT5G16680	271.329	261.857	295.812	191.408	294.205	308.703
AT5G16690	32.4415	49.2081	108.498	111.727	33.7231	9.71442
AT5G16700	0	0	0	0	0	0
AT5G16710	1565.05	1919.12	1033.8	1342.46	1455.91	1573.74
AT5G16715	95.3582	123.02	128.97	111.727	155.824	152.193
AT5G16720	281.159	241.647	432.97	516.196	59.3062	66.9216
AT5G16730	1222.94	1310.17	859.798	1061.84	1565.22	2016.28
AT5G16740	9.83075	2.63615	189.36	115.191	0	4.31752
AT5G16750	152.377	193.318	275.34	370.691	275.599	152.193
AT5G16760	2515.69	2395.38	3090.16	3007.1	1975.71	1907.27
AT5G16770	0	0	0	0	0	0
AT5G16780	817.918	990.313	1105.45	738.783	858.195	1160.33
AT5G16790	50.1368	28.9976	92.1212	45.0372	6.97719	8.63504
AT5G16800	837.58	830.387	979.556	854.841	1639.64	1888.92
AT5G16810	308.685	279.432	420.687	239.044	311.648	275.242
AT5G16820	259.532	215.285	378.721	225.186	133.73	362.672
AT5G16830	146.478	200.347	121.805	157.63	161.638	138.161
AT5G16840	519.063	471.87	467.771	498.874	383.746	548.325
AT5G16850	0	4.39358	12.2828	19.9203	0	0
AT5G16860	21.6276	14.9382	21.495	12.9915	10.4658	8.63504
AT5G16870	55.0522	66.7824	39.9192	63.2253	52.329	60.4453
AT5G16880	2772.27	2350.57	2498.53	2726.48	4751.47	4520.45
AT5G16890	352.924	393.665	313.212	324.788	313.974	441.467
AT5G16900	1.96615	0.878716	0	0	0	8.63504
AT5G16910	388.314	369.061	631.542	840.117	424.446	702.677
AT5G16920	0	0	0	0	0	0
AT5G16930	51.1199	34.2699	29.6835	64.9575	34.886	42.0958
AT5G16940	12.78	13.1807	3.07071	12.9915	16.2801	11.8732
AT5G16950	215.293	161.684	283.529	198.337	422.12	333.529
AT5G16960	0	0	0	0	0	0
AT5G16970	190.716	248.677	82.9091	51.966	47.6775	63.6834
AT5G16980	0	0	0	0	0	0
AT5G16990	2947.26	2609.79	3762.64	2562.79	640.739	479.245
AT5G17000	312.618	531.623	502.573	323.921	2.32573	41.0165
AT5G17010	755.984	1002.61	338.801	683.353	504.684	889.409
AT5G17020	2457.69	2596.61	3715.56	3189.85	3064.15	3043.85
AT5G17030	0	0.878716	0	0	0	0
AT5G17040	0	0.878716	2.04714	2.5983	0	0
AT5G17050	1715.47	2075.53	1005.15	719.729	1365.2	1481.99
AT5G17060	203.496	292.612	177.077	199.203	181.407	127.367
AT5G17070	313.601	274.159	433.993	323.055	211.642	275.242
AT5G17080	0	0	0	0	0	0
AT5G17090	1.96615	0.878716	20.4714	0.8661	0	0
AT5G17100	0	0	0	0	0	0
AT5G17110	0	0	0	0	0	0
AT5G17120	0	0	0	0	0	0
AT5G17125	0	0	0	0	0	0
AT5G17130	0	0	0	0	0	0
AT5G17140	0	0	0	0	0	0
AT5G17150	8.84767	8.78716	10.2357	4.3305	5.81433	7.55566
AT5G17160	95.3582	90.5077	154.559	288.411	2.32573	25.9051
AT5G17165	15.7292	7.02973	6.14142	11.2593	3.4886	3.23814
AT5G17167	0	0	0	0	0	0
AT5G17170	859.207	885.746	334.707	381.95	512.824	576.389
AT5G17180	0.983075	0.878716	0	2.5983	5.81433	0
AT5G17190	3846.77	4498.15	2920.24	4773.94	4717.75	4498.86
AT5G17200	0	0	0	0	0	0
AT5G17210	198.581	159.048	129.993	132.513	30.2345	20.5082
AT5G17220	3.9323	4.39358	29.6835	2.5983	0	0
AT5G17230	1749.87	1790.82	869.01	847.046	905.872	492.197
AT5G17240	207.429	206.498	293.764	248.571	288.391	194.288
AT5G17250	162.207	212.649	198.572	181.881	124.427	213.717
AT5G17260	5.89845	5.2723	12.2828	9.5271	0	0
AT5G17270	430.587	315.459	379.744	316.993	324.44	391.815
AT5G17280	0	0	0	0	0	0
AT5G17290	241.836	189.803	128.97	142.04	286.065	226.67
AT5G17300	90.4429	43.9358	93.1448	62.3592	25.583	9.71442
AT5G17305	0	0	0	0	0	0
AT5G17310	99.2905	95.78	99.2862	129.915	55.8176	51.8103
AT5G17320	0	0	0	0	0	0
AT5G17330	290.99	143.231	392.027	344.708	13.9544	20.5082
AT5G17340	0	0	0	0	0	0
AT5G17345	0	0	0	0	0	0
AT5G17350	21.6276	2.63615	9.21212	6.0627	0	2.15876
AT5G17360	11.7969	10.5446	24.5657	12.1254	18.6059	4.31752
AT5G17370	42.2722	50.9655	85.9798	62.3592	72.0977	49.6515
AT5G17380	2354.46	2546.52	1744.16	1129.39	1874.54	2396.22
AT5G17390	0	0.878716	10.2357	1.7322	0	0
AT5G17400	233.972	173.986	688.862	241.642	148.847	211.559
AT5G17410	345.059	341.82	667.367	767.365	315.137	399.371
AT5G17420	9818.95	11914.5	696.027	2865.93	368.628	219.114
AT5G17430	0	0	0	0	0	0
AT5G17440	464.994	393.665	561.94	356.833	539.57	678.93
AT5G17450	328.347	156.411	449.347	161.095	5.81433	4.31752
AT5G17460	735.34	702.094	1159.7	654.772	846.566	602.294
AT5G17470	0	0	0	0	0	0
AT5G17480	0	0	8.18855	6.0627	0	0
AT5G17490	23.5938	17.5743	6.14142	18.1881	0	1.07938
AT5G17500	0	0	0	0	0	0
AT5G17510	522.996	520.2	514.855	506.669	575.619	414.482
AT5G17520	750.086	936.711	585.482	832.322	425.609	819.25
AT5G17522	0	0	0	0	0	0
AT5G17523	0	0	0	0	0	0
AT5G17530	471.876	615.101	453.441	486.748	567.479	657.343
AT5G17540	22.6107	14.9382	14.33	16.4559	53.4918	34.5402
AT5G17550	254.616	213.528	301.953	142.907	294.205	362.672
AT5G17560	379.467	369.061	230.303	226.918	425.609	338.925
AT5G17570	11.7969	11.4233	6.14142	17.322	18.6059	12.9526
AT5G17580	42.2722	48.3294	96.2155	39.8406	74.4234	113.335
AT5G17590	0	0	0	0	0	0
AT5G17600	1606.34	1217.02	422.734	684.219	620.97	622.803
AT5G17610	888.699	873.444	932.472	834.92	1203.57	813.853
AT5G17620	119.935	141.473	184.242	261.562	148.847	123.049
AT5G17630	150.41	261.857	96.2155	180.149	26.7459	88.5092
AT5G17640	393.23	293.491	499.502	322.189	94.1921	250.416
AT5G17650	25.5599	12.302	36.8485	19.0542	1.16287	4.31752
AT5G17660	132.715	131.807	114.64	119.522	83.7263	76.636
AT5G17670	443.367	489.445	313.212	358.565	90.7035	153.272
AT5G17680	9.83075	0.878716	3.07071	6.9288	0	7.55566
AT5G17690	268.379	275.038	424.781	381.084	426.772	230.987
AT5G17700	0.983075	4.39358	18.4242	61.4931	0	0
AT5G17710	532.826	507.019	443.205	383.682	386.071	347.56
AT5G17720	0	0	0	0	0	0
AT5G17725	0	0	0	0	0	0
AT5G17730	0	0	0	0	0	0
AT5G17740	0	0	0	0	0	0
AT5G17750	0	0	0	0	0	0
AT5G17760	1101.04	692.428	2694.03	1060.11	903.547	422.038
AT5G17770	5524.88	5105.34	2221.15	4145.15	1893.15	2154.44
AT5G17780	33.4245	17.5743	22.5185	38.1084	1.16287	0
AT5G17790	136.647	94.0226	176.054	133.379	90.7035	117.652
AT5G17800	82.5783	57.1165	92.1212	66.6897	0	1.07938
AT5G17810	0	0	0	0	0	0
AT5G17820	0	0	0	0.8661	0	2.15876
AT5G17830	1.96615	5.2723	13.3064	0.8661	0	0
AT5G17840	564.285	533.381	528.162	960.505	197.687	223.432
AT5G17847	0	0	0	0	0	0
AT5G17850	1415.63	1225.81	2458.61	1236.79	548.873	397.212
AT5G17860	422.722	248.677	288.647	173.22	4766.59	3538.21
AT5G17870	1537.53	1475.36	1310.17	1688.03	1897.8	1133.35
AT5G17880	43.2553	51.8442	8.18855	20.7864	246.528	230.987
AT5G17890	213.327	174.864	298.882	208.73	244.202	205.082
AT5G17900	492.52	427.935	578.317	467.694	486.078	619.564
AT5G17910	1108.91	1024.58	1091.12	1484.5	2379.22	2254.83
AT5G17920	29390	27147.9	8586.72	24544.4	16836	15450.3
AT5G17930	199.564	175.743	212.902	278.018	183.733	172.701
AT5G17950	0	0	0	0	0	0
AT5G17960	0	0	0	0	0	0
AT5G17970	0	0	0	0	0	0
AT5G17980	711.746	390.15	1702.2	962.237	41.8632	22.667
AT5G17990	741.238	726.698	676.579	630.521	508.172	376.704
AT5G18000	0	0	0	0	0	0
AT5G18005	0	0	0	0	0	0
AT5G18010	0.983075	0	0	0	0	0
AT5G18015	0	0	0	0	0	0
AT5G18020	1.96615	5.2723	0	6.9288	11.6287	0
AT5G18030	0.983075	6.15101	0	0	0	0
AT5G18037	0	0	0	2.5983	0	0
AT5G18040	784.493	682.762	1147.42	581.153	1600.1	1120.4
AT5G18050	0	0	0	0	0	0
AT5G18060	0	2.63615	0	0	2.32573	1.07938
AT5G18065	547.573	376.969	565.01	362.896	795.4	468.451
AT5G18070	148.444	190.681	109.522	187.944	127.915	92.8267
AT5G18080	33.4245	43.9358	12.2828	18.1881	5.81433	16.1907
AT5G18085	0	0	0	0	0	0
AT5G18090	3.9323	21.9679	0	6.9288	0	1.07938
AT5G18100	605.574	522.836	634.613	530.053	570.967	606.612
AT5G18110	2023.17	1864.64	1745.19	1288.76	1871.05	2885.18
AT5G18120	618.354	630.918	541.468	737.917	832.612	980.077
AT5G18130	1865.88	1476.24	1159.7	1082.63	6093.42	4142.66
AT5G18140	849.376	712.639	801.455	776.026	991.925	1173.29
AT5G18150	0	0	0	0	0	0
AT5G18160	0	0	0	0	0	0
AT5G18170	421.739	417.39	639.731	544.777	418.632	665.978
AT5G18180	5.89845	7.02973	16.3771	12.1254	2.32573	36.6989
AT5G18190	1398.92	1354.1	1450.4	1119.87	1935.01	1820.91
AT5G18200	383.399	338.306	402.263	509.267	189.547	216.955
AT5G18202	0	0	0	0	0	0
AT5G18210	1058.77	762.725	1003.1	924.995	2650.17	1959.08
AT5G18220	18.6784	27.2402	38.8956	25.983	38.3746	20.5082
AT5G18230	560.352	459.568	630.519	701.541	483.752	507.309
AT5G18240	0	0	0	0	0	0
AT5G18245	51.1199	49.2081	72.6734	38.1084	45.3518	100.382
AT5G18250	61.9337	37.7848	35.8249	77.0829	87.2149	49.6515
AT5G18255	8.84767	14.0595	18.4242	21.6525	18.6059	21.5876
AT5G18260	0	0	0	0	1.16287	1.07938
AT5G18270	31.4584	26.3615	63.4613	25.1169	20.9316	31.302
AT5G18280	778.595	1253.05	361.32	821.929	962.853	1099.89
AT5G18290	41.2891	16.6956	23.5421	46.7694	0	0
AT5G18300	0	0	0	0	0	0
AT5G18310	319.499	263.615	317.306	395.808	591.899	575.31
AT5G18320	18.6784	14.9382	14.33	20.7864	12.7915	41.0165
AT5G18330	0	0.878716	0	0	0	0
AT5G18340	20.6446	28.9976	19.4478	25.1169	23.2573	33.4608
AT5G18350	0.983075	1.75743	22.5185	0	0	1.07938
AT5G18360	60.9506	62.3888	56.2963	53.6982	76.7491	157.59
AT5G18370	211.361	216.164	372.579	213.061	547.71	338.925
AT5G18380	14342.1	9599.97	15195.9	13789.2	21797.9	15355.3
AT5G18390	522.013	480.658	502.573	113.459	401.189	457.657
AT5G18400	748.12	839.174	910.977	1100.81	809.355	778.233
AT5G18403	0	0	0	0	0	0
AT5G18404	0	0	0	0	0	0
AT5G18407	0	0	0	0	0	0
AT5G18410	965.379	1253.93	695.004	959.639	584.921	602.294
AT5G18420	213.327	186.288	204.714	243.374	180.244	297.909
AT5G18430	0.983075	0	0	0	0	0
AT5G18440	79.629	105.446	117.71	117.79	93.0293	118.732
AT5G18450	0	0	0	0	0	0
AT5G18460	1553.26	1398.92	150.465	232.115	1488.47	791.186
AT5G18470	11.7969	14.0595	6.14142	12.9915	63.9576	7.55566
AT5G18475	70.7814	89.629	75.7441	88.3422	32.5602	47.4927
AT5G18480	1573.9	1873.42	1369.54	1535.6	2130.37	2466.38
AT5G18490	237.904	305.793	157.63	206.132	864.009	838.679
AT5G18500	1766.58	2181.85	2421.76	2972.46	3878.16	3398.97
AT5G18510	5.89845	1.75743	58.3434	8.661	0	3.23814
AT5G18520	2975.77	4325.04	2393.1	2982.85	3087.41	3832.88
AT5G18525	804.155	671.339	1037.9	717.131	1216.36	1188.4
AT5G18540	188.75	141.473	163.771	115.191	262.808	162.986
AT5G18550	208.412	234.617	223.138	307.466	162.801	256.893
AT5G18560	0	0	0	0	0	0
AT5G18570	154.343	178.379	164.795	174.952	61.6319	43.1752
AT5G18580	1970.08	2103.65	1963.21	1746.92	1682.67	2245.11
AT5G18590	124.85	146.746	82.9091	116.924	279.088	424.197
AT5G18600	6.88152	1.75743	46.0606	0.8661	0	0
AT5G18610	36.3738	28.9976	61.4142	35.5101	76.7491	78.7948
AT5G18620	573.132	570.287	974.438	909.405	373.28	297.909
AT5G18630	1081.38	888.382	1202.69	808.071	1944.31	2650.96
AT5G18633	0.983075	0	0	0	0	2.15876
AT5G18636	0	0.878716	0	0.8661	0	0
AT5G18640	979.142	1018.43	1380.79	838.385	1815.23	1939.65
AT5G18650	1325.18	1616.84	1239.54	970.898	2247.82	3551.16
AT5G18660	242.819	359.395	207.785	224.32	40.7003	29.1433
AT5G18661	42.2722	40.4209	6.14142	25.1169	325.602	223.432
AT5G18670	1902.25	1655.5	2687.89	1805.82	3279.28	5585.79
AT5G18680	522.013	447.266	703.192	658.236	1125.65	1124.71
AT5G18690	1340.91	912.107	2661.28	1902.82	2003.62	1647.13
AT5G18700	58.9845	67.6611	90.0741	196.605	70.9348	44.2546
AT5G18705	0	0	0	0	0	0
AT5G18710	2.94922	1.75743	1.02357	4.3305	3.4886	2.15876
AT5G18720	0.983075	0	2.04714	0	0	0
AT5G18730	0	0	0	0	0	0
AT5G18735	0	0	0	0	0	0
AT5G18740	0	1.75743	0	0	0	0
AT5G18748	0	0	0	0	0	0
AT5G18750	297.872	227.587	576.27	375.021	226.759	166.225
AT5G18755	0	0	0	0	0	0
AT5G18760	453.197	413.875	359.273	445.175	1014.02	1153.86
AT5G18770	75.6967	89.629	70.6263	107.396	48.8404	117.652
AT5G18780	383.399	326.882	796.337	368.959	874.475	551.563
AT5G18790	25.5599	24.604	20.4714	41.5728	20.9316	39.9371
AT5G18800	3718.97	3834.72	3737.05	3643.68	6598.1	7140.1
AT5G18810	22.6107	37.7848	6.14142	18.1881	0	11.8732
AT5G18820	85.5275	86.1142	18.4242	130.781	104.658	46.4134
AT5G18830	1127.59	985.919	622.33	646.111	407.003	537.531
AT5G18840	354.89	422.662	235.421	99.6015	8233.09	10985.9
AT5G18850	485.639	426.177	297.859	396.674	1393.11	842.996
AT5G18860	311.635	179.258	172.983	289.277	12.7915	16.1907
AT5G18870	0	0	0	0	0	0
AT5G18880	0	0	0	0	0	0
AT5G18890	0	0	0	0	0	1.07938
AT5G18900	844.461	869.929	696.027	1170.1	951.224	904.521
AT5G18910	0.983075	20.2105	793.266	167.157	22.0945	14.0319
AT5G18920	30.4753	14.9382	17.4007	16.4559	17.443	2.15876
AT5G18930	434.519	432.328	305.024	601.073	88.3778	31.302
AT5G18933	27.5261	18.453	14.33	2.5983	0	0
AT5G18937	9.83075	22.8466	0	6.0627	2.32573	0
AT5G18940	422.722	533.381	476.983	455.569	609.342	336.767
AT5G18950	136.647	130.05	299.906	85.7439	10.4658	123.049
AT5G18960	117.969	135.322	127.946	113.459	69.7719	99.303
AT5G18970	679.305	444.63	865.94	1361.51	6.97719	25.9051
AT5G18980	632.117	543.046	586.505	493.677	1441.95	1296.34
AT5G18990	0	0	0	0	0	0
AT5G19000	571.166	562.378	675.556	523.991	798.889	824.647
AT5G19010	296.889	284.704	263.057	366.36	304.671	492.197
AT5G19015	0	0	0	0	0	0
AT5G19020	168.106	102.81	132.04	297.072	267.459	330.29
AT5G19025	117.969	134.444	178.101	158.496	494.218	351.878
AT5G19030	100.274	134.444	95.1919	101.334	120.938	64.7628
AT5G19040	1212.13	519.321	2988.82	1164.9	48.8404	19.4288
AT5G19050	436.485	434.086	185.266	324.788	570.967	493.277
AT5G19060	129.766	114.233	92.1212	131.647	125.59	120.891
AT5G19070	322.448	355.001	249.751	291.876	424.446	662.74
AT5G19080	136.647	160.805	102.357	126.451	188.384	162.986
AT5G19090	1200.33	833.023	1597.79	1948.73	345.371	488.959
AT5G19095	0	0	0	0	0	0
AT5G19097	0	0.878716	0	0	0	0
AT5G19100	30.4753	28.9976	15.3535	47.6355	0	0
AT5G19110	26.543	6.15101	9.21212	25.1169	1.16287	0
AT5G19120	12651.2	5797.77	18799.9	4625.84	29178.6	20703.6
AT5G19130	588.862	593.133	632.566	711.934	736.094	830.044
AT5G19140	0	0	0	0	0	0
AT5G19150	635.066	553.591	457.535	442.577	774.469	779.313
AT5G19151	191.7	142.352	163.771	120.388	156.987	204.003
AT5G19160	108.138	105.446	113.616	144.639	74.4234	64.7628
AT5G19165	0	0	0	0	0	0
AT5G19170	10.8138	15.8169	27.6364	10.3932	32.5602	31.302
AT5G19172	0	0	0	0	0	0
AT5G19175	0	0	0	0	0	0
AT5G19180	592.794	662.552	571.152	653.906	773.306	746.931
AT5G19190	0.983075	3.51486	0	7.7949	0	10.7938
AT5G19200	133.698	166.077	94.1684	101.334	161.638	224.511
AT5G19210	30.4753	34.2699	37.8721	38.9745	87.2149	38.8577
AT5G19220	76.6798	68.5398	55.2727	53.6982	39.5374	85.2711
AT5G19221	0	0	0	0	0	0
AT5G19230	0.983075	0.878716	10.2357	44.1711	1.16287	3.23814
AT5G19240	42.2722	69.4186	16.3771	69.288	1569.87	321.655
AT5G19250	1111.86	2078.16	533.28	1146.72	4404.94	1584.53
AT5G19260	340.144	217.043	510.761	512.731	0	16.1907
AT5G19270	0	0	0	0	0	0
AT5G19280	1444.14	1363.77	2011.31	968.3	1581.5	1240.21
AT5G19290	5617.29	5597.42	3512.89	3863.67	2278.05	4322.92
AT5G19300	98.3075	191.56	109.522	153.3	143.032	59.3659
AT5G19310	126.817	103.688	224.162	104.798	81.4006	112.256
AT5G19315	0	0	0	0	0	0
AT5G19320	525.945	684.52	559.892	580.287	454.681	444.705
AT5G19330	2624.81	2321.57	3444.31	2575.78	3263	3788.63
AT5G19340	0	0	0	0	0	1.07938
AT5G19350	1541.46	1212.63	1466.77	1287.89	1831.51	2279.65
AT5G19360	6.88152	52.723	1902.82	321.323	48.8404	55.0484
AT5G19370	1146.26	1374.31	714.451	1085.22	673.299	1029.73
AT5G19380	338.178	365.546	420.687	522.258	175.593	334.608
AT5G19390	804.155	927.924	555.798	679.889	409.329	568.833
AT5G19400	2545.18	2506.1	2624.43	2367.92	3376.96	3429.19
AT5G19410	0	0	0	0.8661	0	0
AT5G19420	838.563	753.06	794.29	881.69	1031.46	1045.92
AT5G19430	570.183	448.145	454.465	257.232	572.13	714.55
AT5G19440	1285.86	1549.18	1391.03	1649.92	1941.99	2089.68
AT5G19450	3391.61	2802.23	3894.68	1662.91	3221.14	2354.13
AT5G19460	260.515	317.216	342.896	243.374	308.159	215.876
AT5G19470	0	0	0	0	0	0
AT5G19473	0.983075	4.39358	377.697	69.288	10.4658	4.31752
AT5G19480	438.451	214.407	540.445	301.403	546.547	403.688
AT5G19485	345.059	264.493	304	323.055	537.244	433.911
AT5G19490	20.6446	18.453	24.5657	25.983	2.32573	5.3969
AT5G19500	263.464	244.283	259.987	203.534	197.687	160.828
AT5G19510	4919.3	3878.65	4536.46	4658.75	4380.52	4193.39
AT5G19520	1.96615	0	5.11785	0.8661	0	0
AT5G19530	4355.02	4741.55	2341.93	7114.15	372.117	417.72
AT5G19540	677.338	826.872	430.923	524.857	298.857	523.5
AT5G19550	1263.25	1043.91	1585.51	1371.9	1316.36	1189.48
AT5G19560	0	1.75743	1.02357	0	0	4.31752
AT5G19570	368.653	355.001	305.024	433.916	304.671	323.814
AT5G19580	28.5092	92.2652	6440.3	1754.72	226.759	126.288
AT5G19590	7755.47	8285.41	9535.57	7127.14	12264.7	10126.7
AT5G19595	0	0	0	0	0	0
AT5G19600	1.96615	0	0	0	0	0
AT5G19610	0	0.878716	42.9899	0.8661	0	0
AT5G19620	1556.21	1295.23	2220.12	1451.58	1296.6	1597.48
AT5G19630	771.714	804.904	565.01	506.669	282.576	1255.32
AT5G19633	0	0	0	0	0	0
AT5G19640	0	0	0	0	0	0
AT5G19650	6.88152	8.78716	2.04714	4.3305	0	1.07938
AT5G19660	1011.58	820.721	1117.74	984.756	1603.59	1376.21
AT5G19670	127.8	104.567	172.983	116.057	206.99	201.844
AT5G19675	0	0	0	0	0	0
AT5G19680	464.011	564.136	497.455	606.27	420.957	457.657
AT5G19690	2423.28	2947.21	2838.36	2566.25	2975.77	3242.46
AT5G19700	0	0	0	0	0	0
AT5G19710	0	0	0	0	0	0
AT5G19720	0	0	0	0	0	0
AT5G19730	19.6615	10.5446	0	7.7949	0	0
AT5G19740	639.982	565.893	1423.78	767.365	462.821	742.614
AT5G19750	359.805	373.454	561.94	498.874	797.726	497.594
AT5G19760	3668.83	3338.24	1657.16	3107.57	3159.51	3012.55
AT5G19770	2393.79	2951.61	2045.09	3790.05	4521.22	5796.27
AT5G19780	1999.57	2199.43	2100.36	3035.68	2130.37	3595.42
AT5G19790	2.94922	5.2723	2.04714	1.7322	3.4886	5.3969
AT5G19800	0	0	0	0.8661	0	0
AT5G19810	0.983075	0.878716	2.04714	0	15.1173	18.3495
AT5G19820	2143.1	2018.41	2815.84	3085.91	3961.88	3822.09
AT5G19830	150.41	140.595	101.333	102.2	183.733	257.972
AT5G19840	53.086	52.723	58.3434	58.8948	62.7948	53.969
AT5G19850	111.087	140.595	118.734	109.995	129.078	124.129
AT5G19855	112.07	125.656	68.5791	101.334	96.5179	160.828
AT5G19860	870.021	935.832	796.337	1016.8	1483.82	1306.05
AT5G19870	8.84767	8.78716	0	5.1966	0	0
AT5G19875	175.97	76.4483	355.179	219.123	190.71	48.5721
AT5G19880	0	0	2.04714	0	0	0
AT5G19890	1.96615	0	0	0	0	0
AT5G19900	2617.93	3252.13	2011.31	1311.28	1389.62	1632.02
AT5G19910	136.647	124.778	138.182	139.442	125.59	94.9855
AT5G19920	79.629	90.5077	116.687	148.103	68.6091	61.5247
AT5G19930	219.226	246.919	123.852	207.864	576.781	510.547
AT5G19940	5994.79	6332.91	4305.13	3686.99	8537.76	7677.63
AT5G19950	503.334	412.996	493.36	342.11	1253.57	972.522
AT5G19960	584.929	615.98	579.34	346.44	688.417	730.741
AT5G19970	123.867	67.6611	2.04714	22.5186	20.9316	87.4298
AT5G19980	1643.7	2509.61	921.212	1568.51	3371.15	5141.09
AT5G19990	4534.92	4165.99	4547.72	4243.89	4330.51	4832.39
AT5G20000	2078.22	2593.97	1614.17	1536.46	1283.8	2418.89
AT5G20010	3978.5	4105.36	4769.83	5245.1	2452.48	2414.57
AT5G20020	2447.86	2079.92	2667.42	3842.89	5152.66	2883.03
AT5G20030	71.7644	39.5422	117.71	56.2965	32.5602	91.7473
AT5G20040	131.732	137.958	111.569	185.345	158.15	192.13
AT5G20045	0	0	0	0	0	0
AT5G20050	452.214	612.465	81.8855	90.0744	366.303	996.268
AT5G20060	720.594	775.027	769.724	680.755	391.886	692.962
AT5G20070	3166.48	3234.55	2390.03	2531.61	4403.77	5414.17
AT5G20080	1483.46	2183.61	1459.61	2346.27	1190.77	1277.99
AT5G20090	2002.52	1880.45	1329.62	1811.88	1979.2	2141.49
AT5G20100	0	0.878716	91.0977	12.1254	0	0
AT5G20110	7.8646	17.5743	12.2828	5.1966	541.895	554.802
AT5G20120	1043.04	941.105	1464.73	672.094	1537.31	1035.13
AT5G20130	825.783	524.593	749.253	403.603	581.433	485.721
AT5G20140	93.3921	130.05	136.135	82.2795	46.5146	51.8103
AT5G20150	39.323	39.5422	46.0606	32.9118	38.3746	34.5402
AT5G20160	442.384	475.385	523.044	731.855	486.078	253.654
AT5G20165	1984.83	1531.6	1730.86	1804.95	4088.64	2707.09
AT5G20170	755.001	644.099	1011.29	639.182	955.876	764.201
AT5G20180	487.605	327.761	395.098	543.911	315.137	245.019
AT5G20190	3267.74	3795.17	3571.23	1932.27	1707.09	1736.72
AT5G20200	317.533	310.187	346.99	426.987	484.915	365.91
AT5G20220	9.83075	7.02973	11.2593	1.7322	8.14006	8.63504
AT5G20225	0	0	0	0.8661	0	0
AT5G20230	425.671	429.692	3176.14	1087.82	318.625	158.669
AT5G20240	0	1.75743	2.04714	0	0	0
AT5G20250	6078.35	8834.61	962.155	1992.03	11375.2	16269.5
AT5G20260	0	0	0	0	0	1.07938
AT5G20270	1016.5	1543.03	92.1212	320.457	2.32573	7.55566
AT5G20280	2776.2	2947.21	1225.21	1056.64	4187.48	6687.84
AT5G20290	32774.7	28946.7	36099.2	38648	31714.8	32731.1
AT5G20300	720.594	1043.04	1034.83	263.294	350.023	971.442
AT5G20310	0	0	0	0	0	0
AT5G20320	270.345	279.432	539.421	321.323	205.827	245.019
AT5G20330	0	0	2.04714	0	0	0
AT5G20340	0	0	3.07071	2.5983	0	0
AT5G20350	2013.34	2014.9	1886.44	1668.11	3073.45	3463.73
AT5G20360	112.07	156.411	89.0505	127.317	60.469	110.097
AT5G20370	0	0	0	0	0	0
AT5G20380	339.161	284.704	413.522	305.733	405.84	507.309
AT5G20390	1.96615	15.8169	1120.81	253.767	31.3974	22.667
AT5G20400	1.96615	17.5743	1.02357	8.661	76.7491	147.875
AT5G20410	527.911	616.859	5437.2	1091.29	1315.2	797.662
AT5G20420	166.14	144.109	275.34	365.494	0	26.9845
AT5G20430	0.983075	2.63615	0	1.7322	0	0
AT5G20440	0	0	0	0	0	0
AT5G20447	0	0	0	0	0	0
AT5G20450	78.646	69.4186	153.535	136.844	147.684	98.2236
AT5G20460	0	0	0	0	0	0
AT5G20470	0	0	0	0	0	0
AT5G20480	82.5783	83.478	117.71	43.305	91.8664	37.7783
AT5G20490	6856.94	5444.52	6606.12	4961.02	7178.37	7277.18
AT5G20500	824.8	782.936	491.313	961.371	1438.46	902.362
AT5G20510	307.702	333.912	255.892	289.277	650.042	739.376
AT5G20520	3532.19	4827.67	4328.67	2421.62	5651.53	6443.9
AT5G20540	865.106	822.478	1142.3	1177.03	76.7491	44.2546
AT5G20550	0	0.878716	0	0	0	4.31752
AT5G20560	0	0	0	0	0	0
AT5G20570	7121.39	4053.52	5703.33	4618.05	6710.9	9118.61
AT5G20580	545.606	563.257	337.778	298.805	160.475	198.606
AT5G20590	361.771	303.157	393.051	329.984	176.756	302.227
AT5G20600	555.437	690.671	778.936	687.683	523.29	444.705
AT5G20610	1448.07	1182.75	2007.22	1073.1	1524.52	1339.51
AT5G20620	1568	1564.11	1167.89	1754.72	1703.6	1866.25
AT5G20630	0	0	0	0	0	0
AT5G20635	347.025	181.894	668.391	436.514	17.443	29.1433
AT5G20640	13.763	9.66588	32.7542	32.0457	1.16287	2.15876
AT5G20650	2562.88	2717.87	1542.52	2707.43	5567.8	5598.75
AT5G20660	1123.65	1030.73	1121.83	1073.96	1772.21	2259.14
AT5G20670	90.4429	127.414	23.5421	35.5101	683.765	1300.65
AT5G20680	379.467	318.095	407.381	492.811	705.86	1307.13
AT5G20690	0	4.39358	179.125	53.6982	38.3746	4.31752
AT5G20700	999.787	647.614	1238.52	980.425	2593.19	1914.82
AT5G20710	146.478	179.258	126.923	138.576	920.99	1008.14
AT5G20720	1523.77	1312.8	1516.93	1798.02	1994.31	1770.18
AT5G20730	444.35	369.061	457.535	577.689	400.026	577.469
AT5G20740	3019.02	1850.58	4717.63	4619.78	59.3062	101.462
AT5G20750	0	0	0	0	16.2801	0
AT5G20760	0	0	0	0	0	0
AT5G20770	0	0	0	0	0	0
AT5G20780	0	0	0	0	0	0
AT5G20790	8.84767	28.1189	0	1.7322	0	0
AT5G20800	0	0	0	0	0	0
AT5G20810	54.0691	47.4507	183.219	76.2168	80.2377	218.035
AT5G20820	64.8829	107.203	3.07071	40.7067	663.996	804.138
AT5G20830	1430.37	1257.44	2338.86	1062.7	355.837	420.958
AT5G20840	364.721	362.91	242.586	329.118	660.508	642.231
AT5G20850	47.1876	57.9953	18.4242	118.656	2.32573	11.8732
AT5G20852	0	0	0	0	0	0
AT5G20854	0	0	0	0	0	0
AT5G20856	0	0	0	0	0	0
AT5G20858	0	0	0	0	0	0
AT5G20860	54.0691	43.9358	9.21212	20.7864	2.32573	0
AT5G20870	378.484	269.766	416.593	471.158	46.5146	43.1752
AT5G20880	163.19	183.652	182.195	164.559	159.313	124.129
AT5G20885	1079.42	1136.18	1287.65	1054.91	886.104	961.728
AT5G20890	3951.96	4093.94	4936.67	6053.17	3331.61	4547.43
AT5G20900	1390.07	1424.4	1550.71	1580.63	1264.04	1231.57
AT5G20910	270.345	256.585	229.28	356.833	445.378	521.341
AT5G20920	3261.84	3995.52	3678.71	3025.29	3699.08	3246.78
AT5G20930	139.597	161.684	189.36	145.505	90.7035	113.335
AT5G20935	62.9168	53.6017	35.8249	19.0542	6.97719	15.1113
AT5G20940	11.7969	11.4233	13.3064	7.7949	3.4886	4.31752
AT5G20950	1954.35	2567.61	1464.73	2522.08	3111.83	3034.14
AT5G20960	117.969	183.652	17.4007	75.3507	17.443	2.15876
AT5G20970	0	0	0	0	0	0
AT5G20980	229.056	169.592	183.219	328.252	100.006	93.9061
AT5G20990	204.48	251.313	339.825	245.972	326.765	408.006
AT5G20995	0	0	0	0	0	0
AT5G21010	127.8	119.505	126.923	97.8693	104.658	166.225
AT5G21020	22255.8	22611.1	20613.7	14812	59388.7	49832.8
AT5G21030	0	0	0	0	0	1.07938
AT5G21040	962.43	812.812	776.889	579.421	776.794	1027.57
AT5G21050	23.5938	17.5743	21.495	12.9915	1.16287	8.63504
AT5G21060	563.302	546.561	341.872	294.474	97.6807	267.686
AT5G21070	672.423	927.045	610.047	756.105	1307.06	1764.79
AT5G21080	0	0.878716	21.495	12.9915	0	0
AT5G21090	2482.26	2520.16	1710.38	3074.66	3367.66	3219.79
AT5G21100	890.666	1035.13	301.953	375.887	6012.02	6708.35
AT5G21105	8770.01	6467.35	13779.3	14418.8	1661.74	868.901
AT5G21120	0	0	1.02357	0	0	0
AT5G21125	0	0	0	0	0	0
AT5G21130	0	0	10.2357	0	0	0
AT5G21140	182.852	181.015	252.822	312.662	55.8176	42.0958
AT5G21150	0	0	1.02357	0	2.32573	0
AT5G21160	2347.58	2697.66	3091.18	2876.32	9349.44	7499.54
AT5G21170	732.391	763.604	791.219	710.202	2719.94	2498.77
AT5G21222	503.334	541.289	577.293	292.742	376.769	361.592
AT5G21274	1193.45	1235.47	1095.22	1156.24	1422.18	1001.67
AT5G21280	3.9323	0.878716	2.04714	6.0627	0	0
AT5G21326	450.248	493.838	552.727	304.867	619.807	595.818
AT5G21378	0	0	0	0	0	0
AT5G21430	263.464	353.244	21.495	39.8406	5.81433	32.3814
AT5G21482	379.467	327.761	639.731	444.309	682.602	368.069
AT5G21535	0	0	0	0	0	0
AT5G21900	93.3921	86.9929	148.418	81.4134	2.32573	17.2701
AT5G21910	9.83075	7.02973	16.3771	32.9118	0	0
AT5G21920	17.6953	33.3912	8.18855	20.7864	2.32573	3.23814
AT5G21930	543.64	539.532	681.697	433.05	379.094	578.548
AT5G21940	18383.5	12915.4	17146.8	8593.44	19310.5	14496.1
AT5G21950	119.935	73.8121	231.327	212.195	0	1.07938
AT5G21960	2.94922	0	0	1.7322	0	0
AT5G21970	77.6629	91.3865	121.805	104.798	63.9576	59.3659
AT5G21990	1915.03	1696.8	1879.27	2050.06	2283.87	2588.35
AT5G22000	2110.66	1974.47	2763.64	2002.42	4629.37	5102.23
AT5G22010	938.836	921.773	1166.87	692.014	738.42	702.677
AT5G22020	2934.48	2693.26	1191.43	900.744	993.087	928.267
AT5G22030	544.623	515.806	456.512	595.011	376.769	401.53
AT5G22040	322.448	263.615	296.835	344.708	690.742	392.894
AT5G22044	0	0	0	0	0	0
AT5G22050	343.093	317.216	355.179	474.623	697.719	620.644
AT5G22060	418.79	514.049	339.825	497.141	595.387	751.249
AT5G22070	662.592	1031.61	622.33	611.467	1257.06	1113.92
AT5G22080	1441.19	991.192	1567.08	1202.15	2759.48	2538.7
AT5G22090	634.083	332.155	1126.95	1364.97	31.3974	24.8257
AT5G22100	111.087	122.142	83.9327	179.283	54.6547	91.7473
AT5G22110	32.4415	27.2402	16.3771	79.6812	18.6059	33.4608
AT5G22120	931.955	710.002	650.99	918.066	1319.85	892.648
AT5G22130	174.987	230.224	167.865	245.972	111.635	169.463
AT5G22140	837.58	811.055	1220.09	1173.57	2.32573	9.71442
AT5G22145	0	0	0	0	0	0
AT5G22150	22.6107	29.8763	44.0135	45.9033	0	0
AT5G22160	0	0	0	0	0	0
AT5G22170	0	0	0	0	0	0
AT5G22180	0	0	0	0	0	0
AT5G22190	0	0	0	0	0	0
AT5G22200	889.682	619.495	59.367	181.015	55.8176	14.0319
AT5G22210	158.275	154.654	169.912	176.684	195.361	134.923
AT5G22220	41.2891	41.2996	33.7778	48.5016	20.9316	38.8577
AT5G22240	7.8646	7.90844	1.02357	2.5983	0	5.3969
AT5G22250	228.073	208.256	232.35	103.066	34.886	79.8742
AT5G22260	0	0	0	0	0	0
AT5G22270	14.7461	12.302	8.18855	12.9915	60.469	9.71442
AT5G22280	78.646	94.9013	94.1684	91.8066	79.0749	66.9216
AT5G22290	907.378	736.364	1419.69	863.502	524.452	572.072
AT5G22300	744.187	789.966	142.276	135.112	9.30293	11.8732
AT5G22310	331.296	303.157	261.01	97.0032	4037.47	2663.91
AT5G22315	0	1.75743	8.18855	1.7322	3.4886	1.07938
AT5G22320	171.055	154.654	265.104	236.445	308.159	98.2236
AT5G22330	348.008	412.118	321.401	381.95	183.733	245.019
AT5G22340	262.481	236.375	319.354	189.676	122.101	123.049
AT5G22350	518.08	529.866	483.125	449.506	320.951	517.023
AT5G22355	0	0	0	0	0	0
AT5G22360	1396.95	2244.24	1213.95	1099.95	2100.14	1655.77
AT5G22370	316.55	389.271	280.458	463.364	354.674	165.145
AT5G22380	0	4.39358	0	0	1.16287	0
AT5G22390	448.282	180.137	533.28	276.286	0	3.23814
AT5G22400	489.571	452.539	473.913	513.597	602.364	676.772
AT5G22410	0	0	0	0	0	0
AT5G22420	0	0	0	0	0	0
AT5G22430	4.91537	0.878716	12.2828	5.1966	0	0
AT5G22440	706.831	720.547	931.448	1264.51	484.915	303.306
AT5G22450	507.266	507.019	644.849	372.423	537.244	531.055
AT5G22460	364.721	458.69	222.115	582.885	2140.84	4308.89
AT5G22470	0	0	20.4714	0	0	0
AT5G22480	91.4259	99.2949	159.677	122.986	105.821	99.303
AT5G22490	1575.87	3701.15	40.9428	803.741	12.7915	45.334
AT5G22500	0	0	0	0	0	0
AT5G22505	0	0	0	0	0	0
AT5G22510	407.976	412.118	352.108	390.611	226.759	505.15
AT5G22520	0	5.2723	0	3.4644	1.16287	2.15876
AT5G22530	0	0	0	0	0	0
AT5G22540	3.9323	2.63615	0	2.5983	0	8.63504
AT5G22545	0	0	0	0	0	0
AT5G22550	0	0	0	0	5.81433	0
AT5G22555	0	0	0	0	0	0
AT5G22560	0	0	0	0	0	0
AT5G22570	2.94922	2.63615	4.09428	0.8661	1.16287	0
AT5G22580	506.283	1651.99	161.724	1474.97	461.658	219.114
AT5G22590	0	0	0	0	0	0
AT5G22600	0	0	7.16498	0	0	0
AT5G22608	28.5092	30.7551	52.202	17.322	22.0945	6.47628
AT5G22610	0	0	0	0	0	0
AT5G22620	329.33	318.095	300.929	246.839	95.355	207.241
AT5G22630	4801.34	3696.76	725.711	1615.28	1059.37	777.154
AT5G22640	454.18	500.868	279.434	406.201	272.111	348.64
AT5G22650	1510.99	1362.89	2034.86	3715.57	1990.83	1259.64
AT5G22660	0.983075	2.63615	0	0	0	0
AT5G22670	0	0	0	0	0	0
AT5G22680	0	0	0	0	0	0
AT5G22690	161.224	140.595	139.205	173.22	60.469	88.5092
AT5G22700	886.733	593.133	1285.6	679.022	1365.2	950.934
AT5G22720	0	0	0	0	0	0
AT5G22730	559.369	572.044	719.569	619.262	504.684	484.642
AT5G22740	6143.23	5486.7	11717.8	8160.39	18151.2	22306.5
AT5G22750	64.8829	97.5375	176.054	115.191	86.0521	20.5082
AT5G22760	350.958	316.338	342.896	433.05	458.169	634.676
AT5G22765	0	0	0	0	0	0
AT5G22770	753.035	562.378	668.391	676.424	1407.07	1202.43
AT5G22780	660.626	640.584	693.98	869.564	1259.38	749.09
AT5G22785	0	0	0	0	0	0
AT5G22788	2.94922	0.878716	0	6.0627	4.65146	3.23814
AT5G22790	476.791	553.591	706.263	713.666	272.111	438.228
AT5G22791	0	0	0	0	0	0
AT5G22792	0	0	0	0	0	0
AT5G22794	0	2.63615	39.9192	2.5983	52.329	0
AT5G22796	2.94922	2.63615	16.3771	4.3305	4.65146	1.07938
AT5G22799	4.91537	6.15101	22.5185	2.5983	8.14006	0
AT5G22800	382.416	469.234	360.296	229.517	205.827	351.878
AT5G22810	0	0	0	0	0	0
AT5G22820	11.7969	36.0274	46.0606	9.5271	18.6059	29.1433
AT5G22830	417.807	396.301	379.744	404.469	376.769	486.801
AT5G22840	189.733	209.134	152.512	232.981	223.27	218.035
AT5G22850	2653.32	2293.45	3592.73	3052.14	1144.26	1103.13
AT5G22860	81.5952	43.0571	48.1078	64.9575	8.14006	2.15876
AT5G22870	142.546	85.2354	212.902	242.508	0	1.07938
AT5G22875	182.852	135.322	185.266	223.454	330.254	222.352
AT5G22880	939.819	985.041	1182.22	1913.22	175.593	120.891
AT5G22890	0	0	2.04714	0	0	0
AT5G22900	0	0	0	0	0	0
AT5G22910	0	0	0	0	0	0
AT5G22920	6987.69	6535.01	4860.93	3210.63	18511.7	16985.1
AT5G22930	79.629	65.025	161.724	221.722	0	7.55566
AT5G22940	484.656	525.472	405.333	92.6727	19.7687	15.1113
AT5G22950	1135.45	988.555	1040.97	906.807	612.83	970.363
AT5G22960	0	0	0	0	0	0
AT5G22970	0	0	0	0	0	0
AT5G22980	0	0	0	0	0	0
AT5G22990	0	0	0	0	0	0
AT5G23000	0	0	0	0	0	0
AT5G23010	9505.35	6246.79	30982.4	16180.5	1564.05	892.648
AT5G23020	3.9323	3.51486	8.18855	0	0	0
AT5G23030	0	0	23.5421	12.1254	0	0
AT5G23035	0	0	0	0	0	0
AT5G23040	8289.28	8353.95	8390.2	6328.59	6303.9	7654.97
AT5G23050	722.56	390.15	1917.15	970.032	279.088	307.623
AT5G23060	438.451	343.578	354.155	568.162	324.44	188.892
AT5G23070	609.506	478.021	624.377	495.409	447.703	170.542
AT5G23080	796.29	658.158	969.32	752.641	726.791	1355.7
AT5G23090	185.801	158.169	154.559	210.462	297.694	242.861
AT5G23100	340.144	323.367	655.084	229.517	40.7003	17.2701
AT5G23110	296.889	251.313	389.98	449.506	633.762	572.072
AT5G23115	0	0	0	0	0	1.07938
AT5G23120	2797.83	2635.27	1387.96	1145.85	2051.3	1948.28
AT5G23130	51.1199	50.9655	75.7441	69.288	74.4234	66.9216
AT5G23140	679.305	688.913	686.815	639.182	703.534	756.646
AT5G23150	178.92	151.139	215.973	279.75	350.023	301.147
AT5G23155	215.293	135.322	468.795	177.551	554.687	243.94
AT5G23160	1.96615	1.75743	66.532	12.1254	2.32573	0
AT5G23170	368.653	240.768	1420.71	512.731	2.32573	4.31752
AT5G23180	0	0	0	0	0	0
AT5G23190	0.983075	0	0	0	0	0
AT5G23200	316.55	276.796	206.761	322.189	172.104	251.496
AT5G23210	134.681	105.446	223.138	192.274	357	200.765
AT5G23212	0	0	0	0	0	0
AT5G23220	0	0	0	0	0	0
AT5G23230	0	0	0	0	0	0
AT5G23235	0	0	0	0	0	0
AT5G23240	153.36	161.684	23.5421	65.8236	8.14006	12.9526
AT5G23250	865.106	886.624	995.933	1059.24	877.964	781.471
AT5G23260	0	0	0	0	0	0
AT5G23270	10.8138	124.778	7152.7	903.342	304.671	109.017
AT5G23280	386.348	324.246	544.539	389.745	220.945	659.501
AT5G23290	309.668	321.61	298.882	431.318	466.309	241.781
AT5G23300	142.546	139.716	142.276	206.998	126.752	87.4298
AT5G23310	190.716	210.013	202.667	231.249	84.8892	89.5886
AT5G23320	163.19	125.656	231.327	210.462	358.163	208.32
AT5G23330	144.512	120.384	169.912	133.379	184.896	150.034
AT5G23340	1258.34	1290.83	1141.28	836.653	386.071	1040.52
AT5G23350	7.8646	10.5446	7.16498	19.0542	0	3.23814
AT5G23360	53.086	31.6338	89.0505	162.827	1.16287	2.15876
AT5G23370	56.0352	49.2081	75.7441	139.442	0	0
AT5G23380	123.867	119.505	185.266	221.722	77.912	105.779
AT5G23390	1177.72	1290.83	1154.59	876.493	1255.9	1273.67
AT5G23395	80.6121	75.5696	116.687	160.229	183.733	156.51
AT5G23400	42.2722	48.3294	26.6128	127.317	8.14006	23.7464
AT5G23405	257.566	177.501	450.37	243.374	500.032	280.639
AT5G23410	175.97	137.08	166.842	110.861	277.925	222.352
AT5G23411	0	0	0	0	0	0
AT5G23413	0	0	0	0	0	0
AT5G23420	254.616	386.635	278.411	562.099	11.6287	20.5082
AT5G23430	1053.86	1246.9	865.94	922.397	1295.43	1402.12
AT5G23440	229.056	205.62	224.162	356.833	283.739	378.863
AT5G23450	3204.82	3119.44	3823.03	1872.51	5203.82	3624.56
AT5G23460	544.623	547.44	346.99	438.247	477.938	574.23
AT5G23470	0	0	0	0	0	0
AT5G23480	2.94922	1.75743	24.5657	1.7322	9.30293	5.3969
AT5G23490	98.3075	81.7206	58.3434	133.379	250.016	144.637
AT5G23510	13.763	7.90844	11.2593	23.3847	18.6059	0
AT5G23520	105.189	100.174	87.0034	85.7439	97.6807	66.9216
AT5G23530	74.7137	67.6611	22.5185	55.4304	0	23.7464
AT5G23535	353.907	292.612	485.172	494.543	305.834	372.386
AT5G23540	1737.09	1898.03	1448.35	1672.44	1265.2	1644.98
AT5G23550	325.398	428.813	158.653	254.633	94.1921	138.161
AT5G23570	356.856	242.526	497.455	307.466	239.55	247.178
AT5G23575	688.152	744.272	649.966	1107.74	513.987	703.756
AT5G23580	712.729	835.659	559.892	403.603	184.896	168.383
AT5G23590	643.914	576.438	624.377	438.247	500.032	689.724
AT5G23600	0	0.878716	0	0	0	0
AT5G23610	171.055	145.867	247.704	303.135	223.27	302.227
AT5G23630	449.265	504.383	443.205	918.932	708.185	724.264
AT5G23650	0	0	0	0	0	0
AT5G23660	258.549	58.874	1154.59	240.776	10.4658	4.31752
AT5G23665	0	0	0	0	0	0
AT5G23670	780.561	955.164	931.448	999.479	717.488	1050.24
AT5G23680	953.582	543.046	1582.44	518.794	640.739	419.879
AT5G23690	110.104	112.476	142.276	206.132	138.381	72.3185
AT5G23700	0	0.878716	0	0	0	0
AT5G23710	0	0	0	0	0	0
AT5G23720	1415.63	1439.34	1156.63	944.049	939.596	1893.23
AT5G23730	581.98	663.431	1043.02	389.745	740.746	424.197
AT5G23740	1433.32	1209.99	1554.8	2134.07	2261.77	1083.7
AT5G23750	5343.99	3173.92	811.69	1778.1	262.808	186.733
AT5G23760	571.166	445.509	754.371	435.648	346.534	173.78
AT5G23770	45.2214	28.9976	65.5084	25.983	3.4886	15.1113
AT5G23780	16.7123	5.2723	15.3535	12.9915	0	0
AT5G23790	0	0	0	0	0	0
AT5G23800	90.4429	86.9929	370.532	190.542	19.7687	9.71442
AT5G23810	14095.3	8130.76	40458.6	17649.4	311.648	269.845
AT5G23820	174.987	87.8716	382.815	232.981	1.16287	7.55566
AT5G23830	4.91537	7.90844	5.11785	9.5271	0	0
AT5G23840	0	0.878716	8.18855	5.1966	0	0
AT5G23850	518.08	413.875	507.69	466.828	911.687	464.134
AT5G23860	8564.55	10803.8	1657.16	4672.61	1725.69	2476.1
AT5G23870	776.629	799.631	218.02	406.201	155.824	252.575
AT5G23880	326.381	275.038	384.862	403.603	277.925	276.321
AT5G23890	2898.1	1748.64	3559.97	1468.91	2479.23	1768.03
AT5G23900	1917.98	1559.72	1864.94	3025.29	3695.59	3361.19
AT5G23903	0	0	0	0	0	0
AT5G23908	0	0	0	0	0	0
AT5G23910	74.7137	60.6314	180.148	251.169	0	1.07938
AT5G23920	1737.09	1804	463.677	627.923	623.296	934.743
AT5G23930	54.0691	42.1784	134.088	100.468	75.5863	59.3659
AT5G23940	125.834	94.9013	156.606	60.627	154.661	188.892
AT5G23950	27.5261	28.1189	31.7306	14.7237	48.8404	93.9061
AT5G23955	28.5092	37.7848	19.4478	21.6525	19.7687	62.6041
AT5G23960	0	0	0	0	0	0
AT5G23970	0	0	0	0	0	0
AT5G23980	42.2722	43.9358	46.0606	28.5813	0	1.07938
AT5G23990	0	0	0	0	0	0
AT5G24000	155.326	132.686	132.04	105.664	87.2149	82.0329
AT5G24010	135.664	98.4162	139.205	169.756	39.5374	139.24
AT5G24020	1193.45	1455.15	1033.8	899.878	673.299	817.091
AT5G24030	90.4429	121.263	19.4478	71.0202	13.9544	57.2072
AT5G24040	0	0	0	0	0	0
AT5G24050	0	0	0	0	0	0
AT5G24060	66.8491	61.5101	56.2963	68.4219	52.329	73.3979
AT5G24065	0.983075	1.75743	0	0	0	0
AT5G24070	0	0.878716	0	0	0	0
AT5G24080	1.96615	0.878716	0	1.7322	0	0
AT5G24090	13.763	9.66588	19.4478	43.305	1.16287	49.6515
AT5G24100	0	0.878716	0	0	0	2.15876
AT5G24105	16.7123	39.5422	2423.81	248.571	31.3974	20.5082
AT5G24110	1.96615	7.02973	7.16498	1.7322	0	0
AT5G24120	280.176	305.793	212.902	250.303	227.922	250.416
AT5G24130	0	0	73.697	2.5983	2.32573	0
AT5G24140	5.89845	0.878716	0	0	0	0
AT5G24150	169.089	268.008	10.2357	51.966	0	2.15876
AT5G24155	90.4429	123.02	4.09428	19.0542	0	0
AT5G24160	51.1199	170.471	2.04714	41.5728	29.0716	0
AT5G24165	1871.77	1911.21	1846.52	858.305	1840.82	1271.51
AT5G24170	463.028	537.774	377.697	329.118	770.98	456.578
AT5G24180	0	0	0	0	0	0
AT5G24190	0	0	0	0	0	0
AT5G24200	0	4.39358	0	0	22.0945	5.3969
AT5G24205	18.6784	7.02973	8.18855	7.7949	40.7003	34.5402
AT5G24206	0	3.51486	16.3771	6.9288	93.0293	5.3969
AT5G24210	95.3582	158.169	26.6128	38.9745	3718.84	1076.14
AT5G24215	0	0	0	0	0	0
AT5G24220	0	0	0	0	0	0
AT5G24230	0	0	0	0	0	3.23814
AT5G24240	55.0522	84.3567	117.71	109.129	120.938	192.13
AT5G24260	363.738	420.905	145.347	255.5	353.511	347.56
AT5G24270	8.84767	15.8169	19.4478	14.7237	5.81433	0
AT5G24275	0	0	0	0	0	0
AT5G24280	73.7306	47.4507	134.088	235.579	11.6287	9.71442
AT5G24290	48.1707	22.8466	83.9327	56.2965	0	20.5082
AT5G24300	1150.2	1152.88	1109.55	1161.44	905.872	927.188
AT5G24310	227.09	255.706	166.842	426.987	47.6775	46.4134
AT5G24313	0	0	0	0	0	0
AT5G24314	563.302	470.992	402.263	367.226	391.886	311.941
AT5G24316	0	0.878716	2.04714	0.8661	1.16287	0
AT5G24318	373.568	312.823	325.495	291.876	509.335	358.354
AT5G24320	642.931	550.955	866.963	465.096	250.016	254.734
AT5G24330	7.8646	14.9382	13.3064	14.7237	0	8.63504
AT5G24340	22.6107	34.2699	22.5185	23.3847	45.3518	37.7783
AT5G24350	407.976	421.784	369.509	408.799	476.775	677.851
AT5G24352	290.007	209.134	288.647	325.654	490.729	405.847
AT5G24355	9.83075	4.39358	11.2593	13.8576	15.1173	29.1433
AT5G24360	646.863	782.936	631.542	549.974	837.263	959.569
AT5G24370	0	1.75743	0	0	0	0
AT5G24380	261.498	268.887	18.4242	38.1084	1.16287	8.63504
AT5G24390	146.478	121.263	362.344	265.893	86.0521	16.1907
AT5G24400	795.307	799.631	692.956	990.818	519.801	664.898
AT5G24410	0	0	0	0	0	0
AT5G24420	99.2905	18.453	47.0842	93.5388	0	1.07938
AT5G24430	452.214	341.82	510.761	491.945	179.081	278.48
AT5G24440	0	0	0	0	0	0
AT5G24450	342.11	438.479	494.384	266.759	538.407	316.258
AT5G24460	522.013	407.724	323.448	507.535	691.905	597.977
AT5G24470	187.767	221.436	127.946	183.613	32.5602	69.0803
AT5G24480	0	0	0	0	0	0
AT5G24490	1568.99	1921.75	1468.82	925.861	1289.62	1519.77
AT5G24500	446.316	444.63	360.296	300.537	663.996	704.835
AT5G24510	64.8829	59.7527	18.4242	54.5643	11.6287	14.0319
AT5G24520	1238.67	1315.44	833.185	540.446	1025.65	999.506
AT5G24530	236.921	447.266	64.4849	271.955	258.156	248.257
AT5G24540	0	0	0	0	0	0
AT5G24550	0	0	0	0	0	0
AT5G24557	0	0	0	0	0	0
AT5G24560	2.94922	0	10.2357	23.3847	0	0
AT5G24570	78.646	62.3888	9.21212	23.3847	433.749	287.115
AT5G24575	0.983075	2.63615	0	0	22.0945	5.3969
AT5G24580	459.096	365.546	848.539	724.926	1.16287	50.7309
AT5G24590	3728.8	3319.79	4668.5	2193.83	2872.28	2366
AT5G24600	26.543	38.6635	12.2828	99.6015	8.14006	0
AT5G24610	615.405	518.442	428.876	498.874	789.586	903.441
AT5G24620	384.382	455.175	378.721	262.428	926.804	1480.91
AT5G24630	139.597	152.018	80.862	120.388	101.169	66.9216
AT5G24640	0	0	1.02357	0.8661	0	0
AT5G24650	946.701	1004.37	877.199	724.06	581.433	871.06
AT5G24655	39.323	48.3294	47.0842	18.1881	2.32573	5.3969
AT5G24660	598.692	339.184	507.69	375.887	77.912	56.1278
AT5G24670	1015.52	942.862	1336.78	949.246	4639.83	2972.61
AT5G24680	534.793	433.207	688.862	420.925	769.817	677.851
AT5G24690	1199.35	1063.25	1473.94	1170.1	1331.48	1541.36
AT5G24710	228.073	283.825	139.205	208.73	255.83	275.242
AT5G24735	8396.44	6203.73	10645.1	4344.36	20321.1	15080
AT5G24740	317.533	232.86	340.849	335.181	483.752	662.74
AT5G24750	189.733	210.892	226.209	247.705	109.309	162.986
AT5G24760	2003.51	2843.52	520.997	741.382	196.524	148.954
AT5G24770	2605.15	2825.07	3814.84	4034.29	224.433	801.98
AT5G24775	0	0	0	0	0	0
AT5G24780	186.784	812.812	102.357	690.282	1.16287	313.02
AT5G24790	0	0	0	0	0	0
AT5G24800	1156.1	668.703	2226.26	2718.69	6.97719	19.4288
AT5G24810	1879.64	1615.96	1488.27	1846.53	2999.03	2071.33
AT5G24820	0	0	0	2.5983	0	0
AT5G24830	137.63	124.778	106.451	106.53	115.124	193.209
AT5G24840	305.736	350.608	272.269	368.093	384.909	245.019
AT5G24850	173.021	150.26	95.1919	87.4761	13.9544	23.7464
AT5G24860	7.8646	2.63615	117.71	19.9203	0	0
AT5G24870	266.413	295.249	313.212	308.332	183.733	327.052
AT5G24879	0	0	0	0	0	0
AT5G24880	0	1.75743	107.475	21.6525	27.9088	1.07938
AT5G24890	403.061	318.974	360.296	250.303	665.159	439.308
AT5G24900	0	0	0	0	0	0
AT5G24910	0	0	0	0	0	0
AT5G24915	0	0	0	0	0	0
AT5G24920	283.125	91.3865	1327.57	663.433	16.2801	22.667
AT5G24930	7499.88	6256.46	8199.81	3887.92	9222.69	7749.95
AT5G24940	1854.08	1466.58	2190.44	1033.26	2704.83	2170.63
AT5G24950	0	0	5.11785	0.8661	0	1.07938
AT5G24960	0	0	58.3434	13.8576	0	0
AT5G24970	97.3244	117.748	159.677	126.451	120.938	164.066
AT5G24980	575.099	546.561	573.199	551.706	1191.94	338.925
AT5G24990	85.5275	137.08	42.9899	48.5016	277.925	160.828
AT5G25000	0	0	0	0	0	0
AT5G25010	56.0352	47.4507	77.7913	10.3932	81.4006	45.334
AT5G25020	0	0	7.16498	0.8661	3.4886	6.47628
AT5G25030	0	0	0	0	0	0
AT5G25040	356.856	528.987	63.4613	162.827	891.918	1133.35
AT5G25045	0	0	0	0	0	0
AT5G25050	7.8646	24.604	0	6.9288	4.65146	8.63504
AT5G25060	1240.64	934.954	1189.39	927.593	1534.98	1634.18
AT5G25070	388.314	536.017	326.519	382.816	388.397	505.15
AT5G25080	773.68	835.659	721.616	741.382	809.355	572.072
AT5G25090	72.7475	87.8716	239.515	251.169	0	5.3969
AT5G25100	3057.36	3322.42	2423.81	5245.97	6325.99	6957.69
AT5G25110	655.711	550.076	166.842	175.818	882.615	480.324
AT5G25120	82.5783	149.382	10.2357	13.8576	30.2345	24.8257
AT5G25130	391.264	760.089	78.8148	135.112	619.807	409.085
AT5G25140	287.058	533.381	50.1549	135.978	3796.76	2518.19
AT5G25150	293.939	276.796	279.434	303.135	265.133	392.894
AT5G25160	18.6784	22.8466	34.8014	58.8948	0	3.23814
AT5G25170	597.709	615.98	735.946	597.609	73.2605	79.8742
AT5G25180	0	0	0	0	0	0
AT5G25190	236.921	166.077	406.357	472.025	600.039	213.717
AT5G25195	0	0	0	0	0	0
AT5G25200	0	0	0	0	0	0
AT5G25205	0	0	0	0	0	0
AT5G25210	40.3061	57.9953	61.4142	60.627	58.1433	52.8896
AT5G25220	747.137	459.568	1247.73	707.604	579.107	436.07
AT5G25230	0.983075	2.63615	0	0	0	5.3969
AT5G25240	257.566	223.194	292.741	254.633	845.403	819.25
AT5G25250	96.3413	202.105	12.2828	51.966	3003.68	2307.72
AT5G25260	0	0.878716	0	0	3.4886	10.7938
AT5G25265	594.76	717.032	678.626	785.553	1425.67	1293.1
AT5G25270	603.608	522.836	786.101	701.541	779.12	1135.51
AT5G25280	1343.86	1293.47	1933.52	1465.44	3185.09	2392.99
AT5G25290	0	0	0	0	0	0
AT5G25300	0	0	0	0	0	0
AT5G25305	0	0	0	0	0	0
AT5G25310	9.83075	5.2723	8.18855	8.661	0	1.07938
AT5G25320	1.96615	2.63615	11.2593	12.1254	1.16287	0
AT5G25330	0	0	0	2.5983	0	0
AT5G25340	0.983075	19.3318	1832.19	354.235	56.9804	25.9051
AT5G25350	63.8998	68.5398	91.0977	51.966	103.495	98.2236
AT5G25360	520.046	380.484	610.047	558.635	583.759	469.53
AT5G25370	280.176	98.4162	240.539	243.374	1.16287	1.07938
AT5G25380	6.88152	6.15101	12.2828	12.1254	0	0
AT5G25390	251.667	231.981	9.21212	29.4474	2.32573	4.31752
AT5G25400	0	0	36.8485	0	0	0
AT5G25410	0	0	0	0.8661	0	0
AT5G25415	0	0.878716	0	0	0	0
AT5G25420	0	0	0	0	0	0
AT5G25425	0	0.878716	51.1785	2.5983	0	1.07938
AT5G25430	0	2.63615	223.138	45.0372	27.9088	2.15876
AT5G25440	70.7814	94.0226	10.2357	79.6812	1598.94	455.499
AT5G25450	0.983075	6.15101	1.02357	0.8661	53.4918	58.2865
AT5G25451	0	0	0	0	0	0
AT5G25460	30.4753	26.3615	41.9663	201.801	90.7035	31.302
AT5G25470	30.4753	10.5446	10.2357	12.9915	1.16287	31.302
AT5G25475	576.082	337.427	785.078	810.67	91.8664	85.2711
AT5G25480	38.3399	42.1784	75.7441	81.4134	24.4202	16.1907
AT5G25490	565.268	340.063	1402.29	758.704	32.5602	8.63504
AT5G25500	56.0352	31.6338	85.9798	64.9575	23.2573	137.081
AT5G25510	500.385	535.138	616.189	526.589	368.628	553.722
AT5G25520	330.313	303.157	335.731	265.027	355.837	416.641
AT5G25530	0.983075	2.63615	29.6835	5.1966	0	0
AT5G25540	136.647	180.137	200.62	208.73	186.059	121.97
AT5G25550	0	0	0	4.3305	0	0
AT5G25560	3650.16	2601.88	5210.99	2922.22	6506.23	5297.6
AT5G25570	41.2891	30.7551	40.9428	48.5016	54.6547	23.7464
AT5G25580	41.2891	71.176	74.7206	58.8948	19.7687	30.2227
AT5G25585	0	0	0	0	0	0
AT5G25590	190.716	188.924	127.946	307.466	69.7719	123.049
AT5G25600	0	0	0	0	0	0
AT5G25610	70301.6	86842.6	1548.66	11171.8	790.749	993.03
AT5G25615	0	0	0	0	0	0
AT5G25620	8.84767	21.0892	3.07071	12.9915	17.443	19.4288
AT5G25625	0	0	0	0	0	0
AT5G25630	2009.4	2726.66	1525.12	958.773	1346.6	2041.11
AT5G25640	77.6629	65.025	64.4849	38.1084	31.3974	18.3495
AT5G25750	0	0	0	0	0	0
AT5G25754	351.941	307.551	468.795	355.967	430.26	370.227
AT5G25755	2.94922	1.75743	0	1.7322	0	1.07938
AT5G25756	0	0.878716	0	1.7322	0	3.23814
AT5G25757	93.3921	108.961	156.606	197.471	82.5635	64.7628
AT5G25760	160.241	166.956	244.633	279.75	254.668	264.448
AT5G25770	323.432	271.523	389.98	362.896	159.313	165.145
AT5G25780	552.488	466.598	569.105	570.76	547.71	419.879
AT5G25790	9.83075	14.0595	10.2357	22.5186	4.65146	19.4288
AT5G25800	80.6121	81.7206	146.37	90.9405	73.2605	146.796
AT5G25810	17.6953	5.2723	28.6599	26.8491	4.65146	0
AT5G25820	13.763	13.1807	31.7306	42.4389	60.469	52.8896
AT5G25830	845.444	680.126	422.734	455.569	1257.06	1184.08
AT5G25840	298.855	431.45	39.9192	76.2168	0	21.5876
AT5G25850	0	0	0	0	0	0
AT5G25860	0	0	0	0	0	0
AT5G25870	0	0	0	0	0	0
AT5G25880	15.7292	14.9382	9.21212	22.5186	1.16287	0
AT5G25890	2269.92	2099.25	4619.37	1752.12	540.733	381.021
AT5G25900	1679.09	1203.84	2376.73	1587.56	147.684	305.465
AT5G25910	2.94922	7.02973	0	8.661	4.65146	4.31752
AT5G25920	9.83075	9.66588	17.4007	4.3305	0	0
AT5G25930	21.6276	23.7253	2.04714	6.0627	45.3518	35.6196
AT5G25940	136.647	125.656	104.404	202.667	256.993	251.496
AT5G25950	0	0	0	0	0	0
AT5G25955	0	0	0	0	0	0
AT5G25960	0	0	0	0	0	0
AT5G25970	0	0	0	0	0	0
AT5G25980	7247.23	4447.18	28166.6	54887.4	519.801	539.69
AT5G25990	0	0	0	0.8661	1.16287	2.15876
AT5G25995	0	0	0	0	0	0
AT5G26000	2705.42	1917.36	9100.55	16493.1	136.055	191.05
AT5G26010	0	0	0	0	2.32573	0
AT5G26015	0	0	0	0	0	0
AT5G26020	0	0	0	0	0	0
AT5G26030	81.5952	71.176	52.202	58.0287	91.8664	70.1597
AT5G26040	336.211	362.031	433.993	251.169	484.915	733.979
AT5G26050	0	0	0	0	0	0
AT5G26060	0.983075	11.4233	776.889	46.7694	9.30293	11.8732
AT5G26070	0	0	0	0	0	0
AT5G26080	0	0	0	0	0	0
AT5G26090	0	0	0	0	0	0
AT5G26100	0	0	2.04714	1.7322	0	0
AT5G26110	355.873	449.024	515.879	392.343	501.195	396.133
AT5G26120	0	0	0	2.5983	0	0
AT5G26130	0	0	0	0	0	0
AT5G26140	0	0	0	0	0	0
AT5G26146	0	0	2.04714	1.7322	0	0
AT5G26150	0	0	0	0	0	0
AT5G26160	24.5769	18.453	17.4007	24.2508	36.0488	17.2701
AT5G26170	29.4922	31.6338	44.0135	28.5813	132.567	28.0639
AT5G26180	251.667	195.075	286.599	313.528	318.625	226.67
AT5G26190	31.4584	25.4828	23.5421	62.3592	0	0
AT5G26200	18.6784	11.4233	3.07071	2.5983	0	3.23814
AT5G26210	1350.74	1171.33	1951.95	1393.56	2011.76	2251.59
AT5G26220	2.94922	3.51486	8.18855	5.1966	0	0
AT5G26230	41.2891	65.9037	2.04714	5.1966	327.928	742.614
AT5G26233	0	0	0	0	0	0
AT5G26236	0	0	0	0	0	0
AT5G26240	887.716	854.991	1051.21	818.465	1315.2	1402.12
AT5G26250	5.89845	0.878716	0	1.7322	0	0
AT5G26260	0	0	0	0	0	0
AT5G26262	0	0	0	0	0	0
AT5G26270	2.94922	0.878716	0	0	0	6.47628
AT5G26280	0	0	5.11785	0	0	0
AT5G26283	0	0	0	0	0	0
AT5G26286	0	0	0	0	0	0
AT5G26290	0	0	0	0	0	0
AT5G26300	0	0	2.04714	0	0	0
AT5G26310	19.6615	13.1807	0	7.7949	26.7459	4.31752
AT5G26320	0	0.878716	0	0.8661	0	0
AT5G26330	512.182	743.394	276.364	297.072	273.273	320.576
AT5G26340	454.18	793.48	75.7441	165.425	5.81433	4.31752
AT5G26345	0	0	0	0	0	0
AT5G26350	0	0	0	0	0	0
AT5G26360	1456.92	2016.65	2172.01	1627.4	1419.86	1186.24
AT5G26570	1420.54	1351.47	1018.45	1305.21	1032.62	1197.03
AT5G26580	0	0	0	0	0	0
AT5G26582	0	0.878716	0	0	0	0
AT5G26590	0	0.878716	0	0	0	0
AT5G26594	0	0	0	0	0	0
AT5G26600	2633.66	2012.26	4665.43	2017.15	865.172	1418.31
AT5G26610	364.721	409.482	457.535	252.901	413.98	453.34
AT5G26617	0	0	0	0	0	0
AT5G26618	0	0	0	0	0	0
AT5G26620	0.983075	0.878716	0	0	0	0
AT5G26622	140.58	156.411	259.987	196.605	318.625	260.131
AT5G26630	180.886	187.166	538.397	783.821	2.32573	7.55566
AT5G26640	0	0	0	0	0	0
AT5G26642	0	0	0	0	0	0
AT5G26650	0	0	0	0	0	0
AT5G26660	20.6446	28.1189	9.21212	25.983	1.16287	0
AT5G26667	4678.45	6753.81	3606.03	4354.75	2814.14	3554.4
AT5G26670	858.224	901.563	723.663	1701.02	83.7263	126.288
AT5G26673	0	0.878716	0	0	0	0
AT5G26680	131.732	149.382	218.02	304.001	53.4918	42.0958
AT5G26690	16.7123	13.1807	10.2357	9.5271	168.616	85.2711
AT5G26692	3.9323	2.63615	1334.73	464.23	36.0488	12.9526
AT5G26700	92.409	90.5077	1592.67	446.042	412.817	134.923
AT5G26710	1358.61	1371.68	1718.57	1446.39	587.247	1015.7
AT5G26717	0	0	0	0	0	0
AT5G26720	284.109	322.489	310.141	114.325	86.0521	143.558
AT5G26730	59.9675	46.5719	63.4613	55.4304	0	0
AT5G26731	52.103	65.9037	9.21212	36.3762	18.6059	1.07938
AT5G26740	918.192	1079.06	1057.35	953.576	2755.99	3153.95
AT5G26742	2611.05	2378.68	3187.39	1805.82	1909.43	1176.52
AT5G26749	48.1707	53.6017	50.1549	47.6355	22.0945	46.4134
AT5G26751	450.248	417.39	598.788	698.943	323.277	542.928
AT5G26760	376.518	359.395	502.573	215.659	163.964	227.749
AT5G26770	473.842	337.427	572.175	410.531	1097.75	608.771
AT5G26775	0	0	0	0	0	0
AT5G26780	1438.24	1832.12	908.93	1002.08	754.7	1247.76
AT5G26790	62.9168	124.778	44.0135	154.166	15.1173	7.55566
AT5G26800	101.257	90.5077	184.242	161.095	184.896	127.367
AT5G26805	0	0	0	0	0	0
AT5G26810	0	0	0	0	0	0
AT5G26820	806.121	773.27	708.31	646.977	976.807	873.219
AT5G26830	1904.22	2006.99	1829.12	1241.12	1416.37	1773.42
AT5G26840	0	0	0	0	0	0
AT5G26850	303.77	300.521	457.535	457.301	417.469	348.64
AT5G26860	412.891	542.168	324.471	572.492	886.104	602.294
AT5G26865	2.94922	0	2.04714	0	0	3.23814
AT5G26880	538.725	449.024	528.162	632.253	751.211	550.484
AT5G26890	0	0	0	0	0	0
AT5G26900	0	0	0	0	0	0
AT5G26910	366.687	348.85	320.377	347.306	469.798	504.071
AT5G26920	28.5092	34.2699	4.09428	25.1169	252.342	179.177
AT5G26930	12.78	4.39358	9.21212	18.1881	0	0
AT5G26940	236.921	172.228	191.407	175.818	89.5407	219.114
AT5G26950	2.94922	4.39358	0	4.3305	0	1.07938
AT5G26955	0	0	0	0	0	0
AT5G26960	1701.7	1308.41	896.647	795.946	1093.09	1401.04
AT5G26970	15.7292	8.78716	0	6.9288	27.9088	0
AT5G26980	294.922	282.068	431.946	251.169	400.026	330.29
AT5G26990	353.907	383.999	259.987	255.5	416.306	223.432
AT5G27000	1.96615	7.02973	54.2492	51.966	0	3.23814
AT5G27010	0	0	0	0	0	0
AT5G27020	16.7123	14.0595	5.11785	9.5271	0	0
AT5G27030	37.3568	43.0571	39.9192	96.1371	52.329	77.7154
AT5G27035	0	0	0	0	0	0
AT5G27037	0	0.878716	0	0	0	0
AT5G27043	0	0	0	0	0	0
AT5G27050	0	0	0	0	0	0
AT5G27060	0	0	0	0	10.4658	2.15876
AT5G27065	0	0	0	0	0	0
AT5G27070	0	0	0	0	0	0
AT5G27080	0	0	0	0	0	0
AT5G27090	0	0	0	0.8661	0	0
AT5G27093	3.9323	5.2723	1.02357	0	30.2345	4.31752
AT5G27095	0	0	0	0	0	0
AT5G27100	33.4245	30.7551	15.3535	48.5016	17.443	38.8577
AT5G27110	42.2722	24.604	35.8249	45.9033	15.1173	32.3814
AT5G27120	775.646	741.636	1178.13	1584.96	1208.22	377.783
AT5G27130	2.94922	2.63615	0	0.8661	26.7459	23.7464
AT5G27140	0	0	0	0	0	0
AT5G27150	1025.35	999.979	856.727	1111.21	2412.95	4343.43
AT5G27160	0	0	0	0	0	0
AT5G27170	0	0	0	0	0	0
AT5G27180	0	0	0	0	0	0
AT5G27190	0	0	0	0	0	0
AT5G27200	0	0	0	0	0	0
AT5G27210	70.7814	86.9929	71.6498	66.6897	30.2345	29.1433
AT5G27220	8.84767	5.2723	12.2828	5.1966	1.16287	0
AT5G27230	0	0	0	4.3305	0	0
AT5G27238	0	0	0	0	0	0
AT5G27240	11.7969	12.302	8.18855	19.9203	5.81433	16.1907
AT5G27247	0.983075	0.878716	0	0	0	0
AT5G27250	14.7461	14.0595	38.8956	28.5813	18.6059	14.0319
AT5G27260	0	0	0	0	0	0
AT5G27270	266.413	175.743	158.653	242.508	353.511	316.258
AT5G27280	59.9675	56.2378	27.6364	44.1711	74.4234	68.001
AT5G27290	468.927	428.813	136.135	280.616	260.482	287.115
AT5G27300	189.733	334.791	245.657	181.881	195.361	164.066
AT5G27310	0	0	0	0	0	0
AT5G27320	1676.14	1501.73	2378.77	983.89	815.169	950.934
AT5G27330	198.581	257.464	485.172	509.267	340.72	253.654
AT5G27340	0	0	0	0	0	0
AT5G27345	0	0.878716	0	0	1.16287	5.3969
AT5G27350	1160.03	1525.45	557.845	428.72	1126.82	1049.16
AT5G27360	436.485	365.546	717.522	422.657	1162.87	1042.68
AT5G27370	0	0	0	0	0	0
AT5G27380	3378.83	2616.82	3362.43	3450.54	4128.17	5752.02
AT5G27390	68.8152	64.1463	51.1785	103.066	60.469	35.6196
AT5G27395	326.381	387.514	269.199	395.808	374.443	369.148
AT5G27400	0	0	0	0	0	0
AT5G27410	1006.67	863.778	759.488	549.974	740.746	700.518
AT5G27420	53.086	57.9953	10.2357	12.1254	248.853	148.954
AT5G27430	162.207	117.748	177.077	303.135	146.521	92.8267
AT5G27440	0	0	0	0	0	0
AT5G27450	263.464	392.786	143.3	161.095	190.71	140.319
AT5G27460	1091.21	978.011	1695.03	539.58	874.475	937.982
AT5G27470	786.46	797.874	752.323	1203.01	803.54	1343.83
AT5G27480	0	0	0	0	0	0
AT5G27490	89.4598	182.773	73.697	91.8066	22.0945	44.2546
AT5G27493	0	0	0	0	0	0
AT5G27495	0	0	0	0	0	0
AT5G27500	541.674	662.552	711.381	523.991	720.977	1012.46
AT5G27505	0	0	0	0	0	0
AT5G27510	0	0	0	0	0	0
AT5G27520	295.905	333.912	238.492	215.659	189.547	455.499
AT5G27530	0	0	0	0	0	0
AT5G27540	901.479	735.485	824.997	982.157	1155.89	1027.57
AT5G27550	73.7306	101.052	158.653	277.152	50.0032	98.2236
AT5G27560	1108.91	1208.23	920.189	751.775	677.951	621.723
AT5G27570	0	0	0	0.8661	0	0
AT5G27580	0	0	0	0	0	0
AT5G27590	0	0	0	0	0	0
AT5G27600	137.63	164.32	192.431	81.4134	100.006	106.859
AT5G27603	0	0	0	0	0	0
AT5G27606	0	0	0	0	0	0
AT5G27607	0	0	1.02357	0	0	0
AT5G27610	85.5275	69.4186	80.862	49.3677	79.0749	92.8267
AT5G27620	67.8321	98.4162	94.1684	207.864	129.078	90.668
AT5G27630	10.8138	21.9679	24.5657	8.661	0	25.9051
AT5G27640	1275.05	1143.21	1354.18	1647.32	1515.21	1201.35
AT5G27650	274.278	268.887	279.434	278.018	272.111	315.179
AT5G27660	103.223	93.1439	136.135	88.3422	61.6319	44.2546
AT5G27670	638.998	547.44	680.674	1019.4	445.378	830.044
AT5G27680	53.086	47.4507	49.1313	96.1371	24.4202	38.8577
AT5G27690	242.819	107.203	365.414	345.574	1.16287	3.23814
AT5G27700	1296.68	952.528	1452.44	1978.17	1610.57	1024.33
AT5G27705	0	0	0	0	0	0
AT5G27710	243.802	200.347	340.849	232.981	215.13	121.97
AT5G27715	0	0	0	0	0	0
AT5G27720	5432.47	3935.77	5376.81	3790.05	7590.03	7028.93
AT5G27730	1262.27	1170.45	1733.93	941.451	2057.11	1183
AT5G27740	567.234	541.289	510.761	657.37	396.537	445.784
AT5G27750	87.4936	80.8419	174.007	182.747	172.104	138.161
AT5G27760	133.698	127.414	138.182	118.656	165.127	134.923
AT5G27765	0	0	0	0	0	0
AT5G27770	4021.76	3803.08	4778.02	3330.15	4885.2	2007.65
AT5G27771	0.983075	0	0	0	0	0
AT5G27780	0	0	0	0	0	0
AT5G27790	0	0	0	0	0	0
AT5G27800	0	0	0	0	0	0
AT5G27810	0	3.51486	2.04714	8.661	0	1.07938
AT5G27820	49.1537	28.9976	67.5556	97.8693	104.658	33.4608
AT5G27830	352.924	326.004	265.104	441.711	1410.56	653.025
AT5G27840	813.986	905.077	791.219	543.911	853.543	1141.98
AT5G27845	0	0	0	0	0	0
AT5G27850	3568.56	2632.63	4214.03	5860.03	3369.99	1819.84
AT5G27860	2874.51	2499.95	3447.38	1440.32	3838.62	2346.57
AT5G27870	0	10.5446	342.896	131.647	0	1.07938
AT5G27880	0	0	0	0	0	0
AT5G27882	0	0	0	0	0	0
AT5G27885	0	0	0	0	0	0
AT5G27889	0	0	0	0	0	0
AT5G27890	11.7969	16.6956	23.5421	7.7949	0	3.23814
AT5G27893	0	0	0	0	0	0
AT5G27895	0	0	0	0	0	0
AT5G27900	0	0	0	0	0	0
AT5G27902	0	0	0	0	0	0
AT5G27905	0	0	0	0	0	0
AT5G27910	0	0	0	0	0	0
AT5G27920	584.929	598.406	532.256	379.352	252.342	298.988
AT5G27925	0	0	0	0	0	0
AT5G27927	2.94922	0.878716	0	0	0	5.3969
AT5G27930	1768.55	1656.38	1967.3	1367.57	1558.24	1229.41
AT5G27940	0.983075	3.51486	0	6.0627	20.9316	14.0319
AT5G27944	0	0	0	0	0	0
AT5G27945	0	0	0	0	0	0
AT5G27947	0	0	0	0	0	0
AT5G27950	2268.94	1678.35	4369.62	2616.49	6020.16	4502.1
AT5G27960	0	0	0	0	0	0
AT5G27965	0	0	0	0	0	0
AT5G27970	431.57	369.061	439.111	597.609	517.475	614.167
AT5G27980	0.983075	7.02973	363.367	59.7609	2.32573	4.31752
AT5G27990	552.488	464.841	539.421	463.364	389.56	263.369
AT5G28000	0	0	0	0	0	0
AT5G28010	5.89845	0.878716	5.11785	2.5983	0	0
AT5G28020	757.95	766.24	263.057	172.354	61.6319	5.3969
AT5G28030	15.7292	2.63615	163.771	60.627	3.4886	0
AT5G28040	1389.08	1283.8	1500.55	618.395	689.579	1119.32
AT5G28050	3042.62	2456.01	1644.88	2300.36	2522.26	3856.63
AT5G28053	0	0	0	0	0	0
AT5G28056	0	0	0	0	0	0
AT5G28060	3294.28	2906.79	4410.56	4500.26	4309.58	2725.44
AT5G28065	0	0	0	0	0	0
AT5G28067	0	0	0	0	0	0
AT5G28073	0	0	0	0	0	0
AT5G28076	0.983075	0.878716	1.02357	0.8661	0	0
AT5G28080	33.4245	32.5125	29.6835	51.966	1.16287	5.3969
AT5G28085	0	0	0	0	0	0
AT5G28090	0	0	0	0	0	0
AT5G28100	0	0	0	0	0	0
AT5G28110	0	0	0	0	0	0
AT5G28120	0	0	0	0	0	0
AT5G28130	0	0	0	0	0	0
AT5G28140	0	0	0	0	0	0
AT5G28141	0	0	0	0	0	0
AT5G28143	0	0	0	0	0	0
AT5G28145	136.647	125.656	104.404	239.91	31.3974	20.5082
AT5G28150	982.091	1227.57	847.515	649.575	1279.15	1731.33
AT5G28160	0	0	0	0	0	0
AT5G28165	0	0	0	0	0	0
AT5G28170	0	0	0	0	0	0
AT5G28173	0	0	0	0	0	0
AT5G28176	0	0	0	0	0	0
AT5G28180	0	0	0	0	0	0
AT5G28190	0	0	0	0	0	0
AT5G28200	0	0	0	0	0	0
AT5G28210	0	0	11.2593	0	0	0
AT5G28220	136.647	153.775	107.475	193.14	146.521	184.574
AT5G28225	0	0	0	0	0	0
AT5G28230	1.96615	0	0	0	0	0
AT5G28232	0	0	0	0	0	0
AT5G28235	0	0	0	0	0	0
AT5G28237	9.83075	1.75743	11.2593	12.1254	0	2.15876
AT5G28240	0	0	0	0	0	0
AT5G28250	0	0	0	0	0	0
AT5G28253	0	0	0	0	0	0
AT5G28260	0	0	0	0	0	0
AT5G28262	10.8138	17.5743	37.8721	25.1169	6.97719	6.47628
AT5G28263	0	0.878716	0	0.8661	1.16287	1.07938
AT5G28266	0	0	0	0	0	0
AT5G28270	0	0	0	0	0	0
AT5G28280	1.96615	0.878716	2.04714	1.7322	0	0
AT5G28285	0	0	0	0	0	0
AT5G28287	0	0	0	0	0	0
AT5G28288	0	0	0	0	0	0
AT5G28290	53.086	73.8121	64.4849	104.798	177.918	184.574
AT5G28295	0	0	0	0	0	0
AT5G28300	50.1368	53.6017	18.4242	58.0287	419.795	193.209
AT5G28310	0	0.878716	0	2.5983	0	11.8732
AT5G28320	0	0	0	0	0	1.07938
AT5G28330	48.1707	50.9655	52.202	45.0372	55.8176	56.1278
AT5G28335	0	0	0	0	0	0
AT5G28340	9.83075	17.5743	10.2357	9.5271	18.6059	16.1907
AT5G28345	0	0	0	0	0	0
AT5G28350	209.395	278.553	159.677	188.81	289.554	336.767
AT5G28360	0	0	0	0	0	0
AT5G28370	0	0	0	0	0	0
AT5G28380	2.94922	1.75743	6.14142	3.4644	0	8.63504
AT5G28390	10.8138	14.9382	11.2593	6.9288	6.97719	15.1113
AT5G28400	0	0	0	0	1.16287	0
AT5G28405	0	1.75743	0	0	0	5.3969
AT5G28410	0.983075	4.39358	0	1.7322	0	0
AT5G28415	48.1707	56.2378	45.037	83.1456	37.2117	143.558
AT5G28420	0	4.39358	0	0	1.16287	2.15876
AT5G28430	12.78	7.90844	11.2593	35.5101	23.2573	60.4453
AT5G28440	0	0.878716	2.04714	2.5983	0	5.3969
AT5G28442	116.003	128.293	126.923	111.727	282.576	202.924
AT5G28450	5.89845	5.2723	6.14142	2.5983	11.6287	2.15876
AT5G28460	0	0	0	0	0	0
AT5G28462	0	0	0	0	0	0
AT5G28463	0	0	21.495	0	0	0
AT5G28464	0	0	0	0	0	0
AT5G28466	0	0	0	0	0	0
AT5G28468	0	0	0	0	0	0
AT5G28469	0	0	0	0	0	0
AT5G28470	0	0	21.495	12.1254	0	0
AT5G28480	0	0	0	0	0	0
AT5G28482	0	0	0	0	0	0
AT5G28484	0	0	0	0	0	0
AT5G28487	0	0	0	0	0	0
AT5G28490	812.02	825.993	1307.1	1447.25	160.475	199.685
AT5G28491	0	0	0	0	0	0
AT5G28495	0	0	0	0	0	0
AT5G28497	0	0	0	0	0	0
AT5G28500	2386.9	3746.84	1743.14	909.405	1891.98	1410.75
AT5G28510	0	0	0	0	0	0
AT5G28515	0	0	0	0	0	0
AT5G28520	0	0	0	0	0	0
AT5G28523	0	0	0	0	0	0
AT5G28524	0	0	0	0	0	0
AT5G28525	0	0	0	0	0	0
AT5G28526	0	0.878716	0	0	0	0
AT5G28527	0	0	0	0	0	0
AT5G28530	142.546	121.263	143.3	178.417	139.544	173.78
AT5G28535	0	0	0	0	0	0
AT5G28540	2085.1	2941.94	1330.64	3449.68	1309.39	1388.08
AT5G28545	0	0	0	0	0	0
AT5G28550	0	0	0	0	0	0
AT5G28560	0	0	0	0	0	0
AT5G28570	0	0	0	0	0	0
AT5G28580	0	0	0	0	0	0
AT5G28590	0	0	0	0	0	0
AT5G28593	0	0	0	0	0	0
AT5G28596	0	0	0	0	0	0
AT5G28600	0	0	0	0	0	0
AT5G28605	0	0	0	0	0	0
AT5G28610	0.983075	0	0	0	0	0
AT5G28615	0	0	0	0	0	0
AT5G28620	0	0	0	0	0	0
AT5G28622	18.6784	13.1807	45.037	36.3762	75.5863	34.5402
AT5G28623	0	0	0	0	0	0
AT5G28624	0	0	0	0	0	0
AT5G28625	0	0	0	0	0	0
AT5G28626	96.3413	114.233	94.1684	67.5558	384.909	370.227
AT5G28627	2.94922	0.878716	10.2357	1.7322	0	0
AT5G28630	0	0	0	0	0	0
AT5G28635	0	0	0	0	0	0
AT5G28637	0	0	0	0	0	0
AT5G28640	4.91537	17.5743	2.04714	7.7949	0	0
AT5G28641	0	0	0	0	0	0
AT5G28643	0	0	0	0	0	0
AT5G28644	0	0	0	0	0	0
AT5G28646	33.4245	45.6932	66.532	68.4219	0	3.23814
AT5G28650	140.58	118.627	223.138	117.79	1.16287	11.8732
AT5G28655	0	0	0	0	0	0
AT5G28660	0	0	0	0	0	0
AT5G28662	0	0	0	0	0	0
AT5G28664	0	0	0	0	0	0
AT5G28667	0	0	0	0	0	0
AT5G28670	0	0	0	0	0	0
AT5G28671	0	0	0	0	0	0
AT5G28672	0	0	0	0	0	0
AT5G28673	0	0.878716	0	0	0	0
AT5G28675	0	0	0	0	0	0
AT5G28680	3.9323	33.3912	2004.15	289.277	70.9348	45.334
AT5G28690	5.89845	63.2675	2832.22	465.096	63.9576	58.2865
AT5G28692	0	0	0	0	0	0
AT5G28696	0	0	0	0	0	0
AT5G28698	0	0	0	0	0	0
AT5G28700	5.89845	3.51486	1.02357	3.4644	0	0
AT5G28710	0	0	7.16498	1.7322	0	0
AT5G28712	0	0	0	0	0	0
AT5G28715	0	0	0	0	0	0
AT5G28720	0	0	0	0	0	0
AT5G28730	0	0	0	0	0	0
AT5G28740	1136.43	1055.34	1036.88	1261.91	944.247	1035.13
AT5G28750	220.209	194.196	135.111	191.408	205.827	161.907
AT5G28760	0	0	0	0	0	0
AT5G28765	0	0	0	0	0	0
AT5G28770	447.299	435.843	265.104	385.415	1011.69	1123.64
AT5G28773	1.96615	1.75743	0	0	0	0
AT5G28776	0	0	0	0	0	0
AT5G28780	0	0	0	0	0	0
AT5G28785	0	0	0	0	0	0
AT5G28790	0	0	0	0	0	0
AT5G28810	0	0	0	0	0	0
AT5G28820	0	0	0	0	0	0
AT5G28823	0	0	0	0	0	0
AT5G28824	0	0	1.02357	0.8661	0	0
AT5G28826	0	0	0	0	0	0
AT5G28830	113.054	131.807	139.205	149.835	43.026	77.7154
AT5G28840	3280.52	3598.34	2663.33	1804.09	2021.06	2620.74
AT5G28845	0	0	0	0	0	0
AT5G28850	217.259	200.347	158.653	184.479	305.834	209.4
AT5G28860	0	0	0	0	0	0
AT5G28865	0	0	0	0	0	0
AT5G28870	0	0	0	0	0	0
AT5G28880	0	0	0	0	0	0
AT5G28885	0	0	0	0	0	0
AT5G28886	0	0	0	0	0	0
AT5G28888	0	0.878716	16.3771	1.7322	0	0
AT5G28890	0	0	6.14142	0	0	0
AT5G28892	0	0	0	0	0	0
AT5G28894	0	0	0	0	0	0
AT5G28897	0	0	0	0	0	0
AT5G28900	533.809	506.14	657.131	622.726	697.719	576.389
AT5G28910	150.41	119.505	66.532	143.773	0	6.47628
AT5G28913	1982.86	1555.33	1405.36	1275.77	679.114	719.947
AT5G28916	0	0	0	0	0	0
AT5G28917	1.96615	0	0	0	0	0
AT5G28919	0	0	0	0	0	0
AT5G28920	1.96615	0.878716	0	5.1966	0	0
AT5G28923	0	0	0	0	0	0
AT5G28926	0	0	0	0	0	0
AT5G28927	0	0	0	0	0	0
AT5G28928	0	0	0	0	0	0
AT5G28929	0	0	0	0	0	0
AT5G28930	0	0	0	0	0	0
AT5G28935	0	0	0	0	0	0
AT5G28937	0	0	0	0	0	0
AT5G28940	0	0	0	0	0	0
AT5G28950	0	0	0	0	0	0
AT5G28960	0	0	0	0	0	0
AT5G28970	0	0	1.02357	0	0	0
AT5G28980	0	0	0	0	0	0
AT5G28990	0	0	0	0	0	0
AT5G28993	0	0	0	0	0	0
AT5G28996	0	0	0	0	0	0
AT5G29000	233.972	188.924	325.495	229.517	63.9576	60.4453
AT5G29015	0	0	0	0	0	0
AT5G29020	0	0	0	0	0	0
AT5G29022	0	0	0	0	0	0
AT5G29024	0	0	0	0	0	0
AT5G29026	0	0	0	0	0	0
AT5G29028	0	0	0	0	0	0
AT5G29029	0	0	0	0	0	0
AT5G29030	0	0	0	0	0	0
AT5G29031	0	0	0	0	0	0
AT5G29032	0	0	0	0	0	0
AT5G29033	0	0	0	0	0	0
AT5G29034	0	0	0	0	0	0
AT5G29035	0	0	0	0	0	0
AT5G29036	0	0	0	0	0	0
AT5G29037	0	0	0	0	0	0
AT5G29040	0	0	0	0	0	0
AT5G29041	0	0	0	0	0	0
AT5G29043	0	0	0	0	0	0
AT5G29046	0	0	0	0	0	0
AT5G29050	0	0	0	0	0	0
AT5G29053	0	0	0	0	0	0
AT5G29054	0	0	0	0	0	0
AT5G29056	0	0	0	0	0	0
AT5G29058	0	0	0	0	0	0
AT5G29060	0	0	0	0	0	0
AT5G29070	0	0	0	0	0	0
AT5G29075	0	0	0	0	0	0
AT5G29090	0	0	0	0	0	0
AT5G29100	0	0	0	0	0	0
AT5G29210	0	0	0	0	0	0
AT5G29295	0	0	0	0	0	0
AT5G29337	0	0	0	0	0	0
AT5G29380	0	0	0	0	0	0
AT5G29408	0	0	0	0	0	0
AT5G29436	0	0	0	0	0	0
AT5G29465	0	0	0	0	0	0
AT5G29550	0	0	0	0	0	0
AT5G29560	4.91537	1.75743	6.14142	4.3305	0	0
AT5G29562	0	0	0	0	0	0
AT5G29565	0	0	0	0	0	0
AT5G29568	0	0	0	0	0	0
AT5G29571	0	0	0	0	0	0
AT5G29574	0	0	0	0	0	0
AT5G29577	0	0	0	0	0	0
AT5G29580	0	0	0	0	0	0
AT5G29591	0	0	0	0	0	0
AT5G29602	0	0	0	0	0	0
AT5G29613	0	0	0	0	0	0
AT5G29624	0	0	0	0	0	0
AT5G29629	0	0	0	0	0	0
AT5G29635	0	0	18.4242	0	0	0
AT5G29646	0	0	0	0	0	0
AT5G29708	0	0	0	0	0	0
AT5G29720	0	0	1.02357	0	0	0
AT5G29762	0	0	0	0	0	0
AT5G29805	0	0	0	0	0	0
AT5G29890	0	0	0	0	0	0
AT5G29975	0	0	0	0	0	0
AT5G30060	0	0	0	0	0	0
AT5G30102	0	0	0	0	0	0
AT5G30123	0	0	0	0	0	0
AT5G30189	0	0	0	0	0	0
AT5G30207	0	0	0	0	0	0
AT5G30218	0	0	0	0	0	0
AT5G30247	0	0	0	0	0	0
AT5G30269	0	0	0	0	0	0
AT5G30276	0	0	0	0	0	0
AT5G30341	0	0	0	0	0	0
AT5G30360	0	0	0	0	0	0
AT5G30380	0	0	0	0	0	0
AT5G30390	0	0	0	0	0	0
AT5G30400	0	0	0	0	0	0
AT5G30406	0	0	0	0	0	0
AT5G30410	0	0	0	0	0	0
AT5G30420	0	0	0	0	0	0
AT5G30428	0	0	0	0	0	0
AT5G30440	0	0	0	0	0	0
AT5G30450	0	0	0	0	0	0
AT5G30460	0	0	0	0	0	0
AT5G30470	0	0	0	0	0	0
AT5G30480	0	0	0	0	0	0
AT5G30490	702.898	635.312	730.828	403.603	817.495	854.869
AT5G30495	17.6953	20.2105	25.5892	38.9745	50.0032	8.63504
AT5G30500	0	0	0	0	0	0
AT5G30510	941.785	1075.55	534.303	713.666	396.537	534.293
AT5G30520	0	0	0	0	0	0
AT5G30532	0	0	0	0	0	0
AT5G30545	0	0	0	0	0	0
AT5G30584	0	0	0	0	0	0
AT5G30628	0	0	0	0	0	0
AT5G30648	0	0	0	0	0	0
AT5G30673	0	0	0	0	0	0
AT5G30721	0	0	0	0	0	0
AT5G30762	0	0	0	0	0	0
AT5G30852	0	0	0	0	0	0
AT5G30870	0	0	0	0	0	0
AT5G30942	0	0	0	0	0	0
AT5G31032	0	0	0	0	0	0
AT5G31087	0	0	0	0	0	0
AT5G31092	0	0	0	0	0	0
AT5G31122	0	0	0	0	0	0
AT5G31212	0	0	0	0	0	0
AT5G31302	0	0	0	0	0	0
AT5G31314	0	0	0	0	0	0
AT5G31355	0	0	0	0	0	0
AT5G31412	0	0	0	0	0	0
AT5G31496	0	0	0	0	0	0
AT5G31511	0	0	0	0	0	0
AT5G31536	0	0	0	0	0	0
AT5G31572	0	0	0	0	0	0
AT5G31637	0	0	0	0	0	0
AT5G31651	0	0	0	0	0	0
AT5G31662	0	0	0	0	0	0
AT5G31668	0	0	0	0	0	0
AT5G31685	0	0	0	0	0	0
AT5G31702	0	0	0	0	0	0
AT5G31719	0	0	0	0	0	0
AT5G31736	0	0	0	0	0	0
AT5G31752	0	0	0	0	0	0
AT5G31753	0	0	0	0	0	0
AT5G31758	0	0	0	0	0	0
AT5G31770	0	0	0	0	0	0
AT5G31778	0	0	0	0	0	0
AT5G31787	0	0	0	0	0	0
AT5G31804	0	0	0	0	0	0
AT5G31807	0	0	0	0	0	0
AT5G31821	0	0	0	0	0	0
AT5G31838	0	0	0	0	0	0
AT5G31842	0	0	0	0	0	0
AT5G31845	0	0	0	0	0	0
AT5G31855	0	0	0	0	0	0
AT5G31873	0	0	0	0	0	0
AT5G31884	0	0	0	0	0	0
AT5G31891	0	0	0	0	0	0
AT5G31905	0	0	0	0	0	0
AT5G31909	0	0	0	0	0	0
AT5G31919	0	0	0	0	0	0
AT5G31923	0	0	0	0	0	0
AT5G31927	0	0	0	0	0	0
AT5G31932	0	0	0	0	0	0
AT5G31945	0	0	0	0	0	0
AT5G31962	0	0	0	0	0	0
AT5G31963	0	0	0	0	0	0
AT5G31980	0	0	0	0	0	0
AT5G31981	0	0	0	0	0	0
AT5G31989	0	0	0	0	0	0
AT5G31999	0	0	0	0	0	0
AT5G32002	0	0	0	0	0	0
AT5G32017	0	0	0	0	0	0
AT5G32022	0	0	0	0	0	0
AT5G32035	0	0	0	0	0	0
AT5G32037	0	0	0	0	0	0
AT5G32042	0	0	0	0	0	0
AT5G32053	0	0	0	0	0	0
AT5G32060	0	0	0	0	0	0
AT5G32070	0	0	0	0	0	0
AT5G32071	0	0	0	0	0	0
AT5G32072	0	0	0	0	0	0
AT5G32082	0	0	0	0	0	0
AT5G32089	0	0	0	0	0	0
AT5G32103	0	0	6.14142	0	0	0
AT5G32107	0	0	0	0	0	0
AT5G32112	0	0	0	0	0	0
AT5G32122	0	0	0	0	0	0
AT5G32125	0	0	0	0	0	0
AT5G32136	0	0	4.09428	0	0	0
AT5G32143	0	0	0	0	0	0
AT5G32161	0	0	0	0	0	0
AT5G32162	0	0	0	0	0	0
AT5G32169	0	0	1.02357	0	0	0
AT5G32179	0	0	0	0	0	0
AT5G32197	0	0	0	0	0	0
AT5G32215	0	0	0	0	0	0
AT5G32228	0	0	0	0	0	0
AT5G32241	0	0	0	0	0	0
AT5G32254	0	0	0	0	0	0
AT5G32267	0	0	0	0	0	0
AT5G32280	0	0	0	0	0	0
AT5G32293	0	0	0	0	0	0
AT5G32306	0	0	0	0	0	0
AT5G32312	0	0	0	0	0	0
AT5G32345	0	0	0	0	0	0
AT5G32358	0	0	0	0	0	0
AT5G32386	0	0	0	0	0	0
AT5G32400	0	0	0	0	0	0
AT5G32402	0	0	0	0	0	0
AT5G32404	0	0	0	0	0	0
AT5G32405	0	0	0	0	0	0
AT5G32406	0	0	0	0	0	0
AT5G32408	0	0	0	0	0	0
AT5G32410	0	0	0	0	0	0
AT5G32420	0	0	0	0	0	0
AT5G32423	0	0	0	0	0	0
AT5G32426	0	0	0	0	0	0
AT5G32430	0	0	0	0	0	0
AT5G32431	0	0	0	0	0	0
AT5G32433	0	0	0	0	0	0
AT5G32434	0	0	0	0	0	0
AT5G32436	0	0	0	0	0	0
AT5G32440	2984.61	2913.82	2643.88	3026.15	4715.42	5049.34
AT5G32450	1437.25	1669.56	1506.69	1738.26	2647.85	2895.98
AT5G32460	0	0	0	0.8661	0	1.07938
AT5G32470	574.116	664.309	407.381	552.572	461.658	685.407
AT5G32471	0	0	0	0	0	0
AT5G32473	0	0	0	0	0	0
AT5G32475	0	0	0	0	0	0
AT5G32481	0	0	0	0	0	0
AT5G32482	0	0	0	0	0	0
AT5G32483	0	0	0	0	0	0
AT5G32484	0	0	0	0	0	0
AT5G32485	0	0	0	0	0	0
AT5G32486	0	0	0	0	0	0
AT5G32487	0	0	0	0	0	0
AT5G32488	0	0	0	0	0	0
AT5G32489	0	0	0	0	0	0
AT5G32490	0	0	0	0	0	0
AT5G32495	0	0	0	0	0	0
AT5G32505	0	0	0	0	0	0
AT5G32510	0	0	0	0	0	0
AT5G32511	0	0	0	0	0	0
AT5G32512	0	0	0	0	0	0
AT5G32513	0	0	0	0	0	0
AT5G32514	0	0	0	0	0	0
AT5G32515	0	0	0	0	0	0
AT5G32516	0	0	0	0	0	0
AT5G32517	0	0	0	0	0	0
AT5G32518	0	0	0	0	0	0
AT5G32519	0	0	0	0	0	0
AT5G32520	0	0	0	0	1.16287	0
AT5G32521	0	0	0	0	0	0
AT5G32522	0	0	0	0	0	0
AT5G32525	0	0	0	0	0	0
AT5G32540	0	0	0	0	0	0
AT5G32563	0	0	0	0	0	0
AT5G32566	0	0	0	0	0	0
AT5G32569	0	0	0	0	0	0
AT5G32572	0	0	0	0	0	0
AT5G32576	0	0	0	0	0	0
AT5G32580	0	0	0	0	0	0
AT5G32590	0	0	0	0	0	0
AT5G32591	0	0	0	0	0	0
AT5G32592	0	0	0	0	0	0
AT5G32593	0	0	0	0	0	0
AT5G32594	0	0	0	0	0	0
AT5G32595	0	0	0	0	0	0
AT5G32596	0	0	0	0	0	0
AT5G32598	0	0	0	0	0	0
AT5G32600	0	0	0	0	0	0
AT5G32605	0	0	0	0	0	0
AT5G32610	0	0	0	0	0	0
AT5G32613	0	0	0	0	0	0
AT5G32616	0	0	0	0	0	0
AT5G32619	0	0	0	0	0	0
AT5G32620	0	0	10.2357	0	0	0
AT5G32621	0	0	0	0	0	0
AT5G32622	0	0	0	0	0	0
AT5G32623	0	0	0	0	0	0
AT5G32624	0	0	0	0	0	0
AT5G32625	0	0	0	0	0	0
AT5G32626	0	0	0	0	0	0
AT5G32627	0	0	0	0	0	0
AT5G32628	0	0	0	0	0	0
AT5G32630	0	0	0	0	0	0
AT5G32654	0	0	0	0	0	0
AT5G32670	0	0	0	0	0	0
AT5G32678	0	0	0	0	0	0
AT5G32690	0	0	0	0	0	0
AT5G32702	0	0	0	0	0	0
AT5G32726	0	0	0	0	0	0
AT5G32750	0	0	0	0	0	0
AT5G32775	0	0	0	0	0	0
AT5G32800	0	0	0	0	0	0
AT5G32825	0	0	0	0	0	0
AT5G32850	0	0	0	0	0	0
AT5G32875	0	0	0	0	0	0
AT5G32900	0	0	0	0	0	0
AT5G32925	0	0	0	0	0	0
AT5G32950	0	0	0	0	0	0
AT5G32975	0	0	0	0	0	0
AT5G33000	0	0	0	0	0	0
AT5G33025	0	0	0	0	0	0
AT5G33050	0	0	0	0	0	0
AT5G33070	0	0	0	0	0	0
AT5G33075	0	0	0	0	0	0
AT5G33100	0	0	0	0	0	0
AT5G33125	0	0	0	0	0	0
AT5G33150	0	0	0	0	0	0
AT5G33175	0	0	0	0	0	0
AT5G33200	0	0	0	0	0	0
AT5G33202	0	0	0	0	0	0
AT5G33204	0	0	0	0	0	0
AT5G33207	0	0	0	0	0	0
AT5G33210	0	0	0	0	0	0
AT5G33220	0	0	0	0	0	0
AT5G33223	0	0	0	0	0	0
AT5G33226	0	0	0	0	0	0
AT5G33230	0	0	0	0	0	0
AT5G33232	0	0	1.02357	0	0	0
AT5G33234	0	0	0	0	0	0
AT5G33237	0	0	0	0	0	0
AT5G33240	0	0	0	0	0	0
AT5G33250	0	0	0	0	0	0
AT5G33251	0	0	0	0	0	0
AT5G33252	0	0	0	0	0	0
AT5G33253	0	0	0	0	0	0
AT5G33254	0	0	0	0	0	0
AT5G33255	0	0	0	0	0	0
AT5G33256	0	0	0	0	0	0
AT5G33257	0	0	0	0	0	0
AT5G33258	0	0	0	0	0	0
AT5G33259	0	0	0	0	0	0
AT5G33260	0	0	0	0	0	0
AT5G33270	0	0	0	0	0	0
AT5G33280	196.615	232.86	198.572	239.91	226.759	447.943
AT5G33285	0	0	0	0	0	0
AT5G33290	146.478	94.9013	112.593	103.066	351.185	439.308
AT5G33300	54.0691	72.9334	64.4849	99.6015	10.4658	7.55566
AT5G33303	0	0	0	0	0	0
AT5G33306	0	0	0	0	0	0
AT5G33310	0	0	0	0	0	0
AT5G33315	0	0	0	0	0	0
AT5G33320	6407.68	7994.56	4860.93	7625.15	1362.88	2543.02
AT5G33330	0	0	0	1.7322	0	0
AT5G33340	0	0	0	0	0	0
AT5G33350	0	0	0	0	0	0
AT5G33355	0	0	0	0	0	0
AT5G33360	0	0	0	0	0	0
AT5G33365	0	0	0	0	0	0
AT5G33370	0	0	0	0	0	0
AT5G33380	0	0	0	0	0	0
AT5G33381	0	0	0	0	0	0
AT5G33382	23.5938	37.7848	22.5185	25.1169	32.5602	111.176
AT5G33383	0	0	0	0	0	0
AT5G33384	0	0	0	0	0	0
AT5G33385	0	0	0	0	0	0
AT5G33386	0	0	0	0	0	0
AT5G33387	0	0	0	0	0	0
AT5G33388	0	0	0	0	0	0
AT5G33389	0	0	0	0	0	0
AT5G33390	0	0	0	0	0	0
AT5G33391	0	0	0	0	0	0
AT5G33392	0	0	0	0	0	0
AT5G33393	0	0	0	0	0	0
AT5G33395	0	2.63615	0	0	15.1173	18.3495
AT5G33398	0	0	0	0	0	0
AT5G33399	0	0	0	0	1.16287	0
AT5G33400	0	0	0	0	0	0
AT5G33402	0	0	0	0	0	0
AT5G33404	0	0	0	0	0	0
AT5G33405	0	0	0	0	0	0
AT5G33406	0	0	0	0	0	0
AT5G33410	0	0	0	0	0	0
AT5G33415	0	0	0	0	0	0
AT5G33420	0	0	0	0	0	0
AT5G33422	0	0	0	0	0	0
AT5G33424	0	0	0	0	0	0
AT5G33427	0	0	0	0	0	0
AT5G33428	0	0	0	0	0	0
AT5G33431	0	0	0	0	0	0
AT5G33432	0	0	0	0	0	0
AT5G33433	0	0	0	0	0	0
AT5G33434	0	0	0	0	0	0
AT5G33436	0	0	0	0	0	0
AT5G33438	0	0	0	0	0	0
AT5G33439	0	0	0	0	0	0
AT5G33441	0	0	0	0	0	0
AT5G33442	0	0	0	0	0	0
AT5G33533	0	0	0	0	0	0
AT5G33624	0	0	0	0	0	0
AT5G33715	0	0	0	0	0	0
AT5G33806	0	0	0	0	0	0
AT5G33898	0	0	0	0	0	0
AT5G33990	0	0	0	0	0	0
AT5G34082	0	0	0	0	0	0
AT5G34174	0	0	0	0	0	0
AT5G34266	0	0	0	0	0	0
AT5G34358	0	0	0	0	0	0
AT5G34376	0	0	0	0	0	0
AT5G34394	0	0	0	0	0	0
AT5G34412	0	0	0	0	0	0
AT5G34431	0	0	0	0	0	0
AT5G34450	0	0	0	0	0	0
AT5G34460	0	0	0	0	0	0
AT5G34480	0	0	0	0	0	0
AT5G34500	0	0	0	0	0	0
AT5G34520	0	0	0	0	0	0
AT5G34540	0	0	0	0	0	0
AT5G34560	0	0	0	0	0	0
AT5G34581	0	0	0	0	0	0
AT5G34602	0	0	0	0	0	0
AT5G34623	0	0	0	0	0	0
AT5G34644	0	0	0	0	0	0
AT5G34665	0	0	0	0	0	0
AT5G34686	0	0	0	0	0	0
AT5G34696	0	0	0	0	0	0
AT5G34707	0	0	0	0	0	0
AT5G34728	0	0	0	0	0	0
AT5G34749	0	0	0	0	0	0
AT5G34770	0	0	0	0	0	0
AT5G34780	0	0	0	0	0	0
AT5G34790	39.323	28.1189	59.367	23.3847	9.30293	22.667
AT5G34795	0.983075	0	0	0	0	0
AT5G34800	137.63	104.567	103.38	137.71	53.4918	75.5566
AT5G34810	27.5261	15.8169	57.3199	20.7864	39.5374	6.47628
AT5G34820	0	0	0	0	0	0
AT5G34825	0	0	0	1.7322	0	2.15876
AT5G34828	0	0	0	0	0	0
AT5G34829	0	0	0	0	0	0
AT5G34830	24.5769	33.3912	55.2727	69.288	10.4658	35.6196
AT5G34831	0	0	0	0	0	0
AT5G34832	0	0	0	0	0	0
AT5G34833	0	0	0	0	0	0
AT5G34834	0	0	0	0	0	0
AT5G34835	0	0	0	0	0	2.15876
AT5G34836	0	0	0	0	0	0
AT5G34837	0	0	0	0	0	0
AT5G34838	1.96615	0	2.04714	0	0	0
AT5G34839	0	0	0	0	0	0
AT5G34840	0	0	0	0	0	0
AT5G34841	0	0	0	0	0	0
AT5G34842	0	0	0	0	0	0
AT5G34843	0	0	0	0	0	0
AT5G34844	0	0	0	0	0	0
AT5G34845	0	0	0	0	0	0
AT5G34846	0	0	0	0	0	0
AT5G34847	0	0	0	0	0	0
AT5G34848	0	0	0	0	0	0
AT5G34849	0	0	0	0	0	0
AT5G34850	4033.55	4799.55	2425.86	2347.13	3878.16	3126.97
AT5G34851	0	0	0	0	0	0
AT5G34852	0	0	0	0	0	0
AT5G34853	339.161	321.61	296.835	254.633	217.456	355.116
AT5G34854	0	0	0	0	0	0
AT5G34855	0	0	0	0	0	0
AT5G34856	0	0	0	0	0	0
AT5G34857	0	0	0	0	0	0
AT5G34858	0	0	0	0	0	0
AT5G34859	0	0	0	0	0	0
AT5G34860	0	0	0	0	0	0
AT5G34861	0	0	0	0	0	0
AT5G34862	0	0	0	0	0	0
AT5G34863	0	0	0	0	0	0
AT5G34864	0	0	0	0	0	0
AT5G34865	0	0	0	0	0	0
AT5G34866	0	0	0	0	0	0
AT5G34867	0	0	0	0	0	0
AT5G34868	0	0	0	0	0	0
AT5G34869	0	0	0	0	0	0
AT5G34870	0	0	0	0	0	0
AT5G34871	3.9323	3.51486	6.14142	7.7949	17.443	7.55566
AT5G34880	0	0	0	0	0	0
AT5G34881	0	0	0	0	0	0
AT5G34882	0	0	0	0	0	0
AT5G34883	0	0	0	0	0	0
AT5G34885	0	0	0	0	0	0
AT5G34887	0	0	0	0	0	0
AT5G34890	0	0	0	0	0	0
AT5G34895	0	0	0	0	0	0
AT5G34900	0	0	0	0	0	0
AT5G34903	0	0	0	0	0	0
AT5G34905	0	0	0	0	0	0
AT5G34908	0	0	0	0	0	0
AT5G34910	0	0	0	0	0	0
AT5G34920	0	0	0	0	0	0
AT5G34925	0	0	0	0	0	0
AT5G34930	236.921	270.645	203.69	206.132	318.625	328.132
AT5G34940	804.155	1251.29	179.125	275.42	91.8664	52.8896
AT5G34945	0	0	0	0	0	0
AT5G34950	0	0	0	0	0	0
AT5G34960	0	0	0	0	0	0
AT5G34965	0	0	0	0	0	0
AT5G34970	0	0	0	0	0	0
AT5G34980	0	0	0	0	0	0
AT5G34985	0	0	0	0	0	0
AT5G34990	0	0	0	0	0	0
AT5G35000	0	0	0	0	0	0
AT5G35010	0	0	0	0	0	0
AT5G35020	0	0	0	0	0	0
AT5G35021	0	0	0	0	0	0
AT5G35023	0	0	0	0	0	0
AT5G35025	0	0	0	0	0	0
AT5G35030	0	0	0	0	0	0
AT5G35035	0	0	0	0	0	0
AT5G35040	0	0	0	0	0	0
AT5G35045	0	0	0	0	0	0
AT5G35046	0	0	0	0	0	0
AT5G35048	0	0	0	0	0	0
AT5G35050	0	0	0	0	0	0
AT5G35052	0	0	0	0	0	0
AT5G35057	0	0	0	0	0	0
AT5G35061	0	0	0	0	0	0
AT5G35065	0	0	0	0	0	0
AT5G35067	0	0	0	0	0	0
AT5G35069	0	0	0	0	0	0
AT5G35070	0	0	0	0	0	0
AT5G35073	0	0	0	0	0	0
AT5G35076	0	0.878716	0	7.7949	0	0
AT5G35080	202.513	222.315	180.148	235.579	106.984	268.766
AT5G35090	0	0.878716	17.4007	12.1254	0	0
AT5G35100	1341.9	1551.81	1140.26	971.764	1501.26	1620.15
AT5G35110	1.96615	0.878716	341.872	93.5388	12.7915	0
AT5G35111	0	0	0	0	0	0
AT5G35113	0	0	0	0	0	0
AT5G35116	0	0	0	0	0	0
AT5G35118	0	0	5.11785	0	0	0
AT5G35120	0	0	0	0	0	0
AT5G35130	0	0	0	0	0	0
AT5G35140	0	0	0	0	0	0
AT5G35142	0	0	0	0	0	0
AT5G35145	0	0	0	0	0	0
AT5G35146	0	0	0	0	0	0
AT5G35148	0	0	0	0	0	0
AT5G35150	0	0	0	0	0	0
AT5G35160	2428.19	3193.25	1641.81	2573.18	3042.06	3545.76
AT5G35170	2348.57	2503.46	2101.39	1252.38	2736.22	2675.78
AT5G35180	1001.75	1053.58	1041.99	958.773	1187.29	1275.83
AT5G35190	0	0	0	0	0	0
AT5G35195	0	0	0	0	0	0
AT5G35200	4540.82	4813.61	2558.92	3508.57	7094.64	8177.39
AT5G35205	0	0	0	0.8661	0	0
AT5G35207	0	0	0	0	0	0
AT5G35210	1372.37	1008.77	1098.29	1377.97	2809.48	2255.91
AT5G35220	228.073	194.196	209.832	252.901	54.6547	170.542
AT5G35230	0	0	0	0	0	0
AT5G35240	0	0	0	0	0	0
AT5G35250	0	0	0	0	0	0
AT5G35260	0	0	0	0	0	0
AT5G35270	0	0	0	0.8661	0	0
AT5G35280	0	0	0	0	0	0
AT5G35300	0	0	0	0	0	0
AT5G35310	0	0	0	0	0	0
AT5G35320	56.0352	46.5719	35.8249	66.6897	33.7231	45.334
AT5G35330	386.348	420.026	427.852	475.489	577.944	1064.27
AT5G35331	0	0	0	0	0	0
AT5G35332	0	0	0	0	0	0
AT5G35334	0	0	0	0	0	0
AT5G35336	0	0	0	0	0	0
AT5G35337	0	0	0	0	0	0
AT5G35338	0	0	0	0	0	0
AT5G35339	0	0	0	0	0	0
AT5G35340	0	0	0	0	0	0
AT5G35341	0	0	0	0	0	0
AT5G35344	0	0	0	0	0	0
AT5G35348	0	0	0	0	0	0
AT5G35353	0	0	0	0	0	0
AT5G35354	0	0	0	0	0	0
AT5G35356	0	0	0	0	0	0
AT5G35360	3768.12	4573.72	3358.33	2554.13	2317.59	1785.3
AT5G35370	31.4584	43.0571	4.09428	3.4644	0	4.31752
AT5G35375	0	0.878716	0	0	0	0
AT5G35380	0	0	0	0	0	0
AT5G35390	0	1.75743	121.805	89.2083	1.16287	0
AT5G35400	74.7137	86.9929	100.31	97.0032	16.2801	72.3185
AT5G35405	0	0	0	0	0	0
AT5G35410	157.292	269.766	201.643	123.852	156.987	282.798
AT5G35413	0	0	0	0	0	0
AT5G35416	0	0	0	0	0	0
AT5G35420	37.3568	28.1189	40.9428	25.1169	0	22.667
AT5G35425	0.983075	9.66588	11.2593	10.3932	0	0
AT5G35430	181.869	158.169	126.923	186.212	143.032	223.432
AT5G35450	447.299	362.91	876.175	562.965	382.583	105.779
AT5G35460	1468.71	1379.58	1715.5	1323.4	1200.08	1290.94
AT5G35475	0	0	0	0	0	0
AT5G35480	0	0.878716	0	0	0	0
AT5G35490	26.543	16.6956	46.0606	19.0542	29.0716	0
AT5G35495	6.88152	11.4233	18.4242	0	0	0
AT5G35510	8.84767	19.3318	24.5657	6.0627	0	0
AT5G35520	271.329	213.528	243.609	229.517	211.642	194.288
AT5G35525	0	0	0	0	0	0
AT5G35530	2971.83	3553.53	3072.75	3646.28	3315.33	3753.01
AT5G35535	0	0	0	0	0	0
AT5G35540	0	0	0	0	0	0
AT5G35550	5.89845	2.63615	23.5421	14.7237	0	0
AT5G35555	0	0	0	0	0	0
AT5G35560	1089.25	1062.37	1978.56	1042.78	1602.43	1642.82
AT5G35570	212.344	327.761	243.609	299.671	203.502	390.736
AT5G35575	0	0	0	0	0	0
AT5G35580	7.8646	7.02973	22.5185	29.4474	0	0
AT5G35590	1284.88	1229.32	1267.18	1851.72	617.482	903.441
AT5G35600	0	0	0	0	0	0
AT5G35601	0	0	0	0	0	0
AT5G35602	0	0	0	0	0	0
AT5G35603	0	0	0	0	0	0
AT5G35604	0	0	0	0	0	0
AT5G35605	0	0	0	0	0	0
AT5G35606	0	0	0	0	0	0
AT5G35607	0	0	0	0	0	0
AT5G35608	0	0	0	0	0	0
AT5G35610	0	0	0	0	0	0
AT5G35615	0	0	0	0	0	0
AT5G35620	2613.01	2813.65	1908.96	2503.03	2587.38	2951.03
AT5G35630	4094.51	5889.15	1625.43	2312.49	1889.66	2837.69
AT5G35640	0	0	0	0	0	0
AT5G35643	0	0	0	0	0	0
AT5G35646	0	0	0	0	0	0
AT5G35650	0	0	0	0	0	0
AT5G35655	0	0	0	0	0	0
AT5G35657	0	0	0	0	0	0
AT5G35660	0	0	36.8485	0	1.16287	1.07938
AT5G35670	70.7814	50.0868	185.266	209.596	15.1173	7.55566
AT5G35680	1700.72	1927.02	2089.1	1858.65	1208.22	1059.95
AT5G35688	0	0	0	0	0	0
AT5G35690	434.519	441.994	386.909	339.511	618.645	827.885
AT5G35695	0	0	0	0	0	0
AT5G35698	0	0	0	0	0	0
AT5G35700	199.564	295.249	115.663	257.232	218.619	378.863
AT5G35710	0	0	0	0	0	0
AT5G35715	0	0	0	0	0	0
AT5G35720	0	0	0	0	0	0
AT5G35725	0	0	0	0	0	0
AT5G35730	1464.78	2001.71	891.529	1381.43	1002.39	1051.32
AT5G35732	535.776	464.841	686.815	654.772	270.948	208.32
AT5G35735	372.585	414.754	208.808	452.104	262.808	220.194
AT5G35736	0	0	0	0	0	0
AT5G35737	0	0	0	0	0	0
AT5G35738	3.9323	4.39358	6.14142	2.5983	4.65146	8.63504
AT5G35740	81.5952	163.441	106.451	219.123	29.0716	10.7938
AT5G35750	239.87	297.885	246.68	342.976	412.817	523.5
AT5G35753	280.176	293.491	283.529	186.212	216.293	332.449
AT5G35756	0	0	0	0	0	0
AT5G35760	5.89845	12.302	6.14142	17.322	0	1.07938
AT5G35770	0	0	0	0	0	0
AT5G35775	0	0	0	0	0	0
AT5G35777	0	0	16.3771	0	1.16287	0
AT5G35780	0	0	0	0	0	0
AT5G35790	739.272	898.048	795.313	718.863	707.022	486.801
AT5G35791	0	0	0	0	0	0
AT5G35792	0	0	0	0	0	0
AT5G35794	0	0	0	0	2.32573	0
AT5G35796	0	0	0	0	0	0
AT5G35798	0	0	9.21212	0	0	0
AT5G35800	0	0	0	0	0	0
AT5G35802	0	0	0	0	0	0
AT5G35805	0	0	0	0	0	0
AT5G35810	0	0	0	0	0	0
AT5G35820	0	0	0	0	0	0
AT5G35830	0	0	0	0	0	0
AT5G35840	124.85	178.379	159.677	139.442	110.472	209.4
AT5G35860	0	0	0	0	0	0
AT5G35870	0	0	0	0	0	0
AT5G35880	0	0	0	0	0	0
AT5G35890	0	2.63615	0	0	0	0
AT5G35900	0	0	0	0	0	0
AT5G35910	1905.2	1644.08	1819.91	1982.5	1648.94	1638.5
AT5G35912	0	0	0	0	0	0
AT5G35913	0	0	0	0	0	0
AT5G35914	0	0	0	0	0	0
AT5G35915	0	0	0	0	0	0
AT5G35917	0	0	0	0	0	0
AT5G35918	0	0	0	0	0	0
AT5G35920	0	0	0	0	0	0
AT5G35923	0	0	0	0	0	0
AT5G35926	101.257	183.652	118.734	114.325	344.208	119.811
AT5G35927	0	0	0	0	0	0
AT5G35930	386.348	382.241	396.121	383.682	326.765	468.451
AT5G35932	0	0	0	0	0	0
AT5G35935	6.88152	1.75743	5.11785	0.8661	0	0
AT5G35940	5.89845	1.75743	0	0	0	0
AT5G35945	0.983075	0.878716	0	0	0	0
AT5G35950	0	1.75743	0	0	0	0
AT5G35960	1487.39	2010.5	117.71	511.865	101.169	131.684
AT5G35965	0	0	0	0	0	0
AT5G35970	863.139	994.706	502.573	420.925	372.117	413.403
AT5G35980	1031.25	1008.77	980.579	977.827	1761.74	1806.88
AT5G35995	333.262	356.759	388.956	413.996	246.528	262.289
AT5G36000	7.8646	11.4233	14.33	19.0542	16.2801	7.55566
AT5G36001	0	0	0	0	0	0
AT5G36002	0	0	0	0	0	0
AT5G36005	0	0	0	0	0	0
AT5G36010	0	0	0	0	0	0
AT5G36015	0	0	0	0	0	0
AT5G36020	0	0	0	0	0	0
AT5G36030	0	0	0	0	0	0
AT5G36035	0	0	0	0	0	0
AT5G36040	0	0	0	0	0	0
AT5G36050	0	0	0	0	0	0
AT5G36060	0	0	0	0	0	0
AT5G36070	0	0	0	0	0	0
AT5G36075	0	0	0	0	0	0
AT5G36080	0	0	0	0	0	0
AT5G36090	0	0	0	0	0	0
AT5G36100	0	0	0	0	0	0
AT5G36110	0	0	0	0	0	0
AT5G36120	78.646	111.597	40.9428	73.6185	55.8176	88.5092
AT5G36125	0	0	0	0	0	0
AT5G36130	0	0	0	0	0	0
AT5G36140	0	0	0	0	0	0
AT5G36150	0	0	0	0	0	0
AT5G36160	1001.75	1111.58	757.441	975.229	2185.02	3346.08
AT5G36170	757.95	702.973	834.209	350.771	765.166	542.928
AT5G36180	0	0	0	0.8661	0	0
AT5G36185	0	0	0	0	0	0
AT5G36190	0	0	0	0	0	0
AT5G36200	0	0	0	0	0	0
AT5G36210	919.175	1064.12	682.721	560.367	448.866	604.453
AT5G36220	486.622	314.58	541.468	303.135	509.335	291.433
AT5G36223	0	0	0	0	0	0
AT5G36225	0	0	0	0	0	0
AT5G36226	0	0	0	0	0	0
AT5G36228	0	0	0	0	0	0
AT5G36230	4947.81	5342.59	4579.45	4172.87	5872.47	5735.83
AT5G36240	0	0	0	0	0	0
AT5G36250	207.429	243.404	281.482	318.725	118.612	230.987
AT5G36260	77.6629	144.109	334.707	70.1541	3.4886	25.9051
AT5G36270	5.89845	1.75743	0	0.8661	0	0
AT5G36275	0	0	4.09428	0	0	0
AT5G36280	0	0	0	0	0	0
AT5G36290	2750.64	2745.99	1844.47	2631.21	2102.46	2858.2
AT5G36293	0	0	0	0	0	0
AT5G36296	0	0	2.04714	0	0	0
AT5G36297	0	0	0	0	0	0
AT5G36300	0	0	0	0	0	0
AT5G36310	0	0	0	0	0	0
AT5G36320	0	0	0	0	0	0
AT5G36330	0	0	0	0	0	0
AT5G36340	0	0	0	0	0	0
AT5G36350	0	0	0	0	0	0
AT5G36360	0	0	0	0	0	0
AT5G36370	0	0	0	0	0	0
AT5G36380	0	0	0	0	0	0
AT5G36390	0	0	0	0	0	0
AT5G36400	0	0	0	0	0	0
AT5G36410	0	0	0	0	0	0
AT5G36420	0	0	0	0	0	0
AT5G36430	0	0	0	0	0	0
AT5G36440	0	0	0	0	0	0
AT5G36450	0	0	0	0	0	0
AT5G36460	0	0	0	0	0	0
AT5G36470	0	0	0	0	0	0
AT5G36480	0	0	0	0	0	0
AT5G36490	0	0	0	0	0	0
AT5G36500	0	0	0	0	0	0
AT5G36510	0	0	0	0	0	0
AT5G36520	0	0	0	0	0	0
AT5G36530	0	0	0	0	0	0
AT5G36540	0	0	0	0	0	0
AT5G36550	0	0	0	0	0	0
AT5G36650	0	0	0	0	0	0
AT5G36655	0	0	1.02357	1.7322	0	0
AT5G36657	0	0	0	0	0	0
AT5G36658	0	0	0	0	0	0
AT5G36659	0	0	0	0	0	0
AT5G36660	0	0	0	0	0	0
AT5G36661	0	0	0	0	0	0
AT5G36662	0	0	0	0	0	0
AT5G36670	0	0	0	0	0	0
AT5G36680	0	0	0	0	0	0
AT5G36685	0	0	0	0	0	0
AT5G36690	0	0	0	0	0	0
AT5G36700	1.96615	4.39358	0	1.7322	0	1.07938
AT5G36710	0	0	0	0	0	0
AT5G36720	0	0	0	0	0	0
AT5G36722	0	0	0	0	0	0
AT5G36730	0	0	0	0	0	0
AT5G36732	0	0	0	0	0	0
AT5G36734	0	0	0	0	0	0
AT5G36736	0	0	0	0	0	0
AT5G36737	0	0	0	0	0	0
AT5G36738	0	0	0	0	0	0
AT5G36739	0	0	0	0	0	0
AT5G36740	3.9323	1.75743	1.02357	1.7322	0	1.07938
AT5G36770	0	0	0	0	0	0
AT5G36775	0	0	0	0	0	0
AT5G36780	0	0	0	0	0	0
AT5G36790	13.763	15.8169	1.02357	5.1966	2.32573	0
AT5G36800	0	0	0	0	0	0
AT5G36805	0	0	0	0	0	0
AT5G36810	0	0	0	0	0	0
AT5G36820	0	0	0	0	0	0
AT5G36825	0	0	0	0	0	0
AT5G36830	0	0	0	0	0	0
AT5G36840	0	0	0	0	0	0
AT5G36850	0	0	0	0	0	0
AT5G36860	0	0	0	0	0	0
AT5G36870	0	6.15101	0	2.5983	46.5146	101.462
AT5G36880	1790.18	1648.47	2364.45	1843.06	1443.12	1641.74
AT5G36890	244.786	322.489	281.482	244.24	245.365	206.162
AT5G36900	0	0	0	0	0	0
AT5G36903	0	0	0	0	0	0
AT5G36904	0	0	0	0	0	0
AT5G36905	0	0	0	0	0	0
AT5G36907	0	0	0	0	1.16287	0
AT5G36910	0.983075	1.75743	20.4714	0	0	0
AT5G36920	1.96615	6.15101	1.02357	1.7322	0	0
AT5G36925	0	0	0	0	0	0
AT5G36930	115.02	151.139	159.677	111.727	466.309	109.017
AT5G36935	0	0	0	0	0	0
AT5G36937	0.983075	0	0	0	2.32573	0
AT5G36940	1040.09	1271.5	746.182	486.748	5714.32	6740.73
AT5G36950	81.5952	101.052	121.805	111.727	86.0521	45.334
AT5G36960	25.5599	13.1807	75.7441	43.305	0	0
AT5G36970	0.983075	1.75743	1.02357	0	0	0
AT5G36980	0	0	0	0	0	0
AT5G36990	0	0	0	0	0	0
AT5G37000	176.953	144.109	197.549	197.471	65.1205	75.5566
AT5G37010	265.43	355.001	358.249	679.022	0	26.9845
AT5G37017	0	0	0	0	0	0
AT5G37020	598.692	498.232	739.017	711.934	1105.89	1432.34
AT5G37030	0	0	0	0	0	0
AT5G37040	0	0	0	0	0	0
AT5G37050	0.983075	6.15101	25.5892	3.4644	0	4.31752
AT5G37055	298.855	238.132	437.064	284.947	630.273	365.91
AT5G37060	0	1.75743	24.5657	10.3932	0	0
AT5G37070	446.316	364.667	460.606	358.565	1015.18	418.8
AT5G37072	5.89845	8.78716	7.16498	14.7237	0	4.31752
AT5G37080	0	0	5.11785	0	0	0
AT5G37090	0	0	0	0	0	0
AT5G37100	0	0	0	0	0	0
AT5G37110	0	0	0	0	0	0
AT5G37120	0	0	0	0	0	0
AT5G37125	0	0	0	0	0	0
AT5G37130	765.815	594.891	1123.88	596.743	753.537	673.533
AT5G37140	0	0	0	0	0	0
AT5G37145	0	0	0	0	0	0
AT5G37150	0	0	0	0	0	0
AT5G37160	0	0	0	0	0	0
AT5G37165	0	0	0	0	0	0
AT5G37170	0	0	0	0	0	0
AT5G37175	0	0.878716	0	0	0	0
AT5G37180	265.43	149.382	498.478	295.34	0	11.8732
AT5G37190	88.4767	82.5993	121.805	109.129	101.169	100.382
AT5G37200	0	0	0	0	0	0
AT5G37210	0	0	0	0	0	0
AT5G37220	0	0	0	0	0	0
AT5G37230	0	0	2.04714	0	0	0
AT5G37240	0	3.51486	25.5892	29.4474	1.16287	0
AT5G37247	0	0.878716	0	1.7322	0	0
AT5G37250	0.983075	0	6.14142	0	0	0
AT5G37260	54.0691	72.9334	40.9428	38.1084	1.16287	2.15876
AT5G37270	0	0	0	0	0	0
AT5G37280	0	0	0	0	0	0
AT5G37290	122.884	102.81	100.31	109.129	140.707	100.382
AT5G37300	25.5599	27.2402	0	1.7322	0	0
AT5G37310	2190.29	3346.15	1366.46	1416.94	936.107	1137.67
AT5G37320	0.983075	2.63615	0	0	0	0
AT5G37330	0	0	0	0	0	0
AT5G37340	43.2553	41.2996	114.64	76.2168	50.0032	52.8896
AT5G37350	1093.18	1057.1	1244.66	730.988	1446.61	1188.4
AT5G37352	0	0	0	0	29.0716	0
AT5G37360	924.09	735.485	610.047	661.7	782.609	601.215
AT5G37370	2600.23	2179.22	3305.11	1708.82	4461.92	3896.56
AT5G37380	366.687	332.155	427.852	499.74	291.879	336.767
AT5G37381	0	0	0	0	0	0
AT5G37383	0	0	1.02357	0	0	0
AT5G37385	0	0	0	0	0	0
AT5G37390	0	0	4.09428	0	0	0
AT5G37400	55.0522	49.2081	134.088	59.7609	2.32573	46.4134
AT5G37410	121.901	97.5375	112.593	46.7694	123.264	157.59
AT5G37415	0	0	0	0	0	0
AT5G37420	0	0.878716	0	0	0	0
AT5G37430	0	0	0	0	0	0
AT5G37440	14.7461	8.78716	8.18855	12.1254	2.32573	7.55566
AT5G37442	0	0	0	0	0	0
AT5G37445	0	0	0	0	0	0
AT5G37450	0	0.878716	0	0	0	0
AT5G37460	0	0	3.07071	0	0	0
AT5G37470	0	2.63615	0	0.8661	0	0
AT5G37473	0	0	0	0	0	0
AT5G37474	0.983075	0	1.02357	1.7322	0	0
AT5G37475	945.718	1151.12	812.714	833.188	887.267	344.322
AT5G37476	0	0	0	0	0	0
AT5G37478	737.306	838.295	98.2627	441.711	50.0032	51.8103
AT5G37480	258.549	325.125	191.407	234.713	265.133	250.416
AT5G37485	40.3061	78.2057	149.441	60.627	19.7687	56.1278
AT5G37490	4.91537	3.51486	49.1313	3.4644	0	0
AT5G37500	1392.03	965.709	1648.97	1476.7	1933.85	2209.49
AT5G37510	903.445	920.016	811.69	1670.71	1293.11	1191.64
AT5G37520	0	0	0	0	0	0
AT5G37530	48.1707	60.6314	47.0842	86.61	19.7687	38.8577
AT5G37540	1302.57	1750.4	1301.98	2006.75	197.687	89.5886
AT5G37550	1.96615	13.1807	1.02357	0	0	0
AT5G37560	0	0	0	0	0	0
AT5G37570	49.1537	79.0844	158.653	83.1456	111.635	60.4453
AT5G37590	49.1537	64.1463	97.2391	45.9033	68.6091	97.1442
AT5G37600	7719.1	11511.2	2891.58	4313.18	22585.2	42383
AT5G37610	0	0	0	0	0	0
AT5G37620	0	0	0	0	0	0
AT5G37630	108.138	108.082	168.889	260.696	31.3974	65.8422
AT5G37640	0	0	0	0	0	0
AT5G37650	0	0	0	0	0	0
AT5G37660	138.614	80.8419	442.182	294.474	1.16287	5.3969
AT5G37665	0	0	1.02357	0	0	0
AT5G37670	36.3738	32.5125	82.9091	58.0287	56.9804	14.0319
AT5G37680	117.969	130.05	131.017	161.961	162.801	187.812
AT5G37690	0	0	0	0	0	0
AT5G37710	224.141	210.892	344.943	157.63	238.387	148.954
AT5G37715	0	0	0	0	0	0
AT5G37720	3781.89	3716.97	4421.82	2304.69	7121.39	6873.49
AT5G37730	0	0	0	0	0	0
AT5G37732	0	0	0	0	0	0
AT5G37740	58.0014	57.1165	17.4007	45.0372	332.58	347.56
AT5G37750	7.8646	4.39358	0	4.3305	0	6.47628
AT5G37760	0	0	0	0	0	0
AT5G37770	340.144	451.66	394.074	342.976	52.329	53.969
AT5G37780	2941.36	2184.49	3521.08	3084.18	2994.38	1900.79
AT5G37790	530.86	377.848	769.724	505.802	83.7263	20.5082
AT5G37793	8.84767	10.5446	6.14142	20.7864	1.16287	0
AT5G37795	0	0	0	0	0	0
AT5G37800	1.96615	1.75743	0	3.4644	0	0
AT5G37810	0	0	10.2357	0	0	0
AT5G37820	0	0	0	0	0	0
AT5G37830	906.395	1040.4	920.189	994.283	1458.23	1628.79
AT5G37840	0	0	0	0	0	0
AT5G37850	589.845	576.438	492.337	295.34	811.68	576.389
AT5G37860	0	0	0	0	0	0
AT5G37870	0	0	0	0	0	0
AT5G37872	0	0	0	0	0	0
AT5G37875	0	0	0	0	0	0
AT5G37880	0	0	0	0	0	0
AT5G37890	210.378	202.105	290.694	285.813	209.316	170.542
AT5G37900	0	0	0	0	0	0
AT5G37910	0	0	0	0	0	0
AT5G37920	0	0	0	0	0	0
AT5G37930	457.13	473.628	540.445	484.15	791.912	651.946
AT5G37940	98.3075	601.92	5.11785	316.127	2.32573	19.4288
AT5G37950	491.537	583.467	565.01	1189.16	303.508	216.955
AT5G37960	2.94922	2.63615	0	4.3305	0	0
AT5G37970	0.983075	4.39358	0	1.7322	0	0
AT5G37980	126.817	227.587	105.428	116.924	12.7915	22.667
AT5G37990	0	0	0	0	0	0
AT5G38000	234.955	540.41	249.751	375.021	333.742	519.182
AT5G38005	1272.1	1690.65	1324.5	821.929	4611.93	2847.41
AT5G38010	1178.71	1695.92	1814.79	1287.89	608.179	1229.41
AT5G38020	0	0	0	0	0	0
AT5G38030	0	0	0	0	0	0
AT5G38035	0	0	0	0	0	0
AT5G38037	0	0	0	0	0	0
AT5G38040	133.698	120.384	319.354	77.949	109.309	103.621
AT5G38050	141.563	125.656	107.475	89.2083	62.7948	61.5247
AT5G38060	14.7461	5.2723	2.04714	20.7864	3.4886	0
AT5G38070	93.3921	62.3888	60.3906	123.852	19.7687	12.9526
AT5G38080	2.94922	1.75743	0	3.4644	0	0
AT5G38090	0	0	0	0	0	0
AT5G38096	0	0	0	0	0	0
AT5G38100	6.88152	6.15101	0	0.8661	0	3.23814
AT5G38110	116.986	118.627	105.428	137.71	20.9316	23.7464
AT5G38120	160.241	175.743	48.1078	127.317	0	51.8103
AT5G38130	7.8646	7.02973	34.8014	8.661	13.9544	5.3969
AT5G38140	512.182	463.083	758.465	447.774	4261.9	2391.91
AT5G38150	87.4936	106.325	140.229	60.627	173.267	319.497
AT5G38155	0	0	0	0	0	0
AT5G38160	0	0	0	0	0	0
AT5G38170	0	0	0	0	0	0
AT5G38180	0	0	0	0	0	0
AT5G38190	0	0	0	0	0	0
AT5G38192	0	0	0	0	0	0
AT5G38195	0	0	0	0	0	0
AT5G38197	0	0	0	0	0	0
AT5G38200	5.89845	7.90844	0	0	0	0
AT5G38210	0	0	0	0	0	0
AT5G38212	0	0	0	0	0	0
AT5G38220	221.192	210.013	336.754	233.847	130.241	213.717
AT5G38230	0	0	0	0	0	0
AT5G38240	2.94922	4.39358	0	0.8661	0	1.07938
AT5G38250	0.983075	2.63615	0	1.7322	0	0
AT5G38260	0	0	0	0	0	0
AT5G38270	0.983075	0	2.04714	0	1.16287	0
AT5G38275	0	0	0	0	0	0
AT5G38280	124.85	130.05	298.882	169.756	11.6287	21.5876
AT5G38285	0	0	0	0	0	0
AT5G38290	112.07	92.2652	102.357	125.585	205.827	55.0484
AT5G38300	387.331	469.234	583.434	435.648	0	5.3969
AT5G38310	1.96615	5.2723	5.11785	0	0	1.07938
AT5G38317	0	0	0	0	0	0
AT5G38320	0	0	1.02357	0	0	0
AT5G38330	0	0	0	0	0	0
AT5G38340	7.8646	24.604	0	6.0627	520.964	432.832
AT5G38344	0	0	0	0	0	0
AT5G38350	0	1.75743	0	0	0	2.15876
AT5G38360	355.873	380.484	636.66	381.084	258.156	267.686
AT5G38365	0	0	0	0	0	0
AT5G38378	0	0	0	0	0	0
AT5G38380	324.415	383.12	407.381	222.588	538.407	335.687
AT5G38383	0	0	0	0	0	0
AT5G38386	4.91537	4.39358	1.02357	0	0	0
AT5G38390	0	0	2.04714	0	0	0
AT5G38391	0	0	0	0	0	0
AT5G38392	0	0	0	0	0	0
AT5G38393	0	0	2.04714	0	0	0
AT5G38396	0	0.878716	0	0	46.5146	7.55566
AT5G38397	0	0	0	0	0	0
AT5G38400	0	0	0	0	0	0
AT5G38410	8549.8	10561.3	2163.83	5189.67	2117.58	1287.7
AT5G38420	2091.98	2728.41	242.586	769.097	225.596	60.4453
AT5G38430	1141.35	2091.34	259.987	463.364	165.127	101.462
AT5G38435	0.983075	0	63.4613	15.5898	0	2.15876
AT5G38437	0	0	0	0	0	0
AT5G38440	0	0	0	0	0	0
AT5G38450	0.983075	0.878716	6.14142	0.8661	0	0
AT5G38460	153.36	278.553	193.455	395.808	81.4006	167.304
AT5G38470	1736.11	1410.34	1719.6	2103.76	1740.81	2002.25
AT5G38480	2700.51	2948.09	2073.75	2861.59	1434.98	2259.14
AT5G38490	0	0	0	0	0	0
AT5G38500	0	0	0	0	0	0
AT5G38510	483.673	438.479	167.865	263.294	234.899	223.432
AT5G38520	335.228	387.514	168.889	161.095	61.6319	47.4927
AT5G38530	60.9506	82.5993	20.4714	28.5813	536.081	319.497
AT5G38540	0.983075	0	0	0	0	0
AT5G38550	0	0	0	0	0	0
AT5G38560	289.024	264.493	311.165	440.845	329.091	413.403
AT5G38565	6.88152	20.2105	12.2828	2.5983	304.671	204.003
AT5G38570	0	0	0	0	0	0
AT5G38580	2.94922	0	0	0	0	0
AT5G38590	348.008	463.962	367.461	314.394	187.221	212.638
AT5G38595	0	0	0	0	0	0
AT5G38600	478.757	437.601	391.003	278.884	610.505	650.866
AT5G38610	127.8	123.02	67.5556	49.3677	4.65146	9.71442
AT5G38620	0	0	0	0	0	0
AT5G38630	1528.68	1897.15	1228.28	1579.77	2062.92	1847.9
AT5G38640	59.9675	86.1142	56.2963	55.4304	40.7003	61.5247
AT5G38650	0	0	0	0	0	0
AT5G38660	991.922	1246.9	585.482	567.296	704.697	1000.59
AT5G38670	0	0	0	0	0	0
AT5G38680	0	0	0	0	0	0
AT5G38690	14.7461	21.9679	19.4478	38.9745	4.65146	8.63504
AT5G38700	0	1.75743	0	0	0	0
AT5G38705	0	0	0	0	0	0
AT5G38710	568.217	596.648	45.037	165.425	2736.22	5113.03
AT5G38720	349.975	275.917	245.657	320.457	144.195	191.05
AT5G38730	9.83075	16.6956	37.8721	9.5271	12.7915	5.3969
AT5G38740	0	0	0	0	0	0
AT5G38743	0	0	0	0.8661	0	0
AT5G38747	12.78	3.51486	6.14142	8.661	23.2573	10.7938
AT5G38750	6.88152	9.66588	6.14142	3.4644	0	5.3969
AT5G38760	0	0.878716	28.6599	6.9288	0	2.15876
AT5G38770	112.07	110.718	146.37	116.057	0	2.15876
AT5G38780	16.7123	8.78716	3.07071	12.9915	159.313	121.97
AT5G38790	0	0	1.02357	0	0	0
AT5G38800	66.8491	26.3615	111.569	93.5388	0	1.07938
AT5G38810	0	0	0	0	0	0
AT5G38820	0	6.15101	4.09428	8.661	0	5.3969
AT5G38830	317.533	394.543	403.286	317.859	263.971	241.781
AT5G38840	327.364	442.873	259.987	499.74	309.322	335.687
AT5G38850	55.0522	66.7824	74.7206	37.2423	152.335	111.176
AT5G38860	266.413	254.828	491.313	212.195	308.159	334.608
AT5G38865	32.4415	19.3318	46.0606	13.8576	11.6287	29.1433
AT5G38870	3.9323	2.63615	3.07071	0.8661	17.443	3.23814
AT5G38880	948.667	1118.61	999.004	1262.77	1986.17	1334.11
AT5G38890	245.769	347.093	183.219	344.708	266.296	156.51
AT5G38895	589.845	613.344	471.865	255.5	375.606	239.622
AT5G38900	318.516	315.459	28.6599	87.4761	3.4886	11.8732
AT5G38905	0	0	0	0	0	0
AT5G38910	0	0	0	0	0	0
AT5G38920	0	0	0	0	0	0
AT5G38930	0	0	0	0	0	0
AT5G38940	0	0	0	0	0	0
AT5G38950	0	0	0	0	0	0
AT5G38960	0	0	0	0	0	0
AT5G38970	0	0	0	0	4.65146	0
AT5G38975	0	0	0	0	0	0
AT5G38980	2228.63	3040.36	3528.24	3737.22	8299.37	4087.61
AT5G38990	734.357	678.369	647.919	264.161	1337.3	536.452
AT5G39000	0	0.878716	0	0	0	0
AT5G39010	0	0	0	0	0	0
AT5G39020	13.763	43.9358	2.04714	15.5898	39.5374	21.5876
AT5G39024	0	0	0	0	0	0
AT5G39030	72.7475	93.1439	23.5421	25.983	81.4006	87.4298
AT5G39040	733.374	769.755	649.966	611.467	1215.19	820.329
AT5G39050	352.924	289.976	517.926	240.776	93.0293	39.9371
AT5G39060	0	0	0	0	0	0
AT5G39070	0	0	0	0	0	0
AT5G39080	532.826	685.398	140.229	198.337	52.329	8.63504
AT5G39090	3175.33	3280.25	1607	1361.51	2075.72	1627.71
AT5G39095	0	0	0	0	0	0
AT5G39100	0	0	0	0	0	0
AT5G39110	0	0	0	0	0	0
AT5G39120	2.94922	0.878716	0	0	0	0
AT5G39130	88.4767	139.716	5.11785	50.2338	0	1.07938
AT5G39140	0	0	0	0	0	0
AT5G39150	7.8646	6.15101	0	0	1.16287	2.15876
AT5G39155	0	0	0	0	0	0
AT5G39160	11.7969	17.5743	2.04714	4.3305	0	0
AT5G39170	0	0	0	0	0	0
AT5G39180	12.78	7.90844	0	0.8661	1.16287	0
AT5G39185	0	0	0	0	0	0
AT5G39190	47.1876	86.9929	6.14142	16.4559	0	0
AT5G39200	0	0	0	0	0	0
AT5G39205	0	0	0	0	0	0
AT5G39210	94.3752	101.931	11.2593	25.983	4.65146	5.3969
AT5G39220	2.94922	0	0	0	0	0
AT5G39230	1.96615	0	4.09428	1.7322	0	0
AT5G39240	4.91537	2.63615	2.04714	0	0	0
AT5G39245	0	0	0	0	0	0
AT5G39250	464.994	659.037	338.801	366.36	420.957	348.64
AT5G39260	0	0	0	0	0	0
AT5G39270	0	0	0	0	0	0
AT5G39280	0	0	0	0	0	0
AT5G39290	0	0	0	0	0	0
AT5G39300	0	0	0	0	0	0
AT5G39310	0	0	154.559	27.7152	0	2.15876
AT5G39320	740.255	1546.54	341.872	1112.07	596.55	637.914
AT5G39330	5.89845	0.878716	29.6835	5.1966	0	0
AT5G39340	1009.62	668.703	1924.31	1233.33	381.42	281.718
AT5G39350	107.155	123.02	103.38	101.334	44.1889	120.891
AT5G39360	1379.25	1510.51	1048.13	650.441	944.247	859.187
AT5G39365	0	0	12.2828	0	0	0
AT5G39370	0	0	0	0	0	0
AT5G39380	659.643	706.488	577.293	564.697	339.557	189.971
AT5G39390	0	0	0	0	0	0
AT5G39400	0	3.51486	388.956	102.2	5.81433	9.71442
AT5G39410	2139.17	2981.48	1852.66	1579.77	2344.34	4778.42
AT5G39420	110.104	163.441	475.96	221.722	40.7003	36.6989
AT5G39430	0	0	0	0	0	0
AT5G39440	0	0	0	0	0	0
AT5G39450	134.681	151.139	143.3	115.191	197.687	165.145
AT5G39460	0	0	2.04714	0	0	0
AT5G39470	0	0	0	0.8661	0	0
AT5G39471	81.5952	35.1486	73.697	87.4761	11.6287	2.15876
AT5G39473	4.91537	5.2723	7.16498	8.661	0	0
AT5G39480	0	0.878716	0	0	0	0
AT5G39490	0	0	0	0	0	0
AT5G39493	0	0	0	0	9.30293	1.07938
AT5G39500	282.142	350.608	284.552	356.833	305.834	292.512
AT5G39510	720.594	910.35	719.569	924.995	731.443	1022.17
AT5G39520	0	1.75743	1.02357	2.5983	0	2.15876
AT5G39530	434.519	440.237	525.091	389.745	303.508	166.225
AT5G39532	0	0	0	0	0	0
AT5G39533	0	0	0	0	0	0
AT5G39535	0	0	0	0	0	0
AT5G39540	0	0	0	0	0	0
AT5G39550	140.58	186.288	160.7	282.349	30.2345	19.4288
AT5G39560	0	0	0	0	0	0
AT5G39570	23876.9	30215.5	20760	15977.8	46744.9	57774.9
AT5G39580	0	0	0	0	0	0
AT5G39590	2055.61	1570.27	1986.75	1572.84	5751.53	8129.89
AT5G39600	357.839	303.157	381.791	407.067	639.576	476.007
AT5G39610	8.84767	16.6956	1.02357	5.1966	0	4.31752
AT5G39620	0	0	0	0	0	0
AT5G39630	0	0	0	0	0	0
AT5G39640	0	0	0	0	0	0
AT5G39645	0	0	0	0	0	0
AT5G39650	0	2.63615	41.9663	45.0372	0	0
AT5G39660	71.7644	72.0547	89.0505	118.656	333.742	116.573
AT5G39670	0	0	0	0	0	0
AT5G39680	65.866	40.4209	8.18855	6.9288	48.8404	8.63504
AT5G39690	141.563	103.688	10.2357	28.5813	0	3.23814
AT5G39700	0	0	0	0	0	0
AT5G39710	80.6121	112.476	46.0606	60.627	236.062	125.208
AT5G39715	0	0	0	0	0	0
AT5G39720	0.983075	1.75743	20.4714	0	1.16287	0
AT5G39730	434.519	765.362	678.626	702.407	450.029	158.669
AT5G39740	2925.63	2629.12	2890.56	3150.01	1457.07	1109.6
AT5G39750	0	0	0	0	0	0
AT5G39760	587.879	635.312	103.38	228.65	184.896	318.417
AT5G39770	0	0	0	0	0	0
AT5G39775	0	0	0	0	0	0
AT5G39785	224.141	421.784	53.2256	119.522	53.4918	70.1597
AT5G39790	163.19	123.02	231.327	134.246	59.3062	45.334
AT5G39800	28.5092	25.4828	27.6364	56.2965	37.2117	15.1113
AT5G39810	0	0	0	0	0	0
AT5G39820	0	0	0	0	0	0
AT5G39830	235.938	318.095	199.596	161.961	153.498	156.51
AT5G39840	59.9675	72.0547	105.428	118.656	95.355	59.3659
AT5G39850	404.044	322.489	427.852	528.321	377.931	296.83
AT5G39860	0.983075	1.75743	4.09428	3.4644	5.81433	0
AT5G39861	0	0	0	0	0	0
AT5G39862	0	0	0	0	0	0
AT5G39863	0	0	0	0	0	0
AT5G39865	60.9506	49.2081	108.498	104.798	34.886	68.001
AT5G39870	0	0.878716	6.14142	0.8661	0	0
AT5G39880	13.763	158.169	10567.3	1800.62	488.404	119.811
AT5G39890	871.987	372.576	1038.92	427.853	352.348	377.783
AT5G39895	0	0	0	0	0	0
AT5G39900	40.3061	26.3615	63.4613	29.4474	10.4658	25.9051
AT5G39910	0	0	0	0	0	0
AT5G39920	0	0	0	0	0	0
AT5G39930	0	0	0	0	0	0
AT5G39940	48.1707	89.629	78.8148	129.049	70.9348	88.5092
AT5G39950	2427.21	2058.83	3030.79	2238.87	4585.18	3074.08
AT5G39955	0	0	0	0	0	0
AT5G39960	74.7137	108.082	87.0034	84.0117	125.59	83.1123
AT5G39970	0.983075	2.63615	1.02357	6.0627	13.9544	8.63504
AT5G39980	76.6798	86.1142	81.8855	149.835	33.7231	68.001
AT5G39990	1129.55	1281.17	862.869	986.488	396.537	854.869
AT5G39995	0.983075	0.878716	0	0	2.32573	1.07938
AT5G40000	0	0	0	0	0	0
AT5G40010	109.121	82.5993	1.02357	40.7067	2.32573	0
AT5G40020	1175.76	927.045	31.7306	216.525	48.8404	77.7154
AT5G40030	0.983075	3.51486	0	1.7322	0	3.23814
AT5G40040	0	0	2.04714	0	0	0
AT5G40050	0	0	0	0	0	0
AT5G40060	58.0014	56.2378	32.7542	23.3847	76.7491	63.6834
AT5G40070	0	0	0	0	0	0
AT5G40080	20.6446	17.5743	28.6599	49.3677	19.7687	9.71442
AT5G40090	1.96615	0	17.4007	19.9203	77.912	22.667
AT5G40100	0.983075	0	4.09428	2.5983	0	0
AT5G40110	0	0	0	0	0	0
AT5G40120	0	0	0	0	0	0
AT5G40130	0	0	0	0	0	0
AT5G40140	179.903	246.919	194.478	181.015	79.0749	53.969
AT5G40150	161.224	236.375	168.889	272.822	55.8176	114.414
AT5G40153	0	0	0	0	0	0
AT5G40155	0	0	4.09428	0.8661	0	1.07938
AT5G40160	119.935	136.201	155.583	127.317	136.055	90.668
AT5G40170	176.953	162.562	125.899	122.12	288.391	187.812
AT5G40180	8.84767	8.78716	15.3535	5.1966	0	0
AT5G40190	985.041	1311.92	988.768	1119.87	1126.82	1094.49
AT5G40200	281.159	364.667	327.542	328.252	93.0293	235.305
AT5G40210	155.326	130.05	1.02357	15.5898	2.32573	5.3969
AT5G40212	0	0	0	0	1.16287	0
AT5G40220	0	0	0	0	0	0
AT5G40230	124.85	243.404	41.9663	49.3677	798.889	708.074
AT5G40240	434.519	507.898	386.909	340.377	1965.24	2210.57
AT5G40250	2012.35	1759.19	2889.54	1713.15	711.674	588.262
AT5G40260	0	0	0	0	0	0
AT5G40270	74.7137	65.025	119.758	131.647	82.5635	80.9535
AT5G40275	0	0	0	0	0	0
AT5G40280	107.155	113.354	106.451	122.12	110.472	106.859
AT5G40290	0	0	0	0	0	0
AT5G40300	201.53	246.04	242.586	237.311	252.342	281.718
AT5G40310	0	0	0	1.7322	0	0
AT5G40315	0	0	0	0	0	0
AT5G40316	0	1.75743	0	5.1966	0	0
AT5G40320	0	0	0	0	0	0
AT5G40330	0	9.66588	2.04714	1.7322	0	0
AT5G40340	550.522	476.264	546.586	394.076	691.905	301.147
AT5G40348	0	0	0	0	0	0
AT5G40350	0	0	0	0	0	0
AT5G40360	0	0	0	0	0	0
AT5G40370	1592.58	942.862	2482.16	3222.76	688.417	587.183
AT5G40380	9.83075	22.8466	4.09428	3.4644	0	4.31752
AT5G40382	9.83075	6.15101	0	2.5983	0	0
AT5G40390	257.566	569.408	164.795	417.46	232.573	381.021
AT5G40395	0	0	0	0	0	0
AT5G40400	76.6798	56.2378	97.2391	20.7864	97.6807	19.4288
AT5G40405	17.6953	35.1486	42.9899	30.3135	26.7459	7.55566
AT5G40410	7.8646	18.453	26.6128	12.1254	13.9544	3.23814
AT5G40420	21.6276	4.39358	75.7441	2.5983	2.32573	0
AT5G40430	0	0	0	0	0	0
AT5G40440	241.836	219.679	182.195	225.186	159.313	169.463
AT5G40450	1205.25	1243.38	2613.17	1682.83	4078.17	4040.12
AT5G40460	7.8646	4.39358	10.2357	31.1796	0	1.07938
AT5G40470	621.303	455.175	604.929	297.072	259.319	319.497
AT5G40480	532.826	490.323	865.94	905.941	488.404	360.513
AT5G40490	810.053	702.094	978.532	453.836	907.035	469.53
AT5G40500	74.7137	55.3591	45.037	54.5643	60.469	88.5092
AT5G40510	6.88152	7.02973	0	3.4644	17.443	3.23814
AT5G40520	44.2384	62.3888	47.0842	55.4304	63.9576	62.6041
AT5G40530	109.121	207.377	154.559	146.371	122.101	36.6989
AT5G40540	5.89845	6.15101	0	5.1966	34.886	20.5082
AT5G40545	0	0	0	0	0	0
AT5G40550	134.681	113.354	124.875	168.89	130.241	174.86
AT5G40560	0	0	0	0	0	0
AT5G40570	12.78	11.4233	33.7778	24.2508	22.0945	30.2227
AT5G40580	889.682	813.691	862.869	891.217	998.902	1110.68
AT5G40590	0	0	0	0	0	0
AT5G40595	0	0	0	0	0	0
AT5G40600	67.8321	51.8442	61.4142	86.61	45.3518	44.2546
AT5G40605	0	0	0	0	0	0
AT5G40610	247.735	265.372	358.249	251.169	338.394	403.688
AT5G40620	0	0	6.14142	3.4644	0	0
AT5G40630	0	10.5446	0	5.1966	33.7231	1.07938
AT5G40640	297.872	296.127	436.041	300.537	61.6319	97.1442
AT5G40645	1.96615	2.63615	13.3064	1.7322	0	1.07938
AT5G40650	293.939	388.392	180.148	135.978	103.495	202.924
AT5G40660	448.282	391.907	468.795	538.714	672.136	414.482
AT5G40670	543.64	674.854	810.667	544.777	534.918	1077.22
AT5G40680	0	0	0	0	1.16287	7.55566
AT5G40690	22.6107	28.9976	26.6128	39.8406	161.638	22.667
AT5G40700	43.2553	59.7527	82.9091	42.4389	10.4658	6.47628
AT5G40710	147.461	166.077	147.394	111.727	155.824	126.288
AT5G40720	1857.03	1132.66	4028.77	1024.6	1903.61	1164.65
AT5G40730	26.543	36.0274	995.933	385.415	97.6807	32.3814
AT5G40740	263.464	231.102	328.566	362.03	340.72	273.083
AT5G40750	0	0	0	0	0	0
AT5G40760	1665.33	1545.66	1221.12	938.852	2260.61	1775.58
AT5G40770	1440.2	1228.44	1539.45	2035.34	2011.76	2002.25
AT5G40780	503.334	1246.9	91.0977	329.984	182.57	51.8103
AT5G40790	18.6784	14.0595	111.569	38.9745	0	1.07938
AT5G40800	438.451	240.768	884.364	432.184	4.65146	16.1907
AT5G40810	1617.16	2183.61	1712.43	1708.82	1950.13	2204.09
AT5G40820	35.3907	49.2081	58.3434	98.7354	22.0945	12.9526
AT5G40830	828.732	1252.17	794.29	1216	872.149	966.045
AT5G40840	12.78	13.1807	10.2357	16.4559	3.4886	4.31752
AT5G40850	1010.6	760.089	1101.36	937.12	1586.15	2055.14
AT5G40855	0	0	0	0	0	0
AT5G40860	0	0	0	0	0	0
AT5G40870	638.998	705.609	646.896	739.649	137.218	369.148
AT5G40880	153.36	153.775	88.027	158.496	344.208	167.304
AT5G40890	588.862	641.463	201.643	280.616	583.759	1345.99
AT5G40900	0	0	0	0	0	0
AT5G40910	2066.42	1398.92	3323.53	2136.67	2493.18	1226.18
AT5G40920	111.087	104.567	200.62	158.496	160.475	71.2391
AT5G40930	1374.34	1459.55	963.179	1204.75	1088.44	812.773
AT5G40940	0.983075	0	0	0	0	0
AT5G40942	72.7475	72.0547	47.0842	83.1456	1.16287	6.47628
AT5G40945	0	0	0	0	2.32573	0
AT5G40950	720.594	797.874	404.31	806.339	467.472	541.849
AT5G40960	1239.66	1080.82	1024.59	901.61	4031.66	2957.5
AT5G40970	391.264	398.058	344.943	398.406	824.472	539.69
AT5G40980	0	0	0	0	0	0
AT5G40981	0.983075	1.75743	3.07071	3.4644	6.97719	2.15876
AT5G40990	0	0	0	0	0	0
AT5G41000	28.5092	36.0274	16.3771	36.3762	13.9544	73.3979
AT5G41010	617.371	501.747	750.276	738.783	824.472	470.61
AT5G41020	464.994	438.479	597.764	394.076	376.769	381.021
AT5G41025	0	0	0	0	0	0
AT5G41030	0	0.878716	0	0	0	0
AT5G41040	0.983075	0	0	0	0	0
AT5G41050	19.6615	30.7551	16.3771	26.8491	3.4886	1.07938
AT5G41060	847.41	833.901	880.27	918.932	133.73	142.478
AT5G41070	2.94922	4.39358	0	1.7322	0	0
AT5G41071	0	0	0	0	0	0
AT5G41080	69.7983	65.9037	48.1078	35.5101	16.2801	60.4453
AT5G41090	0	0	0	0	0	0
AT5G41100	131.732	82.5993	106.451	266.759	118.612	112.256
AT5G41109	0	0	0	0	0	0
AT5G41110	218.243	188.924	414.546	303.135	459.332	467.372
AT5G41120	106.172	79.0844	189.36	122.986	106.984	100.382
AT5G41130	101.257	144.988	135.111	114.325	86.0521	140.319
AT5G41140	59.9675	66.7824	42.9899	49.3677	188.384	120.891
AT5G41150	107.155	108.961	118.734	135.978	89.5407	162.986
AT5G41160	9.83075	22.8466	4.09428	22.5186	470.961	306.544
AT5G41170	14.7461	17.5743	15.3535	32.9118	153.498	24.8257
AT5G41180	364.721	218.8	358.249	357.699	93.0293	39.9371
AT5G41190	368.653	284.704	352.108	532.652	318.625	426.355
AT5G41200	0	0	0	0	0	0
AT5G41210	907.378	789.087	811.69	976.961	1150.07	1093.41
AT5G41220	469.91	427.056	509.737	398.406	622.133	429.593
AT5G41240	506.283	350.608	742.088	330.85	330.254	374.545
AT5G41250	0	0	0	0	0	4.31752
AT5G41260	794.324	839.174	804.525	971.764	2136.18	1625.55
AT5G41265	0	0	0	0	0	0
AT5G41270	161.224	109.839	219.044	312.662	436.075	290.353
AT5G41280	0	0	0	0	0	0
AT5G41290	23.5938	16.6956	10.2357	42.4389	0	0
AT5G41300	0	0	0	0	0	0
AT5G41310	0	0	37.8721	0	0	1.07938
AT5G41315	4.91537	12.302	0	4.3305	0	0
AT5G41320	4.91537	6.15101	5.11785	7.7949	15.1173	9.71442
AT5G41330	78.646	65.9037	116.687	65.8236	34.886	102.541
AT5G41340	4211.49	3609.76	1929.43	1781.57	3201.37	2781.56
AT5G41350	212.344	170.471	236.445	217.391	253.505	147.875
AT5G41360	282.142	286.461	280.458	281.483	282.576	281.718
AT5G41370	812.02	869.05	848.539	407.933	1401.25	1236.97
AT5G41380	0	0.878716	0	3.4644	0	0
AT5G41390	0	0	0	0	0	0
AT5G41400	134.681	106.325	117.71	171.488	41.8632	45.334
AT5G41401	0	0	0	0	0	0
AT5G41410	497.436	382.241	148.418	233.847	918.664	1040.52
AT5G41420	0.983075	0	0	0	0	0
AT5G41430	2.94922	0.878716	0	0	0	0
AT5G41440	0	0.878716	0	0	0	2.15876
AT5G41450	0	0	0	0	0	4.31752
AT5G41460	94.3752	142.352	56.2963	218.257	600.039	1005.98
AT5G41470	21.6276	28.9976	31.7306	72.7524	0	0
AT5G41471	0	0	0	0	0	0
AT5G41480	413.874	455.175	421.711	487.614	567.479	452.26
AT5G41490	0	0	0	0	0	0
AT5G41491	0	0	0	0	0	0
AT5G41494	0	0	0	0	0	0
AT5G41500	0	0	0	0	0	0
AT5G41505	0	0	0	0	0	0
AT5G41510	0	0	0	0	0	0
AT5G41520	15106.9	10312.6	19270.7	14584.3	21457.2	10677.2
AT5G41530	0	0	2.04714	0	0	0
AT5G41540	0	0	0	0	0	0
AT5G41550	3.9323	2.63615	3.07071	0.8661	0	0
AT5G41560	84.5444	65.9037	67.5556	69.288	134.892	102.541
AT5G41570	0	0	0	0	0	0
AT5G41580	152.377	125.656	148.418	150.701	139.544	171.621
AT5G41590	20.6446	23.7253	1.02357	3.4644	0	0
AT5G41600	1059.75	949.892	1313.24	1196.08	933.781	810.615
AT5G41605	0	0	0	0	0	0
AT5G41610	0	0	1.02357	0	3.4886	0
AT5G41612	0	0	0	0	0	0
AT5G41620	212.344	210.013	215.973	331.716	45.3518	57.2072
AT5G41630	0	0	0	0	0	0
AT5G41640	0	0	0	0	0	0
AT5G41650	8.84767	11.4233	27.6364	15.5898	4.65146	3.23814
AT5G41660	0	0	0	0	1.16287	0
AT5G41670	1579.8	2244.24	1535.35	1327.73	2788.55	3747.61
AT5G41675	0	0	0	0	0	0
AT5G41680	0	0	0	2.5983	1.16287	2.15876
AT5G41685	6.88152	13.1807	5.11785	19.9203	13.9544	14.0319
AT5G41690	242.819	188.045	189.36	163.693	372.117	456.578
AT5G41700	3818.26	2931.4	3356.28	4378.14	8395.89	6711.59
AT5G41710	1.96615	2.63615	1.02357	0	0	2.15876
AT5G41720	0	0	0	0	0	0
AT5G41730	0	0.878716	28.6599	0	25.583	0
AT5G41740	21.6276	41.2996	17.4007	11.2593	337.231	150.034
AT5G41750	10.8138	28.9976	14.33	12.9915	306.997	109.017
AT5G41755	0	0	0	0	0	0
AT5G41760	148.444	184.53	218.02	213.927	238.387	281.718
AT5G41761	368.653	400.694	23.5421	120.388	1.16287	6.47628
AT5G41763	0	0	0	0	0	0
AT5G41765	0	0	0	0	0	0
AT5G41770	702.898	655.522	571.152	551.706	669.811	662.74
AT5G41780	8.84767	2.63615	380.768	25.1169	72.0977	4.31752
AT5G41790	8439.69	6180.89	12078.1	6419.53	16383.6	14183.1
AT5G41800	171.055	183.652	171.96	168.89	144.195	141.399
AT5G41810	195.632	213.528	17.4007	72.7524	12.7915	26.9845
AT5G41820	0.983075	0	0	0	0	0
AT5G41830	6.88152	30.7551	29.6835	5.1966	0	0
AT5G41835	0	0	0	0.8661	0	0
AT5G41840	0	0	0	0	0	1.07938
AT5G41850	152.377	190.681	231.327	131.647	370.954	348.64
AT5G41860	0	0	0	0	0	0
AT5G41870	40.3061	44.8145	56.2963	58.0287	88.3778	79.8742
AT5G41880	71.7644	118.627	70.6263	191.408	17.443	6.47628
AT5G41890	0	0	0	0	0	0
AT5G41900	20.6446	24.604	0	4.3305	0	0
AT5G41908	0	0	0	0	0	0
AT5G41910	133.698	78.2057	103.38	125.585	225.596	103.621
AT5G41920	1207.22	1082.58	915.071	590.68	2753.67	4354.22
AT5G41940	2678.88	2521.04	2282.56	1894.16	5128.24	5939.83
AT5G41950	870.021	1079.94	813.738	1183.09	997.739	1129.03
AT5G41960	291.973	314.58	267.152	319.591	486.078	306.544
AT5G41970	341.127	291.734	350.061	467.694	287.228	331.37
AT5G41980	109.121	157.29	154.559	77.0829	4.65146	93.9061
AT5G41990	332.279	261.857	371.556	383.682	166.29	206.162
AT5G42000	213.327	297.006	182.195	400.138	524.452	434.99
AT5G42010	161.224	137.958	272.269	181.881	1.16287	8.63504
AT5G42020	1250.47	1645.83	655.084	2683.18	604.69	656.263
AT5G42030	93.3921	89.629	136.135	187.078	180.244	187.812
AT5G42040	8.84767	2.63615	4.09428	5.1966	1.16287	0
AT5G42050	1195.42	984.162	1008.22	964.835	2573.42	2548.42
AT5G42053	0	0	0	0	0	0
AT5G42060	78.646	78.2057	118.734	138.576	170.941	53.969
AT5G42070	218.243	174.864	98.2627	97.8693	6.97719	69.0803
AT5G42080	4617.5	5600.94	4533.39	6486.22	4674.72	5754.18
AT5G42090	97.3244	32.5125	19.4478	29.4474	30.2345	33.4608
AT5G42092	0	0	0	0	0	0
AT5G42100	1425.46	1745.13	1871.08	2171.31	4394.47	4651.05
AT5G42110	95.3582	115.991	176.054	112.593	105.821	39.9371
AT5G42120	12.78	4.39358	27.6364	0	1.16287	0
AT5G42130	901.479	1121.24	567.057	746.578	974.482	949.855
AT5G42140	362.755	289.976	436.041	376.754	403.514	384.259
AT5G42146	159.258	86.9929	309.118	204.4	0	3.23814
AT5G42150	330.313	402.452	320.377	415.728	401.189	492.197
AT5G42170	0	0	0	0	0	0
AT5G42180	6000.69	7998.95	2147.45	8930.36	2581.56	2307.72
AT5G42190	3315.91	3419.96	3994.99	4896.93	4727.05	6824.92
AT5G42200	238.887	134.444	368.485	325.654	0	7.55566
AT5G42210	539.708	448.145	508.714	318.725	33.7231	21.5876
AT5G42220	2797.83	2578.15	2255.95	1990.3	3213	4499.94
AT5G42223	0	0	0	0	0	0
AT5G42230	5.89845	7.90844	3.07071	19.0542	0	0
AT5G42232	0	0	0	0	0	0
AT5G42235	13.763	7.90844	0	1.7322	131.404	38.8577
AT5G42240	250.684	296.127	330.613	346.44	796.563	836.52
AT5G42242	0	0	0	0.8661	12.7915	4.31752
AT5G42250	659.643	1160.78	177.077	240.776	1267.52	969.284
AT5G42260	0	0	1.02357	0	0	0
AT5G42265	0	0	0	0	0	0
AT5G42270	2713.29	2817.16	1775.89	1428.2	1514.05	2003.33
AT5G42280	63.8998	64.1463	78.8148	77.0829	20.9316	4.31752
AT5G42290	0	0	0	0	0	0
AT5G42300	2943.33	2499.95	2928.43	2160.92	2651.33	2289.37
AT5G42310	411.908	415.633	342.896	312.662	255.83	250.416
AT5G42320	263.464	311.065	307.071	447.774	426.772	665.978
AT5G42323	0	0	0	0	0	0
AT5G42325	16.7123	4.39358	0	13.8576	0	0
AT5G42330	106.172	79.0844	285.576	246.839	2.32573	6.47628
AT5G42340	0	1.75743	36.8485	11.2593	0	1.07938
AT5G42350	277.227	259.221	280.458	219.989	184.896	298.988
AT5G42360	294.922	381.363	291.717	283.215	712.837	456.578
AT5G42370	29.4922	35.1486	54.2492	79.6812	10.4658	10.7938
AT5G42380	33.4245	14.0595	16.3771	3.4644	2.32573	31.302
AT5G42390	1001.75	1226.69	881.293	707.604	1364.04	1638.5
AT5G42400	498.419	395.422	593.67	358.565	427.935	570.992
AT5G42410	0	0	0	0	0	0
AT5G42420	1965.17	2965.67	2141.31	1497.49	3752.57	2432.92
AT5G42430	0	0	0	0	0	0
AT5G42440	580.014	449.903	706.263	397.54	1240.78	649.787
AT5G42445	17.6953	9.66588	11.2593	37.2423	0	1.07938
AT5G42450	31.4584	66.7824	33.7778	33.7779	151.173	29.1433
AT5G42460	219.226	265.372	171.96	60.627	816.332	531.055
AT5G42470	310.652	361.152	246.68	274.554	224.433	569.913
AT5G42480	443.367	548.319	458.559	454.703	344.208	468.451
AT5G42490	3.9323	6.15101	126.923	57.1626	0	4.31752
AT5G42500	0	0	0	0	0	0
AT5G42504	0	0	0	0	0	0
AT5G42505	0	0	0	0	0	0
AT5G42510	0.983075	0	0	0	0	0
AT5G42520	1688.92	1473.61	1456.54	1108.61	1596.61	2551.66
AT5G42530	3391.61	3967.4	743.111	1969.51	22737.5	22936.8
AT5G42540	242.819	236.375	265.104	334.315	436.075	275.242
AT5G42560	813.986	573.801	777.913	917.2	1167.52	847.314
AT5G42565	0	0	0	0	0	0
AT5G42567	0	0	0	0	0	0
AT5G42568	0	0	0	0	0	0
AT5G42570	1777.4	1550.93	1948.88	1755.58	2118.74	1524.09
AT5G42580	0	0	0	0	0	0
AT5G42590	0.983075	0	0	0	39.5374	86.3504
AT5G42600	0	0	0	0	0	0
AT5G42610	15.7292	4.39358	76.7677	27.7152	0	6.47628
AT5G42620	2148.02	2446.35	2995.99	2122.81	2609.47	3196.05
AT5G42630	15.7292	8.78716	0	8.661	9.30293	15.1113
AT5G42635	0	0	0	0	0	0
AT5G42640	0	0	0	0	0	0
AT5G42645	0	0	0	0	0	0
AT5G42650	4396.31	3773.21	5849.7	2791.44	3395.57	4285.14
AT5G42655	1.96615	1.75743	51.1785	2.5983	0	0
AT5G42660	348.991	345.335	385.886	232.981	344.208	204.003
AT5G42670	193.666	159.926	300.929	157.63	289.554	168.383
AT5G42677	0	0	0	0	0	0
AT5G42680	1359.59	658.158	3323.53	1209.94	5.81433	70.1597
AT5G42690	209.395	233.738	58.3434	112.593	17.443	2.15876
AT5G42700	19.6615	33.3912	72.6734	48.5016	0	1.07938
AT5G42710	1011.58	987.677	135.111	258.098	9.30293	35.6196
AT5G42720	1011.58	847.961	2226.26	2517.75	8.14006	17.2701
AT5G42730	147.461	166.077	212.902	109.129	288.391	174.86
AT5G42740	776.629	835.659	724.687	697.211	531.43	549.405
AT5G42750	102.24	96.6588	45.037	62.3592	8.14006	11.8732
AT5G42760	9.83075	3.51486	18.4242	16.4559	3.4886	2.15876
AT5G42765	120.918	148.503	164.795	162.827	160.475	134.923
AT5G42770	310.652	272.402	571.152	316.993	293.042	297.909
AT5G42780	676.355	409.482	1147.42	572.492	36.0488	39.9371
AT5G42785	0.983075	2.63615	0	2.5983	0	0
AT5G42790	4600.79	3571.98	4449.46	3717.3	5642.22	5230.68
AT5G42797	0	0	0	0	0	0
AT5G42800	0	0	3.07071	0	0	0
AT5G42810	129.766	220.558	169.912	129.915	94.1921	146.796
AT5G42820	278.21	217.922	523.044	230.383	883.778	537.531
AT5G42825	0	0	0	0	0	1.07938
AT5G42830	21.6276	50.0868	1.02357	16.4559	1080.3	72.3185
AT5G42840	0	0	0	0	0	0
AT5G42850	282.142	239.889	267.152	392.343	765.166	451.181
AT5G42860	224.141	223.194	153.535	323.055	1098.91	1364.34
AT5G42870	241.836	439.358	248.727	141.174	259.319	517.023
AT5G42880	185.801	169.592	308.094	125.585	640.739	1054.55
AT5G42890	454.18	407.724	155.583	405.335	968.667	913.156
AT5G42895	0	0	0	0	0	0
AT5G42900	95.3582	56.2378	99.2862	81.4134	13.9544	50.7309
AT5G42905	0	0	0	0	0	0
AT5G42910	0	0.878716	0	0	0	0
AT5G42920	496.453	449.903	465.724	657.37	415.143	873.219
AT5G42930	78.646	66.7824	12.2828	20.7864	0	0
AT5G42940	406.01	504.383	311.165	294.474	373.28	553.722
AT5G42950	2960.04	2745.11	3450.45	2613.02	6213.19	4401.71
AT5G42955	0	0	0	0	0	0
AT5G42957	0	0	0	0	0	0
AT5G42960	754.018	730.213	699.098	575.09	769.817	442.546
AT5G42965	9.83075	15.8169	15.3535	19.9203	0	6.47628
AT5G42970	290.99	250.434	379.744	259.83	124.427	193.209
AT5G42980	14182.8	14149.1	18771.2	15889.5	22489.8	18792
AT5G42990	74.7137	77.327	53.2256	97.8693	97.6807	89.5886
AT5G43000	0	0	0	0	0	0
AT5G43010	1314.37	1448.12	1533.31	1647.32	1269.85	1340.59
AT5G43015	0	0	0	0	0	0
AT5G43020	23.5938	25.4828	0	20.7864	0	8.63504
AT5G43030	0	0	9.21212	0	0	0
AT5G43035	0	0	0	0	0	0
AT5G43040	3.9323	23.7253	0	11.2593	0	0
AT5G43050	202.513	259.221	262.034	200.935	323.277	96.0649
AT5G43060	1739.06	2333.87	1225.21	1365.84	1873.38	5104.39
AT5G43064	0	0	0	0	0	0
AT5G43065	0	0	0	0	0	0
AT5G43066	0	0	0	0	0	0
AT5G43068	0.983075	0	0	0	0	0
AT5G43070	512.182	538.653	156.606	439.113	154.661	71.2391
AT5G43080	62.9168	80.8419	54.2492	103.066	66.2834	16.1907
AT5G43090	0	0	0	0	0	0
AT5G43100	395.196	388.392	358.249	487.614	1295.43	1179.76
AT5G43105	0	0	0	0	0	0
AT5G43110	0	0	0	0	0	0
AT5G43120	0	0	0	0	0	0
AT5G43130	1783.3	1574.66	2170.99	1381.43	2065.25	2851.72
AT5G43140	195.632	257.464	91.0977	158.496	104.658	235.305
AT5G43150	3263.81	2818.04	1999.03	2273.51	6953.94	5124.9
AT5G43155	0	0	1.02357	0.8661	0	2.15876
AT5G43160	52.103	40.4209	25.5892	49.3677	54.6547	45.334
AT5G43170	19.6615	32.5125	27.6364	26.8491	33.7231	35.6196
AT5G43175	0	0	0	0	0	0
AT5G43180	321.465	180.137	40.9428	49.3677	41.8632	82.0329
AT5G43185	0	0	56.2963	6.9288	5.81433	0
AT5G43190	1731.19	1838.27	1038.92	951.844	3157.18	2425.37
AT5G43196	0	0	0	0	0	0
AT5G43200	0	0	0	0	0	0
AT5G43210	55.0522	63.2675	89.0505	90.9405	155.824	59.3659
AT5G43211	0	0	0	0	0	0
AT5G43230	0	0	1.02357	0	0	0
AT5G43240	0	1.75743	0	0	0	3.23814
AT5G43250	3.9323	14.0595	8.18855	23.3847	0	0
AT5G43260	326.381	311.944	212.902	139.442	200.013	182.415
AT5G43270	243.802	183.652	273.293	273.688	317.462	378.863
AT5G43280	671.44	706.488	499.502	548.241	1117.51	1202.43
AT5G43285	0	0	0	0	0	0
AT5G43290	0	0	0	0	0	0
AT5G43300	2.94922	15.8169	1947.85	255.5	81.4006	24.8257
AT5G43310	126.817	127.414	169.912	199.203	398.863	229.908
AT5G43320	608.523	580.831	553.751	543.911	1124.49	863.504
AT5G43330	318.516	489.445	157.63	350.771	390.723	539.69
AT5G43340	0	0	0	0	0	0
AT5G43350	0	0	0	0	0	0
AT5G43360	0	0	0	0	0	0
AT5G43370	0	0	0	0	0	0
AT5G43380	105.189	45.6932	216.997	127.317	0	0
AT5G43390	0	0	0	0	0	0
AT5G43400	184.818	249.555	159.677	167.157	88.3778	239.622
AT5G43401	0	0	0	0	0	1.07938
AT5G43403	91.4259	114.233	164.795	57.1626	197.687	104.7
AT5G43405	0	0	0	0	0	0
AT5G43410	0	0	0	0	0	0
AT5G43415	0	0	0	0	0	0
AT5G43420	384.382	620.373	308.094	433.05	1408.23	1743.2
AT5G43430	349.975	483.294	254.869	386.281	240.713	399.371
AT5G43440	197.598	161.684	189.36	199.203	276.762	168.383
AT5G43450	38.3399	29.8763	8.18855	19.0542	0	0
AT5G43455	0	0	0	0	0	0
AT5G43460	2301.38	2158.13	2637.74	2904.03	2497.84	2469.62
AT5G43470	356.856	392.786	266.128	252.901	1116.35	956.331
AT5G43480	0	0	0	0	0	0
AT5G43490	0	0	1.02357	0.8661	0	0
AT5G43500	177.936	195.075	257.939	245.106	411.654	331.37
AT5G43510	0	0	0	0	0	0
AT5G43513	0	0	0	0	0	0
AT5G43516	0	0	0	0	0	0
AT5G43518	0	0	0	0	0	0
AT5G43520	0	0	0	0	0	0
AT5G43525	0	0	0	0	0	0
AT5G43530	1.96615	10.5446	35.8249	15.5898	0	0
AT5G43535	0	0	0	0	0	0
AT5G43540	0	0	0	0	0	0
AT5G43550	0	0	0	0	0	0
AT5G43560	489.571	436.722	412.498	537.848	827.96	702.677
AT5G43570	0	0	0	0	0	0
AT5G43580	0	0.878716	0	0	0	0
AT5G43590	0	0	0	0	0	0
AT5G43600	213.327	276.796	311.165	223.454	193.036	335.687
AT5G43610	0	0.878716	1.02357	0	0	0
AT5G43620	83.5613	38.6635	137.158	84.8778	53.4918	36.6989
AT5G43630	357.839	313.702	149.441	129.049	91.8664	55.0484
AT5G43640	0	0	0	0	0	1.07938
AT5G43650	0	0.878716	0	1.7322	0	0
AT5G43660	2.94922	6.15101	0	4.3305	0	1.07938
AT5G43670	102.24	72.9334	104.404	135.112	103.495	169.463
AT5G43680	256.582	309.308	276.364	291.876	273.273	242.861
AT5G43690	0	0.878716	0	2.5983	0	0
AT5G43695	0.983075	0	2.04714	0	0	0
AT5G43700	298.855	440.237	659.179	764.766	289.554	77.7154
AT5G43710	120.918	194.196	264.081	161.095	226.759	213.717
AT5G43720	220.209	214.407	207.785	232.115	239.55	179.177
AT5G43725	4.91537	4.39358	7.16498	11.2593	0	1.07938
AT5G43730	2.94922	2.63615	6.14142	0	6.97719	1.07938
AT5G43740	58.0014	78.2057	51.1785	39.8406	87.2149	74.4772
AT5G43745	122.884	115.991	39.9192	38.9745	81.4006	52.8896
AT5G43750	144.512	169.592	67.5556	49.3677	12.7915	5.3969
AT5G43755	0	0	0	0	0	0
AT5G43760	572.149	613.344	198.572	379.352	9.30293	11.8732
AT5G43770	3.9323	15.8169	3.07071	12.1254	2.32573	1.07938
AT5G43780	16464.5	17991.7	11661.5	12695.3	9078.49	11025.9
AT5G43790	209.395	143.231	163.771	196.605	43.026	46.4134
AT5G43800	0	0	0	0	0	0
AT5G43810	466.96	372.576	454.465	403.603	1114.03	1121.48
AT5G43820	0	0	0	0	0	0
AT5G43822	198.581	229.345	308.094	124.718	63.9576	187.812
AT5G43830	5227.99	5240.66	5628.61	5522.25	6071.32	10595.2
AT5G43840	1.96615	0	0	0	0	0
AT5G43850	432.553	318.974	305.024	529.187	437.238	738.296
AT5G43860	1.96615	0	0	0	0	0
AT5G43870	257.566	223.194	101.333	117.79	0	0
AT5G43880	1628.95	1327.74	2203.74	1088.69	3181.6	3128.04
AT5G43890	0	0	0	3.4644	0	0
AT5G43900	234.955	288.219	185.266	202.667	211.642	286.036
AT5G43910	74.7137	105.446	57.3199	73.6185	798.889	428.514
AT5G43920	833.647	719.668	1048.13	746.578	1661.74	1608.28
AT5G43930	839.546	512.291	1023.57	709.336	872.149	1165.73
AT5G43935	0	0.878716	2.04714	0	0	0
AT5G43940	16932.5	19186.8	23691.5	20440.8	20888.6	31555.7
AT5G43950	878.869	850.597	561.94	527.455	1358.23	1871.65
AT5G43960	1954.35	2008.74	1755.42	2218.08	1391.95	1607.2
AT5G43970	497.436	492.96	365.414	367.226	336.068	418.8
AT5G43980	1009.62	1077.31	987.744	582.019	6.97719	224.511
AT5G43990	181.869	111.597	201.643	221.722	8.14006	47.4927
AT5G44000	497.436	550.076	409.428	310.064	484.915	438.228
AT5G44005	413.874	369.061	219.044	189.676	8.14006	8.63504
AT5G44010	49.1537	48.3294	50.1549	29.4474	1.16287	5.3969
AT5G44020	11.7969	43.9358	1.02357	1.7322	37.2117	1.07938
AT5G44030	36786.6	40798.8	2972.45	7217.21	1175.66	765.281
AT5G44040	105.189	156.411	162.748	287.545	45.3518	63.6834
AT5G44050	0	0	0	0	0	0
AT5G44060	85.5275	97.5375	32.7542	77.949	117.449	57.2072
AT5G44063	23.5938	26.3615	22.5185	20.7864	18.6059	15.1113
AT5G44065	1.96615	0	1.02357	0.8661	0	0
AT5G44070	428.62	588.74	342.896	474.623	819.82	940.14
AT5G44080	1028.3	841.81	1561.97	677.29	655.856	713.47
AT5G44090	521.03	337.427	431.946	405.335	575.619	447.943
AT5G44100	405.027	369.939	432.97	180.149	232.573	253.654
AT5G44110	193.666	337.427	80.862	143.773	18.6059	75.5566
AT5G44120	0	0	11.2593	0	5.81433	0
AT5G44130	3427.98	5637.84	134.088	851.376	2660.64	4796.77
AT5G44140	1.96615	4.39358	3.07071	7.7949	0	0
AT5G44150	53.086	71.176	97.2391	96.1371	77.912	112.256
AT5G44160	504.317	245.162	1213.95	847.046	2.32573	6.47628
AT5G44170	490.554	481.536	381.791	265.027	284.902	262.289
AT5G44180	1586.68	1648.47	1877.23	943.183	1196.59	826.805
AT5G44190	1377.29	1418.25	1204.74	1481.03	210.479	277.401
AT5G44200	1267.18	1198.57	1180.18	838.385	1140.77	1296.34
AT5G44210	214.31	264.493	46.0606	159.362	177.918	157.59
AT5G44220	0	0	0	0	0	0
AT5G44230	37.3568	61.5101	54.2492	90.9405	88.3778	82.0329
AT5G44240	311.635	454.296	345.966	430.452	337.231	522.42
AT5G44250	202.513	210.013	145.347	198.337	165.127	253.654
AT5G44255	0	0	0	0	0	0
AT5G44260	0.983075	0	0	0	0	0
AT5G44265	0	0	0	0	0	0
AT5G44270	0	0.878716	1.02357	0	0	0
AT5G44280	53.086	57.1165	96.2155	65.8236	84.8892	102.541
AT5G44283	0	0	0	0	0	0
AT5G44286	0	0	0	0	0	0
AT5G44290	423.705	357.637	356.202	385.415	1040.76	1078.3
AT5G44300	0	0	7.16498	0.8661	0	0
AT5G44306	0	0	1.02357	0	0	0
AT5G44310	0	0	39.9192	0	0	1.07938
AT5G44313	0	0	0	0	0	0
AT5G44316	0	0	0	1.7322	0	0
AT5G44320	2009.4	2211.73	2538.45	1711.41	1525.68	1448.53
AT5G44330	0	0	3.07071	0	0	0
AT5G44340	9156.36	10571.8	7985.89	14530.6	26059.8	25090.2
AT5G44345	0	0	0	0	0	0
AT5G44350	111.087	79.9631	115.663	143.773	12.7915	36.6989
AT5G44360	0	0	0	0	0	0
AT5G44370	139.597	182.773	340.849	329.118	51.1661	237.464
AT5G44375	0	0	0	0	0	0
AT5G44380	10.8138	40.4209	0	25.1169	0	0
AT5G44390	0	0.878716	0	1.7322	0	0
AT5G44400	333.262	359.395	46.0606	118.656	194.199	214.797
AT5G44410	280.176	293.491	500.525	226.052	308.159	345.402
AT5G44415	0	0	0	0	0	0
AT5G44416	0	0	0	0	0	0
AT5G44417	0	0	0	0	0	0
AT5G44418	0	0	0	0	0	0
AT5G44420	0	0	4.09428	0	0	0
AT5G44430	0	0	1.02357	0	0	0
AT5G44440	0	0	0	0	0	0
AT5G44450	337.195	304.914	269.199	385.415	280.251	355.116
AT5G44460	0	0	0	0	0	2.15876
AT5G44470	0	0	0	0	0	0
AT5G44480	21.6276	50.9655	4.09428	2.5983	96.5179	103.621
AT5G44490	1.96615	3.51486	0	7.7949	0	0
AT5G44495	0	0	0	0	0	0
AT5G44500	33.4245	36.0274	39.9192	77.949	20.9316	11.8732
AT5G44510	875.919	717.911	1575.27	565.563	1726.86	1316.84
AT5G44520	304.753	337.427	166.842	135.978	84.8892	167.304
AT5G44530	471.876	475.385	785.078	574.224	237.225	314.1
AT5G44540	12.78	36.0274	8.18855	27.7152	0	1.07938
AT5G44550	2.94922	0.878716	0	0	0	2.15876
AT5G44555	0	0	0	0	0	0
AT5G44560	10.8138	8.78716	6.14142	25.983	2.32573	1.07938
AT5G44562	0	0	0	0	0	0
AT5G44563	0	0	0	0	0	0
AT5G44565	4.91537	6.15101	22.5185	25.1169	3.4886	1.07938
AT5G44566	0	0	0	0	0	0
AT5G44567	0.983075	0	0	2.5983	0	0
AT5G44568	37.3568	74.6909	12.2828	11.2593	138.381	33.4608
AT5G44569	156.309	99.2949	62.4377	89.2083	298.857	138.161
AT5G44570	0	0	0	0	0	0
AT5G44572	19.6615	10.5446	2.04714	2.5983	1.16287	2.15876
AT5G44574	9.83075	6.15101	0	0	0	0
AT5G44575	0	0	0	0	0	0
AT5G44578	0	0	0	1.7322	0	0
AT5G44580	199.564	210.892	62.4377	137.71	112.798	75.5566
AT5G44582	0.983075	6.15101	0	0.8661	0	0
AT5G44585	0	0.878716	0	0	0	0
AT5G44590	0	0	0	0	0	0
AT5G44600	150.41	166.077	140.229	118.656	225.596	129.526
AT5G44610	0	4.39358	223.138	40.7067	11.6287	2.15876
AT5G44620	0	0	0	0	0	0
AT5G44630	0	0	0	0	0	0
AT5G44635	20.6446	27.2402	30.7071	113.459	0	0
AT5G44640	0	0	0	0	0	0
AT5G44650	259.532	309.308	148.418	284.081	259.319	166.225
AT5G44660	75.6967	73.8121	82.9091	98.7354	241.876	150.034
AT5G44670	509.233	377.848	960.108	641.78	341.883	195.368
AT5G44680	188.75	333.912	60.3906	178.417	237.225	623.882
AT5G44690	0	0	0	0	0	0
AT5G44700	1.96615	0	0	12.1254	0	0
AT5G44705	0	0	0	0	0	0
AT5G44710	69.7983	76.4483	117.71	134.246	77.912	51.8103
AT5G44720	2259.11	1673.08	3223.22	2842.54	550.036	698.359
AT5G44730	856.258	833.901	766.653	392.343	330.254	259.051
AT5G44740	30.4753	59.7527	52.202	63.2253	160.475	93.9061
AT5G44750	713.712	503.504	913.024	512.731	954.713	606.612
AT5G44760	0	0	0	0	0	0
AT5G44770	0	0	0	0	0	0
AT5G44780	6.88152	0.878716	3.07071	3.4644	0	6.47628
AT5G44785	35.3907	38.6635	28.6599	42.4389	17.443	23.7464
AT5G44790	6285.78	6297.76	5125.01	4076.73	3031.59	4233.33
AT5G44800	347.025	253.949	278.411	440.845	560.501	484.642
AT5G44820	44.2384	97.5375	12.2828	46.7694	218.619	167.304
AT5G44830	0	0	0	0	0	0
AT5G44840	0	0	0	0	0	0
AT5G44850	0	0	0	0	0	0
AT5G44860	2207	3593.95	2364.45	1710.55	1891.98	3377.38
AT5G44870	77.6629	90.5077	30.7071	45.0372	252.342	134.923
AT5G44875	0	0	0	0	0	0
AT5G44880	0	0	0	0	0	0
AT5G44890	0	0	0	0	0	0
AT5G44900	1.96615	1.75743	0	0.8661	0	0
AT5G44910	7.8646	11.4233	8.18855	0	0	0
AT5G44920	0	0	0	0	0	0
AT5G44925	0	0	0	0	0	0
AT5G44930	31.4584	43.9358	10.2357	35.5101	62.7948	60.4453
AT5G44940	0	0	0	2.5983	0	6.47628
AT5G44950	0	0	0	0	0	0
AT5G44960	0	0	0	0	0	0
AT5G44970	0	0	0	0	0	0
AT5G44973	0	0	0	0	0	0
AT5G44980	1.96615	5.2723	4.09428	7.7949	1.16287	2.15876
AT5G44990	0	0	0	0	0	0
AT5G45000	0.983075	7.90844	0	6.0627	77.912	49.6515
AT5G45010	28.5092	11.4233	9.21212	7.7949	8.14006	10.7938
AT5G45020	351.941	411.239	340.849	360.298	169.778	143.558
AT5G45030	0	0	0	0	0	0
AT5G45040	0.983075	0	0	0	0	1.07938
AT5G45050	218.243	245.162	215.973	255.5	250.016	308.703
AT5G45060	486.622	567.65	509.737	461.631	775.631	575.31
AT5G45070	0.983075	2.63615	0	1.7322	16.2801	8.63504
AT5G45080	3.9323	3.51486	0	1.7322	0	1.07938
AT5G45082	0	0	0	0	0	0
AT5G45085	0	0	0	0	0	0
AT5G45090	0	0.878716	0	0	0	1.07938
AT5G45095	250.684	470.992	41.9663	135.112	311.648	177.018
AT5G45100	4521.16	4216.96	3551.79	1659.45	5441.05	1997.93
AT5G45105	0	0	0	0	0	0
AT5G45110	489.571	533.381	677.603	284.947	955.876	541.849
AT5G45113	0	0	0	0	0	0
AT5G45115	25.5599	41.2996	31.7306	54.5643	61.6319	14.0319
AT5G45116	0	0	0	0	0	0
AT5G45120	0	0	0	0	0	0
AT5G45130	1675.16	1579.05	1653.06	1828.34	3010.66	3444.3
AT5G45140	549.539	561.499	756.418	723.194	676.788	930.426
AT5G45150	4.91537	7.90844	14.33	8.661	3.4886	8.63504
AT5G45160	237.904	235.496	211.879	418.326	248.853	357.275
AT5G45170	338.178	352.365	290.694	281.483	234.899	320.576
AT5G45180	0	0	0	0	0	0
AT5G45190	728.458	610.708	601.859	429.586	580.27	618.485
AT5G45200	0	0	0	0	0	0
AT5G45210	0	0	0	0	0	0
AT5G45220	0	0.878716	0	0	0	0
AT5G45230	0	0	0	0	0	0
AT5G45240	0.983075	0	1.02357	0	0	0
AT5G45250	273.295	330.397	161.724	272.822	575.619	643.311
AT5G45260	377.501	367.303	376.673	475.489	465.146	500.833
AT5G45275	249.701	263.615	277.387	492.811	291.879	352.957
AT5G45276	25.5599	22.8466	15.3535	44.1711	0	0
AT5G45277	0	0	0	0	0	0
AT5G45280	242.819	493.838	22.5185	75.3507	55.8176	58.2865
AT5G45290	637.032	772.391	170.936	347.306	236.062	238.543
AT5G45300	190.716	246.04	239.515	127.317	109.309	157.59
AT5G45310	42.2722	52.723	50.1549	48.5016	139.544	145.716
AT5G45320	38.3399	30.7551	103.38	64.9575	0	1.07938
AT5G45330	68.8152	85.2354	75.7441	134.246	102.332	94.9855
AT5G45340	88.4767	43.9358	264.081	82.2795	77.912	16.1907
AT5G45350	8793.6	3199.4	16231.8	10035.5	976.807	937.982
AT5G45360	1898.32	1619.47	2108.55	2121.95	3174.62	4931.69
AT5G45370	245.769	273.281	159.677	213.061	397.7	348.64
AT5G45380	675.372	1260.08	161.724	282.349	2509.46	3901.96
AT5G45390	891.649	1123	760.512	507.535	390.723	317.338
AT5G45400	29.4922	29.8763	50.1549	54.5643	2.32573	21.5876
AT5G45410	143.529	257.464	112.593	161.095	146.521	349.719
AT5G45420	469.91	405.967	362.344	609.734	291.879	470.61
AT5G45430	2269.92	2391.86	1834.24	2051.79	5303.83	5475.7
AT5G45440	5.89845	12.302	15.3535	10.3932	1.16287	2.15876
AT5G45450	0	0	0	0	0	0
AT5G45455	0	0.878716	0	0	0	0
AT5G45460	31.4584	36.9061	41.9663	78.8151	1.16287	34.5402
AT5G45469	0	0	0	0	0	0
AT5G45470	0	0	0	0	0	0
AT5G45472	0	0	0	0	0	0
AT5G45475	0	0	0	0	0	0
AT5G45480	0	0	0	0	0	0
AT5G45490	372.585	355.88	451.394	275.42	5558.5	3082.71
AT5G45500	1837.37	1992.05	1891.56	1722.67	26687.8	20016
AT5G45510	1893.4	2145.82	1936.59	2001.56	14890.5	9082.99
AT5G45520	38.3399	11.4233	60.3906	51.966	0	0
AT5G45530	516.114	412.118	838.303	660.834	0	4.31752
AT5G45540	277.227	150.26	547.61	757.838	1.16287	2.15876
AT5G45550	159.258	159.048	182.195	322.189	198.85	253.654
AT5G45560	415.841	424.42	279.434	454.703	417.469	328.132
AT5G45570	0	0	0	0	0	0
AT5G45573	0	0.878716	0	0	1.16287	0
AT5G45576	0	0	0	0	0	0
AT5G45580	24.5769	28.1189	0	32.0457	74.4234	103.621
AT5G45590	23.5938	16.6956	17.4007	31.1796	13.9544	12.9526
AT5G45595	0	0	0	0	0	0
AT5G45600	341.127	356.759	280.458	390.611	270.948	269.845
AT5G45605	0	0	0	0	0	0
AT5G45610	70.7814	65.025	134.088	61.4931	101.169	83.1123
AT5G45620	407.976	524.593	350.061	687.683	370.954	602.294
AT5G45630	0	0.878716	0	0	0	0
AT5G45640	0	0	0	0	0	0
AT5G45650	190.716	344.457	358.249	323.921	1180.31	1190.56
AT5G45660	169.089	174.864	338.801	239.044	246.528	264.448
AT5G45670	0	0	1.02357	0	0	0
AT5G45680	405.027	467.477	232.35	146.371	112.798	132.764
AT5G45690	0	0	16.3771	0	0	0
AT5G45700	104.206	115.991	262.034	198.337	6.97719	0
AT5G45710	168.106	128.293	116.687	119.522	153.498	162.986
AT5G45715	0	0	0	0	0	0
AT5G45720	1.96615	2.63615	2.04714	0.8661	23.2573	3.23814
AT5G45730	33.4245	29.8763	55.2727	57.1626	44.1889	58.2865
AT5G45740	17.6953	14.9382	19.4478	38.1084	19.7687	10.7938
AT5G45745	0	0	0	0	0	0
AT5G45750	223.158	240.768	113.616	402.737	111.635	170.542
AT5G45760	158.275	144.109	271.246	112.593	309.322	111.176
AT5G45770	21.6276	22.8466	15.3535	43.305	0	2.15876
AT5G45775	1769.53	1828.61	1764.63	2464.92	1234.96	696.2
AT5G45780	58.0014	36.0274	42.9899	45.9033	27.9088	99.303
AT5G45790	29.4922	33.3912	63.4613	23.3847	67.4462	14.0319
AT5G45800	2505.86	2413.83	2158.71	1725.27	22879.4	16450.8
AT5G45810	88.4767	200.347	272.269	48.5016	1.16287	2.15876
AT5G45820	31.4584	91.3865	148.418	21.6525	0	1.07938
AT5G45830	0	0.878716	0	0	0	0
AT5G45840	37.3568	30.7551	501.549	122.986	1.16287	5.3969
AT5G45850	0	0	0	0	0	0
AT5G45860	0	0	0	0	1.16287	0
AT5G45870	0	0	0	0	0	0
AT5G45875	0	0	0	6.9288	0	0
AT5G45880	5.89845	66.7824	7113.81	1433.4	296.531	99.303
AT5G45890	362.755	143.231	559.892	109.995	112.798	22.667
AT5G45900	77.6629	88.7503	133.064	84.8778	81.4006	116.573
AT5G45905	0	0	0	0	0	0
AT5G45910	0	0	0	0	0	0
AT5G45920	139.597	116.869	426.828	248.571	0	3.23814
AT5G45930	73.7306	123.899	69.6027	64.9575	27.9088	16.1907
AT5G45940	74.7137	171.35	45.037	149.835	116.287	88.5092
AT5G45950	0	0.878716	0	0	0	0
AT5G45960	0	1.75743	0	0	0	0
AT5G45970	110.104	202.105	24.5657	110.861	4.65146	6.47628
AT5G45980	0	0	0	0	0	0
AT5G45990	0.983075	0.878716	0	1.7322	0	0
AT5G46000	0	0	0	0	0	0
AT5G46010	0	0	0	0	0	0
AT5G46020	3310.01	2243.36	3272.35	3614.24	3802.57	2932.68
AT5G46025	0	0	0	0	0	0
AT5G46030	675.372	770.634	759.488	1006.41	1031.46	400.45
AT5G46040	0	1.75743	0	0	0	0
AT5G46050	2.94922	0	0	1.7322	0	0
AT5G46060	0	2.63615	0	3.4644	0	0
AT5G46070	633.1	695.064	1257.97	654.772	643.065	733.979
AT5G46080	215.293	333.033	110.545	125.585	246.528	296.83
AT5G46085	9.83075	14.9382	22.5185	15.5898	40.7003	10.7938
AT5G46090	2.94922	7.02973	8.18855	6.9288	8.14006	3.23814
AT5G46100	1.96615	3.51486	5.11785	1.7322	3.4886	0
AT5G46105	0	0	0	0	0	0
AT5G46110	6625.92	10223.9	5811.83	6149.31	12064.7	14738.9
AT5G46115	47.1876	80.8419	21.495	142.907	1.16287	4.31752
AT5G46120	0	0	0	0	0	0
AT5G46130	0	0.878716	0	0	0	0
AT5G46140	5.89845	1.75743	10.2357	4.3305	0	4.31752
AT5G46150	813.986	795.238	1005.15	666.897	819.82	629.279
AT5G46160	1285.86	1173.09	1394.1	834.92	1546.61	1002.74
AT5G46170	304.753	285.583	215.973	212.195	330.254	313.02
AT5G46180	333.262	336.548	488.243	194.873	279.088	515.944
AT5G46190	579.031	454.296	622.33	501.472	691.905	635.755
AT5G46195	0	0	0	0	0	0
AT5G46200	0	0	6.14142	0	0	0
AT5G46210	567.234	588.74	636.66	461.631	620.97	681.089
AT5G46220	16.7123	14.0595	4.09428	19.9203	1.16287	1.07938
AT5G46230	14.7461	25.4828	15.3535	18.1881	50.0032	45.334
AT5G46240	882.801	342.699	2029.74	773.427	4.65146	39.9371
AT5G46250	8858.48	7398.79	13036.2	8331.02	25100.5	16711
AT5G46260	85.5275	125.656	25.5892	10.3932	669.811	354.037
AT5G46270	186.784	236.375	265.104	213.927	454.681	329.211
AT5G46280	160.241	228.466	204.714	470.292	111.635	166.225
AT5G46290	903.445	1180.12	605.953	1225.53	450.029	440.387
AT5G46295	0	0	0	0	0	0
AT5G46297	0	0	0	0	0	0
AT5G46300	0	0	0	0	0	0
AT5G46310	0	0	0	0	0	0
AT5G46315	0.983075	1.75743	0	0	0	0
AT5G46320	3.9323	10.5446	2.04714	0	0	0
AT5G46325	0	0	0	0	0	0
AT5G46330	431.57	420.905	398.168	415.728	719.814	288.195
AT5G46340	2315.14	4984.08	412.498	1216	308.159	721.026
AT5G46350	5.89845	11.4233	0	0	0	0
AT5G46360	0	0	0	0.8661	0	0
AT5G46370	8.84767	17.5743	9.21212	39.8406	17.443	71.2391
AT5G46380	0	0	0	0	0	0
AT5G46390	208.412	301.4	153.535	93.5388	127.915	196.447
AT5G46395	49.1537	23.7253	0	12.9915	0	12.9526
AT5G46400	116.003	103.688	142.276	168.89	150.01	154.351
AT5G46410	423.705	472.749	849.562	480.686	1257.06	800.9
AT5G46420	531.843	488.566	492.337	403.603	460.495	429.593
AT5G46430	1235.72	925.288	1451.42	2287.37	2267.59	1763.71
AT5G46440	4.91537	3.51486	1.02357	0.8661	1.16287	5.3969
AT5G46450	219.226	252.191	128.97	105.664	163.964	126.288
AT5G46460	13.763	40.4209	27.6364	42.4389	0	102.541
AT5G46470	1221.96	1172.21	1438.11	845.314	4367.72	2459.91
AT5G46490	67.8321	127.414	17.4007	18.1881	443.052	159.748
AT5G46500	37.3568	71.176	16.3771	18.1881	184.896	137.081
AT5G46510	350.958	417.39	574.222	329.984	838.426	235.305
AT5G46520	206.446	210.013	15.3535	64.0914	420.957	260.131
AT5G46530	493.503	442.873	743.111	582.019	11.6287	4.31752
AT5G46540	3.9323	4.39358	0	0	0	0
AT5G46550	275.261	269.766	326.519	353.369	386.071	155.431
AT5G46560	168.106	167.835	142.276	162.827	220.945	224.511
AT5G46570	322.448	321.61	128.97	269.357	508.172	559.119
AT5G46580	445.333	589.618	195.502	306.599	244.202	307.623
AT5G46590	22.6107	18.453	71.6498	100.468	0	0
AT5G46595	0	0	0	0	0	0
AT5G46600	361.771	414.754	189.36	269.357	2357.13	2000.09
AT5G46610	0.983075	0.878716	0	0	59.3062	102.541
AT5G46620	652.761	657.28	682.721	340.377	273.273	585.024
AT5G46630	3261.84	4049.12	2650.02	2608.69	3838.62	4338.03
AT5G46640	7.8646	8.78716	0	0	2.32573	2.15876
AT5G46645	0	0	0	0	0	0
AT5G46650	0	0.878716	1.02357	0	0	0
AT5G46660	0	0	0	0	0	0
AT5G46665	0	0	0	0	0	0
AT5G46670	0	0	0	0	0	0
AT5G46680	46.2045	103.688	122.828	49.3677	134.892	184.574
AT5G46690	0	0	0	0	1.16287	0
AT5G46700	1968.12	3296.94	1869.04	2439.8	997.739	809.535
AT5G46710	15.7292	8.78716	10.2357	9.5271	50.0032	33.4608
AT5G46720	110.104	123.899	157.63	161.095	151.173	155.431
AT5G46730	130.749	57.9953	33.7778	15.5898	11.6287	4.31752
AT5G46740	65.866	69.4186	64.4849	139.442	16.2801	25.9051
AT5G46750	220.209	267.13	205.737	367.226	290.716	273.083
AT5G46760	3121.26	2551.79	3792.32	1764.25	3907.23	2966.14
AT5G46770	1.96615	2.63615	83.9327	28.5813	1.16287	3.23814
AT5G46780	327.364	267.13	370.532	389.745	941.921	597.977
AT5G46790	169.089	224.951	175.03	151.568	93.0293	184.574
AT5G46795	0	0	0	0	0	0
AT5G46800	3226.45	3168.65	1792.27	2059.59	1340.78	1965.55
AT5G46810	0	0	0	0	0	0
AT5G46820	0	0	0	0	0	0
AT5G46825	0	0	0	0	0	1.07938
AT5G46830	0	0	0	2.5983	0	0
AT5G46840	759.917	643.22	1243.64	1015.94	838.426	1205.67
AT5G46850	162.207	111.597	137.158	251.169	208.153	194.288
AT5G46860	1196.4	1540.39	1236.47	2095.96	2022.22	1215.38
AT5G46870	54.0691	107.203	72.6734	44.1711	138.381	165.145
AT5G46871	0	0	0	0	0	0
AT5G46873	0	0	0	0	0	0
AT5G46874	0	0	0	0	0	0
AT5G46875	0	0	0	0	0	0
AT5G46877	0	0	0	0	0	0
AT5G46880	0	18.453	0	3.4644	0	0
AT5G46890	0	0	0	0	0	0
AT5G46900	0	0	0	0	0	0
AT5G46910	99.2905	66.7824	235.421	159.362	19.7687	41.0165
AT5G46915	49.1537	61.5101	57.3199	53.6982	0	1.07938
AT5G46920	147.461	176.622	165.818	169.756	223.27	151.113
AT5G46930	0	0	0	0	0	0
AT5G46940	0	0	0	0	0	0
AT5G46950	0	0	0	0	0	0
AT5G46960	0	0	0	0	0	0
AT5G46970	0	0	0	0	0	0
AT5G46980	0	0	0	0	0	0
AT5G46990	0	0	0	0	0	0
AT5G47000	4.91537	38.6635	1821.95	592.412	79.0749	35.6196
AT5G47010	1743.97	1598.38	1965.25	2205.09	1996.64	2008.73
AT5G47020	826.766	821.599	1028.69	1039.32	945.41	862.425
AT5G47030	1223.93	1218.78	977.509	1751.25	2333.87	1941.81
AT5G47040	1691.87	1734.59	1324.5	1142.39	1824.54	3169.06
AT5G47050	433.536	228.466	338.801	220.856	96.5179	42.0958
AT5G47060	22.6107	10.5446	15.3535	30.3135	24.4202	3.23814
AT5G47070	56.0352	72.9334	53.2256	97.0032	134.892	232.067
AT5G47075	0	0	0	0	0	0
AT5G47077	0	0	0	0	0	0
AT5G47080	304.753	256.585	294.788	359.432	305.834	264.448
AT5G47090	380.45	363.788	341.872	271.955	733.768	660.581
AT5G47100	293.939	246.04	214.95	196.605	1885.01	1744.28
AT5G47110	1927.81	1775.88	1429.93	1538.19	2714.13	2342.26
AT5G47120	5441.32	6136.07	4375.76	5425.25	6264.36	10475.4
AT5G47130	0	0	0	0	0	2.15876
AT5G47140	48.1707	78.2057	64.4849	113.459	84.8892	72.3185
AT5G47150	0	0	0	0	0	0
AT5G47160	40.3061	19.3318	79.8384	30.3135	0	12.9526
AT5G47170	19.6615	15.8169	34.8014	47.6355	0	0
AT5G47175	8.84767	4.39358	18.4242	6.9288	0	0
AT5G47180	232.006	205.62	241.562	341.243	305.834	267.686
AT5G47190	429.604	576.438	392.027	335.181	253.505	325.973
AT5G47200	785.477	1007.01	553.751	1089.55	608.179	1093.41
AT5G47210	5877.8	6200.22	5381.93	6504.41	3510.69	4658.61
AT5G47220	1010.6	334.791	510.761	267.625	1581.5	249.337
AT5G47225	0	0	0	0	0	0
AT5G47229	0	0.878716	0	0	0	0
AT5G47230	94.3752	79.9631	85.9798	40.7067	237.225	196.447
AT5G47240	1409.73	1987.66	660.202	766.499	6708.57	6758
AT5G47250	102.24	136.201	64.4849	80.5473	73.2605	36.6989
AT5G47260	0	0	0	0	0	0
AT5G47280	0	0	0	0	12.7915	0
AT5G47290	0	0	0	0	0	0
AT5G47300	0	0	0	0	0	0
AT5G47310	573.132	625.646	459.583	582.885	1147.75	1208.91
AT5G47320	831.681	893.654	1143.33	711.068	761.677	596.897
AT5G47330	2114.59	1801.37	513.832	582.019	30.2345	53.969
AT5G47340	0	0	0	0	0	0
AT5G47350	2.94922	5.2723	2.04714	10.3932	4.65146	3.23814
AT5G47360	101.257	123.02	52.202	97.0032	40.7003	93.9061
AT5G47370	8523.26	3997.28	12634.9	5535.25	317.462	437.149
AT5G47380	0	0	3.07071	0.8661	0	0
AT5G47390	767.781	691.549	674.532	536.116	1269.85	1202.43
AT5G47400	331.296	329.518	384.862	559.501	219.782	283.877
AT5G47420	218.243	275.038	141.253	230.383	350.023	359.434
AT5G47430	512.182	417.39	563.987	534.384	789.586	630.358
AT5G47435	805.138	739.879	1034.83	636.584	989.599	810.615
AT5G47440	1.96615	0.878716	0	6.9288	13.9544	0
AT5G47445	43.2553	60.6314	79.8384	72.7524	63.9576	31.302
AT5G47450	1.96615	0	0	0	0	0
AT5G47455	119.935	92.2652	193.455	188.81	126.752	158.669
AT5G47460	16.7123	37.7848	5.11785	25.983	0	32.3814
AT5G47470	8.84767	14.0595	485.172	130.781	167.453	6.47628
AT5G47480	186.784	180.137	194.478	269.357	361.651	403.688
AT5G47490	229.056	261.857	117.71	243.374	167.453	205.082
AT5G47500	36.3738	25.4828	229.28	93.5388	1.16287	1.07938
AT5G47510	44.2384	37.7848	69.6027	56.2965	10.4658	31.302
AT5G47520	936.87	907.714	652.014	722.327	1948.96	3020.11
AT5G47530	1677.13	1563.24	152.512	444.309	58.1433	52.8896
AT5G47540	130.749	137.08	1275.37	538.714	106.984	114.414
AT5G47550	23.5938	28.1189	7.16498	32.9118	5.81433	2.15876
AT5G47560	558.386	639.705	684.768	473.757	4944.51	6407.2
AT5G47570	1491.32	1639.68	1097.27	1208.21	1532.66	1580.21
AT5G47580	125.834	120.384	66.532	190.542	145.358	225.591
AT5G47590	27.5261	16.6956	53.2256	3.4644	0	1.07938
AT5G47600	0	0	0	0.8661	0	0
AT5G47610	5.89845	5.2723	0	10.3932	0	0
AT5G47620	844.461	701.215	1524.09	629.655	845.403	1296.34
AT5G47630	290.007	260.979	326.519	478.953	176.756	118.732
AT5G47635	252.65	289.976	19.4478	118.656	1.16287	12.9526
AT5G47640	2276.8	1758.31	1822.98	1474.1	4171.2	3550.08
AT5G47650	152.377	112.476	253.845	208.73	113.961	125.208
AT5G47660	351.941	329.518	536.35	275.42	424.446	430.673
AT5G47670	2.94922	4.39358	4.09428	5.1966	26.7459	1.07938
AT5G47680	250.684	241.647	266.128	356.833	368.628	265.528
AT5G47690	5603.52	5213.42	6928.54	4259.48	6988.82	5714.24
AT5G47700	7764.32	6185.28	7106.64	6830.93	4935.2	3937.58
AT5G47710	905.412	715.275	1005.15	625.324	325.602	267.686
AT5G47720	9889.73	7420.76	17044.5	6895.89	1832.68	2774.01
AT5G47730	473.842	458.69	497.455	496.275	100.006	141.399
AT5G47740	0	0	0	0	0	3.23814
AT5G47750	1607.33	1222.29	1903.84	2134.07	1661.74	1934.25
AT5G47760	547.573	527.23	534.303	414.862	338.394	683.248
AT5G47770	1872.76	2241.6	1855.73	2183.44	3223.46	2696.29
AT5G47780	1208.2	1006.13	1146.4	1392.69	1082.63	1352.46
AT5G47790	401.094	304.914	505.643	315.26	509.335	402.609
AT5G47800	395.196	296.127	461.63	572.492	124.427	153.272
AT5G47810	342.11	337.427	456.512	374.155	481.426	816.012
AT5G47815	0	0	0	0	0	0
AT5G47818	0	0	0	0	0	0
AT5G47820	3839.89	4117.66	2837.33	2184.3	3092.06	3227.35
AT5G47830	472.859	332.155	543.515	459.033	1097.75	898.045
AT5G47840	545.606	625.646	361.32	419.192	268.622	501.912
AT5G47850	0	7.90844	0	0.8661	24.4202	0
AT5G47860	425.671	405.088	279.434	333.449	317.462	507.309
AT5G47870	1190.5	1224.05	236.445	459.899	136.055	226.67
AT5G47880	2387.89	1998.2	2288.7	1812.75	2842.04	2082.12
AT5G47890	2291.55	1709.1	2347.04	1826.61	2646.68	1828.47
AT5G47900	62.9168	52.723	67.5556	18.1881	37.2117	44.2546
AT5G47910	587.879	499.111	358.249	401.004	429.097	292.512
AT5G47920	6.88152	5.2723	36.8485	29.4474	0	2.15876
AT5G47930	332.279	299.642	333.684	976.961	647.716	381.021
AT5G47940	41.2891	36.9061	42.9899	47.6355	39.5374	35.6196
AT5G47950	0	0	0	0	0	0
AT5G47960	9.83075	14.0595	39.9192	25.1169	34.886	20.5082
AT5G47970	93.3921	109.839	96.2155	90.0744	163.964	124.129
AT5G47980	0	0	0	0	0	0
AT5G47990	0	0	0	0	0	0
AT5G48000	0	0	0	0	0	0
AT5G48010	16.7123	16.6956	0	6.9288	0	0
AT5G48020	973.244	989.434	809.643	844.448	677.951	836.52
AT5G48030	755.984	916.501	860.822	704.139	1368.69	1086.94
AT5G48040	80.6121	77.327	81.8855	95.271	19.7687	102.541
AT5G48050	0	0.878716	3.07071	1.7322	0	0
AT5G48060	95.3582	69.4186	213.926	224.32	0	0
AT5G48070	0	0	0	0	0	0
AT5G48090	2.94922	0.878716	0	0	0	0
AT5G48100	0	0.878716	3.07071	0	0	0
AT5G48110	0	0	0	0	0	0
AT5G48120	228.073	207.377	275.34	186.212	298.857	161.907
AT5G48130	0	0	0	0	0	0
AT5G48140	11.7969	58.874	2135.17	555.17	66.2834	38.8577
AT5G48150	2085.1	1687.13	3356.28	1854.32	2288.52	1780.98
AT5G48160	3102.58	2650.21	2923.31	2304.69	3737.45	5259.82
AT5G48170	29.4922	37.7848	6.14142	11.2593	204.664	200.765
AT5G48175	0	0.878716	0	0.8661	0	4.31752
AT5G48180	12696.4	13722	14062.8	6216.87	3958.4	6437.42
AT5G48190	0	0	0	0	0	0
AT5G48200	0	0	0	0	0	0
AT5G48205	0	0	0	0	0	0
AT5G48210	0	0	0	0	0	0
AT5G48220	205.463	226.709	161.724	160.229	169.778	273.083
AT5G48230	686.186	773.27	669.414	801.143	452.355	710.232
AT5G48240	232.989	213.528	287.623	403.603	232.573	118.732
AT5G48250	223.158	266.251	114.64	159.362	55.8176	150.034
AT5G48270	0	0.878716	76.7677	32.0457	0	1.07938
AT5G48280	0	0	0	0	0	0
AT5G48290	14.7461	31.6338	5.11785	4.3305	0	1.07938
AT5G48300	1493.29	2217	918.142	1086.96	555.85	576.389
AT5G48310	23.5938	79.9631	106.451	97.0032	0	3.23814
AT5G48320	0	0.878716	0	0	0	0
AT5G48330	546.589	445.509	715.475	565.563	389.56	718.867
AT5G48335	1765.6	1611.56	1726.76	1183.09	1460.56	1253.16
AT5G48340	108.138	149.382	66.532	104.798	129.078	126.288
AT5G48350	0	0	0	0	0	0
AT5G48360	134.681	75.5696	184.242	245.106	0	4.31752
AT5G48370	723.543	1051.82	509.737	478.087	619.807	506.229
AT5G48375	0	0	0	0	0	0
AT5G48380	409.942	499.111	351.084	395.808	1418.7	878.616
AT5G48385	1257.35	1133.54	1538.42	1788.5	655.856	880.774
AT5G48390	9.83075	13.1807	24.5657	12.9915	1.16287	2.15876
AT5G48400	4.91537	4.39358	20.4714	8.661	3.4886	2.15876
AT5G48410	8.84767	11.4233	10.2357	8.661	170.941	165.145
AT5G48412	3543.98	2384.83	3767.76	2599.17	3932.81	3050.33
AT5G48420	0	0	0	0	0	0
AT5G48430	0	0	0	0	0	0
AT5G48440	1516.88	1289.08	1214.98	1125.93	5218.94	3024.42
AT5G48450	39.323	36.0274	22.5185	58.0287	1.16287	10.7938
AT5G48460	446.316	512.291	550.68	655.638	159.313	261.21
AT5G48465	0	0	0	0	0	0
AT5G48470	92.409	94.0226	81.8855	130.781	9.30293	39.9371
AT5G48480	986.024	733.728	1911	2024.08	110.472	162.986
AT5G48485	0	0	0	0	0	0
AT5G48490	1.96615	1.75743	0	0	0	0
AT5G48500	950.633	675.733	652.014	1723.54	69.7719	70.1597
AT5G48510	0	2.63615	0	3.4644	0	0
AT5G48515	0	0	0	0	0	0
AT5G48520	820.867	941.105	803.502	996.881	372.117	637.914
AT5G48530	82.5783	98.4162	92.1212	82.2795	74.4234	39.9371
AT5G48540	7.8646	28.1189	2.04714	5.1966	0	2.15876
AT5G48543	0	0	0	0	0	0
AT5G48545	150.41	124.778	113.616	121.254	159.313	197.527
AT5G48550	0	4.39358	0	3.4644	0	0
AT5G48560	430.587	418.269	763.583	537.848	1647.78	1673.04
AT5G48570	152.377	202.105	109.522	206.998	120.938	87.4298
AT5G48575	1.96615	0	0	0	0	0
AT5G48580	1839.33	1991.17	1721.64	1116.4	800.052	677.851
AT5G48590	292.956	229.345	199.596	278.884	259.319	317.338
AT5G48595	0	0	0	0	0	0
AT5G48600	69.7983	65.025	136.135	246.839	0	20.5082
AT5G48605	0	0	0	0	0	0
AT5G48610	194.649	102.81	159.677	128.183	273.273	145.716
AT5G48620	759.917	849.718	1068.61	734.453	2142	1587.77
AT5G48630	208.412	260.1	192.431	253.767	124.427	131.684
AT5G48640	76.6798	116.869	79.8384	99.6015	16.2801	9.71442
AT5G48650	62.9168	58.874	73.697	58.0287	93.0293	38.8577
AT5G48655	111.087	104.567	172.983	98.7354	137.218	161.907
AT5G48657	6.88152	11.4233	0	6.0627	52.329	39.9371
AT5G48660	115.02	176.622	132.04	197.471	84.8892	14.0319
AT5G48670	17.6953	16.6956	11.2593	25.983	22.0945	10.7938
AT5G48675	0	0	0	0	0	0
AT5G48680	361.771	370.818	419.663	323.921	379.094	319.497
AT5G48690	61.9337	25.4828	133.064	89.2083	1.16287	0
AT5G48700	0	1.75743	0	0	0	0
AT5G48710	0.983075	3.51486	0	0.8661	0	0
AT5G48720	48.1707	34.2699	55.2727	69.288	66.2834	35.6196
AT5G48730	107.155	91.3865	126.923	101.334	36.0488	55.0484
AT5G48740	251.667	357.637	38.8956	204.4	13.9544	8.63504
AT5G48750	0	0	0	3.4644	0	0
AT5G48760	1128.57	1007.89	1255.92	1714.88	1293.11	721.026
AT5G48770	0	0	0	0	0	0
AT5G48775	0	0	0	0	0	0
AT5G48780	13.763	14.9382	30.7071	35.5101	38.3746	43.1752
AT5G48790	208.412	195.954	139.205	206.998	215.13	145.716
AT5G48800	203.496	207.377	281.482	373.289	119.775	169.463
AT5G48810	16720.1	15230.8	9781.23	9326.17	33951	32182.8
AT5G48820	5.89845	4.39358	7.16498	33.7779	0	0
AT5G48830	116.986	159.048	128.97	95.271	63.9576	143.558
AT5G48835	0	0	0	0	0	0
AT5G48840	350.958	442.873	349.037	382.816	316.299	316.258
AT5G48850	69.7983	11.4233	197.549	19.9203	0	0
AT5G48860	0	0	0	0	0	0
AT5G48870	411.908	398.937	357.226	369.825	324.44	196.447
AT5G48880	381.433	327.761	306.047	302.269	226.759	240.702
AT5G48890	0	2.63615	7.16498	1.7322	0	0
AT5G48900	88.4767	88.7503	113.616	138.576	170.941	491.118
AT5G48905	0	0	0	0	0	0
AT5G48910	142.546	250.434	87.0034	110.861	43.026	257.972
AT5G48920	43.2553	43.9358	0	15.5898	0	3.23814
AT5G48930	39598.2	37677.6	10023.8	16693.2	3603.72	5287.88
AT5G48940	0.983075	2.63615	0	0	0	0
AT5G48945	0	0	0	0	0	0
AT5G48950	10.8138	15.8169	4.09428	10.3932	1.16287	3.23814
AT5G48953	0	0	0	0	0	0
AT5G48960	346.042	308.429	416.593	499.74	297.694	375.624
AT5G48965	30.4753	23.7253	20.4714	42.4389	33.7231	78.7948
AT5G48970	420.756	427.056	524.067	453.836	480.264	545.087
AT5G48980	0	0	0	0	0	2.15876
AT5G48990	464.994	392.786	752.323	253.767	501.195	383.18
AT5G49000	290.99	330.397	377.697	183.613	380.257	261.21
AT5G49010	71.7644	102.81	97.2391	118.656	73.2605	75.5566
AT5G49015	404.044	385.756	174.007	134.246	836.101	663.819
AT5G49020	174.987	196.832	234.397	289.277	180.244	168.383
AT5G49030	674.389	543.046	459.583	383.682	237.225	424.197
AT5G49040	0	0	0	0	0	0
AT5G49050	0	0	0	0	0	0
AT5G49060	206.446	210.892	68.5791	81.4134	148.847	151.113
AT5G49070	8.84767	6.15101	9.21212	2.5983	0	7.55566
AT5G49080	0	0	0	0	0	0
AT5G49090	0	0	0	0	0	0
AT5G49100	273.295	342.699	499.502	265.027	1.16287	42.0958
AT5G49110	30.4753	14.9382	42.9899	26.8491	20.9316	18.3495
AT5G49120	197.598	134.444	467.771	142.907	2.32573	8.63504
AT5G49130	0	0	0	0	0	0
AT5G49138	0	0	0	0	0	0
AT5G49140	0	0.878716	0	0	0	0
AT5G49150	0	0	0	0	0	0
AT5G49152	1.96615	3.51486	11.2593	6.0627	0	0
AT5G49160	290.007	289.098	281.482	637.45	73.2605	66.9216
AT5G49170	15.7292	7.90844	83.9327	25.1169	0	1.07938
AT5G49180	0	0	0	0	0	0
AT5G49190	9.83075	4.39358	13.3064	5.1966	5.81433	3.23814
AT5G49200	0.983075	0.878716	0	0	0	0
AT5G49210	416.824	432.328	552.727	415.728	477.938	520.261
AT5G49215	111.087	129.171	163.771	236.445	65.1205	78.7948
AT5G49220	198.581	285.583	258.963	233.847	182.57	177.018
AT5G49230	294.922	356.759	334.707	261.562	325.602	183.495
AT5G49240	0	0	0	0	0	0
AT5G49250	0	0	0	0	0	0
AT5G49260	0	0	0	0	0	0
AT5G49270	2.94922	0	0	0	0	0
AT5G49280	466.96	543.925	541.468	770.829	2881.58	2226.76
AT5G49290	14.7461	32.5125	56.2963	48.5016	3.4886	16.1907
AT5G49300	171.055	169.592	283.529	239.044	110.472	45.334
AT5G49301	0.983075	3.51486	0	3.4644	0	1.07938
AT5G49305	5.89845	0.878716	3.07071	1.7322	0	1.07938
AT5G49310	0	2.63615	41.9663	0	0	1.07938
AT5G49320	233.972	229.345	298.882	297.072	2.32573	1.07938
AT5G49330	52.103	46.5719	50.1549	0.8661	0	0
AT5G49340	0	0	0	0	0	0
AT5G49350	0	0	0	0	0	0
AT5G49360	1468.71	1662.53	612.094	818.465	16524.3	28298.1
AT5G49390	5.89845	10.5446	12.2828	17.322	46.5146	19.4288
AT5G49400	360.788	297.006	416.593	321.323	502.358	467.372
AT5G49410	21.6276	13.1807	15.3535	31.1796	9.30293	41.0165
AT5G49420	0	0	0	0	0	0
AT5G49430	68.8152	59.7527	69.6027	96.1371	123.264	117.652
AT5G49435	0	0	0	0	0	0
AT5G49440	17896.9	17981.2	14340.2	11559.8	43056.3	29870.8
AT5G49450	1452.98	1147.6	1136.16	570.76	3643.26	3207.92
AT5G49460	3309.03	5145.76	792.243	2300.36	407.003	699.439
AT5G49465	0	0	0	0	0	0
AT5G49470	329.33	277.674	356.202	321.323	451.192	450.102
AT5G49480	294.922	369.061	410.451	322.189	84.8892	109.017
AT5G49490	0	0	0	0	0	0
AT5G49500	413.874	318.095	552.727	321.323	411.654	409.085
AT5G49510	2469.48	2448.1	2631.6	2771.52	2232.7	2961.82
AT5G49520	16.7123	28.1189	0	26.8491	25.583	37.7783
AT5G49525	57.0183	46.5719	75.7441	40.7067	245.365	85.2711
AT5G49530	296.889	268.887	324.471	279.75	225.596	282.798
AT5G49540	3003.29	3499.05	2519	2007.62	1757.09	1815.52
AT5G49550	510.216	425.299	386.909	358.565	245.365	209.4
AT5G49555	513.165	418.269	648.943	646.111	424.446	377.783
AT5G49560	21.6276	16.6956	32.7542	62.3592	1.16287	22.667
AT5G49570	95.3582	86.9929	70.6263	102.2	189.547	194.288
AT5G49580	293.939	306.672	224.162	241.642	841.915	1439.89
AT5G49590	0	0	0	0	0	0
AT5G49600	0	0.878716	0	0	0	0
AT5G49610	242.819	361.152	351.084	179.283	170.941	156.51
AT5G49615	0	0	0	0	2.32573	0
AT5G49620	0	0	0	0	8.14006	0
AT5G49630	2722.13	2273.24	324.471	443.443	132.567	117.652
AT5G49640	0	0	0	0	0	0
AT5G49645	364.721	355.88	804.525	188.81	243.039	213.717
AT5G49650	1052.87	1151.12	690.909	534.384	468.635	617.406
AT5G49660	811.036	334.791	2018.48	1352.85	5.81433	12.9526
AT5G49665	0.983075	3.51486	1.02357	0.8661	37.2117	9.71442
AT5G49680	7.8646	29.8763	31.7306	14.7237	167.453	126.288
AT5G49690	3.9323	1.75743	0	0	0	0
AT5G49700	30.4753	6.15101	23.5421	12.9915	15.1173	9.71442
AT5G49710	335.228	293.491	509.737	137.71	466.309	293.591
AT5G49720	25710.3	25025.8	11839.6	14003.1	27678.5	28148.1
AT5G49730	562.319	520.2	82.9091	151.568	29.0716	23.7464
AT5G49740	561.336	449.024	164.795	229.517	130.241	215.876
AT5G49743	0	0	0	0	0	0
AT5G49746	0	0	0	0	0	0
AT5G49750	0	0	0	0	0	0
AT5G49760	1583.73	1697.68	382.815	482.418	7286.52	3359.03
AT5G49770	0	1.75743	0	0	0	0
AT5G49780	13.763	24.604	0	5.1966	0	0
AT5G49790	0	10.5446	0	0	0	0
AT5G49800	57.0183	47.4507	37.8721	77.0829	47.6775	79.8742
AT5G49810	1592.58	1797.85	1619.29	1653.39	961.69	959.569
AT5G49820	512.182	415.633	406.357	400.138	158.15	387.498
AT5G49830	2289.58	2357.59	1952.97	1483.63	1257.06	2296.92
AT5G49840	877.886	819.842	1375.68	407.067	838.426	701.597
AT5G49850	0	0	1.02357	0	0	2.15876
AT5G49860	2.94922	1.75743	0	0	0	0
AT5G49870	1.96615	6.15101	0	0.8661	0	0
AT5G49880	394.213	393.665	437.064	428.72	437.238	440.387
AT5G49890	642.931	819.842	462.653	334.315	1143.1	1932.09
AT5G49900	971.278	1193.3	406.357	471.158	1687.32	1125.79
AT5G49910	788.426	726.698	279.434	516.196	734.931	618.485
AT5G49920	2.94922	19.3318	626.424	134.246	33.7231	19.4288
AT5G49930	1163.96	1148.48	1204.74	918.932	1502.42	1696.79
AT5G49940	1512.95	1530.72	1727.78	739.649	1172.17	1084.78
AT5G49945	525.945	505.262	530.209	439.113	519.801	488.959
AT5G49950	126.817	126.535	65.5084	147.237	177.918	181.336
AT5G49960	73.7306	105.446	58.3434	74.4846	146.521	236.384
AT5G49970	767.781	621.252	515.879	861.77	1038.44	727.502
AT5G49980	10399.9	9295.94	17856.2	8405.5	10073.9	10132.1
AT5G49990	814.969	1064.12	594.694	677.29	755.863	1273.67
AT5G50000	855.275	765.362	904.835	1175.3	937.27	1152.78
AT5G50010	116.003	96.6588	245.657	75.3507	32.5602	21.5876
AT5G50020	1694.82	1444.61	2524.12	1752.12	2497.84	2780.48
AT5G50030	2.94922	5.2723	1864.94	496.275	67.4462	34.5402
AT5G50040	0.983075	2.63615	311.165	54.5643	17.443	2.15876
AT5G50050	0	0	0	0	0	0
AT5G50060	0	0	1.02357	0.8661	0	0
AT5G50070	0	0	1.02357	0.8661	0	0
AT5G50080	1.96615	0.878716	1.02357	0	0	0
AT5G50090	133.698	107.203	152.512	148.103	26.7459	3.23814
AT5G50100	474.825	601.92	384.862	290.144	332.58	164.066
AT5G50110	317.533	386.635	268.175	250.303	200.013	315.179
AT5G50111	0	0	0	0	0	0
AT5G50115	0	0	0	0	0	0
AT5G50120	360.788	222.315	300.929	206.132	1.16287	47.4927
AT5G50130	525.945	289.976	138.182	147.237	123.264	56.1278
AT5G50140	0	0	0	0	0	0
AT5G50150	2169.65	1760.07	1916.12	1487.09	9.30293	70.1597
AT5G50160	1208.2	446.388	4405.44	2108.09	52.329	65.8422
AT5G50170	84.5444	57.1165	112.593	83.1456	132.567	45.334
AT5G50175	0	0	0	0	0	0
AT5G50180	555.437	559.742	615.165	688.55	477.938	683.248
AT5G50190	0	0	0	0	0	0
AT5G50200	17.6953	57.1165	3.07071	23.3847	4.65146	17.2701
AT5G50210	940.802	713.517	905.859	688.55	259.319	193.209
AT5G50220	0	0	0	0	0	0
AT5G50230	1608.31	1670.44	1241.59	1044.52	2110.6	1782.06
AT5G50240	58.9845	80.8419	41.9663	10.3932	148.847	140.319
AT5G50250	1615.19	1330.38	1447.33	887.753	945.41	1011.38
AT5G50260	51.1199	33.3912	140.229	96.1371	3.4886	9.71442
AT5G50270	0	0	0	0	0	0
AT5G50280	243.802	277.674	452.418	170.622	119.775	169.463
AT5G50290	123.867	86.9929	222.115	137.71	0	1.07938
AT5G50300	0	0	0	0	0	0
AT5G50310	987.007	1123	688.862	712.8	490.729	575.31
AT5G50315	17.6953	20.2105	57.3199	19.0542	5.81433	9.71442
AT5G50320	563.302	449.024	566.034	526.589	483.752	511.626
AT5G50330	236.921	210.892	80.862	202.667	203.502	302.227
AT5G50335	0	0	0	0	0	0
AT5G50340	533.809	516.685	996.956	507.535	608.179	512.706
AT5G50345	0	0	0	0	0	0
AT5G50350	37.3568	55.3591	44.0135	43.305	95.355	79.8742
AT5G50360	242.819	355.88	13.3064	20.7864	5.81433	21.5876
AT5G50361	0	1.75743	5.11785	0	0	0
AT5G50365	0	0	0	0	0	0
AT5G50370	2013.34	3028.06	706.263	1333.79	58.1433	216.955
AT5G50375	908.361	1044.79	660.202	901.61	413.98	508.388
AT5G50380	1708.58	1965.69	2215	1186.56	2123.39	2115.59
AT5G50390	129.766	106.325	20.4714	71.8863	15.1173	88.5092
AT5G50400	848.393	796.995	875.152	934.522	604.69	832.202
AT5G50410	173.021	147.624	125.899	197.471	160.475	168.383
AT5G50420	379.467	452.539	167.865	426.121	151.173	424.197
AT5G50423	0	0	0	0	0	0
AT5G50430	134.681	98.4162	149.441	182.747	190.71	133.843
AT5G50440	169.089	189.803	136.135	126.451	255.83	167.304
AT5G50443	0	0	0	0	0	0
AT5G50450	1319.29	1122.12	866.963	310.064	1202.4	1123.64
AT5G50460	251.667	311.944	208.808	445.175	231.41	169.463
AT5G50470	0	0	0	0	0	0
AT5G50480	0	0	0	0	0	0
AT5G50490	0	0	0	0	1.16287	0
AT5G50500	0	0	0	0	0	0
AT5G50510	0	0	0	0	0	0
AT5G50520	0	0	0	0	0	0
AT5G50530	0.983075	0	3.07071	0.8661	0	0
AT5G50540	0	0	0	0	0	0
AT5G50550	0	0	0	0	0	0
AT5G50560	0	0	0	0	0	0
AT5G50562	0	0	0	0	0	0
AT5G50565	0	0	0	0	0	0
AT5G50570	0	0	0	0	0	0
AT5G50580	0	0	0	0	0	0
AT5G50590	0	0	0	0	0	0
AT5G50600	0	0	0	0	0	0
AT5G50610	0	0	0	0	0	0
AT5G50620	0	0	0	0	0	0
AT5G50630	0	0	0	0	0	0
AT5G50640	0	0	0	0	0	0
AT5G50650	0	0	0	0	0	0
AT5G50660	0	0	0	0	0	0
AT5G50665	0	0	0	0	0	0
AT5G50670	0	0	0	0	0	0
AT5G50680	0	0	0	0	0	0
AT5G50690	0	0	0	0	0	0
AT5G50700	0	0	0	0	0	0
AT5G50710	0	0	0	0	0	0
AT5G50715	0	0	0	0	0	0
AT5G50720	3490.9	2267.97	4423.87	4451.75	9325.02	6888.61
AT5G50740	0.983075	2.63615	0	6.9288	0	0
AT5G50750	0	0	0	0	0	0
AT5G50760	0	0	0	0	0	0
AT5G50770	0	0	0	0	0	0
AT5G50780	507.266	391.029	807.596	519.66	841.915	513.785
AT5G50790	0	0	4.09428	0	0	0
AT5G50800	319.499	177.501	1002.07	138.576	2.32573	8.63504
AT5G50805	0	0	0	0	0	0
AT5G50810	232.989	164.32	236.445	368.093	466.309	207.241
AT5G50820	425.671	301.4	853.657	444.309	0	25.9051
AT5G50830	6.88152	108.961	6261.17	895.547	332.58	110.097
AT5G50840	47.1876	54.4804	56.2963	84.8778	65.1205	35.6196
AT5G50850	1950.42	2519.28	1832.19	2085.57	1736.16	2108.03
AT5G50860	518.08	478.9	592.647	346.44	376.769	406.926
AT5G50870	1184.6	911.228	1153.56	1315.61	826.798	726.423
AT5G50890	209.395	225.83	278.411	323.055	89.5407	83.1123
AT5G50900	1344.85	1304.01	2755.45	1565.04	1091.93	1528.4
AT5G50910	0	0	0	0	0	0
AT5G50915	11.7969	18.453	7.16498	10.3932	0	2.15876
AT5G50920	16020.2	12045.4	14876.6	10414	12722.9	11318.4
AT5G50930	7.8646	12.302	49.1313	10.3932	1.16287	2.15876
AT5G50940	5.89845	13.1807	16.3771	18.1881	15.1173	1.07938
AT5G50950	300.821	487.687	111.569	118.656	6753.92	5984.09
AT5G50960	704.864	639.705	617.212	713.666	841.915	849.472
AT5G50970	138.614	159.926	189.36	140.308	209.316	266.607
AT5G50990	52.103	51.8442	100.31	48.5016	29.0716	41.0165
AT5G50995	0	0	0	0	0	0
AT5G51000	0	0	0	0	0	0
AT5G51010	806.121	938.469	491.313	545.643	420.957	456.578
AT5G51020	339.161	350.608	257.939	323.055	433.749	695.121
AT5G51030	8.84767	6.15101	186.29	31.1796	0	0
AT5G51040	813.986	580.831	685.791	773.427	774.469	1051.32
AT5G51050	183.835	240.768	117.71	157.63	280.251	183.495
AT5G51055	0	0	0	0	0	0
AT5G51060	0	0.878716	0	0	0	0
AT5G51070	576.082	585.225	425.805	361.164	483.752	704.835
AT5G51080	61.9337	65.025	106.451	84.0117	46.5146	41.0165
AT5G51090	0	0	0	0	0	0
AT5G51100	48.1707	47.4507	79.8384	64.9575	30.2345	47.4927
AT5G51105	0	0	0	0	0	0
AT5G51110	2563.86	3199.4	1547.64	1022	1811.74	1940.73
AT5G51120	754.018	877.837	758.465	601.94	394.212	499.753
AT5G51130	80.6121	74.6909	36.8485	78.8151	89.5407	66.9216
AT5G51140	296.889	338.306	263.057	311.796	547.71	534.293
AT5G51150	396.179	499.111	340.849	321.323	1079.14	982.236
AT5G51160	0	1.75743	2.04714	0.8661	12.7915	3.23814
AT5G51170	176.953	134.444	253.845	168.023	169.778	180.257
AT5G51174	1.96615	0	1.02357	3.4644	10.4658	1.07938
AT5G51180	567.234	756.574	489.266	318.725	611.667	564.516
AT5G51190	0	0	0	0	0	0
AT5G51195	0	0	0	0	0	0
AT5G51200	230.039	239.011	380.768	265.893	72.0977	133.843
AT5G51210	2.94922	0.878716	6.14142	7.7949	0	0
AT5G51220	152.377	171.35	122.828	172.354	217.456	250.416
AT5G51230	139.597	118.627	122.828	82.2795	77.912	102.541
AT5G51250	0	0	0	0	0	0
AT5G51260	273.295	291.734	169.912	195.739	275.599	284.956
AT5G51270	0.983075	0.878716	1.02357	1.7322	0	0
AT5G51280	722.56	655.522	811.69	631.387	833.775	643.311
AT5G51290	479.74	349.729	706.263	325.654	1139.61	692.962
AT5G51300	908.361	828.629	854.68	1058.37	997.739	792.265
AT5G51310	57.0183	30.7551	276.364	150.701	0	1.07938
AT5G51320	0	0	0	0	0	0
AT5G51330	0	0.878716	15.3535	0	0	1.07938
AT5G51340	203.496	141.473	174.007	290.144	296.531	195.368
AT5G51350	215.293	205.62	377.697	420.925	187.221	172.701
AT5G51360	0	0	0	0	0	0
AT5G51370	290.007	217.043	424.781	120.388	100.006	270.924
AT5G51380	54.0691	57.9953	66.532	142.907	0	3.23814
AT5G51390	8.84767	7.02973	9.21212	21.6525	39.5374	16.1907
AT5G51400	2489.14	2838.25	1639.76	1744.33	2101.3	1978.5
AT5G51410	1011.58	980.647	1377.72	883.422	1030.3	1111.76
AT5G51420	0	0.878716	0	0	0	1.07938
AT5G51430	406.01	458.69	353.131	472.025	462.821	534.293
AT5G51440	40.3061	9.66588	34.8014	12.9915	0	0
AT5G51450	557.403	485.93	548.633	438.247	860.521	1280.15
AT5G51451	27.5261	16.6956	30.7071	30.3135	31.3974	41.0165
AT5G51460	85.5275	85.2354	178.101	70.1541	22.0945	8.63504
AT5G51465	0	0	0	0	0	0
AT5G51470	0.983075	5.2723	0	0	0	0
AT5G51480	10.8138	9.66588	1.02357	12.9915	0	0
AT5G51490	0	0	1.02357	0	0	0
AT5G51500	0	0	0	0	0	0
AT5G51510	1065.65	1070.28	959.084	1303.48	1778.02	1778.82
AT5G51520	0	0	0	0	0	0
AT5G51530	1.96615	0.878716	0	7.7949	0	3.23814
AT5G51540	43.2553	34.2699	53.2256	75.3507	69.7719	37.7783
AT5G51545	288.041	321.61	302.977	235.579	152.335	173.78
AT5G51550	19356.7	17456.6	23383.4	30469.4	4414.24	3546.84
AT5G51560	45.2214	53.6017	94.1684	140.308	3.4886	4.31752
AT5G51570	547.573	723.183	296.835	362.03	747.723	1213.22
AT5G51580	0	0	0	0	0	0
AT5G51585	0	0	0	0	0	0
AT5G51590	181.869	192.439	355.179	242.508	29.0716	64.7628
AT5G51600	19.6615	27.2402	18.4242	57.1626	3.4886	4.31752
AT5G51610	0.983075	1.75743	4.09428	0	0	0
AT5G51620	293.939	270.645	436.041	226.918	605.853	384.259
AT5G51630	98.3075	93.1439	62.4377	65.8236	139.544	109.017
AT5G51640	7.8646	5.2723	2.04714	11.2593	6.97719	18.3495
AT5G51650	0	0	0	0	0	0
AT5G51660	287.058	225.83	298.882	332.582	193.036	216.955
AT5G51670	446.316	434.086	383.838	377.62	355.837	311.941
AT5G51680	11.7969	5.2723	8.18855	5.1966	16.2801	20.5082
AT5G51690	7.8646	20.2105	13.3064	3.4644	0	6.47628
AT5G51700	150.41	116.869	145.347	212.195	193.036	194.288
AT5G51710	84.5444	151.139	71.6498	107.396	86.0521	107.938
AT5G51720	2023.17	2080.8	1065.54	1151.05	445.378	245.019
AT5G51730	557.403	544.804	522.02	345.574	368.628	329.211
AT5G51740	274.278	306.672	194.478	150.701	165.127	214.797
AT5G51750	9.83075	15.8169	14.33	11.2593	1.16287	1.07938
AT5G51760	0	0	0	0	0	0
AT5G51770	1599.46	1485.91	462.653	566.429	1346.6	1056.71
AT5G51780	41.2891	105.446	0	22.5186	241.876	341.084
AT5G51790	0	0	1.02357	0	0	0
AT5G51795	55.0522	52.723	56.2963	53.6982	0	9.71442
AT5G51800	0	0	0	0	0	0
AT5G51810	3.9323	0	2.04714	3.4644	0	0
AT5G51820	365.704	431.45	280.458	302.269	201.176	242.861
AT5G51830	682.254	999.979	309.118	498.008	236.062	292.512
AT5G51840	141.563	115.112	165.818	161.095	206.99	186.733
AT5G51845	0	0	0	0	0	0
AT5G51850	7.8646	0.878716	15.3535	17.322	5.81433	15.1113
AT5G51860	0	0	0	0	0	2.15876
AT5G51870	13.763	10.5446	7.16498	6.9288	0	0
AT5G51880	462.045	495.596	473.913	424.389	433.749	389.656
AT5G51890	5.89845	3.51486	1.02357	8.661	0	1.07938
AT5G51900	0	0	0	0	0	0
AT5G51910	346.042	195.075	200.62	132.513	81.4006	47.4927
AT5G51915	0	0	0	0	0	0
AT5G51920	119.935	125.656	199.596	135.978	27.9088	4.31752
AT5G51930	0	0	0	0	0	0
AT5G51940	1249.49	690.671	1378.75	1328.6	734.931	768.519
AT5G51950	3.9323	5.2723	6.14142	1.7322	2.32573	0
AT5G51960	117.969	175.743	225.185	260.696	213.967	71.2391
AT5G51970	2763.42	3185.35	3128.03	2026.67	1486.14	3333.13
AT5G51980	1199.35	1199.45	837.28	905.941	1068.67	1222.94
AT5G51990	6.88152	0.878716	0	1.7322	0	0
AT5G52000	0	0.878716	0	4.3305	0	3.23814
AT5G52010	1061.72	1296.11	1369.54	445.175	437.238	694.042
AT5G52020	4.91537	15.8169	1.02357	0	44.1889	33.4608
AT5G52030	631.134	476.264	698.074	366.36	669.811	570.992
AT5G52040	2478.33	1975.35	2515.93	2064.78	3363.01	3167.98
AT5G52045	0	0	0	0	0	0
AT5G52050	24.5769	0.878716	25.5892	0	0	2.15876
AT5G52055	0	0	0	0.8661	0	0
AT5G52060	2403.62	3335.61	869.01	1258.44	4477.03	3803.74
AT5G52065	0	0	0	0	0	0
AT5G52067	0	0	0	0	0	0
AT5G52070	115.02	86.1142	240.539	77.0829	224.433	114.414
AT5G52080	0	0	0	0	0	0
AT5G52090	0	0	0	0	0	0
AT5G52100	0	0	0	0	0	0
AT5G52110	66.8491	93.1439	48.1078	102.2	74.4234	7.55566
AT5G52115	0	0	0	0	0	0
AT5G52120	40.3061	49.2081	3.07071	84.8778	0	0
AT5G52130	0	0	0	0	0	0
AT5G52140	0	0	0	0	0	0
AT5G52145	0	0	0	0	0	0
AT5G52150	0	0	0	0	0	0
AT5G52155	0	0	0	0	0	0
AT5G52160	0	0	0	0	0	0
AT5G52170	3.9323	4.39358	0	12.1254	0	3.23814
AT5G52180	0	0	0	0	0	0
AT5G52190	0	0	0	0	0	0
AT5G52200	514.148	681.005	445.253	553.438	491.892	485.721
AT5G52210	715.678	936.711	705.239	608.002	510.498	737.217
AT5G52220	1.96615	3.51486	4.09428	7.7949	0	2.15876
AT5G52230	32.4415	20.2105	30.7071	21.6525	38.3746	33.4608
AT5G52240	2547.15	1688.89	1984.7	3064.26	2960.66	3006.07
AT5G52250	89.4598	88.7503	6.14142	11.2593	20.9316	0
AT5G52260	2.94922	0	1.02357	0	0	0
AT5G52270	0.983075	0	0	1.7322	0	0
AT5G52272	0	0	0	0	0	0
AT5G52280	492.52	586.982	276.364	481.552	404.677	256.893
AT5G52290	0.983075	0	1.02357	1.7322	0	0
AT5G52300	25.5599	21.0892	8.18855	10.3932	40.7003	57.2072
AT5G52310	31525.2	27165.5	29971.1	15900.7	30175.2	24793.4
AT5G52320	760.9	952.528	36.8485	123.852	11.6287	25.9051
AT5G52330	5.89845	0.878716	0	0	0	0
AT5G52340	217.259	349.729	57.3199	68.4219	0	16.1907
AT5G52350	0	0	0	0	0	0
AT5G52355	0	0	0	0	0	0
AT5G52360	0.983075	2.63615	252.822	48.5016	6.97719	1.07938
AT5G52370	1098.09	937.59	1209.86	1102.55	1537.31	1103.13
AT5G52380	113.054	124.778	69.6027	133.379	66.2834	130.605
AT5G52390	0.983075	2.63615	1.02357	4.3305	0	0
AT5G52400	0	0	0	0	0	0
AT5G52410	227.09	189.803	350.061	198.337	201.176	127.367
AT5G52415	0	0	0	0	0	0
AT5G52420	1238.67	1448.12	1796.36	876.493	1265.2	1505.74
AT5G52430	119.935	123.899	124.875	102.2	229.085	189.971
AT5G52440	163.19	144.109	112.593	233.847	219.782	207.241
AT5G52450	486.622	417.39	500.525	247.705	1578.01	901.283
AT5G52460	0	0	0	0	0	0
AT5G52470	5648.75	5219.57	6728.94	7190.36	4896.83	3980.75
AT5G52471	0	0	0	0	0	0
AT5G52480	0	0	0	0	0	0
AT5G52490	0	0	0	0	0	0
AT5G52495	0	0	0	0	0	0
AT5G52500	2.94922	1.75743	0	0	0	0
AT5G52510	2112.63	1675.71	2264.14	1304.35	3183.93	4618.67
AT5G52520	197.598	166.956	161.724	122.12	165.127	158.669
AT5G52530	678.321	556.227	430.923	562.099	1126.82	722.105
AT5G52540	88.4767	159.048	57.3199	58.8948	15.1173	53.969
AT5G52545	71.7644	57.1165	87.0034	86.61	95.355	63.6834
AT5G52547	194.649	165.199	306.047	230.383	124.427	42.0958
AT5G52550	886.733	907.714	542.492	521.392	1002.39	617.406
AT5G52560	1076.47	1398.04	613.118	758.704	815.169	864.584
AT5G52570	18.6784	17.5743	8.18855	5.1966	0	0
AT5G52580	587.879	659.037	381.791	504.07	565.153	909.918
AT5G52600	0.983075	0.878716	0	5.1966	0	0
AT5G52605	0	0	0	0	0	0
AT5G52610	0	0	0	0	0	0
AT5G52620	0	0	0	0	0	0
AT5G52630	147.461	104.567	185.266	84.8778	61.6319	178.098
AT5G52640	159.258	217.922	167.865	284.081	152.335	83.1123
AT5G52650	3317.88	2789.92	3248.81	4803.39	3259.51	2170.63
AT5G52655	0	0	0	0	0	0
AT5G52660	180.886	170.471	278.411	232.981	122.101	185.653
AT5G52670	0	0	0	0	0	0
AT5G52680	0	0	0	0	0	0
AT5G52690	0	0	0	0	0	0
AT5G52700	0	0	0	0	0	0
AT5G52710	0	0	0	0	0	0
AT5G52720	0	0	0	0	0	0
AT5G52730	0	0	0	0	0	0
AT5G52740	27.5261	74.6909	18.4242	32.0457	0	3.23814
AT5G52750	5.89845	14.0595	12.2828	1.7322	139.544	33.4608
AT5G52760	0.983075	11.4233	0	0.8661	159.313	12.9526
AT5G52770	0	0	0	0	0	0
AT5G52780	111.087	90.5077	58.3434	71.8863	66.2834	45.334
AT5G52790	7.8646	13.1807	17.4007	23.3847	3.4886	5.3969
AT5G52800	1.96615	1.75743	0	0.8661	0	0
AT5G52810	267.396	152.018	463.677	298.805	429.097	261.21
AT5G52815	0	0	0	0	0	0
AT5G52820	899.513	917.379	1092.15	947.513	1380.32	1301.73
AT5G52830	47.1876	39.5422	55.2727	51.0999	106.984	35.6196
AT5G52840	3797.62	3796.93	3495.49	4031.7	2475.74	3047.09
AT5G52850	26.543	39.5422	9.21212	26.8491	15.1173	41.0165
AT5G52860	0.983075	1.75743	0	3.4644	0	0
AT5G52870	7.8646	6.15101	8.18855	5.1966	4.65146	0
AT5G52880	308.685	275.038	321.401	370.691	357	249.337
AT5G52882	208.412	148.503	211.879	230.383	205.827	198.606
AT5G52890	54.0691	52.723	34.8014	80.5473	58.1433	43.1752
AT5G52900	18.6784	13.1807	4.09428	44.1711	0	4.31752
AT5G52910	29.4922	44.8145	61.4142	80.5473	2.32573	1.07938
AT5G52920	1100.06	1224.05	1257.97	1771.17	547.71	682.168
AT5G52930	0	8.78716	0	0.8661	0	2.15876
AT5G52940	4.91537	2.63615	0	0	0	0
AT5G52950	33.4245	32.5125	54.2492	77.0829	0	10.7938
AT5G52960	594.76	552.712	522.02	494.543	519.801	495.436
AT5G52965	0	0.878716	0	0	0	0
AT5G52970	1053.86	1308.41	597.764	694.612	823.309	438.228
AT5G52975	0	0	0	0	0	0
AT5G52980	94.3752	81.7206	60.3906	119.522	88.3778	98.2236
AT5G52990	141.563	169.592	687.839	240.776	122.101	141.399
AT5G53000	336.211	371.697	210.855	336.047	287.228	401.53
AT5G53010	169.089	159.926	299.906	229.517	513.987	316.258
AT5G53020	134.681	142.352	151.488	216.525	348.86	324.894
AT5G53030	216.276	225.83	95.1919	95.271	0	12.9526
AT5G53040	0	0	0	0	0	0
AT5G53045	53.086	51.8442	29.6835	77.0829	80.2377	37.7783
AT5G53048	0	0	0	0	0	0
AT5G53050	17.6953	26.3615	13.3064	14.7237	16.2801	37.7783
AT5G53060	118.952	115.112	133.064	138.576	81.4006	147.875
AT5G53070	0	0	0	0	0	0
AT5G53080	31.4584	37.7848	102.357	49.3677	81.4006	58.2865
AT5G53090	72.7475	90.5077	157.63	189.676	140.707	156.51
AT5G53100	0	0	0	0	0	0
AT5G53110	57.0183	75.5696	13.3064	19.0542	62.7948	24.8257
AT5G53120	3314.93	4030.67	1202.69	1576.3	4545.64	7321.44
AT5G53130	278.21	360.274	191.407	180.149	1068.67	1317.92
AT5G53135	0	0	0	0	0	0
AT5G53140	9022.66	9735.29	6982.79	6701.88	13869.5	12067.5
AT5G53150	692.084	482.415	567.057	392.343	562.827	790.106
AT5G53160	979.142	956.922	1407.41	805.473	1568.71	887.251
AT5G53170	724.526	876.958	480.054	526.589	579.107	987.633
AT5G53180	380.45	299.642	325.495	432.184	204.664	403.688
AT5G53190	0	0	0	0	0	0
AT5G53200	50.1368	57.1165	21.495	32.0457	1.16287	1.07938
AT5G53210	0	0	0	0	0	0
AT5G53220	85.5275	86.9929	81.8855	54.5643	161.638	126.288
AT5G53230	0	0	0	0	0	0
AT5G53240	0	0	0	0	0	0
AT5G53250	75.6967	115.112	84.9562	150.701	123.264	61.5247
AT5G53260	0	0.878716	0	0	0	0
AT5G53270	0	0	0	0	0	0
AT5G53280	261.498	284.704	265.104	487.614	153.498	161.907
AT5G53290	3.9323	1.75743	3.07071	6.9288	0	0
AT5G53300	5600.58	3895.35	5711.52	7097.69	10135.5	8273.45
AT5G53310	804.155	771.513	797.36	825.393	441.889	698.359
AT5G53320	27.5261	14.0595	0	19.9203	36.0488	0
AT5G53330	259.532	261.857	151.488	248.571	217.456	333.529
AT5G53340	634.083	834.78	582.411	608.868	1031.46	972.522
AT5G53350	4190.85	3621.19	3699.18	1934.87	3702.56	4069.26
AT5G53360	567.234	526.351	1110.57	595.877	477.938	426.355
AT5G53370	38300.6	49274	17292.2	16130.2	55543.1	44154.2
AT5G53380	22.6107	51.8442	10.2357	29.4474	0	0
AT5G53390	0	2.63615	0	1.7322	0	0
AT5G53400	373.568	342.699	489.266	454.703	255.83	238.543
AT5G53410	0	0	0	0	0	0
AT5G53420	461.062	412.996	214.95	368.959	736.094	436.07
AT5G53430	82.5783	96.6588	60.3906	46.7694	193.036	86.3504
AT5G53440	51.1199	46.5719	75.7441	40.7067	34.886	74.4772
AT5G53450	1246.54	1263.59	1162.77	1067.04	2186.19	2523.59
AT5G53460	5023.51	4273.2	3696.11	3221.89	2804.83	5068.77
AT5G53470	243.802	239.011	289.67	223.454	141.87	218.035
AT5G53480	6883.49	8484	6256.06	4660.48	11340.3	10359.9
AT5G53486	6.88152	4.39358	0	1.7322	0	0
AT5G53487	0	0	0	0	0	0
AT5G53490	1623.06	2414.71	1124.9	756.971	1764.07	1798.25
AT5G53500	194.649	289.098	122.828	116.924	1990.83	1566.18
AT5G53510	0	0	0	0	0	0
AT5G53520	0	0.878716	29.6835	5.1966	5.81433	1.07938
AT5G53530	262.481	350.608	367.461	270.223	358.163	374.545
AT5G53540	216.276	251.313	168.889	242.508	254.668	323.814
AT5G53550	221.192	146.746	458.559	138.576	59.3062	5.3969
AT5G53560	1496.24	1681.86	1120.81	1416.94	2139.67	2085.36
AT5G53570	1593.56	1416.49	1401.27	1276.63	1122.17	1659.01
AT5G53580	483.673	375.212	421.711	337.779	154.661	188.892
AT5G53590	475.808	705.609	168.889	284.081	510.498	261.21
AT5G53592	0	0	4.09428	3.4644	0	0
AT5G53600	0	0	0	0.8661	0	0
AT5G53610	0	0	0	0	0	0
AT5G53620	346.042	285.583	314.236	415.728	346.534	307.623
AT5G53635	0	0	0	0	0	0
AT5G53637	0	0	0	0	0	0
AT5G53640	0	0	0	0	0	0
AT5G53650	131.732	112.476	147.394	116.924	129.078	86.3504
AT5G53660	25.5599	10.5446	0	0.8661	10.4658	11.8732
AT5G53670	0	0	0	0	0	0
AT5G53680	0	0	0	0	0	0
AT5G53700	7.8646	0.878716	25.5892	0	2.32573	5.3969
AT5G53710	2.94922	1.75743	0	0	2.32573	0
AT5G53720	0	0	0	0	0	0
AT5G53730	498.419	336.548	1089.08	740.516	466.309	395.053
AT5G53740	17.6953	9.66588	10.2357	6.9288	43.026	8.63504
AT5G53742	0	0	0	0	0	0
AT5G53750	46.2045	30.7551	6.14142	23.3847	68.6091	4.31752
AT5G53760	238.887	230.224	402.263	306.599	162.801	292.512
AT5G53770	46.2045	51.8442	33.7778	84.0117	48.8404	82.0329
AT5G53775	0	0	0	0	0	0
AT5G53780	0	0	0	0	0	1.07938
AT5G53790	0	0	0	0	0	0
AT5G53800	711.746	659.916	1012.31	691.148	668.648	765.281
AT5G53810	236.921	169.592	90.0741	265.027	153.498	166.225
AT5G53815	0	0	0	0	0	0
AT5G53820	0	0.878716	16.3771	10.3932	0	1.07938
AT5G53830	25.5599	25.4828	35.8249	59.7609	46.5146	59.3659
AT5G53840	0	0	0	0	0	0
AT5G53850	1042.06	891.897	1415.6	834.92	1874.54	1439.89
AT5G53860	2164.73	2148.46	2540.5	1753.85	2776.92	2711.4
AT5G53870	73.7306	153.775	63.4613	52.8321	12603.1	7590.2
AT5G53880	98.3075	87.8716	178.101	340.377	503.521	159.748
AT5G53890	962.43	811.055	1761.56	1081.76	23.2573	119.811
AT5G53895	13.763	8.78716	67.5556	8.661	6.97719	7.55566
AT5G53900	88.4767	64.1463	87.0034	117.79	0	5.3969
AT5G53902	0	0	0	0	0	0
AT5G53905	0	0	0	0	0	0
AT5G53910	0	0	0	0	0	0
AT5G53920	17.6953	20.2105	17.4007	18.1881	18.6059	20.5082
AT5G53930	212.344	200.347	232.35	219.989	248.853	200.765
AT5G53940	225.124	189.803	134.088	177.551	451.192	302.227
AT5G53950	0	0.878716	0	0	0	0
AT5G53960	0	0	0	0	0	0
AT5G53970	133.698	232.86	136.135	104.798	302.345	459.816
AT5G53980	0	0	0	0	0	0
AT5G53990	0	0	4.09428	0	0	0
AT5G54000	0	0	6.14142	0.8661	0	0
AT5G54010	0	0	88.027	8.661	0	0
AT5G54020	0	0	0	0	0	0
AT5G54030	0.983075	1.75743	0	0	0	0
AT5G54035	0	0	0	0	0	0
AT5G54040	0	0	0	0	10.4658	0
AT5G54043	0	0	0	0	0	0
AT5G54045	0	0	0	0	0	0
AT5G54050	0	0	0	0	0	0
AT5G54060	0	0	31.7306	0.8661	1.16287	0
AT5G54062	0	0	0	0	0	0
AT5G54064	95.3582	65.025	76.7677	35.5101	167.453	79.8742
AT5G54067	0	0	0	0	0	0
AT5G54070	0	0	1.02357	0	0	0
AT5G54075	0	0	0	0	0	0
AT5G54080	715.678	699.458	572.175	426.121	1110.54	1708.66
AT5G54090	75.6967	51.8442	110.545	90.0744	63.9576	128.446
AT5G54095	0	10.5446	726.734	194.873	48.8404	14.0319
AT5G54100	46.2045	70.2973	27.6364	53.6982	43.026	42.0958
AT5G54110	1240.64	1365.52	1533.31	1054.04	1290.78	1298.49
AT5G54130	495.47	413.875	1980.61	777.758	51.1661	45.334
AT5G54140	149.427	173.107	138.182	104.798	108.147	123.049
AT5G54145	1.96615	0	1.02357	1.7322	2.32573	1.07938
AT5G54148	0	1.75743	11.2593	1.7322	0	0
AT5G54150	0.983075	0.878716	0	0	1.16287	0
AT5G54160	14132.7	12938.2	1667.39	6461.11	11744.9	15274.3
AT5G54165	1.96615	1.75743	0	0.8661	1.16287	0
AT5G54170	505.3	391.907	540.445	195.739	384.909	306.544
AT5G54180	44.2384	63.2675	44.0135	71.8863	44.1889	22.667
AT5G54190	35.3907	49.2081	4.09428	26.8491	16.2801	4.31752
AT5G54200	46.2045	37.7848	27.6364	37.2423	29.0716	53.969
AT5G54203	0	0	0	0	0	0
AT5G54206	0	0	0	0	0	0
AT5G54210	0	0	0	0	0	0
AT5G54215	0	0	0	0	0	0
AT5G54220	0	0	0	0	0	0
AT5G54225	0	0	0	0	0	0
AT5G54230	0	0	0	0	0	0
AT5G54240	992.905	1358.49	1145.37	369.825	86.0521	138.161
AT5G54250	48.1707	115.991	1.02357	22.5186	1509.4	1977.42
AT5G54260	19.6615	25.4828	16.3771	41.5728	32.5602	35.6196
AT5G54270	20364.4	19773.7	8588.77	13826.4	10111.1	5128.14
AT5G54280	328.347	257.464	338.801	429.586	25.583	72.3185
AT5G54290	525.945	670.46	294.788	413.996	489.566	663.819
AT5G54300	114.037	69.4186	75.7441	122.12	126.752	42.0958
AT5G54310	509.233	517.564	436.041	685.951	600.039	718.867
AT5G54320	0	0	0	0	0	0
AT5G54330	0	0	0	0	0	0
AT5G54340	0	0	0	0	0	0
AT5G54350	0	0	0	0	0	0
AT5G54360	0	0	0	0	0	0
AT5G54365	0	0	0	0	0	0
AT5G54370	5.89845	3.51486	0	0.8661	0	0
AT5G54375	0	0	0	0	0	0
AT5G54380	426.654	424.42	401.239	495.409	794.237	642.231
AT5G54390	5945.63	3334.73	12225.5	6093.01	2094.32	1911.58
AT5G54400	252.65	293.491	307.071	278.884	665.159	601.215
AT5G54410	0	0	0	0	0	0
AT5G54420	0	0	0	0	0	0
AT5G54430	9755.05	11818.7	11912.3	6651.65	15096.3	14146.4
AT5G54440	1603.39	1643.2	1313.24	1601.42	2333.87	2758.9
AT5G54450	0	0	0	0	0	0
AT5G54460	0	0	0	0	0	0
AT5G54470	58.9845	60.6314	170.936	29.4474	9.30293	20.5082
AT5G54480	0	0	0	0	0	0
AT5G54490	89.4598	79.9631	105.428	64.0914	101.169	62.6041
AT5G54500	7322.92	9442.68	4085.06	5614.06	5279.41	11627.1
AT5G54510	94.3752	99.2949	379.744	327.386	5.81433	1.07938
AT5G54520	87.4936	124.778	197.549	95.271	91.8664	133.843
AT5G54530	412.891	498.232	319.354	252.901	267.459	98.2236
AT5G54540	3410.29	4389.19	3546.67	3098.04	4215.39	5277.09
AT5G54550	4.91537	2.63615	2.04714	0.8661	0	0
AT5G54560	0	0	67.5556	11.2593	3.4886	1.07938
AT5G54569	66.8491	77.327	78.8148	75.3507	44.1889	63.6834
AT5G54570	0	0	0	0	0	0
AT5G54580	174.987	189.803	210.855	327.386	330.254	191.05
AT5G54585	1506.07	1716.13	255.892	438.247	2236.19	1992.54
AT5G54590	290.99	274.159	135.111	181.881	55.8176	155.431
AT5G54600	1771.5	2108.92	1223.17	1170.1	989.599	935.823
AT5G54610	265.43	680.126	54.2492	122.12	2954.84	909.918
AT5G54620	0	0	0	0	0	0
AT5G54630	219.226	239.011	145.347	44.1711	3347.89	1722.69
AT5G54640	379.467	521.079	273.293	300.537	123.264	180.257
AT5G54650	165.157	166.077	188.337	177.551	152.335	178.098
AT5G54660	717.644	352.365	1663.3	854.841	1.16287	18.3495
AT5G54661	0	0	5.11785	0.8661	0	0
AT5G54670	680.288	720.547	216.997	286.679	16.2801	22.667
AT5G54680	1933.71	1675.71	2474.99	2484.84	3369.99	3419.48
AT5G54690	5647.76	6299.51	346.99	1144.98	72.0977	156.51
AT5G54700	0	0	0	0	0	0
AT5G54710	63.8998	200.347	15.3535	65.8236	108.147	87.4298
AT5G54720	8.84767	5.2723	0	0.8661	9.30293	6.47628
AT5G54730	666.525	630.918	709.334	293.608	655.856	528.896
AT5G54740	0.983075	0	106.451	0.8661	15.1173	1.07938
AT5G54745	0	0	0	0	0	0
AT5G54750	1047.96	1195.05	1010.26	1069.63	776.794	818.17
AT5G54760	1096.13	1094.88	755.394	1353.71	1959.43	1999.01
AT5G54770	64725.6	75495.8	45871.3	31112.9	30006.6	36303.9
AT5G54780	177.936	240.768	1590.63	406.201	180.244	141.399
AT5G54790	0	0	0	0	0	0
AT5G54800	1184.6	1376.95	1200.65	1060.97	347.697	600.136
AT5G54810	3041.63	2438.44	4310.25	2467.52	1755.93	1757.23
AT5G54820	0	0	0	0	0	0
AT5G54830	442.384	636.19	242.586	343.842	206.99	632.517
AT5G54840	361.771	240.768	762.559	293.608	54.6547	44.2546
AT5G54850	111.087	83.478	440.135	291.876	112.798	91.7473
AT5G54855	1732.18	1619.47	2144.38	1209.08	1676.85	2532.23
AT5G54860	186.784	286.461	153.535	179.283	372.117	257.972
AT5G54865	0	0	0	0	0	0
AT5G54870	308.685	431.45	335.731	304.867	424.446	737.217
AT5G54880	44.2384	61.5101	72.6734	51.0999	8.14006	16.1907
AT5G54890	64.8829	83.478	59.367	88.3422	201.176	82.0329
AT5G54900	743.204	840.931	575.246	931.924	441.889	647.628
AT5G54910	145.495	110.718	113.616	195.739	81.4006	78.7948
AT5G54920	21.6276	22.8466	19.4478	32.0457	43.026	52.8896
AT5G54930	87.4936	75.5696	74.7206	71.8863	45.3518	64.7628
AT5G54940	2276.8	1423.52	3201.72	2984.58	2461.79	1349.23
AT5G54950	0.983075	0	0	0	0	0
AT5G54960	2305.31	2619.45	1994.94	1622.21	977.97	1720.53
AT5G54970	23.5938	36.9061	26.6128	116.924	0	6.47628
AT5G54980	1323.22	801.389	276.364	536.116	138.381	110.097
AT5G54990	32.4415	17.5743	0	19.9203	0	0
AT5G55000	329.33	245.162	377.697	293.608	265.133	322.735
AT5G55010	6.88152	2.63615	20.4714	26.8491	0	0
AT5G55020	0.983075	0	0	0.8661	0	0
AT5G55040	554.454	533.381	899.717	823.661	815.169	906.68
AT5G55045	0	0	0	0	0	0
AT5G55050	41.2891	38.6635	27.6364	72.7524	0	2.15876
AT5G55055	0	0	0	0	0	0
AT5G55060	460.079	531.623	593.67	279.75	920.99	895.886
AT5G55070	1351.73	1680.1	1245.68	2123.68	865.172	1168.97
AT5G55080	0	0	0	0	0	0
AT5G55090	32.4415	50.0868	8.18855	40.7067	0	0
AT5G55100	438.451	320.731	451.394	342.11	1067.51	745.852
AT5G55110	0	0	0	0	0	0
AT5G55120	964.396	588.74	1785.1	1653.39	304.671	260.131
AT5G55125	30.4753	25.4828	47.0842	69.288	53.4918	32.3814
AT5G55130	583.946	735.485	747.206	769.963	804.703	960.649
AT5G55131	0	0	0	0	0	0
AT5G55132	0	0	0	0	0	0
AT5G55135	0	0	0	0	0	0
AT5G55140	528.894	589.618	558.869	653.039	986.11	1088.02
AT5G55150	0	0	0	0	0	0
AT5G55160	7520.52	5672.11	10887.7	8145.67	11779.8	7934.53
AT5G55170	357.839	336.548	458.559	184.479	4459.59	1646.06
AT5G55180	1025.35	1318.95	1661.25	2146.2	958.201	1676.28
AT5G55190	1936.66	1703.83	1930.45	2079.51	1768.72	2348.73
AT5G55200	173.021	173.986	204.714	222.588	201.176	496.515
AT5G55210	192.683	165.199	179.125	199.203	191.873	174.86
AT5G55220	128.783	140.595	152.512	129.049	10.4658	50.7309
AT5G55230	1705.63	2014.9	1566.06	1825.74	1073.33	1528.4
AT5G55240	0	0	0	12.9915	8.14006	3.23814
AT5G55250	183.835	88.7503	122.828	98.7354	0	0
AT5G55260	144.512	164.32	82.9091	102.2	246.528	177.018
AT5G55270	2.94922	2.63615	9.21212	3.4644	1.16287	0
AT5G55280	240.853	325.125	304	467.694	120.938	223.432
AT5G55290	1103.01	1512.27	863.892	1045.38	1205.89	1005.98
AT5G55300	1273.08	1142.33	1444.26	1241.12	1264.04	1625.55
AT5G55310	618.354	619.495	536.35	309.198	459.332	501.912
AT5G55320	0	0	0	0	0	0
AT5G55330	0	0	0	0	0	0
AT5G55340	0	0	0	0	0	0
AT5G55350	23.5938	25.4828	44.0135	25.1169	8.14006	1.07938
AT5G55360	13.763	9.66588	0	0	0	1.07938
AT5G55370	0.983075	2.63615	0	2.5983	0	6.47628
AT5G55380	25.5599	40.4209	10.2357	58.8948	5.81433	35.6196
AT5G55390	327.364	309.308	462.653	338.645	610.505	630.358
AT5G55400	198.581	195.954	139.205	162.827	34.886	82.0329
AT5G55410	16.7123	31.6338	8.18855	1.7322	0	2.15876
AT5G55420	1.96615	2.63615	2.04714	2.5983	0	0
AT5G55430	0	0	0	0	0	0
AT5G55440	0	0.878716	0	0	0	0
AT5G55450	0	1.75743	3.07071	3.4644	17.443	4.31752
AT5G55460	2.94922	11.4233	8.18855	7.7949	83.7263	21.5876
AT5G55470	17.6953	20.2105	35.8249	24.2508	1.16287	24.8257
AT5G55480	393.23	399.816	406.357	944.915	82.5635	65.8422
AT5G55490	22.6107	17.5743	70.6263	52.8321	67.4462	21.5876
AT5G55500	375.534	347.972	415.569	528.321	750.048	786.868
AT5G55505	0	0	0	0	0	0
AT5G55507	0.983075	3.51486	1.02357	1.7322	0	0
AT5G55508	0	0	0	0	0	0
AT5G55510	51.1199	71.176	47.0842	46.7694	17.443	34.5402
AT5G55520	37.3568	44.8145	110.545	183.613	0	2.15876
AT5G55530	553.471	486.809	749.253	891.217	218.619	283.877
AT5G55540	331.296	260.1	496.431	419.192	419.795	387.498
AT5G55550	405.027	404.209	437.064	474.623	846.566	1001.67
AT5G55560	171.055	129.171	247.704	193.14	197.687	180.257
AT5G55565	0	1.75743	5.11785	0	0	0
AT5G55570	0	2.63615	0	0.8661	0	0
AT5G55580	52.103	57.1165	33.7778	65.8236	90.7035	87.4298
AT5G55590	6.88152	1.75743	3.07071	5.1966	12.7915	4.31752
AT5G55600	564.285	553.591	739.017	574.224	1210.54	1270.43
AT5G55610	445.333	523.715	351.084	539.58	454.681	677.851
AT5G55620	41.2891	36.9061	10.2357	20.7864	15.1173	1.07938
AT5G55630	284.109	424.42	157.63	433.916	275.599	526.738
AT5G55640	872.97	658.158	984.674	492.811	826.798	959.569
AT5G55650	3.9323	8.78716	16.3771	19.0542	0	2.15876
AT5G55660	4000.13	2542.13	3871.14	2820.89	7712.13	2755.66
AT5G55670	575.099	616.859	789.172	610.601	518.638	594.739
AT5G55680	5.89845	3.51486	7.16498	28.5813	0	2.15876
AT5G55690	0.983075	1.75743	0	1.7322	0	0
AT5G55700	751.069	724.941	982.627	540.446	520.964	612.009
AT5G55710	601.642	618.616	329.589	541.313	361.651	406.926
AT5G55720	0	0.878716	0	0	0	5.3969
AT5G55730	567.234	665.188	1136.16	1636.93	101.169	128.446
AT5G55740	77.6629	60.6314	36.8485	69.288	26.7459	34.5402
AT5G55750	10.8138	14.9382	7.16498	12.1254	0	0
AT5G55760	266.413	194.196	156.606	142.04	231.41	162.986
AT5G55770	0	0	0	0	0	0
AT5G55780	0	0	1.02357	0	0	0
AT5G55790	237.904	182.773	342.896	318.725	626.785	198.606
AT5G55800	0	0	0	0	0	0
AT5G55810	59.9675	60.6314	68.5791	45.9033	56.9804	52.8896
AT5G55820	76.6798	65.025	131.017	216.525	46.5146	4.31752
AT5G55830	31.4584	42.1784	64.4849	67.5558	0	1.07938
AT5G55840	32.4415	36.9061	22.5185	45.9033	12.7915	47.4927
AT5G55850	714.695	693.307	519.973	922.397	1983.85	1745.36
AT5G55855	0	0	0	0	0	0
AT5G55856	0	0	0	0	0	0
AT5G55860	827.749	702.973	716.498	917.2	2535.05	2141.49
AT5G55870	0	0	0	0	0	0
AT5G55875	0	0	0	0	0	0
AT5G55880	0	0	0	0	0	0
AT5G55890	0	0	0	0	0	0
AT5G55893	0	0	0	0	0	0
AT5G55896	2161.78	1865.51	2046.11	1829.2	3818.85	4339.11
AT5G55900	267.396	283.825	246.68	232.115	95.355	282.798
AT5G55910	975.21	1206.48	767.677	1099.95	1369.86	1570.5
AT5G55920	527.911	667.824	853.657	996.015	851.218	382.101
AT5G55930	883.784	1041.28	7613.31	1510.48	358.163	156.51
AT5G55940	435.502	417.39	337.778	539.58	659.345	618.485
AT5G55950	237.904	313.702	160.7	182.747	0	5.3969
AT5G55960	3095.7	2859.34	3865	4090.59	4998	5752.02
AT5G55970	462.045	745.151	116.687	151.568	174.43	103.621
AT5G55980	0	0.878716	20.4714	23.3847	0	0
AT5G55990	522.013	695.943	437.064	438.247	304.671	239.622
AT5G56000	350.958	355.88	317.306	659.968	273.273	195.368
AT5G56010	2074.29	2535.97	1368.51	3456.61	2596.68	2479.34
AT5G56020	173.021	201.226	170.936	282.349	187.221	291.433
AT5G56030	1416.61	1409.46	1392.05	3527.63	1767.56	1209.99
AT5G56040	1299.62	1180.99	172.983	305.733	6833	7987.42
AT5G56050	63.8998	57.9953	21.495	109.995	0	4.31752
AT5G56060	0	0	0	0	0	0
AT5G56061	0	0	0	0	0	0
AT5G56070	0	0	0	0	0	0
AT5G56075	0	0	0	0	0	0
AT5G56080	0	0	0	0	0	0
AT5G56090	94.3752	122.142	144.323	118.656	100.006	236.384
AT5G56100	57.0183	46.5719	7.16498	15.5898	118.612	24.8257
AT5G56110	0	0	0	0	0	0
AT5G56120	123.867	136.201	370.532	316.993	0	5.3969
AT5G56130	210.378	265.372	206.761	280.616	241.876	252.575
AT5G56140	1306.51	1428.79	1277.41	1148.45	3970.02	2754.58
AT5G56150	312.618	298.763	270.222	369.825	267.459	395.053
AT5G56160	54.0691	46.5719	277.387	69.288	2.32573	36.6989
AT5G56170	755.984	661.673	673.509	1015.07	1214.03	1333.03
AT5G56180	466.96	486.809	305.024	321.323	646.553	612.009
AT5G56190	365.704	384.878	215.973	385.415	320.951	547.246
AT5G56200	0.983075	0	0	0	0	0
AT5G56210	367.67	340.942	410.451	278.884	267.459	371.307
AT5G56220	38.3399	57.9953	114.64	61.4931	70.9348	89.5886
AT5G56230	58.0014	60.6314	24.5657	71.0202	497.707	129.526
AT5G56240	361.771	394.543	418.64	446.908	736.094	644.39
AT5G56250	136.647	142.352	212.902	193.14	286.065	216.955
AT5G56260	3265.77	3263.55	2112.65	988.22	4524.71	3470.21
AT5G56270	1176.74	949.013	1928.4	1335.53	919.827	1312.53
AT5G56280	113.054	180.137	161.724	251.169	108.147	137.081
AT5G56290	175.97	211.771	147.394	145.505	312.811	340.005
AT5G56300	11.7969	6.15101	0	9.5271	0	1.07938
AT5G56310	33.4245	22.8466	5.11785	21.6525	5.81433	32.3814
AT5G56320	0	2.63615	1.02357	0.8661	0	0
AT5G56325	0	0	7.16498	0	0	0
AT5G56330	0	0	0	0	0	0
AT5G56340	1024.36	1145.85	1624.4	863.502	2612.96	2568.93
AT5G56350	205.463	302.278	79.8384	279.75	277.925	416.641
AT5G56360	1214.1	1381.34	1116.71	1572.84	1443.12	1785.3
AT5G56365	0	0	0	0	0	0
AT5G56367	0	0	0	0	0	0
AT5G56368	0	0	0	0	0	0
AT5G56369	0	0	0	0	0	0
AT5G56370	67.8321	35.1486	101.333	36.3762	5.81433	12.9526
AT5G56380	265.43	282.068	492.337	300.537	284.902	508.388
AT5G56390	0	0	0	0	0	0
AT5G56400	0	0	0	0	0	0
AT5G56410	0	0	0	0	0	0
AT5G56420	205.463	212.649	182.195	158.496	124.427	213.717
AT5G56430	0	0	0	0	0	0
AT5G56440	0	0	0	0.8661	0	0
AT5G56450	211.361	220.558	496.431	292.742	117.449	276.321
AT5G56452	0	0	0	0	0	0
AT5G56460	124.85	73.8121	147.394	66.6897	79.0749	36.6989
AT5G56470	0	0	0	0	0	0
AT5G56480	0	0	0	0	0	0
AT5G56490	0	0	0	0	0	0
AT5G56500	764.832	825.114	800.431	888.619	352.348	594.739
AT5G56510	4.91537	13.1807	0	3.4644	0	2.15876
AT5G56520	95.3582	103.688	123.852	63.2253	144.195	65.8422
AT5G56530	4271.46	4245.96	6366.6	5363.76	536.081	506.229
AT5G56540	90.4429	82.5993	59.367	83.1456	0	0
AT5G56544	9.83075	3.51486	9.21212	25.1169	20.9316	2.15876
AT5G56550	40.3061	18.453	62.4377	97.0032	102.332	15.1113
AT5G56555	0	0	0	0	0	0
AT5G56560	0	0	0	0	0	0
AT5G56570	0	0	0	0	0	0
AT5G56580	31.4584	28.9976	93.1448	96.1371	0	0
AT5G56590	179.903	164.32	311.165	326.52	159.313	65.8422
AT5G56600	445.333	362.91	558.869	911.137	166.29	198.606
AT5G56605	0	0	0	0	0	0
AT5G56610	40.3061	38.6635	41.9663	58.0287	15.1173	38.8577
AT5G56620	9.83075	9.66588	13.3064	15.5898	0	0
AT5G56630	1413.66	1476.24	1649.99	1397.89	1097.75	1340.59
AT5G56640	0	15.8169	586.505	69.288	1.16287	3.23814
AT5G56650	373.568	465.719	330.613	545.643	282.576	441.467
AT5G56660	305.736	347.093	226.209	267.625	619.807	610.929
AT5G56670	1222.94	1116.85	1326.55	2008.49	1575.68	900.203
AT5G56680	1216.06	1441.97	1276.39	1710.55	1115.19	1286.62
AT5G56690	0	0	0	0	0	0
AT5G56700	18.6784	3.51486	9.21212	6.0627	0	0
AT5G56710	2628.74	2278.51	2871.11	4419.71	2812.97	1848.98
AT5G56720	351.941	343.578	394.074	559.501	30.2345	50.7309
AT5G56730	304.753	343.578	374.626	443.443	173.267	288.195
AT5G56740	115.02	133.565	154.559	226.918	52.329	41.0165
AT5G56745	0	0	0	0	0	0
AT5G56747	46.2045	56.2378	60.3906	70.1541	48.8404	28.0639
AT5G56750	737.306	723.183	3423.84	1235.92	626.785	532.135
AT5G56760	13034.6	8654.47	10057.6	7097.69	12842.7	11834.3
AT5G56770	0	0	0	3.4644	0	0
AT5G56780	67.8321	64.1463	278.411	155.032	136.055	25.9051
AT5G56790	176.953	156.411	515.879	292.742	15.1173	2.15876
AT5G56795	12.78	7.02973	17.4007	13.8576	1.16287	1.07938
AT5G56800	0	0	0	0	0	0
AT5G56810	20.6446	15.8169	5.11785	2.5983	47.6775	28.0639
AT5G56820	0	0	0	0	0	0
AT5G56830	0	0	0	0	0	0
AT5G56840	402.077	808.419	76.7677	216.525	238.387	649.787
AT5G56850	899.513	995.585	755.394	510.133	1388.46	830.044
AT5G56860	32.4415	48.3294	12.2828	23.3847	0	0
AT5G56870	1081.38	1087.85	272.269	489.347	304.671	1803.64
AT5G56880	0.983075	0	0	0	0	0
AT5G56890	692.084	546.561	402.263	761.302	581.433	785.789
AT5G56900	532.826	487.687	808.62	548.241	724.465	806.297
AT5G56910	212.344	194.196	178.101	294.474	231.41	302.227
AT5G56920	0	0	0	0	0	0
AT5G56930	43.2553	35.1486	55.2727	27.7152	31.3974	44.2546
AT5G56940	353.907	301.4	349.037	469.426	402.352	441.467
AT5G56950	69.7983	108.082	84.9562	128.183	134.892	90.668
AT5G56960	0	0	0	0	0	0
AT5G56970	0	0	0	0	0	0
AT5G56975	0	0	0	0	0	0
AT5G56980	98.3075	43.9358	72.6734	120.388	41.8632	29.1433
AT5G56985	0	0	0	0	0	0
AT5G56990	209.395	173.107	212.902	217.391	280.251	212.638
AT5G57000	18.6784	21.0892	13.3064	29.4474	24.4202	24.8257
AT5G57010	18.6784	21.9679	17.4007	17.322	0	0
AT5G57015	120.918	174.864	93.1448	188.81	105.821	116.573
AT5G57020	975.21	1096.64	978.532	1298.28	873.312	1301.73
AT5G57030	89.4598	158.169	66.532	86.61	4.65146	12.9526
AT5G57035	79.629	57.1165	82.9091	89.2083	216.293	125.208
AT5G57040	981.108	747.787	374.626	529.187	1844.31	1855.45
AT5G57050	478.757	371.697	216.997	231.249	407.003	317.338
AT5G57060	344.076	567.65	355.179	282.349	681.439	466.292
AT5G57070	1322.24	1456.03	644.849	722.327	4461.92	2769.69
AT5G57080	17.6953	9.66588	2.04714	5.1966	16.2801	23.7464
AT5G57090	4.91537	10.5446	2.04714	1.7322	162.801	269.845
AT5G57100	400.111	345.335	350.061	381.084	319.788	278.48
AT5G57110	2300.39	2499.07	3015.44	2468.39	250.016	431.752
AT5G57120	1900.28	1478	2683.8	2082.97	1921.05	1393.48
AT5G57123	0	3.51486	0	0	0	0
AT5G57126	0	0	0	0	0	0
AT5G57130	5505.22	3067.6	11055.6	5732.72	34.886	132.764
AT5G57140	10.8138	9.66588	8.18855	14.7237	2.32573	4.31752
AT5G57150	181.869	198.59	277.387	268.491	189.547	193.209
AT5G57160	220.209	181.894	223.138	238.178	260.482	322.735
AT5G57170	74.7137	57.9953	51.1785	88.3422	82.5635	98.2236
AT5G57180	162.207	125.656	108.498	117.79	119.775	93.9061
AT5G57190	15.7292	14.9382	98.2627	33.7779	1.16287	10.7938
AT5G57200	0	0	11.2593	0	0	0
AT5G57210	160.241	162.562	141.253	119.522	82.5635	187.812
AT5G57220	43.2553	29.8763	51.1785	22.5186	1.16287	1.07938
AT5G57230	125.834	148.503	96.2155	149.835	97.6807	124.129
AT5G57240	0.983075	0	6.14142	0.8661	0	0
AT5G57250	6.88152	22.8466	16.3771	6.9288	9.30293	14.0319
AT5G57260	6.88152	8.78716	0	0	1.16287	0
AT5G57270	230.039	282.068	144.323	310.064	204.664	245.019
AT5G57280	435.502	412.996	631.542	397.54	624.459	372.386
AT5G57290	5771.63	4503.42	5985.83	4430.97	3232.77	2152.28
AT5G57300	522.013	681.005	497.455	373.289	367.466	561.278
AT5G57320	2.94922	3.51486	18.4242	12.1254	13.9544	9.71442
AT5G57330	803.172	909.471	711.381	767.365	690.742	1017.86
AT5G57340	843.478	536.895	1488.27	500.606	1887.33	646.549
AT5G57345	1203.28	1016.67	754.371	531.785	693.068	374.545
AT5G57350	2140.15	1166.06	5310.28	2884.98	16.2801	59.3659
AT5G57360	1692.85	1869.03	1763.61	1484.5	2322.24	3341.76
AT5G57370	275.261	239.889	290.694	279.75	384.909	436.07
AT5G57380	0	0	35.8249	0.8661	0	0
AT5G57390	72.7475	36.0274	148.418	140.308	0	1.07938
AT5G57400	1.96615	0.878716	0	0	1.16287	8.63504
AT5G57410	887.716	829.508	1173.01	999.479	24.4202	192.13
AT5G57420	0	0.878716	0	0	3.4886	15.1113
AT5G57440	905.412	1050.07	753.347	931.058	640.739	524.579
AT5G57450	11.7969	24.604	14.33	42.4389	0	4.31752
AT5G57460	472.859	716.153	331.636	525.723	466.309	621.723
AT5G57480	121.901	204.741	0	10.3932	63.9576	141.399
AT5G57490	139.597	106.325	99.2862	257.232	184.896	174.86
AT5G57500	0	0	0	0.8661	0	0
AT5G57510	0	0	2.04714	0	0	0
AT5G57520	181.869	86.9929	26.6128	45.9033	3.4886	2.15876
AT5G57530	2.94922	0	1.02357	0	2.32573	0
AT5G57535	0	0	0	0	0	0
AT5G57540	0	0	0	0.8661	0	0
AT5G57550	0	0	4.09428	0.8661	3.4886	2.15876
AT5G57560	387.331	390.15	89.0505	153.3	338.394	308.703
AT5G57565	35.3907	29.8763	36.8485	21.6525	41.8632	14.0319
AT5G57567	1.96615	0.878716	2.04714	1.7322	0	1.07938
AT5G57569	0	0	0	0.8661	0	0
AT5G57570	8.84767	14.0595	3.07071	12.1254	22.0945	3.23814
AT5G57580	1563.09	1101.03	1534.33	1459.38	2338.52	2176.03
AT5G57590	290.007	247.798	210.855	219.123	59.3062	58.2865
AT5G57610	573.132	537.774	455.488	329.984	901.221	697.28
AT5G57620	0	0	0	0	0	0
AT5G57625	0	0	0	0	0	0
AT5G57630	137.63	143.231	125.899	166.291	26.7459	17.2701
AT5G57640	17.6953	23.7253	5.11785	19.9203	10.4658	17.2701
AT5G57650	0	0	0	1.7322	0	0
AT5G57655	8419.05	6844.32	7080.03	3211.5	26099.4	25438.8
AT5G57660	495.47	367.303	550.68	596.743	519.801	590.421
AT5G57670	13.763	8.78716	0	11.2593	1.16287	0
AT5G57685	4611.6	3322.42	6234.56	3020.96	7899.35	6705.11
AT5G57690	3.9323	3.51486	125.899	31.1796	0	1.07938
AT5G57700	231.023	288.219	250.774	291.876	575.619	509.468
AT5G57710	1382.2	1089.61	463.677	616.663	1415.21	1399.96
AT5G57720	0	0	0	0	0	0
AT5G57735	0	0	0	0	0	0
AT5G57740	206.446	241.647	370.532	389.745	173.267	282.798
AT5G57750	0	0	0	0	0	0
AT5G57760	0	0	0	0	0	0
AT5G57770	4.91537	7.02973	17.4007	5.1966	17.443	5.3969
AT5G57780	5.89845	4.39358	4.09428	0.8661	2.32573	0
AT5G57785	144.512	127.414	1.02357	20.7864	0	2.15876
AT5G57790	379.467	408.603	199.596	153.3	69.7719	181.336
AT5G57800	11662.2	11345.1	354.155	2140.13	304.671	218.035
AT5G57810	29.4922	23.7253	0	0	25.583	75.5566
AT5G57815	728.458	441.115	775.866	377.62	819.82	403.688
AT5G57820	3.9323	6.15101	25.5892	9.5271	4.65146	3.23814
AT5G57830	251.667	279.432	423.758	177.551	261.645	147.875
AT5G57840	177.936	97.5375	159.677	228.65	100.006	114.414
AT5G57850	1170.84	1259.2	962.155	427.853	1059.37	1167.89
AT5G57860	119.935	151.139	162.748	103.066	103.495	47.4927
AT5G57870	5905.33	6282.82	6203.85	4384.2	3851.41	3882.53
AT5G57880	14.7461	9.66588	5.11785	8.661	26.7459	11.8732
AT5G57885	0	0	0	0	0	0
AT5G57887	0	0	0	0	0	0
AT5G57890	69.7983	73.8121	67.5556	116.924	50.0032	52.8896
AT5G57900	1985.81	1476.24	2157.68	1577.17	1912.91	2319.59
AT5G57910	436.485	286.461	351.084	236.445	489.566	515.944
AT5G57920	0	0	0	0	0	0
AT5G57930	1971.06	1880.45	1420.71	1506.15	2815.3	2511.72
AT5G57940	1382.2	934.954	2575.3	1351.98	1393.11	1696.79
AT5G57950	439.434	352.365	546.586	302.269	417.469	276.321
AT5G57960	159.258	119.505	206.761	133.379	122.101	144.637
AT5G57970	76.6798	130.929	79.8384	167.157	187.221	213.717
AT5G57980	0	0	0	2.5983	0	0
AT5G57990	1531.63	1340.04	1922.26	1691.49	1459.4	1913.74
AT5G58000	711.746	799.631	325.495	730.122	910.524	1769.1
AT5G58003	632.117	528.987	527.138	579.421	862.846	499.753
AT5G58005	293.939	326.004	300.929	286.679	480.264	310.862
AT5G58010	0.983075	0	1.02357	0	1.16287	0
AT5G58020	2809.63	3205.56	2478.06	1679.37	2104.79	3503.67
AT5G58030	1360.58	1557.96	1117.74	1261.04	924.478	1014.62
AT5G58040	2713.29	2371.65	3108.58	2484.84	3249.05	3386.02
AT5G58050	2.94922	7.90844	391.003	196.605	19.7687	6.47628
AT5G58060	524.962	941.983	389.98	672.96	607.016	1435.58
AT5G58070	2462.6	2449.86	2419.72	2974.19	2715.29	3330.97
AT5G58080	0	0.878716	0	3.4644	3.4886	0
AT5G58090	871.987	654.643	1222.14	1361.51	1898.96	2016.28
AT5G58100	1065.65	1088.73	1151.52	1257.58	1186.12	1806.88
AT5G58110	1595.53	1001.74	1471.89	1388.36	1952.45	1834.95
AT5G58120	116.003	131.807	18.4242	49.3677	30.2345	25.9051
AT5G58130	2.94922	1.75743	0	0	4.65146	0
AT5G58140	942.768	1032.49	638.707	640.914	233.736	387.498
AT5G58150	0	0	0	0	0	0
AT5G58160	66.8491	65.025	59.367	73.6185	23.2573	35.6196
AT5G58170	1.96615	7.90844	296.835	176.684	13.9544	8.63504
AT5G58180	0	0	0	0	0	0
AT5G58190	513.165	538.653	813.738	406.201	518.638	715.629
AT5G58200	4194.78	2602.76	5641.91	1838.73	6410.88	4422.22
AT5G58210	517.097	316.338	776.889	446.908	412.817	237.464
AT5G58220	931.955	846.203	634.613	1079.16	1340.78	1592.09
AT5G58230	220.209	338.306	318.33	366.36	155.824	212.638
AT5G58240	479.74	393.665	461.63	507.535	472.124	446.863
AT5G58250	269.362	297.006	320.377	428.72	197.687	218.035
AT5G58260	190.716	216.164	22.5185	92.6727	79.0749	36.6989
AT5G58270	629.168	507.898	388.956	328.252	262.808	327.052
AT5G58280	0.983075	4.39358	0	8.661	0	0
AT5G58290	1454.95	1326.86	1539.45	1636.93	1629.17	1812.28
AT5G58300	392.247	414.754	472.889	802.875	24.4202	37.7783
AT5G58310	35.3907	33.3912	1.02357	5.1966	0	0
AT5G58320	789.409	779.421	623.354	467.694	2173.4	2373.56
AT5G58330	2929.56	2948.09	2237.52	1263.64	869.824	1130.11
AT5G58340	185.801	169.592	251.798	133.379	4.65146	83.1123
AT5G58350	496.453	362.91	538.397	445.175	867.498	733.979
AT5G58360	494.486	281.189	137.158	211.328	165.127	386.418
AT5G58370	72.7475	106.325	143.3	109.995	220.945	147.875
AT5G58375	1755.77	1246.02	914.047	1273.17	1845.47	1450.69
AT5G58380	386.348	394.543	746.182	329.118	269.785	324.894
AT5G58390	58.0014	154.654	92.1212	225.186	4.65146	3.23814
AT5G58400	0	0	0	0	0	0
AT5G58410	634.083	620.373	794.29	575.957	1054.72	1090.17
AT5G58412	0	0	0	0	0	0
AT5G58420	2510.77	2184.49	2503.65	4450.02	2553.65	2272.1
AT5G58430	2003.51	1893.63	2002.1	1692.36	1791.98	2453.43
AT5G58440	924.09	850.597	750.276	712.8	962.853	959.569
AT5G58450	250.684	272.402	251.798	222.588	374.443	426.355
AT5G58460	0	0.878716	34.8014	6.9288	0	1.07938
AT5G58470	2028.08	1920.87	2686.87	1487.96	1511.73	1999.01
AT5G58480	211.361	190.681	195.502	447.774	295.368	379.942
AT5G58490	1675.16	1535.12	1796.36	1293.09	1918.73	2149.05
AT5G58495	0	0	0	0	0	0
AT5G58500	133.698	142.352	26.6128	75.3507	1821.05	2052.98
AT5G58510	365.704	346.214	325.495	347.306	443.052	673.533
AT5G58520	1897.33	1766.22	2059.42	1501.82	2626.91	3593.26
AT5G58530	125.834	103.688	166.842	144.639	32.5602	68.001
AT5G58540	507.266	496.474	183.219	241.642	452.355	509.468
AT5G58550	13.763	14.9382	62.4377	14.7237	13.9544	31.302
AT5G58560	674.389	821.599	525.091	512.731	459.332	1016.78
AT5G58570	20.6446	13.1807	9.21212	10.3932	145.358	80.9535
AT5G58575	514.148	376.09	686.815	379.352	839.589	872.139
AT5G58580	102.24	130.929	45.037	77.0829	0	3.23814
AT5G58590	989.956	723.183	1241.59	1028.93	1751.28	1336.27
AT5G58595	0	0	0	0	0	0
AT5G58600	196.615	167.835	269.199	419.192	130.241	197.527
AT5G58610	6.88152	21.0892	10.2357	11.2593	0	1.07938
AT5G58620	71.7644	43.9358	99.2862	133.379	27.9088	16.1907
AT5G58630	3.9323	12.302	4.09428	7.7949	0	0
AT5G58640	312.618	304.036	315.259	488.48	359.326	455.499
AT5G58650	210.378	167.835	80.862	62.3592	55.8176	48.5721
AT5G58660	44.2384	22.8466	118.734	33.7779	0	1.07938
AT5G58670	293.939	300.521	191.407	276.286	1067.51	849.472
AT5G58680	54.0691	36.9061	24.5657	37.2423	9.30293	49.6515
AT5G58690	116.986	45.6932	246.68	103.932	51.1661	20.5082
AT5G58700	177.936	179.258	429.899	298.805	29.0716	88.5092
AT5G58710	4976.32	4033.31	5800.57	5221.72	5757.35	4355.3
AT5G58720	699.949	642.341	1382.84	568.162	719.814	508.388
AT5G58730	1312.4	1390.13	1819.91	1022	1126.82	659.501
AT5G58740	1075.48	833.023	902.788	1015.07	784.934	888.33
AT5G58750	0	0.878716	19.4478	14.7237	0	0
AT5G58760	42.2722	33.3912	92.1212	79.6812	19.7687	38.8577
AT5G58770	332.279	441.994	87.0034	112.593	0	18.3495
AT5G58780	5.89845	9.66588	2.04714	13.8576	0	5.3969
AT5G58782	0	0	0	0	0	0
AT5G58784	0	0	0	0	0	0
AT5G58787	372.585	297.885	321.401	289.277	211.642	366.989
AT5G58790	251.667	179.258	262.034	148.969	196.524	131.684
AT5G58800	534.793	389.271	207.785	268.491	455.843	692.962
AT5G58810	0	0	0	0	0	0
AT5G58820	0	0	0	0	0	0
AT5G58830	0	0	0	0	0	0
AT5G58840	0	5.2723	0	2.5983	6.97719	0
AT5G58850	0	0	0	0	0	0
AT5G58860	1.96615	0	9.21212	0	0	0
AT5G58870	928.022	1130.03	915.071	540.446	977.97	1450.69
AT5G58880	0	2.63615	24.5657	2.5983	0	0
AT5G58890	0	0	0	0	0	0
AT5G58900	281.159	195.075	387.933	438.247	56.9804	191.05
AT5G58910	0	0	0	0	0	0
AT5G58920	1382.2	1318.95	2361.37	908.539	2221.07	1524.09
AT5G58930	10457.9	11174.6	10299.2	5418.32	4442.15	4199.87
AT5G58940	127.8	95.78	80.862	122.12	39.5374	90.668
AT5G58950	1568.99	1905.93	1900.77	1619.61	2314.1	2986.65
AT5G58960	214.31	222.315	96.2155	287.545	326.765	218.035
AT5G58970	394.213	579.953	180.148	225.186	90.7035	235.305
AT5G58980	1500.17	1197.69	1136.16	801.143	475.612	372.386
AT5G58990	492.52	455.175	461.63	622.726	483.752	345.402
AT5G59000	193.666	197.711	152.512	299.671	306.997	218.035
AT5G59010	134.681	144.988	111.569	245.972	158.15	212.638
AT5G59020	85.5275	96.6588	142.276	120.388	13.9544	51.8103
AT5G59030	697.983	923.53	961.132	371.557	494.218	569.913
AT5G59040	0	0	0	0	0	0
AT5G59050	740.255	870.807	195.502	353.369	807.029	1366.5
AT5G59055	0	0	0	0	0	0
AT5G59060	0.983075	1.75743	0	3.4644	0	0
AT5G59070	0	0	0	0	0	0
AT5G59080	11.7969	6.15101	23.5421	21.6525	3.4886	4.31752
AT5G59090	0	0	0	0	0	0
AT5G59100	0	0	0	0	0	0
AT5G59105	0	0	0	0	0	0
AT5G59110	0	0	0	0	0	0
AT5G59120	0	0	0	0	0	0
AT5G59130	61.9337	138.837	12.2828	20.7864	74.4234	36.6989
AT5G59140	533.809	472.749	525.091	574.224	909.361	454.419
AT5G59150	760.9	768.876	775.866	1052.31	1287.29	1505.74
AT5G59160	2017.27	2053.56	1536.38	1430.8	1594.29	1955.84
AT5G59170	4.91537	7.02973	19.4478	5.1966	16.2801	9.71442
AT5G59180	371.602	376.09	413.522	353.369	248.853	260.131
AT5G59190	0	0.878716	19.4478	14.7237	6.97719	4.31752
AT5G59200	8.84767	3.51486	0	1.7322	9.30293	0
AT5G59210	313.601	311.065	273.293	481.552	343.045	536.452
AT5G59220	205.463	103.688	38.8956	57.1626	1.16287	0
AT5G59230	0.983075	0.878716	12.2828	0	0	0
AT5G59240	65.866	94.9013	30.7071	105.664	2.32573	25.9051
AT5G59250	1217.05	1515.78	935.542	821.063	1091.93	1655.77
AT5G59260	0	0.878716	0	0	0	0
AT5G59270	0	0	0	0	0	0
AT5G59280	0	0	0	0	0	0
AT5G59290	41708.9	59820.3	10609.3	30395.8	9392.47	10095.4
AT5G59300	304.753	415.633	284.552	337.779	907.035	1058.87
AT5G59305	110.104	94.0226	18.4242	121.254	2358.29	1692.47
AT5G59310	78759	75095.9	3076.85	29602.4	1184.96	1613.67
AT5G59320	14772.7	13655.2	621.307	4369.47	219.782	246.099
AT5G59330	0	0	0	0	0	0
AT5G59340	0	0	0	28.5813	0	0
AT5G59350	52.103	57.1165	77.7913	110.861	63.9576	35.6196
AT5G59360	123.867	101.052	88.027	212.195	1.16287	2.15876
AT5G59370	1.96615	15.8169	394.074	88.3422	5.81433	7.55566
AT5G59380	352.924	292.612	256.916	333.449	508.172	320.576
AT5G59385	2.94922	2.63615	8.18855	6.0627	0	2.15876
AT5G59390	0.983075	0	2.04714	4.3305	1.16287	0
AT5G59395	0	0	0	0	0	0
AT5G59400	220.209	122.142	98.2627	99.6015	96.5179	197.527
AT5G59410	212.344	210.013	116.687	147.237	143.032	170.542
AT5G59420	824.8	842.689	861.845	1134.59	1388.46	1729.17
AT5G59430	169.089	113.354	148.418	129.915	166.29	132.764
AT5G59440	519.063	398.058	641.778	718.863	809.355	836.52
AT5G59450	273.295	195.954	326.519	240.776	103.495	102.541
AT5G59460	149.427	131.807	124.875	226.918	144.195	174.86
AT5G59470	34.4076	44.8145	27.6364	31.1796	70.9348	70.1597
AT5G59480	58.9845	60.6314	93.1448	134.246	5.81433	19.4288
AT5G59490	0	0.878716	0	0	0	0
AT5G59500	474.825	557.106	516.902	414.862	232.573	308.703
AT5G59510	3.9323	0.878716	6.14142	3.4644	0	0
AT5G59520	0	0	0	0	0	0
AT5G59530	1.96615	0	0	0.8661	0	0
AT5G59540	31.4584	120.384	16.3771	58.0287	175.593	541.849
AT5G59550	1206.23	937.59	1136.16	744.846	975.644	1062.11
AT5G59560	148.444	181.894	166.842	273.688	230.247	204.003
AT5G59570	411.908	570.287	157.63	232.981	2.32573	30.2227
AT5G59580	0	0	0	0	0	0
AT5G59590	0	0	0	4.3305	0	0
AT5G59600	0	0	0	0	0	0
AT5G59610	23.5938	23.7253	25.5892	26.8491	13.9544	17.2701
AT5G59613	1248.5	976.253	776.889	1144.12	805.866	648.708
AT5G59616	0	0	0	0	0	0
AT5G59620	0	0	1.02357	0	0	0
AT5G59630	0	0	0	0	0	0
AT5G59640	0	0	19.4478	0	0	0
AT5G59650	39.323	41.2996	47.0842	61.4931	55.8176	31.302
AT5G59660	10.8138	4.39358	6.14142	0	75.5863	3.23814
AT5G59662	3.9323	5.2723	2.04714	2.5983	0	1.07938
AT5G59670	156.309	255.706	40.9428	64.9575	3.4886	31.302
AT5G59680	4.91537	21.0892	0	0.8661	0	0
AT5G59690	2181.44	2328.6	2418.69	2888.44	809.355	1007.06
AT5G59700	144.512	127.414	82.9091	86.61	383.746	478.166
AT5G59710	172.038	159.048	182.195	239.044	293.042	242.861
AT5G59720	256.582	208.256	494.384	299.671	870.986	1526.24
AT5G59730	0	0	0	0	0	0
AT5G59732	0	0	0	0	0	0
AT5G59740	71.7644	90.5077	84.9562	124.718	15.1173	3.23814
AT5G59750	154.343	202.105	122.828	130.781	186.059	134.923
AT5G59760	4.91537	12.302	0	6.9288	0	1.07938
AT5G59770	724.526	846.203	513.832	483.284	1026.81	641.152
AT5G59780	338.178	242.526	287.623	178.417	67.4462	38.8577
AT5G59790	116.003	281.189	114.64	53.6982	69.7719	248.257
AT5G59800	130.749	174.864	99.2862	200.935	524.452	582.865
AT5G59810	3.9323	0	0	0	0	0
AT5G59820	100.274	99.2949	73.697	41.5728	273.273	100.382
AT5G59830	365.704	343.578	431.946	281.483	418.632	389.656
AT5G59840	312.618	375.212	296.835	322.189	566.316	550.484
AT5G59845	0	3.51486	1.02357	0	0	0
AT5G59850	2806.68	2871.64	3054.33	4305.38	1778.02	1062.11
AT5G59860	0	0	0	0	0	0
AT5G59865	0	0.878716	0	2.5983	0	0
AT5G59870	276.244	280.31	219.044	1013.34	24.4202	41.0165
AT5G59880	3143.87	3069.35	2581.44	3996.19	3056.01	2492.29
AT5G59890	1624.04	1897.15	1110.57	1990.3	536.081	388.577
AT5G59895	0	0	0	0	0	0
AT5G59900	66.8491	65.9037	25.5892	77.0829	34.886	56.1278
AT5G59910	8517.36	8751.13	7542.68	10432.2	8255.18	6674.89
AT5G59920	169.089	300.521	64.4849	109.995	553.524	280.639
AT5G59930	0	0	0	0	0	0
AT5G59940	0	0	0	0	0	0
AT5G59945	0	0	0	0	0	0
AT5G59950	5020.56	4805.7	5317.44	3945.95	9556.43	12362.1
AT5G59960	449.265	520.2	543.515	405.335	738.42	748.011
AT5G59970	144.512	150.26	68.5791	250.303	31.3974	49.6515
AT5G59980	13.763	18.453	16.3771	16.4559	26.7459	10.7938
AT5G59990	43.2553	36.9061	22.5185	7.7949	2.32573	10.7938
AT5G60000	0	0	0	0	0	0
AT5G60010	0	0	26.6128	2.5983	8.14006	0
AT5G60020	2344.63	3132.62	99.2862	413.13	89.5407	92.8267
AT5G60022	13.763	9.66588	14.33	15.5898	33.7231	1.07938
AT5G60030	220.209	159.926	159.677	309.198	511.661	183.495
AT5G60040	116.003	92.2652	119.758	174.086	84.8892	84.1917
AT5G60050	680.288	570.287	693.98	469.426	408.166	524.579
AT5G60060	0	0	0	0	0	0
AT5G60070	0	0.878716	158.653	30.3135	0	0
AT5G60080	0	0	0	0	0	0
AT5G60090	0	0	0	0	0	0
AT5G60100	81.5952	81.7206	44.0135	64.9575	73.2605	111.176
AT5G60110	17.6953	21.0892	0	12.9915	0	4.31752
AT5G60120	135.664	79.9631	174.007	135.978	202.339	173.78
AT5G60130	1.96615	0	0	0	0	0
AT5G60140	4.91537	0.878716	42.9899	1.7322	0	9.71442
AT5G60142	14.7461	12.302	29.6835	64.0914	9.30293	8.63504
AT5G60150	23.5938	9.66588	12.2828	25.1169	0	0
AT5G60160	1391.05	1358.49	1587.56	935.388	1291.94	1505.74
AT5G60170	1675.16	1398.04	1556.85	1808.42	2790.88	2866.83
AT5G60180	81.5952	57.1165	160.7	64.0914	0	2.15876
AT5G60190	430.587	314.58	334.707	457.301	750.048	525.658
AT5G60200	4106.3	2359.35	8317.52	4924.65	68.6091	196.447
AT5G60210	365.704	403.331	280.458	302.269	0	47.4927
AT5G60215	1.96615	0	0	0	0	0
AT5G60220	3.9323	0.878716	0	11.2593	2.32573	0
AT5G60230	173.021	195.954	139.205	194.873	186.059	227.749
AT5G60240	0	0	0	0	0	0
AT5G60250	73.7306	100.174	120.781	142.04	97.6807	107.938
AT5G60260	0	0	0	0	0	0
AT5G60265	0	0	0	0	0	0
AT5G60270	8.84767	17.5743	8.18855	2.5983	0	12.9526
AT5G60280	34.4076	25.4828	68.5791	43.305	61.6319	49.6515
AT5G60285	0.983075	0.878716	2.04714	1.7322	0	0
AT5G60290	0.983075	0	0	0	1.16287	0
AT5G60300	305.736	289.098	358.249	678.156	812.843	1030.81
AT5G60310	7.8646	8.78716	17.4007	32.9118	6.97719	20.5082
AT5G60320	1.96615	3.51486	0	0	1.16287	17.2701
AT5G60335	0	2.63615	4.09428	4.3305	8.14006	5.3969
AT5G60340	818.901	580.831	710.357	1064.44	570.967	522.42
AT5G60350	0	0	0	0	0	0
AT5G60360	22759.2	22706	15782.4	14181.5	63186.6	66244.8
AT5G60370	239.87	235.496	178.101	236.445	513.987	354.037
AT5G60380	1.96615	0	0	0	0	0
AT5G60390	28924	28606.6	30379.5	45596.7	23587.6	17810.9
AT5G60400	471.876	376.09	567.057	535.25	629.11	213.717
AT5G60410	525.945	519.321	654.061	582.885	652.368	589.342
AT5G60430	107.155	95.78	163.771	88.3422	180.244	84.1917
AT5G60440	27.5261	37.7848	5.11785	19.9203	86.0521	88.5092
AT5G60450	7598.18	6303.91	15032.1	8869.73	5079.4	4687.75
AT5G60460	344.076	357.637	297.859	310.93	1008.2	702.677
AT5G60470	5.89845	3.51486	4.09428	6.9288	0	2.15876
AT5G60480	11.7969	4.39358	74.7206	29.4474	109.309	105.779
AT5G60490	29178.6	52445.3	8435.23	19128.7	2890.88	2639.09
AT5G60500	123.867	99.2949	24.5657	64.9575	1.16287	1.07938
AT5G60510	0	0	0	0	0	0
AT5G60520	0	0	0	0	0	0
AT5G60530	0	0	0	0	0	0
AT5G60540	247.735	153.775	224.162	254.633	144.195	211.559
AT5G60550	761.883	896.29	724.687	556.902	841.915	952.014
AT5G60553	0	0	0	0	0	0
AT5G60560	0	0	0	0	0	0
AT5G60570	14318.5	14163.1	11562.2	8276.45	22887.5	20070
AT5G60580	732.391	670.46	898.694	776.026	282.576	404.768
AT5G60590	178.92	237.253	340.849	190.542	376.769	210.479
AT5G60600	4316.68	3577.25	2945.83	2413.82	3849.09	3090.27
AT5G60610	0.983075	4.39358	0	1.7322	0	3.23814
AT5G60615	0	3.51486	409.428	90.9405	31.3974	2.15876
AT5G60620	1438.24	1811.91	1239.54	1153.65	1245.43	3274.84
AT5G60630	0.983075	0	1.02357	0	1.16287	0
AT5G60640	1257.35	1356.74	1358.28	1184.82	2319.92	2571.08
AT5G60650	7.8646	7.90844	1.02357	15.5898	0	0
AT5G60660	1407.76	1372.55	46.0606	195.739	154.661	106.859
AT5G60670	343.093	350.608	407.381	638.316	296.531	94.9855
AT5G60680	1327.15	697.7	1146.4	1737.4	1007.04	645.469
AT5G60690	2054.63	1799.61	2567.11	2836.48	1284.97	1294.18
AT5G60700	136.647	144.109	102.357	161.961	252.342	313.02
AT5G60710	1458.88	879.595	1632.59	1448.12	931.456	1104.21
AT5G60720	833.647	768.876	65.5084	293.608	9.30293	50.7309
AT5G60730	25.5599	26.3615	13.3064	29.4474	9.30293	2.15876
AT5G60740	0	0	17.4007	10.3932	0	0
AT5G60750	529.877	559.742	504.62	322.189	669.811	507.309
AT5G60760	16.7123	12.302	67.5556	29.4474	0	8.63504
AT5G60770	0.983075	0	0	0	0	0
AT5G60780	0	0	0	0	0	0
AT5G60790	3275.6	3704.67	2950.95	2352.33	2765.29	2042.19
AT5G60800	96.3413	152.018	230.303	61.4931	2537.37	645.469
AT5G60805	0	0	0	0	0	0
AT5G60810	0	0	0	0	0	0
AT5G60820	586.895	860.263	561.94	282.349	258.156	294.671
AT5G60830	0	0	0	1.7322	0	0
AT5G60840	254.616	281.189	275.34	210.462	479.101	311.941
AT5G60850	3147.8	2986.76	3929.48	1895.03	5958.52	6162.18
AT5G60860	430.587	567.65	179.125	529.187	579.107	1002.74
AT5G60870	217.259	205.62	333.684	252.035	215.13	278.48
AT5G60880	0.983075	0.878716	2.04714	6.9288	0	0
AT5G60890	57.0183	69.4186	131.017	169.756	0	0
AT5G60900	111.087	341.82	49.1313	53.6982	1210.54	398.291
AT5G60910	383.399	337.427	214.95	137.71	409.329	319.497
AT5G60920	2695.59	2942.82	2283.58	4081.06	17481.4	22729.6
AT5G60930	524.962	413.875	1470.87	1201.28	60.469	73.3979
AT5G60940	277.227	232.86	213.926	266.759	424.446	220.194
AT5G60945	0	0	0	0	0	0
AT5G60950	12.78	6.15101	6.14142	12.1254	32.5602	33.4608
AT5G60960	558.386	770.634	906.882	747.444	500.032	409.085
AT5G60963	0	0	0	0	0	0
AT5G60964	0	0	0	0	0	0
AT5G60966	0	0	0	0	0	0
AT5G60970	0	0	0	0	1.16287	0
AT5G60978	0	0	0	0	0	0
AT5G60980	18542.8	11548.1	15289.1	9897.79	23239.9	19536.8
AT5G60990	271.329	241.647	382.815	401.004	197.687	171.621
AT5G61000	42.2722	78.2057	28.6599	111.727	2.32573	11.8732
AT5G61010	23.5938	40.4209	15.3535	45.0372	111.635	60.4453
AT5G61020	1468.71	1282.05	1886.44	1830.94	1637.32	968.204
AT5G61030	1202.3	1243.38	1091.12	997.747	658.182	356.196
AT5G61040	41.2891	47.4507	39.9192	46.7694	38.3746	21.5876
AT5G61050	0	0	0	0	0	0
AT5G61060	663.575	681.884	892.552	688.55	1055.88	859.187
AT5G61070	104.206	106.325	224.162	201.801	2.32573	29.1433
AT5G61090	36.3738	18.453	72.6734	97.8693	29.0716	17.2701
AT5G61100	2.94922	4.39358	4.09428	1.7322	0	0
AT5G61110	0	0	0	0	0	0
AT5G61120	1.96615	0	0	5.1966	0	0
AT5G61130	2397.72	2073.77	5030.84	6283.56	1821.05	1777.74
AT5G61140	317.533	320.731	339.825	252.901	433.749	518.103
AT5G61150	793.341	656.401	857.751	461.631	934.944	1055.63
AT5G61160	0	0	0	0	0	0
AT5G61170	741.238	651.128	853.657	1397.02	508.172	359.434
AT5G61180	0	0.878716	2.04714	0.8661	0	0
AT5G61190	497.436	318.974	796.337	549.107	851.218	434.99
AT5G61200	43.2553	45.6932	38.8956	29.4474	96.5179	164.066
AT5G61210	1598.48	1614.2	834.209	1178.76	3781.64	2649.88
AT5G61220	149.427	139.716	145.347	216.525	95.355	120.891
AT5G61230	6972.95	5872.46	8280.68	6754.71	10082	9066.8
AT5G61240	328.347	437.601	284.552	543.045	386.071	627.12
AT5G61250	365.704	318.974	436.041	395.808	982.622	1144.14
AT5G61260	15.7292	8.78716	8.18855	22.5186	0	0
AT5G61270	16.7123	12.302	20.4714	10.3932	5.81433	0
AT5G61280	4.91537	4.39358	5.11785	10.3932	0	0
AT5G61290	6.88152	56.2378	30.7071	16.4559	0	0
AT5G61300	12.78	26.3615	19.4478	51.0999	2.32573	15.1113
AT5G61310	199.564	181.894	219.044	166.291	217.456	124.129
AT5G61320	0.983075	2.63615	0	2.5983	0	2.15876
AT5G61330	352.924	402.452	282.505	420.925	190.71	243.94
AT5G61340	1214.1	1273.26	446.276	617.529	1448.93	1303.89
AT5G61345	0	0	0	0	0	0
AT5G61350	4.91537	6.15101	57.3199	0	0	2.15876
AT5G61360	23.5938	17.5743	59.367	41.5728	31.3974	24.8257
AT5G61370	55.0522	52.723	35.8249	108.263	136.055	73.3979
AT5G61380	852.326	785.572	822.95	703.273	574.456	588.262
AT5G61390	21.6276	13.1807	36.8485	25.1169	1.16287	3.23814
AT5G61400	47.1876	34.2699	34.8014	66.6897	4.65146	12.9526
AT5G61410	7582.45	8209.84	5024.7	3515.5	6065.51	7210.26
AT5G61412	17.6953	26.3615	93.1448	19.9203	0	1.07938
AT5G61420	575.099	385.756	2484.2	1744.33	110.472	114.414
AT5G61430	14.7461	7.90844	33.7778	15.5898	0	7.55566
AT5G61440	150.41	152.897	105.428	122.12	463.983	272.004
AT5G61445	0	0	0	0	0	0
AT5G61450	206.446	222.315	209.832	233.847	218.619	183.495
AT5G61455	0.983075	1.75743	1.02357	0.8661	0	0
AT5G61460	162.207	136.201	400.216	228.65	115.124	125.208
AT5G61470	0	0	0	0	0	0
AT5G61480	6725.21	5773.16	10234.7	7590.5	12112.4	10838.1
AT5G61490	11.7969	16.6956	4.09428	25.1169	12.7915	17.2701
AT5G61495	0	0	0	0	0	0
AT5G61500	980.125	1209.11	1225.21	912.869	932.618	977.919
AT5G61510	591.811	831.265	705.239	704.139	1232.64	1603.96
AT5G61520	811.036	676.611	950.896	276.286	6731.83	3760.56
AT5G61530	674.389	691.549	804.525	619.262	1076.81	836.52
AT5G61540	91.4259	107.203	100.31	97.0032	275.599	206.162
AT5G61550	0	0	0	0.8661	0	1.07938
AT5G61560	159.258	217.922	46.0606	45.9033	909.361	991.951
AT5G61570	106.172	80.8419	54.2492	64.9575	1.16287	66.9216
AT5G61580	393.23	437.601	459.583	220.856	417.469	376.704
AT5G61590	3739.62	2478.86	2166.9	2343.67	4630.53	4941.4
AT5G61600	594.76	381.363	614.142	289.277	1762.9	2372.48
AT5G61605	0	0	0	0	0	0
AT5G61610	0	0	0	0	0	0
AT5G61620	0	0	0	0	0	0
AT5G61630	0	0	5.11785	0.8661	0	0
AT5G61640	228.073	206.498	234.397	259.83	539.57	912.076
AT5G61650	0	0	0	0	0	0
AT5G61660	0	0	0	0	0	0
AT5G61670	915.242	970.981	545.562	424.389	594.224	585.024
AT5G61680	0	2.63615	342.896	31.1796	6.97719	3.23814
AT5G61690	0	0	13.3064	0.8661	0	0
AT5G61700	0	0	108.498	22.5186	0	2.15876
AT5G61710	0	0	131.017	37.2423	3.4886	1.07938
AT5G61720	7.8646	36.9061	4206.87	732.721	66.2834	48.5721
AT5G61730	0	0	3.07071	8.661	0	0
AT5G61740	50.1368	21.0892	13.3064	92.6727	218.619	69.0803
AT5G61750	105.189	46.5719	14.33	13.8576	0	6.47628
AT5G61760	1229.83	1136.18	1322.45	1033.26	412.817	790.106
AT5G61770	101.257	95.78	140.229	250.303	159.313	73.3979
AT5G61780	1811.81	2095.74	1641.81	1893.29	1874.54	1662.25
AT5G61790	5401.01	5548.21	4856.84	8110.16	3935.14	3258.65
AT5G61800	44.2384	34.2699	16.3771	45.9033	59.3062	14.0319
AT5G61810	268.379	369.061	253.845	256.366	244.202	304.385
AT5G61820	1694.82	1602.78	1084.98	695.478	2202.47	1861.93
AT5G61830	198.581	205.62	226.209	215.659	141.87	209.4
AT5G61835	0	0	0	0	0	0
AT5G61840	1798.04	1740.74	1114.67	1416.94	1336.13	1367.57
AT5G61850	0	0	0	0	0	0
AT5G61865	15.7292	23.7253	19.4478	37.2423	2.32573	16.1907
AT5G61880	132.715	122.142	139.205	166.291	111.635	72.3185
AT5G61890	0	3.51486	13.3064	3.4644	0	1.07938
AT5G61900	0	0	0	0	0	0
AT5G61910	63.8998	58.874	97.2391	85.7439	125.59	87.4298
AT5G61920	0.983075	0.878716	0	0	0	0
AT5G61930	278.21	202.105	185.266	205.266	98.8436	243.94
AT5G61940	99.2905	92.2652	93.1448	64.9575	146.521	137.081
AT5G61950	158.275	104.567	159.677	53.6982	129.078	172.701
AT5G61960	269.362	296.127	859.798	640.048	782.609	668.136
AT5G61970	411.908	437.601	236.445	469.426	215.13	316.258
AT5G61980	34.4076	65.9037	67.5556	45.0372	0	10.7938
AT5G61990	90.4429	92.2652	106.451	92.6727	44.1889	53.969
AT5G61997	0	0	0	0	0	0
AT5G62000	5363.65	4488.48	5939.77	3162.13	5715.49	4523.68
AT5G62020	147.461	118.627	27.6364	38.9745	374.443	350.799
AT5G62030	493.503	585.225	655.084	508.401	276.762	237.464
AT5G62040	0	0	1.02357	3.4644	0	0
AT5G62050	291.973	260.1	350.061	355.101	422.12	478.166
AT5G62060	0	0	0	0	0	0
AT5G62065	0	0	0	0	0	0
AT5G62070	772.697	869.05	474.936	933.656	1769.88	1179.76
AT5G62080	0	0	0	0	0	0
AT5G62090	664.558	364.667	1103.41	978.693	1000.06	585.024
AT5G62100	5.89845	14.9382	0	22.5186	0	0
AT5G62110	0	0	0	0	0	0
AT5G62120	0	0	0	0	0	0
AT5G62130	602.625	628.282	419.663	471.158	1716.39	1905.11
AT5G62140	172.038	133.565	23.5421	45.0372	31.3974	11.8732
AT5G62150	100.274	153.775	8.18855	33.7779	1.16287	1.07938
AT5G62160	0	0.878716	1.02357	0	0	0
AT5G62165	29.4922	20.2105	66.532	62.3592	174.43	71.2391
AT5G62170	130.749	108.961	82.9091	123.852	66.2834	93.9061
AT5G62180	291.973	340.063	199.596	209.596	760.514	409.085
AT5G62190	11370.2	9544.61	16651.4	10030.3	15848.7	12283.3
AT5G62200	189.733	195.954	190.384	267.625	220.945	191.05
AT5G62210	183.835	105.446	17.4007	55.4304	0	5.3969
AT5G62220	285.092	300.521	315.259	305.733	104.658	145.716
AT5G62230	0.983075	2.63615	8.18855	0	0	0
AT5G62240	0.983075	6.15101	257.939	59.7609	1.16287	3.23814
AT5G62250	4.91537	1.75743	8.18855	6.9288	0	0
AT5G62260	99.2905	105.446	124.875	148.969	0	60.4453
AT5G62270	936.87	963.073	1126.95	1166.64	410.492	746.931
AT5G62280	0	0	0	0	0	0
AT5G62290	537.742	519.321	619.259	590.68	575.619	604.453
AT5G62300	657.677	433.207	771.771	1432.53	930.293	570.992
AT5G62310	0	0	11.2593	0	0	0
AT5G62320	0	0.878716	0	0	0	0
AT5G62330	0	0	0	0	0	0
AT5G62340	0	0	0	0	0	0
AT5G62350	882.801	818.085	436.041	1481.9	669.811	1511.13
AT5G62360	209.395	129.171	123.852	117.79	13.9544	1.07938
AT5G62370	31.4584	30.7551	48.1078	70.1541	17.443	9.71442
AT5G62380	29.4922	49.2081	8.18855	57.1626	0	3.23814
AT5G62390	5051.04	4173.02	8254.06	5677.29	2604.82	2878.71
AT5G62400	2.94922	1.75743	29.6835	1.7322	12.7915	0
AT5G62410	75.6967	90.5077	122.828	231.249	4.65146	17.2701
AT5G62420	0	0	0	0	0	0
AT5G62430	290.99	227.587	311.165	338.645	150.01	115.494
AT5G62440	496.453	391.029	485.172	604.538	424.446	303.306
AT5G62460	344.076	346.214	315.259	265.893	109.309	290.353
AT5G62470	15.7292	28.9976	6.14142	8.661	0	0
AT5G62480	13.763	24.604	0	11.2593	41.8632	39.9371
AT5G62490	0	0	5.11785	0.8661	0	0
AT5G62500	250.684	463.962	229.28	301.403	97.6807	148.954
AT5G62510	0	0	0	1.7322	0	0
AT5G62520	0	2.63615	1.02357	0	0	2.15876
AT5G62530	113.054	201.226	127.946	122.12	137.218	219.114
AT5G62540	66.8491	49.2081	66.532	101.334	116.287	90.668
AT5G62550	83.5613	99.2949	189.36	444.309	1.16287	5.3969
AT5G62560	3189.09	3260.04	4624.49	2137.53	2787.39	2810.71
AT5G62570	926.056	837.416	937.589	609.734	731.443	601.215
AT5G62573	0	0	0	0	0	0
AT5G62575	196.615	163.441	213.926	137.71	232.573	129.526
AT5G62580	2194.22	2986.76	443.205	1028.06	576.781	807.377
AT5G62600	201.53	209.134	167.865	257.232	339.557	417.72
AT5G62610	560.352	612.465	513.832	511.865	822.146	1340.59
AT5G62620	343.093	441.994	485.172	243.374	1211.71	1201.35
AT5G62623	0	0	0	0	0	0
AT5G62627	0	0	0	0	0	0
AT5G62630	21.6276	21.0892	1.02357	17.322	56.9804	24.8257
AT5G62640	181.869	170.471	172.983	305.733	201.176	223.432
AT5G62650	308.685	259.221	267.152	302.269	269.785	400.45
AT5G62660	0	0	0	0	0	0
AT5G62670	1045.99	1166.93	582.411	697.211	722.14	824.647
AT5G62680	1649.6	1096.64	2180.2	1197.82	1347.76	1095.57
AT5G62690	3252.99	2825.07	3525.17	4813.78	1689.64	2611.02
AT5G62700	2341.68	2267.09	2056.35	3381.25	250.016	458.737
AT5G62710	828.732	579.953	909.953	1447.25	104.658	58.2865
AT5G62720	168.106	135.322	69.6027	69.288	13.9544	10.7938
AT5G62730	0	2.63615	0	0	0	0
AT5G62740	1887.5	2105.4	1525.12	1407.41	2287.36	2636.93
AT5G62750	0	1.75743	143.3	32.9118	11.6287	0
AT5G62760	648.829	455.175	619.259	342.976	582.596	705.915
AT5G62770	991.922	919.137	720.593	542.179	1879.19	1048.08
AT5G62780	1.96615	4.39358	0	0	2.32573	0
AT5G62790	1063.69	958.679	1301.98	825.393	947.736	608.771
AT5G62800	0	0.878716	0	0	0	0
AT5G62810	1257.35	1097.52	1465.75	1302.61	1573.36	1951.52
AT5G62820	740.255	537.774	1375.68	795.946	112.798	192.13
AT5G62830	0	0	0	0	0	0
AT5G62840	23.5938	31.6338	17.4007	40.7067	12.7915	8.63504
AT5G62850	0.983075	0.878716	2.04714	6.0627	0	0
AT5G62860	0	0	0	0	0	0
AT5G62865	289.024	260.1	212.902	224.32	829.123	935.823
AT5G62880	855.275	1107.18	798.384	481.552	326.765	304.385
AT5G62890	3460.42	4197.63	5716.63	6564.17	4875.9	7458.52
AT5G62900	43.2553	21.0892	13.3064	29.4474	52.329	59.3659
AT5G62910	258.549	327.761	181.172	142.04	284.902	350.799
AT5G62920	57.0183	108.961	74.7206	120.388	17.443	94.9855
AT5G62930	786.46	722.304	649.966	800.276	1123.33	1220.78
AT5G62940	744.187	536.895	2707.34	1125.93	1.16287	16.1907
AT5G62950	158.275	101.931	229.28	232.981	168.616	59.3659
AT5G62960	195.632	163.441	488.243	349.038	11.6287	36.6989
AT5G62970	0	0.878716	0	0	0	0
AT5G62980	117.969	103.688	208.808	191.408	103.495	161.907
AT5G62990	89.4598	85.2354	65.5084	94.4049	312.811	99.303
AT5G62998	1.96615	0.878716	0	0	0	0
AT5G63000	442.384	396.301	344.943	449.506	370.954	335.687
AT5G63010	192.683	187.166	218.02	198.337	339.557	294.671
AT5G63020	66.8491	105.446	14.33	27.7152	100.006	83.1123
AT5G63030	2076.25	1636.17	1599.84	1002.08	2779.25	2227.84
AT5G63040	81.5952	72.0547	40.9428	104.798	81.4006	75.5566
AT5G63050	78.646	129.171	137.158	130.781	46.5146	71.2391
AT5G63060	21.6276	32.5125	24.5657	11.2593	16.2801	17.2701
AT5G63063	0	0	0	0	0	0
AT5G63070	0	0	0	0	0	0
AT5G63080	180.886	209.134	165.818	185.345	470.961	162.986
AT5G63085	0	0	0	0	0	0
AT5G63087	6.88152	7.02973	17.4007	9.5271	188.384	64.7628
AT5G63090	0.983075	0	3.07071	0	4.65146	1.07938
AT5G63100	90.4429	84.3567	123.852	84.8778	62.7948	150.034
AT5G63110	466.96	470.992	447.3	465.962	616.319	614.167
AT5G63120	650.795	547.44	683.744	476.355	179.081	342.164
AT5G63130	4.91537	7.02973	10.2357	14.7237	0	8.63504
AT5G63135	94.3752	73.8121	121.805	122.986	39.5374	48.5721
AT5G63140	145.495	152.897	38.8956	70.1541	0	12.9526
AT5G63145	0	0	0	0	0	0
AT5G63150	182.852	162.562	163.771	396.674	115.124	114.414
AT5G63160	374.551	312.823	440.135	856.573	1023.32	778.233
AT5G63170	0	0	0	0	0	0
AT5G63180	91.4259	223.194	21.495	171.488	1355.9	1170.05
AT5G63190	1350.74	1127.39	1470.87	1410.88	1889.66	1352.46
AT5G63195	0	0	0	0	0	0
AT5G63200	378.484	352.365	343.919	471.158	405.84	524.579
AT5G63220	318.516	427.056	264.081	355.101	293.042	356.196
AT5G63225	0	0	0	0	0	0
AT5G63230	0	0	0	0	0	0
AT5G63240	0	0	0	0	0	0
AT5G63250	0	0	0	0	0	0
AT5G63260	245.769	314.58	336.754	355.967	183.733	283.877
AT5G63270	0	0	0	0	0	0
AT5G63280	37.3568	36.0274	28.6599	47.6355	70.9348	114.414
AT5G63290	41.2891	50.0868	109.522	17.322	17.443	20.5082
AT5G63300	0	5.2723	12.2828	12.1254	0	4.31752
AT5G63310	1723.33	1579.05	1401.27	1318.2	1096.58	966.045
AT5G63320	411.908	355.001	450.37	329.984	889.592	627.12
AT5G63340	0	0	0	0	0	0
AT5G63350	7.8646	16.6956	131.017	28.5813	0	5.3969
AT5G63370	1962.22	1850.58	2373.66	1710.55	2928.1	2186.82
AT5G63375	0	0	0	0	0	0
AT5G63380	529.877	531.623	373.603	536.982	654.693	1161.41
AT5G63390	28.5092	9.66588	27.6364	38.9745	0	9.71442
AT5G63400	454.18	435.843	330.613	739.649	394.212	463.054
AT5G63410	388.314	319.853	695.004	536.982	417.469	487.88
AT5G63420	152.377	118.627	131.017	131.647	31.3974	113.335
AT5G63440	202.513	199.469	176.054	181.015	218.619	160.828
AT5G63450	423.705	267.13	461.63	263.294	5.81433	3.23814
AT5G63460	348.991	234.617	399.192	411.398	693.068	534.293
AT5G63470	1137.42	982.404	918.142	738.783	819.82	960.649
AT5G63480	79.629	101.052	78.8148	64.0914	161.638	96.0649
AT5G63490	236.921	253.07	254.869	211.328	270.948	232.067
AT5G63500	458.113	357.637	286.599	348.172	701.208	710.232
AT5G63510	846.427	699.458	560.916	1116.4	602.364	824.647
AT5G63520	399.128	394.543	470.842	381.95	610.505	649.787
AT5G63530	8498.68	6444.5	7893.77	5342.11	19172.2	19070.5
AT5G63540	25.5599	40.4209	36.8485	41.5728	260.482	181.336
AT5G63550	177.936	199.469	397.145	334.315	24.4202	77.7154
AT5G63560	1.96615	0	0	0	0	0
AT5G63570	2469.48	2781.14	1630.55	1532.13	2592.03	2557.05
AT5G63580	1863.91	2489.4	1218.05	1414.34	2085.02	3078.39
AT5G63590	4.91537	7.02973	0	4.3305	0	0
AT5G63595	2.94922	5.2723	1.02357	1.7322	0	0
AT5G63600	0	0	0	0	0	0
AT5G63610	751.069	646.735	591.623	678.156	1144.26	1462.56
AT5G63620	839.546	916.501	1049.16	801.143	2140.84	2305.56
AT5G63625	13.763	25.4828	44.0135	44.1711	0	0
AT5G63630	241.836	210.013	274.317	219.123	195.361	150.034
AT5G63640	160.241	187.166	139.205	221.722	105.821	270.924
AT5G63650	80.6121	123.899	66.532	134.246	2.32573	35.6196
AT5G63660	0	0	0	0	0	0
AT5G63670	974.227	711.76	971.367	605.404	1127.98	735.058
AT5G63680	1341.9	1214.39	1151.52	1212.54	1679.18	1139.83
AT5G63690	101.257	46.5719	94.1684	76.2168	110.472	74.4772
AT5G63700	259.532	297.006	403.286	282.349	168.616	31.302
AT5G63710	300.821	170.471	988.768	516.196	0	3.23814
AT5G63720	0.983075	1.75743	8.18855	4.3305	0	0
AT5G63730	0	0.878716	0	0	0	0
AT5G63740	0	0	0	0	0	0
AT5G63750	4.91537	8.78716	0	20.7864	0	12.9526
AT5G63760	648.829	595.769	574.222	677.29	1164.03	1364.34
AT5G63770	70.7814	136.201	76.7677	97.8693	102.332	144.637
AT5G63780	1014.53	1071.15	465.724	502.338	272.111	555.881
AT5G63790	876.902	585.225	1131.04	450.372	101.169	74.4772
AT5G63800	2112.63	2526.31	196.525	376.754	5802.7	5695.89
AT5G63810	169.089	232.86	176.054	204.4	103.495	129.526
AT5G63820	12.78	8.78716	13.3064	12.1254	27.9088	14.0319
AT5G63830	347.025	339.184	542.492	289.277	223.27	296.83
AT5G63840	2604.16	2523.67	2406.41	2828.68	2538.54	3435.67
AT5G63850	6842.2	3821.54	6951.06	4175.47	124.427	139.24
AT5G63860	2941.36	3462.14	2629.55	2062.18	2583.89	3313.7
AT5G63870	203.496	212.649	141.253	186.212	239.55	338.925
AT5G63880	214.31	188.045	170.936	230.383	219.782	360.513
AT5G63890	607.54	760.089	427.852	549.974	636.088	803.059
AT5G63900	1.96615	0	0	0	1.16287	0
AT5G63905	169.089	103.688	175.03	180.149	203.502	131.684
AT5G63910	174.987	227.587	171.96	285.813	522.127	364.831
AT5G63920	80.6121	96.6588	57.3199	129.915	1.16287	9.71442
AT5G63930	209.395	139.716	177.077	224.32	117.449	143.558
AT5G63940	609.506	456.054	1060.42	827.992	159.313	196.447
AT5G63941	0	0	0	0	0	0
AT5G63950	139.597	116.869	175.03	283.215	126.752	80.9535
AT5G63960	104.206	82.5993	132.04	188.81	20.9316	42.0958
AT5G63970	92.409	40.4209	175.03	106.53	101.169	23.7464
AT5G63980	603.608	537.774	928.377	1287.89	233.736	292.512
AT5G63990	274.278	290.855	257.939	243.374	310.485	487.88
AT5G64000	0	0	0	0	0	0
AT5G64010	32.4415	24.604	37.8721	33.7779	19.7687	46.4134
AT5G64020	246.752	264.493	141.253	249.437	274.436	404.768
AT5G64030	2872.54	3991.13	1599.84	2725.62	1041.93	1235.89
AT5G64040	8351.22	10369.7	3069.68	3156.93	4147.94	4157.77
AT5G64050	90.4429	94.9013	112.593	106.53	68.6091	60.4453
AT5G64060	21.6276	15.8169	6.14142	16.4559	10.4658	6.47628
AT5G64070	891.649	1102.79	1074.75	856.573	1407.07	1599.64
AT5G64080	238.887	260.1	337.778	802.009	8.14006	15.1113
AT5G64090	881.818	728.455	1303	1102.55	1835	1714.06
AT5G64100	0.983075	1.75743	0	5.1966	137.218	41.0165
AT5G64110	0	0	1.02357	0	1.16287	0
AT5G64120	39.323	36.0274	70.6263	168.023	10.4658	5.3969
AT5G64130	1234.74	736.364	949.872	1555.52	2409.46	1918.06
AT5G64140	632.117	713.517	704.216	891.217	869.824	418.8
AT5G64150	470.893	515.806	577.293	345.574	530.267	572.072
AT5G64160	234.955	183.652	273.293	225.186	219.782	184.574
AT5G64170	105.189	153.775	158.653	173.22	80.2377	132.764
AT5G64180	190.716	123.02	168.889	206.998	346.534	196.447
AT5G64190	0	0	5.11785	0	0	0
AT5G64200	570.183	596.648	534.303	581.153	620.97	451.181
AT5G64210	0	0	0	0.8661	0	0
AT5G64220	231.023	239.011	155.583	258.098	268.622	336.767
AT5G64230	174.004	159.926	136.135	44.1711	423.283	511.626
AT5G64240	266.413	102.81	910.977	568.162	6.97719	8.63504
AT5G64250	1199.35	1256.56	912	687.683	676.788	1496.02
AT5G64260	8747.4	4165.11	16122.2	11212.5	4018.86	1997.93
AT5G64270	2173.58	1774.13	2484.2	2301.23	2603.66	2757.82
AT5G64280	733.374	652.007	800.431	514.463	608.179	838.679
AT5G64290	2005.47	2718.75	1337.81	1430.8	1817.56	2072.41
AT5G64300	923.107	1278.53	715.475	756.971	1748.95	1157.1
AT5G64310	1103.01	1196.81	1410.48	3524.16	25.583	76.636
AT5G64320	133.698	109.839	148.418	145.505	155.824	181.336
AT5G64330	10.8138	14.9382	3.07071	5.1966	59.3062	34.5402
AT5G64340	1966.15	1738.1	2422.79	2399.96	1968.73	1830.63
AT5G64350	11096	8419.86	11608.3	6920.14	12003.1	11367
AT5G64360	1004.7	845.325	1108.53	533.518	926.804	772.836
AT5G64370	558.386	711.76	484.148	418.326	961.69	1273.67
AT5G64380	164.173	227.587	119.758	134.246	93.0293	172.701
AT5G64390	189.733	189.803	194.478	182.747	686.091	246.099
AT5G64395	0	0	0	0	0	0
AT5G64400	1818.69	1515.78	1339.85	1940.06	2661.8	2448.03
AT5G64401	0	0	0	0	0	0
AT5G64410	2675.93	2325.96	2956.07	2646.8	4101.43	4953.28
AT5G64420	436.485	353.244	403.286	568.162	216.293	422.038
AT5G64430	260.515	210.892	197.549	253.767	693.068	316.258
AT5G64440	488.588	549.197	255.892	465.096	373.28	570.992
AT5G64450	14.7461	17.5743	1.02357	0	37.2117	24.8257
AT5G64460	991.922	1020.19	954.99	769.963	736.094	664.898
AT5G64470	144.512	133.565	213.926	178.417	241.876	126.288
AT5G64480	169.089	154.654	232.35	125.585	154.661	230.987
AT5G64490	3.9323	6.15101	8.18855	2.5983	0	2.15876
AT5G64500	1764.62	2060.59	1660.23	1747.79	3001.36	4350.98
AT5G64501	0	0	0	0	0	0
AT5G64505	0	0	0	0	0	0
AT5G64510	11.7969	37.7848	324.471	141.174	10.4658	22.667
AT5G64520	34.4076	40.4209	42.9899	28.5813	16.2801	22.667
AT5G64530	180.886	125.656	95.1919	63.2253	0	20.5082
AT5G64540	0	0	0	0	0	0
AT5G64550	4522.14	5548.21	5930.56	2822.62	10727.4	8333.9
AT5G64560	2391.82	2495.55	2891.58	2046.59	2400.16	2547.34
AT5G64570	1276.03	985.919	1319.38	2003.29	17680.2	14238.1
AT5G64572	0	0	0	0	0	0
AT5G64580	117.969	76.4483	122.828	161.961	195.361	113.335
AT5G64590	8.84767	1.75743	5.11785	3.4644	0	6.47628
AT5G64600	420.756	470.113	480.054	412.264	451.192	521.341
AT5G64610	472.859	433.207	489.266	475.489	408.166	440.387
AT5G64620	345.059	440.237	225.185	295.34	22.0945	2.15876
AT5G64630	27.5261	14.0595	17.4007	47.6355	16.2801	30.2227
AT5G64640	311.635	284.704	697.051	613.199	234.899	310.862
AT5G64650	96.3413	77.327	93.1448	191.408	129.078	252.575
AT5G64660	301.804	270.645	481.078	238.178	68.6091	25.9051
AT5G64667	2.94922	11.4233	9.21212	15.5898	0	0
AT5G64670	1227.86	1459.55	1072.7	1555.52	1207.05	1575.9
AT5G64680	108.138	71.176	186.29	104.798	131.404	71.2391
AT5G64685	1.96615	8.78716	25.5892	11.2593	0	0
AT5G64687	22.6107	14.9382	30.7071	35.5101	1.16287	4.31752
AT5G64690	8.84767	5.2723	34.8014	20.7864	0	1.07938
AT5G64700	21.6276	19.3318	10.2357	21.6525	0	0
AT5G64710	56.0352	49.2081	154.559	70.1541	25.583	12.9526
AT5G64720	24.5769	7.02973	13.3064	24.2508	22.0945	2.15876
AT5G64730	220.209	217.922	115.663	193.14	197.687	250.416
AT5G64735	0	0	0	0	0	0
AT5G64740	5086.43	6614.09	4282.61	5119.52	20345.5	27170.2
AT5G64750	3.9323	1.75743	2.04714	2.5983	0	1.07938
AT5G64760	174.004	188.045	102.357	187.078	136.055	99.303
AT5G64770	7.8646	17.5743	2.04714	5.1966	0	0
AT5G64780	8.84767	12.302	9.21212	5.1966	1.16287	2.15876
AT5G64790	4.91537	18.453	788.148	136.844	13.9544	23.7464
AT5G64800	2.94922	7.90844	0	0.8661	1.16287	0
AT5G64810	1.96615	16.6956	0	6.9288	13.9544	2.15876
AT5G64813	389.298	530.744	284.552	331.716	673.299	711.312
AT5G64816	3.9323	0.878716	4.09428	0	0	0
AT5G64820	1.96615	0	1.02357	0	13.9544	0
AT5G64830	157.292	189.803	166.842	193.14	177.918	166.225
AT5G64840	1928.79	1968.32	1112.62	942.317	1678.02	1289.86
AT5G64850	83.5613	81.7206	56.2963	166.291	119.775	184.574
AT5G64855	0.983075	0.878716	1.02357	0.8661	0	2.15876
AT5G64860	886.733	547.44	1206.79	809.804	1325.67	1020.01
AT5G64870	9.83075	4.39358	21.495	13.8576	0	2.15876
AT5G64880	375.534	346.214	242.586	387.147	1025.65	463.054
AT5G64890	0	0	0	0	15.1173	0
AT5G64900	170.072	75.5696	41.9663	106.53	1371.02	246.099
AT5G64905	1.96615	5.2723	0	1.7322	0	0
AT5G64910	51.1199	62.3888	13.3064	33.7779	594.224	564.516
AT5G64920	697.983	812.812	1007.19	562.965	1623.36	1683.83
AT5G64930	2249.27	2343.54	2669.47	1377.97	2373.41	3178.78
AT5G64940	1097.11	1141.45	1213.95	968.3	1058.21	712.391
AT5G64950	118.952	148.503	447.3	109.995	204.664	102.541
AT5G64960	49.1537	70.2973	45.037	38.1084	27.9088	106.859
AT5G64970	34.4076	31.6338	11.2593	36.3762	3.4886	31.302
AT5G64980	78.646	46.5719	102.357	149.835	54.6547	39.9371
AT5G64990	78.646	55.3591	75.7441	79.6812	66.2834	19.4288
AT5G65000	787.443	729.334	920.189	1007.27	616.319	873.219
AT5G65005	0	0	0	0	0	0
AT5G65010	157.292	144.109	175.03	224.32	152.335	154.351
AT5G65015	0	0	0	0	0	0
AT5G65020	475.808	509.655	221.091	619.262	131.404	73.3979
AT5G65030	8.84767	3.51486	4.09428	5.1966	1.16287	1.07938
AT5G65040	215.293	149.382	122.828	149.835	488.404	226.67
AT5G65050	1125.62	688.913	1210.88	1037.59	1258.22	1342.75
AT5G65060	208.412	133.565	207.785	231.249	175.593	166.225
AT5G65070	15.7292	7.02973	16.3771	16.4559	5.81433	5.3969
AT5G65080	102.24	219.679	68.5791	187.944	95.355	300.068
AT5G65090	5.89845	8.78716	24.5657	5.1966	34.886	39.9371
AT5G65100	0	0	0	0	0	0
AT5G65110	417.807	472.749	389.98	383.682	369.791	519.182
AT5G65120	36.3738	45.6932	36.8485	52.8321	17.443	14.0319
AT5G65130	17.6953	9.66588	24.5657	22.5186	1.16287	12.9526
AT5G65140	217.259	161.684	512.808	504.07	0	2.15876
AT5G65158	0	1.75743	0	1.7322	0	0
AT5G65160	40.3061	34.2699	199.596	56.2965	30.2345	31.302
AT5G65165	2.94922	0.878716	0	5.1966	0	0
AT5G65170	104.206	119.505	13.3064	81.4134	147.684	192.13
AT5G65180	106.172	106.325	131.017	150.701	110.472	98.2236
AT5G65200	398.145	376.969	422.734	203.534	444.215	355.116
AT5G65205	51.1199	43.9358	83.9327	64.0914	75.5863	72.3185
AT5G65207	1491.32	1206.48	1605.98	450.372	1132.63	778.233
AT5G65210	318.516	233.738	288.647	211.328	483.752	374.545
AT5G65220	3900.84	3216.98	2712.46	2820.89	3289.75	3139.92
AT5G65225	0	0	0	0	0	1.07938
AT5G65230	1.96615	7.90844	7.16498	6.0627	0	3.23814
AT5G65240	1096.13	884.867	2076.82	1065.3	914.013	608.771
AT5G65250	391.264	311.065	404.31	198.337	359.326	280.639
AT5G65260	791.375	665.188	774.842	695.478	1077.98	873.219
AT5G65270	561.336	879.595	498.478	846.18	283.739	531.055
AT5G65274	0	0	0	0	0	0
AT5G65280	610.489	195.075	905.859	512.731	80.2377	5.3969
AT5G65290	116.986	199.469	141.253	64.9575	117.449	168.383
AT5G65300	76.6798	87.8716	93.1448	107.396	12.7915	6.47628
AT5G65305	0	0	0	0	0	0
AT5G65310	2149	2452.5	4394.18	2899.7	2267.59	3343.92
AT5G65320	2.94922	4.39358	0	0	0	0
AT5G65330	0	0	0	0	0	0
AT5G65340	4.91537	6.15101	51.1785	30.3135	0	0
AT5G65350	13.763	19.3318	42.9899	46.7694	2.32573	21.5876
AT5G65360	218.243	188.924	223.138	716.265	95.355	140.319
AT5G65370	0	0	0	0	0	0
AT5G65380	43.2553	95.78	57.3199	24.2508	30.2345	11.8732
AT5G65390	223.158	404.209	66.532	535.25	3085.08	2914.33
AT5G65400	143.529	120.384	124.875	152.434	151.173	234.226
AT5G65410	15.7292	16.6956	2.04714	12.9915	196.524	360.513
AT5G65420	42.2722	61.5101	56.2963	105.664	10.4658	0
AT5G65430	2229.61	2367.26	1982.65	2507.36	2838.56	4839.94
AT5G65440	901.479	667.824	1177.1	1571.97	508.172	467.372
AT5G65445	0.983075	0.878716	2.04714	1.7322	0	2.15876
AT5G65450	256.582	239.011	374.626	242.508	333.742	430.673
AT5G65460	297.872	254.828	380.768	537.848	206.99	213.717
AT5G65470	226.107	209.134	283.529	465.096	580.27	789.027
AT5G65480	5128.7	4738.91	4370.64	2875.45	11788	6219.39
AT5G65490	118.952	146.746	208.808	120.388	68.6091	80.9535
AT5G65495	485.639	349.729	650.99	532.652	703.534	457.657
AT5G65500	0	0	0	0	1.16287	0
AT5G65510	3.9323	9.66588	35.8249	18.1881	0	0
AT5G65520	1808.86	1097.52	1487.25	986.488	3426.97	2359.53
AT5G65530	333.262	539.532	839.327	369.825	151.173	347.56
AT5G65535	0	0	0	0	0	0
AT5G65540	48.1707	71.176	40.9428	54.5643	50.0032	72.3185
AT5G65550	0	0	0	0	0	0
AT5G65560	82.5783	108.961	113.616	129.915	210.479	117.652
AT5G65570	123.867	87.8716	47.0842	58.8948	124.427	102.541
AT5G65575	91.4259	55.3591	89.0505	100.468	209.316	101.462
AT5G65580	0	0	0	0	0	0
AT5G65590	3.9323	3.51486	0	17.322	0	0
AT5G65600	2.94922	31.6338	3.07071	27.7152	5.81433	12.9526
AT5G65609	8.84767	22.8466	17.4007	12.1254	46.5146	21.5876
AT5G65610	88.4767	79.0844	110.545	49.3677	61.6319	48.5721
AT5G65613	0	0	0	0	0	0
AT5G65615	0	0	0	0	0	0
AT5G65620	2451.79	2471.83	1386.94	1940.93	2182.7	3417.32
AT5G65630	1084.33	913.865	1580.39	879.958	732.605	779.313
AT5G65640	37.3568	40.4209	51.1785	72.7524	313.974	251.496
AT5G65650	406.993	381.363	294.788	481.552	343.045	306.544
AT5G65660	2590.4	1928.78	2601.91	2832.15	1308.22	1833.87
AT5G65670	23765.8	22124.3	26450.1	17904	20133.9	17430.9
AT5G65676	0	0	0	0	0	0
AT5G65683	199.564	159.926	118.734	168.89	258.156	482.483
AT5G65685	247.735	307.551	411.475	294.474	395.374	310.862
AT5G65687	105.189	100.174	96.2155	87.4761	81.4006	93.9061
AT5G65690	0.983075	0	51.1785	1.7322	16.2801	0
AT5G65700	5540.61	3785.51	13006.5	9294.12	961.69	1057.79
AT5G65710	506.283	431.45	425.805	462.497	132.567	138.161
AT5G65720	2644.47	3233.67	3227.31	1217.74	3345.56	2524.67
AT5G65730	310.652	473.628	38.8956	93.5388	2738.55	2499.85
AT5G65740	33.4245	26.3615	25.5892	19.9203	43.026	14.0319
AT5G65750	94.3752	113.354	123.852	183.613	274.436	287.115
AT5G65760	639.982	708.245	912	853.975	852.381	1047
AT5G65770	0	0	0	0	0	0
AT5G65780	289.024	321.61	292.741	354.235	344.208	532.135
AT5G65790	0	3.51486	0	1.7322	0	0
AT5G65800	0	0	0	0	0	0
AT5G65810	820.867	1246.9	455.488	834.92	1265.2	2382.19
AT5G65820	0	2.63615	0	0	0	0
AT5G65830	72.7475	88.7503	77.7913	66.6897	0	21.5876
AT5G65840	424.688	496.474	389.98	426.987	403.514	541.849
AT5G65850	20.6446	24.604	49.1313	6.0627	9.30293	10.7938
AT5G65860	459.096	427.935	674.532	670.361	668.648	520.261
AT5G65870	15.7292	12.302	26.6128	35.5101	3.4886	1.07938
AT5G65880	125.834	142.352	174.007	113.459	151.173	116.573
AT5G65890	1012.57	717.911	3301.01	955.308	436.075	350.799
AT5G65900	221.192	262.736	249.751	244.24	324.44	96.0649
AT5G65910	449.265	517.564	392.027	510.133	716.325	820.329
AT5G65920	72.7475	52.723	97.2391	50.2338	1.16287	3.23814
AT5G65925	8.84767	14.9382	1.02357	1.7322	0	1.07938
AT5G65930	721.577	654.643	787.125	742.248	1140.77	948.775
AT5G65940	4529.02	3992.01	5662.39	2329.81	7362.1	7323.6
AT5G65950	870.021	855.869	776.889	872.163	1211.71	1746.44
AT5G65960	720.594	802.268	798.384	618.395	1362.88	1124.71
AT5G65970	144.512	123.899	187.313	297.938	6.97719	7.55566
AT5G65980	1.96615	1.75743	0	0	4.65146	0
AT5G65990	533.809	636.19	397.145	559.501	615.156	528.896
AT5G66000	26.543	28.9976	33.7778	65.8236	22.0945	19.4288
AT5G66005	13.763	15.8169	12.2828	14.7237	36.0488	22.667
AT5G66010	1426.44	1023.7	1645.9	921.53	2775.76	1499.26
AT5G66020	0.983075	0	49.1313	28.5813	1.16287	1.07938
AT5G66030	3956.87	3500.8	2925.36	3142.21	7490.02	8461.26
AT5G66040	3701.28	2822.44	3353.21	4531.44	19464	16299.7
AT5G66050	3679.65	3071.99	6115.83	2875.45	2378.06	3550.08
AT5G66052	3440.76	3012.24	2483.18	1409.14	2607.15	4156.69
AT5G66053	0	0	0	0	0	0
AT5G66055	423.705	549.197	584.458	322.189	608.179	524.579
AT5G66060	1947.47	1853.21	1613.15	664.299	2525.74	2387.59
AT5G66070	98.3075	101.931	135.111	103.932	127.915	167.304
AT5G66080	6.88152	8.78716	2.04714	2.5983	19.7687	14.0319
AT5G66090	364.721	256.585	263.057	347.306	389.56	361.592
AT5G66100	629.168	485.051	696.027	511.865	475.612	410.165
AT5G66110	13.763	9.66588	29.6835	48.5016	0	1.07938
AT5G66120	3917.55	4224.87	1648.97	2278.71	1479.17	1923.46
AT5G66130	354.89	265.372	306.047	245.972	127.915	295.75
AT5G66140	755.001	617.737	562.963	1033.26	698.882	967.125
AT5G66150	1.96615	15.8169	0	0	2.32573	0
AT5G66160	664.558	608.071	799.408	576.823	1190.77	1121.48
AT5G66170	4388.44	2362.87	2234.45	1425.6	10956.5	7085.05
AT5G66180	225.124	209.134	273.293	223.454	437.238	650.866
AT5G66190	8553.73	9703.66	5175.17	3520.7	5032.88	5216.65
AT5G66200	1142.33	977.132	888.458	1161.44	2021.06	2094
AT5G66210	543.64	589.618	511.785	410.531	1015.18	896.965
AT5G66220	0	0	0	0	0	0
AT5G66230	181.869	172.228	311.165	469.426	1.16287	16.1907
AT5G66240	3289.37	2904.16	2841.43	1735.66	2814.14	2932.68
AT5G66250	912.293	902.441	832.162	930.191	1583.82	2171.71
AT5G66260	0	0	0	0	0	3.23814
AT5G66270	0	0.878716	0	0	1.16287	12.9526
AT5G66280	0	0	0	0	0	0
AT5G66290	635.066	618.616	634.613	551.706	543.058	506.229
AT5G66300	146.478	147.624	108.498	92.6727	4.65146	6.47628
AT5G66310	646.863	716.153	174.007	595.877	53.4918	92.8267
AT5G66320	675.372	484.172	574.222	834.92	352.348	120.891
AT5G66330	41.2891	71.176	13.3064	76.2168	4.65146	18.3495
AT5G66335	0	0	0	0	3.4886	0
AT5G66340	0	0	0	0	0	0
AT5G66350	3.9323	7.90844	10.2357	6.0627	5.81433	12.9526
AT5G66360	709.78	598.406	817.832	729.256	2558.3	2021.68
AT5G66370	0	0	0	0	0	0
AT5G66380	81.5952	96.6588	75.7441	118.656	141.87	140.319
AT5G66390	0	0	0	0	3.4886	0
AT5G66400	3251.03	2531.58	439.111	849.644	10.4658	16.1907
AT5G66410	551.505	897.169	357.226	597.609	448.866	600.136
AT5G66420	4274.41	5708.14	3278.49	3299.84	6393.44	10412.8
AT5G66430	0	0	0	0	0	0
AT5G66440	109.121	77.327	148.418	215.659	22.0945	6.47628
AT5G66450	306.719	264.493	348.014	301.403	191.873	196.447
AT5G66455	34.4076	55.3591	39.9192	58.8948	9.30293	42.0958
AT5G66460	649.812	647.614	776.889	1222.07	86.0521	71.2391
AT5G66470	316.55	393.665	233.374	360.298	129.078	184.574
AT5G66480	73.7306	69.4186	18.4242	43.305	140.707	131.684
AT5G66490	135.664	119.505	37.8721	65.8236	208.153	102.541
AT5G66500	153.36	99.2949	398.168	60.627	154.661	63.6834
AT5G66510	1236.71	1191.54	1224.19	1967.78	1791.98	1637.42
AT5G66520	0	0	0	0	0	0
AT5G66530	1022.4	1071.15	669.414	750.909	637.25	507.309
AT5G66535	0	0	0	0	0	0
AT5G66540	79.629	80.8419	128.97	143.773	132.567	60.4453
AT5G66550	197.598	137.958	206.761	172.354	145.358	133.843
AT5G66558	1.96615	0	2.04714	1.7322	25.583	18.3495
AT5G66560	0	0	0	0	0	0
AT5G66562	0	0	0	0.8661	0	0
AT5G66564	0	0	0	0	0	0
AT5G66567	0	0	0	0	0	0
AT5G66568	0	0	0	0	0	0
AT5G66570	75660.4	53713.3	44527.3	46785.9	67617.2	44743.6
AT5G66580	1.96615	5.2723	12.2828	6.9288	0	0
AT5G66590	22.6107	21.0892	32.7542	11.2593	3.4886	12.9526
AT5G66595	0	0	1.02357	1.7322	2.32573	0
AT5G66600	90.4429	57.1165	11.2593	49.3677	12.7915	7.55566
AT5G66607	0	0	0	0	0	0
AT5G66610	49.1537	46.5719	36.8485	24.2508	95.355	26.9845
AT5G66620	5.89845	14.0595	20.4714	16.4559	6.97719	7.55566
AT5G66630	497.436	551.834	550.68	557.768	2265.26	1394.56
AT5G66631	16.7123	34.2699	50.1549	45.9033	5.81433	43.1752
AT5G66640	0.983075	2.63615	0	1.7322	0	0
AT5G66650	8.84767	17.5743	33.7778	16.4559	0	23.7464
AT5G66658	7.8646	7.02973	2.04714	8.661	18.6059	8.63504
AT5G66660	160.241	113.354	168.889	116.924	66.2834	66.9216
AT5G66670	202.513	246.919	236.445	269.357	227.922	383.18
AT5G66675	672.423	760.968	671.461	497.141	904.71	619.564
AT5G66680	1375.32	1802.25	1373.63	1870.78	1269.85	1442.05
AT5G66690	36.3738	66.7824	2.04714	31.1796	1296.6	2100.47
AT5G66700	2.94922	0.878716	5.11785	8.661	0	0
AT5G66710	0	0.878716	0	3.4644	0	0
AT5G66720	794.324	833.901	606.977	663.433	733.768	680.01
AT5G66730	1163.96	958.679	1591.65	1340.72	415.143	467.372
AT5G66740	8.84767	24.604	154.559	60.627	33.7231	0
AT5G66750	75.6967	68.5398	122.828	157.63	0	7.55566
AT5G66755	0	0	0	0	0	0
AT5G66760	872.97	1092.24	745.158	633.119	786.097	948.775
AT5G66770	765.815	782.936	586.505	589.814	358.163	682.168
AT5G66780	0	1.75743	7.16498	0.8661	0	3.23814
AT5G66790	24.5769	43.9358	4.09428	20.7864	15.1173	20.5082
AT5G66800	1.96615	7.02973	3.07071	10.3932	0	0
AT5G66810	305.736	255.706	221.091	205.266	330.254	384.259
AT5G66815	0	0	0	0	0	0
AT5G66816	0	0	0	0	0	0
AT5G66817	0	0	0	0	0	0
AT5G66820	816.935	710.002	919.165	1154.51	2612.96	2625.05
AT5G66830	0	0	3.07071	6.9288	1.16287	0
AT5G66840	5.89845	0	15.3535	0	0	2.15876
AT5G66850	215.293	225.83	228.256	332.582	183.733	307.623
AT5G66860	649.812	703.851	722.64	643.512	615.156	725.344
AT5G66870	0.983075	2.63615	0	3.4644	1.16287	6.47628
AT5G66880	294.922	337.427	341.872	306.599	448.866	400.45
AT5G66890	0	0	0	0	0	0
AT5G66900	302.787	255.706	305.024	178.417	546.547	446.863
AT5G66910	347.025	235.496	560.916	389.745	661.671	376.704
AT5G66920	585.912	558.863	568.081	1680.23	24.4202	37.7783
AT5G66930	292.956	313.702	345.966	309.198	326.765	377.783
AT5G66940	8.84767	1.75743	41.9663	0.8661	0	0
AT5G66950	495.47	470.113	777.913	517.062	90.7035	112.256
AT5G66960	30.4753	40.4209	31.7306	40.7067	29.0716	23.7464
AT5G66970	0	0	0	0	0	0
AT5G66980	0	0	0	0	0	0
AT5G66985	6.88152	1.75743	12.2828	0	6.97719	2.15876
AT5G66990	0	0	0	0	0	0
AT5G67000	0	0	0	0	0	0
AT5G67010	0	0	0	2.5983	0	0
AT5G67020	15.7292	7.90844	8.18855	0	0	0
AT5G67030	1431.36	1514.91	1200.65	985.622	727.954	1066.43
AT5G67040	0	0	0	0	0	0
AT5G67050	10.8138	13.1807	9.21212	20.7864	0	0
AT5G67060	0	0	0	0	0	0
AT5G67070	777.612	1020.19	729.805	1364.97	3954.91	3345
AT5G67080	6.88152	1.75743	5.11785	6.9288	0	5.3969
AT5G67090	338.178	261.857	391.003	702.407	36.0488	8.63504
AT5G67100	28.5092	37.7848	45.037	86.61	0	19.4288
AT5G67110	0	0	0	0	0	0
AT5G67120	0	0.878716	0	0	0	0
AT5G67130	680.288	873.444	814.761	988.22	922.153	1064.27
AT5G67140	159.258	179.258	141.253	111.727	532.593	377.783
AT5G67150	1525.73	1169.57	3000.08	1887.23	66.2834	259.051
AT5G67160	421.739	226.709	753.347	685.951	174.43	204.003
AT5G67170	92.409	81.7206	115.663	53.6982	54.6547	120.891
AT5G67180	271.329	143.231	356.202	199.203	22.0945	34.5402
AT5G67190	118.952	77.327	111.569	34.644	8.14006	21.5876
AT5G67200	131.732	88.7503	218.02	336.913	1.16287	12.9526
AT5G67210	32105.2	31527.4	3579.42	4926.38	2169.91	1898.63
AT5G67220	672.423	773.27	609.024	846.18	1189.61	1463.64
AT5G67230	131.732	138.837	84.9562	50.2338	56.9804	94.9855
AT5G67240	213.327	217.922	396.121	287.545	183.733	115.494
AT5G67245	11.7969	10.5446	2.04714	14.7237	138.381	64.7628
AT5G67250	4403.19	3932.25	5861.98	2687.51	2668.78	2888.42
AT5G67260	163.19	200.347	267.152	334.315	60.469	96.0649
AT5G67265	0	0.878716	0	0	0	0
AT5G67270	11.7969	26.3615	45.037	59.7609	0	6.47628
AT5G67280	1800.01	1713.5	3181.25	1675.04	6549.26	7365.69
AT5G67290	928.022	746.909	902.788	616.663	994.25	1352.46
AT5G67300	3188.11	1711.74	3745.24	2045.73	2607.15	1484.15
AT5G67310	0	0	0	0	0	1.07938
AT5G67320	1528.68	1049.19	2158.71	1655.98	1561.73	1273.67
AT5G67330	1381.22	1041.28	1217.02	1135.46	527.941	1479.83
AT5G67340	207.429	194.196	52.202	74.4846	13.9544	8.63504
AT5G67350	410.925	253.07	848.539	478.953	419.795	417.72
AT5G67360	9701.96	6593.01	10361.6	11807.5	8192.39	9074.35
AT5G67370	308.685	328.64	48.1078	97.0032	275.599	234.226
AT5G67380	1341.9	1563.24	1482.13	1278.36	1652.43	1523.01
AT5G67385	95.3582	142.352	155.583	182.747	527.941	664.898
AT5G67390	106.172	99.2949	147.394	77.949	568.641	242.861
AT5G67400	0	0	1.02357	0	9.30293	0
AT5G67410	18.6784	25.4828	15.3535	19.9203	3.4886	25.9051
AT5G67411	0	0	0	0	0	0
AT5G67420	338.178	224.951	372.579	335.181	538.407	673.533
AT5G67430	0	0	4.09428	0	0	0
AT5G67440	253.633	159.926	285.576	196.605	144.195	144.637
AT5G67450	5.89845	9.66588	2.04714	6.0627	23.2573	15.1113
AT5G67455	0	0	0	0	0	0
AT5G67460	111.087	111.597	441.158	398.406	0	21.5876
AT5G67470	781.544	655.522	735.946	1355.45	580.27	921.791
AT5G67480	1269.15	808.419	2829.15	1429.07	816.332	1238.05
AT5G67488	0	1.75743	0	0	0	1.07938
AT5G67490	0	0.878716	0	0.8661	2.32573	0
AT5G67500	806.121	1171.33	523.044	830.59	460.495	837.599
AT5G67510	426.654	401.573	363.367	583.751	647.716	295.75
AT5G67520	570.183	873.444	745.158	626.19	801.215	1422.62
AT5G67530	492.52	450.781	512.808	426.121	332.58	466.292
AT5G67540	587.879	782.057	135.111	297.938	461.658	542.928
AT5G67550	42.2722	38.6635	71.6498	152.434	0	0
AT5G67560	792.358	756.574	905.859	925.861	1277.99	1234.81
AT5G67570	334.245	258.342	445.253	429.586	376.769	366.989
AT5G67580	502.351	481.536	351.084	435.648	437.238	520.261
AT5G67590	688.152	833.901	430.923	485.016	407.003	414.482
AT5G67600	3276.59	3395.36	2361.37	2333.27	377.931	315.179
AT5G67610	265.43	282.068	406.357	243.374	303.508	318.417
AT5G67620	753.035	905.956	220.067	430.452	65.1205	63.6834
AT5G67630	347.025	336.548	539.421	445.175	297.694	263.369
AT5G67640	88.4767	47.4507	121.805	64.0914	109.309	59.3659
