## Supplemental Dataset 4 for "Tissue-specific transcriptome profiling of the *Arabidopsis thaliana* inflorescence stem reveals local cellular signatures" (part 1 of 3)

### Sheet: SDEgenes
Supplemental Data. Shi et al.
Gene ID	baseMean	log2FoldChange	lfcSE	stat	pvalue	padj
AT1G01020	146.944	-1.33753	0.361639	40.2147	4.13333e-07	2.16664e-06
AT1G01050	239.11	-1.27588	0.34022	49.0943	7.139e-09	4.51493e-08
AT1G01060	1170.66	-0.886031	0.29261	28.8632	6.45739e-05	0.000238946
AT1G01070	69.8226	0.639183	0.783225	34.8747	4.55721e-06	2.05712e-05
AT1G01100	640.125	-3.79987	0.291827	277.539	5.28435e-57	2.42872e-55
AT1G01110	123.143	1.05116	0.48257	26.252	0.000199816	0.000670867
AT1G01120	305.83	1.95978	0.32695	92.1831	1.06599e-17	1.24727e-16
AT1G01130	576.639	3.72542	0.281791	290.913	7.23579e-60	3.60438e-58
AT1G01140	499.307	1.45848	0.357797	209.156	2.13039e-42	6.41447e-41
AT1G01160	147.125	-1.36179	0.31428	87.3303	1.08542e-16	1.20112e-15
AT1G01170	86.1009	-3.26205	0.629067	47.0655	1.81569e-08	1.10577e-07
AT1G01180	49.9011	0.193505	0.526674	33.613	7.98947e-06	3.47091e-05
AT1G01200	38.6358	4.51304	0.701084	57.1489	1.70442e-10	1.257e-09
AT1G01230	139.442	-0.819666	0.414104	24.895	0.000357085	0.00113233
AT1G01240	480.904	-1.07822	0.289097	44.8222	5.0768e-08	2.94262e-07
AT1G01260	283.087	1.71092	0.389516	64.8527	4.62322e-12	3.84772e-11
AT1G01300	539.439	1.06289	0.356528	75.4973	3.03215e-14	2.92283e-13
AT1G01340	48.1224	6.39388	1.28406	26.6093	0.000171356	0.000582186
AT1G01355	30.9492	3.08742	1.15262	20.6728	0.00210008	0.00547833
AT1G01370	79.7126	2.19941	0.910884	23.6714	0.000600138	0.00180185
AT1G01420	76.6174	-0.372027	0.498821	28.959	6.19336e-05	0.000229904
AT1G01430	365.229	-1.03454	0.41003	53.0653	1.13827e-09	7.76728e-09
AT1G01453	23.9235	7.43064	1.6565	28.1452	8.82255e-05	0.000318091
AT1G01460	403.733	4.63302	0.343509	409.426	2.6289e-85	2.49436e-83
AT1G01470	2004.38	1.26883	0.2184	527.363	1.06912e-110	1.85714e-108
AT1G01480	231.589	3.90432	0.465301	123.477	3.02948e-24	4.70723e-23
AT1G01490	1364.53	-1.0198	0.245375	64.3885	5.75051e-12	4.75206e-11
AT1G01500	88.655	-0.193838	0.659647	20.5707	0.00219046	0.0056878
AT1G01510	282.317	-0.469613	0.315769	28.6227	7.16966e-05	0.000262947
AT1G01530	7.31525	7.38487	2.34698	21.5777	0.00144372	0.00393459
AT1G01540	233.861	0.910163	0.378719	29.5231	4.8424e-05	0.000183496
AT1G01550	1175.94	-1.60405	0.23665	238.141	1.40005e-48	5.04509e-47
AT1G01560	208.764	1.68753	0.4707	46.4036	2.46028e-08	1.47997e-07
AT1G01590	98.3335	0.133647	0.695485	22.5625	0.000957055	0.00273549
AT1G01610	134.44	1.9576	0.471395	44.6738	5.43315e-08	3.14056e-07
AT1G01620	1255.6	-1.08396	0.260446	372.356	2.44044e-77	1.86602e-75
AT1G01650	922.254	0.826102	0.231861	293.638	1.88718e-60	9.56941e-59
AT1G01660	214.322	1.18345	0.435309	61.4809	2.25014e-11	1.77957e-10
AT1G01680	40.8718	3.47643	0.986375	33.57	8.14344e-06	3.53192e-05
AT1G01700	115.637	0.78549	0.420601	55.1023	4.42017e-10	3.14811e-09
AT1G01710	177.47	-0.876416	0.502003	21.7305	0.00135483	0.00371597
AT1G01720	655.664	0.223396	0.357924	188.622	4.99534e-38	1.30621e-36
AT1G01725	135.158	-1.99846	0.44843	118.531	3.31564e-23	4.91297e-22
AT1G01730	270.023	-2.10501	0.428325	60.0934	4.30854e-11	3.33356e-10
AT1G01740	84.5116	1.49481	0.491879	20.1126	0.00264445	0.00671079
AT1G01780	140.864	-1.26234	0.365806	54.742	5.22624e-10	3.69888e-09
AT1G01800	151.282	-0.29324	0.512328	19.5427	0.00333883	0.00826546
AT1G01820	195.269	-0.956775	0.423041	27.9779	9.48673e-05	0.000339867
AT1G01830	257.339	1.05623	0.355301	37.0202	1.74501e-06	8.41167e-06
AT1G01880	179.411	1.03502	0.56686	23.9806	0.000526556	0.00160497
AT1G01900	131.745	0.433696	0.681213	30.1302	3.71299e-05	0.000143524
AT1G01950	422.358	0.967652	0.387092	21.8866	0.00126954	0.00350788
AT1G02000	180.474	-0.0701772	0.489377	20.846	0.00195518	0.0051443
AT1G02010	326.985	-0.58187	0.451651	37.6958	1.28815e-06	6.32552e-06
AT1G02020	275.767	-1.10089	0.37793	29.6925	4.49675e-05	0.000171414
AT1G02065	47.0746	3.16652	0.732857	36.862	1.87341e-06	8.982e-06
AT1G02110	260.647	0.311566	0.358666	26.2177	0.000202784	0.000679485
AT1G02120	731.298	-1.16264	0.199953	153.621	1.32686e-30	2.67527e-29
AT1G02140	274.689	-1.84484	0.34794	120.393	1.34726e-23	2.03459e-22
AT1G02145	192.46	-1.21501	0.405437	35.0047	4.30054e-06	1.94801e-05
AT1G02150	82.6193	-1.33624	0.521805	27.8851	9.87602e-05	0.000352714
AT1G02160	143.697	-3.16023	0.504213	72.5372	1.23229e-13	1.14454e-12
AT1G02170	184.259	-0.523893	0.464588	35.7128	3.13447e-06	1.45304e-05
AT1G02180	95.17	1.88267	0.491876	23.7977	0.000568945	0.00171947
AT1G02190	110.261	6.39762	0.859565	54.0102	7.34234e-10	5.11427e-09
AT1G02205	1879.74	4.91239	0.260568	798.674	2.97829e-169	1.76989e-166
AT1G02220	171.282	-0.229447	0.475151	49.7278	5.33026e-09	3.41904e-08
AT1G02270	374.077	1.66317	0.471731	128.469	2.69978e-25	4.41572e-24
AT1G02300	134.312	-2.15211	0.700044	67.6431	1.24313e-12	1.08026e-11
AT1G02305	496.18	-2.12081	0.25005	220.965	6.47733e-45	2.11171e-43
AT1G02330	330.55	-0.142171	0.343905	342.162	7.42963e-71	4.8772e-69
AT1G02335	392.597	0.922733	0.367721	490.444	9.61659e-103	1.4287e-100
AT1G02360	71.4738	1.77611	0.651335	25.7211	0.000250906	0.00082498
AT1G02400	423.287	3.16338	0.358178	358.091	2.82648e-74	2.01137e-72
AT1G02475	147.734	-0.518019	0.45933	25.6326	0.000260605	0.000852814
AT1G02500	9120.58	-2.50632	0.222634	264.431	3.3704e-54	1.43244e-52
AT1G02510	78.5226	-2.63741	0.567716	96.8828	1.12071e-18	1.3675e-17
AT1G02520	192.937	3.46967	0.87406	35.4277	3.56041e-06	1.63306e-05
AT1G02560	199.879	-1.62557	0.408415	40.3064	3.96517e-07	2.0835e-06
AT1G02575	33.6233	1.60949	0.926167	23.7231	0.000587188	0.00176814
AT1G02610	193.135	-1.05024	0.411103	73.0089	9.8572e-14	9.22101e-13
AT1G02630	71.8956	1.79625	1.04383	19.349	0.00361305	0.00886396
AT1G02640	1046.92	-2.18415	0.341579	252.624	1.12728e-51	4.42462e-50
AT1G02660	1221.11	1.0958	0.25414	462.506	9.97802e-97	1.22016e-94
AT1G02680	219.894	-0.794246	0.44515	42.3907	1.53943e-07	8.47337e-07
AT1G02690	108.976	2.14016	0.583427	22.4065	0.0010217	0.00289664
AT1G02730	121.353	2.47891	0.658937	19.0996	0.00399876	0.00968399
AT1G02770	53.4344	6.12042	0.965608	50.2669	4.15598e-09	2.69375e-08
AT1G02780	1079.35	-2.78034	0.270448	193.986	3.61398e-39	9.89622e-38
AT1G02790	126.023	1.61449	0.644086	26.9924	0.00014528	0.00050128
AT1G02800	96.4875	4.87594	1.02595	48.0595	1.14971e-08	7.13001e-08
AT1G02840	558.087	-2.76636	0.401405	80.8935	2.33558e-15	2.41052e-14
AT1G02850	81.2267	2.13331	0.68804	29.0198	6.03145e-05	0.000224484
AT1G02860	252.574	-0.564421	0.362096	192.477	7.5649e-39	2.03855e-37
AT1G02880	187.273	2.21435	0.545647	75.3674	3.2248e-14	3.10411e-13
AT1G02890	380.371	1.11966	0.351928	26.795	0.000158188	0.000541407
AT1G02900	103.032	-2.08397	0.454681	51.2411	2.64944e-09	1.74804e-08
AT1G02930	159.393	-0.266258	0.415844	139.374	1.35872e-27	2.4377e-26
AT1G02960	219.903	-1.11036	0.334804	36.08	2.65965e-06	1.24693e-05
AT1G02965	39.4441	1.70606	1.16222	20.1633	0.00258998	0.00659033
AT1G02980	85.982	6.89586	0.958094	69.4464	5.31017e-13	4.73969e-12
AT1G03040	335.13	-1.40034	0.279659	91.4192	1.53656e-17	1.78307e-16
AT1G03055	63.023	2.45904	0.64898	27.1489	0.000135795	0.000470999
AT1G03060	898.164	1.26989	0.321352	45.3812	3.93095e-08	2.30888e-07
AT1G03080	2110.77	0.246394	0.260255	131.797	5.37656e-26	9.04271e-25
AT1G03090	419.926	-1.00045	0.383577	290.16	1.04869e-59	5.18575e-58
AT1G03100	158.507	-0.806124	0.477153	326.128	2.04754e-67	1.26794e-65
AT1G03106	15.6499	5.76695	1.70474	33.3164	9.11344e-06	3.919e-05
AT1G03130	310.162	-2.23412	0.290901	141.952	3.8814e-28	7.08377e-27
AT1G03140	215.104	-1.38995	0.455254	29.0474	5.95941e-05	0.000221998
AT1G03160	189.199	-0.353508	0.367928	34.1096	6.40743e-06	2.83304e-05
AT1G03165	38.4654	2.00843	0.783297	28.4608	7.69254e-05	0.000279941
AT1G03210	237.516	-1.76571	0.391051	90.1641	2.80129e-17	3.20459e-16
AT1G03220	239.221	2.85255	0.500304	85.5866	2.49526e-16	2.71339e-15
AT1G03230	62.4548	0.947832	0.620143	24.479	0.000426217	0.00132829
AT1G03260	174.299	1.0921	0.639068	22.3987	0.00102501	0.00290402
AT1G03270	110.757	2.17484	0.690694	21.6667	0.00139128	0.00380765
AT1G03280	303.102	-0.40528	0.341702	28.2302	8.50306e-05	0.000307587
AT1G03290	326.604	-0.978833	0.256253	55.0915	4.44251e-10	3.16336e-09
AT1G03365	303.17	0.722558	0.290265	36.0128	2.74086e-06	1.28198e-05
AT1G03370	360.622	1.21393	0.376139	112.657	5.65857e-22	7.96645e-21
AT1G03380	611.887	-0.173635	0.279149	47.4735	1.50532e-08	9.24226e-08
AT1G03430	126.017	-1.09161	0.585921	19.6126	0.00324497	0.00806196
AT1G03440	152.356	1.31066	0.641698	24.3819	0.000444179	0.00137844
AT1G03445	124.191	3.49295	0.72111	49.6465	5.53392e-09	3.53881e-08
AT1G03457	114.424	2.34315	0.601484	60.0259	4.44672e-11	3.43341e-10
AT1G03510	35.5398	0.862435	0.676984	25.1555	0.000319541	0.0010245
AT1G03520	164.384	-0.577986	0.618183	19.9253	0.00285541	0.00718422
AT1G03550	410.22	-1.73643	0.283018	212.779	3.60154e-43	1.10503e-41
AT1G03590	255.013	1.4258	0.332696	42.0834	1.77037e-07	9.66129e-07
AT1G03600	181.76	-2.27813	0.403985	74.2231	5.54686e-14	5.26447e-13
AT1G03610	303.349	0.00677548	0.323588	37.4026	1.46962e-06	7.16114e-06
AT1G03620	286.449	-1.89627	0.369569	147.564	2.53201e-29	4.82107e-28
AT1G03630	161.737	-3.41674	0.527225	67.7355	1.19016e-12	1.03529e-11
AT1G03650	33.2194	-6.14981	1.49477	45.2927	4.09344e-08	2.39932e-07
AT1G03660	32.93	0.992409	0.865396	25.1741	0.000317019	0.00101758
AT1G03730	749.344	-0.657122	0.219671	268.834	3.85344e-55	1.67343e-53
AT1G03740	313.691	1.81263	0.341245	62.5464	1.36548e-11	1.09838e-10
AT1G03743	32.2325	3.65331	0.932929	38.4262	9.27148e-07	4.64163e-06
AT1G03746	72.3207	3.73856	0.575968	100.101	2.38993e-19	2.99941e-18
AT1G03750	242.989	-0.910817	0.423113	21.4921	0.00149603	0.00406374
AT1G03820	326.849	-0.410961	0.460985	78.1774	8.49738e-15	8.47811e-14
AT1G03850	122.661	-1.40051	0.440353	193.818	3.92348e-39	1.07177e-37
AT1G03870	132.378	0.222575	0.677271	48.8299	8.06395e-09	5.07808e-08
AT1G03890	47.9819	3.27023	1.02738	24.0179	0.000518305	0.00158224
AT1G03900	464.666	-1.1963	0.276029	81.1977	2.02082e-15	2.09523e-14
AT1G03905	139.469	2.15707	0.590571	29.0078	6.06293e-05	0.000225507
AT1G03920	504.359	-2.26755	0.340809	348.39	3.4202e-72	2.31242e-70
AT1G03930	288.165	-0.427336	0.319197	60.5319	3.50933e-11	2.73079e-10
AT1G03960	132.496	1.41176	0.504485	25.3546	0.000293502	0.000949823
AT1G03990	153.004	-0.831208	0.424965	25.3643	0.000292282	0.000946235
AT1G04010	218.617	0.649261	0.342502	28.3365	8.11968e-05	0.000294568
AT1G04030	62.8808	1.86253	0.87278	24.6597	0.000394709	0.00123968
AT1G04037	4.12748	-0.828853	2.46373	19.1601	0.00390164	0.00948336
AT1G04040	126.218	1.37467	0.733402	24.1553	0.000488995	0.00150265
AT1G04080	681.091	-1.85547	0.309374	96.3688	1.43412e-18	1.74302e-17
AT1G04093	13.2918	3.9539	1.40862	30.5797	3.04884e-05	0.000119737
AT1G04103	37.6899	1.2598	0.730617	23.7623	0.000577519	0.00174253
AT1G04110	100.044	0.803316	0.66975	30.7725	2.80138e-05	0.000110738
AT1G04120	568.626	0.760792	0.259577	48.2668	1.04512e-08	6.50639e-08
AT1G04140	576.379	-0.418855	0.215718	19.1477	0.0039213	0.00952274
AT1G04150	64.6756	2.26643	0.679158	66.194	2.46003e-12	2.09053e-11
AT1G04160	332.589	1.79497	0.374584	32.2591	1.45535e-05	6.04279e-05
AT1G04180	39.4908	0.313946	0.746362	46.7474	2.10119e-08	1.27209e-07
AT1G04200	445.489	1.08309	0.375511	81.7361	1.56391e-15	1.62998e-14
AT1G04220	430.129	5.26133	0.405331	492.128	4.1716e-103	6.28021e-101
AT1G04240	98.8275	0.0322524	0.575731	22.7895	0.000870145	0.00251218
AT1G04270	425.339	-2.4858	0.296489	155.904	4.36087e-31	8.96878e-30
AT1G04280	162.229	0.992599	0.400775	32.6716	1.21268e-05	5.09895e-05
AT1G04300	1861	-0.61483	0.249562	156.551	3.18219e-31	6.57258e-30
AT1G04330	29.887	0.971209	0.852341	36.0807	2.65883e-06	1.24679e-05
AT1G04340	86.3718	-1.64304	0.575073	26.7866	0.000158762	0.000543169
AT1G04350	162.432	-2.4554	0.432543	75.9507	2.44538e-14	2.37819e-13
AT1G04370	26.6798	1.48156	0.797127	21.9358	0.00124372	0.00344582
AT1G04390	139.623	-0.255275	0.496361	25.0197	0.000338598	0.00107987
AT1G04400	242.04	0.0510355	0.328283	51.2916	2.58825e-09	1.71e-08
AT1G04410	870.822	-1.47618	0.305675	128.354	2.85525e-25	4.6655e-24
AT1G04430	582.305	1.80946	0.269881	217.589	3.39878e-44	1.081e-42
AT1G04440	419.806	-0.691266	0.330793	67.4921	1.3348e-12	1.15666e-11
AT1G04450	63.8238	0.671705	0.589309	27.3502	0.000124486	0.000435025
AT1G04480	169.853	-2.64026	0.515745	53.2256	1.05672e-09	7.23554e-09
AT1G04490	91.6109	3.10839	0.687775	34.8213	4.66699e-06	2.10387e-05
AT1G04517	12.227	3.25212	1.24595	21.5122	0.00148357	0.00403295
AT1G04520	79.2802	1.64415	0.501562	36.0287	2.72144e-06	1.27395e-05
AT1G04550	163.184	-2.69039	0.525517	30.4769	3.1895e-05	0.000124813
AT1G04555	140.82	-0.774147	0.401811	37.085	1.69497e-06	8.18091e-06
AT1G04580	95.7566	2.26299	0.818112	21.3297	0.0016004	0.00431164
AT1G04593	7.72886	4.40018	1.77353	28.6862	6.97449e-05	0.000256511
AT1G04600	134.005	2.7726	0.836529	21.1392	0.00173191	0.00462584
AT1G04620	106.211	4.03579	0.835626	46.285	2.59793e-08	1.55779e-07
AT1G04625	44.5654	1.82519	0.850929	26.7918	0.000158405	0.000542095
AT1G04650	51.8221	5.3902	1.06937	39.7639	5.06857e-07	2.6264e-06
AT1G04660	28.0174	2.4025	0.877174	19.8316	0.00296717	0.00744165
AT1G04677	26.3115	8.13818	1.69185	42.905	1.21802e-07	6.7725e-07
AT1G04680	2449.75	2.59474	0.250854	355.021	1.28986e-73	9.02716e-72
AT1G04683	17.7152	8.45785	1.74982	29.2146	5.54032e-05	0.000207597
AT1G04710	109.91	0.977229	0.776792	22.6371	0.000927597	0.00265866
AT1G04730	145.826	2.81357	0.686654	24.7856	0.000374114	0.00118069
AT1G04750	219.431	-1.19349	0.354612	97.4567	8.50926e-19	1.04206e-17
AT1G04770	115.676	-2.54271	0.70071	24.054	0.000510454	0.00156081
AT1G04778	33.7467	0.574737	0.96532	22.1353	0.00114437	0.00320067
AT1G04780	867.464	-1.00411	0.255103	59.5176	5.64015e-11	4.32825e-10
AT1G04820	1065.85	-1.16927	0.217553	279.335	2.18092e-57	1.00921e-55
AT1G04850	943.421	0.87407	0.222618	380.872	3.61261e-79	2.91357e-77
AT1G04880	93.514	8.26948	1.60238	27.8267	0.000101291	0.000360896
AT1G04960	188.403	-0.643744	0.337064	38.7606	7.97417e-07	4.02667e-06
AT1G04970	134.047	-1.37922	0.494224	27.9129	9.75801e-05	0.000348702
AT1G04983	18.5864	0.717292	1.02833	77.6329	1.10051e-14	1.09351e-13
AT1G04985	205.961	-1.17625	0.292503	39.168	6.6347e-07	3.38766e-06
AT1G04990	161.772	-0.603238	0.450476	33.0193	1.03965e-05	4.42247e-05
AT1G05000	84.7914	8.81399	1.5418	76.6106	1.78798e-14	1.75447e-13
AT1G05010	202.831	2.14341	0.411085	50.5833	3.59099e-09	2.33828e-08
AT1G05020	65.6181	1.85078	0.870526	25.9477	0.00022769	0.000754872
AT1G05030	85.5359	1.83514	0.645789	21.4578	0.00151752	0.00411488
AT1G05060	83.7723	-1.8864	0.433896	62.7186	1.25956e-11	1.01729e-10
AT1G05120	356.365	-0.332848	0.306659	65.6278	3.21105e-12	2.70769e-11
AT1G05135	65.0548	3.55796	0.642853	47.0525	1.82654e-08	1.11177e-07
AT1G05160	442.658	-1.29603	0.265813	92.1577	1.07899e-17	1.2616e-16
AT1G05170	599.748	-1.43238	0.279551	238.71	1.05839e-48	3.83843e-47
AT1G05183	11.1577	-1.36903	1.144	47.8313	1.27694e-08	7.88585e-08
AT1G05190	171.876	-1.78631	0.379956	44.7965	5.13684e-08	2.9764e-07
AT1G05193	9.22319	6.1025	1.9153	21.737	0.00135113	0.00370821
AT1G05200	241.641	0.414769	0.383296	31.395	2.13052e-05	8.59848e-05
AT1G05220	22.4619	2.18545	0.831077	19.115	0.00397372	0.00963353
AT1G05230	123.779	3.80299	0.779601	33.8611	7.1559e-06	3.13735e-05
AT1G05260	158.364	0.242549	0.438218	37.3485	1.50578e-06	7.32623e-06
AT1G05280	49.302	3.44742	0.925322	27.77	0.000103809	0.00036913
AT1G05283	8.28922	1.89989	1.80968	19.8596	0.00293329	0.0073665
AT1G05291	19.2937	6.29221	1.60179	22.1114	0.00115588	0.00322909
AT1G05310	73.2456	2.94713	0.830914	28.3209	8.1749e-05	0.000296285
AT1G05320	314.589	0.823619	0.375962	45.8733	3.13764e-08	1.86655e-07
AT1G05330	215.742	-0.0268635	0.309553	354.42	1.73584e-73	1.20983e-71
AT1G05340	357.913	0.297058	0.319687	273.336	4.19184e-56	1.88566e-54
AT1G05350	265.53	-0.545118	0.373608	20.9386	0.00188179	0.00497014
AT1G05360	129.456	1.3785	0.616501	26.0869	0.000214499	0.000714777
AT1G05380	657.1	-0.669841	0.267423	67.604	1.26623e-12	1.09921e-11
AT1G05385	101.159	-1.51083	0.531043	19.3196	0.00365652	0.00895764
AT1G05440	71.1988	2.41349	0.637661	29.744	4.39666e-05	0.00016792
AT1G05460	231.498	-0.265334	0.356345	48.3163	1.02156e-08	6.36793e-08
AT1G05470	167.387	1.82563	0.557466	71.2228	2.29455e-13	2.09553e-12
AT1G05490	214.523	-0.0190917	0.475084	73.8559	6.60077e-14	6.22981e-13
AT1G05500	283.095	0.109455	0.2966	25.544	0.000270674	0.000882438
AT1G05540	54.4287	5.74803	1.20782	28.1159	8.93554e-05	0.000321617
AT1G05543	12.0032	5.06895	2.02438	46.3928	2.47251e-08	1.48706e-07
AT1G05547	14.4788	0.876572	1.03252	20.7623	0.00202396	0.0053055
AT1G05550	47.7389	2.75837	0.903198	31.3532	2.17007e-05	8.74985e-05
AT1G05570	1026.19	-1.03006	0.209705	45.5845	3.5814e-08	2.11309e-07
AT1G05575	48.4656	1.23586	0.640943	20.5985	0.00216547	0.00562895
AT1G05580	179.454	0.839038	0.65521	30.6407	2.96839e-05	0.000116903
AT1G05623	6.01738	7.90489	2.10438	28.0803	9.07455e-05	0.000326273
AT1G05647	4.73267	5.73152	2.24936	23.6882	0.000595913	0.00179091
AT1G05670	132.226	2.16233	0.598966	25.8597	0.000236444	0.000781374
AT1G05675	216.297	7.51177	0.74395	143.793	1.58574e-28	2.92878e-27
AT1G05690	95.0043	-0.144952	0.671989	71.7998	1.74667e-13	1.60643e-12
AT1G05700	75.6551	3.13436	0.824888	29.9868	3.95368e-05	0.000152151
AT1G05710	621.089	1.26218	0.35357	71.8633	1.69497e-13	1.55973e-12
AT1G05747	24.0888	0.826785	0.838368	26.8897	0.000151859	0.000521961
AT1G05805	544.349	-2.02133	0.314786	152.018	2.89569e-30	5.76635e-29
AT1G05830	398.745	-0.0386285	0.301822	74.3803	5.14871e-14	4.89756e-13
AT1G05850	4970.92	-0.827011	0.21029	441.703	2.99622e-92	3.32757e-90
AT1G05860	112.436	-0.545984	0.360814	26.9755	0.000146344	0.000504799
AT1G05870	187.831	-1.13892	0.354241	47.131	1.76189e-08	1.07533e-07
AT1G05880	43.2903	6.61807	1.53997	35.8307	2.97347e-06	1.3839e-05
AT1G05890	317.133	-0.975925	0.302215	22.8341	0.000853974	0.00247068
AT1G05930	34.6925	0.452748	0.862312	19.7899	0.00301817	0.00755278
AT1G05940	331.829	-1.5471	0.377085	27.5606	0.000113662	0.000400631
AT1G05993	67.4699	2.67861	0.742906	39.0309	7.0585e-07	3.59052e-06
AT1G06040	797.052	-2.93778	0.273409	186.407	1.47718e-37	3.81376e-36
AT1G06060	128.655	-1.62876	0.396471	44.8931	4.91469e-08	2.855e-07
AT1G06090	60.9398	1.47691	0.793402	31.1411	2.38238e-05	9.53656e-05
AT1G06135	8.17389	7.04465	2.296	28.8022	6.63116e-05	0.000244841
AT1G06148	236.015	2.86236	0.593401	38.0495	1.09861e-06	5.44452e-06
AT1G06160	59.508	0.754317	0.559019	23.453	0.000658125	0.00195327
AT1G06200	196.882	-1.42145	0.2821	72.5139	1.24597e-13	1.15661e-12
AT1G06225	8.87006	3.20067	1.3944	23.5452	0.000633006	0.00188649
AT1G06230	1302.82	-0.514766	0.269889	137.366	3.60306e-27	6.34667e-26
AT1G06280	13.8696	0.00775807	1.19857	27.1839	0.000133761	0.000464374
AT1G06323	13.9638	3.17398	1.18574	21.7298	0.00135519	0.00371636
AT1G06383	13.6701	8.19818	2.3028	26.1073	0.00021262	0.000709355
AT1G06400	431.849	-0.344098	0.29228	97.938	6.75442e-19	8.31671e-18
AT1G06410	1297.57	0.383872	0.209096	338.499	4.53874e-70	2.95088e-68
AT1G06420	303.109	1.72416	0.388553	114.485	2.34131e-22	3.33504e-21
AT1G06440	48.4493	1.12872	0.851633	19.0941	0.00400761	0.00970195
AT1G06460	330.358	-1.77926	0.330063	47.8772	1.25028e-08	7.72684e-08
AT1G06470	663.769	-2.84568	0.326078	432.545	2.79874e-90	2.94415e-88
AT1G06490	288.838	2.45505	0.520422	67.9015	1.10058e-12	9.60573e-12
AT1G06520	53.9937	-0.485506	0.651314	21.2514	0.00165321	0.0044391
AT1G06540	200.723	-3.37354	0.37745	471.679	1.05713e-98	1.39331e-96
AT1G06550	683.775	-2.16908	0.3192	145.987	5.45333e-29	1.02509e-27
AT1G06553	21.3725	1.51088	0.8782	24.8643	0.000361775	0.00114549
AT1G06577	17.4272	3.63405	1.16516	24.1972	0.000480382	0.00147819
AT1G06620	276.809	1.22721	0.410484	291.551	5.28131e-60	2.65028e-58
AT1G06630	300.47	-0.577675	0.346108	79.9948	3.58179e-15	3.6522e-14
AT1G06640	1003.14	-1.34311	0.244707	200.217	1.70623e-40	4.84858e-39
AT1G06670	860.814	-1.20628	0.271675	61.8984	1.8503e-11	1.47367e-10
AT1G06680	1379.9	-3.95061	0.258747	371.85	3.13427e-77	2.3751e-75
AT1G06700	408.672	-1.53487	0.297659	80.6315	2.64579e-15	2.71907e-14
AT1G06743	26.6028	4.68988	1.00267	45.7597	3.3053e-08	1.9594e-07
AT1G06750	85.4095	1.30772	0.65486	24.5043	0.000421663	0.00131543
AT1G06760	163.561	-1.19463	0.503222	34.0313	6.63446e-06	2.92692e-05
AT1G06770	183.362	2.40658	0.441491	52.1275	1.75792e-09	1.18241e-08
AT1G06780	589.327	-0.833377	0.257591	70.9946	2.55589e-13	2.33107e-12
AT1G06797	9.44916	7.39649	2.07647	21.9023	0.00126126	0.00348755
AT1G06800	40.611	9.53135	1.58864	64.2997	5.99554e-12	4.94386e-11
AT1G06810	31.2032	2.77489	0.818615	34.1418	6.31637e-06	2.79423e-05
AT1G06830	29.2375	0.92613	0.844108	19.9544	0.00282163	0.00710606
AT1G06837	20.7427	1.77097	1.23182	29.8442	4.2081e-05	0.000161227
AT1G06840	223.841	0.663521	0.537363	26.237	0.000201112	0.000674615
AT1G06870	161.45	0.568278	0.494082	29.6929	4.49601e-05	0.000171414
AT1G06877	6.18973	7.57322	2.20683	19.5163	0.00337496	0.00834315
AT1G06883	12.0524	8.2954	2.08158	24.3033	0.000459243	0.00142114
AT1G06890	251.753	0.259084	0.322332	40.3976	3.80474e-07	2.00401e-06
AT1G06900	340.981	0.218451	0.396925	19.724	0.00310063	0.00774141
AT1G06910	65.8404	0.532698	0.734858	21.0157	0.00182277	0.00483498
AT1G06923	43.9465	2.68037	1.15218	24.8131	0.000369754	0.00116845
AT1G06925	22.3297	2.7589	0.881193	26.8016	0.000157738	0.00054003
AT1G06960	150.16	-1.26762	0.563102	35.3297	3.71978e-06	1.69926e-05
AT1G06963	39.6349	1.13527	0.853065	19.8527	0.00294155	0.00738561
AT1G06990	78.5048	4.16754	0.804164	42.0877	1.76692e-07	9.64557e-07
AT1G07000	256.776	1.73337	0.302745	146.962	3.3943e-29	6.43398e-28
AT1G07010	128.282	-1.44926	0.373913	74.8358	4.14896e-14	3.97899e-13
AT1G07013	37.1175	1.31052	1.15677	20.6925	0.00208314	0.00543884
AT1G07040	218.667	-1.82252	0.429063	65.4862	3.43224e-12	2.88558e-11
AT1G07050	36.2615	5.02427	1.18054	20.4608	0.00229181	0.00591742
AT1G07080	449.26	-1.69282	0.255128	169.613	5.43271e-34	1.23754e-32
AT1G07090	165.989	-1.52364	0.424811	25.0299	0.000337129	0.00107559
AT1G07110	583.912	-1.65585	0.324844	81.0687	2.14882e-15	2.22455e-14
AT1G07119	169.812	-2.15452	0.3973	296.682	4.20318e-61	2.17698e-59
AT1G07133	14.3431	4.13936	1.703	47.9417	1.21372e-08	7.51599e-08
AT1G07135	1203.87	-2.10622	0.234423	462.767	8.76819e-97	1.07611e-94
AT1G07140	1130.1	-0.451236	0.203364	106.697	1.00125e-20	1.33106e-19
AT1G07143	9.21949	6.72763	1.86653	25.4498	0.000281794	0.000915343
AT1G07160	45.3679	4.09186	1.14355	37.1997	1.60987e-06	7.79574e-06
AT1G07170	93.5746	-1.82464	0.580433	20.104	0.00265373	0.0067313
AT1G07187	170.925	0.406914	0.446224	226.576	4.11733e-46	1.39327e-44
AT1G07230	206.52	-0.393137	0.380247	27.5204	0.000115653	0.000407142
AT1G07260	51.0878	2.27761	0.69636	20.2656	0.0024834	0.00635157
AT1G07280	343.662	-0.850382	0.433762	128.578	2.56098e-25	4.19478e-24
AT1G07310	320.037	-1.35265	0.418957	26.8215	0.000156389	0.000535966
AT1G07320	131.508	-1.42896	0.649117	19.9026	0.00288217	0.00724618
AT1G07323	99.2019	-1.43683	0.526478	40.6673	3.36708e-07	1.78403e-06
AT1G07340	61.1981	2.09038	0.724456	43.0199	1.15589e-07	6.45138e-07
AT1G07350	476	-1.99768	0.259276	190.843	1.68387e-38	4.48763e-37
AT1G07360	184.628	-1.66212	0.428691	39.0024	7.14993e-07	3.63135e-06
AT1G07380	449.329	0.116958	0.295461	224.539	1.1201e-45	3.73068e-44
AT1G07393	51.267	2.28608	0.824328	49.3366	6.38436e-09	4.05889e-08
AT1G07400	48.9182	0.520848	0.860361	41.1738	2.67606e-07	1.43224e-06
AT1G07423	8.69043	7.54386	1.91515	21.1912	0.00169495	0.00454037
AT1G07430	378.588	1.00456	0.370794	76.9316	1.53537e-14	1.51449e-13
AT1G07440	162.176	-2.03175	0.497728	31.5528	1.98753e-05	8.0685e-05
AT1G07460	12.0232	6.31599	1.67035	27.8353	0.000100918	0.000359679
AT1G07467	10.8574	7.99154	2.34177	25.5769	0.000266889	0.00087144
AT1G07480	110.503	-0.559033	0.516619	19.9994	0.00277005	0.00699231
AT1G07510	609.481	-0.207922	0.289195	38.7166	8.13383e-07	4.10179e-06
AT1G07540	48.084	10.6062	1.91174	77.4805	1.18315e-14	1.17321e-13
AT1G07550	54.419	11.129	2.05476	27.7363	0.000105336	0.000374009
AT1G07560	79.914	5.64125	0.73281	74.0667	5.97326e-14	5.6549e-13
AT1G07590	826.908	-3.11369	0.247095	399.486	3.60611e-83	3.21447e-81
AT1G07620	108.106	1.5724	0.604742	42.1428	1.72314e-07	9.42633e-07
AT1G07623	77.8862	0.969547	0.758725	32.8112	1.14003e-05	4.81738e-05
AT1G07630	284.585	1.87029	0.311561	79.6579	4.20417e-15	4.26115e-14
AT1G07640	149.203	1.26952	0.728497	27.8736	9.9257e-05	0.000354319
AT1G07650	710.775	0.458753	0.229888	182.238	1.13587e-36	2.84581e-35
AT1G07657	68.5668	0.532871	0.524737	31.8581	1.73723e-05	7.13276e-05
AT1G07660	107.831	-1.16341	0.362669	46.0913	2.83925e-08	1.69619e-07
AT1G07670	457.392	-0.247141	0.331704	44.9996	4.68111e-08	2.72773e-07
AT1G07690	31.7152	0.783153	0.714608	21.9099	0.00125723	0.00347842
AT1G07700	187.082	-1.26552	0.478895	22.8306	0.000855248	0.0024733
AT1G07720	192.731	2.71071	0.342407	125.666	1.05011e-24	1.66763e-23
AT1G07743	35.6005	-0.965274	0.694388	20.7546	0.0020304	0.00532003
AT1G07750	259.615	-1.02817	0.485456	24.2196	0.000475848	0.00146531
AT1G07770	949.158	-3.1773	0.254369	221.563	4.82899e-45	1.57888e-43
AT1G07800	49.9452	1.09833	0.739346	32.9426	1.07557e-05	4.56151e-05
AT1G07820	96.8842	-2.00411	0.416498	33.9263	6.95155e-06	3.05488e-05
AT1G07870	643.462	-0.0304125	0.209899	160.891	3.83392e-32	8.20382e-31
AT1G07880	85.0887	0.944669	0.71221	49.2713	6.57936e-09	4.17659e-08
AT1G07890	1784.66	-0.493463	0.248676	183.011	7.781e-37	1.96106e-35
AT1G07897	23.8478	3.18868	1.0663	37.5784	1.35799e-06	6.65111e-06
AT1G07910	251.498	1.85805	0.387367	64.514	5.42114e-12	4.49303e-11
AT1G07920	708.701	-3.72759	0.344367	190.142	2.37325e-38	6.2853e-37
AT1G07930	585.923	-2.65769	0.39693	105.928	1.45027e-20	1.91595e-19
AT1G07940	460.771	-3.15081	0.302178	238.538	1.15177e-48	4.17262e-47
AT1G07950	71.6081	-1.89152	0.633496	19.7573	0.00305865	0.00764435
AT1G07960	167.26	-1.60697	0.504125	33.183	9.66905e-06	4.13692e-05
AT1G07977	10.7805	8.11238	2.21593	20.9931	0.00183987	0.0048746
AT1G07990	458.453	-1.14174	0.269173	71.3693	2.14095e-13	1.96002e-12
AT1G08010	249.94	-1.13198	0.431282	27.1327	0.00013675	0.000474119
AT1G08027	11.5613	-1.38105	1.64624	22.2242	0.00110263	0.00310057
AT1G08035	48.5611	-3.60677	0.911663	33.5431	8.24153e-06	3.5708e-05
AT1G08040	307.459	-0.464256	0.371965	58.1115	1.08779e-10	8.15734e-10
AT1G08050	92.9953	2.62079	0.562343	34.8758	4.55492e-06	2.05636e-05
AT1G08070	74.2583	1.05972	0.568865	47.8209	1.28309e-08	7.92094e-08
AT1G08110	393.651	-2.41804	0.30513	106.2	1.27196e-20	1.68367e-19
AT1G08150	114.074	0.0750476	0.517215	42.9869	1.17339e-07	6.54412e-07
AT1G08160	134.537	-0.204918	0.667406	81.1516	2.06562e-15	2.14038e-14
AT1G08200	985.909	-0.0403979	0.278721	185.691	2.0973e-37	5.37788e-36
AT1G08220	80.2959	1.343	0.631732	30.5488	3.09047e-05	0.000121274
AT1G08230	195.563	-0.390498	0.319084	147.738	2.32628e-29	4.43683e-28
AT1G08260	517.888	1.58793	0.374674	33.1446	9.83509e-06	4.20265e-05
AT1G08283	311.303	-2.02608	0.368611	128.26	2.98788e-25	4.87751e-24
AT1G08290	377.371	-2.01952	0.378533	143.07	2.25393e-28	4.15158e-27
AT1G08300	133.678	2.05095	0.486087	24.6403	0.000397976	0.00124902
AT1G08310	36.3042	1.51351	0.85612	25.0158	0.000339159	0.00108136
AT1G08340	2395.8	-3.2935	0.23752	792.927	5.19684e-168	2.9836e-165
AT1G08357	17.9024	1.21115	0.990137	23.8825	0.000548896	0.00166467
AT1G08360	487.78	-2.54388	0.359068	85.5982	2.48145e-16	2.69924e-15
AT1G08370	237.846	-1.92412	0.370655	59.1718	6.62943e-11	5.05421e-10
AT1G08380	608.02	-3.2457	0.306949	243.601	9.55398e-50	3.5446e-48
AT1G08390	52.5574	1.51252	0.70706	22.8322	0.000854673	0.00247206
AT1G08400	90.874	1.08886	0.636353	27.2345	0.000130867	0.0004554
AT1G08430	39.4724	5.0039	1.38101	23.9103	0.000542472	0.00164809
AT1G08450	500.511	0.617328	0.353168	44.4979	5.88821e-08	3.38973e-07
AT1G08460	150.741	-0.745101	0.368928	31.7055	1.85815e-05	7.58891e-05
AT1G08480	163.845	-2.51297	0.50502	30.4847	3.17863e-05	0.000124402
AT1G08510	1053.12	0.644919	0.276589	113.537	3.69989e-22	5.23502e-21
AT1G08520	430.287	0.809053	0.299232	106.817	9.45014e-21	1.25728e-19
AT1G08550	108.302	-1.04812	0.405822	96.2577	1.5126e-18	1.83446e-17
AT1G08570	279.138	-0.748928	0.31657	69.3426	5.57704e-13	4.97527e-12
AT1G08573	71.3298	-1.53528	0.520181	19.9844	0.0027872	0.00703037
AT1G08580	178.389	-1.70987	0.366153	37.7762	1.24238e-06	6.11139e-06
AT1G08600	617.863	-0.12096	0.24064	59.2203	6.48105e-11	4.94555e-10
AT1G08620	832.163	0.219833	0.258126	55.2207	4.18333e-10	2.98446e-09
AT1G08630	245.328	-0.825493	0.33518	24.955	0.000348073	0.00110624
AT1G08640	267.223	-1.71994	0.361464	42.533	1.44285e-07	7.96377e-07
AT1G08650	179.832	-1.83378	0.363529	77.0567	1.44685e-14	1.43008e-13
AT1G08660	325.381	-1.64706	0.359034	98.162	6.06575e-19	7.49052e-18
AT1G08720	536.556	0.464668	0.291958	123.813	2.57531e-24	4.01627e-23
AT1G08730	89.0175	3.33425	1.09276	21.0964	0.00176283	0.00469621
AT1G08780	128.651	-1.16269	0.366721	26.9971	0.00014499	0.000500434
AT1G08790	33.659	4.76707	1.21499	25.1104	0.000325751	0.00104253
AT1G08800	313.047	-0.149681	0.331508	127.019	5.45051e-25	8.77079e-24
AT1G08820	413.535	-0.64737	0.295796	57.5473	1.41539e-10	1.05024e-09
AT1G08830	520.038	-1.11491	0.287449	118.983	2.66443e-23	3.97238e-22
AT1G08840	181.658	2.43048	0.52928	35.1062	4.10999e-06	1.86694e-05
AT1G08843	7.94373	8.06597	1.95983	27.8449	0.000100499	0.000358374
AT1G08860	69.9959	3.49961	0.942126	23.7967	0.000569178	0.00171992
AT1G08890	115.563	1.32964	0.538794	37.6217	1.3318e-06	6.52664e-06
AT1G08900	227.183	0.343213	0.361028	19.0484	0.00408267	0.0098576
AT1G08910	940.43	-2.31184	0.297459	208.33	3.19549e-42	9.57883e-41
AT1G08920	342.049	-0.490786	0.466638	37.3339	1.51567e-06	7.37117e-06
AT1G08930	644.344	2.12061	0.322154	252.15	1.42393e-51	5.58251e-50
AT1G08940	325.814	-0.896064	0.296459	122.097	5.90896e-24	9.06495e-23
AT1G08990	124.563	3.44742	0.683172	54.345	6.2849e-10	4.41494e-09
AT1G09000	126.682	2.39311	0.591883	24.0104	0.000519967	0.0015866
AT1G09060	164.668	1.35521	0.408023	34.4462	5.51598e-06	2.4562e-05
AT1G09070	2834.84	-1.76105	0.277161	182.992	7.85504e-37	1.97824e-35
AT1G09080	120.927	1.25057	0.495685	31.3141	2.20784e-05	8.8883e-05
AT1G09090	101.108	1.94953	0.652869	39.827	4.92586e-07	2.55597e-06
AT1G09130	189.586	-1.21424	0.353466	26.5145	0.000178492	0.000604485
AT1G09140	642.003	-2.32219	0.333197	140.475	7.95596e-28	1.43729e-26
AT1G09157	19.9577	5.14501	1.30148	40.6119	3.45276e-07	1.82759e-06
AT1G09160	287.682	-0.384251	0.247309	86.6383	1.51046e-16	1.65847e-15
AT1G09176	41.031	2.60923	0.579958	49.6568	5.5079e-09	3.52431e-08
AT1G09195	151.882	-0.928674	0.562501	30.0902	3.7787e-05	0.000145898
AT1G09200	73.8235	-2.06148	0.653551	66.6349	1.99887e-12	1.71499e-11
AT1G09210	689.999	-1.14229	0.269629	154.599	8.23676e-31	1.67469e-29
AT1G09270	354.1	-0.774622	0.408413	21.41	0.0015479	0.00418451
AT1G09280	162.115	-1.18843	0.417036	36.3166	2.39232e-06	1.13035e-05
AT1G09310	1257.2	-0.372264	0.272266	136.4	5.75903e-27	1.00814e-25
AT1G09320	139.22	1.77557	0.353979	34.4099	5.60578e-06	2.49487e-05
AT1G09330	152.471	0.544875	0.343966	57.455	1.47771e-10	1.09505e-09
AT1G09340	210.629	-2.40949	0.336866	136.455	5.60697e-27	9.82031e-26
AT1G09380	71.6538	3.39404	1.1516	25.8074	0.000241808	0.00079731
AT1G09400	80.0726	-0.883126	0.659803	22.4278	0.00101263	0.00287517
AT1G09410	39.895	3.19041	0.813817	27.2359	0.00013079	0.00045527
AT1G09415	111.723	-0.768107	0.485856	45.1264	4.41715e-08	2.57969e-07
AT1G09430	599.245	-1.63154	0.193598	312.241	1.9464e-64	1.10621e-62
AT1G09440	483.653	-2.59579	0.350325	199.709	2.18798e-40	6.18128e-39
AT1G09450	53.7954	10.0759	1.79469	33.6607	7.82215e-06	3.40478e-05
AT1G09467	39.5399	3.48403	0.822332	85.8072	2.24595e-16	2.44779e-15
AT1G09470	94.5846	3.38593	0.639082	42.0675	1.78323e-07	9.72364e-07
AT1G09510	28.2191	2.26475	1.02088	19.81	0.00299345	0.00750089
AT1G09540	106.617	0.446867	0.530721	23.0297	0.0007866	0.00229536
AT1G09550	36.138	8.06962	1.47876	41.2163	2.625e-07	1.40713e-06
AT1G09560	254.181	0.238976	0.379717	104.094	3.50588e-20	4.55173e-19
AT1G09570	300.776	-0.0709967	0.385464	22.2654	0.00108383	0.00305225
AT1G09575	230.201	3.12798	0.377916	113.567	3.64753e-22	5.1631e-21
AT1G09587	8.43874	3.99162	1.55115	19.4895	0.00341211	0.0084253
AT1G09590	222.796	-1.60229	0.393011	54.2975	6.42508e-10	4.5078e-09
AT1G09610	101.945	-3.62515	0.600776	104.953	2.31845e-20	3.03098e-19
AT1G09620	414.078	-1.05107	0.309793	61.1829	2.58735e-11	2.03912e-10
AT1G09640	967.692	-2.33107	0.241927	235.118	6.18893e-48	2.19286e-46
AT1G09660	117.756	-0.184454	0.453301	22.1698	0.001128	0.00316296
AT1G09690	429.187	-3.83185	0.326828	234.771	7.34036e-48	2.59541e-46
AT1G09710	103.137	1.54163	0.575702	23.3192	0.000696314	0.00205706
AT1G09720	68.7655	10.5515	1.90177	36.0698	2.67186e-06	1.2523e-05
AT1G09730	354.325	-0.733173	0.251003	80.5556	2.74297e-15	2.81468e-14
AT1G09747	27.8989	2.07217	0.924892	51.4947	2.35617e-09	1.56461e-08
AT1G09770	870.706	-1.37674	0.231444	135.69	8.13146e-27	1.41686e-25
AT1G09803	12.0736	6.54294	1.75842	31.5538	1.98665e-05	8.06627e-05
AT1G09815	56.0178	-1.89943	0.598132	19.8491	0.00294598	0.00739564
AT1G09850	58.2679	2.10522	0.946435	24.8826	0.000358966	0.00113734
AT1G09867	49.3997	2.70944	0.827604	76.8209	1.6182e-14	1.59341e-13
AT1G09870	142.252	0.0323484	0.388233	28.1325	8.87146e-05	0.00031965
AT1G09890	50.471	9.7128	1.96284	30.2823	3.4736e-05	0.000134886
AT1G09932	285.853	0.598553	0.358216	159.109	9.14478e-32	1.93359e-30
AT1G09940	672.572	2.95819	0.363991	447.711	1.52592e-93	1.75808e-91
AT1G09950	359.095	3.80741	0.458403	127.555	4.20536e-25	6.80919e-24
AT1G09960	155.093	2.07496	0.511747	37.9706	1.13832e-06	5.62896e-06
AT1G09970	1084.37	3.01687	0.320928	178.79	6.13025e-36	1.49067e-34
AT1G09980	590.671	-0.704563	0.227964	51.9883	1.87498e-09	1.2569e-08
AT1G10010	65.1458	2.64904	0.869542	22.7472	0.000885712	0.00255269
AT1G10050	348.007	-0.00874702	0.32753	37.5185	1.39506e-06	6.82381e-06
AT1G10060	296.619	-1.45839	0.357093	128.81	2.2886e-25	3.76136e-24
AT1G10070	578.774	-1.54735	0.291657	167.384	1.6131e-33	3.61858e-32
AT1G10090	509.745	0.63358	0.348675	78.8934	6.04675e-15	6.08501e-14
AT1G10095	265.058	-1.10752	0.418754	96.5682	1.30332e-18	1.58575e-17
AT1G10120	237.44	-0.211632	0.399403	86.4741	1.63363e-16	1.79081e-15
AT1G10130	463.755	-0.227865	0.321724	23.6618	0.000602587	0.00180827
AT1G10140	285.801	-0.562196	0.345437	120.853	1.07872e-23	1.63414e-22
AT1G10155	47.8575	0.858806	0.686125	37.4989	1.40737e-06	6.88103e-06
AT1G10160	330.14	-0.97574	0.356725	24.4609	0.000429513	0.00133672
AT1G10200	151.3	-1.57164	0.452887	125.765	1.00073e-24	1.59219e-23
AT1G10240	94.9776	-1.22694	0.553096	28.3511	8.06806e-05	0.000292789
AT1G10290	584.622	-0.700903	0.21934	138.312	2.27535e-27	4.05221e-26
AT1G10300	55.3413	0.902848	0.601878	20.3944	0.00235536	0.00606209
AT1G10320	1172.32	0.359305	0.333513	73.5556	7.60946e-14	7.1539e-13
AT1G10340	140.453	-0.895439	0.405465	152.569	2.21467e-30	4.43365e-29
AT1G10360	211.567	-1.90648	0.368096	222.963	2.42918e-45	7.98096e-44
AT1G10370	71.7087	0.0665601	0.643454	58.0801	1.10388e-10	8.27253e-10
AT1G10380	54.6101	-0.235932	0.942847	30.9888	2.54743e-05	0.000101469
AT1G10400	83.217	2.88816	0.725815	25.2951	0.000301051	0.00097119
AT1G10410	345.819	0.1883	0.337145	105.08	2.18107e-20	2.85579e-19
AT1G10460	226.849	1.45045	0.503222	84.5869	4.02009e-16	4.32706e-15
AT1G10470	638.867	-2.26866	0.300849	97.9413	6.74355e-19	8.30634e-18
AT1G10480	129.663	-2.12656	0.43251	90.7115	2.15587e-17	2.48133e-16
AT1G10490	127.739	0.102463	0.547935	20.5236	0.00223332	0.00578447
AT1G10520	48.4138	4.12706	0.719809	38.3403	9.63734e-07	4.81412e-06
AT1G10560	63.336	3.24724	0.616934	30.7569	2.82066e-05	0.000111461
AT1G10570	226.919	-1.43256	0.33988	91.6412	1.3817e-17	1.60778e-16
AT1G10580	292.783	-0.432757	0.271014	32.9974	1.04979e-05	4.46335e-05
AT1G10590	355.305	-2.23446	0.299033	138.496	2.08108e-27	3.71013e-26
AT1G10620	94.9128	1.58157	0.79118	20.2229	0.00252734	0.00645129
AT1G10630	300.812	-0.950721	0.417006	46.6184	2.2294e-08	1.34659e-07
AT1G10657	33.9161	-1.78918	0.949342	34.3107	5.8589e-06	2.60171e-05
AT1G10670	947.664	-1.72603	0.288642	170.627	3.31159e-34	7.59469e-33
AT1G10680	159.221	1.59727	0.525313	42.7916	1.28262e-07	7.11882e-07
AT1G10682	95.3915	-2.07676	0.460463	38.6938	8.21807e-07	4.1418e-06
AT1G10720	685.6	-1.31109	0.26325	124.797	1.59896e-24	2.52267e-23
AT1G10745	9.03778	7.54822	2.02549	31.4431	2.08589e-05	8.43544e-05
AT1G10750	146.253	1.83044	0.473495	79.8424	3.85101e-15	3.91727e-14
AT1G10760	358.284	0.289122	0.274186	36.0123	2.74151e-06	1.28211e-05
AT1G10770	69.8777	1.70668	0.73111	35.0142	4.28236e-06	1.94055e-05
AT1G10780	54.0842	2.51677	0.978931	26.2669	0.000198537	0.000666837
AT1G10820	172.835	-0.515488	0.397911	33.3308	9.05556e-06	3.89609e-05
AT1G10840	252.701	-1.81105	0.384522	47.6539	1.38552e-08	8.53307e-08
AT1G10865	108.222	-1.59147	0.504032	27.8704	9.93943e-05	0.000354772
AT1G10870	258.628	-1.60863	0.403036	70.9518	2.60813e-13	2.37551e-12
AT1G10890	2812.62	-0.540366	0.264575	285.326	1.13758e-58	5.42721e-57
AT1G10920	214.441	0.917142	0.442857	67.0654	1.63202e-12	1.40808e-11
AT1G10940	1103.16	-1.72739	0.269034	133.675	2.16182e-26	3.70397e-25
AT1G10950	1164.54	-1.19802	0.278344	132.326	4.16007e-26	7.02463e-25
AT1G10960	111.414	-1.39225	0.467578	28.7272	6.85101e-05	0.000252463
AT1G10970	107.946	-1.48614	0.428412	53.3267	1.00831e-09	6.91664e-09
AT1G11000	151.922	2.07828	0.739207	36.5875	2.11881e-06	1.00844e-05
AT1G11040	34.474	9.2351	1.99764	30.0801	3.79539e-05	0.000146425
AT1G11070	187.263	-0.235252	0.52008	20.0632	0.00269862	0.00683595
AT1G11080	194.502	-1.7463	0.490133	36.6052	2.10204e-06	1.00074e-05
AT1G11100	75.9879	3.6956	0.631954	35.4934	3.45746e-06	1.59087e-05
AT1G11110	53.1983	9.88244	1.79748	36.9027	1.83951e-06	8.83701e-06
AT1G11120	59.7314	1.45737	0.683944	37.7665	1.24782e-06	6.13729e-06
AT1G11130	190.069	2.58719	0.641832	26.6019	0.000171906	0.000583874
AT1G11170	82.4008	4.31839	0.820051	43.4011	9.71509e-08	5.46462e-07
AT1G11175	292.226	-2.07936	0.350918	70.9839	2.56876e-13	2.34154e-12
AT1G11185	206.583	0.313264	0.311913	220.272	9.10331e-45	2.94233e-43
AT1G11190	143.645	0.87115	0.565635	113.089	4.5925e-22	6.47634e-21
AT1G11210	124.96	1.283	0.427409	110.668	1.47688e-21	2.04022e-20
AT1G11220	38.1502	2.39669	1.22318	20.3155	0.00243301	0.00623541
AT1G11260	2413.99	-1.67256	0.267491	483.399	3.16551e-101	4.46773e-99
AT1G11280	127.833	-0.483651	0.433937	24.029	0.000515872	0.00157538
AT1G11290	32.1763	0.435647	0.797905	21.4124	0.00154636	0.00418135
AT1G11303	56.38	0.855466	0.799141	21.6623	0.00139384	0.0038137
AT1G11310	226.883	2.2293	0.401539	85.8438	2.20709e-16	2.4062e-15
AT1G11330	177.696	0.560269	0.4804	24.2245	0.000474859	0.00146266
AT1G11350	205.147	1.35514	0.327271	57.5178	1.43505e-10	1.06459e-09
AT1G11360	199.568	-0.366965	0.418188	25.1654	0.00031819	0.00102094
AT1G11380	142.394	-1.79901	0.423637	75.8887	2.51839e-14	2.44656e-13
AT1G11475	84.7449	-1.64353	0.481967	38.2656	9.96736e-07	4.96872e-06
AT1G11480	314.974	-1.26286	0.408583	32.0925	1.56647e-05	6.47085e-05
AT1G11530	79.7419	-0.757195	0.498235	33.9437	6.89804e-06	3.03333e-05
AT1G11540	43.4582	2.77974	1.24626	21.1568	0.00171932	0.00459584
AT1G11545	55.0392	5.62772	0.798386	49.1589	6.92955e-09	4.3882e-08
AT1G11560	23.4308	9.20792	1.78912	47.8247	1.28085e-08	7.90854e-08
AT1G11570	15.3749	0.738161	1.49048	24.9718	0.000345585	0.00109936
AT1G11580	564.28	-1.07092	0.27539	72.8024	1.08693e-13	1.01259e-12
AT1G11590	20.455	7.96177	1.77645	36.3222	2.38633e-06	1.12768e-05
AT1G11650	462.521	-1.53027	0.308484	86.226	1.83899e-16	2.01007e-15
AT1G11670	1090.72	1.44524	0.261785	364.674	1.0904e-75	7.97734e-74
AT1G11680	252.305	-1.49582	0.39902	41.559	2.24675e-07	1.21378e-06
AT1G11700	286.045	-2.52403	0.367356	91.1103	1.78139e-17	2.05732e-16
AT1G11730	48.4017	1.26234	0.54933	31.0513	2.47835e-05	9.89615e-05
AT1G11785	82.4349	1.18978	0.552735	37.2705	1.55945e-06	7.57325e-06
AT1G11806	22.108	2.06842	1.17189	27.2118	0.000132157	0.000459276
AT1G11840	861.081	-1.70012	0.276694	132.593	3.65404e-26	6.20729e-25
AT1G11850	14.4858	5.45373	1.47248	31.9737	1.65082e-05	6.79691e-05
AT1G11860	463.594	-2.6169	0.356279	108.232	4.77936e-21	6.43959e-20
AT1G11870	170.32	0.479511	0.314197	19.9825	0.00278929	0.00703303
AT1G11890	143.627	-0.481374	0.392063	56.7602	2.04298e-10	1.49853e-09
AT1G11910	1624.61	-1.32816	0.213048	258.816	5.35152e-53	2.19458e-51
AT1G11930	227.764	-1.81558	0.45489	39.8722	4.82618e-07	2.50694e-06
AT1G11950	202.973	1.89718	0.330503	66.7887	1.85924e-12	1.59762e-11
AT1G11960	1018.44	3.3324	0.327645	359.89	1.16115e-74	8.35066e-73
AT1G12000	282.289	-0.317151	0.346853	49.7801	5.20324e-09	3.34122e-08
AT1G12010	54.6041	1.42033	0.840722	45.5453	3.64642e-08	2.14996e-07
AT1G12015	25.519	5.72412	1.30149	53.9786	7.45077e-10	5.18234e-09
AT1G12030	32.6544	2.89858	1.10485	29.5294	4.82908e-05	0.000183041
AT1G12080	149.978	0.59086	0.499187	30.1849	3.62508e-05	0.000140393
AT1G12090	86.486	0.580354	0.61043	124.97	1.4704e-24	2.322e-23
AT1G12110	130.613	0.727658	0.545582	25.6801	0.000255349	0.000838044
AT1G12120	323.034	-1.10646	0.295554	35.1642	4.00504e-06	1.82231e-05
AT1G12130	49.4088	2.4522	0.842568	46.309	2.56944e-08	1.54207e-07
AT1G12180	18.9306	7.80335	1.85846	27.8118	0.000101949	0.000363088
AT1G12200	133.077	0.0522986	0.467406	75.698	2.75686e-14	2.67114e-13
AT1G12230	265.633	-0.489799	0.365149	25.5826	0.000266231	0.000869628
AT1G12240	1218.84	-2.23729	0.305514	267.048	9.28673e-55	3.98189e-53
AT1G12250	174.413	-0.419292	0.297126	33.4693	8.51582e-06	3.68023e-05
AT1G12260	125.249	0.0438461	0.713848	49.6466	5.53386e-09	3.53881e-08
AT1G12270	441.162	-0.78588	0.303332	68.0573	1.02263e-12	8.9485e-12
AT1G12280	236.679	-0.215813	0.414834	28.0116	9.34916e-05	0.000335151
AT1G12320	298.614	-1.92341	0.329364	92.6948	8.34307e-18	9.80926e-17
AT1G12360	494.718	-0.136316	0.404766	29.1596	5.67481e-05	0.000212237
AT1G12380	224.087	-0.809165	0.330897	21.1981	0.00169013	0.00452889
AT1G12410	152.856	-1.53337	0.32105	47.026	1.84893e-08	1.1248e-07
AT1G12420	293.266	-0.674006	0.37817	69.5982	4.94301e-13	4.42481e-12
AT1G12430	521.566	0.555574	0.376108	22.9539	0.00081206	0.00236192
AT1G12440	454.276	-2.63816	0.299365	174.815	4.28024e-35	1.01034e-33
AT1G12450	139.462	0.952846	0.584071	22.4171	0.00101715	0.00288584
AT1G12500	418.997	0.674862	0.318102	49.1233	7.04397e-09	4.45732e-08
AT1G12520	268.645	-1.29852	0.311293	53.6615	8.63258e-10	5.95543e-09
AT1G12530	89.2823	-0.400385	0.396656	26.2047	0.00020392	0.000683085
AT1G12540	13.6797	2.94844	2.1452	22.2714	0.0010811	0.00304635
AT1G12560	31.9348	6.82478	1.66485	22.8662	0.000842555	0.00244118
AT1G12570	59.3637	3.22807	0.988691	25.3868	0.000289491	0.000938097
AT1G12580	537.466	0.153775	0.218977	135.912	7.29824e-27	1.27364e-25
AT1G12600	71.0273	2.00658	0.558751	39.5921	5.4779e-07	2.82769e-06
AT1G12610	293.47	1.92307	0.426967	175.592	2.92684e-35	6.96703e-34
AT1G12640	178.923	-0.250933	0.384751	22.9019	0.00083001	0.00240896
AT1G12650	235.542	-1.16962	0.345699	20.7449	0.00203854	0.00533752
AT1G12660	14.3582	1.38408	1.34255	20.4373	0.00231412	0.00596592
AT1G12663	12.9316	7.65608	1.99329	32.1525	1.52549e-05	6.31005e-05
AT1G12665	19.8784	4.81552	1.32008	21.7981	0.00131719	0.00362476
AT1G12680	204.759	0.398301	0.442573	20.7484	0.00203563	0.00533154
AT1G12700	77.3224	4.50862	0.659666	62.128	1.66151e-11	1.32862e-10
AT1G12740	45.7258	10.3338	1.59169	90.6096	2.26355e-17	2.60086e-16
AT1G12760	264.401	-0.499107	0.422112	33.2839	9.24593e-06	3.96942e-05
AT1G12780	1510.95	-2.39832	0.255942	432.822	2.4403e-90	2.58313e-88
AT1G12810	164.406	-3.2081	0.432703	89.7824	3.36221e-17	3.82818e-16
AT1G12840	294.626	-0.905766	0.444388	50.2619	4.16557e-09	2.69894e-08
AT1G12845	25.035	0.116621	0.922523	40.4555	3.70623e-07	1.95578e-06
AT1G12850	291.108	-1.42018	0.351869	44.5184	5.8332e-08	3.3592e-07
AT1G12855	11.5269	7.73326	1.94486	36.4757	2.22766e-06	1.05653e-05
AT1G12880	298.68	1.20595	0.405249	178.739	6.28654e-36	1.52757e-34
AT1G12890	33.6942	2.72913	0.927646	39.6017	5.45427e-07	2.81678e-06
AT1G12900	335.963	-2.30341	0.313251	166.957	1.98756e-33	4.44975e-32
AT1G12920	208.011	-1.13906	0.435691	20.6806	0.00209339	0.00546254
AT1G12930	198.149	0.762833	0.419108	38.5635	8.71508e-07	4.38056e-06
AT1G12940	72.6855	3.4347	0.745118	89.2561	4.32436e-17	4.89879e-16
AT1G12950	58.1369	10.5408	1.56988	123.488	3.01407e-24	4.68544e-23
AT1G12960	9.57534	7.08149	1.88423	34.9845	4.33943e-06	1.96458e-05
AT1G12990	175.21	0.583817	0.345804	60.902	2.95101e-11	2.31227e-10
AT1G13040	36.7762	0.254025	0.953727	20.9496	0.00187325	0.00495219
AT1G13120	300.689	-0.593806	0.345671	32.9393	1.07714e-05	4.56759e-05
AT1G13130	22.6362	8.64354	2.03462	36.3477	2.35918e-06	1.1161e-05
AT1G13160	160.973	0.878432	0.422677	37.405	1.46803e-06	7.15594e-06
AT1G13170	188.871	0.681728	0.455383	26.8712	0.000153079	0.000525777
AT1G13200	24.7953	3.21355	1.21197	21.1497	0.00172435	0.00460819
AT1G13210	482.772	4.59313	0.335682	372.059	2.82621e-77	2.14646e-75
AT1G13220	861.041	-0.661629	0.297666	134.116	1.74506e-26	3.00052e-25
AT1G13230	84.4149	2.75744	0.870814	22.1784	0.00112396	0.00315217
AT1G13245	90.2589	-4.62433	0.642911	103.886	3.87439e-20	5.00905e-19
AT1G13260	762.794	-0.431934	0.356679	23.3851	0.000677243	0.00200457
AT1G13280	136.212	-1.70999	0.392363	35.782	3.03897e-06	1.41245e-05
AT1G13330	34.7027	-2.41753	0.794092	24.2863	0.000462566	0.00142974
AT1G13340	113.965	-1.93018	0.439481	90.0653	2.93681e-17	3.3585e-16
AT1G13350	1061.76	-0.156332	0.255815	155.574	5.12261e-31	1.04972e-29
AT1G13360	355.401	-1.2723	0.353018	44.8098	5.10559e-08	2.95879e-07
AT1G13380	177	0.118046	0.308619	33.3857	8.83783e-06	3.8087e-05
AT1G13390	1661.47	-1.02587	0.255582	148.553	1.56529e-29	3.00063e-28
AT1G13400	43.9083	4.21782	1.03973	35.6998	3.15277e-06	1.46053e-05
AT1G13440	7216.5	-3.42268	0.191163	607.506	5.60494e-128	1.38581e-125
AT1G13450	231.966	-1.28276	0.364757	102.508	7.51599e-20	9.60714e-19
AT1G13470	106.679	-0.795237	0.653658	45.4139	3.87248e-08	2.27611e-07
AT1G13480	16.0543	6.83349	2.10674	36.1101	2.62403e-06	1.23125e-05
AT1G13490	20.7595	8.84029	2.0686	40.8684	3.07373e-07	1.63551e-06
AT1G13520	39.8161	4.977	1.13807	19.5418	0.00334005	0.00826786
AT1G13530	23.1321	9.31915	1.73195	39.4024	5.96824e-07	3.06585e-06
AT1G13550	60.7009	1.91011	0.51264	29.0467	5.96114e-05	0.000222038
AT1G13560	300.639	-0.285848	0.360684	41.0826	2.78923e-07	1.49014e-06
AT1G13600	95.9817	-1.3151	0.666831	25.457	0.00028093	0.000913063
AT1G13608	17.1645	1.70527	1.08242	19.1082	0.00398468	0.00965681
AT1G13610	139.538	2.18413	0.610155	24.1021	0.000500141	0.00153301
AT1G13630	76.3223	-1.4789	0.508522	33.4101	8.74262e-06	3.77247e-05
AT1G13635	2217.82	-3.34228	0.224798	655.38	2.62148e-138	8.62112e-136
AT1G13640	900.826	-2.74138	0.302505	634.074	1.03859e-133	3.03276e-131
AT1G13650	90.6153	-2.17341	0.857252	31.7888	1.79114e-05	7.33455e-05
AT1G13690	95.6917	-1.95678	0.587664	27.4704	0.000118182	0.000415204
AT1G13700	195.423	-2.25871	0.376122	98.3436	5.55933e-19	6.87769e-18
AT1G13770	48.8199	2.49102	0.690041	22.1567	0.00113417	0.00317808
AT1G13790	304.067	0.052363	0.363405	103.074	5.72454e-20	7.3617e-19
AT1G13825	70.4995	-3.01706	0.822978	68.0886	1.00765e-12	8.81963e-12
AT1G13830	142.639	-2.9408	0.538988	82.9232	8.88499e-16	9.39329e-15
AT1G13860	132.241	1.27	0.455426	51.0731	2.86342e-09	1.88335e-08
AT1G13880	170.863	0.49048	0.599603	20.8034	0.00198991	0.00522353
AT1G13890	31.8078	2.31511	0.798758	24.2312	0.000473506	0.00145929
AT1G13900	205.315	0.212492	0.430739	56.9813	1.8429e-10	1.35676e-09
AT1G13920	83.139	1.4194	0.828844	19.4009	0.00353745	0.00869867
AT1G13930	435.569	-1.6616	0.318138	66.6364	1.99745e-12	1.7142e-11
AT1G13950	97.8407	-0.72749	0.713308	20.6353	0.00213284	0.00555571
AT1G13970	90.3552	1.37875	0.678332	20.5566	0.0022032	0.00571387
AT1G13980	358.628	-0.704424	0.301871	26.2783	0.00019757	0.000663982
AT1G13990	155.663	-0.709631	0.463746	31.5391	1.99955e-05	8.11147e-05
AT1G14010	91.5019	1.11987	0.521451	20.5301	0.00222733	0.00577115
AT1G14030	66.8815	0.160608	0.679216	35.6957	3.15854e-06	1.4624e-05
AT1G14040	142.883	4.46941	0.469609	181.762	1.43353e-36	3.57683e-35
AT1G14190	93.9229	-0.782388	0.527088	76.3848	1.99026e-14	1.94563e-13
AT1G14200	217.914	0.225449	0.344399	282.513	4.55317e-58	2.14804e-56
AT1G14210	117.879	0.0552857	0.481283	20.0302	0.00273538	0.00691717
AT1G14230	136.696	-1.32074	0.500126	22.6684	0.000915507	0.00262783
AT1G14320	1004.86	-3.00054	0.281629	220.161	9.61668e-45	3.1053e-43
AT1G14330	196.259	0.197434	0.389047	66.9115	1.75474e-12	1.50973e-11
AT1G14340	202.823	-2.14775	0.445287	31.9272	1.68505e-05	6.92775e-05
AT1G14350	232.33	3.8078	0.463133	103.48	4.70975e-20	6.07515e-19
AT1G14370	268.903	-1.52633	0.359055	68.2411	9.37722e-13	8.23101e-12
AT1G14380	1235.27	-0.05355	0.246993	130.95	8.10769e-26	1.35696e-24
AT1G14400	452.386	-1.39087	0.35323	76.4836	1.89908e-14	1.85971e-13
AT1G14440	113.165	0.849303	0.571577	27.7516	0.00010464	0.000371927
AT1G14460	141.269	0.299791	0.393199	21.5501	0.00146038	0.00397584
AT1G14470	23.5564	5.67619	1.12388	27.7427	0.000105046	0.000373177
AT1G14480	198.208	0.0835203	0.412822	143.751	1.61848e-28	2.98762e-27
AT1G14520	93.1982	3.34771	0.705828	37.9998	1.12344e-06	5.55862e-06
AT1G14530	148.795	1.67444	0.551774	23.827	0.000561946	0.0017003
AT1G14580	113.041	1.60014	0.540539	34.0984	6.43947e-06	2.84646e-05
AT1G14600	121.127	-1.29399	0.545777	27.9721	9.51061e-05	0.000340667
AT1G14610	417.888	-0.198274	0.295809	56.3299	2.49643e-10	1.81501e-09
AT1G14630	61.2121	-1.41296	0.637255	51.2203	2.67502e-09	1.76355e-08
AT1G14640	458.494	0.761	0.236086	194.253	3.16966e-39	8.68657e-38
AT1G14642	20.9751	-3.13496	0.968256	33.6512	7.85532e-06	3.41746e-05
AT1G14650	877.955	-0.590133	0.29494	58.9603	7.31805e-11	5.56668e-10
AT1G14670	455.732	-0.349992	0.308837	122.593	4.64897e-24	7.16771e-23
AT1G14680	41.9049	2.89861	0.753998	22.6675	0.000915824	0.00262851
AT1G14685	419.982	-0.576715	0.296185	109.106	3.13719e-21	4.26429e-20
AT1G14686	59.8604	3.69791	0.992376	20.1397	0.00261516	0.00664391
AT1G14688	41.0318	5.05942	1.2372	33.4829	8.46451e-06	3.66226e-05
AT1G14690	412.353	-1.65426	0.36851	48.7723	8.28084e-09	5.20789e-08
AT1G14710	661.646	-0.627832	0.289769	257.585	9.80675e-53	3.96875e-51
AT1G14720	188.016	-0.597932	0.378465	30.4238	3.26473e-05	0.000127448
AT1G14730	125.876	2.19145	0.63102	75.5548	2.95052e-14	2.85063e-13
AT1G14740	613.563	0.893762	0.215163	224.058	1.41857e-45	4.70629e-44
AT1G14780	116.927	-0.219916	0.553766	24.3714	0.000446154	0.00138396
AT1G14800	21.6122	9.0694	1.83338	29.8161	4.26028e-05	0.000163042
AT1G14830	363.836	-0.902738	0.305121	61.7362	1.99649e-11	1.58414e-10
AT1G14870	322.907	0.603463	0.321127	242.73	1.46575e-49	5.42616e-48
AT1G14890	215.822	-1.92332	0.563608	200.319	1.62266e-40	4.61497e-39
AT1G14910	254.73	-0.412071	0.367634	51.4872	2.36439e-09	1.56945e-08
AT1G14930	18.5183	1.68194	1.45654	23.6723	0.000599913	0.00180135
AT1G14950	18.1447	5.25769	1.86339	25.189	0.000315	0.00101205
AT1G14980	192.863	-2.34917	0.371941	110.151	1.89511e-21	2.60629e-20
AT1G15002	102.219	3.39885	0.699266	86.4358	1.66374e-16	1.82264e-15
AT1G15010	343.513	-1.10585	0.301724	173.688	7.42255e-35	1.74237e-33
AT1G15020	180.964	-1.01105	0.320904	46.147	2.76758e-08	1.65483e-07
AT1G15060	88.9888	-0.951025	0.476799	22.4042	0.00102268	0.00289862
AT1G15080	92.2647	1.70991	0.725759	19.0844	0.00402336	0.00972966
AT1G15100	230.745	-1.63716	0.336458	104.438	2.97069e-20	3.86727e-19
AT1G15120	265.877	-1.03395	0.381692	54.8196	5.04104e-10	3.57677e-09
AT1G15130	751.969	-1.25517	0.305493	92.4757	9.2661e-18	1.08756e-16
AT1G15170	35.7374	5.27534	1.18982	32.8284	1.13137e-05	4.78321e-05
AT1G15175	16.9231	6.44113	1.56547	20.715	0.00206387	0.00539551
AT1G15200	1148.52	-0.474223	0.282787	116.524	8.74615e-23	1.27642e-21
AT1G15215	54.3616	-2.48646	0.690776	20.9336	0.0018857	0.00497812
AT1G15230	155.453	-2.40452	0.452609	60.827	3.0565e-11	2.39106e-10
AT1G15240	638.545	-1.14361	0.26506	130.411	1.05293e-25	1.7578e-24
AT1G15270	289.358	-1.16878	0.369506	39.0461	7.01027e-07	3.56652e-06
AT1G15280	1063.29	0.311025	0.217387	152.763	2.01512e-30	4.03895e-29
AT1G15290	753.058	-1.29853	0.250286	71.7769	1.76573e-13	1.62308e-12
AT1G15310	117.865	0.0473747	0.360594	59.4611	5.79096e-11	4.43995e-10
AT1G15340	545.23	-0.796094	0.252177	31.0994	2.4265e-05	9.70057e-05
AT1G15360	38.7487	2.42089	0.805571	28.3573	8.04669e-05	0.000292139
AT1G15370	181.49	-1.081	0.441336	31.3819	2.14288e-05	8.64426e-05
AT1G15400	248.625	-2.6119	0.310862	122.483	4.90182e-24	7.53696e-23
AT1G15420	215.044	-0.946184	0.313985	63.0656	1.0703e-11	8.68571e-11
AT1G15430	162.455	-0.503566	0.412346	20.9352	0.00188442	0.0049759
AT1G15440	183.56	0.847765	0.325202	47.8062	1.29179e-08	7.97175e-08
AT1G15460	143.645	-0.0940817	0.489755	48.0102	1.17607e-08	7.28813e-08
AT1G15500	157.195	-2.8002	0.529427	38.6625	8.3347e-07	4.1984e-06
AT1G15510	41.1916	1.39343	0.819581	23.4261	0.000665642	0.00197385
AT1G15520	188.529	-0.400223	0.457057	19.2459	0.00376786	0.00919647
AT1G15530	122.759	3.11955	0.57695	73.7253	7.02185e-14	6.61617e-13
AT1G15540	27.3363	0.0303433	0.968564	23.3936	0.000674808	0.00199858
AT1G15550	100.832	1.15396	0.662687	23.9486	0.000533757	0.00162531
AT1G15560	35.9667	8.96893	1.93711	40.5928	3.48272e-07	1.84213e-06
AT1G15690	2962.78	-1.61156	0.245003	352.001	5.74097e-73	3.9445e-71
AT1G15710	150.144	1.61475	0.392454	28.7575	6.76143e-05	0.000249461
AT1G15740	457.722	-1.96084	0.28416	127.49	4.33982e-25	7.02018e-24
AT1G15750	757.422	-1.25084	0.177913	143.145	2.17346e-28	4.00553e-27
AT1G15772	25.6159	2.83541	0.922218	23.0277	0.000787267	0.00229691
AT1G15780	432.287	0.0304927	0.275921	61.9931	1.76996e-11	1.41334e-10
AT1G15800	236.435	-2.16941	0.364444	99.6168	3.01639e-19	3.7647e-18
AT1G15820	713.278	-4.0356	0.248826	487.095	5.06151e-102	7.32685e-100
AT1G15840	23.6985	5.84968	1.57721	19.8054	0.00299905	0.00751271
AT1G15850	19.0121	6.94968	1.68646	28.5622	7.36103e-05	0.000269179
AT1G15870	75.2411	-0.0236212	0.422439	19.2802	0.00371562	0.00908402
AT1G15880	170.406	-1.2244	0.452244	26.0353	0.000219299	0.000729338
AT1G15885	124.291	2.53934	0.350045	178.495	7.08222e-36	1.71477e-34
AT1G15890	105.587	2.32568	0.537779	65.061	4.19192e-12	3.49822e-11
AT1G15920	337.512	-1.03168	0.324652	25.573	0.000267335	0.000872729
AT1G15930	692.518	-3.4759	0.284261	262.183	1.01979e-53	4.29112e-52
AT1G15940	377.634	-0.38214	0.335735	34.7594	4.79762e-06	2.15845e-05
AT1G15950	152.52	-0.900886	0.439361	57.9844	1.15432e-10	8.63712e-10
AT1G15960	405.655	-1.1231	0.312399	101.629	1.14712e-19	1.45475e-18
AT1G15990	37.5344	6.5579	1.14937	39.2873	6.28694e-07	3.21882e-06
AT1G16010	209.086	-0.124161	0.336385	55.0155	4.60218e-10	3.27431e-09
AT1G16030	65.7635	0.0815967	0.812126	35.2673	3.8249e-06	1.74516e-05
AT1G16080	110.274	-0.91104	0.693202	26.7685	0.000160004	0.000546801
AT1G16110	69.0475	2.15401	0.922793	34.6923	4.94313e-06	2.21891e-05
AT1G16120	41.3341	3.06173	1.08801	20.3707	0.00237843	0.00611355
AT1G16130	88.3483	5.05214	0.585097	105.061	2.20068e-20	2.88035e-19
AT1G16140	30.7773	6.4587	1.79337	20.5842	0.00217825	0.00565827
AT1G16150	61.7228	3.38953	1.07785	24.0129	0.000519406	0.00158517
AT1G16170	115.769	-1.33138	0.419311	22.4357	0.00100928	0.00286663
AT1G16180	733.959	-0.593241	0.284473	98.3786	5.46675e-19	6.77058e-18
AT1G16210	158.787	-2.00056	0.445008	38.526	8.86374e-07	4.45066e-06
AT1G16220	83.4212	1.52303	0.501766	55.1476	4.32807e-10	3.08382e-09
AT1G16225	35.1853	5.36201	1.43932	25.6397	0.000259814	0.000850719
AT1G16240	402.781	-2.1756	0.31186	128.739	2.36885e-25	3.88572e-24
AT1G16290	24.2678	4.08015	1.12874	49.3887	6.23267e-09	3.96691e-08
AT1G16300	79.9943	0.577894	0.635728	21.0936	0.00176491	0.00470101
AT1G16320	108.228	-1.29076	0.403931	25.3107	0.00029906	0.000965689
AT1G16350	113.291	-2.26476	0.67251	27.105	0.000138392	0.000479222
AT1G16360	39.9846	2.4297	0.89538	24.1684	0.000486283	0.0014954
AT1G16370	204.333	4.58536	0.515279	180.383	2.81307e-36	6.96542e-35
AT1G16400	79.2559	-2.34499	0.641109	38.4269	9.26879e-07	4.64097e-06
AT1G16410	1037.4	-2.93086	0.203847	759.421	8.99689e-161	4.54853e-158
AT1G16420	132.38	0.258653	0.594211	32.3839	1.37727e-05	5.74042e-05
AT1G16440	34.8439	1.21056	1.1066	30.921	2.62447e-05	0.000104292
AT1G16460	241.012	-1.84687	0.409504	43.628	8.76023e-08	4.95799e-07
AT1G16470	133.148	-0.881669	0.398444	34.6479	5.04203e-06	2.25941e-05
AT1G16480	190.442	-1.26156	0.391987	109.458	2.64658e-21	3.61628e-20
AT1G16489	35.6195	-1.03226	0.767501	33.047	1.02695e-05	4.3734e-05
AT1G16500	99.2788	-0.770213	0.481369	23.2014	0.000731769	0.00215185
AT1G16540	136.567	0.329711	0.417359	23.3927	0.000675068	0.00199883
AT1G16560	150.486	-0.789993	0.417078	21.5275	0.0014742	0.00401024
AT1G16610	344.718	-1.80899	0.310624	56.7479	2.05468e-10	1.50678e-09
AT1G16660	19.6819	9.40337	2.27917	24.0669	0.000507665	0.00155382
AT1G16670	389.547	1.50873	0.313926	284.562	1.65793e-58	7.85442e-57
AT1G16690	139.99	0.797866	0.452767	31.6969	1.86518e-05	7.6147e-05
AT1G16710	753.286	-0.426503	0.228163	23.0633	0.000775558	0.00226626
AT1G16800	557.457	-0.133636	0.266722	43.1039	1.11248e-07	6.22243e-07
AT1G16810	300.771	-1.79533	0.276056	93.9028	4.67766e-18	5.55757e-17
AT1G16820	64.5607	-0.560527	0.600133	24.8271	0.000367562	0.00116207
AT1G16830	30.6807	2.02119	0.938015	21.2662	0.00164312	0.00441514
AT1G16840	305.151	-1.72046	0.455549	101.869	1.0221e-19	1.29912e-18
AT1G16850	97.1128	0.913955	0.556646	34.4853	5.42083e-06	2.41634e-05
AT1G16860	411.645	0.298581	0.343723	77.7475	1.04222e-14	1.0365e-13
AT1G16880	391.243	-1.7368	0.278768	90.5245	2.35766e-17	2.70715e-16
AT1G16890	412.268	-1.67807	0.27439	125.879	9.47179e-25	1.5077e-23
AT1G16916	49.396	-1.95324	0.657383	20.2875	0.0024612	0.00629954
AT1G16930	27.123	-0.666887	0.991163	23.2856	0.000706265	0.00208246
AT1G16980	57.99	2.76937	1.08565	23.5889	0.000621439	0.00185593
AT1G17010	26.8827	4.44402	1.35713	23.2337	0.000721856	0.00212547
AT1G17040	167.005	2.0271	0.612018	36.6512	2.0592e-06	9.81582e-06
AT1G17080	244.395	-0.624827	0.444353	21.2893	0.00162742	0.00437712
AT1G17090	128.718	0.5368	0.422619	23.3203	0.000696008	0.00205634
AT1G17100	130.433	-1.25858	0.424813	27.5703	0.000113185	0.000399033
AT1G17110	369.986	0.0127177	0.315752	36.7634	1.9581e-06	9.36027e-06
AT1G17120	112.934	1.50716	0.646982	25.4928	0.000276664	0.000899974
AT1G17140	150.698	4.39117	0.413623	195.622	1.62163e-39	4.48403e-38
AT1G17145	215.054	-0.330835	0.488383	28.205	8.59655e-05	0.000310637
AT1G17147	26.507	4.33769	1.01174	25.6808	0.000255281	0.0008379
AT1G17170	102.797	2.69562	0.480853	70.3976	3.38883e-13	3.06437e-12
AT1G17180	33.8987	3.92558	1.06824	25.7481	0.00024803	0.000816394
AT1G17255	74.9612	-0.227619	0.562436	30.3873	3.31742e-05	0.00012934
AT1G17275	32.5547	8.98811	1.78938	35.6718	3.19246e-06	1.47689e-05
AT1G17280	287.755	-1.43707	0.394437	27.3692	0.000123467	0.000431912
AT1G17290	650.708	-0.539842	0.322142	156.236	3.71068e-31	7.64548e-30
AT1G17340	261.304	2.15215	0.439881	109.935	2.10297e-21	2.88747e-20
AT1G17350	124.029	2.39229	0.655058	19.279	0.00371749	0.00908794
AT1G17360	688.669	1.36231	0.236577	137.81	2.90379e-27	5.14435e-26
AT1G17370	630.562	-1.01028	0.235764	169.563	5.56716e-34	1.26732e-32
AT1G17380	2044.67	0.880732	0.271348	341.029	1.30054e-70	8.50449e-69
AT1G17400	20.2289	2.06906	1.5461	20.0407	0.00272357	0.00689038
AT1G17420	3907.32	2.4145	0.205331	1046.52	7.75263e-223	1.31302e-219
AT1G17430	113.453	1.2002	0.471937	27.6268	0.000110449	0.000390404
AT1G17450	143.586	2.99627	0.559323	32.9078	1.09231e-05	4.62846e-05
AT1G17470	191.523	-2.3839	0.496199	31.413	2.11369e-05	8.53666e-05
AT1G17495	47.6885	3.89623	0.864734	35.51	3.43198e-06	1.58122e-05
AT1G17500	257.13	0.378062	0.400995	21.0411	0.00180366	0.00479179
AT1G17530	125.916	-1.45097	0.452575	21.5349	0.00146967	0.0039992
AT1G17550	361.784	0.141224	0.293156	72.0971	1.51757e-13	1.39915e-12
AT1G17615	13.0171	9.4006	2.02197	34.8076	4.69565e-06	2.11567e-05
AT1G17620	1887.93	-1.14013	0.255374	269.955	2.21832e-55	9.7333e-54
AT1G17650	70.8206	1.21729	0.562362	31.9425	1.67371e-05	6.88447e-05
AT1G17700	10.3067	2.82205	1.61167	21.7346	0.00135248	0.00371042
AT1G17720	856.924	-0.990485	0.212481	58.0399	1.12476e-10	8.42336e-10
AT1G17730	600.724	-0.815074	0.233991	195.978	1.36195e-39	3.76907e-38
AT1G17745	684.838	-1.23776	0.242511	76.862	1.58694e-14	1.56354e-13
AT1G17750	180.661	2.2001	0.490679	44.6009	5.61746e-08	3.24102e-07
AT1G17760	271.346	0.97693	0.452643	19.1585	0.00390415	0.0094881
AT1G17850	31.6538	3.0767	0.70061	28.087	9.04828e-05	0.000325363
AT1G17880	662.317	-1.59429	0.231594	132.793	3.31652e-26	5.65093e-25
AT1G17890	122.981	-1.67794	0.501753	21.7979	0.00131733	0.00362486
AT1G17920	45.0146	10.5694	1.96017	29.8205	4.25206e-05	0.000162751
AT1G17930	169.991	-0.15574	0.507668	22.3202	0.00105924	0.00299072
AT1G17950	161.167	-2.23946	0.507464	56.9205	1.89587e-10	1.39333e-09
AT1G17980	448.172	0.397793	0.257921	175.58	2.94527e-35	7.00597e-34
AT1G18030	115.091	-0.164394	0.438157	44.4686	5.96747e-08	3.4336e-07
AT1G18050	13.9054	6.42457	2.15067	19.0756	0.00403783	0.00976325
AT1G18060	138.17	-1.42819	0.45411	33.4166	8.71716e-06	3.76244e-05
AT1G18070	682.645	-0.0785682	0.193121	172.165	1.56205e-34	3.62406e-33
AT1G18080	481.353	-2.41742	0.358695	87.2266	1.14053e-16	1.26005e-15
AT1G18140	121.584	1.25247	0.705006	24.3263	0.000454784	0.00140813
AT1G18150	157.492	1.83597	0.528327	28.0255	9.29288e-05	0.000333345
AT1G18160	410.154	-0.373325	0.299086	23.8892	0.000547332	0.00166034
AT1G18190	287.934	0.694414	0.454546	23.4342	0.000663361	0.00196812
AT1G18191	51.1213	1.2261	0.710364	23.8777	0.000550007	0.00166775
AT1G18197	141.787	-0.443124	0.638492	27.6004	0.00011172	0.000394444
AT1G18200	547.442	2.11654	0.320113	192.707	6.75812e-39	1.8255e-37
AT1G18210	3025.88	1.51411	0.187989	375.194	5.99467e-78	4.67874e-76
AT1G18250	90.5552	0.765635	0.74248	19.045	0.00408824	0.00986825
AT1G18270	921.405	-0.341012	0.242201	344.015	2.97253e-71	1.96657e-69
AT1G18300	1118.82	-0.623288	0.287316	166.684	2.27118e-33	5.07131e-32
AT1G18310	57.9871	1.60299	0.549576	31.5105	2.02491e-05	8.20352e-05
AT1G18360	114.651	1.57838	0.489397	29.133	5.74096e-05	0.000214474
AT1G18370	97.8295	1.91552	0.67843	26.4011	0.000187412	0.000632293
AT1G18390	197.535	4.51428	0.433283	150.854	5.10538e-30	9.99044e-29
AT1G18400	77.223	2.64734	0.614744	27.4629	0.000118566	0.000416445
AT1G18460	210.142	1.40163	0.571681	32.3428	1.40248e-05	5.83543e-05
AT1G18470	330.881	-0.0407647	0.322892	38.5332	8.83516e-07	4.43894e-06
AT1G18520	37.067	0.257417	0.806604	26.4322	0.000184928	0.000624593
AT1G18540	320.585	-1.96429	0.330592	109.525	2.56304e-21	3.50354e-20
AT1G18550	76.4402	6.17272	1.17425	28.0961	9.01285e-05	0.000324158
AT1G18560	122.749	0.428601	0.481651	19.4105	0.00352364	0.00866849
AT1G18570	174.779	-0.392222	0.429184	47.8448	1.26904e-08	7.8385e-08
AT1G18590	237.134	-2.70316	0.365243	117.822	4.67155e-23	6.87997e-22
AT1G18650	100.827	1.19105	0.477838	60.2197	4.06145e-11	3.14958e-10
AT1G18670	299.981	0.22453	0.41023	30.0392	3.86404e-05	0.000148972
AT1G18680	57.9513	1.7621	0.561323	24.6543	0.00039562	0.0012422
AT1G18700	1130.82	-1.08628	0.249432	359.042	1.76651e-74	1.26238e-72
AT1G18710	203.84	0.646565	0.49754	29.7818	4.32461e-05	0.00016541
AT1G18720	428.799	0.117188	0.253156	157.412	2.09154e-31	4.35444e-30
AT1G18740	2236.9	0.55236	0.276435	104.055	3.57206e-20	4.63233e-19
AT1G18745	163.33	-1.32159	0.435292	40.0517	4.44989e-07	2.32037e-06
AT1G18750	130.079	1.72721	0.666015	29.6503	4.58043e-05	0.000174349
AT1G18760	11.8444	7.22277	1.95045	21.3526	0.00158527	0.00427598
AT1G18780	17.6028	9.00383	2.01364	39.6679	5.29342e-07	2.73929e-06
AT1G18790	48.4402	9.88719	1.63249	57.5878	1.38892e-10	1.03083e-09
AT1G18810	30.7302	9.36585	1.93196	35.0795	4.15931e-06	1.88757e-05
AT1G18830	136.304	1.87444	0.517173	33.3641	8.92288e-06	3.84242e-05
AT1G18835	44.4269	-1.77089	0.69852	47.9976	1.18292e-08	7.32923e-08
AT1G18840	315.268	-0.425401	0.245874	66.4229	2.20869e-12	1.88783e-11
AT1G18860	59.2285	0.866123	0.825536	22.4625	0.000998021	0.00283869
AT1G18870	103.544	2.10371	0.619899	49.7108	5.37231e-09	3.4426e-08
AT1G18890	246.909	0.36654	0.326986	80.2757	3.13369e-15	3.20204e-14
AT1G18910	163.828	1.95618	0.496589	33.7057	7.66731e-06	3.34512e-05
AT1G18950	418.126	0.0589591	0.280963	81.8103	1.50962e-15	1.57727e-14
AT1G18990	93.1383	-0.104283	0.597017	19.7835	0.00302601	0.00756848
AT1G19000	871.082	-2.14262	0.283778	128.558	2.58549e-25	4.23288e-24
AT1G19020	169.317	3.9139	0.479819	215.708	8.55561e-44	2.68089e-42
AT1G19040	63.2779	0.17801	0.752239	37.3686	1.49228e-06	7.26264e-06
AT1G19050	445.522	-1.12093	0.363322	117.052	6.77703e-23	9.9419e-22
AT1G19080	76.3119	-1.8434	0.56431	33.7203	7.61769e-06	3.32475e-05
AT1G19110	204.417	-0.301114	0.534203	24.823	0.000368199	0.00116398
AT1G19120	116.232	-1.45859	0.523617	25.8884	0.000233552	0.000772344
AT1G19130	253.498	-1.71822	0.361991	74.0792	5.93817e-14	5.62372e-13
AT1G19170	262.164	-2.29322	0.543397	83.8389	5.74274e-16	6.12866e-15
AT1G19180	6318.72	1.23489	0.22477	489.973	1.21462e-102	1.78107e-100
AT1G19200	41.2997	-0.579416	0.675489	33.1954	9.61575e-06	4.11619e-05
AT1G19210	200.191	1.96451	0.348374	150.522	6.00087e-30	1.1736e-28
AT1G19220	1479.47	3.00889	0.2444	667.863	5.299e-141	1.8894e-138
AT1G19230	143.412	0.772063	0.599881	21.4238	0.00153908	0.00416567
AT1G19270	407.658	-0.809271	0.345754	118.949	2.70854e-23	4.03635e-22
AT1G19290	219.375	-1.21353	0.422504	133.571	2.27392e-26	3.89405e-25
AT1G19300	2108.16	-0.68214	0.267083	163.564	1.04078e-32	2.27007e-31
AT1G19310	146.552	-0.655027	0.668116	29.5147	4.86004e-05	0.000184123
AT1G19320	11.1235	7.65442	1.91581	24.6791	0.000391458	0.00123038
AT1G19330	333.392	1.30052	0.291088	43.1663	1.08131e-07	6.0541e-07
AT1G19350	420.295	-1.08893	0.304547	101.308	1.33862e-19	1.69507e-18
AT1G19360	35.7517	3.22555	0.914876	26.7056	0.000164402	0.000560466
AT1G19370	40.4797	1.61781	1.10936	22.321	0.0010589	0.00299001
AT1G19380	606.608	2.21212	0.288088	495.794	6.77215e-104	1.0333e-101
AT1G19400	305.336	-1.46273	0.285503	57.9176	1.19085e-10	8.89668e-10
AT1G19410	29.993	7.35767	1.62161	23.0811	0.000769765	0.00225113
AT1G19430	405.481	-0.548474	0.324887	72.1249	1.49769e-13	1.38195e-12
AT1G19450	485.66	-0.952243	0.33778	195.04	2.15623e-39	5.93803e-38
AT1G19470	9.42893	4.49938	1.36073	19.3873	0.00355723	0.00874222
AT1G19485	402.932	-1.47739	0.310706	80.8761	2.35506e-15	2.42914e-14
AT1G19510	26.3261	0.470176	0.926575	21.6514	0.00140016	0.00382974
AT1G19530	30.4089	-1.38553	0.729651	20.0129	0.0027548	0.00696005
AT1G19540	129.226	-1.50851	0.473539	60.8877	2.97091e-11	2.32733e-10
AT1G19560	52.4346	4.63529	0.743215	69.5067	5.16135e-13	4.61294e-12
AT1G19565	16.8313	-0.83707	1.33834	29.9003	4.10621e-05	0.000157555
AT1G19570	1749.18	-1.92729	0.28759	597.137	9.66931e-126	2.24335e-123
AT1G19580	127.98	0.39338	0.401019	35.3323	3.71543e-06	1.69773e-05
AT1G19600	332.956	-1.22621	0.406239	38.3125	9.75916e-07	4.87138e-06
AT1G19650	162.939	1.42286	0.527013	65.9439	2.76722e-12	2.34453e-11
AT1G19660	325.327	-2.14841	0.398005	40.0133	4.52788e-07	2.35813e-06
AT1G19670	219.567	-0.853124	0.46524	41.2545	2.57987e-07	1.38427e-06
AT1G19690	73.4207	-1.58878	0.489242	23.6321	0.00061019	0.00182636
AT1G19700	269.805	-0.812203	0.426596	30.3961	3.30455e-05	0.000128928
AT1G19715	181.351	-1.53226	0.392161	37.966	1.14068e-06	5.6398e-06
AT1G19720	564.617	-0.495761	0.296249	49.9905	4.72173e-09	3.04183e-08
AT1G19770	2324.3	0.219522	0.292399	51.4255	2.43281e-09	1.61265e-08
AT1G19780	222.953	0.0935261	0.413058	33.4955	8.41731e-06	3.64324e-05
AT1G19790	50.4585	1.83013	1.07666	19.1574	0.00390583	0.00949084
AT1G19810	49.6616	2.72639	0.938565	23.325	0.000694631	0.00205263
AT1G19830	13.3735	2.228	1.48978	26.5733	0.000174034	0.000590392
AT1G19835	1595.63	-2.07552	0.224494	246.011	2.91949e-50	1.10247e-48
AT1G19850	213.309	-0.55812	0.446569	42.172	1.70047e-07	9.31286e-07
AT1G19870	1142.15	-1.50033	0.191966	288.705	2.14992e-59	1.05237e-57
AT1G19880	327.777	-0.608223	0.415558	46.7575	2.09152e-08	1.26647e-07
AT1G19910	807.877	-2.51772	0.222021	215.197	1.09951e-43	3.43576e-42
AT1G19920	291.891	-1.80403	0.387954	31.6432	1.90989e-05	7.77662e-05
AT1G19930	50.7345	-1.30659	0.747651	31.7085	1.85566e-05	7.5807e-05
AT1G19940	576.28	-2.71145	0.41692	127.754	3.81784e-25	6.1906e-24
AT1G19960	75.8371	-0.223378	0.514329	39.615	5.42158e-07	2.80118e-06
AT1G19970	78.2642	-0.0321114	0.662471	25.252	0.000306647	0.000987456
AT1G19990	95.2845	-0.861366	0.486703	28.2472	8.44055e-05	0.000305423
AT1G20010	150.993	-0.293471	0.382835	22.8646	0.00084312	0.0024424
AT1G20020	226.801	-1.95637	0.334709	82.6391	1.01727e-15	1.07179e-14
AT1G20030	85.125	0.887695	0.759191	52.7191	1.3365e-09	9.07969e-09
AT1G20050	133.842	-2.06705	0.606973	33.0786	1.01271e-05	4.31815e-05
AT1G20060	59.9377	3.6099	0.771846	27.7138	0.00010637	0.000377403
AT1G20065	14.724	2.08754	1.25905	23.9006	0.000544698	0.00165387
AT1G20080	71.0789	1.56817	0.80104	25.2992	0.000300531	0.000969975
AT1G20090	642.065	0.0028239	0.289213	195.22	1.97381e-39	5.44009e-38
AT1G20100	3169.17	-0.698375	0.207569	219.416	1.386e-44	4.45427e-43
AT1G20110	587.554	-1.75008	0.288854	103.999	3.66849e-20	4.75374e-19
AT1G20130	53.4704	3.00064	0.858585	20.2022	0.00254895	0.00649763
AT1G20150	80.6096	0.306351	0.727778	40.0241	4.50578e-07	2.34734e-06
AT1G20160	225.612	-0.413591	0.646588	19.0494	0.00408109	0.00985449
AT1G20180	79.4444	3.69128	1.09836	20.5208	0.00223594	0.0057886
AT1G20190	57.5322	2.6201	0.56544	37.7263	1.2706e-06	6.24386e-06
AT1G20200	189.74	-0.464756	0.468334	19.6736	0.00316508	0.00788662
AT1G20230	32.8342	1.35835	0.774608	27.5902	0.000112215	0.000396108
AT1G20260	359.517	-0.465575	0.366176	27.7149	0.000106318	0.000377259
AT1G20300	100.377	2.08319	0.635426	25.6056	0.00026363	0.000861781
AT1G20310	57.4211	6.48972	0.802458	91.3444	1.59257e-17	1.8468e-16
AT1G20330	348.126	0.807374	0.363717	30.2501	3.52303e-05	0.000136665
AT1G20340	802.044	-2.94332	0.332536	238.386	1.24147e-48	4.48796e-47
AT1G20390	353.337	0.0466431	0.419968	45.0544	4.56516e-08	2.66338e-07
AT1G20400	137.155	-0.228709	0.611453	28.5626	7.35961e-05	0.000269156
AT1G20430	111.627	-1.71537	0.504768	23.651	0.000605339	0.00181505
AT1G20440	8562.81	-0.808539	0.250629	377.449	1.96458e-78	1.55482e-76
AT1G20450	19448.1	0.73871	0.244277	276.398	9.27183e-57	4.23839e-55
AT1G20480	68.3727	1.44281	0.652193	20.3569	0.00239197	0.00614371
AT1G20490	32.3298	1.86611	0.851929	20.7863	0.00200405	0.00525819
AT1G20500	37.2278	2.16996	0.888493	19.0557	0.00407062	0.00983201
AT1G20510	2296.93	1.79174	0.303078	327.967	8.25394e-68	5.13001e-66
AT1G20515	31.2379	4.22612	0.822052	38.8713	7.58545e-07	3.84183e-06
AT1G20550	72.2469	1.25208	0.638877	25.528	0.000272532	0.000887641
AT1G20570	221.378	1.81232	0.487315	23.8746	0.000550732	0.00166965
AT1G20575	79.3233	0.276092	0.533184	30.3599	3.35745e-05	0.000130766
AT1G20580	143.523	-1.61491	0.402925	24.7386	0.00038167	0.00120152
AT1G20620	8293.99	-2.62474	0.224498	288.922	1.93114e-59	9.48022e-58
AT1G20630	303.556	0.172665	0.291164	62.4015	1.46154e-11	1.17398e-10
AT1G20670	382.851	-0.357834	0.27773	141.883	4.01281e-28	7.31964e-27
AT1G20680	72.6971	0.587012	0.785672	34.1315	6.34537e-06	2.8067e-05
AT1G20696	252.405	-0.682188	0.344791	26.125	0.000211017	0.000704633
AT1G20720	122.985	11.0281	1.51789	142.825	2.53834e-28	4.66023e-27
AT1G20750	53.8324	9.04429	1.70095	45.0158	4.64651e-08	2.70944e-07
AT1G20770	135.755	-0.773799	0.496482	19.595	0.00326837	0.00811117
AT1G20790	39.2688	5.11821	1.42246	23.6178	0.00061388	0.00183595
AT1G20810	78.312	-1.4747	0.608131	27.6679	0.000108506	0.000384135
AT1G20823	579.586	-0.316924	0.274696	220.585	7.80941e-45	2.53622e-43
AT1G20830	150.836	-1.59388	0.432373	30.1327	3.7089e-05	0.000143399
AT1G20840	316.909	0.451969	0.388349	51.9597	1.89993e-09	1.27262e-08
AT1G20850	1995.28	0.442556	0.306104	887.445	1.94456e-188	1.6467e-185
AT1G20920	14826.1	-0.372933	0.261724	270.177	1.9877e-55	8.74408e-54
AT1G20925	31.4931	5.20049	1.24617	32.7152	1.18954e-05	5.00975e-05
AT1G20950	243.064	-1.76571	0.438203	32.4097	1.36165e-05	5.6802e-05
AT1G20970	2830.55	-0.953682	0.24758	447.664	1.56184e-93	1.79043e-91
AT1G20980	988.242	-1.34442	0.229698	92.4513	9.37529e-18	1.1e-16
AT1G21000	202.563	-0.376827	0.421405	20.3789	0.00237038	0.00609704
AT1G21050	139.818	-0.121951	0.452148	119.124	2.48944e-23	3.71475e-22
AT1G21065	194.606	-0.84386	0.383061	34.3535	5.74837e-06	2.55531e-05
AT1G21070	128.946	0.910991	0.468013	24.5925	0.000406144	0.00127194
AT1G21080	445.14	0.818082	0.299141	108.697	3.81928e-21	5.17276e-20
AT1G21110	29.0213	7.23428	1.27841	66.9479	1.72493e-12	1.48484e-11
AT1G21120	24.7246	2.17549	0.972463	50.8962	3.10746e-09	2.03635e-08
AT1G21130	141.689	3.25618	0.38687	160.168	5.45538e-32	1.1622e-30
AT1G21150	63.7755	0.973588	0.847105	20.3683	0.00238079	0.0061187
AT1G21160	1361.09	-0.326413	0.239545	193.169	5.39067e-39	1.4643e-37
AT1G21190	126.03	-2.2078	0.566838	35.2667	3.82598e-06	1.74542e-05
AT1G21210	219.005	-0.923142	0.36918	60.84	3.03802e-11	2.3777e-10
AT1G21230	29.0929	6.39157	1.5204	25.4131	0.000286256	0.00092859
AT1G21240	72.788	-0.0362021	0.998213	21.771	0.00133218	0.00366006
AT1G21250	316.562	-1.2869	0.353846	141.189	5.62485e-28	1.02106e-26
AT1G21270	190.626	0.406841	0.394379	37.3094	1.5325e-06	7.44661e-06
AT1G21310	244.776	-1.52214	0.372001	59.223	6.47265e-11	4.94025e-10
AT1G21320	91.5417	5.1771	1.26965	22.9076	0.00082804	0.00240427
AT1G21326	61.08	3.60349	0.687289	48.0635	1.14757e-08	7.11805e-08
AT1G21370	155.309	-0.949192	0.445435	27.1741	0.000134325	0.000466187
AT1G21380	320.521	-0.475399	0.297022	92.1552	1.08033e-17	1.26273e-16
AT1G21390	205.95	-0.0737073	0.336667	82.3931	1.14377e-15	1.2017e-14
AT1G21440	468.974	-3.19028	0.335537	258.535	6.14432e-53	2.50453e-51
AT1G21450	333.561	0.254461	0.371301	55.646	3.43235e-10	2.4674e-09
AT1G21460	275.322	0.838534	0.248612	31.7939	1.78708e-05	7.3217e-05
AT1G21475	11.1054	7.28238	2.06606	22.8532	0.000847151	0.00245303
AT1G21490	27.9893	1.75684	1.25318	20.3414	0.00240723	0.00617623
AT1G21500	151.651	-1.94879	0.401864	89.3989	4.039e-17	4.58181e-16
AT1G21520	103.731	0.980273	0.402764	60.8724	2.99226e-11	2.34243e-10
AT1G21530	30.8633	3.37427	1.30988	29.3741	5.16786e-05	0.000194782
AT1G21540	23.1006	3.54978	1.2472	41.1332	2.72582e-07	1.45686e-06
AT1G21550	27.8056	2.21489	0.81421	20.2467	0.00250279	0.00639343
AT1G21580	1238.62	-0.65326	0.252716	65.2622	3.81359e-12	3.19194e-11
AT1G21590	171.638	0.105063	0.457489	39.5646	5.54651e-07	2.86049e-06
AT1G21610	215.166	-0.433342	0.368087	36.744	1.97522e-06	9.4341e-06
AT1G21630	610.39	-0.083407	0.200463	27.4887	0.000117252	0.000412212
AT1G21670	93.8862	2.46519	1.01981	19.6764	0.00316154	0.00787837
AT1G21680	193.487	-1.96686	0.452828	42.0979	1.7587e-07	9.60228e-07
AT1G21700	168.577	0.4439	0.518638	27.1313	0.00013683	0.000474299
AT1G21722	40.8651	4.52465	1.21441	27.7722	0.00010371	0.000368855
AT1G21740	135.849	1.71395	0.511391	30.7056	2.88497e-05	0.000113856
AT1G21750	306.215	0.382438	0.337151	40.1461	4.26372e-07	2.23119e-06
AT1G21810	97.1248	1.20787	0.477374	34.6324	5.07702e-06	2.27388e-05
AT1G21830	1006.51	-2.61913	0.252642	271.138	1.23825e-55	5.48276e-54
AT1G21840	70.014	-0.799045	0.789446	22.0817	0.00117029	0.00326615
AT1G21860	19.0675	7.7312	1.89824	37.2673	1.56173e-06	7.58322e-06
AT1G21870	40.4681	0.476674	0.986254	19.7737	0.0030382	0.00759562
AT1G21880	116.285	1.64711	0.484428	21.8715	0.00127754	0.00352855
AT1G21890	78.6883	0.103609	0.75694	47.1749	1.72669e-08	1.0546e-07
AT1G21910	140.885	2.62632	0.427126	79.8094	3.91196e-15	3.97569e-14
AT1G21920	379.024	-3.9841	0.389269	235.487	5.16308e-48	1.83322e-46
AT1G21940	57.9407	3.14598	0.941936	25.5629	0.00026849	0.000876162
AT1G21960	12.8796	8.1285	2.00349	26.5021	0.000179448	0.000607601
AT1G21970	12.921	7.3381	2.29471	20.4675	0.00228552	0.00590162
AT1G21990	38.951	1.56746	0.563059	37.1602	1.63869e-06	7.9262e-06
AT1G22000	14.7082	8.94553	2.4828	21.166	0.0017128	0.00458167
AT1G22030	383.621	-1.69308	0.370421	93.0608	7.00169e-18	8.25507e-17
AT1G22060	606.084	-0.111445	0.319308	149.357	1.0581e-29	2.04107e-28
AT1G22065	39.6709	-1.00973	0.68597	32.7855	1.15309e-05	4.87138e-05
AT1G22070	179.659	0.770533	0.368714	56.0772	2.80824e-10	2.03386e-09
AT1G22080	77.0777	2.0551	0.753364	21.7354	0.00135205	0.00371007
AT1G22120	42.9207	3.98968	1.05419	19.4082	0.00352697	0.00867542
AT1G22140	134.342	-3.1803	0.578487	42.1575	1.71168e-07	9.36972e-07
AT1G22150	55.6745	4.19996	1.19393	29.4317	5.03949e-05	0.000190325
AT1G22160	258.314	-2.0899	0.320759	115.158	1.6919e-22	2.42941e-21
AT1G22190	1387.58	-1.02509	0.264918	156.674	2.99674e-31	6.2009e-30
AT1G22200	302.653	0.259425	0.340576	36.7353	1.98299e-06	9.46585e-06
AT1G22240	36.542	3.59675	1.19661	50.8674	3.14914e-09	2.06167e-08
AT1G22260	19.705	9.37378	1.88552	25.9391	0.000228529	0.000757063
AT1G22280	401.325	1.61247	0.283186	214.244	1.75499e-43	5.43388e-42
AT1G22300	719.332	-0.895513	0.256193	107.09	8.28571e-21	1.10497e-19
AT1G22310	128.653	-0.473801	0.556397	38.1767	1.03743e-06	5.16247e-06
AT1G22330	117.625	1.56896	0.477416	65.9363	2.77716e-12	2.35235e-11
AT1G22360	121.385	1.65496	0.41017	26.9016	0.000151087	0.000519622
AT1G22370	67.7807	1.93729	0.689765	56.6272	2.17359e-10	1.58745e-09
AT1G22380	35.1612	8.232	1.78581	35.2495	3.85539e-06	1.75742e-05
AT1G22400	108.535	2.3083	0.830814	22.123	0.00115029	0.00321483
AT1G22410	1858.4	-2.09997	0.255101	165.126	4.85755e-33	1.07122e-31
AT1G22450	264.312	-0.841571	0.385613	20.5727	0.00218857	0.00568333
AT1G22470	424.385	-3.90018	0.262752	947.879	1.67101e-201	1.9518e-198
AT1G22480	2581.88	-4.15558	0.229682	651.378	1.9159e-137	6.12237e-135
AT1G22510	130.382	-0.269459	0.452728	39.7271	5.15363e-07	2.66884e-06
AT1G22530	1039.91	-0.550526	0.300902	134.89	1.19873e-26	2.07271e-25
AT1G22550	128.452	1.10814	0.538479	31.4927	2.0408e-05	8.26298e-05
AT1G22560	49.0546	4.04253	1.32913	21.828	0.00130088	0.00358511
AT1G22590	36.9446	1.40016	1.10026	19.2544	0.00375485	0.00916803
AT1G22630	64.2277	-2.85866	0.610534	42.2494	1.64159e-07	9.00991e-07
AT1G22640	179.695	-3.61158	0.449343	118.364	3.59368e-23	5.31334e-22
AT1G22710	1024.62	-0.686101	0.253459	180.464	2.70461e-36	6.70176e-35
AT1G22750	172.481	-1.24134	0.422887	37.1894	1.61735e-06	7.82747e-06
AT1G22760	30.0619	0.953244	0.953104	28.3211	8.17414e-05	0.000296285
AT1G22770	239.779	1.05225	0.339172	38.8332	7.71722e-07	3.90449e-06
AT1G22780	333.619	-1.78576	0.373414	40.2152	4.1324e-07	2.16649e-06
AT1G22790	154.968	-1.69271	0.34408	37.6972	1.28731e-06	6.32324e-06
AT1G22840	210.716	-1.69408	0.41837	80.5931	2.69454e-15	2.76834e-14
AT1G22850	131.313	-1.21937	0.464581	20.0582	0.00270406	0.00684819
AT1G22860	190.226	0.929883	0.317571	25.9001	0.000232388	0.000768718
AT1G22870	239.158	1.41412	0.381986	52.0287	1.84022e-09	1.23433e-08
AT1G22882	360.401	1.01284	0.429032	35.9211	2.85571e-06	1.33202e-05
AT1G22885	91.7487	-0.550224	0.496219	26.0397	0.000218887	0.000728184
AT1G22890	170.519	0.16235	0.326867	129.679	1.50165e-25	2.49217e-24
AT1G22910	288.543	0.0965455	0.302584	36.0679	2.67412e-06	1.25302e-05
AT1G22930	1585.71	0.0592392	0.280143	114	2.95901e-22	4.20253e-21
AT1G22980	46.7255	3.5695	1.26657	24.7429	0.000380976	0.00120011
AT1G22990	44.9414	2.06688	0.71892	23.5924	0.000620518	0.00185367
AT1G23020	167.971	-1.68047	0.539978	35.4341	3.55026e-06	1.62929e-05
AT1G23037	13.4495	4.56264	1.59854	34.0485	6.58389e-06	2.90726e-05
AT1G23040	221.377	-2.14063	0.417212	43.9091	7.70545e-08	4.38814e-07
AT1G23060	48.2504	0.465861	0.789203	19.5768	0.00329267	0.00816551
AT1G23080	139.836	2.81458	0.500703	52.8678	1.24747e-09	8.49697e-09
AT1G23090	282.301	2.99914	0.301724	142.354	3.19241e-28	5.84206e-27
AT1G23100	23.4137	1.60995	0.935611	25.6983	0.000253373	0.000832282
AT1G23110	20.1149	4.44723	1.04318	47.0001	1.87102e-08	1.13742e-07
AT1G23120	46.6723	-1.61302	0.647267	46.1725	2.73548e-08	1.63621e-07
AT1G23190	614.991	-1.76839	0.340634	75.109	3.64499e-14	3.50558e-13
AT1G23201	53.0247	9.9889	1.65636	54.7667	5.16646e-10	3.66116e-09
AT1G23205	17.8723	3.0821	1.40234	19.1922	0.0038511	0.00937465
AT1G23230	223.867	1.12365	0.450924	32.1403	1.53376e-05	6.34268e-05
AT1G23260	243.452	-0.918853	0.376955	59.8327	4.86743e-11	3.75226e-10
AT1G23270	9.00265	6.58826	2.12318	27.193	0.000133234	0.000462685
AT1G23300	66.3055	2.7915	0.821812	21.3188	0.00160765	0.0043291
AT1G23310	1368.72	-3.57398	0.247798	431.35	5.06104e-90	5.30751e-88
AT1G23340	144.41	0.833779	0.509928	82.3096	1.19017e-15	1.24968e-14
AT1G23350	58.24	1.80137	0.687876	34.7856	4.74192e-06	2.13566e-05
AT1G23380	687.645	-0.627792	0.199611	135.104	1.08034e-26	1.87472e-25
AT1G23390	459.752	-3.17122	0.389677	151.842	3.15535e-30	6.25769e-29
AT1G23440	249.056	-1.31669	0.316022	56.0975	2.78181e-10	2.01601e-09
AT1G23460	304.429	0.750212	0.450276	116.54	8.67817e-23	1.26705e-21
AT1G23490	1467.56	-1.05715	0.283792	234.108	1.01689e-47	3.57687e-46
AT1G23520	42.7974	4.64316	1.33103	19.2456	0.00376836	0.0091965
AT1G23530	70.1485	3.09855	0.900131	29.7394	4.40546e-05	0.000168218
AT1G23550	139.39	-0.612273	0.518458	28.1254	8.89873e-05	0.000320496
AT1G23580	36.0362	2.99503	0.851886	28.667	7.03279e-05	0.000258403
AT1G23620	59.5153	3.29816	0.851222	25.2072	0.000312564	0.00100546
AT1G23645	39.0784	2.17766	0.97524	29.3051	5.32577e-05	0.000200333
AT1G23700	87.644	0.866285	0.753934	28.5892	7.27485e-05	0.000266401
AT1G23710	2362.03	0.701388	0.245745	196.763	9.27013e-40	2.57172e-38
AT1G23720	21.2046	9.02777	1.84404	45.8689	3.1439e-08	1.86962e-07
AT1G23800	137.696	-1.44611	0.555926	25.8608	0.000236339	0.000781103
AT1G23850	288.823	-0.894234	0.316074	56.7254	2.07635e-10	1.52103e-09
AT1G23860	330.79	-0.784661	0.308879	42.2999	1.6043e-07	8.81899e-07
AT1G23870	151.555	1.64499	0.42086	38.3202	9.72523e-07	4.85588e-06
AT1G23880	107.603	2.98406	0.695693	24.2513	0.000469485	0.00144822
AT1G23900	341.549	0.0641132	0.329094	21.3214	0.00160593	0.00432552
AT1G23935	168.939	0.0626612	0.359841	31.2223	2.29878e-05	9.22588e-05
AT1G23990	25.8158	8.32618	1.91717	22.5123	0.000977408	0.00278544
AT1G24040	68.2583	0.638424	0.620917	30.8798	2.67242e-05	0.000106036
AT1G24050	210.258	-1.53087	0.384086	38.2959	9.83238e-07	4.90576e-06
AT1G24070	210.985	-1.05717	0.378689	25.3232	0.000297461	0.000961075
AT1G24090	113.135	2.83791	0.512157	41.2127	2.6293e-07	1.40921e-06
AT1G24100	561.63	-2.27098	0.354555	119.622	1.95666e-23	2.92877e-22
AT1G24120	532.573	-2.21666	0.30209	302.89	1.96525e-62	1.06001e-60
AT1G24145	28.8766	-1.41328	0.814643	49.5953	5.66639e-09	3.61874e-08
AT1G24147	37.808	-1.59604	0.804045	21.9134	0.00125541	0.00347395
AT1G24148	52.7127	-2.30872	0.70027	29.1212	5.7706e-05	0.000215486
AT1G24150	209.958	4.37437	0.782605	68.7202	7.48058e-13	6.60901e-12
AT1G24160	431.566	1.07427	0.28252	49.2647	6.59948e-09	4.18857e-08
AT1G24170	243.327	0.140811	0.581602	44.038	7.26495e-08	4.14634e-07
AT1G24180	364.559	0.126617	0.25818	37.1547	1.64273e-06	7.94463e-06
AT1G24190	445.403	0.705947	0.23857	22.059	0.00118141	0.00329447
AT1G24210	32.0992	3.99803	1.00289	24.3602	0.000448286	0.00138978
AT1G24300	477.969	-0.672394	0.308288	24.4682	0.000428187	0.00133333
AT1G24330	872.968	1.38438	0.257027	91.5378	1.45176e-17	1.68699e-16
AT1G24350	77.1217	-0.96644	0.605157	19.4027	0.00353491	0.00869305
AT1G24420	12.0832	4.16374	1.27904	29.8466	4.20375e-05	0.000161079
AT1G24440	141.957	-0.884593	0.477566	20.3496	0.00239916	0.00615797
AT1G24460	656.499	-0.381603	0.261987	45.0473	4.58007e-08	2.67161e-07
AT1G24470	65.7918	3.46266	0.579543	39.8735	4.82351e-07	2.50593e-06
AT1G24510	283.656	-1.46618	0.345226	51.1229	2.79831e-09	1.84232e-08
AT1G24520	116.473	0.538093	0.545307	31.3039	2.21769e-05	8.92371e-05
AT1G24530	93.7349	-2.77008	0.730134	21.631	0.00141206	0.00385825
AT1G24570	92.7827	2.22548	0.741962	25.9504	0.000227425	0.000754291
AT1G24575	73.0601	0.942343	0.855334	69.2251	5.895e-13	5.24648e-12
AT1G24600	61.0048	-1.82311	0.634697	26.4018	0.00018736	0.000632241
AT1G24610	131.561	-0.581466	0.455498	25.5887	0.000265538	0.000867616
AT1G24625	80.8919	-1.2894	0.7404	20.9508	0.00187233	0.00495055
AT1G24640	58.4321	9.68819	1.66932	61.6521	2.07676e-11	1.64629e-10
AT1G24686	26.0364	1.56335	1.11355	20.3189	0.00242965	0.00622822
AT1G24706	608.815	0.42825	0.234285	25.6657	0.000256931	0.000843072
AT1G24735	82.6775	2.53067	0.994934	19.0849	0.00402258	0.00972859
AT1G24764	275.844	0.84372	0.264816	69.6693	4.77999e-13	4.28454e-12
AT1G25220	311.885	1.99147	0.331107	300.687	5.8275e-62	3.1037e-60
AT1G25230	198.701	-0.725471	0.418399	111.899	8.15774e-22	1.14091e-20
AT1G25240	49.3206	3.17613	0.820608	19.0655	0.00405436	0.00979974
AT1G25250	251.665	-1.03853	0.600465	53.357	9.9425e-10	6.82436e-09
AT1G25260	165.67	-1.94478	0.521605	43.3204	1.00793e-07	5.65729e-07
AT1G25275	262.621	1.05889	0.287353	190.517	1.97522e-38	5.24348e-37
AT1G25300	17.7276	7.16138	1.90563	30.0834	3.78995e-05	0.000146232
AT1G25320	61.7781	3.62107	0.912886	20.7275	0.00205327	0.0053711
AT1G25330	20.8392	9.20797	1.85783	37.0417	1.72823e-06	8.33314e-06
AT1G25350	421.624	-0.774347	0.3461	40.1277	4.29939e-07	2.24743e-06
AT1G25360	77.031	0.776223	0.584918	28.0455	9.21256e-05	0.000330744
AT1G25370	78.4079	2.53196	0.626687	33.3264	9.0731e-06	3.90314e-05
AT1G25380	351.55	-0.426343	0.26673	120.387	1.35156e-23	2.04017e-22
AT1G25390	296.917	1.01677	0.334591	59.43	5.87571e-11	4.49883e-10
AT1G25400	918.574	-0.570014	0.233791	205.594	1.22211e-41	3.59971e-40
AT1G25420	272.783	-1.92268	0.286795	86.962	1.29416e-16	1.4256e-15
AT1G25430	82.6503	2.04134	0.707647	20.0719	0.00268896	0.00681402
AT1G25440	260.841	-2.15938	0.34667	81.2663	1.95589e-15	2.02915e-14
AT1G25450	57.727	1.34203	0.587467	51.437	2.41988e-09	1.60471e-08
AT1G25480	182.015	-2.35321	0.595216	28.8968	6.36358e-05	0.000235784
AT1G25490	225.649	-0.334897	0.479072	22.905	0.000828937	0.00240646
AT1G25530	664.804	-2.45065	0.214542	166.298	2.74118e-33	6.08866e-32
AT1G25540	350.307	-1.02617	0.38351	54.6326	5.49877e-10	3.88042e-09
AT1G25550	261.81	-0.832735	0.329793	182.012	1.26814e-36	3.17486e-35
AT1G25570	232.799	0.823758	0.302986	25.208	0.000312456	0.00100521
AT1G25580	98.2609	1.54874	0.417791	52.067	1.80789e-09	1.21361e-08
AT1G25682	315.147	0.557197	0.310933	106.651	1.02377e-20	1.35992e-19
AT1G25886	23.4886	2.0713	0.710884	20.0883	0.00267092	0.0067712
AT1G26110	497.511	-1.63726	0.338946	46.4869	2.36803e-08	1.42676e-07
AT1G26150	749.663	-1.29233	0.243393	138.075	2.55278e-27	4.53437e-26
AT1G26190	159.716	0.23342	0.563338	23.7371	0.0005837	0.00175905
AT1G26230	142.752	-0.22549	0.345715	30.184	3.62649e-05	0.000140421
AT1G26270	878.798	-1.7123	0.258307	168.16	1.1046e-33	2.49276e-32
AT1G26300	185.378	-0.512953	0.375302	74.7657	4.28916e-14	4.10415e-13
AT1G26310	52.1048	2.93146	1.21333	33.2373	9.43891e-06	4.04356e-05
AT1G26320	26.969	6.59104	1.62111	32.6718	1.21256e-05	5.09895e-05
AT1G26330	123.352	5.69332	0.823026	46.5036	2.34996e-08	1.41663e-07
AT1G26350	12.0942	7.87323	1.86777	24.0855	0.000503686	0.00154248
AT1G26360	31.1321	4.67397	1.21632	24.3623	0.000447884	0.00138879
AT1G26390	13.1427	0.0204285	1.49762	19.413	0.00352008	0.00866098
AT1G26400	54.8992	3.07048	1.13429	21.0644	0.00178638	0.00475298
AT1G26410	55.2438	-0.864647	0.743556	40.21	4.14222e-07	2.17069e-06
AT1G26440	358.028	-1.9458	0.293854	147.104	3.16818e-29	6.01208e-28
AT1G26470	79.5177	-2.47018	0.615358	22.5516	0.000961462	0.00274577
AT1G26480	34.8788	-0.362158	0.834278	21.0097	0.0018273	0.0048451
AT1G26550	260.69	-1.2713	0.408853	21.579	0.00144294	0.00393279
AT1G26558	20.8652	6.1421	1.63066	19.0382	0.00409959	0.00989137
AT1G26560	325.833	0.965073	0.389607	65.3488	3.66127e-12	3.07051e-11
AT1G26570	175.138	-0.188876	0.485924	22.185	0.00112085	0.00314527
AT1G26580	2062.13	-1.5085	0.252562	251.954	1.56815e-51	6.11957e-50
AT1G26600	25.99	7.28308	2.10183	21.8256	0.00130221	0.00358821
AT1G26620	215.911	1.08263	0.396317	21.195	0.00169228	0.00453393
AT1G26630	1237.48	-2.40518	0.223044	290.819	7.57712e-60	3.76334e-58
AT1G26670	593.787	-1.87522	0.329236	68.1915	9.5992e-13	8.41278e-12
AT1G26690	133.72	-1.01736	0.427613	21.1675	0.00171172	0.00457951
AT1G26700	135.688	2.49667	0.639679	53.8508	7.90637e-10	5.48122e-09
AT1G26730	1290.78	2.24902	0.270007	504.275	1.00876e-105	1.60421e-103
AT1G26740	87.2965	0.0265129	0.603273	34.4891	5.41151e-06	2.41349e-05
AT1G26760	24.4951	-1.46074	0.949896	22.2825	0.0010761	0.00303378
AT1G26770	84.486	0.126792	0.912939	19.799	0.00300691	0.00753016
AT1G26780	22.2526	8.10416	1.83103	56.5257	2.27879e-10	1.66176e-09
AT1G26790	24.6801	2.86163	1.3759	34.5529	5.25994e-06	2.35022e-05
AT1G26799	18.2083	0.825863	1.06991	20.4808	0.00227309	0.00587354
AT1G26800	397.981	-0.998866	0.287376	213.738	2.24965e-43	6.94645e-42
AT1G26810	235.146	-0.464414	0.309575	151.977	2.95455e-30	5.86977e-29
AT1G26820	59.2652	1.55852	0.775973	22.9062	0.000828528	0.00240548
AT1G26830	415.245	-0.286856	0.330003	30.0279	3.8831e-05	0.000149622
AT1G26850	986.217	-0.0763626	0.241082	189.567	3.14478e-38	8.27686e-37
AT1G26880	211.961	-3.31483	0.399364	110.563	1.55405e-21	2.14509e-20
AT1G26910	237.508	-1.59562	0.520192	285.178	1.22371e-58	5.82991e-57
AT1G26911	128.326	1.93762	0.535747	124.54	1.81092e-24	2.84647e-23
AT1G26950	44.4514	1.04258	0.732464	24.747	0.000380307	0.00119823
AT1G26960	94.511	1.09662	0.577704	25.0989	0.000327352	0.00104687
AT1G26976	9.42913	3.44743	1.33417	23.3683	0.000682054	0.00201775
AT1G27008	19.8103	3.61834	1.12124	28.5556	7.38223e-05	0.000269866
AT1G27060	40.9671	2.02132	0.7094	21.9603	0.00123109	0.00341558
AT1G27080	113.762	0.537588	0.549501	32.8811	1.10529e-05	4.67761e-05
AT1G27090	294.343	-0.677816	0.296972	19.116	0.00397209	0.00963111
AT1G27100	1786.74	0.818001	0.233658	156.672	3.00014e-31	6.20413e-30
AT1G27110	54.5882	3.26263	0.826309	57.3162	1.5765e-10	1.16545e-09
AT1G27120	82.8671	0.601255	0.629672	21.0488	0.00179795	0.00477963
AT1G27130	420.562	0.675251	0.342085	99.8597	2.68424e-19	3.35883e-18
AT1G27160	8.0436	1.23788	1.8605	22.2798	0.00107729	0.00303687
AT1G27170	140.168	1.45727	0.613883	28.0044	9.37831e-05	0.00033616
AT1G27200	434.061	0.683414	0.282925	144.251	1.26891e-28	2.3513e-27
AT1G27210	355.213	-1.8275	0.292515	104.745	2.56239e-20	3.34215e-19
AT1G27270	16.8461	9.43325	2.20745	32.6217	1.23979e-05	5.20388e-05
AT1G27290	559.814	-0.453947	0.260709	184.937	3.03241e-37	7.74053e-36
AT1G27300	160.358	-1.42273	0.419935	61.8146	1.92448e-11	1.52987e-10
AT1G27310	262.827	-2.0444	0.411177	61.5078	2.22196e-11	1.75893e-10
AT1G27320	686.243	-0.428236	0.223414	46.189	2.71484e-08	1.62416e-07
AT1G27330	163.771	0.217156	0.336756	42.1194	1.74157e-07	9.52103e-07
AT1G27340	89.5604	-1.12927	0.55793	20.4007	0.00234926	0.00604777
AT1G27350	137.984	-0.681945	0.436358	25.5718	0.000267464	0.000873066
AT1G27360	171.353	0.961201	0.456099	29.564	4.75656e-05	0.000180465
AT1G27370	1486.87	-4.34311	0.249266	806.128	7.30204e-171	4.41682e-168
AT1G27380	2132.62	-4.68984	0.29643	743.311	2.71475e-157	1.33271e-154
AT1G27400	220.992	-2.09275	0.36374	87.5286	9.8734e-17	1.09581e-15
AT1G27430	345.436	-0.556378	0.235673	75.8525	2.56198e-14	2.48802e-13
AT1G27435	133.174	-2.10755	0.491545	30.0066	3.9195e-05	0.000150955
AT1G27440	1300.03	-1.92061	0.250888	336.746	1.07961e-69	6.95242e-68
AT1G27450	331.044	-1.31165	0.31719	55.955	2.97253e-10	2.14688e-09
AT1G27490	6.36017	6.53348	2.21121	19.2992	0.0036871	0.00902471
AT1G27500	154.303	-0.285392	0.416059	21.4879	0.00149861	0.00407012
AT1G27510	161.591	-0.655277	0.501078	24.7722	0.000376253	0.00118689
AT1G27520	430.915	-2.20707	0.405995	56.8609	1.94928e-10	1.43197e-09
AT1G27530	134.758	-1.46154	0.397482	20.9873	0.00184427	0.00488398
AT1G27560	18.6655	-0.512733	1.20482	35.468	3.49691e-06	1.60677e-05
AT1G27570	69.1143	10.2711	1.89438	39.22	6.48083e-07	3.31259e-06
AT1G27580	11.6617	8.58299	1.88089	48.1238	1.11621e-08	6.92988e-08
AT1G27595	388.665	0.699624	0.323516	43.2743	1.02933e-07	5.77453e-07
AT1G27620	71.6584	3.34405	0.767622	26.9311	0.000149172	0.000513716
AT1G27630	132.46	-2.56684	0.622663	33.8713	7.12339e-06	3.12431e-05
AT1G27650	277.117	-1.18013	0.276738	61.7617	1.97279e-11	1.56681e-10
AT1G27660	205.462	-0.795965	0.275906	134.957	1.16034e-26	2.00839e-25
AT1G27670	39.2734	6.04373	1.04917	45.3693	3.9523e-08	2.31981e-07
AT1G27671	20.4833	8.46007	1.93708	26.8629	0.000153625	0.000527334
AT1G27680	92.8247	0.769505	0.452246	31.2697	2.25138e-05	9.05068e-05
AT1G27690	103.524	-0.352176	0.450854	40.8204	3.14144e-07	1.66972e-06
AT1G27720	116.066	1.09325	0.409858	23.1036	0.000762526	0.00223227
AT1G27730	1340.37	-1.05023	0.30841	164.022	8.32451e-33	1.82391e-31
AT1G27740	15.126	7.84066	2.05019	27.2131	0.000132084	0.00045907
AT1G27752	318.408	0.223254	0.244316	59.4312	5.87251e-11	4.49739e-10
AT1G27760	553.978	2.38881	0.280993	290.164	1.04702e-59	5.18502e-58
AT1G27770	2526.68	1.97604	0.258803	333.509	5.34326e-69	3.40211e-67
AT1G27850	437.584	-0.0463896	0.29694	85.6865	2.37908e-16	2.59038e-15
AT1G27890	16.5894	3.94998	1.16058	25.3208	0.000297762	0.000961954
AT1G27910	216.994	0.666565	0.570701	35.4919	3.45973e-06	1.59157e-05
AT1G27921	194.227	-3.25172	0.425294	264.168	3.83539e-54	1.62802e-52
AT1G27930	140.038	0.550065	0.445849	55.9635	2.96078e-10	2.13931e-09
AT1G27940	124.691	1.99817	0.833839	39.0131	7.11556e-07	3.6152e-06
AT1G27950	125.105	3.78507	0.404387	123.452	3.06655e-24	4.76265e-23
AT1G27970	196.814	-1.4986	0.401126	26.9612	0.000147254	0.000507472
AT1G27980	269.368	-1.22725	0.254833	57.6228	1.36641e-10	1.01523e-09
AT1G28010	42.3618	1.20216	0.655158	39.126	6.76187e-07	3.44688e-06
AT1G28050	95.4387	0.853446	0.510188	25.255	0.000306259	0.000986393
AT1G28060	837.032	-1.14918	0.287381	71.8613	1.69663e-13	1.56083e-12
AT1G28080	89.3514	-2.32537	0.388123	149.689	9.00295e-30	1.7466e-28
AT1G28100	149.308	-0.845158	0.46137	69.038	6.43899e-13	5.71711e-12
AT1G28110	409.081	-1.40562	0.370081	211.828	5.74385e-43	1.75756e-41
AT1G28140	267.077	-1.44028	0.525563	41.9544	1.87725e-07	1.02215e-06
AT1G28170	31.8656	8.78487	1.80807	44.8233	5.0743e-08	2.94167e-07
AT1G28180	19.7256	8.91098	2.19287	25.2009	0.000313413	0.00100752
AT1G28190	274.882	-0.479735	0.540223	87.6182	9.45945e-17	1.0509e-15
AT1G28210	199.458	-1.17998	0.589797	20.7485	0.00203557	0.00533154
AT1G28240	383.903	0.279856	0.347638	42.5741	1.41613e-07	7.82267e-07
AT1G28250	94.5778	-0.100295	0.471778	40.8932	3.0394e-07	1.61775e-06
AT1G28280	891.994	0.0559902	0.217763	128.384	2.81314e-25	4.59892e-24
AT1G28290	629.145	-0.736617	0.336056	110.734	1.43056e-21	1.97947e-20
AT1G28300	77.1853	2.53001	0.553146	39.0269	7.07135e-07	3.59543e-06
AT1G28306	8.7981	5.35923	2.04557	19.6371	0.00321266	0.00799225
AT1G28327	41.3504	2.41692	0.845334	31.7282	1.83961e-05	7.5221e-05
AT1G28330	1128.92	-2.9326	0.23592	448.377	1.09729e-93	1.26855e-91
AT1G28360	51.4509	0.770275	0.819411	28.5162	7.50967e-05	0.0002742
AT1G28370	420.218	0.678154	0.378091	118.586	3.229e-23	4.78878e-22
AT1G28380	755.163	1.99907	0.311519	472.965	5.5864e-99	7.42072e-97
AT1G28390	203.633	1.07369	0.310211	48.1807	1.08735e-08	6.75688e-08
AT1G28400	650.927	-0.500224	0.289156	121.037	9.86833e-24	1.49762e-22
AT1G28420	1556.63	-0.226131	0.257779	135.186	1.03813e-26	1.80331e-25
AT1G28430	32.4372	8.85608	1.67271	49.715	5.36197e-09	3.43675e-08
AT1G28440	329.393	0.212925	0.274324	79.9294	3.69484e-15	3.76407e-14
AT1G28470	272.912	-2.53813	0.303383	172.937	1.07159e-34	2.49813e-33
AT1G28480	177.463	-0.825009	0.432372	168.711	8.44244e-34	1.91029e-32
AT1G28490	157.926	-1.41338	0.484404	33.5249	8.30812e-06	3.59873e-05
AT1G28520	259.15	-1.1901	0.334375	31.4006	2.12529e-05	8.57941e-05
AT1G28530	79.4599	1.93842	0.596535	30.3557	3.3637e-05	0.000130979
AT1G28560	124.963	1.95044	0.543638	25.2525	0.000306583	0.000987343
AT1G28570	135.319	0.353572	0.444677	20.9122	0.00190245	0.00501922
AT1G28580	542.324	-1.9135	0.290336	210.897	9.06994e-43	2.75786e-41
AT1G28590	99.8293	2.41084	0.678008	28.1111	8.95438e-05	0.000322261
AT1G28600	277.974	1.07231	0.42385	72.0344	1.56321e-13	1.43966e-12
AT1G28610	257.866	-0.954219	0.384523	49.541	5.81001e-09	3.70626e-08
AT1G28620	144.722	-1.8701	0.480438	53.2272	1.05598e-09	7.23194e-09
AT1G28670	79.5052	-0.287682	0.611049	19.2975	0.00368964	0.00902899
AT1G28680	62.4266	-2.06976	0.521603	44.7407	5.26945e-08	3.05063e-07
AT1G28715	107.728	2.02003	0.572083	22.2094	0.00110951	0.00311757
AT1G28765	266.77	-2.79251	0.403176	154.912	7.07267e-31	1.43974e-29
AT1G29010	28.387	1.8778	0.808705	21.4242	0.00153881	0.00416528
AT1G29020	44.6711	3.82851	1.01306	33.3118	9.1323e-06	3.92611e-05
AT1G29030	191.853	-0.985237	0.468572	29.5514	4.78288e-05	0.000181382
AT1G29040	144.672	-2.45246	0.375997	95.409	2.27245e-18	2.73931e-17
AT1G29050	476.26	-2.70466	0.357133	172.146	1.57679e-34	3.65576e-33
AT1G29060	179.831	0.0366666	0.438947	23.9183	0.000540642	0.00164347
AT1G29070	176.359	-2.06694	0.445077	34.738	4.84347e-06	2.17706e-05
AT1G29071	15.2004	1.28812	0.916239	23.7119	0.000589958	0.0017752
AT1G29080	8.28334	-0.541629	1.33354	37.2554	1.57013e-06	7.6207e-06
AT1G29090	48.8843	-0.161989	0.796973	29.8385	4.21874e-05	0.00016158
AT1G29140	47.9698	2.03409	0.763311	22.7457	0.000886283	0.0025539
AT1G29200	170.42	-1.51021	0.667351	47.8089	1.2902e-08	7.96334e-08
AT1G29220	208.965	0.552066	0.41973	29.8432	4.20998e-05	0.000161263
AT1G29240	179.65	-0.508899	0.435892	24.0517	0.000510936	0.001562
AT1G29290	30.5313	3.29194	0.869283	22.8815	0.00083715	0.00242697
AT1G29300	154.792	2.39255	0.356436	77.0925	1.42245e-14	1.40639e-13
AT1G29310	128.042	-0.0589653	0.438483	50.2791	4.13272e-09	2.6797e-08
AT1G29320	186.222	0.699847	0.338463	33.6684	7.79551e-06	3.394e-05
AT1G29330	105.987	1.06528	0.561296	24.2874	0.000462347	0.00142919
AT1G29340	929.18	1.57084	0.260543	250.26	3.60944e-51	1.39889e-49
AT1G29350	85.9664	1.56312	0.447155	69.3552	5.54373e-13	4.94686e-12
AT1G29360	36.5982	8.82641	1.55515	120.065	1.57948e-23	2.37468e-22
AT1G29380	294.15	1.45314	0.453518	24.4372	0.000433865	0.00134866
AT1G29395	148.847	-0.0980761	0.443626	48.3132	1.02301e-08	6.37464e-08
AT1G29400	351.652	-0.890921	0.307043	19.3349	0.00363392	0.00890861
AT1G29418	227.608	-2.4959	0.338699	216.481	5.85451e-44	1.83961e-42
AT1G29430	12.7094	1.82503	1.04695	22.953	0.000812386	0.00236246
AT1G29470	1193.98	0.175208	0.235771	160.7	4.20942e-32	8.99594e-31
AT1G29500	29.5755	0.695844	0.751846	34.2193	6.10208e-06	2.70296e-05
AT1G29520	96.3835	-1.99991	0.836522	84.3354	4.53232e-16	4.86449e-15
AT1G29530	46.9242	0.0191266	0.76143	20.6033	0.00216115	0.00562
AT1G29560	299.1	-0.652845	0.271857	154.874	7.2047e-31	1.46573e-29
AT1G29570	41.2492	9.86117	1.96821	26.9659	0.000146953	0.000506641
AT1G29580	13.4204	7.668	2.11339	19.362	0.00359402	0.00882241
AT1G29650	77.6003	-0.445923	0.717147	22.0243	0.00119866	0.00333791
AT1G29660	107.505	4.53681	0.560805	71.3297	2.18142e-13	1.99598e-12
AT1G29670	211.691	4.06572	0.380123	179.098	5.27535e-36	1.29019e-34
AT1G29690	306.248	2.01052	0.384094	113.241	4.26833e-22	6.03427e-21
AT1G29700	161.144	-1.64052	0.467569	27.8775	9.90873e-05	0.000353788
AT1G29720	342.471	2.21974	0.326473	210.019	1.39522e-42	4.22722e-41
AT1G29730	56.4331	0.777849	0.819353	23.0464	0.000781099	0.00228127
AT1G29750	297.504	0.698265	0.369326	26.7514	0.000161187	0.00055067
AT1G29770	51.2288	-0.440868	0.643611	19.0329	0.00410846	0.00990857
AT1G29830	89.7751	1.42238	0.530408	66.7536	1.89018e-12	1.62297e-11
AT1G29850	325.667	-0.199368	0.29141	25.0423	0.000335346	0.00107051
AT1G29870	41.8793	3.53469	1.50364	19.8283	0.00297111	0.00745056
AT1G29890	610.046	-1.07031	0.313319	182.609	9.46935e-37	2.38126e-35
AT1G29900	529.388	-1.86556	0.302585	192.089	9.14722e-39	2.45713e-37
AT1G29910	968.918	-3.98152	0.252165	562.387	3.01504e-118	6.1896e-116
AT1G29920	1970.55	-4.52156	0.242856	775.724	2.70583e-164	1.41007e-161
AT1G29930	6348.47	-4.10955	0.22836	740.826	9.34272e-157	4.46081e-154
AT1G29950	384.936	-0.425278	0.245313	32.3211	1.41602e-05	5.88813e-05
AT1G29970	203.504	0.055458	0.365491	39.6343	5.37446e-07	2.77852e-06
AT1G29980	162.768	1.48293	0.452895	27.8654	9.96101e-05	0.000355504
AT1G30000	187.163	0.0151256	0.428876	23.1285	0.000754549	0.0022127
AT1G30010	125.36	1.70156	0.324748	38.1382	1.05561e-06	5.24677e-06
AT1G30030	55.935	2.76189	0.983805	28.6871	6.97177e-05	0.000256439
AT1G30060	20.884	9.20475	1.87751	28.3251	8.15988e-05	0.000295868
AT1G30110	54.696	0.413222	0.593284	24.1433	0.000491495	0.00150937
AT1G30120	411.192	-1.26107	0.342884	36.7312	1.98662e-06	9.48187e-06
AT1G30130	185.659	0.428443	0.562588	26.8018	0.000157724	0.00054003
AT1G30135	613.15	2.29785	0.291062	722.841	7.15211e-153	3.23018e-150
AT1G30150	27.3832	4.83438	1.30795	38.6424	8.41082e-07	4.23516e-06
AT1G30160	67.5456	0.733943	0.681194	22.8768	0.000838815	0.00243139
AT1G30170	13.4876	7.54339	1.90578	22.1252	0.00114923	0.00321239
AT1G30180	151.692	1.45777	0.765381	25.2045	0.000312935	0.00100646
AT1G30200	257.824	-0.536662	0.496491	36.2817	2.43003e-06	1.14721e-05
AT1G30210	88.782	1.05995	0.54222	34.7714	4.77199e-06	2.14863e-05
AT1G30230	1298.92	-2.89471	0.239927	252.099	1.45971e-51	5.71614e-50
AT1G30240	128.04	0.948197	0.445473	21.1275	0.00174027	0.00464379
AT1G30270	311.954	-1.53577	0.386734	30.5658	3.06754e-05	0.00012043
AT1G30320	290.685	0.841585	0.367171	122.752	4.30362e-24	6.64433e-23
AT1G30360	1482.99	1.48734	0.310868	228.615	1.51197e-46	5.17844e-45
AT1G30380	464.637	-3.00264	0.277992	301.385	4.13056e-62	2.21034e-60
AT1G30390	54.4957	1.33915	0.718337	25.3008	0.000300328	0.000969411
AT1G30400	616.527	-0.487907	0.210829	49.8692	4.99357e-09	3.20841e-08
AT1G30410	260.791	1.86175	0.47474	53.7013	8.47444e-10	5.85468e-09
AT1G30420	227.417	1.82052	0.492568	19.4133	0.00351969	0.00866065
AT1G30450	227.913	0.18729	0.323812	62.7257	1.25538e-11	1.01439e-10
AT1G30455	70.1258	-0.307497	0.448616	63.2097	1.0003e-11	8.12939e-11
AT1G30473	31.1497	2.11172	0.961662	25.5993	0.000264343	0.000863878
AT1G30500	169.472	-0.934781	0.453838	41.2738	2.55737e-07	1.37305e-06
AT1G30530	261.352	-1.76402	0.425502	42.3655	1.55712e-07	8.56795e-07
AT1G30580	305.449	-2.07008	0.400358	49.315	6.44836e-09	4.09727e-08
AT1G30590	402.356	-1.44267	0.31698	54.2548	6.55399e-10	4.59064e-09
AT1G30630	262.142	-1.0988	0.360447	51.7459	2.09763e-09	1.40006e-08
AT1G30640	419.719	1.23952	0.364354	180.081	3.26201e-36	8.0535e-35
AT1G30650	74	3.18659	0.776413	21.7823	0.00132589	0.00364543
AT1G30670	16.4963	5.60913	1.80805	29.529	4.82987e-05	0.000183041
AT1G30680	102.026	1.03931	0.583705	23.513	0.00064167	0.00190996
AT1G30690	404.525	1.99995	0.289361	81.2544	1.96698e-15	2.04003e-14
AT1G30700	47.6402	7.03653	1.53754	22.4449	0.00100538	0.00285651
AT1G30710	82.456	3.92239	1.02507	19.0881	0.0040174	0.0097208
AT1G30720	70.9364	1.28531	0.87039	23.1017	0.000763109	0.00223354
AT1G30730	105.834	2.53517	0.685246	47.8504	1.26582e-08	7.82001e-08
AT1G30750	21.9834	7.44383	1.6442	29.7247	4.43395e-05	0.000169229
AT1G30755	245.639	1.97664	0.379023	116.932	7.18169e-23	1.05219e-21
AT1G30760	157.6	-0.564832	0.378829	52.1914	1.70666e-09	1.14953e-08
AT1G30780	53.7484	5.20397	1.19301	25.6568	0.000257911	0.000845879
AT1G30810	443.46	1.4709	0.299568	141.716	4.35289e-28	7.93143e-27
AT1G30820	618.355	-0.405736	0.262501	316.844	2.00572e-65	1.17746e-63
AT1G30825	60.3623	0.954908	0.626275	22.3289	0.0010554	0.00298137
AT1G30835	981.27	-1.94508	0.22395	463.994	4.7711e-97	5.89823e-95
AT1G30840	244.151	-1.72685	0.419962	46.5589	2.29117e-08	1.38266e-07
AT1G30850	25.7292	7.76613	1.67835	49.3484	6.34961e-09	4.03755e-08
AT1G30860	58.65	3.75875	1.02089	24.3225	0.000455504	0.00141023
AT1G30880	256.171	-3.45392	0.3319	180.037	3.33192e-36	8.21412e-35
AT1G30890	261.012	-2.59016	0.42341	88.8723	5.1953e-17	5.85625e-16
AT1G30900	355.534	-1.35416	0.370809	107.046	8.46314e-21	1.12819e-19
AT1G30930	13.753	8.38543	1.99836	48.9497	7.63094e-09	4.81436e-08
AT1G30970	204.586	-0.654004	0.448518	27.6696	0.000108425	0.000383892
AT1G31000	101.22	1.56459	1.04143	27.4288	0.000120327	0.000422016
AT1G31050	117.697	1.28367	0.659344	25.043	0.000335253	0.00107031
AT1G31070	368.883	-0.663126	0.478933	40.3201	3.94076e-07	2.07211e-06
AT1G31080	11.9455	8.21688	2.39546	25.335	0.000295964	0.000956692
AT1G31090	8.73161	5.28605	2.25327	22.0135	0.00120406	0.00335047
AT1G31130	769.699	0.0542793	0.25918	36.8285	1.90179e-06	9.10909e-06
AT1G31150	153.342	0.149531	0.502732	31.5848	1.95966e-05	7.96585e-05
AT1G31163	8.0858	1.99564	2.55174	32.3716	1.38476e-05	5.76808e-05
AT1G31250	11.3986	8.53559	1.97241	36.2953	2.41527e-06	1.14104e-05
AT1G31260	95.4075	-0.352684	0.539178	43.5207	9.19957e-08	5.19189e-07
AT1G31280	153.292	-0.0832185	0.420865	31.2523	2.26867e-05	9.11272e-05
AT1G31300	317.392	-0.12522	0.318033	30.1402	3.69678e-05	0.000142987
AT1G31310	27.2241	4.10058	1.48354	19.5004	0.00339688	0.00839259
AT1G31320	106.491	-0.171618	0.439005	35.5095	3.43277e-06	1.58137e-05
AT1G31330	1072.94	-2.93584	0.287263	207.708	4.33523e-42	1.29381e-40
AT1G31350	109.686	0.986593	0.464004	23.482	0.000650125	0.00193274
AT1G31400	45.6111	4.36145	1.08476	25.2979	0.000300687	0.000970387
AT1G31420	505.024	-0.656567	0.310825	35.017	4.277e-06	1.93838e-05
AT1G31490	8.61198	-3.7845	1.81003	25.441	0.000282858	0.000918271
AT1G31510	5.64254	7.73094	2.75338	21.3395	0.00159389	0.00429549
AT1G31540	1813.98	1.46175	0.211528	416.793	6.84587e-87	6.66351e-85
AT1G31550	202.452	0.372008	0.459476	96.3453	1.4504e-18	1.76217e-17
AT1G31580	1368.5	-2.79397	0.25958	287.233	4.44121e-59	2.15526e-57
AT1G31600	412.628	-0.195792	0.29691	39.5951	5.47043e-07	2.82469e-06
AT1G31620	18.1212	8.97121	2.05898	24.0887	0.000502993	0.00154064
AT1G31630	15.4685	7.54523	1.9928	22.7946	0.000868255	0.00250728
AT1G31640	22.7474	6.62498	1.77561	29.1249	5.76134e-05	0.000215164
AT1G31690	49.188	6.67957	1.34526	30.6209	2.99427e-05	0.000117785
AT1G31710	187.817	0.0390165	0.390233	72.476	1.26851e-13	1.17657e-12
AT1G31720	349.953	-3.43789	0.406783	263.443	5.48338e-54	2.32173e-52
AT1G31730	517.986	-1.07179	0.293602	66.2831	2.35893e-12	2.00814e-11
AT1G31750	33.3647	1.37059	0.84722	24.5813	0.000408087	0.0012772
AT1G31800	114.94	-0.0924835	0.54081	25.8554	0.000236884	0.000782599
AT1G31812	793.24	-1.51751	0.233609	133.39	2.48308e-26	4.24366e-25
AT1G31820	80.2947	-0.626842	0.618927	25.4503	0.000281732	0.000915231
AT1G31835	32.3583	-1.25595	0.949649	19.463	0.00344916	0.00850749
AT1G31850	378.182	-0.762902	0.325234	27.2972	0.000127371	0.000444282
AT1G31870	236.833	0.357147	0.337921	33.1496	9.81337e-06	4.1942e-05
AT1G31880	111.579	2.41748	0.844328	25.174	0.000317023	0.00101758
AT1G31910	487.218	-2.26011	0.28662	111.473	1.00192e-21	1.39376e-20
AT1G31930	421.138	0.422523	0.294623	30.0892	3.78037e-05	0.000145929
AT1G31935	122.048	-2.81259	0.433316	116.47	8.97814e-23	1.30859e-21
AT1G31950	107.498	0.470184	0.555606	21.4846	0.00150073	0.00407553
AT1G31970	807.838	-1.34125	0.219255	85.1005	3.14661e-16	3.39984e-15
AT1G31993	78.0676	1.1799	0.695585	24.1055	0.000499436	0.00153112
AT1G32010	96.5438	2.18871	0.566273	33.5229	8.31562e-06	3.60152e-05
AT1G32040	43.8849	2.90444	0.799297	28.803	6.62868e-05	0.000244776
AT1G32050	715.602	-0.880097	0.274205	94.9155	2.87895e-18	3.45689e-17
AT1G32060	293.517	-2.26389	0.348195	88.72	5.58755e-17	6.28168e-16
AT1G32080	124.036	-0.599572	0.579517	33.2455	9.4049e-06	4.03154e-05
AT1G32090	103.063	1.83	0.528237	23.7283	0.000585879	0.00176451
AT1G32100	1010.05	-3.19404	0.322379	342.902	5.15359e-71	3.39626e-69
AT1G32120	85.0501	0.516682	0.495292	28.6256	7.16086e-05	0.000262681
AT1G32130	974.941	-0.758989	0.196104	211.1	8.21006e-43	2.50315e-41
AT1G32140	47.6413	0.415563	0.778863	25.6543	0.000258186	0.000846436
AT1G32150	317.228	-0.287873	0.405219	58.3015	9.95466e-11	7.48821e-10
AT1G32160	173.155	-1.86279	0.452182	45.9487	3.03104e-08	1.80535e-07
AT1G32170	398.782	-2.22711	0.368118	156.933	2.64199e-31	5.48023e-30
AT1G32180	109.288	0.771734	0.863243	24.4737	0.000427191	0.00133109
AT1G32190	192.905	-0.00880659	0.504751	52.4027	1.54753e-09	1.04588e-08
AT1G32230	1788.81	-0.57045	0.181157	169.385	6.07261e-34	1.38052e-32
AT1G32240	218.948	0.155754	0.39367	107.587	6.52214e-21	8.73219e-20
AT1G32350	37.7871	2.34946	0.794703	34.7952	4.72167e-06	2.12711e-05
AT1G32370	178.507	-1.36052	0.348068	41.2693	2.56264e-07	1.37566e-06
AT1G32380	78.5809	2.43631	0.64574	55.3466	3.94548e-10	2.8213e-09
AT1G32400	331.572	-1.01075	0.380064	33.3626	8.92859e-06	3.84439e-05
AT1G32440	123.281	0.934328	0.473611	22.6819	0.000910315	0.00261425
AT1G32450	277.15	0.766587	0.368418	87.2493	1.1282e-16	1.24724e-15
AT1G32470	222.215	-0.900245	0.365597	29.7768	4.33406e-05	0.000165697
AT1G32490	418.378	0.838802	0.341614	34.7693	4.77654e-06	2.1504e-05
AT1G32505	15.2962	-0.71513	1.29291	29.0532	5.94438e-05	0.000221536
AT1G32510	15.4162	4.16476	1.25482	24.6227	0.000400964	0.00125758
AT1G32520	78.094	-1.89253	0.613784	22.8984	0.000831221	0.00241226
AT1G32530	339.918	0.775414	0.499225	23.9311	0.000537713	0.00163545
AT1G32540	258.212	-0.551549	0.428401	86.338	1.74332e-16	1.90673e-15
AT1G32560	36.8756	0.132875	0.777693	36.5351	2.16922e-06	1.03113e-05
AT1G32570	9.86968	7.39763	1.85896	49.3123	6.4562e-09	4.10148e-08
AT1G32583	33.7281	1.98799	0.790393	26.4853	0.000180752	0.00061171
AT1G32585	37.7111	1.30418	0.928855	20.8857	0.00192338	0.0050693
AT1G32630	202.748	1.18203	0.406654	38.0348	1.10589e-06	5.47976e-06
AT1G32690	38.0525	0.746036	1.01047	21.0518	0.00179572	0.00477408
AT1G32700	855.934	-1.04347	0.232176	121.758	6.96266e-24	1.06477e-22
AT1G32730	107.825	1.06885	0.497576	19.9971	0.00277273	0.00699803
AT1G32740	387.809	-3.05617	0.341032	313.061	1.29828e-64	7.44108e-63
AT1G32750	1853.35	-1.01857	0.182875	229.545	9.57302e-47	3.2954e-45
AT1G32770	445.011	-2.78651	0.28034	132.485	3.85038e-26	6.53099e-25
AT1G32830	15.5739	2.10078	1.04841	23.3359	0.000691431	0.00204341
AT1G32840	16.148	3.49828	1.30003	19.8416	0.00295502	0.00741447
AT1G32860	181.168	-0.210965	0.498457	91.1189	1.77402e-17	2.05021e-16
AT1G32890	51.3959	4.93174	1.19062	33.6185	7.9702e-06	3.46432e-05
AT1G32900	351.494	-0.585981	0.375259	130.04	1.26094e-25	2.10092e-24
AT1G32910	134.974	1.4878	0.936783	53.1714	1.08363e-09	7.41084e-09
AT1G32920	2467.27	-2.30095	0.256989	242.107	1.9915e-49	7.35637e-48
AT1G32928	324.038	-0.421563	0.284783	187.508	8.61905e-38	2.23547e-36
AT1G32930	535.904	0.304521	0.292214	88.7492	5.5101e-17	6.19873e-16
AT1G32975	18.7346	2.08379	0.960715	19.4804	0.00342481	0.00845359
AT1G32980	34.6043	5.97278	1.11644	47.3179	1.61686e-08	9.89839e-08
AT1G33020	52.2746	4.57584	0.94841	36.2832	2.42832e-06	1.14673e-05
AT1G33030	44.8443	5.64426	0.987967	45.6248	3.51602e-08	2.07777e-07
AT1G33040	137.5	-1.51124	0.505449	19.107	0.00398673	0.00966039
AT1G33050	383.422	-1.92842	0.336136	151.981	2.94856e-30	5.8613e-29
AT1G33055	312.732	-3.41058	0.362024	551.954	5.3528e-116	1.02438e-113
AT1G33060	279.745	-1.24697	0.388733	24.3165	0.000456673	0.00141346
AT1G33080	58.9295	0.970836	0.622659	30.9905	2.54553e-05	0.000101405
AT1G33090	78.1736	3.70045	0.97334	19.445	0.00347451	0.00856191
AT1G33100	102.158	0.732774	0.625775	21.5875	0.00143788	0.00392088
AT1G33102	41.3522	-1.65863	0.837695	19.53	0.00335622	0.00830305
AT1G33110	463.062	-1.63422	0.364419	99.9062	2.62494e-19	3.28704e-18
AT1G33120	208.546	-2.12415	0.367266	72.5152	1.24519e-13	1.1562e-12
AT1G33140	453.927	-2.71552	0.260437	178.102	8.58383e-36	2.0739e-34
AT1G33160	45.2995	-0.204012	0.863166	31.5201	2.01633e-05	8.17169e-05
AT1G33240	302.428	0.533444	0.340288	33.9873	6.76543e-06	2.97811e-05
AT1G33260	185.814	0.106627	0.446875	36.9446	1.8052e-06	8.681e-06
AT1G33320	31.8704	10.1402	2.00115	28.5047	7.5473e-05	0.000275396
AT1G33340	57.4947	-0.281951	0.57838	25.1577	0.000319245	0.00102374
AT1G33360	190.168	0.154648	0.407841	34.0276	6.64534e-06	2.93134e-05
AT1G33410	247.527	1.48084	0.301381	89.9691	3.07512e-17	3.5131e-16
AT1G33415	281.502	-0.111929	0.330872	26.4314	0.000184992	0.000624593
AT1G33440	51.2132	2.58683	0.543855	27.1528	0.000135565	0.00047025
AT1G33470	678.307	-1.09185	0.277279	195.001	2.19724e-39	6.04607e-38
AT1G33475	25.7113	2.37372	1.01563	22.1943	0.00111651	0.00313517
AT1G33480	126.629	-2.18767	0.481195	85.1964	3.00587e-16	3.25193e-15
AT1G33490	168.812	-2.17634	0.396529	151.321	4.06591e-30	8.01656e-29
AT1G33500	31.8657	2.65864	1.08041	22.9735	0.000805403	0.00234517
AT1G33520	393.925	-1.27351	0.350853	28.5819	7.29814e-05	0.000267167
AT1G33530	28.164	9.40111	2.14968	21.4357	0.00153147	0.00414772
AT1G33540	58.0212	8.18816	1.73661	44.0095	7.36008e-08	4.19781e-07
AT1G33560	246.714	1.26421	0.333109	46.6261	2.22153e-08	1.34207e-07
AT1G33590	782.665	2.71153	0.213319	484.098	2.23782e-101	3.17162e-99
AT1G33600	671.277	4.35299	0.27318	604.066	3.09558e-127	7.33264e-125
AT1G33610	59.1335	3.29112	0.752179	32.8409	1.12514e-05	4.75862e-05
AT1G33615	104.848	1.18351	0.510409	54.1289	6.94867e-10	4.85246e-09
AT1G33660	50.6932	2.53122	0.853349	21.8881	0.00126874	0.00350595
AT1G33670	20.2781	4.22078	1.28058	37.0654	1.70991e-06	8.24834e-06
AT1G33700	906.569	-1.82986	0.246226	293.635	1.88998e-60	9.56941e-59
AT1G33760	90.6706	-0.013044	0.559586	50.9192	3.07459e-09	2.01559e-08
AT1G33770	102.724	0.957867	0.52686	19.6791	0.00315804	0.00787081
AT1G33785	20.1702	3.78892	1.25571	20.5591	0.00220092	0.00571014
AT1G33790	96.2991	3.46375	0.54414	54.728	5.2602e-10	3.72136e-09
AT1G33800	635.781	-2.73106	0.325326	189.536	3.19287e-38	8.3969e-37
AT1G33817	15.4207	0.627954	1.04012	26.9526	0.000147795	0.00050913
AT1G33820	14.1471	4.74511	1.6545	21.5933	0.0014344	0.00391267
AT1G33830	19.0926	4.31311	1.52314	29.2758	5.39433e-05	0.000202619
AT1G33835	5.5601	7.91022	2.43285	21.1278	0.00174009	0.00464366
AT1G33855	17.8184	9.74642	2.34912	33.2204	9.50992e-06	4.07295e-05
AT1G33860	6.42312	6.08389	2.56924	20.3045	0.00244402	0.0062603
AT1G33870	21.6693	7.33632	1.89712	37.4722	1.42437e-06	6.95712e-06
AT1G33900	19.651	4.25892	1.39668	22.4135	0.00101868	0.00288968
AT1G33930	67.0272	1.85762	0.603878	21.8019	0.0013151	0.00362018
AT1G33940	24.2261	9.16055	1.92504	36.0271	2.72337e-06	1.27465e-05
AT1G33970	157.516	-2.17818	0.470605	39.5719	5.52818e-07	2.85147e-06
AT1G33980	309.331	-1.03336	0.316774	60.7253	3.20553e-11	2.50244e-10
AT1G34000	66.1076	-2.11814	0.625274	22.2291	0.00110039	0.00309453
AT1G34015	44.6226	0.984852	0.784757	26.6855	0.000165826	0.000564978
AT1G34030	198.652	-2.34812	0.456049	45.7545	3.31314e-08	1.96371e-07
AT1G34050	63.161	1.03574	0.651086	29.4708	4.9541e-05	0.000187456
AT1G34080	70.0617	0.339922	0.5683	38.7675	7.94914e-07	4.01463e-06
AT1G34090	17.405	0.699443	1.45331	22.8642	0.000843276	0.00244265
AT1G34095	25.6141	1.70432	1.36685	19.1149	0.00397394	0.00963353
AT1G34097	29.9744	9.86225	1.84746	67.9137	1.09426e-12	9.55554e-12
AT1G34160	64.2139	1.0324	0.621107	20.2513	0.00249809	0.00638288
AT1G34170	36.8376	9.22882	1.78428	43.8217	8.01891e-08	4.55822e-07
AT1G34180	96.997	0.865849	0.488776	38.8344	7.71277e-07	3.90282e-06
AT1G34190	267.007	-0.709495	0.378891	20.5525	0.0022069	0.00572259
AT1G34210	267.188	-0.254666	0.321195	21.5551	0.00145736	0.00396826
AT1G34245	10.603	8.26055	2.24409	31.5271	2.01014e-05	8.14855e-05
AT1G34260	1230.77	1.29705	0.218105	231.32	4.00261e-47	1.38489e-45
AT1G34270	169.722	-0.269798	0.420761	42.5394	1.43867e-07	7.94201e-07
AT1G34310	48.3329	3.15547	1.02347	22.4377	0.00100843	0.00286446
AT1G34315	133.26	1.83627	0.62047	36.494	2.20952e-06	1.04813e-05
AT1G34340	342.383	-1.73392	0.349243	67.7408	1.1872e-12	1.03298e-11
AT1G34370	375.599	-1.44737	0.317456	84.874	3.50558e-16	3.78288e-15
AT1G34390	46.333	8.5231	1.70459	45.9524	3.02591e-08	1.80261e-07
AT1G34392	24.008	9.56727	1.81278	50.1317	4.42383e-09	2.85697e-08
AT1G34400	4.65381	5.33876	2.6945	20.7875	0.00200302	0.0052559
AT1G34410	28.3702	9.46854	1.89528	33.9047	7.01837e-06	3.08184e-05
AT1G34418	214.456	-2.22496	0.387037	56.1079	2.76831e-10	2.00708e-09
AT1G34460	1235.26	-0.683603	0.221697	333.431	5.55258e-69	3.52875e-67
AT1G34470	249.362	-0.900635	0.390228	35.429	3.55838e-06	1.63236e-05
AT1G34480	24.5795	4.98324	1.44507	19.21	0.00382328	0.00931363
AT1G34545	22.0174	1.53995	1.08326	19.2952	0.00369305	0.00903668
AT1G34550	501.664	0.471612	0.326413	72.5689	1.21393e-13	1.12841e-12
AT1G34560	35.3476	1.08394	0.631479	47.3141	1.61975e-08	9.91255e-08
AT1G34590	129.365	1.40343	0.503325	44.6385	5.52173e-08	3.1885e-07
AT1G34630	68.5591	0.380266	0.618676	26.7273	0.000162868	0.000555682
AT1G34650	49.4776	8.60497	1.73866	44.3396	6.32998e-08	3.63293e-07
AT1G34750	228.454	0.798541	0.404824	87.0627	1.23337e-16	1.35908e-15
AT1G34844	30.3307	-2.61278	0.777944	28.642	7.10996e-05	0.000261012
AT1G34910	8.21841	6.73121	2.24345	20.684	0.00209042	0.00545606
AT1G35115	973.897	-0.613385	0.283853	23.8208	0.000563417	0.00170414
AT1G35140	185.177	0.473635	0.63976	114.006	2.95019e-22	4.19177e-21
AT1G35146	68.2998	1.30522	0.61305	22.5298	0.000970259	0.0027674
AT1G35160	495.898	-1.11882	0.33033	90.0341	2.98101e-17	3.40674e-16
AT1G35170	28.7644	2.69475	1.12294	22.3521	0.00104519	0.00295525
AT1G35180	34.6081	8.01476	1.4306	42.9641	1.18568e-07	6.60679e-07
AT1G35210	164.776	-0.584747	0.36222	74.9003	4.02411e-14	3.86143e-13
AT1G35215	54.6547	1.65454	0.846876	21.855	0.00128633	0.00354959
AT1G35220	421.244	0.727102	0.306177	66.2063	2.44575e-12	2.07944e-11
AT1G35250	62.3858	-1.07003	0.637759	22.9677	0.000807383	0.00234993
AT1G35270	69.9087	3.32829	1.17713	26.2337	0.000201397	0.000675438
AT1G35280	80.2892	3.23666	0.443208	152.752	2.02591e-30	4.05818e-29
AT1G35290	90.09	1.54666	0.404536	65.5624	3.31132e-12	2.78808e-11
AT1G35310	16.9654	4.59607	1.23479	19.03	0.00411331	0.00991814
AT1G35330	11.8874	8.10685	2.35352	26.256	0.000199473	0.000669915
AT1G35340	116.862	-0.146134	0.475172	36.8251	1.90465e-06	9.12021e-06
AT1G35350	458.862	0.926438	0.304196	279.683	1.83637e-57	8.50936e-56
AT1G35353	7.08292	7.96229	2.51514	22.5557	0.000959798	0.00274218
AT1G35370	53.4149	3.08642	0.717696	55.6586	3.41224e-10	2.45347e-09
AT1G35405	87.2018	1.35732	0.609882	24.5913	0.000406364	0.00127251
AT1G35420	69.3302	-1.424	0.815554	19.6895	0.00314454	0.00784121
AT1G35460	119.964	-0.733014	0.638197	21.065	0.00178592	0.00475211
AT1G35480	17.4261	7.94331	2.08274	19.1267	0.00395492	0.009597
AT1G35500	8.50383	0.87237	1.91597	19.6183	0.0032374	0.00804494
AT1G35520	23.2816	9.29498	2.03207	26.246	0.000200333	0.000672336
AT1G35540	10.4985	6.74778	1.99479	29.2082	5.55592e-05	0.000208135
AT1G35580	664.49	-0.824954	0.260736	151.087	4.55678e-30	8.94275e-29
AT1G35590	18.7092	2.6629	1.04581	22.4932	0.000985279	0.00280457
AT1G35600	10.8464	4.84725	1.43829	25.5043	0.000275305	0.000895984
AT1G35612	268.814	-2.08645	0.422168	107.021	8.5638e-21	1.14071e-19
AT1G35620	239.4	-1.16838	0.321004	65.5097	3.3944e-12	2.85448e-11
AT1G35625	36.7167	2.37918	0.851551	28.5738	7.32398e-05	0.000268026
AT1G35650	35.7093	4.53558	1.18045	32.455	1.33465e-05	5.57442e-05
AT1G35670	141.983	0.619406	0.552155	35.486	3.46898e-06	1.59545e-05
AT1G35690	18.2566	7.22844	1.94218	23.6885	0.000595817	0.00179078
AT1G35710	1545.69	-2.9191	0.266993	684.756	1.19569e-144	4.45072e-142
AT1G35720	913.309	-2.25857	0.281713	248.418	8.93468e-51	3.43134e-49
AT1G35730	87.435	2.00917	0.618149	26.4724	0.000181753	0.000614854
AT1G35735	22.1445	9.55198	2.03879	39.167	6.63772e-07	3.38869e-06
AT1G35740	38.0743	3.54482	0.964677	19.7951	0.00301179	0.00753849
AT1G35780	253.539	-0.211352	0.33586	172.213	1.52611e-34	3.54312e-33
AT1G35790	106.795	2.82377	0.849056	25.3564	0.000293266	0.000949241
AT1G35840	43.7549	8.58379	1.67572	55.6339	3.45173e-10	2.48028e-09
AT1G35870	48.7994	2.24987	1.45084	19.9857	0.00278569	0.00702761
AT1G35890	25.7104	6.90911	1.35971	45.2603	4.15454e-08	2.43346e-07
AT1G35895	88.1426	3.80182	1.09005	30.4413	3.23977e-05	0.000126575
AT1G35990	38.6318	10.0959	1.64728	64.6193	5.15939e-12	4.28449e-11
AT1G35995	78.3019	2.33938	0.728605	20.6695	0.00210299	0.00548466
AT1G36010	50.5254	2.41528	0.957571	24.3971	0.000441319	0.00137032
AT1G36030	11.7335	7.48665	1.92283	29.9759	3.97247e-05	0.00015277
AT1G36050	247.368	0.30053	0.28274	25.1209	0.0003243	0.00103828
AT1G36060	150.196	-0.850114	0.53403	35.4917	3.46008e-06	1.59157e-05
AT1G36078	12.0457	2.6543	1.42987	25.308	0.000299396	0.000966587
AT1G36105	31.3806	2.7686	0.952994	50.5967	3.56878e-09	2.32561e-08
AT1G36110	62.0609	3.57739	0.915871	27.2482	0.000130096	0.000453043
AT1G36120	179.664	0.478546	0.597239	49.7149	5.36216e-09	3.43675e-08
AT1G36140	24.2495	1.33946	0.893498	20.1133	0.00264372	0.00670943
AT1G36160	703.536	1.61666	0.263741	87.0751	1.22609e-16	1.35194e-15
AT1G36180	268.772	2.15863	0.513798	25.5363	0.000271561	0.00088499
AT1G36240	17.015	8.37681	2.09541	20.1352	0.00262004	0.00665532
AT1G36370	145.981	0.0736786	0.626314	39.4913	5.73329e-07	2.95132e-06
AT1G36406	18.8302	5.36451	1.47581	21.83	0.00129979	0.0035827
AT1G36420	13.5792	6.57271	1.9112	22.7987	0.000866795	0.0025037
AT1G36485	17.9309	8.67666	1.65948	82.6623	1.00612e-15	1.06103e-14
AT1G36500	17.9751	7.43102	2.05325	20.0566	0.00270589	0.00685227
AT1G36510	54.5293	-1.0595	0.684723	28.5645	7.35344e-05	0.000268988
AT1G36520	68.7982	1.75527	0.631881	28.7134	6.89243e-05	0.000253907
AT1G36540	16.1515	8.2434	1.94747	33.3921	8.8127e-06	3.79932e-05
AT1G36560	13.0201	7.41877	2.08374	27.1865	0.00013361	0.000463943
AT1G36570	37.7069	6.44338	1.58636	23.2127	0.000728273	0.0021425
AT1G36600	36.1487	0.379419	0.931213	25.1766	0.000316673	0.00101665
AT1G36610	47.0295	0.741588	0.888908	20.6924	0.00208318	0.00543884
AT1G36620	70.3619	2.27924	0.646343	26.9422	0.000148465	0.000511332
AT1G36660	9.37915	3.70351	1.74148	25.0896	0.000328654	0.00105063
AT1G36670	9.97909	5.33601	1.72787	39.8627	4.84707e-07	2.51663e-06
AT1G36675	16.891	1.54483	1.12783	21.1571	0.00171907	0.00459553
AT1G36710	8.6892	1.32625	1.32689	22.1902	0.00111844	0.00314006
AT1G36730	498.601	-1.00238	0.339652	63.7237	7.85821e-12	6.41864e-11
AT1G36795	26.9374	4.99523	1.19444	31.802	1.78075e-05	7.29815e-05
AT1G36800	62.1124	1.12694	0.805785	24.1404	0.000492097	0.00151067
AT1G36810	108.539	1.75027	0.881444	26.1406	0.000209607	0.000700752
AT1G36840	94.4039	1.24933	0.652471	25.8283	0.000239647	0.000790544
AT1G36850	43.8953	1.47289	0.814037	22.5823	0.000949153	0.00271497
AT1G36880	41.8989	1.44633	1.09044	22.7709	0.00087694	0.00252977
AT1G36890	24.2992	5.59664	1.40851	37.1023	1.68182e-06	8.12209e-06
AT1G36910	24.218	7.58732	1.63175	43.87	7.84409e-08	4.4611e-07
AT1G36915	17.0305	8.6404	1.87022	55.9944	2.91858e-10	2.11016e-09
AT1G36936	10.0906	6.73107	2.52705	20.8713	0.00193489	0.00509606
AT1G36980	496.116	-1.5871	0.293871	74.7617	4.29741e-14	4.11088e-13
AT1G37000	23.8093	8.81018	2.0533	26.8607	0.000153769	0.000527775
AT1G37020	29.9268	8.00013	1.88882	40.6822	3.34452e-07	1.77291e-06
AT1G37038	10.6538	7.64047	2.14578	28.8237	6.56922e-05	0.000242766
AT1G37040	47.5231	4.57594	1.34338	25.798	0.000242782	0.000800133
AT1G37045	33.4928	3.65761	1.26992	25.9888	0.000223717	0.00074323
AT1G37050	44.6014	6.82339	1.61623	25.6343	0.000260413	0.000852267
AT1G37057	63.9138	0.905426	0.62883	35.2711	3.81847e-06	1.74246e-05
AT1G37060	53.6671	0.520857	0.843452	36.6422	2.06751e-06	9.85127e-06
AT1G37063	18.944	0.428613	0.969194	28.9872	6.11769e-05	0.000227369
AT1G37070	43.1619	0.891957	0.856129	21.988	0.00121696	0.00338108
AT1G37095	7.93253	5.56068	2.06771	26.7188	0.000163466	0.00055733
AT1G37110	63.1087	1.47025	0.849027	22.7956	0.000867918	0.00250652
AT1G37113	123.951	1.86188	0.872151	25.0308	0.000337004	0.00107529
AT1G37120	35.4163	3.09487	1.22919	20.5585	0.00220146	0.00571067
AT1G37130	671.189	-3.55576	0.322228	188.571	5.12037e-38	1.33726e-36
AT1G37180	22.0797	0.561157	1.18315	24.1298	0.000494307	0.00151705
AT1G37200	107.698	1.70567	0.832242	21.7435	0.00134753	0.00369863
AT1G37210	73.618	-0.543381	0.689935	21.8946	0.00126528	0.00349793
AT1G37405	17.0798	1.19208	1.14125	39.3262	6.17737e-07	3.16704e-06
AT1G37603	43.9208	1.37605	1.16229	20.1868	0.00256512	0.00653197
AT1G38140	34.6621	6.79673	1.60668	33.9278	6.94698e-06	3.05326e-05
AT1G38360	62.6797	5.01406	1.24806	31.8981	1.70681e-05	7.01127e-05
AT1G38380	8.43261	8.47038	2.28981	28.6386	7.12046e-05	0.000261312
AT1G38400	24.8554	1.05617	0.890854	19.405	0.00353156	0.00868607
AT1G38450	56.2055	2.98762	1.29594	26.3121	0.00019472	0.00065512
AT1G39070	17.2533	3.4509	1.28355	22.3628	0.00104056	0.00294385
AT1G39270	168.485	3.83008	0.875763	34.1946	6.16961e-06	2.73216e-05
AT1G40083	12.6613	1.49111	1.7303	21.724	0.00135847	0.00372473
AT1G40087	13.2887	7.30155	2.14853	19.1113	0.00397981	0.00964637
AT1G40097	38.3356	5.59833	1.52956	25.3857	0.000289628	0.000938363
AT1G40101	129.378	1.63471	0.722027	28.2995	8.25123e-05	0.000298956
AT1G40104	141.521	2.34363	0.620194	60.0341	4.42985e-11	3.42194e-10
AT1G40113	91.2144	1.37416	0.935148	20.3135	0.00243497	0.00623948
AT1G40230	19.1427	4.23413	1.48753	22.3272	0.00105618	0.00298331
AT1G40390	35.8757	4.1017	1.29819	22.5011	0.000982017	0.00279621
AT1G40470	34.9855	2.48552	1.20255	30.43	3.25584e-05	0.00012714
AT1G41700	8.99603	7.79123	2.23265	28.3732	7.99102e-05	0.00029018
AT1G41710	22.713	3.30579	1.25568	19.4153	0.00351688	0.00865499
AT1G41743	67.6704	1.35975	0.658887	51.1085	2.81704e-09	1.85357e-08
AT1G41775	73.2275	3.22222	1.28958	20.9449	0.00187692	0.00495959
AT1G41795	41.4227	7.06643	1.6989	32.4683	1.32684e-05	5.54452e-05
AT1G41825	51.4864	5.66163	1.06544	45.5908	3.57115e-08	2.10778e-07
AT1G41830	775.318	0.381651	0.223745	166.457	2.53668e-33	5.64553e-32
AT1G41850	59.2672	10.1102	1.66951	64.5647	5.29342e-12	4.39059e-11
AT1G41880	200.875	-1.33187	0.356755	28.5447	7.41716e-05	0.000271026
AT1G41896	131.004	0.881486	0.707452	23.5021	0.00064462	0.00191772
AT1G41910	17.3013	9.64423	1.88656	63.5877	8.37653e-12	6.83707e-11
AT1G41920	18.4356	7.54541	2.14243	19.2338	0.00378645	0.00923718
AT1G42140	78.4013	1.80176	0.801143	19.9912	0.00277944	0.00701289
AT1G42170	36.134	1.01013	0.861282	40.2314	4.10225e-07	2.15135e-06
AT1G42180	22.0254	0.140846	1.0045	21.651	0.00140041	0.00383013
AT1G42240	30.2497	9.77508	1.99443	38.9157	7.4351e-07	3.76963e-06
AT1G42290	36.6051	2.35142	0.797661	44.0314	7.28687e-08	4.15816e-07
AT1G42310	28.1636	1.17366	1.02184	30.9858	2.55076e-05	0.000101578
AT1G42320	95.9313	0.0784364	0.738935	51.488	2.36351e-09	1.56917e-08
AT1G42390	25.7005	2.58446	1.63749	20.1718	0.00258097	0.00656839
AT1G42430	164.94	1.44937	0.363544	36.9424	1.80704e-06	8.68776e-06
AT1G42450	127.115	1.41882	0.755527	24.8321	0.000366781	0.00115993
AT1G42460	53.9942	6.83202	1.2349	35.4107	3.58754e-06	1.64373e-05
AT1G42470	503.357	0.727407	0.322652	58.3856	9.57164e-11	7.22254e-10
AT1G42490	34.9649	2.3483	1.04938	21.043	0.0018023	0.0047893
AT1G42515	8.93233	7.33814	2.27164	25.5774	0.000266834	0.000871345
AT1G42550	616.399	-2.15384	0.279851	131.122	7.45944e-26	1.25086e-24
AT1G42600	26.2423	0.992536	1.10133	27.2581	0.000129538	0.000451284
AT1G42602	13.8408	5.43972	1.93752	53.8099	8.05771e-10	5.57929e-09
AT1G42605	52.8932	0.694272	0.805259	30.6408	2.96816e-05	0.000116903
AT1G42615	10.8107	8.42225	2.36899	28.1859	8.66818e-05	0.000313025
AT1G42697	34.0527	2.66841	0.750682	24.5688	0.000410255	0.00128327
AT1G42703	32.665	2.85531	0.831222	20.7847	0.00200533	0.00526072
AT1G42745	18.1593	9.07816	1.87464	42.8083	1.27289e-07	7.06831e-07
AT1G42888	54.4283	10.4356	1.9433	42.9834	1.17528e-07	6.55312e-07
AT1G42960	175.43	-0.721403	0.337282	23.9	0.000544844	0.00165402
AT1G42970	407.602	-2.75429	0.331177	163.322	1.17148e-32	2.54859e-31
AT1G42980	593.803	4.5392	0.329281	403.935	3.98443e-84	3.67751e-82
AT1G42990	1681.15	4.18077	0.279151	440.779	4.73471e-92	5.22406e-90
AT1G43000	33.7418	3.5165	0.785096	33.8757	7.10949e-06	3.11902e-05
AT1G43005	18.0791	9.10596	1.86677	39.6873	5.24711e-07	2.71642e-06
AT1G43010	24.7311	9.08051	1.81087	46.81	2.04174e-08	1.23809e-07
AT1G43020	71.2546	2.71923	0.939328	25.7969	0.000242892	0.000800339
AT1G43110	12.8924	8.68754	2.19734	19.778	0.00303286	0.00758394
AT1G43140	45.4005	2.79015	0.918472	33.6408	7.89155e-06	3.43234e-05
AT1G43145	39.7407	4.66954	1.27545	20.8048	0.00198879	0.00522097
AT1G43160	250.23	0.793206	0.472814	239.948	5.7599e-49	2.1047e-47
AT1G43170	1153.03	-3.12733	0.246537	293.806	1.73722e-60	8.83556e-59
AT1G43180	34.1305	1.9208	0.95551	20.5591	0.0022009	0.00571014
AT1G43195	10.8736	7.63195	2.4359	21.9999	0.00121091	0.0033673
AT1G43245	31.9228	0.36919	0.730172	23.537	0.000635188	0.00189199
AT1G43250	183.029	-0.0424807	0.570798	27.4345	0.000120033	0.00042103
AT1G43300	36.2765	2.08535	1.16313	22.2493	0.00109116	0.00307111
AT1G43502	80.1767	0.216806	0.862326	40.8468	3.10404e-07	1.6506e-06
AT1G43620	148.216	1.19726	0.575471	25.3747	0.000290989	0.000942412
AT1G43650	61.1229	-1.48945	0.611608	26.4795	0.000181203	0.000613054
AT1G43660	6.34711	7.32261	2.17707	20.8759	0.0019312	0.00508674
AT1G43670	275.215	-0.603487	0.363879	80.3291	3.05517e-15	3.12652e-14
AT1G43675	83.2819	0.14692	0.662374	260.101	2.84184e-53	1.17679e-51
AT1G43700	219.138	-1.5203	0.368801	36.2044	2.51558e-06	1.18463e-05
AT1G43710	283.948	-1.77114	0.427523	36.8974	1.84384e-06	8.85529e-06
AT1G43730	22.2293	4.86071	1.92055	31.8438	1.74818e-05	7.1751e-05
AT1G43740	49.6003	3.14003	0.523693	91.4607	1.50639e-17	1.74866e-16
AT1G43750	62.7524	2.40948	0.548551	78.5725	7.0429e-15	7.05394e-14
AT1G43770	211.172	-0.922447	0.382702	22.8465	0.000849544	0.00245914
AT1G43775	19.1572	3.95553	1.35525	26.5335	0.000177039	0.000600043
AT1G43777	19.9156	2.96908	0.977488	31.9476	1.66991e-05	6.86966e-05
AT1G43780	34.078	7.94206	2.05357	21.7817	0.00132621	0.00364603
AT1G43790	127.272	-1.27208	0.594673	37.9211	1.16396e-06	5.74654e-06
AT1G43800	53.5527	1.60731	0.815145	20.2916	0.00245707	0.0062904
AT1G43815	50.5223	2.27256	0.794842	23.3656	0.00068283	0.00201969
AT1G43860	137.948	-0.729618	0.461822	21.2982	0.00162145	0.0043628
AT1G43880	38.2409	5.20097	1.10801	30.1401	3.69699e-05	0.000142987
AT1G43883	160.554	2.24296	0.554837	54.8518	4.96617e-10	3.52661e-09
AT1G43886	326.02	0.805131	0.292703	42.606	1.39572e-07	7.72128e-07
AT1G43890	252.173	-1.61904	0.436725	27.6092	0.000111297	0.000393073
AT1G43910	90.8031	-0.93213	0.578978	26.5842	0.000173216	0.000587852
AT1G43920	14.0329	8.32637	2.05258	22.4573	0.00100018	0.00284367
AT1G43997	17.8339	9.04493	1.96709	28.4847	7.61322e-05	0.000277383
AT1G44030	24.2971	9.08568	2.11617	39.4474	5.84806e-07	3.00731e-06
AT1G44050	36.545	1.32511	1.22783	21.4101	0.00154786	0.00418451
AT1G44100	442.272	0.866924	0.348005	121.228	8.99695e-24	1.36661e-22
AT1G44286	6.1831	8.24721	2.43973	29.479	4.93638e-05	0.000186931
AT1G44350	2189.27	0.0553017	0.24135	783.683	5.16121e-166	2.86599e-163
AT1G44446	159.328	-1.90627	0.523058	59.5595	5.53077e-11	4.24719e-10
AT1G44510	136.387	2.7319	0.782061	23.4533	0.000658031	0.00195327
AT1G44575	295.428	-1.08618	0.307023	101.795	1.05907e-19	1.34561e-18
AT1G44760	232.068	0.701262	0.325816	105.274	1.98619e-20	2.60667e-19
AT1G44770	179.512	-2.23172	0.568175	45.1651	4.33972e-08	2.53753e-07
AT1G44780	222.492	0.609228	0.315526	70.3566	3.45511e-13	3.1226e-12
AT1G44790	189.533	-0.78701	0.393842	21.1838	0.00170015	0.00455072
AT1G44800	400.16	-1.65485	0.349784	88.3955	6.52497e-17	7.31129e-16
AT1G44810	167.518	-1.86686	0.482975	25.7365	0.000249267	0.000820307
AT1G44820	118.345	0.369478	0.478831	21.6301	0.00141264	0.00385952
AT1G44850	23.2949	3.57076	1.06114	32.1602	1.5203e-05	6.28934e-05
AT1G44910	1099.57	-0.121863	0.240746	91.2147	1.69455e-17	1.96104e-16
AT1G44935	30.0552	-0.247919	1.00777	36.753	1.96731e-06	9.4016e-06
AT1G44970	32.9264	3.63492	1.10129	23.7766	0.000574054	0.00173291
AT1G45010	144.39	2.11256	0.42713	71.3055	2.20657e-13	2.0179e-12
AT1G45020	72.3323	5.56489	0.799773	50.211	4.26476e-09	2.76109e-08
AT1G45035	10.6894	7.417	1.86183	20.699	0.00207758	0.00542756
AT1G45130	380.169	0.970867	0.32688	113.031	4.72388e-22	6.65607e-21
AT1G45140	276.531	2.11735	0.36167	175.068	3.78266e-35	8.95388e-34
AT1G45145	1013.35	-0.285312	0.284248	441.315	3.631e-92	4.01938e-90
AT1G45180	153.022	1.24368	0.356516	45.8884	3.11587e-08	1.85425e-07
AT1G45191	89.7186	3.61525	0.696876	49.8111	5.12939e-09	3.29442e-08
AT1G45201	601.169	-0.274375	0.460564	93.6789	5.20724e-18	6.16946e-17
AT1G45223	9.81253	5.30046	1.30955	21.8805	0.00127274	0.00351587
AT1G45229	175.677	-1.18216	0.403216	24.9595	0.000347404	0.00110432
AT1G45231	93.7492	1.1833	0.696556	20.0324	0.00273288	0.00691249
AT1G45243	11.3751	4.56559	1.61581	29.78	4.3281e-05	0.000165507
AT1G45248	101.818	1.10142	0.494283	20.4096	0.00234067	0.00602748
AT1G45249	345.549	-1.47247	0.292288	67.9894	1.05591e-12	9.22776e-12
AT1G45332	112.932	0.958297	0.368016	65.4654	3.46595e-12	2.91176e-11
AT1G45403	14.6442	3.87177	1.91626	19.447	0.00347174	0.00855633
AT1G45545	101.221	1.58088	0.723128	23.2329	0.000722118	0.00212587
AT1G45688	578.433	-0.0736254	0.268755	88.4321	6.41191e-17	7.18936e-16
AT1G45976	152.043	-2.42234	0.409622	78.4471	7.47527e-15	7.48034e-14
AT1G46480	186.595	-0.798065	0.416902	95.9996	1.71197e-18	2.0718e-17
AT1G46624	109.193	0.206102	0.809067	29.516	4.85742e-05	0.000184044
AT1G47128	964.945	-1.40574	0.242038	200.013	1.8854e-40	5.35323e-39
AT1G47130	137.442	1.56602	0.517121	65.2408	3.85208e-12	3.22256e-11
AT1G47200	100.915	-0.580834	0.514469	19.9014	0.00288352	0.00724859
AT1G47210	81.6102	2.1884	0.743531	25.6906	0.000254206	0.000834856
AT1G47278	115.797	-1.78474	0.471642	31.6695	1.88787e-05	7.70084e-05
AT1G47290	48.5671	2.75956	0.741348	23.0373	0.000784097	0.00228943
AT1G47310	173.693	-1.2122	0.493285	26.1228	0.000211216	0.000705228
AT1G47380	240.116	1.2461	0.511234	32.5999	1.25181e-05	5.25044e-05
AT1G47389	9.72237	2.47309	1.57286	30.032	3.87616e-05	0.000149371
AT1G47395	79.4845	-0.569839	0.558021	79.4624	4.61374e-15	4.66511e-14
AT1G47410	214.414	-3.59622	0.537038	193.666	4.2253e-39	1.15236e-37
AT1G47420	285.659	-1.98027	0.43081	81.0243	2.19462e-15	2.26987e-14
AT1G47480	55.5617	4.05183	0.938666	34.5379	5.29535e-06	2.36573e-05
AT1G47490	202.38	-2.09219	0.480011	21.466	0.00151234	0.00410247
AT1G47510	92.7226	3.66166	0.678579	36.7398	1.97895e-06	9.45059e-06
AT1G47520	113.098	0.665754	0.450331	29.0115	6.05334e-05	0.000225198
AT1G47530	357.185	-0.975043	0.404786	71.9125	1.65602e-13	1.52472e-12
AT1G47606	18.8053	4.61319	1.19211	43.487	9.342e-08	5.26788e-07
AT1G47670	333.642	-0.933	0.327512	47.2361	1.67879e-08	1.02609e-07
AT1G47710	199.155	0.918476	0.514464	48.9764	7.53758e-09	4.75812e-08
AT1G47786	19.8621	8.63674	1.91085	22.1896	0.00111871	0.00314039
AT1G47800	21.1356	0.728157	1.16869	21.0073	0.00182906	0.00484862
AT1G47810	9.65584	6.7623	2.0589	27.3684	0.00012351	0.000432018
AT1G47860	107.944	0.23274	0.437568	41.0823	2.78954e-07	1.49014e-06
AT1G47880	17.3158	4.83944	1.40525	24.971	0.000345698	0.00109962
AT1G47890	57.4993	2.68749	0.69344	45.9577	3.01853e-08	1.79885e-07
AT1G47910	54.8491	2.18524	0.868175	27.2183	0.000131785	0.000458217
AT1G47950	112.651	1.35698	0.979233	19.1948	0.003847	0.00936736
AT1G47960	101.928	-1.15361	0.408477	27.2534	0.000129806	0.000452079
AT1G47970	254.473	-1.24952	0.398128	33.7346	7.56944e-06	3.30667e-05
AT1G48010	13.9843	3.40345	1.74657	20.9569	0.00186759	0.00493955
AT1G48090	1310.91	0.276189	0.226994	93.5289	5.59528e-18	6.62457e-17
AT1G48095	20.7796	6.23553	1.49751	55.0264	4.57894e-10	3.25846e-09
AT1G48120	158.816	0.368869	0.599889	26.1588	0.000207973	0.000695668
AT1G48130	23.6094	5.69771	1.35668	34.5549	5.25537e-06	2.34848e-05
AT1G48140	90.2164	0.532439	0.398133	21.5846	0.00143958	0.00392522
AT1G48150	19.2018	8.51751	1.93088	30.4438	3.23624e-05	0.000126496
AT1G48160	134.255	-1.12202	0.461299	25.4051	0.000287237	0.000931505
AT1G48175	129.103	0.383702	0.410188	24.2352	0.000472704	0.00145722
AT1G48180	47.8431	10.2791	1.76713	56.0232	2.87964e-10	2.08334e-09
AT1G48190	4.57518	6.88181	2.6526	19.1348	0.00394186	0.00956809
AT1G48220	27.2163	8.95051	2.05683	23.19	0.000735271	0.0021614
AT1G48260	46.9322	5.29519	0.83467	57.9189	1.19015e-10	8.89367e-10
AT1G48280	126.564	1.30041	0.662855	25.8352	0.000238937	0.000788689
AT1G48300	2589.29	-3.30891	0.246506	306.992	2.59635e-63	1.42538e-61
AT1G48310	619.784	-1.84372	0.206085	140.996	6.17773e-28	1.11903e-26
AT1G48315	67.0207	-1.66118	0.493961	81.5404	1.71662e-15	1.78694e-14
AT1G48350	68.3241	-1.74985	0.538149	26.0361	0.000219224	0.000729161
AT1G48360	163.462	2.10066	0.706896	19.1778	0.00387363	0.00942341
AT1G48390	41.3686	-0.320612	0.951665	20.607	0.00215793	0.00561461
AT1G48400	39.6513	1.58137	0.771381	28.9338	6.26178e-05	0.00023219
AT1G48410	716.02	-0.33007	0.262748	110.137	1.90813e-21	2.62314e-20
AT1G48430	389.459	-1.36228	0.336177	32.3521	1.39677e-05	5.81453e-05
AT1G48440	248.132	-1.20238	0.370907	90.6887	2.1795e-17	2.50769e-16
AT1G48450	156.662	-1.81249	0.351442	65.1643	3.9933e-12	3.33741e-11
AT1G48480	138.465	1.46414	0.484121	33.4647	8.53338e-06	3.68735e-05
AT1G48490	351.044	-0.252362	0.249044	25.3623	0.000292536	0.000946968
AT1G48510	27.2327	9.50758	1.8919	29.2728	5.40144e-05	0.000202819
AT1G48560	11.4326	0.82067	1.74493	21.7657	0.00133509	0.00366718
AT1G48590	24.7871	3.29985	1.15692	25.9588	0.000226607	0.000751725
AT1G48600	240.739	-1.17091	0.355476	29.9343	4.04545e-05	0.000155329
AT1G48640	40.1508	7.40081	1.41379	47.5808	1.43285e-08	8.81489e-08
AT1G48680	61.6565	0.188088	0.752945	24.773	0.000376121	0.00118658
AT1G48690	30.823	9.43966	1.73645	48.4554	9.58189e-09	5.99054e-08
AT1G48698	12.3154	3.4613	1.20353	26.3054	0.000195288	0.0006569
AT1G48760	295.49	-0.888581	0.324856	24.1453	0.000491078	0.00150856
AT1G48780	124.322	-1.03956	0.455173	42.5844	1.40948e-07	7.79227e-07
AT1G48820	40.5454	2.58483	0.965043	24.9839	0.000343801	0.00109461
AT1G48850	373.709	-1.62036	0.368933	74.824	4.17218e-14	4.00012e-13
AT1G48860	186.033	-0.644205	0.448889	26.0641	0.000216602	0.000721219
AT1G48870	68.624	1.67197	0.802173	19.8213	0.00297966	0.00747068
AT1G48880	69.7245	0.317665	0.543772	33.6087	8.00484e-06	3.47626e-05
AT1G48900	221.622	-1.07706	0.408652	29.2304	5.50233e-05	0.000206356
AT1G48910	40.4622	9.82919	2.211	19.0541	0.00407318	0.00983748
AT1G48920	471.928	-2.11381	0.31258	63.0624	1.07192e-11	8.6968e-11
AT1G48930	63.185	2.4765	0.756496	21.1031	0.00175795	0.00468579
AT1G48960	108.905	0.215516	0.419857	31.0667	2.46161e-05	9.83397e-05
AT1G48990	20.0457	7.04582	1.82322	25.4198	0.000285429	0.000926087
AT1G49005	65.5255	3.01874	0.6134	57.2867	1.59834e-10	1.18082e-09
AT1G49010	145.821	-2.20848	0.53104	40.8595	3.08613e-07	1.64185e-06
AT1G49030	19.1192	5.31208	1.48895	20.3357	0.00241286	0.00618891
AT1G49032	231.939	-2.89378	0.387767	113.763	3.31835e-22	4.70303e-21
AT1G49070	26.84	1.3647	0.995498	29.9398	4.03584e-05	0.000154995
AT1G49120	18.1879	3.60843	1.32003	19.1854	0.00386165	0.00939628
AT1G49140	170.958	-1.51069	0.372361	56.9724	1.85058e-10	1.36182e-09
AT1G49160	421.958	0.148233	0.313017	181.761	1.43399e-36	3.57683e-35
AT1G49190	111.596	3.17644	0.627495	35.0883	4.14301e-06	1.88068e-05
AT1G49210	32.6423	4.76099	1.18037	32.3522	1.39667e-05	5.81453e-05
AT1G49240	2056.5	-2.10662	0.222914	269.99	2.18009e-55	9.57797e-54
AT1G49250	61.2528	2.08951	0.745505	31.1485	2.37468e-05	9.50798e-05
AT1G49270	65.1577	0.73398	0.801622	21.6065	0.00142654	0.0038931
AT1G49310	46.7882	-1.81619	0.701062	28.9817	6.13236e-05	0.00022784
AT1G49320	100.298	-1.73014	0.595476	21.6761	0.00138587	0.00379433
AT1G49330	26.6229	2.12754	1.06377	29.6644	4.55239e-05	0.000173398
AT1G49340	621.152	0.0888942	0.266032	65.8495	2.89299e-12	2.44802e-11
AT1G49360	189.38	-1.31617	0.383558	66.3464	2.28969e-12	1.95313e-11
AT1G49370	13.9609	1.58873	1.20913	40.9306	2.98824e-07	1.59152e-06
AT1G49405	141.884	-0.72396	0.385048	21.5791	0.00144292	0.00393279
AT1G49430	212.541	1.2006	0.443534	22.4182	0.00101669	0.00288501
AT1G49450	271.737	-0.899189	0.410432	39.5551	5.5703e-07	2.87232e-06
AT1G49500	193.579	-1.77491	0.426377	178.255	7.96281e-36	1.9266e-34
AT1G49520	658.618	-0.102852	0.323708	425.527	9.05212e-89	9.20788e-87
AT1G49530	87.5244	-0.248774	0.765549	107.62	6.42022e-21	8.60253e-20
AT1G49570	21.4718	7.94985	1.85389	38.1898	1.03136e-06	5.13452e-06
AT1G49580	70.0454	2.85186	0.550187	29.6222	4.63721e-05	0.000176391
AT1G49630	182.116	1.24434	0.550427	35.5584	3.35848e-06	1.54968e-05
AT1G49640	17.3008	6.98058	1.94762	21.9773	0.00122241	0.00339427
AT1G49650	70.6569	1.75259	0.673349	20.3599	0.002389	0.00613794
AT1G49660	82.1832	1.84863	0.525849	21.9257	0.00124897	0.00345866
AT1G49710	198.636	0.309258	0.411725	58.8752	7.61495e-11	5.78473e-10
AT1G49730	101.911	-0.351529	0.561694	81.7421	1.55944e-15	1.62582e-14
AT1G49740	148.879	0.317326	0.383422	48.7706	8.28711e-09	5.21071e-08
AT1G49750	244.418	-0.751791	0.380718	92.2496	1.03256e-17	1.20857e-16
AT1G49760	268.013	-1.84891	0.444043	39.907	4.751e-07	2.4694e-06
AT1G49770	37.7697	6.22771	1.9286	24.3727	0.000445908	0.00138355
AT1G49820	91.7883	-1.3029	0.607327	21.189	0.00169655	0.00454387
AT1G49890	162.627	-0.54761	0.380648	55.3931	3.86093e-10	2.76376e-09
AT1G49900	141.718	0.50645	0.477812	27.8363	0.000100872	0.000359554
AT1G49910	48.2153	1.63262	0.926597	20.4142	0.00233621	0.00601783
AT1G49930	11.7798	8.08044	2.13015	21.9046	0.00126	0.00348493
AT1G49938	20.7436	3.42197	1.53714	24.0531	0.000510645	0.00156125
AT1G49940	27.6524	4.06125	0.908905	55.9524	2.97624e-10	2.1491e-09
AT1G49950	793.618	-0.17334	0.297886	113.984	2.9828e-22	4.23455e-21
AT1G49970	145.513	-1.63205	0.437369	22.6697	0.00091498	0.00262654
AT1G50010	1752.7	-1.41016	0.24628	246.88	1.90384e-50	7.22157e-49
AT1G50030	588.344	0.91154	0.292182	32.8977	1.09719e-05	4.64622e-05
AT1G50055	49.8695	0.277098	0.674321	21.7764	0.00132916	0.00365294
AT1G50090	87.4691	3.06645	1.08365	23.0627	0.000775734	0.00226658
AT1G50130	96.2287	-0.603082	0.698882	27.8605	9.98211e-05	0.000356116
AT1G50200	707.612	-1.12902	0.274931	33.9814	6.7834e-06	2.98485e-05
AT1G50220	31.8986	4.90583	1.22343	41.365	2.45364e-07	1.32008e-06
AT1G50250	121.087	-0.970291	0.532065	27.6757	0.000108139	0.000382957
AT1G50290	143.319	-2.33272	0.491811	43.6045	8.85429e-08	5.00704e-07
AT1G50300	317.662	-1.02207	0.338285	42.9525	1.19196e-07	6.6385e-07
AT1G50320	172.21	-1.76632	0.481052	43.4568	9.47149e-08	5.33646e-07
AT1G50360	259.782	1.58788	0.366344	33.1794	9.6843e-06	4.14292e-05
AT1G50370	176.92	-0.455741	0.337867	19.8833	0.00290495	0.00729911
AT1G50390	22.581	6.36563	1.81478	29.6427	4.59575e-05	0.000174833
AT1G50400	37.4261	1.71158	0.843935	25.6863	0.000254676	0.000836157
AT1G50420	152.895	-0.900052	0.418833	24.4481	0.000431855	0.00134302
AT1G50430	239.166	1.22249	0.379352	34.7403	4.83855e-06	2.17513e-05
AT1G50460	360.683	-0.27833	0.361624	68.7138	7.50323e-13	6.6273e-12
AT1G50480	396.801	-2.77263	0.266049	185.895	1.89735e-37	4.88367e-36
AT1G50500	401.37	0.122339	0.338162	34.4839	5.42404e-06	2.41716e-05
AT1G50570	116.499	-0.260619	0.512851	26.4312	0.000185001	0.000624593
AT1G50590	163.22	-2.08765	0.442331	71.3665	2.14385e-13	1.96214e-12
AT1G50600	451.569	0.0380062	0.307879	169.718	5.16114e-34	1.17647e-32
AT1G50630	297.046	-0.500064	0.421725	36.9015	1.84045e-06	8.84025e-06
AT1G50640	389.663	-0.344827	0.370829	36.7054	2.00974e-06	9.58681e-06
AT1G50660	238.452	0.0825075	0.310353	59.263	6.35294e-11	4.85216e-10
AT1G50670	236.108	-1.81069	0.301199	129.652	1.52177e-25	2.52309e-24
AT1G50690	52.8073	0.280586	0.886742	24.2905	0.000461743	0.00142759
AT1G50740	483.387	-0.696041	0.31121	96.7544	1.19191e-18	1.45333e-17
AT1G50745	3975.36	-1.16939	0.28193	531.909	1.12043e-111	1.98703e-109
AT1G50750	801.113	1.74932	0.236968	676.684	6.60877e-143	2.40709e-140
AT1G50770	53.0082	3.20104	1.2064	22.5536	0.000960651	0.00274369
AT1G50820	14.9423	5.79651	1.66066	35.706	3.1441e-06	1.45711e-05
AT1G50920	306.785	-1.95138	0.452626	27.9369	9.65673e-05	0.000345482
AT1G50960	23.0339	1.74123	1.62503	20.2112	0.00253959	0.00647913
AT1G50970	188.604	-1.31902	0.591867	21.3458	0.0015897	0.00428589
AT1G50980	39.74	1.2345	0.964866	19.3062	0.00367659	0.0090016
AT1G50990	165.985	0.903952	0.82946	20.2836	0.00246516	0.0063092
AT1G51060	101.748	-2.22933	0.456579	41.4475	2.36343e-07	1.27296e-06
AT1G51070	156.295	-1.66371	0.355248	36.0475	2.69869e-06	1.26401e-05
AT1G51090	168.782	2.10949	0.434909	355.377	1.08165e-73	7.60137e-72
AT1G51110	148.025	-1.99322	0.404126	66.2591	2.38577e-12	2.02946e-11
AT1G51120	42.6845	4.12615	0.933826	38.4627	9.12041e-07	4.57276e-06
AT1G51150	11.5844	8.12835	2.02559	21.0123	0.00182532	0.0048406
AT1G51160	332.253	-0.861916	0.465558	30.3891	3.31472e-05	0.00012925
AT1G51170	128.902	1.13901	0.435666	69.5852	4.97354e-13	4.45096e-12
AT1G51175	148.77	1.64177	0.611707	41.9744	1.86034e-07	1.01327e-06
AT1G51200	1171.59	-2.05569	0.249396	142.853	2.50451e-28	4.60061e-27
AT1G51210	24.5757	8.90672	2.385	23.5086	0.000642872	0.0019132
AT1G51240	9.03397	2.78073	1.45421	21.2889	0.00162768	0.00437748
AT1G51250	20.2572	2.12463	0.863882	34.0111	6.69423e-06	2.94868e-05
AT1G51270	177.814	-0.814363	0.603125	37.4889	1.41371e-06	6.91007e-06
AT1G51310	66.8712	2.40634	0.559433	37.8082	1.22463e-06	6.02935e-06
AT1G51340	104.942	0.325381	0.550405	40.3283	3.92613e-07	2.06474e-06
AT1G51350	94.1986	0.63742	0.512657	19.0239	0.00412345	0.00993906
AT1G51355	84.254	-0.928713	0.704082	20.6223	0.00214434	0.00558218
AT1G51402	12.6608	-0.965761	0.945207	22.4495	0.00100346	0.00285152
AT1G51405	59.8493	1.65357	0.671746	35.1421	4.04477e-06	1.83953e-05
AT1G51430	161.155	-2.07471	0.627433	32.0453	1.59948e-05	6.60317e-05
AT1G51440	39.6857	0.32045	0.622378	24.9481	0.000349086	0.00110914
AT1G51460	93.2922	2.4157	0.636955	20.9463	0.00187579	0.00495738
AT1G51500	293.349	1.55582	0.393453	44.3268	6.36716e-08	3.65365e-07
AT1G51510	214.238	-1.60437	0.36994	40.9559	2.9542e-07	1.57413e-06
AT1G51580	346.72	-1.59989	0.303782	94.9785	2.79334e-18	3.35766e-17
AT1G51620	36.1793	7.10636	1.56643	53.2369	1.05123e-09	7.20085e-09
AT1G51630	304.102	0.57323	0.322004	97.6672	7.69171e-19	9.43648e-18
AT1G51650	235.171	-1.859	0.470266	42.6388	1.375e-07	7.61285e-07
AT1G51660	204.515	0.481511	0.392673	32.7073	1.19371e-05	5.02604e-05
AT1G51670	162.133	0.850928	0.483889	31.8479	1.74504e-05	7.1631e-05
AT1G51680	3991.79	-2.94046	0.241378	271.476	1.04824e-55	4.65363e-54
AT1G51690	2169.45	-3.79286	0.220976	610.262	1.42571e-128	3.55096e-126
AT1G51700	566.83	1.43964	0.228926	102.101	9.14076e-20	1.1662e-18
AT1G51720	274.749	-0.689696	0.286302	41.496	2.31193e-07	1.24686e-06
AT1G51730	206.089	-1.48751	0.394479	35.7572	3.07288e-06	1.42703e-05
AT1G51760	543.536	-0.564898	0.283914	316.258	2.67935e-65	1.5621e-63
AT1G51770	44.8912	4.68756	0.661485	57.7342	1.29726e-10	9.65333e-10
AT1G51800	206.537	1.46436	0.401626	87.2748	1.11456e-16	1.23297e-15
AT1G51805	501.721	3.02688	0.368495	223.587	1.78757e-45	5.89584e-44
AT1G51810	59.8976	2.50898	0.808701	38.3581	9.56058e-07	4.7786e-06
AT1G51820	257.613	2.16724	0.652684	81.3272	1.89998e-15	1.97357e-14
AT1G51840	11.392	8.07424	2.1599	19.344	0.00362051	0.00888034
AT1G51850	91.4744	1.02161	0.711587	26.9542	0.000147698	0.000508846
AT1G51860	104.965	1.99043	0.688786	43.4687	9.42048e-08	5.31037e-07
AT1G51890	84.0164	2.98307	0.754301	49.3908	6.22665e-09	3.96532e-08
AT1G51910	31.551	7.1382	1.66414	25.7178	0.000251269	0.000826094
AT1G51920	30.5841	1.84424	0.739357	20.1168	0.00263987	0.00670016
AT1G51930	16.8454	8.1679	1.90434	37.6725	1.30169e-06	6.38737e-06
AT1G51940	185.923	0.881738	0.534824	40.8296	3.12833e-07	1.66325e-06
AT1G51950	433.685	-0.700765	0.309339	274.068	2.92294e-56	1.31661e-54
AT1G51970	8.3109	8.34578	2.00629	30.3966	3.30392e-05	0.000128918
AT1G51990	31.6912	2.32165	1.05902	23.5758	0.000624872	0.00186488
AT1G52000	123.766	-1.51986	0.472874	52.4912	1.48533e-09	1.00524e-08
AT1G52030	210.496	-1.09363	0.404094	22.1635	0.00113097	0.00317051
AT1G52060	14.033	5.91605	1.82992	29.5801	4.72312e-05	0.000179397
AT1G52120	56.9966	3.95539	1.29229	20.1956	0.0025559	0.00651339
AT1G52130	24.9904	6.95589	1.70416	23.6967	0.000593758	0.00178554
AT1G52150	614.57	-1.37088	0.254989	70.2486	3.6359e-13	3.28074e-12
AT1G52155	53.0877	3.15976	0.691741	28.7618	6.74882e-05	0.00024905
AT1G52180	21.6714	5.95441	1.45506	45.7787	3.27655e-08	1.94441e-07
AT1G52190	323.179	0.0387224	0.391176	41.6926	2.1145e-07	1.14562e-06
AT1G52210	64.3552	2.06858	1.01904	23.6646	0.000601869	0.00180641
AT1G52211	13.3962	8.58652	2.22421	23.9176	0.000540807	0.00164367
AT1G52220	184.25	-1.63894	0.36842	61.8633	1.881e-11	1.49742e-10
AT1G52230	127.245	-1.55803	0.562289	71.7002	1.83092e-13	1.68255e-12
AT1G52270	102.647	-0.718872	0.455049	33.5538	8.20253e-06	3.55527e-05
AT1G52280	215.897	0.284003	0.278529	151.716	3.35517e-30	6.6423e-29
AT1G52300	614.59	-2.61237	0.219329	279.281	2.23942e-57	1.03487e-55
AT1G52315	111.19	3.23808	0.520835	77.6503	1.09148e-14	1.08517e-13
AT1G52330	56.4462	1.24101	0.926865	22.6371	0.000927577	0.00265866
AT1G52343	19.8022	6.57542	1.78504	22.0026	0.00120958	0.00336415
AT1G52347	69.6281	-1.9229	0.552304	21.8708	0.00127789	0.00352905
AT1G52360	1264.06	0.0935832	0.307591	147.616	2.46916e-29	4.70403e-28
AT1G52380	389.582	-1.45162	0.298813	72.9421	1.01742e-13	9.50441e-13
AT1G52400	706.188	-1.45241	0.28515	214.253	1.74795e-43	5.41706e-42
AT1G52420	311.598	-0.114699	0.287034	29.3006	5.33632e-05	0.000200685
AT1G52430	48.596	2.90301	0.676491	70.4176	3.35686e-13	3.03785e-12
AT1G52460	29.1417	2.41118	1.14278	23.4448	0.000660403	0.00195986
AT1G52510	95.9694	-0.531384	0.500059	79.5249	4.4786e-15	4.53253e-14
AT1G52565	132.217	-1.30061	0.550677	24.9072	0.000355238	0.00112689
AT1G52590	165.101	-1.42742	0.373188	32.778	1.15692e-05	4.88632e-05
AT1G52650	42.7927	1.29876	0.934425	23.9393	0.000535853	0.00163096
AT1G52660	18.4615	9.4544	2.13401	22.9301	0.000820241	0.00238326
AT1G52710	264.977	-1.0839	0.447692	48.0166	1.17262e-08	7.2681e-08
AT1G52720	265.078	-2.09267	0.389202	146.664	3.92457e-29	7.42665e-28
AT1G52740	448.812	-2.97482	0.29918	171.018	2.73516e-34	6.28976e-33
AT1G52750	103.311	1.45784	0.720179	21.8251	0.0013025	0.0035887
AT1G52760	1336.12	-3.78047	0.245667	504.985	7.09168e-106	1.1331e-103
AT1G52780	235.194	-0.997858	0.380003	42.3013	1.60333e-07	8.81649e-07
AT1G52825	273.912	-0.847235	0.321176	98.624	4.85904e-19	6.03116e-18
AT1G52827	107.247	3.01099	0.37114	147.15	3.09828e-29	5.88273e-28
AT1G52830	67.2956	4.32499	1.0007	48.955	7.61229e-09	4.80348e-08
AT1G52855	88.7503	0.70548	0.417081	40.6189	3.44189e-07	1.82224e-06
AT1G52870	226.371	-0.964103	0.324269	77.0312	1.46446e-14	1.44666e-13
AT1G52880	86.7516	0.859465	0.612304	20.0006	0.00276871	0.00698998
AT1G52890	86.3182	1.01108	0.557655	35.4826	3.47425e-06	1.59766e-05
AT1G52950	40.4828	3.28094	0.946644	21.3724	0.00157225	0.00424526
AT1G53020	43.9473	7.41282	1.50779	38.0193	1.11362e-06	5.51486e-06
AT1G53023	27.8681	8.75493	2.00034	27.9129	9.75804e-05	0.000348702
AT1G53110	502.082	-0.616864	0.292621	128.281	2.95762e-25	4.83044e-24
AT1G53140	92.996	1.31042	0.630686	30.3478	3.37538e-05	0.00013136
AT1G53160	42.8081	1.03627	0.827993	28.2922	8.27716e-05	0.000299863
AT1G53163	52.2622	0.600499	0.868584	26.4846	0.000180805	0.000611828
AT1G53165	229.98	0.524721	0.392878	53.3329	1.00544e-09	6.8984e-09
AT1G53170	207.001	-0.731781	0.323086	61.8486	1.89405e-11	1.50745e-10
AT1G53180	155.727	-0.411888	0.36267	31.2301	2.29092e-05	9.19542e-05
AT1G53200	103.752	1.00233	0.63804	19.2726	0.00372714	0.00910694
AT1G53210	981.17	-0.0849144	0.254407	149.801	8.52549e-30	1.65587e-28
AT1G53240	312.596	-1.01901	0.416317	69.4979	5.18275e-13	4.63084e-12
AT1G53250	47.5118	0.656769	0.634628	24.9891	0.000343051	0.00109253
AT1G53270	93.2999	0.0490012	0.551504	32.4447	1.34072e-05	5.59839e-05
AT1G53290	706.415	-1.45716	0.375344	394.676	3.90026e-82	3.39623e-80
AT1G53300	174.205	-0.238973	0.513496	23.0313	0.000786058	0.00229437
AT1G53340	50.3582	3.34831	0.978704	22.9031	0.000829597	0.00240796
AT1G53390	252.101	1.95083	0.400849	57.5899	1.38755e-10	1.03004e-09
AT1G53400	278.449	-0.345738	0.306907	48.9347	7.68386e-09	4.84594e-08
AT1G53430	206.739	1.4026	0.426742	65.8796	2.85231e-12	2.4142e-11
AT1G53440	320.872	0.0759782	0.349832	61.0666	2.73216e-11	2.14824e-10
AT1G53470	77.7273	1.85486	0.756938	30.2418	3.53592e-05	0.000137149
AT1G53490	189.331	-0.599804	0.372307	114.897	1.91909e-22	2.74632e-21
AT1G53500	225.657	-1.28114	0.256745	85.4024	2.72452e-16	2.95699e-15
AT1G53510	420.886	-1.7547	0.281003	62.627	1.31484e-11	1.06017e-10
AT1G53520	43.4488	4.79422	0.852967	54.2602	6.53755e-10	4.58007e-09
AT1G53530	68.4019	1.8173	0.638491	32.2816	1.44096e-05	5.9882e-05
AT1G53560	397.845	-1.57072	0.287895	169.868	4.7976e-34	1.09581e-32
AT1G53570	451.659	0.0303881	0.277421	156.611	3.09003e-31	6.38613e-30
AT1G53580	374.301	-1.45344	0.376693	126.669	6.45945e-25	1.0355e-23
AT1G53590	779.417	1.49948	0.242657	164.961	5.26537e-33	1.1604e-31
AT1G53625	24.5865	2.65113	1.11562	23.54	0.000634391	0.00188995
AT1G53640	70.2081	3.42414	0.60813	86.8237	1.38248e-16	1.52239e-15
AT1G53650	82.5063	0.431865	0.498368	20.2979	0.00245066	0.00627553
AT1G53710	93.8629	1.09078	0.487223	37.6645	1.3064e-06	6.40958e-06
AT1G53720	271.332	-0.369334	0.357312	54.6782	5.38344e-10	3.80219e-09
AT1G53730	150.46	-0.693721	0.374029	27.9532	9.58882e-05	0.000343198
AT1G53750	178.987	-1.88016	0.598151	21.6063	0.00142667	0.00389314
AT1G53770	148.098	-0.0439811	0.515675	26.0403	0.00021883	0.000728137
AT1G53780	852.575	-2.03569	0.28998	128.765	2.339e-25	3.83861e-24
AT1G53790	158.915	-1.2197	0.433439	55.2468	4.1329e-10	2.95034e-09
AT1G53830	60.5515	9.03984	1.52303	86.4452	1.65633e-16	1.81511e-15
AT1G53840	1149.37	0.251384	0.286812	154.929	7.01346e-31	1.42854e-29
AT1G53850	165.485	-1.72789	0.443166	21.2674	0.00164229	0.00441363
AT1G53860	61.7535	2.22251	0.819732	21.1851	0.00169927	0.00454942
AT1G53910	365.925	-2.21375	0.315614	112.603	5.80655e-22	8.17139e-21
AT1G53920	57.1638	2.71567	1.10971	23.8199	0.000563626	0.0017045
AT1G53935	9.7466	4.2124	1.74588	20.9092	0.00190478	0.00502496
AT1G53990	48.2402	-2.17447	0.976589	27.5429	0.000114537	0.000403589
AT1G54000	70.5597	1.90781	0.463122	22.1536	0.00113566	0.00318157
AT1G54020	117.457	0.716626	0.566803	31.2708	2.25028e-05	9.04731e-05
AT1G54030	183.659	1.02384	0.360449	27.7284	0.000105697	0.000375251
AT1G54080	463.27	-1.87916	0.27614	96.6994	1.22382e-18	1.49064e-17
AT1G54090	190.969	0.0744835	0.451042	27.5778	0.000112818	0.00039803
AT1G54095	89.2381	-0.557411	0.486558	72.2256	1.42804e-13	1.32092e-12
AT1G54100	181.438	-0.893489	0.410889	21.9671	0.00122761	0.00340675
AT1G54130	354.152	-1.65958	0.235289	97.9525	6.70758e-19	8.26504e-18
AT1G54140	115.369	0.0278847	0.415204	54.8236	5.03158e-10	3.57156e-09
AT1G54160	79.2322	1.00597	0.585385	55.2766	4.07603e-10	2.91097e-09
AT1G54170	306.932	0.481534	0.299881	67.2603	1.48883e-12	1.28782e-11
AT1G54200	386.651	-1.88225	0.346763	130.794	8.74594e-26	1.46225e-24
AT1G54220	213.686	0.48635	0.450469	21.8074	0.00131212	0.00361256
AT1G54270	640.287	-1.18838	0.304958	63.6787	8.02622e-12	6.55429e-11
AT1G54280	208.297	-1.63124	0.416286	39.0235	7.08215e-07	3.60038e-06
AT1G54310	102.85	1.38654	0.560403	21.3375	0.0015952	0.00429866
AT1G54320	265.461	-0.64035	0.459193	46.1413	2.77488e-08	1.65861e-07
AT1G54330	36.9561	2.73769	1.35876	19.4786	0.00342719	0.00845885
AT1G54340	283.88	-0.282878	0.377698	32.1657	1.51665e-05	6.27655e-05
AT1G54360	269.04	-1.87572	0.369395	62.4103	1.45554e-11	1.16944e-10
AT1G54370	330.634	-1.46451	0.320181	52.7008	1.34784e-09	9.14753e-09
AT1G54410	6544.76	-0.884737	0.212374	508.121	1.49705e-106	2.43796e-104
AT1G54420	12.2509	7.51713	1.9619	34.8076	4.69557e-06	2.11567e-05
AT1G54430	37.5281	6.37621	1.5935	32.1678	1.51527e-05	6.27159e-05
AT1G54445	13.1234	4.42064	1.4875	19.7483	0.00306988	0.00767086
AT1G54460	514.196	-0.715504	0.264577	163.233	1.22329e-32	2.65789e-31
AT1G54470	84.9076	1.64023	0.65219	24.4067	0.000439525	0.00136514
AT1G54475	34.6711	5.12933	1.90542	76.3101	2.06202e-14	2.01462e-13
AT1G54500	130.081	-2.12515	0.420733	42.3939	1.53716e-07	8.46226e-07
AT1G54510	312.482	-1.91426	0.357749	129.298	1.80618e-25	2.98297e-24
AT1G54520	108.51	-0.397426	0.453031	21.8192	0.00130568	0.00359659
AT1G54570	153.964	2.25919	0.767388	24.0807	0.000504708	0.00154533
AT1G54580	612.972	-1.41604	0.226993	81.7741	1.53587e-15	1.60273e-14
AT1G54590	16.3384	5.14773	1.32665	21.4679	0.00151112	0.00410048
AT1G54610	293.872	0.000976897	0.348259	30.4075	3.28807e-05	0.000128329
AT1G54630	424.832	-0.861524	0.228928	79.8194	3.89337e-15	3.95798e-14
AT1G54660	633.696	-1.59188	0.49935	79.6989	4.12287e-15	4.18126e-14
AT1G54710	188.515	0.319704	0.444619	19.3066	0.00367595	0.00900068
AT1G54780	210.163	-2.57155	0.355358	78.993	5.76707e-15	5.80874e-14
AT1G54790	246.661	-1.20506	0.325755	128.225	3.03894e-25	4.95847e-24
AT1G54870	60.6547	6.50674	1.12347	43.5662	9.01055e-08	5.09285e-07
AT1G54920	563.998	-0.666533	0.280135	88.7549	5.49522e-17	6.18404e-16
AT1G54940	71.4011	2.44615	0.701165	37.7973	1.23064e-06	6.05628e-06
AT1G54950	14.5931	6.45612	1.78871	32.362	1.39067e-05	5.79129e-05
AT1G54957	13.6973	6.16117	1.99504	21.9782	0.00122194	0.00339323
AT1G54970	25.9889	8.60374	2.03698	30.1306	3.71237e-05	0.000143516
AT1G55000	215.304	-2.05629	0.446784	35.7133	3.13377e-06	1.45292e-05
AT1G55020	131.55	-0.0134461	0.582485	37.0986	1.68461e-06	8.13441e-06
AT1G55030	15.4709	2.11054	1.60821	27.7457	0.000104909	0.000372765
AT1G55035	27.1594	1.40524	0.795067	43.6726	8.58366e-08	4.86374e-07
AT1G55040	55.1577	1.36079	0.683892	20.6896	0.00208558	0.00544385
AT1G55050	94.5038	1.74648	0.573268	32.8047	1.14333e-05	4.83075e-05
AT1G55060	11.3939	7.60226	2.22802	20.0743	0.00268635	0.00680792
AT1G55070	42.9542	5.00202	1.26588	19.0399	0.0040968	0.00988748
AT1G55110	474.129	-1.99082	0.338062	92.2774	1.01893e-17	1.19344e-16
AT1G55120	240.911	0.446902	0.361125	22.1642	0.00113065	0.00316987
AT1G55130	160.71	0.630346	0.409555	36.3466	2.36034e-06	1.11649e-05
AT1G55160	88.2981	-1.80996	0.573226	22.8327	0.000854508	0.0024718
AT1G55175	43.1708	3.77954	0.964102	24.271	0.000465581	0.00143788
AT1G55180	409.078	-1.2263	0.268552	106.823	9.42321e-21	1.25419e-19
AT1G55200	103.227	3.22846	0.741326	32.5557	1.27649e-05	5.34534e-05
AT1G55210	171.937	-1.2247	0.480256	45.1593	4.35114e-08	2.54377e-07
AT1G55250	211.387	0.0115357	0.376015	23.9814	0.00052639	0.00160461
AT1G55310	867.032	-2.54798	0.288657	233.2	1.58915e-47	5.57238e-46
AT1G55320	109.833	2.5163	0.67067	30.9355	2.60777e-05	0.000103689
AT1G55325	457.832	0.685492	0.297772	23.4637	0.000655168	0.00194603
AT1G55330	120.233	0.537327	0.575447	150.261	6.81483e-30	1.32895e-28
AT1G55360	257.943	-0.675019	0.382318	19.9853	0.00278618	0.00702832
AT1G55390	44.4523	0.614147	1.22848	20.2434	0.00250615	0.00640106
AT1G55440	61.9333	3.63765	0.806956	48.3925	9.86337e-09	6.15856e-08
AT1G55450	617.071	4.66336	0.372349	444.698	6.79204e-93	7.56799e-91
AT1G55460	261.67	1.31923	0.457448	20.7596	0.00202623	0.00531061
AT1G55470	27.9441	6.12529	1.462	36.51	2.19369e-06	1.04159e-05
AT1G55475	122.501	1.40457	0.374876	50.5109	3.71303e-09	2.41589e-08
AT1G55510	103.523	0.569474	0.726924	28.104	8.98195e-05	0.000323184
AT1G55530	336.419	-0.298598	0.291847	64.5944	5.22001e-12	4.33164e-11
AT1G55535	85.5777	-0.0383195	0.67639	23.9594	0.000531317	0.00161833
AT1G55540	245.634	0.520705	0.37672	30.3951	3.30602e-05	0.000128955
AT1G55580	32.2912	4.47292	1.1808	54.2314	6.62562e-10	4.63698e-09
AT1G55600	38.6537	10.0597	1.90073	27.2417	0.000130464	0.000454183
AT1G55610	614.76	-2.45412	0.320122	141.678	4.43321e-28	8.07344e-27
AT1G55650	40.0648	2.74057	1.1435	21.3484	0.00158798	0.00428227
AT1G55660	38.2304	1.30831	1.05695	30.34	3.38695e-05	0.000131748
AT1G55670	529.034	-3.09505	0.31645	269.76	2.44128e-55	1.06839e-53
AT1G55675	201.629	-2.63492	0.411141	64.6066	5.19031e-12	4.3091e-11
AT1G55680	460.743	-1.04036	0.244143	47.261	1.65969e-08	1.01459e-07
AT1G55690	192.075	1.93486	0.433134	52.1612	1.73069e-09	1.16525e-08
AT1G55700	14.7833	2.03461	1.12309	45.2255	4.2214e-08	2.47048e-07
AT1G55730	222.778	0.369904	0.366763	46.0039	2.95527e-08	1.76239e-07
AT1G55740	108.152	2.99249	0.612362	51.6105	2.23324e-09	1.48735e-08
AT1G55790	31.6724	8.97112	2.33721	19.1238	0.00395953	0.00960616
AT1G55810	653.843	-3.31193	0.351042	374.385	8.94306e-78	6.93199e-76
AT1G55820	125.452	-0.507894	0.537267	25.1795	0.00031628	0.00101568
AT1G55860	1022.44	0.224959	0.263809	19.5578	0.00331827	0.00822056
AT1G55865	20.5668	2.87299	1.31081	20.9397	0.00188095	0.00496868
AT1G55960	224.151	-1.59706	0.451971	46.4158	2.44661e-08	1.47227e-07
AT1G56000	46.0342	-1.88421	0.662661	22.1958	0.00111579	0.00313394
AT1G56010	241.627	-2.87185	0.351986	186.853	1.18721e-37	3.07215e-36
AT1G56030	8.49818	7.47135	2.34608	25.9921	0.000223395	0.000742233
AT1G56045	301.553	-2.63752	0.272399	199.536	2.38208e-40	6.72402e-39
AT1G56050	107.607	2.83325	0.403257	73.7524	6.93223e-14	6.53536e-13
AT1G56060	127.18	2.07522	0.622768	76.2558	2.11586e-14	2.06484e-13
AT1G56070	2159.61	-2.14206	0.228275	307.456	2.0654e-63	1.13574e-61
AT1G56080	26.8093	2.75681	0.811359	28.6138	7.19757e-05	0.000263828
AT1G56085	29.7269	4.16118	1.08638	31.1838	2.33814e-05	9.37054e-05
AT1G56110	575.69	-1.24148	0.228103	127.385	4.56518e-25	7.37768e-24
AT1G56120	206.527	-1.02417	0.457055	39.2391	6.42518e-07	3.28648e-06
AT1G56130	139.876	3.08726	0.620505	40.6633	3.37329e-07	1.78704e-06
AT1G56140	341.144	1.20424	0.480029	71.5037	2.00922e-13	1.8424e-12
AT1G56145	349.861	-0.666424	0.344051	42.5079	1.45943e-07	8.05006e-07
AT1G56150	50.3037	0.400835	0.687566	25.4453	0.000282344	0.000916955
AT1G56200	317.156	-3.00871	0.335801	124.996	1.45217e-24	2.29428e-23
AT1G56210	129.401	-0.296235	0.455862	34.5993	5.15247e-06	2.30494e-05
AT1G56220	4012.79	-2.85332	0.251768	547.777	4.25682e-115	7.96638e-113
AT1G56230	365.746	-1.63296	0.422138	21.981	0.00122053	0.00339072
AT1G56240	16.1509	3.23504	0.892422	24.8487	0.00036419	0.00115249
AT1G56250	59.3201	9.7401	1.66975	86.2297	1.8358e-16	2.00723e-15
AT1G56280	3726.99	-2.88409	0.235145	268.691	4.13448e-55	1.79318e-53
AT1G56330	312.084	-0.0750496	0.334617	62.37	1.48325e-11	1.19057e-10
AT1G56340	646.922	-0.69666	0.366315	122.513	4.83092e-24	7.43133e-23
AT1G56390	105.296	1.24785	0.648752	50.2318	4.22399e-09	2.73574e-08
AT1G56400	30.3445	5.19852	1.07577	35.8425	2.95783e-06	1.3773e-05
AT1G56410	45.757	5.46032	1.10061	39.2644	6.35231e-07	3.25131e-06
AT1G56415	14.0836	7.49979	1.86826	21.6007	0.00143001	0.00390132
AT1G56440	89.6432	-0.640029	0.427845	20.3503	0.0023984	0.00615649
AT1G56450	180.193	-1.6395	0.310568	56.6515	2.14911e-10	1.57161e-09
AT1G56480	30.0352	9.88725	1.63378	80.4805	2.84284e-15	2.91275e-14
AT1G56490	63.1001	0.607984	0.892859	32.2574	1.45644e-05	6.04584e-05
AT1G56500	195.942	0.44777	0.418982	38.015	1.1158e-06	5.52324e-06
AT1G56510	1566.11	2.12955	0.332639	370.855	5.12706e-77	3.85075e-75
AT1G56520	291.485	2.56245	0.504934	83.8595	5.68669e-16	6.07076e-15
AT1G56540	372.388	5.21826	0.441121	237.427	1.98944e-48	7.1235e-47
AT1G56550	33.65	5.46389	1.30117	24.7522	0.000379477	0.00119584
AT1G56553	10.7588	7.4192	1.81684	29.6556	4.56985e-05	0.000174024
AT1G56570	29.4209	2.60108	0.968884	26.2849	0.000197013	0.000662309
AT1G56600	354.928	-0.681236	0.28571	256.393	1.76412e-52	7.06338e-51
AT1G56660	95278.3	0.622916	0.172708	1132.16	2.2948e-241	4.85824e-238
AT1G56670	158.805	2.26174	0.452698	35.5013	3.44523e-06	1.58603e-05
AT1G56700	226.534	-2.20724	0.366262	68.9023	6.86495e-13	6.08098e-12
AT1G56710	99.2744	-1.58573	0.483143	29.3526	5.21655e-05	0.000196508
AT1G56720	1189.8	-3.36753	0.25374	527.593	9.5364e-111	1.66509e-108
AT1G57560	166.987	5.87485	0.971647	68.3992	8.70373e-13	7.6577e-12
AT1G57570	48.9363	3.69795	0.688163	69.2881	5.72234e-13	5.09818e-12
AT1G57590	100.33	1.05041	0.748617	31.1445	2.37882e-05	9.52344e-05
AT1G57610	106.079	1.29758	0.513302	34.4904	5.40847e-06	2.41276e-05
AT1G57630	26.1418	4.78157	1.0603	30.8727	2.68077e-05	0.000106323
AT1G57640	21.0802	4.04242	0.93419	39.6831	5.25707e-07	2.72116e-06
AT1G57650	44.2574	9.12875	1.85363	31.6467	1.90696e-05	7.76841e-05
AT1G57660	156.49	-2.24054	0.414607	68.2062	9.53289e-13	8.35899e-12
AT1G57680	549.399	-0.741444	0.229594	124.521	1.8283e-24	2.87245e-23
AT1G57690	16.3346	8.95886	2.21792	27.4703	0.000118188	0.000415204
AT1G57720	662.493	-2.37543	0.369038	99.4423	3.28011e-19	4.08933e-18
AT1G57740	36.5127	3.43635	1.1651	23.2452	0.00071838	0.00211542
AT1G57750	411.322	2.41337	0.437945	83.9062	5.56165e-16	5.94102e-15
AT1G57770	153.349	1.956	0.620888	38.2122	1.02101e-06	5.08372e-06
AT1G57800	146.543	1.66956	0.511359	46.7849	2.06541e-08	1.25132e-07
AT1G57830	8.90106	8.89541	2.45498	26.0971	0.000213556	0.000712197
AT1G57850	43.0175	3.2589	1.02052	22.8704	0.000841069	0.00243729
AT1G57860	99.8684	-1.69793	0.427908	45.0018	4.67639e-08	2.72545e-07
AT1G57980	29.1605	3.72859	0.974682	28.3686	8.00713e-05	0.000290734
AT1G57990	793.117	2.99083	0.242038	392.777	9.98261e-82	8.58226e-80
AT1G58007	55.1635	1.41534	0.537594	51.0675	2.8709e-09	1.88754e-08
AT1G58020	80.8488	1.87747	0.861212	22.3402	0.00105044	0.0029686
AT1G58037	18.0654	1.44036	1.57647	24.839	0.000365707	0.00115675
AT1G58050	108.466	5.06248	0.755517	52.7089	1.34282e-09	9.11715e-09
AT1G58055	10.1744	7.42826	2.10678	19.854	0.00294006	0.00738241
AT1G58060	363.132	0.748034	0.34723	19.8211	0.00297985	0.00747068
AT1G58090	25.5568	2.65737	1.36928	20.0814	0.00267852	0.0067896
AT1G58100	202.641	-1.46923	0.37713	22.1947	0.00111631	0.00313487
AT1G58110	199.32	-1.15002	0.392781	22.3156	0.00106131	0.00299632
AT1G58120	81.33	-0.133016	0.685938	30.0321	3.87608e-05	0.000149371
AT1G58130	50.4522	-0.257687	0.709943	38.215	1.01972e-06	5.07808e-06
AT1G58170	47.2736	-0.576963	0.512777	32.4747	1.32307e-05	5.53016e-05
AT1G58180	589.053	-1.90589	0.238351	531.049	1.71643e-111	3.02816e-109
AT1G58190	144.406	0.86473	0.551414	30.6137	3.00373e-05	0.00011813
AT1G58200	1064.52	-0.355107	0.255954	376.299	3.47017e-78	2.72095e-76
AT1G58225	45.4295	1.71382	0.762572	25.0152	0.000339245	0.00108153
AT1G58230	643.412	0.014931	0.292651	21.0901	0.00176748	0.00470712
AT1G58250	525.19	0.825654	0.2668	32.5915	1.25647e-05	5.26804e-05
AT1G58260	39.9956	-1.35018	1.28204	27.6867	0.000107623	0.000381449
AT1G58270	71.4956	2.41606	0.589145	48.5089	9.34868e-09	5.8523e-08
AT1G58290	986.668	-0.814286	0.201423	353.483	2.75908e-73	1.91122e-71
AT1G58330	31.922	6.93822	1.51963	19.4642	0.0034475	0.00850401
AT1G58340	48.4675	4.67467	0.928532	68.1	1.00223e-12	8.779e-12
AT1G58350	262.254	-0.634384	0.37966	23.9627	0.000530575	0.00161635
AT1G58360	194.43	1.09054	0.512284	37.4119	1.4635e-06	7.13693e-06
AT1G58370	888.655	-1.77408	0.254874	1863.91	0	0
AT1G58410	87.5314	2.81575	0.853468	29.7865	4.31577e-05	0.000165091
AT1G58420	236.364	4.08878	0.407597	204.943	1.68215e-41	4.92901e-40
AT1G58450	15.25	3.16779	1.37802	19.5492	0.00332998	0.00824597
AT1G58520	253.352	0.181858	0.458027	46.9678	1.899e-08	1.1536e-07
AT1G58590	161.884	-1.30336	0.359504	24.1448	0.000491179	0.00150868
AT1G58602	2006.57	-0.24234	0.231168	243.753	8.86273e-50	3.29536e-48
AT1G59520	226.06	-0.656623	0.349289	30.588	3.03779e-05	0.000119326
AT1G59540	115.26	1.81589	0.660477	24.4066	0.00043953	0.00136514
AT1G59580	202.462	-1.55864	0.366976	43.048	1.14118e-07	6.37666e-07
AT1G59590	110.14	2.44684	0.460306	63.1959	1.00681e-11	8.18033e-11
AT1G59610	1065.99	-0.942925	0.195522	139.841	1.08297e-27	1.95124e-26
AT1G59620	209.67	0.855613	0.343254	47.124	1.76752e-08	1.07818e-07
AT1G59650	218.431	-0.26247	0.477087	25.548	0.000270201	0.000881067
AT1G59660	139.521	1.08993	0.535405	23.1088	0.000760843	0.00222787
AT1G59710	198.337	-2.13235	0.431138	44.6949	5.38108e-08	3.11206e-07
AT1G59720	105.206	-2.12827	0.570635	20.2181	0.00253235	0.00646309
AT1G59725	41.7515	1.60509	1.06406	22.5618	0.000957329	0.00273581
AT1G59740	467.029	0.281989	0.263069	334.618	3.08869e-69	1.97775e-67
AT1G59750	638.422	-1.61446	0.234517	184.423	3.90002e-37	9.91781e-36
AT1G59770	7.87052	7.86437	2.01774	24.1847	0.000482929	0.0014859
AT1G59820	539.647	0.950682	0.257584	131.232	7.07314e-26	1.18785e-24
AT1G59865	132.028	7.93331	0.870443	118.611	3.18994e-23	4.73293e-22
AT1G59870	2736.83	3.76869	0.262678	830.822	3.36734e-176	2.28124e-173
AT1G59885	8.79508	8.52277	2.09054	26.3256	0.000193595	0.000651667
AT1G59900	600.924	-1.30454	0.304881	85.0706	3.19182e-16	3.44759e-15
AT1G59910	1420.21	1.96352	0.247019	338.67	4.17185e-70	2.71756e-68
AT1G59950	109.92	4.43663	0.676519	54.1402	6.91225e-10	4.82959e-09
AT1G59970	164.347	1.23353	0.454162	26.4655	0.000182299	0.000616576
AT1G59980	516.643	0.493631	0.330983	61.3696	2.37063e-11	1.8718e-10
AT1G60000	195.443	-1.8293	0.538056	21.1338	0.0017358	0.00463404
AT1G60010	124.77	-0.842956	0.425267	30.356	3.36327e-05	0.000130977
AT1G60030	62.8006	6.56247	1.28888	40.5364	3.57298e-07	1.88781e-06
AT1G60050	62.7498	2.21969	0.971884	19.0254	0.004121	0.00993458
AT1G60060	98.18	0.303903	0.421465	63.9315	7.12756e-12	5.84722e-11
AT1G60070	374.026	0.369223	0.309529	25.0221	0.000338248	0.00107886
AT1G60090	21.4088	9.78005	1.92957	47.3978	1.5586e-08	9.5504e-08
AT1G60140	278.261	-1.58811	0.258305	80.2468	3.17707e-15	3.24441e-14
AT1G60170	204.402	-0.693599	0.463932	21.975	0.00122358	0.00339696
AT1G60190	799.445	1.292	0.360861	119.229	2.36594e-23	3.53357e-22
AT1G60200	6149.58	0.675999	0.21213	272.285	7.036e-56	3.14006e-54
AT1G60240	23.4159	0.309055	0.889956	21.1833	0.00170055	0.00455141
AT1G60260	868.776	-1.35459	0.27618	210.266	1.23625e-42	3.74891e-41
AT1G60270	192.457	1.37978	0.479906	169.549	5.60505e-34	1.27508e-32
AT1G60310	40.7622	5.25316	1.23869	26.5497	0.000175814	0.000596131
AT1G60620	94.817	1.19092	0.504894	27.4863	0.000117372	0.000412549
AT1G60640	366.538	-0.617386	0.433959	43.1301	1.09927e-07	6.15157e-07
AT1G60660	75.9247	-0.569943	0.467747	32.3199	1.41675e-05	5.89045e-05
AT1G60710	906.947	-1.8413	0.192402	363.186	2.27602e-75	1.65441e-73
AT1G60780	311.694	-0.683934	0.379975	33.3743	8.88238e-06	3.82595e-05
AT1G60810	408.384	-1.63471	0.414814	124.269	2.06502e-24	3.23985e-23
AT1G60870	234.698	-3.59946	0.506865	60.7134	3.22348e-11	2.5153e-10
AT1G60890	169.92	1.08245	0.509349	20.5017	0.00225358	0.00582892
AT1G60900	583.586	-1.26614	0.326974	57.4279	1.49649e-10	1.10824e-09
AT1G60920	24.4168	2.96617	1.20736	36.2644	2.44886e-06	1.15562e-05
AT1G60930	242.936	1.6869	0.536628	20.0659	0.00269563	0.00682991
AT1G60940	769.818	-1.396	0.193303	234.231	9.57127e-48	3.37014e-46
AT1G60950	400.315	-2.44639	0.28519	185.259	2.59037e-37	6.63217e-36
AT1G60960	179.219	-1.31699	0.467751	21.5736	0.00144618	0.00394068
AT1G60980	48.1816	3.44643	1.16992	22.733	0.000891004	0.00256575
AT1G60987	14.8187	7.16419	1.85517	23.6835	0.000597085	0.00179396
AT1G60995	326.857	0.963913	0.270851	36.1323	2.59816e-06	1.22046e-05
AT1G61010	261.38	0.570025	0.391883	32.1358	1.53682e-05	6.35457e-05
AT1G61050	21.0335	2.37743	1.58077	27.2046	0.000132569	0.000460518
AT1G61065	71.3121	0.957071	0.657241	31.5629	1.97866e-05	8.03635e-05
AT1G61070	8.75374	4.21065	1.901	23.1975	0.000732965	0.002155
AT1G61080	42.1761	5.03997	1.45261	31.0338	2.49753e-05	9.96336e-05
AT1G61093	38.3196	7.75279	1.74193	20.4767	0.00227687	0.00588153
AT1G61095	38.0632	4.17315	1.11228	34.6188	5.10787e-06	2.2871e-05
AT1G61097	19.715	5.22943	1.25069	27.4531	0.000119069	0.000418005
AT1G61100	387.529	-0.170248	0.377756	72.8458	1.06484e-13	9.92551e-13
AT1G61120	222.654	3.19459	0.471368	78.0978	8.82485e-15	8.79706e-14
AT1G61130	77.3878	2.22522	0.845109	20.7441	0.0020392	0.00533883
AT1G61140	693.068	-0.0312695	0.195444	84.104	5.06094e-16	5.41641e-15
AT1G61150	134.855	-1.44867	0.39263	19.5025	0.003394	0.00838732
AT1G61190	256.121	-0.805579	0.339943	31.7578	1.81579e-05	7.43187e-05
AT1G61210	446.207	-0.269123	0.288512	26.7323	0.000162522	0.000554688
AT1G61250	649.718	0.388122	0.281802	49.9738	4.75833e-09	3.06482e-08
AT1G61255	59.5226	2.74853	0.696444	25.6115	0.000262961	0.000859777
AT1G61260	595.015	1.83965	0.346531	88.7836	5.42022e-17	6.10166e-16
AT1G61270	44.7014	4.64141	1.08518	24.5599	0.000411817	0.00128724
AT1G61275	38.899	1.46761	0.679834	50.7522	3.3213e-09	2.16893e-08
AT1G61310	79.5991	0.282235	0.405992	21.4976	0.00149262	0.00405579
AT1G61340	886.728	1.09467	0.274295	557.387	3.60814e-117	7.18933e-115
AT1G61380	141.494	2.23802	0.532327	71.518	1.9956e-13	1.83091e-12
AT1G61390	41.094	2.17582	1.20533	22.7256	0.000893786	0.00257267
AT1G61400	44.1651	1.97037	0.930886	36.5344	2.16983e-06	1.03127e-05
AT1G61460	112.541	3.31529	0.481656	126.233	7.97852e-25	1.27359e-23
AT1G61470	168.069	1.62739	0.387589	122.444	4.99628e-24	7.67872e-23
AT1G61475	18.7978	6.74836	1.70529	40.3076	3.96299e-07	2.08283e-06
AT1G61480	39.7057	10.0113	1.8695	45.1899	4.29075e-08	2.50977e-07
AT1G61500	85.5143	3.0799	0.840362	24.8578	0.000362792	0.00114849
AT1G61510	21.0168	5.42933	1.44946	23.7478	0.000581068	0.00175205
AT1G61520	2160.54	-3.89373	0.218259	569.342	9.54083e-120	1.99492e-117
AT1G61550	45.2249	2.95852	0.930422	28.5688	7.33975e-05	0.000268546
AT1G61560	82.5392	2.25628	0.456784	67.1679	1.55511e-12	1.34309e-11
AT1G61563	20.0666	0.142936	0.982149	21.2903	0.00162672	0.00437559
AT1G61565	9.53003	8.00893	2.28696	22.9343	0.000818792	0.00237986
AT1G61600	376.789	0.576735	0.348299	522.891	9.83599e-110	1.66587e-107
AT1G61610	416.669	0.899529	0.348622	226.776	3.73189e-46	1.26537e-44
AT1G61620	204.225	-0.823332	0.326096	38.8538	7.6456e-07	3.87056e-06
AT1G61630	103.333	0.742165	1.01791	25.7062	0.000252514	0.000829863
AT1G61640	106.936	1.37984	0.532224	24.713	0.000385862	0.00121392
AT1G61650	20.6581	2.63097	1.5075	25.1433	0.000321209	0.00102946
AT1G61660	1000.44	-2.73326	0.276671	158.134	1.47079e-31	3.08484e-30
AT1G61667	274.115	-1.62197	0.350067	164.656	6.10972e-33	1.34386e-31
AT1G61670	142.998	0.41391	0.640856	22.1362	0.00114395	0.00320029
AT1G61680	210.466	0.0751121	0.629991	197.837	5.47734e-40	1.52955e-38
AT1G61690	341.461	-0.102035	0.39013	29.8274	4.23925e-05	0.000162311
AT1G61700	16.4446	8.91976	1.691	44.5955	5.63124e-08	3.24786e-07
AT1G61710	20.2337	7.84904	1.89552	29.7489	4.38726e-05	0.000167617
AT1G61730	135.279	-0.36349	0.459187	22.672	0.000914099	0.00262423
AT1G61740	1968.37	-2.93585	0.249945	247.804	1.20827e-50	4.6038e-49
AT1G61750	14.8122	9.08985	1.97555	32.518	1.29796e-05	5.43124e-05
AT1G61760	27.0475	4.1832	1.24752	21.9971	0.00121236	0.00337037
AT1G61790	328.09	-0.498303	0.319159	21.3551	0.00158358	0.00427176
AT1G61795	31.6332	0.477189	0.77313	20.8295	0.0019686	0.0051752
AT1G61800	61.2504	3.77996	0.96208	23.5865	0.000622073	0.0018575
AT1G61810	2235.73	-3.94325	0.21787	1016.13	2.8951e-216	4.26373e-213
AT1G61820	555.666	-0.396273	0.308848	268.464	4.62295e-55	1.99991e-53
AT1G61830	56.2485	2.06392	0.895822	31.334	2.1885e-05	8.81672e-05
AT1G61840	22.9025	8.30535	1.8259	42.5754	1.41527e-07	7.8192e-07
AT1G61850	459.229	-0.321475	0.391244	45.4793	3.75816e-08	2.2133e-07
AT1G61890	14265.2	1.04181	0.18733	634.924	6.80864e-134	2.00547e-131
AT1G61900	131.488	1.53403	0.553663	26.9297	0.000149266	0.000513985
AT1G61930	135.144	0.866373	0.460254	102.405	7.8968e-20	1.00863e-18
AT1G61970	108.779	0.000104549	0.455069	20.4896	0.00226487	0.00585454
AT1G62020	308.937	-0.554115	0.468291	21.3611	0.00157966	0.0042622
AT1G62050	115.889	1.88871	0.763385	42.9402	1.19863e-07	6.67455e-07
AT1G62070	22.9149	7.60235	1.96006	21.8836	0.00127112	0.00351169
AT1G62080	12.6162	7.62338	1.95792	30.4433	3.23687e-05	0.000126506
AT1G62090	37.3994	8.22969	1.70173	43.3419	9.98124e-08	5.60687e-07
AT1G62210	10.9005	7.80103	2.21639	20.0524	0.00271057	0.00686264
AT1G62225	28.6125	9.00305	1.97417	28.5403	7.43121e-05	0.000271452
AT1G62250	140.198	0.174327	0.479613	37.3161	1.52789e-06	7.42637e-06
AT1G62260	119.903	0.0701717	0.44011	35.0543	4.20641e-06	1.90792e-05
AT1G62262	59.8031	0.876725	0.900826	21.5673	0.00145002	0.00395051
AT1G62280	48.865	0.99531	0.562002	45.1476	4.37461e-08	2.55661e-07
AT1G62290	130.007	0.927598	0.685968	19.0894	0.00401522	0.00971621
AT1G62300	225.46	4.72665	0.558724	128.486	2.67794e-25	4.38212e-24
AT1G62310	901.583	0.73237	0.322691	31.9865	1.64148e-05	6.76214e-05
AT1G62320	132.014	1.35466	0.582982	30.4953	3.16391e-05	0.000123909
AT1G62340	83.5283	1.37764	0.598627	27.6962	0.000107185	0.000380095
AT1G62360	554.313	-1.16533	0.307917	65.2595	3.81844e-12	3.19521e-11
AT1G62380	1035.34	-1.7865	0.254585	137.602	3.21288e-27	5.67413e-26
AT1G62390	275.868	-1.60733	0.367638	29.2866	5.36896e-05	0.000201801
AT1G62420	50.8748	4.73627	1.29584	24.533	0.000416552	0.00130081
AT1G62421	15.0469	2.04284	1.41755	19.7042	0.00312575	0.00779892
AT1G62430	154.935	-0.0738279	0.47317	44.5833	5.66275e-08	3.26492e-07
AT1G62440	65.7818	1.70237	1.11805	52.4505	1.51363e-09	1.02378e-08
AT1G62480	4207.25	-2.20884	0.219855	466.608	1.30558e-97	1.66883e-95
AT1G62540	480.391	0.281997	0.29542	256.353	1.79855e-52	7.19272e-51
AT1G62560	518.776	-4.14029	0.310578	337.088	9.11525e-70	5.89238e-68
AT1G62570	113.651	1.81741	0.525183	46.9814	1.88721e-08	1.14685e-07
AT1G62590	7.43375	6.16257	2.00692	24.4663	0.000428533	0.00133416
AT1G62600	127.656	-1.7181	0.425833	40.6066	3.46098e-07	1.83149e-06
AT1G62640	88.2034	0.599177	0.460269	34.6177	5.11025e-06	2.28786e-05
AT1G62660	88.963	-1.12978	0.634121	19.0084	0.00414941	0.00999593
AT1G62700	331.096	1.00229	0.443412	447.661	1.56458e-93	1.79043e-91
AT1G62710	106.323	0.941184	0.518275	53.1391	1.09998e-09	7.51654e-09
AT1G62750	186.961	-1.71221	0.38765	37.8031	1.22745e-06	6.04147e-06
AT1G62770	52.6475	2.5683	1.09031	30.8027	2.76452e-05	0.000109421
AT1G62780	91.1024	-1.50329	0.557276	22.6114	0.000937656	0.00268503
AT1G62790	183.801	-0.872732	0.376913	48.9858	7.50507e-09	4.73847e-08
AT1G62800	424.985	-1.86184	0.306031	123.866	2.50963e-24	3.91564e-23
AT1G62810	211.809	-1.28017	0.468333	31.3558	2.16763e-05	8.74201e-05
AT1G62820	102.267	-0.830148	0.434064	35.727	3.11473e-06	1.44488e-05
AT1G62840	12.2302	0.396325	1.49176	21.5152	0.00148173	0.00402878
AT1G62895	6.03722	6.84999	2.34273	19.6777	0.00315985	0.00787476
AT1G62920	98.448	-1.05327	0.455104	44.106	7.04269e-08	4.02356e-07
AT1G62970	150.324	-1.90444	0.365451	69.6652	4.78906e-13	4.29153e-12
AT1G62981	126.877	-2.68014	0.408864	107.04	8.486e-21	1.13079e-19
AT1G62990	604.837	-1.75974	0.180777	353.136	3.27428e-73	2.25885e-71
AT1G63000	306.661	-0.239407	0.376781	34.2248	6.08728e-06	2.69747e-05
AT1G63020	205.98	0.980312	0.375245	37.5854	1.35371e-06	6.6311e-06
AT1G63030	137.363	1.882	0.57021	21.3731	0.00157182	0.00424474
AT1G63090	308.652	-1.75981	0.327111	158.171	1.44461e-31	3.03367e-30
AT1G63100	157.412	1.2057	0.657479	21.5222	0.00147746	0.00401809
AT1G63110	209.159	-0.898665	0.382071	19.8333	0.00296507	0.00743694
AT1G63120	611.343	-1.55185	0.36722	202.764	4.89584e-41	1.41018e-39
AT1G63160	57.5756	4.29311	0.890974	35.702	3.14965e-06	1.45928e-05
AT1G63250	66.0925	1.87357	0.754069	24.1187	0.000496635	0.00152336
AT1G63260	91.6456	2.14473	0.663621	19.5279	0.00335901	0.00830813
AT1G63270	81.2776	1.34278	0.568319	69.2424	5.84703e-13	5.20653e-12
AT1G63290	317.038	-3.23741	0.402788	134.176	1.69514e-26	2.91913e-25
AT1G63295	911.85	0.330723	0.472706	692.859	2.12966e-146	8.29171e-144
AT1G63300	741.087	-0.799971	0.265576	328.921	5.15394e-68	3.20918e-66
AT1G63350	129.777	1.68072	0.560785	27.9269	9.69893e-05	0.000346809
AT1G63360	143.033	1.3538	0.465425	101.411	1.27364e-19	1.614e-18
AT1G63420	357.848	-0.841552	0.308364	171.059	2.68159e-34	6.17075e-33
AT1G63430	395.882	-0.394983	0.27557	256.768	1.46645e-52	5.90644e-51
AT1G63440	85.0972	2.49742	0.637187	37.8501	1.20176e-06	5.92362e-06
AT1G63450	64.0232	2.75147	0.895227	24.1418	0.000491811	0.00151021
AT1G63480	117.602	0.407556	0.453945	30.3447	3.37992e-05	0.000131505
AT1G63490	350.719	0.526482	0.296562	43.9194	7.66925e-08	4.369e-07
AT1G63500	414.61	0.144773	0.370345	74.0277	6.08465e-14	5.75553e-13
AT1G63520	131.647	-0.124112	0.57592	74.4777	4.91632e-14	4.6844e-13
AT1G63522	11.2548	2.72582	1.37453	19.8283	0.00297116	0.00745056
AT1G63550	35.7573	2.02034	0.975862	23.3576	0.000685148	0.00202619
AT1G63640	304.805	0.408007	0.364165	89.2555	4.32565e-17	4.89879e-16
AT1G63650	118.225	2.22728	0.517004	30.4559	3.21911e-05	0.000125884
AT1G63660	114.522	0.0797938	0.412153	19.601	0.00326038	0.0080961
AT1G63690	508.026	-0.859919	0.246983	73.909	6.43656e-14	6.08331e-13
AT1G63700	1016.52	0.038795	0.180633	68.3292	8.99579e-13	7.90234e-12
AT1G63740	96.7171	2.30713	0.464956	55.0796	4.46703e-10	3.18016e-09
AT1G63750	209.004	3.66978	0.452894	87.6413	9.35558e-17	1.0397e-15
AT1G63810	249.333	0.978139	0.387316	19.6842	0.0031514	0.00785659
AT1G63820	37.795	3.67704	0.891854	40.4995	3.63323e-07	1.91845e-06
AT1G63830	418.825	0.950864	0.23106	245.655	3.47778e-50	1.30602e-48
AT1G63840	478.763	-2.13978	0.252602	170.681	3.22495e-34	7.40602e-33
AT1G63850	148.131	-0.909854	0.459187	19.2565	0.00375164	0.00916084
AT1G63860	391.416	1.44725	0.31517	123.885	2.48668e-24	3.88422e-23
AT1G63870	58.3122	1.43923	0.90421	26.7396	0.000162006	0.000553299
AT1G63880	247.478	-0.220875	0.294644	44.957	4.77312e-08	2.77848e-07
AT1G63910	1062.76	-2.55407	0.29586	252.02	1.51802e-51	5.93761e-50
AT1G63930	50.6538	2.21578	1.17034	22.7334	0.000890852	0.00256553
AT1G63950	14.1028	5.08187	1.37229	42.5924	1.4044e-07	7.76545e-07
AT1G63980	253.066	-1.32037	0.304599	38.7199	8.12163e-07	4.09686e-06
AT1G64040	164.748	-2.15222	0.516995	21.4071	0.00154978	0.00418927
AT1G64060	647.133	-1.1276	0.264269	220.828	6.92967e-45	2.25484e-43
AT1G64065	97.9057	2.28177	0.523587	59.5072	5.66749e-11	4.34824e-10
AT1G64090	382.262	-1.42393	0.291358	102.314	8.25022e-20	1.05298e-18
AT1G64140	546.206	-0.618845	0.270061	37.4723	1.42427e-06	6.95712e-06
AT1G64195	18.2364	1.1509	1.13668	19.0867	0.00401963	0.0097255
AT1G64210	24.4894	3.12263	1.54455	20.6661	0.00210597	0.00549114
AT1G64230	1141.27	-2.31817	0.241102	157.419	2.08381e-31	4.34102e-30
AT1G64240	45.0793	6.36802	1.27819	31.3966	2.12902e-05	8.59346e-05
AT1G64250	18.8445	6.54084	2.04717	24.3714	0.000446163	0.00138396
AT1G64255	23.5339	8.43408	1.94768	21.3498	0.00158705	0.00428012
AT1G64260	50.579	3.00725	0.781514	19.7623	0.00305244	0.00763008
AT1G64280	216.559	-0.643312	0.391385	45.9541	3.02346e-08	1.80147e-07
AT1G64290	48.924	9.46649	1.76026	38.605	8.55375e-07	4.30202e-06
AT1G64330	564.811	1.28602	0.271122	55.602	3.50339e-10	2.51634e-09
AT1G64340	45.373	1.58014	1.09298	20.696	0.00208015	0.00543303
AT1G64350	151.393	-0.450231	0.431548	20.0968	0.0026616	0.00674874
AT1G64355	97.6742	-0.619052	0.406653	28.5649	7.35244e-05	0.000268981
AT1G64360	33.3504	1.37517	0.835732	22.0205	0.00120054	0.00334205
AT1G64370	162.109	-0.92711	0.45786	82.5047	1.08457e-15	1.14092e-14
AT1G64380	98.639	2.4558	0.600903	38.7118	8.15131e-07	4.10938e-06
AT1G64390	843.811	1.35604	0.267603	105.286	1.97502e-20	2.59301e-19
AT1G64400	481.749	2.89602	0.30309	265.496	1.99417e-54	8.50738e-53
AT1G64410	54.5217	3.32228	0.934034	23.6794	0.000598111	0.00179688
AT1G64450	26.2313	2.03839	0.755524	25.3281	0.000296833	0.00095932
AT1G64480	36.4853	3.90899	1.19594	21.1369	0.00173357	0.0046299
AT1G64490	176.393	-2.44386	0.408522	63.8859	7.28195e-12	5.96665e-11
AT1G64500	152.64	-2.04478	0.471692	61.5472	2.18136e-11	1.728e-10
AT1G64510	89.4012	-2.92794	0.717882	30.1162	3.73588e-05	0.00014436
AT1G64520	213.807	-1.91124	0.497795	35.3358	3.70963e-06	1.69531e-05
AT1G64540	28.6256	2.50582	1.049	21.3615	0.00157942	0.0042619
AT1G64550	407.939	-0.188567	0.28203	22.6411	0.000926021	0.00265463
AT1G64560	146.679	0.126666	0.363867	68.9427	6.73537e-13	5.97088e-12
AT1G64563	178.343	1.69161	0.411695	50.3334	4.03036e-09	2.61533e-08
AT1G64570	205.399	0.979121	0.380831	48.064	1.14732e-08	7.11778e-08
AT1G64572	77.4796	-1.9377	0.596981	35.7193	3.12539e-06	1.44963e-05
AT1G64590	33.4667	5.11597	1.30752	20.1533	0.00260058	0.00661314
AT1G64620	200.182	-2.22723	0.341551	83.3368	7.29573e-16	7.74697e-15
AT1G64625	195.45	-1.71729	0.66761	54.2129	6.68282e-10	4.67411e-09
AT1G64630	119.11	-0.93268	0.396135	51.4992	2.35122e-09	1.56193e-08
AT1G64650	365.363	-0.0305834	0.279066	113.777	3.29478e-22	4.67158e-21
AT1G64660	31.5452	0.424547	0.696358	23.9333	0.000537229	0.00163441
AT1G64670	45.3987	4.54256	0.984887	32.6791	1.20869e-05	5.08408e-05
AT1G64680	149.535	-1.88135	0.418519	70.5529	3.14909e-13	2.85517e-12
AT1G64690	77.5485	1.35745	0.582005	38.0024	1.12217e-06	5.55312e-06
AT1G64700	38.4749	2.54104	0.871726	29.1526	5.69228e-05	0.000212843
AT1G64710	215.323	1.94648	0.271482	157.32	2.18717e-31	4.55074e-30
AT1G64720	2177.27	-2.03199	0.177016	463.468	6.19235e-97	7.6274e-95
AT1G64740	81.7877	-0.315837	0.522015	27.1066	0.000138295	0.000478935
AT1G64750	199.56	-1.69781	0.417285	38.4427	9.20294e-07	4.61141e-06
AT1G64760	170.56	2.05748	0.573129	64.9388	4.43998e-12	3.69977e-11
AT1G64770	102.433	-1.94925	0.561328	40.0592	4.43464e-07	2.31277e-06
AT1G64780	160.497	-0.488294	0.6155	50.3301	4.03645e-09	2.61879e-08
AT1G64790	471.858	1.1254	0.230368	46.7141	2.13365e-08	1.29107e-07
AT1G64850	112.238	-1.26439	0.44345	27.6797	0.000107952	0.000382497
AT1G64870	24.0872	2.4917	1.18439	21.8224	0.00130395	0.00359241
AT1G64930	52.2991	4.64663	1.05632	31.9185	1.69151e-05	6.95263e-05
AT1G64950	101.347	-0.595908	0.51114	35.3733	3.64799e-06	1.66939e-05
AT1G64970	113.334	-1.06989	0.510777	43.1834	1.07291e-07	6.00807e-07
AT1G64980	436.04	1.49762	0.331768	87.2356	1.1356e-16	1.25502e-15
AT1G64990	298.435	-0.309977	0.282706	30.8118	2.75347e-05	0.000109035
AT1G65010	797.247	-0.268667	0.408119	34.4809	5.43128e-06	2.42007e-05
AT1G65020	123.85	-0.095212	0.349751	19.7993	0.00300652	0.00752976
AT1G65040	315.408	-1.12679	0.431128	24.3523	0.000449796	0.00139434
AT1G65060	66.5497	4.93647	1.11909	38.4258	9.27323e-07	4.64182e-06
AT1G65080	53.1027	2.60325	0.725816	38.3306	9.67984e-07	4.83393e-06
AT1G65090	19.4918	8.45705	2.01325	29.3215	5.28776e-05	0.000198992
AT1G65140	10.8955	7.98842	2.05098	33.4782	8.48211e-06	3.66894e-05
AT1G65165	8.47058	1.43503	1.83594	19.3493	0.00361266	0.00886366
AT1G65170	14.7211	5.34884	1.57758	33.9432	6.89929e-06	3.03348e-05
AT1G65180	24.5865	4.4775	1.39339	36.1476	2.58037e-06	1.21278e-05
AT1G65190	70.3261	1.31806	0.484995	45.8579	3.15981e-08	1.87809e-07
AT1G65220	337.321	-1.06263	0.345281	19.2869	0.00370551	0.00906323
AT1G65260	251.249	-0.40504	0.328936	33.5714	8.13855e-06	3.53025e-05
AT1G65280	406.533	-0.438466	0.223626	126.808	6.03819e-25	9.69344e-24
AT1G65290	261.051	-2.3948	0.411243	54.3823	6.17686e-10	4.33995e-09
AT1G65300	10.6182	7.81637	2.09498	22.9909	0.000799544	0.00233012
AT1G65370	1463.27	-3.01622	0.294889	319.396	5.68887e-66	3.37476e-64
AT1G65390	159.091	3.00094	0.406199	82.9333	8.84253e-16	9.35133e-15
AT1G65440	1754.43	-0.743438	0.229394	132.545	3.74079e-26	6.35146e-25
AT1G65450	223.906	7.38702	1.16858	72.0514	1.55067e-13	1.4285e-12
AT1G65483	46.9436	2.44046	0.8599	23.3753	0.000680036	0.00201195
AT1G65486	80.7824	-0.829249	0.566102	22.513	0.000977122	0.00278486
AT1G65490	122.406	-2.00561	0.475917	79.849	3.83887e-15	3.90609e-14
AT1G65500	25.81	0.3277	0.75763	35.5104	3.43138e-06	1.58116e-05
AT1G65510	34.4097	-0.197165	0.638907	30.1026	3.75816e-05	0.00014517
AT1G65540	371.745	-0.730149	0.315844	75.7185	2.73008e-14	2.64671e-13
AT1G65570	22.444	6.73588	1.64339	20.1295	0.00262619	0.00666893
AT1G65580	676.301	-0.839605	0.236013	55.3171	3.99994e-10	2.85784e-09
AT1G65590	212.874	-0.137869	0.392227	43.2081	1.0609e-07	5.94374e-07
AT1G65610	80.5729	4.36937	0.979068	34.9406	4.42529e-06	2.00024e-05
AT1G65620	99.564	1.67027	0.619296	38.8179	7.77055e-07	3.92971e-06
AT1G65630	13.5687	5.10255	1.54733	27.1621	0.000135025	0.000468522
AT1G65690	67.3104	3.30578	0.935253	20.7174	0.00206188	0.00539112
AT1G65710	38.1316	2.84443	1.13963	29.349	5.22474e-05	0.000196773
AT1G65720	515.707	-2.46205	0.311273	146.851	3.58272e-29	6.78733e-28
AT1G65730	145.979	2.9133	0.466421	63.8004	7.58045e-12	6.20374e-11
AT1G65750	68.8417	1.28669	0.847467	20.0599	0.00270223	0.0068446
AT1G65770	14.6907	8.36878	2.06601	29.9753	3.97354e-05	0.000152793
AT1G65790	239.819	0.833738	0.381595	88.6721	5.71701e-17	6.42083e-16
AT1G65800	273.692	0.120504	0.3164	30.9271	2.61742e-05	0.000104036
AT1G65820	250.538	-0.788784	0.40442	24.9771	0.000344805	0.00109729
AT1G65840	213.286	2.94281	0.408293	93.8649	4.76341e-18	5.6535e-17
AT1G65845	113.299	0.319936	0.36988	99.2306	3.63119e-19	4.52037e-18
AT1G65850	71.1955	2.11744	0.551632	56.3286	2.49797e-10	1.81575e-09
AT1G65860	433.702	-1.57985	0.279364	237.857	1.60977e-48	5.78851e-47
AT1G65870	25.5454	1.66527	1.21825	19.2022	0.00383539	0.00934043
AT1G65875	82.1577	2.43537	1.02827	32.6274	1.23664e-05	5.19197e-05
AT1G65880	38.1805	0.609358	1.39412	56.2189	2.62893e-10	1.9093e-09
AT1G65890	220.57	0.42853	0.677026	186.977	1.11742e-37	2.89375e-36
AT1G65910	101.929	3.17996	0.772543	35.2817	3.80031e-06	1.73441e-05
AT1G65930	1291.65	-2.31023	0.190584	424.819	1.28574e-88	1.30395e-86
AT1G65940	8.5257	8.04024	2.15291	21.5121	0.00148362	0.00403295
AT1G65950	127.771	-0.350132	0.462822	19.0859	0.00402101	0.00972815
AT1G65960	3065.55	-1.07577	0.229535	81.3529	1.87688e-15	1.95042e-14
AT1G65980	591.999	-3.02789	0.29071	277	6.89377e-57	3.16413e-55
AT1G65985	188.536	-0.180775	0.389095	21.932	0.00124573	0.00345081
AT1G66050	14.4182	0.606274	1.2179	22.0648	0.00117857	0.00328736
AT1G66060	25.8925	1.45756	0.766738	23.4567	0.000657086	0.00195104
AT1G66080	98.0099	2.42732	0.471479	67.4155	1.38383e-12	1.19823e-11
AT1G66090	920.953	4.05604	0.224989	1146.3	2.00412e-244	4.84897e-241
AT1G66110	54.7979	1.56487	0.878689	33.556	8.19447e-06	3.55252e-05
AT1G66130	66.3132	0.192673	0.580254	24.2948	0.000460896	0.00142538
AT1G66150	203.938	0.157091	0.383215	41.183	2.66494e-07	1.42673e-06
AT1G66160	238.621	2.22836	0.377691	248.053	1.06925e-50	4.09715e-49
AT1G66173	101.485	1.40147	0.536214	19.6344	0.00321614	0.00799972
AT1G66180	712.215	1.55558	0.328262	62.1816	1.62028e-11	1.29718e-10
AT1G66200	517.768	-2.91957	0.260184	255.131	3.28306e-52	1.30372e-50
AT1G66210	60.5231	5.61431	0.904921	54.029	7.27858e-10	5.07195e-09
AT1G66230	144.847	-1.56314	0.391147	143.855	1.53838e-28	2.84286e-27
AT1G66240	476.32	-2.93799	0.290675	153.739	1.25256e-30	2.52848e-29
AT1G66260	1401.05	-0.374268	0.203343	360.76	7.55277e-75	5.47827e-73
AT1G66280	51.7358	4.92568	1.28614	19.7868	0.00302199	0.00756046
AT1G66310	15.4117	2.56288	1.49622	30.3465	3.37726e-05	0.000131416
AT1G66330	159.257	-1.8754	0.517548	19.1647	0.00389432	0.00946763
AT1G66340	214.876	-0.362608	0.37591	30.2309	3.55272e-05	0.000137753
AT1G66345	97.4613	-0.279218	0.597417	20.0185	0.00274843	0.00694809
AT1G66350	211.379	0.996128	0.360965	47.0604	1.81997e-08	1.10798e-07
AT1G66360	49.8899	1.51997	0.720337	19.4856	0.00341749	0.00843798
AT1G66380	28.6966	2.37381	1.39469	20.4548	0.00229747	0.00592841
AT1G66390	22.3344	2.75764	1.09322	39.491	5.73396e-07	2.95132e-06
AT1G66400	179.603	-1.00333	0.324618	88.1911	7.19459e-17	8.03238e-16
AT1G66410	773.025	-0.537135	0.249624	48.7979	8.18352e-09	5.14859e-08
AT1G66440	47.7691	1.44829	1.14417	20.397	0.00235282	0.006056
AT1G66470	13.7545	4.15891	1.61229	36.821	1.90818e-06	9.13322e-06
AT1G66480	214.852	0.778249	0.384493	49.599	5.65655e-09	3.61449e-08
AT1G66500	1894.46	-0.409769	0.263465	274.35	2.54335e-56	1.14715e-54
AT1G66510	71.4701	1.11242	0.619193	20.8919	0.00191845	0.00505789
AT1G66550	69.06	3.38987	1.00128	21.1992	0.00168937	0.00452759
AT1G66560	24.2958	7.9588	1.6678	66.8791	1.78173e-12	1.53179e-11
AT1G66570	21.0724	1.62498	1.71168	27.677	0.000108075	0.000382838
AT1G66580	662.18	-0.480638	0.268524	282.542	4.48793e-58	2.12022e-56
AT1G66590	26.8722	0.722978	0.854845	23.4177	0.000667983	0.00198044
AT1G66650	32.3706	4.78978	0.937534	46.8833	1.97418e-08	1.19798e-07
AT1G66660	219.377	-1.09284	0.37405	36.2209	2.49703e-06	1.17605e-05
AT1G66670	102.555	-2.36352	0.452697	53.9728	7.47075e-10	5.19517e-09
AT1G66710	15.3993	7.44229	2.03656	20.2516	0.00249774	0.00638245
AT1G66730	333.104	1.67382	0.304951	123.344	3.23118e-24	5.01144e-23
AT1G66740	106.432	0.422136	0.567199	24.2647	0.000466819	0.00144118
AT1G66760	187.464	-0.0357137	0.505565	48.4641	9.54336e-09	5.96759e-08
AT1G66800	65.4602	-0.839439	0.836565	27.7921	0.000102823	0.000366006
AT1G66810	229.149	-2.4238	0.469174	190.96	1.59026e-38	4.24818e-37
AT1G66840	196.938	0.165718	0.466665	26.8558	0.000154096	0.000528844
AT1G66880	210.281	-1.08004	0.315397	122.561	4.72124e-24	7.2692e-23
AT1G66920	66.8995	-0.381627	0.758742	23.6977	0.00059351	0.00178496
AT1G66960	367.394	1.06989	0.419482	108.571	4.05995e-21	5.49431e-20
AT1G66970	411.299	-0.71548	0.420859	32.7616	1.16533e-05	4.91876e-05
AT1G67000	171.016	1.72705	0.488396	70.7345	2.89008e-13	2.62455e-12
AT1G67010	8.37251	8.42918	2.07585	25.6554	0.000258064	0.000846216
AT1G67025	19.1632	8.58378	1.99966	22.8298	0.000855532	0.00247392
AT1G67030	220.898	-2.11592	0.369699	79.7007	4.11937e-15	4.17896e-14
AT1G67050	411.634	-1.34044	0.256973	222.269	3.41491e-45	1.11762e-43
AT1G67060	730.516	-0.199487	0.314781	218.686	1.98387e-44	6.34556e-43
AT1G67070	77.8181	-0.243678	0.580361	43.4564	9.47331e-08	5.3366e-07
AT1G67080	148.084	-2.85204	0.471666	48.037	1.16167e-08	7.20155e-08
AT1G67090	4995.35	-3.47709	0.208619	629.319	1.10297e-132	3.13957e-130
AT1G67105	239.329	-4.11821	0.407801	191.934	9.86968e-39	2.64909e-37
AT1G67110	100.712	1.54734	0.664368	40.1338	4.28751e-07	2.24226e-06
AT1G67120	1039.13	0.306089	0.242884	30.2099	3.58558e-05	0.000138924
AT1G67140	768.42	-0.649846	0.23146	45.5883	3.5752e-08	2.1098e-07
AT1G67210	53.8591	2.09606	0.714049	26.1078	0.000212576	0.000709279
AT1G67220	115.845	1.60869	0.687326	32.055	1.5926e-05	6.5756e-05
AT1G67230	2069.23	-0.831188	0.28405	35.5206	3.41574e-06	1.5746e-05
AT1G67265	22.3191	2.29763	0.881504	26.9047	0.000150881	0.000519022
AT1G67300	476.067	-3.19632	0.26484	265.315	2.18004e-54	9.28862e-53
AT1G67310	276.898	0.685563	0.368998	22.147	0.00113881	0.00318836
AT1G67320	104.086	0.615207	0.658509	32.5241	1.29449e-05	5.41739e-05
AT1G67340	253.538	-0.158572	0.338866	19.3322	0.00363783	0.00891701
AT1G67350	149.736	-1.80565	0.482679	42.2922	1.60998e-07	8.84585e-07
AT1G67360	314.822	-0.575279	0.306377	24.0467	0.000512021	0.00156482
AT1G67370	82.6341	0.00916888	0.614162	40.0889	4.37553e-07	2.28374e-06
AT1G67390	59.247	2.8152	0.719801	49.7349	5.31293e-09	3.40907e-08
AT1G67430	945.767	-2.92614	0.215894	332.532	8.65654e-69	5.49107e-67
AT1G67460	103.417	1.64615	0.820179	19.423	0.00350585	0.00863286
AT1G67480	233.43	-1.19589	0.360171	33.3865	8.83438e-06	3.8077e-05
AT1G67510	376.621	-0.609175	0.260328	386.11	2.70454e-80	2.23441e-78
AT1G67560	551.073	0.147035	0.28041	73.5736	7.54468e-14	7.09695e-13
AT1G67600	22.8454	3.4206	1.56544	20.6835	0.00209091	0.00545651
AT1G67630	78.2751	3.29849	0.817101	23.5421	0.000633836	0.00188846
AT1G67650	88.6049	-1.50286	0.646121	34.1629	6.25733e-06	2.76956e-05
AT1G67680	274.346	-1.07818	0.407401	34.339	5.7856e-06	2.57051e-05
AT1G67690	45.1333	1.99133	0.906123	20.0423	0.0027218	0.00688745
AT1G67700	130.994	-2.41046	0.413241	50.2722	4.14593e-09	2.68775e-08
AT1G67720	137.722	1.55119	0.607192	20.4593	0.00229326	0.00592025
AT1G67740	291.727	-1.12344	0.272155	56.6648	2.13582e-10	1.56256e-09
AT1G67750	164.595	0.463234	0.369722	26.7359	0.000162264	0.000553903
AT1G67780	49.1722	3.10476	0.719282	25.3161	0.000298366	0.000963537
AT1G67785	139.08	-0.828242	0.378269	34.0246	6.65421e-06	2.93487e-05
AT1G67800	349.874	1.52186	0.311521	163.43	1.1111e-32	2.42033e-31
AT1G67850	222.912	1.63257	0.603114	22.1553	0.00113487	0.00317959
AT1G67860	159.122	-2.07394	0.385798	102.675	6.9368e-20	8.88357e-19
AT1G67865	1843.87	-3.54574	0.237302	360.489	8.63419e-75	6.23595e-73
AT1G67870	1059.24	-2.31373	0.229708	316.737	2.11414e-65	1.23897e-63
AT1G67880	421.72	0.332648	0.340284	27.2154	0.000131954	0.000458758
AT1G67890	210.346	0.025042	0.341352	27.6872	0.0001076	0.000381421
AT1G67900	656.013	-0.838679	0.198079	155.247	6.00723e-31	1.22654e-29
AT1G67910	78.9165	0.722146	0.654635	19.5646	0.00330916	0.00820219
AT1G67920	160.406	0.181773	0.467176	114.295	2.56647e-22	3.64809e-21
AT1G67930	434.044	0.548712	0.320811	116.249	9.98744e-23	1.45195e-21
AT1G67950	174.827	2.06585	0.413304	61.7623	1.97218e-11	1.56669e-10
AT1G67970	120.179	0.803408	0.621623	21.945	0.00123898	0.00343462
AT1G67980	24.1683	1.88576	0.824575	33.3204	9.09729e-06	3.91255e-05
AT1G67990	28.8289	3.02468	1.03496	22.1501	0.00113731	0.00318487
AT1G68010	391.335	-2.78234	0.276689	232.188	2.61271e-47	9.08627e-46
AT1G68050	118.967	1.05107	0.545227	19.5162	0.00337514	0.00834315
AT1G68060	633.871	0.016114	0.241104	114.637	2.17564e-22	3.10559e-21
AT1G68100	113.142	-1.94413	0.500985	43.3322	1.00255e-07	5.63081e-07
AT1G68120	20.1005	2.25445	0.96604	19.6849	0.00315046	0.00785482
AT1G68150	17.0096	6.39179	1.82565	20.4577	0.0022948	0.00592331
AT1G68190	81.0228	0.840429	0.574836	28.5108	7.52732e-05	0.000274789
AT1G68200	255.275	-1.05866	0.445766	68.2357	9.40112e-13	8.24984e-12
AT1G68230	33.5745	1.51642	0.814629	37.0312	1.73641e-06	8.37142e-06
AT1G68240	24.5263	3.47729	1.29616	21.6198	0.00141871	0.00387422
AT1G68250	14.8887	5.35459	2.13493	19.5985	0.00326361	0.00810282
AT1G68300	215.842	-1.96491	0.464234	67.2368	1.50546e-12	1.30155e-11
AT1G68310	61.7846	-1.32543	0.504742	30.9875	2.54894e-05	0.000101517
AT1G68330	94.8508	-0.289021	0.591805	37.3221	1.52373e-06	7.40933e-06
AT1G68340	244.608	2.9168	0.4507	155.611	5.03182e-31	1.03174e-29
AT1G68350	44.6732	2.17702	1.05803	22.419	0.00101637	0.00288458
AT1G68360	88.2592	-0.104134	0.581525	46.3084	2.57012e-08	1.54221e-07
AT1G68390	125.498	1.75311	0.661077	48.5094	9.34636e-09	5.85193e-08
AT1G68410	284.981	0.248916	0.398719	54.7441	5.22116e-10	3.69606e-09
AT1G68440	1053.66	-1.54354	0.212151	390.37	3.28579e-81	2.78946e-79
AT1G68450	18.6868	5.61663	1.34942	20.1899	0.0025619	0.00652525
AT1G68460	22.8121	-1.18439	0.989169	31.6133	1.93516e-05	7.87195e-05
AT1G68470	95.8147	1.676	0.640117	39.5146	5.67325e-07	2.92214e-06
AT1G68490	1472.71	-1.54623	0.160577	269.676	2.54482e-55	1.11227e-53
AT1G68500	10.1244	6.40068	1.9918	20.9336	0.00188567	0.00497812
AT1G68510	35.9303	2.80685	1.07042	19.5281	0.00335876	0.0083081
AT1G68520	169.121	0.599711	0.288744	37.4483	1.43977e-06	7.02928e-06
AT1G68526	23.9505	2.99772	1.26777	25.0986	0.000327388	0.00104688
AT1G68530	1127.93	1.93805	0.243797	248.005	1.09451e-50	4.18918e-49
AT1G68560	193.651	1.11908	0.379842	29.3928	5.12578e-05	0.000193325
AT1G68570	158.507	-1.01874	0.408292	31.8413	1.75012e-05	7.18131e-05
AT1G68600	184.523	-0.0757638	0.366197	23.295	0.000703474	0.00207495
AT1G68610	62.806	0.721846	0.739508	24.9335	0.000351268	0.00111566
AT1G68660	165.061	-2.4784	0.367547	79.94	3.67634e-15	3.74634e-14
AT1G68670	387.344	-0.563856	0.365089	73.9714	6.24931e-14	5.90963e-13
AT1G68690	757.606	2.09672	0.32936	228.385	1.69309e-46	5.77544e-45
AT1G68710	239.742	2.85478	0.351002	85.1667	3.04885e-16	3.29737e-15
AT1G68720	576.496	-0.451617	0.304551	29.3814	5.1513e-05	0.000194223
AT1G68723	25.1165	-1.37165	0.891863	42.7241	1.32263e-07	7.3349e-07
AT1G68725	198.161	-1.73129	0.313463	245.034	4.72171e-50	1.76923e-48
AT1G68730	232.84	-0.745736	0.3527	354.184	1.95078e-73	1.35685e-71
AT1G68735	24.3475	1.6542	0.850278	20.2058	0.0025452	0.00649003
AT1G68740	235.514	1.61195	0.448489	76.7337	1.68657e-14	1.65833e-13
AT1G68750	43.4018	6.70985	1.71969	27.5569	0.000113843	0.000401227
AT1G68760	116.445	1.17709	0.391835	76.9325	1.53469e-14	1.51426e-13
AT1G68790	1158.29	-0.958384	0.277021	142.808	2.5598e-28	4.69708e-27
AT1G68810	280.396	-0.131854	0.366367	182.871	8.33314e-37	2.09709e-35
AT1G68830	326.065	-1.42765	0.328981	26.4626	0.000182522	0.00061727
AT1G68880	16.6944	3.65123	1.34234	19.5379	0.00334532	0.00827848
AT1G68910	136.211	-0.624919	0.460638	19.6526	0.00319237	0.00794878
AT1G68945	1744.14	-1.44526	0.232198	424.486	1.51622e-88	1.5331e-86
AT1G69020	56.1442	2.31896	0.737339	29.9978	3.93463e-05	0.000151487
AT1G69030	236.958	0.382602	0.444621	80.7448	2.50694e-15	2.5803e-14
AT1G69040	142.421	-0.241267	0.583841	21.88	0.00127301	0.00351632
AT1G69050	84.1185	-0.450367	0.569209	24.0132	0.000519352	0.00158515
AT1G69060	336.484	0.12518	0.308139	71.6546	1.87083e-13	1.7183e-12
AT1G69080	377.134	-1.25228	0.265782	97.8555	7.02726e-19	8.63696e-18
AT1G69090	15.7997	1.85444	1.20758	19.2888	0.00370275	0.00905779
AT1G69100	30.994	0.635363	0.883374	31.6935	1.86799e-05	7.62526e-05
AT1G69110	14.4535	-0.079172	1.0922	19.0938	0.0040082	0.00970268
AT1G69120	101.525	7.12245	1.12118	65.5884	3.27117e-12	2.75564e-11
AT1G69160	111.132	-0.646233	0.517884	24.0214	0.000517551	0.00158008
AT1G69180	30.0806	1.2529	0.773373	25.7796	0.000244706	0.000806004
AT1G69190	21.2148	6.8287	1.78284	24.2152	0.000476722	0.00146773
AT1G69220	639.766	-0.531924	0.279321	72.9746	1.00189e-13	9.36708e-13
AT1G69250	290.844	-0.736382	0.291923	43.4324	9.57762e-08	5.39356e-07
AT1G69252	626.815	-2.97316	0.311135	179.488	4.359e-36	1.07306e-34
AT1G69260	155.006	-0.930082	0.407511	33.5393	8.25544e-06	3.57637e-05
AT1G69280	201.227	-0.788664	0.434504	46.597	2.25136e-08	1.35936e-07
AT1G69290	26.6446	3.02294	0.893042	20.328	0.00242055	0.00620724
AT1G69295	706.627	-0.791095	0.275458	54.759	5.185e-10	3.67122e-09
AT1G69310	199.359	-0.368761	0.419851	52.5311	1.45812e-09	9.8762e-09
AT1G69360	354.858	0.358642	0.359478	29.362	5.19511e-05	0.000195722
AT1G69370	64.4145	-0.737739	0.697481	25.1014	0.000327005	0.00104595
AT1G69400	43.4692	5.01145	0.952797	45.7229	3.36137e-08	1.99125e-07
AT1G69410	770.54	-0.788689	0.226455	295.684	6.87752e-61	3.53509e-59
AT1G69420	355.286	0.449206	0.281561	29.529	4.82984e-05	0.000183041
AT1G69460	177.741	-1.25975	0.372423	61.7776	1.95811e-11	1.55588e-10
AT1G69490	97.5355	-2.70562	0.585091	57.3234	1.5712e-10	1.16204e-09
AT1G69500	47.1506	0.552423	0.716432	43.7224	8.39056e-08	4.7591e-07
AT1G69510	606.442	-1.87148	0.320953	69.0815	6.30818e-13	5.60538e-12
AT1G69523	41.8957	1.15903	0.737896	20.6277	0.00213952	0.00557133
AT1G69526	71.1854	2.2092	0.700049	28.59	7.27258e-05	0.000266347
AT1G69530	166.189	-1.66595	0.472161	31.0169	2.51616e-05	0.000100318
AT1G69540	79.3746	4.27974	0.806609	31.3147	2.20726e-05	8.88701e-05
AT1G69550	182.068	0.915633	0.47846	31.5362	2.00206e-05	8.11969e-05
AT1G69560	21.2231	7.32464	2.00357	20.9381	0.00188222	0.00497088
AT1G69580	231.925	-1.36675	0.471375	130.288	1.11781e-25	1.86337e-24
AT1G69620	544.44	-3.11367	0.324736	155.435	5.48112e-31	1.12115e-29
AT1G69660	6.41641	0.288872	1.70813	22.3958	0.00102626	0.0029068
AT1G69700	85.0468	-2.05471	0.618228	19.3926	0.00354946	0.00872439
AT1G69730	148.808	-0.44176	0.443373	25.2963	0.000300896	0.000970874
AT1G69740	223.937	-0.458618	0.388106	60.1698	4.15727e-11	3.22094e-10
AT1G69750	325.014	-0.595233	0.296252	73.0944	9.46649e-14	8.86042e-13
AT1G69760	1396.41	-3.69525	0.210141	1073.34	1.22355e-228	2.18132e-225
AT1G69780	262.964	-2.34359	0.396721	77.3893	1.2355e-14	1.22297e-13
AT1G69790	127.135	-0.596663	0.460267	30.6833	2.91332e-05	0.000114881
AT1G69800	163.744	0.162556	0.545241	19.3601	0.00359676	0.00882784
AT1G69830	155.743	1.57074	0.584673	22.511	0.000977947	0.00278651
AT1G69840	1076.51	0.354999	0.25118	348.591	3.09774e-72	2.0986e-70
AT1G69850	257.618	-2.62011	0.529028	41.2399	2.59707e-07	1.39326e-06
AT1G69870	227.664	0.251277	0.655299	34.4859	5.41941e-06	2.41605e-05
AT1G69890	335.106	2.98166	0.382658	261.086	1.75031e-53	7.30151e-52
AT1G69920	63.358	2.05079	0.863085	24.4773	0.000426536	0.00132917
AT1G69930	39.7463	3.54831	0.877807	43.5304	9.15912e-08	5.17006e-07
AT1G69935	65.1619	0.588916	0.641404	23.5064	0.000643465	0.00191446
AT1G69950	85.7235	-0.435543	0.496802	21.8516	0.00128819	0.00355403
AT1G69960	139.809	-0.622323	0.446566	19.7421	0.0030777	0.00768811
AT1G69970	51.2118	1.41098	0.807291	34.7597	4.79684e-06	2.15839e-05
AT1G69980	208.371	-0.484501	0.40179	25.4239	0.000284934	0.000924569
AT1G70010	59.8798	4.15763	1.10543	27.8437	0.000100551	0.000358486
AT1G70040	33.0945	2.3232	0.806491	22.9814	0.000802732	0.0023382
AT1G70060	480.417	0.814883	0.280345	47.2101	1.69899e-08	1.03806e-07
AT1G70080	26.2778	8.8728	2.18746	25.6815	0.000255201	0.000837719
AT1G70090	593.566	1.28526	0.269749	230.451	6.13529e-47	2.1163e-45
AT1G70100	732.861	1.9943	0.273367	199.819	2.07413e-40	5.87433e-39
AT1G70130	94.9725	7.88831	1.49545	118.719	3.02741e-23	4.49967e-22
AT1G70160	222.847	-0.48542	0.360587	19.9997	0.0027697	0.00699196
AT1G70210	197.778	0.543473	0.444935	30.5535	3.08418e-05	0.000121041
AT1G70250	294.987	-2.1411	0.294611	127.085	5.27978e-25	8.5001e-24
AT1G70290	498.878	-0.72298	0.244246	280.452	1.25753e-57	5.88347e-56
AT1G70300	235.687	-0.360017	0.476773	21.4974	0.00149275	0.00405581
AT1G70320	1480.38	0.875184	0.269544	43.2062	1.06179e-07	5.94774e-07
AT1G70330	46.1903	4.15349	0.795652	31.7264	1.84107e-05	7.52718e-05
AT1G70370	656.566	-0.198743	0.290266	138.268	2.32456e-27	4.13766e-26
AT1G70390	96.5768	2.79793	0.477823	73.1818	9.08289e-14	8.51313e-13
AT1G70410	946.521	0.68381	0.266933	621.587	5.1369e-131	1.3701e-128
AT1G70420	189.64	-0.660598	0.434673	49.1688	6.89772e-09	4.36885e-08
AT1G70430	165.158	-0.256414	0.637419	27.3639	0.00012375	0.000432632
AT1G70460	91.7217	2.02715	0.58492	50.2651	4.15952e-09	2.69553e-08
AT1G70480	192.418	0.332987	0.390951	69.4799	5.22685e-13	4.66901e-12
AT1G70490	888.319	-1.53701	0.259489	258.663	5.77028e-53	2.35774e-51
AT1G70500	157.145	-0.257855	0.579289	99.3555	3.41974e-19	4.26027e-18
AT1G70505	176.892	1.14785	0.673855	19.1942	0.00384789	0.00936819
AT1G70510	645.794	-1.37006	0.250339	99.2363	3.62132e-19	4.50974e-18
AT1G70518	91.0007	-1.6339	0.47513	39.5734	5.52455e-07	2.85003e-06
AT1G70520	193.075	-0.393343	0.427464	50.6146	3.53932e-09	2.30774e-08
AT1G70530	176.39	-1.08885	0.512538	24.0385	0.000513818	0.00156939
AT1G70540	39.6941	2.16783	0.792107	32.8664	1.11248e-05	4.70745e-05
AT1G70550	158.972	1.25885	0.449133	67.0493	1.64447e-12	1.41847e-11
AT1G70560	56.2344	1.81872	0.809467	20.2776	0.00247117	0.00632363
AT1G70580	211.52	-0.429848	0.50732	51.5595	2.28653e-09	1.52105e-08
AT1G70581	56.1865	2.78146	0.593292	58.6324	8.52971e-11	6.45791e-10
AT1G70590	323.597	0.00807309	0.331701	37.8154	1.22065e-06	6.0115e-06
AT1G70600	667.466	-2.78646	0.294455	211.58	6.488e-43	1.98347e-41
AT1G70610	181.129	0.517787	0.392353	132.632	3.58648e-26	6.09557e-25
AT1G70620	2731.87	-1.33637	0.221168	398.134	7.04212e-83	6.24444e-81
AT1G70650	97.2237	0.449949	0.529939	20.57	0.00219102	0.00568882
AT1G70670	103.195	-0.212069	0.488895	27.3135	0.000126475	0.000441476
AT1G70690	433.26	-1.5748	0.28094	132.273	4.26915e-26	7.20522e-25
AT1G70700	2906.25	0.290286	0.218215	576.351	2.93876e-121	6.46394e-119
AT1G70710	472.208	-0.16771	0.307986	106.023	1.38526e-20	1.83078e-19
AT1G70740	193.988	1.36358	0.38322	27.7407	0.000105137	0.000373419
AT1G70750	971.552	1.63535	0.265779	172.612	1.25582e-34	2.92361e-33
AT1G70770	242.662	-0.93991	0.386325	51.8444	2.00411e-09	1.34108e-08
AT1G70780	580.775	-0.118402	0.324871	118.701	3.05372e-23	4.5348e-22
AT1G70800	153.54	-0.00547161	0.429839	22.8347	0.000853768	0.0024705
AT1G70830	4873.49	-5.3176	0.203741	1626.9	0	0
AT1G70850	39.8464	5.11931	1.32208	40.7244	3.28108e-07	1.74092e-06
AT1G70880	74.1513	-1.68388	0.473504	33.3221	9.09055e-06	3.91015e-05
AT1G70885	52.7907	-1.84982	0.611377	22.7126	0.000898682	0.00258501
AT1G70890	340.159	-1.52504	0.320936	92.1817	1.06667e-17	1.24763e-16
AT1G70920	138.918	0.300704	0.582507	42.9259	1.20647e-07	6.71486e-07
AT1G70940	798.914	1.33016	0.371223	90.4773	2.41145e-17	2.76798e-16
AT1G70970	60.883	3.67009	0.920958	22.7354	0.000890109	0.00256379
AT1G71000	21.6864	7.02208	1.80986	33.7294	7.58722e-06	3.31316e-05
AT1G71010	746.269	-0.944059	0.222238	31.6481	1.90573e-05	7.76433e-05
AT1G71015	75.7548	1.81707	0.673997	30.746	2.83418e-05	0.000111956
AT1G71030	54.8999	-1.49365	0.78077	20.8314	0.00196702	0.00517145
AT1G71040	282.872	-0.213182	0.377223	80.2724	3.13873e-15	3.20622e-14
AT1G71070	323.307	-0.406387	0.432911	55.9058	3.04153e-10	2.19437e-09
AT1G71080	303.066	-2.48876	0.368255	120.671	1.17825e-23	1.78332e-22
AT1G71150	20.9506	8.69616	2.09331	19.1497	0.00391813	0.0095173
AT1G71170	161.787	-0.502469	0.338721	21.5494	0.00146084	0.00397677
AT1G71200	62.4653	1.59255	0.935011	29.5875	4.70793e-05	0.00017888
AT1G71270	236.816	-0.238677	0.482732	26.6547	0.000168039	0.000571621
AT1G71290	6.12866	7.04379	2.19352	29.1976	5.58147e-05	0.000209046
AT1G71300	28.3515	9.29528	1.87559	44.8927	4.91574e-08	2.85512e-07
AT1G71320	7.10144	3.83879	1.78558	19.3764	0.00357305	0.00877409
AT1G71330	168.031	-1.34534	0.377543	59.6832	5.21976e-11	4.01656e-10
AT1G71340	1005.95	-1.80499	0.303621	115.063	1.771e-22	2.53868e-21
AT1G71360	774.302	1.47196	0.320826	200.758	1.30845e-40	3.73073e-39
AT1G71380	103.253	-0.946321	0.502144	54.2736	6.49699e-10	4.55448e-09
AT1G71390	17.133	8.84184	1.91687	33.5695	8.14538e-06	3.53231e-05
AT1G71400	70.9534	5.44211	0.739864	56.2024	2.6492e-10	1.92361e-09
AT1G71410	241.452	0.717102	0.297829	22.5271	0.000971372	0.00276964
AT1G71420	126.926	0.39366	0.550255	45.4266	3.85011e-08	2.26415e-07
AT1G71500	406.857	-2.25584	0.264261	172.37	1.41356e-34	3.28858e-33
AT1G71520	44.4789	3.26297	0.929088	27.8278	0.000101242	0.00036076
AT1G71690	21.1217	7.44122	1.83228	20.3714	0.00237769	0.00611213
AT1G71692	41.5026	2.57973	0.821321	39.1605	6.65722e-07	3.39813e-06
AT1G71695	115.715	1.56784	0.966768	24.2249	0.000474776	0.00146254
AT1G71697	994.728	2.21449	0.208961	1154	4.32462e-246	1.12683e-242
AT1G71730	109.901	-3.01606	0.594064	40.0089	4.53689e-07	2.36246e-06
AT1G71760	17.5213	7.81756	1.91342	28.0182	9.32234e-05	0.00033426
AT1G71770	76.2805	3.50918	0.907791	22.3977	0.00102546	0.00290503
AT1G71780	77.6635	0.464137	0.636147	20.4832	0.00227076	0.00586797
AT1G71830	283.929	1.20185	0.419912	48.7891	8.21689e-09	5.16863e-08
AT1G71860	169.591	-1.01615	0.392352	28.4757	7.64296e-05	0.000278287
AT1G71870	155.408	0.309253	0.527027	30.8934	2.65647e-05	0.000105453
AT1G71880	537.037	-0.316409	0.25203	192.855	6.28716e-39	1.701e-37
AT1G71890	93.4683	2.76559	0.781804	36.325	2.38336e-06	1.12643e-05
AT1G71900	141.084	0.655969	0.440338	20.5918	0.00217149	0.00564243
AT1G71930	101.529	-0.091715	0.673444	24.6626	0.000394216	0.00123827
AT1G71940	113.979	0.594094	0.424381	29.4139	5.07878e-05	0.000191745
AT1G71950	462.264	-1.34155	0.383513	259.135	4.57346e-53	1.88006e-51
AT1G71960	429.064	-0.39642	0.279039	55.1919	4.2397e-10	3.0227e-09
AT1G71970	136.378	-1.2958	0.521741	24.0609	0.000508947	0.00155662
AT1G72010	273.853	-2.38923	0.434665	65.7504	3.03112e-12	2.56042e-11
AT1G72020	315.426	-2.58977	0.35782	124.763	1.62542e-24	2.56321e-23
AT1G72030	70.8233	-2.78558	0.642811	29.9795	3.96629e-05	0.000152601
AT1G72070	30.6015	2.40203	0.660317	31.1722	2.35009e-05	9.4162e-05
AT1G72090	181.708	-0.0137461	0.388523	28.6532	7.07527e-05	0.000259823
AT1G72100	68.1484	1.81205	0.872454	32.0228	1.61539e-05	6.66239e-05
AT1G72110	71.1096	1.77138	0.820983	29.9783	3.96835e-05	0.000152646
AT1G72120	211.084	0.982746	0.45481	30.1817	3.63017e-05	0.000140547
AT1G72130	44.5689	-0.209006	0.741238	32.4615	1.33079e-05	5.55901e-05
AT1G72140	81.6183	0.795688	0.584386	31.8885	1.71404e-05	7.04009e-05
AT1G72150	4466.53	-1.94491	0.219638	427.74	3.0257e-89	3.08703e-87
AT1G72160	590.368	-1.94099	0.23419	203.024	4.30902e-41	1.24433e-39
AT1G72175	102.182	0.369986	0.44733	20.075	0.00268558	0.00680648
AT1G72180	543.515	-1.24404	0.310825	152.483	2.30922e-30	4.61476e-29
AT1G72190	554.709	-3.60787	0.316702	403.459	5.0442e-84	4.60545e-82
AT1G72200	128.834	-1.81496	0.618062	20.1553	0.00259849	0.00660929
AT1G72210	79.0619	0.139863	0.605057	38.8798	7.55643e-07	3.82828e-06
AT1G72220	284.544	-1.38062	0.342045	26.3589	0.000190842	0.000643288
AT1G72230	1276.82	-2.66082	0.279072	254.417	4.66453e-52	1.84366e-50
AT1G72280	327.022	3.99884	0.516197	110.382	1.69524e-21	2.33711e-20
AT1G72300	256.246	-1.96769	0.323313	56.7268	2.07495e-10	1.52073e-09
AT1G72310	142.344	-1.44587	0.516004	21.8384	0.00129527	0.00357112
AT1G72350	12.3659	8.11393	1.93176	37.3773	1.48645e-06	7.23636e-06
AT1G72360	55.9789	1.5464	0.661054	22.9281	0.000820918	0.00238481
AT1G72370	987.021	-3.00582	0.273776	218.106	2.63753e-44	8.40463e-43
AT1G72390	298.43	0.521826	0.300341	19.5199	0.00337009	0.00833249
AT1G72410	307.399	0.338922	0.301543	27.4881	0.00011728	0.00041227
AT1G72430	135.061	-2.14146	0.467456	81.0417	2.1766e-15	2.25261e-14
AT1G72440	1574.91	0.830311	0.228029	329.666	3.56725e-68	2.23352e-66
AT1G72450	1415.62	-0.0809913	0.280037	296.306	5.0614e-61	2.60554e-59
AT1G72490	102.849	1.1281	0.899662	27.7747	0.000103599	0.000368538
AT1G72500	375.076	-0.6359	0.248699	85.1332	3.0979e-16	3.34828e-15
AT1G72510	441.644	-1.59382	0.333452	57.3677	1.53908e-10	1.13903e-09
AT1G72520	4382.56	3.54302	0.210763	916.816	8.69689e-195	8.41685e-192
AT1G72530	115.06	-2.10872	0.456858	42.9741	1.18027e-07	6.57769e-07
AT1G72560	140.203	0.718232	0.427341	27.3142	0.000126439	0.00044144
AT1G72580	12.1165	8.25625	1.98109	28.484	7.61555e-05	0.000277438
AT1G72645	232.24	-2.73882	0.28671	293.675	1.85267e-60	9.40864e-59
AT1G72650	347.601	-1.65886	0.355364	48.4026	9.81766e-09	6.13228e-08
AT1G72660	37.8138	2.01235	0.76613	26.1677	0.000207179	0.000693319
AT1G72700	556.88	0.935742	0.229556	190.182	2.32777e-38	6.16969e-37
AT1G72710	503.105	-1.18615	0.300263	147.989	2.05952e-29	3.93691e-28
AT1G72750	183.012	-0.833315	0.355838	45.1418	4.38627e-08	2.56298e-07
AT1G72770	544.415	-1.30082	0.283457	31.7084	1.85573e-05	7.5807e-05
AT1G72790	281.941	0.648137	0.320578	74.2844	5.38794e-14	5.11794e-13
AT1G72870	61.1031	2.46989	0.658925	22.9532	0.0008123	0.00236241
AT1G72880	158.807	1.31429	0.372083	27.9926	9.42633e-05	0.000337774
AT1G72900	107.222	-2.11458	0.465714	97.7885	7.25684e-19	8.91265e-18
AT1G72910	198.184	-3.67153	0.432421	177.988	9.07569e-36	2.18961e-34
AT1G72920	93.449	-1.72504	0.498181	31.7363	1.83309e-05	7.49816e-05
AT1G72930	353.176	-4.04534	0.326499	289.235	1.65504e-59	8.14843e-58
AT1G72940	100.736	-2.59207	0.503713	61.4763	2.25501e-11	1.78301e-10
AT1G72950	42.7927	1.18459	0.664818	40.3946	3.80995e-07	2.00613e-06
AT1G72960	150.068	0.979587	0.570355	28.6742	7.01086e-05	0.000257709
AT1G72970	111.272	1.3163	0.618114	34.5047	5.37416e-06	2.39809e-05
AT1G72990	500.292	-2.07008	0.228238	469.335	3.37848e-98	4.4185e-96
AT1G73000	8.76159	8.58366	2.28373	19.5937	0.00327	0.00811403
AT1G73010	175.645	-1.86971	0.409408	45.315	4.05184e-08	2.37618e-07
AT1G73020	176.159	1.59396	0.387262	43.7962	8.11301e-08	4.61016e-07
AT1G73030	320.196	-2.36133	0.352348	104.739	2.56965e-20	3.35033e-19
AT1G73040	64.9295	-0.417895	0.628845	37.8777	1.18691e-06	5.8547e-06
AT1G73050	40.7995	2.10584	0.679396	22.1237	0.00114994	0.00321413
AT1G73060	176.426	-1.12961	0.498196	39.779	5.03405e-07	2.60931e-06
AT1G73066	118.46	0.769063	0.435982	36.2468	2.46832e-06	1.16367e-05
AT1G73080	1023.25	1.40908	0.381879	272.371	6.74586e-56	3.01455e-54
AT1G73100	129.819	0.822198	0.359238	23.3995	0.000673155	0.00199411
AT1G73110	125.582	-0.143542	0.459585	46.7124	2.13524e-08	1.29179e-07
AT1G73130	240.146	-1.09994	0.348156	71.6057	1.91458e-13	1.758e-12
AT1G73160	16.743	8.4293	2.15481	32.5047	1.3056e-05	5.46048e-05
AT1G73165	20.8934	2.39449	1.32422	21.4352	0.00153184	0.00414805
AT1G73170	295.593	-1.62469	0.411427	25.6542	0.000258206	0.000846436
AT1G73190	67.8529	2.01225	0.557413	36.8679	1.8684e-06	8.96056e-06
AT1G73200	471.023	1.87716	0.252127	171.345	2.33129e-34	5.37562e-33
AT1G73230	186.114	-1.80095	0.29182	92.9376	7.42724e-18	8.75071e-17
AT1G73320	23.0181	7.55853	1.7967	25.1174	0.00032478	0.00103972
AT1G73330	111.534	-2.30076	0.643377	23.6342	0.000609646	0.00182506
AT1G73350	206.533	-1.13458	0.430123	31.5914	1.95399e-05	7.94377e-05
AT1G73380	109.378	-0.130926	0.41689	20.5988	0.0021652	0.00562868
AT1G73390	375.37	-0.07749	0.275907	162.851	1.4741e-32	3.19873e-31
AT1G73410	44.7163	0.329232	0.704589	32.1695	1.51408e-05	6.26742e-05
AT1G73440	95.3286	-0.861236	0.417756	22.5769	0.000951323	0.00272026
AT1G73445	101.531	-1.62645	0.517733	33.6758	7.76997e-06	3.38554e-05
AT1G73480	263.962	0.224668	0.370995	80.8948	2.33415e-15	2.40977e-14
AT1G73490	299.662	-1.4645	0.284605	81.8459	1.48425e-15	1.55125e-14
AT1G73500	561.001	-1.36	0.304209	75.5096	3.01451e-14	2.90825e-13
AT1G73510	234.034	1.82775	0.541559	115.927	1.16718e-22	1.68874e-21
AT1G73530	214.417	0.929601	0.347129	78.8321	6.22549e-15	6.25931e-14
AT1G73540	4037.02	-0.710217	0.257918	109.029	3.25458e-21	4.42208e-20
AT1G73580	35.2437	2.38099	0.820323	22.3797	0.00103323	0.00292483
AT1G73590	371.9	-0.636004	0.422307	39.7548	5.08941e-07	2.63679e-06
AT1G73600	340.335	-1.30221	0.226208	161.91	2.33305e-32	5.0257e-31
AT1G73610	29.2253	1.77465	1.06584	25.4601	0.00028056	0.000911949
AT1G73620	34.8678	6.86372	1.33711	63.3841	9.21694e-12	7.50855e-11
AT1G73640	536.293	-3.405	0.269614	485.443	1.14856e-101	1.64853e-99
AT1G73700	83.1873	0.181087	0.645096	41.9748	1.85993e-07	1.01321e-06
AT1G73750	184.311	-0.168619	0.36938	36.879	1.85913e-06	8.91988e-06
AT1G73760	241.273	-0.228096	0.327765	75.3962	3.18101e-14	3.0637e-13
AT1G73770	45.2928	3.4459	0.981841	25.3497	0.000294119	0.000951365
AT1G73805	207.411	1.55697	0.338893	81.461	1.78279e-15	1.85525e-14
AT1G73810	94.7356	0.784762	0.612545	52.5719	1.43086e-09	9.69543e-09
AT1G73820	96.2785	-1.44991	0.552772	22.5598	0.000958163	0.00273773
AT1G73850	197.783	0.73101	0.397294	82.0843	1.32499e-15	1.3878e-14
AT1G73870	217.658	-2.76407	0.470996	67.7264	1.19525e-12	1.03946e-11
AT1G73880	217.673	0.105662	0.398324	87.1488	1.1837e-16	1.30646e-15
AT1G73885	150.322	-2.56004	0.515927	43.4719	9.4065e-08	5.30337e-07
AT1G73920	1510.63	-0.888155	0.219354	555.845	7.75814e-117	1.53679e-114
AT1G73960	1034.29	-1.24195	0.20571	142.961	2.37683e-28	4.37556e-27
AT1G73965	10.5486	8.58465	2.21454	25.6426	0.000259482	0.000849712
AT1G73980	304.32	-1.50103	0.460678	42.2905	1.61124e-07	8.85134e-07
AT1G73990	164.694	-0.618247	0.391748	41.3239	2.49991e-07	1.34369e-06
AT1G74050	392.518	-2.15575	0.341669	86.621	1.52294e-16	1.67164e-15
AT1G74060	296.752	-2.59192	0.364078	106.351	1.18301e-20	1.56838e-19
AT1G74070	147.29	0.607552	0.411242	49.7408	5.29853e-09	3.40047e-08
AT1G74080	20.3633	8.55318	1.81077	61.5544	2.17401e-11	1.72258e-10
AT1G74090	228.686	-1.86503	0.36654	92.0376	1.14289e-17	1.3354e-16
AT1G74100	676.969	-1.11881	0.289943	117.894	4.51109e-23	6.65234e-22
AT1G74110	37.4457	10.0496	1.86066	37.3516	1.50371e-06	7.31723e-06
AT1G74130	29.8732	3.97934	1.57881	20.0669	0.00269443	0.00682737
AT1G74140	50.3362	4.14802	1.26131	33.4278	8.67409e-06	3.74481e-05
AT1G74170	170.799	1.62051	0.395503	25.3809	0.000290221	0.000940193
AT1G74180	166.924	-0.514303	0.408058	30.2123	3.58185e-05	0.000138819
AT1G74230	134.859	-1.54038	0.4148	20.4601	0.00229249	0.00591871
AT1G74250	1382.1	-0.745422	0.328396	34.7514	4.81482e-06	2.16533e-05
AT1G74260	181.38	-0.0793461	0.34018	31.5316	2.00611e-05	8.13321e-05
AT1G74270	281.36	-3.19995	0.423239	89.9368	3.12301e-17	3.56421e-16
AT1G74290	79.3539	-0.00651413	0.931867	33.6883	7.7267e-06	3.36842e-05
AT1G74310	356.535	-0.578428	0.350206	82.5608	1.05593e-15	1.11183e-14
AT1G74320	178.848	-0.866189	0.503948	41.7887	2.02414e-07	1.09931e-06
AT1G74330	396.973	1.10796	0.367439	82.6543	1.00995e-15	1.06441e-14
AT1G74340	102.75	-0.35902	0.513811	25.0839	0.000329447	0.00105305
AT1G74360	489.319	0.251948	0.32359	57.9103	1.19489e-10	8.92494e-10
AT1G74370	192.69	0.0816879	0.310054	92.411	9.55774e-18	1.12024e-16
AT1G74380	245.993	0.818912	0.451366	60.935	2.90583e-11	2.27845e-10
AT1G74390	176.42	0.744214	0.308027	35.437	3.54576e-06	1.62767e-05
AT1G74400	103.736	3.43954	0.881655	33.6683	7.79574e-06	3.394e-05
AT1G74430	101.972	2.04622	0.472178	63.929	7.13606e-12	5.85278e-11
AT1G74440	2905.91	-0.314189	0.156817	1649.54	0	0
AT1G74450	1341.57	0.354087	0.272131	87.5662	9.69759e-17	1.07665e-15
AT1G74453	56.7576	-1.22381	0.523203	48.6209	8.87896e-09	5.56958e-08
AT1G74456	41.0257	-0.255848	0.669967	30.391	3.31201e-05	0.000129159
AT1G74470	599.405	-3.34686	0.243668	337.237	8.46835e-70	5.48467e-68
AT1G74510	145.242	-1.8381	0.413644	24.778	0.000375324	0.00118418
AT1G74520	141.565	-1.16463	0.394841	26.0553	0.000217426	0.000723891
AT1G74600	76.887	0.536579	0.689724	22.6506	0.000922354	0.00264546
AT1G74620	7.11325	5.85634	2.18361	24.1235	0.00049564	0.00152073
AT1G74650	471.559	2.60101	0.341246	299.827	8.91109e-62	4.73112e-60
AT1G74660	307.37	-1.1036	0.317266	96.3302	1.46092e-18	1.77432e-17
AT1G74690	450.337	-0.847802	0.229908	153.572	1.35897e-30	2.73839e-29
AT1G74720	256.671	-0.986314	0.595085	37.817	1.21979e-06	6.00901e-06
AT1G74730	134.589	-1.61372	0.482613	24.9823	0.000344043	0.00109517
AT1G74740	186.835	-1.74142	0.428233	45.1868	4.29674e-08	2.51283e-07
AT1G74790	90.4823	2.59019	0.511704	24.3684	0.000446717	0.00138543
AT1G74810	157.684	2.8195	0.685833	50.4209	3.87079e-09	2.51371e-08
AT1G74830	111.266	1.87234	0.740661	21.2716	0.00163944	0.004407
AT1G74840	446.17	-2.69141	0.361507	61.2734	2.47987e-11	1.95714e-10
AT1G74880	41.9698	-4.25617	1.08977	28.0511	9.19019e-05	0.000330081
AT1G74910	304.443	-0.622144	0.309435	20.9975	0.00183655	0.00486657
AT1G74920	786.284	-0.563269	0.276227	139.468	1.29809e-27	2.33017e-26
AT1G74930	832.347	1.88807	0.265626	215.531	9.33452e-44	2.92226e-42
AT1G74940	212.472	-1.81605	0.400331	57.8681	1.21868e-10	9.09062e-10
AT1G74950	1181.82	0.408114	0.272941	569.489	8.87221e-120	1.86663e-117
AT1G75000	229.705	0.425551	0.351225	47.4134	1.54746e-08	9.48895e-08
AT1G75010	181.267	0.370496	0.345924	42.1124	1.74715e-07	9.54844e-07
AT1G75020	493.425	-1.44015	0.302966	111.089	1.20544e-21	1.67139e-20
AT1G75030	97.3216	0.620345	0.517845	129.647	1.52516e-25	2.52749e-24
AT1G75040	264.258	1.88378	0.400462	58.9054	7.50845e-11	5.70638e-10
AT1G75080	185.905	-0.39727	0.37958	19.7809	0.00302923	0.00757561
AT1G75090	45.8193	1.35382	0.772878	35.2535	3.84861e-06	1.75456e-05
AT1G75100	197.566	-0.428557	0.347161	22.3854	0.00103076	0.00291833
AT1G75150	160.131	4.81761	0.618649	67.791	1.15942e-12	1.00959e-11
AT1G75160	32.2091	3.01038	0.92751	34.9287	4.44885e-06	2.01008e-05
AT1G75163	50.8958	2.81942	0.728202	62.1864	1.61666e-11	1.29459e-10
AT1G75170	248.482	-1.2077	0.311351	74.0321	6.07208e-14	5.74524e-13
AT1G75180	121.106	-1.31632	0.396849	43.8913	7.76822e-08	4.42092e-07
AT1G75190	226.601	-1.80848	0.402664	91.653	1.37393e-17	1.59928e-16
AT1G75210	228.661	0.657026	0.343704	26.2439	0.000200513	0.000672852
AT1G75220	601.107	1.40208	0.331323	247.862	1.17421e-50	4.48409e-49
AT1G75230	461.908	1.60577	0.291631	151.135	4.45303e-30	8.74927e-29
AT1G75250	22.6321	-1.49184	0.962364	24.5209	0.000418701	0.0013068
AT1G75260	53.4094	2.26658	0.959561	20.4804	0.00227341	0.00587392
AT1G75280	2955.08	-3.13227	0.256605	359.036	1.77141e-74	1.26322e-72
AT1G75295	57.5769	-1.32389	0.505164	74.7457	4.32995e-14	4.14083e-13
AT1G75310	1181.64	0.932322	0.325436	69.766	4.56654e-13	4.09755e-12
AT1G75350	144.497	-2.67001	0.539921	57.0789	1.76097e-10	1.29785e-09
AT1G75370	184.122	-1.43999	0.466544	32.0287	1.61124e-05	6.64688e-05
AT1G75380	804.329	-2.66276	0.230271	351.638	6.86856e-73	4.70018e-71
AT1G75390	138.826	-1.26042	0.460386	29.1748	5.6374e-05	0.000211001
AT1G75394	57.1779	1.33436	0.904558	24.6393	0.000398147	0.00124932
AT1G75400	176.758	-1.02189	0.403631	37.0886	1.69224e-06	8.16892e-06
AT1G75410	262.422	-0.717366	0.351632	47.2899	1.63786e-08	1.00179e-07
AT1G75440	128.733	0.432179	0.388975	49.9921	4.71835e-09	3.04023e-08
AT1G75450	243.477	0.481087	0.34081	57.2443	1.63028e-10	1.20389e-09
AT1G75460	105.28	-0.639727	0.641822	28.2746	8.34075e-05	0.000302038
AT1G75490	152.395	2.17375	0.431858	119.496	2.07885e-23	3.11029e-22
AT1G75500	1937.4	-0.225252	0.265598	204.448	2.14434e-41	6.26705e-40
AT1G75510	157.45	0.152669	0.481198	26.5851	0.000173156	0.000587707
AT1G75530	78.6962	6.36806	1.22952	33.6322	7.92182e-06	3.44462e-05
AT1G75550	40.2425	3.39142	0.772085	23.6468	0.000606427	0.00181799
AT1G75560	211.965	-1.31291	0.39165	26.6728	0.000166738	0.000567915
AT1G75600	13.3929	7.60873	1.81187	43.4581	9.46615e-08	5.33434e-07
AT1G75620	40.1536	4.08428	0.936997	90.8629	2.00522e-17	2.31109e-16
AT1G75630	551.919	-2.25666	0.345794	69.173	6.04156e-13	5.3741e-12
AT1G75680	733.243	-0.818606	0.267243	135.04	1.11476e-26	1.93146e-25
AT1G75690	382.501	1.61239	0.361244	82.0168	1.36824e-15	1.43266e-14
AT1G75700	95.7252	2.31455	0.812891	23.0161	0.000791097	0.00230689
AT1G75710	105.327	3.25406	0.569736	35.9792	2.78242e-06	1.29971e-05
AT1G75730	255.338	-0.344364	0.403105	47.6849	1.36588e-08	8.41517e-08
AT1G75750	124.689	-2.37426	0.725137	57.7621	1.28046e-10	9.53459e-10
AT1G75780	43.2406	4.18551	0.978622	65.0488	4.21606e-12	3.51664e-11
AT1G75790	40.0007	3.94232	1.05526	36.8895	1.85045e-06	8.88452e-06
AT1G75800	413.634	-1.26797	0.363984	80.5751	2.71765e-15	2.78954e-14
AT1G75840	697.366	-2.18776	0.274581	459.465	4.50454e-96	5.41072e-94
AT1G75860	2679.8	-1.08324	0.241831	890.795	3.67055e-189	3.18801e-186
AT1G75900	60.4855	3.65597	0.84677	25.1224	0.000324088	0.0010377
AT1G75930	56.0299	2.9203	0.882748	27.0771	0.00014007	0.000484588
AT1G75945	36.1799	-2.13266	1.18602	32.9123	1.0901e-05	4.61967e-05
AT1G75950	689.578	-2.36989	0.248135	218.015	2.75681e-44	8.77644e-43
AT1G76010	734.32	-1.56098	0.202952	203.051	4.25386e-41	1.2305e-39
AT1G76020	157.844	-0.38816	0.570895	24.1819	0.000483515	0.00148743
AT1G76030	711.786	-1.59167	0.275714	151.364	3.98279e-30	7.85726e-29
AT1G76040	1977.37	0.0516609	0.300764	192.464	7.61407e-39	2.05017e-37
AT1G76050	110.957	-1.06057	0.506698	27.6261	0.000110486	0.000390494
AT1G76070	164.973	0.840716	0.368008	95.5371	2.13709e-18	2.57982e-17
AT1G76080	122.482	-0.874099	0.679765	28.9386	6.24865e-05	0.000231754
AT1G76100	116.571	-2.50192	0.617821	31.3221	2.20006e-05	8.86015e-05
AT1G76110	110.572	-1.6405	0.575753	23.7622	0.00057755	0.00174253
AT1G76120	67.7573	-0.401774	0.499334	23.1208	0.000756999	0.00221873
AT1G76150	147.196	-1.3976	0.398823	38.0186	1.11398e-06	5.51504e-06
AT1G76160	756.41	-0.142079	0.325907	203.038	4.28126e-41	1.23736e-39
AT1G76180	10290	0.035414	0.228485	190.792	1.7265e-38	4.59762e-37
AT1G76200	284.982	-1.96028	0.350173	111.662	9.14367e-22	1.27511e-20
AT1G76220	18.6453	2.4058	1.26987	36.7644	1.95726e-06	9.35755e-06
AT1G76230	23.1828	2.04362	0.992301	38.346	9.61276e-07	4.80255e-06
AT1G76240	119.879	1.53822	0.521478	36.7019	2.01291e-06	9.6006e-06
AT1G76250	408.037	-2.7078	0.304989	210.92	8.96759e-43	2.72919e-41
AT1G76260	131.412	-0.376077	0.537706	19.6268	0.00322612	0.00802162
AT1G76310	74.2555	3.88009	1.00457	27.3561	0.000124169	0.000434052
AT1G76350	238.369	0.591331	0.302742	44.6518	5.48827e-08	3.1708e-07
AT1G76360	681.432	1.70009	0.18248	261.044	1.78687e-53	7.44484e-52
AT1G76370	73.8849	1.38571	0.597967	36.2339	2.48257e-06	1.16973e-05
AT1G76380	352.792	0.165915	0.359143	75.1789	3.52614e-14	3.39321e-13
AT1G76390	57.7035	1.19619	0.825235	35.0416	4.2302e-06	1.9182e-05
AT1G76410	113.188	-0.769707	0.458658	57.9611	1.1669e-10	8.72583e-10
AT1G76440	129.684	1.23493	0.407815	33.6119	7.99354e-06	3.47224e-05
AT1G76450	99.5131	-1.33745	0.478189	32.9205	1.08617e-05	4.60417e-05
AT1G76460	494.928	-1.10017	0.292223	55.5844	3.5322e-10	2.53542e-09
AT1G76470	31.0339	2.26338	1.13401	28.1268	8.89343e-05	0.000320339
AT1G76490	606.74	-1.41765	0.283844	76.4248	1.95286e-14	1.91073e-13
AT1G76520	276.908	-0.906755	0.337131	80.6999	2.56105e-15	2.63439e-14
AT1G76550	468.565	-0.515104	0.281459	138.939	1.67789e-27	3.00557e-26
AT1G76560	208.826	-2.93255	0.435525	127.82	3.69855e-25	6.00292e-24
AT1G76570	160.654	-1.92463	0.482561	36.5058	2.19784e-06	1.04312e-05
AT1G76580	330.038	1.23016	0.415978	80.1249	3.36682e-15	3.43714e-14
AT1G76590	195.358	-0.704317	0.465362	217.58	3.41316e-44	1.08456e-42
AT1G76600	723.888	0.0111707	0.250635	212.897	3.39876e-43	1.04375e-41
AT1G76610	46.9174	0.464533	0.653389	45.779	3.27618e-08	1.94441e-07
AT1G76620	266.667	0.567658	0.371527	63.7583	7.73155e-12	6.32129e-11
AT1G76640	11.8389	3.25782	1.09119	22.3707	0.00103711	0.0029347
AT1G76650	898.61	1.20944	0.28571	435.148	7.70747e-91	8.26187e-89
AT1G76660	208.788	1.32145	0.422999	24.9867	0.000343394	0.00109342
AT1G76670	330.727	-0.565943	0.386091	53.1013	1.11945e-09	7.645e-09
AT1G76680	1068.68	0.687451	0.334202	385.918	2.97447e-80	2.45144e-78
AT1G76690	123.105	1.23857	0.434671	24.5781	0.000408649	0.0012786
AT1G76700	248.879	0.880865	0.361876	135.193	1.03466e-26	1.7982e-25
AT1G76705	61.4451	-1.30546	0.6855	34.5264	5.32256e-06	2.376e-05
AT1G76720	940.71	-0.871961	0.241857	129.206	1.889e-25	3.11823e-24
AT1G76730	157.005	-1.6774	0.622876	23.6647	0.000601854	0.00180641
AT1G76740	67.4798	4.45264	0.777549	65.7212	3.07297e-12	2.59513e-11
AT1G76770	79.8747	1.2335	0.752956	87.7046	9.07688e-17	1.00939e-15
AT1G76780	2476.69	-0.915758	0.31291	178.711	6.37246e-36	1.54623e-34
AT1G76810	5392.02	-1.11921	0.196426	449.374	6.69463e-94	7.79269e-92
AT1G76820	454.769	-1.82496	0.269287	160.929	3.76398e-32	8.05926e-31
AT1G76850	338.284	-0.989062	0.360578	28.8781	6.41553e-05	0.000237553
AT1G76870	135.719	-2.02551	0.675695	29.6479	4.58532e-05	0.000174496
AT1G76890	140.188	1.23169	0.434612	36.7116	2.00418e-06	9.56298e-06
AT1G76900	423.198	-1.20766	0.288277	80.5791	2.71258e-15	2.78603e-14
AT1G76920	163.773	-2.71387	0.527484	32.6458	1.2266e-05	5.15301e-05
AT1G76930	54.7299	0.0299187	0.711822	23.4797	0.00065075	0.00193443
AT1G76960	153.651	-3.34832	0.423865	177.837	9.76822e-36	2.35334e-34
AT1G76970	334.465	0.523195	0.309938	88.2937	6.85015e-17	7.66299e-16
AT1G76990	1173.98	-1.51488	0.225032	161.676	2.61454e-32	5.61943e-31
AT1G77060	839.767	-1.50993	0.316896	214.719	1.39031e-43	4.3285e-42
AT1G77080	535.737	-0.642172	0.25756	62.6999	1.27065e-11	1.02575e-10
AT1G77100	24.6569	8.8936	1.76624	39.3205	6.19314e-07	3.17403e-06
AT1G77110	189.251	0.841178	0.51527	34.5622	5.23815e-06	2.34141e-05
AT1G77120	208.815	-2.38001	0.46087	39.334	6.15557e-07	3.15639e-06
AT1G77130	105.468	-1.30353	0.609687	22.3088	0.00106432	0.00300381
AT1G77131	18.901	3.17084	1.10231	20.0417	0.00272247	0.00688864
AT1G77140	179.03	-0.0284193	0.449915	49.237	6.68441e-09	4.2401e-08
AT1G77180	1372.2	-1.19774	0.242184	182.241	1.13396e-36	2.84312e-35
AT1G77260	445.805	-0.15243	0.322282	68.9565	6.69141e-13	5.93812e-12
AT1G77270	208.781	1.03924	0.460697	56.1842	2.67175e-10	1.93957e-09
AT1G77280	231.715	-0.818689	0.418973	21.8708	0.00127793	0.00352905
AT1G77310	164.476	1.42936	0.533953	41.3126	2.51275e-07	1.34995e-06
AT1G77320	194.759	1.52493	0.502906	21.6596	0.00139539	0.00381764
AT1G77360	76.2718	2.72406	0.799964	24.2835	0.000463108	0.00143115
AT1G77370	300.21	-2.7387	0.371247	189.291	3.59999e-38	9.4529e-37
AT1G77380	116.176	0.982142	0.52297	45.5998	3.5565e-08	2.10023e-07
AT1G77400	92.781	-0.694441	0.502079	36.9359	1.81232e-06	8.71134e-06
AT1G77405	15.5639	4.12558	1.17025	24.6558	0.00039536	0.00124161
AT1G77410	92.6735	1.03807	0.551197	23.5695	0.00062655	0.00186906
AT1G77420	602.63	1.40681	0.323817	116.711	7.98983e-23	1.16806e-21
AT1G77440	582.264	0.89557	0.273194	239.118	8.66221e-49	3.14823e-47
AT1G77450	106.61	-0.270007	0.679515	65.2973	3.75115e-12	3.14278e-11
AT1G77460	258.485	2.61426	0.463186	40.4112	3.78142e-07	1.99328e-06
AT1G77480	112.221	0.825713	0.498532	27.4143	0.000121083	0.00042429
AT1G77500	253.562	0.797432	0.295797	64.5223	5.40016e-12	4.47784e-11
AT1G77540	74.7905	-2.24763	0.540963	35.6765	3.18588e-06	1.47425e-05
AT1G77640	96.8067	2.68624	0.556947	79.1884	5.25557e-15	5.29827e-14
AT1G77670	73.8287	0.264739	0.510829	19.8801	0.00290881	0.00730828
AT1G77680	350.737	0.397428	0.455004	94.855	2.96367e-18	3.55609e-17
AT1G77690	488.208	-1.0753	0.353307	132.169	4.48942e-26	7.56944e-25
AT1G77700	135.887	-0.014195	0.605221	53.4507	9.51973e-10	6.54479e-09
AT1G77710	340.141	-1.496	0.303463	60.557	3.46834e-11	2.70138e-10
AT1G77720	84.4332	1.86037	0.843779	19.1895	0.00385535	0.0093823
AT1G77730	28.0133	3.659	1.33466	26.9642	0.000147061	0.000506961
AT1G77740	495.63	-0.362814	0.298493	41.8301	1.98641e-07	1.07951e-06
AT1G77760	154.013	-1.99666	0.361653	109.628	2.43918e-21	3.33827e-20
AT1G77765	55.3298	-0.920208	0.766316	22.4186	0.00101653	0.00288478
AT1G77770	248.978	-0.92078	0.297802	75.094	3.67101e-14	3.52961e-13
AT1G77790	66.4177	3.81143	1.06235	19.5019	0.0033949	0.00838893
AT1G77800	551.705	-0.773433	0.30991	20.6932	0.00208255	0.00543847
AT1G77855	101.636	2.17476	0.779955	30.7125	2.87627e-05	0.000113539
AT1G77885	62.0227	-3.86089	0.706688	41.3311	2.4917e-07	1.3398e-06
AT1G77890	255.256	1.07465	0.294647	93.9701	4.5292e-18	5.38496e-17
AT1G77930	152.798	-1.13677	0.425981	22.3009	0.00106784	0.003013
AT1G77940	267.493	-2.13902	0.373481	73.7925	6.80177e-14	6.41594e-13
AT1G77950	100.116	3.0918	0.851511	33.3957	8.79837e-06	3.79411e-05
AT1G77960	43.2033	1.56578	0.895487	27.4382	0.000119842	0.000420444
AT1G77980	81.0946	4.78182	0.722552	73.3727	8.29794e-14	7.79036e-13
AT1G77990	121.128	1.71031	0.511813	30.2956	3.45352e-05	0.000134184
AT1G78000	1127.73	-2.2481	0.369556	364.571	1.14719e-75	8.37473e-74
AT1G78020	1136.37	-2.35693	0.288708	81.6922	1.59696e-15	1.66391e-14
AT1G78030	51.2419	1.82989	0.635857	36.1319	2.59858e-06	1.22049e-05
AT1G78040	1978.23	-1.0243	0.235842	221.031	6.27163e-45	2.04662e-43
AT1G78050	76.0687	1.60827	0.480497	31.9864	1.64157e-05	6.76214e-05
AT1G78070	1488.76	0.938992	0.262952	399.075	4.41816e-83	3.92799e-81
AT1G78080	2144.87	-1.96694	0.281095	131.144	7.37905e-26	1.2386e-24
AT1G78100	152.243	-1.36688	0.456708	21.9544	0.00123415	0.00342322
AT1G78110	383.043	-0.76217	0.320629	111.034	1.23775e-21	1.71478e-20
AT1G78140	143.888	1.98811	0.46452	21.9263	0.00124866	0.00345838
AT1G78150	284.463	-1.28259	0.377332	34.6518	5.03333e-06	2.2567e-05
AT1G78160	36.0343	2.75852	1.72787	19.0159	0.00413684	0.00996708
AT1G78170	18.3257	9.20792	1.95716	40.9993	2.89662e-07	1.54514e-06
AT1G78200	132.297	-1.30193	0.397037	61.3713	2.3687e-11	1.87072e-10
AT1G78210	97.085	4.55511	0.652723	68.5097	8.2616e-13	7.27248e-12
AT1G78230	139.411	0.534373	0.506513	21.8417	0.00129351	0.00356714
AT1G78240	843.883	0.299293	0.235138	419.039	2.25152e-87	2.2106e-85
AT1G78280	1140.87	1.98333	0.287826	430.33	8.38595e-90	8.66029e-88
AT1G78290	1076.34	0.709253	0.227938	247.582	1.34753e-50	5.12866e-49
AT1G78300	347.479	-1.4353	0.317758	116.517	8.7762e-23	1.28026e-21
AT1G78360	40.3349	9.06568	1.79398	35.2932	3.78083e-06	1.72599e-05
AT1G78370	583.648	-3.46812	0.290433	367.619	2.54076e-76	1.87911e-74
AT1G78380	529.759	-2.67219	0.388672	101.937	9.89354e-20	1.25939e-18
AT1G78390	116.073	9.54465	1.55778	205.556	1.24534e-41	3.66495e-40
AT1G78420	273.469	-0.618941	0.387673	22.3477	0.00104714	0.00295975
AT1G78430	132.127	-1.68522	0.499607	53.6216	8.79379e-10	6.058e-09
AT1G78450	178.961	-0.905482	0.640334	53.9238	7.6428e-10	5.3061e-09
AT1G78460	141.364	0.517076	0.419894	31.1707	2.35157e-05	9.42103e-05
AT1G78476	458.459	-0.908133	0.331802	152.945	1.84437e-30	3.70548e-29
AT1G78480	34.6155	-0.400029	0.686554	23.7298	0.000585506	0.0017637
AT1G78490	607.212	-1.1202	0.249305	74.4305	5.02773e-14	4.78517e-13
AT1G78510	132.938	-1.20215	0.518516	23.9047	0.00054377	0.00165135
AT1G78530	26.1667	3.49311	1.81088	19.6221	0.00323232	0.00803398
AT1G78560	86.1511	0.336762	0.514179	27.2099	0.000132265	0.000459604
AT1G78570	323.488	-0.0244354	0.26859	85.3264	2.82511e-16	3.0642e-15
AT1G78580	417.574	0.535975	0.38134	56.2385	2.60503e-10	1.89235e-09
AT1G78610	115.386	2.31359	0.513285	34.6712	4.99003e-06	2.23848e-05
AT1G78630	140.42	-1.34739	0.42637	28.9706	6.16225e-05	0.000228825
AT1G78635	12.3213	6.3971	2.32481	23.6033	0.000617668	0.0018461
AT1G78670	242.038	-1.06373	0.421099	57.3594	1.54504e-10	1.14319e-09
AT1G78680	193.512	-2.16538	0.414032	68.4254	8.59667e-13	7.56547e-12
AT1G78720	31.1012	6.95642	1.70459	27.9209	9.72422e-05	0.00034764
AT1G78730	52.3254	0.251428	0.577635	28.1739	8.71363e-05	0.000314465
AT1G78740	17.6004	8.21256	1.99661	34.0814	6.4883e-06	2.86698e-05
AT1G78750	30.492	2.82213	1.03048	22.6369	0.000927663	0.00265866
AT1G78760	10.9595	4.6647	1.72214	27.6404	0.000109801	0.000388357
AT1G78780	187.581	-3.13831	0.347725	196.769	9.242e-40	2.56602e-38
AT1G78800	146.585	-0.686311	0.448791	27.6967	0.000107159	0.000380058
AT1G78815	353.912	0.381093	0.299188	65.0764	4.16178e-12	3.47393e-11
AT1G78820	83.8694	3.29245	0.722648	41.6338	2.17173e-07	1.17475e-06
AT1G78830	610.289	2.78297	0.316791	335.221	2.29289e-69	1.47376e-67
AT1G78840	23.7216	2.89316	1.03176	20.0564	0.00270607	0.00685227
AT1G78860	43.4712	-0.366643	0.928458	25.9803	0.000224527	0.000745701
AT1G78870	185.063	-1.74694	0.455047	22.4091	0.00102058	0.00289411
AT1G78890	147.323	-0.451671	0.357804	40.3057	3.96653e-07	2.08372e-06
AT1G78900	795.977	-1.55869	0.21923	151.155	4.4084e-30	8.67164e-29
AT1G78920	213.678	1.64612	0.404143	22.0618	0.00118002	0.00329086
AT1G78940	40.606	2.21327	0.807457	29.0229	6.02316e-05	0.000224201
AT1G78950	79.3887	2.58427	0.831689	42.2691	1.62697e-07	8.93341e-07
AT1G78955	114.046	2.16872	0.627817	28.4118	7.85807e-05	0.000285812
AT1G78960	155.327	1.35438	0.531546	25.9174	0.000230668	0.000763477
AT1G78970	377.436	0.310263	0.406531	178.711	6.37141e-36	1.54623e-34
AT1G78990	49.5339	9.72012	1.64892	50.0663	4.55941e-09	2.94229e-08
AT1G79000	715.879	-0.157567	0.297692	22.3718	0.00103664	0.00293401
AT1G79010	310.133	-1.9579	0.373467	53.1723	1.08317e-09	7.40917e-09
AT1G79040	2812.91	-4.0974	0.251605	414.784	1.85158e-86	1.78178e-84
AT1G79080	123.893	0.359628	0.488417	24.089	0.000502933	0.00154059
AT1G79110	287.175	-0.879544	0.436591	59.8468	4.83536e-11	3.72924e-10
AT1G79120	105.647	1.62179	0.808971	29.0524	5.94634e-05	0.000221585
AT1G79180	394.036	-2.47893	0.398911	153.859	1.18132e-30	2.38753e-29
AT1G79245	27905.4	2.26506	0.223227	572.087	2.44245e-120	5.23628e-118
AT1G79270	202.777	0.434057	0.479975	24.7046	0.000387233	0.00121773
AT1G79280	1901.29	-0.394047	0.207716	72.7496	1.11446e-13	1.03766e-12
AT1G79310	91.5736	0.204407	0.707307	81.1458	2.0714e-15	2.1457e-14
AT1G79340	436.57	-0.655437	0.391031	45.3445	3.99749e-08	2.34552e-07
AT1G79360	42.1777	0.481418	0.848084	21.758	0.00133936	0.0036783
AT1G79380	762.572	0.318573	0.195587	148.419	1.67043e-29	3.19855e-28
AT1G79420	704.445	-3.76127	0.258485	369.841	8.46802e-77	6.30411e-75
AT1G79430	156.319	-0.0569961	0.509299	27.3017	0.000127122	0.000443505
AT1G79440	239.179	1.44834	0.374694	46.0497	2.8939e-08	1.7267e-07
AT1G79529	10.3905	-3.96572	1.38118	19.9454	0.00283206	0.00713025
AT1G79530	107.826	-0.474745	0.455057	21.2273	0.00166981	0.00447977
AT1G79550	577.811	-1.75689	0.251454	180.318	2.90432e-36	7.18612e-35
AT1G79600	217.99	-0.835778	0.448668	21.9532	0.00123474	0.00342456
AT1G79610	288.193	-0.836139	0.308108	51.5373	2.31021e-09	1.53619e-08
AT1G79620	831.214	-1.02226	0.243218	275.478	1.45893e-56	6.60675e-55
AT1G79640	146.602	2.68425	0.652922	22.36	0.00104178	0.00294652
AT1G79660	143.032	-1.17638	0.56965	67.3504	1.427e-12	1.23497e-11
AT1G79680	233.952	4.25405	0.544286	66.6939	1.9441e-12	1.66884e-11
AT1G79700	586.396	0.833207	0.319349	235.15	6.09359e-48	2.16134e-46
AT1G79730	298.777	-0.81458	0.32929	38.4793	9.0522e-07	4.54192e-06
AT1G79740	297.646	-1.46222	0.291329	128.077	3.26427e-25	5.31845e-24
AT1G79750	751.407	-0.799615	0.213779	88.2503	6.99384e-17	7.82114e-16
AT1G79760	248.431	-0.64301	0.547334	33.9866	6.76764e-06	2.97831e-05
AT1G79770	80.4165	0.536886	0.595806	43.3103	1.01259e-07	5.68247e-07
AT1G79790	192.017	-2.16561	0.398664	54.714	5.29453e-10	3.74487e-09
AT1G79820	249.871	-0.470349	0.378227	31.2523	2.26865e-05	9.11272e-05
AT1G79830	1348.18	-0.825143	0.287421	145.272	7.72277e-29	1.44367e-27
AT1G79860	172.316	-0.572119	0.599691	37.8162	1.22022e-06	6.01025e-06
AT1G79870	159.184	-1.22073	0.421336	30.8841	2.66738e-05	0.000105861
AT1G79890	72.7247	0.263231	0.531049	24.334	0.000453302	0.00140418
AT1G79915	74.6542	2.22699	0.600993	28.3342	8.1278e-05	0.000294768
AT1G79940	1170.19	-0.54703	0.338785	117.946	4.39997e-23	6.49978e-22
AT1G79970	414.113	-2.17728	0.253768	109.58	2.49533e-21	3.41237e-20
AT1G79985	191.254	-2.11056	0.478303	37.8236	1.21619e-06	5.99214e-06
AT1G80040	431.916	-1.23466	0.268479	98.8454	4.36905e-19	5.42694e-18
AT1G80060	224.944	-0.0718545	0.482043	34.019	6.67066e-06	2.94098e-05
AT1G80070	598.157	-0.997492	0.257529	53.6387	8.72415e-10	6.01492e-09
AT1G80080	30.2449	5.21413	1.10633	59.3379	6.13443e-11	4.69267e-10
AT1G80090	58.5512	8.08274	1.96325	27.3673	0.000123569	0.000432136
AT1G80110	96.963	2.67197	0.604551	39.2431	6.41357e-07	3.28167e-06
AT1G80120	409.844	-0.92554	0.22955	155.929	4.30844e-31	8.86634e-30
AT1G80130	58.8208	-0.11575	0.823872	27.7213	0.000106025	0.000376297
AT1G80140	130.717	-0.937334	0.600882	26.3026	0.00019552	0.00065742
AT1G80160	82.7848	-0.909078	0.40899	80.8464	2.38858e-15	2.46222e-14
AT1G80170	2221.4	-4.17031	0.208178	1167.94	4.15391e-249	1.17254e-245
AT1G80180	783.581	-3.29125	0.299305	300.877	5.30701e-62	2.83093e-60
AT1G80230	129.669	-1.20594	0.445832	25.2897	0.000301748	0.000973068
AT1G80240	34.6897	10.2658	1.89745	34.6483	5.04103e-06	2.25926e-05
AT1G80245	51.8276	-1.82372	0.596864	35.2562	3.84381e-06	1.75261e-05
AT1G80300	404.384	-1.52552	0.279512	48.7218	8.47564e-09	5.32447e-08
AT1G80330	23.6209	2.28789	0.955347	23.1377	0.000751643	0.00220436
AT1G80360	296.117	-1.30417	0.325393	33.6177	7.97297e-06	3.46464e-05
AT1G80420	361.727	-1.25904	0.319818	89.1921	4.45881e-17	5.04621e-16
AT1G80440	259.916	-1.15843	0.41683	123.025	3.7711e-24	5.83813e-23
AT1G80450	77.8153	0.937295	0.494524	29.7292	4.42517e-05	0.000168913
AT1G80500	145.623	-1.41009	0.53113	21.0992	0.00176083	0.00469237
AT1G80520	86.83	1.62237	0.654221	20.1506	0.00260353	0.00661784
AT1G80530	271.246	-0.0735242	0.332146	36.7895	1.9353e-06	9.25649e-06
AT1G80540	67.5889	4.02236	1.00899	32.7018	1.19661e-05	5.03701e-05
AT1G80570	122.302	-0.758511	0.649437	23.6734	0.000599628	0.0018008
AT1G80610	637.268	1.68079	0.225406	247.407	1.46923e-50	5.57928e-49
AT1G80640	140.115	1.39879	0.514387	19.5876	0.00327824	0.0081327
AT1G80660	179.142	1.68799	0.527815	32.5617	1.27314e-05	5.33265e-05
AT1G80690	169.206	-0.570145	0.443599	23.8965	0.000545654	0.00165603
AT1G80730	27.3055	8.22601	1.57134	55.7372	3.28968e-10	2.36987e-09
AT1G80740	65.3716	4.28601	0.764061	45.1145	4.44129e-08	2.59334e-07
AT1G80780	489.329	-2.72006	0.323017	134.549	1.41434e-26	2.44303e-25
AT1G80790	877.844	0.179419	0.315969	39.1865	6.57967e-07	3.36057e-06
AT1G80800	354.279	-2.73199	0.347299	134.03	1.81947e-26	3.12529e-25
AT1G80810	1479.76	2.04437	0.254347	237.473	1.94426e-48	6.96911e-47
AT1G80820	368.402	1.37355	0.342173	291.375	5.76123e-60	2.87408e-58
AT1G80830	254.955	-0.28732	0.517298	56.9569	1.86404e-10	1.37143e-09
AT1G80840	3226.88	1.70329	0.254938	473.046	5.36833e-99	7.15912e-97
AT1G80850	258.641	-0.00337262	0.32671	193.616	4.33194e-39	1.1805e-37
AT1G80865	45.1631	5.22976	1.06739	23.3072	0.000699856	0.00206536
AT1G80870	276.485	-0.898478	0.383802	56.0741	2.81219e-10	2.03585e-09
AT1G80880	49.2909	4.55753	0.974748	20.6713	0.00210143	0.00548143
AT1G80890	51.7307	-1.32593	0.491066	25.5798	0.000266551	0.000870506
AT1G80920	282.963	-2.92477	0.405566	162.796	1.51391e-32	3.28301e-31
AT1G80930	3044.72	-0.862013	0.268216	94.8062	3.03392e-18	3.63781e-17
AT1G80940	325.727	-2.08516	0.396957	69.3328	5.60271e-13	4.99686e-12
AT1G80950	178.381	-0.28316	0.3884	52.1388	1.74876e-09	1.17672e-08
AT1G80980	172.789	-2.18655	0.369904	77.1587	1.37842e-14	1.36364e-13
AT2G01008	401.674	3.17043	0.374232	170.233	4.01488e-34	9.18271e-33
AT2G01020	1267.43	-1.20849	0.647444	28.9379	6.25041e-05	0.000231793
AT2G01023	15.1732	2.50213	1.011	19.0495	0.00408081	0.00985449
AT2G01029	124.712	1.59581	0.618088	24.0023	0.000521744	0.00159159
AT2G01034	41.0145	1.04701	0.631847	30.2906	3.46105e-05	0.000134445
AT2G01050	11.7904	8.55133	1.75762	48.7684	8.29543e-09	5.21416e-08
AT2G01060	208.491	-2.42197	0.387774	58.9459	7.36744e-11	5.60048e-10
AT2G01070	215.484	-0.0583456	0.408061	57.1316	1.71823e-10	1.26691e-09
AT2G01080	178.835	-1.46754	0.438156	38.0549	1.09595e-06	5.43291e-06
AT2G01090	127.41	-0.615078	0.574465	23.1894	0.000735448	0.0021616
AT2G01100	803.718	-0.429309	0.319148	120.218	1.46663e-23	2.20992e-22
AT2G01110	104.616	-1.05165	0.435657	22.0766	0.00117276	0.00327208
AT2G01140	533.04	-2.25903	0.29514	123.747	2.6588e-24	4.14457e-23
AT2G01150	138.021	1.17974	0.548949	41.7163	2.09185e-07	1.1339e-06
AT2G01180	777.762	2.48417	0.311053	290.878	7.35953e-60	3.66064e-58
AT2G01190	354.607	-0.860007	0.357862	25.7812	0.000244533	0.000805511
AT2G01210	79.2554	5.73524	0.684946	111.055	1.22576e-21	1.69886e-20
AT2G01220	255.902	-1.8684	0.366838	51.1195	2.80267e-09	1.84483e-08
AT2G01250	634.152	-3.21456	0.24479	280.477	1.24215e-57	5.81955e-56
AT2G01260	108.786	0.382136	0.623491	20.6145	0.00215121	0.00559877
AT2G01270	325.994	-1.57985	0.466139	30.3726	3.33878e-05	0.000130113
AT2G01300	250.737	0.352931	0.470411	110.345	1.72624e-21	2.37888e-20
AT2G01310	88.7847	-0.184764	0.401342	125.683	1.04119e-24	1.65424e-23
AT2G01320	146.217	-1.75584	0.48784	26.0199	0.000220752	0.000733882
AT2G01370	14.7	7.11207	1.75269	27.3767	0.000123071	0.000430748
AT2G01390	25.6693	2.71291	0.983872	26.2284	0.000201854	0.000676769
AT2G01450	2093.36	-0.761332	0.261424	320.03	4.16003e-66	2.48523e-64
AT2G01460	303.991	-0.271236	0.410969	21.4985	0.00149204	0.00405455
AT2G01470	314.787	-0.933114	0.278905	37.9275	1.16061e-06	5.73248e-06
AT2G01490	368.257	-1.83062	0.265331	96.6026	1.28195e-18	1.56031e-17
AT2G01540	103.541	-0.996461	0.543136	25.1814	0.000316033	0.00101507
AT2G01570	573.066	-1.06147	0.29713	30.643	2.96536e-05	0.000116811
AT2G01600	369.955	-0.555271	0.364189	38.0962	1.07575e-06	5.33979e-06
AT2G01610	215.456	-1.48408	0.397799	182.318	1.09179e-36	2.73943e-35
AT2G01660	126.175	1.40277	0.426416	49.8895	4.94706e-09	3.18094e-08
AT2G01670	548.942	-0.852047	0.27776	239.86	6.01385e-49	2.19276e-47
AT2G01680	164.496	-0.189798	0.395515	20.4778	0.00227583	0.00587969
AT2G01720	213.238	-1.40609	0.387484	60.1906	4.11712e-11	3.19129e-10
AT2G01735	89.0828	-1.50579	0.412014	60.7986	3.09748e-11	2.42032e-10
AT2G01790	27.0333	8.66377	2.18762	21.6673	0.00139093	0.00380726
AT2G01800	36.6429	4.80329	1.62982	21.6134	0.00142247	0.00388356
AT2G01810	51.8574	3.99663	1.12373	41.5492	2.25682e-07	1.21903e-06
AT2G01820	540.113	-0.638482	0.292459	83.6705	6.22281e-16	6.63472e-15
AT2G01850	812.375	-2.25795	0.293256	206.499	7.84197e-42	2.32398e-40
AT2G01860	68.4272	-0.0976634	0.72313	25.5871	0.000265726	0.000868144
AT2G01880	27.5454	9.89572	1.78145	43.5387	9.12438e-08	5.1546e-07
AT2G01900	55.3698	5.70558	1.42501	20.2633	0.00248573	0.00635608
AT2G01910	1039.06	-0.163362	0.237422	49.2642	6.60099e-09	4.18875e-08
AT2G01913	47.8402	0.609926	0.715068	29.4596	4.97839e-05	0.000188333
AT2G01930	287.829	-1.2888	0.349884	40.2829	4.00756e-07	2.10462e-06
AT2G01950	330.868	1.24626	0.441805	39.535	5.62107e-07	2.8963e-06
AT2G01970	332.994	-1.01544	0.292584	48.524	9.28396e-09	5.81393e-08
AT2G01990	65.3154	-0.544098	0.665187	25.8478	0.00023766	0.000784779
AT2G02010	88.9398	5.59733	0.824122	73.6342	7.33153e-14	6.90028e-13
AT2G02020	119.334	0.683634	0.588629	46.3569	2.51355e-08	1.51094e-07
AT2G02023	22.3488	2.00686	0.907286	22.7861	0.000871361	0.00251518
AT2G02026	14.4082	0.839073	0.986181	20.3353	0.0024133	0.00618958
AT2G02050	239.193	-1.50118	0.390705	28.0431	9.22229e-05	0.000331058
AT2G02060	59.4386	2.53012	0.851788	20.9455	0.00187647	0.00495877
AT2G02080	88.4154	-0.550156	0.767001	22.6546	0.000920809	0.0026417
AT2G02103	30.0954	8.67087	1.99076	39.2989	6.25406e-07	3.20248e-06
AT2G02110	21.5132	8.8233	2.00134	41.749	2.06094e-07	1.11804e-06
AT2G02130	50.199	-1.57511	0.550331	50.5034	3.7259e-09	2.4238e-08
AT2G02150	28.3448	3.06375	1.20877	20.2605	0.00248858	0.00636187
AT2G02160	1119.67	-1.52753	0.329936	69.6157	4.90238e-13	4.39075e-12
AT2G02180	306.214	-0.472754	0.402217	47.9176	1.22724e-08	7.59833e-08
AT2G02200	18.4159	3.82111	1.12406	19.7857	0.00302334	0.00756292
AT2G02210	20.375	3.0163	1.07805	20.8072	0.00198683	0.00521745
AT2G02220	150.214	1.48131	0.510383	23.943	0.00053501	0.00162865
AT2G02230	237.889	0.943257	0.313189	123.529	2.95473e-24	4.5953e-23
AT2G02240	27.7471	2.51831	0.802706	21.009	0.0018278	0.00484604
AT2G02310	97.3309	1.05298	0.555513	23.8317	0.000560811	0.00169731
AT2G02320	95.4007	0.580268	0.447516	21.0406	0.00180403	0.00479204
AT2G02370	207.352	0.954237	0.35031	81.7578	1.54781e-15	1.61469e-14
AT2G02390	240.691	0.0660575	0.276892	21.6539	0.00139868	0.003826
AT2G02450	83.4587	2.66089	0.66772	34.5257	5.32404e-06	2.37635e-05
AT2G02480	226.925	0.532739	0.423144	20.8425	0.00195803	0.00514982
AT2G02510	109.818	-3.02267	0.533097	53.4809	9.38718e-10	6.45628e-09
AT2G02540	72.5059	2.75688	0.984151	25.2623	0.000305294	0.000983641
AT2G02550	14.903	5.28188	1.5886	21.5929	0.00143463	0.00391296
AT2G02570	446.942	-2.22787	0.22229	217.57	3.431e-44	1.08921e-42
AT2G02640	11.7231	4.23688	1.49153	19.2444	0.00377019	0.00920017
AT2G02650	47.1257	0.610975	0.871125	23.4857	0.000649102	0.00193004
AT2G02670	27.7285	8.90157	1.67256	69.8982	4.29018e-13	3.85979e-12
AT2G02680	104.045	2.19131	0.697233	29.9435	4.02922e-05	0.000154776
AT2G02690	20.916	6.02057	1.33405	31.2523	2.2687e-05	9.11272e-05
AT2G02695	39.7162	6.39166	1.43956	22.8476	0.000849168	0.00245845
AT2G02710	405.441	-1.38449	0.338322	241.338	2.9075e-49	1.06933e-47
AT2G02720	60.7585	1.68167	0.798826	19.2229	0.00380332	0.00927366
AT2G02760	487.787	-2.34011	0.298545	127.367	4.60439e-25	7.43751e-24
AT2G02765	144.376	-0.639317	0.413529	32.7233	1.18528e-05	4.99242e-05
AT2G02770	47.9482	2.01432	0.741856	19.2847	0.00370891	0.00907023
AT2G02780	42.0275	3.14642	0.885797	24.5018	0.000422107	0.0013167
AT2G02800	349.907	0.323552	0.280869	29.6968	4.48827e-05	0.000171168
AT2G02820	425.169	-0.364986	0.285067	36.0238	2.72736e-06	1.27602e-05
AT2G02860	382.063	-0.0135816	0.332009	62.2296	1.58419e-11	1.26949e-10
AT2G02870	899.549	-1.5658	0.306475	114.89	1.92555e-22	2.75324e-21
AT2G02890	92.8282	2.23824	0.649137	32.2096	1.48749e-05	6.1664e-05
AT2G02960	310.636	-2.92764	0.306436	208.549	2.86922e-42	8.61361e-41
AT2G02980	34.6543	1.56483	0.56242	74.079	5.93867e-14	5.62372e-13
AT2G03090	634.156	-0.70894	0.241041	223.918	1.51926e-45	5.03049e-44
AT2G03120	202.824	-0.0229711	0.354763	33.5926	8.06237e-06	3.49971e-05
AT2G03140	1083.88	0.114794	0.22583	48.4798	9.47494e-09	5.92914e-08
AT2G03150	1494.08	-0.08483	0.246335	201.209	1.04924e-40	2.9967e-39
AT2G03200	731.389	-1.40708	0.299827	257.876	8.50013e-53	3.4482e-51
AT2G03240	3306.5	2.94739	0.274114	372.474	2.30143e-77	1.76372e-75
AT2G03250	134.884	1.89818	0.549295	42.9596	1.18809e-07	6.61803e-07
AT2G03260	70.6214	3.96591	0.665478	59.9159	4.68161e-11	3.61148e-10
AT2G03280	87.503	0.986761	0.460217	19.8171	0.0029848	0.007482
AT2G03291	40.9524	2.60268	0.687401	29.4781	4.93834e-05	0.000186985
AT2G03440	172.206	-1.92916	0.497419	35.0977	4.12576e-06	1.8731e-05
AT2G03450	262.306	-0.519877	0.350633	48.1914	1.082e-08	6.7249e-08
AT2G03460	25.1184	-0.69518	0.807189	24.4139	0.000438181	0.00136132
AT2G03470	345.544	-0.397648	0.299562	22.2676	0.00108282	0.00305002
AT2G03480	128.358	1.77886	0.554431	32.3257	1.41317e-05	5.87773e-05
AT2G03500	111.175	1.14951	0.531007	48.7703	8.28841e-09	5.21071e-08
AT2G03510	124.751	-1.23945	0.417793	24.4472	0.000432021	0.00134329
AT2G03530	91.6037	1.53867	0.456785	94.3456	3.78325e-18	4.51233e-17
AT2G03540	39.2942	0.61666	0.562444	51.2204	2.67491e-09	1.76355e-08
AT2G03640	183.575	-1.96625	0.425098	64.7886	4.76478e-12	3.96262e-11
AT2G03667	135.91	0.33086	0.452468	36.2819	2.42976e-06	1.14721e-05
AT2G03680	297.557	-0.657572	0.381489	78.5823	7.0101e-15	7.02524e-14
AT2G03730	703.257	-1.37803	0.317119	86.5829	1.55096e-16	1.70128e-15
AT2G03740	34.1331	5.45102	1.1127	41.6592	2.14676e-07	1.16199e-06
AT2G03750	204.956	-1.31028	0.36298	38.0693	1.08885e-06	5.39929e-06
AT2G03770	48.1394	1.03447	0.763592	21.8602	0.00128356	0.00354286
AT2G03810	525.222	-1.5591	0.370108	64.3458	5.86696e-12	4.84002e-11
AT2G03820	347.344	-1.64362	0.27519	78.6602	6.75533e-15	6.77995e-14
AT2G03890	638.233	-1.71523	0.301104	131.705	5.62276e-26	9.4521e-25
AT2G03900	13.5881	8.02354	1.88499	38.1793	1.03624e-06	5.15729e-06
AT2G03910	58.2255	4.46705	1.25373	20.8449	0.00195612	0.00514558
AT2G03930	12.5864	6.62023	2.16005	20.9648	0.00186154	0.00492433
AT2G03940	17.1095	7.22669	2.15176	32.5538	1.27755e-05	5.34913e-05
AT2G03980	102.4	0.81949	0.62657	23.9215	0.000539914	0.00164155
AT2G04020	20.4925	8.90027	1.94593	32.479	1.32052e-05	5.52018e-05
AT2G04032	45.7973	2.94781	0.846417	25.6441	0.000259321	0.00084957
AT2G04035	9.54172	7.91083	2.28011	29.9716	3.97997e-05	0.000153023
AT2G04036	20.7994	3.78233	1.25432	21.2507	0.00165369	0.00444004
AT2G04040	44.0311	0.803402	0.813911	22.0765	0.0011728	0.00327208
AT2G04047	12.3031	8.16901	1.81771	27.4932	0.000117024	0.000411582
AT2G04050	26.0705	2.92198	1.08494	29.3982	5.11365e-05	0.000192909
AT2G04060	78.5592	-0.0992038	0.774382	20.2079	0.00254302	0.00648544
AT2G04070	29.941	9.43821	1.81349	40.0176	4.51905e-07	2.3539e-06
AT2G04090	42.3572	3.08743	0.880039	31.1175	2.4073e-05	9.62836e-05
AT2G04110	401.729	-2.90719	0.253097	248.64	8.00712e-51	3.07861e-49
AT2G04115	7.81254	4.72309	1.77983	24.1652	0.000486946	0.00149717
AT2G04130	16.175	6.43213	1.80396	19.5703	0.00330143	0.00818542
AT2G04160	101.538	0.592697	0.60169	22.7533	0.000883442	0.00254658
AT2G04180	32.5839	6.76452	1.7207	34.6058	5.13759e-06	2.29919e-05
AT2G04210	8.02914	6.48045	2.10775	20.9417	0.00187936	0.00496527
AT2G04230	168.857	-2.04905	0.414139	34.5986	5.15395e-06	2.30499e-05
AT2G04235	50.1057	4.71358	1.04918	32.1648	1.51728e-05	6.2776e-05
AT2G04290	39.6454	4.2669	0.73752	166.486	2.50083e-33	5.57307e-32
AT2G04305	265.12	1.2215	0.415111	43.4033	9.70546e-08	5.46011e-07
AT2G04350	285.106	0.404171	0.321769	19.444	0.00347596	0.00856487
AT2G04378	120.863	-2.92754	0.427027	89.1107	4.63579e-17	5.24301e-16
AT2G04390	115.777	-1.20281	0.499493	25.0358	0.000336288	0.00107342
AT2G04400	136.589	-0.506166	0.587843	26.9561	0.000147573	0.000508468
AT2G04410	436.751	-2.70096	0.286034	153.71	1.27022e-30	2.5626e-29
AT2G04440	24.512	5.46902	1.52526	27.9689	9.52383e-05	0.000341016
AT2G04460	5.15116	3.96905	2.11718	19.1693	0.00388711	0.00945145
AT2G04470	11.5399	2.29537	1.33362	22.1747	0.00112569	0.00315675
AT2G04495	61.0668	0.0331544	0.635146	50.5866	3.58555e-09	2.33519e-08
AT2G04500	16.1327	8.56554	2.15333	21.6885	0.00137871	0.00377565
AT2G04505	9.20734	7.47367	1.91882	20.3396	0.002409	0.00617948
AT2G04520	270.299	-0.566523	0.310673	42.309	1.59769e-07	8.7869e-07
AT2G04530	29.6821	4.57651	1.11033	34.9424	4.42175e-06	1.99917e-05
AT2G04550	137.649	-0.404895	0.37977	20.3575	0.00239132	0.00614272
AT2G04560	83.9098	-0.200481	0.605362	19.1849	0.00386248	0.00939695
AT2G04570	27.7412	1.57231	1.03544	32.7674	1.16235e-05	4.90742e-05
AT2G04580	14.2994	0.936172	1.76633	22.3116	0.00106307	0.00300079
AT2G04590	9.31561	6.02061	2.03324	31.832	1.75734e-05	7.21007e-05
AT2G04630	197.603	-2.03108	0.419509	40.1364	4.28237e-07	2.23991e-06
AT2G04680	37.8887	7.12898	1.5382	23.072	0.000772723	0.00225876
AT2G04690	152.099	-1.57844	0.435751	24.5685	0.000410309	0.00128332
AT2G04700	127.757	-1.36665	0.445021	22.4571	0.00100028	0.00284367
AT2G04780	613.841	-1.38043	0.333709	185.724	2.06324e-37	5.29858e-36
AT2G04850	155.835	-0.505198	0.402683	111.246	1.1177e-21	1.55163e-20
AT2G04900	149.13	-0.164302	0.471098	25.6902	0.00025425	0.000834922
AT2G04930	15.409	8.75279	2.30624	20.3413	0.00240737	0.00617623
AT2G04955	34.9445	-0.177888	0.651441	21.9258	0.00124894	0.00345866
AT2G04965	168.794	4.28594	0.58639	118.526	3.32377e-23	4.92287e-22
AT2G04970	34.8236	2.84124	0.87627	24.463	0.000429129	0.00133565
AT2G04990	18.7281	3.51972	2.00207	24.8947	0.000357126	0.00113235
AT2G05020	20.4857	8.18264	1.87028	26.4388	0.000184402	0.000623006
AT2G05040	38.9667	0.490404	1.19353	20.7751	0.00201331	0.00528044
AT2G05070	379.765	-3.20647	0.299305	269.508	2.76414e-55	1.20502e-53
AT2G05080	53.6602	2.78526	0.985488	26.1011	0.000213192	0.000711121
AT2G05082	20.9258	2.05385	1.19818	22.6211	0.00093384	0.00267523
AT2G05084	15.0422	7.73223	1.93225	36.3321	2.37576e-06	1.12331e-05
AT2G05100	1192.36	-2.9948	0.248711	309.713	6.77677e-64	3.78795e-62
AT2G05110	168.745	0.798218	0.61151	24.0165	0.000518614	0.00158304
AT2G05120	141.916	1.30152	0.565375	19.4515	0.00346533	0.00854302
AT2G05171	47.0688	1.32987	0.68617	22.9723	0.000805821	0.00234604
AT2G05180	81.0418	2.40376	0.741107	23.2602	0.000713843	0.00210279
AT2G05200	64.8057	2.80859	0.845055	21.4111	0.0015472	0.0041833
AT2G05210	222.439	0.200716	0.366054	177.041	1.44166e-35	3.456e-34
AT2G05220	187.779	-2.42271	0.381686	107.335	7.36433e-21	9.84419e-20
AT2G05280	64.9251	2.83538	0.898122	23.773	0.000574917	0.0017352
AT2G05310	246.638	-2.81895	0.391365	103.813	4.01237e-20	5.18546e-19
AT2G05340	7.95329	6.54515	2.43383	22.3663	0.001039	0.00293971
AT2G05350	95.9042	5.67136	0.946856	70.3603	3.449e-13	3.11791e-12
AT2G05365	52.2504	2.37699	0.955079	36.096	2.64074e-06	1.23892e-05
AT2G05390	48.2395	9.23541	1.62625	86.8136	1.38918e-16	1.52828e-15
AT2G05400	19.0326	9.25537	2.08429	43.251	1.04033e-07	5.83335e-07
AT2G05420	21.7905	9.32511	2.09345	27.7813	0.000103307	0.000367574
AT2G05441	12.7401	3.78393	1.52291	23.1035	0.000762541	0.00223227
AT2G05490	27.653	4.79368	1.27453	31.4346	2.09367e-05	8.46488e-05
AT2G05515	8.10093	7.44408	2.0164	37.381	1.48399e-06	7.22541e-06
AT2G05518	36.7542	-0.572197	0.780257	36.202	2.5183e-06	1.18574e-05
AT2G05520	1825.78	-2.43678	0.201855	694.346	1.01666e-146	4.00432e-144
AT2G05540	59.3956	-3.03289	0.878474	60.5492	3.48107e-11	2.71005e-10
AT2G05545	18.6868	3.01189	0.995446	22.2833	0.00107573	0.00303298
AT2G05550	93.7695	0.290686	0.627958	30.2569	3.51252e-05	0.000136304
AT2G05560	29.4325	2.47558	0.891322	20.9542	0.0018697	0.00494437
AT2G05590	143.894	1.43179	0.48543	20.1268	0.00262904	0.00667517
AT2G05610	42.2151	3.73782	1.08769	25.7008	0.0002531	0.000831547
AT2G05620	282.191	-3.03619	0.351826	116.765	7.78314e-23	1.13834e-21
AT2G05632	92.8071	0.493337	0.835999	26.2493	0.000200049	0.000671514
AT2G05635	16.1145	8.21273	1.97059	26.8487	0.000154571	0.00053026
AT2G05640	51.9493	10.4653	1.60906	87.1627	1.17587e-16	1.29825e-15
AT2G05645	17.6397	8.40401	2.18475	23.668	0.000601006	0.0018042
AT2G05660	102.803	2.92381	0.553671	55.2424	4.14126e-10	2.95569e-09
AT2G05680	124.918	3.91324	0.752803	32.9895	1.05347e-05	4.47674e-05
AT2G05710	419.512	-0.379427	0.237035	34.0682	6.5263e-06	2.88221e-05
AT2G05755	185.632	0.330684	0.44163	31.7938	1.78714e-05	7.3217e-05
AT2G05765	33.4629	-0.362931	0.629432	24.2546	0.000468831	0.00144646
AT2G05785	33.1365	-2.62791	0.755486	25.8751	0.000234889	0.000776612
AT2G05790	250.095	0.751532	0.436467	60.9609	2.87073e-11	2.2516e-10
AT2G05801	8.59233	4.54274	1.52669	29.7572	4.37136e-05	0.000167067
AT2G05810	41.2718	1.44292	0.64027	70.6801	2.96532e-13	2.69143e-12
AT2G05830	110.335	-2.0991	0.521625	22.2515	0.00109015	0.00306904
AT2G05840	275.424	-1.7573	0.332539	68.8104	7.16916e-13	6.34381e-12
AT2G05845	38.9246	4.66945	0.960573	40.1598	4.23742e-07	2.21777e-06
AT2G05850	38.6923	4.18176	0.937767	19.0079	0.0041503	0.00999738
AT2G05870	23.18	2.28115	0.852208	28.6124	7.20183e-05	0.000263955
AT2G05900	15.9784	6.74155	1.84418	26.1587	0.000207984	0.000695668
AT2G05905	7.46256	7.4284	2.14995	19.9362	0.00284273	0.00715551
AT2G05920	1755.82	0.26324	0.250121	35.357	3.67473e-06	1.68117e-05
AT2G05930	23.6845	6.43605	1.65226	24.4558	0.000430445	0.00133925
AT2G05935	26.5847	7.53131	1.85488	33.5481	8.22305e-06	3.56371e-05
AT2G05940	1628.46	-1.24621	0.253801	63.7672	7.69931e-12	6.29949e-11
AT2G05960	42.5255	3.6845	1.28788	25.6018	0.00026406	0.000863037
AT2G05985	13.2552	3.1773	1.40522	31.1923	2.32938e-05	9.34096e-05
AT2G05990	164.246	0.210055	0.470324	20.6069	0.00215796	0.00561461
AT2G06020	70.242	3.43376	0.863515	20.1781	0.00257432	0.00655244
AT2G06025	360.236	-0.341624	0.22746	150.352	6.51788e-30	1.27324e-28
AT2G06045	531.069	1.38668	0.295848	266.718	1.09246e-54	4.67234e-53
AT2G06050	4379.05	2.38279	0.232102	957.627	1.30319e-203	1.63492e-200
AT2G06120	41.131	0.229416	0.900111	36.888	1.85167e-06	8.88787e-06
AT2G06125	10.8148	3.56473	1.57028	25.6125	0.000262849	0.000859575
AT2G06130	14.6314	8.20724	2.15392	24.5052	0.000421507	0.00131507
AT2G06166	16.8002	2.62874	1.38188	20.617	0.002149	0.00559345
AT2G06180	174.676	1.49701	0.44559	74.6709	4.48619e-14	4.28541e-13
AT2G06210	603.796	0.0509291	0.283654	32.3471	1.39985e-05	5.82591e-05
AT2G06220	52.2379	2.95428	0.99709	30.9463	2.59546e-05	0.000103212
AT2G06240	44.9719	1.85262	0.701367	29.779	4.32988e-05	0.000165556
AT2G06250	12.6178	-0.614861	1.4819	23.6843	0.000596896	0.00179355
AT2G06255	52.4474	0.918827	0.750167	29.2221	5.52227e-05	0.000206966
AT2G06260	19.8934	9.55672	1.91367	45.6869	3.41727e-08	2.02224e-07
AT2G06296	7.1808	6.22842	1.94489	24.7871	0.000373871	0.00118015
AT2G06310	44.2465	4.13669	0.896709	26.634	0.000169544	0.000576487
AT2G06330	15.0972	6.76199	2.06603	32.0055	1.62778e-05	6.71023e-05
AT2G06400	92.7292	1.06014	0.814236	22.6528	0.000921522	0.0026433
AT2G06420	22.9103	7.99154	2.1295	25.3879	0.000289347	0.000937722
AT2G06425	7.97397	6.10149	2.13253	19.0992	0.00399939	0.00968483
AT2G06430	16.6913	3.63413	1.07409	37.2418	1.5797e-06	7.66387e-06
AT2G06440	22.8125	4.28082	1.04911	24.9201	0.000353284	0.00112122
AT2G06470	46.8084	-1.90713	0.692945	28.9861	6.12072e-05	0.000227457
AT2G06490	16.915	9.27544	1.91337	37.7074	1.28145e-06	6.29626e-06
AT2G06510	123.154	-0.557864	0.421112	19.8093	0.00299434	0.00750201
AT2G06515	7.87715	2.06315	1.53943	19.2122	0.00381985	0.00930795
AT2G06520	1013.77	-3.44086	0.269963	318.384	9.37731e-66	5.54341e-64
AT2G06530	629.21	-0.197068	0.304982	135.414	9.29519e-27	1.61796e-25
AT2G06562	21.2961	4.44713	1.57682	20.2979	0.0024507	0.00627553
AT2G06680	17.0192	5.2276	1.35558	25.7541	0.000247385	0.000814588
AT2G06750	22.2636	9.29327	1.9457	28.2672	8.36776e-05	0.000302984
AT2G06780	63.0706	0.27857	0.600701	28.4807	7.62643e-05	0.000277769
AT2G06785	9.84921	7.49058	2.11806	33.6273	7.93885e-06	3.45158e-05
AT2G06800	22.8829	-0.163315	1.11343	19.6326	0.00321849	0.00800499
AT2G06840	152.337	0.726175	0.642325	28.5722	7.32893e-05	0.000268179
AT2G06845	38.3794	4.03881	1.15281	40.7491	3.24461e-07	1.72291e-06
AT2G06850	620.812	1.96563	0.287939	299.15	1.24432e-61	6.55502e-60
AT2G06860	99.5264	5.70571	0.81985	58.1646	1.06119e-10	7.96666e-10
AT2G06885	53.5128	2.22367	0.704259	41.2744	2.55664e-07	1.37288e-06
AT2G06900	10.464	8.78711	2.51161	19.2773	0.00372011	0.00909304
AT2G06910	11.6752	8.69085	2.21801	34.7103	4.9037e-06	2.20237e-05
AT2G06912	9.45929	8.4426	2.2976	21.0684	0.00178344	0.00474589
AT2G06914	5.73767	7.44	2.2494	21.7927	0.00132016	0.00363146
AT2G06917	12.2168	3.20626	1.44494	33.5789	8.11156e-06	3.51899e-05
AT2G06920	104.299	0.553382	0.669977	27.7944	0.000102721	0.000365684
AT2G06930	41.471	8.37616	1.82578	34.3542	5.74674e-06	2.55492e-05
AT2G06955	8.45398	5.7253	1.57656	28.5557	7.38163e-05	0.000269866
AT2G06960	39.0579	10.4193	1.89212	38.4716	9.08381e-07	4.55711e-06
AT2G06980	241.054	0.477179	0.593663	30.961	2.57878e-05	0.000102597
AT2G06990	174.977	-1.04689	0.409123	30.1118	3.74308e-05	0.000144621
AT2G07050	338.63	-0.819034	0.345873	31.4016	2.12439e-05	8.57682e-05
AT2G07070	28.1353	9.39531	1.87605	34.4898	5.40981e-06	2.41304e-05
AT2G07090	16.6626	8.64373	1.73363	33.682	7.74843e-06	3.37703e-05
AT2G07100	55.6094	1.22072	0.575798	43.4305	9.58601e-08	5.39649e-07
AT2G07180	216.055	0.423621	0.36951	35.7581	3.07167e-06	1.42666e-05
AT2G07190	39.4119	5.84317	1.38851	23.2889	0.000705269	0.00207971
AT2G07220	30.0159	-1.09132	0.742377	30.2501	3.523e-05	0.000136665
AT2G07240	71.8511	2.98843	0.839671	21.0484	0.00179826	0.00478008
AT2G07280	45.3446	1.48	1.00141	19.6468	0.00319988	0.00796397
AT2G07300	19.0022	8.98293	1.93224	38.1693	1.04092e-06	5.17828e-06
AT2G07320	53.487	2.3256	0.834786	33.1213	9.93716e-06	4.24252e-05
AT2G07340	84.3461	-1.10202	0.439427	23.4131	0.00066929	0.00198405
AT2G07395	52.4002	4.2195	1.4321	20.5203	0.00223635	0.00578921
AT2G07425	9.21165	5.89083	2.14772	20.7339	0.00204785	0.00535775
AT2G07450	24.1031	5.57125	1.46564	27.0891	0.000139348	0.000482284
AT2G07500	43.3551	0.781599	1.34691	23.2528	0.000716088	0.00210904
AT2G07540	32.4863	4.96042	1.24671	43.7896	8.13716e-08	4.62312e-07
AT2G07550	40.9472	2.25227	1.46157	19.3018	0.00368324	0.00901593
AT2G07555	16.8345	3.81731	1.32384	20.1791	0.00257324	0.00655069
AT2G07565	36.4377	8.23549	1.75385	27.885	9.87659e-05	0.000352714
AT2G07615	17.9419	2.4648	1.03969	23.8368	0.00055962	0.00169417
AT2G07620	127.557	3.46386	0.613022	35.6757	3.18689e-06	1.47452e-05
AT2G07629	145.445	-0.0683689	0.388976	84.3429	4.51615e-16	4.84867e-15
AT2G07630	7.71647	6.00706	2.55359	20.4375	0.00231392	0.00596585
AT2G07635	24.5885	8.4829	1.89052	32.9943	1.05125e-05	4.46845e-05
AT2G07638	157.037	-0.190987	0.440143	126.251	7.9067e-25	1.26272e-23
AT2G07650	75.6716	1.65671	0.86657	30.3126	3.42786e-05	0.000133232
AT2G07660	55.9244	0.434119	0.484879	41.2631	2.56987e-07	1.37933e-06
AT2G07662	239.317	0.335752	0.415699	155.395	5.58837e-31	1.14239e-29
AT2G07665	21.3785	-0.339756	0.90259	33.3138	9.12407e-06	3.92307e-05
AT2G07676	14.3642	3.43594	0.97536	23.3448	0.000688854	0.00203662
AT2G07677	59.7498	1.276	0.520388	66.5072	2.12279e-12	1.81625e-11
AT2G07687	8.02948	1.45304	1.72973	24.5336	0.000416449	0.00130061
AT2G07690	150.853	3.46773	0.549698	62.9303	1.14046e-11	9.23957e-11
AT2G07698	733.461	1.35655	0.261642	665.409	1.79491e-140	6.14131e-138
AT2G07706	34.2891	1.90183	0.718325	67.4237	1.37856e-12	1.19396e-11
AT2G07709	161.103	-0.134688	0.373803	122.666	4.48701e-24	6.9243e-23
AT2G07711	280.622	1.3142	0.318166	388.346	8.94343e-81	7.48002e-79
AT2G07712	20.6318	2.48466	1.02284	34.156	6.27645e-06	2.7773e-05
AT2G07715	60.4937	1.29456	0.767386	43.627	8.76394e-08	4.95853e-07
AT2G07717	44.0359	0.724875	0.737732	27.8632	9.97051e-05	0.000355806
AT2G07723	54.7987	1.02038	0.635832	74.3178	5.3034e-14	5.04046e-13
AT2G07727	70.7157	0.944292	0.555	115.813	1.23278e-22	1.78149e-21
AT2G07730	79.2657	0.855265	0.788545	19.1043	0.0039911	0.00966891
AT2G07739	46.0881	-0.180412	0.711016	103.067	5.74488e-20	7.38507e-19
AT2G07750	36.9966	4.54495	1.09257	23.0303	0.000786399	0.00229516
AT2G07775	15.2971	-1.62032	1.68017	30.4538	3.22198e-05	0.000125982
AT2G07791	83.0242	0.515364	0.660627	22.9295	0.000820442	0.00238364
AT2G07798	54.5926	1.41284	0.609801	59.3051	6.22912e-11	4.76403e-10
AT2G07806	82.862	1.23278	0.688195	23.8331	0.000560499	0.00169667
AT2G07811	42.4556	1.96806	0.834678	36.8601	1.87495e-06	8.98814e-06
AT2G07835	23.1658	0.908451	0.896917	39.3609	6.08138e-07	3.12208e-06
AT2G07981	24.5693	2.56271	0.989358	31.3243	2.19789e-05	8.85351e-05
AT2G08005	17.4043	0.840534	1.1408	34.1063	6.41686e-06	2.83683e-05
AT2G08220	29.6911	1.90227	0.899662	19.798	0.00300816	0.00753219
AT2G08300	25.312	-1.4599	0.860124	22.3709	0.00103703	0.0029347
AT2G08355	8.54384	5.04135	1.62356	22.5605	0.000957856	0.00273709
AT2G08360	12.9019	6.77428	1.71542	29.4709	4.9539e-05	0.000187456
AT2G08375	6.67663	4.60036	2.08043	19.3949	0.00354616	0.00871756
AT2G08390	74.1597	3.81201	0.709699	124.114	2.22565e-24	3.4838e-23
AT2G08705	4.27034	4.0446	1.94335	20.1062	0.00265136	0.0067268
AT2G08725	14.4825	1.59321	0.882345	21.7073	0.00136794	0.00374889
AT2G08760	64.0693	3.32525	0.868699	63.7633	7.71348e-12	6.30803e-11
AT2G08765	20.8927	-2.62596	0.966303	23.7586	0.000578441	0.00174506
AT2G08820	9.89774	8.75802	2.04032	24.8368	0.000366041	0.0011577
AT2G08895	32.3996	3.23605	0.695126	23.0114	0.000792685	0.00231092
AT2G08900	102.109	-0.228034	0.518608	61.5794	2.14871e-11	1.70293e-10
AT2G08905	36.1758	0.0330946	0.701422	30.524	3.12427e-05	0.000122472
AT2G08910	16.3546	-0.774137	0.905261	19.0624	0.00405961	0.00980996
AT2G08955	59.3133	-0.381187	0.588853	40.925	2.99585e-07	1.59532e-06
AT2G08986	91.6401	2.93467	0.659459	66.5352	2.09495e-12	1.79334e-11
AT2G09187	114.054	2.26121	0.522787	42.1652	1.70571e-07	9.34006e-07
AT2G09390	6.6003	7.1402	2.12219	20.5115	0.0022445	0.00580897
AT2G09515	21.0974	0.11226	0.700698	26.0201	0.000220733	0.000733882
AT2G09589	86.5956	6.67676	1.19514	27.7651	0.000104033	0.000369886
AT2G09590	22.9471	-1.20199	0.91439	31.7348	1.83426e-05	7.50202e-05
AT2G09820	22.2713	8.91415	2.07733	33.2434	9.41355e-06	4.03474e-05
AT2G09830	23.0666	9.09399	2.06199	25.1717	0.000317339	0.0010185
AT2G09860	21.7179	9.60888	2.34788	22.4042	0.00102266	0.00289862
AT2G09862	10.4575	8.77425	2.2612	27.029	0.00014301	0.000494304
AT2G09865	18.5225	0.532339	1.08454	27.2136	0.000132056	0.000459017
AT2G09890	16.0021	8.89769	1.82345	69.5745	4.99862e-13	4.47222e-12
AT2G09930	22.2991	2.50188	1.06631	24.9979	0.000341757	0.00108872
AT2G09950	21.3677	3.18078	1.12284	25.9486	0.0002276	0.000754651
AT2G09960	67.5524	3.42506	1.07135	19.3784	0.00357012	0.00876818
AT2G09970	10.9441	8.87662	1.96331	26.0423	0.000218639	0.000727572
AT2G09990	204.331	-3.13964	0.332942	157.31	2.19783e-31	4.5701e-30
AT2G10030	21.7855	9.42924	1.98814	33.8488	7.195e-06	3.15286e-05
AT2G10070	36.2808	1.97895	1.16537	27.5403	0.000114665	0.00040397
AT2G10080	33.5419	4.02084	1.50849	26.2243	0.00020221	0.000677763
AT2G10105	10.1434	8.05296	2.12434	23.4257	0.000665748	0.00197399
AT2G10130	51.0359	0.179265	0.845961	23.6152	0.000614555	0.00183764
AT2G10160	23.639	0.646825	1.28387	30.3096	3.43226e-05	0.000133373
AT2G10165	10.3636	6.43661	2.01993	23.2749	0.00070944	0.00209073
AT2G10170	39.3489	2.50718	1.31997	20.647	0.0021226	0.00553152
AT2G10180	66.7324	9.33518	1.67331	52.6495	1.38031e-09	9.36417e-09
AT2G10190	78.9932	2.56167	0.700911	22.8926	0.000833267	0.00241717
AT2G10200	15.4023	7.33795	1.99245	27.0026	0.000144642	0.000499334
AT2G10210	29.5194	8.03721	1.77705	43.8431	7.94083e-08	4.5146e-07
AT2G10234	7.25865	1.11459	1.70607	22.2069	0.00111064	0.0031205
AT2G10237	22.751	9.30906	1.88207	29.8901	4.12453e-05	0.000158222
AT2G10240	37.5725	3.90494	1.17805	24.6784	0.00039158	0.00123065
AT2G10250	55.5998	1.33509	0.957809	28.2273	8.51373e-05	0.00030794
AT2G10253	10.7247	2.53315	2.0179	19.171	0.00388444	0.00944563
AT2G10256	30.3493	4.63978	1.50525	20.386	0.00236351	0.00608169
AT2G10260	27.153	9.23645	1.94666	35.9186	2.85882e-06	1.33311e-05
AT2G10270	7.26103	7.3708	2.199	20.3426	0.00240604	0.00617422
AT2G10300	61.376	10.1762	1.80385	39.16	6.65893e-07	3.39849e-06
AT2G10310	80.48	1.56206	0.83695	20.4839	0.00227016	0.00586688
AT2G10330	111.735	2.83335	0.7732	26.4047	0.000187128	0.000631522
AT2G10370	17.8208	0.311417	1.06734	19.4816	0.00342313	0.00845006
AT2G10410	1058.6	-2.54782	0.296531	132.178	4.46948e-26	7.53957e-25
AT2G10430	59.9012	1.09986	0.943748	20.3748	0.00237441	0.00610461
AT2G10460	31.5106	8.63313	1.77646	35.6638	3.2039e-06	1.48198e-05
AT2G10470	36.1788	-0.18374	0.768276	22.7121	0.000898867	0.00258532
AT2G10520	16.9574	2.26786	1.6117	28.845	6.50866e-05	0.000240712
AT2G10602	26.2154	4.29906	1.30577	19.1879	0.00385779	0.00938758
AT2G10615	7.96039	7.10403	2.24694	22.8026	0.000865374	0.00250067
AT2G10660	120.16	1.65104	0.925157	27.2353	0.000130824	0.000455295
AT2G10690	24.3999	7.80763	1.95867	19.6092	0.00324943	0.00807186
AT2G10735	17.9121	3.28638	1.41509	39.6674	5.29451e-07	2.73929e-06
AT2G10860	29.6489	8.20493	1.78355	29.6474	4.58639e-05	0.000174517
AT2G10900	37.5	9.7183	1.69	124.695	1.68007e-24	2.64816e-23
AT2G10931	76.2235	0.177113	0.585338	20.6121	0.00215333	0.00560385
AT2G10940	153.717	0.892173	0.606761	99.789	2.77696e-19	3.47228e-18
AT2G10960	15.1409	8.67193	2.06796	21.4677	0.00151129	0.00410053
AT2G10975	27.7387	5.39257	1.32513	34.9879	4.3329e-06	1.96188e-05
AT2G10980	21.2819	9.28695	1.95226	27.1153	0.00013778	0.000477443
AT2G11000	237.58	0.282055	0.393931	21.8015	0.00131533	0.00362034
AT2G11005	9.02114	7.98429	1.90261	46.3279	2.5473e-08	1.53014e-07
AT2G11015	25.5025	1.20204	0.808793	23.6864	0.000596345	0.00179205
AT2G11020	93.5889	1.31205	0.668191	44.4396	6.04711e-08	3.47647e-07
AT2G11030	95.0262	3.81614	1.00146	23.8925	0.000546581	0.00165842
AT2G11040	40.2508	3.2191	0.992549	24.7565	0.000378772	0.00119417
AT2G11045	8.15072	3.84808	1.5031	21.332	0.00159887	0.0043082
AT2G11050	33.5247	4.72222	1.37205	23.2593	0.000714112	0.0021034
AT2G11060	14.8639	8.73692	2.08563	20.1611	0.00259229	0.00659571
AT2G11070	29.3935	6.77443	1.57314	33.3547	8.96022e-06	3.85703e-05
AT2G11165	56.2491	1.53545	1.05229	20.0143	0.00275325	0.0069577
AT2G11190	16.0177	6.46702	2.08974	19.5407	0.00334154	0.00827036
AT2G11230	95.5601	1.9684	0.626719	27.8252	0.000101358	0.000361097
AT2G11240	487.474	-0.831353	0.326905	108.093	5.11042e-21	6.87471e-20
AT2G11300	146.562	1.74542	0.474583	24.9494	0.000348904	0.00110867
AT2G11310	332.585	-0.395124	0.407815	34.0125	6.69025e-06	2.94731e-05
AT2G11330	54.1292	4.8724	1.2661	31.4442	2.08485e-05	8.43227e-05
AT2G11410	43.8889	2.78432	0.805728	48.4372	9.66239e-09	6.03864e-08
AT2G11430	91.0748	0.444968	0.55084	35.2259	3.89632e-06	1.77536e-05
AT2G11507	20.4412	1.99042	0.946605	30.4899	3.17136e-05	0.000124146
AT2G11510	47.7417	3.17304	0.888762	19.9947	0.00277536	0.00700311
AT2G11520	311.151	1.5222	0.38529	87.4582	1.02109e-16	1.13215e-15
AT2G11530	17.4149	3.05498	1.22307	29.275	5.39624e-05	0.000202669
AT2G11550	34.8897	2.9281	0.925775	24.6209	0.000401275	0.00125844
AT2G11620	29.794	5.6508	1.29029	27.5866	0.000112391	0.000396687
AT2G11630	48.9092	1.83302	0.953398	32.4053	1.36428e-05	5.68977e-05
AT2G11650	18.8384	2.84643	1.52374	22.9802	0.000803128	0.00233915
AT2G11680	29.0693	2.07539	1.23688	29.2882	5.36531e-05	0.000201686
AT2G11690	9.05005	5.88778	2.08303	33.0039	1.04679e-05	4.45116e-05
AT2G11700	28.3954	3.6448	1.15917	20.0799	0.00268011	0.00679312
AT2G11720	9.79288	8.25578	2.19775	29.1516	5.69472e-05	0.000212911
AT2G11740	15.4587	9.20756	1.87987	37.962	1.14271e-06	5.64739e-06
AT2G11775	19.2168	8.81674	1.94294	50.8095	3.23456e-09	2.11432e-08
AT2G11780	28.0501	4.32079	1.47456	20.6033	0.00216117	0.00562
AT2G11790	4.80927	7.1811	2.47037	21.2469	0.00165632	0.00444674
AT2G11810	49.7824	1.58606	0.811596	21.4465	0.00152466	0.00413092
AT2G11815	9.99728	6.47425	1.93352	30.1408	3.69584e-05	0.000142975
AT2G11820	47.1193	6.91783	1.5358	35.8352	2.96758e-06	1.38135e-05
AT2G11830	10.9876	8.82029	2.03477	24.269	0.000465974	0.00143896
AT2G11880	456.694	-0.809457	0.357161	21.3479	0.00158837	0.00428264
AT2G11890	192.74	-0.927341	0.332255	22.6198	0.000934356	0.00267648
AT2G11910	341.728	-1.43874	0.343596	50.8626	3.15609e-09	2.06542e-08
AT2G11940	106.109	2.95762	1.04118	23.6261	0.000611757	0.00183025
AT2G11980	9.2353	8.451	2.60915	22.5871	0.000947262	0.00271025
AT2G12020	55.2873	-0.220927	0.700853	31.7097	1.85473e-05	7.57844e-05
AT2G12083	23.8269	4.50696	0.977102	33.4371	8.63826e-06	3.73029e-05
AT2G12210	67.239	4.35597	0.853561	26.8336	0.000155577	0.000533549
AT2G12330	63.6963	3.79445	1.34748	23.0356	0.000784654	0.00229067
AT2G12340	72.0296	9.23179	1.68422	47.9618	1.20255e-08	7.44817e-08
AT2G12370	143.647	0.68986	0.479345	32.2825	1.44037e-05	5.98647e-05
AT2G12390	45.3629	9.80554	1.76645	42.4238	1.51639e-07	8.35197e-07
AT2G12400	1496.53	-0.224873	0.214663	435.294	7.17108e-91	7.7113e-89
AT2G12405	14.1426	5.8616	1.87565	25.9624	0.000226265	0.000750737
AT2G12407	23.0301	5.5296	1.38162	26.7777	0.000159373	0.000545077
AT2G12440	147.852	-0.591199	0.370988	29.9459	4.02511e-05	0.000154636
AT2G12450	201.792	0.325931	0.407959	58.7269	8.1612e-11	6.18582e-10
AT2G12460	277.196	-2.89983	0.27453	317.372	1.54561e-65	9.12096e-64
AT2G12461	758.903	-2.67583	0.269116	318.915	7.21389e-66	4.27196e-64
AT2G12462	122.432	-1.38	0.423765	26.8512	0.000154403	0.000529737
AT2G12480	134.669	-0.0756048	0.523466	78.61	6.91839e-15	6.93538e-14
AT2G12490	396.569	0.137917	0.378233	50.473	3.7787e-09	2.45694e-08
AT2G12510	65.6035	4.34557	0.836466	65.3856	3.59849e-12	3.02011e-11
AT2G12560	5.14225	7.99334	2.62085	19.2978	0.00368912	0.00902835
AT2G12590	12.5319	9.07102	2.22053	29.2109	5.54937e-05	0.000207913
AT2G12600	16.9212	7.81573	2.16186	21.8624	0.00128241	0.00353998
AT2G12720	4.78287	6.83343	2.70309	21.1114	0.00175197	0.00467205
AT2G12730	37.1043	1.76518	1.01776	31.1981	2.32344e-05	9.31933e-05
AT2G12740	35.5101	-0.241094	0.744667	44.9959	4.68906e-08	2.7319e-07
AT2G12750	5.79728	4.97017	2.32703	23.393	0.000675003	0.00199881
AT2G12760	63.982	2.29745	0.949725	19.3545	0.00360502	0.00884619
AT2G12855	11.4365	7.64045	2.14956	24.3617	0.000447995	0.00138901
AT2G12870	12.2885	9.10468	2.32805	22.4525	0.00100219	0.00284839
AT2G12875	9.04167	8.5188	2.14584	27.0242	0.000143305	0.000495223
AT2G12910	41.1165	7.27379	1.62514	36.2562	2.45794e-06	1.15926e-05
AT2G12920	129.503	0.698629	0.823811	27.1567	0.000135337	0.000469506
AT2G12930	94.378	0.198609	0.425416	40.0862	4.38092e-07	2.28581e-06
AT2G12935	25.2217	8.78164	2.09955	21.0282	0.00181334	0.00481411
AT2G12940	50.4949	1.34994	0.776233	20.7383	0.0020441	0.00534929
AT2G12970	120.664	1.55142	0.765104	25.165	0.000318243	0.00102101
AT2G13040	38.3615	0.610554	0.989033	24.1125	0.000497948	0.00152711
AT2G13080	197.1	1.99532	0.557331	41.6781	2.12845e-07	1.153e-06
AT2G13090	24.4583	6.98518	1.78376	24.7836	0.000374428	0.00118157
AT2G13100	358.382	-1.45787	0.246238	170.688	3.21444e-34	7.3869e-33
AT2G13116	9.87995	5.09877	2.07443	19.2855	0.00370769	0.00906791
AT2G13118	18.3267	8.85668	1.84864	34.6846	4.96018e-06	2.22567e-05
AT2G13145	16.1813	8.24817	1.7684	32.3595	1.39218e-05	5.79684e-05
AT2G13200	10.5738	6.87658	2.21202	23.4768	0.00065155	0.00193664
AT2G13250	7.10057	6.69538	1.99331	30.5067	3.14818e-05	0.000123338
AT2G13260	15.1931	2.83741	1.32884	20.6064	0.00215843	0.00561539
AT2G13290	232.935	-0.0277291	0.445692	64.273	6.0711e-12	5.00235e-11
AT2G13300	34.4422	9.56866	2.02403	19.864	0.00292805	0.00735498
AT2G13360	407.953	-2.97613	0.267404	272.124	7.61689e-56	3.39483e-54
AT2G13370	758.168	0.283887	0.391289	53.735	8.34295e-10	5.77043e-09
AT2G13380	70.4895	0.165407	0.539664	40.2729	4.02578e-07	2.11353e-06
AT2G13410	65.508	3.10535	0.828147	21.0137	0.00182422	0.00483845
AT2G13420	91.1763	2.43216	0.546205	42.3169	1.59193e-07	8.75809e-07
AT2G13430	27.9056	2.59318	1.0005	20.454	0.00229824	0.00592949
AT2G13500	16.5864	8.39876	1.80461	61.1321	2.64955e-11	2.08619e-10
AT2G13510	15.776	8.42049	2.12071	24.2204	0.000475678	0.00146492
AT2G13560	603.705	-0.714205	0.253708	34.1483	6.29793e-06	2.78644e-05
AT2G13580	21.1449	1.5893	0.859934	25.4674	0.000279678	0.000909255
AT2G13620	63.6259	6.39063	1.21072	31.6134	1.9351e-05	7.87195e-05
AT2G13680	192.934	2.21374	0.425226	66.02	2.6699e-12	2.26377e-11
AT2G13700	46.2335	2.61844	1.08472	29.3297	5.26891e-05	0.000198348
AT2G13705	8.31919	6.962	2.03761	19.1408	0.00393237	0.00954643
AT2G13720	41.8745	3.97245	0.998906	29.2899	5.36124e-05	0.000201555
AT2G13740	21.907	6.58837	1.38339	51.2745	2.60886e-09	1.72261e-08
AT2G13750	51.1933	2.93161	1.13159	27.3801	0.000122889	0.000430201
AT2G13770	11.3257	7.74036	2.19362	27.3806	0.000122864	0.000430157
AT2G13790	803.992	2.33191	0.231402	572.52	1.96955e-120	4.27658e-118
AT2G13800	247.756	3.94641	0.409553	224.817	9.76876e-46	3.26329e-44
AT2G13820	190.449	0.814966	0.553027	41.7694	2.04194e-07	1.10844e-06
AT2G13850	20.4524	8.38492	1.89126	51.1105	2.81436e-09	1.85216e-08
AT2G13860	54.5703	3.01903	0.979411	26.8705	0.000153123	0.000525777
AT2G13865	15.1678	8.41129	2.10231	19.6893	0.0031448	0.00784129
AT2G13890	13.9747	6.45399	2.0748	31.1651	2.35737e-05	9.44315e-05
AT2G13900	51.5727	-0.619487	0.716632	27.7503	0.000104699	0.000372097
AT2G13910	29.8417	3.88918	0.984778	46.2206	2.67577e-08	1.60163e-07
AT2G13920	22.495	7.83604	1.73214	30.2693	3.49347e-05	0.000135611
AT2G13975	166.668	-1.63663	0.391546	54.4758	5.91433e-10	4.16326e-09
AT2G13990	49.4665	2.86977	1.20175	19.7041	0.00312596	0.00779892
AT2G14000	43.9229	9.20815	1.63874	97.7684	7.32694e-19	8.99549e-18
AT2G14010	18.9726	9.41432	1.96267	42.4752	1.48135e-07	8.1656e-07
AT2G14030	45.1365	1.58083	1.23025	23.2987	0.000702367	0.00207215
AT2G14045	792.26	-1.46281	0.21725	246.043	2.87382e-50	1.08644e-48
AT2G14050	119.565	1.26123	0.475633	23.1559	0.000745902	0.00218923
AT2G14080	500.481	1.25804	0.280518	174.186	5.81861e-35	1.37061e-33
AT2G14090	176.217	2.76975	0.424585	145.917	5.64282e-29	1.06012e-27
AT2G14095	22.5307	9.22073	1.65651	49.3353	6.3883e-09	4.06063e-08
AT2G14100	23.4649	3.05633	1.37134	30.7678	2.80718e-05	0.000110941
AT2G14140	19.8034	4.31135	1.3524	32.5484	1.28064e-05	5.36072e-05
AT2G14160	80.5326	1.14458	0.795721	77.8546	9.90526e-15	9.85956e-14
AT2G14170	371.948	-0.4676	0.302436	196.667	9.71861e-40	2.69393e-38
AT2G14180	249.235	1.42666	0.583478	27.1862	0.000133626	0.000463952
AT2G14210	74.0719	1.0914	0.624959	21.0962	0.001763	0.0046963
AT2G14255	494.672	-1.22809	0.246277	123.007	3.8049e-24	5.88777e-23
AT2G14260	226.501	-1.16945	0.412424	25.5445	0.000270617	0.000882337
AT2G14285	83.4167	-2.16843	0.536443	46.7039	2.14361e-08	1.29662e-07
AT2G14290	340.847	3.58221	0.397678	261.855	1.19851e-53	5.02441e-52
AT2G14300	62.1343	1.69807	1.03385	19.2184	0.00381019	0.00928709
AT2G14310	19.6433	8.26169	2.03506	39.9248	4.71275e-07	2.45102e-06
AT2G14320	12.5612	2.58391	1.69408	21.2065	0.00168426	0.0045153
AT2G14330	10.9242	1.86743	1.38753	24.959	0.000347469	0.00110442
AT2G14378	8.14162	6.89323	1.91813	20.4545	0.00229778	0.00592875
AT2G14400	79.9495	2.084	0.628472	20.6964	0.00207979	0.0054325
AT2G14410	36.7446	3.64651	1.48564	19.3347	0.00363414	0.00890861
AT2G14415	14.661	3.17592	1.86893	22.1467	0.00113894	0.00318836
AT2G14420	12.6153	8.74565	2.12255	26.3179	0.000194235	0.000653682
AT2G14450	10.6805	9.00927	2.33716	28.5015	7.55788e-05	0.000275692
AT2G14470	39.4965	9.56939	2.03621	28.7319	6.83698e-05	0.000252029
AT2G14475	18.0909	8.60274	2.11207	44.5721	5.69179e-08	3.27999e-07
AT2G14490	16.9184	8.51214	1.97449	37.1687	1.63243e-06	7.89822e-06
AT2G14530	112.533	1.88215	0.447206	52.1419	1.74624e-09	1.17525e-08
AT2G14540	53.5395	2.51142	0.846021	31.2949	2.22658e-05	8.95522e-05
AT2G14560	141.205	-1.64268	0.666646	54.8163	5.04881e-10	3.58153e-09
AT2G14570	35.6671	1.17084	1.25108	36.922	1.82359e-06	8.763e-06
AT2G14580	23.8741	6.52001	1.6498	46.9464	1.9178e-08	1.16419e-07
AT2G14635	8.69313	3.61425	1.29092	19.3261	0.00364698	0.00893815
AT2G14640	41.748	3.67833	1.03363	45.3784	3.93597e-08	2.31082e-07
AT2G14650	56.187	0.988196	0.83378	25.3531	0.00029369	0.000950339
AT2G14661	9.70064	6.42111	2.01372	29.1609	5.67171e-05	0.000212144
AT2G14670	26.8742	3.76961	1.18179	25.713	0.000251788	0.000827638
AT2G14680	316.118	0.582769	0.296338	35.7469	3.08709e-06	1.43343e-05
AT2G14720	287.364	-0.498399	0.389574	26.303	0.000195482	0.00065742
AT2G14740	161.746	-1.04403	0.416098	56.65	2.15063e-10	1.5723e-09
AT2G14750	419.535	-2.389	0.363256	140.706	7.11051e-28	1.28593e-26
AT2G14755	88.3077	-1.84289	0.52063	41.9258	1.90186e-07	1.03505e-06
AT2G14796	29.5692	9.49639	1.73664	40.2426	4.08141e-07	2.14174e-06
AT2G14810	10.6416	7.44607	1.85323	22.6643	0.000917067	0.00263163
AT2G14820	59.8702	2.63651	1.04685	19.6258	0.00322754	0.00802455
AT2G14825	128.418	1.07738	0.604125	31.9342	1.67986e-05	6.90894e-05
AT2G14835	215.845	-0.395761	0.421229	21.0103	0.00182682	0.00484421
AT2G14840	55.1401	1.99656	0.583119	25.6818	0.000255166	0.000837686
AT2G14878	421.328	-2.59977	0.380918	48.4158	9.75817e-09	6.09737e-08
AT2G14880	88.99	-1.78993	0.569354	20.4995	0.0022556	0.00583326
AT2G14890	3235.07	-2.15714	0.237509	330.949	1.89275e-68	1.18948e-66
AT2G14900	93.3169	1.32931	0.567209	145.25	7.80475e-29	1.45739e-27
AT2G14910	521.134	-1.05398	0.384198	45.7332	3.34557e-08	1.98224e-07
AT2G14930	64.0928	2.918	0.783451	24.8101	0.000370225	0.00116983
AT2G14940	34.491	3.21287	1.38241	31.5157	2.02026e-05	8.18664e-05
AT2G14945	6.139	7.3631	2.20647	28.5063	7.5421e-05	0.000275295
AT2G15020	138.792	-1.53858	0.624507	51.069	2.86886e-09	1.88656e-08
AT2G15040	145.77	4.00407	0.580895	94.7	3.19226e-18	3.82495e-17
AT2G15042	992.91	2.62573	0.262589	606.35	9.95528e-128	2.40868e-125
AT2G15045	19.2837	7.27788	1.68483	22.718	0.00089666	0.00258007
AT2G15050	2254.83	1.98611	0.266964	455.337	3.48479e-95	4.09862e-93
AT2G15060	82.754	2.87702	0.917888	36.0294	2.72063e-06	1.27375e-05
AT2G15080	286.313	-1.05033	0.346858	95.4976	2.17787e-18	2.62811e-17
AT2G15100	89.3695	1.07821	0.855606	19.5481	0.00333144	0.00824896
AT2G15110	44.7123	0.94309	0.977144	29.9942	3.94076e-05	0.000151688
AT2G15160	45.8199	7.58534	1.3995	40.5966	3.47672e-07	1.83925e-06
AT2G15190	29.3798	2.60113	1.00008	28.1915	8.64728e-05	0.000312337
AT2G15200	29.8282	1.40988	0.883197	19.9542	0.00282182	0.00710606
AT2G15230	93.8339	0.919327	0.363845	44.1949	6.76265e-08	3.86944e-07
AT2G15240	188.674	-0.291038	0.379713	22.717	0.000897018	0.00258088
AT2G15250	140.66	1.19825	0.50792	46.2258	2.66938e-08	1.59809e-07
AT2G15280	99.4546	-0.119194	0.453794	20.704	0.0020733	0.0054179
AT2G15292	410.138	-1.88845	0.32141	116.195	1.0252e-22	1.48786e-21
AT2G15300	61.2284	1.44381	0.923061	31.4175	2.10958e-05	8.52165e-05
AT2G15310	44.8516	4.02388	0.915658	25.7164	0.000251417	0.000826499
AT2G15318	13.8297	7.94947	1.76397	27.0385	0.000142422	0.000492372
AT2G15320	405.444	-0.136145	0.303849	38.6804	8.26785e-07	4.16627e-06
AT2G15340	10.9115	4.88773	1.91963	19.6295	0.00322258	0.00801399
AT2G15370	39.1062	0.989715	0.841117	25.6116	0.000262949	0.000859777
AT2G15390	133.993	2.6633	0.469973	77.6205	1.10701e-14	1.09964e-13
AT2G15410	340.429	0.749643	0.482651	44.598	5.62487e-08	3.24474e-07
AT2G15420	141.559	2.51643	0.426614	73.3841	8.25317e-14	7.75047e-13
AT2G15480	102.286	2.97502	0.751188	23.8561	0.000555051	0.00168138
AT2G15540	117.303	0.679697	0.849179	25.623	0.000261673	0.000856044
AT2G15550	43.6975	10.1271	1.87914	39.0532	6.98783e-07	3.55617e-06
AT2G15555	38.6297	9.70005	1.86383	28.4676	7.66981e-05	0.000279174
AT2G15570	118.89	-1.31762	0.500681	20.1275	0.00262834	0.00667389
AT2G15580	325.703	-1.4147	0.296035	92.7166	8.25661e-18	9.71097e-17
AT2G15590	21.0562	7.73118	1.94234	26.575	0.000173908	0.000590024
AT2G15620	191.48	-0.349951	0.306074	34.9536	4.39959e-06	1.98995e-05
AT2G15650	12.4646	5.55103	1.57885	19.7572	0.00305883	0.00764435
AT2G15670	33.8359	6.59474	1.46552	39.0669	6.9447e-07	3.53688e-06
AT2G15710	61.5987	3.55829	1.05329	24.6431	0.000397501	0.00124764
AT2G15770	6.4375	6.09624	2.08765	19.0163	0.00413618	0.0099662
AT2G15780	16.3474	8.66756	2.26047	19.3192	0.00365718	0.0089586
AT2G15810	91.7077	6.62151	0.740422	129.315	1.79142e-25	2.96003e-24
AT2G15840	61.547	0.972688	0.619517	21.1924	0.00169416	0.00453863
AT2G15880	450.653	-0.919444	0.363464	262.874	7.2547e-54	3.0679e-52
AT2G15890	146.7	0.438876	0.523138	104.702	2.61621e-20	3.40974e-19
AT2G15900	248.133	0.736062	0.335875	63.8874	7.27671e-12	5.9638e-11
AT2G15960	589.93	-2.87889	0.27445	776.827	1.56334e-164	8.54113e-162
AT2G15970	471.741	-0.724157	0.396293	43.5403	9.11767e-08	5.15167e-07
AT2G15980	175.161	-1.18796	0.408153	23.7832	0.000572449	0.00172837
AT2G16015	8.38835	4.45071	1.63552	26.342	0.000192239	0.000647609
AT2G16040	42.2993	4.6119	0.924061	38.5068	8.94068e-07	4.48863e-06
AT2G16050	54.6433	2.34807	0.754869	29.3635	5.1918e-05	0.000195641
AT2G16090	149.869	0.761159	0.350187	30.8323	2.72879e-05	0.000108121
AT2G16120	25.7436	6.39914	1.88231	19.4373	0.00348549	0.00858647
AT2G16180	62.7665	5.66213	0.929789	44.8386	5.0388e-08	2.92209e-07
AT2G16190	22.4898	5.74465	1.45775	22.5324	0.000969198	0.00276507
AT2G16210	73.7992	4.16924	1.01602	19.0246	0.00412226	0.00993689
AT2G16220	20.3826	4.79666	1.25043	50.9819	2.98682e-09	1.95995e-08
AT2G16260	33.1919	3.09806	0.949661	23.8284	0.000561614	0.00169944
AT2G16300	14.2864	7.66201	2.07062	28.0193	9.31805e-05	0.000334177
AT2G16400	217.145	-1.70944	0.363772	43.1097	1.10957e-07	6.20719e-07
AT2G16405	151.288	-0.772119	0.468422	22.2596	0.00108643	0.00305883
AT2G16420	129.432	2.6391	0.750078	23.8244	0.000562549	0.00170182
AT2G16450	17.324	3.45202	1.60739	23.789	0.000571037	0.00172487
AT2G16460	73.855	3.62405	0.805133	38.1197	1.06441e-06	5.28815e-06
AT2G16485	1481.86	-0.589219	0.275613	50.186	4.31419e-09	2.79096e-08
AT2G16500	444.031	-1.93473	0.282346	151.565	3.61113e-30	7.14067e-29
AT2G16510	323.728	-1.83535	0.348879	83.5319	6.64794e-16	7.07686e-15
AT2G16535	15.2406	6.67279	1.73129	24.2572	0.000468315	0.00144527
AT2G16580	100.431	1.05694	0.53364	22.8013	0.000865829	0.00250155
AT2G16586	62.3833	2.70112	0.80876	34.748	4.82195e-06	2.16824e-05
AT2G16600	609.238	-2.69185	0.253309	299.574	1.00947e-61	5.35113e-60
AT2G16630	69.0261	2.48928	0.676337	23.0878	0.000767583	0.002246
AT2G16640	457.086	0.192418	0.339159	21.42	0.00154152	0.00417092
AT2G16660	167.565	-1.37251	0.493254	49.9026	4.91714e-09	3.1629e-08
AT2G16670	59.7178	7.51234	1.13208	58.1354	1.07573e-10	8.07229e-10
AT2G16700	228.148	-2.0118	0.420623	97.9823	6.61217e-19	8.15637e-18
AT2G16710	132.611	0.460913	0.583376	22.5949	0.000944145	0.00270201
AT2G16720	669.024	-2.80743	0.273554	225.598	6.65657e-46	2.23911e-44
AT2G16730	154.795	2.30725	0.558106	31.0967	2.42937e-05	9.7109e-05
AT2G16740	110.2	-0.0417225	0.535201	81.7477	1.55528e-15	1.62198e-14
AT2G16790	108.576	-1.65452	0.593918	60.7638	3.14837e-11	2.45952e-10
AT2G16800	118.295	-1.58612	0.424679	33.9613	6.84405e-06	3.00998e-05
AT2G16835	8.80826	8.32044	2.21465	19.5546	0.00332268	0.00823028
AT2G16860	336.622	-0.55235	0.298199	24.9879	0.000343219	0.00109296
AT2G16890	123.381	2.25296	0.953323	24.8273	0.000367533	0.00116207
AT2G16895	36.0318	3.60203	1.40305	36.4392	2.26445e-06	1.07353e-05
AT2G16900	285.548	2.23295	0.454536	58.0368	1.12641e-10	8.43392e-10
AT2G16905	23.534	5.6039	1.2779	32.0449	1.59973e-05	6.60344e-05
AT2G16930	126.095	-2.2335	0.498657	38.3145	9.75002e-07	4.86754e-06
AT2G16940	2029.9	-0.584417	0.267794	138.639	1.94126e-27	3.46816e-26
AT2G16950	347.142	-0.407536	0.238338	32.9241	1.08442e-05	4.59788e-05
AT2G16970	132.61	3.19019	0.988972	19.2159	0.0038142	0.00929619
AT2G16980	144.155	-0.357023	0.517364	43.2338	1.04853e-07	5.87737e-07
AT2G16990	168.398	1.58128	0.573656	26.4536	0.000183232	0.000619422
AT2G17010	42.0788	10.5445	2.11425	32.7238	1.18498e-05	4.99194e-05
AT2G17020	84.7217	-0.659707	0.703275	19.4188	0.00351181	0.00864504
AT2G17040	237.868	-2.87349	0.437602	212.99	3.248e-43	9.98364e-42
AT2G17080	20.3679	3.18471	1.4351	27.3758	0.000123119	0.000430871
AT2G17115	80.6424	0.7821	0.550638	21.2212	0.00167406	0.00449045
AT2G17120	377.887	0.930259	0.344167	272.045	7.92233e-56	3.52169e-54
AT2G17150	194.583	1.43996	0.436219	20.6743	0.00209879	0.00547537
AT2G17160	16.87	7.77153	1.91553	27.807	0.000102162	0.000363806
AT2G17200	221.861	-1.22498	0.414981	38.2874	9.8699e-07	4.92235e-06
AT2G17210	16.8347	7.01828	1.90159	24.6465	0.000396928	0.00124607
AT2G17220	287.372	1.34954	0.3994	172.273	1.48188e-34	3.44278e-33
AT2G17230	299.651	0.113485	0.27692	164.616	6.23143e-33	1.36974e-31
AT2G17240	173.866	-2.55132	0.414988	72.6282	1.18036e-13	1.09812e-12
AT2G17265	129.196	-1.43045	0.611236	24.162	0.000487613	0.00149886
AT2G17280	109.531	1.75692	0.604325	43.6419	8.70484e-08	4.92828e-07
AT2G17290	338.676	1.16097	0.36387	58.3332	9.80876e-11	7.38537e-10
AT2G17330	46.5437	5.51539	0.921301	55.7592	3.25621e-10	2.34725e-09
AT2G17350	103.049	-2.1116	0.501123	29.807	4.27713e-05	0.000163668
AT2G17360	446.771	-2.35189	0.39985	80.884	2.34615e-15	2.42069e-14
AT2G17370	91.9851	1.52076	0.758415	29.3152	5.30238e-05	0.000199475
AT2G17380	213.364	-1.23188	0.396178	36.4292	2.27456e-06	1.07802e-05
AT2G17390	341.186	-1.4278	0.260154	87.4203	1.03975e-16	1.15246e-15
AT2G17442	161.009	1.14196	0.342183	32.1769	1.50914e-05	6.24851e-05
AT2G17450	119.338	-0.277154	0.463443	70.6347	3.02962e-13	2.74906e-12
AT2G17470	63.6883	10.2819	1.72733	64.7846	4.77366e-12	3.96903e-11
AT2G17480	603.967	0.354281	0.28854	114.349	2.50039e-22	3.55566e-21
AT2G17490	80.6835	1.84083	0.921862	19.6476	0.00319894	0.0079622
AT2G17500	138.998	2.13034	0.583072	28.6721	7.01729e-05	0.000257918
AT2G17520	267.099	0.398813	0.338069	71.5998	1.91995e-13	1.76245e-12
AT2G17530	200.619	-1.44083	0.403797	21.0127	0.00182499	0.00484011
AT2G17590	54.645	9.39932	1.82788	43.7604	8.2465e-08	4.68312e-07
AT2G17600	39.2291	5.81041	1.40291	27.9803	9.47703e-05	0.000339555
AT2G17610	162.223	-0.251581	0.508352	46.1133	2.81074e-08	1.67975e-07
AT2G17640	128.542	-1.97549	0.495468	26.7013	0.000164702	0.000561377
AT2G17660	67.5788	2.49957	0.603756	72.356	1.34262e-13	1.24327e-12
AT2G17705	110.887	-1.66671	0.492986	64.0235	6.82623e-12	5.60546e-11
AT2G17710	801.693	-2.85005	0.273694	140.024	9.90793e-28	1.78707e-26
AT2G17760	228.562	1.24821	0.447558	25.5088	0.000274774	0.0008946
AT2G17787	106.041	-0.0812511	0.42658	20.8323	0.00196631	0.00516997
AT2G17800	224.166	-1.43979	0.464041	29.6861	4.50937e-05	0.000171856
AT2G17830	155.749	2.711	0.448225	94.3526	3.77066e-18	4.50048e-17
AT2G17840	2892.18	2.81925	0.309783	571.594	3.11907e-120	6.60326e-118
AT2G17880	260.767	-0.16419	0.432693	121.039	9.8569e-24	1.49656e-22
AT2G17910	25.7764	9.26235	1.92551	22.8444	0.000850311	0.00246071
AT2G17930	831.002	0.550661	0.171771	47.4098	1.55001e-08	9.50291e-08
AT2G17940	145.221	1.06517	0.362468	431.196	5.46182e-90	5.71013e-88
AT2G17970	143.697	0.309369	0.465187	24.8399	0.000365558	0.00115643
AT2G17975	105.101	-1.53411	0.483255	34.3282	5.8134e-06	2.5824e-05
AT2G17990	312.298	-1.68815	0.304601	101.979	9.69229e-20	1.2347e-18
AT2G18020	804.638	-2.67517	0.333304	152.002	2.9183e-30	5.80796e-29
AT2G18040	183.328	-1.49056	0.405345	39.6678	5.29375e-07	2.73929e-06
AT2G18050	312.007	-1.22139	0.36217	232.689	2.04256e-47	7.1401e-46
AT2G18060	256.415	2.75109	0.555211	224.953	9.13694e-46	3.05826e-44
AT2G18090	593.755	1.72838	0.256568	142.65	2.76416e-28	5.06933e-27
AT2G18110	260.241	-1.28544	0.356619	61.9049	1.8447e-11	1.47025e-10
AT2G18120	20.4814	7.13319	2.27122	19.0369	0.00410172	0.00989514
AT2G18140	24.3367	8.64476	1.88281	26.5859	0.00017309	0.000587541
AT2G18150	16.4292	8.4328	2.45692	24.9321	0.000351482	0.00111623
AT2G18160	960.39	-1.58375	0.253172	83.3765	7.15877e-16	7.6063e-15
AT2G18170	77.2677	-0.593099	0.427418	26.1323	0.000210354	0.000702972
AT2G18193	75.3893	1.45432	0.440066	69.6746	4.76797e-13	4.27489e-12
AT2G18196	79.2242	1.15154	0.541245	29.4204	5.0645e-05	0.000191227
AT2G18210	7.79494	8.26492	2.20291	20.8224	0.00197438	0.00518839
AT2G18220	280.531	-0.30791	0.319603	22.5409	0.00096577	0.00275669
AT2G18240	91.9603	-0.828861	0.507995	21.3963	0.00155678	0.00420683
AT2G18245	87.3196	0.144445	0.570584	22.5243	0.000972525	0.00277246
AT2G18280	297.589	-2.33412	0.38088	64.1707	6.37013e-12	5.24272e-11
AT2G18290	85.0258	-1.21745	0.357545	43.118	1.10539e-07	6.1848e-07
AT2G18300	258.252	-0.740595	0.491036	152.267	2.56563e-30	5.11812e-29
AT2G18328	44.3624	0.968702	1.04912	39.5503	5.58238e-07	2.87767e-06
AT2G18340	24.1143	8.23148	1.99053	19.9293	0.00285077	0.00717327
AT2G18380	48.5708	4.15676	0.746672	49.0817	7.18057e-09	4.53952e-08
AT2G18440	1946.9	-2.66994	0.209828	437.497	2.40735e-91	2.63046e-89
AT2G18450	37.4463	9.44263	1.64305	88.5582	6.03693e-17	6.7734e-16
AT2G18470	114.083	-1.02529	0.406424	75.1109	3.64179e-14	3.50351e-13
AT2G18480	110.361	1.70679	0.425044	36.2437	2.47165e-06	1.16508e-05
AT2G18500	33.0923	2.15925	0.931369	22.7574	0.000881935	0.00254245
AT2G18520	27.5362	-0.18158	0.96358	39.1396	6.72054e-07	3.42735e-06
AT2G18530	35.658	2.36653	1.00033	33.9867	6.76734e-06	2.97831e-05
AT2G18560	107.685	0.945582	0.46304	66.7892	1.85876e-12	1.59761e-11
AT2G18570	161.905	-2.06439	0.350499	102.65	7.0224e-20	8.98979e-19
AT2G18630	204.274	2.65871	0.314078	115.292	1.58556e-22	2.2813e-21
AT2G18660	43.3919	2.11686	0.734979	33.0889	1.00808e-05	4.30025e-05
AT2G18670	318.535	2.47978	0.280596	178.896	5.82073e-36	1.41948e-34
AT2G18680	37.249	3.24648	0.983327	23.5422	0.000633803	0.00188846
AT2G18690	173.601	2.49223	0.497432	105.161	2.09777e-20	2.74885e-19
AT2G18700	419.575	1.23225	0.409499	296.467	4.67379e-61	2.41334e-59
AT2G18710	134.084	-1.03179	0.480798	35.2883	3.78917e-06	1.72956e-05
AT2G18720	67.2846	5.40809	0.824235	104.115	3.47083e-20	4.50796e-19
AT2G18730	313.208	-0.866381	0.309308	38.6623	8.33532e-07	4.1984e-06
AT2G18735	195.107	-1.70595	0.413168	34.236	6.05691e-06	2.68471e-05
AT2G18750	503.663	-0.258944	0.299618	22.3598	0.00104185	0.00294652
AT2G18790	220.813	-0.455182	0.343254	21.3995	0.00155471	0.00420158
AT2G18800	47.1066	2.97632	0.673974	35.2373	3.8765e-06	1.7668e-05
AT2G18840	134.757	1.51023	0.437842	29.1325	5.74222e-05	0.000214474
AT2G18860	224.393	-2.79856	0.404837	73.9275	6.38061e-14	6.03211e-13
AT2G18880	99.4498	1.30775	0.872639	24.3481	0.000450597	0.00139644
AT2G18890	167.717	1.58208	0.409376	79.9184	3.71421e-15	3.78152e-14
AT2G18900	98.2826	2.00655	0.698956	28.6043	7.22729e-05	0.000264774
AT2G18915	180.31	-0.367855	0.528853	39.5144	5.67382e-07	2.92214e-06
AT2G18940	63.3974	1.6588	0.890756	30.7216	2.86473e-05	0.000113097
AT2G18960	1715.98	-1.40245	0.200928	70.8393	2.75051e-13	2.50317e-12
AT2G18990	56.533	-1.11641	0.630287	23.3118	0.000698497	0.00206225
AT2G19050	17.6553	7.066	1.9266	33.2811	9.25728e-06	3.97329e-05
AT2G19070	17.8017	9.04196	1.95805	38.4395	9.2162e-07	4.61669e-06
AT2G19110	427.141	-0.367515	0.355916	64.1213	6.51961e-12	5.35887e-11
AT2G19130	117.504	3.64367	0.593102	36.9548	1.797e-06	8.64384e-06
AT2G19220	25.2887	3.87954	1.40031	41.5831	2.22235e-07	1.20117e-06
AT2G19250	251.043	-0.571964	0.492197	20.4262	0.00232471	0.00599139
AT2G19270	146.615	-0.238287	0.461108	19.5066	0.00338831	0.00837508
AT2G19310	236.807	-2.73378	0.462886	68.9244	6.7935e-13	6.02083e-12
AT2G19330	51.414	-0.437206	0.6967	27.6424	0.000109707	0.000388066
AT2G19350	50.8465	-3.93557	0.919764	22.0334	0.00119414	0.00332721
AT2G19390	390.092	1.3005	0.287685	65.5108	3.39268e-12	2.85375e-11
AT2G19410	90.4443	4.54873	0.839644	54.6903	5.35317e-10	3.78318e-09
AT2G19420	28.2715	5.31195	1.30596	31.1038	2.42181e-05	9.68297e-05
AT2G19450	64.4408	1.84176	0.580623	23.1505	0.000747604	0.00219385
AT2G19480	1136.31	-1.61483	0.223056	216.718	5.21176e-44	1.64069e-42
AT2G19490	81.3768	2.14397	0.475335	39.9636	4.63073e-07	2.41022e-06
AT2G19500	62.4893	2.21759	0.84159	28.6856	6.97609e-05	0.000256542
AT2G19540	224.187	-1.30829	0.444081	28.8835	6.40033e-05	0.000237042
AT2G19630	13.9956	7.44312	1.989	39.5487	5.5865e-07	2.87936e-06
AT2G19660	36.7015	2.90013	1.61922	24.3442	0.000451336	0.00139835
AT2G19710	523.097	0.204874	0.260584	104.248	3.25568e-20	4.23338e-19
AT2G19730	433.605	-3.04269	0.309799	198.342	4.27707e-40	1.19931e-38
AT2G19740	345.657	-3.01829	0.342942	135.239	1.0118e-26	1.75938e-25
AT2G19750	168.984	-2.48724	0.42748	63.2341	9.88892e-12	8.04051e-11
AT2G19755	76.1967	-1.24631	0.562954	36.3683	2.33756e-06	1.10679e-05
AT2G19760	308.563	-1.07206	0.262837	83.5948	6.45141e-16	6.87197e-15
AT2G19790	179.381	-1.03528	0.450749	32.702	1.1965e-05	5.03701e-05
AT2G19800	321.503	2.27612	0.500973	323.169	8.82801e-67	5.3686e-65
AT2G19810	149.947	-1.50051	0.452225	19.2194	0.00380867	0.00928404
AT2G19830	218.753	-1.57635	0.342441	71.4451	2.06563e-13	1.8931e-12
AT2G19910	111.512	1.98146	0.686789	29.6884	4.50497e-05	0.000171708
AT2G19920	351.281	-0.0290331	1.16539	40.4238	3.75992e-07	1.98287e-06
AT2G19930	141.441	1.57594	0.457216	39.346	6.12242e-07	3.14076e-06
AT2G19950	416.369	-1.02703	0.229257	181.853	1.37103e-36	3.42991e-35
AT2G19990	13.5912	2.33671	1.21157	38.2706	9.94505e-07	4.95832e-06
AT2G20010	294.785	1.61779	0.328593	80.5047	2.81022e-15	2.88107e-14
AT2G20050	248.013	0.157005	0.36212	23.3226	0.000695337	0.00205453
AT2G20060	66.6814	-0.158781	0.482457	23.1378	0.000751599	0.00220436
AT2G20100	190.844	-0.368114	0.350069	56.5931	2.20842e-10	1.6122e-09
AT2G20120	125.92	-1.38195	0.527882	24.1211	0.000496138	0.00152212
AT2G20142	107.382	-0.529873	0.629697	96.046	1.6743e-18	2.02765e-17
AT2G20150	76.5249	0.815795	0.599722	45.8728	3.13834e-08	1.86664e-07
AT2G20170	80.6076	3.08696	0.906203	22.4982	0.000983187	0.00279908
AT2G20180	83.7	0.670961	0.684341	24.9968	0.000341918	0.00108913
AT2G20190	464.698	-1.09494	0.339178	33.164	9.75078e-06	4.16978e-05
AT2G20208	12.383	6.6475	2.48738	22.5772	0.000951176	0.00272006
AT2G20210	96.7663	2.43332	0.736027	19.5164	0.00337484	0.00834315
AT2G20230	342.578	-1.66627	0.354962	109.923	2.11541e-21	2.90338e-20
AT2G20260	213.038	-2.41275	0.383476	70.5435	3.16309e-13	2.86709e-12
AT2G20280	289.093	-0.94689	0.379561	35.1239	4.07779e-06	1.85356e-05
AT2G20290	212.788	0.815803	0.442503	19.158	0.00390502	0.00948953
AT2G20320	373.82	0.325644	0.330047	21.9807	0.00122069	0.00339088
AT2G20360	280.23	-0.987248	0.360185	28.619	7.18136e-05	0.000263298
AT2G20370	244.78	0.835337	0.354482	149.502	9.86046e-30	1.90641e-28
AT2G20410	125.264	0.453079	0.369274	23.9964	0.000523063	0.00159525
AT2G20420	259.593	-0.896973	0.448162	26.3569	0.000191005	0.00064371
AT2G20450	104.41	-1.07754	0.423228	40.403	3.79549e-07	1.99945e-06
AT2G20470	135.598	2.96346	0.606575	42.9356	1.20115e-07	6.68748e-07
AT2G20480	18.422	1.3179	1.055	24.4706	0.000427751	0.00133234
AT2G20490	119.618	-2.9342	0.483138	70.5786	3.11113e-13	2.82227e-12
AT2G20520	24.0399	8.87334	1.77886	37.5903	1.35071e-06	6.6174e-06
AT2G20530	131.487	-0.494616	0.348144	24.8715	0.000360676	0.00114233
AT2G20550	65.9534	-2.52081	0.645642	25.944	0.000228052	0.000755777
AT2G20560	148.322	0.25017	0.3885	30.3477	3.37542e-05	0.00013136
AT2G20562	49.2664	4.14246	0.617651	57.2594	1.61882e-10	1.19569e-09
AT2G20570	110.449	-1.69801	0.526662	32.3313	1.40963e-05	5.86444e-05
AT2G20595	7.53297	6.77793	2.07115	19.0607	0.00406227	0.00981464
AT2G20610	537.11	-3.12377	0.285973	267.023	9.40352e-55	4.02687e-53
AT2G20616	8.63095	6.64329	2.63618	20.1059	0.0026517	0.00672717
AT2G20625	32.1549	4.98482	0.79488	48.9171	7.74625e-09	4.88347e-08
AT2G20630	831.118	0.900961	0.249029	314.886	5.27327e-65	3.04815e-63
AT2G20635	79.1131	1.51792	0.649632	46.4943	2.36004e-08	1.42219e-07
AT2G20650	354.592	-1.94168	0.282525	389.473	5.12033e-81	4.33602e-79
AT2G20670	297.784	-2.74844	0.353598	383.674	9.02805e-80	7.36884e-78
AT2G20680	196.038	-0.856287	0.506549	48.8686	7.92127e-09	4.99102e-08
AT2G20700	48.9936	-1.43753	0.656562	23.7856	0.000571875	0.00172713
AT2G20722	26.2494	0.4754	0.715086	21.2158	0.0016778	0.00449976
AT2G20724	156.66	-1.08396	0.460358	32.9033	1.09447e-05	4.63586e-05
AT2G20725	78.9144	-0.770204	0.596658	31.4326	2.09554e-05	8.47042e-05
AT2G20740	158.552	-1.60686	0.525261	32.0319	1.60897e-05	6.63831e-05
AT2G20750	88.6506	1.81044	0.524266	38.0811	1.08308e-06	5.37384e-06
AT2G20760	776.166	-1.1392	0.236713	194.914	2.29378e-39	6.30659e-38
AT2G20780	259.876	-1.88785	0.391875	38.0121	1.11727e-06	5.52968e-06
AT2G20790	156.806	-1.27545	0.413175	20.6448	0.00212454	0.00553573
AT2G20810	83.2553	0.9633	0.623601	25.1381	0.000321918	0.00103144
AT2G20815	97.3328	-0.0840062	0.603039	28.6918	6.95736e-05	0.000255993
AT2G20820	349.086	-3.13534	0.37926	106.275	1.22685e-20	1.62523e-19
AT2G20850	207.187	-0.938323	0.354309	31.5717	1.97104e-05	8.00731e-05
AT2G20880	147.565	2.05879	0.88491	62.2516	1.56794e-11	1.25677e-10
AT2G20890	207.253	-0.418168	0.480555	42.1904	1.68627e-07	9.24104e-07
AT2G20900	253.448	-0.355448	0.384197	43.634	8.73611e-08	4.94516e-07
AT2G20910	36.586	5.97275	1.18524	31.8233	1.76409e-05	7.23515e-05
AT2G20920	288.494	-2.01962	0.321931	68.2137	9.49923e-13	8.33163e-12
AT2G20930	91.9374	-2.28455	0.634106	23.1439	0.000749681	0.00219924
AT2G20950	509.626	1.48005	0.352934	126.334	7.59539e-25	1.21358e-23
AT2G20960	457.887	1.32725	0.292473	203.251	3.85662e-41	1.11845e-39
AT2G20980	19.2775	9.39316	1.74204	53.6876	8.52853e-10	5.88964e-09
AT2G20990	384.926	-0.936812	0.331192	75.6288	2.84872e-14	2.75384e-13
AT2G21050	455.471	-0.939344	0.452323	108.105	5.08128e-21	6.83823e-20
AT2G21070	86.1082	2.99174	0.788108	19.0754	0.00403817	0.00976339
AT2G21090	117.861	1.76755	0.479526	28.7493	6.78541e-05	0.000250254
AT2G21120	343.111	0.406581	0.297494	123.974	2.38237e-24	3.72567e-23
AT2G21140	132.498	6.87381	0.814113	78.914	5.98787e-15	6.02755e-14
AT2G21150	151.759	0.00920827	0.343213	38.6124	8.52526e-07	4.2896e-06
AT2G21160	272.505	-0.909686	0.336047	91.6321	1.38772e-17	1.61422e-16
AT2G21170	881.652	-2.4764	0.268002	199.742	2.1537e-40	6.0895e-39
AT2G21180	106.133	-2.56947	0.539032	41.331	2.49188e-07	1.3398e-06
AT2G21187	379.205	-4.45504	0.303207	737.864	4.07538e-156	1.9173e-153
AT2G21188	161.577	-3.12181	0.558901	49.0014	7.45122e-09	4.70623e-08
AT2G21190	211.305	-1.06717	0.48458	40.1209	4.31267e-07	2.25402e-06
AT2G21195	120.918	-1.88804	0.35307	58.902	7.52038e-11	5.71417e-10
AT2G21210	34.018	1.9808	0.846669	20.1812	0.00257104	0.00654607
AT2G21235	30.4688	8.89795	1.76	33.4215	8.69855e-06	3.75489e-05
AT2G21240	213.857	-2.53176	0.496213	37.2241	1.59234e-06	7.71694e-06
AT2G21250	161.73	-2.22309	0.494471	28.4008	7.89594e-05	0.000287097
AT2G21290	169.617	-1.79782	0.373867	37.1378	1.65528e-06	8.00302e-06
AT2G21300	705.997	-1.33249	0.302696	122.663	4.49286e-24	6.93018e-23
AT2G21330	721.462	-3.31053	0.405259	127.144	5.12979e-25	8.26254e-24
AT2G21380	525.747	-0.975969	0.319578	107.928	5.53294e-21	7.42835e-20
AT2G21385	153.507	-1.01275	0.404987	33.5085	8.36907e-06	3.62328e-05
AT2G21390	488.961	-0.117603	0.310789	45.8553	3.16359e-08	1.87968e-07
AT2G21450	105.917	3.36477	0.642373	62.6221	1.3179e-11	1.06213e-10
AT2G21470	283.122	0.455337	0.298856	31.4173	2.10972e-05	8.52165e-05
AT2G21480	123.487	2.01866	0.545345	43.5588	9.0412e-08	5.10932e-07
AT2G21500	614.792	2.04393	0.263735	213.538	2.48202e-43	7.65e-42
AT2G21510	251.509	2.31211	0.347285	155.887	4.39801e-31	9.03968e-30
AT2G21520	662.528	1.11156	0.225828	200.922	1.20772e-40	3.44643e-39
AT2G21540	237.937	1.68832	0.399212	61.1257	2.65751e-11	2.09198e-10
AT2G21560	190.797	0.000327971	0.389506	110.699	1.45529e-21	2.01204e-20
AT2G21580	473.245	-2.31984	0.301656	129.882	1.36089e-25	2.263e-24
AT2G21590	106.378	1.55449	0.513408	23.9103	0.000542467	0.00164809
AT2G21600	201.954	0.114046	0.384897	20.9244	0.00189291	0.00499637
AT2G21610	67.0723	3.79687	0.708481	35.85	2.94798e-06	1.37317e-05
AT2G21620	479.34	-1.66049	0.312919	211.036	8.47364e-43	2.58118e-41
AT2G21660	384.795	-2.69441	0.363399	105.617	1.68428e-20	2.21991e-19
AT2G21680	13.5008	8.16241	2.16253	34.509	5.36387e-06	2.39381e-05
AT2G21720	63.8621	2.24362	0.831607	21.0641	0.00178657	0.00475311
AT2G21820	46.6667	-0.815986	0.812336	19.4509	0.00346617	0.00854385
AT2G21840	23.7633	8.84115	2.14085	32.4153	1.35826e-05	5.66816e-05
AT2G21870	466.485	-2.12731	0.386219	85.9572	2.09078e-16	2.28087e-15
AT2G21880	67.3609	6.61378	1.05336	59.466	5.77773e-11	4.43081e-10
AT2G21890	10.7974	2.09552	1.13523	22.0404	0.00119062	0.00331768
AT2G21920	53.9582	2.74547	1.10584	21.9916	0.00121511	0.00337677
AT2G21960	97.0836	-0.314887	0.536453	24.5863	0.000407213	0.0012747
AT2G21970	220.541	-2.24131	0.367599	60.1867	4.12462e-11	3.19637e-10
AT2G22010	408.834	1.2847	0.283671	132.146	4.53865e-26	7.64863e-25
AT2G22030	40.8962	1.36451	1.24061	19.4613	0.00345157	0.00851157
AT2G22040	55.0409	4.47754	0.907161	37.5979	1.3461e-06	6.59576e-06
AT2G22055	25.7867	1.83861	0.881539	31.8236	1.76383e-05	7.23494e-05
AT2G22080	1179.7	-0.0497256	0.268114	268.853	3.81681e-55	1.66178e-53
AT2G22125	1177.78	-0.246882	0.292131	79.8256	3.88193e-15	3.94754e-14
AT2G22140	144.856	0.891477	0.449348	73.2559	8.76955e-14	8.22628e-13
AT2G22170	200.25	0.276246	0.442354	45.3205	4.04169e-08	2.37064e-07
AT2G22190	83.4947	1.23793	0.45609	47.097	1.78962e-08	1.09087e-07
AT2G22200	35.8101	2.61903	1.00125	23.3875	0.000676558	0.00200271
AT2G22240	610.362	-2.57859	0.43408	82.832	9.27982e-16	9.79849e-15
AT2G22260	87.0115	3.25003	0.641476	31.6931	1.86831e-05	7.62564e-05
AT2G22300	551.269	1.55486	0.303714	167.142	1.81554e-33	4.07e-32
AT2G22330	275.513	-2.11777	0.486431	28.2565	8.40669e-05	0.000304323
AT2G22335	31.707	7.04224	1.4447	29.6719	4.5375e-05	0.00017287
AT2G22340	24.0039	6.05913	1.40647	22.9083	0.00082777	0.00240369
AT2G22360	106.587	-0.233231	0.471286	28.5522	7.39305e-05	0.000270204
AT2G22420	61.8194	-0.278035	0.766063	26.0802	0.000215111	0.000716605
AT2G22425	182.091	-2.13261	0.410785	68.6796	7.62541e-13	6.7282e-12
AT2G22430	567.859	-1.15061	0.318416	104.439	2.96901e-20	3.86656e-19
AT2G22450	71.6479	4.19141	0.847119	29.1433	5.7153e-05	0.000213633
AT2G22470	187.497	0.301295	0.524718	115.292	1.58606e-22	2.2813e-21
AT2G22475	225.153	-0.0780863	0.349082	19.2666	0.00373626	0.00912658
AT2G22480	214.314	-0.473646	0.309385	21.4761	0.001506	0.00408886
AT2G22500	3924.25	1.24741	0.236225	191.372	1.29997e-38	3.47819e-37
AT2G22530	148.463	0.85793	0.336201	25.7768	0.000244999	0.00080689
AT2G22540	370.338	-1.87003	0.220836	108.762	3.70239e-21	5.02247e-20
AT2G22560	389.824	-0.167181	0.348073	41.1331	2.72595e-07	1.45686e-06
AT2G22600	34.4638	5.80464	1.10743	31.4209	2.10638e-05	8.51223e-05
AT2G22610	145.649	2.04739	0.447424	68.7256	7.46169e-13	6.59405e-12
AT2G22620	155.677	1.66337	0.67622	26.7281	0.000162811	0.000555546
AT2G22650	153.442	-0.549653	0.521564	22.2791	0.00107762	0.00303751
AT2G22660	440.278	-1.5994	0.454469	33.038	1.0311e-05	4.38883e-05
AT2G22670	601.477	-2.20442	0.315607	120.077	1.56999e-23	2.36147e-22
AT2G22720	556.242	-0.200729	0.320755	91.4681	1.50104e-17	1.74305e-16
AT2G22750	49.2814	4.86651	1.09918	19.842	0.00295448	0.00741421
AT2G22760	371.557	1.9995	0.571466	179.296	4.78815e-36	1.17443e-34
AT2G22770	43.5906	2.11476	0.724836	21.6369	0.00140863	0.00385044
AT2G22780	249.56	-0.394868	0.544266	21.3516	0.00158589	0.00427733
AT2G22795	2843.86	0.974127	0.332767	72.507	1.25005e-13	1.16008e-12
AT2G22840	172.125	0.388978	0.413282	28.6926	6.95496e-05	0.000255932
AT2G22860	350.065	0.362003	0.334494	375.42	5.36089e-78	4.19375e-76
AT2G22870	183.542	3.44514	0.405287	177.755	1.01684e-35	2.44799e-34
AT2G22905	60.0651	2.22062	0.7197	31.388	2.13713e-05	8.62415e-05
AT2G22910	219.981	1.18772	0.409089	80.2881	3.11533e-15	3.1852e-14
AT2G22920	149.746	1.31678	0.503779	33.6931	7.71028e-06	3.3617e-05
AT2G22950	207.811	1.53687	0.478171	36.2013	2.51909e-06	1.18595e-05
AT2G22970	288.219	-2.10555	0.268854	205.377	1.35976e-41	3.99472e-40
AT2G22980	353.088	-1.94815	0.394226	156.725	2.92378e-31	6.05363e-30
AT2G22990	844.05	-3.75962	0.288228	417.413	5.03727e-87	4.91722e-85
AT2G23000	259.802	0.356415	0.500592	25.0939	0.000328052	0.00104891
AT2G23050	14.3813	6.50981	2.02725	31.3224	2.19973e-05	8.85988e-05
AT2G23070	292.498	-1.03367	0.357259	19.68	0.00315687	0.00786848
AT2G23080	106.709	-0.686606	0.376652	21.6252	0.00141549	0.00386668
AT2G23090	484.286	-3.01271	0.353936	120.573	1.23506e-23	1.86764e-22
AT2G23100	136.184	0.798685	0.554181	19.3957	0.00354505	0.00871609
AT2G23120	1276.33	-0.202676	0.222737	293.479	2.0411e-60	1.03191e-58
AT2G23150	94.1301	4.4245	0.693745	37.7514	1.25631e-06	6.17722e-06
AT2G23200	99.5856	0.676204	0.428699	28.0347	9.25593e-05	0.00033216
AT2G23220	17.0599	8.59954	2.15609	27.6286	0.000110363	0.000390141
AT2G23270	12.1311	5.08553	1.23776	24.5871	0.00040709	0.00127443
AT2G23290	251.48	0.535214	0.409649	81.0252	2.1937e-15	2.26962e-14
AT2G23300	108.455	1.77349	0.602849	28.5634	7.35709e-05	0.000269093
AT2G23320	322.5	2.58832	0.391476	137.975	2.681e-27	4.75962e-26
AT2G23321	23.4463	3.50372	0.874392	35.343	3.69769e-06	1.69054e-05
AT2G23330	140.42	2.26611	0.670625	19.8146	0.00298781	0.00748842
AT2G23340	238.9	-0.991651	0.394421	39.2389	6.42587e-07	3.28648e-06
AT2G23350	409.82	-1.33654	0.326744	33.7863	7.39782e-06	3.2363e-05
AT2G23360	1490.24	-2.82553	0.242559	626.145	5.33757e-132	1.45837e-129
AT2G23370	181.028	-1.2052	0.347078	25.6086	0.00026329	0.00086077
AT2G23380	380.091	0.0335868	0.263414	290.142	1.05828e-59	5.22554e-58
AT2G23390	156.942	-1.68805	0.455735	28.939	6.2476e-05	0.000231754
AT2G23420	374.189	-0.192704	0.388677	88.7986	5.38158e-17	6.06219e-16
AT2G23430	195.615	-1.48923	0.39003	56.1447	2.72126e-10	1.97424e-09
AT2G23450	180.689	0.270893	0.503539	34.7117	4.90062e-06	2.20128e-05
AT2G23500	7.78618	7.21184	2.02371	22.8959	0.000832089	0.00241458
AT2G23510	105.446	0.339191	0.677229	34.7145	4.89456e-06	2.19944e-05
AT2G23550	60.7419	-0.847537	0.852938	23.6094	0.000616074	0.0018417
AT2G23560	380.011	-6.02225	0.557697	430.661	7.11682e-90	7.37211e-88
AT2G23590	13.5606	0.857307	1.66435	24.1154	0.000497337	0.00152538
AT2G23600	414.306	-1.98508	0.289228	87.7545	8.86308e-17	9.85941e-16
AT2G23610	376.119	-0.887246	0.321438	40.7478	3.24642e-07	1.72361e-06
AT2G23620	37.8485	2.72923	0.816514	19.7557	0.00306067	0.0076484
AT2G23672	37.0714	-2.54987	0.68897	30.3798	3.32827e-05	0.000129733
AT2G23680	144.2	0.773692	0.556545	30.5926	3.03167e-05	0.000119104
AT2G23690	82.0324	0.684229	0.656243	30.332	3.39873e-05	0.000132161
AT2G23760	993.153	-2.02064	0.310056	308.003	1.57634e-63	8.739e-62
AT2G23770	193.044	0.071125	0.374587	23.9536	0.00053263	0.00162202
AT2G23790	479.942	-1.0311	0.270502	100.65	1.8359e-19	2.31266e-18
AT2G23808	71.9068	0.587615	0.557063	22.0123	0.00120466	0.00335159
AT2G23810	4145.06	-0.622153	0.238932	344.296	2.58819e-71	1.71565e-69
AT2G23850	6.10075	7.42873	2.27563	27.4606	0.000118683	0.000416811
AT2G23930	116.634	-2.51053	0.582697	25.728	0.000250174	0.000822814
AT2G23950	206.061	1.1418	0.347748	57.4667	1.46965e-10	1.08979e-09
AT2G23960	24.441	5.12466	1.58422	22.978	0.000803893	0.00234118
AT2G24000	132.587	1.33613	0.615232	33.2648	9.32449e-06	3.9996e-05
AT2G24060	134.135	-0.412827	0.397446	61.8262	1.91406e-11	1.5223e-10
AT2G24070	135.398	1.81462	0.582288	25.6878	0.000254518	0.000835719
AT2G24080	55.4987	4.54436	0.898199	34.0473	6.5875e-06	2.90848e-05
AT2G24140	143.734	-1.00405	0.382714	55.6446	3.43465e-10	2.46853e-09
AT2G24160	417.661	-0.543518	0.369202	236.12	3.78166e-48	1.34838e-46
AT2G24165	17.9995	3.94566	1.32822	24.0665	0.000507749	0.00155394
AT2G24170	171.75	0.0943261	0.490262	41.2088	2.63393e-07	1.41147e-06
AT2G24220	67.7998	0.554524	0.590542	30.7834	2.78809e-05	0.000110264
AT2G24240	77.2761	-2.05989	0.517538	24.2378	0.00047219	0.0014559
AT2G24260	124.032	-1.01321	0.534888	30.9156	2.63074e-05	0.000104517
AT2G24270	1551.79	-2.88983	0.290077	205.804	1.10292e-41	3.25428e-40
AT2G24280	1126.42	-1.50859	0.260616	180.115	3.20687e-36	7.92315e-35
AT2G24320	107.761	2.74415	0.504355	30.6393	2.9701e-05	0.000116957
AT2G24330	294.195	2.29559	0.33636	190.565	1.92949e-38	5.12609e-37
AT2G24340	58.9785	1.10753	0.889358	28.4697	7.66285e-05	0.000278951
AT2G24360	1019.19	-1.39405	0.27605	110.033	2.00631e-21	2.75587e-20
AT2G24400	92.0034	-1.67265	0.571779	29.8881	4.12818e-05	0.000158326
AT2G24420	495.811	-0.784752	0.283514	54.5712	5.65805e-10	3.98866e-09
AT2G24440	108.636	0.917219	0.396312	62.0646	1.71164e-11	1.36774e-10
AT2G24500	146.432	-1.04596	0.460262	35.0635	4.18905e-06	1.90056e-05
AT2G24510	26.7305	1.02657	1.72839	19.7917	0.00301592	0.00754826
AT2G24550	2177.73	-0.691058	0.26247	377.499	1.91624e-78	1.52011e-76
AT2G24592	107.509	-2.33246	0.457675	54.0717	7.13557e-10	4.97844e-09
AT2G24600	560.144	2.81014	0.248153	377.382	2.03016e-78	1.60297e-76
AT2G24610	133.024	2.04484	0.579795	43.9698	7.49459e-08	4.27165e-07
AT2G24620	33.7863	5.02485	1.49904	19.5529	0.00332497	0.00823476
AT2G24630	71.5921	1.82012	0.673383	20.9171	0.00189858	0.00500979
AT2G24640	169.704	0.766817	0.454527	23.1167	0.000758318	0.00222163
AT2G24650	317.711	-0.326538	0.347581	19.5059	0.00338932	0.00837635
AT2G24660	101.162	-1.44468	0.591166	34.7437	4.83125e-06	2.17214e-05
AT2G24680	114.015	2.09417	0.596763	19.7139	0.00311345	0.0077717
AT2G24681	74.1439	1.15252	0.694184	24.8814	0.00035915	0.00113781
AT2G24690	271.107	-0.82944	0.380825	22.1316	0.00114615	0.00320485
AT2G24700	112.926	0.11604	0.632284	21.0005	0.00183426	0.00486202
AT2G24755	509.581	-0.230158	0.265212	150.912	4.96241e-30	9.72191e-29
AT2G24762	358.998	-2.41819	0.300906	214.145	1.84241e-43	5.69936e-42
AT2G24780	10.1021	5.1492	1.51478	28.662	7.04812e-05	0.00025891
AT2G24790	437.634	-1.50115	0.373012	90.3287	2.58917e-17	2.96895e-16
AT2G24830	198.203	-2.01321	0.405016	38.0238	1.1114e-06	5.50468e-06
AT2G24850	130.461	1.36551	0.650796	29.5643	4.75584e-05	0.000180458
AT2G24930	102.161	1.19284	0.699303	25.97	0.00022553	0.00074859
AT2G24940	1001.01	-3.11577	0.263895	189.979	2.57086e-38	6.79272e-37
AT2G24945	191.093	-2.94403	0.538633	73.7391	6.97599e-14	6.57479e-13
AT2G25010	87.8082	-2.29853	0.662322	42.2855	1.61489e-07	8.86997e-07
AT2G25020	24.6723	2.93735	1.70108	23.7967	0.000569195	0.00171992
AT2G25050	225.195	0.828902	0.40261	85.6251	2.44988e-16	2.66661e-15
AT2G25070	219.996	-1.32326	0.45011	26.3028	0.000195502	0.00065742
AT2G25170	549.757	-0.810558	0.411079	27.2537	0.000129787	0.000452059
AT2G25180	99.7983	0.484456	0.553251	21.6178	0.00141985	0.00387703
AT2G25210	216.297	-2.43002	0.386977	93.2668	6.34383e-18	7.4951e-17
AT2G25220	77.0216	5.2074	0.796171	51.5392	2.30811e-09	1.5351e-08
AT2G25230	16.7468	7.48661	2.0212	22.184	0.00112134	0.00314612
AT2G25250	591.16	-0.286688	0.266368	71.3993	2.11085e-13	1.93297e-12
AT2G25260	86.3435	3.29732	0.569312	58.1242	1.0814e-10	8.11298e-10
AT2G25290	352.808	1.29733	0.460223	36.6431	2.06666e-06	9.84999e-06
AT2G25295	60.6553	4.08996	0.768316	61.899	1.84982e-11	1.47363e-10
AT2G25297	47.5314	3.35281	0.920704	27.8283	0.000101221	0.000360722
AT2G25310	252.224	-1.76088	0.443166	62.103	1.68107e-11	1.34395e-10
AT2G25320	504.923	-0.278516	0.279593	59.244	6.40966e-11	4.89327e-10
AT2G25350	133.52	-0.0195101	0.364746	28.6437	7.10451e-05	0.00026084
AT2G25355	40.4956	1.81152	0.735976	26.8215	0.000156393	0.000535966
AT2G25370	57.1616	2.87585	0.881779	25.1787	0.00031639	0.00101593
AT2G25430	591.43	-0.647259	0.2236	46.7887	2.06174e-08	1.24932e-07
AT2G25450	853.377	-3.59847	0.259746	692.333	2.76621e-146	1.05281e-143
AT2G25460	1001.29	3.09408	0.267689	550.363	1.17904e-115	2.24368e-113
AT2G25480	352.528	0.438159	0.302445	147.484	2.63336e-29	5.00842e-28
AT2G25482	17.2873	5.04443	1.29861	25.7307	0.000249882	0.000822091
AT2G25490	1165.66	-1.14836	0.30545	119.477	2.09824e-23	3.13792e-22
AT2G25510	996.41	-3.5149	0.291985	325.27	3.12799e-67	1.92995e-65
AT2G25520	301.857	-1.73313	0.360802	107.842	5.76688e-21	7.73936e-20
AT2G25530	159.033	1.41602	0.551939	21.6827	0.00138206	0.00378452
AT2G25540	176.729	1.88056	0.423663	31.3056	2.21611e-05	8.91949e-05
AT2G25590	279.602	-1.68269	0.348022	67.4319	1.37323e-12	1.18965e-11
AT2G25630	13.6296	6.19834	2.47313	22.1908	0.00111815	0.0031395
AT2G25640	99.2286	1.42503	0.515494	33.4795	8.47732e-06	3.66733e-05
AT2G25670	620.067	-1.27938	0.374193	44.2413	6.62064e-08	3.79075e-07
AT2G25680	32.5073	1.84181	1.06348	28.9916	6.10596e-05	0.000226958
AT2G25690	139.384	-0.382766	0.630842	19.2684	0.00373359	0.00912139
AT2G25700	12.3422	8.93022	2.19098	24.5969	0.000405395	0.00126971
AT2G25730	385.833	1.36523	0.449059	32.3678	1.38711e-05	5.77717e-05
AT2G25735	283.739	4.2164	0.256324	697.905	1.73345e-147	6.99013e-145
AT2G25760	422.589	-0.33242	0.237972	30.8726	2.68092e-05	0.000106323
AT2G25770	8.1066	7.53393	2.41925	20.2133	0.0025374	0.00647452
AT2G25780	14.3051	5.38801	1.67672	24.7895	0.000373499	0.0011794
AT2G25800	360.419	0.151844	0.27959	23.9429	0.000535046	0.00162865
AT2G25810	23.0546	7.18255	1.75575	21.3729	0.00157193	0.00424474
AT2G25850	789.874	-0.193899	0.25266	74.6256	4.58374e-14	4.37736e-13
AT2G25880	63.4842	1.61468	0.719023	21.8675	0.00127966	0.00353326
AT2G25900	558.58	-2.15459	0.354986	202.972	4.42058e-41	1.27437e-39
AT2G25910	299.205	-1.48892	0.269335	48.2585	1.04908e-08	6.52987e-08
AT2G25920	95.7527	-1.36545	0.487659	48.3962	9.84657e-09	6.1492e-08
AT2G25964	153.636	-3.47229	0.565553	61.9709	1.78854e-11	1.4275e-10
AT2G25970	660.707	-2.1097	0.351473	82.2489	1.22505e-15	1.2859e-14
AT2G26010	19.1484	-4.23118	1.31934	49.2577	6.62093e-09	4.20062e-08
AT2G26020	60.0805	-9.21249	1.56334	112.868	5.10963e-22	7.19662e-21
AT2G26030	127.344	-2.38005	0.66544	27.2638	0.000129221	0.000450226
AT2G26050	18.3052	4.28559	1.73878	19.1469	0.00392254	0.00952459
AT2G26080	1211.17	-2.36728	0.306847	100.854	1.66447e-19	2.10061e-18
AT2G26135	28.0174	3.02027	1.27443	25.9754	0.000225005	0.000746996
AT2G26140	327.197	-1.29121	0.315333	33.9935	6.74676e-06	2.97027e-05
AT2G26150	126.081	0.792485	0.851117	51.3201	2.55442e-09	1.68864e-08
AT2G26170	210.296	-0.289304	0.325023	63.4422	8.96888e-12	7.31174e-11
AT2G26180	77.1677	2.5126	0.737811	23.6604	0.000602944	0.00180915
AT2G26190	630.886	2.03698	0.332196	261.644	1.32956e-53	5.56691e-52
AT2G26240	146.001	-2.03035	0.533418	35.4164	3.57847e-06	1.64001e-05
AT2G26250	248.841	1.40434	0.293262	86.3557	1.72859e-16	1.89184e-15
AT2G26260	169.275	0.969926	0.535515	19.499	0.00339883	0.0083968
AT2G26270	93.8751	1.34264	0.646692	23.9463	0.000534267	0.00162657
AT2G26280	1149.82	-1.18187	0.209707	230.426	6.21185e-47	2.14053e-45
AT2G26290	68.3675	1.10424	0.736418	21.1009	0.0017596	0.00468945
AT2G26310	86.4722	2.3973	0.569668	29.8735	4.15454e-05	0.000159283
AT2G26320	11.0984	7.08638	1.98982	26.5232	0.000177828	0.000602357
AT2G26340	112.959	-2.74879	0.603488	40.2369	4.09196e-07	2.14662e-06
AT2G26355	704.716	-3.77447	0.330802	181.577	1.56883e-36	3.90743e-35
AT2G26380	92.5432	0.140668	0.515486	50.3969	3.91379e-09	2.54066e-08
AT2G26430	275.25	-0.764633	0.324725	62.567	1.35235e-11	1.0886e-10
AT2G26460	338.167	-0.564441	0.263848	48.3366	1.01205e-08	6.31331e-08
AT2G26490	44.9347	0.948769	0.755673	20.8514	0.00195087	0.00513497
AT2G26500	586.399	-3.3366	0.271943	275.708	1.30256e-56	5.91443e-55
AT2G26510	313.38	-1.24832	0.413125	45.6206	3.52279e-08	2.08142e-07
AT2G26520	32.8814	4.50365	0.893804	27.6133	0.000111096	0.000392487
AT2G26530	368.409	1.99247	0.393726	163.607	1.01955e-32	2.22521e-31
AT2G26600	326.626	-0.797755	0.340134	47.2888	1.63862e-08	1.00208e-07
AT2G26610	117.44	1.22505	0.495153	31.2426	2.27836e-05	9.1503e-05
AT2G26620	31.9397	3.60045	1.2168	21.4353	0.00153177	0.00414805
AT2G26630	13.8962	1.42697	1.02485	26.3234	0.000193779	0.000652213
AT2G26640	98.612	0.87889	0.466715	27.256	0.000129659	0.000451659
AT2G26650	521.762	0.356132	0.285195	279.012	2.55675e-57	1.17829e-55
AT2G26660	85.5657	-0.128069	0.597783	21.8417	0.00129347	0.00356714
AT2G26690	354.553	-0.809387	0.436724	92.564	8.88265e-18	1.04328e-16
AT2G26700	63.325	0.840155	0.643364	22.3385	0.00105119	0.00297045
AT2G26730	448.336	-0.940288	0.394509	66.1276	2.53808e-12	2.15308e-11
AT2G26740	167.549	-2.62689	0.504479	65.9975	2.69832e-12	2.28672e-11
AT2G26750	39.2842	1.89815	1.01999	21.9068	0.00125886	0.00348236
AT2G26800	863.856	-2.5319	0.337549	222.867	2.54631e-45	8.34958e-44
AT2G26810	113.603	-1.60776	0.571388	21.7485	0.00134473	0.00369214
AT2G26860	67.6142	-2.03608	0.568779	21.8562	0.00128572	0.00354825
AT2G26890	608.341	0.562018	0.29503	19.6012	0.0032601	0.0080961
AT2G26900	218.204	-0.87185	0.455664	27.3402	0.000125024	0.000436725
AT2G26910	258.57	2.58419	0.323452	118.779	2.94046e-23	4.37619e-22
AT2G26940	36.6836	-0.415843	0.811906	20.5558	0.00220389	0.00571522
AT2G26975	109.812	-0.724475	0.517364	22.714	0.00089814	0.00258367
AT2G26980	217.732	-1.55947	0.365379	101.99	9.64217e-20	1.22878e-18
AT2G27000	8.18614	7.87724	2.27752	24.8517	0.000363732	0.00115125
AT2G27020	269.218	-0.422065	0.382807	21.612	0.00142328	0.00388547
AT2G27030	367.538	-0.433689	0.284384	64.8554	4.61741e-12	3.84383e-11
AT2G27035	44.3835	1.47259	0.793113	37.4282	1.45281e-06	7.08887e-06
AT2G27070	27.9435	1.97846	1.3767	33.7781	7.4247e-06	3.24721e-05
AT2G27080	1608.58	1.07206	0.201802	404.271	3.3744e-84	3.12298e-82
AT2G27090	698.743	0.113563	0.310279	53.8339	7.96868e-10	5.52103e-09
AT2G27145	13.5281	2.65287	1.24227	27.6769	0.000108082	0.000382838
AT2G27170	458.061	-0.614007	0.275109	30.9697	2.56896e-05	0.000102254
AT2G27200	150.323	0.536963	0.528582	38.1361	1.05658e-06	5.25081e-06
AT2G27220	62.7931	2.24865	0.81991	23.9963	0.000523086	0.00159525
AT2G27260	422.662	0.690599	0.284337	38.0739	1.08659e-06	5.38886e-06
AT2G27270	80.9201	3.16246	0.572552	46.8064	2.04511e-08	1.23969e-07
AT2G27285	192.934	-0.563876	0.324738	36.2841	2.42736e-06	1.14643e-05
AT2G27310	1613.33	1.44272	0.256583	301.717	3.5066e-62	1.87941e-60
AT2G27330	80.0631	-1.13464	0.501799	25.1611	0.000318774	0.00102243
AT2G27350	405.925	-0.447509	0.333793	24.8027	0.0003714	0.00117322
AT2G27360	84.6606	0.824291	0.528158	28.1633	8.75356e-05	0.000315805
AT2G27380	22.2243	1.6938	0.798288	43.0134	1.15933e-07	6.46951e-07
AT2G27400	41.6094	-1.67083	0.683623	20.5089	0.00224692	0.00581437
AT2G27420	93.7974	2.07145	0.62066	31.003	2.53163e-05	0.000100887
AT2G27430	91.916	1.64598	0.672978	21.3138	0.00161098	0.0043374
AT2G27440	54.2902	1.45713	0.862267	24.8187	0.000368883	0.00116603
AT2G27470	295.128	-0.9771	0.362976	144.997	8.82791e-29	1.64211e-27
AT2G27490	234.27	-0.688944	0.260945	67.2614	1.48806e-12	1.28749e-11
AT2G27500	993.366	-0.789425	0.290119	479.531	2.15445e-100	2.9909e-98
AT2G27530	601.076	-2.54573	0.295277	159.149	8.96545e-32	1.89804e-30
AT2G27600	296.082	-0.661025	0.35078	29.9298	4.05357e-05	0.000155606
AT2G27650	83.6912	10.6911	1.75414	51.8001	2.04565e-09	1.36779e-08
AT2G27660	151.12	1.00509	0.634952	25.5857	0.000265883	0.000868576
AT2G27690	534.159	2.62623	0.308178	646.455	2.21237e-136	6.87519e-134
AT2G27710	697.323	-2.11748	0.245235	197.941	5.20385e-40	1.45437e-38
AT2G27720	952.043	-2.58671	0.26429	223.998	1.46055e-45	4.84082e-44
AT2G27730	331.046	-1.91086	0.27337	139.836	1.08539e-27	1.95458e-26
AT2G27740	191.483	-0.597915	0.366236	359.622	1.32585e-74	9.49482e-73
AT2G27750	38.1884	1.57605	0.81894	42.8935	1.22444e-07	6.80707e-07
AT2G27830	160.819	-0.0641257	0.501459	58.1714	1.05783e-10	7.94495e-10
AT2G27860	837.964	-1.92346	0.259543	148.958	1.28509e-29	2.47187e-28
AT2G27870	77.3782	1.75488	0.530161	35.8377	2.96429e-06	1.38001e-05
AT2G27880	101.599	1.86891	0.758557	24.8808	0.000359246	0.00113801
AT2G27900	341.353	0.165531	0.382593	28.6746	7.00978e-05	0.000257697
AT2G27920	188.821	-0.896618	0.538712	78.3101	7.97798e-15	7.96927e-14
AT2G27930	20.6177	4.66757	1.55591	44.4182	6.10651e-08	3.51003e-07
AT2G27935	23.5116	1.86948	1.05652	22.3074	0.00106494	0.00300505
AT2G27950	362.49	4.49647	0.435856	167.057	1.89263e-33	4.24001e-32
AT2G27960	195.561	-1.67666	0.382056	36.6409	2.06872e-06	9.85567e-06
AT2G27980	358.548	-0.46564	0.389639	38.8367	7.70478e-07	3.89936e-06
AT2G27990	103.033	1.35304	0.57913	25.9755	0.000224999	0.000746996
AT2G28000	201.775	-1.66597	0.430797	31.9927	1.63703e-05	6.74669e-05
AT2G28060	168.394	-1.1201	0.550081	33.9955	6.74088e-06	2.96807e-05
AT2G28070	242.014	0.816427	0.341917	20.7546	0.00203045	0.00532003
AT2G28080	451.017	0.113332	0.223081	150.917	4.95065e-30	9.70447e-29
AT2G28100	82.9643	-0.587804	0.883585	29.9422	4.03156e-05	0.000154849
AT2G28105	70.1034	-1.18261	0.633019	67.5279	1.31244e-12	1.13845e-11
AT2G28110	462.005	-2.00801	0.256498	490.403	9.81435e-103	1.45171e-100
AT2G28160	52.7775	5.72627	1.37451	31.7054	1.85819e-05	7.58891e-05
AT2G28170	98.5938	3.51285	0.916694	19.9351	0.00284405	0.0071583
AT2G28180	59.9394	1.93171	0.781361	28.0393	9.23757e-05	0.000331572
AT2G28190	358.116	-3.01016	0.352484	165.246	4.58042e-33	1.01208e-31
AT2G28200	130.111	-0.907191	0.500635	26.9191	0.000149949	0.000516075
AT2G28210	117.132	0.155281	0.510476	33.828	7.26176e-06	3.18047e-05
AT2G28240	195.279	-1.45199	0.567422	22.6428	0.000925391	0.00265305
AT2G28250	400.797	-1.43615	0.44408	40.7451	3.25048e-07	1.72549e-06
AT2G28290	1617.71	-0.152107	0.14683	60.9698	2.85881e-11	2.24315e-10
AT2G28305	407.568	-1.41725	0.287411	135.04	1.11473e-26	1.93146e-25
AT2G28310	197.027	0.0198026	0.49996	24.5473	0.000414025	0.00129375
AT2G28315	1302.6	-2.40387	0.205082	667.144	7.57842e-141	2.674e-138
AT2G28340	46.2647	3.17212	1.24703	20.9897	0.00184246	0.00488072
AT2G28350	101.864	-1.43777	0.601104	26.2232	0.000202302	0.000677937
AT2G28370	215.186	-1.78357	0.411132	35.0376	4.2378e-06	1.92113e-05
AT2G28400	85.386	-0.829299	0.624307	39.888	4.79187e-07	2.49026e-06
AT2G28410	125.717	0.192656	0.528122	64.1567	6.41223e-12	5.27316e-11
AT2G28420	88.1185	2.28523	0.579499	38.7817	7.89835e-07	3.98957e-06
AT2G28470	262.184	0.154928	0.494103	19.4898	0.00341158	0.00842461
AT2G28510	140.113	0.826398	0.544861	76.7045	1.71011e-14	1.68098e-13
AT2G28540	266.776	0.288691	0.42709	19.9347	0.00284449	0.00715888
AT2G28550	469.989	-1.02281	0.322432	121.376	8.37621e-24	1.27403e-22
AT2G28560	80.1222	3.03376	0.740877	30.0834	3.78984e-05	0.000146232
AT2G28570	266.772	4.21821	0.362665	324.949	3.66471e-67	2.2529e-65
AT2G28600	192.398	-2.36506	0.386988	54.8144	5.05312e-10	3.58309e-09
AT2G28620	75.1665	0.608099	0.580425	45.9845	2.98172e-08	1.77785e-07
AT2G28630	107.521	1.71895	0.513805	50.7779	3.28215e-09	2.14461e-08
AT2G28650	65.9542	0.983018	0.727174	22.5933	0.000944795	0.00270365
AT2G28660	61.6849	0.955703	0.755544	31.6749	1.88337e-05	7.68341e-05
AT2G28680	16.6095	5.64065	1.39824	35.3486	3.68859e-06	1.6866e-05
AT2G28720	47.1707	-1.6176	0.53414	30.0508	3.84434e-05	0.000148229
AT2G28750	51.5214	4.37742	1.31587	19.2574	0.00375023	0.00915806
AT2G28760	3458.16	-3.4768	0.219988	1218.7	4.28781e-260	1.45241e-256
AT2G28780	102.825	-0.908851	0.501352	22.447	0.00100451	0.00285426
AT2G28790	83.4468	0.819393	0.773391	22.9864	0.000801033	0.00233345
AT2G28800	348.757	-1.39585	0.344828	32.969	1.06309e-05	4.51365e-05
AT2G28810	130.124	-0.889902	0.634887	27.6198	0.000110788	0.000391478
AT2G28830	252.06	0.999804	0.366244	25.3554	0.000293403	0.000949592
AT2G28840	843.788	-0.842154	0.309427	36.8132	1.91485e-06	9.16256e-06
AT2G28870	147.356	-0.60659	0.366415	88.7931	5.39582e-17	6.07622e-16
AT2G28890	255.817	1.48573	0.293784	77.4059	1.22577e-14	1.21405e-13
AT2G28900	132.824	0.396166	0.401934	69.9029	4.2808e-13	3.85238e-12
AT2G28910	4437.98	-1.73845	0.228507	184.643	3.50089e-37	8.92293e-36
AT2G28930	102.423	1.08983	0.511921	55.5728	3.55136e-10	2.54863e-09
AT2G28940	179.022	-0.782231	0.466808	55.0076	4.61907e-10	3.28494e-09
AT2G28950	443.838	-0.135446	0.323385	92.0093	1.15847e-17	1.35267e-16
AT2G28960	36.8889	8.9887	1.94046	24.9791	0.000344504	0.00109644
AT2G29000	44.3732	2.558	1.00251	35.5042	3.44077e-06	1.5842e-05
AT2G29010	52.7513	0.883057	0.933784	25.5298	0.000272317	0.000887028
AT2G29050	71.9586	0.371312	0.599729	26.2727	0.000198051	0.000665334
AT2G29065	163.453	0.352831	0.316176	25.4342	0.000283678	0.000920758
AT2G29100	114.074	4.76493	0.922498	40.4052	3.79171e-07	1.99808e-06
AT2G29110	60.9353	6.04587	1.36936	28.0475	9.20476e-05	0.000330534
AT2G29130	2462.43	0.138257	0.27405	870.207	1.03534e-184	8.15584e-182
AT2G29140	359.265	-1.08444	0.379457	31.4479	2.08145e-05	8.41949e-05
AT2G29150	45.4505	3.39852	1.00103	19.3173	0.00365997	0.00896415
AT2G29165	11.2214	7.73538	2.04724	22.7353	0.00089017	0.00256379
AT2G29210	872.756	-0.235773	0.293333	105.787	1.55161e-20	2.04664e-19
AT2G29220	49.749	1.15708	0.982333	23.7153	0.000589108	0.00177314
AT2G29320	100.386	-1.13603	0.750164	22.0151	0.00120327	0.00334882
AT2G29340	195.917	-0.617507	0.420569	39.3498	6.11176e-07	3.1358e-06
AT2G29350	351.213	-2.15597	0.378348	199.181	2.83459e-40	7.98801e-39
AT2G29360	123.259	-1.98056	0.612263	29.591	4.70088e-05	0.000178672
AT2G29380	40.6575	7.32809	1.6091	44.6265	5.55201e-08	3.20435e-07
AT2G29400	217.154	-1.14964	0.358774	52.0843	1.79344e-09	1.20462e-08
AT2G29420	34.3465	0.858029	0.65037	69.8447	4.40006e-13	3.95236e-12
AT2G29440	90.0032	2.72124	0.625342	117.921	4.45145e-23	6.5701e-22
AT2G29450	1072.51	-0.295761	0.290022	810.115	1.00426e-171	6.41834e-169
AT2G29460	50.3207	1.80661	0.544827	30.5355	3.10857e-05	0.000121913
AT2G29500	40.1871	2.22485	1.10965	19.5646	0.0033091	0.00820219
AT2G29525	138.434	0.799711	0.450898	42.2452	1.64479e-07	9.02541e-07
AT2G29650	189.617	-1.30958	0.320286	63.8899	7.26846e-12	5.95848e-11
AT2G29654	8.23893	7.33382	2.06428	19.2242	0.00380134	0.0092695
AT2G29660	139.126	-2.03993	0.529657	21.2572	0.00164922	0.00442907
AT2G29670	200.159	-1.49612	0.436318	35.5263	3.40705e-06	1.57123e-05
AT2G29700	260.713	-1.94089	0.3535	78.7568	6.4522e-15	6.48148e-14
AT2G29710	137.78	0.520463	0.461281	32.3742	1.38315e-05	5.76276e-05
AT2G29720	143.307	2.11157	0.607134	32.5161	1.29903e-05	5.43484e-05
AT2G29730	119.969	-0.615651	0.461701	25.663	0.000257234	0.00084395
AT2G29740	159.901	2.09554	0.713524	22.2163	0.00110628	0.00311004
AT2G29760	50.8208	5.59562	1.04296	31.0907	2.43582e-05	9.73437e-05
AT2G29770	7.08426	7.95608	2.30766	19.064	0.00405693	0.00980524
AT2G29780	20.5186	8.26401	2.10921	20.5236	0.00223332	0.00578447
AT2G29810	42.118	7.30754	1.18218	47.894	1.24068e-08	7.67449e-08
AT2G29820	16.359	3.04094	1.79973	25.4993	0.000275896	0.00089765
AT2G29890	628.966	-0.638933	0.288784	332.513	8.74005e-69	5.53368e-67
AT2G29910	96.1757	-1.39433	0.48957	27.7458	0.000104907	0.000372765
AT2G29940	113.607	3.8176	1.1093	20.3627	0.0023862	0.00613214
AT2G29960	244.176	-1.38005	0.384569	43.009	1.16166e-07	6.48036e-07
AT2G29970	748.176	-1.52201	0.321582	31.6513	1.90308e-05	7.75449e-05
AT2G29980	325.831	-0.0155086	0.335215	27.4232	0.000120621	0.000422873
AT2G29995	131.419	-0.0601789	0.486801	53.0353	1.15426e-09	7.87478e-09
AT2G30010	188.083	2.60679	0.497508	38.1575	1.04647e-06	5.2036e-06
AT2G30020	3027.33	0.597947	0.270373	193.093	5.59651e-39	1.51778e-37
AT2G30040	392.446	2.36907	0.479845	184.53	3.69987e-37	9.42299e-36
AT2G30050	161.533	-1.39544	0.544716	19.2878	0.00370428	0.00906088
AT2G30060	461.249	-1.11062	0.27872	63.8514	7.40094e-12	6.06122e-11
AT2G30100	508.98	-0.0638192	0.241942	94.5014	3.51108e-18	4.20027e-17
AT2G30110	573.891	-0.0993257	0.286048	26.0377	0.000219075	0.000728738
AT2G30140	117.75	1.0413	0.565828	31.9058	1.70103e-05	6.98922e-05
AT2G30200	108.398	1.5704	0.631473	22.872	0.000840489	0.00243582
AT2G30210	109.942	7.64656	1.76024	19.9037	0.00288084	0.00724336
AT2G30220	34.5178	8.43638	1.72935	38.5318	8.84059e-07	4.44101e-06
AT2G30230	51.582	0.545548	0.631336	47.4671	1.50971e-08	9.26758e-08
AT2G30240	227.954	0.677103	0.449819	57.0227	1.8077e-10	1.33143e-09
AT2G30250	357.162	-0.210276	0.30443	227.498	2.61825e-46	8.90442e-45
AT2G30260	151.643	-0.224222	0.302808	20.3524	0.00239632	0.00615209
AT2G30350	66.277	-0.647535	0.600012	34.7137	4.89627e-06	2.19991e-05
AT2G30370	117.677	0.754685	0.520861	24.4232	0.00043644	0.00135616
AT2G30390	95.5037	-2.56776	0.631623	19.4668	0.00344379	0.00849548
AT2G30410	161.843	-1.48718	0.495469	32.5769	1.2646e-05	5.2995e-05
AT2G30432	20.3814	5.06642	1.3633	19.3689	0.00358386	0.00879874
AT2G30440	667.484	-0.203499	0.272749	213.549	2.4682e-43	7.61432e-42
AT2G30470	577.963	0.177907	0.43872	53.2953	1.0231e-09	7.011e-09
AT2G30490	3235.05	-2.51716	0.1977	555.341	9.96354e-117	1.96218e-114
AT2G30500	734.193	3.44254	0.279669	332.448	9.02542e-69	5.7037e-67
AT2G30505	91.2184	1.19842	0.531614	27.3135	0.000126474	0.000441476
AT2G30520	573.906	-1.85877	0.284608	139.664	1.18003e-27	2.12048e-26
AT2G30550	552.107	-1.35747	0.244919	118.46	3.43123e-23	5.0798e-22
AT2G30570	776.165	-2.89956	0.271056	263.459	5.4397e-54	2.30612e-52
AT2G30580	141.593	0.00423984	0.496664	23.9102	0.000542503	0.00164809
AT2G30600	316.021	-1.12365	0.441316	89.0525	4.76647e-17	5.3872e-16
AT2G30615	24.0068	0.663518	0.825677	25.1277	0.000323355	0.00103555
AT2G30620	330.97	-1.87357	0.353365	84.3078	4.59235e-16	4.92736e-15
AT2G30650	89.2082	1.23371	0.609198	25.8838	0.000234021	0.000773818
AT2G30660	118.055	0.36359	0.497684	24.0751	0.000505907	0.00154886
AT2G30695	173.585	2.05457	0.374066	53.7604	8.24498e-10	5.70429e-09
AT2G30720	281.383	2.13317	0.33976	120.78	1.1174e-23	1.69198e-22
AT2G30740	205.953	0.189026	0.355992	22.4805	0.000990519	0.0028183
AT2G30860	1674.73	-3.46023	0.200488	611.364	8.24941e-129	2.06987e-126
AT2G30870	963.579	-1.12091	0.237436	292.883	2.73827e-60	1.38232e-58
AT2G30880	262.871	0.0282203	0.278003	103.018	5.88282e-20	7.55952e-19
AT2G30930	446.787	-2.53105	0.380795	162.529	1.72459e-32	3.73033e-31
AT2G30933	111.901	-0.00305822	0.466586	24.7292	0.000383203	0.001206
AT2G30950	200.252	-2.29881	0.429926	69.8677	4.35251e-13	3.91276e-12
AT2G30970	98.2012	-0.348784	0.498519	39.0547	6.983e-07	3.55425e-06
AT2G30980	240.856	-0.811626	0.369556	31.3003	2.22129e-05	8.93713e-05
AT2G30990	349.071	0.314604	0.418622	48.0874	1.13502e-08	7.04537e-08
AT2G31010	162.983	1.48209	0.573876	40.3684	3.85537e-07	2.02847e-06
AT2G31060	125.23	-1.1707	0.559735	21.0214	0.00181847	0.00482509
AT2G31070	61.288	0.505226	0.588361	23.6597	0.000603111	0.00180949
AT2G31080	142.34	0.309764	0.561205	27.6935	0.000107309	0.000380495
AT2G31090	280.995	-2.12599	0.377111	232.541	2.19685e-47	7.66365e-46
AT2G31100	180.578	-1.97599	0.359796	270.183	1.98266e-55	8.73323e-54
AT2G31110	835.102	-2.16457	0.222561	329.598	3.68799e-68	2.30486e-66
AT2G31130	284.068	-0.552211	0.317938	168.079	1.14933e-33	2.58852e-32
AT2G31150	254.671	-1.45921	0.529099	49.7605	5.25045e-09	3.37026e-08
AT2G31160	102.995	-1.15847	0.514922	39.3136	6.21255e-07	3.18266e-06
AT2G31200	320.532	-1.53566	0.321385	65.6296	3.20826e-12	2.70601e-11
AT2G31220	44.9822	9.86736	1.64099	76.2464	2.12537e-14	2.07292e-13
AT2G31250	101.946	2.21344	0.665337	23.9277	0.000538487	0.00163736
AT2G31260	163.601	0.267156	0.405572	32.686	1.20502e-05	5.07052e-05
AT2G31280	527.637	-1.04611	0.297573	148.321	1.75176e-29	3.35049e-28
AT2G31350	307.95	-1.43759	0.356184	25.9642	0.000226083	0.000750279
AT2G31360	245.498	-0.729104	0.335232	54.5221	5.78841e-10	4.07716e-09
AT2G31370	560.81	-0.270549	0.290439	129.757	1.44626e-25	2.40261e-24
AT2G31380	355.708	-1.64427	0.400961	42.5044	1.46174e-07	8.06147e-07
AT2G31390	659.446	-1.08625	0.237205	153.804	1.21319e-30	2.45046e-29
AT2G31400	284.201	-0.935724	0.384351	42.1768	1.69672e-07	9.29518e-07
AT2G31410	208.464	-0.856388	0.343951	41.7844	2.02808e-07	1.10127e-06
AT2G31425	11.7615	7.03173	1.88116	35.2009	3.93988e-06	1.794e-05
AT2G31432	52.1729	0.87569	0.71133	24.1781	0.000484299	0.00148971
AT2G31490	128	-1.09731	0.467048	24.8938	0.000357258	0.00113256
AT2G31500	72.5108	2.56896	0.732955	26.7287	0.000162773	0.000555472
AT2G31560	132.021	-1.79055	0.41456	74.2621	5.44529e-14	5.1707e-13
AT2G31570	242.456	0.276239	0.325582	58.1226	1.08217e-10	8.11703e-10
AT2G31580	194.442	2.45512	0.496815	30.7995	2.76835e-05	0.00010956
AT2G31585	76.7787	-2.33944	0.705809	27.494	0.000116981	0.000411475
AT2G31610	274.96	-1.31606	0.413392	50.9456	3.03729e-09	1.99268e-08
AT2G31620	11.8515	8.28459	1.86705	21.3904	0.00156056	0.00421605
AT2G31625	51.9325	4.00399	1.43442	20.1557	0.00259804	0.00660886
AT2G31650	292.566	1.227	0.40155	325.198	3.24063e-67	1.99582e-65
AT2G31670	262.154	-1.86212	0.354562	60.8225	3.06299e-11	2.39558e-10
AT2G31680	111.566	0.485561	0.476432	23.9773	0.000527313	0.00160699
AT2G31720	12.5542	7.52961	2.42982	21.0966	0.00176269	0.00469621
AT2G31760	22.3414	2.80735	1.62474	21.087	0.00176976	0.00471244
AT2G31770	7.44865	7.30384	2.32838	21.1326	0.00173666	0.00463561
AT2G31790	324.291	-0.595768	0.317406	125.514	1.13012e-24	1.793e-23
AT2G31800	556.615	1.23464	0.314176	206.248	8.8701e-42	2.62179e-40
AT2G31810	460.266	-0.659943	0.338882	178.802	6.09421e-36	1.48297e-34
AT2G31830	136.62	2.36661	0.583312	19.3775	0.00357146	0.00877084
AT2G31840	144.647	0.269488	0.43736	19.6504	0.00319524	0.00795475
AT2G31860	44.9632	2.11122	0.932907	26.2437	0.000200527	0.000672852
AT2G31862	39.4751	2.27269	0.694523	27.3679	0.00012354	0.000432079
AT2G31865	240.816	2.27694	0.428631	115.686	1.31085e-22	1.89107e-21
AT2G31870	166.995	2.04394	0.548047	39.1765	6.60928e-07	3.37519e-06
AT2G31880	1299.67	2.50932	0.597166	79.7986	3.93209e-15	3.99496e-14
AT2G31890	268.148	2.91581	0.434663	157.784	1.74474e-31	3.64812e-30
AT2G31900	19.4644	-0.537881	0.798563	48.5368	9.22958e-09	5.78201e-08
AT2G31910	222.272	-0.338154	0.449687	23.7832	0.000572433	0.00172837
AT2G31920	98.4676	-1.22859	0.561069	45.5804	3.58825e-08	2.11677e-07
AT2G31930	1488.85	-5.75691	0.337484	647.658	1.21631e-136	3.81484e-134
AT2G31940	1119.81	-5.23461	0.343452	617.984	3.07746e-130	8.01868e-128
AT2G31945	119.89	-1.87466	0.451114	84.8202	3.59681e-16	3.88009e-15
AT2G31960	812.455	-0.621706	0.223965	88.9147	5.09096e-17	5.74055e-16
AT2G31990	120.083	1.49772	0.459284	40.0346	4.48439e-07	2.33728e-06
AT2G32010	194.584	1.32142	0.474531	55.6129	3.48561e-10	2.50409e-09
AT2G32060	353.419	-2.84493	0.383639	66.2638	2.38046e-12	2.02545e-11
AT2G32070	132.004	-2.36896	0.477825	26.855	0.000154154	0.000528988
AT2G32080	332.399	-1.34226	0.413545	23.6142	0.000614819	0.00183811
AT2G32100	54.0749	2.97473	0.746886	47.0176	1.85603e-08	1.12892e-07
AT2G32130	118.021	2.44118	0.812212	97.0905	1.01441e-18	1.23957e-17
AT2G32140	453.024	1.77907	0.311454	380.363	4.64733e-79	3.72149e-77
AT2G32150	1895.12	0.285266	0.256841	808.937	1.80492e-171	1.13219e-168
AT2G32160	282.393	-0.145846	0.266148	107.999	5.34842e-21	7.18346e-20
AT2G32170	169.297	-0.513597	0.33415	22.8171	0.000860114	0.00248653
AT2G32190	74.5293	7.20372	0.987927	232.374	2.38412e-47	8.30836e-46
AT2G32200	36.7971	4.06796	0.894611	62.3389	1.50505e-11	1.20721e-10
AT2G32210	188.797	3.24191	0.654869	107.499	6.8031e-21	9.10475e-20
AT2G32235	100.791	0.311707	0.525552	31.3458	2.17719e-05	8.77639e-05
AT2G32240	7006.44	2.09766	0.28668	702.932	1.42416e-148	5.883e-146
AT2G32250	377.253	0.232595	0.208648	228.518	1.58587e-46	5.41514e-45
AT2G32260	357.861	-0.461439	0.349084	33.4039	8.76654e-06	3.78231e-05
AT2G32270	65.9127	2.87959	0.760586	24.9601	0.000347318	0.00110425
AT2G32275	17.1905	1.77889	1.05289	32.747	1.17292e-05	4.94834e-05
AT2G32291	11.8362	7.85051	1.86864	26.9064	0.000150775	0.00051876
AT2G32320	340.239	-0.521765	0.291959	54.9743	4.69114e-10	3.33479e-09
AT2G32390	92.6489	1.26364	0.670368	24.1842	0.000483033	0.00148608
AT2G32400	106.343	1.44717	0.431636	38.3498	9.59648e-07	4.79583e-06
AT2G32415	179.874	1.19738	0.605791	22.1437	0.00114036	0.00319183
AT2G32450	198.026	0.19168	0.281575	24.7418	0.000381148	0.00120033
AT2G32487	104.851	-3.36907	0.509874	64.2634	6.09861e-12	5.02379e-11
AT2G32500	114.469	-0.177499	0.537357	46.714	2.13368e-08	1.29107e-07
AT2G32510	623.376	1.28471	0.360397	381.12	3.19547e-79	2.5833e-77
AT2G32520	173.155	-0.980805	0.366114	46.5619	2.28798e-08	1.38098e-07
AT2G32530	69.948	5.11021	1.33628	22.7966	0.00086756	0.0025057
AT2G32550	88.9624	0.930063	0.664796	19.5558	0.00332107	0.00822691
AT2G32580	289.892	-0.0263217	0.349388	66.3382	2.29856e-12	1.9602e-11
AT2G32610	41.5387	4.33595	1.27598	30.9198	2.62586e-05	0.000104335
AT2G32620	58.4191	6.66158	1.06937	43.7574	8.25795e-08	4.6886e-07
AT2G32660	64.6136	7.77462	1.18608	65.8443	2.90008e-12	2.45341e-11
AT2G32680	194.771	0.700217	0.446092	121.551	7.69754e-24	1.17344e-22
AT2G32690	74.1122	-0.864837	0.503284	61.8007	1.93699e-11	1.53946e-10
AT2G32700	1455.74	-1.26084	0.28074	119.333	2.24977e-23	3.36304e-22
AT2G32710	131.915	-0.141985	0.644815	22.7201	0.000895865	0.002578
AT2G32720	473.813	-1.51879	0.33724	43.627	8.76412e-08	4.95853e-07
AT2G32740	11.9406	1.76593	1.55366	22.7141	0.000898125	0.00258367
AT2G32750	27.4806	9.15855	1.97142	38.1023	1.07279e-06	5.32745e-06
AT2G32760	91.3589	0.451563	0.454999	22.4691	0.000995243	0.00283103
AT2G32770	192.809	1.13352	0.516107	19.1507	0.00391657	0.00951419
AT2G32800	485.817	-0.0932184	0.37581	49.8782	4.97283e-09	3.1963e-08
AT2G32810	404.333	-0.161653	0.267601	160.131	5.55542e-32	1.18277e-30
AT2G32850	257.762	-1.1914	0.442514	29.9483	4.02087e-05	0.000154491
AT2G32860	206.943	-0.46113	0.490717	114.644	2.16794e-22	3.0959e-21
AT2G32900	251.8	0.294244	0.426002	30.8334	2.72744e-05	0.00010808
AT2G32910	365.014	-0.376529	0.329563	29.1365	5.73229e-05	0.000214221
AT2G32920	326.145	-0.439338	0.343118	29.4376	5.02654e-05	0.000189963
AT2G32930	286.605	0.610254	0.324904	87.8321	8.54073e-17	9.5102e-16
AT2G32950	369.341	-0.604385	0.379108	34.6641	5.0057e-06	2.24521e-05
AT2G32970	451.636	0.117225	0.238672	59.2978	6.25033e-11	4.7781e-10
AT2G32980	222.43	-1.06173	0.313303	67.1903	1.53878e-12	1.32967e-11
AT2G32990	192.869	2.37259	0.566666	27.6908	0.000107435	0.000380904
AT2G33020	35.895	7.94058	1.28659	62.1352	1.65594e-11	1.32448e-10
AT2G33040	371.052	-1.48528	0.350088	100.472	2.00035e-19	2.51514e-18
AT2G33060	132.637	-0.124414	0.509638	50.8633	3.15514e-09	2.0652e-08
AT2G33070	40.1813	6.03307	1.16067	33.0553	1.02318e-05	4.35898e-05
AT2G33080	27.1113	4.7359	1.284	36.9446	1.80524e-06	8.681e-06
AT2G33100	177.393	1.42422	0.366144	47.0688	1.81296e-08	1.1043e-07
AT2G33110	170.186	2.1662	0.512069	30.6467	2.96056e-05	0.000116635
AT2G33120	336.932	-0.287757	0.311406	127.608	4.09772e-25	6.63808e-24
AT2G33150	717.822	-1.74168	0.342318	84.4611	4.26864e-16	4.58875e-15
AT2G33160	68.5183	4.75332	1.0275	23.2182	0.000726595	0.00213794
AT2G33190	18.3062	6.59813	1.53036	60.8754	2.98809e-11	2.3397e-10
AT2G33200	10.7992	8.48271	2.08674	30.6233	2.99105e-05	0.000117672
AT2G33205	31.3747	4.93594	1.05368	33.2784	9.2683e-06	3.97701e-05
AT2G33220	162.909	-1.54251	0.518632	35.2621	3.83382e-06	1.74829e-05
AT2G33260	61.0058	3.64031	0.945342	23.0997	0.000763751	0.00223523
AT2G33310	586.557	-2.12417	0.303075	149.811	8.48456e-30	1.64887e-28
AT2G33340	446.186	-0.887068	0.327891	29.477	4.9409e-05	0.000187047
AT2G33350	37.1894	5.55433	1.4805	20.0183	0.00274865	0.00694815
AT2G33370	383.117	-2.78268	0.303443	167.645	1.4205e-33	3.18864e-32
AT2G33380	248.75	-0.269098	0.380669	216.082	7.12178e-44	2.23367e-42
AT2G33385	647.688	-2.473	0.30505	996.138	6.11908e-212	8.63632e-209
AT2G33390	80.9126	0.919027	0.544383	42.3	1.60428e-07	8.81899e-07
AT2G33410	186.042	-1.84212	0.395869	55.4258	3.80265e-10	2.72262e-09
AT2G33435	2091.86	-0.706564	0.284448	54.1408	6.91015e-10	4.82912e-09
AT2G33470	285.236	-0.530787	0.327125	51.8375	2.01055e-09	1.34512e-08
AT2G33480	641.576	-0.603687	0.337449	196.984	8.31991e-40	2.3157e-38
AT2G33490	490.917	0.0129819	0.334536	77.2724	1.306e-14	1.29238e-13
AT2G33510	560.998	-1.57011	0.275219	42.1766	1.69688e-07	9.29518e-07
AT2G33530	145.392	1.41544	0.422817	19.789	0.00301928	0.007555
AT2G33540	696.68	-0.20726	0.231406	108.287	4.65537e-21	6.28503e-20
AT2G33550	239.87	-1.76911	0.285442	134.962	1.15745e-26	2.00442e-25
AT2G33560	93.7933	0.120485	0.59641	25.1058	0.000326389	0.00104428
AT2G33570	290.881	1.12632	0.3682	33.7377	7.55899e-06	3.30296e-05
AT2G33580	1314.04	1.47688	0.323849	199.982	1.91417e-40	5.43039e-39
AT2G33590	120.07	-0.25911	0.515016	25.9312	0.000229305	0.000759335
AT2G33610	78.9899	0.0146262	0.519565	21.0309	0.00181128	0.00480979
AT2G33620	1012.66	-2.84809	0.330382	403.574	4.76607e-84	4.36327e-82
AT2G33640	105.232	1.26967	0.589851	23.6425	0.000607512	0.00182039
AT2G33705	4.57131	6.45778	2.35955	20.3753	0.00237388	0.00610371
AT2G33710	60.7127	1.31848	0.952951	23.1137	0.000759284	0.00222408
AT2G33730	483.328	-1.12784	0.341742	26.9958	0.000145068	0.000500651
AT2G33750	59.0999	1.35025	0.690188	24.9309	0.000351656	0.00111658
AT2G33775	57.6794	0.39204	0.636568	23.4558	0.000657351	0.00195166
AT2G33800	115.078	-1.99921	0.639038	21.7334	0.00135316	0.00371168
AT2G33830	840.714	-3.11167	0.312276	600.274	2.03558e-126	4.75526e-124
AT2G33860	283.671	-1.62881	0.354569	60.8287	3.05412e-11	2.38975e-10
AT2G33870	40.0395	1.53122	1.22353	20.4221	0.00232863	0.00600012
AT2G33880	59.2663	0.332496	0.666488	23.6589	0.000603319	0.00180965
AT2G33990	310.896	-1.52089	0.402594	82.9444	8.79583e-16	9.30775e-15
AT2G34000	72.7551	-2.15291	0.649987	26.7816	0.000159102	0.000544203
AT2G34010	140.881	-1.24646	0.524087	24.2713	0.000465513	0.0014378
AT2G34020	39.862	4.42119	1.16718	20.1106	0.00264665	0.00671536
AT2G34030	58.183	1.37965	0.735206	58.2979	9.97148e-11	7.49754e-10
AT2G34060	93.5009	1.50687	0.665518	22.9388	0.000817254	0.0023758
AT2G34070	680.059	-1.47997	0.28972	124.646	1.72087e-24	2.70995e-23
AT2G34150	583.957	-1.91818	0.316691	283.931	2.2632e-58	1.07069e-56
AT2G34170	140.254	0.37978	0.582694	23.3095	0.000699182	0.00206355
AT2G34185	23.2	4.80793	1.40243	22.348	0.001047	0.0029596
AT2G34230	83.9638	3.09795	0.749037	36.2809	2.43084e-06	1.14743e-05
AT2G34250	611.567	-0.721319	0.319719	158.696	1.11843e-31	2.35747e-30
AT2G34290	6.05804	7.79117	2.2844	26.72	0.000163384	0.000557107
AT2G34300	1246.11	2.68883	0.379833	151.147	4.42592e-30	8.70105e-29
AT2G34310	171.71	-1.42828	0.488998	22.8316	0.000854896	0.0024725
AT2G34320	66.9024	2.98269	0.631985	32.037	1.60531e-05	6.62404e-05
AT2G34340	61.831	1.40825	0.647955	20.3556	0.00239327	0.00614657
AT2G34360	335.33	-3.61883	0.390948	184.95	3.01381e-37	7.69886e-36
AT2G34410	563.1	-1.15283	0.259666	180.824	2.26827e-36	5.63293e-35
AT2G34430	180.006	-2.05588	0.423897	108.249	4.74102e-21	6.39556e-20
AT2G34470	119.926	-0.900343	0.381203	33.2415	9.4215e-06	4.03763e-05
AT2G34480	1191.2	-3.30387	0.214988	375.178	6.04097e-78	4.70404e-76
AT2G34500	61.8322	1.74152	1.19307	29.2324	5.49757e-05	0.0002062
AT2G34510	101.214	2.13258	0.596188	19.9833	0.00278839	0.00703232
AT2G34520	79.8837	-1.00537	0.424863	32.0905	1.56788e-05	6.47588e-05
AT2G34530	22.4152	9.14692	1.85017	40.5158	3.60648e-07	1.90462e-06
AT2G34560	295.407	-0.348361	0.267608	19.5984	0.00326381	0.00810282
AT2G34585	354.64	-1.94005	0.371807	83.926	5.50916e-16	5.8868e-15
AT2G34590	289.75	-1.19704	0.418545	39.8826	4.80371e-07	2.49603e-06
AT2G34600	524.828	2.27207	0.367015	485.167	1.31676e-101	1.88197e-99
AT2G34630	148.694	-1.02286	0.342619	22.7215	0.000895314	0.00257663
AT2G34660	542.137	0.630373	0.336039	36.6398	2.06967e-06	9.85879e-06
AT2G34680	1048.93	-2.12562	0.224602	186.844	1.19277e-37	3.08417e-36
AT2G34690	143.369	-2.15039	0.46871	33.2846	9.24299e-06	3.96866e-05
AT2G34700	19.3931	2.19812	1.36664	28.8836	6.40027e-05	0.000237042
AT2G34710	426.238	-0.46492	0.329778	51.486	2.36562e-09	1.56996e-08
AT2G34720	466.376	-1.64102	0.235765	72.1629	1.47104e-13	1.35884e-12
AT2G34730	317.949	-0.529715	0.342143	23.6147	0.000614693	0.00183789
AT2G34750	248.96	-0.65701	0.351975	22.9548	0.000811763	0.00236126
AT2G34790	155.959	3.53325	0.562247	168.307	1.02827e-33	2.32205e-32
AT2G34810	86.0019	-1.85138	0.730725	42.1066	1.75178e-07	9.57063e-07
AT2G34850	97.5154	2.84843	0.772312	25.6439	0.000259338	0.00084957
AT2G34890	44.9846	5.28869	1.20955	25.3163	0.000298345	0.000963537
AT2G34920	89.4675	5.00641	0.545808	107.271	7.5944e-21	1.01437e-19
AT2G34930	203.292	-0.372382	0.405533	52.3259	1.6036e-09	1.0827e-08
AT2G34940	77.8882	2.5461	0.721066	42.4756	1.48109e-07	8.16552e-07
AT2G34990	90.4347	0.71901	0.729194	25.0293	0.000337219	0.00107578
AT2G35020	638.126	-2.35903	0.258503	228.547	1.56354e-46	5.34426e-45
AT2G35050	710.772	-1.61718	0.313447	60.0441	4.4092e-11	3.40754e-10
AT2G35060	324.36	-1.72573	0.304589	51.7842	2.06072e-09	1.37732e-08
AT2G35075	62.4632	2.78864	0.797185	23.0699	0.000773399	0.00226047
AT2G35110	387.985	-0.584234	0.289552	43.7548	8.26764e-08	4.69242e-07
AT2G35120	572.792	-2.09348	0.308528	109.371	2.76013e-21	3.76839e-20
AT2G35130	76.6076	-1.0024	0.861177	21.3191	0.00160742	0.00432883
AT2G35160	129.683	0.0675523	0.52269	21.123	0.00174352	0.00465172
AT2G35190	246.284	-0.238467	0.357311	79.5216	4.48567e-15	4.53832e-14
AT2G35260	254.813	-1.94156	0.396002	53.7347	8.34399e-10	5.77043e-09
AT2G35290	429.876	-0.0820638	0.353087	95.3886	2.29478e-18	2.76525e-17
AT2G35330	410.644	-0.592939	0.426237	56.3408	2.48384e-10	1.80625e-09
AT2G35340	791.314	-0.742952	0.22547	147.277	2.91228e-29	5.53269e-28
AT2G35350	296.404	-0.299723	0.318957	89.3299	4.17448e-17	4.73233e-16
AT2G35370	174.26	-1.63867	0.478618	25.8035	0.00024221	0.00079848
AT2G35382	115.013	1.2497	0.427016	258.623	5.88343e-53	2.40108e-51
AT2G35384	16.7118	2.06986	1.02264	32.6033	1.2499e-05	5.24307e-05
AT2G35387	142.957	4.4532	0.649966	125.482	1.14779e-24	1.81933e-23
AT2G35460	13.8695	9.16799	2.14353	22.6016	0.000941508	0.00269515
AT2G35470	209.641	-0.619134	0.348804	82.8475	9.21153e-16	9.72941e-15
AT2G35510	240.902	0.233034	0.35995	34.9747	4.35842e-06	1.97238e-05
AT2G35570	39.7061	3.08799	1.00708	19.6824	0.00315375	0.00786186
AT2G35585	50.8107	-2.16869	0.718342	38.1074	1.07036e-06	5.31616e-06
AT2G35610	137.791	-0.169098	0.400496	21.4411	0.00152807	0.00413918
AT2G35620	263.835	-1.33059	0.416579	29.1185	5.77742e-05	0.000215717
AT2G35630	1944.16	-0.625726	0.199685	308.419	1.28381e-63	7.12895e-62
AT2G35635	213.929	-1.34364	0.322351	39.5921	5.4779e-07	2.82769e-06
AT2G35650	224.701	2.89735	0.33128	149.58	9.4949e-30	1.83888e-28
AT2G35680	968.072	-2.29534	0.229818	191.628	1.14663e-38	3.07519e-37
AT2G35700	156.069	1.44462	0.358889	51.4997	2.35071e-09	1.5619e-08
AT2G35710	564.873	1.75316	0.276249	282.165	5.40317e-58	2.53844e-56
AT2G35720	136.319	2.50682	0.655421	19.6542	0.00319025	0.00794526
AT2G35760	210.337	2.02314	0.349015	50.8708	3.14418e-09	2.05882e-08
AT2G35770	26.5495	8.04979	2.10353	19.1586	0.00390403	0.0094881
AT2G35800	215.585	-0.577197	0.355363	22.1256	0.001149	0.00321201
AT2G35820	658.597	-3.72609	0.239432	824.984	6.1499e-175	4.08462e-172
AT2G35830	327.228	-3.21623	0.397805	113.074	4.6276e-22	6.52313e-21
AT2G35840	565.769	-1.69179	0.375263	60.6541	3.31419e-11	2.58548e-10
AT2G35860	683.445	-1.27904	0.244918	138.625	1.95493e-27	3.4889e-26
AT2G35880	394.058	0.945643	0.256123	136.674	5.04255e-27	8.84549e-26
AT2G35890	51.5346	2.84067	0.977225	25.2007	0.000313443	0.00100752
AT2G35930	161.742	2.81795	0.340288	188.455	5.42119e-38	1.41473e-36
AT2G35940	1261.57	-1.01353	0.24522	34.5904	5.17281e-06	2.31312e-05
AT2G35950	23.7728	2.89441	1.03226	21.1617	0.00171582	0.00458831
AT2G35960	147.71	1.2513	0.601303	24.9017	0.000356069	0.00112932
AT2G35980	47.4009	2.15182	0.803131	23.9768	0.000527418	0.00160716
AT2G35990	173.673	2.18151	0.553867	38.2874	9.86998e-07	4.92235e-06
AT2G36026	5.89593	7.21651	2.23104	21.3766	0.0015695	0.00423885
AT2G36050	71.7161	1.65776	0.65059	26.6588	0.000167748	0.000570897
AT2G36060	349.833	-1.97815	0.322011	61.6997	2.03089e-11	1.61031e-10
AT2G36090	93.2195	-2.24787	0.542651	33.1283	9.90618e-06	4.22992e-05
AT2G36120	1156.92	-4.23819	0.29561	446.499	2.78232e-93	3.13108e-91
AT2G36130	163.004	-1.58285	0.45657	23.0129	0.000792161	0.00230979
AT2G36160	411.352	-2.28677	0.304817	108.235	4.77362e-21	6.43442e-20
AT2G36170	224.122	-2.78998	0.366666	108.86	3.53148e-21	4.79446e-20
AT2G36190	34.7554	1.57872	1.18113	19.8612	0.00293143	0.00736237
AT2G36200	210.348	2.23565	0.572838	38.133	1.05806e-06	5.25741e-06
AT2G36300	91.4969	-1.06792	0.585565	22.6846	0.000909282	0.00261217
AT2G36307	86.4	0.208054	0.490996	72.9935	9.92975e-14	9.28632e-13
AT2G36310	164.559	-1.00663	0.436295	59.8428	4.84452e-11	3.73546e-10
AT2G36320	913.017	-2.13879	0.222016	255.749	2.42241e-52	9.6762e-51
AT2G36330	60.0769	2.05414	0.865148	20.4237	0.00232708	0.00599658
AT2G36350	290.161	0.0712774	0.364513	24.2135	0.000477083	0.00146871
AT2G36355	42.3496	-0.567886	0.590786	22.2157	0.00110657	0.00311061
AT2G36380	168.882	1.19832	0.417229	23.0803	0.000770041	0.00225169
AT2G36400	48.5862	2.9905	0.802383	21.3197	0.00160702	0.0043281
AT2G36402	28.1809	2.17608	0.799116	22.1039	0.00115946	0.00323805
AT2G36420	371.947	2.61465	0.201853	351.052	9.17607e-73	6.25395e-71
AT2G36460	228.935	-1.42178	0.443399	63.3552	9.34245e-12	7.60896e-11
AT2G36470	111.326	0.760326	0.550817	21.187	0.00169795	0.00454661
AT2G36490	554.681	-0.267276	0.325283	93.4844	5.71597e-18	6.76273e-17
AT2G36530	802.918	-0.806288	0.307225	122.533	4.78554e-24	7.36486e-23
AT2G36570	344.585	0.960143	0.429278	36.365	2.34102e-06	1.10828e-05
AT2G36580	250.548	1.93484	0.327442	81.8026	1.5152e-15	1.58262e-14
AT2G36590	123.183	2.3958	0.773726	45.9183	3.07348e-08	1.82999e-07
AT2G36610	16.3349	3.40212	1.69966	24.5203	0.000418813	0.00130702
AT2G36620	203.212	-1.76438	0.289945	75.5782	2.91799e-14	2.82e-13
AT2G36630	126.129	-0.313597	0.514023	53.7121	8.43206e-10	5.82778e-09
AT2G36640	64.1618	0.182593	0.885533	20.947	0.00187529	0.00495643
AT2G36650	472.382	0.410137	0.320918	395.094	3.17099e-82	2.76832e-80
AT2G36660	88.3076	1.66981	0.459432	37.5494	1.37581e-06	6.7355e-06
AT2G36680	137.554	-0.817177	0.463441	22.5414	0.00096557	0.00275657
AT2G36740	350.107	-0.66612	0.325714	58.9541	7.33958e-11	5.58055e-10
AT2G36760	38.4168	6.27785	1.50929	28.3398	8.10786e-05	0.000294202
AT2G36780	30.6146	1.65437	1.17503	22.3843	0.00103124	0.00291945
AT2G36800	67.569	0.848936	0.598099	56.4396	2.37206e-10	1.72793e-09
AT2G36810	1418.34	0.0512492	0.267869	429.432	1.30874e-89	1.34336e-87
AT2G36830	1378.46	-0.942103	0.248041	465.362	2.42196e-97	3.07263e-95
AT2G36850	1036.4	0.896143	0.257758	52.0783	1.7984e-09	1.20772e-08
AT2G36870	411.156	-1.08716	0.309199	161.638	2.66318e-32	5.72036e-31
AT2G36880	4244.57	-2.35475	0.241275	392.978	9.03432e-82	7.80662e-80
AT2G36895	101.765	-0.699055	0.502195	24.5357	0.00041607	0.00129966
AT2G36900	145.619	-1.81195	0.488443	24.471	0.000427676	0.00133226
AT2G36910	1437.74	-0.597864	0.229294	75.0006	3.83723e-14	3.68524e-13
AT2G36930	192.382	-1.70786	0.354671	82.5255	1.07386e-15	1.13036e-14
AT2G36950	692.31	-2.36469	0.29784	118.704	3.04936e-23	4.53031e-22
AT2G37000	14.3611	9.32293	1.91848	32.956	1.06924e-05	4.53587e-05
AT2G37010	58.3975	9.07262	1.92467	32.7294	1.18205e-05	4.98066e-05
AT2G37040	4362.31	-3.12186	0.266563	234.735	7.47028e-48	2.63859e-46
AT2G37050	484.142	-0.352548	0.360906	22.4102	0.0010201	0.00289324
AT2G37080	408.189	-0.826179	0.562073	31.24	2.28102e-05	9.15789e-05
AT2G37090	691.713	-2.49087	0.247733	514.56	6.13664e-108	1.02397e-105
AT2G37110	769.736	-1.74887	0.258075	178.516	7.01066e-36	1.69866e-34
AT2G37120	137.96	-1.50649	0.483038	33.8388	7.22699e-06	3.16606e-05
AT2G37130	198.183	-1.35889	0.315695	81.1717	2.04597e-15	2.12066e-14
AT2G37170	216.877	-1.75193	0.488265	115.179	1.67504e-22	2.40622e-21
AT2G37180	209.783	-1.24329	0.522168	111.842	8.38278e-22	1.17093e-20
AT2G37190	518.187	-3.14861	0.324557	188.404	5.55774e-38	1.44925e-36
AT2G37200	219.584	-2.20766	0.393502	51.9012	1.95208e-09	1.30703e-08
AT2G37210	24.75	4.3204	1.23493	26.8082	0.000157289	0.000538766
AT2G37220	234.41	-1.94437	0.429966	50.6395	3.49891e-09	2.28184e-08
AT2G37250	229.105	-0.946481	0.351317	39.1037	6.83025e-07	3.48068e-06
AT2G37260	72.0692	2.94755	0.957304	20.9497	0.00187319	0.00495219
AT2G37270	309.362	-1.80141	0.312014	68.0928	1.00564e-12	8.80432e-12
AT2G37280	384.797	-0.0181497	0.42788	61.269	2.48497e-11	1.96026e-10
AT2G37290	128.543	3.15879	0.554873	68.3607	8.86293e-13	7.79371e-12
AT2G37300	107.388	0.554778	0.509882	52.8599	1.25202e-09	8.5263e-09
AT2G37320	21.9813	0.108919	0.921795	19.1272	0.0039541	0.00959574
AT2G37340	538.778	-2.78573	0.334412	126.659	6.49142e-25	1.04013e-23
AT2G37410	314.815	-3.97398	0.457266	101.871	1.02104e-19	1.29826e-18
AT2G37420	119.356	1.13754	0.517915	23.7117	0.000590005	0.0017752
AT2G37430	111.013	3.28708	0.690262	57.799	1.25862e-10	9.38027e-10
AT2G37435	13.3488	8.43174	2.02017	32.0648	1.58572e-05	6.54799e-05
AT2G37440	98.8225	1.61844	0.693236	25.5263	0.000272723	0.000888179
AT2G37450	290.902	-1.84372	0.365102	57.961	1.16695e-10	8.72583e-10
AT2G37460	427.049	-2.37188	0.454386	80.0485	3.49132e-15	3.56209e-14
AT2G37470	64.9734	-1.93258	0.508935	37.3845	1.48165e-06	7.21504e-06
AT2G37480	239.308	-1.18354	0.481225	25.8548	0.000236948	0.000782732
AT2G37530	33.3431	1.80862	0.826983	19.8345	0.0029636	0.00743381
AT2G37540	127.607	1.00151	0.568471	27.9496	9.60372e-05	0.000343694
AT2G37550	337.272	0.295083	0.299685	146.392	4.47931e-29	8.4528e-28
AT2G37580	78.6084	-1.75283	0.627947	20.6031	0.00216136	0.00562
AT2G37590	38.1757	1.17144	0.830745	29.0373	5.98552e-05	0.000222876
AT2G37600	244.197	-2.47585	0.338731	128.156	3.14261e-25	5.12517e-24
AT2G37640	133.197	2.55001	0.448854	47.2234	1.68867e-08	1.03194e-07
AT2G37660	160.497	-1.94916	0.448871	32.9559	1.06926e-05	4.53587e-05
AT2G37670	86.3487	2.81741	0.821481	24.5425	0.000414876	0.00129629
AT2G37700	51.7833	1.62884	0.705363	37.7965	1.23108e-06	6.05756e-06
AT2G37710	346.006	0.513624	0.38614	69.2269	5.88995e-13	5.24337e-12
AT2G37750	188.421	-3.55192	0.473945	99.6493	2.96971e-19	3.70782e-18
AT2G37760	141.245	-1.52199	0.469086	30.899	2.64999e-05	0.00010522
AT2G37840	599.373	-1.76879	0.282167	142.407	3.11049e-28	5.69521e-27
AT2G37900	211.115	-0.844591	0.389382	24.922	0.000352998	0.00112042
AT2G37925	30.0851	0.513897	1.03105	24.3451	0.00045117	0.00139796
AT2G37940	530.195	1.39104	0.31778	164.05	8.21394e-33	1.80085e-31
AT2G37970	70.8036	-3.28234	0.569505	91.6036	1.40675e-17	1.63524e-16
AT2G37975	145.612	-1.19623	0.414663	31.722	1.84468e-05	7.54101e-05
AT2G37980	59.1821	1.91048	0.741295	23.1439	0.000749701	0.00219924
AT2G38010	132.704	1.92331	0.475939	25.2582	0.000305839	0.000985221
AT2G38040	561.423	0.248926	0.251322	43.8784	7.81402e-08	4.44549e-07
AT2G38060	241.296	-0.64183	0.577284	27.282	0.000128209	0.000446978
AT2G38070	262.934	0.65634	0.626289	120.344	1.37978e-23	2.08185e-22
AT2G38080	6063.01	-3.7802	0.279494	494.594	1.22784e-103	1.85673e-101
AT2G38110	208.45	1.63658	0.415502	35.3524	3.6822e-06	1.68437e-05
AT2G38120	643.78	-1.22035	0.295126	44.3003	6.44474e-08	3.69629e-07
AT2G38140	71.5099	-3.29175	0.680999	42.8026	1.27617e-07	7.08534e-07
AT2G38170	507.448	-1.60987	0.264639	70.2495	3.63432e-13	3.28074e-12
AT2G38230	265.783	-3.16688	0.396642	157.481	2.0223e-31	4.21806e-30
AT2G38240	145.229	3.07727	0.851597	35.1677	3.99885e-06	1.81987e-05
AT2G38250	931.385	-0.452528	0.305526	199.492	2.43347e-40	6.86337e-39
AT2G38260	382.035	-1.16424	0.26199	57.6853	1.32717e-10	9.86729e-10
AT2G38280	179.411	0.268464	0.537359	22.1096	0.0011567	0.00323062
AT2G38290	366.437	-0.972181	0.364596	81.2894	1.93455e-15	2.00824e-14
AT2G38300	45.8683	5.75756	1.03662	57.7302	1.29965e-10	9.66903e-10
AT2G38310	329.265	-1.54056	0.410894	30.7756	2.7976e-05	0.000110617
AT2G38320	312.231	0.769388	0.661137	61.9203	1.83142e-11	1.46035e-10
AT2G38330	123.269	-0.650554	0.389527	26.355	0.000191163	0.000644176
AT2G38340	33.8726	-1.71498	0.671308	19.5534	0.00332422	0.0082335
AT2G38350	53.1005	-0.971616	0.668979	35.4322	3.55339e-06	1.63029e-05
AT2G38360	240.808	-0.635401	0.507429	49.3818	6.25258e-09	3.97884e-08
AT2G38365	17.443	4.85865	1.68474	19.0849	0.00402263	0.00972859
AT2G38370	175.435	1.37374	0.321845	151.388	3.93572e-30	7.76891e-29
AT2G38390	17.1507	9.0601	1.9831	47.7251	1.34088e-08	8.26262e-08
AT2G38400	479.116	-1.5089	0.30118	125.393	1.19844e-24	1.89872e-23
AT2G38460	146.206	-0.0958378	0.540424	35.8871	2.89952e-06	1.35153e-05
AT2G38470	1136.6	3.09145	0.256216	491.704	5.14809e-103	7.71599e-101
AT2G38480	110.012	1.10092	0.586943	19.1663	0.00389175	0.00946205
AT2G38510	31.2623	5.19148	1.48344	22.2719	0.00108086	0.00304593
AT2G38530	20.8941	9.85722	1.85918	44.8791	4.94625e-08	2.87137e-07
AT2G38540	123.435	1.74092	0.777043	59.2045	6.52902e-11	4.97878e-10
AT2G38580	220.057	0.203112	0.558207	19.5496	0.00332948	0.00824533
AT2G38610	430.671	-1.68182	0.262299	76.0178	2.36877e-14	2.30699e-13
AT2G38640	369.625	-0.301985	0.238193	113.163	4.43261e-22	6.25868e-21
AT2G38650	580.83	-0.973914	0.234794	141.204	5.58271e-28	1.01396e-26
AT2G38700	164.193	0.848968	0.381205	35.7872	3.03198e-06	1.40939e-05
AT2G38710	303.718	-1.68763	0.281212	152.948	1.84156e-30	3.70203e-29
AT2G38720	116.009	3.2106	0.718679	28.4973	7.57143e-05	0.000276127
AT2G38740	196.574	-0.850307	0.505728	22.1385	0.00114284	0.00319796
AT2G38750	94.8905	2.23876	0.650126	91.7929	1.28488e-17	1.49717e-16
AT2G38770	172.314	0.643324	0.428086	19.527	0.00336022	0.00831052
AT2G38780	205.716	0.0711973	0.301345	34.0156	6.68083e-06	2.94431e-05
AT2G38800	1291.96	-1.96782	0.240642	155.509	5.28634e-31	1.08196e-29
AT2G38810	74.7587	0.95878	0.56143	20.202	0.00254914	0.00649764
AT2G38820	148.785	-1.82545	0.509619	55.3568	3.92674e-10	2.8085e-09
AT2G38840	249.585	0.304043	0.260551	29.8018	4.28702e-05	0.000164028
AT2G38870	66.2408	2.00807	0.545073	87.3444	1.07814e-16	1.19385e-15
AT2G38970	101	2.0618	0.567079	22.5099	0.000978407	0.00278758
AT2G38980	119.08	-2.61989	0.458983	58.3403	9.77599e-11	7.3676e-10
AT2G38995	70.8207	4.72636	0.922771	46.25	2.63993e-08	1.58129e-07
AT2G39010	775.809	-0.43595	0.24264	553.516	2.4649e-116	4.79849e-114
AT2G39020	124.176	-2.40339	0.394994	74.6131	4.61082e-14	4.40198e-13
AT2G39090	170.371	-2.42535	0.439834	65.8373	2.90956e-12	2.46081e-11
AT2G39100	68.6751	-1.3811	0.658067	20.1432	0.00261145	0.0066355
AT2G39110	208.819	-2.3804	0.397203	172.365	1.41697e-34	3.29424e-33
AT2G39180	51.1591	7.53777	1.57371	53.3879	9.80098e-10	6.73268e-09
AT2G39200	235.352	4.17149	0.406871	414.473	2.15976e-86	2.0666e-84
AT2G39210	257.837	3.42435	0.424862	166.111	3.00397e-33	6.66798e-32
AT2G39230	60.3842	2.46351	0.874869	22.2146	0.00110709	0.00311143
AT2G39240	83.6935	3.30068	0.655633	37.8518	1.20084e-06	5.92083e-06
AT2G39260	759.383	-0.799714	0.138871	115.653	1.33177e-22	1.91961e-21
AT2G39280	348.354	-0.766803	0.303339	75.034	3.77697e-14	3.62943e-13
AT2G39310	71.8768	2.42193	0.794426	32.5984	1.25262e-05	5.25318e-05
AT2G39330	511.875	-2.26506	0.311542	160.4	4.87326e-32	1.04015e-30
AT2G39340	614.077	-1.23402	0.248236	62.8161	1.20321e-11	9.73167e-11
AT2G39360	225.95	1.94092	0.45282	88.1001	7.51424e-17	8.38649e-16
AT2G39390	202.372	-1.61644	0.379249	36.8708	1.86597e-06	8.95017e-06
AT2G39400	109.168	1.22348	0.518422	31.6204	1.92912e-05	7.85303e-05
AT2G39420	377.924	-0.942521	0.385472	188.648	4.93178e-38	1.29099e-36
AT2G39460	455.076	-2.61442	0.294208	145.038	8.65352e-29	1.61055e-27
AT2G39470	67.3678	-2.4074	0.648054	33.7101	7.65238e-06	3.33903e-05
AT2G39500	43.0213	-1.49184	0.727168	24.9371	0.000350729	0.00111416
AT2G39510	40.9936	1.45512	0.95607	36.61	2.09759e-06	9.98756e-06
AT2G39560	63.2526	0.457922	0.666712	23.3128	0.000698209	0.00206158
AT2G39570	198.249	-2.0921	0.309336	105.906	1.46518e-20	1.93489e-19
AT2G39580	1102.01	0.11073	0.219323	150.162	7.15183e-30	1.39387e-28
AT2G39590	13.8557	6.5478	1.80723	22.8931	0.000833092	0.00241687
AT2G39630	212.958	-2.20857	0.481153	62.559	1.35745e-11	1.09244e-10
AT2G39650	340.263	-1.16137	0.285833	200.64	1.38672e-40	3.95057e-39
AT2G39660	106.448	0.566844	0.507561	56.7267	2.07505e-10	1.52073e-09
AT2G39681	136.454	-1.51837	0.48654	42.5268	1.44692e-07	7.98361e-07
AT2G39690	65.1678	0.412123	0.749316	20.4105	0.00233974	0.00602554
AT2G39700	818.538	-1.15908	0.290031	105.448	1.82676e-20	2.40489e-19
AT2G39705	245.489	-3.34065	0.470888	159.85	6.3724e-32	1.35331e-30
AT2G39720	210.773	-1.26059	0.340014	31.0499	2.47993e-05	9.90012e-05
AT2G39730	3389.41	-4.37138	0.23326	626.145	5.33869e-132	1.45837e-129
AT2G39760	164.213	-1.13903	0.351255	43.3889	9.76959e-08	5.49345e-07
AT2G39770	1085.23	-1.66139	0.25555	217.089	4.3445e-44	1.37149e-42
AT2G39790	15.7192	8.27435	1.94996	20.2718	0.00247707	0.00633758
AT2G39800	244.14	-0.276729	0.528353	29.7163	4.45026e-05	0.000169814
AT2G39805	171.586	-1.17899	0.431684	28.7448	6.79881e-05	0.000250676
AT2G39830	264.966	1.42725	0.469155	34.9838	4.34068e-06	1.96488e-05
AT2G39840	191.226	0.56507	0.316261	20.201	0.00255021	0.00649987
AT2G39850	1594.51	-2.13514	0.243772	503.303	1.63368e-105	2.58588e-103
AT2G39870	340.07	-1.76113	0.416433	218.143	2.58884e-44	8.25724e-43
AT2G39880	67.2421	1.43697	0.854352	23.5248	0.000638474	0.00190128
AT2G39890	342.526	-0.35922	0.39533	25.8334	0.000239124	0.000789151
AT2G39900	90.9157	-0.598467	0.578458	31.5448	1.99447e-05	8.09474e-05
AT2G39920	41.2065	2.04452	0.524065	49.9042	4.9137e-09	3.16129e-08
AT2G39930	110.79	2.61764	0.609912	30.5959	3.02728e-05	0.000118987
AT2G39960	201.804	-0.645376	0.322941	31.7753	1.80185e-05	7.37662e-05
AT2G39970	208.797	-0.991857	0.309881	30.2851	3.4694e-05	0.000134754
AT2G39980	82.5746	0.417325	0.712547	23.6333	0.000609894	0.00182564
AT2G39990	211.423	-1.43414	0.371375	37.2272	1.59013e-06	7.70896e-06
AT2G40000	2649.87	-0.720743	0.226298	255.201	3.17116e-52	1.26373e-50
AT2G40020	198.541	-1.49831	0.407077	83.5308	6.65129e-16	7.07821e-15
AT2G40030	283.176	0.600829	0.363915	21.4963	0.00149343	0.00405702
AT2G40060	797.362	-0.882647	0.248055	106.906	9.05395e-21	1.20552e-19
AT2G40070	732.776	-1.39384	0.263427	505.569	5.30946e-106	8.52357e-104
AT2G40095	145.645	2.76906	0.416381	67.7896	1.16016e-12	1.00997e-11
AT2G40110	206.031	-0.345533	0.381704	49.8695	4.99281e-09	3.20841e-08
AT2G40116	81.1155	1.12686	0.587278	34.5298	5.3145e-06	2.37347e-05
AT2G40120	176.249	-0.96835	0.381774	25.0287	0.000337306	0.00107596
AT2G40130	157.51	0.558841	0.368685	55.0031	4.62877e-10	3.29115e-09
AT2G40140	1493.8	-0.758441	0.23122	177.264	1.2927e-35	3.10111e-34
AT2G40205	40.4508	-2.07207	0.689732	20.736	0.00204606	0.00535347
AT2G40210	11.8695	8.35199	2.28699	19.2118	0.00382046	0.00930877
AT2G40270	1006.83	-0.912808	0.247403	176.617	1.77373e-35	4.23705e-34
AT2G40316	148.417	-1.09433	0.418721	22.8957	0.000832179	0.00241463
AT2G40320	1211.03	-2.82792	0.219759	624.849	1.01618e-131	2.75369e-129
AT2G40360	196.753	-0.698879	0.387262	23.3934	0.000674879	0.00199862
AT2G40370	134.781	0.671674	0.818686	35.6974	3.15623e-06	1.46153e-05
AT2G40380	168.497	-1.74793	0.474155	32.6296	1.23544e-05	5.18758e-05
AT2G40410	163.317	-0.803905	0.419263	22.2361	0.00109719	0.00308708
AT2G40430	217.704	-0.759761	0.342758	33.282	9.25382e-06	3.97231e-05
AT2G40460	221.025	-0.344196	0.349233	34.2998	5.88758e-06	2.61342e-05
AT2G40470	149.022	-1.03805	0.43669	27.6108	0.000111217	0.00039283
AT2G40475	58.006	2.4142	0.789538	35.3662	3.65961e-06	1.67448e-05
AT2G40480	385.712	-0.292725	0.392727	41.2545	2.57989e-07	1.38427e-06
AT2G40510	179.968	-3.12674	0.427187	69.8749	4.33775e-13	3.90052e-12
AT2G40530	78.9203	-0.226699	0.626673	34.3666	5.71504e-06	2.54183e-05
AT2G40590	87.6608	-2.06421	0.495184	48.813	8.12691e-09	5.11488e-08
AT2G40640	122.523	0.501888	0.554568	33.1035	1.00158e-05	4.2734e-05
AT2G40650	441.907	-1.32667	0.324826	117.683	4.9955e-23	7.35068e-22
AT2G40670	42.0708	1.90116	0.844049	33.7337	7.57272e-06	3.30768e-05
AT2G40680	11.2095	7.42727	1.89965	20.7038	0.0020734	0.0054179
AT2G40711	228.972	1.78671	0.504964	35.7882	3.03054e-06	1.40891e-05
AT2G40715	136.525	0.309982	0.580203	48.2498	1.05331e-08	6.55256e-08
AT2G40720	40.3187	2.79426	1.06136	23.7849	0.000572034	0.00172742
AT2G40740	32.7634	3.62426	0.881527	53.9965	7.38901e-10	5.14044e-09
AT2G40765	108.769	-1.798	0.473036	54.6079	5.5623e-10	3.92361e-09
AT2G40820	321.814	-0.578919	0.441879	56.4488	2.36191e-10	1.72091e-09
AT2G40880	145.37	-1.60068	0.452187	59.5256	5.61905e-11	4.31401e-10
AT2G40890	908.168	-2.52011	0.328504	198.74	3.51857e-40	9.88263e-39
AT2G40900	296.717	-0.53112	0.356072	42.0101	1.83038e-07	9.97754e-07
AT2G40920	81.3431	-1.67597	0.507248	19.9094	0.00287406	0.00723009
AT2G40960	59.7538	-1.05225	0.867494	19.8932	0.00289322	0.00727127
AT2G40970	28.5528	1.58443	0.867082	19.1973	0.00384313	0.00935861
AT2G41000	1034.83	0.638573	0.284384	201.247	1.03004e-40	2.94434e-39
AT2G41010	632.866	-1.66097	0.306562	112.393	6.42851e-22	9.02042e-21
AT2G41020	141.119	-0.0776806	0.370722	24.2913	0.00046158	0.00142721
AT2G41050	95.1756	3.20756	0.618728	31.7042	1.85922e-05	7.59222e-05
AT2G41060	234.028	-1.68727	0.486617	30.4713	3.1974e-05	0.00012505
AT2G41070	177.524	-0.867606	0.398176	65.4116	3.55483e-12	2.98495e-11
AT2G41090	306.13	-1.80036	0.363804	111.666	9.12905e-22	1.27359e-20
AT2G41100	905.036	1.07657	0.21448	534.431	3.20482e-112	5.71352e-110
AT2G41110	233.766	-0.391016	0.3472	176.955	1.50369e-35	3.60215e-34
AT2G41130	78.9172	-0.590836	0.60987	20.808	0.00198616	0.00521611
AT2G41170	34.6652	6.61954	1.07905	56.4054	2.41018e-10	1.75494e-09
AT2G41200	192.38	-0.914888	0.359	45.8857	3.11982e-08	1.85627e-07
AT2G41210	177.976	-1.04282	0.431206	51.0591	2.88213e-09	1.89419e-08
AT2G41240	43.8753	0.289233	0.903871	27.0825	0.000139741	0.000483547
AT2G41250	281.69	-1.40307	0.342135	61.2729	2.48051e-11	1.9572e-10
AT2G41290	135.382	-0.102143	0.499534	23.4983	0.000645665	0.00192067
AT2G41300	113.603	0.311524	0.474406	111.748	8.77304e-22	1.22494e-20
AT2G41310	159.356	-1.5374	0.389974	54.0333	7.2638e-10	5.06373e-09
AT2G41312	94.0097	1.25054	0.434094	23.2166	0.000727094	0.00213922
AT2G41330	193.81	1.33303	0.434929	60.6463	3.32635e-11	2.59437e-10
AT2G41380	319.964	-2.51752	0.45823	123.885	2.48719e-24	3.88422e-23
AT2G41410	580.771	-0.660354	0.289256	37.4039	1.46877e-06	7.15851e-06
AT2G41420	569.19	-0.758063	0.351227	134.624	1.36378e-26	2.35691e-25
AT2G41430	8323.27	-1.6251	0.252594	399.556	3.4831e-83	3.11301e-81
AT2G41440	373.337	-0.580416	0.293501	243.906	8.22209e-50	3.06051e-48
AT2G41450	36.1542	3.70459	0.970595	68.1948	9.58413e-13	8.40174e-12
AT2G41475	224.577	0.7269	0.30617	61.2018	2.56445e-11	2.02201e-10
AT2G41490	148.51	-0.242688	0.443158	23.7553	0.000579247	0.00174733
AT2G41510	27.0113	0.365277	0.699273	20.1583	0.00259534	0.00660297
AT2G41530	274.253	-1.73267	0.353659	69.1641	6.06712e-13	5.39542e-12
AT2G41550	79.8241	3.00163	0.71082	22.1596	0.0011328	0.00317492
AT2G41560	186.805	0.0898748	0.390379	19.3058	0.00367721	0.00900182
AT2G41580	49.5565	0.280613	0.765707	22.7368	0.000889593	0.00256278
AT2G41590	83.6379	-0.813275	0.464827	81.8584	1.47548e-15	1.54256e-14
AT2G41600	415.613	-2.23019	0.315825	209.16	2.12633e-42	6.40793e-41
AT2G41630	239.941	-0.497442	0.459822	25.1682	0.000317811	0.00101982
AT2G41640	221.157	0.161343	0.449894	91.9873	1.17071e-17	1.36648e-16
AT2G41650	79.3496	-2.02609	0.544442	25.1247	0.000323772	0.00103679
AT2G41670	101.953	-1.52013	0.580708	19.3223	0.00365253	0.00894851
AT2G41680	173.63	-1.59891	0.518461	27.679	0.000107986	0.000382575
AT2G41700	701.839	0.006666	0.272337	88.6134	5.87964e-17	6.59911e-16
AT2G41705	114.089	-0.995729	0.515835	27.7756	0.000103558	0.000368429
AT2G41710	324.976	-1.21648	0.360831	41.0131	2.87849e-07	1.53589e-06
AT2G41720	87.034	0.970404	0.535863	19.1523	0.00391398	0.00950928
AT2G41740	574.4	-0.47474	0.231899	194.569	2.7155e-39	7.45398e-38
AT2G41760	148.114	-0.935114	0.434489	34.2498	6.02002e-06	2.66923e-05
AT2G41780	56.9173	-1.02536	0.478548	37.0626	1.71213e-06	8.25786e-06
AT2G41790	352.995	-0.319936	0.266652	19.6658	0.00317513	0.00790992
AT2G41820	304.833	0.360439	0.314517	76.1869	2.18617e-14	2.13161e-13
AT2G41835	148.933	-0.236061	0.452793	32.9667	1.06417e-05	4.51599e-05
AT2G41840	881.39	-2.3859	0.307861	176.805	1.61831e-35	3.87398e-34
AT2G41870	227.578	-0.542331	0.335785	31.4049	2.12129e-05	8.56531e-05
AT2G41890	397.291	0.50498	0.317318	66.783	1.86421e-12	1.60148e-11
AT2G41900	577.824	-2.12655	0.317449	62.2245	1.58801e-11	1.27224e-10
AT2G41905	202.844	-0.257895	0.379595	53.7122	8.4318e-10	5.82778e-09
AT2G41940	107.437	1.47637	0.646729	20.8689	0.00193684	0.0051008
AT2G41945	164.049	0.179842	0.38638	65.318	3.71472e-12	3.1138e-11
AT2G41960	629.716	-0.364648	0.26691	82.4148	1.13198e-15	1.18968e-14
AT2G41980	116.599	1.7933	0.459776	24.9149	0.000354072	0.00112351
AT2G41990	33.5792	9.59518	1.77836	42.3099	1.59701e-07	8.78461e-07
AT2G41997	75.9731	3.24972	0.828987	45.8668	3.14696e-08	1.87111e-07
AT2G42000	30.9055	3.96983	1.6622	20.5165	0.00223983	0.00579779
AT2G42010	338.324	0.20775	0.303537	22.8582	0.000845375	0.00244831
AT2G42040	130.146	-0.467295	0.46103	33.2158	9.52951e-06	4.08082e-05
AT2G42065	14.4699	7.56066	2.00555	22.5423	0.000965194	0.00275597
AT2G42090	49.2141	3.60992	0.858008	49.9962	4.70926e-09	3.03495e-08
AT2G42120	73.3333	1.35895	0.715125	22.585	0.000948081	0.00271213
AT2G42160	266.395	-1.06575	0.370179	34.0357	6.62153e-06	2.9216e-05
AT2G42190	634.839	-1.34523	0.273842	277.627	5.05891e-57	2.32827e-55
AT2G42200	66.0722	-0.234042	0.818795	19.8355	0.00296241	0.00743191
AT2G42210	268.386	-1.16287	0.396684	30.1709	3.64741e-05	0.00014115
AT2G42220	115.802	-1.20349	0.424544	29.0565	5.93569e-05	0.000221334
AT2G42247	40.017	2.0673	0.558367	19.101	0.00399644	0.00967982
AT2G42270	978.82	0.784064	0.337563	32.1013	1.56038e-05	6.44676e-05
AT2G42310	197.121	-2.62368	0.34582	105.905	1.46641e-20	1.93577e-19
AT2G42320	233.089	1.40124	0.434608	68.753	7.36579e-13	6.51099e-12
AT2G42330	546.622	-0.000988691	0.346039	48.2563	1.05018e-08	6.53551e-08
AT2G42340	21.0604	5.59149	1.31197	33.4521	8.58096e-06	3.70649e-05
AT2G42380	76.6467	4.52508	0.750435	51.7978	2.04778e-09	1.36895e-08
AT2G42430	35.4062	5.93714	1.0238	44.5755	5.68302e-08	3.27549e-07
AT2G42465	31.9799	5.42149	1.25516	32.5071	1.30424e-05	5.45549e-05
AT2G42500	623.632	-1.66836	0.277338	108.698	3.81907e-21	5.17276e-20
AT2G42510	59.8731	0.905436	0.711275	31.9107	1.69737e-05	6.97568e-05
AT2G42530	56.5289	0.0740988	0.941706	53.4402	9.56596e-10	6.57257e-09
AT2G42540	98.4457	-1.03218	0.858352	31.6444	1.90883e-05	7.77326e-05
AT2G42560	91.6235	0.268335	0.708273	24.7418	0.000381151	0.00120033
AT2G42570	146.774	1.63692	0.613155	22.2973	0.00106946	0.00301706
AT2G42580	379.484	1.06141	0.27834	58.8354	7.75813e-11	5.89086e-10
AT2G42590	653.291	-0.890686	0.411218	64.1693	6.37425e-12	5.24447e-11
AT2G42600	541.401	-1.71062	0.440159	36.7502	1.9697e-06	9.41041e-06
AT2G42610	260.071	-1.07689	0.405475	19.4241	0.0035043	0.00863029
AT2G42620	183.993	-0.796883	0.508695	19.0789	0.00403243	0.00975089
AT2G42680	125.771	-1.40221	0.540899	32.9788	1.0585e-05	4.49757e-05
AT2G42690	123.258	-3.82684	0.505272	100.665	1.8234e-19	2.29777e-18
AT2G42750	434.259	-1.00301	0.299867	58.3919	9.54361e-11	7.203e-10
AT2G42760	8941.54	-0.767678	0.199301	320.301	3.63828e-66	2.17738e-64
AT2G42780	187.702	-1.3559	0.3987	56.7259	2.07586e-10	1.521e-09
AT2G42790	248.886	-1.8167	0.27703	83.7702	5.93416e-16	6.33095e-15
AT2G42820	28.1359	3.11648	0.777584	40.8708	3.07042e-07	1.634e-06
AT2G42830	22.8528	9.41244	1.7198	64.6446	5.09847e-12	4.23493e-11
AT2G42880	684.295	-0.666455	0.216183	163.497	1.07529e-32	2.34384e-31
AT2G42885	32.4443	3.31829	0.980939	40.5986	3.47369e-07	1.83793e-06
AT2G43010	232.124	-0.410892	0.358738	29.9759	3.97247e-05	0.00015277
AT2G43020	509.093	-0.782377	0.275	70.7744	2.83615e-13	2.57764e-12
AT2G43040	159.788	1.49065	0.407756	21.5554	0.00145716	0.00396826
AT2G43050	597.425	1.81328	0.418517	171.939	1.74475e-34	4.03963e-33
AT2G43060	96.0265	-1.57885	0.496029	49.4408	6.08493e-09	3.87726e-08
AT2G43070	505.712	-1.7229	0.260084	93.8708	4.74994e-18	5.63949e-17
AT2G43080	332.153	-1.17748	0.289016	36.8019	1.92454e-06	9.20763e-06
AT2G43100	249.719	-2.10882	0.404906	125.494	1.14114e-24	1.80963e-23
AT2G43120	254.784	-0.572243	0.451709	52.7205	1.33564e-09	9.07562e-09
AT2G43130	105.161	-1.1284	0.537341	35.8005	3.01403e-06	1.40182e-05
AT2G43140	126.508	1.96117	0.683732	81.4218	1.81635e-15	1.88902e-14
AT2G43150	533.575	-3.02844	0.271115	234.524	8.2887e-48	2.92461e-46
AT2G43160	1185.25	-0.231605	0.239012	145.422	7.17955e-29	1.34287e-27
AT2G43210	258.608	-1.29231	0.385262	42.1234	1.73842e-07	9.50531e-07
AT2G43240	211.09	-0.271322	0.393298	43.2926	1.02081e-07	5.72769e-07
AT2G43255	31.2984	5.81817	1.15101	31.4964	2.03747e-05	8.25049e-05
AT2G43261	33.6056	5.51074	1.16048	33.0322	1.03375e-05	4.39848e-05
AT2G43280	142.334	1.13063	0.398854	22.0759	0.00117314	0.00327274
AT2G43290	787.321	-0.515739	0.320602	97.5396	8.17758e-19	1.00253e-17
AT2G43320	155.859	1.48071	0.314468	94.0891	4.27817e-18	5.08829e-17
AT2G43330	218.708	-1.14239	0.465612	78.1184	8.73874e-15	8.71379e-14
AT2G43370	83.4102	0.361843	0.45447	40.9989	2.89706e-07	1.54514e-06
AT2G43375	559.302	1.6086	0.468724	258.747	5.53557e-53	2.26731e-51
AT2G43400	278.07	-0.90373	0.385157	51.0556	2.8867e-09	1.89646e-08
AT2G43410	395.761	0.401325	0.322097	32.4625	1.33019e-05	5.55784e-05
AT2G43420	495.429	-1.49108	0.313501	100.966	1.57781e-19	1.99422e-18
AT2G43430	175.813	0.400454	0.477679	21.5769	0.00144419	0.00393557
AT2G43460	391.243	-2.75868	0.399076	97.8597	7.01303e-19	8.62259e-18
AT2G43465	59.5539	0.307517	0.724732	21.9359	0.00124371	0.00344582
AT2G43470	68.1491	2.11177	0.726243	26.8703	0.00015314	0.000525777
AT2G43490	366.208	-0.0966634	0.351157	32.4025	1.36597e-05	5.69539e-05
AT2G43500	130.656	0.499744	0.630267	20.1946	0.00255686	0.00651535
AT2G43530	123.921	-3.04903	0.522115	92.4165	9.53282e-18	1.11771e-16
AT2G43535	92.7312	-0.863252	0.666616	36.5278	2.17632e-06	1.03406e-05
AT2G43540	116.819	-1.99468	0.437358	43.3589	9.90414e-08	5.56633e-07
AT2G43570	48.7279	-0.144948	0.75348	26.0748	0.000215608	0.00071812
AT2G43600	16.181	3.9491	1.48113	39.0608	6.96371e-07	3.54496e-06
AT2G43650	239.819	-1.55248	0.461171	23.4972	0.000645954	0.00192135
AT2G43680	2095.24	-2.59024	0.221464	268.845	3.83128e-55	1.66594e-53
AT2G43710	325.372	-1.63427	0.346315	35.2941	3.77934e-06	1.72554e-05
AT2G43740	27.469	4.42548	1.13436	22.1451	0.00113972	0.00319028
AT2G43760	185.806	-2.49167	0.432221	72.9067	1.03462e-13	9.65715e-13
AT2G43770	91.5603	-0.804957	0.51088	26.0889	0.000214308	0.000714249
AT2G43790	183.628	-1.22653	0.379093	29.7337	4.41658e-05	0.000168624
AT2G43795	47.5344	2.78733	0.915766	20.4403	0.00231122	0.0059598
AT2G43800	113.344	1.34303	0.576466	38.0502	1.09827e-06	5.44362e-06
AT2G43870	35.6458	5.48236	1.50382	21.452	0.00152114	0.00412328
AT2G43900	214.993	1.92278	0.498247	25.015	0.000339278	0.00108153
AT2G43945	72.525	-2.22218	0.737803	19.6272	0.0032256	0.00802091
AT2G43950	78.5402	0.638627	0.540849	22.4148	0.00101816	0.00288846
AT2G43960	31.1418	9.59613	2.0298	25.3362	0.000295809	0.000956284
AT2G43970	1897.71	-1.30917	0.243728	90.0451	2.96531e-17	3.38994e-16
AT2G43990	25.1619	4.01249	0.923206	29.7518	4.38166e-05	0.000167441
AT2G44000	16.6122	8.86043	1.95797	27.2252	0.000131393	0.000456995
AT2G44030	29.3672	8.74153	2.02673	43.6807	8.55201e-08	4.84661e-07
AT2G44060	761.723	-0.193835	0.258509	52.0548	1.81807e-09	1.2202e-08
AT2G44080	341.693	-0.558533	0.343843	46.0316	2.91802e-08	1.74048e-07
AT2G44090	320.889	-0.786205	0.33334	30.4741	3.1935e-05	0.000124926
AT2G44100	318.358	-1.04515	0.390067	37.3105	1.53172e-06	7.44392e-06
AT2G44110	108.692	2.9801	0.443753	72.1499	1.48012e-13	1.36648e-12
AT2G44120	315.439	-1.65005	0.332747	55.0351	4.56042e-10	3.24596e-09
AT2G44160	2529.56	-2.19899	0.210622	286.408	6.67231e-59	3.21495e-57
AT2G44170	75.525	-1.98878	0.776853	49.7277	5.33049e-09	3.41904e-08
AT2G44180	246.689	-0.434969	0.390282	65.3051	3.73731e-12	3.13196e-11
AT2G44200	1833.96	0.0228216	0.282181	121.911	6.46623e-24	9.89745e-23
AT2G44210	204.015	0.969274	0.306926	41.5689	2.23668e-07	1.20854e-06
AT2G44230	47.235	1.5779	0.821736	21.0273	0.00181403	0.00481555
AT2G44240	34.7627	4.89694	1.27336	22.4581	0.00099984	0.00284315
AT2G44280	156.862	0.751783	0.425508	25.4784	0.000278369	0.000905172
AT2G44290	79.1599	-0.714001	0.537208	19.3636	0.00359173	0.00881742
AT2G44310	222.287	-2.18894	0.394219	72.9057	1.03511e-13	9.65902e-13
AT2G44340	15.8824	4.84951	1.87161	19.1119	0.00397875	0.0096445
AT2G44383	50.4284	-1.53721	0.573058	35.409	3.59033e-06	1.64478e-05
AT2G44400	11.5899	7.98755	2.03316	25.6306	0.000260824	0.000853447
AT2G44430	1448.19	-0.0566302	0.247444	156.807	2.80822e-31	5.8179e-30
AT2G44490	467.366	1.99583	0.278914	225.794	6.04576e-46	2.03769e-44
AT2G44500	624.863	-0.155393	0.355785	182.356	1.07179e-36	2.69123e-35
AT2G44510	36.6013	0.728663	0.645409	21.045	0.0018008	0.00478608
AT2G44590	44.3743	3.27864	1.12608	22.6909	0.000906914	0.00260603
AT2G44610	306.854	-1.1152	0.405845	37.7466	1.25906e-06	6.18984e-06
AT2G44620	130.538	-1.98051	0.436968	58.7907	7.92177e-11	6.00972e-10
AT2G44670	280.378	-1.17348	0.321369	32.7394	1.17687e-05	4.9613e-05
AT2G44680	319.069	-1.22647	0.348136	70.4954	3.23586e-13	2.93149e-12
AT2G44690	143.839	-0.950841	0.596055	33.909	7.00516e-06	3.07724e-05
AT2G44730	308.036	-0.775856	0.331007	24.6822	0.000390946	0.00122889
AT2G44735	170.078	1.75528	0.377584	43.9748	7.47756e-08	4.26266e-07
AT2G44740	110.615	0.708023	0.466036	25.5808	0.000266444	0.000870239
AT2G44790	235.297	-1.6592	0.369135	122.38	5.15289e-24	7.91223e-23
AT2G44798	121.683	1.21085	0.500214	19.1284	0.00395215	0.00959168
AT2G44820	235.87	-1.08036	0.440986	29.7237	4.43584e-05	0.000169283
AT2G44830	308.09	0.173665	0.256088	99.1691	3.74005e-19	4.65418e-18
AT2G44840	199.412	-0.379678	0.43269	85.0267	3.25928e-16	3.51934e-15
AT2G44930	28.7534	4.35017	1.14885	27.2057	0.000132508	0.000460353
AT2G44970	250.244	0.403254	0.34736	59.2188	6.48565e-11	4.94793e-10
AT2G44980	127.007	1.74663	0.566312	21.3692	0.00157436	0.00424993
AT2G45010	192.008	-0.586044	0.4205	73.8986	6.46854e-14	6.11012e-13
AT2G45030	116.69	0.118309	0.516394	20.9713	0.00185654	0.00491187
AT2G45040	86.7454	0.801265	0.663079	33.653	7.84882e-06	3.41507e-05
AT2G45070	356.401	-1.33749	0.346387	72.9488	1.01419e-13	9.47686e-13
AT2G45100	136.276	1.26524	0.349508	50.2441	4.19998e-09	2.72071e-08
AT2G45135	40.9359	0.560339	0.956165	19.8482	0.00294704	0.00739719
AT2G45140	233.511	0.0161681	0.34223	28.847	6.50287e-05	0.000240524
AT2G45150	84.2662	3.07459	0.931039	19.5674	0.00330537	0.00819461
AT2G45170	157.83	-1.11338	0.491819	24.0436	0.000512705	0.00156642
AT2G45180	720.91	-1.54113	0.245159	478.096	4.38787e-100	5.99316e-98
AT2G45190	30.8468	5.37216	1.41199	44.9638	4.75847e-08	2.77043e-07
AT2G45200	171.629	-1.48113	0.552419	34.9797	4.34878e-06	1.96828e-05
AT2G45210	104.661	-2.44159	0.535827	49.8291	5.08698e-09	3.2678e-08
AT2G45220	649.738	-1.88137	0.282087	604.307	2.74605e-127	6.55049e-125
AT2G45240	114.369	-0.329622	0.476894	20.188	0.00256381	0.00652961
AT2G45290	574.268	-1.94952	0.362746	69.7498	4.60158e-13	4.12681e-12
AT2G45300	428.036	-1.16559	0.349785	58.0811	1.10337e-10	8.2715e-10
AT2G45380	415.195	-2.10123	0.320758	98.4332	5.32523e-19	6.59771e-18
AT2G45400	148.9	2.86979	0.555551	76.8271	1.61341e-14	1.58916e-13
AT2G45410	17.8686	8.88892	2.32696	19.2839	0.00371004	0.00907234
AT2G45440	121.408	-1.66626	0.467911	19.5602	0.00331513	0.00821399
AT2G45450	234.236	-1.72793	0.299156	51.6025	2.24155e-09	1.4923e-08
AT2G45460	203.812	-0.554571	0.498359	27.2835	0.000128126	0.000446734
AT2G45470	275.563	0.558947	0.551285	33.1875	9.64985e-06	4.12974e-05
AT2G45510	84.1477	-0.366657	0.465656	54.0511	7.20415e-10	5.02318e-09
AT2G45520	192.091	-1.41881	0.290658	69.7691	4.55994e-13	4.09271e-12
AT2G45540	1002.51	-0.222479	0.19178	185.727	2.06042e-37	5.29534e-36
AT2G45570	42.0332	3.07475	1.14467	50.8724	3.14184e-09	2.05769e-08
AT2G45580	39.0656	9.8623	1.82472	69.643	4.8395e-13	4.33558e-12
AT2G45590	344.327	-0.638318	0.243087	138.897	1.71305e-27	3.06692e-26
AT2G45620	179.58	-1.44704	0.380232	31.5339	2.00413e-05	8.12616e-05
AT2G45640	170.692	-1.5632	0.448108	19.372	0.00357939	0.00878903
AT2G45660	595.726	-1.30606	0.230531	171.371	2.30287e-34	5.31369e-33
AT2G45695	36.007	-2.47432	0.686508	24.7522	0.000379465	0.00119584
AT2G45720	92.6965	1.17144	0.481504	31.1329	2.39101e-05	9.56884e-05
AT2G45740	105.389	0.0852989	0.516702	19.0982	0.00400097	0.00968657
AT2G45770	247.202	-0.776281	0.360102	50.4613	3.79916e-09	2.46909e-08
AT2G45790	124.699	-0.484921	0.574785	29.1811	5.62179e-05	0.000210463
AT2G45810	598.549	-2.14445	0.433012	72.3245	1.36279e-13	1.26125e-12
AT2G45820	3598.96	0.373002	0.201989	637.417	1.97301e-134	5.91431e-132
AT2G45850	210.869	-1.68815	0.658121	89.1981	4.44598e-17	5.03337e-16
AT2G45870	92.2881	0.583339	0.465185	25.5556	0.000269333	0.00087849
AT2G45890	142.516	2.66387	0.632352	51.3032	2.57441e-09	1.70119e-08
AT2G45900	241.664	-1.00758	0.398538	69.2856	5.72904e-13	5.10281e-12
AT2G45910	646.629	0.320228	0.454231	47.9153	1.22855e-08	7.60364e-08
AT2G45920	1665.72	-0.617644	0.260945	190.698	1.80744e-38	4.80938e-37
AT2G45930	41.0208	-1.02725	0.896202	38.9214	7.4159e-07	3.76102e-06
AT2G45950	355.383	-1.43093	0.322376	56.8423	1.96629e-10	1.44415e-09
AT2G45960	2177.65	-2.07982	0.260588	244.484	6.1875e-50	2.31079e-48
AT2G45980	219.175	-1.12729	0.323794	41.4802	2.32859e-07	1.25519e-06
AT2G45990	169.733	-0.991713	0.578734	27.0133	0.000143977	0.000497342
AT2G46020	1096.41	0.201111	0.29197	49.3888	6.2324e-09	3.96691e-08
AT2G46040	58.8808	2.23735	0.813593	21.3713	0.00157299	0.00424691
AT2G46080	115.44	-0.69112	0.568402	35.9273	2.84772e-06	1.32884e-05
AT2G46100	139.362	-1.01413	0.446544	84.3731	4.45155e-16	4.78083e-15
AT2G46140	95.3731	2.67637	0.649707	19.5854	0.0032812	0.00813884
AT2G46150	55.2964	5.07166	1.11441	26.6547	0.000168045	0.000571621
AT2G46160	34.6315	4.32137	1.05934	27.4143	0.000121084	0.00042429
AT2G46180	212.549	0.526927	0.372284	43.649	8.67641e-08	4.91301e-07
AT2G46190	28.7672	2.21135	1.09274	21.6077	0.00142586	0.00389155
AT2G46200	155.007	0.808984	0.41766	35.6229	3.26312e-06	1.50814e-05
AT2G46220	249.944	-2.37604	0.29951	220.666	7.50214e-45	2.43877e-43
AT2G46225	218.741	-1.7104	0.338721	94.2212	4.01569e-18	4.78619e-17
AT2G46270	153.183	2.33925	0.52499	51.5704	2.27503e-09	1.51369e-08
AT2G46280	370.454	-1.34147	0.267265	57.4224	1.50035e-10	1.11085e-09
AT2G46300	47.2005	4.64839	1.13241	31.7194	1.84682e-05	7.54883e-05
AT2G46308	22.486	0.926647	0.841104	26.147	0.000209033	0.000698971
AT2G46310	162.762	0.679241	0.544479	20.4484	0.00230358	0.00594238
AT2G46330	323.651	-1.63871	0.342291	217.494	3.56095e-44	1.1294e-42
AT2G46340	700.294	-0.851207	0.302616	69.2989	5.69326e-13	5.07361e-12
AT2G46370	671.056	0.0595956	0.382347	416.463	8.06098e-87	7.82377e-85
AT2G46390	116.918	-0.895316	0.398386	22.5154	0.000976157	0.00278234
AT2G46400	327.959	0.423748	0.35031	90.6784	2.19035e-17	2.51931e-16
AT2G46410	79.7991	1.86881	0.689315	23.815	0.000564803	0.00170757
AT2G46420	175.614	0.711023	0.611215	52.4899	1.48625e-09	1.00567e-08
AT2G46430	117.357	-0.496429	0.544367	46.4546	2.40346e-08	1.44759e-07
AT2G46450	680.554	-2.5594	0.295058	116.625	8.33064e-23	1.21736e-21
AT2G46490	115.663	-1.78217	0.441164	31.1232	2.40128e-05	9.60655e-05
AT2G46493	18.8837	6.44312	1.50658	29.5734	4.73708e-05	0.000179867
AT2G46500	343.204	-0.631262	0.433685	22.6434	0.000925163	0.00265262
AT2G46505	178.17	-0.40565	0.344569	43.7301	8.36146e-08	4.74339e-07
AT2G46510	420.039	2.0394	0.42682	178.237	8.03416e-36	1.94248e-34
AT2G46520	414.869	0.513885	0.306138	286.785	5.5395e-59	2.67674e-57
AT2G46530	155.472	-0.616806	0.566588	27.9534	9.58792e-05	0.000343198
AT2G46535	64.6748	1.16246	0.453182	20.2083	0.00254257	0.0064848
AT2G46550	409.315	-1.22107	0.255667	141.148	5.7359e-28	1.04066e-26
AT2G46560	1084.14	-0.714011	0.190681	90.191	2.76546e-17	3.16575e-16
AT2G46580	141.132	-0.57088	0.377896	28.6802	6.99254e-05	0.000257119
AT2G46590	259.118	-0.786146	0.518862	44.3925	6.17889e-08	3.54982e-07
AT2G46600	380.239	-2.04577	0.32908	62.6082	1.32651e-11	1.06856e-10
AT2G46620	214.743	1.12106	0.346251	45.4557	3.79915e-08	2.23573e-07
AT2G46630	596.121	0.0334127	0.391214	416.05	9.89028e-87	9.57181e-85
AT2G46640	81.135	1.28598	0.88172	34.6507	5.03581e-06	2.25751e-05
AT2G46650	333.365	-1.46125	0.296171	128.038	3.32636e-25	5.41441e-24
AT2G46690	146.175	-2.35102	0.48317	38.9044	7.473e-07	3.78715e-06
AT2G46710	757.937	-2.60114	0.216733	578.803	8.69878e-122	1.92584e-119
AT2G46720	27.727	3.30219	1.1624	29.6516	4.57783e-05	0.000174269
AT2G46750	29.0293	9.34506	2.05198	20.7107	0.00206755	0.00540386
AT2G46760	141.38	-0.291079	0.805684	65.7861	2.98054e-12	2.51896e-11
AT2G46770	243.373	-2.1509	0.321713	91.986	1.17147e-17	1.3669e-16
AT2G46790	87.4013	-0.925707	0.604299	25.5081	0.000274855	0.000894777
AT2G46800	971.869	-0.777092	0.25755	313.198	1.21358e-64	6.9674e-63
AT2G46820	403.989	-2.47309	0.28052	162.72	1.57152e-32	3.40141e-31
AT2G46830	1326.31	-1.80786	0.208831	132.352	4.10744e-26	6.94268e-25
AT2G46870	25.0186	7.075	1.71744	29.3006	5.33632e-05	0.000200685
AT2G46900	825.33	-0.972823	0.308467	74.8014	4.21723e-14	4.03988e-13
AT2G46950	22.141	3.08756	1.2646	24.792	0.000373093	0.00117835
AT2G46960	36.9	2.69713	1.19181	36.5193	2.18455e-06	1.03768e-05
AT2G46970	127.055	1.94725	0.391728	95.3504	2.3372e-18	2.81437e-17
AT2G47000	463.019	-1.51759	0.307181	64.7088	4.94689e-12	4.11003e-11
AT2G47040	334.179	-0.516308	0.530734	20.0594	0.00270276	0.00684542
AT2G47050	94.9375	1.78433	0.580928	42.9309	1.20374e-07	6.70078e-07
AT2G47060	625.251	1.38665	0.45651	167.688	1.3911e-33	3.12473e-32
AT2G47070	722.579	0.362626	0.265509	96.5167	1.33588e-18	1.62479e-17
AT2G47110	374.15	-3.43612	0.323774	250.433	3.31433e-51	1.28598e-49
AT2G47130	101.427	-0.70024	0.538476	30.6128	3.00487e-05	0.000118138
AT2G47160	459.655	-0.738987	0.23384	71.2651	2.24906e-13	2.0551e-12
AT2G47170	523.721	-1.88901	0.31624	79.3859	4.7845e-15	4.83344e-14
AT2G47180	1563.02	-2.9212	0.304776	185.663	2.12581e-37	5.44686e-36
AT2G47230	134.875	1.22219	0.488637	30.7756	2.79767e-05	0.000110617
AT2G47240	388.91	3.83735	0.386444	225.089	8.54709e-46	2.86366e-44
AT2G47270	9.17666	6.01135	2.15667	26.1609	0.000207791	0.000695181
AT2G47280	75.2107	0.645231	0.621463	19.5384	0.00334466	0.00827748
AT2G47300	127.833	1.58811	0.494915	23.4283	0.000665021	0.00197218
AT2G47320	287.802	-0.375515	0.320667	61.5255	2.20367e-11	1.74485e-10
AT2G47340	28.7285	1.66745	1.22069	19.9072	0.00287667	0.00723503
AT2G47360	106.484	0.144971	0.62841	44.7768	5.1833e-08	3.00229e-07
AT2G47380	110.761	-2.15293	0.510134	39.1383	6.72439e-07	3.4288e-06
AT2G47390	350.801	0.410686	0.294021	20.0266	0.00273941	0.00692684
AT2G47400	938.427	-4.00914	0.314183	268.603	4.31693e-55	1.86992e-53
AT2G47410	475.218	0.87989	0.353764	23.0391	0.000783473	0.00228781
AT2G47440	447.777	0.568219	0.229178	44.9918	4.69773e-08	2.73648e-07
AT2G47450	311.828	-2.98434	0.39292	95.4623	2.21509e-18	2.67207e-17
AT2G47460	67.3643	2.37741	0.969484	19.23	0.00379226	0.00925003
AT2G47470	663.669	-0.952657	0.342815	75.0196	3.80274e-14	3.65316e-13
AT2G47490	252.095	-0.269466	0.402458	34.9684	4.37066e-06	1.97739e-05
AT2G47500	572.229	-2.131	0.364595	151.728	3.33562e-30	6.60746e-29
AT2G47590	143.495	-0.949975	0.428892	19.8465	0.00294903	0.00740164
AT2G47600	157.358	-0.926978	0.547576	28.0979	9.00573e-05	0.000323971
AT2G47610	460.129	-1.60196	0.324532	100.411	2.05934e-19	2.58835e-18
AT2G47630	106.613	1.64313	0.501594	34.9305	4.44521e-06	2.0087e-05
AT2G47650	347.694	-0.193301	0.369544	59.6206	5.37494e-11	4.13222e-10
AT2G47680	179.811	2.81067	0.505222	42.6533	1.36595e-07	7.5652e-07
AT2G47690	145.514	-2.08417	0.507554	45.4866	3.74568e-08	2.20695e-07
AT2G47710	381.474	-2.04103	0.416855	58.3373	9.78994e-11	7.37413e-10
AT2G47730	1698.08	-0.0136635	0.291084	162.739	1.55681e-32	3.37173e-31
AT2G47750	206.359	1.69859	0.43685	35.9219	2.85462e-06	1.3317e-05
AT2G47770	16.421	4.05961	1.2849	19.1251	0.00395745	0.00960179
AT2G47780	56.4204	0.965931	0.628025	25.2012	0.000313363	0.00100751
AT2G47800	343.868	1.77211	0.334433	71.4198	2.09049e-13	1.91537e-12
AT2G47820	381.329	0.491086	0.351236	19.4176	0.00351353	0.008648
AT2G47830	246.927	0.883641	0.275035	27.8972	9.82433e-05	0.000350996
AT2G47860	259.377	-1.61034	0.411868	145.267	7.74359e-29	1.44677e-27
AT2G47870	16.1151	2.85847	1.80016	25.0135	0.00033949	0.00108211
AT2G47890	125.364	1.06496	0.417624	40.3063	3.96549e-07	2.0835e-06
AT2G47920	98.9044	1.98504	0.495308	28.2109	8.57456e-05	0.000309974
AT2G47935	11.8149	-2.83395	1.27899	27.6397	0.000109837	0.000388442
AT2G48010	290.07	-0.615633	0.3032	45.3449	3.99679e-08	2.34552e-07
AT2G48020	139.071	-1.24358	0.407724	27.5755	0.000112932	0.000398351
AT2G48030	89.0329	1.82321	0.498808	39.3049	6.23711e-07	3.19476e-06
AT2G48100	358.387	-1.53103	0.418234	25.3233	0.000297447	0.000961075
AT2G48110	317.158	-0.393701	0.385906	20.4777	0.00227599	0.00587969
AT3G01030	6.53744	5.79027	2.56046	26.0294	0.000219852	0.000731106
AT3G01060	164.15	-1.30311	0.475927	27.3748	0.000123169	0.000431004
AT3G01080	22.0535	4.32633	1.17924	24.9507	0.000348707	0.00110815
AT3G01120	550.252	-2.40947	0.273764	155.101	6.45183e-31	1.31573e-29
AT3G01130	245.897	-2.33036	0.309346	127.901	3.55603e-25	5.77437e-24
AT3G01200	42.453	-3.21879	0.741774	47.873	1.25271e-08	7.74046e-08
AT3G01210	679.891	-1.56962	0.350001	85.2905	2.87392e-16	3.11515e-15
AT3G01230	48.7459	1.38582	0.815416	31.5559	1.9848e-05	8.06032e-05
AT3G01240	83.909	1.03928	0.464362	60.8812	2.97998e-11	2.33389e-10
AT3G01280	314.207	-1.89615	0.44029	30.3959	3.30496e-05	0.000128929
AT3G01290	186.822	0.251646	0.402331	124.037	2.31019e-24	3.61446e-23
AT3G01313	26.4434	1.49405	0.821895	21.8207	0.00130486	0.00359464
AT3G01316	1450.92	5.78495	0.675024	169.354	6.16497e-34	1.40058e-32
AT3G01320	468.644	-0.42392	0.287462	54.8285	5.02013e-10	3.56418e-09
AT3G01340	230.316	-2.10987	0.393701	78.3106	7.97628e-15	7.96927e-14
AT3G01350	117.981	-0.72434	0.391563	84.2353	4.75397e-16	5.0927e-15
AT3G01390	371.166	-1.28744	0.348128	54.3219	6.35268e-10	4.45885e-09
AT3G01400	199.758	-2.53074	0.473459	30.9658	2.57337e-05	0.000102418
AT3G01420	78.1684	4.67025	0.863169	38.4406	9.21179e-07	4.61516e-06
AT3G01430	152.814	-1.88447	0.453974	30.4535	3.2224e-05	0.000125984
AT3G01470	232.249	-1.66919	0.447444	42.8773	1.23348e-07	6.85395e-07
AT3G01500	321.451	-0.320225	0.350201	137.83	2.87629e-27	5.09831e-26
AT3G01510	76.3748	0.708435	0.49869	42.7041	1.33471e-07	7.39704e-07
AT3G01516	114.019	2.8887	0.711002	36.252	2.46249e-06	1.16124e-05
AT3G01520	507.493	-2.37784	0.324976	95.351	2.33656e-18	2.81437e-17
AT3G01530	42.2869	3.33341	0.764298	26.1692	0.000207048	0.000692948
AT3G01540	1565.57	-1.48795	0.163848	422.081	4.98945e-88	4.98548e-86
AT3G01550	80.9813	1.16891	0.715409	52.8223	1.27404e-09	8.66924e-09
AT3G01560	639.595	-0.868512	0.239606	112.377	6.47767e-22	9.08564e-21
AT3G01590	202.942	-0.286431	0.459498	29.7441	4.39653e-05	0.00016792
AT3G01630	82.8551	0.73569	0.632005	34.4569	5.48968e-06	2.44545e-05
AT3G01670	202.861	-1.77717	0.352679	127.948	3.47548e-25	5.64899e-24
AT3G01690	939.553	-2.4736	0.290111	211.107	8.18361e-43	2.49733e-41
AT3G01700	42.4645	-0.572638	0.749643	28.6211	7.17477e-05	0.000263106
AT3G01720	133.586	1.59821	0.428536	22.1519	0.00113646	0.00318301
AT3G01770	370.417	-1.74764	0.339175	53.4492	9.526e-10	6.54777e-09
AT3G01780	1190.76	-1.59938	0.288909	224.643	1.06428e-45	3.54826e-44
AT3G01790	203.668	-1.14858	0.351275	55.4745	3.71756e-10	2.66452e-09
AT3G01810	620.32	-1.54958	0.27274	201.334	9.86718e-41	2.8229e-39
AT3G01820	517.868	-0.399584	0.279727	186.325	1.53713e-37	3.96552e-36
AT3G01830	183.678	3.70509	0.382552	214.352	1.66502e-43	5.16948e-42
AT3G01835	46.5083	2.08262	1.20896	47.802	1.29427e-08	7.98558e-08
AT3G01845	51.1932	2.39405	0.622269	85.2747	2.89573e-16	3.13677e-15
AT3G01850	357.036	-0.689744	0.287811	40.8101	3.15603e-07	1.67719e-06
AT3G01860	1025.25	-1.85369	0.181605	465.172	2.66158e-97	3.36402e-95
AT3G01865	9.52554	-2.89632	1.7546	26.4798	0.000181181	0.000613039
AT3G02020	809.743	-4.31047	0.32236	552.602	3.8796e-116	7.46668e-114
AT3G02040	126.22	-0.809695	0.566529	27.1981	0.000132942	0.000461767
AT3G02050	217.352	-0.672174	0.42919	43.2735	1.02971e-07	5.7757e-07
AT3G02065	126.585	-1.1493	0.401082	37.6576	1.31044e-06	6.42845e-06
AT3G02070	404.872	-0.0531109	0.364158	110.763	1.41114e-21	1.95339e-20
AT3G02080	591.071	-3.08456	0.35358	140.963	6.27717e-28	1.13643e-26
AT3G02090	384.13	-1.39814	0.363301	74.4461	4.99064e-14	4.75388e-13
AT3G02100	26.9132	5.6872	1.3905	20.3934	0.00235628	0.006064
AT3G02125	12.7026	7.06685	1.90765	52.1085	1.77343e-09	1.19189e-08
AT3G02140	271.364	0.708689	0.580601	97.895	6.89498e-19	8.48361e-18
AT3G02170	159.919	2.36991	0.385741	76.0461	2.33724e-14	2.2776e-13
AT3G02180	206.742	-2.02121	0.366231	98.3542	5.53104e-19	6.84519e-18
AT3G02190	63.4054	-2.49768	0.686505	20.2092	0.00254159	0.00648278
AT3G02200	257.835	-1.75517	0.390316	50.2089	4.26882e-09	2.76319e-08
AT3G02220	111.982	-1.13206	0.462607	24.8137	0.000369657	0.00116826
AT3G02260	1986.13	-0.0684834	0.207523	38.0791	1.08405e-06	5.37786e-06
AT3G02270	56.7235	5.37121	1.13216	28.2038	8.60104e-05	0.000310766
AT3G02300	443.72	-1.73529	0.277939	115.259	1.61097e-22	2.31614e-21
AT3G02350	622.116	-0.104623	0.281972	104.253	3.24665e-20	4.22326e-19
AT3G02360	1070.06	-1.48529	0.237972	161.544	2.78887e-32	5.98653e-31
AT3G02370	161.087	0.492477	0.327089	43.6212	8.78728e-08	4.96997e-07
AT3G02430	13.3129	7.1205	2.08209	23.5939	0.000620117	0.00185264
AT3G02450	108.083	-1.54486	0.476941	28.2237	8.52732e-05	0.000308398
AT3G02460	270.324	0.0593887	0.365256	37.4263	1.45407e-06	7.09403e-06
AT3G02470	3839.61	-2.62612	0.264812	237.249	2.17152e-48	7.76726e-47
AT3G02490	66.4068	2.34839	0.62105	29.5745	4.73474e-05	0.000179798
AT3G02500	150.618	-1.51806	0.436535	53.7748	8.19014e-10	5.66867e-09
AT3G02510	224.74	-0.53727	0.39832	21.9678	0.00122725	0.00340603
AT3G02550	232.935	-1.55586	0.358098	126.207	8.07919e-25	1.28905e-23
AT3G02555	67.7326	-0.797348	0.52311	21.9948	0.00121351	0.00337316
AT3G02560	367.442	-2.56273	0.431942	64.35	5.85539e-12	4.83166e-11
AT3G02600	353.534	-0.63835	0.333755	56.3823	2.43621e-10	1.77238e-09
AT3G02625	18.2192	9.23418	1.97506	29.3293	5.26994e-05	0.000198365
AT3G02635	5.61428	7.73102	2.34159	20.0882	0.00267106	0.0067712
AT3G02700	128.119	-1.71908	0.579432	22.0919	0.0011653	0.00325302
AT3G02730	138.716	-1.868	0.52879	25.4533	0.000281379	0.000914346
AT3G02740	319.773	-0.983068	0.261323	30.3678	3.34587e-05	0.000130359
AT3G02750	412.572	-0.932719	0.345586	57.7649	1.27878e-10	9.52425e-10
AT3G02760	665.964	-1.54064	0.2322	157.729	1.79195e-31	3.74451e-30
AT3G02770	200.932	-2.51691	0.367012	105.052	2.21079e-20	2.89247e-19
AT3G02830	455.915	-1.18928	0.302526	131.325	6.7594e-26	1.13572e-24
AT3G02840	465.134	3.21419	0.233028	582.734	1.23518e-122	2.77081e-120
AT3G02850	71.2166	4.50866	0.744899	40.8488	3.10118e-07	1.6496e-06
AT3G02880	490.794	1.9077	0.394348	128.973	2.11438e-25	3.4801e-24
AT3G02890	245.866	1.03436	0.362079	34.4089	5.60843e-06	2.49572e-05
AT3G02930	768.822	-0.643551	0.287167	189.508	3.23731e-38	8.50718e-37
AT3G03020	258.542	0.00171019	0.417572	165.185	4.7201e-33	1.04159e-31
AT3G03030	240.755	1.82426	0.471053	111.857	8.32535e-22	1.16386e-20
AT3G03035	28.8593	1.12641	0.745278	27.4531	0.000119072	0.000418005
AT3G03040	220.428	-1.29188	0.320133	35.3235	3.73002e-06	1.70348e-05
AT3G03050	739.02	1.40701	0.336647	254.826	3.81508e-52	1.51321e-50
AT3G03070	237.074	-1.637	0.341964	63.88	7.30206e-12	5.98169e-11
AT3G03080	21.9847	10.0151	2.12056	34.7663	4.78286e-06	2.15295e-05
AT3G03100	378.372	-1.50011	0.315443	58.169	1.059e-10	7.95199e-10
AT3G03140	198.933	0.706352	0.348716	40.4239	3.75968e-07	1.98287e-06
AT3G03150	842.8	-2.76526	0.30631	217.327	3.866e-44	1.22501e-42
AT3G03160	167.656	-1.66334	0.490193	34.1701	6.23736e-06	2.76108e-05
AT3G03210	112.729	-1.15511	0.477321	27.2321	0.000131002	0.000455776
AT3G03240	21.8327	9.10473	2.06982	28.6946	6.94907e-05	0.000255762
AT3G03250	550.268	-0.808895	0.278899	39.7431	5.11638e-07	2.64996e-06
AT3G03260	54.9341	3.11461	1.27639	22.6184	0.00093491	0.00267785
AT3G03270	187.981	-1.89826	0.443605	32.8342	1.12849e-05	4.7722e-05
AT3G03305	107.23	1.66586	0.576489	23.9832	0.000525989	0.00160353
AT3G03310	141.348	-0.879675	0.418717	19.0738	0.00404086	0.00976919
AT3G03325	152.102	-2.01243	0.387422	105.226	2.03343e-20	2.66764e-19
AT3G03330	146.645	-0.749974	0.520755	22.5011	0.000982012	0.00279621
AT3G03340	291.818	-0.534354	0.290945	49.7224	5.34362e-09	3.42617e-08
AT3G03360	245.506	-1.54647	0.378844	73.1679	9.14269e-14	8.56682e-13
AT3G03370	71.7237	-1.67393	0.692922	23.91	0.000542552	0.00164809
AT3G03405	19.3967	9.31486	1.67561	61.0277	2.78236e-11	2.18518e-10
AT3G03410	7.81326	8.21937	2.00968	26.1413	0.000209543	0.000700608
AT3G03420	51.067	1.81353	0.533642	22.4124	0.00101916	0.0028908
AT3G03470	356.585	-1.56066	0.470722	51.4105	2.44976e-09	1.62262e-08
AT3G03500	24.8911	3.18772	1.07858	26.7879	0.000158675	0.000542964
AT3G03510	25.2871	6.03412	1.26454	25.0526	0.00033388	0.00106613
AT3G03520	205.367	-1.2283	0.461173	39.2426	6.415e-07	3.28191e-06
AT3G03525	4.78824	7.39616	2.19836	22.2506	0.00109052	0.00306957
AT3G03555	11.0874	6.97638	1.99461	32.4292	1.34994e-05	5.63412e-05
AT3G03650	146.783	-0.627519	0.435236	28.8661	6.44915e-05	0.000238667
AT3G03680	175.977	-1.39946	0.439058	22.7307	0.000891889	0.00256758
AT3G03690	297.087	-0.874134	0.562569	63.4553	8.9139e-12	7.26867e-11
AT3G03730	28.3624	4.55202	1.29681	24.2106	0.00047767	0.00147025
AT3G03770	396.624	-2.28932	0.317574	85.7473	2.31107e-16	2.51794e-15
AT3G03773	300.141	-3.73132	0.436545	188.696	4.81644e-38	1.26177e-36
AT3G03780	4663.61	-2.11997	0.228443	320.488	3.31742e-66	1.98887e-64
AT3G03790	427.989	-0.151258	0.28324	47.1565	1.74138e-08	1.06319e-07
AT3G03860	188.575	-0.342666	0.450349	31.552	1.98821e-05	8.07031e-05
AT3G03870	347.45	-1.29528	0.435658	23.069	0.000773703	0.00226103
AT3G03910	82.5753	0.469754	0.719339	51.457	2.39763e-09	1.59089e-08
AT3G03920	135.551	-2.72754	0.502568	42.6944	1.34064e-07	7.42867e-07
AT3G03940	493.466	-1.21037	0.328736	24.6249	0.000400587	0.0012567
AT3G03960	169.941	-1.20971	0.402022	26.594	0.000172493	0.000585633
AT3G03990	112.526	-1.13586	0.441305	32.4881	1.31522e-05	5.4987e-05
AT3G04010	135.608	0.505645	0.597756	45.9387	3.04491e-08	1.81329e-07
AT3G04020	42.1198	0.685333	0.710349	25.2854	0.0003023	0.000974755
AT3G04030	45.4765	0.0668862	0.864256	48.3174	1.02105e-08	6.36594e-08
AT3G04080	278.531	0.265681	0.29984	109.305	2.84911e-21	3.88518e-20
AT3G04090	267.531	0.429369	0.334201	48.0392	1.16052e-08	7.19571e-08
AT3G04120	976.668	-1.46549	0.259966	207.454	4.91082e-42	1.46301e-40
AT3G04140	201.245	0.72246	0.582186	24.755	0.000379022	0.0011948
AT3G04160	332.371	-1.15321	0.343016	117.073	6.70713e-23	9.84362e-22
AT3G04165	22.8819	2.27018	0.90569	24.2669	0.000466388	0.0014401
AT3G04184	23.2166	-2.47727	0.904453	27.4958	0.00011689	0.000411198
AT3G04200	41.8833	5.17009	0.822343	51.2623	2.62357e-09	1.73165e-08
AT3G04205	8.58482	3.00855	1.51012	22.4064	0.00102173	0.00289664
AT3G04210	508.44	1.01693	0.217388	214.254	1.74672e-43	5.41706e-42
AT3G04220	95.3755	1.50611	0.810136	20.756	0.00202921	0.00531802
AT3G04230	57.33	-0.607873	0.619982	21.2146	0.00167862	0.00450161
AT3G04240	445.758	-0.252706	0.314112	51.2802	2.60198e-09	1.7184e-08
AT3G04250	9.31606	7.50254	1.92848	30.3121	3.4285e-05	0.000133242
AT3G04340	294.262	0.286805	0.245434	35.7916	3.02596e-06	1.40717e-05
AT3G04380	95.1867	2.70211	0.705703	24.6155	0.000402189	0.00126084
AT3G04400	1628.79	-3.42086	0.25265	329.288	4.29941e-68	2.68202e-66
AT3G04430	37.5973	2.78229	0.785417	68.3529	8.89554e-13	7.81947e-12
AT3G04470	398.267	-0.41829	0.332866	23.631	0.000610488	0.0018271
AT3G04490	219.881	0.240948	0.450438	20.3059	0.00244264	0.00625724
AT3G04500	232.992	-2.09467	0.428807	54.5291	5.76984e-10	4.06662e-09
AT3G04530	24.5577	0.293941	1.06554	24.6865	0.000390222	0.00122673
AT3G04570	58.2047	1.10931	1.09489	22.1295	0.00114714	0.00320735
AT3G04610	320.86	-1.55029	0.392916	27.1833	0.000133796	0.000464446
AT3G04620	90.7072	0.87813	0.584562	19.5223	0.00336677	0.00832548
AT3G04630	303.576	0.92751	0.361545	50.0552	4.58285e-09	2.95573e-08
AT3G04640	996.299	-1.74132	0.281919	288.402	2.49623e-59	1.21661e-57
AT3G04650	111.478	1.82525	0.42846	82.7096	9.8368e-16	1.03801e-14
AT3G04670	199.521	0.400755	0.379388	25.0644	0.00033221	0.001061
AT3G04675	6.94697	7.69475	2.06173	23.6747	0.000599323	0.0018002
AT3G04720	209.887	-2.16322	0.53574	38.0189	1.11382e-06	5.51504e-06
AT3G04730	898.643	-0.542945	0.264973	172.077	1.6309e-34	3.77862e-33
AT3G04780	110.36	-1.18339	0.494345	23.4051	0.000671558	0.00199
AT3G04810	90.6026	1.22547	0.484414	33.7507	7.51565e-06	3.28487e-05
AT3G04815	69.774	0.453349	0.579901	38.8091	7.80137e-07	3.94353e-06
AT3G04830	109.566	-1.95993	0.538381	23.2823	0.000707227	0.00208494
AT3G04840	325.698	-2.58028	0.335146	137.641	3.15202e-27	5.57828e-26
AT3G04854	34.7889	-0.968955	0.9689	39.4403	5.86697e-07	3.01657e-06
AT3G04870	266.377	0.224129	0.329431	44.7032	5.36083e-08	3.10088e-07
AT3G04880	186.194	-1.21185	0.403411	31.3048	2.21681e-05	8.92123e-05
AT3G04910	379.745	0.392764	0.374758	32.4148	1.35859e-05	5.66884e-05
AT3G04920	304.4	-2.09922	0.31003	85.4066	2.71908e-16	2.95203e-15
AT3G04930	234.869	-0.914499	0.330673	29.9817	3.96241e-05	0.000152469
AT3G04940	282.038	-0.58222	0.316593	36.039	2.70896e-06	1.26846e-05
AT3G04943	6.63139	5.39293	2.0721	19.8861	0.00290167	0.00729141
AT3G04975	60.0196	1.74566	0.643824	215.403	9.93764e-44	3.1082e-42
AT3G04990	21.4771	0.263843	1.00828	19.9975	0.00277223	0.0069973
AT3G05030	254.024	-1.64675	0.319938	90.5885	2.28653e-17	2.62637e-16
AT3G05040	250.158	-0.728862	0.461081	24.9345	0.000351119	0.00111529
AT3G05050	311.267	0.201343	0.268574	207.893	3.95933e-42	1.18371e-40
AT3G05060	494.971	-1.48119	0.269474	129.517	1.62422e-25	2.6877e-24
AT3G05070	113.802	-0.700912	0.418335	20.8681	0.00193741	0.0051019
AT3G05090	442.465	-0.172573	0.323814	51.6915	2.15109e-09	1.43461e-08
AT3G05152	45.6193	2.07076	0.674506	36.8252	1.90458e-06	9.12021e-06
AT3G05155	93.1643	2.1048	0.947417	23.7113	0.000590109	0.00177536
AT3G05160	297.038	-1.76894	0.364133	172.832	1.12786e-34	2.6275e-33
AT3G05165	209.27	-0.919263	0.37343	30.2098	3.58577e-05	0.000138924
AT3G05170	200.908	-1.37647	0.377213	69.5517	5.0528e-13	4.5195e-12
AT3G05180	53.3958	0.429257	0.642836	19.0928	0.00400978	0.00970512
AT3G05190	58.1418	2.21328	1.3997	21.6078	0.00142577	0.00389155
AT3G05200	346.899	-0.349578	0.384997	42.5626	1.42356e-07	7.86245e-07
AT3G05215	17.8591	8.26012	1.72188	48.4545	9.58594e-09	5.99197e-08
AT3G05220	1512.14	-0.0220224	0.302978	106.464	1.1199e-20	1.48646e-19
AT3G05260	29.1874	3.62854	1.09523	29.0976	5.83037e-05	0.000217574
AT3G05270	300.743	-0.853354	0.28884	108.93	3.41463e-21	4.63768e-20
AT3G05290	231.676	-1.78991	0.418727	27.0285	0.000143039	0.000494352
AT3G05295	14.7667	1.63407	1.05387	20.5632	0.00219718	0.00570263
AT3G05310	67.942	3.6867	0.884337	19.6928	0.00314042	0.00783267
AT3G05320	271.487	1.78537	0.343303	149.739	8.78609e-30	1.70551e-28
AT3G05327	32.0072	3.95089	0.990147	30.3696	3.3432e-05	0.000130271
AT3G05330	65.334	2.83906	0.804025	19.7959	0.0030108	0.00753714
AT3G05340	26.7008	4.59142	1.50296	26.7978	0.000157994	0.000540853
AT3G05350	119.692	0.770436	0.466308	22.5033	0.000981094	0.0027943
AT3G05370	104.846	1.1553	0.640125	66.6012	2.0308e-12	1.74106e-11
AT3G05400	105.756	-0.644352	0.45269	23.533	0.000636262	0.00189502
AT3G05430	205.964	0.0931246	0.329259	52.3236	1.60524e-09	1.08359e-08
AT3G05450	44.4759	6.69995	1.2293	44.629	5.54559e-08	3.20173e-07
AT3G05490	922.222	0.11108	0.236582	300.451	6.54849e-62	3.48221e-60
AT3G05500	817.959	-0.927575	0.318645	158.351	1.32297e-31	2.78168e-30
AT3G05510	179.7	0.039642	0.309649	33.3086	9.14532e-06	3.93121e-05
AT3G05530	357.962	-1.60076	0.352657	59.7428	5.07626e-11	3.90969e-10
AT3G05545	1038.81	-1.76275	0.219812	174.574	4.81451e-35	1.13567e-33
AT3G05550	19.6451	4.31662	1.1288	26.9826	0.000145899	0.000503366
AT3G05560	272.169	-1.24864	0.368365	53.0758	1.13278e-09	7.73447e-09
AT3G05580	436.346	1.72137	0.271788	244.271	6.8696e-50	2.55989e-48
AT3G05590	561.001	-2.72838	0.320938	159.112	9.13223e-32	1.93214e-30
AT3G05610	163.683	-0.54891	0.553932	42.4607	1.49115e-07	8.21696e-07
AT3G05650	703.01	-1.5921	0.262495	259.889	3.15449e-53	1.30467e-51
AT3G05670	1956.86	0.619348	0.398145	33.0436	1.0285e-05	4.37888e-05
AT3G05690	139.39	0.184994	0.392901	61.4643	2.26772e-11	1.79264e-10
AT3G05695	11.4738	6.20262	1.82629	27.8539	0.000100108	0.000357092
AT3G05710	200.689	-0.674331	0.314447	65.3559	3.64918e-12	3.06114e-11
AT3G05720	148.916	0.553085	0.646226	25.1094	0.000325884	0.00104286
AT3G05730	41.5768	9.52073	1.82172	54.4037	6.11599e-10	4.29896e-09
AT3G05750	127.614	1.94538	0.577687	49.0406	7.31764e-09	4.62445e-08
AT3G05760	331.72	-1.31312	0.313736	105.347	1.91837e-20	2.52059e-19
AT3G05780	32.421	9.61945	2.07035	23.6575	0.000603673	0.00181038
AT3G05820	53.4468	3.65039	1.12344	31.9105	1.69753e-05	6.97568e-05
AT3G05830	113.126	-0.276083	0.482675	33.0438	1.02843e-05	4.37888e-05
AT3G05840	329.043	-0.338154	0.313993	25.7082	0.000252301	0.000829243
AT3G05858	39.9469	1.91315	0.786168	19.8418	0.00295473	0.0074143
AT3G05870	240.321	-2.52189	0.465193	121.347	8.49275e-24	1.29118e-22
AT3G05880	518.559	-1.65078	0.345093	192.549	7.30371e-39	1.96973e-37
AT3G05890	117.45	-0.018401	0.491754	55.3377	3.96174e-10	2.83233e-09
AT3G05910	257.614	-0.333775	0.459047	27.5485	0.000114258	0.000402649
AT3G05940	117.096	0.674972	0.489754	27.1131	0.00013791	0.000477799
AT3G05960	37.6018	4.21765	1.12321	27.6664	0.000108575	0.0003843
AT3G06010	322.428	0.0917158	0.344088	28.019	9.31907e-05	0.000334178
AT3G06020	602.14	0.527488	0.233418	605.573	1.46386e-127	3.51669e-125
AT3G06035	399.474	-1.80754	0.27509	199.897	1.99575e-40	5.65707e-39
AT3G06040	99.5357	-1.5527	0.498093	36.0715	2.66982e-06	1.25152e-05
AT3G06050	105.356	-1.21115	0.447359	30.1328	3.70871e-05	0.000143399
AT3G06070	145.639	1.47775	0.619425	89.7005	3.49665e-17	3.97723e-16
AT3G06080	256.769	-0.585099	0.28655	27.6323	0.000110188	0.000389602
AT3G06090	7.35756	7.8656	2.10482	30.978	2.55951e-05	0.000101914
AT3G06110	196.806	-2.64704	0.445813	85.7365	2.32301e-16	2.53013e-15
AT3G06120	28.5353	0.998649	0.767562	32.9773	1.05916e-05	4.49981e-05
AT3G06125	303.539	-2.61247	0.344047	144.314	1.2305e-28	2.28138e-27
AT3G06130	297.641	-1.48798	0.381846	42.5448	1.43515e-07	7.92387e-07
AT3G06140	43.3243	0.01077	0.66088	25.3862	0.000289561	0.000938236
AT3G06170	220.564	-1.17145	0.358376	36.1978	2.52306e-06	1.18765e-05
AT3G06190	403.968	-0.473265	0.269277	73.4009	8.18785e-14	7.69126e-13
AT3G06240	91.9981	-2.56632	0.446953	62.7013	1.2698e-11	1.02531e-10
AT3G06290	592.28	-1.56803	0.24966	120.334	1.38651e-23	2.09106e-22
AT3G06320	34.6904	-1.69568	0.701998	26.2277	0.00020191	0.00067689
AT3G06330	544.671	-2.5826	0.250671	256.693	1.52187e-52	6.12238e-51
AT3G06340	313.835	-0.714338	0.28866	45.1922	4.28607e-08	2.5079e-07
AT3G06350	616.208	-2.68579	0.360832	91.1173	1.77538e-17	2.05107e-16
AT3G06360	45.0683	1.12999	0.699909	19.2826	0.00371199	0.00907646
AT3G06370	268.122	0.624682	0.364546	103.007	5.91436e-20	7.59429e-19
AT3G06380	242.54	-0.891256	0.329315	132.901	3.14771e-26	5.36869e-25
AT3G06390	94.5622	1.13914	0.443615	59.3983	5.96351e-11	4.56502e-10
AT3G06400	417.033	-0.438455	0.272188	54.1609	6.84592e-10	4.78522e-09
AT3G06410	642.629	-0.716122	0.269608	65.1251	4.06754e-12	3.39694e-11
AT3G06420	206.528	-1.29096	0.42328	81.6704	1.61361e-15	1.68074e-14
AT3G06425	18.3205	1.42296	0.776987	20.0135	0.00275412	0.00695936
AT3G06433	415.894	-1.20763	0.262622	925.585	1.10514e-196	1.13438e-193
AT3G06435	518.664	-0.280617	0.318822	403.799	4.26364e-84	3.92452e-82
AT3G06460	31.9752	2.39102	0.89346	24.2371	0.000472324	0.00145618
AT3G06465	10.7111	8.52281	2.06205	25.9273	0.000229697	0.00076041
AT3G06470	152.945	-0.295106	0.421023	22.9359	0.000818222	0.00237841
AT3G06480	502.309	-1.75835	0.271415	184.506	3.74405e-37	9.52835e-36
AT3G06483	154.894	-1.79816	0.683595	24.2179	0.000476177	0.00146619
AT3G06490	98.9633	1.98347	0.631298	48.5492	9.17697e-09	5.75012e-08
AT3G06500	2478.31	0.108275	0.248838	469.073	3.84795e-98	5.01313e-96
AT3G06540	180.51	0.22443	0.293635	34.7123	4.89937e-06	2.20101e-05
AT3G06550	476.265	0.673468	0.355559	72.1945	1.44924e-13	1.33943e-12
AT3G06575	11.2387	6.70443	1.76056	20.2877	0.00246092	0.00629931
AT3G06580	395.494	-1.36182	0.367945	188.201	6.13961e-38	1.59729e-36
AT3G06585	20.744	8.28913	1.82899	37.0159	1.74837e-06	8.42548e-06
AT3G06590	660.158	-2.89937	0.36356	309.901	6.1787e-64	3.45936e-62
AT3G06600	346.106	-1.167	0.324039	458.321	7.94324e-96	9.50747e-94
AT3G06605	15.9763	8.6273	1.94247	26.88	0.000152499	0.000523946
AT3G06620	185.842	0.25822	0.467496	19.7078	0.00312113	0.00778914
AT3G06640	237.981	0.940641	0.482713	25.5588	0.000268956	0.000877514
AT3G06650	675.664	-1.12684	0.329901	93.6872	5.18671e-18	6.14729e-17
AT3G06670	620.056	-0.0618565	0.24136	69.9997	4.08948e-13	3.68216e-12
AT3G06680	59.3229	-1.79922	0.534627	30.9141	2.63249e-05	0.000104574
AT3G06700	362.396	-2.19887	0.372401	100.056	2.44229e-19	3.06286e-18
AT3G06710	50.4575	1.76585	0.812983	23.5756	0.000624929	0.00186488
AT3G06720	498.384	-1.27017	0.323814	28.4876	7.60344e-05	0.000277056
AT3G06750	294.064	-0.0242012	0.381852	54.2922	6.44094e-10	4.51799e-09
AT3G06760	342.479	-1.29639	0.272866	119.302	2.28401e-23	3.41272e-22
AT3G06778	32.6087	6.92073	1.30375	30.6127	3.00499e-05	0.000118138
AT3G06780	54.5954	-0.669177	0.646278	23.4396	0.000661849	0.00196381
AT3G06810	205.724	2.12853	0.546089	26.0961	0.000213646	0.000712427
AT3G06850	213.087	0.862485	0.514702	40.7196	3.28833e-07	1.74449e-06
AT3G06880	99.9682	1.32114	0.595368	24.1077	0.000498964	0.00153009
AT3G06890	73.2553	1.55119	0.647203	30.0993	3.76365e-05	0.00014535
AT3G06925	9.21147	6.01463	1.75652	19.9049	0.00287945	0.00724042
AT3G06962	9.12688	6.49913	2.00203	30.5155	3.13594e-05	0.000122887
AT3G06980	166.238	1.10227	0.698426	19.1619	0.00389874	0.00947768
AT3G06990	77.7016	1.94352	1.01007	22.9886	0.000800296	0.00233171
AT3G07010	147.83	2.23348	0.453951	43.057	1.13655e-07	6.35287e-07
AT3G07020	274.96	-1.45874	0.381391	40.1976	4.16543e-07	2.18245e-06
AT3G07040	175.582	0.0687715	0.591989	29.2904	5.36e-05	0.000201531
AT3G07070	19.1179	1.69481	1.08176	28.1767	8.70284e-05	0.000314142
AT3G07090	244.347	-1.32799	0.350981	68.7937	7.22563e-13	6.39043e-12
AT3G07100	391.2	-1.66845	0.308412	52.7946	1.29052e-09	8.7761e-09
AT3G07110	326.422	-1.50546	0.357223	57.9188	1.19018e-10	8.89367e-10
AT3G07130	80.7284	1.69386	0.603647	24.5239	0.000418167	0.00130558
AT3G07160	1711.26	0.537291	0.205093	236.336	3.40166e-48	1.21417e-46
AT3G07190	91.2086	2.25452	0.505511	21.8148	0.00130807	0.00360199
AT3G07195	171.063	4.00839	0.399807	220.417	8.477e-45	2.74776e-43
AT3G07215	210.76	-1.83495	0.326984	112.053	7.57137e-22	1.05933e-20
AT3G07230	132.629	-1.79932	0.486176	26.1806	0.000206042	0.00068999
AT3G07250	45.8078	2.87261	1.29463	34.942	4.42238e-06	1.99919e-05
AT3G07255	10.7157	7.87334	2.03792	38.9079	7.46139e-07	3.7824e-06
AT3G07260	11.1484	6.4711	2.12904	21.5408	0.00146607	0.00398974
AT3G07280	1243.76	-0.454801	0.189855	136.913	4.48949e-27	7.88349e-26
AT3G07310	287.207	-2.20709	0.308201	169.266	6.4368e-34	1.46037e-32
AT3G07320	210.451	0.266268	0.432995	38.7294	8.08719e-07	4.0807e-06
AT3G07330	297.588	-1.19712	0.413214	34.2973	5.8939e-06	2.61588e-05
AT3G07340	640.942	-1.24682	0.336704	51.2321	2.66051e-09	1.755e-08
AT3G07350	109.167	-4.86941	0.869058	65.3897	3.59154e-12	3.01502e-11
AT3G07360	733.658	-0.824704	0.290234	85.936	2.11203e-16	2.30331e-15
AT3G07370	128.596	1.84732	0.511733	20.2543	0.00249494	0.00637626
AT3G07390	264.29	0.154037	0.296948	152.855	1.92616e-30	3.86294e-29
AT3G07400	289.706	1.68912	0.505542	24.417	0.000437597	0.00135963
AT3G07410	71.3755	-1.39762	0.51302	21.3068	0.00161568	0.00434868
AT3G07450	15.6755	8.90683	1.85516	35.2661	3.82689e-06	1.7456e-05
AT3G07460	194.03	-1.1491	0.421157	35.0065	4.2971e-06	1.94671e-05
AT3G07470	211.646	-0.756987	0.343693	92.6425	8.55484e-18	1.00548e-16
AT3G07480	194.891	-1.29039	0.437656	47.5635	1.4443e-08	8.88052e-08
AT3G07490	39.6628	0.771657	0.925675	23.2118	0.000728543	0.00214311
AT3G07500	81.9351	1.59953	0.501305	46.5135	2.33936e-08	1.41099e-07
AT3G07520	95.5513	-1.08011	0.422	33.0796	1.01225e-05	4.31673e-05
AT3G07530	152.956	0.466761	0.705119	20.7727	0.0020153	0.00528524
AT3G07540	205.251	0.026175	0.437193	102.696	6.86579e-20	8.79595e-19
AT3G07545	24.7922	1.44239	0.922146	25.7298	0.000249975	0.000822318
AT3G07550	219.81	-0.833864	0.300825	79.1502	5.35199e-15	5.39226e-14
AT3G07560	458.137	-2.29102	0.23648	188.372	5.64595e-38	1.47112e-36
AT3G07565	106.709	-0.864821	0.427818	32.1943	1.49758e-05	6.20446e-05
AT3G07570	137.432	-2.22242	0.465264	44.9303	4.83195e-08	2.80935e-07
AT3G07630	182.091	0.829655	0.457894	36.1328	2.59755e-06	1.22034e-05
AT3G07635	46.81	0.258926	0.731999	33.9323	6.9328e-06	3.04782e-05
AT3G07640	43.9969	-0.986019	0.83447	27.8446	0.000100511	0.000358381
AT3G07650	141.5	2.87029	0.531968	39.3376	6.1457e-07	3.15223e-06
AT3G07680	221.215	-0.741989	0.540938	29.3342	5.25859e-05	0.000197982
AT3G07700	509.084	0.27226	0.324622	176.758	1.65585e-35	3.96106e-34
AT3G07760	348.02	-0.78603	0.288467	72.3617	1.33899e-13	1.24058e-12
AT3G07780	2448.76	1.95429	0.269503	242.786	1.42611e-49	5.28518e-48
AT3G07790	372.8	-0.886947	0.337165	53.624	8.78403e-10	6.05251e-09
AT3G07800	442.255	-1.48968	0.295718	183.24	6.95765e-37	1.75747e-35
AT3G07810	1046.95	-1.42251	0.282548	94.5011	3.5117e-18	4.20027e-17
AT3G07820	207.664	0.71616	0.385911	39.8649	4.84216e-07	2.51485e-06
AT3G07830	24.7066	9.64398	1.83469	54.4048	6.11283e-10	4.29764e-09
AT3G07850	63.7769	2.3565	0.642057	22.673	0.000913742	0.00262365
AT3G07870	253.984	-0.844915	0.374602	27.5069	0.000116332	0.000409405
AT3G07880	246.705	-0.910135	0.353301	41.9536	1.87796e-07	1.02237e-06
AT3G07910	85.5225	-0.986973	0.488678	21.6945	0.00137527	0.00376684
AT3G07940	224.421	-0.737836	0.347322	26.2732	0.000198001	0.000665298
AT3G07945	20.0332	3.56455	0.841294	38.9243	7.40648e-07	3.75681e-06
AT3G07960	245.583	0.795002	0.351288	32.0066	1.62698e-05	6.70773e-05
AT3G07970	69.273	1.37661	1.08415	21.8294	0.00130012	0.0035833
AT3G08010	91.917	-0.371689	0.373731	21.1243	0.00174263	0.00464972
AT3G08030	478.582	-1.52556	0.393031	113.192	4.37153e-22	6.17759e-21
AT3G08055	6.4574	0.361023	1.57498	20.5662	0.00219451	0.00569689
AT3G08115	55.5957	4.19997	0.725615	58.3005	9.95956e-11	7.49024e-10
AT3G08140	17.0302	1.5471	0.996538	20.2048	0.00254626	0.00649224
AT3G08200	7.18055	8.06418	2.3796	22.1877	0.0011196	0.00314229
AT3G08255	10.4347	5.45419	1.64369	26.3424	0.000192203	0.000647552
AT3G08295	8.202	7.70544	1.99114	26.3794	0.000189171	0.000637972
AT3G08490	214.076	-0.186915	0.573509	245.853	3.15528e-50	1.18754e-48
AT3G08510	604.083	-1.63058	0.245615	99.8863	2.65013e-19	3.31736e-18
AT3G08520	185.265	-2.95623	0.349041	150.431	6.27138e-30	1.2258e-28
AT3G08530	898.715	-0.908533	0.228994	138.795	1.79965e-27	3.22026e-26
AT3G08535	14.8218	8.63218	2.0376	20.5844	0.00217812	0.00565827
AT3G08550	254.98	0.122186	0.304856	42.2183	1.66499e-07	9.13333e-07
AT3G08560	42.7803	0.466294	0.58215	24.8633	0.000361936	0.00114589
AT3G08580	1760.47	-2.3467	0.261792	276.338	9.54958e-57	4.35947e-55
AT3G08590	310.089	-1.02748	0.360789	36.0806	2.65899e-06	1.24679e-05
AT3G08610	342.818	-2.30617	0.423988	67.6208	1.25624e-12	1.0911e-11
AT3G08630	142.319	0.0920208	0.502806	32.2584	1.4558e-05	6.04391e-05
AT3G08640	99.3036	-0.764301	0.528609	21.6667	0.00139129	0.00380765
AT3G08650	301.097	-1.4173	0.428734	30.7552	2.82279e-05	0.000111519
AT3G08660	91.1772	-0.947763	0.512588	39.077	6.91316e-07	3.52134e-06
AT3G08670	1135.45	-0.987695	0.236542	95.7479	1.93157e-18	2.33505e-17
AT3G08710	306.152	1.13169	0.370651	50.9134	3.08294e-09	2.02067e-08
AT3G08720	549.001	2.34216	0.467154	108.39	4.42923e-21	5.98211e-20
AT3G08730	407.426	-0.0607672	0.330162	87.2507	1.12744e-16	1.24681e-15
AT3G08760	518.89	0.00485935	0.277355	45.6928	3.40818e-08	2.01757e-07
AT3G08780	108.925	-1.52535	0.561606	27.3068	0.000126841	0.000442662
AT3G08800	51.8575	0.88119	0.767645	23.6415	0.00060777	0.0018207
AT3G08815	9.95796	7.71917	1.88968	20.9976	0.00183646	0.00486657
AT3G08820	53.8484	3.12662	0.75039	23.8421	0.000558348	0.00169046
AT3G08860	66.7651	3.14649	0.758333	62.6782	1.28363e-11	1.03599e-10
AT3G08870	52.1716	2.20574	0.845161	26.071	0.00021596	0.000719223
AT3G08880	68.7207	0.55395	0.453755	51.6101	2.2337e-09	1.48736e-08
AT3G08890	83.6456	0.121079	0.454214	19.2437	0.00377127	0.00920215
AT3G08930	344.844	-0.790703	0.375716	39.8569	4.85982e-07	2.52286e-06
AT3G08940	794.802	-4.16948	0.366078	245.093	4.58642e-50	1.72044e-48
AT3G08943	110.312	-1.02195	0.463534	45.3418	4.00249e-08	2.34805e-07
AT3G09000	165.579	0.248357	0.498463	19.4826	0.00342164	0.00844699
AT3G09020	65.5572	2.0032	0.607773	24.2751	0.000464778	0.00143579
AT3G09050	52.4304	-1.1943	0.639426	68.9472	6.72087e-13	5.96114e-12
AT3G09060	120.975	-0.248465	0.662156	49.4341	6.1037e-09	3.88848e-08
AT3G09080	105.257	1.49444	0.698982	31.9875	1.64076e-05	6.76123e-05
AT3G09100	526.544	0.0804218	0.254076	41.3053	2.52107e-07	1.3542e-06
AT3G09105	7.81213	3.50664	1.54208	20.8017	0.00199134	0.00522686
AT3G09140	22.0924	0.116242	1.00625	27.3032	0.00012704	0.000443313
AT3G09150	49.2225	-0.585808	0.610285	20.6026	0.00216178	0.00562066
AT3G09200	1002.3	-3.85815	0.235397	477.874	4.90021e-100	6.66605e-98
AT3G09240	137.27	2.72062	0.751691	29.2294	5.50464e-05	0.000206419
AT3G09260	76.2313	2.67508	0.683084	60.2059	4.08764e-11	3.16916e-10
AT3G09265	7.46245	2.58752	1.64504	20.7915	0.00199971	0.00524819
AT3G09290	17.781	8.44753	2.04816	23.8752	0.000550595	0.00166938
AT3G09310	47.3924	-0.182613	0.688499	24.2031	0.000479182	0.00147477
AT3G09330	29.3414	4.70374	1.33333	26.7322	0.000162527	0.000554688
AT3G09350	112.852	-0.58024	0.533449	19.0851	0.00402229	0.00972859
AT3G09360	255.618	-0.242111	0.337409	71.2453	2.27028e-13	2.07393e-12
AT3G09385	11.5318	1.98358	2.05115	20.0634	0.00269837	0.00683584
AT3G09390	373.667	-2.80195	0.39094	136.808	4.72434e-27	8.29158e-26
AT3G09405	150.266	-2.36825	0.444829	53.7006	8.47733e-10	5.85548e-09
AT3G09410	334.75	-0.965152	0.299826	64.9693	4.37677e-12	3.64889e-11
AT3G09430	30.0388	-1.00128	0.968501	22.2219	0.0011037	0.00310333
AT3G09440	922.811	-1.67917	0.359857	196.317	1.15312e-39	3.19376e-38
AT3G09450	92.0676	1.12216	0.673949	22.9722	0.000805839	0.00234604
AT3G09465	39.8196	0.302997	0.933426	25.6498	0.000258693	0.000847868
AT3G09485	10.4816	7.31625	1.93039	26.6699	0.000166949	0.000568406
AT3G09500	744.107	-3.39139	0.268599	241.685	2.45149e-49	9.03585e-48
AT3G09525	7.55288	1.75663	1.49922	25.9396	0.000228486	0.000757054
AT3G09530	50.3718	2.75918	0.846416	22.8777	0.000838479	0.00243062
AT3G09540	98.7409	-0.345259	0.424201	19.2985	0.00368811	0.00902653
AT3G09550	90.5814	1.68668	0.501967	30.5034	3.15267e-05	0.0001235
AT3G09570	153.424	0.866033	0.407847	23.657	0.000603813	0.00181064
AT3G09600	420.277	-1.04861	0.340986	132.394	4.02453e-26	6.80934e-25
AT3G09620	94.3062	0.990803	0.655608	35.7296	3.11112e-06	1.4434e-05
AT3G09630	394.679	-2.56596	0.332054	114.542	2.27816e-22	3.24782e-21
AT3G09650	67.2349	-3.16738	0.765087	30.8148	2.74984e-05	0.000108916
AT3G09660	54.3917	2.47584	0.815142	26.5924	0.00017261	0.00058597
AT3G09670	166.383	0.681967	0.409186	53.6669	8.61084e-10	5.94164e-09
AT3G09735	156.116	-0.95571	0.356566	35.0846	4.14989e-06	1.88355e-05
AT3G09740	309.585	-2.18405	0.340697	111.365	1.0552e-21	1.46667e-20
AT3G09770	477.204	-2.14157	0.344232	53.0072	1.16938e-09	7.97471e-09
AT3G09780	100.662	0.812043	0.776728	20.5108	0.00224509	0.00581007
AT3G09790	94.1889	1.58062	0.677275	22.1363	0.00114389	0.00320029
AT3G09820	534.092	-1.24449	0.341794	123.589	2.87062e-24	4.4686e-23
AT3G09830	700.5	2.8301	0.274523	388.995	6.48638e-81	5.45194e-79
AT3G09840	1143.35	-1.53913	0.223218	176.5	1.87795e-35	4.48286e-34
AT3G09870	44.6134	3.80977	0.96639	21.7626	0.00133681	0.0036716
AT3G09920	370.166	-0.665234	0.368468	77.5855	1.12556e-14	1.11741e-13
AT3G09935	29.2508	-2.39455	0.709009	27.0197	0.000143584	0.000496135
AT3G09940	162.744	0.68827	0.413921	93.1536	6.69723e-18	7.90437e-17
AT3G09980	1202.46	-1.76958	0.279622	97.1955	9.64555e-19	1.17951e-17
AT3G10000	43.29	8.52334	1.5764	64.1074	6.56248e-12	5.39279e-11
AT3G10010	208.476	-0.0564732	0.336917	23.6293	0.000610922	0.00182791
AT3G10020	841.4	0.148054	0.353926	232.358	2.40284e-47	8.365e-46
AT3G10040	139.173	1.13412	0.541875	44.5852	5.65774e-08	3.26259e-07
AT3G10080	185.774	-0.144712	0.453195	91.12	1.7731e-17	2.04984e-16
AT3G10110	17.0958	4.28664	1.25328	28.059	9.15897e-05	0.000329081
AT3G10116	56.8635	2.59327	0.672517	23.4613	0.000655815	0.00194778
AT3G10180	158.257	1.60367	0.723277	44.9376	4.81585e-08	2.80191e-07
AT3G10190	68.7034	-1.25971	0.527316	29.5655	4.75335e-05	0.000180383
AT3G10200	65.4731	4.2422	0.856718	29.8536	4.19083e-05	0.00016062
AT3G10250	228.418	-1.35328	0.368623	25.8492	0.000237513	0.00078437
AT3G10260	222.94	-1.42395	0.475709	40.4793	3.66648e-07	1.9357e-06
AT3G10290	59.5102	2.90195	0.982667	33.6682	7.79618e-06	3.394e-05
AT3G10300	764.214	1.52182	0.359916	209.063	2.23057e-42	6.71012e-41
AT3G10310	100.308	1.94403	0.715071	25.9176	0.000230655	0.000763477
AT3G10340	2100.57	-3.28648	0.283294	256.534	1.64546e-52	6.60387e-51
AT3G10350	360.442	-1.86087	0.389251	145.677	6.34265e-29	1.18962e-27
AT3G10360	104.804	2.22335	0.633507	34.6367	5.06718e-06	2.26978e-05
AT3G10380	426.844	0.074416	0.257287	23.5797	0.000623862	0.00186251
AT3G10390	152.37	1.23914	0.434616	35.8925	2.89249e-06	1.34862e-05
AT3G10405	119.151	-1.92847	0.514636	35.3255	3.7268e-06	1.70224e-05
AT3G10410	305.031	-0.417652	0.354801	44.7331	5.28788e-08	3.06025e-07
AT3G10440	214.454	1.69752	0.431052	23.7132	0.000589642	0.00177446
AT3G10450	249.481	-0.820962	0.31761	100.84	1.67604e-19	2.11364e-18
AT3G10490	428.436	-0.402187	0.268431	111.384	1.04577e-21	1.45416e-20
AT3G10500	292.279	-0.851012	0.348693	60.5193	3.53008e-11	2.74631e-10
AT3G10525	41.6143	-2.07802	0.586328	27.7222	0.000105982	0.000376184
AT3G10530	172.579	1.51019	0.363196	43.3561	9.91675e-08	5.57249e-07
AT3G10550	289.987	0.591729	0.460201	20.8135	0.00198168	0.00520635
AT3G10600	147.896	1.37965	0.694985	33.8674	7.13585e-06	3.12937e-05
AT3G10605	13.2707	3.7187	1.17211	26.5788	0.000173622	0.000589112
AT3G10640	203.114	0.165654	0.317072	49.1298	7.02305e-09	4.44491e-08
AT3G10680	178.334	1.37174	0.654025	105.604	1.69466e-20	2.23273e-19
AT3G10690	169.127	1.55532	0.514512	50.6425	3.49414e-09	2.27916e-08
AT3G10700	201.466	-1.1233	0.370815	55.7288	3.30265e-10	2.37871e-09
AT3G10710	48.2433	4.36982	0.915889	26.186	0.000205563	0.000688457
AT3G10720	199.064	3.09601	0.492295	62.619	1.31981e-11	1.06341e-10
AT3G10730	247.14	-0.313347	0.27879	440.116	6.57588e-92	7.20857e-90
AT3G10740	1096.37	-1.16939	0.26404	719.956	3.00292e-152	1.33839e-149
AT3G10760	330.673	-1.68278	0.402966	32.3946	1.37078e-05	5.71404e-05
AT3G10770	236.568	-3.1683	0.419214	76.9787	1.50142e-14	1.4823e-13
AT3G10780	14.9081	4.58956	1.39301	35.7348	3.1038e-06	1.441e-05
AT3G10790	36.592	1.5878	0.721026	38.4437	9.19868e-07	4.60996e-06
AT3G10800	328.653	0.485432	0.293628	72.3994	1.31535e-13	1.21901e-12
AT3G10810	187.606	0.44083	0.392417	28.1273	8.89137e-05	0.000320299
AT3G10815	101.12	0.848139	0.435423	68.0488	1.02671e-12	8.98183e-12
AT3G10820	156.56	1.57223	0.488782	36.6424	2.06734e-06	9.85127e-06
AT3G10845	88.8995	4.04041	0.692032	41.3527	2.4674e-07	1.32706e-06
AT3G10850	278.593	-1.20552	0.348104	46.2835	2.59972e-08	1.55859e-07
AT3G10860	303.536	-1.34097	0.341832	48.7087	8.52691e-09	5.35569e-08
AT3G10870	76.9261	-3.52436	0.63327	63.0889	1.05864e-11	8.59314e-11
AT3G10900	24.4433	3.70301	1.00834	29.8256	4.24249e-05	0.000162416
AT3G10910	92.2498	-2.07298	0.495415	44.0871	7.10379e-08	4.0571e-07
AT3G10920	324.074	-1.23871	0.39785	46.4471	2.41173e-08	1.45179e-07
AT3G10930	320.612	1.28659	0.383138	102.445	7.74896e-20	9.90118e-19
AT3G10940	99.277	-0.0644357	0.537315	28.6114	7.20499e-05	0.000264043
AT3G10970	133.023	-1.2984	0.396012	33.4008	8.77886e-06	3.78666e-05
AT3G10985	532.84	-2.03231	0.23003	269.635	2.59675e-55	1.1335e-53
AT3G11010	109.96	-0.85157	0.51989	33.0717	1.01577e-05	4.33014e-05
AT3G11030	98.9601	-0.0876282	0.647501	23.0073	0.000794053	0.00231471
AT3G11070	53.7273	0.992089	0.547209	26.8042	0.000157561	0.000539535
AT3G11100	174.273	-2.18467	0.460047	43.7163	8.41427e-08	4.77175e-07
AT3G11110	25.2824	-1.02129	1.00082	20.9877	0.00184397	0.00488387
AT3G11120	144.481	-2.2121	0.360176	62.5842	1.3415e-11	1.08012e-10
AT3G11130	1152.55	0.0687807	0.250796	83.0154	8.50314e-16	9.00084e-15
AT3G11170	1793.32	2.91232	0.272807	836.072	2.47049e-177	1.74339e-174
AT3G11180	85.2931	0.11563	0.410767	24.9005	0.000356245	0.00112977
AT3G11200	274.695	-0.192371	0.287985	26.4487	0.000183617	0.000620538
AT3G11230	105.615	-1.28706	0.504368	28.5052	7.54576e-05	0.000275396
AT3G11250	99.1883	-1.35399	0.57793	27.5092	0.000116218	0.000409088
AT3G11260	5.16214	5.81676	2.27288	24.1037	0.000499811	0.00153214
AT3G11280	219.038	-1.45225	0.396328	39.0022	7.15056e-07	3.63135e-06
AT3G11310	26.7521	9.80461	1.969	47.5749	1.43673e-08	8.83718e-08
AT3G11385	56.9481	3.70114	1.02822	19.6416	0.00320668	0.00797913
AT3G11390	50.7591	7.03664	1.56603	44.1232	6.98782e-08	3.99424e-07
AT3G11400	239.565	-1.2496	0.337336	30.7957	2.77309e-05	0.000109735
AT3G11402	32.7338	2.67716	0.867909	25.0038	0.000340899	0.00108619
AT3G11410	606.481	-2.06003	0.307737	86.3973	1.69461e-16	1.85525e-15
AT3G11420	1174.8	0.418976	0.221842	266.492	1.22118e-54	5.21627e-53
AT3G11430	48.2472	4.55109	0.933691	29.0583	5.9311e-05	0.000221187
AT3G11450	1189.88	-1.68597	0.277722	77.5074	1.16809e-14	1.15861e-13
AT3G11460	22.0945	4.0251	1.32075	39.404	5.96408e-07	3.06418e-06
AT3G11490	376.285	-1.23565	0.421415	157.863	1.67834e-31	3.51362e-30
AT3G11510	708.798	-3.10382	0.246048	319.59	5.16825e-66	3.0713e-64
AT3G11520	70.3631	0.288946	0.564776	22.2182	0.0011054	0.00310782
AT3G11560	108.514	-0.171608	0.589264	22.6334	0.000929047	0.0026624
AT3G11580	111.848	1.77592	0.580899	54.6063	5.56631e-10	3.92562e-09
AT3G11650	114.583	-0.351669	0.441076	24.9314	0.00035158	0.00111644
AT3G11660	679.296	-1.29398	0.29698	310.947	3.68598e-64	2.074e-62
AT3G11690	285.583	-2.27312	0.293831	136.108	6.6375e-27	1.16072e-25
AT3G11700	1325.43	-0.693097	0.261153	112.285	6.77017e-22	9.48804e-21
AT3G11710	305.857	-0.699436	0.342161	21.8406	0.00129408	0.00356813
AT3G11720	220.682	-0.856174	0.279189	61.5068	2.2231e-11	1.75941e-10
AT3G11770	121.331	-2.08204	0.476649	32.6967	1.1993e-05	5.04769e-05
AT3G11780	219.908	-0.434032	0.403557	52.7161	1.33835e-09	9.0904e-09
AT3G11800	334.534	-0.670464	0.363105	78.5795	7.01955e-15	7.03263e-14
AT3G11810	443.164	0.0108374	0.279285	294.705	1.11501e-60	5.68809e-59
AT3G11820	726.366	0.672877	0.260262	257.985	8.05725e-53	3.27246e-51
AT3G11830	450.656	-1.3061	0.309054	57.9056	1.19753e-10	8.94269e-10
AT3G11840	306.157	2.22804	0.389076	76.6939	1.71872e-14	1.68896e-13
AT3G11860	31.3209	7.66545	1.7988	33.1148	9.9659e-06	4.25425e-05
AT3G11870	20.4369	8.9816	1.82722	44.2977	6.45228e-08	3.69936e-07
AT3G11880	401.81	-0.765192	0.311126	88.2107	7.12753e-17	7.96539e-16
AT3G11910	886.542	-0.970851	0.277144	38.1634	1.04367e-06	5.19122e-06
AT3G11930	195.549	-3.06283	0.516276	88.3237	6.75282e-17	7.56159e-16
AT3G11940	1290.48	-3.36791	0.233404	356.531	6.1128e-74	4.32274e-72
AT3G11950	175.802	-0.698838	0.455808	48.1501	1.10277e-08	6.84771e-08
AT3G11964	694.134	-0.613133	0.264028	24.4851	0.000425116	0.00132535
AT3G12020	595.315	0.269963	0.240503	90.9775	1.89821e-17	2.18999e-16
AT3G12110	269.43	0.0446905	0.438826	40.9228	2.99883e-07	1.59666e-06
AT3G12120	3429.17	-1.71969	0.212463	174.362	5.34071e-35	1.25891e-33
AT3G12140	310.326	-1.04358	0.355081	53.3449	9.99825e-10	6.86124e-09
AT3G12145	215.226	0.425515	0.544477	50.152	4.38258e-09	2.83304e-08
AT3G12180	73.8577	-0.722664	0.516998	25.5181	0.000273679	0.000891206
AT3G12220	105.924	-0.00726696	0.377027	20.4161	0.00233437	0.00601354
AT3G12260	135.012	-1.48799	0.396131	49.9238	4.86943e-09	3.1334e-08
AT3G12290	234.177	-1.8426	0.309706	66.3048	2.33492e-12	1.9897e-11
AT3G12320	972.197	-0.831464	0.302958	121.918	6.44273e-24	9.86595e-23
AT3G12345	143.327	-2.14438	0.343864	70.8336	2.75796e-13	2.50928e-12
AT3G12350	173.962	-0.955823	0.358875	28.5047	7.54718e-05	0.000275396
AT3G12360	296.927	0.0239544	0.342364	45.6449	3.48368e-08	2.06046e-07
AT3G12390	224.639	-1.32712	0.361284	45.8388	3.1875e-08	1.89322e-07
AT3G12420	52.3708	1.10607	1.22834	22.3501	0.00104609	0.0029573
AT3G12430	20.0818	1.08651	1.38444	23.5523	0.000631109	0.00188133
AT3G12460	10.9832	4.34137	1.78361	22.4562	0.00100066	0.00284452
AT3G12490	202.881	-1.56637	0.423536	64.3795	5.77486e-12	4.77102e-11
AT3G12560	277.752	-0.921218	0.320488	60.3485	3.8239e-11	2.96876e-10
AT3G12570	203.851	-1.58893	0.383942	22.8345	0.000853851	0.00247053
AT3G12580	399.083	0.101366	0.440247	90.8877	1.98157e-17	2.2846e-16
AT3G12600	237.565	-1.79241	0.428138	31.5919	1.95353e-05	7.94284e-05
AT3G12610	129.739	0.533105	0.661629	24.7397	0.000381491	0.00120118
AT3G12630	555.83	-1.67973	0.338935	47.5153	1.47664e-08	9.07606e-08
AT3G12640	246.239	-0.233403	0.307851	51.5982	2.24601e-09	1.49497e-08
AT3G12680	275.193	-1.04935	0.284674	30.518	3.13252e-05	0.000122767
AT3G12710	31.9739	0.821813	1.27244	24.6179	0.000401793	0.00125971
AT3G12740	672.422	1.45854	0.304737	162.763	1.53894e-32	3.33516e-31
AT3G12750	209.974	1.42982	0.375095	146.581	4.08576e-29	7.72304e-28
AT3G12760	187.462	-1.03119	0.339221	33.7709	7.44841e-06	3.25632e-05
AT3G12775	30.7574	9.34226	1.71022	51.4951	2.35575e-09	1.56461e-08
AT3G12780	402.009	-1.70839	0.319063	54.0022	7.36969e-10	5.1291e-09
AT3G12800	230.976	-1.61116	0.337736	62.94	1.13527e-11	9.20197e-11
AT3G12810	284.561	1.22466	0.350223	34.6869	4.95525e-06	2.22376e-05
AT3G12830	103.179	-1.77836	0.554957	36.9883	1.77017e-06	8.52443e-06
AT3G12850	27.1582	8.59933	2.11597	27.4479	0.000119339	0.000418857
AT3G12870	40.9179	1.59879	0.710276	21.9206	0.00125165	0.00346539
AT3G12890	40.7893	2.7493	1.23369	20.1876	0.00256431	0.00653041
AT3G12915	72.6284	1.10067	0.79045	42.1449	1.7215e-07	9.41887e-07
AT3G12920	242.213	1.77852	0.389857	71.5918	1.92717e-13	1.7686e-12
AT3G12955	218.444	-0.867173	0.382501	53.8397	7.94718e-10	5.50726e-09
AT3G12965	168.033	-2.48305	0.36793	110.687	1.46374e-21	2.02291e-20
AT3G12980	564.6	-0.18378	0.309357	41.7538	2.05647e-07	1.11579e-06
AT3G12981	27.2966	3.16799	0.824099	41.6754	2.1311e-07	1.15425e-06
AT3G13000	140.075	0.346971	0.80867	31.5818	1.96225e-05	7.97449e-05
AT3G13010	56.4984	2.2204	0.763723	33.7255	7.6002e-06	3.31797e-05
AT3G13040	491.894	-2.39819	0.261296	240.813	3.76322e-49	1.37956e-47
AT3G13050	312.07	0.828907	0.353049	48.5947	8.98644e-09	5.63595e-08
AT3G13062	220.067	-1.29226	0.31314	84.0833	5.11125e-16	5.46852e-15
AT3G13080	399.363	-0.679109	0.380634	37.0779	1.70038e-06	8.20468e-06
AT3G13090	234.476	2.93988	0.42686	91.7652	1.30206e-17	1.51666e-16
AT3G13100	294.179	1.40165	0.433191	75.6315	2.8451e-14	2.75192e-13
AT3G13110	546.395	-0.242848	0.293567	149.629	9.26915e-30	1.79619e-28
AT3G13140	37.8142	1.87605	1.05124	26.1369	0.000209943	0.000701671
AT3G13150	49.7129	1.57542	0.889942	30.5618	3.07291e-05	0.000120622
AT3G13170	36.6554	5.41035	1.13346	34.6813	4.96745e-06	2.22864e-05
AT3G13175	23.2719	0.86196	1.08964	36.1899	2.53199e-06	1.19136e-05
AT3G13200	313.438	-1.97928	0.324055	104.879	2.40292e-20	3.139e-19
AT3G13220	26.331	2.88616	0.832266	80.0223	3.5351e-15	3.60568e-14
AT3G13224	191.4	-1.77789	0.351222	58.9982	7.18982e-11	5.47037e-10
AT3G13225	428.843	-1.15054	0.394235	33.8039	7.34002e-06	3.21225e-05
AT3G13275	92.7919	-1.32658	0.619008	47.6092	1.41429e-08	8.70546e-08
AT3G13276	75.3705	-0.889115	0.541355	57.8215	1.24545e-10	9.28413e-10
AT3G13277	716.617	-1.01693	0.324298	173.486	8.1928e-35	1.91786e-33
AT3G13280	29.8009	2.9042	0.649615	55.7151	3.32373e-10	2.39287e-09
AT3G13300	610.018	-0.283858	0.258735	47.4992	1.48765e-08	9.13878e-08
AT3G13310	235.611	-1.20834	0.359172	36.1286	2.60247e-06	1.22198e-05
AT3G13320	275.767	0.17116	0.555829	19.3437	0.00362093	0.00888072
AT3G13340	457.754	-1.94073	0.344913	53.183	1.07783e-09	7.37416e-09
AT3G13360	260.637	-1.22929	0.323775	28.9663	6.17366e-05	0.000229223
AT3G13400	216.937	-1.17826	0.439226	34.9277	4.45083e-06	2.01071e-05
AT3G13410	370.548	-0.950244	0.356607	113.943	3.04116e-22	4.31559e-21
AT3G13435	18.2063	3.82333	0.847847	37.6509	1.31441e-06	6.44513e-06
AT3G13437	61.7305	2.51229	0.736471	48.1528	1.1014e-08	6.84046e-08
AT3G13440	81.6171	-1.90617	0.622795	33.2546	9.367e-06	4.01629e-05
AT3G13445	208.693	-0.472135	0.339582	21.4843	0.00150087	0.00407561
AT3G13450	278.93	-0.265344	0.332942	48.1636	1.09593e-08	6.80894e-08
AT3G13460	1047.32	-2.07756	0.26457	146.551	4.14475e-29	7.83018e-28
AT3G13480	335.81	-0.932982	0.275168	50.8151	3.22613e-09	2.10962e-08
AT3G13510	400.16	-1.44458	0.36492	62.4977	1.39707e-11	1.12326e-10
AT3G13520	693.523	-1.30773	0.243366	371.66	3.44325e-77	2.59185e-75
AT3G13530	257.094	1.84404	0.347456	45.7662	3.29534e-08	1.95419e-07
AT3G13570	255.736	-1.69047	0.395396	28.0974	9.00763e-05	0.000324005
AT3G13580	406.123	-2.30077	0.232608	244.84	5.19383e-50	1.94399e-48
AT3G13590	65.2917	4.14828	0.879281	51.4045	2.4566e-09	1.62683e-08
AT3G13600	223.206	1.81653	0.545461	95.0779	2.66342e-18	3.20377e-17
AT3G13620	138.814	-1.08494	0.460464	38.2772	9.91528e-07	4.94421e-06
AT3G13640	92.1736	2.01246	0.466139	73.1006	9.43888e-14	8.83701e-13
AT3G13650	143.617	3.03983	0.535338	181.636	1.52417e-36	3.79898e-35
AT3G13662	15.8398	8.95143	1.97606	24.534	0.000416379	0.00130051
AT3G13670	227.48	0.650404	0.369301	51.3988	2.46311e-09	1.63082e-08
AT3G13690	155.872	1.1312	0.446358	38.3358	9.65725e-07	4.82335e-06
AT3G13720	148.732	-1.71671	0.41856	22.0556	0.00118308	0.00329859
AT3G13730	316.461	-1.0091	0.391146	26.113	0.000212107	0.000707922
AT3G13740	117.343	-0.86538	0.683014	29.3171	5.29808e-05	0.00019935
AT3G13750	1781.63	-0.0120081	0.273181	395.724	2.3215e-82	2.03194e-80
AT3G13772	333.761	-0.449559	0.416788	48.3266	1.01674e-08	6.34138e-08
AT3G13780	582.747	-0.916597	0.262507	434.615	1.00383e-90	1.07264e-88
AT3G13782	96.1722	-0.501286	0.600711	32.7118	1.19129e-05	5.0165e-05
AT3G13790	72.5892	2.36933	0.727204	24.3031	0.000459282	0.00142114
AT3G13810	275.031	-0.248983	0.442712	25.0447	0.000335006	0.00106962
AT3G13830	14.6192	2.01052	1.76902	21.1341	0.00173553	0.00463368
AT3G13840	31.406	3.19458	1.21593	20.2681	0.00248087	0.00634559
AT3G13870	579.637	-0.644639	0.278933	79.4439	4.65444e-15	4.70486e-14
AT3G13910	63.1083	0.258794	0.484747	34.3099	5.86097e-06	2.60229e-05
AT3G13920	1371.11	-2.40282	0.224129	262.15	1.03634e-53	4.35534e-52
AT3G13930	177.737	-0.0144335	0.374381	44.1504	6.90136e-08	3.94814e-07
AT3G13950	55.8626	1.6865	0.652601	19.496	0.00340297	0.00840519
AT3G13960	60.3224	4.5842	1.01022	20.7686	0.00201874	0.00529344
AT3G13965	110.789	1.7197	0.450186	20.2123	0.00253834	0.00647645
AT3G13970	74.8719	0.443597	0.602232	42.9057	1.21763e-07	6.77144e-07
AT3G13980	178.946	0.490121	0.428137	52.293	1.6282e-09	1.09865e-08
AT3G14010	721.61	-1.21931	0.283284	64.5646	5.29365e-12	4.39059e-11
AT3G14020	89.839	-1.22415	0.471532	31.1296	2.39455e-05	9.58073e-05
AT3G14040	53.5679	1.80742	0.809061	19.1767	0.00387544	0.00942712
AT3G14050	537.11	1.717	0.296767	296.819	3.92886e-61	2.04427e-59
AT3G14067	742.739	-0.0112392	0.340957	72.857	1.05921e-13	9.87847e-13
AT3G14075	197.503	-0.199852	0.479396	31.6003	1.94631e-05	7.91538e-05
AT3G14100	711.873	-2.24631	0.237052	207.281	5.34365e-42	1.58916e-40
AT3G14110	149.926	-1.32681	0.42172	29.0373	5.9857e-05	0.000222876
AT3G14150	164.528	-1.07865	0.509912	24.4715	0.000427575	0.00133216
AT3G14160	101.924	0.30778	0.566058	72.0797	1.53006e-13	1.41028e-12
AT3G14170	454.561	-1.99689	0.423524	449.144	7.50097e-94	8.70138e-92
AT3G14172	1091	-0.866219	0.208185	445.372	4.8645e-93	5.45614e-91
AT3G14180	256.674	-0.413756	0.338611	19.1226	0.00396146	0.00960955
AT3G14190	128.875	1.39533	0.486778	21.4686	0.00151072	0.00410003
AT3G14200	223.328	-0.865075	0.335675	54.7608	5.1807e-10	3.66895e-09
AT3G14205	1367.04	-1.19443	0.226387	130.95	8.1082e-26	1.35696e-24
AT3G14230	365.512	-1.41564	0.372211	22.7769	0.000874732	0.00252405
AT3G14240	202.74	-0.646159	0.429045	27.5354	0.000114908	0.000404728
AT3G14260	13.6271	6.37341	1.59981	34.0146	6.684e-06	2.94533e-05
AT3G14270	755.843	0.352959	0.232251	66.9294	1.73996e-12	1.4974e-11
AT3G14300	118.365	1.45952	0.514792	49.5096	5.89486e-09	3.75827e-08
AT3G14310	545.702	0.744226	0.340831	62.3555	1.49342e-11	1.19845e-10
AT3G14350	570.378	0.376521	0.276238	84.5006	4.18894e-16	4.50451e-15
AT3G14395	79.7409	-0.489308	0.516993	22.2058	0.00111114	0.00312165
AT3G14400	416.039	-0.515392	0.251061	35.861	2.93344e-06	1.36659e-05
AT3G14410	301.24	-1.24994	0.371958	26.2239	0.000202246	0.000677815
AT3G14415	619.916	-3.10004	0.306003	177.724	1.03276e-35	2.48457e-34
AT3G14420	676.23	-3.59889	0.286875	295.152	8.94379e-61	4.58325e-59
AT3G14430	92.5383	-1.32787	0.530775	19.0851	0.00402222	0.00972859
AT3G14440	331.725	1.4162	0.394982	130.003	1.28347e-25	2.13742e-24
AT3G14510	19.5745	8.25633	1.91141	39.0633	6.95606e-07	3.54213e-06
AT3G14517	11.1882	7.83997	2.1774	19.6518	0.00319339	0.00795074
AT3G14520	39.4065	4.68894	1.4325	20.5457	0.00221308	0.00573642
AT3G14530	45.3362	3.34195	1.28415	20.3552	0.00239361	0.00614699
AT3G14550	57.3812	-0.233229	0.641228	23.9695	0.000529041	0.00161193
AT3G14560	115.923	0.809145	0.576043	21.4338	0.00153268	0.00415001
AT3G14570	149.15	1.95027	0.791564	24.3843	0.000443726	0.00137741
AT3G14580	41.6121	2.88184	0.75714	22.8542	0.000846811	0.00245226
AT3G14590	1242.08	2.03214	0.256912	271.425	1.0752e-55	4.76705e-54
AT3G14595	598.757	-1.17552	0.263514	149.177	1.15495e-29	2.22535e-28
AT3G14600	402.634	-2.04456	0.314716	116.024	1.11351e-22	1.61187e-21
AT3G14620	246.763	-0.130433	0.276936	95.966	1.73978e-18	2.1047e-17
AT3G14660	177.058	-1.37499	0.398417	20.3835	0.00236596	0.00608704
AT3G14680	58.7452	2.5637	0.748629	28.9972	6.09111e-05	0.00022648
AT3G14700	36.6334	3.00991	0.838765	23.9306	0.000537841	0.00163558
AT3G14720	637.953	-2.49348	0.281763	189.597	3.09919e-38	8.1632e-37
AT3G14760	67.9193	-1.12418	0.430525	29.7315	4.42081e-05	0.000168766
AT3G14810	231.402	-0.815478	0.457304	41.5717	2.23381e-07	1.20718e-06
AT3G14840	2015.19	0.263722	0.20862	346.529	8.58128e-72	5.76734e-70
AT3G14850	100.558	0.00782362	0.701222	22.8729	0.000840193	0.00243517
AT3G14860	217.932	-2.04272	0.377055	35.9841	2.77634e-06	1.29715e-05
AT3G14870	651.109	-0.661463	0.284913	280.159	1.45247e-57	6.75819e-56
AT3G14910	186.864	-0.540567	0.430945	24.5411	0.000415123	0.00129694
AT3G14920	199.083	-1.16395	0.324862	97.9578	6.69035e-19	8.24681e-18
AT3G14960	126.815	-0.591786	0.556963	24.6188	0.000401633	0.00125933
AT3G14980	318.356	0.0937734	0.303263	67.1014	1.60456e-12	1.3851e-11
AT3G14990	593.012	-1.77248	0.319259	94.9584	2.82039e-18	3.38897e-17
AT3G15000	171.847	-1.01415	0.476964	23.203	0.000731266	0.00215056
AT3G15010	213.155	-0.652735	0.336537	33.5474	8.2256e-06	3.56436e-05
AT3G15040	2376.28	-5.41251	0.234648	1707.58	0	0
AT3G15050	2000	-5.09706	0.288372	898.943	6.359e-191	5.82157e-188
AT3G15095	758.148	0.370113	0.272934	35.7316	3.10834e-06	1.44271e-05
AT3G15130	64.4466	0.0125698	0.558432	23.9594	0.000531323	0.00161833
AT3G15140	41.5089	2.88849	0.918867	21.9698	0.00122622	0.00340346
AT3G15160	189.333	0.109476	0.433399	23.8996	0.000544926	0.00165403
AT3G15170	27.4211	9.06388	2.16618	21.475	0.00150667	0.00409035
AT3G15180	227.945	0.540363	0.458187	24.1293	0.000494405	0.00151721
AT3G15190	114.204	-1.97279	0.398004	112.458	6.22813e-22	8.75013e-21
AT3G15200	172.215	0.953606	0.406359	151.664	3.44132e-30	6.80886e-29
AT3G15210	1541.96	0.480972	0.241643	246.552	2.23736e-50	8.4772e-49
AT3G15220	681.882	-1.93546	0.338602	206.296	8.66572e-42	2.56586e-40
AT3G15250	17.0715	8.83291	2.0036	54.4139	6.087e-10	4.28036e-09
AT3G15260	126.317	-0.0246843	0.473416	22.236	0.0010972	0.00308708
AT3G15280	35.2055	9.09406	1.71827	41.7025	2.10494e-07	1.14063e-06
AT3G15290	212.404	-0.937965	0.315129	38.7324	8.07612e-07	4.07693e-06
AT3G15310	23.8004	0.991113	1.11809	31.1561	2.36674e-05	9.47844e-05
AT3G15350	500.295	1.44764	0.339784	60.7351	3.19092e-11	2.49219e-10
AT3G15352	83.2072	-1.83061	0.612642	28.5878	7.2793e-05	0.000266535
AT3G15353	1297.66	-3.71211	0.23825	347.451	5.44159e-72	3.66447e-70
AT3G15354	467.404	-1.16035	0.309399	43.3211	1.00764e-07	5.65657e-07
AT3G15356	170.061	1.4566	0.554511	115.083	1.75397e-22	2.51534e-21
AT3G15357	21.8202	1.19471	0.852836	20.1179	0.00263873	0.00669776
AT3G15395	75.3184	-1.87721	0.473166	28.0153	9.33396e-05	0.000334642
AT3G15400	97.832	-1.45061	0.49321	29.4433	5.01404e-05	0.000189575
AT3G15430	239.981	-0.764734	0.400171	49.5962	5.66388e-09	3.61781e-08
AT3G15450	1642.18	-1.99133	0.273481	1019.28	6.03408e-217	9.73298e-214
AT3G15460	179.495	0.0432316	0.396277	89.0478	4.77725e-17	5.39399e-16
AT3G15470	458.416	0.600271	0.334524	28.1414	8.83717e-05	0.000318516
AT3G15480	356.838	-0.954117	0.438248	82.6593	1.00756e-15	1.06221e-14
AT3G15510	132.574	-1.61396	0.45777	33.8385	7.22793e-06	3.16606e-05
AT3G15520	137.206	1.9766	0.534128	37.9626	1.14245e-06	5.64739e-06
AT3G15530	699.596	-1.28113	0.29782	123.373	3.18588e-24	4.94571e-23
AT3G15540	163.613	2.47426	0.486696	104.932	2.34155e-20	3.06001e-19
AT3G15550	97.5331	1.35774	0.509283	37.3758	1.48746e-06	7.24021e-06
AT3G15600	33.7694	3.32358	0.937899	31.1064	2.41909e-05	9.67322e-05
AT3G15602	42.5082	-0.0319791	0.750817	24.4477	0.00043192	0.0013431
AT3G15610	176.679	-0.628177	0.456048	19.8967	0.00288913	0.00726153
AT3G15620	75.2174	0.773288	0.46573	41.0129	2.8788e-07	1.53589e-06
AT3G15630	150.545	-2.51693	0.697909	143.596	1.74471e-28	3.21888e-27
AT3G15650	98.6325	1.84237	0.728155	23.6294	0.000610891	0.00182791
AT3G15670	12.5345	5.01504	1.61596	33.5912	8.06734e-06	3.50115e-05
AT3G15680	92.7507	-0.216043	0.584881	22.6105	0.000937987	0.00268572
AT3G15690	78.6748	0.903628	0.570373	19.7057	0.00312385	0.00779535
AT3G15700	26.0445	7.82242	1.79326	28.6358	7.12916e-05	0.000261575
AT3G15710	169.526	0.147636	0.468378	35.8486	2.94982e-06	1.37384e-05
AT3G15730	1648.18	-0.440698	0.272971	76.5031	1.8816e-14	1.84313e-13
AT3G15740	57.8592	4.0501	0.838759	23.6589	0.000603324	0.00180965
AT3G15760	227.004	-1.23475	0.340305	80.4805	2.8428e-15	2.91275e-14
AT3G15770	193.527	-0.536291	0.336139	76.6313	1.77052e-14	1.73834e-13
AT3G15790	607.777	0.97978	0.239994	119.181	2.42099e-23	3.61419e-22
AT3G15800	151.74	2.1092	0.425977	66.9035	1.76139e-12	1.51507e-11
AT3G15810	566.159	-0.909666	0.263848	50.1258	4.43573e-09	2.86412e-08
AT3G15820	179.915	0.270218	0.399173	32.9217	1.08559e-05	4.60226e-05
AT3G15850	110.017	-2.90027	0.532583	65.8275	2.92301e-12	2.47157e-11
AT3G15940	226.145	0.26007	0.298762	30.0727	3.80764e-05	0.000146881
AT3G15950	65.7869	9.50439	1.76323	52.2408	1.66806e-09	1.12487e-08
AT3G15960	32.8559	9.77925	2.00083	44.7221	5.31448e-08	3.07512e-07
AT3G15980	614.965	-0.443898	0.287274	137.095	4.11035e-27	7.22522e-26
AT3G15990	145.944	0.0174215	0.400614	24.4638	0.000428981	0.00133544
AT3G16030	139.38	2.24346	0.495796	63.0553	1.07547e-11	8.7214e-11
AT3G16050	68.0849	2.26503	0.653148	23.5825	0.000623103	0.00186041
AT3G16060	204.038	-1.02431	0.34773	45.9701	3.00147e-08	1.789e-07
AT3G16070	38.0554	-0.458724	0.723925	22.8656	0.000842767	0.00244159
AT3G16080	309.542	-3.11727	0.366738	129.015	2.07163e-25	3.41139e-24
AT3G16120	11.3592	5.18837	1.65437	23.4329	0.000663727	0.00196886
AT3G16140	117.853	-0.985417	0.503262	20.3239	0.00242465	0.00621681
AT3G16150	101.302	-1.39955	0.499908	35.694	3.16104e-06	1.46336e-05
AT3G16180	252.59	-0.314683	0.360356	43.221	1.05467e-07	5.9098e-07
AT3G16200	85.9735	1.62109	0.573604	26.6021	0.000171892	0.000583874
AT3G16210	20.6666	9.43985	1.95692	30.3603	3.35682e-05	0.000130756
AT3G16240	947.851	-0.37423	0.296026	489.792	1.32882e-102	1.94014e-100
AT3G16250	17.4229	-1.6948	1.32816	19.3247	0.00364903	0.00894189
AT3G16320	105.033	2.46747	0.810982	29.0183	6.03534e-05	0.00022458
AT3G16340	1240.25	-2.07347	0.245274	172.997	1.04038e-34	2.42706e-33
AT3G16350	273.83	-0.097367	0.436615	67.5939	1.27226e-12	1.10415e-11
AT3G16360	84.3941	1.38247	0.764124	20.779	0.00201007	0.00527235
AT3G16370	124.347	3.57975	0.532262	96.6107	1.27701e-18	1.55486e-17
AT3G16390	62.9805	4.28697	1.09722	35.5946	3.30467e-06	1.52589e-05
AT3G16400	422.517	1.32321	0.282345	124.617	1.74505e-24	2.74675e-23
AT3G16432	11.6324	2.30237	1.23602	20.489	0.0022654	0.00585548
AT3G16450	24.9819	5.29649	1.38979	22.8042	0.000864776	0.00249915
AT3G16460	65.0281	3.77512	1.07242	21.1132	0.00175061	0.0046688
AT3G16470	321.896	-0.986154	0.333793	32.6655	1.21599e-05	5.11096e-05
AT3G16500	445.155	-1.49451	0.372865	28.3381	8.1139e-05	0.00029439
AT3G16510	308.07	-1.96693	0.448347	54.3375	6.30676e-10	4.42846e-09
AT3G16520	168.315	-1.35825	0.427706	31.4728	2.05876e-05	8.33145e-05
AT3G16530	69.2438	4.68094	0.764018	62.5099	1.38905e-11	1.11708e-10
AT3G16555	16.7277	8.96008	1.97288	28.9775	6.14351e-05	0.000228204
AT3G16565	96.2372	3.37204	0.508288	54.0046	7.36156e-10	5.1245e-09
AT3G16580	24.7043	3.1982	1.26999	20.5161	0.00224025	0.00579842
AT3G16610	29.0859	3.46414	0.957022	21.6221	0.0014173	0.003871
AT3G16630	435.556	-0.537602	0.283844	55.7384	3.28791e-10	2.3691e-09
AT3G16640	10137.8	-3.2867	0.223783	360.552	8.37053e-75	6.05844e-73
AT3G16690	66.4207	2.57682	0.803473	36.1122	2.62156e-06	1.23043e-05
AT3G16700	79.6125	-1.60135	0.576349	37.3401	1.51148e-06	7.35185e-06
AT3G16720	338.332	0.214518	0.289711	72.7351	1.12215e-13	1.04425e-12
AT3G16750	120.121	-1.88951	0.617908	28.7934	6.65661e-05	0.000245727
AT3G16760	422.772	-0.924946	0.416712	22.7008	0.000903119	0.00259623
AT3G16770	2639.63	-3.7059	0.217937	446.518	2.75635e-93	3.1122e-91
AT3G16780	103.907	-0.981237	0.405581	19.1226	0.0039615	0.00960955
AT3G16785	676.51	-0.34919	0.273128	36.1815	2.54149e-06	1.19566e-05
AT3G16800	382.548	-0.16794	0.308751	180.87	2.21683e-36	5.51326e-35
AT3G16830	234.576	-0.675691	0.316357	19.1557	0.00390858	0.00949684
AT3G16840	1003.35	-0.649347	0.199734	146.108	5.14237e-29	9.68247e-28
AT3G16850	480.198	-1.20561	0.278186	98.5767	4.97066e-19	6.16744e-18
AT3G16857	526.368	-0.552554	0.231853	90.3828	2.52299e-17	2.89405e-16
AT3G16860	482.076	1.30575	0.339335	193.938	3.69957e-39	1.01224e-37
AT3G16870	109.902	-0.839146	0.420655	19.249	0.00376309	0.00918657
AT3G16910	230.187	-0.475184	0.343702	46.0644	2.8744e-08	1.71567e-07
AT3G16920	5280.97	-2.00899	0.226436	600.866	1.51714e-126	3.56875e-124
AT3G16940	908.24	0.171439	0.289248	74.119	5.82725e-14	5.52284e-13
AT3G16950	184.157	0.374252	0.383996	29.7737	4.34004e-05	0.000165907
AT3G17020	319.906	-1.94554	0.426291	53.0672	1.13728e-09	7.76205e-09
AT3G17030	86.8229	3.01064	0.572487	38.6279	8.46582e-07	4.26096e-06
AT3G17040	218.748	-0.982936	0.424141	26.722	0.000163242	0.000556734
AT3G17050	46.6912	3.19021	0.769545	34.7018	4.92243e-06	2.2102e-05
AT3G17060	33.9224	2.30803	0.897507	21.5414	0.00146571	0.00398906
AT3G17070	84.3936	1.27689	0.687075	27.5212	0.000115617	0.000407056
AT3G17090	332.04	-1.05432	0.283523	21.8182	0.00130624	0.00359785
AT3G17100	474.162	-1.83209	0.261216	94.4479	3.60237e-18	4.30264e-17
AT3G17110	23.6376	1.08884	0.831834	24.4274	0.000435664	0.001354
AT3G17120	405.658	1.19051	0.314311	47.4511	1.52086e-08	9.33263e-08
AT3G17152	9.79802	8.45321	2.06747	42.1458	1.72082e-07	9.41669e-07
AT3G17160	109.512	-1.16936	0.474825	21.1625	0.00171528	0.00458723
AT3G17185	85.212	-2.54203	0.57625	33.9094	7.00388e-06	3.07708e-05
AT3G17210	280.698	-1.65377	0.431433	63.2619	9.76079e-12	7.94014e-11
AT3G17225	78.1383	-1.24245	0.475241	31.5962	1.94985e-05	7.92885e-05
AT3G17240	225.272	-0.733834	0.331174	24.1058	0.000499372	0.00153107
AT3G17300	82.4835	-1.25755	0.483725	21.1843	0.0016998	0.00455049
AT3G17310	244.669	0.482749	0.277955	20.2587	0.00249044	0.00636573
AT3G17320	17.3126	6.79642	1.8699	22.7829	0.000872546	0.00251839
AT3G17340	86.4499	2.03382	0.545121	28.4929	7.58593e-05	0.000276597
AT3G17360	125.837	2.35949	0.547405	34.7914	4.72969e-06	2.13044e-05
AT3G17365	123.372	-1.76582	0.494727	25.7351	0.000249411	0.000820703
AT3G17380	108.868	2.03608	0.498744	48.4641	9.54342e-09	5.96759e-08
AT3G17390	837.004	-2.2118	0.294607	206.282	8.72541e-42	2.58127e-40
AT3G17410	337.233	-0.20484	0.285948	76.9037	1.5558e-14	1.5342e-13
AT3G17420	891.581	0.0591519	0.305327	145.91	5.66199e-29	1.06313e-27
AT3G17440	231.28	-1.10549	0.394287	25.9474	0.00022772	0.000754899
AT3G17510	443.486	0.345255	0.322128	111.215	1.13476e-21	1.57467e-20
AT3G17520	35.1996	1.2492	1.09056	40.3157	3.94848e-07	2.07553e-06
AT3G17530	13.7015	7.69414	1.92322	37.5173	1.39578e-06	6.82632e-06
AT3G17540	17.7477	8.22327	1.84214	26.1288	0.000210669	0.000703817
AT3G17550	27.415	8.50554	1.62555	66.5739	2.05708e-12	1.76181e-11
AT3G17570	9.04104	8.00292	2.11162	30.1288	3.71528e-05	0.000143596
AT3G17580	44.9049	1.52096	0.699303	25.1773	0.000316577	0.00101644
AT3G17609	85.9911	1.85103	0.389103	137.516	3.35015e-27	5.9104e-26
AT3G17630	231.051	-1.33107	0.372757	35.1363	4.05524e-06	1.84405e-05
AT3G17640	126.265	1.0086	0.41978	86.7304	1.44545e-16	1.58823e-15
AT3G17650	225.662	-1.43808	0.322284	149.442	1.01533e-29	1.9619e-28
AT3G17660	132.937	-0.748891	0.525155	42.0811	1.77217e-07	9.66956e-07
AT3G17680	114.253	-0.618028	0.534704	22.1514	0.0011367	0.00318343
AT3G17700	193.374	2.538	0.458661	66.9848	1.69521e-12	1.46074e-11
AT3G17720	19.6047	9.05296	1.84498	60.7994	3.09628e-11	2.41994e-10
AT3G17730	36.6325	4.19965	0.821907	40.2338	4.09774e-07	2.14931e-06
AT3G17760	28.4398	1.21918	0.854807	19.9293	0.00285084	0.00717327
AT3G17770	301.234	-0.656408	0.412046	78.3685	7.75978e-15	7.76046e-14
AT3G17790	127.609	0.0724732	0.50772	27.8219	0.000101504	0.000361578
AT3G17800	3841.54	-1.76812	0.265705	136.616	5.1865e-27	9.09329e-26
AT3G17810	295.058	-0.191427	0.480153	149.669	9.08845e-30	1.76218e-28
AT3G17820	388.899	-1.2323	0.361857	36.7514	1.96868e-06	9.40686e-06
AT3G17850	373.375	0.264082	0.292051	19.4121	0.00352147	0.00866377
AT3G17860	275.884	1.16731	0.382945	109.282	2.88177e-21	3.92497e-20
AT3G17900	323.391	0.367209	0.394665	45.2477	4.1786e-08	2.4467e-07
AT3G17920	393.403	0.426125	0.327179	99.9525	2.56728e-19	3.21603e-18
AT3G17930	233.215	-0.803872	0.38676	75.546	2.96283e-14	2.8617e-13
AT3G17940	329.243	-2.36589	0.426748	127.978	3.4244e-25	5.56864e-24
AT3G17950	170.003	-3.00838	0.367531	146.604	4.04016e-29	7.64111e-28
AT3G17980	74.1317	2.19347	0.701849	27.0047	0.000144511	0.000499017
AT3G18035	655.459	-1.80043	0.232662	285.016	1.32519e-58	6.3045e-57
AT3G18040	369.031	-0.0511639	0.287892	217.144	4.22753e-44	1.33581e-42
AT3G18060	177.572	-1.59053	0.409602	45.5796	3.58956e-08	2.11717e-07
AT3G18080	89.5246	-0.520589	0.479883	34.0409	6.60625e-06	2.91562e-05
AT3G18140	148.472	-1.46652	0.409721	26.9152	0.000150199	0.000516883
AT3G18150	19.9534	1.77501	1.63045	26.1616	0.000207722	0.000695066
AT3G18165	129.194	-0.705023	0.379159	24.0636	0.00050838	0.00155531
AT3G18180	20.5572	8.62907	2.1229	37.3021	1.53751e-06	7.4699e-06
AT3G18190	213.385	-1.27984	0.450005	34.2932	5.90475e-06	2.61933e-05
AT3G18215	142.019	-1.49244	0.539261	22.2358	0.00109729	0.0030871
AT3G18230	246.217	-1.35982	0.453021	19.8617	0.00293082	0.00736139
AT3G18260	35.9888	0.0530188	0.694158	49.9429	4.82655e-09	3.10699e-08
AT3G18270	175.073	-1.69128	0.458659	23.7511	0.000580265	0.00174978
AT3G18280	322.189	-1.12996	0.37161	89.6142	3.64386e-17	4.14189e-16
AT3G18290	415.966	-0.257109	0.313125	23.7341	0.000584451	0.001761
AT3G18300	427.6	0.123334	0.368659	99.9704	2.54528e-19	3.18965e-18
AT3G18370	319.803	2.00236	0.287521	88.3172	6.77361e-17	7.57987e-16
AT3G18390	200.447	0.0799823	0.340449	36.385	2.32012e-06	1.09884e-05
AT3G18400	44.0647	6.15642	1.004	41.6364	2.16911e-07	1.17352e-06
AT3G18410	169.547	-1.29834	0.44295	22.8018	0.000865641	0.00250123
AT3G18440	196.136	-0.248043	0.477148	22.1334	0.00114528	0.00320295
AT3G18470	11.3367	7.50278	2.28615	20.5843	0.00217814	0.00565827
AT3G18480	339.116	-0.452223	0.333081	41.322	2.50205e-07	1.34463e-06
AT3G18490	975.004	0.0307271	0.294311	53.8683	7.84239e-10	5.44021e-09
AT3G18524	133.823	1.4246	0.766847	24.2125	0.000477275	0.00146917
AT3G18560	70.45	0.052206	0.5632	19.1718	0.00388309	0.0094437
AT3G18570	22.5743	5.69855	1.47156	31.0065	2.52767e-05	0.000100741
AT3G18580	48.2853	2.63592	0.969032	24.4952	0.000423299	0.00131993
AT3G18650	24.5995	1.8378	1.39646	22.8062	0.00086404	0.00249745
AT3G18660	1193.02	-1.67084	0.235832	479.469	2.2219e-100	3.07194e-98
AT3G18670	48.2539	4.10363	1.18046	21.1437	0.00172864	0.00461784
AT3G18690	63.7173	2.90738	0.61419	55.95	2.97948e-10	2.15098e-09
AT3G18700	9.62917	3.83108	1.58166	22.4749	0.000992836	0.00282442
AT3G18710	155.994	1.24465	0.375704	33.3825	8.85009e-06	3.81302e-05
AT3G18715	49.2109	2.25263	0.715098	32.5159	1.29914e-05	5.43484e-05
AT3G18730	110.896	2.04093	0.533414	38.0983	1.07474e-06	5.33559e-06
AT3G18740	630.708	-3.30008	0.297769	205.278	1.42742e-41	4.18987e-40
AT3G18750	202.179	-0.163139	0.341003	21.3615	0.00157941	0.0042619
AT3G18773	49.6964	-0.649687	0.527831	21.8585	0.00128446	0.00354507
AT3G18777	103.025	-0.97932	0.601825	39.0615	6.96149e-07	3.54436e-06
AT3G18780	2359.01	-1.41061	0.198646	479.83	1.85797e-100	2.58992e-98
AT3G18790	285.946	-0.708379	0.410934	27.0157	0.000143831	0.00049689
AT3G18810	67.3296	1.47323	0.536243	33.165	9.74627e-06	4.16837e-05
AT3G18850	90.2539	0.817885	0.528562	28.9	6.35462e-05	0.000235478
AT3G18910	76.9486	1.68699	0.426257	36.5425	2.16202e-06	1.02814e-05
AT3G18930	152.03	2.79283	0.41349	45.0252	4.62649e-08	2.69823e-07
AT3G18950	123.694	1.14108	0.629199	82.8188	9.3381e-16	9.85695e-15
AT3G19000	75.9373	-2.11992	0.444399	57.3013	1.58749e-10	1.17332e-09
AT3G19002	54.0089	3.5554	0.678346	44.8403	5.03493e-08	2.92034e-07
AT3G19010	862.626	3.1994	0.269327	957.263	1.56228e-203	1.88997e-200
AT3G19020	268.935	0.307648	0.386196	65.556	3.32131e-12	2.79579e-11
AT3G19030	1199.89	-1.75724	0.2281	286.841	5.38946e-59	2.60796e-57
AT3G19040	121.551	2.32418	0.519785	48.4085	9.79107e-09	6.1168e-08
AT3G19050	186.333	4.65312	0.740578	51.3387	2.53254e-09	1.6745e-08
AT3G19055	8.61784	6.48734	2.0725	19.4384	0.00348391	0.0085832
AT3G19130	393.414	1.01688	0.388584	74.7854	4.2493e-14	4.0683e-13
AT3G19150	811.641	-0.661337	0.296633	120.173	1.49904e-23	2.25775e-22
AT3G19160	32.0958	9.27229	1.91351	25.3518	0.000293855	0.000950693
AT3G19180	120.159	0.797838	0.390383	30.8455	2.71306e-05	0.00010756
AT3G19184	39.7976	2.15947	0.917634	20.0414	0.00272279	0.00688893
AT3G19200	45.0334	1.63915	0.688478	21.4218	0.00154033	0.00416805
AT3G19240	1401.97	-0.457872	0.265754	254.643	4.17334e-52	1.65337e-50
AT3G19260	362.635	0.300929	0.307626	173.937	6.57403e-35	1.54533e-33
AT3G19290	122.708	-3.07784	0.543014	74.432	5.02402e-14	4.78298e-13
AT3G19300	73.6875	2.24815	0.600935	33.7025	7.67822e-06	3.34944e-05
AT3G19310	174.38	1.73863	0.701885	37.0055	1.75657e-06	8.46253e-06
AT3G19370	1778.64	-1.44636	0.274142	84.99	3.31684e-16	3.58035e-15
AT3G19420	271.537	-0.897366	0.36548	27.6111	0.000111204	0.000392827
AT3G19450	472.3	-2.36446	0.312968	127.282	4.79826e-25	7.73592e-24
AT3G19460	174.493	-0.706643	0.387323	72.7414	1.1188e-13	1.04142e-12
AT3G19490	150.828	0.710523	0.324042	27.4718	0.000118113	0.000415026
AT3G19510	452.223	0.118875	0.25843	126.471	7.10775e-25	1.13674e-23
AT3G19520	161.199	-1.07541	0.463922	25.5647	0.000268282	0.000875568
AT3G19550	24.0139	1.4554	0.817458	33.0753	1.01419e-05	4.32392e-05
AT3G19560	35.6638	7.12224	1.39013	44.8606	4.98831e-08	2.8943e-07
AT3G19580	500.196	1.52886	0.347049	145.203	7.98818e-29	1.49082e-27
AT3G19590	41.6345	1.23734	0.734192	21.2456	0.00165715	0.00444862
AT3G19650	132.287	-0.166755	0.459215	23.6201	0.000613286	0.00183433
AT3G19663	22.6977	-0.96707	0.820749	19.2746	0.00372416	0.0091013
AT3G19670	736.818	-0.49388	0.279054	71.3115	2.20034e-13	2.01275e-12
AT3G19680	290.839	0.298042	0.543738	74.4218	5.04833e-14	4.80343e-13
AT3G19700	53.2099	0.51135	0.898583	26.4462	0.000183816	0.000621086
AT3G19710	505.708	-4.05411	0.342089	548.601	2.82743e-115	5.32075e-113
AT3G19720	246.981	0.832447	0.405684	31.6849	1.87508e-05	7.65237e-05
AT3G19760	291.945	-1.57271	0.310707	122.215	5.5799e-24	8.56403e-23
AT3G19780	136.501	0.847374	0.381618	21.1346	0.0017352	0.00463317
AT3G19820	517.784	-0.77599	0.288089	69.8523	4.38414e-13	3.94015e-12
AT3G19830	797.363	2.72796	0.350303	378.11	1.41663e-78	1.12907e-76
AT3G19840	343.114	1.48198	0.42629	32.2033	1.49164e-05	6.18136e-05
AT3G19880	24.3933	9.07651	1.88474	32.7739	1.15904e-05	4.89405e-05
AT3G19895	215.039	-0.58357	0.316786	44.937	4.81714e-08	2.80218e-07
AT3G19900	138.259	-1.24844	0.325653	33.8027	7.34404e-06	3.2136e-05
AT3G19910	170.199	-1.29699	0.432245	31.4178	2.10926e-05	8.52165e-05
AT3G19920	56.088	-0.303317	0.553004	20.9022	0.00191034	0.00503846
AT3G19930	208.917	1.18632	0.443579	23.7305	0.000585332	0.00176349
AT3G19940	28.5411	9.30767	2.30451	27.5772	0.00011285	0.0003981
AT3G19960	926.075	-1.24165	0.255805	91.1849	1.71886e-17	1.98849e-16
AT3G19970	704.197	2.01432	0.275456	249.675	4.81322e-51	1.85693e-49
AT3G19980	295.958	0.373825	0.32886	29.4575	4.98298e-05	0.000188464
AT3G19990	152.957	0.950887	0.403604	20.9764	0.00185258	0.00490214
AT3G20030	8.16513	5.42437	2.17027	19.2052	0.00383081	0.00933129
AT3G20040	105.583	3.66996	0.730277	23.7653	0.000576804	0.00174074
AT3G20050	322.846	-0.91307	0.311197	36.2304	2.48652e-06	1.17143e-05
AT3G20060	118.583	-0.767267	0.463406	19.3794	0.00356864	0.00876582
AT3G20070	81.6294	-0.937536	0.434359	29.4487	5.00234e-05	0.000189154
AT3G20100	567.89	-2.64477	0.276129	158.805	1.06033e-31	2.23641e-30
AT3G20150	150.271	1.67496	0.568957	60.7266	3.20359e-11	2.5015e-10
AT3G20200	100.343	1.7791	0.552986	21.7887	0.00132237	0.00363694
AT3G20230	52.0078	-2.00544	0.827706	19.639	0.0032102	0.00798679
AT3G20250	359.52	-1.48287	0.415281	42.2951	1.60786e-07	8.83568e-07
AT3G20260	176.137	1.10317	0.571315	31.9783	1.64744e-05	6.78383e-05
AT3G20310	970.732	-0.554117	0.243079	50.8386	3.1914e-09	2.08813e-08
AT3G20320	368.932	0.153998	0.219802	64.9097	4.50112e-12	3.74979e-11
AT3G20330	208.882	0.149971	0.326712	44.0983	7.06768e-08	4.03716e-07
AT3G20340	126.668	-1.29366	0.504191	105.452	1.82332e-20	2.40129e-19
AT3G20350	190.745	0.389394	0.467436	43.5312	9.15562e-08	5.17006e-07
AT3G20380	44.4209	2.23798	0.843308	21.0204	0.00181918	0.00482658
AT3G20390	454.375	-1.30282	0.348008	109.302	2.85396e-21	3.89023e-20
AT3G20395	32.8422	9.26789	1.7913	38.9993	7.15987e-07	3.63499e-06
AT3G20410	155.493	-0.412738	0.463579	36.0269	2.72368e-06	1.27465e-05
AT3G20430	272.685	-0.825733	0.259139	72.3589	1.34075e-13	1.24187e-12
AT3G20440	88.3906	4.47747	0.96324	33.713	7.64258e-06	3.33519e-05
AT3G20450	33.3996	-0.0837676	1.06059	24.7513	0.000379616	0.00119616
AT3G20460	191.261	1.90103	0.319048	92.8681	7.67889e-18	9.03777e-17
AT3G20470	90.6624	-0.626097	0.492529	71.1351	2.39168e-13	2.18306e-12
AT3G20490	54.0061	3.48513	0.784819	23.693	0.000594697	0.00178773
AT3G20500	622.917	-0.848992	0.254151	244.393	6.47126e-50	2.41411e-48
AT3G20510	432.988	1.92811	0.252752	255.171	3.21865e-52	1.28115e-50
AT3G20520	208.003	2.76506	0.380313	146.154	5.02847e-29	9.47326e-28
AT3G20530	44.8509	2.0062	0.61734	48.5318	9.25078e-09	5.79422e-08
AT3G20550	487.33	-0.24807	0.238851	65.8858	2.84395e-12	2.40772e-11
AT3G20557	21.9234	8.01761	1.7535	46.2631	2.62408e-08	1.57264e-07
AT3G20570	212.53	-0.45776	0.586006	159.422	7.85061e-32	1.66514e-30
AT3G20590	12.2771	3.59261	1.45666	26.9607	0.000147281	0.000507512
AT3G20600	257.554	-0.184622	0.333755	120.646	1.19256e-23	1.80418e-22
AT3G20640	160.305	0.0728348	0.474798	38.7319	8.07788e-07	4.07722e-06
AT3G20760	111.082	0.22332	0.505745	33.6219	7.95804e-06	3.45948e-05
AT3G20770	498.089	-1.14776	0.227289	135.048	1.11006e-26	1.9253e-25
AT3G20780	238.107	0.957618	0.412488	41.4415	2.36989e-07	1.27624e-06
AT3G20800	113.315	3.07333	0.606932	34.5321	5.30896e-06	2.37149e-05
AT3G20820	147.914	-0.424816	0.469061	51.9676	1.89298e-09	1.26872e-08
AT3G20830	102.553	1.4289	0.581114	30.9336	2.61e-05	0.000103754
AT3G20860	251.098	-1.02998	0.495575	84.1312	4.99588e-16	5.34847e-15
AT3G20865	75.5262	1.10616	0.46446	67.0435	1.64893e-12	1.42195e-11
AT3G20870	174.908	-0.564545	0.41602	23.5552	0.000630333	0.00187935
AT3G20920	255.517	0.623257	0.405716	25.9331	0.00022912	0.000758872
AT3G20940	42.1934	9.76788	1.96086	26.8704	0.000153131	0.000525777
AT3G20950	59.1911	10.5391	1.73781	45.6436	3.48581e-08	2.06136e-07
AT3G20960	46.7296	1.24903	0.729814	21.1176	0.00174746	0.00466112
AT3G20975	26.6662	9.45476	2.10514	35.698	3.15535e-06	1.46133e-05
AT3G20990	15.2865	7.65258	2.00858	35.4269	3.56177e-06	1.63347e-05
AT3G21010	59.1709	1.98574	0.551968	33.2869	9.23381e-06	3.96573e-05
AT3G21030	11.6052	8.45028	1.96576	26.5269	0.000177544	0.000601574
AT3G21055	403.77	-2.63171	0.417578	97.9767	6.62994e-19	8.17532e-18
AT3G21070	1275.54	3.03814	0.363165	679.334	1.77064e-143	6.51922e-141
AT3G21110	128.9	0.846023	0.52133	28.8744	6.42574e-05	0.000237879
AT3G21120	24.7217	0.905613	1.10566	22.792	0.000869225	0.00250987
AT3G21140	116.836	1.85007	0.448923	44.5583	5.7279e-08	3.29912e-07
AT3G21150	196.231	0.478151	0.447781	38.6669	8.3182e-07	4.19102e-06
AT3G21175	141.18	1.01486	0.458725	27.571	0.000113153	0.000399002
AT3G21180	124.128	0.183387	0.520489	24.3	0.000459892	0.00142256
AT3G21190	818.358	-1.10292	0.277746	170.303	3.87848e-34	8.87673e-33
AT3G21210	112.59	1.14241	0.675644	39.4672	5.79599e-07	2.98234e-06
AT3G21215	462.766	-0.771381	0.231596	54.7932	5.1032e-10	3.61767e-09
AT3G21220	792.718	-0.939609	0.292504	100.166	2.31708e-19	2.90907e-18
AT3G21230	1173.4	-2.85476	0.243873	418.16	3.47939e-87	3.40628e-85
AT3G21240	423.553	-3.51408	0.287297	288.73	2.12311e-59	1.04075e-57
AT3G21250	1258.27	0.782355	0.230563	142.239	3.37534e-28	6.17015e-27
AT3G21290	257.631	0.0965764	0.391989	19.2147	0.00381598	0.00929986
AT3G21295	373.444	-0.299362	0.354119	35.5209	3.4152e-06	1.57456e-05
AT3G21380	38.7651	4.77029	1.1343	25.3923	0.000288802	0.000936132
AT3G21410	21.1625	7.42376	1.88259	25.6385	0.00025994	0.000850976
AT3G21430	539.153	0.0669623	0.30385	68.695	7.56999e-13	6.68278e-12
AT3G21465	141.335	0.508334	0.546907	27.652	0.000109251	0.000386533
AT3G21470	63.7013	4.04709	0.862725	28.4463	7.74133e-05	0.000281686
AT3G21530	59.4852	0.0945932	1.06574	19.6232	0.00323098	0.00803133
AT3G21560	52.1859	4.24372	1.3023	25.9995	0.000222687	0.000739954
AT3G21590	13.6024	4.18464	1.46586	28.6029	7.23167e-05	0.000264906
AT3G21610	112.321	-1.42801	0.553605	23.7732	0.000574875	0.0017352
AT3G21630	282.185	2.3306	0.412386	99.7492	2.83055e-19	3.53668e-18
AT3G21670	153.23	-0.366561	0.482956	37.2599	1.56694e-06	7.60741e-06
AT3G21700	115.847	1.33726	0.438372	34.7053	4.91459e-06	2.20697e-05
AT3G21710	1090.45	-3.72265	0.308952	268.062	5.63546e-55	2.43482e-53
AT3G21790	129.903	-0.61325	0.589118	26.1369	0.000209944	0.000701671
AT3G21800	63.9822	5.61369	1.24708	20.9445	0.00187724	0.00496004
AT3G21810	221.71	-0.188687	0.285263	59.5195	5.63517e-11	4.3254e-10
AT3G21865	182.182	-1.03296	0.341321	35.5564	3.36146e-06	1.55084e-05
AT3G21880	97.0047	-0.813734	0.606915	33.1316	9.89182e-06	4.22582e-05
AT3G21890	373.218	-3.63375	0.356706	218.152	2.5776e-44	8.22914e-43
AT3G21900	15.0343	3.51813	1.46313	21.6947	0.00137515	0.00376682
AT3G21910	17.792	3.6135	1.1519	25.258	0.000305866	0.000985221
AT3G21937	15.6123	2.07375	1.8282	20.4477	0.00230425	0.00594364
AT3G21940	26.358	0.677185	1.40415	19.0588	0.00406551	0.00982177
AT3G21965	7.37423	6.09369	2.26339	27.5224	0.000115555	0.00040688
AT3G21990	13.0957	6.23488	1.82315	27.1081	0.000138211	0.000478693
AT3G22020	23.1587	-0.298418	0.871507	25.1024	0.000326864	0.0010456
AT3G22072	30.9671	-0.584336	0.677481	46.4848	2.3703e-08	1.42787e-07
AT3G22160	134.657	-0.58772	0.424315	59.1152	6.80726e-11	5.18463e-10
AT3G22170	465.611	-1.01154	0.284555	70.2487	3.6357e-13	3.28074e-12
AT3G22230	392.07	-3.4419	0.267568	307.631	1.89432e-63	1.04676e-61
AT3G22250	89.6671	2.33895	0.584058	25.4435	0.00028256	0.000917392
AT3G22260	270.598	1.97593	0.478897	37.9103	1.16962e-06	5.77279e-06
AT3G22275	275.048	0.622387	0.375804	167.991	1.19984e-33	2.69869e-32
AT3G22290	442.732	-0.215091	0.331449	80.872	2.35962e-15	2.43311e-14
AT3G22320	185.254	-1.95204	0.450977	33.6741	7.77584e-06	3.38766e-05
AT3G22370	132.365	2.06973	0.659746	25.1958	0.000314095	0.00100933
AT3G22380	5464.6	-0.250657	0.217919	45.4196	3.86247e-08	2.27102e-07
AT3G22400	224.132	1.52774	0.475891	50.298	4.09682e-09	2.65744e-08
AT3G22410	143.887	0.911421	0.356906	31.341	2.18178e-05	8.79175e-05
AT3G22415	380.267	-1.7766	0.332372	108.692	3.82996e-21	5.18514e-20
AT3G22440	731.482	-1.72367	0.249553	152.878	1.90497e-30	3.8227e-29
AT3G22450	67.2988	-1.8746	0.654095	33.2997	9.18134e-06	3.94569e-05
AT3G22460	180.399	-2.41833	0.432546	74.0575	5.99937e-14	5.67803e-13
AT3G22480	146.838	-0.724713	0.350128	20.9841	0.00184671	0.00488929
AT3G22510	41.7534	2.47262	1.06769	19.0914	0.00401205	0.00970924
AT3G22540	119.697	-1.63306	0.451577	19.5974	0.0032651	0.00810494
AT3G22550	180.078	-3.02171	0.38257	101.701	1.10822e-19	1.40595e-18
AT3G22740	242.051	-2.36613	0.365706	247.473	1.42172e-50	5.40494e-49
AT3G22750	222.358	-2.37789	0.333197	127.296	4.76733e-25	7.6897e-24
AT3G22780	112.071	-0.606655	0.3856	35.9254	2.85014e-06	1.32979e-05
AT3G22790	280.467	-0.563882	0.421163	80.8411	2.39455e-15	2.46762e-14
AT3G22810	220.349	-0.492723	0.319648	70.456	3.29664e-13	2.98416e-12
AT3G22830	28.1456	1.31748	0.997051	26.4482	0.000183661	0.000620624
AT3G22870	15.0991	7.32831	1.88938	44.6432	5.50978e-08	3.18215e-07
AT3G22880	50.2775	2.87122	0.964184	24.6271	0.000400223	0.00125572
AT3G22890	2405.11	-2.71241	0.243876	606.569	8.92756e-128	2.17556e-125
AT3G22960	417.164	-2.1613	0.402603	58.5967	8.6729e-11	6.56339e-10
AT3G22970	609.992	-2.28123	0.217385	224.514	1.1337e-45	3.77226e-44
AT3G23000	3187.35	-2.36096	0.254432	142.164	3.50015e-28	6.39485e-27
AT3G23010	87.537	0.854126	0.46155	24.2304	0.00047366	0.00145963
AT3G23020	110.808	0.335823	0.427168	58.0544	1.11718e-10	8.36845e-10
AT3G23030	2014.07	1.97023	0.258827	430.794	6.66352e-90	6.92373e-88
AT3G23050	558.088	0.823996	0.282616	274.454	2.41689e-56	1.09156e-54
AT3G23080	133.824	-2.28375	0.510287	72.1151	1.50468e-13	1.38802e-12
AT3G23085	19.861	0.480395	1.01928	26.9213	0.000149807	0.00051571
AT3G23090	1210.98	-1.71489	0.266139	435.506	6.45624e-91	6.98697e-89
AT3G23100	220.086	-1.38876	0.286468	75.6633	2.80252e-14	2.71383e-13
AT3G23120	75.4876	-0.744415	0.597826	29.9513	4.01548e-05	0.000154318
AT3G23130	10.6014	4.88643	2.17214	22.7106	0.000899437	0.00258652
AT3G23140	13.828	7.29484	1.87932	21.1888	0.00169666	0.00454387
AT3G23145	17.3141	1.43509	1.10823	19.3588	0.00359876	0.0088321
AT3G23160	81.1306	0.803548	0.704138	45.6324	3.50365e-08	2.07155e-07
AT3G23170	167.848	-0.568412	0.299627	43.5304	9.15901e-08	5.17006e-07
AT3G23180	50.7623	8.82401	1.68118	40.42	3.76643e-07	1.98568e-06
AT3G23230	81.311	4.13032	0.731924	32.6431	1.22811e-05	5.15807e-05
AT3G23240	55.891	4.11238	0.742259	60.0369	4.4239e-11	3.41813e-10
AT3G23250	515.428	1.53655	0.312343	641.886	2.14181e-135	6.536e-133
AT3G23255	83.4734	0.903082	0.521119	28.6072	7.21823e-05	0.000264471
AT3G23270	91.5289	1.7881	0.815931	22.9461	0.000814724	0.00236885
AT3G23290	255.189	-0.918579	0.349379	28.7566	6.76393e-05	0.000249526
AT3G23300	264.89	1.02098	0.484572	22.36	0.00104177	0.00294652
AT3G23310	268.209	1.0188	0.346175	22.1995	0.00111409	0.0031294
AT3G23330	80.7867	0.821584	0.586822	20.34	0.00240861	0.00617894
AT3G23340	165.857	-1.10274	0.427071	68.271	9.24619e-13	8.1181e-12
AT3G23380	70.2885	2.79072	0.725259	30.5371	3.10637e-05	0.000121841
AT3G23390	283.994	-1.66883	0.37346	51.6635	2.17912e-09	1.45302e-08
AT3G23400	365.584	0.0091027	0.288769	102.76	6.65991e-20	8.53542e-19
AT3G23410	90.0767	-0.964092	0.580327	21.7728	0.00133119	0.00365793
AT3G23450	108.769	1.50176	0.440122	32.9672	1.06394e-05	4.51599e-05
AT3G23470	78.3962	1.80176	0.67216	27.8055	0.000102226	0.000363958
AT3G23480	104.418	0.376814	0.495683	26.8109	0.000157111	0.000538265
AT3G23490	205.004	-2.4339	0.44773	57.8314	1.23975e-10	9.24366e-10
AT3G23510	78.8638	1.14245	0.884362	29.2794	5.38584e-05	0.000202368
AT3G23530	107.742	2.26559	0.703729	21.8515	0.00128824	0.00355403
AT3G23570	136.656	-2.48908	0.580819	65.6953	3.1106e-12	2.62625e-11
AT3G23590	1168.31	-3.5166	0.276321	431.052	5.86441e-90	6.11216e-88
AT3G23600	646.686	-1.02631	0.233618	180.829	2.2625e-36	5.62273e-35
AT3G23630	108.618	2.03742	0.772941	45.6995	3.39763e-08	2.01203e-07
AT3G23640	385.466	-0.944345	0.301506	28.8154	6.59314e-05	0.00024357
AT3G23670	104.334	2.68987	0.578511	43.4948	9.30904e-08	5.25104e-07
AT3G23720	10.6222	8.00947	2.16756	22.772	0.000876564	0.0025289
AT3G23725	25.5155	9.25777	1.95406	25.4802	0.000278156	0.000904567
AT3G23750	399.699	1.13148	0.45081	74.1844	5.6493e-14	5.36019e-13
AT3G23805	98.7513	-0.97368	0.60254	24.5806	0.00040821	0.00127747
AT3G23810	4268.98	-2.54269	0.266473	276.298	9.74107e-57	4.44091e-55
AT3G23820	2856.72	-0.8239	0.270087	127.475	4.36954e-25	7.06489e-24
AT3G23920	1419.56	0.290933	0.193602	222.955	2.43825e-45	8.00298e-44
AT3G23930	41.6195	0.752434	0.935293	20.5622	0.00219814	0.00570426
AT3G23955	59.2623	1.99243	0.574578	60.1179	4.25941e-11	3.29705e-10
AT3G23980	420.808	-1.00307	0.300302	85.2579	2.91898e-16	3.15995e-15
AT3G23990	283.593	-0.00135875	0.429866	31.2402	2.28077e-05	9.15789e-05
AT3G24010	152.241	-0.704621	0.427985	25.6562	0.000257977	0.000846013
AT3G24040	308.992	-0.366811	0.357813	103.581	4.48699e-20	5.79222e-19
AT3G24050	1489.83	-1.60128	0.218225	250.747	2.83985e-51	1.10315e-49
AT3G24060	12.5159	6.87562	1.93506	24.0658	0.000507911	0.00155415
AT3G24070	74.4296	-1.73258	0.579355	19.9953	0.00277468	0.00700203
AT3G24080	1361.6	-1.71846	0.249184	112.461	6.21913e-22	8.7411e-21
AT3G24100	97.8697	-1.46806	0.469358	30.1734	3.64334e-05	0.000141009
AT3G24140	136.001	0.805371	0.470857	28.6691	7.02644e-05	0.000258198
AT3G24150	89.3015	1.01687	0.553772	39.5906	5.48168e-07	2.82921e-06
AT3G24160	728.326	-0.607906	0.259961	120.482	1.29067e-23	1.95087e-22
AT3G24170	383	-0.389872	0.306108	31.619	1.93038e-05	7.85723e-05
AT3G24180	360.16	0.605274	0.346445	29.2782	5.38878e-05	0.000202456
AT3G24210	100.07	4.05563	0.997485	36.1783	2.54521e-06	1.19725e-05
AT3G24240	47.8263	6.30975	1.09186	51.3979	2.46409e-09	1.63115e-08
AT3G24280	14.4947	7.86356	1.81375	31.7456	1.82554e-05	7.46907e-05
AT3G24300	47.106	4.15821	1.38163	28.3802	7.96691e-05	0.000289459
AT3G24320	142.416	2.13323	0.699319	43.907	7.71257e-08	4.39146e-07
AT3G24390	31.3009	1.38759	0.694346	30.9508	2.59031e-05	0.000103031
AT3G24400	68.1417	4.02613	0.516348	120.139	1.52388e-23	2.29313e-22
AT3G24420	63.3672	2.81607	0.546822	51.7063	2.13644e-09	1.4254e-08
AT3G24430	85.2256	0.124681	0.712217	19.2209	0.00380635	0.00927971
AT3G24450	89.919	0.294453	0.69857	46.1653	2.7445e-08	1.64132e-07
AT3G24460	178.054	0.467504	0.446862	45.4595	3.79251e-08	2.23221e-07
AT3G24480	332.808	0.759541	0.391577	29.0193	6.03282e-05	0.000224511
AT3G24500	86.3748	1.95992	0.672389	52.8115	1.28046e-09	8.70943e-09
AT3G24503	201.29	2.78977	0.383846	80.9051	2.3228e-15	2.39878e-14
AT3G24530	256.765	1.17728	0.335452	149.01	1.25269e-29	2.41094e-28
AT3G24535	135.935	-2.22042	0.573026	198.761	3.48182e-40	9.78753e-39
AT3G24540	59.7661	3.7431	0.841143	26.2348	0.000201301	0.000675183
AT3G24550	1597.12	0.718473	0.316859	158.065	1.52117e-31	3.18852e-30
AT3G24570	58.282	-1.87845	0.505824	32.4359	1.34595e-05	5.61956e-05
AT3G24600	17.1201	4.83789	1.4721	25.4473	0.000282093	0.000916227
AT3G24630	46.8585	1.96271	0.756201	28.3823	7.95972e-05	0.000289229
AT3G24640	21.5102	4.9787	1.1851	23.177	0.000739327	0.002172
AT3G24650	57.2733	5.0791	1.42362	22.4918	0.000985831	0.0028059
AT3G24660	242.84	-2.06723	0.430808	53.5616	9.04226e-10	6.22537e-09
AT3G24675	71.9374	4.53001	1.04784	32.9953	1.05077e-05	4.46697e-05
AT3G24715	101.757	2.01665	0.642564	46.5042	2.34932e-08	1.41649e-07
AT3G24740	360.507	-1.97282	0.514949	36.3692	2.33655e-06	1.10647e-05
AT3G24780	119.549	5.18013	0.808958	43.5303	9.15937e-08	5.17006e-07
AT3G24800	163.614	-1.1048	0.416669	19.8391	0.00295802	0.00742146
AT3G24830	910.865	-3.27378	0.296014	219.588	1.27402e-44	4.10217e-43
AT3G24840	527.836	-1.05592	0.363775	124.243	2.09142e-24	3.27976e-23
AT3G24900	113.017	2.46438	0.479638	55.6942	3.35623e-10	2.41524e-09
AT3G24927	307.915	-2.46075	0.314542	148.528	1.58387e-29	3.03452e-28
AT3G24929	601.148	-0.876143	0.286872	60.2279	4.04586e-11	3.13821e-10
AT3G24982	63.2968	0.683767	0.586698	49.0183	7.39329e-09	4.67051e-08
AT3G25010	176.021	-0.00578809	0.430602	52.7069	1.34408e-09	9.12385e-09
AT3G25011	42.2765	0.817982	0.584117	35.9721	2.79129e-06	1.30359e-05
AT3G25013	436.159	-0.49439	0.283683	27.6841	0.000107744	0.000381839
AT3G25020	404.493	-0.91289	0.317811	49.6509	5.52292e-09	3.53311e-08
AT3G25040	129.442	0.606121	0.518676	23.1812	0.000738	0.0021683
AT3G25050	18.0229	4.05204	1.14831	52.8367	1.26555e-09	8.61492e-09
AT3G25060	25.0052	4.39035	1.13101	23.124	0.000756006	0.00221639
AT3G25070	139.972	-0.412792	0.425164	20.569	0.00219198	0.00569088
AT3G25080	11.5412	6.19554	2.02528	26.2508	0.000199915	0.000671133
AT3G25090	15.1666	9.22794	1.93451	50.9246	3.06703e-09	2.01103e-08
AT3G25100	24.9922	3.66134	1.39601	22.7117	0.000899024	0.00258555
AT3G25130	249.532	-0.634726	0.387355	58.5901	8.69968e-11	6.58218e-10
AT3G25140	373.312	-0.229579	0.438348	74.7324	4.35738e-14	4.16589e-13
AT3G25150	383.323	-1.27136	0.383251	20.3819	0.00236747	0.00609002
AT3G25220	149.481	-0.82659	0.482319	46.8197	2.03265e-08	1.2328e-07
AT3G25230	213.792	-0.073453	0.392682	27.4245	0.00012055	0.000422668
AT3G25240	120.857	0.171684	1.00925	20.5067	0.00224896	0.00581787
AT3G25250	163.002	1.96245	0.461455	49.2891	6.52579e-09	4.14336e-08
AT3G25270	20.247	9.14671	2.0554	21.0908	0.00176699	0.00470617
AT3G25290	416.403	-0.311703	0.408188	69.8511	4.38662e-13	3.94133e-12
AT3G25460	19.8421	0.393326	0.926611	25.3443	0.000294792	0.000953452
AT3G25470	106.156	-2.97418	0.628929	40.7021	3.31451e-07	1.75783e-06
AT3G25485	31.3326	8.44506	1.91362	26.7385	0.000162088	0.000553467
AT3G25495	869.19	-0.784326	0.242044	203.49	3.42932e-41	9.96237e-40
AT3G25500	500.311	1.44403	0.263857	62.1956	1.60967e-11	1.2893e-10
AT3G25510	79.6798	1.29588	0.612698	67.9254	1.08822e-12	9.50525e-12
AT3G25520	472.974	-2.30259	0.30877	113.609	3.57315e-22	5.05992e-21
AT3G25545	130.872	-0.396495	0.495183	25.9106	0.00023134	0.000765625
AT3G25560	229.345	-0.268226	0.438713	19.1197	0.00396615	0.00961877
AT3G25597	75.7943	-0.456417	0.530143	23.73	0.000585471	0.0017637
AT3G25600	136.547	-1.54008	0.398825	45.4077	3.88355e-08	2.28223e-07
AT3G25610	224.21	1.37497	0.327538	56.6555	2.14505e-10	1.56898e-09
AT3G25620	231.696	-0.138713	0.398167	45.1561	4.35764e-08	2.54713e-07
AT3G25640	87.8486	-2.00676	0.609922	30.1847	3.62536e-05	0.000140393
AT3G25670	47.2232	5.70037	1.36865	26.2544	0.000199611	0.000670245
AT3G25690	362.24	0.409835	0.306337	19.7854	0.00302378	0.00756346
AT3G25700	84.5511	3.11121	0.691551	34.1963	6.16485e-06	2.73041e-05
AT3G25710	128.085	0.588745	0.552398	60.5026	3.55775e-11	2.7672e-10
AT3G25717	162.602	-2.51462	0.449971	142.88	2.47176e-28	4.54291e-27
AT3G25727	22.1662	8.35641	1.99066	20.8634	0.00194121	0.00511149
AT3G25730	146.706	1.94429	0.828779	44.1258	6.97939e-08	3.99076e-07
AT3G25740	42.6245	0.0463174	0.661061	22.0497	0.00118603	0.00330603
AT3G25760	370.63	2.02708	0.484901	403.126	5.94707e-84	5.40067e-82
AT3G25770	273.953	0.856862	0.647645	202.28	6.20814e-41	1.78362e-39
AT3G25780	1260.35	0.132336	0.346766	312.166	2.01978e-64	1.14408e-62
AT3G25790	36.7363	2.00563	0.83863	26.6862	0.000165779	0.000564875
AT3G25840	8959.03	-0.481863	0.27615	132.862	3.20687e-26	5.46685e-25
AT3G25870	146.073	-0.73502	0.489883	19.6364	0.00321358	0.00799394
AT3G25882	32.9948	1.08074	0.710006	20.469	0.00228407	0.00589833
AT3G25910	497.239	-0.907659	0.280177	51.2131	2.68398e-09	1.76911e-08
AT3G25950	29.1559	3.63225	1.53815	23.1132	0.000759422	0.00222429
AT3G25990	203.112	3.52916	0.494817	55.5432	3.60052e-10	2.58336e-09
AT3G26000	796.374	-0.647551	0.234492	57.4554	1.47743e-10	1.09505e-09
AT3G26020	320.012	0.637324	0.267398	55.8868	3.06852e-10	2.21337e-09
AT3G26030	313.65	-0.651899	0.323729	24.6712	0.00039277	0.00123417
AT3G26050	49.7277	7.75243	1.69692	38.1586	1.04595e-06	5.20179e-06
AT3G26070	203.329	-1.70611	0.462057	44.0539	7.21227e-08	4.11767e-07
AT3G26080	144.309	0.24361	0.467303	57.1014	1.7426e-10	1.2846e-09
AT3G26085	137.479	-2.0177	0.516112	66.2938	2.34711e-12	1.99959e-11
AT3G26100	1116.73	-2.3849	0.254089	299.551	1.02081e-61	5.40282e-60
AT3G26110	44.9076	1.60046	0.607328	30.903	2.64539e-05	0.000105062
AT3G26115	101.546	1.25019	0.587334	30.2917	3.45931e-05	0.000134393
AT3G26130	45.1916	1.48033	0.56778	20.3577	0.00239115	0.00614272
AT3G26140	87.4067	2.37569	0.927401	31.1891	2.33266e-05	9.35302e-05
AT3G26160	8.08872	6.23019	2.3032	19.6462	0.00320074	0.00796551
AT3G26165	79.2908	-1.0281	0.566738	36.0263	2.7244e-06	1.27481e-05
AT3G26180	56.8928	-0.84009	0.696702	27.0489	0.000141787	0.000490328
AT3G26210	49.2344	0.488234	0.769134	26.2467	0.000200269	0.000672189
AT3G26230	48.677	0.448833	0.652138	31.5374	2.00104e-05	8.11654e-05
AT3G26235	10.104	4.2491	1.72055	24.6037	0.000404219	0.00126638
AT3G26250	26.4418	8.87041	2.02492	28.5253	7.47996e-05	0.000273144
AT3G26260	42.9617	5.82168	1.37562	26.7029	0.00016459	0.000561052
AT3G26290	72.8647	-2.10251	0.811549	19.9524	0.00282398	0.00711095
AT3G26310	78.9904	1.61496	0.897401	19.2895	0.00370172	0.00905592
AT3G26350	168.756	0.138351	0.343104	36.5045	2.19914e-06	1.04359e-05
AT3G26370	176.992	-0.710344	0.408707	44.2796	6.50586e-08	3.72819e-07
AT3G26395	146.158	-1.33984	0.414832	35.8424	2.95808e-06	1.3773e-05
AT3G26400	147.698	0.447513	0.35511	23.2986	0.0007024	0.00207215
AT3G26440	203.556	-1.58764	0.513711	32.4035	1.36539e-05	5.69369e-05
AT3G26480	48.36	3.43053	0.940747	24.4698	0.00042789	0.00133265
AT3G26500	70.0393	3.12555	0.908965	21.4438	0.00152632	0.00413477
AT3G26510	452.645	1.00985	0.266771	168.15	1.10974e-33	2.50267e-32
AT3G26520	2354.83	-1.85462	0.278113	404.727	2.69248e-84	2.50556e-82
AT3G26539	17.4704	1.36068	0.889042	22.2856	0.00107472	0.00303088
AT3G26570	592.264	-2.87126	0.34892	90.2327	2.71085e-17	3.10428e-16
AT3G26580	316.533	0.105776	0.30751	53.5079	9.27037e-10	6.37983e-09
AT3G26590	100.33	0.917731	0.652934	39.7454	5.11127e-07	2.64771e-06
AT3G26618	204.345	-1.00625	0.441778	19.4775	0.00342881	0.00846117
AT3G26650	1045.63	-3.17609	0.290562	250.85	2.6988e-51	1.04956e-49
AT3G26670	231.248	-1.95787	0.362985	76.8854	1.5694e-14	1.54716e-13
AT3G26710	86.9894	-1.65958	0.589417	21.6314	0.00141188	0.00385806
AT3G26720	1078.5	-0.494175	0.246099	500.063	8.15012e-105	1.27221e-102
AT3G26730	316.076	-0.165198	0.358094	21.9448	0.00123907	0.00343462
AT3G26740	98.5264	-2.16607	0.529385	36.8152	1.91317e-06	9.1558e-06
AT3G26744	76.6535	1.19898	0.596801	20.7553	0.00202982	0.00531921
AT3G26790	24.3984	3.4165	0.971061	28.6897	6.96386e-05	0.000256204
AT3G26800	19.7259	0.874568	1.16642	20.566	0.00219463	0.00569689
AT3G26810	275.076	-0.924744	0.361246	19.1036	0.00399225	0.009671
AT3G26840	72.4342	1.59339	0.802424	51.9603	1.8994e-09	1.27252e-08
AT3G26910	391.336	2.50753	0.2178	282.421	4.76267e-58	2.24375e-56
AT3G26932	96.8043	1.25665	0.529818	35.7628	3.06527e-06	1.42408e-05
AT3G26935	304.647	-0.907331	0.339511	21.7769	0.0013289	0.00365282
AT3G26950	289.978	-1.04949	0.451478	20.7198	0.00205984	0.0053862
AT3G26960	141.637	0.263791	0.426981	21.8327	0.00129833	0.00357927
AT3G26980	526.911	2.86196	0.275642	407.004	8.72179e-85	8.18375e-83
AT3G26990	139.397	1.06384	0.436012	19.9579	0.00281757	0.00709747
AT3G27000	157.421	-0.0406748	0.390025	66.5742	2.05683e-12	1.76181e-11
AT3G27010	180.49	-0.6626	0.425357	47.0066	1.86546e-08	1.13445e-07
AT3G27020	120.425	-0.176002	0.583242	28.9311	6.26896e-05	0.000232405
AT3G27050	130.285	-1.80537	0.413354	28.5529	7.39069e-05	0.000270147
AT3G27080	74.6946	-2.0615	0.66333	20.243	0.00250656	0.00640161
AT3G27090	625.913	-2.01308	0.329416	113.115	4.53571e-22	6.39892e-21
AT3G27095	40.2457	1.02362	0.672485	31.1959	2.32566e-05	9.32713e-05
AT3G27100	142.356	-1.23523	0.461175	38.6304	8.4564e-07	4.25685e-06
AT3G27110	119.078	0.0978297	0.54352	51.4115	2.44864e-09	1.62219e-08
AT3G27120	51.1538	2.59434	1.03971	20.5749	0.00218662	0.00567915
AT3G27160	276.424	-1.19858	0.293444	79.7135	4.09437e-15	4.15484e-14
AT3G27185	15.001	8.58327	1.86409	53.2988	1.02145e-09	7.00115e-09
AT3G27190	103.613	0.432255	0.539394	28.5751	7.31964e-05	0.000267896
AT3G27200	261.685	0.508826	0.38048	315.698	3.53111e-65	2.0481e-63
AT3G27210	796.074	1.07865	0.261091	188.621	4.99763e-38	1.30621e-36
AT3G27260	739.989	-0.312128	0.246248	125.9	9.37544e-25	1.49306e-23
AT3G27290	68.5566	2.94546	0.816855	22.2789	0.0010777	0.00303751
AT3G27310	233.221	-1.58369	0.278512	59.0281	7.09016e-11	5.39576e-10
AT3G27320	186.854	-1.29679	0.411769	34.7204	4.88164e-06	2.19392e-05
AT3G27350	301.172	-1.79042	0.414399	107.308	7.45944e-21	9.9674e-20
AT3G27380	196.87	-0.489168	0.401562	29.3625	5.1941e-05	0.000195706
AT3G27500	70.1035	-1.32088	0.6939	23.3144	0.000697743	0.00206038
AT3G27510	31.4368	7.73829	1.93582	33.1097	9.98839e-06	4.26224e-05
AT3G27530	376.659	-0.355799	0.344866	30.0893	3.78019e-05	0.000145929
AT3G27540	253.68	1.45374	0.29544	123.912	2.45423e-24	3.83628e-23
AT3G27550	132.203	2.67454	0.460869	40.983	2.91803e-07	1.55584e-06
AT3G27560	448.848	-0.0244973	0.239902	33.8413	7.21911e-06	3.16302e-05
AT3G27610	187.36	-1.4112	0.435465	56.5385	2.26526e-10	1.65262e-09
AT3G27630	45.6819	-0.343843	0.620644	39.257	6.37347e-07	3.26165e-06
AT3G27640	85.8024	1.28996	0.609387	30.4921	3.1683e-05	0.00012404
AT3G27670	194.507	2.37096	0.505553	53.8441	7.93091e-10	5.49711e-09
AT3G27700	317.783	-0.689163	0.382903	20.6037	0.00216081	0.00562
AT3G27770	143.353	-1.41617	0.373843	22.4944	0.000984783	0.00280339
AT3G27820	374.614	-1.74093	0.300821	103.296	5.14493e-20	6.62892e-19
AT3G27830	107.865	-2.5923	0.528447	37.6936	1.28941e-06	6.32813e-06
AT3G27850	133.532	-1.53835	0.431274	27.4602	0.000118705	0.000416845
AT3G27870	152.425	1.40336	0.382405	44.1236	6.98656e-08	3.99419e-07
AT3G27883	99.2849	2.65693	0.990319	23.3626	0.000683701	0.00202209
AT3G27884	30.4179	2.69089	0.905594	56.0555	2.83668e-10	2.05314e-09
AT3G27886	16.3572	9.02562	2.15575	27.4063	0.000121505	0.000425576
AT3G27890	93.679	-1.95859	0.518129	44.9106	4.8755e-08	2.8337e-07
AT3G27900	51.4276	-2.61233	0.690116	53.6314	8.75372e-10	6.03408e-09
AT3G27906	255.464	-2.10758	0.420015	77.8507	9.92362e-15	9.87493e-14
AT3G27940	205.629	0.543402	0.310164	49.1554	6.94064e-09	4.3944e-08
AT3G27960	1468.34	-2.20292	0.216723	405.771	1.6058e-84	1.50258e-82
AT3G27990	133.975	0.223239	0.353323	38.4324	9.24576e-07	4.63012e-06
AT3G27997	207.687	-1.87069	0.382349	43.5776	8.96375e-08	5.06808e-07
AT3G28010	5.79192	6.62953	2.25617	20.592	0.00217131	0.00564243
AT3G28030	372.88	0.280341	0.377016	35.1098	4.10349e-06	1.86449e-05
AT3G28040	103.749	0.445652	0.432308	53.5706	9.0043e-10	6.2005e-09
AT3G28050	287.848	-1.76165	0.377779	48.3217	1.01901e-08	6.35439e-08
AT3G28060	17.5412	6.76922	1.62453	25.5303	0.000272261	0.00088693
AT3G28080	117.602	1.14689	0.418237	67.5078	1.32497e-12	1.14843e-11
AT3G28100	280.156	-1.52625	0.34495	50.2139	4.25902e-09	2.7579e-08
AT3G28140	79.5811	0.498405	0.441511	21.9909	0.00121546	0.00337747
AT3G28150	337.593	-0.59976	0.343705	31.1862	2.33558e-05	9.36252e-05
AT3G28153	114.828	0.00607356	0.515463	20.5522	0.00220714	0.00572279
AT3G28180	1545.14	-0.0982241	0.206911	392.66	1.05753e-81	9.06883e-80
AT3G28210	91.0212	2.36236	0.58749	38.4656	9.10856e-07	4.5675e-06
AT3G28220	50.5927	1.7884	1.00786	28.0741	9.09914e-05	0.000327088
AT3G28223	15.2056	7.78976	2.20106	22.7995	0.000866505	0.00250329
AT3G28230	18.541	9.46035	1.92158	50.8324	3.20043e-09	2.09363e-08
AT3G28270	204.108	-2.31446	0.385555	203.533	3.35774e-41	9.77959e-40
AT3G28315	94.6583	1.10806	0.67658	26.539	0.000176623	0.000598814
AT3G28335	115.478	2.33154	0.373959	51.5822	2.26264e-09	1.50575e-08
AT3G28340	458.607	1.37964	0.340524	135.717	8.0247e-27	1.39897e-25
AT3G28345	277.16	0.12118	0.432823	26.4059	0.000187029	0.000631249
AT3G28360	93.6253	1.55661	0.600692	73.4043	8.17474e-14	7.68321e-13
AT3G28390	151.861	2.07634	0.687558	37.9816	1.13272e-06	5.60288e-06
AT3G28410	25.1048	6.64087	1.71935	21.4219	0.00154027	0.00416805
AT3G28420	84.1279	1.12812	0.589464	58.1826	1.05231e-10	7.90704e-10
AT3G28450	184.815	1.16801	0.534652	23.1664	0.000742627	0.00218038
AT3G28490	18.4146	8.82309	1.88457	36.5253	2.17876e-06	1.03508e-05
AT3G28500	207.379	-1.21701	0.396227	69.0713	6.33859e-13	5.63092e-12
AT3G28540	182.838	-2.67104	0.420211	171.806	1.86155e-34	4.30418e-33
AT3G28560	14.5254	9.33963	2.0571	31.6139	1.93471e-05	7.87195e-05
AT3G28580	270.847	-0.171263	0.352919	163.668	9.8954e-33	2.1611e-31
AT3G28600	90.6521	2.47477	0.811797	83.4838	6.80213e-16	7.23418e-15
AT3G28680	45.7219	2.1748	0.837758	36.2491	2.46572e-06	1.1626e-05
AT3G28705	114.365	2.9972	0.638929	89.0911	4.67932e-17	5.29048e-16
AT3G28710	309.803	-2.10057	0.387088	75.9988	2.39025e-14	2.32725e-13
AT3G28715	164.027	-0.802841	0.418267	32.2259	1.47682e-05	6.12518e-05
AT3G28720	278.984	-0.300446	0.458026	23.4921	0.000647343	0.00192532
AT3G28740	57.7141	8.78072	1.51777	76.483	1.89962e-14	1.85971e-13
AT3G28750	152.136	1.04682	0.433762	37.9596	1.144e-06	5.65291e-06
AT3G28770	200.268	2.47563	0.397843	61.8998	1.84914e-11	1.47344e-10
AT3G28780	40.1418	1.29191	1.25778	24.2999	0.000459908	0.00142256
AT3G28800	21.3233	8.85498	2.04148	21.7348	0.0013524	0.00371042
AT3G28820	33.8964	0.791221	1.22812	19.3816	0.00356548	0.00875933
AT3G28830	127.481	2.03772	0.750221	32.8843	1.10373e-05	4.67158e-05
AT3G28840	71.5213	2.61433	0.834658	24.2654	0.000466677	0.00144087
AT3G28850	153.048	1.94031	0.371303	66.1992	2.45395e-12	2.08589e-11
AT3G28855	13.9349	8.04016	1.95631	23.2809	0.000707656	0.00208584
AT3G28860	433.319	0.932356	0.399146	20.2617	0.00248737	0.00635933
AT3G28865	148.14	1.90917	0.71536	34.8642	4.57852e-06	2.06619e-05
AT3G28900	187.164	-1.83348	0.428443	35.0659	4.18463e-06	1.89881e-05
AT3G28910	70.1425	4.01311	0.69253	51.2305	2.66249e-09	1.75597e-08
AT3G28925	24.6031	8.76151	1.84266	29.4357	5.03074e-05	0.000190101
AT3G28930	196.406	0.767088	0.358547	141.621	4.55797e-28	8.2962e-27
AT3G28940	1294.94	0.128087	0.244544	366.901	3.62456e-76	2.66901e-74
AT3G28950	129.864	-1.14069	0.460744	23.5481	0.000632222	0.00188432
AT3G28955	10.126	6.98225	2.1419	21.5575	0.00145592	0.00396528
AT3G28970	153.441	-0.999024	0.419621	27.2685	0.000128961	0.000449506
AT3G28980	36.7187	2.5296	1.02194	23.2897	0.000705046	0.00207923
AT3G29000	290.924	1.42447	0.334918	108.003	5.33719e-21	7.17123e-20
AT3G29020	26.4944	1.92818	0.858324	21.7225	0.00135934	0.00372683
AT3G29030	92.7856	5.09856	0.576657	119.665	1.91652e-23	2.86995e-22
AT3G29035	37.3171	2.74748	0.810323	22.4887	0.000987131	0.00280913
AT3G29040	11.003	8.52685	2.14505	29.8529	4.19225e-05	0.000160656
AT3G29050	24.1344	6.20731	1.66531	25.9635	0.000226154	0.000750441
AT3G29075	1042.78	0.449042	0.243768	168.781	8.15589e-34	1.84669e-32
AT3G29130	961.836	-0.486875	0.267986	100.028	2.47563e-19	3.10351e-18
AT3G29140	110.149	-0.615	0.417489	70.7577	2.85856e-13	2.59732e-12
AT3G29170	169.752	-0.64471	0.426773	21.5893	0.00143678	0.0039182
AT3G29175	43.2147	7.62758	1.56479	40.3955	3.80846e-07	2.00566e-06
AT3G29180	262.803	-1.48649	0.342654	37.0765	1.70148e-06	8.20883e-06
AT3G29190	50.7518	2.0886	0.769419	28.1422	8.83428e-05	0.000318446
AT3G29200	666.33	-1.6853	0.203288	486.354	7.31019e-102	1.05369e-99
AT3G29210	9.11875	4.02757	1.40607	24.5374	0.000415779	0.00129887
AT3G29220	10.9065	6.98509	2.31783	25.7823	0.00024442	0.000805218
AT3G29240	397.842	-2.99801	0.347612	126.01	8.88825e-25	1.41614e-23
AT3G29252	15.4913	5.07745	1.41785	22.0231	0.00119923	0.00333867
AT3G29255	111.397	0.983942	0.607867	23.8326	0.000560606	0.00169685
AT3G29260	57.886	0.177953	0.844458	20.2798	0.002469	0.00631857
AT3G29310	225.626	-0.0471161	0.353259	20.9792	0.00185047	0.00489809
AT3G29340	15.8411	1.99503	1.87235	19.4943	0.00340545	0.0084107
AT3G29360	1618.04	-2.26184	0.268616	319.605	5.13211e-66	3.05519e-64
AT3G29375	107.818	1.17122	0.751697	19.5867	0.00327948	0.00813517
AT3G29380	41.4069	1.03329	0.825576	29.2005	5.57458e-05	0.000208811
AT3G29390	738.156	-1.09156	0.281925	45.4289	3.84601e-08	2.26213e-07
AT3G29410	32.189	8.23942	1.95895	23.8307	0.000561056	0.0016979
AT3G29430	21.3721	3.02443	1.83019	29.9321	4.04947e-05	0.000155466
AT3G29450	29.2731	8.87183	1.7037	62.1708	1.62849e-11	1.30314e-10
AT3G29460	28.8996	4.85925	1.68706	23.199	0.000732507	0.00215384
AT3G29470	10.3043	3.85102	1.88563	19.4097	0.00352487	0.00867086
AT3G29480	132.056	0.618751	0.759241	27.5073	0.000116311	0.000409371
AT3G29510	15.4643	6.40485	1.68972	33.2962	9.19542e-06	3.95124e-05
AT3G29575	78.0479	-0.29884	0.608385	35.718	3.12718e-06	1.45006e-05
AT3G29580	34.6227	6.06081	1.15756	40.2756	4.02095e-07	2.11133e-06
AT3G29610	8.68822	3.0575	1.46857	23.8232	0.000562835	0.00170253
AT3G29618	12.2481	8.42139	2.22826	21.9918	0.00121504	0.00337677
AT3G29630	82.2709	-1.96125	0.512305	27.5261	0.000115368	0.000406264
AT3G29639	30.565	3.04185	0.85997	39.6283	5.38902e-07	2.78563e-06
AT3G29640	6.33967	4.11486	1.98439	20.5878	0.00217499	0.00565111
AT3G29647	13.5072	2.61336	1.12783	19.7962	0.00301043	0.00753676
AT3G29695	14.1023	8.16455	2.11187	19.4606	0.00345246	0.00851315
AT3G29710	64.8319	0.153933	0.564466	25.0311	0.000336961	0.00107526
AT3G29739	25.9636	2.27295	1.63262	19.0985	0.0040004	0.0096859
AT3G29760	161.695	-0.933332	0.452745	33.436	8.64245e-06	3.73162e-05
AT3G29767	37.7566	3.80995	1.59634	20.6577	0.00211325	0.00550886
AT3G29770	117.137	-1.39174	0.462372	22.7496	0.000884838	0.00255038
AT3G29776	126.436	0.765722	0.782226	22.9692	0.000806849	0.00234858
AT3G29779	21.2898	0.983019	0.895316	35.8204	2.98724e-06	1.39012e-05
AT3G29782	26.612	5.99413	1.13067	34.765	4.78572e-06	2.15396e-05
AT3G29783	46.3768	0.796317	0.644745	24.1682	0.000486336	0.00149543
AT3G29787	15.2414	6.71896	1.63647	27.6376	0.000109936	0.000388752
AT3G29788	18.4414	5.4378	1.27476	52.813	1.27956e-09	8.70507e-09
AT3G29791	22.1573	-0.302281	1.18324	22.013	0.00120431	0.00335087
AT3G29792	68.9566	1.67915	0.722823	47.1496	1.74691e-08	1.06637e-07
AT3G29800	60.8027	0.755069	0.908721	29.4413	5.01851e-05	0.000189723
AT3G29820	20.3262	6.02785	1.34803	78.2786	8.09851e-15	8.0867e-14
AT3G29970	13.5016	5.30195	1.49255	25.2011	0.00031338	0.00100751
AT3G30110	14.4597	7.04806	1.90015	22.5998	0.000942204	0.00269691
AT3G30122	184.463	-1.90545	0.581861	35.6161	3.27299e-06	1.5125e-05
AT3G30145	63.1796	3.60218	0.932052	28.7386	6.81706e-05	0.000251322
AT3G30147	24.3658	-1.21949	0.996769	48.1606	1.09743e-08	6.81703e-08
AT3G30160	16.7305	3.92911	1.50233	37.1048	1.68e-06	8.11444e-06
AT3G30170	79.9338	5.18272	1.28996	29.5632	4.75817e-05	0.000180506
AT3G30180	94.9975	0.615676	0.606019	23.126	0.000755368	0.00221471
AT3G30187	5.80765	7.06076	2.37731	23.9539	0.00053256	0.00162196
AT3G30200	60.7289	8.83381	1.52503	98.539	5.06157e-19	6.27565e-18
AT3G30211	89.5122	3.58027	1.1669	20.9886	0.0018433	0.00488256
AT3G30212	25.3726	8.11173	1.80958	36.2603	2.45339e-06	1.15759e-05
AT3G30260	74.1759	2.91346	0.820971	26.3887	0.000188415	0.000635548
AT3G30290	24.0112	4.3076	1.24194	20.4719	0.00228135	0.00589265
AT3G30330	60.2119	1.57648	0.535407	40.725	3.28015e-07	1.74069e-06
AT3G30335	28.501	7.78095	1.93161	31.7428	1.82786e-05	7.47767e-05
AT3G30350	39.533	1.95259	1.09923	21.6082	0.00142556	0.00389137
AT3G30380	200.371	0.911568	0.500932	20.8466	0.00195469	0.00514394
AT3G30390	573.183	-1.56491	0.290773	130.96	8.06902e-26	1.35174e-24
AT3G30405	57.5632	2.58526	0.945412	23.2933	0.000703972	0.00207624
AT3G30410	31.9504	3.43808	1.52163	25.2387	0.000308392	0.000992791
AT3G30413	84.6298	0.5268	0.611176	28.6693	7.02579e-05	0.000258198
AT3G30415	25.7975	3.6509	1.55433	26.6681	0.000167074	0.000568717
AT3G30416	58.3169	4.6268	0.978475	69.3001	5.68982e-13	5.07187e-12
AT3G30420	17.2413	9.31072	1.984	33.6419	7.88782e-06	3.43116e-05
AT3G30436	40.3279	3.78659	1.12115	20.2045	0.00254653	0.00649243
AT3G30450	15.5489	5.73641	1.57631	26.4675	0.000182136	0.000616088
AT3G30465	54.1624	1.63337	1.31052	19.5016	0.00339522	0.00838911
AT3G30570	127.024	1.99772	0.738748	24.0993	0.00050075	0.00153474
AT3G30580	30.1804	-0.901974	0.950024	21.0893	0.00176808	0.00470833
AT3G30630	25.4843	2.84668	1.20179	25.5327	0.000271986	0.000886291
AT3G30640	53.3954	10.7962	1.98173	40.192	4.17594e-07	2.18762e-06
AT3G30655	24.1678	7.23035	1.95531	29.433	5.03655e-05	0.000190237
AT3G30660	12.8133	7.38937	1.83804	28.4832	7.6181e-05	0.000277501
AT3G30680	9.68001	6.7758	1.9589	25.6232	0.00026165	0.000856044
AT3G30685	38.1303	1.97162	1.02436	30.1779	3.63628e-05	0.000140768
AT3G30695	145.614	0.512962	0.471258	40.3914	3.8155e-07	2.00874e-06
AT3G30703	36.197	8.54719	1.65752	64.7922	4.75667e-12	3.95685e-11
AT3G30708	51.5955	1.42483	0.826056	24.1409	0.000491995	0.0015105
AT3G30711	38.7478	1.49679	1.25986	21.9334	0.00124496	0.00344897
AT3G30716	56.8352	0.456988	0.985077	23.6593	0.000603228	0.00180965
AT3G30717	26.5329	4.53352	1.57077	19.0623	0.00405975	0.00980996
AT3G30720	102.223	-0.56667	0.518318	32.6783	1.20909e-05	5.08513e-05
AT3G30721	48.7286	2.72839	0.987262	24.1633	0.000487336	0.00149823
AT3G30725	4.89452	6.83243	2.58561	20.7115	0.00206684	0.00540244
AT3G30727	31.9088	7.26098	1.79839	19.1151	0.00397359	0.00963353
AT3G30743	48.3238	1.10271	1.05847	39.7793	5.03343e-07	2.60931e-06
AT3G30745	39.4634	0.211525	0.67182	26.112	0.000212198	0.000708157
AT3G30746	46.9746	1.12084	1.22819	20.4008	0.00234914	0.00604777
AT3G30749	229.615	0.878846	0.54119	36.1745	2.54953e-06	1.19895e-05
AT3G30750	7.92506	5.17229	1.74716	25.2144	0.00031161	0.00100268
AT3G30764	47.5855	3.93701	0.764176	46.3529	2.51818e-08	1.51319e-07
AT3G30770	35.7872	3.65692	0.838376	30.0008	3.92954e-05	0.000151308
AT3G30775	1280.19	-0.386735	0.340949	241.91	2.19392e-49	8.09529e-48
AT3G30802	71.6642	3.89387	1.25515	21.4011	0.00155363	0.00419899
AT3G30805	11.745	8.92233	2.35663	31.3401	2.1827e-05	8.79441e-05
AT3G30810	228.919	0.0742446	0.444569	60.3738	3.77883e-11	2.93646e-10
AT3G30811	100.135	2.08533	0.89692	28.768	6.73039e-05	0.000248397
AT3G30814	56.8749	0.906901	0.851509	21.3216	0.00160576	0.00432539
AT3G30821	108.823	0.112439	0.830174	27.4434	0.000119569	0.000419574
AT3G30825	36.0699	10.0245	1.83399	35.5289	3.40309e-06	1.56983e-05
AT3G30831	72.4301	1.75968	0.585653	36.7245	1.99259e-06	9.509e-06
AT3G30832	26.0297	8.59076	1.74808	48.4882	9.43818e-09	5.90723e-08
AT3G30833	23.6207	9.77001	2.12772	34.3639	5.72183e-06	2.54451e-05
AT3G30846	44.9842	0.90024	1.02248	19.101	0.00399647	0.00967982
AT3G30852	22.477	9.92196	1.93716	71.2891	2.22377e-13	2.03308e-12
AT3G31312	21.1926	9.42266	2.25129	22.5815	0.000949484	0.00271569
AT3G31317	56.8237	3.77471	0.787804	51.2866	2.5942e-09	1.7136e-08
AT3G31340	103.223	0.796452	0.816745	23.8924	0.00054661	0.00165842
AT3G31356	52.0311	3.50318	1.13692	22.9565	0.000811182	0.00235997
AT3G31360	16.2612	8.90788	2.21459	30.0585	3.8315e-05	0.000147768
AT3G31365	42.9502	3.38903	1.46563	23.1489	0.000748099	0.00219492
AT3G31377	5.41745	8.76312	3.02524	21.5225	0.00147724	0.00401788
AT3G31390	110.254	0.401052	0.70875	24.484	0.000425321	0.00132576
AT3G31395	34.5106	1.12237	1.07978	22.2993	0.00106854	0.00301472
AT3G31422	13.1226	7.60542	2.0532	23.0326	0.000785618	0.00229328
AT3G31425	23.7343	7.46169	2.00567	19.5207	0.00336897	0.00833033
AT3G31440	33.9687	3.76012	1.12591	20.7034	0.00207376	0.00541842
AT3G31470	11.4526	9.21229	2.46298	22.1114	0.00115585	0.00322909
AT3G31490	18.8883	3.70479	1.12102	19.2111	0.00382159	0.00931085
AT3G31510	17.0087	9.23199	2.12741	36.9565	1.79563e-06	8.63847e-06
AT3G31530	90.9221	2.1663	0.803926	20.7311	0.0020502	0.00536348
AT3G31540	24.3507	2.4364	1.38147	40.2299	4.10497e-07	2.15244e-06
AT3G31550	12.9786	5.20385	1.60584	25.0636	0.000332323	0.00106126
AT3G31630	125.389	-0.341765	0.543647	53.9622	7.50785e-10	5.21883e-09
AT3G31720	66.1688	0.925237	0.912766	23.4693	0.000653617	0.00194227
AT3G31810	27.4938	9.69374	1.68988	52.7367	1.32561e-09	9.00928e-09
AT3G31900	14.2612	8.38699	2.00223	33.724	7.6054e-06	3.31982e-05
AT3G31905	27.1943	5.49053	1.48407	20.9083	0.00190553	0.00502656
AT3G31915	35.4972	0.36902	0.930888	29.4011	5.10728e-05	0.000192735
AT3G31925	11.2845	1.80709	1.43528	27.7236	0.000105919	0.000376
AT3G31930	24.2517	0.843685	1.38973	19.3855	0.0035598	0.00874664
AT3G31935	95.4244	3.00485	0.80316	25.3424	0.000295031	0.000954133
AT3G31970	105.465	1.38436	0.743269	20.8897	0.0019202	0.0050621
AT3G31980	77.9272	1.08033	0.791189	22.5113	0.000977806	0.00278634
AT3G31990	45.5684	3.60161	0.794124	46.982	1.88665e-08	1.14672e-07
AT3G32000	45.0101	0.842437	0.703368	25.6434	0.000259401	0.00084957
AT3G32021	42.6993	10.7678	2.01575	32.7407	1.17617e-05	4.96023e-05
AT3G32023	19.0589	7.525	1.73845	42.4464	1.50086e-07	8.26914e-07
AT3G32026	22.8551	9.1116	1.78357	40.0989	4.35584e-07	2.27483e-06
AT3G32028	22.2945	4.68296	1.37402	22.6261	0.000931901	0.00267013
AT3G32029	10.2476	8.26038	2.23044	21.4674	0.00151145	0.00410053
AT3G32030	30.8181	4.07563	1.3472	26.6699	0.000166943	0.000568406
AT3G32033	29.7799	4.39533	1.09064	22.9396	0.000816955	0.00237514
AT3G32047	77.9944	0.89487	0.743578	21.9503	0.00123622	0.00342784
AT3G32050	12.5057	4.06778	1.54798	27.3458	0.000124726	0.000435776
AT3G32091	74.9474	3.68858	0.828582	42.4622	1.49013e-07	8.21267e-07
AT3G32092	79.12	0.594135	0.922457	29.5673	4.74968e-05	0.000180264
AT3G32093	15.3006	9.02178	2.16241	22.4309	0.00101132	0.00287171
AT3G32110	143.058	0.926083	0.491066	52.844	1.26131e-09	8.58779e-09
AT3G32112	28.314	9.91993	1.98105	36.3358	2.37184e-06	1.12162e-05
AT3G32118	65.4729	1.29662	0.760709	22.3617	0.00104101	0.00294489
AT3G32164	86.9692	1.75676	1.12134	22.7682	0.000877959	0.0025325
AT3G32195	48.8915	3.23746	1.23896	40.7013	3.31571e-07	1.75819e-06
AT3G32200	14.1119	1.74458	1.39158	22.5854	0.000947933	0.00271194
AT3G32205	19.2592	9.32882	1.93978	32.1797	1.50732e-05	6.24212e-05
AT3G32250	12.1266	3.14051	1.54899	22.5009	0.000982094	0.00279621
AT3G32260	17.1736	8.20931	1.87772	39.5507	5.58154e-07	2.87767e-06
AT3G32270	10.5609	7.99233	2.44721	22.2686	0.00108237	0.00304967
AT3G32280	38.3745	3.76777	1.37583	30.6494	2.95699e-05	0.000116508
AT3G32295	40.2245	3.36652	1.24941	21.4466	0.00152455	0.00413092
AT3G32320	20.8893	9.37793	2.17307	23.7437	0.000582078	0.00175463
AT3G32360	172.862	2.91883	0.6138	62.1764	1.62424e-11	1.30005e-10
AT3G32377	23.0324	7.89714	1.71426	68.8033	7.19304e-13	6.36328e-12
AT3G32385	46.1707	4.17785	0.996858	45.8013	3.24281e-08	1.92506e-07
AT3G32393	46.4331	2.05509	0.74963	22.6243	0.000932576	0.00267184
AT3G32400	49.6528	3.56015	1.17994	19.9545	0.0028215	0.00710606
AT3G32415	19.3565	6.33123	1.35548	30.2786	3.47931e-05	0.000135077
AT3G32435	9.73559	7.1781	2.15292	33.1283	9.9064e-06	4.22992e-05
AT3G32445	16.3634	8.05756	1.93824	40.1886	4.18238e-07	2.19032e-06
AT3G32677	12.2441	7.03798	2.14078	22.5275	0.000971194	0.00276936
AT3G32899	134.171	1.08574	0.744588	24.2383	0.000472084	0.00145576
AT3G32901	5.10055	6.8799	2.51227	20.5317	0.00222589	0.00576788
AT3G32912	13.8045	2.64954	1.04546	23.1204	0.000757139	0.00221884
AT3G32914	80.9955	1.45827	0.734401	40.0644	4.42427e-07	2.30772e-06
AT3G32920	42.3983	3.11346	0.691874	41.2296	2.60921e-07	1.39955e-06
AT3G32930	124.916	-1.51006	0.451995	24.5201	0.000418852	0.00130703
AT3G32940	302.313	-0.624348	0.412703	20.0482	0.00271519	0.00687279
AT3G32964	62.7282	5.72769	1.06634	37.9216	1.16372e-06	5.74618e-06
AT3G32990	30.5525	3.89041	1.17582	47.7694	1.31387e-08	8.10206e-08
AT3G33006	40.2329	0.892867	0.872331	21.7342	0.00135275	0.00371086
AT3G33008	16.5722	0.970405	1.02891	20.1787	0.00257363	0.00655119
AT3G33069	21.2345	8.8971	1.94672	33.5182	8.33286e-06	3.60852e-05
AT3G33070	53.1073	0.485416	1.19453	20.6308	0.00213683	0.00556475
AT3G33083	18.8564	9.46773	1.92567	57.235	1.63736e-10	1.20859e-09
AT3G33100	23.7845	5.14691	1.3517	21.5551	0.00145734	0.00396826
AT3G33103	20.1041	3.51707	1.59345	20.9178	0.00189804	0.00500874
AT3G33109	55.9563	2.34292	1.04804	23.3923	0.000675204	0.00199905
AT3G33127	33.8129	7.89511	1.64128	49.8907	4.94442e-09	3.17984e-08
AT3G33130	43.8257	9.98462	1.70797	56.7038	2.09732e-10	1.53539e-09
AT3G33131	7.76328	2.83567	1.27453	21.1083	0.00175417	0.00467755
AT3G33133	53.4322	2.18602	0.808279	44.9683	4.74862e-08	2.76565e-07
AT3G33139	29.0624	5.87384	1.37313	39.1288	6.75345e-07	3.4431e-06
AT3G33154	20.6486	2.78698	1.46016	27.3538	0.000124294	0.0004344
AT3G33160	10.2203	7.08747	2.45855	21.7134	0.0013645	0.00374036
AT3G33163	32.9134	6.01951	1.88226	24.9678	0.00034618	0.00110105
AT3G33169	31.9002	2.83333	1.12434	21.1399	0.00173139	0.00462483
AT3G33178	70.8326	1.84116	1.05297	20.1908	0.00256089	0.00652317
AT3G33181	13.7872	8.62151	2.39439	20.5078	0.00224796	0.00581615
AT3G33193	45.2434	2.60128	0.730256	73.8776	6.53324e-14	6.16951e-13
AT3G33201	84.0359	0.202766	0.659963	21.0255	0.00181537	0.004818
AT3G33235	17.0982	7.70791	2.34838	20.1646	0.00258862	0.00658736
AT3G33293	7.82993	7.41824	2.34419	21.4496	0.00152267	0.00412669
AT3G33520	179.256	-1.40989	0.378142	27.0921	0.000139165	0.000481702
AT3G33528	13.2602	4.05199	1.0871	23.281	0.000707636	0.00208584
AT3G33530	590.687	-0.865495	0.22075	116.51	8.80673e-23	1.28416e-21
AT3G33585	23.2406	7.76157	1.76047	52.422	1.53373e-09	1.03697e-08
AT3G33595	58.1701	1.61787	0.966453	21.8026	0.00131477	0.00361956
AT3G36659	21.0579	1.80396	1.0082	31.2636	2.25743e-05	9.0739e-05
AT3G37820	11.5529	3.83098	1.67225	23.9001	0.000544828	0.00165402
AT3G38525	25.2219	6.23642	1.79997	27.1031	0.000138508	0.000479549
AT3G41762	244.595	2.80662	0.403692	125.108	1.37554e-24	2.17525e-23
AT3G41768	14473.7	1.29917	0.553159	51.763	2.08102e-09	1.3898e-08
AT3G42047	8.9705	5.5431	1.75466	19.812	0.00299095	0.00749518
AT3G42050	473.297	-1.46731	0.315013	67.615	1.25972e-12	1.09383e-11
AT3G42052	234.714	-0.99195	0.325312	68.5513	8.10104e-13	7.13671e-12
AT3G42054	6.93234	7.60213	2.15352	28.5428	7.42326e-05	0.000271191
AT3G42057	146.863	-0.0351926	0.708837	26.6241	0.000170268	0.000578773
AT3G42060	115.339	1.47327	0.672932	46.8779	1.97901e-08	1.2007e-07
AT3G42086	40.1063	10.4676	1.93563	52.4717	1.49879e-09	1.01395e-08
AT3G42100	119.642	3.26691	0.643815	44.7345	5.28448e-08	3.0588e-07
AT3G42110	24.6026	5.80625	1.37629	31.6187	1.93063e-05	7.85729e-05
AT3G42140	21.076	8.6644	1.98049	35.7105	3.13781e-06	1.45439e-05
AT3G42155	18.4108	7.1039	1.71785	40.9006	3.02916e-07	1.61255e-06
AT3G42160	52.6491	3.40071	0.774574	40.625	3.43231e-07	1.81745e-06
AT3G42174	76.8238	0.144138	0.778772	25.0827	0.000329624	0.00105337
AT3G42178	67.9408	0.918675	0.661513	28.3757	7.98256e-05	0.000289935
AT3G42190	81.4401	1.37692	0.948094	22.4779	0.000991592	0.00282111
AT3G42203	25.4907	9.31014	2.03525	23.6361	0.000609165	0.00182394
AT3G42206	8.60058	8.37126	2.40317	22.3538	0.00104448	0.00295348
AT3G42220	17.0202	2.16221	1.23598	43.1631	1.08289e-07	6.06191e-07
AT3G42230	20.4578	9.01538	2.09898	38.3921	9.41528e-07	4.70875e-06
AT3G42236	12.5216	3.88186	1.80035	25.187	0.000315275	0.00101283
AT3G42240	9.2528	-1.02533	1.99678	19.5454	0.0033352	0.00825768
AT3G42245	15.9642	9.28861	2.25843	27.2472	0.000130154	0.000453198
AT3G42252	50.481	1.21888	0.893233	23.3098	0.000699096	0.00206355
AT3G42280	24.5623	9.16421	1.98358	25.2898	0.000301734	0.000973068
AT3G42290	92.0434	2.91549	0.976746	26.4867	0.000180642	0.000611436
AT3G42310	15.1014	7.82258	2.04875	20.6435	0.00212564	0.00553817
AT3G42313	147.312	0.536845	0.812784	19.3058	0.00367713	0.00900182
AT3G42360	30.6267	3.51411	1.38592	25.2501	0.000306897	0.000988168
AT3G42383	62.4913	0.0400244	0.684052	23.1109	0.000760188	0.00222615
AT3G42386	55.7513	3.04415	1.13068	25.1313	0.000322857	0.00103405
AT3G42400	13.8375	8.65233	2.19837	36.354	2.35255e-06	1.11358e-05
AT3G42420	43.8163	1.00952	1.35391	21.1523	0.00172252	0.00460368
AT3G42430	17.2828	8.60612	1.83381	34.4438	5.52196e-06	2.45854e-05
AT3G42431	133.549	1.02222	0.76404	33.6858	7.73549e-06	3.37182e-05
AT3G42432	4.26251	3.38711	2.69377	23.4122	0.000669539	0.00198454
AT3G42433	9.36121	7.54966	2.07385	36.1677	2.55726e-06	1.20242e-05
AT3G42436	15.3845	4.65901	1.84758	29.7805	4.32713e-05	0.000165488
AT3G42438	43.7345	5.11638	0.91924	85.2986	2.8628e-16	3.10409e-15
AT3G42440	8.09284	7.79415	2.26354	22.1596	0.00113282	0.00317492
AT3G42472	7.12148	6.51226	2.49873	20.6534	0.00211696	0.00551767
AT3G42535	42.7401	4.99056	1.2055	23.9145	0.000541522	0.00164555
AT3G42540	44.947	-1.13947	0.745829	26.9424	0.000148453	0.000511332
AT3G42545	140.549	0.900651	0.633097	27.2961	0.000127432	0.000444449
AT3G42550	26.3722	9.98231	2.24448	24.5662	0.000410707	0.00128433
AT3G42580	153.954	-0.0550972	0.559355	41.4547	2.35579e-07	1.26905e-06
AT3G42622	83.7104	3.40562	1.00652	21.3003	0.00162002	0.00435965
AT3G42626	33.3519	2.05313	0.896948	41.4648	2.34497e-07	1.26362e-06
AT3G42630	96.2771	0.888377	0.45639	47.5116	1.47918e-08	9.09003e-08
AT3G42640	208.08	-1.25856	0.445257	49.1124	7.07951e-09	4.47897e-08
AT3G42656	18.5877	9.277	2.18214	21.3004	0.00161995	0.00435965
AT3G42670	176.069	0.623568	0.491491	54.2637	6.52696e-10	4.5736e-09
AT3G42710	17.5474	7.52757	2.06997	24.5874	0.000407034	0.00127438
AT3G42718	41.7154	2.62136	1.24851	33.9072	7.01069e-06	3.07927e-05
AT3G42719	7.7733	7.36419	2.08645	19.541	0.00334115	0.00826999
AT3G42723	20.6651	8.72073	2.04899	31.0548	2.47457e-05	9.88339e-05
AT3G42727	62.5192	5.42506	1.24016	26.8132	0.000156954	0.000537782
AT3G42770	35.0415	9.08766	1.76675	48.284	1.03687e-08	6.45741e-08
AT3G42790	303.605	-1.47069	0.330868	67.3914	1.39964e-12	1.21161e-11
AT3G42791	29.7381	9.88961	2.07172	26.3286	0.000193347	0.000650967
AT3G42806	352.949	-0.849876	0.228386	102.617	7.13169e-20	9.12625e-19
AT3G42830	9.34012	8.38923	2.34882	20.3603	0.00238862	0.00613744
AT3G42850	65.1971	2.93663	0.790096	28.3524	8.06366e-05	0.000292661
AT3G42880	22.4087	8.79085	1.90406	41.4244	2.38839e-07	1.28559e-06
AT3G42913	18.8237	2.4505	1.86094	21.1018	0.0017589	0.00468795
AT3G42930	16.9205	-0.0612129	1.21943	19.0231	0.00412476	0.00994151
AT3G42950	583.185	-2.31928	0.231266	507.652	1.88906e-106	3.06164e-104
AT3G42960	32.0646	5.34124	1.16687	24.2282	0.000474113	0.00146063
AT3G42980	22.9679	5.2721	1.4669	21.7301	0.00135503	0.0037162
AT3G42990	8.18885	7.61167	2.26451	27.0442	0.000142073	0.000491267
AT3G42993	68.2043	1.22897	0.805111	31.7831	1.79566e-05	7.35217e-05
AT3G42996	42.3064	-0.914827	0.772155	30.4754	3.19162e-05	0.000124881
AT3G43000	44.0439	2.97044	1.10767	33.1145	9.96728e-06	4.25431e-05
AT3G43040	5.8386	7.06191	2.23146	25.0659	0.000331994	0.00106041
AT3G43050	52.3817	5.27847	1.36388	20.9782	0.00185123	0.00489972
AT3G43070	14.7025	3.37084	1.27881	23.1118	0.000759884	0.00222545
AT3G43080	33.3733	3.70155	1.03488	21.909	0.00125769	0.0034794
AT3G43083	25.4336	8.6884	1.9663	26.2555	0.000199515	0.000669988
AT3G43090	15.8205	4.32649	1.41636	35.5055	3.43877e-06	1.58371e-05
AT3G43110	28.1585	9.5266	2.12408	24.3739	0.000445676	0.00138296
AT3G43123	8.09107	8.33384	2.0929	34.253	6.01145e-06	2.66596e-05
AT3G43130	47.7841	1.82942	0.999739	19.1912	0.00385267	0.00937646
AT3G43140	7.23419	2.94298	1.48701	30.4987	3.15919e-05	0.000123741
AT3G43141	41.7958	2.57523	1.39846	26.2162	0.00020291	0.000679839
AT3G43142	18.1561	7.23967	1.80106	40.4273	3.75395e-07	1.98034e-06
AT3G43148	46.3478	5.91093	1.30269	23.1699	0.000741534	0.00217755
AT3G43151	8.38477	-0.146427	1.36649	20.5272	0.00223	0.00577718
AT3G43152	43.1641	-0.76421	0.870198	25.6579	0.000257798	0.000845588
AT3G43156	18.5862	5.51114	1.29349	34.8531	4.60134e-06	2.07593e-05
AT3G43160	37.7876	0.580167	0.953742	27.9401	9.64366e-05	0.000345051
AT3G43220	295.081	-1.02605	0.291225	25.8463	0.000237806	0.000785184
AT3G43240	197.872	0.191322	0.361599	20.5571	0.00220269	0.00571344
AT3G43250	183.059	0.614574	0.401482	306.344	3.57542e-63	1.95971e-61
AT3G43270	125.385	1.53657	0.51307	41.8116	2.00316e-07	1.08809e-06
AT3G43300	872.876	-0.460894	0.236871	155.832	4.51647e-31	9.27191e-30
AT3G43304	64.3663	2.66154	0.76656	45.4424	3.82224e-08	2.24893e-07
AT3G43310	87.1545	-0.0164259	0.788881	25.6136	0.000262725	0.000859253
AT3G43315	35.9409	7.69999	1.72721	50.8851	3.12352e-09	2.04648e-08
AT3G43350	37.3658	-0.570644	0.804566	24.8034	0.000371285	0.00117296
AT3G43355	51.9886	10.3445	1.73658	52.8942	1.23229e-09	8.39526e-09
AT3G43357	86.6864	1.79212	0.774285	29.3836	5.14638e-05	0.000194059
AT3G43358	27.9177	9.35621	1.72505	63.981	6.96385e-12	5.71569e-11
AT3G43360	14.9175	8.12901	1.93574	21.7999	0.00131621	0.00362236
AT3G43400	30.3628	2.541	1.36103	20.2394	0.0025103	0.00641068
AT3G43425	72.862	1.13856	0.925264	26.9027	0.000151011	0.000519415
AT3G43440	116.117	-0.235796	0.516784	24.2301	0.000473732	0.00145972
AT3G43442	43.9895	9.65748	1.81915	39.8259	4.92845e-07	2.55692e-06
AT3G43444	27.7415	8.48153	1.82682	68.7773	7.28204e-13	6.43864e-12
AT3G43522	9.3876	8.617	1.91613	25.9047	0.000231934	0.000767443
AT3G43523	7.1288	8.01481	2.41288	20.2635	0.00248552	0.00635603
AT3G43540	138.587	-1.87463	0.528357	27.6294	0.000110328	0.000390057
AT3G43546	157.822	2.10362	0.56467	56.4601	2.34954e-10	1.71227e-09
AT3G43563	37.3233	1.73459	0.892756	30.6244	2.9897e-05	0.000117647
AT3G43566	62.7543	11.0966	1.91575	45.0051	4.66921e-08	2.7222e-07
AT3G43571	29.3143	2.89973	1.07894	25.3372	0.000295691	0.000955995
AT3G43573	40.5637	4.2729	1.53661	19.3951	0.00354595	0.00871756
AT3G43580	41.3689	1.68902	0.841058	26.0917	0.000214055	0.000713579
AT3G43610	197.605	1.00768	0.409274	19.2297	0.00379281	0.0092507
AT3G43622	30.4005	5.12896	1.14893	46.3154	2.56188e-08	1.53808e-07
AT3G43625	70.2297	3.52936	0.912007	37.0979	1.68516e-06	8.13587e-06
AT3G43635	52.7319	1.66473	0.89094	33.6536	7.84683e-06	3.41464e-05
AT3G43652	88.6993	-0.446298	0.572404	23.7294	0.000585607	0.00176385
AT3G43680	14.3787	1.55225	1.62224	21.9037	0.00126049	0.00348601
AT3G43690	480.804	-0.431627	0.400412	151.512	3.70576e-30	7.32353e-29
AT3G43715	9.07207	4.65659	1.59985	20.2439	0.00250569	0.00640038
AT3G43720	99.0052	3.32017	0.488513	53.6414	8.71335e-10	6.00992e-09
AT3G43723	57.5714	2.4267	1.22374	24.5643	0.000411049	0.00128517
AT3G43730	52.9172	10.1048	1.72559	56.0763	2.80942e-10	2.03428e-09
AT3G43790	120.803	3.62959	0.652816	46.6422	2.20522e-08	1.33259e-07
AT3G43810	402.141	-0.409823	0.368145	33.1986	9.60246e-06	4.11154e-05
AT3G43830	23.3768	8.33899	2.01565	24.5648	0.000410961	0.00128501
AT3G43835	70.388	4.67895	0.798897	94.4824	3.54316e-18	4.23492e-17
AT3G43840	40.9156	1.33721	0.574992	31.7969	1.78476e-05	7.3137e-05
AT3G43860	72.3647	1.25147	0.813428	22.8051	0.000864443	0.0024984
AT3G43862	47.3882	1.94785	0.850485	20.0971	0.0026613	0.00674874
AT3G43863	124.629	1.99898	0.745031	23.9075	0.00054312	0.00164967
AT3G43864	56.8573	0.939994	0.650863	32.2274	1.4759e-05	6.1221e-05
AT3G43880	6.68216	8.15916	2.50397	19.9711	0.00280241	0.00706242
AT3G43910	25.0908	8.39	2.0929	21.1032	0.0017579	0.00468579
AT3G43920	221	1.12403	0.400947	68.5491	8.10948e-13	7.14229e-12
AT3G43970	25.3668	2.72748	0.890387	28.4013	7.89419e-05	0.000287064
AT3G43980	103.103	-2.13931	0.49365	39.6348	5.37314e-07	2.77827e-06
AT3G43990	71.3098	0.844966	0.797433	31.0415	2.48912e-05	9.93333e-05
AT3G44010	336.646	-3.184	0.390494	104.809	2.48467e-20	3.24329e-19
AT3G44042	27.0002	6.69415	1.64919	52.1566	1.73437e-09	1.16749e-08
AT3G44050	212.421	1.23044	0.454632	41.7061	2.10156e-07	1.13898e-06
AT3G44060	16.2754	8.15955	2.65899	20.4589	0.00229368	0.00592087
AT3G44090	13.0907	3.13044	1.67558	25.3729	0.000291217	0.00094306
AT3G44110	996.18	-1.78004	0.242787	274.756	2.08257e-56	9.4183e-55
AT3G44190	620.014	0.721832	0.289187	357.762	3.32666e-74	2.36235e-72
AT3G44200	490.088	-1.11644	0.317991	97.4935	8.36046e-19	1.02458e-17
AT3G44215	87.2251	1.02314	0.63027	55.437	3.78287e-10	2.70903e-09
AT3G44220	201.733	-1.10942	0.587637	41.1892	2.65751e-07	1.42321e-06
AT3G44240	14.5606	2.10794	1.71449	25.0838	0.000329471	0.00105305
AT3G44260	1454.44	-2.39246	0.22379	293.965	1.60581e-60	8.17949e-59
AT3G44264	31.9757	1.24677	1.28816	24.8872	0.000358265	0.00113557
AT3G44290	41.6277	10.2334	1.86735	45.8466	3.17618e-08	1.88683e-07
AT3G44300	94.1444	-1.42965	0.611014	27.2884	0.000127858	0.000445843
AT3G44310	1004.1	-2.76175	0.214066	385.868	3.04868e-80	2.50651e-78
AT3G44320	35.5296	3.25299	0.952394	24.1194	0.000496498	0.00152308
AT3G44325	32.2832	7.94211	1.65152	59.1586	6.67054e-11	5.08441e-10
AT3G44326	26.5232	5.23391	1.34635	20.918	0.00189791	0.00500874
AT3G44340	395.386	0.0268579	0.391901	25.2031	0.000313115	0.00100691
AT3G44350	154.783	4.27105	0.598474	133.241	2.66918e-26	4.55941e-25
AT3G44400	170.905	1.98311	0.423145	64.1492	6.43472e-12	5.29037e-11
AT3G44405	8.565	2.77787	1.67227	19.4463	0.00347272	0.00855812
AT3G44430	157.187	-0.384004	0.391068	28.9724	6.15731e-05	0.000228666
AT3G44440	166.132	-0.42991	0.343114	137.862	2.83191e-27	5.02226e-26
AT3G44470	11.0844	7.14081	1.89727	23.8198	0.000563639	0.0017045
AT3G44480	330.587	-0.278942	0.456968	19.9638	0.00281074	0.00708185
AT3G44510	91.7448	1.73123	0.625069	23.6297	0.000610817	0.00182791
AT3G44560	51.3023	6.79078	1.08195	66.1866	2.46854e-12	2.09724e-11
AT3G44570	8.45748	8.3513	2.04633	28.3782	7.97392e-05	0.000289652
AT3G44620	195.652	-1.29849	0.297859	75.5117	3.01139e-14	2.90612e-13
AT3G44630	682.041	0.494294	0.203398	267.717	6.67981e-55	2.87869e-53
AT3G44640	33.0344	2.01619	0.987836	21.1895	0.00169619	0.00454334
AT3G44650	21.895	2.24298	1.04929	30.2835	3.47187e-05	0.000134834
AT3G44670	274.274	-0.72364	0.390678	53.9982	7.38319e-10	5.13744e-09
AT3G44690	152.003	0.0487224	0.488917	23.3033	0.000700998	0.00206837
AT3G44705	104.516	4.4938	1.023	29.3805	5.15341e-05	0.000194281
AT3G44716	102.88	-0.881512	0.435637	56.6794	2.12135e-10	1.55265e-09
AT3G44720	918.096	-2.37903	0.315359	73.0631	9.60756e-14	8.98997e-13
AT3G44730	895.231	-0.874145	0.232918	461.968	1.30255e-96	1.58709e-94
AT3G44735	100.268	1.63985	0.417659	28.1447	8.82465e-05	0.000318133
AT3G44740	103.053	-0.910156	0.531556	23.7537	0.000579633	0.00174827
AT3G44763	14.9836	5.7642	1.38377	29.226	5.51288e-05	0.00020666
AT3G44765	117.114	0.0722651	0.421553	155.751	4.6982e-31	9.63913e-30
AT3G44766	6.48851	7.1253	2.27039	23.1203	0.000757167	0.00221884
AT3G44769	232.124	0.204273	0.369528	670.433	1.47739e-141	5.32377e-139
AT3G44770	150.875	0.38867	0.559917	35.3779	3.6406e-06	1.66646e-05
AT3G44780	62.6032	1.68784	0.895176	19.3616	0.00359459	0.00882315
AT3G44790	25.6804	3.84655	1.40299	37.6936	1.28943e-06	6.32813e-06
AT3G44793	5.61479	4.49433	2.45609	20.0041	0.00276475	0.00698206
AT3G44796	137.037	0.177491	0.629031	36.4069	2.29749e-06	1.08858e-05
AT3G44810	11.1218	8.33391	2.50816	31.9576	1.66259e-05	6.84123e-05
AT3G44820	135.271	-0.49198	0.33907	20.7522	0.00203242	0.00532436
AT3G44860	121.115	2.11716	0.633325	123.671	2.75902e-24	4.29882e-23
AT3G44880	106.726	-0.0722451	0.436131	19.3884	0.00355559	0.00873882
AT3G45010	920.147	-0.977812	0.296208	291.404	5.67902e-60	2.83725e-58
AT3G45030	277.664	-3.46818	0.370375	158.915	1.00526e-31	2.12157e-30
AT3G45040	295.638	0.225815	0.427203	120.224	1.46218e-23	2.2042e-22
AT3G45060	110.022	-0.921714	0.471399	21.4189	0.0015422	0.00417212
AT3G45090	322.026	-0.167443	0.281883	20.1343	0.00262102	0.00665682
AT3G45095	275.846	-0.958403	0.333884	58.3303	9.82201e-11	7.39336e-10
AT3G45160	1556.71	-3.22167	0.233013	478.685	3.27785e-100	4.51344e-98
AT3G45170	20.3501	2.30475	1.19572	34.0228	6.65946e-06	2.93671e-05
AT3G45190	413.598	-1.03519	0.29651	23.1501	0.000747739	0.00219405
AT3G45200	8.64081	8.4767	2.45583	21.4194	0.0015419	0.00417162
AT3G45210	212.284	-2.17775	0.356381	60.6248	3.36e-11	2.62001e-10
AT3G45240	227.929	0.388744	0.375255	31.5138	2.02197e-05	8.19261e-05
AT3G45253	125.639	1.27678	0.722832	31.6679	1.88922e-05	7.7045e-05
AT3G45290	177.664	1.97613	0.366277	155.884	4.4052e-31	9.04895e-30
AT3G45300	189.262	-0.203395	0.421271	137.879	2.80825e-27	4.98291e-26
AT3G45310	151.505	0.277648	0.370209	20.3773	0.002372	0.00610027
AT3G45340	10.3842	7.42791	2.01655	21.6704	0.00138914	0.00380268
AT3G45360	9.93362	6.68218	2.16607	24.4454	0.000432351	0.0013442
AT3G45400	67.8358	0.240958	0.647261	23.9476	0.000533974	0.00162583
AT3G45443	216.319	-0.774189	0.372412	70.5155	3.20517e-13	2.90446e-12
AT3G45446	23.8053	2.11594	1.24049	22.6965	0.000904754	0.00260049
AT3G45450	62.8328	0.965925	0.85792	24.2382	0.000472103	0.00145576
AT3G45460	21.702	5.01544	1.25919	29.1901	5.59984e-05	0.000209711
AT3G45480	20.09	5.50297	1.7769	19.6808	0.00315584	0.00786648
AT3G45550	42.55	0.669252	0.633388	39.9328	4.69583e-07	2.4426e-06
AT3G45560	56.22	9.35598	1.87047	31.2055	2.31583e-05	9.29322e-05
AT3G45600	398.122	-2.3002	0.393939	51.1305	2.78843e-09	1.83617e-08
AT3G45620	148.408	-0.673489	0.363206	32.3835	1.37747e-05	5.74054e-05
AT3G45640	1080.48	0.0972037	0.321914	229.015	1.24222e-46	4.26321e-45
AT3G45650	327.671	2.63253	0.314992	253.668	6.74481e-52	2.65969e-50
AT3G45660	60.5586	7.52451	1.31423	48.3418	1.00965e-08	6.29949e-08
AT3G45670	11.6551	5.32623	2.0362	20.1219	0.00263435	0.00668764
AT3G45680	39.5667	2.86833	1.12748	23.0875	0.000767696	0.002246
AT3G45690	41.5839	4.1019	0.849498	35.6057	3.2882e-06	1.51849e-05
AT3G45730	772.168	-3.15644	0.315854	476.182	1.13349e-99	1.52967e-97
AT3G45740	525.039	-0.66	0.30544	289.809	1.24696e-59	6.1482e-58
AT3G45750	156.079	0.390178	0.347679	37.5312	1.38711e-06	6.78884e-06
AT3G45810	102.004	1.8607	0.511106	40.0338	4.48598e-07	2.33739e-06
AT3G45850	245.467	0.217094	0.558764	37.2269	1.59036e-06	7.70898e-06
AT3G45870	297.746	-2.08106	0.42161	219.238	1.51254e-44	4.85173e-43
AT3G45880	153.208	-2.50641	0.417832	302.182	2.78737e-62	1.49867e-60
AT3G45940	39.6821	4.38562	1.0511	34.5637	5.2347e-06	2.34017e-05
AT3G45960	2325.7	0.548727	0.230127	841.139	1.98449e-178	1.43022e-175
AT3G45970	1979.91	0.309166	0.296358	510.192	5.3575e-107	8.80944e-105
AT3G45980	130.349	-0.618968	0.425096	56.8046	2.00115e-10	1.4688e-09
AT3G46000	269.582	-1.15521	0.286007	36.618	2.09004e-06	9.95302e-06
AT3G46010	422.026	-1.76617	0.255427	102.085	9.21144e-20	1.17477e-18
AT3G46030	102.044	-2.10224	0.550306	35.107	4.10861e-06	1.86656e-05
AT3G46040	232.068	-3.55592	0.444497	116.833	7.53256e-23	1.10311e-21
AT3G46050	28.3255	3.27422	1.0565	67.865	1.11965e-12	9.76461e-12
AT3G46060	358.782	-1.07128	0.236228	79.6971	4.12639e-15	4.18357e-14
AT3G46090	40.6084	1.77588	1.06822	23.9366	0.000536469	0.00163254
AT3G46110	384.572	4.88579	0.440348	301.187	4.55413e-62	2.43315e-60
AT3G46130	309.188	-2.81686	0.358631	201.497	9.10991e-41	2.61066e-39
AT3G46140	6.62674	0.734406	1.4176	21.5299	0.00147271	0.00400715
AT3G46170	31.8408	3.48622	0.803559	25.8019	0.000242373	0.00079886
AT3G46183	75.547	1.22119	0.776594	29.1633	5.66565e-05	0.000211941
AT3G46240	105.958	3.53024	0.937328	22.5322	0.000969289	0.00276509
AT3G46260	39.9421	4.62624	1.29078	20.152	0.00260197	0.00661529
AT3G46270	44.696	2.33465	0.850943	40.8096	3.15676e-07	1.67732e-06
AT3G46280	80.5142	3.03298	0.701208	34.2939	5.90305e-06	2.61891e-05
AT3G46290	75.8569	1.30174	0.69093	21.1701	0.00170987	0.00457491
AT3G46360	6.86567	8.26032	2.26762	32.753	1.16977e-05	4.93566e-05
AT3G46370	38.2058	3.1473	1.18132	25.8677	0.000235633	0.000778845
AT3G46385	145.047	-0.019325	0.457462	49.5014	5.91699e-09	3.77166e-08
AT3G46410	15.3456	8.98992	2.12702	34.8721	4.5624e-06	2.05919e-05
AT3G46420	32.9117	8.13162	2.03885	22.6287	0.000930886	0.00266745
AT3G46440	374.282	-0.276966	0.360254	56.3511	2.47191e-10	1.79796e-09
AT3G46480	53.0668	-0.430036	0.650879	31.2338	2.28724e-05	9.18175e-05
AT3G46482	15.8031	-0.151269	0.956783	21.767	0.00133437	0.0036655
AT3G46484	28.6535	2.16065	0.98277	21.8458	0.00129129	0.00356188
AT3G46487	27.9299	0.0280232	0.948177	20.8088	0.0019855	0.00521476
AT3G46490	90.86	1.0943	0.743267	28.4805	7.6271e-05	0.000277769
AT3G46510	273.458	-1.70488	0.428875	50.6112	3.54498e-09	2.31055e-08
AT3G46520	41.2979	2.87195	0.8831	25.5654	0.0002682	0.000875383
AT3G46530	331.669	0.856273	0.424006	40.0889	4.37559e-07	2.28374e-06
AT3G46540	137.502	1.10626	0.429947	43.8976	7.74579e-08	4.40963e-07
AT3G46550	262.097	-0.593576	0.299241	72.8485	1.06349e-13	9.91562e-13
AT3G46560	117.61	-1.67708	0.420119	21.2663	0.00164299	0.00441514
AT3G46590	478.287	-1.23485	0.261011	49.4446	6.07407e-09	3.87107e-08
AT3G46600	322.044	0.355738	0.32323	23.906	0.000543468	0.00165058
AT3G46614	24.7389	5.28895	1.20959	27.354	0.000124282	0.0004344
AT3G46616	65.4823	1.89268	0.689343	24.6656	0.000393714	0.0012369
AT3G46620	1167.25	-1.82122	0.283328	79.4278	4.69018e-15	4.73958e-14
AT3G46680	22.6742	1.70528	1.16188	30.0362	3.86904e-05	0.000149148
AT3G46690	17.9843	2.71753	1.10296	34.9198	4.46636e-06	2.01719e-05
AT3G46700	11.0422	6.1418	2.02215	32.5871	1.25887e-05	5.27743e-05
AT3G46740	149.993	-0.15255	0.450285	20.7205	0.00205922	0.00538501
AT3G46750	42.5373	1.89643	1.23806	20.7634	0.00202305	0.00530392
AT3G46770	73.8912	2.73932	0.795355	28.9009	6.35204e-05	0.000235408
AT3G46780	304.419	-2.26196	0.356638	56.9206	1.89578e-10	1.39333e-09
AT3G46840	116.361	1.07706	0.534753	47.4904	1.49368e-08	9.17248e-08
AT3G46845	135.609	-1.26011	0.358085	20.6984	0.00207806	0.0054284
AT3G46850	58.8683	2.27792	0.880878	22.6026	0.000941121	0.00269427
AT3G46880	19.3698	1.28371	1.11997	19.9835	0.00278814	0.00703222
AT3G46890	32.8503	1.00408	0.998616	26.2246	0.000202181	0.000677731
AT3G46900	13.1104	3.69256	1.66025	19.0458	0.00408697	0.009866
AT3G46920	113.595	0.685978	0.505917	20.6745	0.00209866	0.00547537
AT3G46930	152.31	2.42615	0.449902	61.0652	2.73395e-11	2.14916e-10
AT3G46940	70.2685	2.1627	0.513521	31.4872	2.04576e-05	8.28206e-05
AT3G47000	331.633	-0.865382	0.339758	67.5414	1.30415e-12	1.13155e-11
AT3G47010	170.468	0.513257	0.430362	19.5848	0.00328198	0.00814019
AT3G47040	142.598	2.4501	0.735584	37.978	1.13456e-06	5.61119e-06
AT3G47050	116.595	0.489663	0.833026	27.1119	0.00013798	0.000477992
AT3G47060	147.822	0.756831	0.342169	42.2108	1.67065e-07	9.16141e-07
AT3G47080	222.853	-0.9133	0.298436	83.1976	7.79618e-16	8.26024e-15
AT3G47090	240.413	2.13525	0.362328	101.716	1.09983e-19	1.39583e-18
AT3G47100	20.3996	1.89152	1.03903	20.4913	0.00226324	0.00585204
AT3G47120	231.825	-0.3333	0.33267	53.4936	9.332e-10	6.42094e-09
AT3G47130	34.9286	8.79601	1.90645	32.5853	1.25989e-05	5.28108e-05
AT3G47150	33.7768	-0.343268	1.15715	32.9668	1.06411e-05	4.51599e-05
AT3G47160	188.068	0.673193	0.357631	51.263	2.62274e-09	1.73143e-08
AT3G47180	16.6077	7.73518	1.99527	21.4174	0.00154319	0.00417357
AT3G47250	256.739	-0.870971	0.519474	35.5049	3.43982e-06	1.58397e-05
AT3G47270	24.6215	3.74656	1.07548	29.3216	5.28764e-05	0.000198992
AT3G47290	138.628	1.81137	0.467305	47.3154	1.61877e-08	9.9083e-08
AT3G47340	103.732	1.94014	0.515858	29.8894	4.12579e-05	0.000158252
AT3G47348	130.697	1.1466	0.588556	52.2971	1.6251e-09	1.09677e-08
AT3G47350	1179.41	-2.0079	0.229161	140.122	9.44748e-28	1.70493e-26
AT3G47360	337.862	-1.96548	0.262419	231.397	3.85319e-47	1.33592e-45
AT3G47370	186.339	-1.41618	0.39676	21.1455	0.00172735	0.00461512
AT3G47430	47.5633	0.646162	0.652486	25.9006	0.000232337	0.000768701
AT3G47440	41.1642	1.55048	0.841651	34.485	5.42149e-06	2.41634e-05
AT3G47460	253.376	1.02599	0.403373	26.8325	0.000155651	0.00053375
AT3G47470	3548.59	-3.96828	0.230037	506.602	3.17987e-106	5.12914e-104
AT3G47500	474.246	-2.08567	0.258963	94.4131	3.66293e-18	4.37344e-17
AT3G47510	104.225	0.117931	0.479118	201.548	8.88741e-41	2.54905e-39
AT3G47520	404.486	-1.85617	0.387107	52.8332	1.26761e-09	8.62725e-09
AT3G47540	55.9022	-0.89645	0.561604	22.0698	0.00117608	0.0032807
AT3G47550	151.057	0.407066	0.523879	83.9807	5.36746e-16	5.7372e-15
AT3G47560	68.8766	0.446168	0.61484	24.0293	0.000515811	0.00157534
AT3G47570	256.545	1.85399	0.426019	62.3023	1.53116e-11	1.22786e-10
AT3G47620	506.309	-1.7745	0.314915	111.849	8.35583e-22	1.16764e-20
AT3G47640	234.203	-0.74162	0.363903	27.8823	9.88826e-05	0.000353094
AT3G47650	126.717	-1.69131	0.411345	35.9899	2.76909e-06	1.29411e-05
AT3G47660	160.001	0.981885	0.514032	32.4999	1.30839e-05	5.4715e-05
AT3G47670	80.4992	0.245546	0.528135	24.8945	0.000357163	0.00113237
AT3G47675	122.791	-0.888303	0.475509	52.7619	1.3102e-09	8.90636e-09
AT3G47680	413.509	1.37398	0.307901	91.9618	1.18509e-17	1.38231e-16
AT3G47690	87.0497	-1.14324	0.524967	33.3825	8.8501e-06	3.81302e-05
AT3G47750	50.6957	5.46582	1.02814	45.777	3.27913e-08	1.94559e-07
AT3G47760	115.904	2.95328	0.709665	25.2109	0.000312069	0.00100406
AT3G47800	45.7704	2.22786	0.764682	22.5311	0.000969753	0.00276619
AT3G47820	115.907	1.71078	0.583052	28.6075	7.21742e-05	0.000264469
AT3G47830	22.0089	6.59377	1.72161	22.3242	0.00105749	0.00298678
AT3G47870	26.9165	6.17164	1.31665	43.1406	1.09405e-07	6.1234e-07
AT3G47875	126.142	-0.443032	0.447253	22.8465	0.000849552	0.00245914
AT3G47890	860.024	-0.355382	0.303039	79.5468	4.4322e-15	4.48824e-14
AT3G47950	138.071	1.93527	0.494576	35.1596	4.01334e-06	1.82573e-05
AT3G47960	739.517	-0.920249	0.373054	224.295	1.2628e-45	4.19771e-44
AT3G47965	34.1879	-1.94092	0.627445	21.5285	0.00147358	0.00400889
AT3G47990	306.867	-1.11647	0.331831	31.1993	2.32217e-05	9.31536e-05
AT3G48000	477.79	-1.89038	0.288441	85.4105	2.71397e-16	2.94743e-15
AT3G48010	94.2011	0.945	0.764842	26.77	0.0001599	0.000546659
AT3G48030	165.141	0.645694	0.299273	36.1963	2.52477e-06	1.18813e-05
AT3G48040	112.046	-0.395516	0.415331	31.5004	2.03387e-05	8.23687e-05
AT3G48050	658.058	0.328259	0.288848	22.0323	0.00119464	0.00332807
AT3G48060	458.284	-0.174119	0.400543	32.6264	1.23722e-05	5.19373e-05
AT3G48090	289.484	0.441612	0.356396	28.1707	8.72572e-05	0.000314868
AT3G48100	378.545	-0.657594	0.298947	51.3485	2.52108e-09	1.66758e-08
AT3G48115	383.337	-2.13756	0.267686	105.185	2.0731e-20	2.71758e-19
AT3G48120	143.656	-0.437242	0.412734	23.4576	0.000656854	0.00195052
AT3G48140	640.298	-2.845	0.303696	154.218	9.91834e-31	2.01056e-29
AT3G48170	193.195	-2.37772	0.441481	36.1142	2.61922e-06	1.22956e-05
AT3G48180	65.0011	-2.63922	0.580648	35.7035	3.14763e-06	1.45855e-05
AT3G48185	131.294	-2.22471	0.447711	33.8771	7.10504e-06	3.11748e-05
AT3G48190	778.136	0.545471	0.217835	33.0401	1.03013e-05	4.38527e-05
AT3G48230	87.6251	3.52532	0.963957	24.0661	0.000507831	0.00155405
AT3G48231	18.7053	9.33195	1.87387	38.9954	7.17259e-07	3.6409e-06
AT3G48235	24.7156	2.48514	0.79403	35.3424	3.69875e-06	1.69079e-05
AT3G48240	78.9606	-1.19402	0.488301	27.9283	9.69311e-05	0.000346637
AT3G48280	50.4587	5.14091	1.29489	26.527	0.000177536	0.000601574
AT3G48300	14.9425	8.28917	2.04927	27.4365	0.000119927	0.000420703
AT3G48320	219.968	-1.3002	0.431763	82.9	8.98359e-16	9.49457e-15
AT3G48330	178.194	-0.597531	0.468098	28.0463	9.20955e-05	0.000330671
AT3G48343	9.55038	8.50285	1.98316	21.827	0.00130146	0.00358643
AT3G48360	121.733	2.71131	0.503071	144.458	1.14727e-28	2.1294e-27
AT3G48420	43.7338	0.676501	0.700669	23.2473	0.000717731	0.00211369
AT3G48430	399.368	-0.680094	0.420526	23.0835	0.000769005	0.00224944
AT3G48440	128.002	2.49829	0.500601	32.4618	1.33061e-05	5.55893e-05
AT3G48450	105.139	3.15426	0.766909	49.0575	7.26083e-09	4.5894e-08
AT3G48460	127.04	1.65455	0.64372	21.029	0.0018127	0.00481316
AT3G48470	98.0398	1.52655	0.627949	29.7882	4.31258e-05	0.000164988
AT3G48520	280.606	2.78652	0.426587	223.762	1.6401e-45	5.42529e-44
AT3G48530	377.904	-2.29595	0.321792	144.433	1.16134e-28	2.15433e-27
AT3G48560	480.641	-2.17805	0.335744	78.1304	8.68895e-15	8.66669e-14
AT3G48600	177.548	-0.491935	0.368031	40.4089	3.78538e-07	1.99505e-06
AT3G48620	43.2521	8.07185	1.63121	39.8432	4.89e-07	2.53814e-06
AT3G48630	42.2581	1.11052	0.705574	103.083	5.70171e-20	7.33513e-19
AT3G48640	89.2016	0.259176	0.57164	89.9502	3.10303e-17	3.5426e-16
AT3G48650	405.676	0.875979	0.30235	490.775	8.1597e-103	1.21759e-100
AT3G48670	173.319	0.764903	0.374799	21.7551	0.00134098	0.00368232
AT3G48680	310.528	-0.400594	0.336857	59.4424	5.84183e-11	4.4749e-10
AT3G48700	55.3212	2.02906	1.13843	19.594	0.00326965	0.00811377
AT3G48720	91.5648	3.04423	0.685425	40.9934	2.90437e-07	1.5488e-06
AT3G48740	104.113	-1.91326	0.719123	61.4911	2.23942e-11	1.7715e-10
AT3G48750	282.782	-0.544946	0.310879	38.6066	8.54747e-07	4.29981e-06
AT3G48760	429.79	0.512812	0.229934	72.1534	1.47765e-13	1.36457e-12
AT3G48770	99.8049	2.47555	0.658142	21.3106	0.00161314	0.0043425
AT3G48780	319.532	-0.229439	0.309989	98.4424	5.3017e-19	6.57097e-18
AT3G48835	39.7049	4.81766	1.37194	20.898	0.00191367	0.00504645
AT3G48850	35.4438	8.20194	1.76333	28.5928	7.26371e-05	0.000266051
AT3G48880	134.645	-2.24773	0.367845	65.2829	3.77652e-12	3.16248e-11
AT3G48890	156.837	-1.00235	0.434321	34.0373	6.61667e-06	2.91983e-05
AT3G48920	31.8566	4.12942	1.02965	31.3431	2.17979e-05	8.78484e-05
AT3G48930	351.592	-2.31838	0.306517	146.335	4.60565e-29	8.68636e-28
AT3G48950	130.615	0.691541	0.57888	38.2964	9.83008e-07	4.90534e-06
AT3G48960	63.9955	0.485199	0.579709	28.1249	8.90093e-05	0.000320542
AT3G48970	112.449	0.250188	0.610721	19.268	0.00373417	0.00912213
AT3G48990	294.952	-0.685134	0.497996	42.8656	1.2401e-07	6.88959e-07
AT3G49010	468.294	-2.30239	0.373985	84.2041	4.82521e-16	5.16739e-15
AT3G49030	43.9933	1.46632	1.52669	23.4664	0.000654417	0.00194414
AT3G49040	27.6647	-0.345816	0.871387	19.416	0.00351581	0.00865298
AT3G49060	301.045	-0.529408	0.376539	57.5978	1.38249e-10	1.02695e-09
AT3G49070	99.2221	1.68777	0.775566	62.6616	1.29369e-11	1.04361e-10
AT3G49120	808.006	3.87264	0.205058	740.824	9.35016e-157	4.46081e-154
AT3G49140	284.143	-0.533412	0.356189	22.9869	0.000800885	0.00233322
AT3G49155	55.0752	2.61937	0.517071	40.2516	4.06482e-07	2.13337e-06
AT3G49190	20.0281	1.48519	1.26127	20.8825	0.00192595	0.00507489
AT3G49210	92.6163	2.79109	0.498823	51.7472	2.09638e-09	1.3995e-08
AT3G49220	844.276	1.27553	0.310142	123.115	3.6108e-24	5.59253e-23
AT3G49250	90.2186	0.918976	0.663862	19.9714	0.00280207	0.00706209
AT3G49260	280.431	-2.19559	0.372586	132.754	3.37988e-26	5.75309e-25
AT3G49270	15.8272	2.55992	1.50737	21.7766	0.00132904	0.00365293
AT3G49290	204.196	0.215231	0.452566	53.8581	7.87967e-10	5.46495e-09
AT3G49330	88.0281	0.865879	0.729777	50.4542	3.81169e-09	2.47676e-08
AT3G49340	19.0684	4.20667	1.37835	30.7891	2.78108e-05	0.000110012
AT3G49350	389.692	1.35765	0.320313	42.0865	1.76784e-07	9.64904e-07
AT3G49380	29.0505	7.18265	1.59369	40.1382	4.27901e-07	2.2385e-06
AT3G49390	209.495	0.441893	0.364624	31.9638	1.65802e-05	6.82488e-05
AT3G49400	78.7047	3.42318	0.812875	27.1327	0.000136749	0.000474119
AT3G49410	65.5872	5.30247	1.08423	32.9631	1.06585e-05	4.52254e-05
AT3G49420	40.7149	0.921678	0.708638	21.7903	0.0013215	0.00363486
AT3G49430	279.799	-1.50182	0.350219	39.0507	6.99574e-07	3.55966e-06
AT3G49470	106.397	-2.48192	0.50555	47.4545	1.51851e-08	9.31989e-08
AT3G49500	204.311	0.00192908	0.338137	31.3202	2.20191e-05	8.86652e-05
AT3G49530	833.427	0.488164	0.280221	132.449	3.91924e-26	6.64446e-25
AT3G49540	123.343	0.795585	0.621978	47.893	1.24125e-08	7.6766e-08
AT3G49570	77.1766	-0.325214	0.580468	145.19	8.0396e-29	1.49876e-27
AT3G49590	176.782	-1.72102	0.618412	23.741	0.000582745	0.00175648
AT3G49600	258.111	1.16582	0.303131	22.7587	0.000881449	0.00254127
AT3G49601	1067.81	-0.545155	0.298065	52.3935	1.5541e-09	1.05011e-08
AT3G49620	26.8026	2.42244	0.784736	28.6568	7.06429e-05	0.000259448
AT3G49645	64.1383	-2.30604	0.673163	20.3038	0.00244476	0.00626173
AT3G49650	152.535	0.9154	0.530183	38.0291	1.10873e-06	5.49225e-06
AT3G49670	99.1108	2.26489	0.506558	28.1932	8.6408e-05	0.000312136
AT3G49680	239.321	-3.07945	0.384766	158.34	1.33031e-31	2.79538e-30
AT3G49690	35.2709	7.26237	1.41241	33.036	1.032e-05	4.39156e-05
AT3G49700	36.8823	4.57545	1.01955	38.4481	9.1807e-07	4.60231e-06
AT3G49710	195.545	2.21085	0.391708	166.865	2.07826e-33	4.64665e-32
AT3G49720	1601.42	0.233674	0.22249	429.555	1.23124e-89	1.26766e-87
AT3G49730	132.882	-1.1323	0.447508	82.1154	1.30548e-15	1.36821e-14
AT3G49760	10.8606	8.63048	2.40329	23.7355	0.000584116	0.00176014
AT3G49780	504.023	-1.08778	0.287222	355.332	1.10602e-73	7.75655e-72
AT3G49790	162.076	-0.199349	0.423603	70.5705	3.12294e-13	2.83222e-12
AT3G49810	624.067	0.00878931	0.227692	139.904	1.04982e-27	1.89252e-26
AT3G49820	21.7363	5.11705	1.42757	19.543	0.00333849	0.0082652
AT3G49830	24.4068	2.32366	0.865196	74.591	4.65937e-14	4.44583e-13
AT3G49832	9.60884	2.36878	1.55613	24.761	0.000378055	0.00119213
AT3G49845	29.9131	2.28159	0.823049	21.2605	0.00164701	0.00442456
AT3G49870	432.373	-1.21161	0.307969	40.0949	4.36374e-07	2.2786e-06
AT3G49880	292.722	-0.432774	0.284318	26.746	0.000161564	0.000551902
AT3G49910	1140.59	-3.12716	0.245721	288.585	2.28054e-59	1.11309e-57
AT3G49920	183.102	0.490018	0.368767	34.2222	6.09428e-06	2.70022e-05
AT3G49940	102.265	-1.75633	0.685352	33.277	9.2741e-06	3.97899e-05
AT3G49950	17.3014	7.9528	2.17467	23.9345	0.000536938	0.00163382
AT3G49960	40.8422	10.0146	1.68814	103.23	5.31273e-20	6.84251e-19
AT3G49990	273.973	-0.975834	0.336866	47.5184	1.47458e-08	9.06507e-08
AT3G50000	286.166	-0.658259	0.326032	51.2545	2.63309e-09	1.73759e-08
AT3G50010	22.9052	6.2103	1.31948	53.2217	1.05867e-09	7.24746e-09
AT3G50050	169.478	0.343945	0.429417	46.3602	2.5098e-08	1.50895e-07
AT3G50060	577.359	-2.08913	0.278383	166.937	2.00644e-33	4.48905e-32
AT3G50090	55.8072	1.91806	1.05075	27.501	0.000116631	0.000410414
AT3G50150	26.1665	5.99537	1.41627	26.6093	0.000171358	0.000582186
AT3G50160	35.1838	6.94721	1.28939	34.7581	4.80044e-06	2.15943e-05
AT3G50170	24.7039	5.31246	1.36009	29.9667	3.98862e-05	0.000153338
AT3G50200	15.2414	8.44601	1.95274	45.4707	3.77312e-08	2.22157e-07
AT3G50220	874.297	-1.48046	0.323326	213.296	2.7947e-43	8.60588e-42
AT3G50240	311.022	0.50235	0.366282	36.5559	2.14904e-06	1.02225e-05
AT3G50260	76.4779	0.737104	0.621045	117.713	4.92423e-23	7.24896e-22
AT3G50280	292.869	-0.708252	0.469562	173.258	9.15696e-35	2.13766e-33
AT3G50301	6.47135	6.54634	2.26976	30.6383	2.97146e-05	0.000116995
AT3G50330	24.3024	0.757099	1.01417	24.1399	0.000492206	0.00151087
AT3G50340	223.195	0.990723	0.404801	24.9728	0.000345431	0.00109897
AT3G50360	198.924	-0.745984	0.305547	49.9491	4.8129e-09	3.09938e-08
AT3G50370	1793.28	-0.0627842	0.335567	36.8225	1.90691e-06	9.12973e-06
AT3G50376	5.53454	7.50281	2.31823	20.3926	0.00235708	0.00606558
AT3G50400	58.899	2.16284	0.674006	23.8678	0.000552313	0.00167429
AT3G50410	168.562	0.373096	0.390042	38.9049	7.47139e-07	3.7869e-06
AT3G50430	181.033	-0.615584	0.417997	22.0984	0.00116213	0.00324497
AT3G50440	254.831	-1.33816	0.499408	129.432	1.69242e-25	2.79919e-24
AT3G50470	36.6608	1.64972	0.628539	20.0196	0.00274727	0.00694567
AT3G50480	359.219	0.916956	0.238169	436.592	3.77018e-91	4.10635e-89
AT3G50500	276.125	-1.19032	0.220308	89.0246	4.83049e-17	5.45229e-16
AT3G50530	276.753	-2.14084	0.475704	48.9442	7.65005e-09	4.82552e-08
AT3G50580	4.56588	4.24833	2.84807	19.5293	0.00335714	0.00830471
AT3G50590	623.197	-0.733502	0.280879	41.4409	2.37052e-07	1.27637e-06
AT3G50625	56.7866	1.43035	1.11034	29.4882	4.91669e-05	0.000186227
AT3G50630	268.024	-1.19282	0.445412	56.0313	2.86886e-10	2.07599e-09
AT3G50650	93.2733	0.980618	0.736781	20.4416	0.00231002	0.00595716
AT3G50660	78.2566	2.7424	0.643376	46.6704	2.17684e-08	1.31625e-07
AT3G50670	899.485	-0.759447	0.361368	52.074	1.80204e-09	1.20992e-08
AT3G50690	659.076	-0.491793	0.312569	25.859	0.000236516	0.000781535
AT3G50720	30.2953	3.29877	1.18284	25.8281	0.000239672	0.000790544
AT3G50760	138.591	3.67234	0.517435	61.1995	2.56728e-11	2.02377e-10
AT3G50770	90.6122	-1.0242	0.458073	84.3064	4.59555e-16	4.92922e-15
AT3G50780	113.622	-1.06425	0.421027	30.2653	3.49961e-05	0.000135834
AT3G50800	20.8505	3.30699	1.05416	29.9572	4.00519e-05	0.000153958
AT3G50820	377.211	-2.39663	0.314574	106.188	1.27936e-20	1.6928e-19
AT3G50825	30.9865	1.01398	0.793895	42.9868	1.17347e-07	6.54412e-07
AT3G50830	300.909	0.364202	0.264382	116.298	9.75272e-23	1.41966e-21
AT3G50850	15.1614	7.23011	1.9036	29.4035	5.102e-05	0.000192557
AT3G50890	41.6141	5.33951	1.15777	30.211	3.58394e-05	0.000138884
AT3G50900	173.569	5.43281	0.421341	334.641	3.05382e-69	1.95913e-67
AT3G50910	429.441	2.34304	0.423278	122.87	4.06399e-24	6.28295e-23
AT3G50930	3133.73	-0.291851	0.198233	574.41	7.7077e-121	1.6844e-118
AT3G50950	358.005	0.542153	0.399568	225.292	7.73821e-46	2.59521e-44
AT3G50960	189.767	2.02273	0.35823	86.7251	1.44915e-16	1.59167e-15
AT3G50970	1417.12	0.137265	0.245117	842.596	9.61406e-179	7.0795e-176
AT3G50990	17.9082	1.11453	0.896481	23.6016	0.000618114	0.00184714
AT3G51000	347.784	-3.13631	0.340018	245.808	3.22608e-50	1.21284e-48
AT3G51030	120.644	-1.6324	0.486412	41.0788	2.79395e-07	1.49227e-06
AT3G51040	128.936	-1.96923	0.614446	21.458	0.00151739	0.00411485
AT3G51050	245.462	-1.70901	0.424162	28.1593	8.76875e-05	0.000316286
AT3G51080	133.236	-1.28523	0.444102	40.1905	4.1788e-07	2.18878e-06
AT3G51100	232.263	0.00922453	0.377174	22.6133	0.000936903	0.00268333
AT3G51130	169.812	-0.7958	0.472388	25.4707	0.000279294	0.000908094
AT3G51160	311.857	-0.873205	0.32724	135.723	8.00125e-27	1.3956e-25
AT3G51180	134.148	-0.843429	0.440998	37.5664	1.36532e-06	6.68605e-06
AT3G51220	49.0582	1.2194	1.11383	40.7441	3.25199e-07	1.72602e-06
AT3G51260	160.819	-0.876647	0.345931	22.4258	0.00101346	0.00287729
AT3G51290	66.724	5.03165	0.894446	29.1822	5.61924e-05	0.000210391
AT3G51310	407.272	-0.707602	0.375796	23.8158	0.000564597	0.00170709
AT3G51325	1156.85	-3.64672	0.276775	407.535	6.7039e-85	6.34305e-83
AT3G51330	114.359	-1.59147	0.491524	92.8832	7.62356e-18	8.97576e-17
AT3G51350	54.2908	3.76479	0.690809	87.4856	1.00779e-16	1.11814e-15
AT3G51360	42.3637	-0.871377	0.795193	33.28	9.26211e-06	3.97486e-05
AT3G51370	329.304	-1.77716	0.322986	51.425	2.43342e-09	1.61274e-08
AT3G51410	20.6275	7.37497	2.07939	22.7894	0.000870173	0.00251218
AT3G51420	99.6049	-0.723938	0.615314	26.8831	0.000152294	0.00052335
AT3G51450	522.836	1.80727	0.377086	572.192	2.31826e-120	5.00167e-118
AT3G51460	355.829	0.0122708	0.342429	168.049	1.16637e-33	2.62515e-32
AT3G51470	110.537	0.0595531	0.498607	27.3723	0.000123304	0.000431386
AT3G51500	101.446	-1.69587	0.487473	22.6866	0.00090855	0.00261029
AT3G51540	71.1469	0.93046	0.487563	38.8522	7.65124e-07	3.87284e-06
AT3G51550	823.402	0.569769	0.288594	124.395	1.94267e-24	3.0493e-23
AT3G51560	68.1829	4.22119	0.875243	44.2652	6.54892e-08	3.75096e-07
AT3G51570	100.236	2.14781	0.568798	36.3902	2.31471e-06	1.09644e-05
AT3G51600	390.359	0.607746	0.319285	262.455	8.91826e-54	3.75732e-52
AT3G51620	445.977	-1.34745	0.343242	68.3307	8.98931e-13	7.8987e-12
AT3G51630	374.071	-2.07345	0.366494	42.2847	1.61543e-07	8.87149e-07
AT3G51650	245.353	-0.0814336	0.329794	29.1898	5.60052e-05	0.000209713
AT3G51660	55.8243	-0.542529	0.596124	74.5402	4.77306e-14	4.55174e-13
AT3G51670	224.457	0.0740634	0.425683	63.5802	8.40601e-12	6.85948e-11
AT3G51700	12.7757	4.91475	2.01457	35.8104	3.00061e-06	1.39596e-05
AT3G51730	609.713	-1.92674	0.305175	148.345	1.73137e-29	3.31338e-28
AT3G51740	209.138	-1.01317	0.371826	43.0929	1.1181e-07	6.25179e-07
AT3G51750	44.3243	0.0867855	0.620517	25.1138	0.000325276	0.00104111
AT3G51760	56.2651	0.859667	0.646273	24.673	0.000392481	0.00123337
AT3G51770	375.889	-0.252553	0.270755	24.0387	0.000513757	0.00156935
AT3G51800	198.153	-1.50573	0.429881	32.5971	1.25334e-05	5.25554e-05
AT3G51810	15.0615	5.6077	1.29682	36.0844	2.65446e-06	1.24501e-05
AT3G51820	142.564	-1.2232	0.481682	26.3885	0.000188434	0.000635551
AT3G51830	319.713	-0.919828	0.402367	63.7277	7.84365e-12	6.4083e-11
AT3G51840	542.433	-2.41292	0.278652	207.834	4.0754e-42	1.21734e-40
AT3G51850	389.66	-1.35527	0.310513	80.9587	2.26429e-15	2.34051e-14
AT3G51860	881.531	-3.71333	0.263378	665.485	1.72815e-140	5.97324e-138
AT3G51870	146.298	-1.2412	0.538596	48.2168	1.06942e-08	6.64914e-08
AT3G51880	509.234	-1.51009	0.269463	109.848	2.19379e-21	3.00851e-20
AT3G51890	127.404	-0.471525	0.388228	51.7143	2.12846e-09	1.42036e-08
AT3G51895	770.963	-0.989474	0.280162	254.178	5.24693e-52	2.07144e-50
AT3G51920	961.33	0.309478	0.213835	204.809	1.79651e-41	5.25955e-40
AT3G51950	1771.35	-1.70141	0.227147	168.108	1.13278e-33	2.55294e-32
AT3G51960	99.1641	-0.063349	0.60478	22.8697	0.00084133	0.00243784
AT3G51980	130.139	0.170618	0.471936	23.2206	0.000725858	0.00213596
AT3G52060	491.012	-1.09163	0.26596	164.427	6.83137e-33	1.50064e-31
AT3G52105	82.5806	-1.73728	0.439344	43.4675	9.42541e-08	5.31226e-07
AT3G52115	78.868	4.60005	0.529378	89.1574	4.5334e-17	5.12892e-16
AT3G52120	509.832	-1.74274	0.347894	95.1777	2.5389e-18	3.05615e-17
AT3G52130	27.8349	-0.360094	0.621627	29.6191	4.64335e-05	0.000176605
AT3G52140	526.985	-0.451362	0.249253	26.3485	0.000191699	0.000645919
AT3G52180	139.689	0.00531797	0.412605	21.2347	0.0016647	0.0044664
AT3G52220	554.621	-1.43492	0.241831	198.001	5.0552e-40	1.41399e-38
AT3G52230	137.732	-2.08021	0.416564	52.6408	1.38584e-09	9.3998e-09
AT3G52290	91.8054	0.392894	0.581582	70.477	3.26407e-13	2.95625e-12
AT3G52300	374.813	-1.26063	0.328101	61.0774	2.7184e-11	2.13842e-10
AT3G52370	550.597	-0.2459	0.272652	36.1449	2.58355e-06	1.21411e-05
AT3G52380	141.239	-0.864236	0.434242	29.3449	5.23415e-05	0.000197084
AT3G52400	792.826	0.336013	0.244659	231.673	3.36532e-47	1.16797e-45
AT3G52410	10.8701	2.92937	1.31933	30.442	3.23875e-05	0.00012655
AT3G52430	340.314	-0.703991	0.261315	108.239	4.76255e-21	6.42205e-20
AT3G52440	32.7589	1.34376	0.873444	48.2999	1.02928e-08	6.4125e-08
AT3G52450	48.5056	11.1163	1.71964	62.4468	1.43077e-11	1.14981e-10
AT3G52470	195.07	0.544845	0.365376	47.3721	1.57711e-08	9.66206e-08
AT3G52490	151.228	1.50215	0.497849	46.8253	2.02739e-08	1.22983e-07
AT3G52500	213.811	2.36786	0.452261	53.0205	1.16221e-09	7.92744e-09
AT3G52520	309.428	5.24859	0.305679	623.631	1.86158e-131	5.00455e-129
AT3G52525	56.8985	1.33113	0.601286	25.3756	0.00029087	0.000942207
AT3G52526	46.9941	-0.487338	0.525922	22.0621	0.0011799	0.00329079
AT3G52560	385.999	-2.33841	0.290231	145.196	8.0132e-29	1.49467e-27
AT3G52590	915.042	-2.96638	0.257848	229.496	9.80937e-47	3.37333e-45
AT3G52620	8.98376	6.26081	2.02966	20.81	0.00198451	0.00521299
AT3G52630	16.9996	4.11141	1.15352	23.5638	0.000628046	0.00187302
AT3G52640	118.01	2.24554	0.620947	26.8319	0.000155692	0.000533836
AT3G52660	324.515	0.507365	0.339159	26.6038	0.000171761	0.000583499
AT3G52670	51.5089	-1.37277	0.679797	28.6239	7.16606e-05	0.000262843
AT3G52700	52.0286	3.37372	0.692082	46.5238	2.32837e-08	1.40461e-07
AT3G52720	243.267	-0.173735	0.379355	211.283	7.50447e-43	2.29214e-41
AT3G52730	165.932	-1.64942	0.391014	39.6635	5.30395e-07	2.74375e-06
AT3G52770	54.1178	1.94319	0.619052	39.9811	4.59417e-07	2.39192e-06
AT3G52800	4628.51	-1.63676	0.230369	158.584	1.18139e-31	2.48863e-30
AT3G52810	66.3635	2.45007	0.841473	20.1521	0.00260188	0.00661529
AT3G52840	195.68	0.654417	0.537812	68.8982	6.87805e-13	6.09098e-12
AT3G52850	534.857	-0.767141	0.305139	62.4795	1.40901e-11	1.13259e-10
AT3G52880	531.69	-1.27914	0.29673	61.038	2.76895e-11	2.17566e-10
AT3G52890	536.724	-1.36561	0.283103	83.1378	8.02146e-16	8.49627e-15
AT3G52900	297.575	-0.788495	0.417197	330.786	2.05125e-68	1.2867e-66
AT3G52910	129.235	-2.39965	0.479525	128.879	2.21287e-25	3.64043e-24
AT3G52930	1224.03	-1.88263	0.363484	108.464	4.2737e-21	5.77896e-20
AT3G52940	118.437	2.30957	0.527459	38.9313	7.38299e-07	3.74545e-06
AT3G52960	168.758	-0.651371	0.473767	19.8167	0.00298523	0.00748252
AT3G52990	323.617	0.905779	0.267658	63.2737	9.70693e-12	7.89822e-11
AT3G53020	536.109	-2.59524	0.33142	108.702	3.81133e-21	5.16611e-20
AT3G53075	28.9708	0.802043	0.835468	26.8978	0.000151334	0.000520313
AT3G53080	52.6184	0.684991	0.630565	37.1847	1.62077e-06	7.84291e-06
AT3G53100	174.021	-0.579168	0.297272	55.4458	3.76742e-10	2.69911e-09
AT3G53110	182.126	-0.645993	0.426039	22.0496	0.00118604	0.00330603
AT3G53160	44.5346	2.71973	0.911981	19.312	0.0036679	0.00898228
AT3G53180	194.691	1.93796	0.534344	76.2698	2.10186e-14	2.05177e-13
AT3G53190	339.383	0.763251	0.375742	94.7707	3.08587e-18	3.69879e-17
AT3G53230	210.999	-0.314163	0.57461	29.135	5.73592e-05	0.000214309
AT3G53240	119.083	0.8671	0.666685	22.528	0.000970992	0.00276902
AT3G53260	1712.65	-2.92699	0.237984	407.266	7.6616e-85	7.22901e-83
AT3G53270	186.667	-0.65922	0.487533	21.4738	0.00150747	0.00409221
AT3G53280	99.1173	0.970536	0.613136	29.9785	3.96797e-05	0.000152646
AT3G53340	99.8812	-0.617412	0.517886	23.3994	0.000673182	0.00199411
AT3G53350	256.963	-0.988687	0.313003	198.402	4.15189e-40	1.16518e-38
AT3G53360	62.2174	9.61716	1.78031	36.9707	1.78423e-06	8.58727e-06
AT3G53380	55.2535	2.38484	0.799324	33.1528	9.79927e-06	4.18893e-05
AT3G53420	3083.23	-2.08921	0.222116	535.997	1.47295e-112	2.6539e-110
AT3G53430	432.606	-2.07468	0.274777	134.246	1.63858e-26	2.82604e-25
AT3G53440	213.724	0.0907362	0.407627	21.043	0.00180225	0.0047893
AT3G53450	46.5854	4.00506	1.00957	28.9238	6.28902e-05	0.000233123
AT3G53460	165.963	-0.907098	0.497918	21.0749	0.00177865	0.00473389
AT3G53500	761.233	-1.95104	0.27901	107.826	5.81199e-21	7.79681e-20
AT3G53520	344.103	-0.575646	0.355328	69.1964	5.97533e-13	5.31658e-12
AT3G53540	402.994	-0.629158	0.298554	152.122	2.75339e-30	5.48621e-29
AT3G53550	15.0331	6.50955	2.09893	21.6297	0.00141285	0.00385979
AT3G53560	155.15	0.851758	0.420466	68.361	8.86179e-13	7.79371e-12
AT3G53570	514.516	-1.21324	0.311661	117.239	6.18979e-23	9.09223e-22
AT3G53600	63.2121	3.44903	0.849056	82.1297	1.29665e-15	1.35938e-14
AT3G53610	357.241	-1.39937	0.351955	116.204	1.02063e-22	1.48186e-21
AT3G53620	838.85	0.0122856	0.217008	926.606	6.64867e-197	7.03782e-194
AT3G53630	237.112	0.147559	0.390393	128.774	2.3289e-25	3.82388e-24
AT3G53670	247.249	-0.609561	0.379414	32.7369	1.17814e-05	4.96605e-05
AT3G53690	37.0607	1.05642	0.799576	19.0168	0.00413531	0.00996481
AT3G53710	198.283	-1.36494	0.454649	26.7233	0.000163153	0.000556544
AT3G53720	263.929	-0.132539	0.354086	34.4869	5.4168e-06	2.41521e-05
AT3G53740	633.432	-2.73562	0.285658	235.757	4.52147e-48	1.60878e-46
AT3G53770	24.9661	3.05091	1.19646	22.3081	0.00106465	0.0030045
AT3G53780	133.781	0.361447	0.446385	27.7091	0.000106588	0.000378136
AT3G53830	231.634	-0.684513	0.494041	25.9769	0.000224856	0.000746646
AT3G53870	555.799	-3.05304	0.404176	115.683	1.31283e-22	1.89312e-21
AT3G53890	278.944	-2.44273	0.391412	81.3527	1.87712e-15	1.95042e-14
AT3G53900	75.6402	1.12023	0.575466	21.2414	0.00166008	0.00445542
AT3G53910	9.88538	7.24715	2.11717	24.5005	0.000422347	0.00131728
AT3G53920	184.363	-0.796582	0.317364	24.8317	0.000366846	0.00116002
AT3G53930	143.596	0.921716	0.440028	23.796	0.000569357	0.00172026
AT3G53950	160.976	-1.13384	0.429894	40.0424	4.46864e-07	2.32943e-06
AT3G53960	409.035	-0.773424	0.298877	134.418	1.50761e-26	2.6015e-25
AT3G53980	345.374	-2.62891	0.33487	154.157	1.02193e-30	2.07032e-29
AT3G53990	1306.22	-2.41814	0.230024	364.767	1.04126e-75	7.63434e-74
AT3G54000	819.886	1.35922	0.257758	288.667	2.19031e-59	1.0706e-57
AT3G54010	358.651	-0.676536	0.410303	37.1928	1.61486e-06	7.81654e-06
AT3G54020	848.119	0.859065	0.311476	351.791	6.3684e-73	4.36674e-71
AT3G54030	140.903	1.0164	0.548202	67.5241	1.31481e-12	1.14021e-11
AT3G54040	444.323	-2.42418	0.281069	291.767	4.74784e-60	2.38611e-58
AT3G54050	198.615	-1.47141	0.419602	23.8588	0.000554425	0.00167979
AT3G54085	19.5476	4.78829	1.08561	21.7794	0.00132751	0.0036493
AT3G54120	168.109	-0.33039	0.341897	66.4452	2.18558e-12	1.86855e-11
AT3G54140	310.147	-1.76117	0.361584	49.5345	5.82744e-09	3.71668e-08
AT3G54150	137.284	3.02434	0.448529	120.452	1.30973e-23	1.97879e-22
AT3G54170	163.641	-0.345761	0.374595	44.5032	5.87402e-08	3.38213e-07
AT3G54180	25.5858	5.9566	1.43786	30.5444	3.09643e-05	0.000121479
AT3G54200	210.615	1.51774	0.399018	68.0405	1.03073e-12	9.01471e-12
AT3G54210	298.744	-2.31988	0.443756	132.411	3.9925e-26	6.7619e-25
AT3G54220	113.423	-0.372256	0.682257	32.2791	1.44255e-05	5.99263e-05
AT3G54230	486.794	-0.599832	0.302485	52.5822	1.42405e-09	9.6512e-09
AT3G54250	139.725	-0.491903	0.476346	52.71	1.34213e-09	9.11425e-09
AT3G54260	1075.65	-1.28735	0.22783	384.199	6.96348e-80	5.69744e-78
AT3G54290	250.628	-1.09797	0.370344	62.625	1.31606e-11	1.0609e-10
AT3G54320	198.129	1.14656	0.505906	40.1319	4.29127e-07	2.24387e-06
AT3G54366	240.408	-1.71546	0.388768	49.3494	6.34668e-09	4.03645e-08
AT3G54390	317.217	-0.220738	0.443919	50.7552	3.31677e-09	2.16639e-08
AT3G54400	74.0418	4.52567	0.933728	23.0297	0.000786602	0.00229536
AT3G54420	25.2132	6.17079	1.57739	78.6424	6.8129e-15	6.8357e-14
AT3G54480	300.896	-1.69893	0.264574	95.442	2.23673e-18	2.69721e-17
AT3G54500	3966.49	-1.76056	0.222073	257.048	1.27787e-52	5.153e-51
AT3G54510	70.49	1.97588	0.882032	28.997	6.09174e-05	0.00022648
AT3G54520	23.9602	3.955	1.55476	21.9137	0.00125524	0.00347376
AT3G54540	404.093	-0.75061	0.291289	44.6183	5.57294e-08	3.21588e-07
AT3G54600	403.533	-2.67674	0.394388	132.387	4.03921e-26	6.83076e-25
AT3G54620	366.659	-0.840669	0.351284	29.3991	5.11168e-05	0.00019288
AT3G54640	130.648	-0.414777	0.440614	27.3647	0.000123708	0.000432543
AT3G54650	125.572	0.65327	0.517927	23.0117	0.000792581	0.00231082
AT3G54660	194.334	-0.809503	0.38766	19.9953	0.00277473	0.00700203
AT3G54670	851.357	-0.850451	0.241549	89.0503	4.7714e-17	5.38919e-16
AT3G54750	95.0093	3.94862	0.657233	37.0621	1.71247e-06	8.25831e-06
AT3G54760	708.623	-1.34509	0.337521	52.3309	1.59987e-09	1.08039e-08
AT3G54770	43.2306	5.71648	1.24956	33.8208	7.28522e-06	3.18992e-05
AT3G54810	791.298	-1.45674	0.240107	131.833	5.28429e-26	8.89636e-25
AT3G54830	65.6869	0.741755	0.774962	28.6189	7.18157e-05	0.000263298
AT3G54870	76.2512	3.64201	0.64522	46.392	2.4735e-08	1.48739e-07
AT3G54880	268.447	-1.91018	0.391621	149.275	1.10111e-29	2.12282e-28
AT3G54890	1792.54	-3.60219	0.29103	288.047	2.97288e-59	1.44685e-57
AT3G54900	186.3	-1.54151	0.485763	26.8515	0.000154381	0.000529715
AT3G54920	228.137	-1.04672	0.462543	25.6191	0.000262105	0.000857309
AT3G54950	420.3	0.610137	0.372682	94.6764	3.22864e-18	3.86581e-17
AT3G55005	197.952	-1.41383	0.422142	43.3745	9.834e-08	5.52783e-07
AT3G55020	494.072	0.273211	0.262087	72.8325	1.07156e-13	9.98539e-13
AT3G55040	153.727	-0.336296	0.560262	78.6798	6.69261e-15	6.72098e-14
AT3G55050	187.791	-0.047895	0.423197	32.2128	1.48544e-05	6.15868e-05
AT3G55060	214.407	-0.0946395	0.499666	35.349	3.68781e-06	1.68648e-05
AT3G55090	48.1361	3.02286	0.8932	30.1676	3.65262e-05	0.000141336
AT3G55100	32.9513	8.23833	1.88786	39.3576	6.09034e-07	3.1262e-06
AT3G55110	74.9811	2.8834	0.663544	125.528	1.1224e-24	1.78159e-23
AT3G55130	158.53	0.00345626	0.525439	20.0202	0.00274651	0.00694429
AT3G55140	122.811	-1.85436	0.562823	31.5405	1.99833e-05	8.10845e-05
AT3G55160	86.538	1.13689	0.683572	26.0021	0.000222442	0.000739284
AT3G55190	14.3953	3.1164	1.40207	23.0582	0.000777207	0.00227049
AT3G55240	84.6611	-0.264841	0.532686	44.3898	6.18639e-08	3.55293e-07
AT3G55254	7.82161	5.48448	1.88308	20.1847	0.00256727	0.00653697
AT3G55270	352.554	1.32956	0.343651	60.7238	3.20775e-11	2.5036e-10
AT3G55290	151.32	-1.71596	0.508337	42.1262	1.73622e-07	9.49486e-07
AT3G55310	17.4105	8.66001	1.76178	29.7402	4.40409e-05	0.000168184
AT3G55340	209.142	-0.419295	0.321154	20.6683	0.00210406	0.00548658
AT3G55350	142.053	1.84414	0.419853	72.888	1.04379e-13	9.73734e-13
AT3G55360	270.805	1.68053	0.399886	42.4341	1.50929e-07	8.31424e-07
AT3G55370	126.995	-1.21078	0.492614	24.3302	0.000454028	0.00140604
AT3G55410	544.547	0.837256	0.286535	168.435	9.65966e-34	2.18426e-32
AT3G55420	365.994	-0.0395667	0.255178	174.855	4.19641e-35	9.91249e-34
AT3G55430	2150.73	0.113366	0.321052	184.033	4.71869e-37	1.19728e-35
AT3G55440	658.096	-0.897392	0.290633	179.02	5.48043e-36	1.33938e-34
AT3G55460	421.245	-2.18382	0.342634	74.6017	4.63585e-14	4.42463e-13
AT3G55470	137.047	2.44904	0.366947	50.5871	3.58464e-09	2.33505e-08
AT3G55520	156.689	-1.41643	0.399648	22.8457	0.000849846	0.00245978
AT3G55550	33.2003	2.39514	0.996877	23.4681	0.000653942	0.0019429
AT3G55560	119.382	-1.85877	0.512399	49.0854	7.16828e-09	4.5326e-08
AT3G55600	92.0937	-0.220775	0.619885	40.3898	3.81832e-07	2.00991e-06
AT3G55630	149.747	-1.14508	0.479976	24.7864	0.000373987	0.0011804
AT3G55650	12.6105	8.74996	2.42426	23.0369	0.000784228	0.00228962
AT3G55670	16.8646	9.42446	2.03129	31.7918	1.78878e-05	7.32754e-05
AT3G55690	142.366	0.258403	0.400869	87.6105	9.49423e-17	1.05442e-15
AT3G55700	19.7593	6.0978	1.2517	39.8184	4.94508e-07	2.56515e-06
AT3G55710	36.5393	2.93466	1.04389	19.7453	0.00307369	0.00767924
AT3G55720	100.083	1.21972	0.52428	33.8489	7.19483e-06	3.15286e-05
AT3G55740	92.3149	2.27824	0.744718	25.3645	0.00029226	0.000946235
AT3G55760	182.409	1.86522	0.568026	37.5382	1.38275e-06	6.7685e-06
AT3G55770	681.759	-1.72132	0.239432	124.444	1.89766e-24	2.98004e-23
AT3G55780	68.151	9.24617	1.74978	43.4225	9.62101e-08	5.41439e-07
AT3G55800	155.221	-1.03631	0.421966	76.5344	1.85383e-14	1.81803e-13
AT3G55820	45.2727	0.808683	0.617763	23.7855	0.000571886	0.00172713
AT3G55830	113.955	0.0590246	0.386247	44.8318	5.05457e-08	2.93073e-07
AT3G55840	124.318	1.43598	0.48162	60.5492	3.48103e-11	2.71005e-10
AT3G55880	587.971	1.75787	0.297265	217.294	3.92832e-44	1.24359e-42
AT3G55900	27.8381	-4.31739	1.01864	56.8746	1.93689e-10	1.42317e-09
AT3G55910	70.2015	-4.1463	0.614471	110.216	1.8372e-21	2.52974e-20
AT3G55920	135.457	-2.08028	0.537028	55.2301	4.16512e-10	2.97209e-09
AT3G55930	28.903	9.15045	1.67479	45.2565	4.16181e-08	2.43729e-07
AT3G55940	69.7313	1.58401	0.592776	23.4107	0.000669978	0.00198567
AT3G55950	305.076	1.8158	0.29024	296.49	4.62103e-61	2.38974e-59
AT3G55970	105.834	1.65473	0.876913	25.2643	0.000305035	0.00098292
AT3G55980	5110.26	0.178665	0.240066	141.295	5.34108e-28	9.71114e-27
AT3G55990	1459.89	-1.91066	0.255206	435.317	7.08935e-91	7.64769e-89
AT3G56020	198.185	-2.2725	0.35289	92.8887	7.60341e-18	8.95515e-17
AT3G56050	464.306	-0.0224366	0.265842	61.945	1.81033e-11	1.44456e-10
AT3G56080	136.935	0.987405	0.570245	30.6978	2.89482e-05	0.000114192
AT3G56090	217.694	-0.500278	0.609485	180.244	3.01201e-36	7.44715e-35
AT3G56100	40.2411	2.52763	0.932805	21.5792	0.00144287	0.00393279
AT3G56130	411.757	-2.59118	0.415079	112.418	6.35113e-22	8.91553e-21
AT3G56150	785.449	-2.04141	0.29909	62.9692	1.11984e-11	9.0791e-11
AT3G56170	343.955	-2.69938	0.374836	112.493	6.12376e-22	8.61064e-21
AT3G56190	638.687	-0.669258	0.258936	70.2048	3.7119e-13	3.34753e-12
AT3G56200	347.091	-0.641522	0.348097	161.276	3.17887e-32	6.81506e-31
AT3G56220	43.544	-0.507103	0.865596	44.0302	7.291e-08	4.15981e-07
AT3G56230	177.779	-3.04372	0.510719	118.696	3.06155e-23	4.54443e-22
AT3G56240	350.303	-1.81179	0.3445	82.5181	1.07765e-15	1.13399e-14
AT3G56270	261.158	1.21275	0.357377	42.0724	1.77919e-07	9.70318e-07
AT3G56275	96.6359	-0.842774	0.490823	26.6987	0.00016489	0.000561959
AT3G56280	10.0145	7.99116	2.43489	20.6274	0.00213983	0.00557171
AT3G56290	133.153	-1.59332	0.733328	32.322	1.41545e-05	5.88648e-05
AT3G56310	272.777	-1.28596	0.407011	50.4485	3.82162e-09	2.48236e-08
AT3G56320	117.565	2.04877	0.52377	35.8704	2.92116e-06	1.36124e-05
AT3G56340	385.288	-1.97184	0.361832	96.2688	1.50458e-18	1.82538e-17
AT3G56360	1228.93	-1.35407	0.299238	104.622	2.71824e-20	3.54135e-19
AT3G56370	278.755	1.68851	0.364322	55.9962	2.91618e-10	2.10887e-09
AT3G56400	576.124	-1.33558	0.282066	109.717	2.33582e-21	3.19941e-20
AT3G56408	51.443	1.04289	0.690118	26.5959	0.00017235	0.000585206
AT3G56450	129.881	-1.00421	0.384674	48.2224	1.06666e-08	6.63317e-08
AT3G56460	145.998	-0.689726	0.45712	30.2502	3.52278e-05	0.000136665
AT3G56480	157.582	-0.547125	0.749079	35.7805	3.04106e-06	1.41322e-05
AT3G56490	138.157	-1.83962	0.591957	25.1859	0.000315423	0.00101321
AT3G56540	7.22836	5.42328	1.72269	25.8694	0.000235469	0.000778379
AT3G56550	62.0259	1.74981	0.769749	23.7988	0.000568678	0.00171882
AT3G56570	88.9825	1.31261	0.495864	32.8962	1.0979e-05	4.64864e-05
AT3G56590	944.558	-1.7005	0.231315	227.826	2.22771e-46	7.59148e-45
AT3G56620	61.1837	0.279921	0.572622	26.962	0.000147199	0.000507334
AT3G56670	56.6185	-1.30215	0.965725	20.7724	0.00201552	0.00528543
AT3G56690	94.3671	2.07271	0.590991	24.707	0.000386847	0.00121691
AT3G56700	276.102	1.60875	0.425343	80.3383	3.0418e-15	3.11377e-14
AT3G56710	415.656	-1.9418	0.327286	95.5894	2.08407e-18	2.51761e-17
AT3G56730	70.089	-0.0955386	0.609493	26.1268	0.000210856	0.000704373
AT3G56740	519.643	-2.06431	0.325009	245.949	3.0091e-50	1.13505e-48
AT3G56750	217.918	-0.779747	0.29123	118.309	3.69035e-23	5.4539e-22
AT3G56780	158.62	1.46792	0.348346	54.3155	6.37154e-10	4.47117e-09
AT3G56790	499.24	1.0679	0.178947	620.681	8.05956e-131	2.11629e-128
AT3G56800	954.34	-0.922641	0.195189	363.535	1.91462e-75	1.39471e-73
AT3G56810	125.913	-0.23279	0.436775	113.449	3.8603e-22	5.45971e-21
AT3G56860	1434.05	-0.346447	0.258497	174.156	5.90678e-35	1.39041e-33
AT3G56880	798.988	-1.13308	0.254986	141.099	5.87628e-28	1.06556e-26
AT3G56910	151.116	-1.8231	0.348393	58.5136	9.0163e-11	6.81261e-10
AT3G56940	435.372	-3.08798	0.429382	103.946	3.76479e-20	4.87294e-19
AT3G56970	9.08464	1.58133	1.40428	23.3102	0.000698963	0.00206345
AT3G57010	193.489	1.41534	0.474619	93.7592	5.01079e-18	5.94503e-17
AT3G57020	36.7092	2.07249	0.890531	36.7458	1.97367e-06	9.42804e-06
AT3G57030	198.328	-0.732633	0.548596	20.225	0.00252515	0.00644619
AT3G57040	323.695	-2.17514	0.422938	108.45	4.30204e-21	5.81496e-20
AT3G57050	242.124	-1.51979	0.349018	54.2356	6.61254e-10	4.62878e-09
AT3G57070	194.009	-1.48116	0.499462	26.4316	0.000184974	0.000624593
AT3G57080	195.896	-1.45935	0.404108	55.9812	2.93662e-10	2.12275e-09
AT3G57150	662.346	-2.14199	0.318007	115.926	1.16761e-22	1.68874e-21
AT3G57160	13.7389	8.80872	1.75831	36.1421	2.5868e-06	1.21546e-05
AT3G57170	209.186	-1.27003	0.439109	35.1355	4.0566e-06	1.84442e-05
AT3G57230	298.439	-0.425821	0.285642	74.6847	4.45698e-14	4.25991e-13
AT3G57260	232.777	-1.91824	0.436584	238.529	1.15731e-48	4.1882e-47
AT3G57270	20.0146	8.85677	1.67816	64.448	5.5918e-12	4.62655e-11
AT3G57280	185.988	0.529122	0.423549	64.2996	5.99575e-12	4.94386e-11
AT3G57290	195.262	-0.564439	0.514982	22.2429	0.00109406	0.00307877
AT3G57300	664.351	-0.826172	0.28307	94.5609	3.41239e-18	4.08438e-17
AT3G57310	12.8833	6.78907	1.95087	19.9779	0.00279463	0.0070444
AT3G57320	240.835	0.613795	0.315612	82.8876	9.03724e-16	9.5483e-15
AT3G57330	643.392	3.1436	0.290966	252.011	1.52474e-51	5.95705e-50
AT3G57340	255.813	-0.902928	0.317784	23.2714	0.000710488	0.00209364
AT3G57410	707.494	-0.350229	0.287287	33.2593	9.34729e-06	4.00837e-05
AT3G57420	327.936	-1.10931	0.412043	47.081	1.80279e-08	1.0985e-07
AT3G57430	766.576	-3.42292	0.286141	632.998	1.77301e-133	5.08958e-131
AT3G57450	1440.76	-1.25182	0.307082	210.574	1.06292e-42	3.22619e-41
AT3G57460	1390.58	1.52804	0.318658	808.391	2.36778e-171	1.45825e-168
AT3G57470	379.865	-0.121299	0.313677	41.2239	2.61596e-07	1.40251e-06
AT3G57500	31.7952	-0.178609	0.864188	19.9831	0.00278866	0.00703247
AT3G57520	515.94	-0.157238	0.265565	165.449	4.1483e-33	9.17802e-32
AT3G57530	1912.54	1.19524	0.269575	419.41	1.87308e-87	1.84438e-85
AT3G57540	145.192	-0.98134	0.473238	49.3154	6.44712e-09	4.09725e-08
AT3G57550	271.081	0.650912	0.331746	28.9567	6.19956e-05	0.000230109
AT3G57620	65.6808	1.51706	0.814774	19.4771	0.00342936	0.00846174
AT3G57630	153.209	1.51374	0.627774	26.7758	0.000159503	0.000545466
AT3G57640	165.61	0.612231	0.395395	75.6331	2.84301e-14	2.75068e-13
AT3G57645	13.4077	6.17811	1.5239	36.2353	2.48101e-06	1.16916e-05
AT3G57650	580.624	-0.489317	0.233101	57.8748	1.21485e-10	9.06601e-10
AT3G57660	349.419	0.84295	0.251777	30.5878	3.03801e-05	0.000119326
AT3G57670	102.567	-0.0735135	0.723108	41.5192	2.28778e-07	1.23477e-06
AT3G57690	42.0254	0.52898	0.681019	53.6153	8.81938e-10	6.0744e-09
AT3G57720	120.98	-0.801799	0.377791	34.4391	5.53356e-06	2.46338e-05
AT3G57760	165.779	1.30646	0.468096	70.7869	2.81951e-13	2.56321e-12
AT3G57780	167.719	1.57902	0.382875	30.9717	2.56669e-05	0.000102176
AT3G57790	85.7693	-0.818325	0.535381	22.0431	0.0011893	0.00331455
AT3G57800	194.501	0.821746	0.427769	22.1521	0.00113639	0.00318301
AT3G57870	235.582	-1.19687	0.342159	35.0003	4.30893e-06	1.95155e-05
AT3G57880	1025.05	-0.687793	0.323653	108.794	3.64472e-21	4.94621e-20
AT3G57890	783.215	-1.02113	0.235207	114.603	2.21168e-22	3.1557e-21
AT3G57910	163.532	1.06618	0.293098	52.1195	1.7644e-09	1.1863e-08
AT3G57930	1488.86	1.00832	0.251527	330.949	1.89223e-68	1.18948e-66
AT3G57950	10.9233	5.35856	1.40285	30.8806	2.67153e-05	0.000106013
AT3G57960	31.6566	5.86736	1.22512	33.6177	7.97297e-06	3.46464e-05
AT3G57965	78.0126	-0.874457	0.55113	29.6464	4.58829e-05	0.00017457
AT3G57980	384.643	0.00572461	0.325482	61.7246	2.00733e-11	1.59237e-10
AT3G58040	462.589	-1.02883	0.269287	68.2938	9.147e-13	8.03309e-12
AT3G58050	442.88	-0.801102	0.267748	77.0337	1.46271e-14	1.44534e-13
AT3G58070	20.2429	7.67164	1.92915	35.1023	4.11713e-06	1.86952e-05
AT3G58110	247.751	-0.812087	0.387681	21.6507	0.00140058	0.00383027
AT3G58170	172.518	-1.99734	0.38552	46.143	2.77269e-08	1.6576e-07
AT3G58200	51.1423	4.65131	0.910505	28.7089	6.90572e-05	0.000254341
AT3G58210	41.0894	4.15939	1.18646	26.9005	0.000151154	0.0005198
AT3G58220	144.214	-1.57834	0.447531	37.0822	1.6971e-06	8.19004e-06
AT3G58260	22.7635	8.23105	1.85515	29.3519	5.2182e-05	0.000196549
AT3G58350	72.4028	1.35246	0.810938	25.6628	0.000257249	0.00084395
AT3G58370	51.3329	3.18454	0.967062	22.3376	0.00105159	0.0029711
AT3G58410	33.9895	3.50871	1.08418	59.2708	6.32965e-11	4.83546e-10
AT3G58415	5.98	2.12391	1.72981	21.9123	0.00125598	0.00347524
AT3G58430	91.3184	1.27006	0.777544	23.9012	0.000544562	0.0016536
AT3G58440	56.5475	3.23084	0.976256	77.5493	1.14511e-14	1.13616e-13
AT3G58480	51.8473	1.88418	1.35687	21.5431	0.00146466	0.00398654
AT3G58490	649.836	0.884183	0.292752	346.127	1.04701e-71	7.00895e-70
AT3G58500	577.899	-0.833962	0.309191	70.9738	2.58115e-13	2.3522e-12
AT3G58510	257.323	-1.70724	0.503734	26.8837	0.000152256	0.000523272
AT3G58530	93.9067	-0.796657	0.647474	23.6445	0.000607008	0.00181925
AT3G58550	28.5338	2.08419	1.45572	21.4562	0.00151849	0.00411684
AT3G58570	142.366	1.64887	0.499355	21.2046	0.00168561	0.00451822
AT3G58600	2168.96	-1.81448	0.267596	636.073	3.84645e-134	1.1429e-131
AT3G58610	385.179	-1.47124	0.257473	80.5773	2.71481e-15	2.78747e-14
AT3G58620	115.648	0.186899	0.447397	22.5657	0.000955768	0.00273227
AT3G58650	136.692	0.507466	0.834534	26.2081	0.000203623	0.000682161
AT3G58660	103.094	-1.86398	0.552861	23.1218	0.000756681	0.00221799
AT3G58700	137.124	-0.939753	0.419805	31.4175	2.10957e-05	8.52165e-05
AT3G58710	318.34	-0.220232	0.434234	107.409	7.1052e-21	9.50156e-20
AT3G58720	236.228	-0.48737	0.44285	297.585	2.69288e-61	1.40765e-59
AT3G58730	296.347	-1.66307	0.406865	63.1237	1.0415e-11	8.45609e-11
AT3G58740	77.3647	0.68586	0.857197	36.8802	1.85819e-06	8.91661e-06
AT3G58760	295.296	-0.710674	0.31487	24.484	0.000425326	0.00132576
AT3G58780	204.639	-0.660602	0.290679	75.4973	3.03216e-14	2.92283e-13
AT3G58790	1090.64	1.51703	0.222898	323.784	6.51643e-67	3.96998e-65
AT3G58810	82.1868	0.320472	0.644634	26.3153	0.000194451	0.000654281
AT3G58830	105.099	1.14543	0.512387	33.8513	7.18721e-06	3.15026e-05
AT3G58900	176.281	-2.83863	0.469708	114.409	2.42932e-22	3.45749e-21
AT3G58920	24.4811	10.1003	2.11418	39.4173	5.92824e-07	3.04623e-06
AT3G58950	27.1444	-1.64806	1.64239	24.3711	0.000446204	0.00138396
AT3G58970	186.465	-2.30304	0.508716	33.1601	9.76784e-06	4.17655e-05
AT3G58980	93.2804	-1.87297	0.588079	38.9176	7.42887e-07	3.76704e-06
AT3G58990	270.839	-2.68949	0.495452	140.742	6.98692e-28	1.26425e-26
AT3G59010	889.469	0.0954083	0.254216	68.9173	6.81643e-13	6.03957e-12
AT3G59050	197.508	-0.727631	0.373031	73.762	6.90097e-14	6.5077e-13
AT3G59060	399.736	-0.128929	0.342688	91.0013	1.87677e-17	2.16599e-16
AT3G59080	133.189	1.26669	0.502141	25.7659	0.000246141	0.00081057
AT3G59100	221.436	1.2517	0.464185	46.9007	1.95842e-08	1.18863e-07
AT3G59140	108.082	4.84562	0.843575	41.1335	2.72548e-07	1.45686e-06
AT3G59160	22.2492	2.66524	1.10826	27.4078	0.000121426	0.000425344
AT3G59210	57.4067	2.40429	0.651983	36.8328	1.89811e-06	9.09274e-06
AT3G59220	57.2983	-1.43955	0.669459	32.3435	1.40207e-05	5.83445e-05
AT3G59260	43.3675	8.95566	1.94214	27.2449	0.000130279	0.000453587
AT3G59310	96.912	2.62465	0.66021	83.0541	8.34797e-16	8.83935e-15
AT3G59320	506.097	-1.79922	0.242041	225.669	6.42905e-46	2.16473e-44
AT3G59340	75.5973	10.683	1.82536	38.9997	7.15863e-07	3.6349e-06
AT3G59350	798.54	1.12744	0.400905	286.41	6.66519e-59	3.21495e-57
AT3G59360	273.798	-0.307535	0.327861	28.4884	7.60092e-05	0.000276994
AT3G59370	24.6011	6.10136	1.50504	33.4772	8.48598e-06	3.66967e-05
AT3G59420	138.411	1.51479	0.633444	20.9708	0.00185694	0.00491253
AT3G59470	108.423	-1.58787	0.46011	38.5005	8.9662e-07	4.50077e-06
AT3G59480	233.752	0.05716	0.569646	157.714	1.80517e-31	3.7675e-30
AT3G59520	53.6176	3.15571	0.697049	20.5209	0.00223586	0.0057886
AT3G59530	157.597	-0.582765	0.385897	23.0404	0.000783065	0.00228682
AT3G59540	462.04	-2.63483	0.302038	131.991	4.89483e-26	8.24479e-25
AT3G59550	71.8771	4.26679	0.968811	22.0092	0.00120626	0.00335574
AT3G59570	98.3754	1.18692	0.607779	19.3934	0.00354834	0.00872228
AT3G59620	7.49352	7.2986	2.06546	21.1859	0.00169873	0.00454835
AT3G59630	80.0659	2.23332	0.850635	26.879	0.000152562	0.000524111
AT3G59660	284.87	0.504686	0.324886	54.1724	6.80963e-10	4.76084e-09
AT3G59680	329.773	-1.86309	0.392409	100.86	1.65979e-19	2.09549e-18
AT3G59690	482.479	-1.17858	0.309914	370.404	6.40975e-77	4.78233e-75
AT3G59730	19.2133	9.04853	2.154	23.6679	0.000601028	0.0018042
AT3G59740	73.7139	8.97197	1.68441	53.3587	9.9347e-10	6.82039e-09
AT3G59750	212.267	0.900948	0.551912	28.3353	8.12388e-05	0.000294657
AT3G59760	279.914	-0.974056	0.327213	33.2614	9.33845e-06	4.00508e-05
AT3G59770	422.777	-0.810483	0.233831	61.2421	2.51655e-11	1.98471e-10
AT3G59800	202.565	-0.80687	0.473132	41.9379	1.89143e-07	1.02954e-06
AT3G59845	353.011	-2.2907	0.341831	185.849	1.94058e-37	4.99115e-36
AT3G59850	46.5982	3.87666	1.04937	20.0453	0.00271844	0.00687999
AT3G59860	13.2871	7.91083	2.27607	20.6224	0.00214425	0.00558218
AT3G59880	129.206	4.45822	0.861049	43.0325	1.14928e-07	6.41661e-07
AT3G59890	71.2563	1.93246	0.688235	20.1474	0.00260693	0.00662549
AT3G59920	361.341	-1.21797	0.241252	126.629	6.58544e-25	1.0542e-23
AT3G59930	12.2232	2.02867	1.52638	26.5616	0.00017491	0.000593183
AT3G59950	129.867	0.462222	0.408957	31.0218	2.51073e-05	0.000100125
AT3G59960	25.2919	9.33823	1.92853	34.2577	5.99888e-06	2.66073e-05
AT3G59970	671.385	-1.96367	0.232905	209.813	1.54394e-42	4.66945e-41
AT3G59980	152.202	-2.84365	0.433371	179.408	4.53243e-36	1.11332e-34
AT3G59990	501.213	-1.30248	0.275803	90.8251	2.04186e-17	2.35172e-16
AT3G60020	18.4422	2.42191	1.29607	23.5219	0.000639254	0.00190327
AT3G60070	110.418	-0.333863	0.566677	33.8821	7.08946e-06	3.11145e-05
AT3G60080	338.648	-1.53819	0.290691	54.2811	6.47419e-10	4.54038e-09
AT3G60110	282	-0.0361871	0.354098	24.8504	0.000363927	0.00115176
AT3G60120	73.3672	2.09073	0.854136	28.1307	8.87849e-05	0.000319869
AT3G60210	120.03	2.3444	0.633276	19.3488	0.00361342	0.00886424
AT3G60245	844.869	-3.5985	0.254626	376.579	3.02114e-78	2.37988e-76
AT3G60250	289.479	-1.79398	0.350467	55.1915	4.24051e-10	3.0227e-09
AT3G60260	353.654	0.316114	0.275439	88.5167	6.15773e-17	6.90665e-16
AT3G60300	453.539	-2.19279	0.251452	164.306	7.24924e-33	1.5914e-31
AT3G60320	372.829	-0.0529667	0.434838	20.6315	0.00213624	0.00556364
AT3G60330	75.0077	3.90474	0.742753	47.3583	1.58718e-08	9.7202e-08
AT3G60360	69.4848	-0.718521	0.52816	21.184	0.00170001	0.00455069
AT3G60410	198.476	-0.00203135	0.49629	21.3126	0.00161175	0.00433912
AT3G60415	63.1119	0.486276	0.735512	22.9586	0.000810467	0.00235809
AT3G60470	39.2745	1.25312	0.738408	32.6689	1.21417e-05	5.10395e-05
AT3G60480	83.0888	-2.26496	0.529129	25.3409	0.000295218	0.000954565
AT3G60490	38.5365	3.10543	0.800202	44.9064	4.88498e-08	2.83872e-07
AT3G60580	218.119	0.17906	0.405955	41.7586	2.05204e-07	1.11357e-06
AT3G60600	849.97	-1.61083	0.237542	258.311	6.86222e-53	2.79044e-51
AT3G60610	29.8935	7.82684	1.65015	51.1618	2.7484e-09	1.81051e-08
AT3G60613	7.40351	7.19586	1.9799	26.125	0.000211014	0.000704633
AT3G60690	124.131	-2.14539	0.419228	35.2296	3.88975e-06	1.7726e-05
AT3G60720	52.8379	-0.00792453	0.900448	26.1257	0.000210949	0.000704543
AT3G60750	646.643	-2.58128	0.342025	100.587	1.89288e-19	2.38267e-18
AT3G60770	450.932	-2.25367	0.254876	194.337	3.04178e-39	8.34284e-38
AT3G60810	49.282	-2.74067	0.748745	20.3267	0.00242187	0.00621015
AT3G60820	131.384	-1.50968	0.526706	27.1789	0.000134047	0.00046527
AT3G60840	50.2148	2.23586	0.760527	28.5559	7.381e-05	0.000269866
AT3G60860	688.559	-0.762775	0.213781	99.6145	3.01984e-19	3.76763e-18
AT3G60910	66.6175	-1.98992	0.687839	23.3055	0.000700351	0.00206664
AT3G60930	538.311	-0.0481313	0.299512	154.461	8.81035e-31	1.78917e-29
AT3G60935	71.7383	1.71385	0.75923	30.2251	3.56178e-05	0.000138089
AT3G60940	61.0606	1.41728	0.665379	54.5921	5.6032e-10	3.95082e-09
AT3G60966	12.6132	7.84161	2.23783	19.0997	0.00399856	0.00968399
AT3G60970	21.8718	2.56677	1.27053	29.459	4.97976e-05	0.000188363
AT3G60972	5.13109	6.75917	2.14303	23.5785	0.000624158	0.00186307
AT3G61010	438.648	-1.29915	0.25031	116.795	7.67218e-23	1.12259e-21
AT3G61040	27.3397	7.97921	1.97376	28.387	7.94321e-05	0.000288722
AT3G61050	352.017	-0.967383	0.319694	83.5151	6.70143e-16	7.12932e-15
AT3G61060	162.397	-2.46934	0.510616	152.143	2.72531e-30	5.43345e-29
AT3G61080	67.7507	-0.311665	0.518214	23.6404	0.000608051	0.00182109
AT3G61110	387.522	-2.7454	0.310156	159.305	8.31132e-32	1.76066e-30
AT3G61113	44.0597	0.452338	0.665725	21.6054	0.00142721	0.0038943
AT3G61130	478.993	0.435171	0.294319	22.4027	0.00102333	0.00290019
AT3G61185	17.9068	5.86373	1.40901	21.621	0.00141799	0.00387258
AT3G61190	1131.61	-3.57377	0.233041	501.168	4.71124e-105	7.38814e-103
AT3G61200	318.129	-2.52732	0.367295	91.0306	1.85066e-17	2.13659e-16
AT3G61210	148.491	-2.95717	0.643447	49.2959	6.50538e-09	4.13117e-08
AT3G61220	90.5973	-0.677973	0.539927	38.8678	7.59775e-07	3.84749e-06
AT3G61260	691.984	-1.44081	0.314518	151.316	4.0767e-30	8.03317e-29
AT3G61270	31.9731	1.3194	1.11761	34.1839	6.19916e-06	2.74489e-05
AT3G61280	130.954	0.469447	0.602095	29.573	4.73784e-05	0.000179875
AT3G61310	183.374	-0.491707	0.42363	26.6544	0.000168066	0.000571633
AT3G61340	7.28113	5.13781	2.04938	21.5039	0.00148874	0.00404623
AT3G61350	95.344	-1.63843	0.47481	48.9293	7.70282e-09	4.85699e-08
AT3G61380	217.611	-1.36213	0.433827	32.8121	1.1396e-05	4.81616e-05
AT3G61390	41.4095	3.91421	0.995324	31.0424	2.48806e-05	9.93025e-05
AT3G61400	58.5982	2.14114	1.18087	24.5678	0.000410431	0.00128359
AT3G61415	309.421	-0.981126	0.338213	25.8077	0.000241776	0.000797282
AT3G61420	392.023	-1.13498	0.30789	54.2439	6.58702e-10	4.61186e-09
AT3G61430	608.208	-2.0234	0.33087	101.778	1.06795e-19	1.35638e-18
AT3G61440	685.893	-1.91125	0.253935	94.8124	3.0248e-18	3.62816e-17
AT3G61460	422.829	-2.91338	0.401916	71.2745	2.23917e-13	2.04661e-12
AT3G61470	1534.93	-3.5651	0.285452	279.957	1.6048e-57	7.4465e-56
AT3G61510	27.2844	2.15106	1.09445	29.59	4.70278e-05	0.000178725
AT3G61540	109.239	0.244746	0.466031	19.1614	0.00389956	0.00947901
AT3G61570	112.416	0.607357	0.548773	48.6596	8.72192e-09	5.47309e-08
AT3G61580	379.882	-0.590208	0.352142	93.6996	5.156e-18	6.11303e-17
AT3G61590	108.662	-0.150628	0.388107	24.1619	0.000487628	0.00149886
AT3G61600	229.278	-0.557914	0.316935	25.9315	0.000229279	0.000759326
AT3G61610	101.81	2.1499	0.581806	21.8309	0.00129933	0.00358172
AT3G61640	893.014	-0.744898	0.327666	166.633	2.32813e-33	5.19505e-32
AT3G61660	10.8368	5.9212	2.01519	31.8491	1.74411e-05	7.16012e-05
AT3G61690	457.949	-0.695985	0.250511	90.2751	2.65641e-17	3.04296e-16
AT3G61710	194.211	-0.461831	0.33601	29.909	4.0905e-05	0.00015697
AT3G61720	55.6613	3.5111	1.10608	20.722	0.0020579	0.00538238
AT3G61740	200.063	0.518508	0.302285	20.0363	0.00272851	0.00690238
AT3G61750	532.678	-2.31899	0.35399	117.109	6.59097e-23	9.67732e-22
AT3G61760	151.898	0.0702764	0.49277	22.2351	0.00109765	0.00308758
AT3G61800	299.588	1.30783	0.314249	34.2339	6.06265e-06	2.6869e-05
AT3G61830	123.902	2.01545	0.551882	29.9502	4.01743e-05	0.000154376
AT3G61850	211.62	-0.627294	0.456472	33.9803	6.78651e-06	2.98583e-05
AT3G61860	690.288	-2.05546	0.351353	119.738	1.84944e-23	2.77318e-22
AT3G61870	130.626	-0.617094	0.336423	23.3095	0.000699169	0.00206355
AT3G61890	982.45	-1.26534	0.279195	155.168	6.24441e-31	1.2742e-29
AT3G61940	13.1343	8.72989	1.97782	32.23	1.47419e-05	6.11636e-05
AT3G61950	20.3471	2.0095	0.833347	29.2265	5.51171e-05	0.00020666
AT3G61960	180.835	1.23336	0.432052	20.1941	0.00255743	0.00651588
AT3G61970	12.0557	8.71407	2.06378	41.5385	2.26774e-07	1.22473e-06
AT3G61980	118.472	0.337746	0.49512	54.5222	5.78836e-10	4.07716e-09
AT3G61990	229.846	-1.2701	0.462104	25.0917	0.000328358	0.00104979
AT3G62010	1521.58	-0.0969976	0.277927	334.436	3.37888e-69	2.15949e-67
AT3G62020	1605.34	-2.93814	0.288314	522.959	9.50805e-110	1.61842e-107
AT3G62050	93.7669	0.0723397	0.438504	23.1894	0.000735467	0.0021616
AT3G62070	71.1347	-0.0878378	0.570902	72.9405	1.0182e-13	9.50911e-13
AT3G62100	73.9628	1.72962	0.608665	50.3639	3.97389e-09	2.57919e-08
AT3G62110	224.409	-0.328817	0.426043	53.1073	1.11634e-09	7.62527e-09
AT3G62150	641.219	3.59283	0.315434	255.138	3.27138e-52	1.30061e-50
AT3G62160	96.1746	2.16457	0.698434	76.5231	1.86387e-14	1.82734e-13
AT3G62190	329.776	-2.21525	0.379863	61.2871	2.46407e-11	1.94513e-10
AT3G62240	323.156	0.541034	0.373965	29.5694	4.74533e-05	0.000180119
AT3G62250	757.883	-2.93463	0.221095	342.784	5.46413e-71	3.59391e-69
AT3G62260	1077.49	-0.473591	0.256417	126.052	8.70693e-25	1.38791e-23
AT3G62280	56.9023	1.26591	0.699707	21.7829	0.00132559	0.00364492
AT3G62290	2542.54	-2.9829	0.259391	213.787	2.19658e-43	6.78876e-42
AT3G62300	210.869	-0.644524	0.32071	33.9748	6.80324e-06	2.99242e-05
AT3G62360	243.662	0.837716	0.33976	27.2215	0.000131605	0.00045764
AT3G62370	167.562	-1.07859	0.520273	26.1791	0.000206172	0.000690359
AT3G62400	182.614	-2.46473	0.38844	84.258	4.70265e-16	5.03932e-15
AT3G62410	191.226	-3.6614	0.46022	127.204	4.98391e-25	8.03139e-24
AT3G62420	654.782	-1.92194	0.285451	175.194	3.5563e-35	8.42396e-34
AT3G62430	83.0473	1.93302	0.573401	32.6445	1.22733e-05	5.15542e-05
AT3G62490	44.2093	0.695991	0.789525	19.1913	0.00385243	0.00937646
AT3G62530	77.7795	-2.06041	0.599973	36.3495	2.35734e-06	1.11538e-05
AT3G62550	68.76	-1.71801	0.688396	31.1784	2.34367e-05	9.39159e-05
AT3G62560	137.283	-2.06321	0.428842	42.0753	1.77689e-07	9.69219e-07
AT3G62580	104.62	0.981824	0.400356	33.4132	8.73066e-06	3.76779e-05
AT3G62590	264.425	1.40866	0.391182	76.514	1.87186e-14	1.83412e-13
AT3G62600	231.584	-0.0918988	0.419855	34.4759	5.44347e-06	2.42518e-05
AT3G62640	50.1492	0.995358	0.64504	22.6822	0.000910196	0.00261413
AT3G62650	142.793	-2.78001	0.391121	100.665	1.8231e-19	2.29777e-18
AT3G62660	276.875	-1.12536	0.317204	20.0113	0.00275663	0.00696312
AT3G62700	516.091	-0.863475	0.277603	62.9336	1.13867e-11	9.22729e-11
AT3G62720	389.35	0.26157	0.372619	169.873	4.78465e-34	1.09359e-32
AT3G62730	128.044	-2.07416	0.549099	42.1489	1.7184e-07	9.40496e-07
AT3G62740	300.499	-1.66302	0.44131	56.5253	2.27926e-10	1.66176e-09
AT3G62790	187.395	-1.94033	0.442416	52.1269	1.7584e-09	1.1825e-08
AT3G62820	10.5428	3.20783	1.18874	24.144	0.000491353	0.00150908
AT3G62850	27.1003	0.0315561	1.02777	19.1726	0.0038818	0.00944123
AT3G62860	148.42	0.465074	0.41068	37.9485	1.14971e-06	5.67949e-06
AT3G62870	807.634	-2.59504	0.312968	135.99	7.02734e-27	1.22763e-25
AT3G62900	1397.45	-0.367581	0.266207	104.197	3.3357e-20	4.33578e-19
AT3G63010	187.187	0.946461	0.539965	38.1485	1.05072e-06	5.22324e-06
AT3G63020	23.3171	4.96994	1.24507	39.3504	6.11027e-07	3.1358e-06
AT3G63052	12.6213	6.08783	1.88657	29.136	5.73346e-05	0.000214241
AT3G63070	842.513	0.278634	0.263819	43.5303	9.15932e-08	5.17006e-07
AT3G63080	311.744	-0.553952	0.278457	44.2993	6.44761e-08	3.69731e-07
AT3G63090	48.5926	1.12344	0.609134	21.3835	0.00156507	0.00422721
AT3G63110	148.364	-0.369262	0.495649	41.8794	1.94238e-07	1.05626e-06
AT3G63120	281.412	-2.71295	0.430936	62.9158	1.14825e-11	9.29828e-11
AT3G63130	133.421	0.109664	0.37998	44.0447	7.24283e-08	4.13442e-07
AT3G63140	106.362	0.146958	0.489658	20.7362	0.00204592	0.00535347
AT3G63210	371.082	-2.53535	0.29695	104.089	3.51428e-20	4.56089e-19
AT3G63220	204.471	-1.92656	0.418083	59.9517	4.60388e-11	3.55233e-10
AT3G63240	165.307	0.879154	0.317762	23.8875	0.000547729	0.00166129
AT3G63250	214.545	-1.35585	0.356006	39.334	6.15567e-07	3.15639e-06
AT3G63280	429.348	-3.27773	0.368764	123.124	3.59415e-24	5.56928e-23
AT3G63300	236.907	-0.375578	0.381728	31.4726	2.05894e-05	8.33145e-05
AT3G63310	251.541	-1.34387	0.353251	44.8815	4.94094e-08	2.86927e-07
AT3G63320	88.7356	1.7802	0.824685	23.0876	0.000767667	0.002246
AT3G63390	60.2208	-3.57324	0.946095	24.7051	0.000387162	0.00121767
AT3G63400	476.424	-0.771632	0.279636	35.8065	3.00584e-06	1.3982e-05
AT3G63410	412.098	-1.42464	0.310041	51.1357	2.78171e-09	1.8321e-08
AT3G63450	241.739	1.50499	0.557439	37.9621	1.14268e-06	5.64739e-06
AT3G63460	905.428	-1.00743	0.368137	59.3617	6.06641e-11	4.64169e-10
AT3G63490	177.47	-0.565811	0.396377	24.064	0.000508298	0.0015552
AT3G63500	2416.08	2.27552	0.311639	144.82	9.62359e-29	1.78913e-27
AT3G63520	814.695	-0.820356	0.208674	93.4987	5.67702e-18	6.719e-17
AT3G63530	249.031	1.02062	0.317435	25.2772	0.000303367	0.000977916
AT3G63540	149.906	-2.58038	0.393945	67.0233	1.66474e-12	1.43521e-11
AT3G66654	232.013	-0.238306	0.29376	22.5329	0.000969005	0.00276475
AT4G00020	137.75	3.12799	0.719843	27.3158	0.000126354	0.000441189
AT4G00026	104.809	-1.10465	0.51239	21.0777	0.0017766	0.00472917
AT4G00030	56.822	-1.29611	0.670793	22.0147	0.00120345	0.00334904
AT4G00040	1121.55	-2.52798	0.224818	465.771	1.97701e-97	2.51756e-95
AT4G00050	103.503	1.20818	0.626972	21.9529	0.00123491	0.00342469
AT4G00060	716.812	-0.408258	0.18173	86.6036	1.53569e-16	1.68508e-15
AT4G00100	611.177	-2.54785	0.361458	100.305	2.16686e-19	2.72146e-18
AT4G00140	14.4218	5.81914	1.82737	19.3465	0.00361673	0.00887171
AT4G00150	144.397	-0.91575	0.769811	29.4545	4.98968e-05	0.000188697
AT4G00155	13.8224	0.491069	1.21932	19.6142	0.00324278	0.00805711
AT4G00180	58.5521	2.16675	0.60205	44.2428	6.61607e-08	3.78878e-07
AT4G00220	90.1308	2.09894	0.936113	33.9141	6.9892e-06	3.07102e-05
AT4G00230	374.762	0.347625	0.464461	227.657	2.42125e-46	8.2427e-45
AT4G00240	130.367	0.126591	0.535222	35.8129	2.99728e-06	1.3946e-05
AT4G00300	192.956	0.234978	0.426666	102.791	6.56108e-20	8.41194e-19
AT4G00330	386.089	0.0139465	0.334995	52.6693	1.36767e-09	9.28027e-09
AT4G00355	381.413	-1.2896	0.337834	47.0982	1.78859e-08	1.09044e-07
AT4G00390	21.9726	3.02162	1.40419	21.5986	0.00143126	0.00390442
AT4G00400	81.7604	2.84445	0.94762	23.0284	0.000787037	0.00229643
AT4G00416	15.8235	2.87113	1.04208	31.3876	2.13748e-05	8.62451e-05
AT4G00430	852.65	-1.0851	0.306566	67.8691	1.1175e-12	9.74842e-12
AT4G00440	853.054	-1.34916	0.199799	467.42	8.73132e-98	1.12455e-95
AT4G00450	644.993	-0.446676	0.361525	19.3869	0.00355772	0.00874249
AT4G00480	48.8701	3.57142	0.905734	22.0955	0.00116356	0.00324871
AT4G00490	133.553	0.344751	0.561241	25.6621	0.000257328	0.000844128
AT4G00500	111.466	0.910607	0.489172	24.0816	0.000504511	0.00154487
AT4G00570	254.386	0.821804	0.368738	39.5342	5.62333e-07	2.89702e-06
AT4G00580	82.2442	2.82549	0.76091	20.8195	0.00197674	0.00519376
AT4G00585	141.633	-0.909586	0.379432	19.6026	0.00325815	0.00809293
AT4G00630	307.519	1.42777	0.417865	29.0556	5.93797e-05	0.000221372
AT4G00670	35.9947	1.44626	0.912045	28.729	6.84585e-05	0.000252301
AT4G00690	64.8029	2.98455	0.790613	41.67	2.13625e-07	1.15667e-06
AT4G00720	381.369	-0.316281	0.324257	36.3306	2.37731e-06	1.12373e-05
AT4G00730	452.265	2.55922	0.243317	314.756	5.62269e-65	3.24459e-63
AT4G00760	447.36	-1.46531	0.265014	133.957	1.88549e-26	3.23378e-25
AT4G00780	264.313	-2.9324	0.434977	96.2713	1.50276e-18	1.82383e-17
AT4G00810	206.516	-3.39532	0.412301	116.223	1.01149e-22	1.46922e-21
AT4G00820	86.0339	-0.850654	0.733391	20.7421	0.00204095	0.00534258
AT4G00830	412.003	-1.67303	0.316144	61.5376	2.19119e-11	1.73538e-10
AT4G00850	124.015	-0.727478	0.458564	37.9054	1.17222e-06	5.78478e-06
AT4G00860	290.072	-1.89954	0.389016	54.8152	5.05134e-10	3.58258e-09
AT4G00880	27.398	-2.49772	0.906478	21.8961	0.0012645	0.00349625
AT4G00890	19.0422	2.20246	1.28614	37.4981	1.4079e-06	6.88263e-06
AT4G00910	45.8898	1.79676	0.924939	19.9718	0.0028016	0.00706143
AT4G00940	176.626	-0.517309	0.466934	46.6496	2.19768e-08	1.32861e-07
AT4G00950	56.6912	1.56952	0.634611	47.4159	1.54572e-08	9.48003e-08
AT4G00960	69.1125	0.572229	0.609266	50.197	4.29231e-09	2.77785e-08
AT4G00970	710.701	5.4316	0.330315	645.644	3.31006e-136	1.01929e-133
AT4G00975	24.7693	1.34152	0.795873	25.3037	0.000299952	0.000968289
AT4G00980	597.258	4.03177	0.44027	324.215	5.26576e-67	3.21962e-65
AT4G00985	6.82787	4.7271	1.65087	25.5918	0.000265185	0.000866545
AT4G00990	375.692	0.344099	0.296828	27.3992	0.000121878	0.000426771
AT4G01000	324.706	-0.537807	0.340718	40.9461	2.96734e-07	1.58089e-06
AT4G01010	160.533	1.30295	0.663676	23.7775	0.00057382	0.00173235
AT4G01026	116.718	-1.34844	0.411253	137.032	4.23748e-27	7.44482e-26
AT4G01050	354.124	-1.74566	0.319865	98.7181	4.6444e-19	5.76685e-18
AT4G01070	749.891	-2.21899	0.314507	86.3433	1.73891e-16	1.90252e-15
AT4G01090	359.494	1.80799	0.414807	84.8178	3.60088e-16	3.88325e-15
AT4G01100	269.275	-1.52585	0.39646	35.1843	3.96919e-06	1.80686e-05
AT4G01120	270.382	-0.341367	0.460709	45.6983	3.39946e-08	2.01276e-07
AT4G01140	32.4427	7.52216	1.44582	33.2374	9.43861e-06	4.04356e-05
AT4G01150	402.405	-2.62265	0.348731	103.983	3.69743e-20	4.78941e-19
AT4G01170	15.8713	7.57455	2.1969	27.9314	9.68001e-05	0.000346205
AT4G01180	18.8004	8.65411	2.05227	26.6205	0.000170535	0.000579508
AT4G01190	133.751	-0.983233	0.612856	24.8398	0.000365574	0.00115643
AT4G01200	107.294	-2.21586	0.37616	105.443	1.83154e-20	2.41025e-19
AT4G01210	644.355	0.248069	0.295499	45.9167	3.07583e-08	1.83107e-07
AT4G01245	6.82566	7.74713	2.05913	31.1192	2.40544e-05	9.62203e-05
AT4G01250	493.23	2.96432	0.284687	307.738	1.79664e-63	9.94407e-62
AT4G01290	1019.52	-1.42563	0.271623	117.038	6.821e-23	1.00021e-21
AT4G01310	70.9747	-2.11374	0.718024	27.6764	0.000108107	0.000382886
AT4G01320	197.465	0.553152	0.285381	26.9212	0.000149812	0.00051571
AT4G01330	193.479	-0.375452	0.521489	33.7747	7.4358e-06	3.25123e-05
AT4G01340	22.1123	5.88898	1.41519	31.1306	2.39345e-05	9.5775e-05
AT4G01350	19.1857	-2.14417	1.37705	24.0466	0.000512045	0.00156482
AT4G01360	447.325	1.86377	0.271225	424.05	1.8819e-88	1.89156e-86
AT4G01410	79.4453	1.40176	0.897815	20.9825	0.00184794	0.00489178
AT4G01420	36.6435	2.10648	1.26315	21.8932	0.00126603	0.00349904
AT4G01440	122.545	0.208547	0.610195	36.9582	1.7942e-06	8.63281e-06
AT4G01450	167.158	0.161641	0.524884	25.5614	0.000268661	0.000876634
AT4G01460	41.1211	2.37984	0.780496	37.4228	1.45631e-06	7.10392e-06
AT4G01480	340.962	-1.90998	0.361465	51.6188	2.22464e-09	1.48191e-08
AT4G01500	54.3036	2.90404	1.11081	36.9692	1.78543e-06	8.59183e-06
AT4G01530	46.1798	3.72529	1.16984	28.9999	6.084e-05	0.000226241
AT4G01533	76.4261	2.22206	0.710225	19.0664	0.00405303	0.00979721
AT4G01540	170.331	0.637379	0.480769	23.4699	0.000653433	0.0019419
AT4G01570	136.489	-1.88234	0.493053	25.2622	0.000305317	0.000983641
AT4G01593	78.3038	-1.67005	0.509938	51.6594	2.18327e-09	1.45521e-08
AT4G01610	244.796	-1.97949	0.419836	58.7169	8.19943e-11	6.21341e-10
AT4G01680	126.189	-1.01416	0.463005	26.273	0.000198021	0.000665301
AT4G01700	133.297	-1.47451	0.428503	43.3858	9.78338e-08	5.50029e-07
AT4G01735	10.4499	8.67566	2.04157	42.9082	1.21627e-07	6.76596e-07
AT4G01740	106.29	1.14549	0.487899	46.4227	2.43886e-08	1.46787e-07
AT4G01760	15.0451	5.86706	1.72646	25.4858	0.000277493	0.000902584
AT4G01820	127.16	2.84046	0.664475	27.378	0.000122998	0.000430537
AT4G01830	193.929	2.16073	0.788134	19.4232	0.00350559	0.00863286
AT4G01850	4804.92	-2.31027	0.232275	359.828	1.1974e-74	8.59313e-73
AT4G01870	208.861	2.00831	0.553462	150.032	7.61706e-30	1.48368e-28
AT4G01895	49.7792	0.36214	0.885928	23.5558	0.000630175	0.00187904
AT4G01915	93.0941	0.385705	0.470678	25.9463	0.000227825	0.000755174
AT4G01920	70.0049	0.611825	0.645442	21.3668	0.0015759	0.00425377
AT4G01950	185.058	4.39724	0.398211	247.895	1.15518e-50	4.41642e-49
AT4G01975	55.3358	6.54551	1.27451	68.6506	7.73045e-13	6.81556e-12
AT4G01990	52.6265	-1.36756	0.715733	23.5257	0.000638246	0.00190076
AT4G01995	496.774	-0.470953	0.290016	98.2318	5.86582e-19	7.25156e-18
AT4G02030	250.039	-0.215178	0.421298	29.2857	5.37121e-05	0.000201863
AT4G02050	232.921	-1.51191	0.389689	24.4875	0.000424679	0.00132411
AT4G02060	186.129	1.22771	0.558096	43.4517	9.49357e-08	5.34712e-07
AT4G02075	216.317	0.181637	0.384855	49.2986	6.49732e-09	4.12683e-08
AT4G02080	370.913	-2.1829	0.425823	59.6554	5.28817e-11	4.06828e-10
AT4G02100	78.8049	2.81036	0.684775	31.8606	1.73527e-05	7.12557e-05
AT4G02120	208.67	-1.32041	0.465755	32.6525	1.22299e-05	5.1391e-05
AT4G02130	122.453	2.81074	0.50626	33.0881	1.00845e-05	4.3011e-05
AT4G02150	70.2058	2.45806	0.491543	42.1186	1.74222e-07	9.52303e-07
AT4G02180	36.1593	6.65653	1.42914	50.1379	4.41105e-09	2.84927e-08
AT4G02200	131.213	1.54394	0.430795	109.419	2.69732e-21	3.68413e-20
AT4G02210	643.999	1.62094	0.311069	234.38	8.89605e-48	3.13565e-46
AT4G02230	643.23	-2.60455	0.258239	311.958	2.238e-64	1.26346e-62
AT4G02235	20.355	9.43072	1.95336	30.4496	3.22792e-05	0.000126185
AT4G02250	24.7494	-0.416699	1.05223	21.0628	0.00178752	0.00475526
AT4G02270	22.8762	5.32623	1.46186	28.4763	7.64086e-05	0.00027824
AT4G02280	98.578	2.3054	0.707856	30.7	2.89204e-05	0.000114109
AT4G02290	135.551	0.0296952	0.523519	24.9662	0.000346407	0.00110167
AT4G02330	227.428	12.6451	1.84018	84.633	3.93271e-16	4.23569e-15
AT4G02340	149.306	0.873402	0.503091	23.8135	0.000565163	0.0017085
AT4G02350	533.418	1.15835	0.294805	106.741	9.80134e-21	1.3035e-19
AT4G02380	923.393	0.0447503	0.271575	238.375	1.248e-48	4.50675e-47
AT4G02410	231.214	1.7054	0.40688	66.4111	2.22095e-12	1.89784e-11
AT4G02430	270.304	-1.68194	0.499171	32.9706	1.06233e-05	4.51157e-05
AT4G02440	223.287	-1.73782	0.356112	63.1288	1.03902e-11	8.43793e-11
AT4G02450	260.452	-0.663578	0.296322	49.5694	5.73451e-09	3.65948e-08
AT4G02460	171.577	0.634716	0.513535	21.4552	0.00151917	0.00411835
AT4G02480	1089.25	-0.775354	0.235064	40.5681	3.52194e-07	1.86142e-06
AT4G02500	325.504	-0.614035	0.263209	52.9276	1.21334e-09	8.27117e-09
AT4G02510	1372.89	-0.350368	0.289019	27.7367	0.00010532	0.000373993
AT4G02540	132.627	-1.51186	0.504904	25.6433	0.000259413	0.00084957
AT4G02555	48.0205	4.15569	0.833441	64.4238	5.65594e-12	4.67733e-11
AT4G02560	302.29	-0.81	0.384634	27.7885	0.000102985	0.000366506
AT4G02570	502.939	-1.34137	0.318397	75.4161	3.15118e-14	3.0367e-13
AT4G02600	508.898	1.10856	0.401449	86.8229	1.38302e-16	1.52249e-15
AT4G02620	309.948	-0.862486	0.353327	66.0127	2.67905e-12	2.27096e-11
AT4G02650	51.7521	0.612586	0.539319	21.207	0.00168388	0.0045147
AT4G02710	158.702	-1.03369	0.500905	32.2159	1.4834e-05	6.15173e-05
AT4G02715	266.567	-1.74488	0.347175	61.7421	1.99095e-11	1.58012e-10
AT4G02750	116.652	1.5021	0.612609	22.931	0.000819931	0.00238256
AT4G02760	337.322	0.714868	0.284017	55.705	3.33949e-10	2.40371e-09
AT4G02770	609.726	-2.21744	0.277013	187.951	6.93731e-38	1.80205e-36
AT4G02780	120.122	2.27621	0.779214	22.4587	0.000999613	0.00284274
AT4G02810	28.3149	6.78256	1.6071	36.5159	2.18793e-06	1.039e-05
AT4G02880	228.747	0.491085	0.447771	26.2044	0.000203939	0.000683085
AT4G02890	505.019	-2.66232	0.343743	129.087	2.00117e-25	3.30018e-24
AT4G02920	243.605	-1.58986	0.369032	55.7885	3.21213e-10	2.31597e-09
AT4G02940	415.64	1.79906	0.322707	106.183	1.28214e-20	1.69581e-19
AT4G02960	106.493	3.88823	0.809111	32.1985	1.49483e-05	6.19383e-05
AT4G02970	448.597	-2.66464	0.306191	108.744	3.73441e-21	5.06387e-20
AT4G02990	116.508	-0.266033	0.411801	20.9991	0.00183533	0.00486409
AT4G03000	294.244	-0.795913	0.362522	27.0109	0.000144128	0.000497812
AT4G03020	310.27	-1.25528	0.266114	44.4555	6.00332e-08	3.45247e-07
AT4G03060	253.099	-3.78947	0.422026	220.348	8.7699e-45	2.83728e-43
AT4G03080	169.052	2.19941	0.377909	53.9414	7.58059e-10	5.26722e-09
AT4G03110	275.454	0.0131883	0.3892	29.6016	4.67901e-05	0.000177861
AT4G03170	6.61268	4.09113	1.79387	24.7218	0.000384416	0.0012096
AT4G03175	65.139	-2.74054	0.60276	62.7757	1.22622e-11	9.91309e-11
AT4G03180	396.058	-2.24226	0.31579	253.506	7.30526e-52	2.87734e-50
AT4G03190	138.794	-0.733791	0.456262	43.5111	9.23987e-08	5.21289e-07
AT4G03205	167.368	-1.88775	0.499779	75.6418	2.83123e-14	2.74006e-13
AT4G03210	393.876	0.328236	0.413511	159.907	6.19626e-32	1.31672e-30
AT4G03230	302.116	-1.40878	0.32959	86.7639	1.42254e-16	1.56396e-15
AT4G03260	539.937	-1.64372	0.271924	66.402	2.23054e-12	1.90555e-11
AT4G03280	628.521	-2.76725	0.344154	95.8155	1.86996e-18	2.26138e-17
AT4G03295	1714.14	3.59723	0.402386	204.286	2.32104e-41	6.77179e-40
AT4G03300	145.532	1.80103	0.57927	23.7455	0.000581632	0.00175344
AT4G03330	252.334	-1.56699	0.286433	180.077	3.26795e-36	8.06228e-35
AT4G03390	770.944	-1.22493	0.264766	243.719	9.01583e-50	3.34861e-48
AT4G03415	434.292	-1.54252	0.350838	37.5303	1.38762e-06	6.79036e-06
AT4G03420	283.97	-0.823108	0.313625	94.3122	3.84439e-18	4.58363e-17
AT4G03430	1490.24	-0.358443	0.233509	60.0296	4.43909e-11	3.4283e-10
AT4G03460	66.942	3.51136	1.0487	24.9631	0.000346875	0.00110295
AT4G03480	60.551	8.99106	1.72374	37.2095	1.60281e-06	7.76266e-06
AT4G03510	110.804	0.203464	0.564757	26.9639	0.000147081	0.000506978
AT4G03520	199.723	-1.8989	0.393595	49.2191	6.7396e-09	4.2727e-08
AT4G03550	228.178	1.55508	0.461701	26.9716	0.000146592	0.000505525
AT4G03555	6.18821	3.94238	1.92333	23.0533	0.000778822	0.00227501
AT4G03560	375.515	0.372821	0.314175	27.761	0.000104219	0.000370507
AT4G03565	34.8171	1.86934	0.709761	27.6815	0.000107866	0.000382232
AT4G03566	52.7822	1.66034	0.776017	25.0054	0.00034067	0.00108566
AT4G03570	84.8757	1.52347	0.874961	19.5974	0.00326514	0.00810494
AT4G03610	20.4867	1.21912	1.1133	20.6353	0.00213286	0.00555571
AT4G03640	25.9637	8.71898	1.66322	45.763	3.30028e-08	1.95677e-07
AT4G03670	17.6164	8.87195	1.91062	35.9547	2.81305e-06	1.31321e-05
AT4G03680	25.1521	6.33024	1.58458	33.588	8.07895e-06	3.50574e-05
AT4G03690	51.0008	5.93451	1.2467	38.7996	7.8351e-07	3.9594e-06
AT4G03700	8.22528	3.33364	1.85269	23.1029	0.000762727	0.00223262
AT4G03710	41.0056	4.48386	1.22417	42.1642	1.70651e-07	9.34293e-07
AT4G03726	21.8798	7.91223	2.07509	25.5398	0.000271158	0.000883847
AT4G03730	32.771	3.4557	1.15656	25.2655	0.000304889	0.000982543
AT4G03740	32.829	9.45618	1.82163	68.1682	9.70546e-13	8.5037e-12
AT4G03760	57.3902	2.4225	0.86248	30.7368	2.84567e-05	0.00011237
AT4G03770	104.921	0.530413	0.618981	20.9519	0.00187148	0.0049487
AT4G03790	172.696	0.838085	0.407744	89.9083	3.16586e-17	3.60947e-16
AT4G03795	18.0427	7.04722	2.05182	41.1683	2.68282e-07	1.43563e-06
AT4G03826	18.4763	2.96704	1.18488	29.5711	4.74188e-05	0.000180008
AT4G03830	32.2699	0.353292	1.00732	22.7876	0.000870825	0.00251385
AT4G03840	49.1806	1.11758	0.751749	37.3163	1.5277e-06	7.42637e-06
AT4G03880	29.5349	3.30193	1.19234	24.7005	0.000387918	0.00121971
AT4G03885	31.9942	1.67076	1.20977	25.3503	0.00029404	0.000951201
AT4G03890	31.7699	0.82556	0.908825	32.2805	1.44162e-05	5.9902e-05
AT4G03900	18.1335	3.99618	1.13691	19.4839	0.00341989	0.00844328
AT4G03923	19.8422	3.56218	1.28269	32.744	1.17447e-05	4.95426e-05
AT4G03925	8.4608	2.07842	1.35124	19.2199	0.00380787	0.00928275
AT4G04000	110.73	1.56043	0.846617	27.9179	9.73671e-05	0.000348049
AT4G04010	13.9615	8.94147	1.88724	39.4311	5.89142e-07	3.02868e-06
AT4G04020	132.827	-1.00903	0.469322	22.9939	0.000798519	0.00232733
AT4G04025	22.6972	1.99083	1.22384	20.1408	0.00261406	0.00664161
AT4G04050	147.375	2.47229	0.546164	53.6281	8.76745e-10	6.04232e-09
AT4G04080	13.3224	7.36804	2.09719	23.5641	0.00062798	0.00187299
AT4G04115	13.8051	8.30698	1.79642	25.1642	0.000318353	0.00102127
AT4G04140	62.6455	2.76829	0.884056	58.4198	9.4197e-11	7.11265e-10
AT4G04145	57.8213	3.46166	1.29617	22.3238	0.00105768	0.00298706
AT4G04157	90.2159	1.37154	0.538042	47.0043	1.86748e-08	1.13547e-07
AT4G04170	59.155	0.127399	0.807663	35.625	3.25996e-06	1.50689e-05
AT4G04200	110.313	0.0613686	0.475012	35.9702	2.79365e-06	1.30451e-05
AT4G04205	223.619	4.52833	0.599054	250.187	3.73993e-51	1.4478e-49
AT4G04210	153.415	-1.84366	0.382132	34.852	4.60346e-06	2.07661e-05
AT4G04221	16.2674	2.49644	0.981844	20.2283	0.00252175	0.00643799
AT4G04310	38.4416	5.24591	1.18362	29.8647	4.17062e-05	0.000159863
AT4G04316	24.4907	9.33178	2.2281	20.3527	0.00239606	0.00615189
AT4G04330	91.9849	-1.2203	0.540542	23.813	0.000565273	0.00170868
AT4G04395	15.7099	4.83523	1.68345	19.1448	0.00392596	0.00953223
AT4G04400	19.8185	2.04892	1.2542	19.9796	0.0027926	0.00703978
AT4G04402	40.622	1.38704	0.823864	28.2087	8.58286e-05	0.000310208
AT4G04405	37.1758	9.21266	1.76197	40.6256	3.43131e-07	1.81721e-06
AT4G04408	51.4776	-0.324961	0.632896	29.6518	4.57747e-05	0.000174269
AT4G04410	292.235	-2.18727	0.461941	75.6537	2.81527e-14	2.7254e-13
AT4G04547	36.4959	8.84542	1.933	26.8289	0.000155892	0.000534466
AT4G04555	27.3955	7.70223	1.80773	34.2212	6.09714e-06	2.70113e-05
AT4G04570	164.646	1.72767	0.588583	24.2523	0.000469278	0.00144771
AT4G04610	458.635	-2.99522	0.413282	175.056	3.80504e-35	9.00058e-34
AT4G04614	240.468	-1.06614	0.332338	49.9481	4.81511e-09	3.10022e-08
AT4G04620	575.397	-2.63644	0.240109	295.06	9.35848e-61	4.78852e-59
AT4G04630	154.904	-2.19667	0.428487	43.0457	1.14238e-07	6.38231e-07
AT4G04640	372.094	-2.8268	0.43886	79.9206	3.71029e-15	3.77867e-14
AT4G04655	37.4	2.93998	1.43524	22.0051	0.0012083	0.00336087
AT4G04660	26.786	9.26177	1.96544	36.7962	1.92948e-06	9.22995e-06
AT4G04692	180.071	-3.00936	0.412223	74.589	4.66387e-14	4.44887e-13
AT4G04693	27.0866	7.33627	1.52155	49.3744	6.2739e-09	3.99166e-08
AT4G04710	53.2491	4.4485	0.846947	51.8097	2.03655e-09	1.36197e-08
AT4G04740	390.108	0.833453	0.348519	48.7516	8.36002e-09	5.25379e-08
AT4G04770	197.029	-0.600011	0.295771	30.593	3.03113e-05	0.000119097
AT4G04830	158.98	-3.66318	0.426419	163.734	9.57951e-33	2.09617e-31
AT4G04880	58.5167	0.759735	0.605216	24.0487	0.000511586	0.00156384
AT4G04890	163.991	2.52974	0.410476	82.6229	1.02518e-15	1.07978e-14
AT4G04925	149.992	-2.25258	0.411819	57.0443	1.78956e-10	1.31835e-09
AT4G04945	6.73453	7.42831	2.11843	19.4189	0.00351161	0.00864504
AT4G04950	126.342	0.85117	0.422882	22.5648	0.000956123	0.00273306
AT4G04955	121.711	0.647286	0.699302	21.2957	0.0016231	0.00436691
AT4G04970	281.339	-0.531652	0.400207	31.9667	1.6559e-05	6.81701e-05
AT4G04980	59.6874	3.64726	1.28844	19.1932	0.00384944	0.0093713
AT4G04985	11.2698	8.39594	1.93525	49.0339	7.34044e-09	4.63799e-08
AT4G05010	376.831	0.272017	0.323099	356.443	6.38463e-74	4.50555e-72
AT4G05020	282.547	0.826543	0.383347	179.448	4.44374e-36	1.09233e-34
AT4G05030	21.4753	3.4181	1.21827	22.2905	0.0010725	0.00302514
AT4G05045	20.3871	0.136392	0.997004	39.9478	4.66402e-07	2.4268e-06
AT4G05049	54.4924	-2.31337	0.575941	25.9842	0.000224157	0.000744544
AT4G05050	5116.61	-1.47533	0.249096	311.981	2.21222e-64	1.251e-62
AT4G05055	24.1668	-0.285411	0.939249	46.6152	2.23265e-08	1.34831e-07
AT4G05060	129.059	-0.203936	0.496611	26.795	0.000158186	0.000541407
AT4G05070	247.446	-3.16792	0.295055	303.877	1.20786e-62	6.53576e-61
AT4G05073	68.7533	2.03005	1.04168	21.204	0.00168604	0.004519
AT4G05100	60.8965	6.6085	1.16473	232.968	1.78118e-47	6.23282e-46
AT4G05110	157.4	0.918125	0.619519	22.8945	0.000832604	0.00241566
AT4G05120	132.739	1.1208	0.470773	122.066	5.99697e-24	9.19581e-23
AT4G05140	31.7341	7.99557	1.95922	26.8223	0.000156338	0.000535887
AT4G05150	456.031	-2.80166	0.296391	163.755	9.48472e-33	2.07677e-31
AT4G05160	229.163	-1.50171	0.348921	31.0929	2.43342e-05	9.72591e-05
AT4G05180	444.001	-2.46864	0.313937	122.864	4.07632e-24	6.29914e-23
AT4G05190	46.2364	5.1639	1.35318	21.0407	0.00180397	0.00479204
AT4G05295	8.88945	7.76659	2.03839	35.1312	4.06449e-06	1.84776e-05
AT4G05320	3733.71	-2.59226	0.248165	239.805	6.17951e-49	2.25074e-47
AT4G05330	174.108	0.788527	0.46307	29.14	5.72364e-05	0.000213921
AT4G05380	55.7109	1.67825	0.832478	23.6932	0.000594637	0.00178771
AT4G05470	22.1869	8.84233	2.0297	20.1914	0.00256029	0.00652213
AT4G05502	58.934	1.23597	0.613703	32.412	1.36023e-05	5.67495e-05
AT4G05510	25.7415	5.32932	1.60189	33.6973	7.69604e-06	3.35592e-05
AT4G05520	70.4839	4.29671	0.770972	34.0813	6.48844e-06	2.86698e-05
AT4G05523	12.4374	9.18532	2.23017	20.7615	0.00202464	0.00530687
AT4G05526	51.4431	1.82626	0.870743	41.7409	2.06853e-07	1.12198e-06
AT4G05535	33.2974	-0.448837	0.743367	23.0223	0.000789056	0.00230153
AT4G05556	71.3857	4.91195	1.17844	22.9899	0.000799853	0.00233082
AT4G05584	11.0247	2.30779	1.68407	20.8782	0.00192937	0.00508271
AT4G05585	127.398	0.251571	0.732992	22.8451	0.000850068	0.00246021
AT4G05586	24.7608	3.51021	1.28474	31.9527	1.66617e-05	6.85511e-05
AT4G05587	19.3645	10.0829	1.91044	70.3994	3.38593e-13	3.06335e-12
AT4G05590	69.4532	0.040358	0.63581	21.4057	0.0015507	0.00419141
AT4G05591	50.3644	2.70389	1.12296	24.8754	0.000360071	0.00114052
AT4G05597	40.0072	0.742264	0.892655	20.8541	0.00194872	0.00513009
AT4G05612	8.23399	4.96309	2.30691	23.919	0.000540474	0.0016431
AT4G05613	36.0549	3.97932	0.9625	35.608	3.28484e-06	1.51714e-05
AT4G05631	745.238	0.235535	0.372715	43.0098	1.16124e-07	6.47909e-07
AT4G05638	22.6697	3.52951	1.04476	30.2601	3.5076e-05	0.000136128
AT4G05965	4.89571	7.22242	2.88227	19.1919	0.00385149	0.00937492
AT4G06000	37.4282	-1.07962	0.623166	38.0932	1.07722e-06	5.34632e-06
AT4G06010	41.415	2.89325	0.790713	37.1195	1.66888e-06	8.06303e-06
AT4G06065	30.2169	-3.38819	1.13798	25.3753	0.000290919	0.000942272
AT4G06255	10.777	4.49134	1.14348	32.8943	1.09883e-05	4.65199e-05
AT4G06265	69.1813	5.07295	1.08571	44.4532	6.00969e-08	3.45554e-07
AT4G06477	192.415	0.0419511	0.618349	26.0856	0.00021461	0.000715013
AT4G06481	51.0851	2.04607	0.766881	28.7958	6.64951e-05	0.000245492
AT4G06483	11.6622	8.76385	2.31249	29.3169	5.29847e-05	0.00019935
AT4G06488	152.785	1.43024	0.544935	49.9276	4.86077e-09	3.12842e-08
AT4G06491	167.908	0.222478	0.564156	22.7313	0.000891634	0.00256713
AT4G06496	12.0534	8.76415	2.17333	26.5574	0.00017523	0.000594209
AT4G06498	23.7527	5.98044	1.57994	27.5685	0.000113274	0.000399306
AT4G06499	81.9811	1.78772	0.607436	28.8477	6.50105e-05	0.000240483
AT4G06502	9.16437	8.89089	2.28765	30.8935	2.65642e-05	0.000105453
AT4G06503	13.3912	7.67098	2.10847	44.8633	4.98229e-08	2.8913e-07
AT4G06504	17.5935	5.37661	1.2226	45.3009	4.07808e-08	2.39074e-07
AT4G06506	109.174	1.59391	0.93743	23.3169	0.000696999	0.00205872
AT4G06510	28.0478	8.79891	1.96382	54.2256	6.64351e-10	4.64853e-09
AT4G06512	6.7766	7.95559	2.27883	23.0241	0.000788444	0.00230013
AT4G06514	176.939	-0.0998801	1.15096	39.3675	6.06319e-07	3.11321e-06
AT4G06517	54.1374	-0.294676	0.983178	20.4911	0.00226338	0.00585204
AT4G06518	17.3529	9.53253	2.15315	32.2431	1.46565e-05	6.08331e-05
AT4G06519	28.3305	9.02672	1.86063	35.4001	3.60463e-06	1.65044e-05
AT4G06523	51.6372	2.95569	1.12104	20.2098	0.00254105	0.00648188
AT4G06524	33.7788	2.62016	1.03841	31.1877	2.33405e-05	9.35749e-05
AT4G06527	30.3732	2.15618	1.47764	22.2508	0.00109047	0.00306957
AT4G06530	7.84699	7.39644	2.09767	25.5557	0.000269313	0.00087849
AT4G06534	45.5231	2.34538	0.912045	28.7492	6.78589e-05	0.000250254
AT4G06536	19.6168	1.67594	1.09548	19.7753	0.00303626	0.00759133
AT4G06538	36.469	9.7529	1.9376	35.2656	3.82774e-06	1.74575e-05
AT4G06539	18.9183	8.01469	1.89967	51.8616	1.98821e-09	1.33069e-08
AT4G06540	14.0015	9.04938	1.89594	49.5696	5.73384e-09	3.65948e-08
AT4G06544	14.9346	7.70115	2.16712	25.2053	0.000312819	0.00100618
AT4G06548	52.6133	0.469538	0.898648	20.4004	0.00234954	0.00604803
AT4G06551	28.0902	8.44875	2.25234	27.6628	0.000108743	0.000384855
AT4G06552	26.1495	7.65765	1.74385	54.9021	4.85134e-10	3.44723e-09
AT4G06554	85.2971	5.15881	1.17613	31.0751	2.45263e-05	9.79924e-05
AT4G06556	123.89	1.36654	0.721351	19.9621	0.00281269	0.00708586
AT4G06557	24.7229	4.68903	1.53293	19.1169	0.00397077	0.00962928
AT4G06559	11.6405	8.98154	2.08304	45.7713	3.2877e-08	1.95034e-07
AT4G06560	27.0099	8.4833	1.82758	63.7577	7.734e-12	6.32176e-11
AT4G06566	82.2459	1.26167	0.87711	19.4748	0.00343262	0.00846917
AT4G06568	18.8839	4.02786	1.34853	21.2694	0.00164089	0.00441021
AT4G06569	17.0059	3.06084	1.6865	24.4544	0.000430709	0.00133983
AT4G06573	23.563	9.18365	1.99788	23.3664	0.00068262	0.00201925
AT4G06574	53.8021	2.2735	0.848456	21.7353	0.00135213	0.00371007
AT4G06578	22.9565	1.95363	1.24312	33.638	7.90147e-06	3.43621e-05
AT4G06584	100.606	0.682039	0.737752	26.1193	0.000211532	0.000706141
AT4G06585	37.054	10.0955	1.84067	75.821	2.60055e-14	2.52475e-13
AT4G06587	32.1392	6.13093	1.57	30.5423	3.09931e-05	0.000121578
AT4G06589	27.988	5.01963	1.45184	43.7657	8.22658e-08	4.67313e-07
AT4G06590	33.0062	6.92435	1.64468	57.6645	1.34014e-10	9.96151e-10
AT4G06594	71.312	1.94416	0.859834	30.6033	3.0175e-05	0.000118616
AT4G06596	49.4676	3.59059	1.1541	32.9057	1.09332e-05	4.63217e-05
AT4G06597	70.8885	4.38981	1.09965	25.9301	0.000229422	0.00075965
AT4G06600	20.952	8.2705	2.17668	23.8453	0.000557612	0.00168839
AT4G06603	37.2695	6.85422	1.44837	34.8499	4.60793e-06	2.07835e-05
AT4G06604	37.1138	5.71052	1.25069	33.4555	8.56811e-06	3.70141e-05
AT4G06605	15.6615	3.259	0.993893	43.4294	9.59082e-08	5.3983e-07
AT4G06608	62.8176	3.55247	1.06401	22.0312	0.00119522	0.00332914
AT4G06621	12.2806	8.10681	2.213	20.507	0.00224868	0.00581758
AT4G06625	23.2423	0.716057	0.986051	27.9661	9.53546e-05	0.000341396
AT4G06627	38.5603	0.687555	0.892514	24.4807	0.000425907	0.00132745
AT4G06630	16.1408	9.02319	1.8859	38.9917	7.18448e-07	3.64639e-06
AT4G06634	160.974	-1.1964	0.438593	60.5612	3.46149e-11	2.69667e-10
AT4G06636	28.3938	9.46357	2.06623	30.0999	3.76255e-05	0.000145324
AT4G06642	130.941	1.27916	0.562614	66.5933	2.03838e-12	1.74711e-11
AT4G06644	111.528	1.36298	0.808397	21.0214	0.00181845	0.00482509
AT4G06646	25.2609	-0.160507	1.24767	20.0113	0.00275658	0.00696312
AT4G06650	9.47834	5.33108	1.70369	39.0208	7.09058e-07	3.60413e-06
AT4G06652	24.9696	2.26007	1.11368	47.033	1.84299e-08	1.12159e-07
AT4G06654	35.6232	5.4457	1.49509	26.0666	0.000216368	0.000720512
AT4G06658	48.9347	7.83594	1.54376	141.578	4.65517e-28	8.46856e-27
AT4G06664	28.2425	1.29013	0.856508	20.9562	0.00186818	0.00494073
AT4G06674	24.3915	3.53079	1.46647	21.1983	0.00169	0.00452889
AT4G06692	184.508	-0.229117	0.480881	25.5045	0.000275284	0.000895984
AT4G06694	28.7182	9.59345	1.76233	66.4906	2.13938e-12	1.82998e-11
AT4G06696	14.9866	8.54219	2.12205	22.3778	0.00103402	0.00292683
AT4G06701	161.803	-1.83533	0.329337	61.0879	2.70497e-11	2.12835e-10
AT4G06708	63.183	0.477394	0.773093	21.8945	0.00126532	0.00349793
AT4G06720	60.0358	1.47247	1.16583	19.6897	0.00314438	0.00784121
AT4G06726	23.4635	-0.301659	0.753583	40.8203	3.14147e-07	1.66972e-06
AT4G06734	32.1576	2.08167	0.942807	23.0169	0.00079085	0.00230657
AT4G06736	22.2067	4.67318	1.43537	32.4008	1.36699e-05	5.69897e-05
AT4G06744	118.515	1.95204	0.529491	64.0894	6.61822e-12	5.43728e-11
AT4G06748	31.5213	1.38313	1.07885	20.4285	0.00232252	0.0059862
AT4G06752	37.5956	9.14029	1.87885	30.1892	3.61832e-05	0.000140153
AT4G06935	24.9238	1.33097	0.880862	19.036	0.00410332	0.00989829
AT4G06955	25.9961	3.01823	0.869675	72.5509	1.22434e-13	1.13747e-12
AT4G07070	973.74	4.33346	0.460431	502.277	2.71826e-105	4.28259e-103
AT4G07090	26.3763	0.237679	0.927432	28.3552	8.05377e-05	0.000292333
AT4G07245	10.0574	6.85044	2.22318	21.7959	0.00131841	0.00362752
AT4G07270	11.0902	0.626835	1.33807	22.2864	0.00107433	0.00303004
AT4G07310	9.80746	7.06172	1.76078	28.0319	9.26727e-05	0.000332497
AT4G07315	120.785	5.53286	0.951848	36.8946	1.84621e-06	8.8654e-06
AT4G07320	38.6525	5.89315	1.37697	28.384	7.95363e-05	0.000289039
AT4G07324	52.8609	2.38569	0.986313	30.8756	2.67732e-05	0.000106206
AT4G07325	14.1867	7.3487	1.99315	22.9252	0.000821926	0.00238754
AT4G07331	10.1842	8.45535	2.2634	26.0957	0.000213687	0.000712494
AT4G07336	15.1306	8.53352	1.9115	53.929	7.6245e-10	5.29557e-09
AT4G07340	23.0429	7.79417	1.93399	38.8227	7.75388e-07	3.92245e-06
AT4G07360	29.0655	5.65478	1.2732	26.1382	0.000209825	0.000701412
AT4G07385	30.0291	-0.93468	1.02035	25.977	0.000224849	0.000746646
AT4G07390	170.543	-1.00179	0.438718	36.9422	1.80716e-06	8.68776e-06
AT4G07410	248.778	-0.985628	0.318335	23.23	0.000722993	0.00212808
AT4G07415	37.6211	6.69717	1.94817	19.8892	0.00289803	0.00728282
AT4G07425	17.1376	8.60243	1.89894	46.9635	1.90277e-08	1.15568e-07
AT4G07450	24.3649	8.24973	1.96262	27.4483	0.000119318	0.000418825
AT4G07455	62.8675	-1.39683	0.597886	19.237	0.00378149	0.00922576
AT4G07458	39.3046	1.59755	1.26859	20.8393	0.00196064	0.00515586
AT4G07475	12.9057	2.58074	1.94586	20.8764	0.0019308	0.00508608
AT4G07480	9.83001	2.75649	1.73782	19.6489	0.00319722	0.00795909
AT4G07491	11.216	0.312171	1.20052	27.8754	9.91781e-05	0.000354074
AT4G07494	11.2635	2.94222	1.40652	22.7645	0.000879298	0.00253571
AT4G07502	70.6787	3.00211	1.27649	24.2813	0.000463557	0.00143241
AT4G07516	166.386	1.45714	0.560294	35.0134	4.28389e-06	1.94099e-05
AT4G07517	27.3295	5.0852	1.23584	28.0324	9.26522e-05	0.000332458
AT4G07519	4.65689	6.60144	2.41322	21.3556	0.00158326	0.00427126
AT4G07525	34.174	1.00027	0.658367	55.2029	4.21811e-10	3.008e-09
AT4G07526	23.8707	2.60633	0.952271	41.5922	2.2131e-07	1.19675e-06
AT4G07528	94.7208	2.21551	0.65394	36.8433	1.88913e-06	9.05357e-06
AT4G07530	125.044	2.21286	0.831751	27.5741	0.000113001	0.00039855
AT4G07600	32.0986	1.2283	1.63382	19.6	0.00326168	0.00809874
AT4G07620	19.4824	1.37759	1.67183	19.5632	0.00331102	0.0082056
AT4G07625	56.4724	2.98665	0.691547	74.1653	5.70066e-14	5.4074e-13
AT4G07630	44.6532	2.83718	0.913538	44.6861	5.4029e-08	3.12361e-07
AT4G07635	15.1435	1.87492	1.02654	35.4616	3.507e-06	1.61096e-05
AT4G07640	35.005	1.23197	0.895693	41.537	2.26928e-07	1.22517e-06
AT4G07660	28.6878	-0.70971	1.01972	38.381	9.46257e-07	4.73101e-06
AT4G07664	49.5311	1.37315	1.04923	22.0431	0.00118927	0.00331455
AT4G07666	26.3008	-0.498199	1.14043	20.4139	0.00233654	0.00601822
AT4G07680	42.3986	3.92023	0.779019	67.5081	1.32479e-12	1.14843e-11
AT4G07693	10.6786	8.37994	2.36729	20.457	0.00229546	0.00592366
AT4G07700	32.9231	8.82747	1.90894	41.723	2.08551e-07	1.13064e-06
AT4G07720	40.2699	1.09168	1.07779	32.4347	1.34667e-05	5.62116e-05
AT4G07725	72.6743	0.0209601	0.862582	20.6479	0.00212182	0.00552992
AT4G07736	27.7027	8.93656	1.9314	29.2978	5.34291e-05	0.000200911
AT4G07738	46.2054	3.12061	0.896193	19.8072	0.00299685	0.00750775
AT4G07770	39.7424	0.184936	0.642331	30.432	3.25304e-05	0.00012705
AT4G07780	12.2166	5.93104	1.68919	24.1269	0.000494912	0.00151863
AT4G07795	9.82435	2.55105	1.92206	20.6565	0.00211428	0.00551111
AT4G07825	197.253	-1.20626	0.415499	21.5901	0.0014363	0.00391722
AT4G07830	143.5	-0.704257	0.438438	78.6763	6.70376e-15	6.73018e-14
AT4G07840	37.3851	6.63652	1.2767	31.0105	2.52326e-05	0.000100577
AT4G07843	12.2958	8.63288	2.20084	23.2293	0.000723198	0.0021285
AT4G07850	11.1084	4.95133	1.49019	26.6207	0.000170518	0.000579508
AT4G07856	96.8107	0.0531543	0.798051	26.7746	0.000159583	0.000545686
AT4G07865	68.3166	0.612044	0.525133	36.5594	2.14563e-06	1.02092e-05
AT4G07874	18.0929	8.63277	2.1689	26.4314	0.000184987	0.000624593
AT4G07890	31.8573	-0.919045	0.809547	23.5223	0.000639142	0.0019031
AT4G07920	51.3331	2.91698	1.36375	26.7685	0.000160006	0.000546801
AT4G07931	83.8552	2.50031	0.99885	37.2859	1.54874e-06	7.52337e-06
AT4G07933	32.3185	1.69249	0.903297	21.2954	0.00162331	0.00436712
AT4G07945	7.1598	7.84084	2.55075	20.5212	0.00223558	0.00578854
AT4G07947	109.41	-0.012348	0.926306	22.5623	0.000957139	0.0027355
AT4G07960	128.563	1.39198	0.566699	19.0134	0.00414099	0.00997638
AT4G07965	20.1364	1.35681	1.03201	27.8502	0.000100266	0.000357583
AT4G07967	68.0021	3.69611	1.12033	23.9863	0.000525293	0.00160155
AT4G07970	41.0083	8.38187	1.94848	28.8072	6.61677e-05	0.00024439
AT4G08010	11.0549	4.6632	1.43935	20.8464	0.00195485	0.00514394
AT4G08020	25.6748	8.71703	2.23368	19.4288	0.00349755	0.00861556
AT4G08030	22.8527	7.45958	1.76917	56.9539	1.86662e-10	1.37303e-09
AT4G08032	11.6446	7.12081	2.11571	33.3456	8.9963e-06	3.87207e-05
AT4G08033	23.4018	2.16864	1.03372	19.5636	0.00331048	0.00820486
AT4G08035	1217.44	-2.17843	0.264647	475.787	1.37877e-99	1.85329e-97
AT4G08039	22.2124	3.60967	1.00189	39.028	7.06777e-07	3.59457e-06
AT4G08076	24.6428	8.68469	2.21174	25.3968	0.000288253	0.000934621
AT4G08078	75.8272	0.191643	0.815185	29.7093	4.46387e-05	0.000170295
AT4G08080	23.2902	3.51555	1.31563	28.6352	7.13089e-05	0.00026161
AT4G08091	28.8365	7.6174	2.14067	24.9815	0.000344162	0.00109545
AT4G08092	11.3573	7.59936	1.9815	31.6683	1.88883e-05	7.70382e-05
AT4G08099	134.364	1.39373	0.449653	48.315	1.02218e-08	6.37064e-08
AT4G08101	124.723	1.61111	0.89041	31.5813	1.9627e-05	7.97533e-05
AT4G08105	78.5403	2.76662	0.709565	54.429	6.04442e-10	4.2513e-09
AT4G08110	212.307	0.0727998	0.344625	27.9348	9.66555e-05	0.000345761
AT4G08112	48.5247	3.88188	0.90874	29.616	4.64976e-05	0.000176829
AT4G08113	83.4484	2.00109	0.656274	24.9128	0.000354389	0.00112431
AT4G08114	131.861	2.33041	0.591545	45.2645	4.14671e-08	2.42929e-07
AT4G08115	73.3631	3.44527	0.694227	26.0977	0.000213503	0.000712089
AT4G08131	60.6153	8.07833	1.70886	20.3167	0.0024318	0.00623278
AT4G08132	21.0814	8.65736	2.16692	21.2597	0.00164755	0.00442564
AT4G08134	18.7137	8.1015	1.9904	32.7355	1.17889e-05	4.96858e-05
AT4G08136	10.9044	1.45219	1.18243	40.1385	4.27848e-07	2.2385e-06
AT4G08140	11.7162	8.11309	1.87689	31.0396	2.49114e-05	9.94021e-05
AT4G08150	1454.7	-1.0478	0.255236	30.627	2.98619e-05	0.000117522
AT4G08160	269.168	-0.168053	0.43351	134.939	1.17055e-26	2.02503e-25
AT4G08170	646.993	0.500949	0.338224	134.161	1.70775e-26	2.93935e-25
AT4G08180	331.187	0.680238	0.373673	56.0081	2.89994e-10	2.09758e-09
AT4G08230	116.816	-1.52149	0.429883	22.2942	0.00107082	0.00302065
AT4G08264	17.2818	5.26004	1.65132	37.4386	1.44601e-06	7.05673e-06
AT4G08275	26.2305	0.157485	1.65147	26.1608	0.000207797	0.000695181
AT4G08300	209.274	1.09674	0.410916	117.929	4.43472e-23	6.54827e-22
AT4G08310	351.932	-1.0615	0.437169	25.556	0.000269281	0.00087849
AT4G08333	89.333	1.93494	0.752934	43.7568	8.2601e-08	4.68903e-07
AT4G08340	152.717	4.25714	0.765804	46.6425	2.20486e-08	1.33259e-07
AT4G08350	433.336	-1.00985	0.266386	56.8127	1.99359e-10	1.46356e-09
AT4G08395	13.0374	6.88548	1.92221	49.7104	5.37332e-09	3.4426e-08
AT4G08420	10.1111	7.82632	2.21212	20.939	0.00188152	0.0049698
AT4G08430	25.0982	6.56101	1.7601	20.7206	0.0020591	0.00538501
AT4G08450	69.2353	10.4547	1.87648	36.8347	1.8965e-06	9.08758e-06
AT4G08490	59.8879	-0.11027	1.10408	36.069	2.67278e-06	1.25256e-05
AT4G08500	282.059	0.318869	0.350309	64.2214	6.22012e-12	5.12264e-11
AT4G08505	43.7057	-0.304467	0.611292	56.1792	2.67791e-10	1.94362e-09
AT4G08540	156.584	-0.856216	0.358518	34.2943	5.90199e-06	2.61879e-05
AT4G08545	31.7639	3.84111	1.1274	40.7169	3.29236e-07	1.74635e-06
AT4G08555	277.989	-2.89955	0.393773	103.374	4.95714e-20	6.39183e-19
AT4G08560	42.9512	2.23606	1.00755	27.1109	0.000138041	0.000478155
AT4G08570	37.8011	2.36844	0.72805	42.5806	1.41192e-07	7.80321e-07
AT4G08580	367.943	-0.253559	0.388724	60.1352	4.22509e-11	3.27198e-10
AT4G08598	26.3541	6.86922	1.62357	23.0166	0.000790945	0.00230665
AT4G08610	27.9271	-0.5241	0.747354	44.5717	5.69292e-08	3.28009e-07
AT4G08630	95.1531	3.28241	1.05192	23.1708	0.000741253	0.00217691
AT4G08640	19.1218	9.25922	2.11667	21.7095	0.00136673	0.00374618
AT4G08650	72.0955	2.46991	1.18228	19.6485	0.00319774	0.00795982
AT4G08685	283.785	-1.41462	0.369219	132.433	3.95053e-26	6.69417e-25
AT4G08690	104.473	-0.554344	0.398389	29.3758	5.16403e-05	0.000194659
AT4G08700	160.57	-0.757742	0.389819	44.3909	6.18333e-08	3.55177e-07
AT4G08710	49.3525	8.35352	1.78051	44.8585	4.99319e-08	2.89663e-07
AT4G08750	32.7595	6.63065	1.94192	23.6455	0.000606753	0.00181865
AT4G08755	17.8787	0.0608997	0.779071	22.732	0.000891398	0.00256667
AT4G08760	81.845	2.32836	0.95249	21.3397	0.00159376	0.00429548
AT4G08780	50.5309	4.53412	1.18971	64.4658	5.54525e-12	4.59028e-11
AT4G08810	260.973	-0.285655	0.395815	35.4966	3.45258e-06	1.58899e-05
AT4G08850	455.162	0.91533	0.363283	80.685	2.57921e-15	2.65226e-14
AT4G08867	31.1747	3.50634	1.01907	24.1452	0.000491095	0.00150856
AT4G08869	19.7348	8.40572	1.81269	25.4516	0.000281579	0.000914821
AT4G08870	78.2012	0.53632	0.679672	21.4894	0.00149768	0.0040679
AT4G08880	51.2724	1.77883	0.629284	30.9339	2.60968e-05	0.000103753
AT4G08920	497.46	-1.76292	0.360495	52.6074	1.40751e-09	9.54296e-09
AT4G08930	155.973	-0.841667	0.36577	33.4426	8.6175e-06	3.7218e-05
AT4G08950	551.315	1.80699	0.289502	371.829	3.16693e-77	2.3945e-75
AT4G08980	1042.34	-2.59079	0.246043	285.669	9.60284e-59	4.59431e-57
AT4G08995	30.8727	-0.0580526	0.772679	25.7273	0.000250242	0.000822955
AT4G09000	404.647	-0.334912	0.291405	121.449	8.08325e-24	1.23113e-22
AT4G09005	19.2518	8.73862	1.74528	46.2804	2.60336e-08	1.5605e-07
AT4G09012	54.9163	0.825123	0.579898	21.6707	0.00138893	0.00380242
AT4G09030	686.503	-1.539	0.268376	321.639	1.87986e-66	1.13304e-64
AT4G09060	59.1274	4.88123	1.24734	23.2779	0.00070854	0.00208826
AT4G09080	41.8017	4.12081	1.16739	25.9583	0.000226664	0.000751839
AT4G09090	8.42113	8.22096	2.12211	32.1019	1.55995e-05	6.44628e-05
AT4G09110	10.8888	8.61318	2.22552	20.7245	0.00205578	0.00537726
AT4G09120	9.49834	8.6936	2.08559	21.3482	0.00158815	0.00428239
AT4G09135	27.9479	1.46443	0.76103	47.313	1.62052e-08	9.91545e-08
AT4G09146	21.2417	2.96731	0.921731	20.745	0.00203848	0.00533752
AT4G09150	836.078	0.503332	0.371829	96.9068	1.10786e-18	1.3528e-17
AT4G09153	7.45727	7.33849	2.29469	19.142	0.00393044	0.00954242
AT4G09240	23.4577	4.40913	1.20848	23.6456	0.000606736	0.00181865
AT4G09316	23.2187	3.18478	1.59372	20.9868	0.00184464	0.0048842
AT4G09320	435.755	-3.15963	0.277897	230.771	5.24112e-47	1.81156e-45
AT4G09350	31.4189	-1.78727	0.845084	20.3466	0.00240205	0.00616492
AT4G09400	67.6551	1.1336	0.957617	36.2847	2.42671e-06	1.14628e-05
AT4G09425	27.9366	5.34319	1.44704	22.5025	0.000981447	0.00279507
AT4G09432	64.8869	-1.13629	0.563519	21.6902	0.00137773	0.00377328
AT4G09460	106.248	-0.846007	0.640266	39.2217	6.47586e-07	3.31055e-06
AT4G09480	14.0799	6.22451	1.76627	32.2643	1.45203e-05	6.02973e-05
AT4G09500	42.0869	3.11773	1.08292	24.3837	0.000443827	0.00137747
AT4G09515	8.31783	5.49701	1.81041	23.9316	0.000537596	0.00163538
AT4G09570	142.857	1.19294	0.561611	26.173	0.000206715	0.00069204
AT4G09620	150.854	-1.5954	0.386738	52.4364	1.52351e-09	1.03026e-08
AT4G09630	198.684	-0.198198	0.342023	27.8182	0.000101664	0.000362111
AT4G09640	210.15	2.16047	0.438116	53.9138	7.67835e-10	5.32969e-09
AT4G09650	136.686	-0.481195	0.572559	27.3647	0.000123711	0.000432543
AT4G09660	14.466	8.40735	1.94321	28.8916	6.37798e-05	0.000236291
AT4G09720	276.75	-0.432259	0.240606	35.7296	3.11108e-06	1.4434e-05
AT4G09750	107.824	0.0136504	0.424858	30.8364	2.72395e-05	0.000107954
AT4G09760	311.862	-1.49434	0.278554	32.5611	1.27348e-05	5.33339e-05
AT4G09765	6.57959	7.71379	2.14537	19.7956	0.00301108	0.00753727
AT4G09775	13.484	8.32871	2.28262	19.6912	0.00314236	0.00783693
AT4G09800	411.046	-2.5104	0.332058	80.3008	3.09661e-15	3.16797e-14
AT4G09830	466.107	-2.62561	0.310325	163.314	1.17625e-32	2.55733e-31
AT4G09845	24.4386	0.114617	0.86425	37.4754	1.42234e-06	6.9492e-06
AT4G09875	148.671	-0.359415	0.546449	137.55	3.29565e-27	5.81729e-26
AT4G09880	19.1279	-2.79231	1.64219	25.033	0.000336678	0.00107446
AT4G09890	367.275	-1.17651	0.285666	62.7228	1.25706e-11	1.01551e-10
AT4G09940	53.8031	2.19947	1.06422	24.0672	0.000507601	0.00155377
AT4G09950	49.7639	1.81885	0.961911	24.8179	0.00036901	0.00116632
AT4G09990	180.891	0.402089	0.352428	238.767	1.02942e-48	3.73736e-47
AT4G10010	74.5586	4.54057	1.14255	31.8197	1.76685e-05	7.2447e-05
AT4G10030	111.557	-0.192702	0.419535	20.4908	0.00226367	0.00585233
AT4G10060	913.702	-2.23269	0.23836	209.839	1.5241e-42	4.61357e-41
AT4G10070	450.838	-1.58935	0.412127	28.7201	6.87224e-05	0.000253218
AT4G10080	410.926	-0.959762	0.359173	68.5129	8.2493e-13	7.26354e-12
AT4G10100	68.9418	-2.06795	0.674722	21.4658	0.00151247	0.00410248
AT4G10115	11.1246	7.78355	2.26341	21.7282	0.0013561	0.00371854
AT4G10160	33.747	1.3516	0.847575	19.1265	0.00395519	0.009597
AT4G10200	25.1668	3.56078	1.39772	23.572	0.00062587	0.00186719
AT4G10240	11.5883	1.29513	1.38286	35.1961	3.94836e-06	1.79762e-05
AT4G10290	99.2825	8.67156	2.22955	33.8103	7.3193e-06	3.20402e-05
AT4G10340	3077.22	-3.99585	0.260074	400.201	2.53119e-83	2.26822e-81
AT4G10350	21.9241	3.94889	1.22323	19.6389	0.00321023	0.00798679
AT4G10380	174.392	-1.04412	0.556005	68.9434	6.73314e-13	5.97047e-12
AT4G10390	578.427	-0.298651	0.278432	193.016	5.81119e-39	1.57474e-37
AT4G10414	45.9544	4.99634	1.34019	22.7038	0.000902016	0.0025935
AT4G10420	77.938	1.3411	0.656172	20.0032	0.00276577	0.00698359
AT4G10430	282.56	-0.32482	0.357147	20.8268	0.00197079	0.00518015
AT4G10440	62.3459	0.397539	0.78312	20.1457	0.00260881	0.00662969
AT4G10450	107.692	-1.22377	0.526609	19.7985	0.00300752	0.00753114
AT4G10460	63.4279	2.37411	0.786113	51.3642	2.50279e-09	1.65612e-08
AT4G10465	28.647	2.95243	1.13776	35.4804	3.47756e-06	1.59896e-05
AT4G10480	163.801	-1.94987	0.403056	50.7055	3.39377e-09	2.21497e-08
AT4G10490	39.3771	10.1611	2.14935	21.7877	0.00132294	0.00363822
AT4G10540	37.8258	9.71851	1.71056	60.4646	3.62158e-11	2.81556e-10
AT4G10550	69.1998	3.7156	0.700001	53.3077	1.01727e-09	6.9739e-09
AT4G10580	62.9848	1.41987	0.756061	35.5855	3.31813e-06	1.53127e-05
AT4G10603	15.25	7.35947	1.64477	58.675	8.36144e-11	6.33193e-10
AT4G10610	242.204	-1.33087	0.404894	26.52	0.000178068	0.000603109
AT4G10613	37.5308	6.29908	1.14338	42.0788	1.77405e-07	9.67827e-07
AT4G10620	52.9029	3.70253	0.801902	33.8869	7.07413e-06	3.10512e-05
AT4G10630	34.0306	1.43049	0.841892	29.4344	5.03349e-05	0.000190184
AT4G10690	267.052	-0.302358	0.373467	24.2875	0.000462327	0.00142919
AT4G10710	442.428	-0.375237	0.269973	25.1059	0.000326381	0.00104428
AT4G10730	223.377	0.478218	0.402315	27.49	0.000117188	0.00041203
AT4G10760	144.563	-1.44299	0.399011	37.6939	1.28921e-06	6.32813e-06
AT4G10770	342.295	-1.12593	0.355451	111.306	1.08579e-21	1.50796e-20
AT4G10790	209.655	-1.36912	0.40694	32.207	1.48921e-05	6.17279e-05
AT4G10810	84.8088	-1.02533	0.493934	23.1181	0.000757879	0.00222054
AT4G10840	605.552	-0.315328	0.275212	177.988	9.07298e-36	2.18961e-34
AT4G10890	117.887	2.51918	0.569125	31.6555	1.89951e-05	7.74274e-05
AT4G10920	187.778	-1.37786	0.474309	22.6447	0.00092463	0.00265133
AT4G10930	489.354	-0.00981387	0.250197	116.268	9.89626e-23	1.43931e-21
AT4G10950	18.8706	9.19999	1.87814	34.4539	5.49707e-06	2.4481e-05
AT4G10970	393.212	-0.0877329	0.251311	102.849	6.37877e-20	8.1813e-19
AT4G11000	89.5901	3.37168	0.786915	20.5008	0.0022544	0.0058306
AT4G11010	399.698	-0.137164	0.282009	129.028	2.05893e-25	3.39212e-24
AT4G11030	72.3552	2.57339	0.976375	20.7434	0.00203985	0.00534012
AT4G11040	18.8468	5.62	1.49642	34.1304	6.34824e-06	2.8076e-05
AT4G11050	47.1319	1.32577	0.891066	53.8233	8.00795e-10	5.54597e-09
AT4G11090	115.13	1.28831	0.534878	21.7043	0.00136969	0.00375308
AT4G11140	68.9838	2.07579	1.16283	22.3324	0.00105389	0.00297734
AT4G11150	1227.81	-1.92603	0.224197	296.85	3.86928e-61	2.01637e-59
AT4G11160	321.536	-0.70948	0.323712	21.9793	0.00122139	0.00339252
AT4G11170	145.585	1.53862	0.65513	31.7897	1.79044e-05	7.33257e-05
AT4G11200	69.1576	4.02044	0.617134	41.996	1.84209e-07	1.00365e-06
AT4G11211	215.265	-2.14653	0.419061	66.5413	2.08892e-12	1.78862e-11
AT4G11220	403.489	-1.18383	0.303154	77.5795	1.12881e-14	1.12031e-13
AT4G11230	92.0638	1.9576	0.919206	21.5294	0.00147305	0.00400775
AT4G11240	121.732	-1.09472	0.457721	26.3717	0.000189799	0.000639962
AT4G11260	195.014	-0.736911	0.319551	23.6422	0.000607602	0.00182039
AT4G11280	1651.08	-0.126267	0.245003	233.095	1.67263e-47	5.85906e-46
AT4G11290	25.9422	2.71972	0.962102	60.4343	3.67337e-11	2.85516e-10
AT4G11330	113.355	1.57535	0.669645	35.7897	3.02856e-06	1.40819e-05
AT4G11340	60.8885	1.50891	0.855092	19.9442	0.00283343	0.00713316
AT4G11350	171.599	1.36596	0.482629	63.2234	9.93877e-12	8.0791e-11
AT4G11380	381.417	-0.643628	0.320092	31.4113	2.11534e-05	8.54231e-05
AT4G11390	65.4389	2.36996	0.970848	22.5875	0.000947067	0.00270992
AT4G11400	29.4022	0.952615	1.03594	24.9986	0.000341653	0.00108849
AT4G11410	86.5928	0.493762	0.421523	28.1483	8.81074e-05	0.000317699
AT4G11420	831.772	-1.22635	0.304031	80.931	2.29426e-15	2.37076e-14
AT4G11430	12.2143	2.64972	1.33325	25.4172	0.000285748	0.000927031
AT4G11440	61.9342	0.637436	0.581864	20.313	0.00243555	0.00624004
AT4G11460	57.9778	10.2297	1.96841	29.4872	4.91876e-05	0.000186285
AT4G11470	48.0623	7.28753	1.45336	34.7528	4.81163e-06	2.16418e-05
AT4G11480	48.3141	4.51771	0.97136	42.2493	1.6417e-07	9.00991e-07
AT4G11485	7.70263	3.58387	1.41922	22.4408	0.0010071	0.00286116
AT4G11521	38.2118	3.03078	0.967295	23.6723	0.000599917	0.00180135
AT4G11530	74.9342	-2.58254	0.58048	32.1012	1.56045e-05	6.44676e-05
AT4G11543	26.9246	-0.774741	0.839456	38.0858	1.08079e-06	5.36325e-06
AT4G11560	608.436	0.581277	0.281045	81.7899	1.52436e-15	1.5912e-14
AT4G11570	236.931	-1.70302	0.373904	56.0942	2.78609e-10	2.01868e-09
AT4G11600	157.981	-1.12466	0.493022	29.6062	4.66966e-05	0.000177565
AT4G11650	35.2192	5.85832	1.314	32.0432	1.60097e-05	6.60773e-05
AT4G11653	5.3838	7.25465	2.30335	24.3472	0.000450765	0.00139683
AT4G11655	57.8958	-1.56711	0.562794	40.5703	3.5184e-07	1.85991e-06
AT4G11660	183.464	0.389476	0.304346	47.2902	1.63764e-08	1.00179e-07
AT4G11680	159.655	-0.115499	0.376787	22.1853	0.00112071	0.00314515
AT4G11690	13.8052	8.52638	1.79218	30.3482	3.37466e-05	0.00013136
AT4G11730	57.6127	0.883216	1.01994	24.6069	0.000403661	0.00126498
AT4G11745	56.8151	1.65353	0.919216	27.2233	0.0001315	0.000457322
AT4G11780	35.8092	4.49751	1.52468	20.5086	0.00224717	0.00581455
AT4G11800	264.898	0.175534	0.326807	38.5304	8.84615e-07	4.44314e-06
AT4G11830	1025.38	-1.16078	0.284622	117.905	4.48605e-23	6.6183e-22
AT4G11845	131.789	-1.09306	0.448494	20.2165	0.00253403	0.0064669
AT4G11850	281.567	1.97906	0.411562	59.6273	5.35798e-11	4.12011e-10
AT4G11870	16.2123	-0.0247874	1.00281	24.6115	0.000402875	0.00126287
AT4G11880	34.1208	4.9148	0.88181	49.679	5.45165e-09	3.49015e-08
AT4G11900	165.334	0.237014	0.657263	46.5961	2.2523e-08	1.35969e-07
AT4G11920	145.415	1.90986	0.683092	25.7317	0.000249772	0.000821808
AT4G11950	9.81397	6.73136	2.02211	19.0393	0.0040977	0.00988895
AT4G11960	201.005	-1.24249	0.501873	22.0233	0.00119915	0.00333867
AT4G11980	92.1821	0.507136	0.599515	23.2104	0.000728973	0.00214419
AT4G12000	336.208	0.0675985	0.421917	267.545	7.27124e-55	3.12562e-53
AT4G12005	49.1429	2.32359	0.882145	35.3802	3.63686e-06	1.66497e-05
AT4G12010	582.475	0.833053	0.334627	223.609	1.76808e-45	5.83725e-44
AT4G12020	408.544	0.651356	0.269627	29.7481	4.38887e-05	0.00016766
AT4G12030	784.666	-2.35153	0.35976	166.779	2.1673e-33	4.84254e-32
AT4G12040	734.764	-0.381579	0.251886	145.62	6.51923e-29	1.22206e-27
AT4G12050	14.4951	8.10756	1.99198	23.3389	0.000690556	0.00204112
AT4G12080	184.629	-2.15726	0.542255	36.6189	2.08923e-06	9.95056e-06
AT4G12110	144.794	-0.51516	0.428101	26.9122	0.000150394	0.000517501
AT4G12120	139.499	1.24876	0.381189	83.4589	6.88331e-16	7.31822e-15
AT4G12180	16.85	9.00034	2.30423	27.9216	9.72119e-05	0.000347568
AT4G12290	468.799	-0.193136	0.276018	39.6428	5.35387e-07	2.76873e-06
AT4G12300	163.67	-1.21698	0.588976	33.402	8.77415e-06	3.78511e-05
AT4G12310	129.98	-1.13035	0.410332	26.6302	0.000169825	0.000577327
AT4G12320	136.859	-0.330119	0.494676	21.0545	0.0017937	0.00476906
AT4G12340	136.712	-1.60351	0.479866	34.044	6.59718e-06	2.91237e-05
AT4G12350	71.1118	-2.68673	0.748964	42.6293	1.38096e-07	7.64335e-07
AT4G12370	37.1398	0.818321	1.05547	20.8451	0.00195591	0.00514542
AT4G12400	174.686	0.775179	0.488951	77.6163	1.10922e-14	1.10151e-13
AT4G12420	521.074	0.288673	0.393576	66.9868	1.69359e-12	1.45972e-11
AT4G12423	30.6578	2.02592	1.14062	21.1296	0.0017388	0.0046406
AT4G12440	234.215	1.26322	0.343897	157.182	2.3394e-31	4.8615e-30
AT4G12460	406.165	-0.240204	0.328352	55.6722	3.39073e-10	2.43852e-09
AT4G12490	20.7448	3.80995	1.13751	20.0131	0.00275451	0.00695984
AT4G12520	7.74626	6.15113	1.94044	20.9955	0.00183802	0.00487009
AT4G12560	337.167	-0.513153	0.306325	88.6504	5.77665e-17	6.48566e-16
AT4G12580	45.9344	1.59797	0.777282	19.9621	0.00281275	0.00708586
AT4G12590	243.421	-0.546628	0.302091	26.1143	0.000211985	0.000707585
AT4G12610	374.213	-0.171539	0.317553	110.153	1.89312e-21	2.60461e-20
AT4G12620	64.9707	1.13738	0.668156	21.9422	0.00124041	0.00343768
AT4G12640	292.802	-0.872108	0.285366	41.7618	2.04905e-07	1.11212e-06
AT4G12650	709.745	-0.452962	0.31509	164.957	5.27571e-33	1.16193e-31
AT4G12670	619.799	-1.11043	0.329072	66.3595	2.27561e-12	1.94161e-11
AT4G12680	101.485	-0.153913	0.43408	29.4768	4.94116e-05	0.000187047
AT4G12690	202.523	-3.66187	0.536636	119.734	1.85323e-23	2.77764e-22
AT4G12720	1258.44	0.295622	0.219619	516.274	2.62187e-108	4.39656e-106
AT4G12730	634.505	2.0663	0.292325	224.253	1.28913e-45	4.28106e-44
AT4G12735	76.1453	4.88151	0.540178	139.261	1.4353e-27	2.57373e-26
AT4G12740	110.132	3.80729	0.650682	38.5755	8.66809e-07	4.35824e-06
AT4G12760	156.921	-2.13091	0.572936	41.225	2.6147e-07	1.40227e-06
AT4G12770	434.662	-0.648115	0.304078	89.7533	3.40948e-17	3.88069e-16
AT4G12780	554.37	-0.480318	0.246915	130.833	8.58049e-26	1.43529e-24
AT4G12790	692.739	0.110848	0.376797	305.003	6.92907e-63	3.76135e-61
AT4G12800	874.319	-2.94432	0.314978	157.849	1.68986e-31	3.53556e-30
AT4G12820	43.1398	0.919947	0.657583	46.503	2.3506e-08	1.41676e-07
AT4G12830	70.1807	0.818608	0.631979	19.2489	0.00376326	0.00918657
AT4G12870	20.1198	2.52529	1.01242	24.7453	0.000380586	0.00119899
AT4G12880	175.567	0.493108	0.422795	58.5865	8.71421e-11	6.59023e-10
AT4G12890	7.7451	5.9813	2.06448	21.4996	0.00149135	0.00405298
AT4G12900	15.7858	0.968554	0.929568	25.5139	0.00027418	0.000892752
AT4G12910	147.06	1.26963	0.688631	31.2799	2.2413e-05	9.01228e-05
AT4G12915	15.9713	6.81101	1.99909	36.0066	2.74851e-06	1.28503e-05
AT4G12960	73.9988	4.13082	0.826585	45.6088	3.54174e-08	2.09225e-07
AT4G12980	238.108	-0.41744	0.376154	53.1138	1.11298e-09	7.60389e-09
AT4G12990	126.79	0.344539	0.374675	27.529	0.000115228	0.000405812
AT4G13000	78.3772	-0.0386992	0.763993	32.7332	1.18011e-05	4.97309e-05
AT4G13010	494.711	-0.82879	0.220684	74.8131	4.19382e-14	4.01973e-13
AT4G13020	313.066	-0.345572	0.332296	50.0631	4.56621e-09	2.94556e-08
AT4G13030	79.0928	-0.122226	0.803469	20.0321	0.00273322	0.00691251
AT4G13040	189.43	1.55668	0.442631	31.7297	1.83837e-05	7.51795e-05
AT4G13050	48.4459	-0.580791	0.578993	24.5801	0.000408288	0.00127759
AT4G13110	120.515	2.11586	0.65048	50.1478	4.39098e-09	2.83755e-08
AT4G13180	102.34	0.418571	0.635433	105.769	1.56529e-20	2.06387e-19
AT4G13190	38.6206	-0.394224	0.882875	21.2094	0.00168226	0.00451102
AT4G13200	126.186	-1.85128	0.486836	39.976	4.60491e-07	2.39715e-06
AT4G13250	228.193	-0.327066	0.327382	24.521	0.000418689	0.0013068
AT4G13260	27.0062	4.71955	1.03611	43.9584	7.5339e-08	4.29333e-07
AT4G13262	25.1639	3.83491	1.31904	23.3181	0.000696654	0.00205789
AT4G13263	10.9139	4.11317	1.54339	35.0299	4.25246e-06	1.92752e-05
AT4G13280	57.1195	0.536207	0.67045	19.0292	0.00411455	0.00992044
AT4G13310	36.4594	4.46554	1.29022	19.3243	0.00364957	0.00894256
AT4G13330	68.1849	1.39124	0.724977	21.7454	0.00134644	0.00369623
AT4G13340	2520.85	0.795963	0.230756	447.107	2.05884e-93	2.34513e-91
AT4G13345	236.679	1.75425	0.367131	51.9525	1.90629e-09	1.27662e-08
AT4G13350	395.416	-0.882628	0.327328	56.8189	1.98783e-10	1.45965e-09
AT4G13370	50.4592	3.64951	0.837783	24.0116	0.000519688	0.00158589
AT4G13395	337.348	-0.395802	0.341102	42.8922	1.22516e-07	6.80884e-07
AT4G13400	139.989	1.65491	0.432679	46.9518	1.91304e-08	1.16172e-07
AT4G13410	52.8285	0.662601	1.05207	21.3926	0.00155917	0.00421263
AT4G13420	66.9636	3.51731	0.637463	38.7301	8.08465e-07	4.08002e-06
AT4G13430	797.222	-3.21338	0.393118	171.521	2.13993e-34	4.94109e-33
AT4G13440	33.7943	0.796487	1.43914	20.6836	0.00209075	0.00545651
AT4G13495	1386.54	-3.4177	0.239115	1105.05	1.68159e-235	3.16448e-232
AT4G13500	32.7895	-0.715068	0.636452	31.1097	2.41559e-05	9.66035e-05
AT4G13520	186.675	-0.768134	0.361707	26.8059	0.00015745	0.000539209
AT4G13530	417.498	-0.879445	0.344621	32.1199	1.54765e-05	6.3978e-05
AT4G13540	266.805	1.15454	0.355078	28.6961	6.94431e-05	0.000255623
AT4G13550	182.605	0.798331	0.484952	30.4728	3.19526e-05	0.00012498
AT4G13560	43.3443	1.39095	0.53438	21.207	0.0016839	0.0045147
AT4G13572	35.4688	1.41599	0.786844	25.8349	0.000238973	0.000788731
AT4G13610	48.0684	5.49406	1.42449	23.698	0.000593438	0.0017849
AT4G13615	364.705	-2.86064	0.279808	187.875	7.20075e-38	1.86905e-36
AT4G13690	77.5392	0.493185	0.541705	22.3706	0.00103715	0.0029347
AT4G13710	200.309	1.06126	0.692818	31.5393	1.99933e-05	8.11147e-05
AT4G13770	1441.3	-2.7028	0.223383	489.696	1.39355e-102	2.0259e-100
AT4G13790	11.6288	5.30883	1.90409	20.055	0.00270766	0.00685578
AT4G13810	137.543	-1.19269	0.562216	56.6397	2.16099e-10	1.57893e-09
AT4G13820	289.374	0.435432	0.416333	68.23	9.42653e-13	8.27001e-12
AT4G13830	290.885	-1.90883	0.326194	129.029	2.05797e-25	3.39212e-24
AT4G13840	110.053	0.349279	0.530673	25.4068	0.000287023	0.000930901
AT4G13850	155.942	-0.977199	0.437544	28.3327	8.13306e-05	0.000294927
AT4G13870	86.8918	0.544894	0.464676	32.0132	1.62226e-05	6.68908e-05
AT4G13880	138.464	-0.426573	0.355549	22.8906	0.000833951	0.00241877
AT4G13890	13.5456	7.37503	2.00971	21.3405	0.00159323	0.00429438
AT4G13900	141.194	0.96956	0.477278	23.0698	0.000773444	0.00226047
AT4G13918	86.7581	-1.21537	0.544702	85.4252	2.69508e-16	2.92879e-15
AT4G13930	2992.26	-1.88546	0.197619	365.273	8.10901e-76	5.95827e-74
AT4G13940	7045.21	-2.78835	0.232149	321.942	1.61858e-66	9.79037e-65
AT4G13950	78.579	-0.723738	0.519603	22.2614	0.00108561	0.00305703
AT4G13990	151.042	1.93202	0.666522	37.8138	1.22153e-06	6.01495e-06
AT4G13992	28.7159	1.78574	1.13059	20.8092	0.0019852	0.00521437
AT4G14030	246.567	-1.857	0.431149	48.3602	1.0011e-08	6.24962e-08
AT4G14040	516.738	-3.06163	0.343986	226.179	5.00504e-46	1.69029e-44
AT4G14050	35.1487	1.27228	0.765762	19.7115	0.0031164	0.00777792
AT4G14080	14.9504	9.45018	2.36811	35.0559	4.20334e-06	1.90678e-05
AT4G14090	34.1365	2.38965	0.69147	26.6713	0.000166846	0.000568225
AT4G14100	32.4769	2.09327	0.81689	21.4221	0.00154015	0.00416805
AT4G14103	25.9357	2.03906	1.23579	19.4971	0.00340155	0.00840229
AT4G14135	11.3397	7.48608	1.90372	20.6467	0.00212284	0.00553172
AT4G14140	116.171	2.99081	0.644637	44.938	4.81493e-08	2.80186e-07
AT4G14147	148.748	-0.497942	0.453991	29.6487	4.5838e-05	0.000174458
AT4G14150	71.891	4.16079	0.815248	27.3467	0.000124673	0.000435635
AT4G14190	17.3135	3.62641	1.24253	24.7893	0.000373532	0.0011794
AT4G14200	219.969	0.741459	0.544832	27.4173	0.000120926	0.000423856
AT4G14210	202.264	-0.402299	0.412694	20.1519	0.00260213	0.00661529
AT4G14230	145.013	1.41753	0.583595	19.601	0.0032603	0.0080961
AT4G14240	177.481	0.917993	0.386468	25.5045	0.000275277	0.000895984
AT4G14245	27.1932	0.351616	0.847565	20.2996	0.00244894	0.00627195
AT4G14270	253.271	-3.34726	0.337564	183.588	5.86793e-37	1.48553e-35
AT4G14276	16.7422	2.47338	1.0078	27.2925	0.000127628	0.000445089
AT4G14320	323.26	-2.02757	0.303649	118.544	3.29412e-23	4.88323e-22
AT4G14330	78.1884	3.3485	0.639696	63.0594	1.0734e-11	8.70672e-11
AT4G14350	304.265	0.366627	0.344677	44.3461	6.31114e-08	3.62273e-07
AT4G14360	324.077	1.92224	0.440864	38.5375	8.81792e-07	4.43094e-06
AT4G14365	381.429	1.27891	0.364348	184.357	4.02693e-37	1.02329e-35
AT4G14368	125.048	2.4846	0.718079	33.1597	9.76914e-06	4.17658e-05
AT4G14370	602.898	3.99166	0.341137	305.108	6.57747e-63	3.57622e-61
AT4G14380	151.656	-0.980784	0.364136	55.4385	3.78022e-10	2.7077e-09
AT4G14400	226.583	-1.74956	0.412003	108.025	5.27976e-21	7.09688e-20
AT4G14410	265.523	-2.2351	0.278893	94.9262	2.86432e-18	3.44053e-17
AT4G14420	217.672	0.367482	0.339917	20.3436	0.00240505	0.00617214
AT4G14430	206.61	-1.18863	0.358772	27.4567	0.000118886	0.00041744
AT4G14450	32.5186	9.02563	1.56881	64.3523	5.84906e-12	4.82761e-11
AT4G14460	26.4483	3.57853	1.36714	36.5458	2.1588e-06	1.02675e-05
AT4G14470	20.0773	9.41751	2.05069	28.9766	6.14592e-05	0.000228268
AT4G14500	170.639	2.02491	0.45665	70.1166	3.86978e-13	3.4862e-12
AT4G14548	172.66	-1.15491	0.428682	28.3361	8.12104e-05	0.000294586
AT4G14550	600.175	-0.664248	0.247544	241.572	2.59086e-49	9.53917e-48
AT4G14560	205.453	0.723279	0.488408	117.014	6.90231e-23	1.01169e-21
AT4G14580	235.525	-1.13881	0.38574	33.858	7.16582e-06	3.14129e-05
AT4G14615	91.7544	-2.52525	0.438575	60.0885	4.31842e-11	3.34044e-10
AT4G14630	9.97796	4.95657	1.52142	24.7583	0.000378482	0.00119337
AT4G14640	48.7539	2.58138	0.785032	20.7843	0.00200566	0.00526119
AT4G14660	69.544	2.29665	0.622433	26.7691	0.000159962	0.000546801
AT4G14680	274.139	1.70817	0.359507	69.8412	4.40727e-13	3.95778e-12
AT4G14710	191.516	-1.93673	0.347053	57.2943	1.59266e-10	1.17688e-09
AT4G14716	174.965	-2.50186	0.477807	52.2071	1.69428e-09	1.1421e-08
AT4G14723	19.1071	7.58402	1.75345	45.4174	3.8662e-08	2.27282e-07
AT4G14740	414.351	1.38275	0.287795	114.829	1.9828e-22	2.8327e-21
AT4G14746	113.149	5.34236	0.672265	98.9983	4.05984e-19	5.04471e-18
AT4G14760	1368.55	-1.44034	0.279605	257.136	1.22352e-52	4.94563e-51
AT4G14770	201.839	-0.0191683	0.459433	23.461	0.000655911	0.00194789
AT4G14810	4.80637	6.06859	2.45238	22.3987	0.00102502	0.00290402
AT4G14820	55.4095	3.01128	0.804325	37.4075	1.46641e-06	7.14904e-06
AT4G14860	39.6969	-0.14006	0.775497	44.4069	6.13819e-08	3.52763e-07
AT4G14870	75.0252	0.572389	0.648695	29.4732	4.94902e-05	0.000187305
AT4G14880	593.81	-1.80859	0.345381	159.419	7.85997e-32	1.66609e-30
AT4G14900	297.787	0.0108812	0.399469	38.8004	7.83225e-07	3.95855e-06
AT4G14920	473.151	-0.750047	0.294251	86.1877	1.87295e-16	2.04653e-15
AT4G14930	178.721	-0.625977	0.426421	29.1722	5.64371e-05	0.000211167
AT4G14940	83.313	-0.236119	0.746686	51.5195	2.32924e-09	1.54824e-08
AT4G14960	1674.69	-0.959977	0.266183	229.024	1.23716e-46	4.25012e-45
AT4G14965	74.6032	-2.13569	0.512904	34.3858	5.66644e-06	2.52087e-05
AT4G14970	99.2667	1.22715	0.669221	42.7848	1.28656e-07	7.13954e-07
AT4G14980	13.0338	9.0671	2.09062	27.1316	0.000136811	0.00047428
AT4G14990	448.645	-1.38581	0.288329	81.9026	1.44473e-15	1.51088e-14
AT4G15000	355.959	-2.78524	0.355482	131.143	7.38381e-26	1.23879e-24
AT4G15030	547.67	-1.18466	0.272526	212.413	4.30998e-43	1.32119e-41
AT4G15040	54.9106	2.20723	0.91294	22.0799	0.00117117	0.00326832
AT4G15050	11.3409	6.3037	2.06942	23.7215	0.000587584	0.00176902
AT4G15053	8.45234	1.66577	1.413	22.2467	0.00109233	0.00307415
AT4G15093	192.651	-0.926059	0.359666	70.685	2.95853e-13	2.68599e-12
AT4G15130	128.457	0.95103	0.641728	41.9709	1.86326e-07	1.0147e-06
AT4G15180	1045.37	0.10213	0.360993	27.3106	0.000126636	0.000441993
AT4G15210	302.64	-0.77497	0.295681	123.562	2.90764e-24	4.52414e-23
AT4G15230	97.1449	2.21815	0.609983	58.7991	7.8906e-11	5.98741e-10
AT4G15233	163.783	1.28305	0.457595	30.8885	2.66222e-05	0.000105668
AT4G15248	50.5976	0.711411	0.507251	47.6034	1.41806e-08	8.72707e-08
AT4G15250	78.37	1.38948	0.746441	25.0708	0.000331299	0.00105849
AT4G15260	100.75	-0.764975	0.613173	39.2257	6.46419e-07	3.30508e-06
AT4G15270	44.368	-0.918851	0.662308	44.6674	5.44913e-08	3.14926e-07
AT4G15280	56.5003	0.802657	0.625562	47.1854	1.71839e-08	1.04972e-07
AT4G15290	83.173	1.01839	0.778473	38.4656	9.10834e-07	4.5675e-06
AT4G15310	38.5119	10.0393	1.88632	37.4614	1.43128e-06	6.98887e-06
AT4G15340	49.7931	2.65024	1.06235	20.9149	0.00190035	0.00501406
AT4G15360	50.7849	9.74925	1.89131	34.3492	5.75947e-06	2.5596e-05
AT4G15390	15.6391	5.45148	2.37283	19.2734	0.00372596	0.00910472
AT4G15393	39.6362	9.72843	1.81248	36.5389	2.1655e-06	1.0295e-05
AT4G15400	44.8932	7.40163	1.86033	20.9767	0.00185242	0.00490212
AT4G15417	34.8559	4.37529	0.978434	45.3023	4.07546e-08	2.38961e-07
AT4G15430	364.097	-1.02111	0.289109	83.7348	6.03511e-16	6.43663e-15
AT4G15440	129.519	-0.326952	0.498582	36.0564	2.68797e-06	1.25933e-05
AT4G15450	359.872	0.27164	0.279929	132.399	4.01441e-26	6.79561e-25
AT4G15470	1044.36	-1.44506	0.270147	122.842	4.12033e-24	6.36425e-23
AT4G15475	286.362	-1.192	0.345499	38.114	1.06715e-06	5.30101e-06
AT4G15530	341.04	-1.12336	0.377143	63.7521	7.75428e-12	6.33681e-11
AT4G15540	259.521	-2.32032	0.41753	114.456	2.37443e-22	3.3808e-21
AT4G15545	223.856	-2.29194	0.396135	64.0222	6.83039e-12	5.60751e-11
AT4G15550	101.996	0.669344	0.419722	68.0967	1.00379e-12	8.79043e-12
AT4G15560	382.07	-1.69421	0.401587	34.3281	5.81388e-06	2.5824e-05
AT4G15563	115.501	1.06785	0.588327	29.7651	4.35639e-05	0.000166513
AT4G15590	243.798	-0.342896	0.516921	75.5382	2.97379e-14	2.87066e-13
AT4G15610	67.1611	0.777252	0.832087	32.193	1.49844e-05	6.20723e-05
AT4G15660	63.3163	-3.00945	0.786667	54.7374	5.23738e-10	3.70599e-09
AT4G15700	64.8618	0.987583	0.973062	49.2102	6.76757e-09	4.28963e-08
AT4G15710	54.0649	4.9585	1.20573	26.7241	0.000163092	0.000556391
AT4G15730	85.4476	1.62254	0.508953	19.5663	0.00330681	0.00819757
AT4G15735	9.76068	8.78951	2.16347	25.231	0.000309403	0.000995951
AT4G15750	35.3654	1.95589	0.793044	31.2015	2.31991e-05	9.30851e-05
AT4G15760	62.9842	2.72037	0.789297	53.7224	8.3919e-10	5.80238e-09
AT4G15765	69.5381	0.821366	0.651885	31.7559	1.81732e-05	7.43636e-05
AT4G15770	74.3549	-1.83282	0.597869	28.9033	6.34539e-05	0.000235187
AT4G15780	261.008	-1.70892	0.296136	87.3725	1.06375e-16	1.1783e-15
AT4G15802	284.852	-0.735428	0.324909	28.1336	8.86718e-05	0.00031953
AT4G15890	41.8271	3.59298	1.18241	21.025	0.00181573	0.00481858
AT4G15900	271.272	-0.346773	0.234077	35.6083	3.28437e-06	1.51714e-05
AT4G15910	81.8183	-0.380979	0.452258	20.0648	0.00269683	0.00683245
AT4G15920	590.744	-1.3151	0.307905	102.522	7.46616e-20	9.55065e-19
AT4G15970	35.934	4.88902	1.38635	27.1603	0.000135131	0.000468839
AT4G15975	26.3552	4.93117	1.32239	19.8139	0.00298869	0.00749008
AT4G16008	128.24	-1.80166	0.556498	147.852	2.20106e-29	4.2051e-28
AT4G16020	8.0006	8.72264	2.34579	20.9916	0.001841	0.00487721
AT4G16024	6.01251	8.26672	2.51562	20.8467	0.00195468	0.00514394
AT4G16030	37.0735	0.285704	0.964716	22.6727	0.000913854	0.00262375
AT4G16040	31.5724	1.04383	0.846984	27.7887	0.000102972	0.000366499
AT4G16070	185.583	-1.04047	0.412799	29.0978	5.82982e-05	0.000217574
AT4G16100	196.805	-0.29034	0.347994	38.4899	9.00906e-07	4.52095e-06
AT4G16130	647.48	-2.22475	0.352454	307.484	2.03686e-63	1.12186e-61
AT4G16141	107.471	0.926804	0.519181	25.7977	0.000242817	0.00080017
AT4G16143	276.207	-0.928525	0.367919	39.2067	6.51997e-07	3.33058e-06
AT4G16155	127.437	1.45831	0.479905	23.5753	0.000625023	0.00186499
AT4G16190	1450.48	-2.65835	0.307614	191.445	1.25427e-38	3.36122e-37
AT4G16200	7.95391	4.39411	1.96968	21.3871	0.00156272	0.00422122
AT4G16230	14.8234	1.37569	1.66551	20.5612	0.00219901	0.00570606
AT4G16280	425.732	-0.258248	0.353704	23.3401	0.000690229	0.00204033
AT4G16310	403.775	-0.044071	0.261989	54.6834	5.37038e-10	3.79455e-09
AT4G16330	133.164	-1.5196	0.423607	35.6115	3.2798e-06	1.51523e-05
AT4G16340	471.338	-0.232939	0.274893	36.5079	2.19577e-06	1.04243e-05
AT4G16360	244.273	-0.821782	0.298548	20.1773	0.00257512	0.00655398
AT4G16370	640.268	-1.89338	0.383025	42.6491	1.3686e-07	7.57865e-07
AT4G16380	929.536	-1.83845	0.203755	193.839	3.88266e-39	1.06148e-37
AT4G16390	58.2138	0.408808	0.676669	25.8025	0.000242317	0.000798756
AT4G16400	46.628	0.071972	0.655799	21.6988	0.0013728	0.00376098
AT4G16447	20.3803	-0.673883	1.22573	20.0125	0.00275521	0.00696056
AT4G16450	189.42	-1.55234	0.427822	74.6808	4.46533e-14	4.26668e-13
AT4G16480	400.935	-0.589467	0.371664	33.6155	7.98089e-06	3.46763e-05
AT4G16490	513.666	-0.576676	0.290415	92.5708	8.85358e-18	1.04023e-16
AT4G16500	490.617	-1.26757	0.315773	175.388	3.23496e-35	7.67351e-34
AT4G16520	283.492	-1.76118	0.323363	94.2034	4.05015e-18	4.82556e-17
AT4G16530	9.27993	6.98006	2.21421	27.0601	0.0001411	0.000488002
AT4G16545	18.1527	5.03585	1.69348	23.3438	0.000689129	0.00203726
AT4G16563	71.5398	1.89956	0.709211	35.0428	4.22794e-06	1.91743e-05
AT4G16570	117.532	2.75768	0.486102	47.5702	1.43983e-08	8.85463e-08
AT4G16580	114.259	-1.91238	0.493624	24.523	0.000418334	0.00130589
AT4G16590	64.5467	2.82109	1.16993	21.4704	0.00150955	0.00409719
AT4G16600	73.305	6.50663	1.27843	31.9317	1.68169e-05	6.91561e-05
AT4G16620	73.6078	2.10238	0.935101	24.5004	0.000422372	0.00131728
AT4G16630	401.577	-0.248517	0.203626	61.4516	2.28128e-11	1.80251e-10
AT4G16640	15.5375	3.37312	1.3398	22.3577	0.00104276	0.00294885
AT4G16660	923.466	-0.36564	0.313384	175.443	3.14828e-35	7.47313e-34
AT4G16680	214.115	0.293091	0.413868	50.0148	4.66903e-09	3.01017e-08
AT4G16695	108.787	-1.62085	0.408459	37.6328	1.32514e-06	6.49588e-06
AT4G16710	443.924	-2.38731	0.331127	134.532	1.42603e-26	2.46197e-25
AT4G16720	928.122	-2.36314	0.283013	154.453	8.84449e-31	1.79502e-29
AT4G16748	97.2846	1.62824	0.839109	38.7473	8.02203e-07	4.05023e-06
AT4G16760	846.549	-0.44986	0.41718	137.494	3.38661e-27	5.97161e-26
AT4G16780	362.003	0.649437	0.387163	79.4914	4.55037e-15	4.60241e-14
AT4G16790	141.987	0.444158	0.516956	62.8668	1.17497e-11	9.51235e-11
AT4G16830	455.466	-2.20183	0.258447	120.152	1.51406e-23	2.27937e-22
AT4G16845	134.827	-0.229965	0.474473	24.7547	0.000379064	0.0011948
AT4G16857	32.0533	-1.45387	0.738057	23.3806	0.000678541	0.00200806
AT4G16860	3279.73	-0.0431216	0.215046	464.601	3.53126e-97	4.41382e-95
AT4G16870	823.509	0.732078	0.319848	190.123	2.3956e-38	6.33955e-37
AT4G16890	591.214	0.497484	0.399741	121.696	7.17389e-24	1.09536e-22
AT4G16900	214.154	0.495336	0.322763	31.9829	1.64412e-05	6.77099e-05
AT4G16940	97.776	0.827955	0.545008	22.3961	0.00102613	0.00290668
AT4G16950	357.883	-0.647254	0.302889	122.57	4.70011e-24	7.24326e-23
AT4G16957	143.418	1.20114	0.369953	46.9711	1.8961e-08	1.15204e-07
AT4G16960	138.331	1.94365	0.458683	29.2604	5.43063e-05	0.000203806
AT4G16970	109.731	2.29888	0.753438	23.8922	0.000546638	0.00165842
AT4G16990	642.933	1.25911	0.262887	151.167	4.38266e-30	8.62602e-29
AT4G17000	74.2213	2.53491	0.762474	31.8623	1.73395e-05	7.12102e-05
AT4G17040	223.113	-1.77921	0.438566	22.4235	0.00101445	0.00287962
AT4G17090	957.441	-1.35975	0.321037	539.029	3.27065e-113	5.98539e-111
AT4G17150	439.024	0.0557054	0.291382	129.58	1.57535e-25	2.6081e-24
AT4G17160	43.9918	2.10684	0.83675	19.6013	0.00326	0.0080961
AT4G17170	299.653	-1.57292	0.353182	59.7264	5.11538e-11	3.93893e-10
AT4G17190	102.674	-1.66623	0.517349	35.4327	3.5526e-06	1.63014e-05
AT4G17200	17.3685	4.46235	1.41425	24.7632	0.000377693	0.0011911
AT4G17210	47.588	3.96847	0.768039	26.7394	0.000162022	0.000553299
AT4G17215	32.8812	-3.40874	1.02078	56.4755	2.33276e-10	1.7004e-09
AT4G17220	1959.54	-4.14873	0.25409	1320.13	4.74045e-282	2.00716e-278
AT4G17230	1980.46	2.76964	0.233835	820.338	6.20556e-174	4.04233e-171
AT4G17250	119.24	2.30012	0.710799	28.0655	9.133e-05	0.00032827
AT4G17260	269.629	-0.4359	0.474564	72.559	1.21964e-13	1.13341e-12
AT4G17330	1086.78	-0.16999	0.226375	54.8203	5.03945e-10	3.5764e-09
AT4G17340	147.644	-2.28001	0.429433	70.226	3.67495e-13	3.31508e-12
AT4G17390	637.064	-3.14554	0.325004	202.482	5.62138e-41	1.61641e-39
AT4G17410	315.866	0.0587324	0.305746	36.4939	2.20964e-06	1.04813e-05
AT4G17450	64.9473	0.748556	0.587241	48.8844	7.86388e-09	4.95578e-08
AT4G17470	56.7141	3.0194	0.859032	21.8938	0.0012657	0.00349869
AT4G17483	117.294	0.573568	0.822282	19.4182	0.00351268	0.00864653
AT4G17500	538.023	-0.394135	0.249728	173.369	8.67552e-35	2.02806e-33
AT4G17520	355.815	-1.45592	0.310278	50.5484	3.64931e-09	2.37489e-08
AT4G17530	311.202	-1.25505	0.325602	75.7053	2.74731e-14	2.66265e-13
AT4G17565	100.458	0.453307	0.632677	26.0252	0.000220246	0.000732344
AT4G17587	11.2256	8.00297	2.23031	19.9662	0.002808	0.00707545
AT4G17590	10.9797	7.67212	1.75803	51.0575	2.88417e-09	1.89516e-08
AT4G17600	63.3399	-0.543502	0.577897	26.5246	0.000177716	0.000602039
AT4G17610	182.067	0.591541	0.490758	34.0774	6.49988e-06	2.87166e-05
AT4G17615	1376.7	2.12446	0.254614	899.041	6.05487e-191	5.69713e-188
AT4G17620	386.021	-0.780302	0.305024	41.1779	2.67115e-07	1.42983e-06
AT4G17640	368.983	-0.682713	0.271605	37.3975	1.47299e-06	7.17596e-06
AT4G17660	50.7653	3.39774	0.841045	20.9604	0.00186489	0.0049328
AT4G17670	352.505	0.25848	0.311109	54.6599	5.4295e-10	3.83313e-09
AT4G17690	47.6084	6.63306	1.17023	45.602	3.55282e-08	2.09842e-07
AT4G17710	44.0009	10.0129	2.06475	22.6548	0.000920722	0.00264167
AT4G17720	164.301	0.0866989	0.402558	32.8252	1.133e-05	4.78948e-05
AT4G17730	288.506	-1.6283	0.313896	81.6101	1.66061e-15	1.72917e-14
AT4G17760	62.6429	1.53068	0.736066	37.2279	1.58962e-06	7.70757e-06
AT4G17770	293.853	-2.12045	0.368586	91.6176	1.39739e-17	1.62492e-16
AT4G17785	21.7206	0.862624	1.18679	24.3327	0.000453539	0.00140478
AT4G17840	175.763	-1.79926	0.541989	20.8464	0.00195489	0.00514394
AT4G17850	17.8965	3.10127	1.36758	37.6233	1.33084e-06	6.52287e-06
AT4G17870	1004.12	-2.11267	0.216647	250.853	2.69489e-51	1.04924e-49
AT4G17880	455.666	-1.9029	0.290387	74.2616	5.44653e-14	5.1707e-13
AT4G17890	329.797	-1.46433	0.440188	58.0808	1.1035e-10	8.2715e-10
AT4G17895	195.243	-0.100581	0.389011	29.2773	5.39077e-05	0.000202508
AT4G17900	376.062	0.372461	0.370267	74.2924	5.36755e-14	5.1e-13
AT4G17905	46.0654	5.62443	0.867074	58.872	7.62657e-11	5.79226e-10
AT4G17910	162.497	-0.498687	0.368521	35.4217	3.56999e-06	1.63701e-05
AT4G17920	28.6111	2.03841	1.0113	40.2522	4.06382e-07	2.13317e-06
AT4G17940	146.294	-1.66903	0.448746	38.2302	1.01276e-06	5.04416e-06
AT4G17950	108.203	-0.572913	0.529619	19.0272	0.00411796	0.00992794
AT4G18010	428.233	0.255505	0.362707	135.146	1.0585e-26	1.83776e-25
AT4G18020	549.35	-0.953419	0.251078	39.5899	5.48331e-07	2.82962e-06
AT4G18030	732.466	1.15159	0.241309	125.733	1.01621e-24	1.61605e-23
AT4G18050	223.262	0.0169534	0.446185	35.2183	3.90943e-06	1.78085e-05
AT4G18070	1292.08	0.719065	0.306912	219.569	1.28576e-44	4.13603e-43
AT4G18080	114.703	2.03493	0.467536	93.3517	6.09097e-18	7.20389e-17
AT4G18090	61.0431	2.2008	0.604478	61.9291	1.82387e-11	1.45467e-10
AT4G18100	660.22	-2.39199	0.317397	163.72	9.64508e-33	2.10915e-31
AT4G18120	708.275	-1.72569	0.228764	76.5146	1.87135e-14	1.83412e-13
AT4G18130	605.045	-1.15651	0.26276	38.8112	7.79414e-07	3.94058e-06
AT4G18140	214.621	-1.52331	0.483789	25.1045	0.000326564	0.00104474
AT4G18150	115.618	4.90028	0.768621	72.2034	1.44313e-13	1.33415e-12
AT4G18160	352.709	-0.427023	0.30588	65.2043	3.91874e-12	3.27752e-11
AT4G18170	270.244	1.20956	1.08998	73.233	8.86533e-14	8.31382e-13
AT4G18195	72.4958	2.39228	0.588838	39.1546	6.67515e-07	3.40626e-06
AT4G18197	103.027	5.86013	0.739654	75.6297	2.84754e-14	2.75349e-13
AT4G18205	205.503	3.45987	0.367457	199.769	2.12478e-40	6.01276e-39
AT4G18210	50.1624	1.88109	0.741715	20.2906	0.00245801	0.00629234
AT4G18240	233.232	-0.0668229	0.407496	35.4461	3.5313e-06	1.62147e-05
AT4G18250	200.142	-0.390454	0.39692	22.1954	0.00111601	0.00313428
AT4G18253	58.8851	4.08109	0.603038	48.2962	1.03107e-08	6.42249e-08
AT4G18260	425.288	-1.22426	0.270681	138.636	1.94436e-27	3.47186e-26
AT4G18270	155.788	-0.18414	0.407397	115.491	1.44011e-22	2.0749e-21
AT4G18280	1002.54	-1.98212	0.301344	279.166	2.36968e-57	1.09357e-55
AT4G18330	44.2573	5.65109	1.67159	24.905	0.000355563	0.00112782
AT4G18350	28.5511	2.09245	1.12956	24.781	0.000374851	0.0011828
AT4G18375	47.7574	1.06285	0.829908	20.2373	0.00251244	0.00641519
AT4G18410	16.3927	9.45301	1.94411	33.4739	8.49866e-06	3.67344e-05
AT4G18425	73.9501	-0.86337	0.66364	31.2865	2.23477e-05	8.9871e-05
AT4G18430	76.7264	-0.725774	0.69066	92.5173	9.08363e-18	1.06652e-16
AT4G18440	141.515	-1.731	0.548596	46.2852	2.59763e-08	1.55779e-07
AT4G18465	130.034	1.58156	0.54269	48.7046	8.54317e-09	5.3649e-08
AT4G18480	102.521	-1.98375	0.477965	40.1307	4.29358e-07	2.24473e-06
AT4G18490	129.909	1.33477	0.527429	19.7252	0.00309911	0.00773819
AT4G18550	253.543	-1.64888	0.398158	173.679	7.45581e-35	1.74775e-33
AT4G18570	65.223	1.20839	0.732702	21.0265	0.00181463	0.0048164
AT4G18610	119.322	-1.73551	0.476468	40.2376	4.09074e-07	2.14631e-06
AT4G18640	709.727	0.0449133	0.35922	163.363	1.14827e-32	2.4997e-31
AT4G18660	40.1019	4.41299	1.27134	22.7423	0.000887543	0.00255731
AT4G18680	19.8304	4.93341	1.55263	35.6905	3.16588e-06	1.4654e-05
AT4G18700	388.49	-1.02455	0.315638	58.8065	7.86323e-11	5.96798e-10
AT4G18710	479.207	-0.746716	0.27182	61.0907	2.7015e-11	2.12611e-10
AT4G18730	364.896	-2.69675	0.277347	171.892	1.78497e-34	4.12993e-33
AT4G18760	188.245	1.59307	0.347394	148.888	1.32974e-29	2.55487e-28
AT4G18770	159.887	-3.10865	0.525815	126.933	5.68321e-25	9.13656e-24
AT4G18780	3143.11	-2.18002	0.223656	705.756	3.49649e-149	1.4992e-146
AT4G18810	86.2672	0.316263	0.626631	21.0081	0.00182846	0.00484742
AT4G18823	9.18874	3.72519	1.41322	24.9642	0.0003467	0.0011025
AT4G18870	12.5481	6.04287	2.04524	30.5309	3.11485e-05	0.000122146
AT4G18880	667.153	0.496185	0.207756	345.945	1.14538e-71	7.63727e-70
AT4G18890	1005.92	0.715227	0.243387	291.507	5.39756e-60	2.70461e-58
AT4G18910	48.5854	2.74043	0.857278	32.1795	1.50741e-05	6.24212e-05
AT4G18940	16.4907	8.33343	1.92549	26.6929	0.000165297	0.000563292
AT4G18950	347.029	0.896517	0.473445	197.544	6.32183e-40	1.76391e-38
AT4G18960	98.2289	2.19633	0.802928	33.745	7.53474e-06	3.29279e-05
AT4G18970	60.162	2.47397	0.674103	42.2043	1.67564e-07	9.18726e-07
AT4G19000	26.0778	8.84285	1.72973	32.8869	1.10244e-05	4.6667e-05
AT4G19020	201.992	3.51551	0.407298	83.6669	6.23367e-16	6.64421e-15
AT4G19040	759.585	-0.969714	0.265879	312.206	1.97963e-64	1.12322e-62
AT4G19045	80.7619	-0.860763	0.655494	52.5889	1.41962e-09	9.62316e-09
AT4G19050	72.9574	1.15248	0.940447	33.0208	1.03895e-05	4.42003e-05
AT4G19060	304.093	-0.812745	0.306869	107.78	5.94199e-21	7.96489e-20
AT4G19100	68.9898	-0.851208	0.604041	19.4047	0.00353207	0.00868668
AT4G19110	1512.8	-1.12788	0.220448	184.99	2.95524e-37	7.55494e-36
AT4G19120	1015.03	0.0252264	0.204974	414.725	1.90647e-86	1.8294e-84
AT4G19140	125.759	0.228174	0.486581	70.045	4.00282e-13	3.60509e-12
AT4G19150	104.653	-1.91125	0.551584	28.2563	8.40744e-05	0.000304323
AT4G19160	1149.52	-2.60452	0.226418	765.635	4.08978e-162	2.09899e-159
AT4G19170	361.318	-4.20569	0.406801	218.942	1.74964e-44	5.60696e-43
AT4G19180	218.872	-0.826641	0.254008	24.6693	0.000393104	0.0012351
AT4G19190	191.363	-1.34264	0.498548	19.2324	0.00378866	0.00924192
AT4G19200	1582.7	-1.40192	0.236793	284.636	1.59828e-58	7.58245e-57
AT4G19210	286.135	0.534157	0.34527	66.3065	2.33306e-12	1.98862e-11
AT4G19230	454.105	1.90918	0.33742	93.7051	5.14247e-18	6.09912e-17
AT4G19370	182.798	0.315383	0.4848	45.6299	3.50781e-08	2.07365e-07
AT4G19380	59.4217	6.71379	1.38088	25.2286	0.00030973	0.000996817
AT4G19390	80.7329	1.8936	0.70765	25.9394	0.000228504	0.000757054
AT4G19410	255.872	-0.661229	0.412672	29.398	5.11417e-05	0.000192909
AT4G19420	1378.86	-2.39574	0.195268	544.518	2.14526e-114	3.97084e-112
AT4G19430	34.7172	8.21961	1.7453	24.7701	0.000376596	0.00118786
AT4G19450	444.422	0.524947	0.346105	193.371	4.88204e-39	1.3272e-37
AT4G19452	31.6554	1.43114	1.13804	20.1498	0.00260433	0.00661939
AT4G19460	39.4205	0.322409	0.85861	27.3273	0.000125727	0.000439093
AT4G19470	22.8312	8.94895	1.9276	36.2732	2.43924e-06	1.15124e-05
AT4G19490	435.158	0.0200729	0.311916	61.8339	1.90715e-11	1.51716e-10
AT4G19500	358.3	-0.409746	0.388522	21.4279	0.00153644	0.00415951
AT4G19510	648.92	-0.185867	0.261828	122.968	3.87627e-24	5.99547e-23
AT4G19520	544.59	0.129612	0.307532	216.787	5.03819e-44	1.58752e-42
AT4G19530	90.5947	1.70474	0.570267	22.2147	0.00110702	0.00311143
AT4G19590	16.7491	5.77062	1.7358	28.1007	8.99466e-05	0.000323607
AT4G19600	272.991	-0.0232316	0.403479	26.5363	0.000176829	0.000599391
AT4G19640	549.509	-1.77293	0.254121	166.308	2.72781e-33	6.06294e-32
AT4G19670	196.111	-1.54041	0.341021	54.2783	6.48267e-10	4.54538e-09
AT4G19700	266.808	-1.13199	0.334697	35.6782	3.18344e-06	1.47332e-05
AT4G19710	156.192	1.21563	0.540768	54.5193	5.79595e-10	4.08163e-09
AT4G19740	52.046	8.47351	1.66812	59.7796	4.98985e-11	3.84401e-10
AT4G19760	32.5415	7.21823	1.68766	28.002	9.38803e-05	0.000336438
AT4G19770	8.69721	8.1742	2.38625	19.151	0.0039161	0.00951374
AT4G19780	8.54001	3.47157	1.478	23.5429	0.000633626	0.00188817
AT4G19800	27.4915	3.67296	1.88463	31.6517	1.90276e-05	7.75413e-05
AT4G19840	243.388	-2.43949	0.413398	75.8886	2.51857e-14	2.44656e-13
AT4G19880	260.417	1.04528	0.404598	35.8612	2.93329e-06	1.36659e-05
AT4G19900	97.4198	-0.537253	0.528175	20.1941	0.00255745	0.00651588
AT4G19940	24.2814	1.76155	1.38533	19.3713	0.0035804	0.00879087
AT4G19960	336.121	0.21105	0.314116	86.4764	1.63185e-16	1.78944e-15
AT4G19990	194.332	-0.732715	0.388355	29.0651	5.91343e-05	0.000220601
AT4G20000	27.6664	3.76293	0.961678	60.9608	2.87092e-11	2.2516e-10
AT4G20010	66.2675	-0.0449397	0.514474	20.8854	0.00192366	0.00506964
AT4G20040	51.4396	3.0563	0.74874	44.9346	4.82238e-08	2.80427e-07
AT4G20050	153.477	0.236792	0.548574	26.2407	0.000200789	0.000673599
AT4G20070	167.293	0.394334	0.580845	21.6474	0.00140251	0.00383494
AT4G20080	30.713	9.75845	1.95664	32.5687	1.26917e-05	5.31669e-05
AT4G20140	61.8295	-0.275978	0.924696	32.7641	1.16407e-05	4.91407e-05
AT4G20150	343.641	-2.24581	0.379663	91.5261	1.45993e-17	1.69589e-16
AT4G20170	472.855	0.259903	0.287471	101.024	1.53406e-19	1.93965e-18
AT4G20220	65.6668	4.2131	1.02041	30.9065	2.6413e-05	0.000104912
AT4G20250	57.3414	3.27502	0.891866	27.1622	0.000135018	0.000468522
AT4G20260	1491.5	-2.72835	0.241278	323.861	6.27203e-67	3.82797e-65
AT4G20270	281.977	-0.103192	0.399653	42.0996	1.75735e-07	9.59774e-07
AT4G20280	171.947	-0.712605	0.378994	23.8891	0.000547369	0.00166034
AT4G20300	1058.08	-0.858942	0.229938	109.112	3.12823e-21	4.25382e-20
AT4G20320	551.194	0.554217	0.311534	356.955	4.95751e-74	3.51309e-72
AT4G20330	124.098	-0.970723	0.500023	25.8945	0.000232944	0.000770408
AT4G20350	93.3471	2.65274	0.636813	42.2003	1.67868e-07	9.20246e-07
AT4G20370	53.3998	1.19272	0.777578	50.14	4.40688e-09	2.84712e-08
AT4G20380	282.175	-0.488943	0.336779	98.3654	5.50154e-19	6.81117e-18
AT4G20390	131.288	1.66326	0.579443	50.8784	3.13311e-09	2.05237e-08
AT4G20400	282.159	0.589838	0.229153	26.0888	0.000214319	0.000714249
AT4G20440	124.806	-2.0031	0.444078	26.5981	0.000172188	0.000584716
AT4G20450	62.2744	2.42994	1.14104	25.6907	0.000254196	0.000834856
AT4G20460	78.3257	3.91822	0.575974	70.8291	2.76381e-13	2.51393e-12
AT4G20480	315.434	-0.901155	0.326829	28.8038	6.62643e-05	0.00024472
AT4G20700	56.8287	1.91938	0.628055	47.0884	1.7967e-08	1.09499e-07
AT4G20770	95.7633	0.406673	0.544144	22.4095	0.0010204	0.00289383
AT4G20830	1358.72	3.88205	0.251667	748.199	2.38698e-158	1.18903e-155
AT4G20840	467.143	4.57371	0.367678	315.364	4.16551e-65	2.41193e-63
AT4G20850	1147.71	1.00813	0.225406	303.172	1.71064e-62	9.24155e-61
AT4G20860	103.548	-0.868005	0.531571	65.5169	3.38305e-12	2.84635e-11
AT4G20880	999.148	0.695965	0.232006	162.378	1.85706e-32	4.0092e-31
AT4G20890	409.215	-0.350637	0.295015	111.705	8.95647e-22	1.25003e-20
AT4G20930	91.1563	-0.409335	0.573772	21.8091	0.00131118	0.00361028
AT4G20947	12.264	-0.271489	1.2157	19.6321	0.00321915	0.00800604
AT4G20990	37.2938	2.54417	1.07789	21.2738	0.00163794	0.00440332
AT4G21040	9.5727	2.81001	2.21357	44.6917	5.38908e-08	3.11615e-07
AT4G21060	108.73	1.11916	0.432979	29.2826	5.37849e-05	0.000202114
AT4G21063	13.896	-1.94918	1.09442	25.0826	0.000329635	0.00105337
AT4G21105	226.781	-2.51015	0.391211	94.9059	2.89227e-18	3.47164e-17
AT4G21120	212.814	0.664659	0.587558	31.4331	2.0951e-05	8.46968e-05
AT4G21130	16.485	3.59078	1.13577	19.5628	0.00331158	0.00820639
AT4G21150	339.066	0.180151	0.353936	33.6096	8.00156e-06	3.47528e-05
AT4G21192	55.6406	-1.29674	0.631981	23.7131	0.000589652	0.00177446
AT4G21200	107.552	1.34997	0.770458	19.3365	0.00363145	0.00890331
AT4G21215	335.506	-2.27407	0.316913	111.563	9.59396e-22	1.33625e-20
AT4G21220	39.7977	-0.384609	0.828558	23.1665	0.000742603	0.00218038
AT4G21230	14.1839	6.1261	2.04372	21.2567	0.00164957	0.00442967
AT4G21270	61.2185	3.20719	0.707584	53.3093	1.01649e-09	6.96992e-09
AT4G21280	217.236	-1.79809	0.440326	84.7094	3.7919e-16	4.08664e-15
AT4G21323	67.12	1.80378	0.788001	23.0514	0.000779442	0.00227663
AT4G21326	717.309	-1.51361	0.258806	78.4574	7.43865e-15	7.44591e-14
AT4G21360	53.3337	8.95135	1.89151	44.4659	5.97509e-08	3.4374e-07
AT4G21363	9.98327	5.91975	1.97968	30.7932	2.77609e-05	0.00010984
AT4G21380	104.798	2.03985	0.612811	38.3057	9.78894e-07	4.88553e-06
AT4G21390	95.6956	2.02523	0.642169	110.326	1.74211e-21	2.39978e-20
AT4G21400	204.079	-1.51184	0.376671	87.1454	1.18562e-16	1.30816e-15
AT4G21410	124.895	0.099061	0.533634	21.7671	0.0013343	0.0036655
AT4G21430	412.249	0.472021	0.274044	110.723	1.43813e-21	1.98913e-20
AT4G21450	285.947	-1.78147	0.36489	44.7187	5.32296e-08	3.0795e-07
AT4G21480	37.5793	3.647	0.825145	21.2431	0.0016589	0.00445261
AT4G21520	101.101	1.4821	0.615135	21.4969	0.00149307	0.00405637
AT4G21530	119.851	0.540665	0.656565	19.5911	0.00327357	0.00812229
AT4G21534	250.957	0.633057	0.428229	27.4142	0.000121088	0.00042429
AT4G21540	429.498	-0.794405	0.290999	32.8628	1.11428e-05	4.71446e-05
AT4G21550	684.831	2.28422	0.284707	281.088	9.19111e-58	4.31206e-56
AT4G21560	317.706	-0.183465	0.23635	214.958	1.23658e-43	3.85697e-42
AT4G21570	1255.72	1.18283	0.262673	692.592	2.43222e-146	9.36212e-144
AT4G21580	127.677	-0.500286	0.509497	34.6273	5.08862e-06	2.27878e-05
AT4G21590	60.477	2.87569	0.747914	52.0022	1.86294e-09	1.24933e-08
AT4G21600	43.309	3.07524	1.00471	21.8936	0.00126582	0.00349875
AT4G21620	166.923	-1.31638	0.408484	48.7469	8.3783e-09	5.26429e-08
AT4G21650	661.347	-0.741009	0.310372	255.736	2.43775e-52	9.72601e-51
AT4G21660	1184.7	-1.11329	0.233146	145.473	7.00303e-29	1.31202e-27
AT4G21670	287.215	0.721937	0.36179	23.2628	0.000713068	0.00210069
AT4G21730	475.494	-4.33556	0.288105	637.583	1.81658e-134	5.49401e-132
AT4G21740	271.222	-1.03408	0.330206	46.7584	2.09067e-08	1.26618e-07
AT4G21750	164.477	2.09229	0.51451	51.3759	2.48929e-09	1.64751e-08
AT4G21760	120.178	-0.206604	0.554782	34.653	5.03066e-06	2.25581e-05
AT4G21790	1119.86	-0.2318	0.214248	374.405	8.85513e-78	6.87958e-76
AT4G21810	198.258	-1.41229	0.329812	96.9542	1.08298e-18	1.32289e-17
AT4G21820	159.492	0.240908	0.782173	34.6623	5.0097e-06	2.2467e-05
AT4G21850	40.3554	1.04584	0.817601	37.6987	1.28643e-06	6.31985e-06
AT4G21860	154.081	-1.14228	0.492085	19.0929	0.00400951	0.00970512
AT4G21865	86.5863	2.40876	0.581449	32.9695	1.06284e-05	4.51316e-05
AT4G21900	120.726	1.66417	0.594805	33.5854	8.08823e-06	3.50932e-05
AT4G21910	456.686	-0.667524	0.280031	46.7298	2.11829e-08	1.28222e-07
AT4G21920	80.4401	1.85177	0.525122	33.8725	7.1198e-06	3.12314e-05
AT4G21940	143.667	2.38865	0.483377	32.8563	1.11748e-05	4.72684e-05
AT4G21960	9065.33	-0.403539	0.22595	125.202	1.31474e-24	2.08104e-23
AT4G21980	176.622	-0.427875	0.381939	44.8754	4.95472e-08	2.87579e-07
AT4G21990	518.682	-0.702919	0.32146	403.62	4.6571e-84	4.27507e-82
AT4G22000	326.542	-0.979572	0.349621	46.3176	2.55932e-08	1.53682e-07
AT4G22010	161.929	1.43003	0.509822	26.8988	0.000151267	0.000520137
AT4G22020	45.7171	1.39023	0.78398	23.3779	0.000679315	0.00201
AT4G22035	11.665	8.33385	2.1957	22.5774	0.000951107	0.00272006
AT4G22060	25.7109	9.45065	1.87903	39.4519	5.83628e-07	3.00171e-06
AT4G22070	33.1781	1.26964	0.934233	22.8602	0.000844684	0.00244651
AT4G22150	177.083	-1.20324	0.356083	39.4306	5.89271e-07	3.02889e-06
AT4G22160	235.146	-1.71484	0.394185	32.3719	1.38456e-05	5.76797e-05
AT4G22165	17.4109	7.25646	1.78899	36.1576	2.56886e-06	1.20754e-05
AT4G22190	207.395	-1.37877	0.356617	47.7612	1.3188e-08	8.1295e-08
AT4G22200	683.591	-3.37467	0.250414	258.377	6.64148e-53	2.70393e-51
AT4G22214	83.9294	3.27061	0.482621	95.7282	1.9499e-18	2.35636e-17
AT4G22220	256.435	-1.83612	0.359596	71.794	1.75147e-13	1.61041e-12
AT4G22250	60.5363	1.7616	0.773645	27.2356	0.000130806	0.00045528
AT4G22260	234.2	-0.178008	0.388261	20.5747	0.00218684	0.00567927
AT4G22270	668.055	-3.21006	0.312978	201.94	7.3311e-41	2.10446e-39
AT4G22280	74.6649	-0.835788	0.54021	21.5538	0.00145814	0.00397006
AT4G22310	144.842	-1.43883	0.412155	31.2008	2.3207e-05	9.31058e-05
AT4G22320	94.6343	0.318433	0.553124	31.5007	2.03368e-05	8.23687e-05
AT4G22330	287.425	-0.607521	0.257861	41.7705	2.04092e-07	1.10806e-06
AT4G22360	299.609	-0.938383	0.426946	100.075	2.42073e-19	3.03695e-18
AT4G22370	32.742	2.37651	0.915591	23.5525	0.000631049	0.00188132
AT4G22410	17.4882	7.76888	1.83028	33.759	7.48811e-06	3.27326e-05
AT4G22430	11.2645	7.53187	2.00674	31.3814	2.14334e-05	8.64507e-05
AT4G22540	549.797	-1.17565	0.253826	192.29	8.29215e-39	2.23098e-37
AT4G22545	535.881	1.02737	0.257785	524.296	4.89613e-110	8.41862e-108
AT4G22570	509.992	-2.11085	0.309919	106.386	1.16326e-20	1.5428e-19
AT4G22580	250.255	0.96173	0.350304	28.4109	7.86141e-05	0.000285902
AT4G22590	881.825	0.224279	0.257915	379.827	6.05759e-79	4.83936e-77
AT4G22620	25.1888	9.0986	2.04206	24.6626	0.000394222	0.00123827
AT4G22630	23.974	6.4042	1.70518	21.1335	0.00173596	0.00463411
AT4G22660	31.4141	3.10494	0.97206	46.2557	2.63305e-08	1.57756e-07
AT4G22670	328.662	-0.547785	0.354784	33.3939	8.80559e-06	3.79674e-05
AT4G22690	295.334	0.03129	0.238205	38.7975	7.84236e-07	3.96247e-06
AT4G22710	108.668	2.31728	0.448559	90.29	2.63752e-17	3.02235e-16
AT4G22730	64.8499	0.936418	0.574095	24.8654	0.000361616	0.00114509
AT4G22758	109.298	-0.695364	0.541687	23.1733	0.000740475	0.00217519
AT4G22780	1755.88	0.635345	0.228626	695.542	5.61181e-147	2.23634e-144
AT4G22820	331.164	-1.88395	0.437398	60.0965	4.30228e-11	3.32947e-10
AT4G22880	50.4121	1.85111	0.700159	59.5659	5.51419e-11	4.23639e-10
AT4G22890	282.789	-2.02675	0.418812	66.622	2.01108e-12	1.72459e-11
AT4G22920	117.351	-1.27163	0.49715	49.6996	5.39999e-09	3.45839e-08
AT4G22970	248.806	2.00673	0.625264	29.8945	4.11663e-05	0.000157937
AT4G22980	144.242	1.32247	0.492637	64.7949	4.75065e-12	3.95281e-11
AT4G22990	81.9126	0.889717	0.750699	19.8036	0.00300131	0.00751782
AT4G23000	133.154	1.94642	0.627787	25.5021	0.000275567	0.000896751
AT4G23010	134.539	0.410149	0.351229	37.2564	1.56938e-06	7.61818e-06
AT4G23020	93.8041	3.09051	0.625725	45.7358	3.34164e-08	1.98025e-07
AT4G23030	96.9312	2.87484	0.706128	28.7137	6.89144e-05	0.000253898
AT4G23050	221.288	0.474869	0.411459	23.0239	0.000788507	0.00230013
AT4G23060	631.683	2.75898	0.278486	509.986	5.93564e-107	9.71295e-105
AT4G23090	47.8687	3.09263	1.02843	21.4388	0.00152953	0.0041428
AT4G23100	984.955	-1.75905	0.209643	154.035	1.08407e-30	2.19228e-29
AT4G23110	7.51834	-4.20352	1.96434	20.8271	0.00197054	0.00517988
AT4G23130	78.6669	2.4755	0.844145	38.7238	8.10762e-07	4.0904e-06
AT4G23140	73.9971	0.417965	0.637809	37.6959	1.2881e-06	6.32552e-06
AT4G23150	84.8143	1.96227	0.685388	42.9767	1.1789e-07	6.57113e-07
AT4G23160	46.1509	5.39559	0.995097	50.1152	4.45767e-09	2.87774e-08
AT4G23170	87.4466	0.944492	0.580746	59.212	6.50608e-11	4.9624e-10
AT4G23180	1102.83	4.16382	0.216818	966.125	1.89432e-205	2.46793e-202
AT4G23190	298.481	4.64546	0.581684	183.411	6.39848e-37	1.61864e-35
AT4G23200	14.4492	8.96597	1.99366	32.7425	1.17524e-05	4.95692e-05
AT4G23205	14.3048	5.99058	1.49034	30.8785	2.67394e-05	0.000106084
AT4G23215	26.3081	2.7165	1.26366	27.1137	0.000137877	0.000477732
AT4G23220	185.332	2.61128	0.521523	91.3072	1.62121e-17	1.87937e-16
AT4G23230	25.2728	1.79453	1.10715	20.7383	0.00204414	0.00534929
AT4G23240	42.3357	2.50453	0.80874	31.8264	1.76168e-05	7.22702e-05
AT4G23250	238.015	2.79985	0.494044	106.272	1.22848e-20	1.62675e-19
AT4G23260	169.068	-0.90989	0.436863	65.1303	4.05758e-12	3.38946e-11
AT4G23270	136.208	2.01359	0.466796	58.339	9.78214e-11	7.3699e-10
AT4G23280	20.6831	9.74027	2.13548	21.4183	0.00154259	0.00417248
AT4G23290	38.2521	9.68072	2.17957	19.9813	0.00279068	0.00703601
AT4G23300	125.644	0.885739	0.822991	24.3325	0.00045358	0.00140478
AT4G23330	238.97	-1.45258	0.429058	48.82	8.10085e-09	5.09943e-08
AT4G23350	28.9438	3.20323	1.45593	19.7619	0.00305287	0.0076306
AT4G23360	7.64089	5.59583	1.79919	34.0134	6.68736e-06	2.94642e-05
AT4G23365	20.5857	9.37153	2.18449	26.7686	0.000159998	0.000546801
AT4G23370	25.0234	8.23216	1.93474	26.0102	0.000221674	0.000736875
AT4G23390	37.8391	5.41752	1.36927	21.6474	0.00140249	0.00383494
AT4G23400	2433.55	-2.59207	0.226438	606.576	8.89883e-128	2.17556e-125
AT4G23410	50.8174	1.18708	0.834187	29.4381	5.02543e-05	0.000189955
AT4G23460	363.08	-0.680186	0.387996	36.9048	1.83776e-06	8.82987e-06
AT4G23470	888.42	0.663426	0.207803	312.573	1.65162e-64	9.43431e-63
AT4G23490	247.5	1.71596	0.344463	36.4612	2.24221e-06	1.06314e-05
AT4G23496	190.388	-0.525175	0.363819	55.5385	3.60845e-10	2.5885e-09
AT4G23510	86.3733	5.11264	0.995572	31.184	2.33785e-05	9.37047e-05
AT4G23550	17.3402	2.72512	1.15547	42.5786	1.41325e-07	7.80929e-07
AT4G23570	450.079	-0.0211291	0.347307	116.811	7.61472e-23	1.11466e-21
AT4G23630	1091.04	-1.4238	0.221086	170.663	3.25425e-34	7.46824e-33
AT4G23650	461.91	-0.87483	0.346314	91.2839	1.63934e-17	1.89908e-16
AT4G23660	105.676	0.464148	0.43782	31.7176	1.84825e-05	7.5538e-05
AT4G23670	304.501	-2.07901	0.28735	233.969	1.08894e-47	3.82632e-46
AT4G23690	396.508	-0.685499	0.376358	260.678	2.13945e-53	8.9029e-52
AT4G23710	211.718	-0.123236	0.338931	50.1732	4.33975e-09	2.80642e-08
AT4G23730	267.845	-1.44226	0.320408	39.5123	5.67914e-07	2.92444e-06
AT4G23790	293.265	0.00748244	0.419254	20.3776	0.00237168	0.00609992
AT4G23810	170.449	4.44188	0.6253	99.5861	3.06121e-19	3.81783e-18
AT4G23820	140.211	1.13331	0.525573	22.2675	0.00108285	0.00305002
AT4G23840	233.794	1.85791	0.418665	37.2383	1.58223e-06	7.67506e-06
AT4G23850	1356.19	0.55269	0.185724	370.632	5.72609e-77	4.28167e-75
AT4G23860	127.97	1.85391	0.467685	23.5896	0.000621257	0.00185556
AT4G23870	89.2536	2.87913	0.399231	157.72	1.79948e-31	3.75794e-30
AT4G23880	132.273	0.152123	0.446764	24.7878	0.000373769	0.00117993
AT4G23885	95.1641	-1.54492	0.388367	30.6729	2.92673e-05	0.000115396
AT4G23890	86.8794	-2.38216	0.413245	54.5272	5.77479e-10	4.06926e-09
AT4G23920	74.1194	0.86412	0.520852	34.0058	6.71007e-06	2.95528e-05
AT4G23980	300.494	-1.01085	0.40216	29.8826	4.13808e-05	0.00015867
AT4G24000	138.646	2.3348	0.639626	49.5905	5.67891e-09	3.62605e-08
AT4G24015	173.303	-2.08227	0.349049	176.416	1.95688e-35	4.66799e-34
AT4G24020	226.269	-0.443222	0.346828	21.1643	0.00171395	0.00458438
AT4G24040	80.8044	7.66394	1.20714	70.7426	2.87915e-13	2.61533e-12
AT4G24050	121.645	2.16297	0.5492	47.4054	1.55319e-08	9.52069e-08
AT4G24060	728.718	-2.65994	0.246396	394.309	4.67655e-82	4.06176e-80
AT4G24070	8.16787	8.03922	2.07447	20.2502	0.00249914	0.00638508
AT4G24100	281.091	-0.59725	0.452016	22.0842	0.00116907	0.00326301
AT4G24110	76.1982	1.34536	0.564696	24.0618	0.000508771	0.00155622
AT4G24140	48.4153	1.98481	0.844873	21.1168	0.00174807	0.00466238
AT4G24150	151.767	-0.810893	0.476941	29.2703	5.40727e-05	0.000203015
AT4G24160	509.865	1.09671	0.363382	236.044	3.92561e-48	1.39824e-46
AT4G24170	212.825	2.21785	0.350531	84.5893	4.0154e-16	4.32339e-15
AT4G24190	849.153	-0.944514	0.282831	152.932	1.85585e-30	3.72632e-29
AT4G24220	546.872	-1.14508	0.328689	70.3392	3.48352e-13	3.14743e-12
AT4G24230	355.48	0.163942	0.455175	134.186	1.6871e-26	2.90678e-25
AT4G24250	51.118	2.84196	1.05201	23.7072	0.000591127	0.00177826
AT4G24260	77.5452	0.772237	0.632959	70.1528	3.80424e-13	3.42807e-12
AT4G24280	339.509	-1.68559	0.332024	64.2065	6.26378e-12	5.15735e-11
AT4G24290	615.894	-0.447258	0.304705	80.5121	2.80046e-15	2.87194e-14
AT4G24300	41.662	7.57711	1.58891	21.2061	0.00168454	0.0045157
AT4G24310	36.033	9.32875	1.90663	27.8881	9.86337e-05	0.000352317
AT4G24350	119.277	-0.10995	0.405013	20.5038	0.00225159	0.00582421
AT4G24380	327.205	-0.577478	0.39303	297.615	2.65323e-61	1.38907e-59
AT4G24390	1773.37	-0.481468	0.222919	582.08	1.70946e-122	3.8095e-120
AT4G24430	56.9028	1.01572	0.908551	24.4598	0.000429705	0.00133707
AT4G24440	113.867	-1.68364	0.511081	23.8484	0.000556876	0.00168631
AT4G24450	351.205	-0.884678	0.287256	296.349	4.95514e-61	2.55473e-59
AT4G24480	99.6793	0.254487	0.841228	27.7524	0.000104605	0.000371842
AT4G24500	85.0082	0.701166	0.425421	24.1596	0.000488097	0.00150003
AT4G24510	49.5243	1.68944	0.838524	27.2283	0.000131219	0.000456438
AT4G24520	475.614	-1.0093	0.302968	62.0872	1.69358e-11	1.35363e-10
AT4G24550	219.853	-1.28444	0.431434	33.4738	8.49903e-06	3.67344e-05
AT4G24570	2978.46	-0.231837	0.270195	178.831	6.01006e-36	1.46354e-34
AT4G24580	1259.21	2.34575	0.250315	775.808	2.59451e-164	1.37318e-161
AT4G24630	138.925	-2.52202	0.432574	42.2345	1.65279e-07	9.06785e-07
AT4G24660	71.1759	0.476312	0.6461	29.4123	5.08228e-05	0.000191856
AT4G24670	97.9776	1.48078	0.606197	26.8419	0.00015502	0.000531748
AT4G24680	921.932	-0.345447	0.247538	26.0914	0.000214081	0.000713597
AT4G24690	729.718	-0.824682	0.270407	41.9033	1.92138e-07	1.04534e-06
AT4G24710	114.217	1.32923	0.60797	22.0055	0.00120809	0.00336055
AT4G24715	87.8109	0.848109	0.909764	22.1613	0.001132	0.00317313
AT4G24740	380.195	-0.937983	0.294144	42.8411	1.25399e-07	6.96562e-07
AT4G24750	195.155	-0.52746	0.302299	39.1513	6.68512e-07	3.41032e-06
AT4G24770	291.823	-2.15305	0.391864	53.1661	1.0863e-09	7.42756e-09
AT4G24780	783.805	-1.25349	0.326776	119.942	1.67573e-23	2.51605e-22
AT4G24790	106.474	2.48856	0.586666	24.3719	0.000446054	0.00138388
AT4G24800	339.773	-0.535211	0.378337	47.2756	1.64863e-08	1.00802e-07
AT4G24805	132.252	0.111428	0.618436	24.4965	0.000423063	0.00131932
AT4G24810	184.266	-1.31859	0.407385	40.3857	3.82529e-07	2.01327e-06
AT4G24820	352.95	-1.44295	0.25795	66.8931	1.77001e-12	1.5221e-11
AT4G24830	177.743	-0.170832	0.395397	19.0354	0.00410423	0.00989977
AT4G24840	368.379	-0.425506	0.289212	56.1241	2.7475e-10	1.99285e-09
AT4G24860	81.8608	2.26431	0.583453	49.7229	5.3423e-09	3.42597e-08
AT4G24910	191.685	-1.01026	0.380645	77.8983	9.70205e-15	9.66013e-14
AT4G24920	243.869	-0.271029	0.343598	67.0696	1.62878e-12	1.40564e-11
AT4G24950	18.2102	2.3545	1.05127	19.7336	0.0030885	0.00771339
AT4G24960	1089.65	-1.09754	0.30484	596.36	1.42205e-125	3.2768e-123
AT4G24980	43.2007	4.21802	0.950419	29.2262	5.51244e-05	0.00020666
AT4G24990	420.671	-0.712117	0.240001	58.3019	9.95277e-11	7.48821e-10
AT4G25000	89.1274	1.78746	0.541836	76.4387	1.93999e-14	1.89868e-13
AT4G25010	44.3364	6.73855	1.5497	62.1352	1.65592e-11	1.32448e-10
AT4G25020	195.816	2.29981	0.475769	35.0406	4.23217e-06	1.91884e-05
AT4G25030	755.344	0.494291	0.28096	321.7	1.82382e-66	1.10122e-64
AT4G25050	184.35	-1.73105	0.38963	49.3893	6.23105e-09	3.96691e-08
AT4G25080	172.77	-2.22203	0.439684	35.1499	4.03075e-06	1.8334e-05
AT4G25090	139.207	2.15735	0.604665	37.1199	1.66864e-06	8.06303e-06
AT4G25100	67.3999	0.225078	0.693042	34.316	5.84526e-06	2.59599e-05
AT4G25110	75.6046	2.13768	0.848608	20.5918	0.00217148	0.00564243
AT4G25160	109.917	2.8319	0.665689	43.8807	7.80579e-08	4.44155e-07
AT4G25170	228.035	-0.461197	0.39358	26.7712	0.00015982	0.000546439
AT4G25210	357.628	0.293652	0.272509	48.8255	8.08025e-09	5.0874e-08
AT4G25230	1128.86	-1.72353	0.275347	215.073	1.16858e-43	3.64823e-42
AT4G25240	42.142	5.17866	1.1965	20.9211	0.00189545	0.0050027
AT4G25250	13.6419	-0.307808	1.17947	22.1328	0.00114558	0.00320352
AT4G25280	156.209	-1.22759	0.485534	27.4036	0.000121648	0.000426034
AT4G25290	192.297	0.151725	0.506257	28.5108	7.52743e-05	0.000274789
AT4G25315	32.4225	2.06894	0.868482	19.0191	0.00413142	0.00995676
AT4G25370	126.427	-1.56581	0.419485	26.3889	0.000188397	0.000635548
AT4G25390	841.25	1.86337	0.3698	201.341	9.83267e-41	2.8154e-39
AT4G25410	57.095	4.0261	0.793527	40.6117	3.45307e-07	1.82759e-06
AT4G25433	20.2904	0.16701	1.02126	29.1788	5.62744e-05	0.000210651
AT4G25434	77.0957	0.265318	0.573182	20.8057	0.00198806	0.00522029
AT4G25450	233.715	1.1593	0.492477	35.1641	4.00527e-06	1.82231e-05
AT4G25470	273.688	-2.07293	0.369041	69.5292	5.10672e-13	4.56652e-12
AT4G25480	245.314	-1.57188	0.418007	76.1205	2.25615e-14	2.19921e-13
AT4G25490	215.339	-0.608817	0.414557	30.0943	3.77182e-05	0.000145648
AT4G25500	814.57	-2.24992	0.249625	312.385	1.81236e-64	1.03351e-62
AT4G25520	147.151	-0.91852	0.359757	42.0021	1.83702e-07	1.00121e-06
AT4G25560	37.4483	1.35151	0.757573	28.3082	8.21993e-05	0.000297885
AT4G25570	548.526	-0.971071	0.319467	74.7671	4.28638e-14	4.10264e-13
AT4G25620	312.104	-0.540399	0.329481	27.0803	0.000139879	0.000483977
AT4G25640	187.717	-0.302741	0.502852	65.9139	2.80655e-12	2.37666e-11
AT4G25650	143.434	-1.31491	0.426514	47.3997	1.55722e-08	9.54363e-08
AT4G25670	171.955	1.0368	0.435285	115.692	1.30701e-22	1.88633e-21
AT4G25680	200.782	-0.0532561	0.315071	62.5928	1.33613e-11	1.07605e-10
AT4G25690	206.815	-1.17251	0.405283	66.3222	2.31587e-12	1.97446e-11
AT4G25707	231.978	-1.04979	0.344991	59.4483	5.82582e-11	4.46365e-10
AT4G25710	127.142	0.321566	0.592283	26.3698	0.000189957	0.00064043
AT4G25730	360.371	-0.966207	0.355012	21.9791	0.00122148	0.00339252
AT4G25740	165.023	-2.58349	0.434962	77.0211	1.47149e-14	1.45317e-13
AT4G25750	39.169	4.98335	1.30397	22.4601	0.000998999	0.00284123
AT4G25770	165.501	0.0606676	0.404889	34.6092	5.12963e-06	2.29593e-05
AT4G25790	19.8915	-0.0980822	1.24337	23.413	0.000669316	0.00198405
AT4G25800	88.5002	0.338796	0.434197	34.8252	4.65897e-06	2.10054e-05
AT4G25810	265.189	3.24764	0.449817	129.828	1.39717e-25	2.32219e-24
AT4G25820	61.5288	2.44819	0.749998	38.6131	8.5225e-07	4.28885e-06
AT4G25850	78.7712	5.42309	0.749445	75.3818	3.20273e-14	3.08374e-13
AT4G25860	67.197	5.59081	0.804666	85.1513	3.07129e-16	3.32058e-15
AT4G25880	549.052	-0.870494	0.290571	61.1662	2.60764e-11	2.05415e-10
AT4G25890	160.716	-1.44197	0.353654	64.4154	5.67824e-12	4.69463e-11
AT4G25900	273.177	2.22221	0.319164	145.079	8.48392e-29	1.58073e-27
AT4G25910	150.723	-1.74944	0.517306	26.8152	0.000156816	0.000537363
AT4G25920	97.2705	0.212323	0.497087	54.0625	7.16607e-10	4.99766e-09
AT4G25930	76.1881	0.708143	0.643417	24.0447	0.000512454	0.00156579
AT4G25940	242.323	1.11947	0.360348	48.0646	1.14702e-08	7.11723e-08
AT4G25960	266.869	1.2698	0.342445	64.4861	5.49271e-12	4.54901e-11
AT4G25970	467.373	-1.2578	0.294895	23.9391	0.000535901	0.00163096
AT4G25980	97.9607	0.239229	0.408394	36.0196	2.73259e-06	1.27829e-05
AT4G25990	73.9336	4.25657	0.723047	62.8436	1.18777e-11	9.61373e-11
AT4G26000	135.221	-0.982841	0.424135	109.652	2.41024e-21	3.30001e-20
AT4G26010	20.4722	-0.574925	1.09651	37.1342	1.65796e-06	8.01486e-06
AT4G26020	66.276	0.69295	0.894706	35.947	2.82275e-06	1.31756e-05
AT4G26030	15.5756	8.71458	1.89404	25.1161	0.000324953	0.00104017
AT4G26050	77.9458	3.06726	0.777719	31.6457	1.90773e-05	7.77062e-05
AT4G26055	26.3916	1.47806	0.980457	19.7766	0.00303464	0.00758782
AT4G26070	133.795	0.677656	0.480144	26.1044	0.000212889	0.000710181
AT4G26080	328.721	-1.621	0.342313	30.77	2.80456e-05	0.00011085
AT4G26100	211.597	0.701128	0.345483	45.6282	3.51045e-08	2.07485e-07
AT4G26110	429.661	-1.02406	0.291735	69.8808	4.32567e-13	3.89069e-12
AT4G26120	64.276	1.64276	0.879137	30.2199	3.57001e-05	0.000138376
AT4G26130	114.422	-2.49981	0.709312	29.9353	4.04368e-05	0.000155279
AT4G26140	183.397	1.74863	0.581845	42.5995	1.39987e-07	7.74169e-07
AT4G26170	29.3201	3.08107	0.925189	19.3868	0.00355786	0.00874249
AT4G26190	1847.28	-1.14909	0.18105	169.207	6.62541e-34	1.50216e-32
AT4G26200	12.9869	8.75774	2.02327	43.9887	7.43018e-08	4.23708e-07
AT4G26220	284.728	-3.09038	0.34719	126.385	7.41217e-25	1.18486e-23
AT4G26230	166.565	-2.26015	0.398698	71.4097	2.10046e-13	1.92398e-12
AT4G26320	138.9	-0.0402557	0.537794	85.4179	2.70448e-16	2.93806e-15
AT4G26330	82.423	0.102535	0.991195	22.6785	0.000911632	0.00261781
AT4G26365	26.3467	1.11929	0.666581	23.7457	0.000581588	0.00175344
AT4G26400	505.327	-2.17205	0.416978	133.485	2.3711e-26	4.05637e-25
AT4G26415	50.4332	-1.53754	0.614802	24.2585	0.000468061	0.00144474
AT4G26430	36.2843	-1.9106	0.831109	20.032	0.00273333	0.00691251
AT4G26450	278.487	-1.44899	0.360197	36.5327	2.17152e-06	1.03193e-05
AT4G26460	23.1011	1.31006	0.830213	20.0488	0.00271458	0.00687176
AT4G26466	70.6773	0.969878	0.582972	30.744	2.83671e-05	0.000112043
AT4G26480	515.071	-0.269331	0.258518	84.0007	5.31664e-16	5.68468e-15
AT4G26488	48.0832	-1.95305	0.563489	34.9914	4.32609e-06	1.95906e-05
AT4G26520	114.126	0.290051	0.432096	31.2998	2.22173e-05	8.93784e-05
AT4G26530	209.535	-1.71467	0.378991	57.4099	1.50911e-10	1.11709e-09
AT4G26540	174.783	-4.09168	0.41944	203.491	3.42735e-41	9.96237e-40
AT4G26550	220.842	-0.40309	0.327276	44.8805	4.94311e-08	2.87004e-07
AT4G26570	294.971	-0.724679	0.302059	54.0057	7.35774e-10	5.12289e-09
AT4G26580	730.455	-2.47561	0.216305	457.271	1.33633e-95	1.59386e-93
AT4G26590	43.4162	-3.37053	1.09089	28.1081	8.96594e-05	0.000322642
AT4G26630	4141	-1.48113	0.213596	353.547	2.67249e-73	1.85503e-71
AT4G26640	285.332	-0.284654	0.372504	22.6126	0.000937183	0.0026839
AT4G26650	434.503	-0.7832	0.340102	54.264	6.526e-10	4.5736e-09
AT4G26690	708.069	1.73505	0.350358	403.438	5.09698e-84	4.64113e-82
AT4G26700	176.92	0.50702	0.525419	51.0034	2.95723e-09	1.94128e-08
AT4G26710	240.674	-1.62035	0.386945	55.9759	2.9438e-10	2.12749e-09
AT4G26740	30.5354	7.40232	1.7564	22.1786	0.00112385	0.00315211
AT4G26750	374.704	-0.316526	0.297048	57.8698	1.21769e-10	9.08522e-10
AT4G26830	33.6127	1.22572	1.15974	20.413	0.00233737	0.00601991
AT4G26840	188.82	-2.63286	0.433365	70.9949	2.55554e-13	2.33107e-12
AT4G26850	1013	-3.09036	0.257229	258.952	5.00311e-53	2.05418e-51
AT4G26860	187.754	-1.79006	0.415204	25.5545	0.000269456	0.000878807
AT4G26920	97.6479	1.20383	0.558959	23.5069	0.000643315	0.00191418
AT4G26930	126.39	-0.0333568	0.596125	20.1036	0.00265422	0.00673204
AT4G26940	289.886	-0.452332	0.412342	24.7352	0.000382227	0.00120316
AT4G26960	19.9466	3.11119	1.35088	31.0237	2.50869e-05	0.000100055
AT4G26965	91.9761	2.2965	0.420624	37.8718	1.1901e-06	5.86873e-06
AT4G26970	410.524	-0.535933	0.333354	23.6423	0.000607566	0.00182039
AT4G27000	896.603	-3.25581	0.295258	232.036	2.81568e-47	9.7821e-46
AT4G27010	157.034	0.926301	0.494689	22.1665	0.00112957	0.00316712
AT4G27020	153.05	0.718477	0.51752	24.5612	0.000411589	0.00128673
AT4G27050	189.993	-1.41427	0.446005	37.8037	1.22713e-06	6.0408e-06
AT4G27070	97.8429	0.328048	0.572055	62.375	1.47981e-11	1.18809e-10
AT4G27090	964.166	-3.26646	0.220262	415.085	1.59536e-86	1.53959e-84
AT4G27100	158.842	0.887049	0.334415	50.7139	3.38072e-09	2.20688e-08
AT4G27110	62.8809	2.14991	0.973552	22.4573	0.00100019	0.00284367
AT4G27120	529.429	-1.30135	0.314846	122.397	5.10993e-24	7.84983e-23
AT4G27130	500.047	-3.12004	0.275022	240.079	5.39967e-49	1.97519e-47
AT4G27180	394.419	-0.853521	0.440933	20.1508	0.00260325	0.00661763
AT4G27210	41.3395	2.29415	0.736871	23.2703	0.000710812	0.00209441
AT4G27240	244.972	-2.23894	0.323423	151.212	4.28755e-30	8.44372e-29
AT4G27270	211.119	0.30914	0.337503	58.4184	9.42601e-11	7.11583e-10
AT4G27280	1365.96	-3.00721	0.181691	538.187	4.96818e-113	8.99931e-111
AT4G27290	55.3161	4.49331	0.994541	34.5605	5.24227e-06	2.34294e-05
AT4G27300	360.4	1.32394	0.329424	111.104	1.19708e-21	1.66047e-20
AT4G27310	398.74	-0.0207326	0.292241	87.9175	8.19926e-17	9.13598e-16
AT4G27320	463.555	-0.0686439	0.219485	58.1746	1.05622e-10	7.93467e-10
AT4G27350	274.85	0.282625	0.428965	52.0892	1.78937e-09	1.20213e-08
AT4G27370	136.473	2.73384	0.470273	45.4304	3.84327e-08	2.26091e-07
AT4G27400	15.6182	7.54291	1.81256	36.781	1.94275e-06	9.29082e-06
AT4G27410	414.094	0.194587	0.313855	220.375	8.65546e-45	2.80293e-43
AT4G27420	45.9291	4.41519	1.34523	33.5558	8.19514e-06	3.55252e-05
AT4G27430	4043.49	-2.45284	0.186823	461.269	1.84235e-96	2.23678e-94
AT4G27435	2430.24	-3.79246	0.221843	651.121	2.17673e-137	6.89089e-135
AT4G27440	102.104	-1.96122	0.541243	74.9589	3.91383e-14	3.75775e-13
AT4G27450	368.738	-4.76841	0.379874	499.781	9.37528e-105	1.45674e-102
AT4G27480	152.312	1.1468	0.489704	52.5258	1.46172e-09	9.89665e-09
AT4G27500	58.1984	-0.29419	0.497187	47.8892	1.24339e-08	7.68848e-08
AT4G27520	1016.16	-0.972746	0.335047	100.851	1.66725e-19	2.10334e-18
AT4G27540	147.683	0.0980548	0.355029	33.6736	7.7773e-06	3.38787e-05
AT4G27550	81.3106	0.541173	0.593059	22.9554	0.000811566	0.00236089
AT4G27560	129.39	0.11957	0.602746	72.4747	1.26928e-13	1.17696e-12
AT4G27580	45.8751	-0.907166	0.682751	21.0414	0.00180348	0.0047917
AT4G27595	271.872	1.66023	0.373274	78.8366	6.21222e-15	6.24782e-14
AT4G27610	206.187	-0.777221	0.355508	23.2983	0.000702499	0.00207226
AT4G27620	144.417	0.527443	0.455928	27.9164	9.74287e-05	0.000348233
AT4G27640	284.878	-0.31773	0.357277	29.8871	4.12988e-05	0.000158374
AT4G27650	245.256	0.267645	0.4536	34.8535	4.6004e-06	2.07579e-05
AT4G27652	1077.24	-2.11715	0.261176	228.563	1.55163e-46	5.30893e-45
AT4G27654	398.16	-0.353106	0.301293	397.896	7.92041e-83	7.00491e-81
AT4G27657	264.886	-1.14488	0.35867	109.76	2.28845e-21	3.13579e-20
AT4G27660	149.496	4.16955	0.479952	269.883	2.29811e-55	1.00703e-53
AT4G27670	20.2891	6.58664	2.08067	21.9527	0.00123498	0.00342469
AT4G27700	170.706	-1.8393	0.377926	36.853	1.88098e-06	9.01576e-06
AT4G27720	561.728	0.0941048	0.367088	174.977	3.95441e-35	9.34737e-34
AT4G27730	187.731	2.14821	0.512491	35.6141	3.27595e-06	1.51366e-05
AT4G27740	87.8332	-1.08495	0.448567	111.322	1.07747e-21	1.49701e-20
AT4G27800	195.407	-0.935412	0.437274	21.0598	0.00178981	0.00475984
AT4G27810	16.5562	8.92211	1.96081	31.9853	1.64235e-05	6.76451e-05
AT4G27820	48.5715	0.8853	0.66538	60.0738	4.34824e-11	3.36274e-10
AT4G27830	158.374	0.306307	0.379814	41.5377	2.26863e-07	1.22501e-06
AT4G27860	153.45	-0.391906	0.373569	24.3186	0.000456267	0.00141233
AT4G27910	322.312	0.9543	0.370456	73.8753	6.54037e-14	6.17452e-13
AT4G27940	117.567	2.74227	0.909077	21.1053	0.00175636	0.00468301
AT4G27950	20.5477	8.60943	1.81998	29.037	5.98626e-05	0.000222876
AT4G27960	1095.1	-2.1954	0.284556	203.199	3.9546e-41	1.14491e-39
AT4G27970	163.41	1.98086	0.608973	21.6373	0.00140841	0.00385013
AT4G27980	68.5665	2.60825	0.82952	24.0963	0.000501388	0.00153639
AT4G28000	62.9741	1.51779	0.80984	24.7045	0.000387253	0.00121773
AT4G28050	88.2731	0.643599	0.632805	28.2322	8.49575e-05	0.000307355
AT4G28060	149.229	-1.85674	0.554204	32.6314	1.23445e-05	5.18404e-05
AT4G28080	335.16	-1.71119	0.270512	62.7531	1.2393e-11	1.00164e-10
AT4G28085	107.06	1.28043	0.587638	67.2527	1.49418e-12	1.29212e-11
AT4G28140	180.837	0.0876998	0.494697	209.366	1.92166e-42	5.80147e-41
AT4G28180	27.9157	-5.5354	1.53609	48.4658	9.53625e-09	5.96531e-08
AT4G28190	105.209	1.74289	0.500201	23.7536	0.000579659	0.00174827
AT4G28200	234.89	-1.64924	0.403268	45.9033	3.09469e-08	1.84197e-07
AT4G28240	216.62	-3.29401	0.506561	61.8217	1.91807e-11	1.52513e-10
AT4G28250	328.192	-0.35598	0.417238	32.5724	1.26711e-05	5.30872e-05
AT4G28260	432.723	-0.905197	0.339483	35.4363	3.54689e-06	1.62796e-05
AT4G28270	350.117	-2.38188	0.42183	57.2222	1.64711e-10	1.21553e-09
AT4G28300	962.941	-0.773227	0.298039	129.584	1.5729e-25	2.60532e-24
AT4G28320	90.5674	1.00641	0.588533	29.369	5.17936e-05	0.000195194
AT4G28340	38.312	2.88115	0.814236	36.1315	2.59908e-06	1.22055e-05
AT4G28350	127.019	2.2442	0.521877	183.877	5.09412e-37	1.29157e-35
AT4G28370	345.97	-1.27477	0.427055	28.8827	6.40267e-05	0.000237103
AT4G28380	463.555	-0.791382	0.290545	192.833	6.35409e-39	1.71773e-37
AT4G28400	1640.15	-0.529013	0.261844	161.736	2.5398e-32	5.46226e-31
AT4G28405	77.8396	-1.66085	0.50061	65.27	3.79951e-12	3.18094e-11
AT4G28420	71.6728	3.23602	1.0021	26.4488	0.000183611	0.000620538
AT4G28430	27.2656	2.97839	0.933146	27.4454	0.000119465	0.000419255
AT4G28440	105.792	-1.71069	0.470971	35.9191	2.85823e-06	1.33301e-05
AT4G28460	41.4286	3.67522	0.86434	20.8345	0.00196452	0.00516568
AT4G28470	454.704	1.02096	0.305772	52.1101	1.77211e-09	1.19124e-08
AT4G28490	234.535	2.56591	0.438033	58.5025	9.06299e-11	6.84636e-10
AT4G28500	475.662	-1.71788	0.292165	179.476	4.38345e-36	1.07829e-34
AT4G28510	163.479	-2.20784	0.508475	51.3629	2.50426e-09	1.65677e-08
AT4G28530	65.5507	-0.27685	0.79038	23.6905	0.000595312	0.00178942
AT4G28580	52.0581	2.06945	0.710834	30.4077	3.28788e-05	0.000128329
AT4G28600	420.472	1.032	0.251554	34.5865	5.18176e-06	2.31681e-05
AT4G28610	252.936	-0.837769	0.258022	65.4742	3.45171e-12	2.90051e-11
AT4G28630	151.385	1.08123	0.549668	22.3887	0.00102932	0.00291475
AT4G28640	115.119	0.384972	0.590682	30.5484	3.09098e-05	0.00012128
AT4G28690	72.7438	0.578294	0.669756	26.2798	0.000197443	0.000663622
AT4G28700	45.6969	1.37086	0.950645	29.1729	5.64201e-05	0.000211127
AT4G28706	142.432	0.733284	0.472411	21.6328	0.00141102	0.00385629
AT4G28710	505.471	1.07653	0.228999	35.4016	3.60218e-06	1.64976e-05
AT4G28750	330.687	-3.55208	0.337989	238.285	1.30487e-48	4.70713e-47
AT4G28770	184.799	-1.41008	0.390033	67.6391	1.24548e-12	1.08202e-11
AT4G28775	13.9999	4.32217	1.34198	30.8034	2.76371e-05	0.000109402
AT4G28780	54.6508	5.35967	1.024	28.8603	6.46531e-05	0.000239213
AT4G28790	59.9287	7.16583	1.52361	20.5435	0.00221513	0.00574131
AT4G28800	77.1129	2.7299	0.892262	37.1267	1.66351e-06	8.04053e-06
AT4G28811	70.4522	2.57881	0.638652	35.719	3.12589e-06	1.44966e-05
AT4G28860	398.315	-0.566347	0.248281	61.9329	1.82066e-11	1.45246e-10
AT4G28880	335.238	-2.06945	0.404415	57.9612	1.16686e-10	8.72583e-10
AT4G28910	347.85	-0.997023	0.281043	53.0695	1.13607e-09	7.75537e-09
AT4G28930	7.03393	3.79063	1.75417	27.3446	0.000124787	0.000435944
AT4G28940	47.8303	2.37914	0.857141	29.7109	4.46083e-05	0.000170198
AT4G29010	389.354	-0.909657	0.282556	20.7902	0.0020008	0.00525047
AT4G29050	63.0046	2.3164	0.679722	32.2307	1.4737e-05	6.11599e-05
AT4G29070	147.239	-1.15986	0.562826	57.2061	1.65954e-10	1.22416e-09
AT4G29080	871.053	-1.6767	0.254532	161.799	2.46207e-32	5.29845e-31
AT4G29090	62.4687	1.84623	0.73057	58.5893	8.70301e-11	6.58323e-10
AT4G29100	588.037	-2.82878	0.31165	132.498	3.82651e-26	6.49376e-25
AT4G29110	89.6903	-1.98535	0.440001	69.9208	4.24459e-13	3.82081e-12
AT4G29130	207.835	-2.15939	0.435833	30.4322	3.25274e-05	0.00012705
AT4G29160	386.793	-1.03017	0.277694	94.455	3.59007e-18	4.28947e-17
AT4G29170	39.3292	1.99711	0.969974	22.5044	0.000980667	0.00279336
AT4G29180	48.7568	3.84456	1.29224	20.605	0.0021597	0.00561784
AT4G29190	378.369	-1.50338	0.424344	115.006	1.82079e-22	2.60784e-21
AT4G29230	657.715	-1.99704	0.254389	539.019	3.28664e-113	5.98539e-111
AT4G29270	26.1355	8.75066	1.62652	60.6071	3.38798e-11	2.64061e-10
AT4G29285	22.1041	5.75184	1.41194	25.2003	0.000313491	0.00100758
AT4G29290	14.9177	6.80889	1.85916	20.4299	0.00232115	0.00598314
AT4G29310	91.992	1.52892	0.641231	33.1122	9.97715e-06	4.25798e-05
AT4G29350	1118.74	-1.70033	0.253586	200.436	1.53283e-40	4.36316e-39
AT4G29380	281.131	0.847567	0.322671	28.0572	9.16616e-05	0.000329288
AT4G29390	48.6431	-3.08407	0.789872	53.9638	7.50225e-10	5.216e-09
AT4G29410	146.025	-1.21513	0.429324	31.9599	1.66087e-05	6.83496e-05
AT4G29440	590.257	1.97749	0.260962	150.327	6.59942e-30	1.28769e-28
AT4G29470	23.4542	1.9386	1.09569	33.1494	9.81408e-06	4.1942e-05
AT4G29480	143.019	-1.0748	0.458722	34.2943	5.90196e-06	2.61879e-05
AT4G29580	46.3642	0.384405	0.921711	25.5379	0.000271375	0.000884469
AT4G29620	48.7635	5.10988	1.33116	24.3215	0.000455704	0.00141072
AT4G29650	42.4677	5.19187	1.00732	33.1901	9.63872e-06	4.1255e-05
AT4G29660	159.874	0.691255	0.416522	114.893	1.92298e-22	2.75072e-21
AT4G29670	534.095	0.933908	0.279502	440.14	6.49958e-92	7.14806e-90
AT4G29700	59.0482	1.29204	0.942107	36.2596	2.45415e-06	1.15779e-05
AT4G29710	11.8768	6.87998	2.02033	23.4064	0.000671192	0.00198909
AT4G29720	172.142	-2.24991	0.472368	25.6352	0.000260309	0.000852091
AT4G29740	34.8621	7.2749	1.69681	28.2502	8.42949e-05	0.000305088
AT4G29780	2771.32	1.05624	0.243657	185.714	2.07345e-37	5.32075e-36
AT4G29800	82.9398	2.49578	0.726215	30.3532	3.36738e-05	0.000131107
AT4G29810	160.25	1.14519	0.345552	77.4372	1.20767e-14	1.19682e-13
AT4G29820	72.7536	-2.48042	0.724776	31.8165	1.76933e-05	7.25401e-05
AT4G29860	95.3443	1.86381	0.546015	27.7429	0.000105035	0.000373176
AT4G29870	114.813	-1.83758	0.526723	27.8062	0.000102194	0.000363884
AT4G29890	183.34	0.438624	0.425247	24.7405	0.000381365	0.00120089
AT4G29900	806.945	0.208449	0.239039	166.01	3.15489e-33	6.9984e-32
AT4G29905	397.163	-3.65707	0.331912	346.362	9.32143e-72	6.25238e-70
AT4G29910	120.536	1.64921	0.625549	21.7943	0.00131929	0.00362937
AT4G29920	142.057	-0.0144093	0.752098	29.0556	5.93802e-05	0.000221372
AT4G29930	139.176	4.08581	0.704206	65.6353	3.19974e-12	2.69949e-11
AT4G29940	690.997	-1.0509	0.251279	119.922	1.69191e-23	2.53921e-22
AT4G29950	480.2	-0.26929	0.297769	127.939	3.4907e-25	5.67101e-24
AT4G29970	104.574	1.19269	0.560362	45.1907	4.28916e-08	2.50927e-07
AT4G29990	267.873	-0.551851	0.35416	29.9557	4.00773e-05	0.000154038
AT4G30010	246.987	-1.80697	0.315528	76.802	1.63273e-14	1.60678e-13
AT4G30020	425.951	0.173258	0.297234	65.5951	3.26083e-12	2.74839e-11
AT4G30030	59.7327	10.4106	1.77821	36.8219	1.90741e-06	9.1308e-06
AT4G30070	11.3973	6.32115	1.93883	25.728	0.000250171	0.000822814
AT4G30080	236.127	0.55753	0.290883	19.8448	0.00295112	0.00740633
AT4G30090	111.475	2.17262	0.613492	49.3964	6.21057e-09	3.95582e-08
AT4G30100	747.748	1.11455	0.29661	88.2214	7.09117e-17	7.92736e-16
AT4G30110	573.958	-1.43634	0.248238	149.906	8.10038e-30	1.57601e-28
AT4G30120	116.514	0.82206	0.511648	35.4654	3.50105e-06	1.60845e-05
AT4G30130	190.827	-0.718934	0.413056	38.5679	8.69805e-07	4.37265e-06
AT4G30150	208.072	1.39303	0.431705	48.252	1.05224e-08	6.54712e-08
AT4G30160	624.583	-0.102891	0.274649	80.2979	3.10077e-15	3.17127e-14
AT4G30200	332.134	-1.22217	0.268018	77.4027	1.22764e-14	1.21555e-13
AT4G30210	1494.83	0.161467	0.263353	291.44	5.57934e-60	2.79156e-58
AT4G30240	556.803	-0.603221	0.316199	175.283	3.40528e-35	8.07188e-34
AT4G30250	350.532	0.361474	0.331803	169.349	6.18217e-34	1.40354e-32
AT4G30260	288.989	-0.667726	0.291658	39.7205	5.16913e-07	2.67646e-06
AT4G30270	1616.35	0.981614	0.225847	194.756	2.47804e-39	6.80769e-38
AT4G30280	417.566	4.32008	0.429842	372.7	2.05848e-77	1.5847e-75
AT4G30290	27.6131	3.96134	1.2125	29.0487	5.95606e-05	0.000221898
AT4G30310	470.832	-1.89747	0.251696	93.2807	6.30186e-18	7.44812e-17
AT4G30340	135.632	0.356829	0.499331	23.3465	0.000688358	0.00203533
AT4G30350	975.335	1.58088	0.253055	213.157	2.99206e-43	9.20527e-42
AT4G30360	114.587	0.708823	0.479742	39.314	6.21141e-07	3.18256e-06
AT4G30390	88.8403	-0.399837	0.469825	19.4004	0.00353821	0.0086999
AT4G30400	55.5285	0.208303	0.506342	35.4715	3.49147e-06	1.6047e-05
AT4G30420	104.4	4.95111	0.601952	89.4294	3.98062e-17	4.51711e-16
AT4G30440	1806.24	-1.73736	0.239161	139.666	1.17898e-27	2.11972e-26
AT4G30450	94.999	-2.87203	0.533728	79.9809	3.60553e-15	3.6753e-14
AT4G30460	231.111	-2.1942	0.310696	97.8077	7.19017e-19	8.83397e-18
AT4G30470	747.098	1.50528	0.233099	125.316	1.24385e-24	1.96976e-23
AT4G30490	442.501	-1.79279	0.351548	96.8996	1.1117e-18	1.357e-17
AT4G30530	1213.57	-0.747792	0.225506	929.296	1.74184e-197	1.90327e-194
AT4G30540	33.9362	3.61733	0.986425	19.122	0.00396244	0.00961114
AT4G30550	148.602	-0.351329	0.373449	31.636	1.91593e-05	7.80028e-05
AT4G30560	104.485	3.98707	0.789559	37.1496	1.64648e-06	7.96164e-06
AT4G30600	2096.25	-0.123411	0.230972	331.376	1.53283e-68	9.66879e-67
AT4G30610	123.716	1.81	0.536575	30.6235	2.99079e-05	0.000117672
AT4G30630	179.736	-0.905832	0.427593	22.951	0.000813056	0.00236421
AT4G30650	118.86	-1.29471	0.627454	123.357	3.21187e-24	4.98377e-23
AT4G30670	55.0108	1.90818	0.815979	30.5285	3.11818e-05	0.000122262
AT4G30690	360.765	-1.85263	0.33603	146.69	3.87488e-29	7.33671e-28
AT4G30700	61.3635	3.26846	0.900297	24.6207	0.000401315	0.00125845
AT4G30750	78.6347	-1.89287	0.569523	26.3057	0.000195262	0.000656878
AT4G30760	185.654	-2.7927	0.434034	72.601	1.19565e-13	1.11173e-12
AT4G30790	681.703	-0.251777	0.298489	60.3599	3.80346e-11	2.95492e-10
AT4G30800	52.3987	0.189918	0.541144	33.49	8.43809e-06	3.65176e-05
AT4G30830	244.785	0.590979	0.478899	61.0286	2.78119e-11	2.18477e-10
AT4G30850	87.612	1.11848	0.489951	25.0122	0.000339684	0.00108262
AT4G30860	59.8223	5.28311	1.00554	51.1828	2.72187e-09	1.79339e-08
AT4G30870	96.3016	2.84607	0.590424	58.2651	1.01255e-10	7.61167e-10
AT4G30900	236.512	-0.912464	0.374171	63.6193	8.25322e-12	6.73804e-11
AT4G30910	833.49	-3.37865	0.286001	559.002	1.61881e-117	3.26392e-115
AT4G30920	326.688	-0.457361	0.401711	115.123	1.72025e-22	2.46802e-21
AT4G30950	271.971	-0.923288	0.311269	39.3498	6.11181e-07	3.1358e-06
AT4G30960	1330.1	-2.37133	0.230583	133.842	1.9941e-26	3.41833e-25
AT4G30975	77.7527	3.96352	1.14905	31.4267	2.10102e-05	8.49156e-05
AT4G30980	105.39	0.915092	0.592274	24.0728	0.000506393	0.00155021
AT4G30993	1072.21	-0.761711	0.257782	136.013	6.95048e-27	1.21483e-25
AT4G30996	220.76	0.130258	0.474119	53.7103	8.43897e-10	5.83136e-09
AT4G31000	592.865	1.43747	0.243908	388.505	8.26791e-81	6.93215e-79
AT4G31060	62.8372	-1.79753	0.631589	76.3888	1.9865e-14	1.94252e-13
AT4G31080	232.837	-2.75941	0.465495	58.7409	8.10821e-11	6.14703e-10
AT4G31115	142.245	-1.20377	0.429361	42.6882	1.34442e-07	7.44841e-07
AT4G31130	164.399	-0.982521	0.396619	47.8963	1.23937e-08	7.6678e-08
AT4G31140	208.354	-0.650207	0.48424	27.6212	0.00011072	0.000391279
AT4G31150	136.303	-2.72463	0.576921	28.7097	6.9034e-05	0.000254283
AT4G31170	665.608	-1.69006	0.233087	219.77	1.16475e-44	3.75748e-43
AT4G31290	68.8427	1.85074	0.81929	19.3577	0.00360036	0.00883541
AT4G31330	62.141	-1.01714	0.630986	20.3086	0.00243991	0.00625072
AT4G31340	618.69	0.327336	0.242406	81.9519	1.41121e-15	1.47673e-14
AT4G31354	89.8227	-0.515779	0.453349	129.186	1.90735e-25	3.14698e-24
AT4G31360	96.146	4.44055	0.51251	77.9036	9.67728e-15	9.6383e-14
AT4G31390	215.42	1.30897	0.320053	49.7053	5.38592e-09	3.45002e-08
AT4G31398	66.211	0.291912	0.526922	44.3863	6.19623e-08	3.55797e-07
AT4G31405	73.2643	-1.16148	0.492529	75.8026	2.62338e-14	2.54545e-13
AT4G31408	64.3057	-0.636361	0.670421	30.9736	2.56456e-05	0.000102103
AT4G31410	173.801	-1.7427	0.395443	74.4916	4.88413e-14	4.65635e-13
AT4G31420	251.922	-1.04531	0.490751	24.4311	0.000434992	0.00135204
AT4G31460	219.408	-1.60549	0.386787	26.7579	0.000160735	0.000549179
AT4G31480	518.126	-1.0535	0.362995	24.4009	0.000440606	0.00136823
AT4G31500	518.823	-1.37251	0.328335	89.5237	3.80505e-17	4.32367e-16
AT4G31510	148.995	-0.436329	0.445412	40.8477	3.1028e-07	1.6502e-06
AT4G31520	82.158	0.972275	0.668714	21.522	0.00147756	0.00401809
AT4G31550	573.514	2.24692	0.271226	155.299	5.85819e-31	1.19683e-29
AT4G31570	1150.67	-0.523815	0.339147	103.333	5.05592e-20	6.51672e-19
AT4G31580	437.692	-0.514363	0.323554	41.5049	2.30269e-07	1.24222e-06
AT4G31590	213.798	1.64489	0.45301	27.9642	9.54307e-05	0.000341632
AT4G31680	43.9996	9.3148	1.7938	36.0085	2.74614e-06	1.2841e-05
AT4G31690	26.8143	4.60798	1.21006	30.9928	2.54297e-05	0.000101315
AT4G31700	403.985	-2.01702	0.352	59.0683	6.95816e-11	5.29649e-10
AT4G31720	134.04	-1.5888	0.584864	20.7481	0.00203584	0.0053317
AT4G31730	86.5548	-0.875937	0.716218	21.1597	0.00171723	0.00459171
AT4G31770	188.696	-1.20269	0.389502	88.743	5.5264e-17	6.215e-16
AT4G31780	820.185	0.655958	0.314578	534.478	3.13013e-112	5.60989e-110
AT4G31800	4505.97	3.48203	0.206902	1262.69	1.29462e-269	4.87252e-266
AT4G31820	249.579	0.289679	0.401249	23.6618	0.000602595	0.00180827
AT4G31860	225.562	-0.676438	0.401742	25.2664	0.000304766	0.000982241
AT4G31880	600.675	-1.1493	0.221817	99.0562	3.94846e-19	4.90812e-18
AT4G31890	73.968	1.3811	0.933164	29.6797	4.52204e-05	0.00017232
AT4G31910	46.5975	0.991049	0.791781	23.6411	0.000607869	0.0018207
AT4G31920	200.827	-0.0388278	0.374208	143.432	1.88954e-28	3.48418e-27
AT4G31930	39.5469	1.66105	0.880614	26.462	0.000182572	0.000617377
AT4G31980	238.993	-0.37584	0.310104	46.2555	2.63323e-08	1.57756e-07
AT4G31985	479.664	-3.03539	0.319645	171.224	2.4735e-34	5.69578e-33
AT4G32000	127.088	1.45302	0.458849	28.4276	7.80435e-05	0.000283919
AT4G32010	967.798	-0.162843	0.17737	272.068	7.83289e-56	3.48651e-54
AT4G32020	3213.33	-1.63179	0.246174	161.415	2.97036e-32	6.37208e-31
AT4G32030	843.927	0.922827	0.314277	90.8512	2.01654e-17	2.32334e-16
AT4G32040	181.02	-0.26281	0.434818	32.2675	1.44998e-05	6.02197e-05
AT4G32060	1174.4	-1.70337	0.340547	141.76	4.26157e-28	7.76922e-27
AT4G32070	674.879	-1.10605	0.271697	78.6268	6.8634e-15	6.8823e-14
AT4G32140	157.948	0.452314	0.439252	27.972	9.51108e-05	0.000340667
AT4G32150	678.106	-2.23075	0.286377	106.309	1.20677e-20	1.59926e-19
AT4G32160	270.472	0.481835	0.366284	19.7293	0.0030939	0.00772574
AT4G32190	410.484	1.28771	0.31682	387.858	1.13902e-80	9.503e-79
AT4G32240	153.727	-1.32987	0.363722	28.0228	9.30399e-05	0.000333708
AT4G32250	181.381	-1.11299	0.3783	33.2943	9.20323e-06	3.95359e-05
AT4G32260	688.305	-2.09141	0.355098	70.2976	3.55266e-13	3.20905e-12
AT4G32280	44.8966	-1.78622	0.986714	19.2483	0.00376414	0.00918807
AT4G32285	612.15	-0.948474	0.269634	57.7607	1.28128e-10	9.53865e-10
AT4G32300	159.801	0.707822	0.517398	46.0829	2.85017e-08	1.70181e-07
AT4G32330	1213	-1.21818	0.242877	475.02	2.0166e-99	2.69993e-97
AT4G32350	355.465	-0.590547	0.329756	57.0197	1.81019e-10	1.33297e-09
AT4G32375	21.738	9.8261	2.03431	28.7005	6.93125e-05	0.000255171
AT4G32380	12.5907	5.72386	1.36762	49.5752	5.71898e-09	3.65095e-08
AT4G32390	187.297	-0.387351	0.517643	25.352	0.000293829	0.000950693
AT4G32410	1257.08	0.236186	0.232413	91.9588	1.18682e-17	1.38386e-16
AT4G32420	458.093	-0.904792	0.245455	34.6486	5.04047e-06	2.25926e-05
AT4G32440	278.863	-0.836419	0.321473	67.2166	1.51986e-12	1.31366e-11
AT4G32450	107.122	-0.667415	0.643661	28.5432	7.42212e-05	0.000271178
AT4G32460	99.2827	-0.0369019	0.494066	19.0921	0.00401087	0.00970707
AT4G32470	361.265	-1.22784	0.324791	54.7111	5.3017e-10	3.74837e-09
AT4G32480	585.178	-2.67332	0.290042	528.903	4.97914e-111	8.73878e-109
AT4G32520	125.626	-1.19226	0.562776	19.1092	0.00398316	0.00965381
AT4G32530	290.5	-1.57264	0.341113	60.8128	3.07693e-11	2.40537e-10
AT4G32551	278.88	0.881526	0.37086	28.8774	6.41743e-05	0.000237597
AT4G32560	167.688	-1.88711	0.508116	22.8833	0.000836518	0.00242556
AT4G32590	101.071	-1.77183	0.538461	26.9722	0.000146556	0.000505477
AT4G32610	447.094	-1.71407	0.387994	88.4182	6.45443e-17	7.23464e-16
AT4G32620	1011.19	-0.958828	0.210337	73.6508	7.27413e-14	6.84815e-13
AT4G32660	238.681	-1.14752	0.39703	30.6338	2.97728e-05	0.000117199
AT4G32700	267.525	1.4307	0.452376	33.4851	8.45642e-06	3.65923e-05
AT4G32770	117.137	0.928041	0.602105	30.5616	3.07314e-05	0.000120622
AT4G32780	103.841	1.05028	0.394183	42.8923	1.22507e-07	6.80884e-07
AT4G32800	198.43	3.44647	0.419283	157.452	2.05094e-31	4.27516e-30
AT4G32810	157.715	0.756982	0.663075	31.2978	2.22367e-05	8.9446e-05
AT4G32840	84.3107	1.02471	0.568835	21.2219	0.00167358	0.00448951
AT4G32850	1502.66	-2.64473	0.222502	380.6	4.13171e-79	3.32431e-77
AT4G32870	29.9623	-0.134552	0.73756	25.9279	0.000229638	0.000760291
AT4G32880	455.408	-0.729892	0.393813	78.5414	7.14778e-15	7.15686e-14
AT4G32910	164.384	-0.375251	0.384542	29.2156	5.53792e-05	0.000207529
AT4G32920	367.686	0.051222	0.308563	57.4573	1.47614e-10	1.09436e-09
AT4G32940	2050.34	-1.84729	0.239934	111.503	9.87498e-22	1.37426e-20
AT4G32950	52.9753	3.34326	0.980739	21.9547	0.00123398	0.00342302
AT4G33000	264.337	-2.23888	0.308678	165.889	3.34678e-33	7.41436e-32
AT4G33010	580.03	-1.98793	0.300985	105.194	2.065e-20	2.708e-19
AT4G33020	96.0321	0.658848	0.82194	22.1037	0.00115958	0.00323813
AT4G33030	75.9686	-0.816905	0.423112	23.185	0.000736835	0.00216525
AT4G33040	142.478	0.427265	0.529421	109.335	2.8093e-21	3.83397e-20
AT4G33050	364.448	0.191326	0.309183	223.371	1.98727e-45	6.54815e-44
AT4G33070	67.0289	0.246222	0.646661	32.4349	1.34652e-05	5.62116e-05
AT4G33080	547.852	-0.798999	0.328598	26.6681	0.000167072	0.000568717
AT4G33090	290.843	-0.925842	0.365963	41.515	2.29211e-07	1.23691e-06
AT4G33100	123.149	-1.03891	0.412687	32.6813	1.20751e-05	5.07984e-05
AT4G33150	1609.1	-3.34573	0.211981	1135.73	3.87697e-242	8.75498e-239
AT4G33160	62.5025	-0.728171	0.702438	54.0904	7.07388e-10	4.93743e-09
AT4G33170	161.783	-0.435608	0.620399	33.1845	9.66257e-06	4.13467e-05
AT4G33180	123.297	1.9872	0.404744	113.796	3.26512e-22	4.63147e-21
AT4G33230	48.3607	2.24453	0.782711	28.87	6.43813e-05	0.000238286
AT4G33240	416.109	1.3161	0.369422	20.9283	0.00188983	0.00498865
AT4G33250	314.813	-1.84135	0.295111	64.4535	5.57751e-12	4.61586e-11
AT4G33260	96.6091	2.62142	0.795976	19.9904	0.00278036	0.00701469
AT4G33270	54.5353	1.92701	1.14391	30.3212	3.41488e-05	0.000132774
AT4G33300	555.201	-0.879898	0.267175	91.3865	1.56085e-17	1.81064e-16
AT4G33330	622.685	-2.15053	0.252399	490.172	1.10089e-102	1.62133e-100
AT4G33350	118.491	-0.0983073	0.399444	19.9703	0.00280327	0.00706406
AT4G33370	18.4209	2.85651	1.29456	34.2496	6.02041e-06	2.66923e-05
AT4G33380	247.932	-2.09378	0.500064	38.5567	8.74209e-07	4.39349e-06
AT4G33430	364.86	0.665699	0.344545	52.7759	1.30174e-09	8.85062e-09
AT4G33440	150.365	0.246613	0.492471	26.7222	0.000163226	0.000556734
AT4G33450	156.658	-3.1541	0.631121	51.4356	2.42147e-09	1.60545e-08
AT4G33465	6.27184	5.94466	2.14663	27.4754	0.000117929	0.00041442
AT4G33490	60.1563	0.995594	0.606797	46.2175	2.67955e-08	1.60361e-07
AT4G33500	154.804	-0.330086	0.423359	20.74	0.00204266	0.00534666
AT4G33520	310.329	-0.238336	0.349834	64.4768	5.5167e-12	4.56777e-11
AT4G33530	203.351	-0.0501772	0.412688	20.881	0.00192713	0.00507722
AT4G33550	13.7355	7.3001	2.06609	26.4012	0.000187408	0.000632293
AT4G33585	16.2298	2.02926	1.02295	23.9897	0.000524538	0.0015994
AT4G33600	46.0607	3.4403	0.959022	39.428	5.89966e-07	3.032e-06
AT4G33625	217.409	-1.72621	0.273514	106.475	1.11398e-20	1.47917e-19
AT4G33630	90.8416	0.619893	0.474681	19.7238	0.00310086	0.00774141
AT4G33640	216.81	-2.16568	0.415683	65.1884	3.94817e-12	3.30132e-11
AT4G33670	125.061	-2.81931	0.447096	55.2053	4.21351e-10	3.00535e-09
AT4G33690	239.705	-1.57134	0.380259	53.1455	1.09672e-09	7.49581e-09
AT4G33710	17.3729	5.72317	1.58827	19.3296	0.00364177	0.00892602
AT4G33790	632.316	6.97961	0.750398	191.215	1.40322e-38	3.75149e-37
AT4G33810	131.954	0.26766	0.790234	50.1764	4.33331e-09	2.80279e-08
AT4G33820	204.739	1.01531	0.785177	24.9246	0.00035261	0.00111929
AT4G33850	68.4676	9.33652	1.66195	65.3299	3.69395e-12	3.09716e-11
AT4G33865	467.728	-3.39565	0.284455	249.898	4.31267e-51	1.66571e-49
AT4G33890	132.303	-1.94349	0.409293	65.483	3.43735e-12	2.88916e-11
AT4G33905	41.2575	7.98229	1.66508	50.7655	3.30103e-09	2.15652e-08
AT4G33910	170.757	0.810931	0.462724	50.009	4.68158e-09	3.01768e-08
AT4G33920	685.652	-0.335678	0.265735	310.842	3.88181e-64	2.18057e-62
AT4G33940	218.373	-0.332631	0.452516	73.3639	8.33261e-14	7.82074e-13
AT4G33945	147.825	-0.874213	0.416241	20.6053	0.00215937	0.00561742
AT4G33950	174.567	-2.31014	0.607039	30.6572	2.94695e-05	0.00011614
AT4G33980	102.899	0.659282	0.565763	30.165	3.65691e-05	0.000141485
AT4G33985	87.2767	0.33565	0.413197	88.8619	5.22125e-17	5.88355e-16
AT4G33990	47.6632	-0.125936	0.789162	19.2456	0.00376841	0.0091965
AT4G34000	452.331	-1.98187	0.340144	92.2744	1.02036e-17	1.1947e-16
AT4G34030	247.905	-0.145799	0.428517	141.962	3.86169e-28	7.05158e-27
AT4G34050	6011.02	-3.3021	0.232869	404.39	3.18105e-84	2.9521e-82
AT4G34070	122.753	-1.51069	0.421926	30.4751	3.19202e-05	0.000124883
AT4G34071	11.0153	3.28775	1.46793	21.4475	0.00152402	0.00412985
AT4G34100	336.844	0.699779	0.339138	31.8415	1.74996e-05	7.18131e-05
AT4G34110	2217.22	-1.88736	0.201298	206.64	7.3175e-42	2.17235e-40
AT4G34120	205.157	-0.913147	0.400544	110.112	1.9308e-21	2.65323e-20
AT4G34131	228.94	-1.39647	0.394673	67.9845	1.05835e-12	9.2467e-12
AT4G34135	60.6064	1.86821	0.546785	36.5946	2.11213e-06	1.0054e-05
AT4G34140	233.939	-0.871977	0.401977	39.8627	4.84699e-07	2.51663e-06
AT4G34150	3273.61	0.20314	0.288749	237.832	1.62979e-48	5.85428e-47
AT4G34160	465.129	0.27619	0.258299	146.099	5.16608e-29	9.72169e-28
AT4G34180	472.135	1.31806	0.279183	216.107	7.03366e-44	2.20807e-42
AT4G34190	111.821	-1.99466	0.46756	37.5244	1.39134e-06	6.80757e-06
AT4G34200	627.084	-1.9544	0.403867	58.1359	1.07549e-10	8.07226e-10
AT4G34215	235.116	-1.56981	0.387265	22.5069	0.000979633	0.00279084
AT4G34220	131.097	1.09401	0.469899	51.0829	2.85057e-09	1.87527e-08
AT4G34230	1338.47	-2.94024	0.287493	175.466	3.11277e-35	7.39402e-34
AT4G34240	146.684	0.273156	0.50033	66.1356	2.52853e-12	2.14551e-11
AT4G34350	666.956	-2.42269	0.303359	104.795	2.50164e-20	3.26418e-19
AT4G34390	518.491	1.98909	0.316191	149.414	1.02923e-29	1.9865e-28
AT4G34400	269.446	0.531825	0.472133	52.3472	1.58781e-09	1.07246e-08
AT4G34410	1843.19	0.0779791	0.372256	237.714	1.72724e-48	6.19776e-47
AT4G34412	120.023	1.59029	0.446877	50.0491	4.59563e-09	2.96341e-08
AT4G34430	288.844	1.3113	0.308604	72.1307	1.4936e-13	1.37855e-12
AT4G34450	1053.56	-0.477006	0.190818	149.819	8.45133e-30	1.64335e-28
AT4G34460	683.946	0.631243	0.258039	223.668	1.71791e-45	5.67714e-44
AT4G34480	882.796	-0.67155	0.254832	126.896	5.78538e-25	9.2964e-24
AT4G34490	345.637	-1.48249	0.301661	109.284	2.87886e-21	3.9226e-20
AT4G34560	67.5511	-1.0068	0.721595	21.9784	0.00122182	0.00339319
AT4G34580	30.7393	3.47063	1.23182	21.2203	0.00167463	0.00449163
AT4G34590	327.138	-0.203159	0.398699	41.6477	2.15803e-07	1.16771e-06
AT4G34600	124.592	-1.35703	0.534497	23.7276	0.000586062	0.00176491
AT4G34610	538.809	-2.04835	0.339512	101.932	9.91639e-20	1.26183e-18
AT4G34620	746.559	-3.54499	0.237823	396.968	1.254e-82	1.10616e-80
AT4G34630	203.989	-2.57253	0.474021	40.1757	4.20692e-07	2.20249e-06
AT4G34640	212.005	-1.55981	0.356796	28.8843	6.39814e-05	0.000237012
AT4G34670	1970.54	-3.28663	0.201019	565.415	6.70579e-119	1.39353e-116
AT4G34700	245.807	-0.23724	0.396223	25.6544	0.000258177	0.000846436
AT4G34710	978.247	-1.5499	0.218708	433.25	1.97422e-90	2.09632e-88
AT4G34720	505.913	-0.65019	0.265436	150.01	7.69896e-30	1.49878e-28
AT4G34750	141.01	-1.57394	0.515964	67.1096	1.59838e-12	1.38012e-11
AT4G34760	93.0926	-0.351036	0.758155	43.4115	9.66935e-08	5.4407e-07
AT4G34830	212.059	0.511128	0.319661	24.4604	0.000429605	0.00133689
AT4G34870	572.142	-1.76069	0.268103	155.032	6.66983e-31	1.35937e-29
AT4G34890	137.727	2.04237	0.476054	33.6083	8.00622e-06	3.47641e-05
AT4G34920	120.117	-1.80384	0.542031	43.6874	8.52569e-08	4.83251e-07
AT4G34930	17.6251	-0.784325	1.20755	23.7053	0.000591622	0.00177959
AT4G34940	32.3446	3.76226	0.98697	28.5393	7.43462e-05	0.000271547
AT4G34970	187.529	-1.82509	0.509877	94.497	3.5185e-18	4.20693e-17
AT4G34980	362.479	-1.12014	0.302919	42.0993	1.75759e-07	9.59774e-07
AT4G34990	287.476	-2.18417	0.320613	79.1687	5.30509e-15	5.3466e-14
AT4G35000	252.062	-1.64808	0.458213	20.8817	0.00192656	0.00507611
AT4G35010	112.754	0.473584	0.512909	39.9118	4.74062e-07	2.46438e-06
AT4G35060	266.27	-2.09193	0.355384	62.9162	1.14801e-11	9.29828e-11
AT4G35070	76.8538	1.82086	0.694508	25.6449	0.000259236	0.000849484
AT4G35090	429.988	-2.7921	0.518855	90.4286	2.46831e-17	2.83229e-16
AT4G35100	997.04	-0.643963	0.261568	291.838	4.58535e-60	2.30787e-58
AT4G35110	820.784	-0.91454	0.298157	461.2	1.90626e-96	2.30609e-94
AT4G35130	138.005	0.0526054	0.5373	25.2787	0.000303164	0.000977354
AT4G35190	34.2797	1.64673	1.11984	20.0078	0.00276056	0.00697251
AT4G35230	325.545	-1.73957	0.380166	42.2965	1.60683e-07	8.83141e-07
AT4G35240	688.194	-0.483151	0.18779	63.304	9.56985e-12	7.79042e-11
AT4G35270	165.249	-0.0188091	0.398266	46.804	2.04735e-08	1.24083e-07
AT4G35280	35.2545	9.53783	1.77567	42.5173	1.45322e-07	8.01709e-07
AT4G35310	514.302	0.373957	0.324797	46.7844	2.06585e-08	1.25137e-07
AT4G35320	142.856	-0.0406417	0.367618	81.1382	2.07887e-15	2.15279e-14
AT4G35335	160.83	-1.69584	0.372752	37.2752	1.55617e-06	7.55837e-06
AT4G35350	158.918	1.23517	0.489291	149.038	1.23585e-29	2.37987e-28
AT4G35370	5.55057	7.55348	2.25155	19.9014	0.00288356	0.00724859
AT4G35440	80.7193	1.78672	0.506129	27.0372	0.000142503	0.000492603
AT4G35450	405.556	-1.96574	0.296352	85.2892	2.87572e-16	3.1161e-15
AT4G35480	313.643	1.40109	0.432816	154.119	1.04073e-30	2.1059e-29
AT4G35490	189.674	-2.4268	0.45396	58.3694	9.64403e-11	7.27393e-10
AT4G35500	189.301	1.71526	0.447476	55.3774	3.88925e-10	2.78345e-09
AT4G35560	183.111	0.712958	0.306734	36.2222	2.49566e-06	1.17557e-05
AT4G35570	224.527	-1.93584	0.375551	81.4554	1.7875e-15	1.85958e-14
AT4G35590	87.5957	3.02899	0.634022	41.7246	2.08396e-07	1.13016e-06
AT4G35600	216.168	0.663054	0.335645	25.1372	0.000322042	0.00103173
AT4G35610	25.2015	4.46737	1.41873	23.0732	0.00077233	0.0022578
AT4G35630	115.378	-1.07004	0.538013	22.1276	0.00114806	0.00320965
AT4G35655	21.8213	8.04853	1.74152	45.6881	3.41548e-08	2.02154e-07
AT4G35670	27.5387	-0.603299	0.910588	25.531	0.000272179	0.000886748
AT4G35720	22.1315	2.28118	1.35615	30.3512	3.3703e-05	0.000131206
AT4G35730	69.5725	2.4464	0.628788	42.6036	1.39724e-07	7.72842e-07
AT4G35740	214.024	1.17241	0.400673	26.2434	0.000200557	0.000672887
AT4G35750	1448.15	-2.49596	0.193199	345.767	1.25096e-71	8.32489e-70
AT4G35770	69.9963	0.836949	0.850501	133.485	2.37101e-26	4.05637e-25
AT4G35785	448.937	-2.70645	0.284604	208.774	2.57014e-42	7.72477e-41
AT4G35790	357.312	-0.856496	0.234257	59.6039	5.41703e-11	4.16268e-10
AT4G35800	1029.67	-1.179	0.234178	66.3649	2.26986e-12	1.93719e-11
AT4G35830	682.895	-1.3242	0.303585	53.9342	7.60606e-10	5.28384e-09
AT4G35840	156.593	-2.70207	0.498649	78.6355	6.83505e-15	6.85589e-14
AT4G35870	131.875	0.632171	0.370631	45.1397	4.39036e-08	2.56493e-07
AT4G35880	132.626	0.328351	0.510427	66.6287	2.00471e-12	1.71956e-11
AT4G35890	845.778	-1.33451	0.211585	83.2211	7.70918e-16	8.17062e-15
AT4G35900	93.1048	-0.96043	0.607126	49.5981	5.6591e-09	3.61544e-08
AT4G35910	85.4443	1.79187	0.390227	33.1669	9.73812e-06	4.16542e-05
AT4G35920	366.554	-1.05832	0.40387	47.3589	1.5867e-08	9.71901e-08
AT4G35940	1102.77	0.808051	0.235244	100.899	1.62924e-19	2.05769e-18
AT4G35950	241.435	1.85354	0.369945	66.1501	2.51131e-12	2.13143e-11
AT4G35970	42.8592	1.45855	0.663774	21.8927	0.00126631	0.00349953
AT4G35985	1303.1	-0.804039	0.234842	628.709	1.49343e-132	4.21559e-130
AT4G35987	121.565	0.504731	0.463806	67.848	1.12865e-12	9.83811e-12
AT4G36010	1573.83	-0.971138	0.263448	527.121	1.20572e-110	2.08375e-108
AT4G36020	269.009	-0.675902	0.311654	56.56	2.2427e-10	1.63687e-09
AT4G36040	978.23	-2.62969	0.290259	316.975	1.8801e-65	1.10756e-63
AT4G36070	43.7622	0.233028	0.76203	33.906	7.01462e-06	3.0806e-05
AT4G36080	536.039	0.794699	0.336089	20.0016	0.00276758	0.00698764
AT4G36120	226.61	-1.28247	0.480963	21.3893	0.0015613	0.00421771
AT4G36130	218.014	-2.34026	0.456857	54.462	5.95256e-10	4.18843e-09
AT4G36140	276.564	0.29147	0.448855	22.5553	0.00095997	0.00274244
AT4G36150	35.1578	1.0936	0.89281	20.5505	0.00220872	0.00572602
AT4G36160	154.308	0.196429	0.564032	40.5262	3.58944e-07	1.89621e-06
AT4G36180	165.135	2.91214	0.520874	52.1961	1.70291e-09	1.14723e-08
AT4G36190	296.952	-1.84602	0.41733	52.3691	1.57182e-09	1.06187e-08
AT4G36210	383.392	-1.1069	0.402122	19.1066	0.00398741	0.00966133
AT4G36220	796.698	-2.57184	0.217413	239.362	7.68358e-49	2.79555e-47
AT4G36250	194.2	0.912379	0.468432	67.6987	1.21095e-12	1.05283e-11
AT4G36270	165.344	-0.910579	0.446177	19.9413	0.00283685	0.00714124
AT4G36280	107.196	0.826269	0.442464	37.4024	1.46973e-06	7.16114e-06
AT4G36290	147.875	1.34825	0.361853	20.3624	0.00238655	0.00613257
AT4G36360	1033.49	1.12165	0.265123	93.2287	6.4607e-18	7.63051e-17
AT4G36380	121.365	-0.791293	0.396342	41.668	2.13821e-07	1.15754e-06
AT4G36400	139.493	-0.228138	0.438281	28.5484	7.40512e-05	0.000270615
AT4G36500	515.866	1.22498	0.262849	261.441	1.46938e-53	6.14471e-52
AT4G36515	286.867	-0.624378	0.236064	157.03	2.51983e-31	5.23003e-30
AT4G36520	10106.3	-0.422631	0.217726	405.593	1.75381e-84	1.63655e-82
AT4G36540	486.7	-0.467689	0.220078	653.874	5.54211e-138	1.80508e-135
AT4G36550	320.329	-0.0454901	0.329884	86.1453	1.91124e-16	2.08702e-15
AT4G36570	70.6371	-0.236021	0.878471	24.0281	0.000516077	0.00157587
AT4G36610	52.097	2.11452	0.597376	24.3073	0.000458451	0.00141883
AT4G36640	396.828	-0.0920522	0.298665	104.138	3.43114e-20	4.45811e-19
AT4G36648	7457.56	-0.684304	0.236931	162.447	1.79498e-32	3.87764e-31
AT4G36670	177.292	0.730761	0.361214	40.6791	3.34922e-07	1.77513e-06
AT4G36690	1487.36	-1.06861	0.206724	296.788	3.99057e-61	2.0732e-59
AT4G36700	32.3153	2.98963	0.998817	33.7987	7.35698e-06	3.21884e-05
AT4G36710	122.429	1.11547	0.677824	20.5351	0.00222279	0.00576028
AT4G36720	184.897	-0.042765	0.392765	35.4759	3.48468e-06	1.6018e-05
AT4G36730	221.516	-0.21584	0.306027	41.0277	2.85948e-07	1.5263e-06
AT4G36780	264.499	-0.0361104	0.299977	68.5748	8.01194e-13	7.06006e-12
AT4G36800	423.355	-1.52652	0.342517	72.5034	1.25217e-13	1.16173e-12
AT4G36820	239.218	-1.71997	0.534287	267.76	6.53989e-55	2.82198e-53
AT4G36830	110.743	0.690654	0.84588	26.6706	0.000166895	0.000568335
AT4G36840	112.381	-0.317676	0.413712	27.2291	0.000131173	0.000456322
AT4G36850	187.373	-0.967364	0.364745	168.418	9.73944e-34	2.20083e-32
AT4G36860	969.002	-2.06852	0.22657	393.861	5.83741e-82	5.05705e-80
AT4G36870	1058.92	-1.73076	0.205649	259.212	4.40232e-53	1.8119e-51
AT4G36890	2793.41	-1.76102	0.218976	495.102	9.54281e-104	1.44952e-101
AT4G36900	402.334	0.522491	0.297944	299.545	1.02376e-61	5.40995e-60
AT4G36910	113.059	1.24403	0.482245	29.5887	4.70558e-05	0.000178811
AT4G36920	223.193	-0.624474	0.387955	86.1633	1.89491e-16	2.06986e-15
AT4G36940	278.973	0.631347	0.318157	144.584	1.07947e-28	2.00466e-27
AT4G36950	212.974	-1.30985	0.42715	97.7558	7.37169e-19	9.04715e-18
AT4G36960	278.802	-0.329975	0.332726	64.0528	6.73302e-12	5.53025e-11
AT4G36980	2999.04	-0.782561	0.256129	177.634	1.07875e-35	2.59337e-34
AT4G36990	1906.79	-1.57295	0.302722	134.211	1.66685e-26	2.87334e-25
AT4G37010	34.0082	0.539594	0.725353	21.258	0.00164866	0.00442792
AT4G37030	66.629	1.73908	0.960531	21.2829	0.00163175	0.00438773
AT4G37120	321.353	0.531942	0.385051	31.3833	2.14159e-05	8.64007e-05
AT4G37130	218.482	-1.75659	0.363126	34.5274	5.31997e-06	2.37516e-05
AT4G37150	98.2954	-0.397004	0.460197	65.595	3.26094e-12	2.74839e-11
AT4G37170	50.4232	3.20362	0.889194	23.5758	0.000624888	0.00186488
AT4G37180	195.213	-2.66065	0.584837	121.79	6.85519e-24	1.04881e-22
AT4G37235	36.2231	3.02724	0.754175	24.2285	0.000474048	0.00146056
AT4G37240	58.1945	-1.97541	0.716697	19.0425	0.00409244	0.00987766
AT4G37250	147.514	-0.976587	0.453008	19.7033	0.00312693	0.00780075
AT4G37260	2026.48	1.50527	0.257353	276.116	1.06542e-56	4.84418e-55
AT4G37270	391.888	0.505432	0.332853	39.3009	6.24828e-07	3.2e-06
AT4G37300	921.537	-3.5619	0.268126	339.772	2.41984e-70	1.57933e-68
AT4G37310	793.033	-2.91257	0.287378	159.708	6.82903e-32	1.44937e-30
AT4G37320	89.4013	-0.216235	0.734594	19.663	0.00317876	0.00791839
AT4G37330	84.8221	-0.750312	0.501224	22.6656	0.00091659	0.00263049
AT4G37340	40.8862	0.415639	1.08022	25.751	0.000247718	0.000815527
AT4G37360	66.6116	-0.0503606	1.03434	28.3867	7.94438e-05	0.000288734
AT4G37370	184.01	2.38801	0.495883	83.2347	7.65926e-16	8.12026e-15
AT4G37400	66.7338	2.51279	1.01512	29.2511	5.45269e-05	0.000204585
AT4G37420	64.2151	10.1973	1.79711	41.1275	2.73292e-07	1.46036e-06
AT4G37450	313.107	5.32014	0.367198	272.441	6.51729e-56	2.91625e-54
AT4G37460	1125.31	-0.771102	0.177031	101.399	1.28094e-19	1.62263e-18
AT4G37483	75.46	-0.99846	0.42458	54.4918	5.87063e-10	4.13336e-09
AT4G37520	341.99	-3.42882	0.332299	305.305	5.96962e-63	3.26143e-61
AT4G37540	79.4999	-1.61998	0.537308	26.9197	0.000149908	0.000515988
AT4G37570	18.7929	4.50659	1.26621	21.1443	0.00172821	0.00461705
AT4G37580	54.0887	3.66632	0.865613	30.6981	2.89443e-05	0.00011419
AT4G37590	495.087	-0.610067	0.221026	305.236	6.1753e-63	3.36296e-61
AT4G37608	151.241	-0.380645	0.361701	121.729	7.05935e-24	1.07858e-22
AT4G37610	1110.78	-0.201749	0.298617	420.853	9.16659e-88	9.07894e-86
AT4G37640	735.098	-0.284274	0.32432	220.888	6.72908e-45	2.19168e-43
AT4G37682	17.2035	7.08619	1.6594	29.9278	4.05703e-05	0.000155721
AT4G37690	85.135	-0.171976	0.611558	19.2604	0.00374572	0.00914837
AT4G37700	42.5547	1.48348	0.708548	33.9285	6.94455e-06	3.05259e-05
AT4G37705	87.8044	1.87192	0.822165	19.523	0.00336583	0.00832378
AT4G37730	141.164	-0.0138789	0.44007	63.3171	9.51136e-12	7.74467e-11
AT4G37750	172.919	1.19239	0.578677	29.8377	4.22012e-05	0.000161615
AT4G37760	239.461	-0.2502	0.285826	128.81	2.28834e-25	3.76136e-24
AT4G37790	749.767	-1.60783	0.272197	296.768	4.02909e-61	2.09001e-59
AT4G37820	630.932	-0.357013	0.431396	41.1909	2.65545e-07	1.42233e-06
AT4G37830	526.73	-2.08838	0.308783	93.5981	5.41296e-18	6.41095e-17
AT4G37840	61.0496	2.11979	0.918709	21.2615	0.00164628	0.00442329
AT4G37860	28.3966	2.22599	0.769051	28.2491	8.43379e-05	0.000305211
AT4G37870	1088.53	-0.339209	0.25611	44.4572	5.99863e-08	3.45036e-07
AT4G37930	777.715	-3.54439	0.227553	392.569	1.10626e-81	9.46267e-80
AT4G37950	114.353	0.742264	0.892346	21.6242	0.00141611	0.00386807
AT4G38060	516.459	-1.50402	0.243374	67.837	1.13453e-12	9.88681e-12
AT4G38062	82.5217	2.89857	0.940025	26.4305	0.000185061	0.000624734
AT4G38090	139.185	-1.69521	0.331593	73.206	8.9791e-14	8.41818e-13
AT4G38092	75.0919	-0.0984646	0.5348	25.7041	0.000252741	0.000830531
AT4G38100	155.113	-1.22581	0.446037	26.863	0.000153619	0.000527334
AT4G38190	68.2756	2.43953	0.727753	30.9492	2.5922e-05	0.000103095
AT4G38200	490.06	-0.820689	0.296998	42.1344	1.72978e-07	9.46111e-07
AT4G38210	26.9273	-1.79136	0.732233	27.0704	0.000140477	0.000485946
AT4G38220	313.049	-0.242393	0.366888	24.6081	0.000403464	0.0012646
AT4G38225	154.912	-0.360503	0.445172	23.475	0.000652046	0.00193794
AT4G38230	252.388	-1.37576	0.302706	80.8229	2.41543e-15	2.48838e-14
AT4G38240	560.057	-1.22059	0.332208	179.137	5.17569e-36	1.26765e-34
AT4G38270	243.37	-1.02561	0.384459	46.3542	2.5167e-08	1.51256e-07
AT4G38290	26.0486	-0.88114	0.667675	22.7664	0.000878598	0.00253412
AT4G38350	676.362	-1.00591	0.293008	58.8337	7.76405e-11	5.89403e-10
AT4G38360	312.074	-1.09761	0.35956	34.3731	5.69852e-06	2.53481e-05
AT4G38390	125.086	2.4733	0.535836	49.2346	6.69168e-09	4.24391e-08
AT4G38400	561.984	0.406685	0.377355	272.892	5.21796e-56	2.34103e-54
AT4G38460	247.512	-1.42988	0.491528	22.1566	0.00113423	0.00317808
AT4G38470	1511.12	-1.94747	0.219318	861.685	7.19777e-183	5.418e-180
AT4G38480	112.587	1.29866	0.662963	48.2698	1.04363e-08	6.49834e-08
AT4G38495	58.5652	-2.32841	0.59959	30.3359	3.39304e-05	0.00013197
AT4G38510	382.864	-0.876658	0.486597	30.7429	2.83808e-05	0.000112084
AT4G38530	69.2281	1.65508	0.609892	20.8397	0.00196028	0.00515532
AT4G38550	32.2482	4.20863	0.621324	120.908	1.05021e-23	1.59167e-22
AT4G38560	88.144	-0.537067	0.443108	58.4671	9.21395e-11	6.95884e-10
AT4G38580	184.486	-1.0347	0.471588	31.4837	2.0489e-05	8.29278e-05
AT4G38600	660.485	-0.560591	0.248723	34.9522	4.40234e-06	1.99093e-05
AT4G38620	882.918	-2.95966	0.218601	617.37	4.17483e-130	1.0795e-127
AT4G38640	218.963	-1.55983	0.431664	19.2779	0.00371909	0.00909119
AT4G38680	306.716	-2.06139	0.327218	73.6671	7.21821e-14	6.7974e-13
AT4G38690	100.652	0.0732205	0.594747	19.6562	0.00318763	0.00793931
AT4G38710	455.699	-0.503266	0.28001	55.686	3.3691e-10	2.42399e-09
AT4G38740	850.006	-3.40223	0.296019	235.665	4.72925e-48	1.68094e-46
AT4G38770	179.287	3.30348	0.436221	158.972	9.7738e-32	2.06402e-30
AT4G38790	99.4398	-0.690432	0.633379	24.5237	0.000418197	0.00130558
AT4G38800	326.906	-2.14222	0.389854	56.3864	2.4316e-10	1.7694e-09
AT4G38810	522.522	-0.574279	0.259456	455.471	3.26065e-95	3.86182e-93
AT4G38840	38.1245	-0.703884	0.73934	19.9454	0.00283203	0.00713025
AT4G38860	20.1154	-1.09291	0.847985	21.9199	0.00125199	0.0034659
AT4G38880	18.1902	4.41468	1.43253	24.3839	0.000443791	0.00137747
AT4G38900	176.968	0.914044	0.359446	36.8719	1.86509e-06	8.94719e-06
AT4G38920	740.334	-1.06981	0.279463	49.1954	6.81366e-09	4.31642e-08
AT4G38932	394.563	-3.35608	0.29883	195.323	1.87673e-39	5.17676e-38
AT4G38950	393.243	1.06133	0.380746	73.3526	8.37707e-14	7.86029e-13
AT4G38960	189.167	-1.87145	0.41015	53.3192	1.01182e-09	6.93935e-09
AT4G38970	905.017	-3.53501	0.303654	262.597	8.31449e-54	3.51168e-52
AT4G38990	15.3392	6.87775	2.07103	28.4909	7.59263e-05	0.000276781
AT4G39030	295.644	4.70917	0.360809	247.84	1.18718e-50	4.52854e-49
AT4G39040	150.605	-0.303783	0.460512	26.8709	0.000153094	0.000525777
AT4G39050	1366.04	0.113928	0.242835	162.111	2.11493e-32	4.563e-31
AT4G39070	17.2129	6.66332	1.43494	36.4988	2.2048e-06	1.04613e-05
AT4G39080	513.953	0.0438495	0.2905	40.7942	3.17891e-07	1.68882e-06
AT4G39090	1461.3	-1.50371	0.289136	287.89	3.2133e-59	1.56161e-57
AT4G39120	69.9614	1.59664	0.527973	36.2581	2.45579e-06	1.1584e-05
AT4G39190	287.458	0.160917	0.389041	125.708	1.02853e-24	1.63488e-23
AT4G39200	1046.3	-3.34268	0.234543	381.628	2.48523e-79	2.01393e-77
AT4G39210	290.504	-0.883898	0.415567	24.8401	0.000365533	0.00115643
AT4G39220	308.635	-0.449441	0.390246	53.6818	8.55161e-10	5.90317e-09
AT4G39230	175.198	0.588846	0.352011	86.0598	1.99087e-16	2.17328e-15
AT4G39240	63.8691	-2.57933	0.788745	20.5212	0.00223554	0.00578854
AT4G39260	1253.25	-4.92945	0.254712	464.939	2.98725e-97	3.76161e-95
AT4G39320	453.756	-0.687538	0.321298	376.482	3.16893e-78	2.49051e-76
AT4G39330	80.5147	2.38075	0.865784	22.8514	0.000847814	0.00245474
AT4G39350	1620.83	-0.66461	0.218311	41.4738	2.3354e-07	1.25866e-06
AT4G39361	70.6386	0.348371	0.518172	51.7788	2.06592e-09	1.38039e-08
AT4G39364	289.607	1.25341	0.386551	91.2291	1.68295e-17	1.94827e-16
AT4G39366	124.51	1.09646	0.564181	36.5626	2.14264e-06	1.01964e-05
AT4G39380	107.428	2.46996	0.763343	29.5831	4.71704e-05	0.000179186
AT4G39390	208.063	-0.718229	0.429289	21.4173	0.00154323	0.00417357
AT4G39400	562.266	-0.0524831	0.319447	28.8273	6.55899e-05	0.000242441
AT4G39403	24.6972	2.47736	0.762218	21.0288	0.00181289	0.00481329
AT4G39404	11.5281	2.67314	0.979138	20.0323	0.00273292	0.00691249
AT4G39410	100.103	-0.436908	0.571001	19.5615	0.00331337	0.00821023
AT4G39480	69.036	2.14806	0.79048	19.4483	0.00346989	0.00855239
AT4G39510	73.605	1.36049	0.737596	20.7486	0.00203544	0.00533154
AT4G39530	43.8159	3.94229	0.995255	25.9877	0.00022382	0.000743498
AT4G39540	141.617	-2.02395	0.470591	60.1307	4.23406e-11	3.27818e-10
AT4G39570	200.849	0.537894	0.371228	60.0005	4.49994e-11	3.47292e-10
AT4G39580	37.9473	3.24451	0.698643	32.9555	1.06944e-05	4.53608e-05
AT4G39590	30.8871	8.01294	1.81784	33.7318	7.57911e-06	3.31005e-05
AT4G39610	72.8981	0.599212	0.53822	53.7731	8.19657e-10	5.67196e-09
AT4G39620	88.1743	1.59566	0.622041	31.0193	2.51355e-05	0.000100225
AT4G39630	31.6831	2.91754	1.12109	19.7672	0.00304634	0.00761541
AT4G39640	934.091	1.34884	0.261328	385.409	3.82607e-80	3.13803e-78
AT4G39650	73.28	1.6844	0.818329	22.3994	0.00102473	0.00290369
AT4G39660	157.079	0.229487	0.411969	41.496	2.31203e-07	1.24686e-06
AT4G39670	130.615	1.22628	0.356402	208.238	3.34219e-42	1.00097e-40
AT4G39680	1090.73	-1.5989	0.258681	157.915	1.63669e-31	3.42855e-30
AT4G39700	21.5352	5.06375	1.15641	29.2402	5.47874e-05	0.000205539
AT4G39720	67.5448	0.794166	0.583902	49.209	6.77109e-09	4.29106e-08
AT4G39730	184.314	-0.0406709	0.494001	38.6331	8.44591e-07	4.2522e-06
AT4G39740	74.1151	1.80739	0.624614	26.7844	0.000158914	0.000543616
AT4G39770	58.1186	0.862351	0.668434	49.6266	5.58511e-09	3.57086e-08
AT4G39780	144.033	0.00365305	0.379165	85.2645	2.90979e-16	3.151e-15
AT4G39800	548.425	-0.945763	0.397731	45.5623	3.61804e-08	2.1336e-07
AT4G39810	41.4955	4.53219	1.18006	21.6327	0.00141112	0.00385629
AT4G39820	119.229	0.396578	0.521737	22.7415	0.000887837	0.00255794
AT4G39830	73.301	9.94142	1.6256	64.6018	5.20205e-12	4.31779e-11
AT4G39850	482.238	0.225138	0.225986	40.1743	4.20954e-07	2.20352e-06
AT4G39860	142.252	-1.19143	0.384925	35.1127	4.09815e-06	1.86231e-05
AT4G39890	220.495	3.11828	0.412254	137.225	3.85748e-27	6.7913e-26
AT4G39900	133.089	0.884616	0.468468	34.8861	4.53418e-06	2.04754e-05
AT4G39910	397.351	-0.252452	0.383184	25.6989	0.000253309	0.000832154
AT4G39940	647.791	-0.509278	0.310698	160.444	4.76886e-32	1.01851e-30
AT4G39955	174.658	-2.40257	0.413971	40.477	3.6703e-07	1.93742e-06
AT4G39980	474.565	-1.85044	0.285347	248.247	9.71851e-51	3.72814e-49
AT4G39990	189.032	-1.49898	0.36304	63.5662	8.46134e-12	6.90296e-11
AT4G40030	518.501	-1.24454	0.294716	51.7786	2.06613e-09	1.38039e-08
AT4G40040	1028.71	-2.26086	0.335013	119.975	1.64953e-23	2.47781e-22
AT4G40060	208.699	-1.51593	0.396796	80.6458	2.62779e-15	2.7014e-14
AT5G00750	88.8541	3.57378	0.795714	151.992	2.9337e-30	5.83519e-29
AT5G00755	19.9054	1.1389	1.00273	50.0655	4.56101e-09	2.94276e-08
AT5G00780	11.1219	-5.84683	1.73977	28.6401	7.11586e-05	0.0002612
AT5G00855	4.98261	8.069	2.2951	26.0856	0.000214611	0.000715013
AT5G01020	420.669	-1.59213	0.284754	75.5383	2.97377e-14	2.87066e-13
AT5G01030	281.3	-0.280403	0.344077	51.4211	2.43777e-09	1.61531e-08
AT5G01060	51.0313	5.93346	1.39917	22.0945	0.00116403	0.00324974
AT5G01100	1234.39	0.855211	0.264469	436.042	4.9513e-91	5.37549e-89
AT5G01110	121.409	1.77984	0.433514	46.0995	2.82856e-08	1.6901e-07
AT5G01150	16.4111	9.11995	2.09519	28.1833	8.67811e-05	0.00031335
AT5G01160	172.552	-1.00679	0.420013	22.0316	0.00119501	0.00332884
AT5G01185	13.3558	8.23797	1.93737	22.4403	0.00100732	0.00286152
AT5G01190	348.66	-0.107828	0.454562	180.949	2.13306e-36	5.30884e-35
AT5G01240	315.912	0.127439	0.449067	27.0397	0.000142347	0.000492165
AT5G01250	15.3952	4.70184	1.46284	27.2638	0.00012922	0.000450226
AT5G01290	156.004	-1.06642	0.508878	27.5725	0.000113079	0.000398784
AT5G01310	80.4722	-0.145509	0.695928	19.7119	0.00311596	0.00777739
AT5G01330	39.7711	9.68202	1.74447	43.8738	7.83062e-08	4.45418e-07
AT5G01345	8.42326	7.4385	2.25958	21.0424	0.00180272	0.00479005
AT5G01350	507.609	-2.40413	0.28027	116.067	1.09073e-22	1.58093e-21
AT5G01360	437.041	-1.9097	0.407408	101.499	1.2211e-19	1.54799e-18
AT5G01370	105.565	0.655637	0.429975	88.6803	5.69474e-17	6.39794e-16
AT5G01380	819.687	2.75203	0.742646	142.278	3.31183e-28	6.05732e-27
AT5G01400	544.986	-1.00797	0.241165	56.6694	2.13123e-10	1.55954e-09
AT5G01405	6.45772	7.44206	2.0548	30.3324	3.39826e-05	0.000132157
AT5G01410	347.485	-1.69685	0.365643	73.108	9.40563e-14	8.81076e-13
AT5G01420	44.7441	2.48594	1.12942	29.2331	5.49575e-05	0.000206155
AT5G01430	87.1096	-0.0582153	0.517503	24.853	0.000363525	0.0011507
AT5G01480	66.9929	0.503679	0.648454	23.1081	0.000761082	0.00222838
AT5G01490	27.1641	7.90647	2.0443	20.4365	0.00231485	0.00596735
AT5G01520	310.013	-1.60311	0.371231	79.7818	3.96356e-15	4.02451e-14
AT5G01530	1893.07	-3.51469	0.251454	322.355	1.31954e-66	7.99584e-65
AT5G01560	350.273	-0.566768	0.244485	145.06	8.56231e-29	1.59445e-27
AT5G01600	139.272	-1.01001	0.399949	21.5621	0.00145311	0.00395796
AT5G01605	14.9648	2.94697	1.06658	20.8882	0.00192144	0.00506459
AT5G01630	147.951	2.1894	0.495092	22.5418	0.000965391	0.0027563
AT5G01640	224.914	-1.3591	0.330034	77.8393	9.9777e-15	9.92584e-14
AT5G01660	89.0928	3.03402	0.798342	23.2063	0.000730235	0.00214772
AT5G01700	230.219	1.76911	0.341211	65.6704	3.14739e-12	2.65665e-11
AT5G01710	461.539	0.276321	0.364036	26.0499	0.000217923	0.000725404
AT5G01730	183.742	0.461805	0.506457	19.0326	0.00410892	0.00990898
AT5G01750	1850.45	1.29724	0.231127	285.005	1.3324e-58	6.32993e-57
AT5G01760	52.2025	7.48129	1.21889	75.8019	2.62426e-14	2.54558e-13
AT5G01790	39.6186	3.44577	0.798843	64.3774	5.78068e-12	4.77467e-11
AT5G01800	455.551	-0.579381	0.224079	48.8057	8.15442e-09	5.13124e-08
AT5G01810	172.974	-0.58346	0.379941	25.0754	0.000330648	0.00105651
AT5G01820	311.381	-2.46546	0.37987	54.7076	5.31034e-10	3.7537e-09
AT5G01825	27.1321	3.70322	1.06687	40.935	2.98224e-07	1.58857e-06
AT5G01830	238.535	-2.50054	0.373038	130.312	1.105e-25	1.84292e-24
AT5G01850	243.027	-1.8038	0.490722	30.3438	3.38131e-05	0.000131544
AT5G01880	37.659	0.133413	0.675008	19.1402	0.00393332	0.00954803
AT5G01920	176.996	-1.0482	0.477367	29.8325	4.22969e-05	0.000161963
AT5G01930	166.052	-0.781073	0.483341	39.8278	4.92427e-07	2.55554e-06
AT5G01950	874.815	0.764374	0.229081	102.943	6.09944e-20	7.826e-19
AT5G01960	341.333	-0.498753	0.330728	57.9501	1.17292e-10	8.76859e-10
AT5G01970	305.398	-1.00292	0.356274	83.8917	5.60005e-16	5.98015e-15
AT5G01980	621.795	-1.43884	0.297748	98.5524	5.02896e-19	6.23749e-18
AT5G01985	95.8262	5.28566	0.637986	106.121	1.32143e-20	1.7471e-19
AT5G01995	329.394	3.64371	0.272015	467.079	1.03406e-97	1.32676e-95
AT5G02000	16.5444	2.3384	0.94366	20.0053	0.00276343	0.00697924
AT5G02010	68.0719	2.21599	0.669768	40.4304	3.74874e-07	1.9779e-06
AT5G02015	759.122	3.12188	0.216876	832.752	1.2891e-176	8.91135e-174
AT5G02030	370.682	-1.74789	0.341127	34.4877	5.41506e-06	2.41475e-05
AT5G02065	25.8322	-2.1746	0.794219	37.835	1.20992e-06	5.96214e-06
AT5G02080	106.783	-1.49305	0.516694	71.6865	1.84281e-13	1.69302e-12
AT5G02090	141.303	-3.769	0.491501	109.148	3.07343e-21	4.18098e-20
AT5G02120	61.5845	-3.16545	0.730551	25.8166	0.000240854	0.000794318
AT5G02160	133.621	-2.68055	0.471638	79.3299	4.9137e-15	4.96249e-14
AT5G02180	91.7806	2.17198	0.689174	32.3301	1.41038e-05	5.86686e-05
AT5G02200	195.794	1.50121	0.457638	67.6627	1.23169e-12	1.07059e-11
AT5G02230	605.132	4.40637	0.372263	371.707	3.36377e-77	2.53766e-75
AT5G02244	19.6259	2.36308	1.17771	19.4139	0.0035188	0.00865908
AT5G02260	88.9876	1.18103	0.44637	55.5064	3.66269e-10	2.6263e-09
AT5G02270	230.512	-0.608203	0.357257	67.8229	1.14209e-12	9.95013e-12
AT5G02290	285.675	0.118398	0.405374	26.1298	0.000210585	0.000703606
AT5G02330	21.2672	4.36449	0.921958	31.0361	2.49498e-05	9.95434e-05
AT5G02340	13.5847	8.67978	2.24469	26.6837	0.000165956	0.000565366
AT5G02370	54.6185	3.78352	0.811339	47.1081	1.7805e-08	1.08571e-07
AT5G02375	4.70145	7.19409	2.29991	20.404	0.00234604	0.00604086
AT5G02380	1552.66	-2.66949	0.225492	259.64	3.56725e-53	1.47179e-51
AT5G02390	53.9867	3.7512	0.912915	23.9148	0.000541446	0.00164547
AT5G02400	29.4339	5.89304	1.40078	37.8718	1.19006e-06	5.86873e-06
AT5G02425	28.367	-1.94061	0.912432	23.622	0.000612799	0.00183304
AT5G02440	178.173	-3.08668	0.438518	69.1458	6.1197e-13	5.44075e-12
AT5G02450	405.405	-2.98438	0.368858	109.307	2.84634e-21	3.88297e-20
AT5G02460	103.399	0.292148	0.569666	43.3259	1.00541e-07	5.64594e-07
AT5G02470	92.1987	1.17692	0.573902	35.9361	2.83658e-06	1.32383e-05
AT5G02490	410.206	0.432692	0.42032	107.785	5.92801e-21	7.94931e-20
AT5G02500	8047.75	-3.26513	0.218302	464.728	3.31607e-97	4.16019e-95
AT5G02502	103.161	-1.49789	0.496452	23.8252	0.000562354	0.00170138
AT5G02510	13.6154	9.13047	2.13248	28.4891	7.5987e-05	0.000276943
AT5G02520	59.502	2.23837	0.703793	24.0576	0.000509666	0.00155854
AT5G02530	124.927	-1.94316	0.418661	41.1649	2.68695e-07	1.43761e-06
AT5G02540	104.894	2.02341	0.676312	51.6275	2.21575e-09	1.47628e-08
AT5G02565	54.9685	0.435391	0.841007	64.4873	5.48957e-12	4.54752e-11
AT5G02575	155.875	1.6914	0.639504	208.548	2.87095e-42	8.61361e-41
AT5G02600	322.143	0.050343	0.452088	66.2731	2.37007e-12	2.01712e-11
AT5G02610	263.025	-1.69423	0.377843	43.5728	8.98348e-08	5.07839e-07
AT5G02645	25.1718	1.65016	0.881477	57.6948	1.3213e-10	9.82581e-10
AT5G02680	226.608	-0.162377	0.318068	52.9076	1.22466e-09	8.34499e-09
AT5G02715	130.568	-3.23209	0.452518	289.157	1.71999e-59	8.45592e-58
AT5G02750	112.152	2.3817	0.502136	52.2493	1.66151e-09	1.12068e-08
AT5G02770	1008.04	-2.15567	0.243217	218.468	2.20756e-44	7.05441e-43
AT5G02780	39.8488	9.57232	1.92919	33.3376	9.02831e-06	3.88486e-05
AT5G02790	257.519	-1.74558	0.415688	39.7808	5.02998e-07	2.608e-06
AT5G02805	8.76438	6.70642	1.7712	22.9615	0.000809483	0.00235544
AT5G02810	1147.19	-1.84332	0.195623	464.07	4.59507e-97	5.70143e-95
AT5G02830	94.2767	-1.2447	0.502549	25.9498	0.000227487	0.000754422
AT5G02840	500.712	-2.33908	0.355433	66.9483	1.72454e-12	1.48484e-11
AT5G02870	517.697	-2.70027	0.343298	102.99	5.96189e-20	7.65241e-19
AT5G02880	540.637	-0.811719	0.226529	53.2039	1.06743e-09	7.30591e-09
AT5G02940	158.082	0.23397	0.48105	30.404	3.29317e-05	0.000128513
AT5G02960	610.216	-3.00463	0.319522	166.458	2.53583e-33	5.64553e-32
AT5G02970	221.962	-0.202811	0.418649	33.4634	8.538e-06	3.68887e-05
AT5G02980	12.8929	8.31595	2.15839	24.7386	0.000381665	0.00120152
AT5G02990	28.2911	9.70002	1.75906	40.3183	3.94397e-07	2.07348e-06
AT5G02995	15.4793	8.5537	2.04327	21.4722	0.00150843	0.0040945
AT5G03000	19.7415	3.70925	1.44785	20.0517	0.00271131	0.006864
AT5G03040	377.271	0.00654021	0.310695	28.208	8.58553e-05	0.000310272
AT5G03080	171.039	-2.50918	0.490134	46.0893	2.84179e-08	1.69726e-07
AT5G03110	32.7428	0.248072	0.710007	28.6893	6.96506e-05	0.00025622
AT5G03115	51.7025	4.57143	0.647588	115.478	1.44925e-22	2.08718e-21
AT5G03150	132.203	1.73808	0.572247	43.6934	8.50233e-08	4.82008e-07
AT5G03160	238.711	-2.26262	0.438736	109.224	2.96247e-21	4.03326e-20
AT5G03170	2739.03	-1.44775	0.259989	390.603	2.92712e-81	2.49749e-79
AT5G03180	198.131	-0.750236	0.387944	132.668	3.5238e-26	5.99206e-25
AT5G03190	367.875	-1.98862	0.403699	48.215	1.07029e-08	6.65334e-08
AT5G03200	262.511	-0.430035	0.328994	59.1149	6.80815e-11	5.18463e-10
AT5G03204	21.508	1.46627	0.991004	25.3924	0.000288793	0.000936132
AT5G03210	186.944	0.572101	0.366181	70.1697	3.77393e-13	3.40257e-12
AT5G03230	305.336	-2.31572	0.341575	83.2773	7.50544e-16	7.95967e-15
AT5G03240	2381.24	-3.12298	0.261113	241.087	3.28985e-49	1.20734e-47
AT5G03260	145.692	0.580406	0.502171	43.0209	1.15535e-07	6.44946e-07
AT5G03270	207.654	-0.342228	0.404185	127.495	4.32811e-25	7.0046e-24
AT5G03280	541.465	-0.741693	0.262971	34.7783	4.75737e-06	2.14233e-05
AT5G03290	203.474	-1.5049	0.449129	22.883	0.000836624	0.00242566
AT5G03295	19.5452	0.375048	0.863703	19.4782	0.00342787	0.00845991
AT5G03300	703.274	-1.29555	0.240707	173.475	8.2352e-35	1.92646e-33
AT5G03330	326.893	0.0470954	0.342814	79.3068	4.96789e-15	5.01423e-14
AT5G03345	143.058	-1.46892	0.447319	25.2957	0.000300971	0.000971026
AT5G03355	49.1368	4.8794	0.955426	36.165	2.56038e-06	1.20372e-05
AT5G03380	2459.83	1.17901	0.187255	633.129	1.6609e-133	4.80852e-131
AT5G03390	86.6954	2.73541	0.758496	22.2145	0.00110714	0.00311143
AT5G03415	172.234	-0.250754	0.344604	25.7958	0.00024301	0.000800648
AT5G03420	116.705	-0.0532586	0.391382	22.2681	0.00108257	0.00304999
AT5G03455	195.843	-2.92118	0.476647	59.2994	6.24568e-11	4.77562e-10
AT5G03500	115.015	-0.688721	0.386405	26.6325	0.000169654	0.000576804
AT5G03530	398.737	-2.59907	0.397139	76.9646	1.51151e-14	1.49182e-13
AT5G03545	97.6095	-1.46343	0.495916	103.902	3.84513e-20	4.97502e-19
AT5G03560	221.424	-0.464851	0.431288	20.353	0.00239581	0.0061517
AT5G03595	7.2782	7.45189	2.41674	20.8936	0.0019171	0.00505471
AT5G03600	53.8965	2.48399	0.821802	26.9933	0.000145226	0.000501146
AT5G03605	10.9728	8.81002	1.97048	29.1026	5.81765e-05	0.000217148
AT5G03610	633.441	0.533563	0.235099	324.536	4.49504e-67	2.75335e-65
AT5G03615	63.4077	-0.729546	0.549579	83.293	7.44949e-16	7.90281e-15
AT5G03620	110.588	2.65044	0.690757	28.1623	8.75738e-05	0.000315909
AT5G03630	423.892	-1.09788	0.281664	79.783	3.9612e-15	4.02332e-14
AT5G03640	83.3323	3.65987	0.766783	37.3213	1.52432e-06	7.41114e-06
AT5G03720	233.665	0.607081	0.336641	94.6796	3.22364e-18	3.86119e-17
AT5G03755	8.54634	4.9584	1.76261	27.5964	0.000111916	0.000395095
AT5G03760	5739.1	-1.6519	0.200098	424.263	1.69369e-88	1.70745e-86
AT5G03840	61.3881	1.42782	0.695588	21.6552	0.00139797	0.00382437
AT5G03850	382.789	-2.32969	0.323933	111.659	9.15628e-22	1.27634e-20
AT5G03880	184.875	-0.887215	0.379556	20.0451	0.00271871	0.00688017
AT5G03885	99.7536	1.79506	0.511887	74.1509	5.73985e-14	5.44306e-13
AT5G03890	12.7387	7.84613	1.78519	25.9716	0.000225373	0.000748145
AT5G03930	9.57188	6.27661	2.14143	23.6934	0.000594595	0.00178771
AT5G03950	13.1208	7.58565	1.88491	39.7729	5.0479e-07	2.61609e-06
AT5G03955	25.4429	0.0672439	0.785027	20.6761	0.00209729	0.00547232
AT5G03960	49.0721	5.36473	1.06981	33.7007	7.68424e-06	3.35164e-05
AT5G04020	620.329	-0.539622	0.293409	160.201	5.3691e-32	1.14454e-30
AT5G04050	68.9085	-0.580319	0.61087	19.0389	0.00409842	0.00988927
AT5G04065	4.2052	3.55704	1.96269	19.3797	0.00356816	0.00876527
AT5G04090	274.649	-1.20202	0.39814	27.4412	0.000119685	0.00041994
AT5G04130	139.784	1.24092	0.454074	24.805	0.000371031	0.00117227
AT5G04140	379.799	-0.991792	0.32661	58.3767	9.61125e-11	7.25082e-10
AT5G04170	170.275	-0.0777787	0.458576	41.6248	2.18058e-07	1.17935e-06
AT5G04220	188.338	-1.53263	0.365867	151.426	3.86459e-30	7.63296e-29
AT5G04235	288.357	-1.20038	0.310117	35.3378	3.70626e-06	1.694e-05
AT5G04240	436.051	0.326807	0.362236	36.661	2.05012e-06	9.7739e-06
AT5G04270	65.0317	1.51832	0.698471	21.5669	0.00145023	0.00395074
AT5G04280	319.81	-1.45925	0.392958	37.4865	1.41527e-06	6.91667e-06
AT5G04290	738.622	0.1235	0.299432	62.6414	1.306e-11	1.05329e-10
AT5G04310	228.288	0.922995	0.471239	21.9155	0.0012543	0.00347173
AT5G04320	137.454	0.475043	0.452495	22.2356	0.0010974	0.00308713
AT5G04330	115.377	-0.000218813	0.52339	20.6907	0.00208465	0.00544185
AT5G04340	331.169	-0.561195	0.356325	44.0806	7.12502e-08	4.06854e-07
AT5G04370	76.6546	2.5523	0.644642	28.7031	6.92344e-05	0.00025491
AT5G04380	24.0321	9.03923	1.94428	40.2099	4.14233e-07	2.17069e-06
AT5G04395	15.0351	8.31475	1.9142	22.8906	0.000833964	0.00241877
AT5G04400	15.438	5.45515	1.6433	20.9996	0.00183491	0.00486337
AT5G04410	373.167	-1.25227	0.313743	58.5326	8.93673e-11	6.7555e-10
AT5G04420	386.856	-0.223496	0.227618	112.18	7.1211e-22	9.97159e-21
AT5G04430	468.738	-0.757729	0.277305	69.3157	5.64805e-13	5.03597e-12
AT5G04440	189.395	-1.63231	0.43427	22.1789	0.0011237	0.00315198
AT5G04460	350.175	-0.846797	0.300932	45.0921	4.48702e-08	2.61869e-07
AT5G04480	630.206	0.868447	0.272209	105.154	2.10514e-20	2.75744e-19
AT5G04510	191.183	-0.908257	0.37839	61.9123	1.83833e-11	1.46551e-10
AT5G04550	1101.56	1.02559	0.269428	73.6823	7.16625e-14	6.75035e-13
AT5G04560	955.036	0.172975	0.260273	50.5908	3.57858e-09	2.33155e-08
AT5G04590	740.43	-2.57454	0.337	128.122	3.19364e-25	5.20588e-24
AT5G04600	132.557	-1.74765	0.446078	23.3515	0.000686914	0.00203124
AT5G04615	5.91169	7.3955	2.58213	19.1162	0.00397179	0.00963108
AT5G04680	130.257	0.602905	0.889105	21.8626	0.0012823	0.00353997
AT5G04720	326.812	-0.458288	0.428671	21.6655	0.00139196	0.00380918
AT5G04725	12.6224	8.23165	2.07775	19.2704	0.00373059	0.0091147
AT5G04730	86.7022	4.10515	0.675688	46.2975	2.58303e-08	1.54968e-07
AT5G04750	397.465	-1.58558	0.332639	75.9541	2.44146e-14	2.37506e-13
AT5G04770	141.543	1.40846	0.507642	51.3442	2.52607e-09	1.67055e-08
AT5G04800	169.708	-1.39785	0.364684	44.2717	6.5293e-08	3.74035e-07
AT5G04810	161.81	-0.983195	0.478816	24.1685	0.000486273	0.0014954
AT5G04825	6.37602	7.50272	2.12606	19.4217	0.00350762	0.00863596
AT5G04830	506.315	-2.91389	0.277962	236.64	2.92848e-48	1.04638e-46
AT5G04840	73.4626	0.73643	0.670678	25.1604	0.000318875	0.00102265
AT5G04890	153.3	1.13039	0.433642	103.979	3.7046e-20	4.79686e-19
AT5G04940	117.324	-0.675316	0.40072	38.1829	1.03455e-06	5.14963e-06
AT5G04950	154.146	-2.20097	0.421913	168.837	7.93745e-34	1.79843e-32
AT5G04960	48.6298	9.87744	1.9194	33.7284	7.59046e-06	3.31415e-05
AT5G04980	231.509	0.639665	0.57633	35.4697	3.49427e-06	1.60577e-05
AT5G04990	255.916	-0.00317594	0.315876	28.2093	8.5806e-05	0.00031016
AT5G05010	576.239	-0.438032	0.342751	56.9467	1.8729e-10	1.37735e-09
AT5G05060	99.8197	-2.09354	0.497098	30.2225	3.56593e-05	0.000138234
AT5G05080	197.386	-1.74797	0.398744	40.7898	3.1853e-07	1.69195e-06
AT5G05100	243.065	-0.606433	0.332664	19.7425	0.0030772	0.00768743
AT5G05110	175.411	-1.41901	0.402313	52.1323	1.754e-09	1.18001e-08
AT5G05140	766.694	1.02374	0.23821	312.365	1.83055e-64	1.04212e-62
AT5G05150	50.5778	3.37863	0.879715	19.9053	0.00287899	0.00723978
AT5G05170	1345.36	-0.438971	0.338899	78.0299	9.11379e-15	9.08242e-14
AT5G05190	204.071	0.669504	0.347015	89.0136	4.85597e-17	5.47922e-16
AT5G05200	196.949	-1.09912	0.442304	62.3998	1.46266e-11	1.1746e-10
AT5G05210	851.818	-1.04653	0.247097	99.8182	2.73832e-19	3.42522e-18
AT5G05250	133.669	-2.7639	0.430112	87.0646	1.23226e-16	1.3583e-15
AT5G05260	21.5494	6.96081	2.14808	19.2768	0.00372081	0.00909409
AT5G05270	232.461	-2.03507	0.462473	75.9437	2.45359e-14	2.38549e-13
AT5G05290	18.3786	6.93672	1.66131	42.7164	1.32731e-07	7.35843e-07
AT5G05300	49.4523	6.66151	1.02683	126.959	5.61082e-25	9.02447e-24
AT5G05350	115.48	3.29915	0.68484	45.5928	3.56781e-08	2.10618e-07
AT5G05360	99.1159	-2.09677	0.603111	20.5649	0.00219567	0.00569914
AT5G05365	116.127	-1.49062	0.526223	146.459	4.33634e-29	8.18756e-28
AT5G05370	110.458	-2.40834	0.502249	42.9139	1.21309e-07	6.74949e-07
AT5G05380	140.085	-2.54763	0.553407	32.1651	1.51704e-05	6.2774e-05
AT5G05390	938.921	-1.61638	0.304252	337.948	5.96155e-70	3.8685e-68
AT5G05395	14.4436	4.87394	1.30818	24.7149	0.00038554	0.00121302
AT5G05400	207.829	0.872894	0.35088	30.1193	3.73074e-05	0.000144177
AT5G05410	537.676	2.16783	0.305879	205.728	1.14481e-41	3.37494e-40
AT5G05440	256.524	-0.588121	0.51512	104.373	3.06542e-20	3.98905e-19
AT5G05515	8.99044	7.08117	2.05264	20.2025	0.00254858	0.00649719
AT5G05540	400.754	-2.62841	0.401341	116.244	1.00118e-22	1.45487e-21
AT5G05550	99.0999	-1.76897	0.460569	37.1972	1.61169e-06	7.80345e-06
AT5G05560	308.396	1.61651	0.411987	46.2876	2.59477e-08	1.55645e-07
AT5G05600	592.295	-0.542443	0.43248	285.472	1.05863e-58	5.05768e-57
AT5G05610	193.627	-0.608042	0.422852	26.5134	0.000178579	0.000604718
AT5G05630	78.6349	0.832503	0.61028	23.8591	0.000554359	0.00167974
AT5G05690	275.478	-0.572745	0.38026	23.0817	0.000769565	0.00225088
AT5G05700	179.554	1.13226	0.348531	20.3511	0.0023977	0.00615515
AT5G05730	214.514	-1.06922	0.367149	78.9889	5.77841e-15	5.81843e-14
AT5G05790	65.5063	-0.202056	0.772062	26.7205	0.000163349	0.000557044
AT5G05800	190.501	-2.00155	0.388927	74.8068	4.20641e-14	4.03066e-13
AT5G05810	37.1021	2.56954	1.04109	41.2242	2.61566e-07	1.40251e-06
AT5G05820	206.399	1.4055	0.337079	40.1772	4.20406e-07	2.20133e-06
AT5G05840	100.126	0.75587	0.736135	28.9316	6.26774e-05	0.000232385
AT5G05850	192.17	0.239476	0.502529	19.0522	0.00407645	0.0098447
AT5G05880	46.5035	2.43287	0.640173	28.962	6.18525e-05	0.000229629
AT5G05890	51.5481	3.47609	1.26554	19.923	0.00285813	0.00719054
AT5G05930	199.701	-1.01329	0.455427	42.7275	1.32057e-07	7.32467e-07
AT5G05950	131.331	-1.44249	0.497341	24.764	0.000377564	0.0011908
AT5G05960	384.678	-2.72497	0.32292	169.799	4.96213e-34	1.13187e-32
AT5G05965	185.118	-1.43547	0.474475	65.5768	3.28897e-12	2.76995e-11
AT5G05980	610.671	-2.62081	0.327937	115.834	1.22074e-22	1.76484e-21
AT5G06015	19.5144	3.78045	1.3091	20.9724	0.00185566	0.00490991
AT5G06050	142.88	1.32362	0.471165	20.3574	0.00239141	0.00614272
AT5G06060	159.298	-2.00817	0.415713	44.2722	6.52793e-08	3.7402e-07
AT5G06070	43.9949	0.402178	0.824306	22.8109	0.000862339	0.00249275
AT5G06080	34.6457	0.503297	0.843518	37.2363	1.58366e-06	7.67977e-06
AT5G06100	217.605	-1.07725	0.397309	21.4594	0.0015165	0.00411276
AT5G06110	1004.09	-1.50452	0.269357	77.1147	1.40756e-14	1.39207e-13
AT5G06130	132.757	-2.00067	0.494437	22.9704	0.000806469	0.00234767
AT5G06140	319.168	-1.35129	0.298658	68.0183	1.0416e-12	9.10744e-12
AT5G06200	27.2089	4.13209	1.0572	26.6581	0.000167797	0.000570947
AT5G06210	89.2795	-1.82023	0.524224	22.4005	0.00102425	0.00290257
AT5G06230	48.4167	1.03964	0.634821	48.4725	9.50657e-09	5.94784e-08
AT5G06250	109.267	2.62555	0.639953	30.5756	3.05441e-05	0.000119942
AT5G06265	231.739	0.202947	0.420907	27.1958	0.000133076	0.000462184
AT5G06278	41.4907	-1.04568	0.703019	20.2379	0.00251184	0.00641413
AT5G06300	77.0577	1.80629	0.557255	25.1455	0.000320904	0.00102857
AT5G06310	183.246	0.74199	0.382656	50.1966	4.29311e-09	2.77785e-08
AT5G06320	705.01	-0.235772	0.292452	161.944	2.29434e-32	4.94693e-31
AT5G06350	282.507	0.970488	0.42689	23.6155	0.00061448	0.00183758
AT5G06360	350.28	-2.33853	0.288041	141.251	5.45635e-28	9.91539e-27
AT5G06370	234.481	-1.8622	0.380256	139.57	1.2352e-27	2.21844e-26
AT5G06390	329.797	0.344331	0.430649	29.6939	4.49402e-05	0.000171368
AT5G06400	131.124	1.05123	0.489163	25.1398	0.000321687	0.00103089
AT5G06450	86.6888	-1.68579	0.603456	23.3818	0.000678193	0.0020072
AT5G06510	91.8226	1.19679	0.81549	19.4253	0.00350258	0.00862669
AT5G06530	375.551	0.589676	0.326753	41.912	1.91384e-07	1.0414e-06
AT5G06550	72.0748	0.50696	0.476401	22.6882	0.000907922	0.00260871
AT5G06600	907.579	-0.682214	0.201854	56.9767	1.84683e-10	1.35936e-09
AT5G06610	449.176	-1.45557	0.301592	138.549	2.02825e-27	3.61784e-26
AT5G06650	8.04862	7.499	2.04954	30.6597	2.94371e-05	0.000116025
AT5G06660	95.6386	-1.09536	0.510638	23.895	0.000546001	0.00165693
AT5G06670	542.657	0.0179564	0.343091	218.725	1.94565e-44	6.22922e-43
AT5G06690	102.815	0.346279	0.630332	65.5914	3.26644e-12	2.75234e-11
AT5G06700	1199.63	2.39624	0.221037	351.122	8.86552e-73	6.05447e-71
AT5G06710	349.607	-1.52386	0.330592	202.981	4.40067e-41	1.26971e-39
AT5G06720	251.214	-1.46321	0.421999	261.39	1.50689e-53	6.29383e-52
AT5G06740	39.0891	1.44074	0.960024	21.0968	0.00176256	0.00469621
AT5G06800	68.741	3.80636	1.11118	29.1046	5.81263e-05	0.000216984
AT5G06839	132.062	4.73899	0.847695	35.508	3.43505e-06	1.58221e-05
AT5G06850	63.8847	1.47535	0.610419	55.5201	3.63938e-10	2.61014e-09
AT5G06865	35.3879	0.525745	0.68791	63.4606	8.89181e-12	7.2524e-11
AT5G06870	506.289	-0.332942	0.356161	380.376	4.61587e-79	3.70505e-77
AT5G06905	49.8914	4.46925	0.945695	33.0684	1.01727e-05	4.33599e-05
AT5G06920	28.5311	-1.09216	1.2128	27.2743	0.000128636	0.000448418
AT5G06930	699.349	-1.53971	0.248217	401.076	1.64115e-83	1.47848e-81
AT5G06940	144.751	-0.202689	0.575293	136.468	5.57206e-27	9.76423e-26
AT5G06980	1056.31	-2.10053	0.306333	110.497	1.6043e-21	2.21355e-20
AT5G07030	104.491	1.85365	0.655622	45.8025	3.24103e-08	1.92434e-07
AT5G07040	12.3787	8.24981	1.94131	26.8064	0.000157412	0.000539132
AT5G07050	34.8732	8.11893	1.67982	62.0293	1.74017e-11	1.38988e-10
AT5G07070	351.842	1.69112	0.421098	190.906	1.63268e-38	4.35807e-37
AT5G07090	522.633	-1.7322	0.253903	179.358	4.64356e-36	1.13979e-34
AT5G07095	144.1	3.59849	0.609028	221.156	5.8972e-45	1.92629e-43
AT5G07100	139.974	0.829452	0.41394	47.4918	1.4927e-08	9.16814e-08
AT5G07105	53.8889	1.97041	0.747201	36.7534	1.96693e-06	9.40112e-06
AT5G07120	116.034	0.563157	0.446214	31.6575	1.89791e-05	7.73805e-05
AT5G07170	52.5376	1.38815	0.710646	27.2989	0.00012728	0.000444011
AT5G07195	12.1909	3.53663	1.24224	21.3636	0.00157802	0.0042588
AT5G07200	22.0694	8.89314	1.80646	66.3925	2.24048e-12	1.91356e-11
AT5G07220	630.74	-2.08917	0.282834	135.953	7.15669e-27	1.24958e-25
AT5G07225	45.0155	3.02633	1.08155	19.4586	0.00345532	0.00851959
AT5G07280	74.5059	0.500851	0.698195	20.6032	0.00216127	0.00562
AT5G07290	340.048	0.891168	0.386817	30.8141	2.75068e-05	0.000108937
AT5G07320	133.874	0.436462	0.729509	31.6447	1.90862e-05	7.77326e-05
AT5G07322	28.2875	-3.07538	0.932174	21.1557	0.00172013	0.00459763
AT5G07340	203.263	-0.491986	0.386506	35.4394	3.54187e-06	1.6261e-05
AT5G07350	414.841	-0.28511	0.378402	24.2568	0.000468395	0.00144538
AT5G07370	209.577	-2.27716	0.347293	94.1093	4.23688e-18	5.04095e-17
AT5G07390	52.4326	1.27662	0.717128	24.7883	0.000373676	0.00117975
AT5G07410	73.7342	2.18027	0.729419	39.213	6.50149e-07	3.32214e-06
AT5G07430	69.4852	1.78881	0.614171	37.9904	1.1282e-06	5.58137e-06
AT5G07440	523.326	-0.472421	0.402858	129.742	1.45628e-25	2.41807e-24
AT5G07455	72.0896	1.74315	0.616122	36.2384	2.47763e-06	1.16773e-05
AT5G07460	470.356	-2.24827	0.210811	352.388	4.74017e-73	3.26349e-71
AT5G07470	362.694	-1.96838	0.328067	57.2384	1.63476e-10	1.20693e-09
AT5G07475	7.51519	4.6746	1.89383	20.8994	0.00191257	0.00504395
AT5G07520	29.9229	1.61278	1.02571	22.4056	0.00102207	0.00289736
AT5G07530	121.577	0.602214	0.690044	25.32	0.000297874	0.000962225
AT5G07555	105.595	-1.62357	0.460444	175.595	2.9229e-35	6.96255e-34
AT5G07565	40.9684	-0.765938	0.87458	88.2063	7.14245e-17	7.97943e-16
AT5G07575	19.7052	3.06782	1.15055	61.7072	2.02383e-11	1.60509e-10
AT5G07580	165.658	-0.714019	0.349818	60.5346	3.50488e-11	2.72796e-10
AT5G07590	279.673	-0.528068	0.397002	38.7913	7.86426e-07	3.97295e-06
AT5G07600	21.9295	1.88213	0.799392	20.1924	0.00255918	0.0065198
AT5G07630	173.732	-0.988109	0.532657	19.185	0.00386242	0.00939695
AT5G07650	112.07	2.62667	0.612065	40.1128	4.32847e-07	2.26193e-06
AT5G07660	169.772	2.06826	0.548609	34.1703	6.23658e-06	2.76108e-05
AT5G07690	756.361	-2.78974	0.270444	421.387	7.03832e-88	7.01203e-86
AT5G07725	26.7822	1.471	0.802964	20.2068	0.00254411	0.00648775
AT5G07735	195.224	3.61416	0.63042	108.231	4.78262e-21	6.44142e-20
AT5G07740	922.827	-0.109517	0.289276	129.947	1.31866e-25	2.19386e-24
AT5G07760	103.175	1.12563	0.891336	21.0587	0.00179058	0.00476116
AT5G07770	318.866	0.105074	0.300868	101.274	1.36077e-19	1.72247e-18
AT5G07780	44.0329	2.02122	0.821948	25.1385	0.00032187	0.00103138
AT5G07800	724.272	0.901212	0.243336	1130.08	6.47075e-241	1.28932e-237
AT5G07810	157.632	2.12646	0.598517	24.7311	0.000382886	0.00120512
AT5G07830	449.958	-0.411521	0.240737	89.2576	4.32133e-17	4.89718e-16
AT5G07840	188.058	-0.0340184	0.404248	31.9871	1.6411e-05	6.76181e-05
AT5G07850	12.8992	2.45367	1.50409	25.8057	0.000241985	0.000797815
AT5G07890	367.015	-0.568605	0.239042	74.3555	5.20955e-14	4.95405e-13
AT5G07920	2320.19	0.94444	0.189976	511.733	2.49407e-107	4.14126e-105
AT5G07960	116.712	-1.96258	0.4087	57.9875	1.15264e-10	8.62648e-10
AT5G07990	79.7216	1.87756	1.03136	24.258	0.000468148	0.00144488
AT5G08035	8.19001	7.66776	1.96345	21.1633	0.00171468	0.00458597
AT5G08040	89.426	-2.0166	0.558699	33.1312	9.8936e-06	4.22605e-05
AT5G08050	49.3236	-3.13754	0.765362	26.0752	0.000215571	0.000718069
AT5G08060	167.417	-1.42966	0.358545	38.4145	9.32071e-07	4.6649e-06
AT5G08080	194.039	-1.3128	0.418191	24.6489	0.000396522	0.00124492
AT5G08100	204.834	-1.38583	0.386337	21.4793	0.00150403	0.00408386
AT5G08120	183.16	0.015944	0.329136	79.325	4.92512e-15	4.97253e-14
AT5G08130	454.382	-0.487382	0.359385	23.1717	0.000740969	0.00217626
AT5G08160	352.798	-0.0768597	0.283334	50.4707	3.78274e-09	2.45889e-08
AT5G08170	107.193	-0.965853	0.507578	25.7249	0.000250499	0.000823723
AT5G08190	113.521	-1.05655	0.474899	31.5352	2.003e-05	8.12256e-05
AT5G08200	252.432	-0.0113456	0.446012	35.7344	3.10433e-06	1.44104e-05
AT5G08230	783.027	-0.477536	0.26961	76.6442	1.7597e-14	1.72822e-13
AT5G08240	227.45	-0.96469	0.315248	205.169	1.50586e-41	4.41628e-40
AT5G08250	88.0774	2.88223	0.8705	26.9239	0.000149641	0.000515225
AT5G08260	138.892	2.15498	0.501791	25.9003	0.00023237	0.000768718
AT5G08270	53.3178	0.864543	0.642043	19.7391	0.00308156	0.00769687
AT5G08280	110.812	-0.637492	0.569979	30.9573	2.58293e-05	0.00010275
AT5G08290	352.9	-2.17661	0.409	69.5201	5.12876e-13	4.58502e-12
AT5G08300	174.862	-1.01495	0.429785	21.9987	0.00121151	0.00336842
AT5G08305	41.3289	1.52112	0.992101	23.6581	0.000603531	0.00181011
AT5G08315	8.00886	8.39073	2.04154	20.7047	0.00207264	0.00541676
AT5G08330	157.566	-0.409843	0.429905	137.617	3.18993e-27	5.63927e-26
AT5G08335	93.7438	0.938707	0.572718	50.6696	3.45059e-09	2.25119e-08
AT5G08360	59.9568	-0.027081	0.926045	42.6189	1.38754e-07	7.67724e-07
AT5G08370	682.313	-0.298126	0.356407	481.604	7.70948e-101	1.08358e-98
AT5G08390	214.534	0.968789	0.411653	31.0502	2.47965e-05	9.90012e-05
AT5G08400	105.502	2.45878	0.461474	44.5619	5.71841e-08	3.29421e-07
AT5G08420	198.499	-0.702767	0.345798	23.4335	0.000663561	0.00196854
AT5G08430	488.591	-1.80142	0.350531	45.7078	3.3847e-08	2.00472e-07
AT5G08440	177.735	0.871123	0.406787	24.6394	0.000398134	0.00124932
AT5G08450	1882.86	-1.03994	0.218849	188.3	5.84817e-38	1.52264e-36
AT5G08500	636.153	-0.859856	0.245256	240.283	4.88408e-49	1.78852e-47
AT5G08510	42.428	-0.490842	0.81713	19.3426	0.00362251	0.00888397
AT5G08515	73.5024	2.21326	0.765955	50.6704	3.44928e-09	2.25077e-08
AT5G08525	87.8122	2.28902	0.502367	68.3526	8.89683e-13	7.81947e-12
AT5G08530	355.969	-1.29098	0.307984	81.9882	1.387e-15	1.45185e-14
AT5G08535	80.4889	-1.82743	0.740347	19.8787	0.0029105	0.00731144
AT5G08560	494.472	-0.151469	0.337962	64.8716	4.58241e-12	3.81563e-11
AT5G08565	51.2182	0.435163	0.542805	19.2659	0.00373729	0.00912845
AT5G08630	813.895	0.355801	0.251499	120.914	1.04747e-23	1.58822e-22
AT5G08650	223.141	0.0929616	0.464354	19.8794	0.00290967	0.00730988
AT5G08670	458.438	-2.04427	0.349679	79.8772	3.78774e-15	3.85523e-14
AT5G08680	368.054	-1.47154	0.351803	39.2692	6.33856e-07	3.24476e-06
AT5G08690	438.819	-2.08671	0.331793	102.351	8.10777e-20	1.03518e-18
AT5G08720	150.575	1.51752	0.578659	32.7399	1.17658e-05	4.96087e-05
AT5G08750	376.253	-1.72573	0.350896	70.9058	2.66538e-13	2.427e-12
AT5G08760	780.646	-2.08986	0.216565	372.634	2.1268e-77	1.63359e-75
AT5G08770	356.854	-1.1013	0.336291	80.7793	2.46602e-15	2.53972e-14
AT5G08780	310.166	-0.858472	0.400804	45.2403	4.1929e-08	2.45465e-07
AT5G08790	776.857	2.18457	0.300277	321.043	2.52224e-66	1.51482e-64
AT5G09085	11.0861	7.13851	1.80139	26.8928	0.000151656	0.000521316
AT5G09210	60.5895	3.19755	0.876709	58.3051	9.93823e-11	7.47918e-10
AT5G09220	2287.11	-1.96542	0.211984	280.213	1.4148e-57	6.59195e-56
AT5G09225	127.397	-0.488357	0.538481	23.3907	0.000675639	0.00200017
AT5G09230	189.136	0.661633	0.436792	40.5718	3.51606e-07	1.85918e-06
AT5G09250	170.406	0.204505	0.422922	150.887	5.02422e-30	9.83731e-29
AT5G09295	53.0288	0.226874	0.692294	24.6241	0.000400721	0.00125693
AT5G09315	47.8206	-0.526152	0.67173	28.5776	7.31178e-05	0.000267638
AT5G09320	77.2011	1.91293	0.749589	23.6255	0.000611888	0.00183048
AT5G09330	423.798	-0.73165	0.390835	25.1619	0.000318668	0.00102218
AT5G09370	57.0197	1.29508	0.709379	30.5115	3.14152e-05	0.000123091
AT5G09410	589.338	-0.409858	0.317634	24.3004	0.000459807	0.00142251
AT5G09430	37.0402	2.54966	0.961656	19.9082	0.00287547	0.00723309
AT5G09440	650.968	0.689245	0.259992	142.501	2.97157e-28	5.44675e-27
AT5G09460	1336.59	-1.03782	0.264481	103.165	5.47997e-20	7.05255e-19
AT5G09475	17.5174	2.38354	0.921117	28.0871	9.04795e-05	0.000325363
AT5G09500	17.1599	1.58182	1.06291	22.5437	0.000964637	0.00275461
AT5G09505	60.9368	2.38637	0.596432	59.2965	6.25414e-11	4.77993e-10
AT5G09510	297.398	-1.89001	0.428794	47.4346	1.53248e-08	9.4022e-08
AT5G09590	201.597	-0.874618	0.368601	23.0811	0.000769781	0.00225113
AT5G09615	8.4911	7.83498	2.5446	22.6831	0.000909851	0.00261336
AT5G09620	396.929	-2.51567	0.360079	82.3162	1.18644e-15	1.24615e-14
AT5G09640	49.6716	3.94927	0.793782	33.8128	7.31099e-06	3.20079e-05
AT5G09645	4.40438	6.77964	2.19972	21.1979	0.00169031	0.00452902
AT5G09650	167.651	-1.45509	0.440376	39.1529	6.68034e-07	3.40839e-06
AT5G09660	367.041	-3.27095	0.394557	140.204	9.07625e-28	1.6388e-26
AT5G09670	151.18	-1.10825	0.572244	27.3741	0.000123207	0.000431092
AT5G09675	25.1259	2.5455	1.04206	26.6799	0.000166229	0.000566237
AT5G09720	47.8641	2.05834	0.824863	23.1877	0.000736003	0.00216299
AT5G09760	175.515	-0.0827577	0.426685	24.6555	0.000395411	0.00124166
AT5G09780	23.4953	6.97568	1.56373	34.9433	4.41997e-06	1.99863e-05
AT5G09790	60.0451	3.34827	0.649431	42.6379	1.37556e-07	7.61471e-07
AT5G09795	12.8311	8.63596	2.02253	19.5317	0.00335383	0.00829835
AT5G09800	61.0186	3.90013	0.882721	24.2386	0.000472015	0.00145576
AT5G09810	1612.95	-1.61419	0.230262	214.813	1.32752e-43	4.13679e-42
AT5G09850	551.679	0.356228	0.263203	82.0904	1.32115e-15	1.3842e-14
AT5G09870	1608.17	1.57777	0.207245	260.373	2.48611e-53	1.03201e-51
AT5G09880	1480.85	-0.249788	0.302853	104.811	2.48271e-20	3.24197e-19
AT5G09890	267.939	-1.75068	0.474712	37.0194	1.74559e-06	8.41324e-06
AT5G09900	199.457	-0.830485	0.311997	38.2375	1.00944e-06	5.02834e-06
AT5G09920	137.455	-2.8289	0.433562	59.7106	5.15332e-11	3.96634e-10
AT5G09970	59.427	1.35222	0.822369	26.3319	0.000193076	0.0006503
AT5G09976	33.2446	1.57157	0.631129	21.9491	0.00123688	0.0034291
AT5G09990	38.2332	-1.84566	0.665415	19.8097	0.00299386	0.00750138
AT5G10010	300.65	-0.82559	0.321315	74.8966	4.03108e-14	3.86703e-13
AT5G10030	237.247	-0.608968	0.423036	29.2248	5.51561e-05	0.000206739
AT5G10060	278.654	-0.785348	0.386561	54.0298	7.27585e-10	5.07109e-09
AT5G10100	230.911	1.54053	0.460584	55.7248	3.30886e-10	2.38267e-09
AT5G10150	108.17	-0.849327	0.444012	55.3253	3.98463e-10	2.8475e-09
AT5G10180	176.219	-0.873942	0.458228	22.1472	0.0011387	0.00318836
AT5G10200	231.731	0.405095	0.296005	40.4646	3.69097e-07	1.94803e-06
AT5G10260	96.0559	0.958544	0.656288	22.9122	0.000826408	0.00240015
AT5G10290	403.527	0.367062	0.322029	91.2489	1.66705e-17	1.93053e-16
AT5G10300	395.855	2.36915	0.323229	248.799	7.40728e-51	2.85121e-49
AT5G10340	255	2.60245	0.557705	57.6428	1.35373e-10	1.00603e-09
AT5G10350	762.567	-2.20981	0.22565	254.491	4.49909e-52	1.78035e-50
AT5G10360	909.273	-3.25166	0.293467	192.276	8.35009e-39	2.24478e-37
AT5G10370	151.646	1.15822	0.367309	19.3784	0.00357002	0.00876818
AT5G10380	290.955	-0.645241	0.373992	57.7864	1.26605e-10	9.43355e-10
AT5G10410	49.31	0.673455	0.906324	21.6161	0.00142089	0.00387955
AT5G10420	81.3406	5.38212	0.933651	34.6897	4.94896e-06	2.22123e-05
AT5G10430	108.653	0.0882641	0.515699	80.0571	3.4772e-15	3.54876e-14
AT5G10450	1084.87	-1.86065	0.31147	166.367	2.65063e-33	5.89526e-32
AT5G10500	29.3861	9.70197	1.89083	32.9008	1.09568e-05	4.6404e-05
AT5G10510	194.822	1.17439	0.527586	48.6992	8.56425e-09	5.37714e-08
AT5G10560	179.443	0.785517	0.463609	23.4686	0.000653815	0.00194269
AT5G10570	37.7858	9.27701	1.81591	30.379	3.32946e-05	0.000129765
AT5G10580	69.2432	0.97664	0.637359	41.6583	2.14766e-07	1.16229e-06
AT5G10610	166.201	0.369601	0.365569	25.576	0.000266991	0.000871689
AT5G10620	45.0871	1.34285	0.567196	21.2706	0.00164012	0.00440849
AT5G10650	208.438	-1.86972	0.394313	39.1483	6.69406e-07	3.41436e-06
AT5G10660	33.6009	3.41648	0.86096	35.762	3.06627e-06	1.42435e-05
AT5G10700	281.059	0.448631	0.358009	54.3328	6.32059e-10	4.43725e-09
AT5G10745	257.176	-1.60926	0.339663	75.0396	3.76703e-14	3.6209e-13
AT5G10750	462.55	0.330191	0.362284	45.486	3.74667e-08	2.20715e-07
AT5G10760	122.26	-2.239	0.501015	66.3821	2.25156e-12	1.92254e-11
AT5G10770	543.038	0.447125	0.336106	75.4015	3.17303e-14	3.05688e-13
AT5G10800	141.088	2.44707	0.684808	22.7989	0.000866691	0.00250362
AT5G10820	76.7514	2.56037	0.790661	65.3658	3.63226e-12	3.0477e-11
AT5G10830	161.011	0.302646	0.576766	61.0714	2.72596e-11	2.14387e-10
AT5G10840	179.624	-0.163453	0.44352	43.9139	7.68847e-08	4.37921e-07
AT5G10860	420.324	-2.52729	0.282865	193.465	4.66395e-39	1.26893e-37
AT5G10900	156.189	3.37592	0.898538	19.3419	0.00362354	0.00888585
AT5G10930	146.115	-1.29329	0.42144	26.4887	0.000180486	0.000611013
AT5G10946	39.4194	-0.968292	0.870434	28.1971	8.62632e-05	0.000311646
AT5G10950	213.431	-1.6088	0.385416	47.6471	1.38984e-08	8.55808e-08
AT5G10960	650.929	-1.46692	0.221933	60.9956	2.82454e-11	2.21728e-10
AT5G10980	290.751	-2.08217	0.415416	65.1218	4.07376e-12	3.40129e-11
AT5G10990	25.5914	8.54757	1.95189	22.6957	0.000905058	0.00260092
AT5G11000	727.652	4.02696	0.320606	312.99	1.34496e-64	7.69558e-63
AT5G11020	81.5535	1.28688	0.638126	19.622	0.00323252	0.00803398
AT5G11050	31.5821	7.79925	1.9798	20.8452	0.00195583	0.00514542
AT5G11060	271.316	0.157089	0.433306	63.2854	9.65389e-12	7.85695e-11
AT5G11070	671.577	-1.50055	0.296697	203.704	3.08862e-41	9.0035e-40
AT5G11090	1524.44	-0.0838164	0.244014	97.3069	9.14387e-19	1.11937e-17
AT5G11100	73.1464	0.241336	0.74536	20.9413	0.00187973	0.00496586
AT5G11140	24.1767	3.35402	1.03738	21.3427	0.00159175	0.00429109
AT5G11160	110.838	1.47626	0.584455	45.533	3.66691e-08	2.1612e-07
AT5G11170	604.709	-2.04418	0.301095	155.572	5.12685e-31	1.04995e-29
AT5G11180	75.2303	2.02199	0.582348	27.8604	9.98234e-05	0.000356116
AT5G11200	170.271	-1.38772	0.448779	28.8299	6.55169e-05	0.000242197
AT5G11210	99.4252	1.24699	0.48582	68.9692	6.65144e-13	5.9042e-12
AT5G11220	15.8009	6.58243	1.8173	56.554	2.24898e-10	1.6411e-09
AT5G11230	214.087	0.301671	0.511417	21.2904	0.00162671	0.00437559
AT5G11250	185.055	1.57242	0.440915	21.3162	0.00160935	0.00433334
AT5G11260	38.6221	-1.86678	0.751602	24.7419	0.000381136	0.00120033
AT5G11280	124.578	-0.513574	0.534215	54.8598	4.94774e-10	3.51425e-09
AT5G11320	23.5341	5.51332	1.47604	24.3496	0.000450296	0.00139576
AT5G11330	298.262	-2.08001	0.421364	29.5051	4.88058e-05	0.00018488
AT5G11390	167.003	-0.502288	0.447279	21.4287	0.00153597	0.00415856
AT5G11410	92.9741	-1.70968	0.585693	59.1395	6.73033e-11	5.12768e-10
AT5G11412	8.9404	8.20613	1.95306	43.6606	8.63076e-08	4.88879e-07
AT5G11450	119.634	-0.705197	0.428416	23.6353	0.000609383	0.00182443
AT5G11460	70.0931	3.44423	0.766546	35.985	2.77517e-06	1.29677e-05
AT5G11500	484.798	-1.4743	0.303425	43.0357	1.1476e-07	6.40826e-07
AT5G11520	230.118	0.766172	0.407902	56.4035	2.41236e-10	1.75577e-09
AT5G11530	598.736	-0.336316	0.278755	27.7415	0.000105098	0.000373322
AT5G11540	136.884	1.24123	0.525093	36.6757	2.03671e-06	9.71134e-06
AT5G11560	470.061	-0.74989	0.342174	30.442	3.23871e-05	0.00012655
AT5G11580	229.007	-2.01831	0.497637	44.66	5.4676e-08	3.1594e-07
AT5G11600	153.735	-0.331905	0.429518	23.8168	0.000564355	0.00170652
AT5G11650	502.142	-0.413232	0.297397	156.256	3.67361e-31	7.57371e-30
AT5G11670	751.76	0.00925331	0.284304	324.603	4.34737e-67	2.66773e-65
AT5G11680	601.124	-1.31247	0.281361	257.057	1.27236e-52	5.13689e-51
AT5G11700	472.103	0.408262	0.270945	42.2658	1.6294e-07	8.9453e-07
AT5G11710	560.465	-1.02264	0.277456	113.686	3.44354e-22	4.87842e-21
AT5G11720	294.74	-0.145794	0.35579	20.5503	0.00220893	0.00572611
AT5G11740	1627.2	-2.43293	0.266011	305.883	4.48704e-63	2.4554e-61
AT5G11750	80.2174	1.40548	0.66568	20.5566	0.00220314	0.00571387
AT5G11770	396.886	-1.69085	0.342586	90.3242	2.59479e-17	2.9744e-16
AT5G11790	1191.61	-1.10566	0.246882	107.26	7.63521e-21	1.01902e-19
AT5G11800	414.959	0.430964	0.300515	55.7518	3.26748e-10	2.35488e-09
AT5G11810	93.4389	0.817396	0.488561	22.4179	0.00101682	0.00288514
AT5G11820	15.3075	7.75632	1.96063	26.9759	0.000146319	0.000504763
AT5G11850	566.81	-1.2698	0.314187	65.1467	4.02646e-12	3.36429e-11
AT5G11860	143.715	0.728392	0.385869	31.1499	2.37319e-05	9.50315e-05
AT5G11930	53.3778	0.134749	0.491213	56.7118	2.08957e-10	1.53005e-09
AT5G11940	34.5859	9.36844	1.90789	39.5478	5.58874e-07	2.88008e-06
AT5G11950	910.136	-3.92779	0.256545	497.267	3.26157e-104	4.99906e-102
AT5G11960	238.232	-0.763319	0.477816	22.0241	0.00119876	0.00333791
AT5G11970	103.546	-0.256767	0.38281	21.9491	0.00123685	0.0034291
AT5G11980	166.502	0.0201922	0.368481	29.544	4.79825e-05	0.000181944
AT5G11990	45.1852	1.40646	1.09987	31.9273	1.68498e-05	6.92775e-05
AT5G12010	294.773	0.85017	0.490046	176.648	1.74742e-35	4.17715e-34
AT5G12040	240.881	-1.91026	0.353976	55.9344	3.00125e-10	2.16624e-09
AT5G12070	13.3947	8.34559	1.90997	28.8321	6.54541e-05	0.000241992
AT5G12080	236.007	0.469328	0.374159	23.5377	0.000635006	0.00189162
AT5G12110	59.4419	0.249329	0.511506	25.9102	0.000231388	0.00076571
AT5G12130	568.548	-0.587773	0.252655	148.634	1.50476e-29	2.88623e-28
AT5G12140	413.018	-0.994413	0.354899	93.0902	6.90379e-18	8.14248e-17
AT5G12150	770.847	-0.852444	0.230813	27.5848	0.000112479	0.000396957
AT5G12170	171.614	-0.925509	0.43269	35.1195	4.0858e-06	1.85695e-05
AT5G12200	168.088	-0.241307	0.40467	19.4625	0.00344977	0.00850776
AT5G12230	622.233	0.512294	0.243697	90.6502	2.22007e-17	2.55176e-16
AT5G12250	2547.11	-1.85297	0.21629	353.229	3.12711e-73	2.16173e-71
AT5G12270	42.3711	1.76276	0.714621	27.4823	0.000117578	0.00041323
AT5G12300	287.504	-1.03261	0.330224	162.515	1.73646e-32	3.75362e-31
AT5G12310	296.658	-1.21345	0.315976	53.2643	1.03795e-09	7.11136e-09
AT5G12340	370.896	5.74323	1.0844	68.6671	7.67029e-13	6.76427e-12
AT5G12350	324.153	1.83035	0.456844	22.3214	0.00105873	0.00298977
AT5G12360	66.1996	1.36599	0.577589	20.5221	0.00223468	0.00578755
AT5G12370	700.8	-0.362004	0.255887	20.1576	0.00259603	0.00660423
AT5G12400	529.71	0.00894628	0.317809	70.9897	2.56175e-13	2.33578e-12
AT5G12430	233.086	0.87841	0.378828	62.8255	1.19795e-11	9.69379e-11
AT5G12480	356.091	0.980459	0.372965	20.446	0.00230585	0.00594731
AT5G12870	240.402	-2.15998	0.456644	112.37	6.50001e-22	9.11319e-21
AT5G12880	59.2431	-3.15878	0.901188	28.9386	6.24862e-05	0.000231754
AT5G12890	190.983	0.631127	0.406882	41.5898	2.2156e-07	1.19791e-06
AT5G12910	11.1974	7.9504	1.91591	22.3891	0.00102917	0.00291456
AT5G12920	70.6266	1.74251	0.689633	24.0988	0.000500857	0.00153493
AT5G12940	54.983	4.32083	0.97717	29.8204	4.25219e-05	0.000162751
AT5G12950	247.751	0.347924	0.55142	99.3812	3.3779e-19	4.2097e-18
AT5G13000	385.046	0.359552	0.241031	20.3765	0.00237275	0.00610163
AT5G13010	1164.62	-0.92838	0.211639	52.924	1.21536e-09	8.28325e-09
AT5G13020	400.509	-1.25028	0.303998	87.3382	1.08132e-16	1.19698e-15
AT5G13030	172.374	0.334094	0.367752	25.8359	0.000238872	0.000788548
AT5G13060	31.7291	3.5835	1.04468	27.6073	0.000111385	0.000393343
AT5G13090	170.742	-1.75757	0.304294	117.869	4.56579e-23	6.73007e-22
AT5G13100	598.171	0.0893512	0.256195	94.1312	4.19263e-18	4.9918e-17
AT5G13110	133.915	1.49359	0.677398	19.5305	0.00335547	0.00830178
AT5G13160	369.863	1.21404	0.412223	25.6478	0.000258915	0.000848511
AT5G13170	89.9503	4.00899	0.75167	39.1199	6.78061e-07	3.45591e-06
AT5G13180	416.353	-3.13356	0.35326	109.601	2.47025e-21	3.37943e-20
AT5G13190	1561.28	1.78106	0.220453	511.312	3.07411e-107	5.07948e-105
AT5G13200	845.038	3.50696	0.322409	402.992	6.35494e-84	5.75564e-82
AT5G13205	195.676	2.90695	0.373234	256.537	1.64342e-52	6.60351e-51
AT5G13210	667.471	3.77969	0.228187	785.232	2.38902e-166	1.34872e-163
AT5G13220	551.271	3.04037	0.342105	456.303	2.1589e-95	2.56591e-93
AT5G13230	69.4906	2.47682	0.745015	25.444	0.0002825	0.000917285
AT5G13250	298.154	-0.87518	0.394817	129.657	1.51797e-25	2.51804e-24
AT5G13260	716.597	-0.50179	0.209643	615.212	1.21959e-129	3.12963e-127
AT5G13320	143.217	3.42676	0.599563	44.5788	5.67434e-08	3.27105e-07
AT5G13340	217.192	-0.266316	0.382317	42.6237	1.38451e-07	7.66173e-07
AT5G13390	234.739	0.112706	0.444252	20.5277	0.00222954	0.00577645
AT5G13400	155.991	2.42279	0.378718	45.5418	3.65217e-08	2.15297e-07
AT5G13420	385.434	-1.3914	0.262456	100.575	1.90327e-19	2.39486e-18
AT5G13440	222.182	-1.1716	0.358789	42.7747	1.29252e-07	7.17144e-07
AT5G13450	331.678	-2.10669	0.292659	145.429	7.15731e-29	1.33944e-27
AT5G13460	285.817	-0.774001	0.295335	84.7819	3.66313e-16	3.94912e-15
AT5G13475	117.189	1.091	0.512956	43.4307	9.58498e-08	5.39649e-07
AT5G13485	47.5128	1.68029	0.915397	22.9768	0.000804289	0.00234213
AT5G13490	190.668	1.07162	0.769302	35.2067	3.9298e-06	1.78965e-05
AT5G13500	238.89	1.6663	0.491189	74.4888	4.89065e-14	4.66125e-13
AT5G13560	480.379	0.413721	0.304302	123.283	3.32846e-24	5.15995e-23
AT5G13570	166.213	-0.490972	0.374588	22.6963	0.000904843	0.00260052
AT5G13580	43.1908	4.11383	0.702681	48.8551	7.97078e-09	5.02128e-08
AT5G13590	613.857	1.04755	0.257526	60.8194	3.06734e-11	2.39843e-10
AT5G13600	131.362	1.0527	0.590446	34.5997	5.15147e-06	2.30494e-05
AT5G13630	821.573	-2.07587	0.299791	134.157	1.71104e-26	2.94353e-25
AT5G13650	432.315	-1.39339	0.320061	51.0024	2.9586e-09	1.94181e-08
AT5G13670	11.6575	8.39142	1.88893	24.6077	0.00040353	0.00126469
AT5G13680	198.83	0.501409	0.3122	23.8619	0.000553691	0.00167802
AT5G13690	408.014	2.32956	0.323753	137.634	3.16317e-27	5.5951e-26
AT5G13700	249.708	2.78146	0.391622	165.215	4.65077e-33	1.02696e-31
AT5G13710	385.81	-0.900637	0.289161	36.7002	2.01437e-06	9.60618e-06
AT5G13740	270.205	0.643243	0.434694	42.4164	1.5215e-07	8.37878e-07
AT5G13760	303.102	1.13186	0.335911	52.9908	1.1783e-09	8.03396e-09
AT5G13770	161.001	-0.613517	0.403963	24.001	0.000522035	0.00159234
AT5G13790	74.3336	5.94446	0.73604	124.593	1.76562e-24	2.77655e-23
AT5G13800	520.171	-0.119672	0.23687	193.003	5.84627e-39	1.58298e-37
AT5G13810	1837.07	-2.33611	0.239038	237.881	1.59158e-48	5.72918e-47
AT5G13820	482.96	-0.512383	0.260979	153.056	1.74688e-30	3.51378e-29
AT5G13840	149.419	-0.567443	0.611463	25.6385	0.000259943	0.000850976
AT5G13850	328.518	-1.85935	0.415776	72.0519	1.55037e-13	1.4285e-12
AT5G13920	54.9577	2.76431	0.700059	21.9716	0.0012253	0.00340145
AT5G13930	95.9213	4.50087	0.998852	27.4109	0.000121265	0.000424821
AT5G13940	48.7244	7.24135	1.68226	22.1365	0.00114381	0.00320029
AT5G13950	259.099	-0.353263	0.341921	32.8328	1.1292e-05	4.77461e-05
AT5G13980	613.399	-0.170799	0.253428	81.286	1.93763e-15	2.01082e-14
AT5G13990	63.5075	2.93946	0.660047	29.6991	4.48389e-05	0.00017102
AT5G14000	19.1295	9.03655	1.93745	23.851	0.000556257	0.00168489
AT5G14020	29.8599	8.45777	1.7047	85.3403	2.8064e-16	3.04488e-15
AT5G14030	483.499	-1.05697	0.250956	86.7303	1.44555e-16	1.58823e-15
AT5G14040	508.263	-1.3935	0.343542	69.4736	5.24256e-13	4.68181e-12
AT5G14090	551.058	0.493966	0.298874	192.69	6.81699e-39	1.83993e-37
AT5G14120	351.728	-0.508975	0.354676	52.1637	1.72871e-09	1.16414e-08
AT5G14140	77.3872	0.902438	0.619111	29.0609	5.92428e-05	0.000220981
AT5G14170	173.725	-0.511315	0.32607	32.8622	1.11456e-05	4.71508e-05
AT5G14200	395.91	-4.03364	0.593035	133.986	1.85922e-26	3.19034e-25
AT5G14210	191.43	1.41879	0.447776	21.9658	0.00122826	0.00340801
AT5G14220	196.364	0.427637	0.294034	31.7667	1.80865e-05	7.40356e-05
AT5G14230	44.8128	6.45655	1.22858	32.1206	1.54712e-05	6.3964e-05
AT5G14240	212.04	-2.35526	0.591534	39.4639	5.80482e-07	2.98598e-06
AT5G14260	196.998	-0.217612	0.439072	27.6168	0.000110929	0.000391936
AT5G14270	299.738	0.538453	0.298493	27.4965	0.000116858	0.000411126
AT5G14320	198.105	-0.866919	0.375729	47.7532	1.32369e-08	8.15819e-08
AT5G14330	9.456	7.29736	1.95331	21.7751	0.0013299	0.0036547
AT5G14370	834.849	-1.10871	0.2991	49.8844	4.9586e-09	3.18775e-08
AT5G14380	106.026	0.342961	0.58836	23.1635	0.000743514	0.00218279
AT5G14400	40.5685	1.57865	0.925795	26.8825	0.000152331	0.000523422
AT5G14410	69.9463	0.502024	0.685357	31.7023	1.86074e-05	7.59749e-05
AT5G14420	218.845	1.56968	0.521397	30.1968	3.60624e-05	0.000139701
AT5G14430	208.949	-1.17974	0.477909	21.0382	0.00180585	0.00479611
AT5G14440	359.766	-2.97932	0.325806	189.811	2.79044e-38	7.36141e-37
AT5G14450	95.4724	-0.79597	0.524517	44.1092	7.03262e-08	4.01849e-07
AT5G14460	170.267	-0.145271	0.597847	39.5012	5.70783e-07	2.93876e-06
AT5G14470	171.245	-0.512589	0.537808	112.193	7.07726e-22	9.91431e-21
AT5G14490	40.902	6.99421	1.27421	60.0727	4.35059e-11	3.36378e-10
AT5G14540	341.354	-1.80909	0.392693	59.252	6.38563e-11	4.87603e-10
AT5G14550	220.028	-2.41732	0.528808	74.3416	5.24388e-14	4.98529e-13
AT5G14580	237.523	1.42291	0.531898	32.6713	1.21288e-05	5.09914e-05
AT5G14610	234.751	0.79349	0.505234	24.161	0.000487808	0.00149927
AT5G14670	17.5353	8.08113	1.98576	22.2669	0.00108311	0.0030505
AT5G14690	34.9306	1.35983	1.04671	43.0905	1.11932e-07	6.25759e-07
AT5G14700	2068.95	3.05947	0.246626	737.031	6.1658e-156	2.86102e-153
AT5G14710	155.877	0.105424	0.446279	77.4501	1.20035e-14	1.18992e-13
AT5G14720	549.115	0.312644	0.287754	40.5772	3.50751e-07	1.85496e-06
AT5G14740	294.647	-1.25045	0.278208	43.9457	7.57778e-08	4.31761e-07
AT5G14760	159.646	-0.00891273	0.374106	22.8839	0.000836305	0.00242515
AT5G14780	458.387	-2.16818	0.290365	90.8116	2.05506e-17	2.36611e-16
AT5G14880	417.915	-2.50526	0.298109	179.132	5.18678e-36	1.26945e-34
AT5G14920	90.7579	1.70891	0.654179	19.1479	0.00392104	0.00952274
AT5G14930	943.718	0.31408	0.235548	227.408	2.73677e-46	9.29815e-45
AT5G14940	184.701	-1.03896	0.45779	50.9251	3.06623e-09	2.01089e-08
AT5G14950	232.331	0.843676	0.361926	23.7174	0.000588591	0.00177174
AT5G14980	29.0496	0.736023	0.850849	21.6339	0.00141039	0.00385494
AT5G14990	33.7175	3.25895	1.11229	31.505	2.02975e-05	8.22217e-05
AT5G15020	409.221	0.117265	0.314146	25.4953	0.000276362	0.00089908
AT5G15060	39.3685	1.6461	1.0025	21.2782	0.00163493	0.00439593
AT5G15070	308.871	1.26614	0.33746	24.2783	0.00046413	0.00143392
AT5G15090	284.982	-1.55753	0.320075	37.1238	1.6657e-06	8.04998e-06
AT5G15120	179.321	0.512961	0.463739	63.9746	6.98491e-12	5.73159e-11
AT5G15140	47.8601	2.64694	0.702998	29.0494	5.95419e-05	0.000221853
AT5G15180	49.7536	2.64957	0.858675	44.1396	6.93558e-08	3.96638e-07
AT5G15200	1131.84	-2.98461	0.249849	259.777	3.33417e-53	1.3773e-51
AT5G15210	84.4059	-1.95224	0.729609	24.9761	0.000344951	0.00109755
AT5G15230	65.5034	1.68053	0.568183	39.4665	5.79784e-07	2.98284e-06
AT5G15240	101.157	2.14598	0.479456	46.6901	2.15719e-08	1.3046e-07
AT5G15260	144.205	0.0731471	0.334506	25.8496	0.000237477	0.000784328
AT5G15320	100.043	-0.766285	0.483559	105.387	1.88123e-20	2.47276e-19
AT5G15350	241.97	-1.67952	0.367953	114.512	2.31092e-22	3.29314e-21
AT5G15410	234.783	-1.06588	0.502816	33.1292	9.90222e-06	4.2292e-05
AT5G15460	344.883	-0.940945	0.327785	72.605	1.19341e-13	1.10995e-12
AT5G15470	612.09	-0.69107	0.293799	43.4928	9.31745e-08	5.25491e-07
AT5G15480	25.1544	8.87222	2.13238	25.8581	0.000236608	0.000781763
AT5G15490	615.024	-0.969946	0.354634	152.448	2.34939e-30	4.69228e-29
AT5G15520	94.9473	-1.46	0.484854	28.7681	6.73007e-05	0.000248397
AT5G15537	169.121	-0.0619917	0.38914	37.3944	1.47507e-06	7.18509e-06
AT5G15610	150.917	-1.46877	0.464507	34.599	5.153e-06	2.30494e-05
AT5G15630	2018.25	-2.37106	0.251221	386.605	2.11739e-80	1.7536e-78
AT5G15640	85.0762	0.29264	0.653031	28.4657	7.67627e-05	0.000279379
AT5G15650	1463.88	0.808154	0.222074	572.008	2.53919e-120	5.40943e-118
AT5G15660	27.0478	3.21188	0.949099	36.3499	2.3569e-06	1.11533e-05
AT5G15730	312.757	-0.401427	0.313471	25.3883	0.0002893	0.000937657
AT5G15740	305.01	-1.66442	0.331489	54.6266	5.51408e-10	3.89041e-09
AT5G15780	38.491	1.57276	0.721728	25.2969	0.00030082	0.000970722
AT5G15790	136.983	-0.684556	0.562112	39.6099	5.43406e-07	2.80719e-06
AT5G15800	39.5612	3.08336	0.840437	21.1185	0.00174678	0.00465969
AT5G15870	338.613	4.24344	0.399928	295.353	8.09979e-61	4.15703e-59
AT5G15900	81.0084	5.26975	0.752649	66.5839	2.04741e-12	1.75441e-11
AT5G15930	297.465	-0.00517145	0.342945	75.509	3.01532e-14	2.90825e-13
AT5G15950	334.315	-1.599	0.337491	177.467	1.1707e-35	2.81043e-34
AT5G15960	74.306	9.83515	1.65374	117.862	4.58061e-23	6.74899e-22
AT5G15970	614.577	0.621735	0.313216	795.869	1.20243e-168	7.02241e-166
AT5G15995	21.8077	2.76231	1.51444	22.9894	0.000800051	0.00233119
AT5G16010	356.633	0.0961172	0.539007	224.774	9.97783e-46	3.32984e-44
AT5G16030	122.452	-1.78168	0.486544	40.0458	4.46171e-07	2.32617e-06
AT5G16040	194.65	-0.638798	0.382748	53.9241	7.64192e-10	5.3061e-09
AT5G16060	103.604	-0.805958	0.655522	21.1367	0.00173372	0.00462994
AT5G16110	1029.44	-1.83997	0.275225	267.649	6.90635e-55	2.97254e-53
AT5G16120	227.072	0.129749	0.385169	28.5382	7.43809e-05	0.000271645
AT5G16130	461.657	-2.06434	0.332792	110.646	1.49264e-21	2.06116e-20
AT5G16170	38.0541	5.14261	0.9098	35.4933	3.45763e-06	1.59087e-05
AT5G16190	68.1233	1.93346	0.751893	21.9421	0.00124048	0.00343768
AT5G16200	295.936	-0.921839	0.355342	36.5416	2.1629e-06	1.02841e-05
AT5G16210	587.466	0.254116	0.221877	45.1117	4.44709e-08	2.59628e-07
AT5G16220	168.852	0.148454	0.40362	22.6839	0.000909575	0.00261279
AT5G16260	229.185	0.0160802	0.399651	30.8585	2.69758e-05	0.000106959
AT5G16280	339.046	-0.68929	0.349623	25.8957	0.000232825	0.000770089
AT5G16350	32.0798	4.40435	1.15599	21.8445	0.00129198	0.00356349
AT5G16360	280.808	1.55932	0.445146	118.746	2.98786e-23	4.44283e-22
AT5G16390	365.037	-0.0709182	0.355348	60.9171	2.93031e-11	2.29659e-10
AT5G16400	60.781	-2.22742	0.674466	20.7142	0.00206457	0.00539692
AT5G16410	89.5782	-2.08266	0.64796	31.3097	2.21203e-05	8.90413e-05
AT5G16420	109.754	0.577065	0.450596	19.7885	0.00301985	0.00755587
AT5G16450	395.49	-2.38816	0.32509	69.0707	6.34045e-13	5.6311e-12
AT5G16460	33.0044	6.61947	1.34244	32.0277	1.61195e-05	6.64901e-05
AT5G16470	431.906	-2.8628	0.305762	151.122	4.48098e-30	8.79909e-29
AT5G16486	38.9579	-1.51172	0.88894	35.6602	3.20908e-06	1.48418e-05
AT5G16490	326.556	-0.675337	0.444763	336.913	9.93885e-70	6.41255e-68
AT5G16540	282.063	-0.0951699	0.436306	32.2791	1.44256e-05	5.99263e-05
AT5G16550	247.703	-0.172269	0.35658	20.402	0.00234799	0.00604543
AT5G16560	223.455	1.88303	0.450593	58.2359	1.02645e-10	7.71445e-10
AT5G16570	838.205	-3.14422	0.308625	206.549	7.65459e-42	2.27044e-40
AT5G16580	64.2011	1.18421	0.680317	25.6347	0.00026037	0.000852208
AT5G16590	157.512	1.03969	0.540151	38.8215	7.75812e-07	3.92401e-06
AT5G16600	578.183	-2.77848	0.295199	270.262	1.90633e-55	8.40794e-54
AT5G16630	203.077	-0.489645	0.315578	23.6361	0.000609157	0.00182394
AT5G16650	118.953	-0.830008	0.554313	31.7563	1.81694e-05	7.43567e-05
AT5G16680	792.398	0.323576	0.291724	34.5296	5.31493e-06	2.37347e-05
AT5G16690	102.207	1.86274	0.86238	19.5717	0.00329958	0.00818144
AT5G16700	30.1165	8.5726	1.95733	30.4882	3.17379e-05	0.000124227
AT5G16715	236.483	0.947766	0.503279	19.7809	0.0030293	0.00757561
AT5G16720	249.626	-0.677148	0.340613	85.6043	2.47432e-16	2.69235e-15
AT5G16730	3162.29	-1.28283	0.310451	130.963	8.05772e-26	1.35052e-24
AT5G16740	70.7129	1.03298	0.579459	22.2335	0.00109836	0.00308932
AT5G16760	132.627	-1.73186	0.513607	24.7058	0.000387035	0.00121739
AT5G16780	1949.48	-0.880156	0.240941	94.3516	3.77252e-18	4.50111e-17
AT5G16800	196.809	-1.27406	0.429408	28.3219	8.1711e-05	0.000296211
AT5G16810	127.517	0.790382	0.501878	40.1064	4.34107e-07	2.26782e-06
AT5G16820	208.83	-0.0461525	0.249162	59.0711	6.94887e-11	5.2906e-10
AT5G16830	392.236	1.15937	0.314168	138.698	1.88635e-27	3.37349e-26
AT5G16840	234.992	-0.514618	0.341632	35.698	3.15528e-06	1.46133e-05
AT5G16880	528.783	-1.97135	0.267477	186.138	1.68469e-37	4.34289e-36
AT5G16910	585.222	1.49606	0.464633	73.5569	7.60492e-14	7.15162e-13
AT5G16970	78.1397	1.10656	0.570268	64.7582	4.83321e-12	4.01657e-11
AT5G16980	66.7485	4.61401	0.97032	26.9715	0.0001466	0.000505525
AT5G16990	168.475	0.771583	0.491619	23.8489	0.000556765	0.00168612
AT5G17000	424.894	0.0144903	0.50828	270.579	1.63092e-55	7.20261e-54
AT5G17050	161.677	-1.93384	0.444629	31.6523	1.90222e-05	7.75285e-05
AT5G17120	9.25331	7.88867	2.14302	41.7237	2.08482e-07	1.13045e-06
AT5G17130	20.574	8.76465	1.63963	64.3646	5.81554e-12	4.80112e-11
AT5G17140	9.45568	5.84877	1.48591	28.6397	7.11703e-05	0.000261215
AT5G17170	112.405	-0.863328	0.53534	35.9948	2.76301e-06	1.29145e-05
AT5G17190	349.805	-1.0776	0.336121	66.1805	2.47561e-12	2.10219e-11
AT5G17210	135.84	-0.238921	0.511987	21.7467	0.00134571	0.00369453
AT5G17220	41.8156	0.0977881	0.705579	33.8877	7.07191e-06	3.10455e-05
AT5G17230	301.439	-1.41381	0.341286	32.0383	1.60443e-05	6.6212e-05
AT5G17250	176.835	0.962178	0.442628	19.9548	0.00282115	0.00710596
AT5G17260	61.5531	2.04235	0.690972	57.7173	1.30748e-10	9.72515e-10
AT5G17290	178.388	-0.872332	0.393539	22.596	0.000943707	0.00270099
AT5G17300	218.464	-1.31983	0.341588	55.8111	3.17857e-10	2.29226e-09
AT5G17320	60.8507	3.3437	1.3198	22.7305	0.000891939	0.00256758
AT5G17350	87.5746	-0.286254	0.594269	38.3956	9.40052e-07	4.70206e-06
AT5G17420	2254.63	-2.41437	0.253815	305.295	5.99948e-63	3.27247e-61
AT5G17440	405.404	-1.03544	0.313641	55.4473	3.76476e-10	2.69777e-09
AT5G17450	51.4983	0.483566	0.87883	32.5763	1.26495e-05	5.30029e-05
AT5G17460	158.617	1.06002	0.433668	198.177	4.63575e-40	1.29774e-38
AT5G17490	70.9566	4.10884	1.12289	28.2203	8.53962e-05	0.000308777
AT5G17510	171.156	-1.59486	0.373058	45.8186	3.21729e-08	1.91057e-07
AT5G17550	133.296	-2.44649	0.550567	42.8366	1.2566e-07	6.97901e-07
AT5G17580	173.99	0.156523	0.411394	24.0959	0.00050147	0.00153639
AT5G17600	148.986	-1.57532	0.574835	56.1458	2.71997e-10	1.97373e-09
AT5G17670	126.142	-1.71168	0.498094	56.2925	2.54032e-10	1.84613e-09
AT5G17680	80.4278	3.59002	0.711541	34.6427	5.05377e-06	2.26437e-05
AT5G17770	687.396	-1.28048	0.246778	165.287	4.48987e-33	9.92725e-32
AT5G17810	48.261	2.49114	0.915808	21.7356	0.00135195	0.00371007
AT5G17850	410.592	0.81294	0.391033	97.8678	6.98561e-19	8.59199e-18
AT5G17860	100.485	1.19019	0.644362	19.1056	0.00398899	0.00966447
AT5G17870	189.292	-2.84863	0.415666	107.593	6.50123e-21	8.70764e-20
AT5G17880	96.5047	3.79715	0.808226	21.7179	0.00136195	0.00373369
AT5G17890	814.798	0.546207	0.254457	32.2758	1.44462e-05	6.00045e-05
AT5G17900	506.862	-0.474447	0.342802	49.6157	5.61314e-09	3.58811e-08
AT5G17910	2767.56	0.0143577	0.199653	186.599	1.34435e-37	3.47346e-36
AT5G17920	7525.74	-1.68131	0.216884	354.43	1.72717e-73	1.20628e-71
AT5G17930	366.94	0.134779	0.418212	27.6436	0.000109653	0.000387915
AT5G17990	246.881	3.25566	0.503785	76.309	2.0631e-14	2.01509e-13
AT5G18000	27.8256	5.98965	1.47545	19.0564	0.00406938	0.00982971
AT5G18037	19.4673	8.64236	1.63481	52.0312	1.83804e-09	1.23311e-08
AT5G18065	131.363	-0.311754	0.486679	28.0041	9.37959e-05	0.00033617
AT5G18070	102.07	2.12263	0.44315	47.7688	1.31421e-08	8.10271e-08
AT5G18090	57.4118	0.311644	0.828317	29.2664	5.41662e-05	0.000203321
AT5G18110	163.585	-1.26269	0.4134	25.8279	0.000239686	0.000790544
AT5G18120	253.669	-0.411739	0.275982	34.3004	5.88595e-06	2.61304e-05
AT5G18130	199.103	-1.82996	0.427582	57.903	1.19897e-10	8.95142e-10
AT5G18140	98.05	-1.52564	0.492466	35.4188	3.57466e-06	1.63849e-05
AT5G18160	13.1512	4.35494	1.77715	32.1445	1.53093e-05	6.33178e-05
AT5G18180	50.191	0.0882284	0.550705	27.0104	0.00014416	0.000497872
AT5G18190	371.862	-0.298371	0.291143	37.8962	1.17707e-06	5.80699e-06
AT5G18245	109.483	-0.766725	0.329296	25.0694	0.000331496	0.00105892
AT5G18255	104.671	-0.700513	0.494416	33.5174	8.33586e-06	3.60936e-05
AT5G18290	121.79	1.7588	0.586042	33.4738	8.49901e-06	3.67344e-05
AT5G18310	889.033	-0.906612	0.274672	217.048	4.43257e-44	1.39799e-42
AT5G18340	20.0235	3.17747	1.31011	27.4275	0.000120398	0.000422223
AT5G18370	393.279	0.735254	0.367629	27.0638	0.000140876	0.000487277
AT5G18380	1193.07	-3.14882	0.314354	188.794	4.59255e-38	1.20405e-36
AT5G18400	253.897	0.330847	0.406757	111.534	9.72873e-22	1.35446e-20
AT5G18410	552.379	0.109846	0.247044	260.666	2.15195e-53	8.94392e-52
AT5G18420	138.204	-0.617424	0.432163	23.172	0.000740885	0.00217621
AT5G18430	17.8089	8.21254	2.1652	24.0961	0.000501427	0.00153639
AT5G18460	233.452	1.65013	0.476428	105.39	1.87828e-20	2.46983e-19
AT5G18470	20.6412	-0.859158	0.948899	34.1231	6.36902e-06	2.81642e-05
AT5G18480	227.02	-0.194304	0.32101	49.1472	6.96673e-09	4.4101e-08
AT5G18500	392.851	0.0728018	0.387878	54.7649	5.17093e-10	3.6628e-09
AT5G18510	81.1067	3.6277	1.17859	25.1364	0.000322157	0.00103201
AT5G18520	371.315	-0.562669	0.424526	58.3401	9.77693e-11	7.3676e-10
AT5G18525	220.411	-0.162342	0.419237	32.7609	1.16573e-05	4.91985e-05
AT5G18540	75.938	-0.00833457	0.605561	24.8462	0.000364583	0.00115362
AT5G18580	250.44	-1.1406	0.370961	33.8215	7.28274e-06	3.18925e-05
AT5G18590	156.7	1.97903	0.534006	33.8949	7.04923e-06	3.09499e-05
AT5G18610	520.235	0.591049	0.346259	58.6952	8.28293e-11	6.27387e-10
AT5G18620	431.011	1.09532	0.313341	33.2999	9.18062e-06	3.94569e-05
AT5G18630	182.745	0.378745	0.479444	33.0511	1.02509e-05	4.36655e-05
AT5G18640	207.055	-1.6627	0.331493	84.4385	4.31482e-16	4.63693e-15
AT5G18650	496.738	-2.62767	0.334173	151.869	3.11484e-30	6.18458e-29
AT5G18670	357.726	-1.12008	0.337454	130.568	9.76116e-26	1.63118e-24
AT5G18680	152.59	-1.59572	0.432629	19.6995	0.00313173	0.00781214
AT5G18720	74.1497	0.713163	0.819506	33.6541	7.84527e-06	3.4144e-05
AT5G18730	23.6954	6.71644	1.93117	22.4864	0.000988074	0.00281158
AT5G18770	92.951	-1.06747	0.627531	21.5211	0.00147809	0.00401922
AT5G18780	141.795	-1.3674	0.511375	24.8844	0.000358702	0.00113671
AT5G18800	221.721	-2.61884	0.315567	114.388	2.45406e-22	3.49123e-21
AT5G18830	481.143	-2.2541	0.301603	124.176	2.16001e-24	3.38262e-23
AT5G18840	60.5628	0.431748	0.662218	24.3024	0.000459412	0.00142142
AT5G18850	258.623	-1.82747	0.408324	49.6098	5.62847e-09	3.59723e-08
AT5G18860	431.501	0.560122	0.352616	58.5758	8.75825e-11	6.62206e-10
AT5G18890	57.7922	6.13899	0.924179	44.9113	4.87401e-08	2.83332e-07
AT5G18900	268.359	-0.594474	0.371026	56.0936	2.78683e-10	2.01879e-09
AT5G18930	130.049	0.364871	0.418999	83.5675	6.53605e-16	6.95994e-15
AT5G18940	175.327	-0.412082	0.306447	38.4675	9.1005e-07	4.5648e-06
AT5G18970	115.254	0.174494	0.400437	183.022	7.73968e-37	1.95209e-35
AT5G18980	170.975	-1.28983	0.357424	98.0657	6.35283e-19	7.83932e-18
AT5G19010	250.258	-0.0747005	0.379001	35.103	4.116e-06	1.86942e-05
AT5G19040	102.586	-0.252248	0.608175	52.1979	1.70149e-09	1.1465e-08
AT5G19060	80.279	3.49871	1.03241	20.1552	0.00259861	0.00660929
AT5G19070	196.588	2.15266	0.669357	64.9487	4.41925e-12	3.68339e-11
AT5G19090	165.495	-0.201487	0.464611	33.0107	1.04364e-05	4.43889e-05
AT5G19095	4.73011	7.44728	2.13232	19.4774	0.00342888	0.00846117
AT5G19110	133.474	3.40064	0.854165	40.0649	4.42329e-07	2.30757e-06
AT5G19120	466.862	-1.55679	0.469446	207.677	4.40115e-42	1.31233e-40
AT5G19140	28.7135	0.650801	0.875674	57.8382	1.23581e-10	9.21634e-10
AT5G19150	420.199	-1.24213	0.342673	98.1859	5.9966e-19	7.40783e-18
AT5G19170	24.0659	5.47106	1.27014	25.1806	0.000316135	0.00101531
AT5G19200	67.0366	2.01481	0.605661	42.488	1.4727e-07	8.1206e-07
AT5G19230	337.762	3.47996	0.406679	128.716	2.39561e-25	3.92771e-24
AT5G19240	2409	1.7769	0.239325	432.62	2.69691e-90	2.84587e-88
AT5G19250	282.708	0.788555	0.370796	56.5958	2.20555e-10	1.61045e-09
AT5G19260	204.107	0.549408	0.34407	58.5232	8.97589e-11	6.78358e-10
AT5G19310	474.952	-0.330583	0.253678	66.1574	2.50276e-12	2.12471e-11
AT5G19330	393.435	-0.767958	0.242971	64.1636	6.39146e-12	5.25736e-11
AT5G19340	50.0348	2.1264	0.759614	23.6939	0.00059447	0.00178753
AT5G19350	114.611	-1.20098	0.551455	20.6263	0.00214075	0.00557368
AT5G19390	812.665	-1.40098	0.282007	267.364	7.94979e-55	3.41297e-53
AT5G19400	263.557	-0.473854	0.401846	21.0618	0.00178829	0.00475692
AT5G19410	37.6109	3.67624	1.20197	19.0331	0.0041081	0.0099084
AT5G19440	345.361	-2.11873	0.406665	63.8192	7.51363e-12	6.15203e-11
AT5G19450	703.276	-1.05209	0.322392	156.873	2.71933e-31	5.63719e-30
AT5G19460	131.454	-1.44638	0.539816	91.1225	1.77101e-17	2.04812e-16
AT5G19480	310.174	-1.14562	0.270641	80.284	3.12145e-15	3.19049e-14
AT5G19485	130.781	-0.33684	0.409248	29.9955	3.93863e-05	0.000151623
AT5G19510	379.784	-1.81593	0.436653	75.6786	2.78226e-14	2.69498e-13
AT5G19530	451.538	-1.24106	0.407953	245.906	3.07463e-50	1.15848e-48
AT5G19540	187.431	-1.47689	0.339822	30.0174	3.90102e-05	0.000150295
AT5G19580	200.172	1.02404	0.400729	29.6928	4.49631e-05	0.000171414
AT5G19590	304.377	-0.0269702	0.396423	41.1578	2.69561e-07	1.44201e-06
AT5G19650	18.5943	0.611397	0.885742	23.5906	0.000620974	0.00185487
AT5G19700	21.6608	5.63895	1.82953	19.4511	0.00346591	0.00854382
AT5G19730	76.013	3.32539	0.96614	23.5792	0.000623985	0.00186272
AT5G19740	168.094	-0.754271	0.503071	28.2892	8.28823e-05	0.000300168
AT5G19760	660.112	-1.43399	0.245171	96.863	1.13141e-18	1.38006e-17
AT5G19770	345.818	-1.09511	0.389164	75.7246	2.72218e-14	2.63981e-13
AT5G19780	170.972	-0.815129	0.464297	53.6767	8.57194e-10	5.916e-09
AT5G19840	75.7413	2.79152	0.788295	28.816	6.59125e-05	0.000243527
AT5G19850	60.7013	-0.765074	0.642103	19.6436	0.00320415	0.00797342
AT5G19860	189.307	-0.758451	0.368945	49.2068	6.77806e-09	4.29468e-08
AT5G19870	10.8769	8.10784	2.06637	21.8549	0.00128641	0.00354959
AT5G19875	93.6653	-1.42245	0.683071	31.2424	2.27859e-05	9.1503e-05
AT5G19900	779.154	-1.13893	0.209779	334.333	3.55697e-69	2.26903e-67
AT5G19940	385.26	-2.94164	0.281099	205.47	1.29934e-41	3.82054e-40
AT5G19970	70.001	-0.897744	0.566564	26.8967	0.000151403	0.000520498
AT5G19990	218.554	-0.580823	0.3414	20.754	0.00203093	0.00532088
AT5G20010	763.989	-1.1654	0.302021	126.649	6.52228e-25	1.04458e-23
AT5G20020	385.042	-2.27518	0.304946	127.816	3.70419e-25	6.00919e-24
AT5G20050	91.9504	2.12862	0.615695	56.7216	2.08001e-10	1.52338e-09
AT5G20070	237.061	-1.18767	0.414743	19.6666	0.00317418	0.00790815
AT5G20090	165.92	-0.889291	0.399826	22.9988	0.000796872	0.00232273
AT5G20110	46.434	3.92147	0.836117	54.7929	5.10402e-10	3.61767e-09
AT5G20150	105.079	1.34133	0.637557	27.6548	0.000109122	0.000386116
AT5G20165	157.461	-2.51437	0.43942	48.5855	9.02471e-09	5.6589e-08
AT5G20180	111.698	-0.291395	0.553118	33.5924	8.06299e-06	3.49971e-05
AT5G20190	1217.44	0.414704	0.267366	343.14	4.5816e-71	3.0252e-69
AT5G20220	693.834	-0.871229	0.275083	54.4694	5.93199e-10	4.17482e-09
AT5G20230	1482.96	0.789521	0.337865	627.148	3.24389e-132	9.081e-130
AT5G20240	74.9021	1.34179	0.617772	20.7858	0.00200443	0.00525877
AT5G20250	2151.75	-0.899338	0.23331	1849.46	0	0
AT5G20260	106.01	1.99299	0.787016	32.9672	1.06393e-05	4.51599e-05
AT5G20270	279.312	4.04576	0.407389	103.502	4.65928e-20	6.01234e-19
AT5G20290	1681.12	-3.1352	0.244377	322.802	1.05852e-66	6.42565e-65
AT5G20300	174.769	0.418758	0.370408	34.8788	4.54894e-06	2.05393e-05
AT5G20350	445.211	0.598475	0.270623	49.5587	5.76291e-09	3.67691e-08
AT5G20360	738.638	-1.0365	0.365362	78.0014	9.23842e-15	9.20391e-14
AT5G20380	203.557	0.108895	0.324117	25.4562	0.000281026	0.000913287
AT5G20400	40.3873	1.45017	0.75756	32.817	1.13713e-05	4.80634e-05
AT5G20420	108.512	1.72792	0.764677	31.81	1.77447e-05	7.2742e-05
AT5G20470	50.2566	5.14987	1.34283	21.462	0.00151488	0.00410869
AT5G20480	293.405	0.903769	0.423374	82.229	1.23671e-15	1.29734e-14
AT5G20490	711.786	-0.192713	0.270083	37.2236	1.59269e-06	7.71694e-06
AT5G20500	387.539	-2.56655	0.391568	96.3096	1.4754e-18	1.79126e-17
AT5G20510	82.3965	-2.13076	0.520235	47.6675	1.37685e-08	8.48117e-08
AT5G20520	526.826	-2.11468	0.303791	108.203	4.84658e-21	6.52497e-20
AT5G20540	511.916	0.273389	0.248717	407.223	7.82334e-85	7.36111e-83
AT5G20560	39.4476	6.06237	1.10549	35.3306	3.71823e-06	1.69878e-05
AT5G20570	186.327	-1.42883	0.530044	22.1189	0.00115225	0.00322004
AT5G20580	165.934	-2.04379	0.377193	90.6693	2.19988e-17	2.52942e-16
AT5G20610	530.126	-0.949508	0.312396	67.1785	1.54733e-12	1.33671e-11
AT5G20620	208.98	-1.20025	0.362228	38.4333	9.24203e-07	4.62894e-06
AT5G20635	131.428	1.61237	0.757084	29.2746	5.39711e-05	0.000202679
AT5G20650	181.026	-1.91009	0.359096	80.7258	2.5296e-15	2.60283e-14
AT5G20680	239.508	1.5082	0.408819	25.203	0.000313133	0.00100691
AT5G20700	710.332	-0.77465	0.215693	35.173	3.98932e-06	1.81578e-05
AT5G20720	203.498	-1.60261	0.411972	34.0416	6.60397e-06	2.91499e-05
AT5G20810	79.8295	0.924734	0.764055	21.9275	0.00124804	0.00345692
AT5G20840	439.26	-0.20155	0.273841	29.438	5.02577e-05	0.000189955
AT5G20860	82.5665	0.638295	0.56561	22.2745	0.0010797	0.00304289
AT5G20870	112.16	-0.34017	0.666189	24.2856	0.000462693	0.00143
AT5G20885	273.765	-1.32838	0.338496	19.3527	0.00360763	0.00885195
AT5G20890	456.208	-1.06302	0.195518	66.977	1.70146e-12	1.46576e-11
AT5G20900	479.286	-2.02239	0.310952	178.891	5.83487e-36	1.4219e-34
AT5G20920	300.315	-1.39822	0.360503	31.6567	1.89857e-05	7.73984e-05
AT5G20930	113.88	0.703624	0.506557	23.44	0.000661731	0.00196363
AT5G20950	281.065	0.704597	0.338316	83.3453	7.26633e-16	7.71817e-15
AT5G20960	239.411	-0.591039	0.447919	28.6497	7.08614e-05	0.000260194
AT5G21020	2415.22	-3.65535	0.221198	392.797	9.88186e-82	8.51726e-80
AT5G21070	183.388	-0.59721	0.396373	22.211	0.00110873	0.00311565
AT5G21080	367.197	-0.49622	0.365856	99.7785	2.79103e-19	3.48858e-18
AT5G21090	1317.78	0.164598	0.173899	387.296	1.50423e-80	1.24884e-78
AT5G21100	243.023	0.402286	0.358974	25.2926	0.000301376	0.000972145
AT5G21105	1107.83	-0.104508	0.250489	121.26	8.85954e-24	1.34634e-22
AT5G21160	538.918	-0.856672	0.28218	116.064	1.09196e-22	1.58203e-21
AT5G21170	261.722	-1.20474	0.334291	76.0182	2.36838e-14	2.30699e-13
AT5G21274	241.343	-1.70205	0.34771	49.6729	5.46693e-09	3.49927e-08
AT5G21280	29.8419	5.79031	1.3285	24.6067	0.000403707	0.00126501
AT5G21482	245.012	-1.08191	0.396512	30.6295	2.98296e-05	0.000117409
AT5G21930	612.036	-1.25169	0.215473	285.738	9.28477e-59	4.44842e-57
AT5G21940	1377.59	-1.59263	0.344513	368.252	1.85768e-76	1.37692e-74
AT5G21950	48.7496	2.19017	0.629715	22.5249	0.000972254	0.00277192
AT5G21960	300.446	-1.37734	0.352469	84.2824	4.64842e-16	4.98278e-15
AT5G21990	220.43	-0.348407	0.301022	115.759	1.26546e-22	1.82793e-21
AT5G22000	715.815	-0.654503	0.201173	84.5486	4.09409e-16	4.40531e-15
AT5G22010	479.857	0.289659	0.316128	20.6953	0.00208069	0.00543402
AT5G22020	181.148	-0.836014	0.36399	27.3018	0.000127118	0.000443505
AT5G22040	223.312	-1.01139	0.332494	61.0254	2.78537e-11	2.18703e-10
AT5G22050	382.146	-1.23492	0.343732	153.55	1.37353e-30	2.76609e-29
AT5G22060	178.385	-1.2548	0.40082	28.6584	7.05924e-05	0.000259291
AT5G22080	528.887	-0.891221	0.243366	71.8974	1.66788e-13	1.53522e-12
AT5G22090	339.953	-0.00753	0.257616	64.51	5.43134e-12	4.50038e-11
AT5G22130	118.276	1.67922	0.61094	20.639	0.00212963	0.00554814
AT5G22150	66.6419	2.97906	0.831072	20.457	0.0022954	0.00592366
AT5G22160	61.4473	1.8345	0.75743	20.6683	0.00210404	0.00548658
AT5G22190	12.7631	5.63976	2.23133	25.0349	0.000336412	0.00107371
AT5G22200	87.2665	-1.16353	0.611049	19.4626	0.00344964	0.00850776
AT5G22220	705.58	3.5884	0.262781	373.041	1.73842e-77	1.34135e-75
AT5G22240	118.276	1.22715	0.469747	56.5368	2.26707e-10	1.65359e-09
AT5G22250	325.653	1.00158	0.316696	103.74	4.15536e-20	5.36617e-19
AT5G22270	62.285	1.82305	0.745126	40.4201	3.76613e-07	1.98568e-06
AT5G22300	89.2049	0.280399	0.720377	49.6567	5.50813e-09	3.52431e-08
AT5G22320	247.118	-0.880379	0.277508	21.0845	0.0017716	0.00471698
AT5G22340	67.5132	-0.891424	0.534201	21.3083	0.00161466	0.00434626
AT5G22350	160.599	0.504798	0.371304	28.0769	9.08812e-05	0.000326727
AT5G22360	192.638	-1.27684	0.481834	20.3727	0.00237645	0.00610939
AT5G22380	260.036	0.329228	0.31123	341.331	1.12008e-70	7.33857e-69
AT5G22420	52.8182	7.31454	1.25237	46.2169	2.68034e-08	1.6038e-07
AT5G22440	128.581	-1.07442	0.419838	31.663	1.89331e-05	7.72024e-05
AT5G22450	648.065	1.07573	0.286326	88.0048	7.86419e-17	8.76839e-16
AT5G22460	71.3737	3.90328	0.795923	43.8968	7.74859e-08	4.41048e-07
AT5G22480	193.219	0.789801	0.315385	58.6268	8.55182e-11	6.47321e-10
AT5G22490	763.476	3.0727	0.32009	226.527	4.21717e-46	1.42563e-44
AT5G22510	341.984	0.0709539	0.282855	60.9887	2.83362e-11	2.22389e-10
AT5G22520	117.282	2.21586	0.526849	35.2172	3.91147e-06	1.78154e-05
AT5G22530	50.6783	2.07884	0.749433	50.2825	4.12619e-09	2.67598e-08
AT5G22540	66.268	4.73681	0.800671	60.565	3.45534e-11	2.69249e-10
AT5G22545	67.4526	3.46478	0.655767	135.557	8.67043e-27	1.50999e-25
AT5G22550	20.6382	8.67362	1.70559	51.5279	2.32025e-09	1.54256e-08
AT5G22560	49.6656	3.47998	1.05585	22.5409	0.000965775	0.00275669
AT5G22580	349.139	0.330442	0.450592	304.03	1.11987e-62	6.06936e-61
AT5G22590	38.2754	2.76299	0.812119	28.3746	7.98617e-05	0.000290035
AT5G22608	24.1886	-0.945441	0.723073	20.2316	0.0025183	0.00642967
AT5G22630	2668.46	-2.82234	0.310022	151.788	3.23941e-30	6.42064e-29
AT5G22640	1129.95	-1.15657	0.215915	412.395	6.04515e-86	5.76809e-84
AT5G22650	297.907	-0.889498	0.34111	29.0604	5.92558e-05	0.000221005
AT5G22670	41.1363	0.773853	0.674848	35.4795	3.4791e-06	1.59945e-05
AT5G22690	648.052	3.92212	0.365526	257.652	9.49222e-53	3.84605e-51
AT5G22700	409.997	-0.200142	0.215683	138.442	2.13621e-27	3.8064e-26
AT5G22740	300.484	0.961003	0.333732	24.1345	0.00049333	0.00151419
AT5G22770	471.972	0.657192	0.361323	47.6359	1.39702e-08	8.60071e-08
AT5G22780	588.684	0.50893	0.231367	106.392	1.15945e-20	1.53835e-19
AT5G22791	8.75454	7.34179	2.23583	30.8066	2.75979e-05	0.000109272
AT5G22792	24.5788	6.12375	2.02169	21.173	0.00170782	0.0045698
AT5G22820	173.793	0.184435	0.336949	32.5845	1.26034e-05	5.28229e-05
AT5G22850	230.013	-0.730836	0.390834	21.4495	0.00152273	0.00412669
AT5G22860	140.194	0.400389	0.491361	71.4908	2.02146e-13	1.85312e-12
AT5G22870	34.6164	3.54968	1.45462	20.017	0.00275022	0.00695159
AT5G22875	99.0433	-1.61541	0.455986	26.3586	0.000190866	0.000643304
AT5G22920	697.019	-1.46432	0.309315	703.868	8.9387e-149	3.73803e-146
AT5G22930	249.605	0.337801	0.49526	94.1195	4.21627e-18	5.01819e-17
AT5G22940	122.399	1.69862	0.524717	44.7917	5.14809e-08	2.98241e-07
AT5G22980	32.1505	3.76082	1.03978	31.0513	2.47834e-05	9.89615e-05
AT5G23010	894.799	-3.45378	0.219417	872.304	3.64691e-185	3.01297e-182
AT5G23040	170.982	-1.92112	0.448459	39.9341	4.69297e-07	2.44148e-06
AT5G23050	185.875	0.590839	0.55596	25.7514	0.000247679	0.000815477
AT5G23060	218.834	-1.03474	0.320623	45.3794	3.9342e-08	2.31039e-07
AT5G23090	87.3234	-0.65991	0.459319	24.2948	0.000460904	0.00142538
AT5G23100	186.03	-0.316892	0.441276	100.492	1.98109e-19	2.49185e-18
AT5G23110	435.246	0.989542	0.337014	24.4677	0.000428268	0.00133346
AT5G23130	267.126	0.387174	0.322858	23.2214	0.000725613	0.00213542
AT5G23150	441.253	1.21774	0.447363	30.5704	3.06141e-05	0.000120203
AT5G23200	94.6905	1.33883	0.439059	56.123	2.74897e-10	1.99349e-09
AT5G23220	23.825	2.88111	1.08226	28.1796	8.69204e-05	0.000313819
AT5G23300	75.3622	1.0865	0.550784	23.3166	0.000697091	0.00205882
AT5G23310	54.128	0.312627	0.791717	24.0868	0.000503392	0.00154172
AT5G23330	110.609	-1.0532	0.50452	43.9783	7.46586e-08	4.25671e-07
AT5G23360	40.4534	0.432567	0.768511	31.8087	1.77549e-05	7.27749e-05
AT5G23390	222.35	-0.0430264	0.409975	41.014	2.87732e-07	1.53558e-06
AT5G23420	62.9416	2.85587	0.589679	33.3886	8.82633e-06	3.80471e-05
AT5G23430	372.157	0.234544	0.26199	120.059	1.58344e-23	2.37958e-22
AT5G23450	448.122	-1.204	0.272578	48.9103	7.77061e-09	4.89792e-08
AT5G23490	164.696	1.7827	0.52778	21.5081	0.00148615	0.0040395
AT5G23510	128.425	3.22855	0.786034	46.9489	1.91556e-08	1.16304e-07
AT5G23540	247.287	-1.1622	0.455125	21.5823	0.00144097	0.00392837
AT5G23550	198.512	-2.07394	0.339748	121.472	7.99438e-24	1.21815e-22
AT5G23570	168.337	-1.64944	0.541553	37.216	1.59813e-06	7.74108e-06
AT5G23575	223.767	-1.00855	0.539348	21.6806	0.00138326	0.0037875
AT5G23580	157.843	-0.572769	0.343554	33.777	7.4282e-06	3.24833e-05
AT5G23590	284.333	-0.539266	0.412551	19.5953	0.00326795	0.00811073
AT5G23610	771.822	-1.4629	0.327164	73.4032	8.17876e-14	7.68486e-13
AT5G23630	545.311	-1.38025	0.341586	33.9983	6.7325e-06	2.96477e-05
AT5G23680	161.639	-1.22705	0.445115	21.4565	0.00151833	0.00411674
AT5G23690	109.895	0.682691	0.475081	30.8996	2.64931e-05	0.000105205
AT5G23740	478.385	-2.4598	0.287907	147.821	2.23447e-29	4.26413e-28
AT5G23750	420.866	-2.69782	0.301828	246.105	2.78665e-50	1.05466e-48
AT5G23760	459.92	-2.9053	0.273184	150.331	6.58641e-30	1.28589e-28
AT5G23780	71.4971	4.95035	1.06484	38.3472	9.60746e-07	4.80061e-06
AT5G23810	159.427	-1.6092	0.422262	54.0658	7.15519e-10	4.9911e-09
AT5G23830	50.0824	4.94648	1.1898	21.0175	0.00182142	0.00483215
AT5G23850	365.418	0.365204	0.26986	58.3635	9.67078e-11	7.29248e-10
AT5G23860	1464.38	-2.48442	0.233523	316.467	2.41651e-65	1.41128e-63
AT5G23870	470.427	-1.61105	0.252149	315.968	3.09059e-65	1.79876e-63
AT5G23900	443.673	-2.53496	0.317653	115.312	1.57027e-22	2.26051e-21
AT5G23910	59.3212	1.67973	1.02528	20.5589	0.00220111	0.00571022
AT5G23920	254.442	-2.13886	0.419324	84.664	3.87502e-16	4.17489e-15
AT5G24010	125.971	1.07775	0.489047	24.0621	0.000508694	0.00155613
AT5G24020	94.7562	1.25433	0.505495	21.1738	0.00170722	0.00456855
AT5G24030	1155.55	-0.276804	0.179039	585.223	3.58904e-123	8.10477e-121
AT5G24050	26.9043	3.75973	1.2453	25.836	0.000238858	0.000788548
AT5G24070	209.264	1.10897	0.629737	30.7558	2.82203e-05	0.000111502
AT5G24080	82.2107	1.39623	0.762799	26.0462	0.000218277	0.000726439
AT5G24090	28.7257	-1.15784	1.12055	21.3001	0.00162018	0.00435973
AT5G24100	59.9571	4.46428	1.0419	52.5277	1.46045e-09	9.89001e-09
AT5G24110	69.0669	4.4555	1.04967	39.0143	7.11154e-07	3.6137e-06
AT5G24120	209.202	-1.67391	0.593525	27.1331	0.000136726	0.000474119
AT5G24130	56.1978	2.7635	0.821202	29.67	4.54118e-05	0.000172991
AT5G24150	149.242	-0.92527	0.643784	52.0002	1.86468e-09	1.25024e-08
AT5G24155	122.901	-2.45191	0.46648	204.565	2.02447e-41	5.92184e-40
AT5G24165	137.998	-1.29171	0.375026	30.7907	2.77908e-05	0.000109946
AT5G24190	16.7113	6.88456	1.80709	26.4886	0.000180492	0.000611013
AT5G24200	56.9766	6.06652	1.17723	33.6714	7.78501e-06	3.39079e-05
AT5G24205	51.6342	5.2057	0.854626	56.7395	2.06278e-10	1.51239e-09
AT5G24210	73.5096	-0.71813	0.568434	43.3225	1.00697e-07	5.65373e-07
AT5G24220	45.0961	1.774	0.932941	21.903	0.00126089	0.00348682
AT5G24240	217.645	-0.308422	0.382911	118.398	3.53611e-23	5.23051e-22
AT5G24275	78.9612	3.62535	0.766536	35.4188	3.57465e-06	1.63849e-05
AT5G24280	267.889	1.54711	0.376577	23.1931	0.000734327	0.00215881
AT5G24290	164.845	1.60081	0.542226	32.1831	1.50506e-05	6.23389e-05
AT5G24310	240.072	-0.449693	0.424236	42.5835	1.41008e-07	7.79432e-07
AT5G24318	96.3175	0.219924	0.702058	23.4849	0.000649311	0.00193049
AT5G24320	315.708	-0.291359	0.363629	24.9823	0.00034404	0.00109517
AT5G24340	84.2321	0.0669447	0.492554	19.739	0.00308166	0.00769687
AT5G24350	736.567	1.02417	0.265944	85.968	2.08004e-16	2.26988e-15
AT5G24352	294.208	-1.4838	0.300579	152.283	2.54515e-30	5.08024e-29
AT5G24360	115.724	-0.590285	0.38114	24.0582	0.000509544	0.0015583
AT5G24380	151.798	1.32603	0.388277	128.794	2.30628e-25	3.78859e-24
AT5G24390	103.074	3.67583	0.473879	59.6387	5.32968e-11	4.09928e-10
AT5G24400	146.631	0.34571	0.429071	27.6029	0.000111599	0.000394056
AT5G24420	81.7712	0.249599	0.554906	23.6487	0.000605931	0.00181667
AT5G24430	937.34	1.32794	0.270965	230.7	5.42785e-47	1.87419e-45
AT5G24450	268.365	-0.783503	0.346126	21.8412	0.00129374	0.00356748
AT5G24470	144.179	1.37048	0.6952	27.4271	0.000120418	0.000422249
AT5G24480	25.1169	1.87004	0.832981	19.2745	0.0037243	0.0091013
AT5G24490	236.573	-1.29387	0.308641	225.978	5.52267e-46	1.86324e-44
AT5G24500	554.676	-1.1581	0.343934	127.32	4.71127e-25	7.60652e-24
AT5G24510	77.4377	-0.48562	0.568485	40.678	3.35086e-07	1.77571e-06
AT5G24520	244.51	-0.0383625	0.286502	71.1689	2.35378e-13	2.14905e-12
AT5G24530	445.798	0.73463	0.320683	87.1831	1.16447e-16	1.28608e-15
AT5G24550	75.7479	8.19449	1.15948	111.006	1.25477e-21	1.73764e-20
AT5G24580	406.211	-1.80479	0.354867	280.372	1.30775e-57	6.10997e-56
AT5G24590	814.045	-0.442767	0.227248	327.111	1.26011e-67	7.81756e-66
AT5G24620	436.526	-1.14625	0.309681	65.0102	4.29329e-12	3.58017e-11
AT5G24630	374.127	-1.267	0.398364	151.058	4.6215e-30	9.06451e-29
AT5G24660	82.939	-2.16854	0.570829	28.704	6.92071e-05	0.00025485
AT5G24670	683.562	-2.02989	0.319056	123.882	2.49008e-24	3.88694e-23
AT5G24680	87.6368	-1.47689	0.623151	26.1734	0.000206675	0.000691976
AT5G24690	381.36	-1.69817	0.352421	46.063	2.87625e-08	1.71648e-07
AT5G24710	556.172	0.582595	0.313985	33.2956	9.19825e-06	3.95196e-05
AT5G24735	619.129	-3.01841	0.269444	227.218	3.00397e-46	1.01958e-44
AT5G24740	542.496	0.606918	0.3281	19.1211	0.00396395	0.00961413
AT5G24760	241.707	-2.53709	0.41748	89.7521	3.41139e-17	3.88156e-16
AT5G24770	634.867	-2.44698	0.262898	588.373	7.50812e-124	1.70686e-121
AT5G24775	64.1936	1.26067	0.716263	60.3585	3.80591e-11	2.95547e-10
AT5G24780	298.233	0.722399	0.361473	308.477	1.24728e-63	6.93746e-62
AT5G24800	184.862	0.0253087	0.386999	19.3153	0.00366295	0.00897079
AT5G24810	955.275	0.108713	0.272334	138.214	2.38722e-27	4.24697e-26
AT5G24820	17.6169	3.27113	1.47544	34.8084	4.69397e-06	2.11547e-05
AT5G24890	406.815	-1.12134	0.273667	107.263	7.62363e-21	1.01788e-19
AT5G24920	50.2235	-0.457424	0.809496	40.0873	4.37869e-07	2.285e-06
AT5G24930	548.208	-1.68956	0.339739	116.037	1.10651e-22	1.60242e-21
AT5G24950	62.7779	2.4151	0.9214	19.6528	0.00319211	0.00794871
AT5G24960	158.634	0.385337	0.651425	45.9835	2.98308e-08	1.77835e-07
AT5G24980	74.2931	-2.18665	0.616243	29.5625	4.75963e-05	0.000180541
AT5G24990	197.962	0.0681226	0.300327	36.8644	1.87138e-06	8.97358e-06
AT5G25030	11.649	0.915493	1.15887	19.1942	0.00384789	0.00936819
AT5G25040	129.425	-1.0344	0.659406	20.4169	0.00233366	0.00601217
AT5G25050	47.5553	3.41646	0.987049	24.5537	0.000412897	0.00129046
AT5G25060	416.135	0.0229206	0.218794	93.9395	4.5962e-18	5.46271e-17
AT5G25070	204.36	-1.33412	0.449493	22.7074	0.000900647	0.00258978
AT5G25100	672.504	-0.227387	0.242424	147.617	2.46744e-29	4.70342e-28
AT5G25130	157.333	-2.82311	0.475966	78.3591	7.79461e-15	7.793e-14
AT5G25140	186.368	-1.16435	0.508558	19.0316	0.00411057	0.00991226
AT5G25170	212.625	-0.339636	0.338013	29.026	6.0152e-05	0.000223929
AT5G25190	96.4377	-0.860871	0.61136	30.0847	3.78781e-05	0.000146192
AT5G25205	21.5017	3.6821	1.53991	19.0583	0.0040663	0.00982299
AT5G25250	264.862	1.54693	0.353065	185.211	2.65237e-37	6.78578e-36
AT5G25260	70.0395	1.44243	0.833172	21.0377	0.00180624	0.00479678
AT5G25265	239.394	-0.88278	0.44251	41.8941	1.92945e-07	1.04956e-06
AT5G25270	570.704	-1.4314	0.322401	44.2124	6.70859e-08	3.83981e-07
AT5G25280	1126.7	-1.6303	0.246531	298.362	1.83544e-61	9.63903e-60
AT5G25300	74.7901	0.438862	0.523518	36.1771	2.54647e-06	1.19768e-05
AT5G25320	46.7323	1.12409	0.705922	35.5888	3.31311e-06	1.52937e-05
AT5G25370	112.743	1.80176	0.554319	52.5246	1.46253e-09	9.90015e-09
AT5G25380	51.6563	0.971471	0.677701	29.0551	5.93942e-05	0.000221398
AT5G25400	177.505	1.92528	0.564524	67.8484	1.12843e-12	9.83811e-12
AT5G25415	30.9806	3.78853	1.01278	22.3088	0.00106431	0.00300381
AT5G25420	49.9275	1.78964	0.673138	37.8403	1.20704e-06	5.94882e-06
AT5G25440	511.322	1.96618	0.297371	311.853	2.35712e-64	1.3285e-62
AT5G25460	89.4477	4.2679	1.04131	23.4886	0.000648305	0.00192784
AT5G25490	114.211	1.08878	0.472943	43.042	1.14434e-07	6.39219e-07
AT5G25520	343.996	0.393079	0.329551	23.6755	0.000599118	0.00179974
AT5G25530	60.8146	1.86779	0.619432	30.6836	2.91291e-05	0.000114878
AT5G25540	332.257	-0.999278	0.292378	97.9185	6.81773e-19	8.39161e-18
AT5G25560	1681.99	-1.97517	0.295774	125.199	1.31643e-24	2.08274e-23
AT5G25610	2994.11	2.5297	0.263733	203.245	3.86728e-41	1.12058e-39
AT5G25620	81.5912	1.31966	0.580745	29.1069	5.80674e-05	0.000216788
AT5G25630	515.38	-1.27983	0.352691	41.5309	2.27557e-07	1.22838e-06
AT5G25754	244.82	0.338293	0.277344	22.5373	0.00096722	0.00276059
AT5G25755	44.0349	2.73916	0.600793	31.9616	1.65968e-05	6.83091e-05
AT5G25770	342.42	-0.817546	0.36934	59.8305	4.87229e-11	3.75516e-10
AT5G25790	45.2952	1.97969	0.716461	30.3158	3.42304e-05	0.000133076
AT5G25810	13.2215	1.02857	1.36202	23.6375	0.000608797	0.00182316
AT5G25820	105.576	3.66076	0.859052	41.2908	2.53776e-07	1.36295e-06
AT5G25830	267.518	-1.89445	0.379108	66.9736	1.70414e-12	1.46769e-11
AT5G25860	16.2524	3.27529	1.55778	27.9716	9.51275e-05	0.000340691
AT5G25870	6.93946	8.23609	2.20354	24.3402	0.000452103	0.00140059
AT5G25890	300.137	-1.17387	0.426585	24.1999	0.00047984	0.00147666
AT5G25900	203.947	-0.27539	0.470614	24.5194	0.000418974	0.00130729
AT5G25910	64.4162	1.49832	0.698017	29.5565	4.77209e-05	0.000180993
AT5G25930	211.239	3.75644	0.582983	116.13	1.058e-22	1.53415e-21
AT5G25940	110.799	0.42169	0.445937	33.2543	9.36815e-06	4.01629e-05
AT5G25950	11.5361	4.13804	1.59791	28.8536	6.48424e-05	0.000239887
AT5G25955	8.50724	7.88238	2.69325	20.8259	0.00197151	0.00518163
AT5G25960	16.2912	9.1605	2.30064	22.1418	0.00114125	0.00319404
AT5G25980	8382.93	-0.627938	0.278684	434.302	1.17229e-90	1.24871e-88
AT5G26000	3881.61	0.145143	0.24866	478.308	3.95017e-100	5.41718e-98
AT5G26015	16.5963	6.57201	1.67753	30.1774	3.63697e-05	0.000140778
AT5G26030	1061.14	0.19485	0.272001	372.239	2.58526e-77	1.97231e-75
AT5G26040	126.033	1.57116	0.441949	39.2309	6.44892e-07	3.29777e-06
AT5G26050	11.801	8.34933	1.78089	34.8275	4.65419e-06	2.09866e-05
AT5G26090	75.4388	2.24892	0.754336	37.7328	1.26687e-06	6.22644e-06
AT5G26146	16.9625	7.94703	1.92713	50.0861	4.51794e-09	2.91609e-08
AT5G26200	91.0755	-1.38402	0.611384	31.5693	1.97305e-05	8.01454e-05
AT5G26210	193.75	-1.86212	0.475089	22.0283	0.00119666	0.00333288
AT5G26220	44.6432	4.00109	0.897443	36.8813	1.85724e-06	8.91333e-06
AT5G26230	45.1295	5.61481	1.08816	25.1927	0.000314515	0.00101058
AT5G26233	6.13915	7.82899	2.54738	21.1186	0.00174675	0.00465969
AT5G26240	345.706	-1.2933	0.370987	20.3423	0.00240638	0.00617463
AT5G26260	50.6711	1.69622	0.715121	30.0523	3.84182e-05	0.000148149
AT5G26280	25.5878	8.25608	1.97868	25.8697	0.000235433	0.000778334
AT5G26283	38.7769	0.647755	1.01194	26.9049	0.000150868	0.000519022
AT5G26310	21.3675	7.43772	1.9251	19.0458	0.00408702	0.009866
AT5G26330	289.285	-1.28603	0.456107	219.642	1.24036e-44	3.99759e-43
AT5G26340	566.811	2.37367	0.211699	472.037	8.84946e-99	1.17093e-96
AT5G26345	51.4945	3.33252	1.23983	21.5628	0.00145271	0.00395718
AT5G26350	12.4656	6.28268	1.83017	19.6932	0.00313984	0.00783179
AT5G26360	289.008	-0.451297	0.37404	26.3685	0.000190058	0.000640708
AT5G26582	47.5458	4.91688	0.864927	41.4825	2.32624e-07	1.25412e-06
AT5G26594	12.2307	7.7047	2.11475	22.7637	0.000879606	0.00253638
AT5G26600	388.077	-0.584079	0.319735	25.1357	0.000322254	0.00103222
AT5G26610	311.076	-1.26215	0.404041	34.0694	6.52292e-06	2.88109e-05
AT5G26630	32.8291	-2.40286	0.876886	20.6197	0.00214661	0.00558764
AT5G26660	65.1399	-0.927354	0.867631	19.5968	0.00326596	0.00810638
AT5G26667	308.176	-0.54771	0.304117	92.8088	7.90015e-18	9.29496e-17
AT5G26670	254.627	-0.990808	0.388388	223.245	2.11445e-45	6.96041e-44
AT5G26680	86.6348	2.36531	0.619696	26.8279	0.000155961	0.000534648
AT5G26692	25.556	2.63179	0.898506	36.9808	1.77612e-06	8.55191e-06
AT5G26730	111.394	2.34886	0.570902	76.7841	1.64669e-14	1.62005e-13
AT5G26742	332.976	-1.4317	0.403588	27.9462	9.61794e-05	0.000344167
AT5G26751	238.25	-0.634125	0.353229	32.7765	1.15766e-05	4.88883e-05
AT5G26770	208.442	1.52748	0.357584	101.909	1.00271e-19	1.27543e-18
AT5G26780	264.569	-0.955353	0.428791	19.5755	0.00329441	0.00816922
AT5G26800	93.3999	-2.11442	0.49857	23.2697	0.000711011	0.00209481
AT5G26850	125.599	1.2331	0.618292	19.7187	0.00310727	0.00775683
AT5G26910	329.642	1.45505	0.245994	54.7128	5.29748e-10	3.74617e-09
AT5G26920	207.483	0.476058	0.394082	40.371	3.85087e-07	2.02642e-06
AT5G26940	102.744	0.726991	0.517852	48.5696	9.09121e-09	5.69744e-08
AT5G26980	316.441	-1.44411	0.320195	95.5694	2.10422e-18	2.54104e-17
AT5G26990	176.528	-0.0807434	0.487104	30.2312	3.55236e-05	0.000137753
AT5G27100	232.816	-1.35519	0.410066	40.5703	3.51852e-07	1.85991e-06
AT5G27120	459.374	-1.18411	0.319054	66.5314	2.09873e-12	1.79612e-11
AT5G27140	36.4864	7.50835	2.04967	19.6235	0.00323054	0.00803082
AT5G27220	130.981	1.14363	0.38561	61.0536	2.74877e-11	2.16031e-10
AT5G27240	235.172	1.22479	0.485488	20.1048	0.00265287	0.00672963
AT5G27320	125.621	-0.652711	0.584539	20.594	0.00216945	0.00563844
AT5G27350	430.752	-2.55591	0.357393	139.042	1.59656e-27	2.86139e-26
AT5G27360	409.151	-1.52906	0.337133	40.5231	3.59443e-07	1.89855e-06
AT5G27370	19.4247	0.258129	1.06836	23.0973	0.000764535	0.00223733
AT5G27380	321.783	-1.45093	0.334457	70.961	2.59674e-13	2.36577e-12
AT5G27410	310.485	-1.00036	0.327543	51.6324	2.21069e-09	1.4732e-08
AT5G27420	208.894	2.69572	0.544474	41.1542	2.70001e-07	1.44414e-06
AT5G27430	119.201	-1.0406	0.393776	35.8726	2.91833e-06	1.36011e-05
AT5G27450	106.374	1.2593	0.578384	25.2268	0.000309959	0.000997458
AT5G27470	256.091	-2.02393	0.438302	33.6998	7.68758e-06	3.35266e-05
AT5G27500	46.9692	2.47712	1.0184	78.3521	7.8206e-15	7.81667e-14
AT5G27520	380.161	1.51618	0.483077	217.231	4.05145e-44	1.28137e-42
AT5G27550	78.8849	1.5706	0.582021	29.6588	4.56345e-05	0.0001738
AT5G27570	8.54839	7.04576	2.28849	20.2639	0.00248515	0.00635555
AT5G27590	10.221	1.37768	1.30358	24.4497	0.000431564	0.00134224
AT5G27610	260.523	0.00850664	0.463706	54.0218	7.30295e-10	5.08788e-09
AT5G27640	390.235	-1.02367	0.32932	53.5525	9.08033e-10	6.25032e-09
AT5G27650	867.721	-1.53585	0.208909	138.095	2.52844e-27	4.49349e-26
AT5G27660	288.215	-0.280738	0.297823	83.6656	6.23745e-16	6.64616e-15
AT5G27670	118.887	-2.26867	0.46793	30.4951	3.1642e-05	0.000123909
AT5G27690	240.769	-0.0917846	0.489621	173.683	7.43984e-35	1.74522e-33
AT5G27700	551.445	-3.07714	0.303172	152.483	2.30903e-30	4.61476e-29
AT5G27710	96.268	0.857395	0.472013	24.5826	0.000407858	0.0012766
AT5G27760	122.401	-0.484934	0.505757	41.832	1.98469e-07	1.07892e-06
AT5G27770	394.773	-2.55522	0.334109	116.617	8.36299e-23	1.22156e-21
AT5G27830	152.913	-0.259678	0.384686	24.2612	0.000467526	0.00144322
AT5G27845	52.6537	10.5694	1.61507	92.2914	1.0121e-17	1.18585e-16
AT5G27850	709.511	-2.85176	0.262051	225.572	6.74192e-46	2.26557e-44
AT5G27860	797.023	-1.24801	0.255459	325.6	2.65796e-67	1.64294e-65
AT5G27885	122.767	1.47844	0.757878	42.1051	1.75298e-07	9.57567e-07
AT5G27890	61.1483	4.95163	0.811315	50.8235	3.21369e-09	2.1019e-08
AT5G27895	80.8108	2.25462	0.821736	35.4064	3.59454e-06	1.64649e-05
AT5G27900	40.0994	9.69594	1.70153	54.1287	6.94928e-10	4.85246e-09
AT5G27920	100.192	0.671916	0.545824	36.9717	1.78338e-06	8.5847e-06
AT5G27925	40.387	3.10854	0.959912	24.9596	0.000347389	0.00110432
AT5G27930	787.687	0.0474931	0.226874	161.909	2.33384e-32	5.0257e-31
AT5G27945	8.65775	7.91486	2.27528	21.9904	0.00121573	0.00337795
AT5G27947	31.0701	9.39157	1.87895	51.0278	2.92411e-09	1.92066e-08
AT5G27950	826.799	-2.11171	0.230003	142.456	3.03772e-28	5.56499e-27
AT5G27965	112.125	2.1161	0.843688	21.8693	0.00127873	0.00353096
AT5G27980	65.0944	-0.073287	0.499783	30.6665	2.93494e-05	0.000115707
AT5G27990	151.208	-0.783854	0.404572	21.0604	0.00178935	0.00475937
AT5G28010	4.51309	4.97133	2.34611	21.027	0.00181424	0.00481575
AT5G28020	67.413	-2.49665	0.787742	39.3203	6.19382e-07	3.17403e-06
AT5G28040	524.49	-1.30859	0.260894	57.3199	1.57382e-10	1.16372e-09
AT5G28050	425.133	-2.026	0.294847	249.961	4.18139e-51	1.61685e-49
AT5G28060	788.946	-3.0474	0.294344	173.817	6.96854e-35	1.63693e-33
AT5G28076	21.5462	6.07143	1.29924	44.4971	5.89028e-08	3.39034e-07
AT5G28080	90.9377	1.20983	0.660812	36.401	2.30351e-06	1.09128e-05
AT5G28085	34.4551	9.97207	1.63529	72.1127	1.5064e-13	1.38923e-12
AT5G28090	25.9597	3.83448	0.899313	27.6871	0.000107604	0.000381421
AT5G28100	60.4711	0.250137	0.855362	27.3225	0.000125984	0.000439945
AT5G28145	470.636	0.0970345	0.504011	193.582	4.40331e-39	1.19898e-37
AT5G28165	63.8613	7.85346	1.34646	48.3557	1.00319e-08	6.26146e-08
AT5G28180	12.0321	6.78504	2.05294	29.7491	4.38691e-05	0.000167617
AT5G28190	39.5851	9.35089	1.99174	25.6434	0.000259401	0.00084957
AT5G28200	96.5225	1.09235	0.691428	23.0842	0.000768756	0.0022489
AT5G28237	371.091	2.19317	0.33336	294.854	1.03588e-60	5.29236e-59
AT5G28250	67.1275	7.49625	1.45699	36.0051	2.75033e-06	1.2857e-05
AT5G28263	47.7721	2.52106	0.751886	28.8408	6.52042e-05	0.00024112
AT5G28285	140.087	2.73815	0.94939	29.6533	4.57453e-05	0.000174183
AT5G28287	6.09555	6.97765	2.31139	21.7086	0.00136722	0.0037472
AT5G28300	496.84	-0.172944	0.234739	99.13	3.81103e-19	4.74076e-18
AT5G28320	27.829	0.781544	0.65912	20.1216	0.00263468	0.00668799
AT5G28330	47.2986	-0.843296	0.554894	26.4865	0.000180653	0.000611436
AT5G28390	43.1499	0.511595	0.656834	47.062	1.81861e-08	1.10735e-07
AT5G28400	53.0696	1.25981	0.560271	34.8177	4.67449e-06	2.10697e-05
AT5G28415	263.82	1.26347	0.339842	56.7929	2.01209e-10	1.4765e-09
AT5G28420	29.7152	2.34397	0.805543	29.709	4.4645e-05	0.0001703
AT5G28463	64.1501	1.95209	0.970402	20.6021	0.00216225	0.00562145
AT5G28469	7.73783	7.75758	2.2963	22.5367	0.000967456	0.00276103
AT5G28490	208.464	-0.519446	0.423135	25.7486	0.00024797	0.000816276
AT5G28497	21.1289	4.54981	1.46176	23.2834	0.000706903	0.00208416
AT5G28500	140.121	-1.36547	0.368636	37.6463	1.31713e-06	6.45755e-06
AT5G28535	15.0725	1.85004	1.2005	21.6045	0.00142776	0.00389549
AT5G28540	707.368	-0.658519	0.283308	114.88	1.93515e-22	2.76579e-21
AT5G28550	15.6502	9.22705	2.18405	27.8924	9.84481e-05	0.000351691
AT5G28590	27.6413	2.4831	1.12843	25.5413	0.000270984	0.000883364
AT5G28596	46.4678	10.6588	1.95955	46.4493	2.40928e-08	1.45058e-07
AT5G28600	127.941	2.62875	0.610188	32.3162	1.4191e-05	5.8995e-05
AT5G28610	161.999	3.92117	0.645745	96.4138	1.40347e-18	1.70637e-17
AT5G28615	9.75867	4.10296	1.95764	20.6925	0.00208314	0.00543884
AT5G28620	9.57966	4.87493	2.1072	28.9928	6.10291e-05	0.00022687
AT5G28622	43.186	-1.35721	0.688354	23.8599	0.000554171	0.00167932
AT5G28630	1197.38	6.50533	0.296822	1174.93	1.27681e-250	3.93175e-247
AT5G28635	125.297	0.633281	0.753314	27.7045	0.000106797	0.00037884
AT5G28640	63.2425	3.43173	1.15584	28.2192	8.54365e-05	0.00030889
AT5G28641	45.5167	8.35601	1.73874	49.7791	5.20551e-09	3.34204e-08
AT5G28643	25.8488	9.04766	1.9828	20.9876	0.00184408	0.00488387
AT5G28644	24.5713	8.3401	1.82545	27.4644	0.000118488	0.000416214
AT5G28646	133.388	3.63476	0.600801	76.2846	2.08716e-14	2.038e-13
AT5G28670	44.3557	6.96254	1.20947	60.2665	3.97334e-11	3.08266e-10
AT5G28671	24.1586	8.89583	2.04385	39.4825	5.75612e-07	2.96228e-06
AT5G28672	11.3633	6.57142	2.41814	19.791	0.00301676	0.00754981
AT5G28673	14.8663	9.20255	2.00905	30.827	2.73515e-05	0.00010836
AT5G28675	90.7957	0.879426	0.742839	19.1073	0.00398613	0.00965963
AT5G28696	51.9963	3.12994	1.21833	28.415	7.84728e-05	0.00028545
AT5G28700	21.8913	6.23806	1.71564	40.9595	2.94934e-07	1.57179e-06
AT5G28712	17.7643	8.69369	2.19513	21.4673	0.00151151	0.00410053
AT5G28730	7.27006	7.38465	2.31661	30.5266	3.12078e-05	0.00012235
AT5G28750	86.2402	-1.77771	0.521136	24.0086	0.000520353	0.00158764
AT5G28770	148.952	-1.77166	0.529573	82.4815	1.09662e-15	1.15324e-14
AT5G28780	20.1029	3.31356	1.54935	28.6797	6.99427e-05	0.000257155
AT5G28785	22.4463	7.77228	2.00452	23.7915	0.000570439	0.00172337
AT5G28810	101.764	3.44998	0.918144	21.9196	0.00125217	0.00346611
AT5G28830	139.521	1.05294	0.584236	53.9528	7.54068e-10	5.24057e-09
AT5G28840	344.028	-1.12134	0.305381	36.4336	2.27012e-06	1.07607e-05
AT5G28850	191.915	-0.236309	0.339028	26.3034	0.000195448	0.000657373
AT5G28870	42.7737	-0.445138	0.986367	22.4515	0.0010026	0.00284933
AT5G28880	32.4769	0.733819	1.02118	25.2481	0.000307154	0.0009889
AT5G28885	12.0328	9.01853	2.09594	37.4428	1.44332e-06	7.04562e-06
AT5G28886	5.14999	8.01983	2.34331	21.992	0.00121493	0.00337677
AT5G28888	13.6925	6.94187	1.84797	32.2298	1.47433e-05	6.11636e-05
AT5G28900	239.195	-1.41128	0.46191	21.9558	0.00123343	0.00342179
AT5G28910	196.591	-0.218115	0.453475	24.2742	0.000464946	0.00143618
AT5G28913	172.902	-0.392912	0.3585	39.0023	7.15003e-07	3.63135e-06
AT5G28916	6.89339	5.73159	2.18044	31.451	2.07866e-05	8.40924e-05
AT5G28935	30.3245	10.2361	1.79365	100.353	2.11835e-19	2.66153e-18
AT5G28937	12.2216	9.09403	2.76912	21.6967	0.00137401	0.003764
AT5G28940	9.48063	8.22655	2.15173	33.0083	1.04474e-05	4.44299e-05
AT5G28950	12.4871	8.08024	2.18316	20.3763	0.00237289	0.00610163
AT5G28970	38.5797	1.90672	0.899725	22.1103	0.00115637	0.00322996
AT5G28980	13.2043	-0.28644	1.13876	23.6439	0.000607164	0.00181956
AT5G28993	27.8102	2.63429	1.06184	20.9056	0.00190768	0.00503183
AT5G29020	99.8927	2.45142	0.806838	29.433	5.03659e-05	0.000190237
AT5G29022	112.175	-0.144645	0.619187	27.4114	0.000121235	0.000424762
AT5G29026	6.00299	5.6431	2.29645	25.1974	0.000313882	0.00100874
AT5G29028	18.3662	8.14894	1.85931	50.94	3.04518e-09	1.99747e-08
AT5G29029	19.6248	6.62601	1.435	41.1925	2.65356e-07	1.42156e-06
AT5G29032	99.2487	0.940079	0.578623	38.24	1.0083e-06	5.02414e-06
AT5G29037	64.3318	1.57677	0.79576	27.1378	0.00013645	0.000473224
AT5G29041	22.6732	9.81777	2.02235	37.4401	1.44508e-06	7.05319e-06
AT5G29043	20.3163	8.17358	1.81352	39.9236	4.71544e-07	2.45204e-06
AT5G29053	133.951	0.464116	0.633729	34.9685	4.37048e-06	1.97739e-05
AT5G29075	101.366	0.800413	0.751877	30.0023	3.92697e-05	0.000151226
AT5G29380	63.7452	2.91014	0.834081	42.802	1.27653e-07	7.0862e-07
AT5G29465	9.28865	2.74273	1.71201	20.4534	0.00229884	0.00593059
AT5G29560	43.3897	2.68307	0.977468	27.5817	0.00011263	0.00039741
AT5G29568	6.88288	8.45971	2.3742	19.8499	0.00294496	0.00739362
AT5G29571	32.1713	0.416052	0.877767	30.6504	2.95575e-05	0.000116473
AT5G29624	50.1315	0.127723	0.842195	21.1577	0.00171869	0.00459489
AT5G29635	40.0996	5.10742	1.17508	40.404	3.7937e-07	1.99882e-06
AT5G29720	34.3962	6.11045	1.61694	59.4831	5.73177e-11	4.39657e-10
AT5G29762	105.548	3.48399	1.10396	22.1354	0.00114431	0.00320067
AT5G29890	68.244	2.74308	0.88738	19.6582	0.00318512	0.00793364
AT5G29975	33.2666	1.07551	0.73846	24.1072	0.000499067	0.00153027
AT5G30060	10.9851	8.30246	2.1823	28.7313	6.83875e-05	0.000252066
AT5G30102	81.5815	-0.722186	0.647727	23.7633	0.000577277	0.00174201
AT5G30189	107.248	2.47507	0.894493	25.9664	0.000225871	0.00074965
AT5G30207	49.7476	2.94703	0.895628	25.2825	0.000302675	0.000975872
AT5G30269	184.09	0.745466	0.625518	20.6618	0.00210965	0.0054999
AT5G30276	54.5901	3.24907	0.589418	92.9844	7.26269e-18	8.55981e-17
AT5G30360	21.6098	7.45884	1.8121	51.0667	2.87193e-09	1.88785e-08
AT5G30400	18.4616	4.48689	1.72253	20.0156	0.00275176	0.00695444
AT5G30410	63.4157	-0.688648	0.678152	20.1302	0.00262535	0.00666731
AT5G30420	55.1889	0.833218	0.943237	26.5981	0.000172186	0.000584716
AT5G30440	22.2336	9.17803	1.93378	38.36	9.55246e-07	4.77524e-06
AT5G30450	15.3083	9.37685	2.15409	35.521	3.41508e-06	1.57456e-05
AT5G30500	13.2531	2.5445	1.92751	22.1468	0.00113891	0.00318836
AT5G30510	123.411	-1.8315	0.508074	22.5748	0.000952144	0.00272237
AT5G30545	13.6338	8.07354	1.92633	32.2839	1.43947e-05	5.98346e-05
AT5G30584	63.3903	2.70796	1.09727	20.9869	0.00184459	0.0048842
AT5G30673	63.0585	-0.632259	0.695896	45.3929	3.90991e-08	2.29692e-07
AT5G30721	12.46	1.93935	1.85324	21.3267	0.00160236	0.00431658
AT5G31032	27.0861	9.20835	2.10558	21.0763	0.00177756	0.00473135
AT5G31092	46.4519	4.08783	1.14916	24.4686	0.000428111	0.00133322
AT5G31212	16.0591	5.29694	1.40002	25.5017	0.000275616	0.000896826
AT5G31355	93.1172	0.740355	0.566417	61.7593	1.97502e-11	1.56821e-10
AT5G31496	34.527	0.67458	0.853886	31.5826	1.96156e-05	7.97262e-05
AT5G31511	15.851	8.82975	2.06477	41.5118	2.29541e-07	1.23849e-06
AT5G31637	9.53832	7.67813	2.09699	24.9198	0.000353336	0.00112128
AT5G31662	96.7707	2.13904	0.653782	25.6438	0.000259353	0.00084957
AT5G31702	12.1348	7.89772	2.34253	22.0515	0.00118514	0.00330406
AT5G31752	83.1525	3.71095	1.15307	24.2315	0.000473445	0.00145924
AT5G31758	6.49918	8.10949	2.10591	26.3294	0.000193281	0.00065086
AT5G31778	6.23523	6.29289	2.1563	19.3235	0.00365082	0.00894496
AT5G31821	16.5732	9.17027	1.80409	55.9574	2.96929e-10	2.14499e-09
AT5G31842	6.191	6.69931	2.52209	19.171	0.00388444	0.00944563
AT5G31855	54.9579	-0.946461	0.64463	27.2076	0.000132399	0.000460021
AT5G31873	16.8124	-0.49896	1.13548	22.8191	0.000859376	0.00248461
AT5G31891	22.9639	3.4825	1.21288	28.9427	6.23742e-05	0.000231413
AT5G31927	60.0006	4.36061	0.937171	50.1534	4.3797e-09	2.83171e-08
AT5G31962	24.0868	-1.19419	0.973089	31.2552	2.26577e-05	9.1042e-05
AT5G31999	12.7798	7.33849	2.11172	20.8052	0.00198845	0.00522049
AT5G32042	37.3678	3.2912	1.00616	27.4227	0.000120647	0.00042292
AT5G32053	21.0528	1.78869	1.51802	19.2126	0.00381929	0.00930725
AT5G32082	31.4709	8.17539	1.81131	30.519	3.1312e-05	0.00012273
AT5G32103	48.2346	2.35434	0.796555	38.1749	1.03828e-06	5.16595e-06
AT5G32122	12.9224	7.74853	2.16222	22.6986	0.000903963	0.00259843
AT5G32162	30.9081	9.84285	1.69724	46.3193	2.55733e-08	1.5359e-07
AT5G32280	18.6298	8.66537	2.24311	19.0462	0.00408632	0.00986571
AT5G32345	67.5734	4.3917	1.09429	32.5511	1.27908e-05	5.35486e-05
AT5G32358	65.6771	7.76228	1.56053	41.3985	2.41667e-07	1.3006e-06
AT5G32404	29.1057	3.88366	0.989035	34.5293	5.3155e-06	2.37347e-05
AT5G32408	14.2939	7.96215	2.53614	19.8193	0.00298205	0.00747564
AT5G32423	19.1491	6.28934	1.58379	20.3218	0.00242669	0.00622157
AT5G32426	25.2916	5.43407	0.924058	63.178	1.01527e-11	8.24709e-11
AT5G32440	254.346	-0.693777	0.374182	20.199	0.00255232	0.00650476
AT5G32450	195.219	-0.99509	0.376659	57.4318	1.49376e-10	1.10646e-09
AT5G32460	36.8388	6.85578	1.12109	43.7603	8.24693e-08	4.68312e-07
AT5G32470	191.222	-0.823611	0.319851	23.9928	0.000523846	0.00159743
AT5G32475	42.7168	3.80249	0.763234	38.3882	9.43177e-07	4.7163e-06
AT5G32481	65.0573	1.32182	0.663496	19.2022	0.00383538	0.00934043
AT5G32483	8.71088	6.13875	2.31872	19.2926	0.00369695	0.00904556
AT5G32485	25.0824	3.13366	1.30763	20.2154	0.00253516	0.00646931
AT5G32514	57.0755	0.391626	0.863858	30.9239	2.62111e-05	0.000104171
AT5G32518	35.6051	2.2616	1.33699	20.8888	0.00192091	0.00506358
AT5G32521	60.3056	3.35726	1.17361	21.7947	0.00131908	0.00362908
AT5G32522	24.8071	9.98376	2.18859	23.5685	0.000626799	0.00186963
AT5G32563	30.8926	3.76187	0.68762	65.813	2.94309e-12	2.48793e-11
AT5G32592	13.9497	5.53503	1.40576	30.9991	2.53592e-05	0.000101046
AT5G32596	17.2166	4.71901	1.44719	29.2576	5.4373e-05	0.00020403
AT5G32613	22.2907	2.794	1.21523	23.5886	0.000621502	0.00185596
AT5G32630	123.266	2.96173	0.74161	41.8267	1.98947e-07	1.081e-06
AT5G32654	96.2064	1.98058	0.943565	22.4527	0.0010021	0.00284839
AT5G32690	344.107	2.00046	0.443758	65.5261	3.36835e-12	2.83469e-11
AT5G33050	122.94	2.16946	0.709799	24.0475	0.000511863	0.00156455
AT5G33075	28.5302	1.93486	1.24342	19.1491	0.00391903	0.00951881
AT5G33125	57.707	1.81273	0.609007	43.8682	7.85067e-08	4.46409e-07
AT5G33200	46.7579	2.22549	0.789702	29.0134	6.04836e-05	0.00022504
AT5G33202	60.3738	1.44656	0.886054	20.0969	0.00266157	0.00674874
AT5G33204	67.4498	2.57769	0.673691	33.9769	6.79692e-06	2.99002e-05
AT5G33220	22.2897	9.66513	2.05579	22.2851	0.00107492	0.00303119
AT5G33223	9.1023	8.11331	1.88892	39.919	4.72526e-07	2.45677e-06
AT5G33226	27.0689	5.53595	1.3562	26.5681	0.000174422	0.00059159
AT5G33232	19.622	0.321208	0.933531	23.8635	0.000553314	0.00167702
AT5G33250	27.0856	7.89482	1.76479	27.103	0.000138515	0.000479549
AT5G33251	38.9159	10.0649	1.64652	148.913	1.31348e-29	2.52505e-28
AT5G33252	152.217	0.82819	0.544223	46.5074	2.34595e-08	1.41471e-07
AT5G33253	70.9938	3.50199	1.0547	27.7394	0.000105198	0.000373597
AT5G33255	27.2463	9.50797	1.97077	29.268	5.41284e-05	0.000203202
AT5G33260	19.128	4.44165	1.08946	34.2385	6.0503e-06	2.68213e-05
AT5G33290	176.436	0.399393	0.466424	28.1365	8.85615e-05	0.000319166
AT5G33300	97.6985	1.07628	0.544227	29.3839	5.14573e-05	0.000194056
AT5G33310	78.454	2.65414	0.775942	32.7831	1.15431e-05	4.87592e-05
AT5G33320	332.242	-1.37409	0.380726	37.1104	1.67577e-06	8.09516e-06
AT5G33330	44.8995	-2.77768	0.654314	53.3786	9.84357e-10	6.76057e-09
AT5G33340	10.3369	4.91463	1.92354	21.36	0.00158038	0.00426382
AT5G33370	18.8453	2.59395	1.48961	21.7013	0.00137141	0.00375747
AT5G33381	136.839	0.320918	0.684771	33.8611	7.15571e-06	3.13735e-05
AT5G33382	193.301	0.947016	0.662984	34.9201	4.46588e-06	2.01719e-05
AT5G33383	18.9361	3.34471	1.27489	20.8054	0.00198824	0.00522035
AT5G33388	24.1796	4.15795	1.24245	42.9637	1.18589e-07	6.60683e-07
AT5G33389	24.2055	3.46426	1.82068	20.4258	0.00232513	0.00599203
AT5G33390	14.335	3.79602	1.8214	26.6638	0.000167388	0.000569729
AT5G33393	14.8204	8.34272	2.23142	31.92	1.6904e-05	6.94889e-05
AT5G33402	81.3895	3.13821	0.862817	31.8987	1.70632e-05	7.0101e-05
AT5G33406	26.7398	0.516563	1.24658	20.8209	0.00197563	0.00519125
AT5G33415	53.7867	4.89486	1.2756	57.3559	1.5476e-10	1.14483e-09
AT5G33424	15.7518	0.230194	1.2365	27.5837	0.000112529	0.000397092
AT5G33427	46.1303	0.353264	0.755169	20.0461	0.00271753	0.00687819
AT5G33431	28.7436	8.83877	1.96574	37.7438	1.26062e-06	6.19663e-06
AT5G33432	15.0616	3.43393	1.38389	30.4353	3.24831e-05	0.000126894
AT5G33438	50.606	0.325179	0.555467	34.9557	4.39557e-06	1.98839e-05
AT5G33442	76.9946	-1.01745	0.807861	20.0946	0.00266405	0.00675445
AT5G33533	222.762	1.38038	0.421069	53.9029	7.71745e-10	5.35573e-09
AT5G33624	191.594	2.0185	0.786571	25.2917	0.000301496	0.00097244
AT5G33806	42.4488	8.23772	1.62059	51.0148	2.94166e-09	1.93181e-08
AT5G33898	32.1466	2.45155	0.860969	31.8225	1.76469e-05	7.2367e-05
AT5G33990	90.3147	9.51258	1.56222	67.8966	1.10312e-12	9.62542e-12
AT5G34082	14.0182	6.23935	2.1203	20.9491	0.00187362	0.00495279
AT5G34431	22.6925	9.38721	1.90144	42.0194	1.82263e-07	9.93691e-07
AT5G34450	11.4488	6.89415	1.9993	32.0884	1.56932e-05	6.48103e-05
AT5G34480	44.2288	3.09682	1.49263	21.6447	0.00140406	0.00383887
AT5G34500	10.0396	6.96195	2.20129	25.5311	0.000272162	0.000886748
AT5G34520	21.5108	4.3304	1.42761	41.6738	2.13264e-07	1.1549e-06
AT5G34602	32.5707	1.91839	1.18084	19.339	0.00362777	0.00889494
AT5G34623	55.1893	4.32274	1.24566	22.7743	0.000875697	0.00252662
AT5G34665	80.1786	4.47062	1.00108	26.6358	0.000169412	0.000576095
AT5G34728	58.7004	4.57868	1.12935	34.0157	6.68067e-06	2.94431e-05
AT5G34749	50.7906	1.40893	0.89844	40.9799	2.92225e-07	1.55784e-06
AT5G34770	46.7118	1.38355	0.519428	83.3043	7.40962e-16	7.86297e-15
AT5G34780	44.749	0.622948	0.879426	35.5861	3.31721e-06	1.53105e-05
AT5G34790	353.108	1.03657	0.285959	158.538	1.208e-31	2.54312e-30
AT5G34795	119.495	2.32623	0.487066	76.6133	1.78574e-14	1.75278e-13
AT5G34800	138.217	2.86585	0.387055	124.597	1.76226e-24	2.77256e-23
AT5G34831	39.7357	9.63487	1.98063	28.3248	8.16103e-05	0.000295878
AT5G34833	65.201	2.81013	1.3515	22.9339	0.000818913	0.00238001
AT5G34836	36.5029	1.9225	0.846432	27.8515	0.000100212	0.000357427
AT5G34842	19.4885	2.3905	1.55204	23.9178	0.000540764	0.00164367
AT5G34844	17.0485	3.08779	1.65872	22.1527	0.00113609	0.00318249
AT5G34845	39.09	2.58631	0.979553	25.004	0.000340869	0.00108619
AT5G34846	54.9237	0.764595	0.712951	20.3173	0.00243117	0.00623162
AT5G34848	10.1964	7.99307	1.87619	29.5424	4.80168e-05	0.000182054
AT5G34850	622.477	-0.459852	0.195122	369.551	9.77422e-77	7.26058e-75
AT5G34851	94.0589	4.3924	0.80325	40.9762	2.92711e-07	1.56019e-06
AT5G34853	148.994	0.279834	0.340854	44.939	4.81262e-08	2.80099e-07
AT5G34854	23.022	6.52904	1.51276	41.0285	2.85843e-07	1.52598e-06
AT5G34858	44.6819	1.54679	0.92264	29.0112	6.05396e-05	0.000225198
AT5G34863	29.9572	2.14191	0.950848	19.8345	0.00296356	0.00743381
AT5G34864	56.197	3.69707	0.823322	34.157	6.27357e-06	2.77639e-05
AT5G34867	53.4763	1.93268	0.82996	29.0548	5.94003e-05	0.000221398
AT5G34870	49.4705	-0.194431	0.632036	31.4586	2.07167e-05	8.38194e-05
AT5G34895	16.0381	2.70143	1.16185	36.0918	2.6457e-06	1.24107e-05
AT5G34940	284.993	-1.67905	0.311468	196.803	9.09144e-40	2.52629e-38
AT5G34950	13.0839	9.00405	1.83144	52.4094	1.54274e-09	1.04285e-08
AT5G34960	32.2024	9.04217	1.85197	33.3788	8.86478e-06	3.81886e-05
AT5G34965	71.1743	5.09617	0.991797	32.5366	1.28733e-05	5.38806e-05
AT5G34985	7.0275	0.972624	1.3283	20.2108	0.00253993	0.00647951
AT5G35010	10.6795	7.99018	1.92562	20.67	0.00210258	0.00548399
AT5G35025	74.461	1.51258	0.824235	23.8565	0.000554959	0.00168126
AT5G35045	18.0108	4.27956	1.33535	47.5066	1.48261e-08	9.10946e-08
AT5G35050	14.4076	7.25592	2.01077	20.1348	0.00262044	0.00665583
AT5G35052	36.3112	10.1424	2.18859	21.4519	0.00152123	0.00412328
AT5G35057	132.473	2.12305	0.851242	24.0394	0.000513621	0.00156907
AT5G35065	13.3295	6.48984	1.90382	24.5482	0.000413862	0.00129336
AT5G35110	41.5575	6.56054	1.13318	45.004	4.6716e-08	2.72313e-07
AT5G35140	19.5196	9.66235	2.17225	32.6182	1.2417e-05	5.2106e-05
AT5G35148	10.1598	6.42479	2.14866	28.5004	7.56128e-05	0.000275787
AT5G35160	367.114	-0.690674	0.367322	70.3976	3.38887e-13	3.06437e-12
AT5G35170	384.346	-1.84486	0.423624	76.8628	1.58635e-14	1.56341e-13
AT5G35200	624.708	-2.01575	0.351487	104.085	3.5202e-20	4.56682e-19
AT5G35210	1099.03	-0.748026	0.252869	79.2909	5.00572e-15	5.0509e-14
AT5G35230	16.7625	2.30997	1.35442	39.645	5.34842e-07	2.76633e-06
AT5G35250	25.9016	8.96959	2.04887	26.4348	0.000184717	0.000624005
AT5G35260	15.6115	5.99627	1.90075	19.6711	0.00316835	0.00789419
AT5G35270	11.9289	2.95296	1.28952	25.4328	0.000283857	0.000921249
AT5G35280	13.1978	1.29764	1.48038	22.5539	0.000960536	0.00274359
AT5G35300	7.56106	7.36565	1.97494	24.4263	0.000435876	0.00135453
AT5G35310	18.2906	7.57725	1.72379	39.8025	4.9809e-07	2.58334e-06
AT5G35330	410.6	-1.25166	0.267957	55.1281	4.36739e-10	3.11118e-09
AT5G35332	39.0259	2.90066	1.43197	21.4255	0.001538	0.00416341
AT5G35334	22.1205	8.25024	2.02218	39.6018	5.45398e-07	2.81678e-06
AT5G35353	25.3901	6.65166	1.22945	59.1461	6.7095e-11	5.11295e-10
AT5G35356	16.2138	8.73744	2.00459	24.6935	0.000389066	0.00122321
AT5G35370	79.8316	3.51744	0.832366	38.8821	7.54866e-07	3.82492e-06
AT5G35375	18.0948	5.16456	1.5536	22.5348	0.00096822	0.00276274
AT5G35380	119.604	1.30878	0.679567	23.4029	0.000672192	0.0019917
AT5G35390	46.7089	2.81276	0.724333	57.7389	1.2944e-10	9.63422e-10
AT5G35405	14.9284	8.65049	2.06138	45.4015	3.89448e-08	2.28825e-07
AT5G35416	91.7574	0.286965	0.651955	30.6597	2.94369e-05	0.000116025
AT5G35450	146.442	1.00955	0.402259	36.9285	1.8183e-06	8.73885e-06
AT5G35460	371.194	-0.306734	0.368059	29.3452	5.23348e-05	0.00019708
AT5G35480	78.547	-0.549756	0.465695	38.4041	9.36422e-07	4.68598e-06
AT5G35490	84.6791	-1.63724	0.454954	41.0309	2.85536e-07	1.52459e-06
AT5G35495	165.471	-1.03825	0.475343	26.65	0.000168379	0.000572641
AT5G35510	54.9014	-0.573242	0.593671	23.5602	0.000629016	0.00187575
AT5G35530	302.734	-3.25697	0.372151	113.15	4.46103e-22	6.29618e-21
AT5G35535	101.044	1.33161	0.654262	37.4694	1.42616e-06	6.96487e-06
AT5G35550	15.2685	6.85095	1.914	22.0242	0.00119872	0.00333791
AT5G35555	31.6513	9.70622	1.85411	47.1107	1.77842e-08	1.08463e-07
AT5G35570	378.347	0.323289	0.295214	36.9987	1.76188e-06	8.48573e-06
AT5G35580	144.452	1.69115	0.634769	23.2322	0.00072231	0.00212625
AT5G35603	35.1318	3.00539	1.08444	24.1499	0.000490123	0.00150584
AT5G35606	37.6802	0.663849	0.740548	23.85	0.0005565	0.00168547
AT5G35608	36.8977	-0.559708	1.07038	24.7546	0.000379077	0.0011948
AT5G35620	121.332	-0.991368	0.395026	24.5598	0.000411827	0.00128724
AT5G35630	270.171	-1.98722	0.280577	125.029	1.42945e-24	2.25944e-23
AT5G35643	93.7523	2.26689	0.65497	38.9516	7.31577e-07	3.71191e-06
AT5G35660	14.0682	6.20764	1.96503	21.4442	0.00152611	0.00413453
AT5G35670	244.028	-0.547449	0.351452	54.6344	5.49427e-10	3.87804e-09
AT5G35730	215.032	-0.97631	0.310967	58.9598	7.31994e-11	5.56687e-10
AT5G35732	91.3097	-1.35317	0.494182	29.5341	4.81903e-05	0.000182691
AT5G35735	1357.12	0.679925	0.312475	350.903	9.87573e-73	6.71728e-71
AT5G35740	88.6067	-0.629806	0.440729	64.9088	4.50297e-12	3.75041e-11
AT5G35750	206.866	0.341707	0.415126	48.5805	9.04547e-09	5.66983e-08
AT5G35753	193.147	0.45073	0.356797	23.7407	0.000582815	0.00175653
AT5G35756	121.705	1.71292	0.695328	40.2927	3.98993e-07	2.09569e-06
AT5G35777	52.9062	9.04436	1.74429	36.3508	2.35597e-06	1.11505e-05
AT5G35780	28.222	6.26083	1.85994	23.1156	0.000758661	0.00222244
AT5G35790	275.122	-1.3188	0.423209	20.2604	0.00248874	0.00636187
AT5G35798	18.274	9.24258	1.96713	28.1222	8.91124e-05	0.000320879
AT5G35930	335.492	0.441772	0.368967	21.1051	0.00175649	0.00468301
AT5G35935	99.6669	-0.847319	0.665214	74.079	5.93864e-14	5.62372e-13
AT5G35960	717.494	-1.40943	0.362611	685.808	7.08866e-145	2.66793e-142
AT5G35980	428.291	-1.05208	0.280433	28.0383	9.24159e-05	0.000331681
AT5G35995	220.862	-1.72281	0.430411	32.6812	1.20754e-05	5.07984e-05
AT5G36000	118.382	3.02949	0.377223	108.259	4.71763e-21	6.36655e-20
AT5G36005	64.0217	2.62848	0.904423	27.8374	0.000100823	0.000359416
AT5G36075	19.1761	2.76568	1.00163	19.6157	0.00324083	0.00805286
AT5G36110	53.4615	8.41878	2.00706	23.9336	0.000537139	0.00163429
AT5G36125	20.0898	3.10312	1.23744	53.6831	8.54614e-10	5.9006e-09
AT5G36150	166.641	2.08937	0.51982	44.6509	5.49056e-08	3.17158e-07
AT5G36170	253.582	-1.22412	0.306286	44.2968	6.45487e-08	3.70022e-07
AT5G36200	42.3224	8.46314	1.96466	19.9297	0.00285033	0.00717305
AT5G36210	264.201	0.0362599	0.331118	21.7863	0.00132368	0.00363995
AT5G36220	267.386	0.382314	0.309168	76.2517	2.11997e-14	2.06825e-13
AT5G36223	99.3948	0.475284	0.732775	24.2791	0.000463983	0.00143359
AT5G36228	69.4729	6.41593	1.04429	48.839	8.03028e-09	5.05782e-08
AT5G36230	375.481	-1.03402	0.29273	77.6377	1.09802e-14	1.09135e-13
AT5G36250	158.622	0.552924	0.429276	19.4905	0.0034107	0.00842306
AT5G36275	24.1916	8.48252	2.0343	19.2105	0.00382258	0.00931259
AT5G36290	339.68	0.148466	0.283132	167.939	1.2303e-33	2.76537e-32
AT5G36870	228.481	2.0393	0.5022	36.1973	2.52358e-06	1.18774e-05
AT5G36890	148.043	0.991724	0.490353	22.6532	0.00092136	0.00264306
AT5G36905	160.364	0.632155	0.568344	32.3825	1.37809e-05	5.74242e-05
AT5G36920	69.4147	4.34089	0.629952	112.561	5.92657e-22	8.33682e-21
AT5G36925	116.396	11.9368	1.56644	196.819	9.02007e-40	2.50851e-38
AT5G36935	211.924	1.70662	0.554272	57.5954	1.38401e-10	1.02786e-09
AT5G36937	50.249	-0.0619243	0.816458	25.1575	0.000319276	0.00102374
AT5G36940	173.759	-0.0981374	0.430212	40.3608	3.86872e-07	2.03518e-06
AT5G36990	26.7003	6.83478	1.23688	66.4771	2.15302e-12	1.84118e-11
AT5G37017	8.52922	8.39116	2.21669	25.3409	0.000295221	0.000954565
AT5G37020	291.292	-0.377448	0.294362	38.7126	8.14866e-07	4.10866e-06
AT5G37030	18.2003	9.31168	2.19821	22.4191	0.00101631	0.00288458
AT5G37055	104.053	-2.38672	0.661421	26.9995	0.000144842	0.000499972
AT5G37070	159.029	0.286467	0.432996	96.0249	1.69127e-18	2.04748e-17
AT5G37080	13.5198	9.06604	2.2464	24.0922	0.000502256	0.00153865
AT5G37090	8.97216	4.83896	2.40633	21.8163	0.00130725	0.00360004
AT5G37100	25.598	8.23515	1.86663	33.2404	9.42615e-06	4.03912e-05
AT5G37145	29.9513	8.32764	1.82848	53.4796	9.39258e-10	6.45869e-09
AT5G37160	29.4983	5.55857	1.45266	65.4345	3.51675e-12	2.95371e-11
AT5G37170	16.9763	2.00633	1.5992	22.0172	0.00120223	0.00334618
AT5G37180	83.2075	4.56899	0.730848	41.3138	2.51141e-07	1.34944e-06
AT5G37190	228.886	0.252411	0.394336	27.7196	0.000106103	0.000376536
AT5G37240	60.6477	1.74169	0.853164	28.4917	7.58992e-05	0.000276712
AT5G37247	78.1721	0.550718	0.692528	40.6467	3.39876e-07	1.80025e-06
AT5G37260	143.664	0.532405	0.613596	82.9345	8.83741e-16	9.34883e-15
AT5G37300	109.764	4.39939	0.828876	53.4834	9.37639e-10	6.45017e-09
AT5G37310	443.698	-0.181389	0.359011	45.8564	3.16197e-08	1.87905e-07
AT5G37320	62.7033	2.26704	0.822165	20.1792	0.0025731	0.00655069
AT5G37340	99.523	2.12377	0.590857	51.6614	2.18124e-09	1.45414e-08
AT5G37352	17.2106	7.52201	1.75155	29.5783	4.72704e-05	0.000179526
AT5G37370	581.506	-1.52986	0.298194	118.765	2.9612e-23	4.40512e-22
AT5G37381	13.6429	8.43973	2.45588	24.8857	0.000358494	0.00113616
AT5G37400	34.1825	3.58364	1.00455	24.9936	0.000342385	0.00109051
AT5G37410	58.7812	3.03708	0.958148	21.5716	0.00144742	0.00394373
AT5G37415	10.8943	6.4323	2.10665	21.0394	0.00180495	0.00479408
AT5G37440	20.5172	1.07402	0.867534	37.0063	1.75594e-06	8.46073e-06
AT5G37445	34.0728	5.07182	1.47635	19.8999	0.00288536	0.00725257
AT5G37450	64.0266	4.84141	1.35378	19.3834	0.00356289	0.0087536
AT5G37470	24.7327	9.12949	2.05216	25.7392	0.00024897	0.000819409
AT5G37478	1607.32	-2.75293	0.210275	1535.5	0	0
AT5G37480	178.886	-0.720638	0.337025	68.7031	7.54134e-13	6.65922e-12
AT5G37500	478.557	-0.497077	0.23469	108.549	4.10212e-21	5.54917e-20
AT5G37510	370.844	-0.639419	0.295187	53.6402	8.71814e-10	6.012e-09
AT5G37540	1174.31	-1.71575	0.281614	226.635	4.00039e-46	1.35505e-44
AT5G37560	46.9826	2.55347	1.06611	23.5074	0.000643191	0.00191398
AT5G37600	186.591	-0.813984	0.350915	23.0613	0.000776215	0.00226779
AT5G37620	130.749	1.43142	0.616431	29.2604	5.43074e-05	0.000203806
AT5G37710	180.357	0.805792	0.436063	25.9492	0.000227549	0.000754553
AT5G37720	276.691	-1.21018	0.411093	21.3425	0.00159189	0.00429112
AT5G37750	39.1373	2.70355	0.839057	22.1846	0.00112107	0.00314562
AT5G37770	450.057	-1.55163	0.31592	85.4283	2.69105e-16	2.92536e-15
AT5G37780	320.388	-1.56004	0.368021	32.1742	1.51093e-05	6.25515e-05
AT5G37790	117.246	2.66857	0.596495	40.0341	4.48546e-07	2.33739e-06
AT5G37793	67.0195	5.77139	0.710342	98.0715	6.33504e-19	7.82022e-18
AT5G37810	44.2465	4.50889	0.823829	33.3561	8.95453e-06	3.85507e-05
AT5G37850	192.513	-1.48407	0.310508	87.4049	1.04743e-16	1.1606e-15
AT5G37930	198.087	-2.47913	0.480341	56.9257	1.89128e-10	1.39057e-09
AT5G37940	43.2997	2.79339	1.21335	26.4588	0.000182825	0.000618109
AT5G37970	28.7876	8.16329	2.06676	29.1732	5.64135e-05	0.000211125
AT5G38000	37.9851	0.50356	0.640884	28.9839	6.12656e-05	0.000227649
AT5G38096	21.8599	7.39696	1.96297	36.3381	2.36934e-06	1.12059e-05
AT5G38100	33.2146	6.2159	1.80844	37.3902	1.4778e-06	7.19736e-06
AT5G38120	333.737	2.97553	1.36163	45.4611	3.78964e-08	2.23091e-07
AT5G38140	349.062	-1.34393	0.334032	68.8314	7.09826e-13	6.28436e-12
AT5G38150	1509.58	0.621652	0.39255	57.2156	1.65225e-10	1.21905e-09
AT5G38192	115.809	2.35764	0.88128	28.4293	7.79882e-05	0.000283748
AT5G38230	53.5685	0.0555941	0.961675	31.6048	1.94247e-05	7.90071e-05
AT5G38240	80.4239	0.546053	0.830433	47.7811	1.30681e-08	8.06145e-08
AT5G38260	31.2413	9.67543	2.02293	37.2438	1.57828e-06	7.65807e-06
AT5G38280	403.152	-0.246797	0.339246	37.4831	1.41743e-06	6.9262e-06
AT5G38285	78.0447	-0.586919	0.882595	32.4685	1.32668e-05	5.54452e-05
AT5G38310	73.1348	3.36357	0.869505	22.7034	0.000902159	0.00259369
AT5G38330	10.8567	8.5259	2.30074	21.8651	0.00128093	0.00353647
AT5G38350	39.2778	2.83991	1.05673	20.353	0.00239575	0.0061517
AT5G38365	123.451	0.452693	0.637411	20.5242	0.00223282	0.00578406
AT5G38383	173.188	-1.4375	0.792875	20.3328	0.00241572	0.0061953
AT5G38386	32.555	1.01423	1.3664	26.4592	0.000182792	0.000618057
AT5G38393	26.4201	6.3859	1.82908	23.138	0.000751562	0.00220436
AT5G38396	19.3128	8.22032	1.87153	28.1777	8.69915e-05	0.000314043
AT5G38410	1166.43	-3.29869	0.283876	400.561	2.11725e-83	1.90233e-81
AT5G38420	244.014	-2.56238	0.338941	276.919	7.17401e-57	3.2883e-55
AT5G38430	130.883	-1.42998	0.411416	148.84	1.36104e-29	2.61352e-28
AT5G38470	273.652	-0.615851	0.31494	35.31	3.75269e-06	1.7136e-05
AT5G38480	329.732	-0.936197	0.269635	79.1958	5.23702e-15	5.28115e-14
AT5G38520	103.544	-1.17593	0.584618	20.3144	0.00243412	0.00623779
AT5G38530	60.8996	1.52571	0.710579	25.6054	0.000263651	0.000861781
AT5G38540	43.9102	4.63784	1.03055	22.1112	0.00115596	0.00322909
AT5G38560	419.55	-0.369702	0.330011	19.3184	0.00365836	0.00896084
AT5G38565	47.8792	-0.288477	0.675889	22.9632	0.000808888	0.0023539
AT5G38610	91.6145	-0.0195041	0.525046	31.353	2.17032e-05	8.74985e-05
AT5G38700	273.594	-0.937357	0.36153	137.187	3.93078e-27	6.91674e-26
AT5G38705	83.359	0.693721	0.582028	28.3898	7.93354e-05	0.000288433
AT5G38710	345.297	1.32694	0.253154	253.027	9.2479e-52	3.63826e-50
AT5G38720	189.428	-0.240501	0.349948	28.6649	7.03922e-05	0.000258611
AT5G38780	48.2336	-1.68902	0.703441	44.2075	6.72372e-08	3.84782e-07
AT5G38800	17.372	8.81652	1.82326	28.3062	8.22716e-05	0.000298116
AT5G38830	139.244	-1.50627	0.506607	22.1359	0.00114406	0.00320034
AT5G38840	413.945	-0.252262	0.405836	34.697	4.93285e-06	2.21458e-05
AT5G38880	415.415	0.61393	0.350694	54.2138	6.67973e-10	4.67291e-09
AT5G38900	76.0292	-2.47314	0.701087	42.7579	1.30241e-07	7.22513e-07
AT5G38910	22.1559	9.65513	1.93359	26.0399	0.000218868	0.000728184
AT5G38940	22.5859	2.38578	0.980944	29.8432	4.20997e-05	0.000161263
AT5G38970	58.4662	2.03765	0.623931	25.4386	0.000283147	0.000919123
AT5G38980	304.951	-2.80013	0.374479	87.9464	8.08681e-17	9.01364e-16
AT5G39000	54.4723	4.46855	1.09867	24.2463	0.000470488	0.00145118
AT5G39020	118.489	1.21468	0.641408	28.1213	8.91477e-05	0.000320971
AT5G39070	6.91943	6.80314	2.29339	24.5251	0.000417962	0.00130509
AT5G39110	16.4245	3.56422	1.43591	22.1402	0.00114206	0.00319604
AT5G39210	19.9828	-1.23848	0.857678	21.9762	0.00122296	0.00339552
AT5G39250	92.9398	1.57729	0.662238	24.7234	0.000384143	0.00120885
AT5G39310	11.7982	7.66497	2.32625	20.4376	0.0023138	0.00596585
AT5G39320	239.561	0.578084	0.449412	64.1705	6.37057e-12	5.24272e-11
AT5G39330	101.96	2.01849	0.743304	89.8953	3.18562e-17	3.63077e-16
AT5G39340	162.626	-0.849022	0.485747	47.4218	1.54149e-08	9.45579e-08
AT5G39350	60.1644	0.961568	0.744359	27.9337	9.67046e-05	0.0003459
AT5G39380	419.526	-1.09424	0.381855	179.948	3.48068e-36	8.57462e-35
AT5G39420	264.719	-0.397442	0.351826	64.288	6.02845e-12	4.96841e-11
AT5G39430	69.0153	2.25046	0.872546	27.003	0.000144618	0.0004993
AT5G39460	25.8415	9.48592	2.17807	23.6033	0.000617656	0.0018461
AT5G39470	9.5141	8.03188	2.01545	23.1232	0.000756251	0.00221692
AT5G39500	318.799	-1.67622	0.306773	47.9784	1.19344e-08	7.39311e-08
AT5G39520	52.3717	3.08731	0.969807	23.4022	0.000672384	0.0019921
AT5G39540	11.5889	8.64024	1.88265	29.0065	6.06645e-05	0.000225614
AT5G39560	81.3382	2.25649	0.892882	19.2805	0.00371521	0.00908369
AT5G39570	961.753	-1.15907	0.263738	126.804	6.04979e-25	9.70746e-24
AT5G39580	50.8946	3.33662	0.762692	52.2304	1.67611e-09	1.13007e-08
AT5G39590	390.432	-1.13737	0.370783	58.7072	8.23692e-11	6.24042e-10
AT5G39660	519.352	-0.700841	0.240295	104.988	2.27947e-20	2.98118e-19
AT5G39680	125.406	0.679726	0.44232	31.6178	1.93135e-05	7.85927e-05
AT5G39690	123.089	-2.66613	0.553116	108.086	5.12681e-21	6.89403e-20
AT5G39700	14.351	7.60285	1.7372	31.5537	1.98674e-05	8.06627e-05
AT5G39715	13.8384	3.0502	1.09916	21.4166	0.0015437	0.00417451
AT5G39730	332.354	-0.117364	0.366607	83.3091	7.39244e-16	7.8472e-15
AT5G39740	462.829	-2.10062	0.251654	182.573	9.64058e-37	2.42252e-35
AT5G39785	1191.32	-0.877797	0.315729	135.254	1.00477e-26	1.74805e-25
AT5G39880	49.6728	2.83924	0.813859	44.1098	7.03051e-08	4.01796e-07
AT5G39890	76.3867	2.98993	0.618588	52.2531	1.65858e-09	1.11892e-08
AT5G39910	36.5689	6.42773	1.49814	21.0588	0.00179051	0.00476116
AT5G39920	4.18156	7.04489	2.32825	22.314	0.00106201	0.00299802
AT5G39950	188.893	-1.28509	0.47846	21.3697	0.00157402	0.00424936
AT5G39970	137.524	0.568467	0.418458	41.1864	2.66084e-07	1.42476e-06
AT5G39980	124.857	1.00652	0.62848	38.6064	8.54808e-07	4.29981e-06
AT5G39990	144.346	-0.287275	0.394576	35.4997	3.44775e-06	1.58698e-05
AT5G39995	68.8152	1.52231	0.708083	20.3687	0.00238036	0.00611806
AT5G40010	121.555	1.38115	0.600785	68.5807	7.98961e-13	7.0422e-12
AT5G40020	217.389	1.4753	0.420288	133.464	2.39535e-26	4.0958e-25
AT5G40030	43.4788	7.28648	0.99194	102.062	9.31619e-20	1.18768e-18
AT5G40060	158.71	1.12605	0.384613	42.9821	1.17599e-07	6.55601e-07
AT5G40170	461.318	2.81232	0.368925	285.774	9.12112e-59	4.3762e-57
AT5G40180	91.5982	-0.942171	0.438567	50.6141	3.54021e-09	2.30788e-08
AT5G40190	155.849	-1.47673	0.413471	44.7658	5.20949e-08	3.01695e-07
AT5G40210	93.6462	1.45171	0.578134	31.1341	2.38974e-05	9.5649e-05
AT5G40240	125.042	1.84301	0.448805	33.1965	9.6111e-06	4.11472e-05
AT5G40260	36.2751	5.13447	1.24667	23.8996	0.000544946	0.00165403
AT5G40275	37.2465	3.21667	0.999565	39.2117	6.50528e-07	3.32358e-06
AT5G40290	54.3098	2.62784	0.99808	21.817	0.00130686	0.00359927
AT5G40310	80.3432	2.59019	0.65048	39.9542	4.65058e-07	2.42017e-06
AT5G40316	11.7368	8.55612	2.29631	20.9828	0.00184769	0.00489151
AT5G40330	37.9771	4.01007	0.940353	21.188	0.0016972	0.00454498
AT5G40340	9110.71	1.21263	0.222709	383.409	1.02952e-79	8.38289e-78
AT5G40348	732.271	7.93024	0.514096	718.67	5.69007e-152	2.50311e-149
AT5G40370	349.213	-1.35825	0.317864	175.515	3.03986e-35	7.22591e-34
AT5G40380	173.112	-0.329003	0.413301	46.0479	2.89631e-08	1.72784e-07
AT5G40382	19.8857	0.749641	1.34558	42.1109	1.74838e-07	9.55361e-07
AT5G40390	288.52	2.55506	0.479357	251.847	1.65272e-51	6.44219e-50
AT5G40400	48.9913	3.54224	0.906671	20.9488	0.00187389	0.00495311
AT5G40430	49.3554	2.59679	0.696193	29.4766	4.94164e-05	0.000187047
AT5G40450	13652.1	-1.74266	0.286421	127.299	4.75966e-25	7.68098e-24
AT5G40460	74.4342	1.80551	0.610197	36.5174	2.18649e-06	1.03846e-05
AT5G40480	238.085	1.07758	0.416311	20.2932	0.00245539	0.00628705
AT5G40490	62.2313	-2.38126	0.683439	30.6133	3.0043e-05	0.000118138
AT5G40500	41.0848	-2.113	0.647762	31.0249	2.5073e-05	0.000100012
AT5G40530	133.551	-0.337202	0.408689	36.5574	2.1476e-06	1.02171e-05
AT5G40540	112.604	2.56204	0.61659	39.0885	6.87745e-07	3.50368e-06
AT5G40550	87.8592	-0.00405144	0.478975	65.7599	3.01749e-12	2.54955e-11
AT5G40630	66.3485	-0.93474	0.618568	21.9665	0.00122792	0.00340732
AT5G40640	125.777	-0.789702	0.440383	35.4477	3.52873e-06	1.62051e-05
AT5G40720	180.339	-0.17654	0.434532	19.589	0.00327634	0.00812858
AT5G40730	70.3513	-0.868249	0.613179	28.0589	9.15943e-05	0.000329081
AT5G40760	442.717	-1.18887	0.327981	41.8249	1.99108e-07	1.0817e-06
AT5G40770	175.796	-2.24511	0.318598	74.4362	5.01397e-14	4.77476e-13
AT5G40780	277.115	3.45459	0.460133	129.956	1.31328e-25	2.18599e-24
AT5G40790	65.7545	0.840588	1.42192	26.0046	0.000222202	0.000738559
AT5G40800	55.3151	1.1696	0.996721	26.2309	0.000201638	0.000676178
AT5G40820	237.416	1.02276	0.481042	20.7159	0.00206313	0.00539399
AT5G40850	153.56	-0.909612	0.396702	22.649	0.000922989	0.00264706
AT5G40890	421.754	-1.79401	0.301578	157.073	2.46734e-31	5.12422e-30
AT5G40900	29.1038	0.211126	1.14755	30.6139	3.00349e-05	0.00011813
AT5G40910	1441.99	-0.151379	0.19988	117.639	5.10338e-23	7.50616e-22
AT5G40920	637.491	0.308757	0.243742	114.579	2.23793e-22	3.1918e-21
AT5G40950	163.981	-1.99593	0.410292	33.036	1.03197e-05	4.39156e-05
AT5G40960	207.684	-1.55253	0.362471	108.436	4.33236e-21	5.85361e-20
AT5G40970	107.875	0.133446	0.545706	22.9228	0.000822748	0.00238972
AT5G41010	71.9387	-2.01101	0.599987	20.249	0.00250039	0.0063878
AT5G41020	333.059	-1.90658	0.292937	89.0086	4.86768e-17	5.4906e-16
AT5G41030	27.8585	6.59459	1.85063	19.4253	0.00350254	0.00862669
AT5G41060	128.107	-1.00445	0.57776	38.8627	7.61509e-07	3.85569e-06
AT5G41070	35.0301	4.64838	1.32384	33.8801	7.09566e-06	3.11376e-05
AT5G41080	439.266	4.61989	0.449148	517.462	1.45434e-108	2.45089e-106
AT5G41090	31.1993	9.71247	2.07742	21.1489	0.00172493	0.0046094
AT5G41100	665.389	2.17432	0.387559	68.6708	7.65718e-13	6.75447e-12
AT5G41120	191.094	2.92161	0.422959	128.045	3.31655e-25	5.40103e-24
AT5G41140	398.019	1.12082	0.348923	119.709	1.8757e-23	2.81006e-22
AT5G41160	484.687	1.47713	0.318863	313.377	1.11097e-64	6.38913e-63
AT5G41170	218.765	1.51188	0.338017	115.129	1.71585e-22	2.46275e-21
AT5G41180	238.44	1.73065	0.488566	54.0828	7.09879e-10	4.9538e-09
AT5G41210	140.249	-2.42281	0.421574	63.8096	7.54746e-12	6.17823e-11
AT5G41220	137.734	-0.578779	0.411184	53.1547	1.09208e-09	7.46558e-09
AT5G41240	192.074	-0.463973	0.413782	34.8401	4.62811e-06	2.08718e-05
AT5G41260	506.667	-2.08899	0.250993	190.852	1.67626e-38	4.47087e-37
AT5G41290	32.5602	2.95264	0.892751	39.0168	7.10354e-07	3.61018e-06
AT5G41310	88.6898	3.44703	0.92017	26.737	0.000162189	0.000553702
AT5G41315	135.184	2.08488	0.478197	32.6946	1.20044e-05	5.05186e-05
AT5G41330	300.774	-0.793368	0.318549	105.897	1.47196e-20	1.94233e-19
AT5G41340	549.51	-2.76875	0.260717	292.292	3.66496e-60	1.84737e-58
AT5G41350	388.123	-0.983857	0.287958	22.5043	0.00098068	0.00279336
AT5G41370	337.326	-1.45543	0.368883	29.6059	4.67021e-05	0.000177565
AT5G41380	49.754	3.39707	1.04188	19.0608	0.00406222	0.00981464
AT5G41410	211.614	0.173451	0.359582	25.4075	0.000286943	0.000930731
AT5G41460	48.4868	3.97402	1.15883	25.3247	0.000297275	0.000960655
AT5G41470	32.9564	2.79919	1.24944	23.9694	0.000529077	0.00161193
AT5G41471	26.3141	1.80492	0.80292	20.6999	0.00207679	0.00542591
AT5G41510	24.4843	9.81674	1.74511	49.3656	6.29956e-09	4.00723e-08
AT5G41520	847.182	-2.99382	0.315431	159.011	9.591e-32	2.02667e-30
AT5G41550	386.35	0.906215	0.307433	367.378	2.862e-76	2.11208e-74
AT5G41600	457.157	-0.401648	0.374984	164.909	5.40131e-33	1.18881e-31
AT5G41630	27.7089	7.68763	1.96615	21.85	0.00128904	0.00355596
AT5G41640	24.1301	6.08068	1.94395	20.2928	0.00245581	0.00628767
AT5G41685	44.4773	-1.77569	0.620874	28.0599	9.1554e-05	0.000329006
AT5G41690	104.552	-1.1472	0.505942	19.5332	0.00335183	0.008294
AT5G41700	1473.98	-2.85867	0.264789	176.34	2.03084e-35	4.84101e-34
AT5G41710	72.8861	0.846755	1.03927	19.4981	0.00340017	0.00839949
AT5G41740	406.14	1.26772	0.395505	185.928	1.86736e-37	4.81012e-36
AT5G41750	1300.99	3.12765	0.220166	917.149	7.36769e-195	7.34017e-192
AT5G41755	133.515	3.00356	0.976544	24.9763	0.000344927	0.00109755
AT5G41760	145.936	0.739958	0.330546	27.0985	0.000138782	0.000480427
AT5G41761	140.287	-2.65572	0.544273	50.1477	4.39124e-09	2.83755e-08
AT5G41790	6018.4	2.05564	0.266492	177.559	1.11916e-35	2.68861e-34
AT5G41800	123.074	0.648544	0.587441	21.6411	0.00140618	0.00384434
AT5G41810	144.334	2.64327	0.379723	126.138	8.35493e-25	1.33242e-23
AT5G41820	70.6992	1.20273	0.577063	22.3512	0.00104561	0.00295618
AT5G41830	58.9514	1.51318	0.908472	36.4626	2.24082e-06	1.06263e-05
AT5G41835	59.5786	3.88436	1.16949	21.1671	0.00171198	0.00457982
AT5G41890	68.0921	2.14649	0.66775	29.5842	4.71471e-05	0.000179118
AT5G41900	81.2161	4.91209	0.850063	81.3106	1.9151e-15	1.98866e-14
AT5G42000	191.337	0.843908	0.319573	20.2713	0.00247766	0.00633832
AT5G42010	76.948	3.68056	0.805144	20.8593	0.00194448	0.00511934
AT5G42020	649.538	-0.647582	0.284511	149.431	1.02069e-29	1.97115e-28
AT5G42030	197.808	-0.579076	0.403604	21.2449	0.0016577	0.00444974
AT5G42050	3067.21	-0.261379	0.274604	159.941	6.09424e-32	1.29586e-30
AT5G42070	124.839	1.63917	0.513109	45.6467	3.4808e-08	2.05912e-07
AT5G42080	853.571	-1.64851	0.231536	124.865	1.54737e-24	2.4424e-23
AT5G42090	59.9593	-2.60385	0.535132	55.3622	3.91688e-10	2.80203e-09
AT5G42140	124.458	1.00306	0.561785	21.7043	0.00136967	0.00375308
AT5G42146	19.5853	-0.355674	0.985551	22.1888	0.0011191	0.00314113
AT5G42170	55.2479	4.46835	0.692033	96.1475	1.59472e-18	1.93197e-17
AT5G42180	3117.02	-1.92942	0.27303	420.622	1.0278e-87	1.015e-85
AT5G42190	259.774	-1.46844	0.317539	54.4573	5.96553e-10	4.19668e-09
AT5G42200	85.6134	-0.344184	0.609376	51.964	1.8962e-09	1.27062e-08
AT5G42210	452.997	-1.75352	0.272857	262.095	1.06474e-53	4.46913e-52
AT5G42220	368.864	-1.21249	0.339901	42.1765	1.69697e-07	9.29518e-07
AT5G42223	8.72687	7.18808	1.87725	20.7629	0.0020235	0.0053047
AT5G42242	10.7421	8.717	2.31366	21.8846	0.00127057	0.00351044
AT5G42270	268.684	-1.61804	0.315291	34.4316	5.55195e-06	2.47124e-05
AT5G42300	538.577	-0.295212	0.296471	69.0937	6.27193e-13	5.57463e-12
AT5G42325	16.6922	5.54847	1.6563	28.7523	6.77656e-05	0.000249964
AT5G42330	44.2351	1.37179	0.682192	20.2771	0.0024717	0.00632452
AT5G42340	48.2855	2.51181	0.753298	38.4981	8.97579e-07	4.50492e-06
AT5G42370	44.9899	3.42665	0.990036	22.5687	0.000954583	0.00272912
AT5G42380	585.145	2.0042	0.273746	373.485	1.39571e-77	1.07938e-75
AT5G42390	402.76	-0.114016	0.316863	73.1035	9.42578e-14	8.82719e-13
AT5G42430	21.6153	2.28965	1.20534	22.8848	0.000836008	0.0024245
AT5G42480	152.431	1.2164	0.401864	20.7914	0.00199978	0.00524819
AT5G42490	57.9321	4.45475	0.977055	25.0706	0.000331333	0.0010585
AT5G42530	1007.4	-4.1219	0.284481	372.233	2.59371e-77	1.97431e-75
AT5G42540	528.679	-0.459903	0.217736	68.9493	6.71423e-13	5.95681e-12
AT5G42560	498.93	-1.95401	0.254452	345.374	1.51847e-71	1.00853e-69
AT5G42570	684.755	0.357691	0.305508	209.227	2.05777e-42	6.20686e-41
AT5G42600	44.595	2.47972	0.705568	64.7784	4.78754e-12	3.97959e-11
AT5G42620	457.233	-0.81972	0.329997	25.2297	0.000309582	0.000996435
AT5G42650	1342.37	-0.0710107	0.259511	464.56	3.60451e-97	4.48881e-95
AT5G42655	24.1355	8.06712	1.68505	42.3854	1.54308e-07	8.4921e-07
AT5G42690	194.35	-2.09293	0.379072	97.6054	7.92341e-19	9.71722e-18
AT5G42710	1159.1	-3.01617	0.294631	554.448	1.55214e-116	3.03906e-114
AT5G42720	190.065	-0.150946	0.451015	69.6058	4.92538e-13	4.41019e-12
AT5G42750	76.0358	2.43969	0.701878	23.6736	0.000599589	0.0018008
AT5G42765	84.6232	-1.1733	0.602153	25.9414	0.000228304	0.000756539
AT5G42785	32.4343	0.588424	0.920339	21.5129	0.00148318	0.00403241
AT5G42790	339.43	-1.68628	0.326455	57.4904	1.4535e-10	1.07805e-09
AT5G42830	60.4157	1.39429	0.731507	21.4185	0.00154245	0.00417246
AT5G42850	281.227	-2.26633	0.409466	61.7572	1.97692e-11	1.56935e-10
AT5G42870	184.727	0.353747	0.367218	23.5962	0.000619506	0.00185098
AT5G42880	198.031	0.346851	0.397958	35.9669	2.79781e-06	1.30628e-05
AT5G42890	162.632	-0.910806	0.356107	35.7296	3.11103e-06	1.4434e-05
AT5G42905	46.7505	1.44668	0.605387	25.3082	0.000299371	0.000966587
AT5G42930	123.617	2.38958	0.567556	35.6379	3.2412e-06	1.49862e-05
AT5G42940	280.203	-1.01499	0.329043	49.5162	5.87675e-09	3.74742e-08
AT5G42950	786.432	0.436543	0.291966	25.3925	0.000288785	0.000936132
AT5G42965	72.5165	-1.98318	0.514174	28.9778	6.14285e-05	0.000228204
AT5G42980	728.301	-1.54295	0.266551	140.659	7.27642e-28	1.31523e-26
AT5G42990	117.49	1.10633	0.652949	24.4051	0.00043981	0.00136588
AT5G43035	4.83299	2.01178	1.80152	22.7221	0.000895112	0.00257627
AT5G43060	442.837	-1.16944	0.311374	64.4447	5.60072e-12	4.6328e-11
AT5G43070	89.32	-0.990789	0.589751	26.5378	0.000176713	0.000599059
AT5G43090	67.9905	1.84196	0.809467	24.9409	0.00035016	0.00111245
AT5G43100	273.358	-0.126707	0.28819	41.4891	2.31927e-07	1.25056e-06
AT5G43120	43.0799	8.30635	1.90134	27.0168	0.000143761	0.000496698
AT5G43130	376.142	0.861945	0.388222	29.0657	5.91196e-05	0.00022057
AT5G43140	98.6865	1.73349	0.669371	20.4424	0.00230928	0.00595572
AT5G43150	418.259	-2.25131	0.350508	61.5061	2.22373e-11	1.75951e-10
AT5G43170	24.7732	-1.45246	0.768855	43.7481	8.29294e-08	4.70531e-07
AT5G43180	60.6338	-0.603286	0.617944	37.5571	1.37104e-06	6.71312e-06
AT5G43190	152.394	-0.0391307	0.365224	33.2745	9.28436e-06	3.98289e-05
AT5G43230	55.2066	10.8087	1.64974	93.1229	6.79654e-18	8.01878e-17
AT5G43240	29.8463	8.11797	1.74122	36.1117	2.62217e-06	1.23055e-05
AT5G43260	39.6164	-1.02459	0.770441	19.2268	0.00379728	0.00926046
AT5G43270	391.653	-1.37333	0.350392	65.6622	3.15954e-12	2.66624e-11
AT5G43300	48.6487	1.31061	1.04529	23.0787	0.00077054	0.00225276
AT5G43310	605.579	0.659673	0.329774	30.4256	3.26212e-05	0.00012736
AT5G43320	440.722	-1.3391	0.215991	132.708	3.45569e-26	5.87919e-25
AT5G43330	212.853	-1.69343	0.520443	26.2748	0.000197869	0.000664921
AT5G43370	48.6519	2.00758	0.782924	39.0277	7.06859e-07	3.59457e-06
AT5G43380	100.567	1.41963	0.696341	34.4914	5.40616e-06	2.41205e-05
AT5G43403	124.46	-1.67166	0.441216	44.9355	4.8203e-08	2.80354e-07
AT5G43410	4.62081	5.09978	2.46793	22.5291	0.000970552	0.002768
AT5G43415	136.116	2.5855	0.735291	30.8618	2.69369e-05	0.000106817
AT5G43420	137.333	0.955107	0.312773	89.8295	3.28734e-17	3.74545e-16
AT5G43440	96.6937	-1.87197	0.56886	31.4868	2.04608e-05	8.28237e-05
AT5G43450	61.6248	1.2417	0.523242	20.8434	0.00195734	0.00514839
AT5G43460	603.672	-1.86601	0.247912	145.445	7.10096e-29	1.32963e-27
AT5G43470	266.367	-0.664074	0.368946	25.8496	0.000237468	0.000784328
AT5G43520	39.414	2.42904	1.19659	22.179	0.00112367	0.00315198
AT5G43530	131.394	2.24334	0.604017	44.399	6.16057e-08	3.5399e-07
AT5G43540	11.602	2.83266	1.544	26.1562	0.00020821	0.000696357
AT5G43560	1007.33	-1.00681	0.154159	282.367	4.89267e-58	2.3018e-56
AT5G43620	1596.81	0.144567	0.28209	148.755	1.41865e-29	2.7226e-28
AT5G43630	241.871	0.122971	0.384414	52.0916	1.78741e-09	1.20105e-08
AT5G43650	238.815	7.67743	0.623452	298.337	1.85808e-61	9.74282e-60
AT5G43700	135.102	-1.39193	0.514835	24.0034	0.000521516	0.00159104
AT5G43740	229.276	-0.0417845	0.430888	30.3919	3.31075e-05	0.000129125
AT5G43745	143.282	-0.617536	0.377101	19.8483	0.00294685	0.00739719
AT5G43750	46.4269	-0.138372	0.712409	23.1188	0.000757653	0.00222007
AT5G43760	1025.02	4.51622	0.234937	895.751	3.11371e-190	2.77554e-187
AT5G43780	567.761	-1.88869	0.268138	116.29	9.79117e-23	1.42464e-21
AT5G43800	104.299	1.04699	0.731839	26.4189	0.000185984	0.000627787
AT5G43810	360.513	-0.203198	0.382962	28.1557	8.78271e-05	0.000316722
AT5G43830	358.654	-1.96207	0.318262	103.802	4.03448e-20	5.21205e-19
AT5G43850	174.518	-0.933924	0.396254	26.8727	0.000152981	0.000525497
AT5G43870	170.323	1.19561	0.510037	22.0005	0.00121061	0.00336676
AT5G43890	32.7022	7.08397	1.52834	26.7585	0.000160693	0.000549094
AT5G43900	1071.99	0.113227	0.188371	149.543	9.66325e-30	1.86935e-28
AT5G43920	260.809	-2.12003	0.344038	79.5991	4.32339e-15	4.38068e-14
AT5G43935	32.2852	2.16535	0.967731	26.2841	0.000197076	0.000662454
AT5G43940	608.984	-1.84699	0.246773	132.769	3.35554e-26	5.71454e-25
AT5G43970	96.1735	-2.29287	0.582724	30.4933	3.16661e-05	0.000123989
AT5G44005	113.146	-1.66897	0.638515	19.1302	0.00394926	0.00958535
AT5G44010	68.4317	1.41748	0.722555	22.3866	0.00103024	0.00291711
AT5G44020	59.8989	4.95592	0.833463	32.9135	1.08954e-05	4.61785e-05
AT5G44030	6807.32	-2.59194	0.228449	565.252	7.2691e-119	1.50138e-116
AT5G44050	132.715	1.71796	0.51437	50.4758	3.77388e-09	2.45454e-08
AT5G44060	206.205	0.89876	0.316304	51.8881	1.96398e-09	1.31474e-08
AT5G44063	211.039	0.509975	0.249209	132.344	4.12349e-26	6.96633e-25
AT5G44065	92.3819	1.02677	0.456623	59.7807	4.9871e-11	3.84277e-10
AT5G44070	462.361	2.75673	0.317893	383.344	1.06299e-79	8.63467e-78
AT5G44100	265.056	-0.217661	0.385023	21.0803	0.00177462	0.00472428
AT5G44130	177.59	2.87839	0.582362	47.7717	1.31246e-08	8.09485e-08
AT5G44150	46.244	1.39537	0.685394	25.4644	0.000280039	0.00091034
AT5G44180	1267.33	-0.0410873	0.242352	59.2735	6.32166e-11	4.83044e-10
AT5G44190	206.538	-2.50442	0.453108	40.0943	4.36487e-07	2.27884e-06
AT5G44200	149.832	-1.00838	0.516485	24.4551	0.000430572	0.00133953
AT5G44210	82.399	-0.08123	0.52585	33.5603	8.17871e-06	3.54631e-05
AT5G44220	22.6111	3.34401	1.40915	21.5828	0.00144071	0.00392798
AT5G44230	68.9493	1.60284	0.784866	25.4244	0.000284873	0.00092446
AT5G44280	401.335	-0.221213	0.28061	60.3586	3.80577e-11	2.95547e-10
AT5G44290	400.907	1.10483	0.375673	89.9112	3.16139e-17	3.60558e-16
AT5G44300	16.8621	1.0683	1.01768	22.661	0.000918349	0.00263509
AT5G44310	38.4735	2.48019	0.763652	26.6551	0.000168014	0.000571621
AT5G44320	141.759	-1.55074	0.506698	23.7895	0.000570909	0.00172464
AT5G44330	45.7568	2.61974	0.61195	38.0787	1.08428e-06	5.37822e-06
AT5G44340	1358.18	-1.43398	0.217501	286.185	7.44869e-59	3.58394e-57
AT5G44350	162.399	-1.7779	0.480591	22.0577	0.00118205	0.00329597
AT5G44370	79.3189	3.31286	0.743116	28.3556	8.05238e-05	0.000292314
AT5G44380	148.562	-1.73119	0.43475	47.9155	1.22843e-08	7.60364e-08
AT5G44390	57.7776	4.56884	1.38895	19.9078	0.00287596	0.00723378
AT5G44410	49.7514	0.0752402	0.644608	24.9254	0.000352485	0.001119
AT5G44420	26.7923	-2.43672	0.995154	45.5327	3.6674e-08	2.1612e-07
AT5G44430	30.0756	-3.11873	1.10161	26.0466	0.000218237	0.000726377
AT5G44510	144.737	-1.74345	0.515144	24.9132	0.000354318	0.00112419
AT5G44530	137.737	0.340601	0.447972	80.7457	2.50587e-15	2.57998e-14
AT5G44550	32.9699	3.31678	0.889626	30.8221	2.74109e-05	0.000108583
AT5G44565	105.022	0.406826	0.708688	59.7215	5.12718e-11	3.94711e-10
AT5G44567	49.9637	2.25687	0.729769	54.7649	5.17075e-10	3.6628e-09
AT5G44568	193.533	2.89785	0.420385	166.489	2.49703e-33	5.56827e-32
AT5G44575	10.3694	2.62568	1.68522	22.0427	0.00118951	0.00331488
AT5G44580	78.1113	-2.81022	0.545091	61.9877	1.77447e-11	1.41661e-10
AT5G44630	72.2722	10.361	2.30598	20.496	0.00225886	0.00584123
AT5G44635	130.482	1.88927	0.636732	21.527	0.00147452	0.00401078
AT5G44650	106.96	0.506064	0.448526	32.2301	1.4741e-05	6.11636e-05
AT5G44660	140.64	-1.41194	0.467235	33.6681	7.79639e-06	3.394e-05
AT5G44670	166.941	-0.0632385	0.548818	20.1455	0.00260897	0.00662969
AT5G44680	44.4097	4.5086	1.09196	21.1299	0.00173859	0.00464039
AT5G44700	64.0995	0.693685	0.82803	23.4638	0.000655141	0.00194603
AT5G44720	290.024	-1.27346	0.369253	35.527	3.40601e-06	1.57097e-05
AT5G44790	882.367	-1.82772	0.273525	206.69	7.14145e-42	2.12195e-40
AT5G44800	1993.75	-1.11536	0.177306	189.881	2.69756e-38	7.12194e-37
AT5G44820	92.615	2.15703	0.583742	27.4917	0.000117099	0.000411803
AT5G44870	353.633	1.62943	0.398757	187.269	9.68688e-38	2.51051e-36
AT5G44900	48.015	4.23508	1.01835	25.0165	0.000339061	0.00108114
AT5G45000	54.9096	3.74466	1.24791	19.5596	0.00331592	0.00821534
AT5G45020	349.995	-1.9152	0.384231	396.698	1.4335e-82	1.25795e-80
AT5G45050	472.055	-0.136658	0.340893	30.9618	2.5779e-05	0.000102586
AT5G45060	692.069	-0.423002	0.303514	56.4236	2.38983e-10	1.7405e-09
AT5G45090	20.2576	9.07914	2.21583	21.9989	0.00121142	0.00336842
AT5G45100	639.473	-3.93414	0.335149	273.097	4.71622e-56	2.11874e-54
AT5G45105	46.5757	1.35269	0.921993	21.148	0.00172555	0.00461069
AT5G45110	2440.77	1.59378	0.223224	410.131	1.85455e-85	1.76459e-83
AT5G45113	47.2787	5.66811	1.04338	51.4476	2.40805e-09	1.59718e-08
AT5G45116	142.415	7.97782	0.974623	207.342	5.18737e-42	1.54404e-40
AT5G45130	474.026	0.428603	0.259704	134.086	1.77071e-26	3.04309e-25
AT5G45170	124.908	-0.597788	0.389428	28.5015	7.55788e-05	0.000275692
AT5G45190	1077.77	0.784933	0.373922	37.6561	1.31133e-06	6.4319e-06
AT5G45210	74.794	2.15616	0.805438	23.9314	0.000537649	0.0016354
AT5G45250	423.186	0.923245	0.330725	41.3554	2.4644e-07	1.32566e-06
AT5G45260	467.191	0.409816	0.335049	20.8228	0.00197403	0.00518785
AT5G45275	115.027	0.283987	0.505111	33.0669	1.01796e-05	4.33839e-05
AT5G45280	613.679	4.36519	0.43996	228.792	1.38593e-46	4.75158e-45
AT5G45290	366.735	0.516415	0.430061	38.0997	1.07405e-06	5.33292e-06
AT5G45340	1763.82	0.752057	0.234182	276.224	1.01037e-56	4.60004e-55
AT5G45350	1289.23	-1.21813	0.278191	197.359	6.92304e-40	1.93007e-38
AT5G45360	237.419	-0.799934	0.351084	23.3938	0.000674766	0.00199858
AT5G45410	143.968	-0.460738	0.35349	55.5974	3.51084e-10	2.52115e-09
AT5G45420	161.957	0.0625366	0.355632	43.8029	8.08799e-08	4.59672e-07
AT5G45430	1453.37	-0.576362	0.25439	124.224	2.11018e-24	3.30763e-23
AT5G45440	166.232	0.281229	0.403725	69.4657	5.26199e-13	4.69793e-12
AT5G45450	22.2309	8.50069	1.83584	31.6814	1.87798e-05	7.66257e-05
AT5G45490	182.253	-1.22243	0.380818	71.0093	2.53813e-13	2.31611e-12
AT5G45500	268.487	-0.945574	0.417014	20.1248	0.00263127	0.00668034
AT5G45510	894.696	-0.193911	0.30028	26.1224	0.000211247	0.000705259
AT5G45520	339.645	1.37005	1.02307	36.9716	1.78344e-06	8.5847e-06
AT5G45540	61.1267	3.41006	1.26878	20.3844	0.00236507	0.00608523
AT5G45580	31.2668	1.68773	0.813904	27.2668	0.000129057	0.000449793
AT5G45700	12.9213	0.581959	1.13445	25.6678	0.000256706	0.000842414
AT5G45710	358.094	-1.12056	0.418821	78.7582	6.44798e-15	6.47916e-14
AT5G45740	35.9935	4.31699	0.826892	36.0537	2.69115e-06	1.26064e-05
AT5G45750	229.2	0.594804	0.32941	130.375	1.07187e-25	1.78855e-24
AT5G45770	45.1856	0.422715	0.59272	34.0839	6.4811e-06	2.86449e-05
AT5G45775	249.432	-2.79183	0.387556	86.4042	1.68904e-16	1.84975e-15
AT5G45780	54.0846	5.08368	0.896104	37.9035	1.17322e-06	5.78885e-06
AT5G45800	423.566	-2.23973	0.359448	106.656	1.0214e-20	1.35732e-19
AT5G45830	45.7699	2.98641	0.740015	32.3507	1.3976e-05	5.81726e-05
AT5G45840	110.014	2.69187	0.686414	27.491	0.000117134	0.000411885
AT5G45850	78.4511	1.00513	0.662273	28.0601	9.15433e-05	0.000329002
AT5G45880	239.14	0.0106788	0.612254	31.3431	2.17981e-05	8.78484e-05
AT5G45920	80.2451	2.37196	0.78861	33.3969	8.79384e-06	3.79264e-05
AT5G45940	84.0449	-2.29368	0.535003	28.1162	8.93439e-05	0.00032161
AT5G45960	30.4117	3.25629	1.14646	22.7459	0.000886223	0.0025539
AT5G45970	188.896	-1.54654	0.583515	178.944	5.68525e-36	1.38744e-34
AT5G45980	7.39985	7.84076	2.0608	32.7398	1.17662e-05	4.96087e-05
AT5G46020	519.28	-2.17238	0.274427	142.882	2.4698e-28	4.54178e-27
AT5G46030	271.83	-1.40879	0.31414	62.2894	1.54044e-11	1.23502e-10
AT5G46050	45.1473	3.54355	0.925626	32.7238	1.18502e-05	4.99194e-05
AT5G46080	131.359	3.73074	0.471886	78.2742	8.11545e-15	8.09943e-14
AT5G46100	44.4589	1.77234	0.939665	19.1737	0.00388019	0.009438
AT5G46110	1299.36	-2.60763	0.273529	205.974	1.01443e-41	2.99578e-40
AT5G46115	77.3145	-1.04947	0.586331	22.4064	0.00102173	0.00289664
AT5G46150	244.905	-1.16497	0.312242	51.4503	2.40509e-09	1.59552e-08
AT5G46170	128.136	1.49536	0.463739	43.3939	9.74734e-08	5.48185e-07
AT5G46190	484.488	-0.965038	0.223981	96.7105	1.2173e-18	1.48323e-17
AT5G46200	25.9406	1.00272	0.917712	22.522	0.00097343	0.0027748
AT5G46210	522.711	-0.216307	0.32693	36.7093	2.00616e-06	9.57109e-06
AT5G46220	97.7481	4.03339	0.945876	37.165	1.63514e-06	7.91018e-06
AT5G46240	390.573	-0.255551	0.30335	370.816	5.22728e-77	3.91734e-75
AT5G46250	735.183	-1.5631	0.234679	146.021	5.36507e-29	1.00906e-27
AT5G46280	151.775	0.520349	0.447074	35.4541	3.51877e-06	1.61615e-05
AT5G46290	124.341	-1.07107	0.457645	27.2148	0.000131983	0.000458813
AT5G46295	34.7101	1.05868	0.614552	54.1362	6.92495e-10	4.83747e-09
AT5G46315	93.8865	1.48805	0.843837	143.899	1.50618e-28	2.78487e-27
AT5G46330	5618.23	2.05212	0.191229	1538.62	0	0
AT5G46340	1618.69	-0.383262	0.26956	467.859	7.02437e-98	9.08155e-96
AT5G46350	121.461	-1.64662	0.431552	61.8675	1.87735e-11	1.49487e-10
AT5G46360	30.2171	8.80418	1.92142	31.5413	1.99755e-05	8.10628e-05
AT5G46410	263.15	0.0198505	0.258049	69.7764	4.54421e-13	4.07967e-12
AT5G46420	215.783	-1.28292	0.434673	23.5507	0.000631536	0.00188244
AT5G46430	482.099	-3.13987	0.322699	189.696	2.95224e-38	7.78219e-37
AT5G46450	198.12	1.42788	0.501141	30.0079	3.91735e-05	0.00015089
AT5G46470	1390.42	1.10289	0.239897	181.803	1.40491e-36	3.51206e-35
AT5G46490	599.359	3.18856	0.257203	481.045	1.01689e-100	1.42335e-98
AT5G46500	469.432	3.57324	0.301287	314.597	6.08338e-65	3.50446e-63
AT5G46510	1044.89	4.14554	0.277099	498.045	2.2176e-104	3.41441e-102
AT5G46530	33.6081	2.21007	0.821359	75.9832	2.40795e-14	2.34381e-13
AT5G46540	141.593	3.74399	0.884524	29.9908	3.94665e-05	0.000151897
AT5G46560	99.7918	-0.363864	0.47324	27.8976	9.82265e-05	0.000350973
AT5G46600	136.851	-1.90318	0.547966	26.7865	0.000158767	0.000543169
AT5G46610	123.277	2.41522	0.872978	24.0461	0.000512166	0.00156505
AT5G46630	227.929	-1.00178	0.383268	26.5308	0.000177249	0.000600694
AT5G46650	39.3943	9.58592	1.75306	45.3782	3.93629e-08	2.31082e-07
AT5G46700	197.155	-1.72122	0.418894	43.5135	9.22991e-08	5.20814e-07
AT5G46710	110.808	0.540512	0.543021	35.3749	3.64545e-06	1.66846e-05
AT5G46760	392.861	-0.469587	0.318968	34.406	5.61568e-06	2.49862e-05
AT5G46770	26.762	2.13653	0.999764	24.6248	0.000400609	0.0012567
AT5G46780	594.326	-1.01125	0.332375	80.9135	2.31348e-15	2.38989e-14
AT5G46790	159.236	-1.45272	0.509397	19.3255	0.00364777	0.00893943
AT5G46840	324.279	-0.646977	0.292342	27.6572	0.000109008	0.000385751
AT5G46880	222.825	1.09864	0.43324	40.5408	3.56576e-07	1.88429e-06
AT5G46910	1205.56	1.34285	0.186396	446.654	2.57723e-93	2.91968e-91
AT5G46915	55.5406	3.31843	0.710743	32.4474	1.33913e-05	5.59245e-05
AT5G46950	18.4536	8.64687	2.07262	19.4218	0.00350755	0.00863596
AT5G47020	362.499	-0.114683	0.265737	26.6583	0.000167778	0.000570941
AT5G47030	636.96	-1.67995	0.275798	91.8284	1.26325e-17	1.47248e-16
AT5G47060	101.761	0.0433926	0.432678	51.7614	2.08256e-09	1.39055e-08
AT5G47070	542.727	1.13931	0.22892	183.278	6.82958e-37	1.72641e-35
AT5G47080	194.632	-1.04312	0.356385	55.9112	3.03383e-10	2.18928e-09
AT5G47110	277.401	-2.70308	0.316986	116.189	1.02818e-22	1.49154e-21
AT5G47120	564.538	-0.378366	0.298151	180.523	2.62757e-36	6.51563e-35
AT5G47160	51.0609	3.76803	0.858328	40.3435	3.89916e-07	2.05087e-06
AT5G47200	376.449	-0.786245	0.306421	72.7849	1.09599e-13	1.02074e-12
AT5G47210	619.374	-1.79548	0.279963	121.696	7.17562e-24	1.09536e-22
AT5G47220	389.838	-0.475156	0.31388	107.165	7.99209e-21	1.06623e-19
AT5G47230	195.533	0.51864	0.376487	88.3216	6.75948e-17	7.56655e-16
AT5G47240	880.848	-0.635211	0.302333	396.728	1.41247e-82	1.24272e-80
AT5G47290	18.5404	8.09195	2.18837	28.8253	6.56476e-05	0.000242628
AT5G47330	128.211	-2.70297	0.681417	41.8302	1.98629e-07	1.07951e-06
AT5G47370	182.625	-1.41901	0.536739	35.3508	3.68491e-06	1.68537e-05
AT5G47380	52.4351	2.40136	0.942926	22.7785	0.000874157	0.0025226
AT5G47390	679.617	-1.17001	0.264896	202.519	5.5202e-41	1.58866e-39
AT5G47430	1039.36	-1.2575	0.187044	173.647	7.57187e-35	1.77373e-33
AT5G47480	1216.31	-1.93697	0.289762	151.843	3.15391e-30	6.25769e-29
AT5G47530	140.016	-1.97341	0.53989	28.119	8.92346e-05	0.00032125
AT5G47560	362.484	-1.84217	0.293675	55.6852	3.37036e-10	2.42438e-09
AT5G47570	367.923	-2.14225	0.324209	58.3331	9.80923e-11	7.38537e-10
AT5G47580	147.859	-1.054	0.424063	22.233	0.0010986	0.00308975
AT5G47620	801.702	-1.71505	0.19121	260.345	2.52104e-53	1.04523e-51
AT5G47635	162.232	-1.33562	0.293144	52.203	1.69746e-09	1.14402e-08
AT5G47640	271.574	-1.13151	0.373586	59.6132	5.39341e-11	4.14547e-10
AT5G47650	178.739	1.78404	0.381879	42.4001	1.53281e-07	8.43968e-07
AT5G47660	207.357	0.266614	0.426772	23.3151	0.000697533	0.00205994
AT5G47680	202.891	-0.311876	0.350147	42.5616	1.42423e-07	7.86483e-07
AT5G47690	1186.74	0.108641	0.232542	89.9298	3.13337e-17	3.57482e-16
AT5G47700	327.136	-1.40892	0.355951	45.4792	3.75843e-08	2.2133e-07
AT5G47720	316.044	-1.15656	0.339009	46.8076	2.04396e-08	1.23921e-07
AT5G47730	607.719	0.296563	0.319182	272.477	6.4023e-56	2.86858e-54
AT5G47750	237.88	-1.06038	0.404996	23.1525	0.000746975	0.00219219
AT5G47760	152.89	-1.17662	0.446575	20.1532	0.00260071	0.00661314
AT5G47770	163.181	-1.53765	0.458304	32.6124	1.2449e-05	5.22274e-05
AT5G47780	304.398	-0.298847	0.325781	91.2893	1.63515e-17	1.89489e-16
AT5G47815	75.2278	1.9846	0.599535	37.4193	1.45862e-06	7.11415e-06
AT5G47820	1066.41	-1.18759	0.222378	402.441	8.34953e-84	7.54196e-82
AT5G47830	116.586	0.202895	0.431876	22.1127	0.00115521	0.00322779
AT5G47870	210.095	-1.65589	0.407423	44.2285	6.65966e-08	3.81245e-07
AT5G47880	212.015	-1.16894	0.302785	25.9459	0.000227871	0.000755252
AT5G47890	267.34	-2.08961	0.27755	84.2884	4.63501e-16	4.96998e-15
AT5G47910	1164.04	1.25936	0.295073	203.505	3.40426e-41	9.90656e-40
AT5G47930	312.69	-2.29832	0.320516	112.425	6.32854e-22	8.8875e-21
AT5G47960	134.683	-1.51174	0.439885	68.6873	7.59779e-13	6.70557e-12
AT5G47970	231.672	0.307685	0.366853	21.8014	0.00131537	0.00362034
AT5G47990	27.1504	0.904894	0.864019	20.8632	0.00194135	0.00511149
AT5G48020	187.345	-0.969015	0.415106	22.2849	0.00107503	0.00303125
AT5G48040	68.2911	-2.09104	0.94142	19.34	0.0036263	0.00889197
AT5G48070	29.5962	-0.0529857	0.945594	25.8318	0.000239294	0.000789636
AT5G48090	142.015	1.75128	0.469655	43.7545	8.26884e-08	4.69242e-07
AT5G48110	30.7311	7.75673	1.67707	41.1924	2.6536e-07	1.42156e-06
AT5G48120	159.888	1.2518	0.644754	21.2774	0.0016355	0.00439711
AT5G48160	339.568	-1.83009	0.32204	63.9043	7.21919e-12	5.91953e-11
AT5G48180	319.008	-1.37428	0.259831	184.122	4.5173e-37	1.14704e-35
AT5G48300	66.7539	-2.17609	0.601741	49.2271	6.71489e-09	4.25783e-08
AT5G48320	21.8933	9.01038	2.30839	19.5775	0.00329179	0.00816392
AT5G48375	50.246	6.01617	0.936526	45.6583	3.46247e-08	2.04863e-07
AT5G48380	464.065	1.39677	0.390242	156.103	3.95883e-31	8.15182e-30
AT5G48385	727.372	-0.803497	0.217391	82.6813	9.97021e-16	1.05176e-14
AT5G48390	66.555	3.61724	0.699321	30.0104	3.91298e-05	0.000150738
AT5G48412	290.419	-3.04474	0.362665	121.378	8.36844e-24	1.27342e-22
AT5G48430	18.8755	3.1447	1.10479	26.2293	0.000201773	0.000676563
AT5G48440	105.319	-1.27345	0.512096	41.1396	2.7179e-07	1.45348e-06
AT5G48450	51.8969	2.19024	1.06004	29.0395	5.97978e-05	0.000222708
AT5G48460	77.1726	1.32984	0.605085	43.6581	8.64071e-08	4.89361e-07
AT5G48500	165.607	-2.01792	0.530155	35.2241	3.89941e-06	1.77652e-05
AT5G48540	67.8833	0.950109	0.676616	37.7608	1.251e-06	6.15201e-06
AT5G48550	29.228	2.66307	0.975136	37.0052	1.75681e-06	8.46253e-06
AT5G48560	1370.35	-1.70171	0.218353	262.531	8.59171e-54	3.62425e-52
AT5G48570	164.767	-0.493321	0.445511	84.5077	4.17478e-16	4.49071e-15
AT5G48580	287.579	-1.61722	0.250665	119.069	2.55673e-23	3.81348e-22
AT5G48600	136.792	3.19877	0.717526	19.9798	0.00279242	0.00703978
AT5G48610	923.29	-0.580855	0.168198	239.932	5.80556e-49	2.11909e-47
AT5G48620	276.473	-0.552146	0.343104	25.3335	0.000296155	0.000957218
AT5G48630	113.022	0.0614146	0.359244	25.4445	0.00028244	0.000917177
AT5G48640	126.294	-1.30685	0.467822	23.7515	0.000580172	0.00174966
AT5G48650	352.803	4.14282	0.534058	70.1548	3.80058e-13	3.42568e-12
AT5G48655	1167.57	-0.908122	0.230328	297.248	3.18003e-61	1.65974e-59
AT5G48657	169.925	1.00714	0.384367	89.0516	4.76864e-17	5.38787e-16
AT5G48690	62.1453	3.67035	0.630022	170.562	3.41747e-34	7.8322e-33
AT5G48710	17.0836	4.06945	1.56562	20.1121	0.002645	0.00671167
AT5G48730	193.245	0.809331	0.426717	61.8446	1.8976e-11	1.50992e-10
AT5G48740	264.299	0.520059	0.591262	85.2029	2.9966e-16	3.24293e-15
AT5G48760	184.12	-2.20677	0.391325	43.3504	9.94246e-08	5.58602e-07
AT5G48780	60.7975	-0.735489	0.590537	28.263	8.38272e-05	0.000303493
AT5G48800	196.761	-0.638804	0.445093	20.9775	0.00185176	0.00490076
AT5G48810	524.518	-3.14341	0.299312	144.102	1.36449e-28	2.52703e-27
AT5G48850	60.3511	-0.504128	0.64158	30.1363	3.70309e-05	0.000143207
AT5G48900	214.985	4.16287	0.778085	35.4128	3.5843e-06	1.64246e-05
AT5G48930	2361.23	-2.73352	0.24834	199.073	2.98949e-40	8.41753e-39
AT5G48940	29.0298	6.51992	1.75117	26.3173	0.000194286	0.00065379
AT5G48970	105.616	0.299653	0.458469	19.7867	0.00302213	0.00756046
AT5G49110	45.9075	3.9063	0.647813	45.8647	3.14991e-08	1.87253e-07
AT5G49180	27.4047	2.81486	1.4383	23.5153	0.000641054	0.00190829
AT5G49190	61.4695	4.49479	1.27169	24.2556	0.000468631	0.00144598
AT5G49230	129.541	-1.94181	0.422101	47.5993	1.42074e-08	8.74201e-08
AT5G49270	90.6273	5.26726	0.701885	65.2956	3.7541e-12	3.14448e-11
AT5G49280	518.708	1.07225	0.292657	100.954	1.58638e-19	2.0043e-18
AT5G49300	80.6742	0.052709	0.528899	42.7192	1.32557e-07	7.34997e-07
AT5G49330	33.2308	2.4621	1.12068	23.5991	0.00061877	0.00184894
AT5G49340	46.4749	9.27897	1.57874	81.9303	1.42576e-15	1.4915e-14
AT5G49360	2107.74	-2.12547	0.256207	627.065	3.37891e-132	9.38147e-130
AT5G49390	118.691	1.64127	0.572163	30.7032	2.88797e-05	0.000113961
AT5G49400	224.566	-1.25537	0.339418	37.2363	1.58361e-06	7.67977e-06
AT5G49410	25.7353	1.93992	0.957501	20.1382	0.00261676	0.00664748
AT5G49430	417.549	0.0276233	0.318888	22.4335	0.00101018	0.00286895
AT5G49440	1261.03	-3.07008	0.243824	309.361	8.06252e-64	4.49921e-62
AT5G49450	257.274	-2.22993	0.362117	216.54	5.68849e-44	1.7891e-42
AT5G49460	784.688	-1.65664	0.341209	214.384	1.6389e-43	5.09774e-42
AT5G49465	73.0717	0.899852	0.766735	25.829	0.00023958	0.000790425
AT5G49470	199.288	1.48489	0.573023	23.9799	0.000526728	0.00160535
AT5G49480	178.336	-0.895646	0.412637	67.9985	1.05139e-12	9.19064e-12
AT5G49490	39.7961	3.27439	0.825587	34.3597	5.73266e-06	2.54899e-05
AT5G49510	177.113	-2.27005	0.4562	39.324	6.18348e-07	3.16969e-06
AT5G49520	1552.49	1.93945	0.287997	611.97	6.10408e-129	1.55461e-126
AT5G49540	166.179	-1.72813	0.475754	19.9054	0.00287881	0.00723978
AT5G49550	59.2506	-1.85676	0.547588	24.4632	0.000429099	0.00133565
AT5G49570	179.508	0.297453	0.344788	26.0006	0.000222586	0.000739688
AT5G49630	299.384	-0.891033	0.338354	54.3405	6.298e-10	4.42323e-09
AT5G49645	18.3871	-3.03577	0.997215	25.6228	0.000261693	0.000856044
AT5G49650	426.202	-0.592862	0.231867	280.083	1.50778e-57	7.00588e-56
AT5G49660	192.543	-0.270878	0.469223	91.6607	1.36886e-17	1.59393e-16
AT5G49665	48.8911	1.65613	0.851281	45.5947	3.56482e-08	2.10478e-07
AT5G49680	227.715	4.31863	0.694011	55.1898	4.24388e-10	3.02447e-09
AT5G49690	74.6956	2.64193	0.955996	21.2873	0.00162879	0.00438013
AT5G49710	118.634	-2.25606	0.467609	31.4407	2.08807e-05	8.44324e-05
AT5G49720	3221.21	-0.83053	0.253813	321.472	2.04106e-66	1.22801e-64
AT5G49730	336.824	-2.66854	0.313575	193.772	4.01247e-39	1.0952e-37
AT5G49740	181.73	-1.65764	0.377581	57.4516	1.48003e-10	1.09653e-09
AT5G49760	369.48	1.14724	0.25914	76.8173	1.62096e-14	1.59566e-13
AT5G49780	97.4933	4.35431	0.950766	31.5238	2.01305e-05	8.15941e-05
AT5G49790	12.1785	1.23327	1.52311	24.2242	0.000474924	0.00146273
AT5G49800	117.797	1.33171	0.759308	27.5374	0.000114806	0.000404411
AT5G49810	314.558	-0.793124	0.272779	40.1038	4.34621e-07	2.27015e-06
AT5G49840	154.995	-0.685778	0.510281	24.9282	0.00035207	0.00111779
AT5G49900	982.629	-0.703496	0.268247	137.137	4.02692e-27	7.08223e-26
AT5G49910	483.894	-0.633127	0.289692	66.2857	2.35605e-12	2.00619e-11
AT5G49920	101.564	1.43988	0.557569	19.1476	0.00392149	0.00952274
AT5G49930	332.793	-0.614557	0.452118	22.338	0.00105141	0.00297084
AT5G49945	253.053	-0.493023	0.309653	90.9459	1.92717e-17	2.22265e-16
AT5G49950	98.3899	1.07698	0.460678	20.262	0.00248712	0.00635916
AT5G49980	450.518	-2.07868	0.26912	160.043	5.80007e-32	1.23408e-30
AT5G50040	39.5926	6.89069	1.04879	81.7997	1.51724e-15	1.58426e-14
AT5G50060	32.76	1.0097	1.33123	20.3831	0.00236627	0.0060874
AT5G50090	135.225	1.45	0.512335	78.2781	8.10031e-15	8.0867e-14
AT5G50120	98.2347	1.10014	1.01008	33.3676	8.90903e-06	3.83694e-05
AT5G50130	398.944	-0.265617	0.360734	319.943	4.34162e-66	2.58915e-64
AT5G50140	85.795	2.87788	1.08016	38.7175	8.13048e-07	4.10071e-06
AT5G50150	368.405	-0.161601	0.40651	53.3673	9.89531e-10	6.79472e-09
AT5G50160	100.659	-0.582043	0.615056	48.5811	9.04305e-09	5.66935e-08
AT5G50230	224.846	-0.537054	0.361656	21.0457	0.00180029	0.00478508
AT5G50250	89.7999	-0.0107639	0.543916	33.5076	8.37239e-06	3.62425e-05
AT5G50270	25.549	8.26111	1.83061	38.4458	9.18996e-07	4.60627e-06
AT5G50290	106.507	-0.613703	0.725109	27.0046	0.000144521	0.000499017
AT5G50300	82.4435	0.829821	0.834388	26.1707	0.000206913	0.000692565
AT5G50310	318.847	-0.712408	0.384294	24.5904	0.000406518	0.00127288
AT5G50320	125.971	-0.520322	0.405369	20.4848	0.00226926	0.005865
AT5G50330	269.847	0.108069	0.509833	19.039	0.00409825	0.00988927
AT5G50350	88.9858	4.73976	0.767182	56.6373	2.16339e-10	1.58035e-09
AT5G50360	53.5734	1.01323	0.649436	33.0888	1.00813e-05	4.30025e-05
AT5G50370	330.332	-2.49447	0.476962	55.5895	3.52376e-10	2.52989e-09
AT5G50400	200.124	-2.04365	0.3951	47.3352	1.6041e-08	9.82207e-08
AT5G50430	313.226	1.06855	0.275483	142.936	2.40483e-28	4.4247e-27
AT5G50440	50.3107	1.29701	0.709117	24.6041	0.000404147	0.00126627
AT5G50450	216.376	0.832624	0.621342	51.5103	2.33925e-09	1.55459e-08
AT5G50460	140.547	-1.73842	0.362875	63.4183	9.07004e-12	7.39243e-11
AT5G50740	55.8357	1.90237	0.887736	21.2593	0.00164781	0.00442601
AT5G50750	37.9146	10.1025	2.04532	20.3203	0.00242821	0.00622499
AT5G50760	46.3056	4.10363	0.929719	42.9079	1.21645e-07	6.76596e-07
AT5G50770	53.9764	1.0031	0.57181	27.3991	0.000121884	0.000426771
AT5G50780	147.045	1.02683	0.43758	25.7012	0.000253054	0.000831476
AT5G50790	23.5836	9.55133	1.62243	103.89	3.86606e-20	5.00019e-19
AT5G50800	71.5173	2.01984	1.29486	21.1577	0.00171863	0.00459489
AT5G50850	439.828	-1.14304	0.235271	66.1823	2.47351e-12	2.10093e-11
AT5G50860	161.631	1.46455	0.38502	33.0619	1.02022e-05	4.34745e-05
AT5G50890	170.363	2.83524	0.379752	63.4086	9.11127e-12	7.42425e-11
AT5G50900	169.487	-0.801912	0.455699	28.2902	8.2845e-05	0.000300097
AT5G50915	47.0679	1.46937	1.05307	19.704	0.00312597	0.00779892
AT5G50920	818.973	-2.57446	0.348969	86.7774	1.41342e-16	1.55444e-15
AT5G50930	39.7893	5.91759	1.16699	31.0816	2.44561e-05	9.77233e-05
AT5G50940	62.6353	1.00829	0.787289	21.0967	0.00176265	0.00469621
AT5G50950	279.381	-0.700557	0.349442	76.3304	2.04228e-14	1.99591e-13
AT5G50960	191.266	-0.300661	0.375891	26.4314	0.000184985	0.000624593
AT5G51030	46.4487	5.4486	0.900867	50.5495	3.64744e-09	2.37413e-08
AT5G51040	107.145	-1.32684	0.4098	25.0995	0.000327263	0.00104668
AT5G51050	134.747	2.67721	0.526234	36.3307	2.37723e-06	1.12373e-05
AT5G51060	197.133	0.524352	0.527574	30.9612	2.57851e-05	0.000102597
AT5G51070	388.083	-0.235769	0.274069	34.9333	4.43957e-06	2.00642e-05
AT5G51090	33.9266	5.27147	1.2126	38.6984	8.2009e-07	4.13377e-06
AT5G51110	125.445	-1.86749	0.394392	75.9404	2.45741e-14	2.38851e-13
AT5G51120	214.577	0.0441785	0.398644	32.1144	1.55143e-05	6.41263e-05
AT5G51150	292.639	-1.36048	0.317036	208.122	3.53797e-42	1.05867e-40
AT5G51174	30.8005	1.48055	0.814933	36.78	1.94361e-06	9.29362e-06
AT5G51180	171.531	-1.22075	0.322583	74.1284	5.80123e-14	5.49972e-13
AT5G51200	472.921	1.35873	0.385277	44.1413	6.93007e-08	3.9639e-07
AT5G51230	243.117	0.105854	0.378126	20.4906	0.00226393	0.00585256
AT5G51260	119.797	1.94376	0.496193	46.0786	2.85575e-08	1.70484e-07
AT5G51270	28.3564	9.95547	1.68473	87.6558	9.29102e-17	1.03287e-15
AT5G51300	616.506	-2.23726	0.296585	97.2595	9.35382e-19	1.14425e-17
AT5G51310	29.7721	-0.864274	1.05054	28.0492	9.19797e-05	0.000330325
AT5G51330	48.3972	2.3023	1.24866	19.6183	0.00323738	0.00804494
AT5G51350	92.9542	0.66437	0.505262	26.1532	0.000208473	0.000697166
AT5G51390	52.5446	-0.817927	0.690431	37.5226	1.39245e-06	6.81201e-06
AT5G51400	298.083	-0.829582	0.352669	35.5168	3.42154e-06	1.57684e-05
AT5G51410	538.25	-1.44685	0.192542	121.746	7.00319e-24	1.07048e-22
AT5G51420	35.5279	1.88112	0.844017	30.7328	2.85071e-05	0.000112556
AT5G51430	314.188	-1.9203	0.409935	34.7603	4.79566e-06	2.15814e-05
AT5G51465	22.4673	2.17036	0.721617	20.7465	0.00203721	0.00533487
AT5G51490	154.516	1.40165	0.689186	20.0037	0.00276525	0.0069828
AT5G51500	24.5276	9.96973	1.97386	44.2809	6.50188e-08	3.72654e-07
AT5G51520	10.9978	7.87332	1.98594	44.3146	6.40277e-08	3.67346e-07
AT5G51540	148.664	2.68438	0.660216	25.1542	0.000319712	0.00102495
AT5G51550	524.87	-1.17208	0.271721	387.836	1.15151e-80	9.58357e-79
AT5G51560	83.3654	3.22474	0.631277	30.7845	2.78668e-05	0.000110221
AT5G51600	112.075	2.278	0.739675	45.2695	4.13724e-08	2.42458e-07
AT5G51620	331.055	-0.854255	0.246257	198.99	3.11309e-40	8.75829e-39
AT5G51640	24.1328	-0.0429191	1.12637	19.2413	0.00377493	0.00921042
AT5G51660	210.179	1.0955	0.417885	23.3359	0.000691451	0.00204341
AT5G51710	203.796	0.733216	0.416345	50.5501	3.64644e-09	2.37394e-08
AT5G51720	97.4478	-0.463654	0.560361	58.3508	9.72831e-11	7.33423e-10
AT5G51760	58.765	6.87963	1.50144	27.7743	0.000103617	0.000368562
AT5G51770	508.799	-1.72758	0.33071	121.401	8.27608e-24	1.25993e-22
AT5G51780	89.3924	-0.763752	0.600829	23.1607	0.000744399	0.0021852
AT5G51790	39.8354	2.61004	0.837653	20.8103	0.00198426	0.00521272
AT5G51800	39.1124	9.87914	1.69522	87.828	8.55719e-17	9.52539e-16
AT5G51810	30.0359	5.30903	1.12951	32.0134	1.62217e-05	6.68908e-05
AT5G51840	188.712	-0.237543	0.417189	21.3949	0.00155766	0.00420889
AT5G51860	26.0932	6.01046	1.43022	23.1269	0.000755064	0.00221401
AT5G51920	100.054	-1.43853	0.583235	38.4016	9.37492e-07	4.69065e-06
AT5G51930	79.7789	1.71375	0.674206	31.7903	1.78994e-05	7.33138e-05
AT5G51990	91.8992	1.40312	0.517701	31.0457	2.4845e-05	9.91722e-05
AT5G52040	637.334	-2.71953	0.300038	147.84	2.21455e-29	4.22849e-28
AT5G52050	326.146	2.71074	0.43031	231.367	3.91072e-47	1.35447e-45
AT5G52060	903.506	0.17706	0.315884	146.277	4.73796e-29	8.93093e-28
AT5G52120	138.384	-0.710014	0.471304	24.5969	0.000405385	0.00126971
AT5G52155	17.2817	8.59225	2.14091	22.4325	0.00101063	0.00286998
AT5G52200	274.621	-0.290204	0.341047	67.8173	1.1451e-12	9.97376e-12
AT5G52210	148.022	-1.05608	0.380346	32.6202	1.2406e-05	5.20666e-05
AT5G52240	433.914	-0.927634	0.218155	111.567	9.57377e-22	1.33399e-20
AT5G52280	517.454	-0.661707	0.314924	119.832	1.76758e-23	2.65161e-22
AT5G52290	62.6384	3.62312	0.812387	32.407	1.36324e-05	5.68613e-05
AT5G52310	2859.99	1.97831	0.266036	1018.77	7.79535e-217	1.20024e-213
AT5G52320	189.101	4.74791	0.344834	455.403	3.37366e-95	3.98174e-93
AT5G52370	94.2654	-1.87464	0.518468	42.674	1.35313e-07	7.49541e-07
AT5G52400	104.026	2.85287	0.637919	98.3216	5.61827e-19	6.94807e-18
AT5G52410	285.864	-0.928617	0.516708	57.5948	1.38439e-10	1.02791e-09
AT5G52430	122.493	1.37265	0.446592	30.8392	2.72053e-05	0.000107831
AT5G52470	425.044	-2.78381	0.298174	183.09	7.48541e-37	1.88937e-35
AT5G52490	8.69076	0.499411	1.66257	22.3438	0.00104883	0.0029643
AT5G52510	219.529	-2.01512	0.434087	38.8719	7.5837e-07	3.84152e-06
AT5G52530	504.539	-0.188448	0.245856	37.1962	1.6124e-06	7.80574e-06
AT5G52550	464.972	-0.364728	0.305796	43.0377	1.14657e-07	6.4036e-07
AT5G52560	357.802	-0.932143	0.309354	47.8774	1.25016e-08	7.72684e-08
AT5G52570	84.2002	1.6531	0.447266	38.5297	8.84917e-07	4.444e-06
AT5G52580	340.73	0.23665	0.348114	109.187	3.01631e-21	4.10492e-20
AT5G52600	120.061	3.19074	0.474141	63.2538	9.79823e-12	7.96868e-11
AT5G52610	16.7295	6.2295	2.12484	23.4324	0.000663865	0.0019691
AT5G52640	393.385	-0.704335	0.387796	79.7304	4.0617e-15	4.12292e-14
AT5G52650	321.556	-2.66042	0.30798	141.001	6.16299e-28	1.11695e-26
AT5G52680	18.4741	3.27801	1.52285	27.6698	0.000108416	0.000383892
AT5G52700	22.5382	5.35927	1.86082	19.0987	0.00400012	0.0096859
AT5G52740	44.9614	0.883487	0.619063	28.9471	6.22564e-05	0.000231026
AT5G52750	153.087	0.329415	0.490435	44.353	6.29133e-08	3.61197e-07
AT5G52760	95.278	-0.887539	0.675275	100.59	1.89031e-19	2.38031e-18
AT5G52830	62.5538	-0.433557	0.833911	20.257	0.0024922	0.00636975
AT5G52840	170.084	-0.998131	0.380008	41.4627	2.34723e-07	1.26464e-06
AT5G52882	525.361	2.11046	0.288243	299.518	1.03751e-61	5.47405e-60
AT5G52910	57.4003	2.88341	1.01791	26.2684	0.000198412	0.000666482
AT5G52920	295.261	-0.633053	0.275013	77.4193	1.21801e-14	1.20671e-13
AT5G52980	54.7547	0.44345	0.663249	23.8821	0.000548994	0.00166482
AT5G53030	42.2401	1.07769	0.610665	45.0665	4.54e-08	2.64915e-07
AT5G53048	12.4978	2.32975	0.937373	29.3984	5.11341e-05	0.000192909
AT5G53050	185.697	4.7228	0.818255	144.598	1.07185e-28	1.99159e-27
AT5G53060	85.0212	1.89046	0.574029	46.552	2.2984e-08	1.38678e-07
AT5G53080	88.1513	0.711544	0.553378	21.1347	0.00173514	0.00463317
AT5G53100	31.4345	9.31556	1.83913	43.7145	8.42098e-08	4.77475e-07
AT5G53120	532.677	-1.89869	0.410834	33.7834	7.40713e-06	3.23995e-05
AT5G53130	167.378	0.208226	0.373269	19.8024	0.00300273	0.00752082
AT5G53135	51.399	6.18997	1.5804	20.4203	0.0023304	0.00600423
AT5G53140	534.984	-1.07911	0.29588	46.2323	2.66144e-08	1.5939e-07
AT5G53150	250.979	-0.536391	0.360385	48.9639	7.58106e-09	4.78467e-08
AT5G53170	410.515	-1.29889	0.313559	39.7811	5.0292e-07	2.60799e-06
AT5G53260	41.7599	1.38924	0.825326	31.2628	2.25821e-05	9.07598e-05
AT5G53300	2929.44	-1.8803	0.204962	241.213	3.09113e-49	1.13564e-47
AT5G53310	108.382	-0.888046	0.518673	20.8845	0.00192439	0.00507117
AT5G53320	77.3097	3.2451	0.682536	51.0105	2.94755e-09	1.93531e-08
AT5G53340	147.574	-0.227242	0.33468	26.3285	0.000193351	0.000650967
AT5G53350	345.294	-0.468417	0.297647	31.058	2.47115e-05	9.87092e-05
AT5G53360	134.792	-1.99121	0.46623	33.474	8.49814e-06	3.67344e-05
AT5G53370	1192.38	-1.10151	0.228443	149.552	9.62396e-30	1.86281e-28
AT5G53390	20.3983	7.31784	1.90734	19.8563	0.00293724	0.00737588
AT5G53400	135.646	-0.794484	0.447087	46.4043	2.45951e-08	1.47977e-07
AT5G53420	187.137	-0.315674	0.488086	54.9031	4.84909e-10	3.44635e-09
AT5G53430	296.278	1.37566	0.272285	116.453	9.04884e-23	1.31833e-21
AT5G53440	1394.99	0.0915253	0.356352	21.1048	0.00175676	0.00468335
AT5G53450	208.362	-1.24043	0.42012	29.6057	4.6707e-05	0.000177565
AT5G53460	2550.75	-3.02056	0.218867	451.402	2.45005e-94	2.87165e-92
AT5G53470	123.773	0.673094	0.571847	21.4683	0.00151087	0.00410013
AT5G53480	1040.51	-0.953891	0.174564	154.449	8.86044e-31	1.79718e-29
AT5G53490	65.6211	-1.93423	0.61792	33.0555	1.02312e-05	4.35898e-05
AT5G53520	57.7646	3.30431	1.07505	19.4408	0.00348046	0.00857534
AT5G53550	152.627	0.871103	0.493164	46.6419	2.20545e-08	1.33259e-07
AT5G53560	671.687	-1.71121	0.265981	117.409	5.70365e-23	8.38177e-22
AT5G53570	440.795	1.33612	0.336092	73.6094	7.41788e-14	6.97961e-13
AT5G53590	343.31	-1.07304	0.333934	147.376	2.77494e-29	5.27472e-28
AT5G53640	12.0457	3.15844	1.54625	29.4291	5.04528e-05	0.000190523
AT5G53670	13.3244	7.95785	1.89114	30.3645	3.35069e-05	0.000130533
AT5G53730	109.319	-1.28946	0.62761	20.6073	0.00215759	0.00561451
AT5G53740	103.549	0.36996	0.438763	20.3131	0.00243538	0.00624004
AT5G53750	103.97	2.40897	0.571345	53.8564	7.88581e-10	5.46809e-09
AT5G53800	636.05	-1.32806	0.270647	115.057	1.77637e-22	2.5453e-21
AT5G53830	98.3201	1.95255	0.634108	37.9552	1.14623e-06	5.66312e-06
AT5G53850	553.02	-1.73918	0.271325	65.1711	3.9804e-12	3.32744e-11
AT5G53870	130.968	-0.498599	0.498695	27.969	9.52355e-05	0.000341016
AT5G53880	685.016	-0.95063	0.235425	280.298	1.3568e-57	6.33044e-56
AT5G53890	92.3736	0.6351	0.603793	27.8612	9.97896e-05	0.00035607
AT5G53900	99.3484	-0.200307	0.393023	58.7578	8.04433e-11	6.09997e-10
AT5G53905	26.6354	0.418282	0.89686	24.0252	0.000516705	0.00157764
AT5G53920	61.2309	1.29865	0.568601	19.0638	0.00405725	0.00980532
AT5G53930	384.454	-0.127758	0.312163	73.8307	6.67999e-14	6.30282e-13
AT5G53950	21.922	2.03504	1.56585	27.5402	0.000114669	0.00040397
AT5G53980	37.0776	3.14797	0.94173	28.8391	6.52549e-05	0.000241282
AT5G54010	34.6975	1.42412	0.807369	36.1141	2.61935e-06	1.22956e-05
AT5G54020	47.4735	3.81107	1.06789	22.0791	0.00117153	0.00326907
AT5G54040	54.0598	1.4995	0.882465	32.2136	1.4849e-05	6.15718e-05
AT5G54050	44.6234	0.947327	0.801831	35.979	2.7826e-06	1.29971e-05
AT5G54060	17.0449	1.1685	1.66588	30.0651	3.82044e-05	0.000147358
AT5G54090	132.049	2.91994	0.69582	24.3487	0.000450466	0.00139616
AT5G54110	420.267	0.0557502	0.273027	210.865	9.21422e-43	2.79922e-41
AT5G54130	215.072	-0.564409	0.514265	20.2532	0.00249606	0.00637866
AT5G54140	55.3852	-0.100574	0.630646	21.9061	0.00125924	0.00348311
AT5G54148	25.7711	6.58858	1.51921	37.7867	1.23655e-06	6.08361e-06
AT5G54150	19.343	7.34683	1.91775	23.9305	0.000537855	0.00163558
AT5G54160	2613.79	-3.4582	0.240606	264.685	2.97404e-54	1.26557e-52
AT5G54165	29.4857	-2.81608	0.761164	23.4909	0.000647677	0.00192614
AT5G54170	1552.25	1.97933	0.255899	652.697	9.94538e-138	3.20838e-135
AT5G54180	47.0923	1.99701	0.68271	44.4784	5.94098e-08	3.41894e-07
AT5G54200	186.393	0.763182	0.512607	47.0784	1.80495e-08	1.09962e-07
AT5G54220	12.0477	-1.08619	1.34373	21.7716	0.00133185	0.00365944
AT5G54240	156.338	-1.39731	0.418813	24.3898	0.000442677	0.00137432
AT5G54260	159.386	0.286231	0.575978	19.9826	0.00278924	0.00703303
AT5G54270	2534.17	-3.78078	0.200344	621.157	6.36182e-131	1.68355e-128
AT5G54280	382.35	0.479356	0.341236	49.6977	5.40496e-09	3.46091e-08
AT5G54300	107.038	1.39729	0.669668	121.592	7.54509e-24	1.15072e-22
AT5G54310	412.596	-1.4436	0.296736	43.6249	8.77264e-08	4.96252e-07
AT5G54330	29.6532	4.42565	1.5532	32.9749	1.06029e-05	4.50404e-05
AT5G54380	265.934	0.59334	0.367513	109.882	2.15802e-21	2.96065e-20
AT5G54390	268.891	-1.90827	0.37604	60.6157	3.37437e-11	2.63061e-10
AT5G54430	498.79	-1.30993	0.275907	43.1842	1.07254e-07	6.00696e-07
AT5G54480	27.8866	7.97387	1.97668	28.7474	6.79111e-05	0.00025042
AT5G54490	436.593	-3.40417	0.364542	270.827	1.44346e-55	6.38308e-54
AT5G54500	1619.19	-2.35763	0.21293	561.522	4.6311e-118	9.44996e-116
AT5G54530	179.638	-0.876188	0.444733	209.489	1.80977e-42	5.46855e-41
AT5G54540	227.878	-1.06425	0.312722	60.4931	3.57365e-11	2.77893e-10
AT5G54550	48.5612	3.46068	1.09168	30.2311	3.5525e-05	0.000137753
AT5G54569	48.6053	-1.86239	0.770909	160.256	5.22698e-32	1.11495e-30
AT5G54585	340.96	-4.05538	0.494916	178.971	5.6134e-36	1.37089e-34
AT5G54590	136.728	-0.33284	0.332891	45.7682	3.29244e-08	1.95281e-07
AT5G54620	34.4744	9.45922	1.90755	24.5706	0.000409939	0.0012824
AT5G54640	85.0302	-1.2558	0.460948	38.0322	1.10718e-06	5.48539e-06
AT5G54650	214.617	1.90696	0.452641	78.7907	6.34924e-15	6.38183e-14
AT5G54660	86.4614	-0.193443	0.650739	44.7509	5.24499e-08	3.03698e-07
AT5G54670	362.694	-1.32556	0.408658	90.168	2.79603e-17	3.19966e-16
AT5G54680	767.134	-2.40437	0.245932	499.068	1.33485e-104	2.06463e-102
AT5G54690	1547.2	-1.95102	0.198379	655.704	2.23215e-138	7.4127e-136
AT5G54700	42.0688	0.56304	0.820316	25.8292	0.000239557	0.000790425
AT5G54710	1159.58	4.15733	0.232921	870.902	7.3261e-185	5.9085e-182
AT5G54720	1581.24	3.28561	0.261673	665.616	1.61914e-140	5.65412e-138
AT5G54730	810.988	0.987222	0.288468	118.787	2.92995e-23	4.36247e-22
AT5G54760	347.745	-1.6758	0.310939	64.4037	5.70962e-12	4.71942e-11
AT5G54770	1394.92	-3.5343	0.239413	350.251	1.36318e-72	9.25354e-71
AT5G54800	195.805	-0.501372	0.32621	27.2653	0.000129137	0.000450026
AT5G54810	389.232	-0.223093	0.442692	26.5252	0.000177676	0.000601963
AT5G54860	252.585	1.95674	0.506495	24.368	0.000446795	0.00138554
AT5G54910	168.041	-0.423358	0.372027	34.0741	6.50947e-06	2.87553e-05
AT5G54920	326.987	1.92911	0.325514	184.826	3.20093e-37	8.16454e-36
AT5G54940	2494	-2.67064	0.267239	169.818	4.91562e-34	1.12201e-32
AT5G54950	84.6744	0.520488	0.612781	41.4287	2.38374e-07	1.28329e-06
AT5G54960	80.6015	-0.808382	0.659744	22.1809	0.00112277	0.00314988
AT5G54980	600.69	-3.4886	0.22265	469.45	3.19215e-98	4.19099e-96
AT5G54990	37.279	-1.34709	0.786183	28.8165	6.5898e-05	0.0002435
AT5G55000	137.959	-0.49253	0.558843	28.5875	7.28041e-05	0.000266547
AT5G55010	57.6943	-1.85024	0.65172	54.3887	6.15864e-10	4.32804e-09
AT5G55020	52.9701	5.27503	0.948119	38.2389	1.00877e-06	5.02576e-06
AT5G55040	4199.32	0.373205	0.282558	121.648	7.3416e-24	1.12019e-22
AT5G55050	238.357	0.799857	0.369854	285.777	9.10438e-59	4.37437e-57
AT5G55070	167.211	0.296595	0.333997	40.6996	3.31819e-07	1.75923e-06
AT5G55080	11.551	7.78485	2.07019	23.7182	0.000588388	0.00177128
AT5G55100	731.487	-1.75491	0.341569	99.0611	3.93924e-19	4.89846e-18
AT5G55120	337.732	-0.474952	0.320924	44.8944	4.91177e-08	2.8538e-07
AT5G55140	120.725	-1.82806	0.470013	34.6107	5.12634e-06	2.29476e-05
AT5G55160	230.095	-1.95093	0.302361	95.1508	2.57184e-18	3.0947e-17
AT5G55180	276.524	-0.297962	0.491205	67.9118	1.09524e-12	9.56162e-12
AT5G55190	287.267	-2.34115	0.505097	42.9175	1.21112e-07	6.73964e-07
AT5G55210	90.7944	-1.95869	0.548385	21.915	0.00125458	0.00347221
AT5G55230	270.662	-0.388789	0.471699	23.8671	0.000552479	0.00167464
AT5G55270	244.509	-1.17847	0.470218	64.5215	5.40218e-12	4.47842e-11
AT5G55310	479.629	0.216378	0.357234	82.1923	1.25852e-15	1.31981e-14
AT5G55350	26.2488	1.8326	1.19455	20.8529	0.00194963	0.0051321
AT5G55380	64.0584	-0.715783	0.55007	28.2376	8.47586e-05	0.000306668
AT5G55400	73.6031	1.55008	0.650447	33.2247	9.49199e-06	4.06579e-05
AT5G55420	20.1831	4.02012	1.26894	19.2909	0.00369954	0.00905125
AT5G55440	24.9962	6.35136	1.57441	23.3795	0.00067884	0.00200876
AT5G55470	82.5855	3.20834	0.87992	24.2931	0.000461228	0.00142625
AT5G55550	719.242	-1.99174	0.212341	190.35	2.14365e-38	5.68613e-37
AT5G55570	23.9946	6.66262	1.58064	34.455	5.4945e-06	2.44728e-05
AT5G55630	88.2798	-0.833341	0.565456	24.8872	0.000358275	0.00113557
AT5G55660	3777.71	-0.741892	0.244901	302.744	2.11207e-62	1.13739e-60
AT5G55720	22.4999	6.25397	1.69902	28.4969	7.57281e-05	0.000276148
AT5G55730	135.975	1.30734	0.452957	61.455	2.2777e-11	1.80011e-10
AT5G55760	119.481	0.888943	0.485595	24.7964	0.000372389	0.00117623
AT5G55790	2009.12	-2.97856	0.202172	776.218	2.11615e-164	1.13779e-161
AT5G55820	175.934	0.282476	0.362797	32.6497	1.22449e-05	5.14475e-05
AT5G55850	863.232	-1.48023	0.259911	97.4912	8.36981e-19	1.02535e-17
AT5G55896	450.485	-1.8414	0.435785	48.6697	8.68128e-09	5.4486e-08
AT5G55910	445.673	-1.19236	0.329839	45.2306	4.21156e-08	2.46515e-07
AT5G55920	314.398	-1.26262	0.256106	46.2279	2.66677e-08	1.59681e-07
AT5G55930	206.372	2.52272	0.576084	43.2377	1.04669e-07	5.86801e-07
AT5G55950	285.707	-1.67451	0.394435	178.675	6.48619e-36	1.5727e-34
AT5G55960	229.115	-0.321493	0.466066	29.1327	5.74179e-05	0.000214474
AT5G55970	543.758	-1.92086	0.286949	204.42	2.17374e-41	6.3475e-40
AT5G56000	189.052	-1.39656	0.349415	48.2406	1.05776e-08	6.57903e-08
AT5G56010	1399.94	-2.13714	0.235298	447.103	2.06315e-93	2.34513e-91
AT5G56020	150.824	-1.22938	0.365057	28.758	6.75999e-05	0.000249435
AT5G56030	2387.59	-1.64247	0.208427	476.446	9.94645e-100	1.34766e-97
AT5G56040	363.902	-1.03147	0.314502	24.7916	0.000373166	0.00117847
AT5G56110	18.0443	7.76622	2.08722	30.4298	3.25611e-05	0.00012714
AT5G56140	483.855	-0.699177	0.35427	19.4547	0.00346079	0.00853245
AT5G56150	297.879	-0.241275	0.329699	48.622	8.87446e-09	5.56779e-08
AT5G56170	576.688	0.224963	0.289135	197.238	7.34663e-40	2.04648e-38
AT5G56190	358.799	-0.60195	0.341052	51.2094	2.68854e-09	1.77177e-08
AT5G56210	273.934	-0.230291	0.3097	60.0682	4.35976e-11	3.37011e-10
AT5G56220	66.1554	2.88557	0.79525	26.0947	0.000213773	0.000712711
AT5G56240	495.935	-0.652683	0.401215	32.4968	1.31019e-05	5.47834e-05
AT5G56250	227.652	1.83493	0.534195	20.1546	0.00259923	0.00661038
AT5G56270	294.898	-0.210471	0.38314	22.6447	0.000924634	0.00265133
AT5G56320	66.4396	4.87703	0.858838	46.3136	2.56401e-08	1.53909e-07
AT5G56350	268.592	0.565977	0.359983	54.2084	6.69658e-10	4.68276e-09
AT5G56360	501.023	-1.08723	0.28151	93.8767	4.73658e-18	5.6256e-17
AT5G56367	9.37387	7.65509	1.905	28.0281	9.28229e-05	0.000333
AT5G56368	19.4003	3.80689	1.14137	22.2679	0.00108267	0.00304999
AT5G56369	14.8214	5.54747	1.47876	22.1895	0.00111874	0.00314039
AT5G56380	410.178	-1.22103	0.30502	101.971	9.72957e-20	1.23898e-18
AT5G56410	16.2577	3.96399	1.37328	28.4702	7.66126e-05	0.000278923
AT5G56500	113.524	-1.25438	0.577312	20.4572	0.00229521	0.00592366
AT5G56510	60.7519	5.47605	0.893153	59.5648	5.51698e-11	4.23757e-10
AT5G56520	141.333	-1.94157	0.73309	24.4507	0.000431382	0.0013418
AT5G56530	334.878	-0.6235	0.276253	72.3503	1.34621e-13	1.24624e-12
AT5G56544	58.2677	1.73131	0.669538	59.3742	6.03123e-11	4.61581e-10
AT5G56550	491.364	0.871123	0.254619	705.066	4.92811e-149	2.08663e-146
AT5G56560	123.25	1.96119	0.666345	72.9306	1.02296e-13	9.55093e-13
AT5G56570	31.6951	10.1005	1.96392	41.0473	2.83418e-07	1.51351e-06
AT5G56580	66.8723	6.36608	1.06857	47.1661	1.73372e-08	1.0587e-07
AT5G56590	114.664	1.32053	0.492143	30.2815	3.47485e-05	0.000134919
AT5G56620	91.1336	5.4052	0.743608	174.138	5.95676e-35	1.4012e-33
AT5G56650	265.272	-1.48295	0.349306	41.5876	2.21773e-07	1.19887e-06
AT5G56670	164.743	-2.4586	0.364929	114.913	1.90454e-22	2.72665e-21
AT5G56680	164.809	-1.51874	0.502297	29.8732	4.1551e-05	0.000159286
AT5G56690	38.0618	1.74443	0.804092	60.0197	4.45973e-11	3.44267e-10
AT5G56700	62.5308	3.40013	1.05168	20.5628	0.00219752	0.00570307
AT5G56710	500.052	-2.12168	0.255768	179.262	4.86754e-36	1.19304e-34
AT5G56730	172.206	1.10801	0.581017	20.5767	0.002185	0.00567537
AT5G56750	434.467	-1.65448	0.244966	164.234	7.50806e-33	1.64715e-31
AT5G56760	863.179	-2.20423	0.351322	259.446	3.9242e-53	1.61709e-51
AT5G56770	33.5912	1.84483	0.729722	32.1078	1.55595e-05	6.43054e-05
AT5G56810	14.0471	-0.318137	1.04808	20.9378	0.0018824	0.00497098
AT5G56820	10.068	7.287	2.69443	20.2201	0.00253027	0.00645828
AT5G56840	168.543	-0.561847	0.440831	35.5179	3.41984e-06	1.57627e-05
AT5G56850	393.037	-0.914997	0.313502	73.9022	6.45738e-14	6.10128e-13
AT5G56860	87.1092	-0.483058	0.467207	28.1591	8.76977e-05	0.000316289
AT5G56870	464.431	-0.846897	0.379863	156.407	3.41271e-31	7.04012e-30
AT5G56890	504.356	-0.659244	0.309843	161.048	3.55127e-32	7.60862e-31
AT5G56950	196.641	1.45669	0.551706	24.4432	0.000432758	0.00134534
AT5G56980	783.459	1.66445	0.231988	973.295	5.33073e-207	7.22271e-204
AT5G56990	42.1085	1.95819	0.648405	24.3898	0.00044269	0.00137432
AT5G57010	121.097	1.18925	0.565859	26.8354	0.000155457	0.000533191
AT5G57015	475.48	-0.0156236	0.230468	183.865	5.12251e-37	1.29779e-35
AT5G57035	360.702	1.01459	0.291285	88.7155	5.59966e-17	6.29321e-16
AT5G57040	201.806	-1.86095	0.483556	22.2605	0.00108604	0.00305798
AT5G57050	434.881	-1.25465	0.288253	56.2474	2.59422e-10	1.8849e-09
AT5G57070	302.228	-0.805993	0.383984	79.2817	5.02754e-15	5.07141e-14
AT5G57090	40.1863	2.85557	0.98887	25.1684	0.000317791	0.00101982
AT5G57100	144.194	0.884311	0.414107	29.4616	4.97421e-05	0.000188195
AT5G57110	336.289	1.76641	0.306499	59.4532	5.81248e-11	4.45544e-10
AT5G57120	852.627	-1.1186	0.277078	154.596	8.25061e-31	1.6765e-29
AT5G57130	312.442	0.533466	0.418358	92.425	9.49382e-18	1.11352e-16
AT5G57200	71.1392	4.54538	0.96896	38.0682	1.08939e-06	5.40117e-06
AT5G57220	96.3094	1.28377	0.652998	23.4318	0.000664022	0.00196939
AT5G57240	26.9623	6.66986	1.38593	41.3253	2.49832e-07	1.34305e-06
AT5G57290	400.065	-2.3084	0.281053	193.114	5.53767e-39	1.50303e-37
AT5G57320	213.988	2.09847	0.474201	43.231	1.04989e-07	5.88402e-07
AT5G57330	236.674	-0.414045	0.372707	22.4908	0.000986238	0.00280683
AT5G57340	783.015	-2.27744	0.239809	484.759	1.61266e-101	2.2952e-99
AT5G57345	106.239	-2.31004	0.438703	55.3745	3.8946e-10	2.78669e-09
AT5G57350	237.161	0.631759	0.354916	87.479	1.01097e-16	1.1213e-15
AT5G57410	294.841	-0.537119	0.383942	190.633	1.86615e-38	4.96171e-37
AT5G57450	90.7308	1.5077	1.01877	22.9325	0.000819391	0.0023812
AT5G57460	137.413	-0.856834	0.476516	21.0601	0.00178954	0.00475952
AT5G57480	158.748	1.26653	0.405421	29.6774	4.52668e-05	0.000172477
AT5G57530	52.5881	2.80978	1.25585	20.5941	0.00216936	0.00563844
AT5G57535	9.12169	1.98162	1.20128	19.6251	0.00322842	0.00802614
AT5G57540	35.4546	6.95554	1.29309	48.3474	1.00705e-08	6.28443e-08
AT5G57560	2698.24	-1.86534	0.235592	729.022	3.30943e-154	1.51487e-151
AT5G57565	514.094	-1.65496	0.260748	523.306	8.00441e-110	1.36936e-107
AT5G57590	147.448	0.120652	0.458136	37.2236	1.59268e-06	7.71694e-06
AT5G57610	429.318	-0.879675	0.24277	122.561	4.72114e-24	7.2692e-23
AT5G57620	28.22	4.83362	1.69314	19.7468	0.0030718	0.00767508
AT5G57625	8.7213	8.13123	2.5067	26.6205	0.000170535	0.000579508
AT5G57655	1036.22	-1.92282	0.270831	591.557	1.54463e-124	3.53521e-122
AT5G57660	490.131	-1.9719	0.361795	160.839	3.934e-32	8.41265e-31
AT5G57670	127.831	1.95862	0.68323	27.7718	0.000103729	0.000368884
AT5G57685	331.539	-2.17777	0.349322	130.556	9.81362e-26	1.63914e-24
AT5G57710	623.048	0.602904	0.327794	89.6554	3.57276e-17	4.06244e-16
AT5G57720	39.3372	10.2702	2.07684	20.9343	0.00188512	0.00497738
AT5G57790	184.622	1.12236	0.344403	55.0146	4.60413e-10	3.275e-09
AT5G57800	970.294	2.25021	0.282439	189.015	4.12161e-38	1.08142e-36
AT5G57810	50.3456	3.25726	1.07609	25.5526	0.000269681	0.000879454
AT5G57850	176.128	-1.47085	0.376945	36.412	2.29223e-06	1.08624e-05
AT5G57870	524.508	-1.01554	0.263465	37.41	1.46475e-06	7.14198e-06
AT5G57900	113.622	-2.32037	0.652895	29.1652	5.66094e-05	0.000211788
AT5G57910	195.413	-0.240829	0.402925	62.665	1.29161e-11	1.04218e-10
AT5G57940	463.597	-1.78391	0.264461	96.7485	1.19528e-18	1.45692e-17
AT5G57990	1132.55	-0.304826	0.316812	76.5978	1.79889e-14	1.76466e-13
AT5G58000	398.595	-0.0988416	0.340071	165.967	3.22181e-33	7.14216e-32
AT5G58010	55.7491	0.590563	0.738133	28.2895	8.28692e-05	0.000300153
AT5G58040	837.999	-0.527405	0.300267	83.391	7.10977e-16	7.55661e-15
AT5G58060	243.764	-0.211615	0.351952	50.8078	3.23705e-09	2.11554e-08
AT5G58070	868.917	-1.64191	0.254117	133.218	2.69829e-26	4.60681e-25
AT5G58080	144.66	1.82357	0.631026	30.3865	3.31853e-05	0.000129369
AT5G58090	224.39	-0.00380699	0.423068	72.1915	1.45125e-13	1.34092e-12
AT5G58100	486.345	-0.877061	0.235906	89.4953	3.85714e-17	4.37991e-16
AT5G58110	294.298	-1.04554	0.313401	64.2883	6.0277e-12	4.96841e-11
AT5G58120	1711.89	1.07	0.197327	611.509	7.675e-129	1.94011e-126
AT5G58130	97.7618	1.30564	0.477954	50.4009	3.90672e-09	2.53656e-08
AT5G58140	569.784	-0.187092	0.270886	188.161	6.26009e-38	1.62738e-36
AT5G58160	236.429	1.67122	0.362636	103.009	5.90773e-20	7.58865e-19
AT5G58180	119.044	1.19681	0.669986	27.1183	0.000137599	0.000476865
AT5G58190	203.78	-0.420292	0.336924	30.0845	3.78805e-05	0.000146192
AT5G58200	946.353	-1.00372	0.247713	143.959	1.46276e-28	2.70754e-27
AT5G58220	93.8246	-2.36557	0.626856	30.6381	2.97176e-05	0.000116995
AT5G58240	136.17	-2.73294	0.511254	56.7883	2.01639e-10	1.47934e-09
AT5G58270	220.977	-1.07981	0.362561	20.6627	0.00210886	0.00549826
AT5G58290	296.237	-0.962801	0.437006	27.4992	0.00011672	0.000410685
AT5G58300	246.881	0.0869088	0.437338	47.1272	1.76491e-08	1.07678e-07
AT5G58320	872.544	-0.844764	0.308842	74.7998	4.2204e-14	4.04177e-13
AT5G58330	243.436	-2.62924	0.383201	93.1694	6.64691e-18	7.84771e-17
AT5G58340	217.951	-0.918199	0.332258	53.8258	7.99842e-10	5.5405e-09
AT5G58350	453.856	-3.0546	0.266588	225.419	7.26751e-46	2.43977e-44
AT5G58360	69.1401	-0.413814	0.653134	22.2049	0.00111158	0.00312261
AT5G58370	184.755	-0.397263	0.303231	46.3335	2.5407e-08	1.52645e-07
AT5G58375	395.363	-2.26368	0.292109	156.412	3.40473e-31	7.02794e-30
AT5G58420	311.595	-1.26627	0.333627	80.4028	2.94994e-15	3.02157e-14
AT5G58430	647.533	-0.484851	0.28362	123.617	2.83186e-24	4.41028e-23
AT5G58440	305.274	-0.0250471	0.287168	76.6755	1.7338e-14	1.70327e-13
AT5G58450	208.273	-0.175987	0.38524	21.0161	0.00182241	0.0048344
AT5G58470	330.105	-1.00269	0.246798	61.3762	2.36328e-11	1.86687e-10
AT5G58510	331.398	-0.358098	0.26298	38.1562	1.04708e-06	5.20587e-06
AT5G58520	152.986	-1.07891	0.426197	22.5548	0.000960149	0.00274272
AT5G58540	112.832	-0.306147	0.414262	36.7378	1.98069e-06	9.4562e-06
AT5G58550	79.884	1.17635	0.652915	19.7315	0.0030911	0.00771933
AT5G58590	249.217	-2.7138	0.341609	165.716	3.64156e-33	8.06213e-32
AT5G58600	44.4341	1.22216	0.760244	22.3955	0.0010264	0.00290697
AT5G58610	93.7838	2.55454	0.703285	23.6411	0.000607868	0.0018207
AT5G58620	169.176	0.317279	0.386268	28.2232	8.52918e-05	0.000308433
AT5G58630	170.734	0.99479	0.478046	61.1449	2.63381e-11	2.07428e-10
AT5G58650	79.0329	-1.1832	0.528462	26.3732	0.000189674	0.000639603
AT5G58660	107.155	1.43926	0.739023	34.3492	5.75954e-06	2.5596e-05
AT5G58670	401.959	1.51508	0.365188	212.306	4.5434e-43	1.39149e-41
AT5G58680	214.824	1.63299	0.353012	87.9072	8.23958e-17	9.17788e-16
AT5G58690	279.623	3.23368	0.369106	152.552	2.23276e-30	4.46723e-29
AT5G58700	197.748	1.5602	0.429313	54.2474	6.57653e-10	4.60547e-09
AT5G58710	386.839	-0.51123	0.363671	66.7797	1.86712e-12	1.60357e-11
AT5G58720	1418.4	1.37336	0.242107	235.097	6.25327e-48	2.21334e-46
AT5G58730	228.516	-0.0344274	0.446331	54.1064	7.02145e-10	4.90184e-09
AT5G58740	144.888	-1.45694	0.421283	21.7439	0.00134729	0.00369829
AT5G58750	28.162	7.01621	1.70735	39.3792	6.03129e-07	3.0973e-06
AT5G58770	33.7098	-0.256575	0.906166	30.0335	3.87362e-05	0.000149307
AT5G58787	196.925	-0.0695013	0.342506	27.1212	0.000137428	0.000476321
AT5G58830	90.9136	0.737026	0.774378	25.4523	0.000281499	0.000914648
AT5G58860	69.7502	1.21199	0.721606	39.2164	6.4914e-07	3.31749e-06
AT5G58900	96.5034	0.745849	0.543564	78.4407	7.49792e-15	7.5008e-14
AT5G58930	537.405	-2.43942	0.355521	87.7588	8.84506e-17	9.8426e-16
AT5G58950	505.718	-1.61496	0.267687	117.597	5.20779e-23	7.6564e-22
AT5G58970	224.13	-1.73174	0.383763	120.93	1.03904e-23	1.57615e-22
AT5G58980	1309.38	-4.37885	0.264214	868.322	2.64533e-184	2.03648e-181
AT5G59000	307.919	-1.15052	0.276497	115.209	1.65081e-22	2.37242e-21
AT5G59030	100.867	1.08999	0.436257	22.6104	0.000938056	0.00268572
AT5G59040	16.8351	7.85959	1.9651	20.6344	0.00213362	0.00555726
AT5G59050	384.041	0.424778	0.276826	89.9511	3.10175e-17	3.54233e-16
AT5G59100	82.647	0.870319	0.778675	26.581	0.00017346	0.000588621
AT5G59120	137.52	1.11689	0.62951	80.547	2.75425e-15	2.8254e-14
AT5G59150	145.898	-2.0134	0.456545	24.1692	0.000486131	0.00149521
AT5G59230	40.4834	1.74266	0.646573	22.824	0.000857624	0.00247975
AT5G59250	262.867	-0.339016	0.380053	43.0943	1.11739e-07	6.24886e-07
AT5G59270	23.986	6.14367	1.18799	33.1363	9.87101e-06	4.21746e-05
AT5G59290	2490.65	-2.01808	0.235008	558.299	2.29444e-117	4.59879e-115
AT5G59305	452.103	-1.95051	0.339085	54.009	7.34655e-10	5.11615e-09
AT5G59310	7902.75	-0.109844	0.21161	72.959	1.00931e-13	9.43392e-13
AT5G59320	1880.78	1.63182	0.205657	171.656	2.00297e-34	4.62801e-33
AT5G59350	184.927	0.497113	0.505381	20.1024	0.00265558	0.00673497
AT5G59400	170.828	-0.059997	0.430435	37.2479	1.57539e-06	7.64518e-06
AT5G59420	370.815	-0.93361	0.367685	41.3913	2.4245e-07	1.30461e-06
AT5G59430	170.387	0.0775877	0.430144	32.9738	1.06082e-05	4.50572e-05
AT5G59440	110.237	-0.639019	0.592775	21.755	0.00134104	0.00368232
AT5G59450	67.5063	-0.544426	0.624617	45.1379	4.39407e-08	2.56666e-07
AT5G59480	148.53	0.000751878	0.587947	55.2512	4.12448e-10	2.94495e-09
AT5G59530	78.45	2.80112	0.489256	89.8157	3.30917e-17	3.76905e-16
AT5G59550	714.596	0.185333	0.212227	316.648	2.20981e-65	1.29279e-63
AT5G59613	358.02	-1.21885	0.263499	81.4007	1.83469e-15	1.90751e-14
AT5G59616	36.0145	2.77568	0.841759	39.5777	5.51366e-07	2.84485e-06
AT5G59620	18.8259	3.31153	1.03455	31.7097	1.85469e-05	7.57844e-05
AT5G59670	97.6847	0.695979	0.490488	28.636	7.12841e-05	0.000261575
AT5G59690	86.626	-1.78573	0.66606	26.8091	0.000157232	0.000538624
AT5G59730	21.1076	1.46652	0.811273	19.7964	0.00301019	0.00753672
AT5G59740	93.5665	1.84994	0.603301	37.4994	1.40705e-06	6.88048e-06
AT5G59750	86.5086	-1.63519	0.463916	26.9671	0.000146875	0.000506424
AT5G59760	20.1939	2.58218	1.13158	35.1022	4.11732e-06	1.86952e-05
AT5G59780	592.25	-4.28149	0.272476	561.039	5.88614e-118	1.1939e-115
AT5G59790	117.848	2.63471	0.914875	22.158	0.00113356	0.00317672
AT5G59810	173.287	0.651706	0.738484	19.222	0.00380472	0.00927643
AT5G59820	902.013	-2.06437	0.325207	131.818	5.32329e-26	8.95757e-25
AT5G59840	244.044	-1.20122	0.327188	48.9982	7.46227e-09	4.71233e-08
AT5G59850	175.995	-1.77465	0.335179	93.3161	6.19584e-18	7.32536e-17
AT5G59880	637.804	-2.14821	0.297726	118.409	3.51774e-23	5.2056e-22
AT5G59890	310.04	-2.01396	0.349352	105.406	1.86449e-20	2.45266e-19
AT5G59900	160.603	0.954065	0.334159	310.736	4.09148e-64	2.29455e-62
AT5G59910	376.499	-1.5609	0.322301	101.718	1.09881e-19	1.39505e-18
AT5G59920	282.599	-0.87825	0.285533	70.2488	3.63552e-13	3.28074e-12
AT5G59930	52.3268	1.17185	0.970214	26.132	0.000210382	0.000702995
AT5G59940	19.621	1.9072	1.43037	24.8833	0.00035886	0.00113711
AT5G59950	465.685	-1.86903	0.23431	190.022	2.51741e-38	6.65669e-37
AT5G59960	253.462	-1.89768	0.436694	88.3283	6.73782e-17	7.54729e-16
AT5G60010	105.836	5.17707	0.990962	35.6322	3.24946e-06	1.50224e-05
AT5G60020	198.148	-2.62012	0.370301	242.342	1.77469e-49	6.56269e-48
AT5G60030	1151.96	-1.12373	0.224332	145.689	6.30408e-29	1.18304e-27
AT5G60040	263.566	1.73593	0.54295	27.0876	0.000139434	0.000482534
AT5G60060	13.0102	8.94789	2.10225	37.8507	1.20144e-06	5.9229e-06
AT5G60070	33.9007	1.91467	1.21837	36.0435	2.70352e-06	1.26609e-05
AT5G60080	55.2997	1.69491	1.06507	26.0513	0.000217798	0.000725058
AT5G60100	86.725	6.83832	0.939806	50.4728	3.77902e-09	2.45694e-08
AT5G60120	344.93	-1.03189	0.261783	84.3931	4.40939e-16	4.73705e-15
AT5G60130	15.8308	7.80706	1.78258	29.9195	4.07185e-05	0.000156272
AT5G60140	41.6424	10.0115	1.72531	66.2499	2.39607e-12	2.03771e-11
AT5G60170	528.007	-0.508136	0.368752	48.6801	8.64006e-09	5.42373e-08
AT5G60200	152.974	-0.503311	0.490377	28.8701	6.43775e-05	0.000238286
AT5G60210	333.36	-0.0742512	0.308574	71.5165	1.99709e-13	1.83177e-12
AT5G60265	17.8932	5.12741	1.13238	23.5122	0.000641898	0.00191047
AT5G60300	716.025	1.34242	0.33144	307.555	1.96632e-63	1.08478e-61
AT5G60310	105.073	1.34561	0.675642	37.9198	1.16463e-06	5.74898e-06
AT5G60335	67.7318	2.67211	0.816605	20.0166	0.00275067	0.0069522
AT5G60340	151.664	-1.93161	0.431708	36.5062	2.19749e-06	1.0431e-05
AT5G60360	1000.76	-2.08609	0.225104	214.355	1.66217e-43	5.16539e-42
AT5G60380	33.5199	1.11134	1.20931	25.2697	0.000304341	0.000980963
AT5G60390	2415.8	-2.33792	0.229553	348.072	4.00338e-72	2.70132e-70
AT5G60400	387.339	-2.64039	0.369423	139.732	1.14178e-27	2.05392e-26
AT5G60410	500.284	0.0840481	0.329023	26.7371	0.000162186	0.000553702
AT5G60440	148.065	-0.122468	0.438394	22.0198	0.00120093	0.00334285
AT5G60450	903.25	-2.44576	0.292791	128	3.38882e-25	5.51342e-24
AT5G60460	191.911	-1.51238	0.324785	50.7321	3.35231e-09	2.18876e-08
AT5G60470	103.015	2.64016	0.802069	29.4089	5.08986e-05	0.00019212
AT5G60480	52.7341	1.22933	1.10195	19.6533	0.00319141	0.00794754
AT5G60490	2555	-0.700515	0.226979	545.681	1.20478e-114	2.24227e-112
AT5G60510	9.4312	0.730589	1.58105	21.5438	0.00146422	0.00398567
AT5G60520	11.1116	7.04367	2.18411	22.833	0.000854377	0.00247163
AT5G60560	20.6481	6.56992	2.23691	28.4898	7.59642e-05	0.00027689
AT5G60570	485.321	-1.38539	0.256012	95.0462	2.70415e-18	3.2516e-17
AT5G60600	263.401	-0.892319	0.375964	43.0538	1.13817e-07	6.36089e-07
AT5G60615	37.787	2.73379	0.814797	28.1751	8.70888e-05	0.000314327
AT5G60630	7.55367	7.36837	2.1073	28.9497	6.21836e-05	0.000230782
AT5G60640	799.116	-1.99145	0.350408	110.164	1.88344e-21	2.59235e-20
AT5G60650	81.2275	0.712735	0.603225	171.3	2.38369e-34	5.49271e-33
AT5G60660	159.968	0.0608109	0.452708	219.323	1.45074e-44	4.65791e-43
AT5G60670	240.782	-2.31188	0.430719	56.4036	2.41218e-10	1.75577e-09
AT5G60680	302.216	-1.79404	0.320717	134.016	1.83205e-26	3.14532e-25
AT5G60690	464.771	-0.351849	0.309318	28.1889	8.65682e-05	0.000312648
AT5G60710	299.751	0.593056	0.458172	32.0024	1.63002e-05	6.71863e-05
AT5G60720	443.414	-1.2053	0.352865	222.372	3.24612e-45	1.0634e-43
AT5G60730	127.209	2.68271	0.715204	27.784	0.000103186	0.000367183
AT5G60740	52.6933	3.28717	1.07401	33.2935	9.20648e-06	3.95449e-05
AT5G60760	111.877	1.16181	0.694744	21.6653	0.00139208	0.00380919
AT5G60770	37.0628	5.25441	1.15447	28.3789	7.97124e-05	0.000289586
AT5G60780	72.8009	3.76751	0.935204	19.5063	0.00338871	0.00837548
AT5G60790	470.271	-1.22073	0.469776	35.7786	3.04361e-06	1.41421e-05
AT5G60800	166.187	1.06398	0.327928	46.0891	2.84205e-08	1.69726e-07
AT5G60850	530.152	-0.685658	0.297434	79.5328	4.46171e-15	4.51678e-14
AT5G60860	132.642	-0.0614626	0.53446	66.287	2.35458e-12	2.00545e-11
AT5G60890	110.426	-0.723309	0.670726	62.0505	1.72299e-11	1.37648e-10
AT5G60900	240.294	2.3233	0.345452	153.066	1.73827e-30	3.49853e-29
AT5G60920	767.524	-0.236974	0.330575	38.2452	1.00594e-06	5.0131e-06
AT5G60940	372.556	-1.8393	0.343974	276.845	7.43822e-57	3.40479e-55
AT5G60945	7.24466	5.56235	2.19118	22.9633	0.000808877	0.0023539
AT5G60950	24.6882	-1.91839	0.871082	22.7362	0.000889809	0.00256318
AT5G60980	734.472	-1.88023	0.260945	290.723	7.94665e-60	3.9411e-58
AT5G61000	59.8623	2.51733	0.974082	26.4501	0.000183506	0.000620288
AT5G61010	298.511	0.80021	0.323466	19.073	0.00404212	0.00977152
AT5G61020	355.634	-1.39998	0.270263	84.0253	5.25444e-16	5.61995e-15
AT5G61050	21.5414	7.44139	1.61427	39.6276	5.39076e-07	2.7861e-06
AT5G61070	140.67	2.83576	0.625356	20.8944	0.00191647	0.00505345
AT5G61090	230.904	1.09426	0.296845	80.3476	3.02839e-15	3.10099e-14
AT5G61150	514.586	-0.231442	0.258833	88.049	7.70005e-17	8.59103e-16
AT5G61170	283.651	-2.537	0.35064	96.2448	1.522e-18	1.84519e-17
AT5G61180	14.1216	1.99738	1.42642	21.2405	0.00166072	0.00445677
AT5G61190	256.948	1.51482	0.299586	39.1013	6.83762e-07	3.48392e-06
AT5G61210	635.84	1.05472	0.270942	256.395	1.76208e-52	7.06338e-51
AT5G61240	216.038	0.737809	0.374154	54.6676	5.41009e-10	3.82022e-09
AT5G61260	131.615	2.57493	0.514034	44.9653	4.75515e-08	2.76897e-07
AT5G61270	145.231	1.70052	0.406332	74.9238	3.97953e-14	3.81974e-13
AT5G61290	69.4241	1.1265	0.883582	21.9205	0.0012517	0.00346539
AT5G61330	346.146	-0.180319	0.334331	70.8483	2.73887e-13	2.49325e-12
AT5G61340	566.118	-0.271233	0.324847	126.676	6.43742e-25	1.03246e-23
AT5G61380	596.752	2.00764	0.357945	170.392	3.71353e-34	8.50496e-33
AT5G61410	469.785	-2.78549	0.327404	137.773	2.95664e-27	5.23524e-26
AT5G61420	380.972	-2.90321	0.411884	89.4746	3.89546e-17	4.42194e-16
AT5G61440	132.526	2.28056	0.598772	75.9595	2.43527e-14	2.36972e-13
AT5G61455	21.1743	1.80903	0.958666	20.7391	0.00204342	0.00534824
AT5G61470	32.2833	3.26041	0.848168	42.0004	1.83846e-07	1.00183e-06
AT5G61480	687.247	-1.23055	0.283135	137.398	3.54782e-27	6.25262e-26
AT5G61500	191.733	-0.576799	0.358883	26.3332	0.000192962	0.000649979
AT5G61510	152.68	-0.154975	0.305308	55.3353	3.96617e-10	2.8349e-09
AT5G61520	67.3043	1.95731	0.541851	37.2229	1.59319e-06	7.71825e-06
AT5G61530	264.02	-0.975113	0.358268	37.3452	1.50799e-06	7.33593e-06
AT5G61560	134.704	1.83119	0.551733	31.353	2.17035e-05	8.74985e-05
AT5G61570	71.3552	3.0201	0.797424	25.9621	0.00022629	0.000750746
AT5G61590	131.637	-1.21172	0.464461	154.153	1.02356e-30	2.07238e-29
AT5G61600	290.33	-2.67296	0.393329	126.6	6.67777e-25	1.06848e-23
AT5G61670	158.387	-1.17927	0.494597	28.7039	6.92104e-05	0.00025485
AT5G61720	45.9664	2.99951	0.762471	22.0896	0.00116643	0.0032559
AT5G61730	86.8364	9.62554	1.6477	57.7852	1.26671e-10	9.43637e-10
AT5G61780	920.965	-0.679838	0.317937	158.166	1.44793e-31	3.03878e-30
AT5G61790	621.156	-0.267218	0.253841	163.717	9.6626e-33	2.11162e-31
AT5G61810	204.411	1.56661	0.375156	248.804	7.38679e-51	2.84656e-49
AT5G61820	327.254	-0.143507	0.396462	62.5565	1.35905e-11	1.09347e-10
AT5G61830	86.5765	-0.545115	0.496928	22.7632	0.000879794	0.00253671
AT5G61840	373.554	-1.25169	0.444004	58.0559	1.11639e-10	8.3644e-10
AT5G61910	474.555	-0.590899	0.244154	27.2337	0.000130913	0.000455514
AT5G61930	122.545	-0.901716	0.427104	24.8684	0.000361147	0.00114371
AT5G61950	115.43	2.18016	0.720343	21.2352	0.00166437	0.00446588
AT5G61960	827.377	-0.554372	0.292379	40.1104	4.33316e-07	2.26403e-06
AT5G61970	261.178	-0.73815	0.365524	33.2859	9.23761e-06	3.96685e-05
AT5G62000	917.729	-1.06697	0.219094	115.714	1.2931e-22	1.86705e-21
AT5G62070	182.967	0.85061	0.458086	32.9045	1.09388e-05	4.63394e-05
AT5G62080	22.0246	2.92775	1.14878	20.4707	0.0022825	0.00589518
AT5G62090	610.049	-0.407446	0.367166	22.9036	0.000829421	0.00240766
AT5G62100	46.4921	4.6213	1.11067	21.3647	0.00157732	0.00425725
AT5G62110	34.5713	8.22084	1.84039	26.1262	0.000210911	0.000704486
AT5G62120	27.6686	3.72321	1.18153	21.0815	0.00177376	0.00472235
AT5G62140	61.1968	-0.166734	0.575166	42.1981	1.6804e-07	9.21038e-07
AT5G62165	294.026	0.346082	0.323519	65.0549	4.20395e-12	3.5074e-11
AT5G62190	522.646	-1.4796	0.270025	101.153	1.44167e-19	1.82351e-18
AT5G62230	147.231	1.69532	0.675882	25.3188	0.000298024	0.000962617
AT5G62240	59.2285	0.967357	0.91974	19.038	0.00409987	0.00989137
AT5G62250	17.3219	0.325053	1.48945	19.0072	0.00415145	0.00999944
AT5G62260	126.18	0.564701	0.442249	25.4805	0.000278116	0.000904525
AT5G62300	390.849	-2.12	0.359617	104.006	3.65705e-20	4.74073e-19
AT5G62340	20.5754	2.95043	1.19257	26.2854	0.000196968	0.000662222
AT5G62350	377.338	0.859542	0.394603	389.145	6.02425e-81	5.07611e-79
AT5G62380	97.0429	0.519888	0.592452	60.9202	2.926e-11	2.29374e-10
AT5G62390	1824.39	0.356544	0.234491	345.963	1.13519e-71	7.58431e-70
AT5G62410	197.782	0.932977	0.507479	19.2267	0.00379736	0.00926046
AT5G62420	11.1251	7.06982	2.10758	28.6944	6.94959e-05	0.000255762
AT5G62460	275.108	0.532997	0.38916	38.8111	7.79438e-07	3.94058e-06
AT5G62470	95.0414	2.35003	0.603434	53.8019	8.08774e-10	5.59894e-09
AT5G62480	38.8249	3.72054	0.838514	21.997	0.00121241	0.00337037
AT5G62500	276.608	0.334012	0.389252	136.393	5.77935e-27	1.01118e-25
AT5G62520	125.774	5.96293	0.93246	116.391	9.32583e-23	1.3581e-21
AT5G62530	200.34	2.27658	0.385478	52.6233	1.39714e-09	9.47451e-09
AT5G62550	42.956	2.99637	0.868322	22.4256	0.00101355	0.00287732
AT5G62560	292.774	-0.413068	0.44419	33.7371	7.56103e-06	3.30343e-05
AT5G62570	2132.17	0.881067	0.262594	461.068	2.03548e-96	2.45366e-94
AT5G62580	438.926	-0.48756	0.285614	54.8947	4.86813e-10	3.45843e-09
AT5G62600	944.596	-0.989121	0.187401	232.669	2.06254e-47	7.20251e-46
AT5G62620	279.369	2.1223	0.292343	63.7653	7.70639e-12	6.30376e-11
AT5G62640	181.699	-0.57709	0.398441	48.0726	1.14282e-08	7.09249e-08
AT5G62650	70.0078	1.18822	0.54348	28.3884	7.93864e-05	0.000288587
AT5G62660	30.3567	4.63873	1.31539	23.1813	0.000737962	0.0021683
AT5G62670	384.946	1.34729	0.377999	81.0227	2.19634e-15	2.27096e-14
AT5G62680	442.87	-1.37643	0.296759	86.821	1.38424e-16	1.52334e-15
AT5G62690	536.794	-1.43199	0.313804	56.644	2.15662e-10	1.57608e-09
AT5G62700	461.097	-1.95476	0.292917	127.632	4.0499e-25	6.56375e-24
AT5G62740	167.026	-1.84046	0.446745	26.1116	0.000212233	0.000708204
AT5G62750	48.1198	3.35043	0.817689	24.4709	0.000427686	0.00133226
AT5G62760	178.144	-0.291494	0.330109	28.9432	6.23619e-05	0.000231393
AT5G62770	255.925	-1.40128	0.335561	66.3793	2.25454e-12	1.92459e-11
AT5G62790	191.38	-1.56548	0.387821	42.7082	1.33222e-07	7.38442e-07
AT5G62820	45.996	0.512112	0.622111	38.3956	9.40034e-07	4.70206e-06
AT5G62850	38.798	3.38195	1.199	21.9227	0.00125057	0.00346281
AT5G62865	65.7672	-0.239665	0.753808	20.4698	0.00228333	0.00589685
AT5G62880	276.877	-1.8278	0.328252	180.662	2.45421e-36	6.09021e-35
AT5G62890	299.384	0.402858	0.340891	30.5935	3.03046e-05	0.000119084
AT5G62940	68.1899	-0.615514	0.708279	32.9919	1.05234e-05	4.47251e-05
AT5G62950	159.913	-1.27757	0.413141	20.7658	0.00202102	0.00529903
AT5G62960	109.117	1.64593	0.410701	112.162	7.18388e-22	1.00554e-20
AT5G62970	33.0971	1.60505	1.05393	43.2571	1.03745e-07	5.81815e-07
AT5G63020	176.351	-0.886205	0.363586	19.2579	0.00374962	0.00915723
AT5G63030	201.409	-2.73767	0.433262	107.441	6.99721e-21	9.36084e-20
AT5G63050	92.7555	-0.443836	0.392907	30.69	2.90479e-05	0.000114571
AT5G63060	108.527	0.0505336	0.717491	23.2331	0.000722053	0.00212587
AT5G63063	37.557	1.35294	0.896238	33.4772	8.4859e-06	3.66967e-05
AT5G63150	96.9258	0.569496	0.437177	28.5039	7.54999e-05	0.000275464
AT5G63160	890.459	0.56591	0.229853	355.919	8.27494e-74	5.82738e-72
AT5G63180	87.8284	3.53974	0.717626	61.1814	2.58916e-11	2.04007e-10
AT5G63190	178.246	-1.74454	0.423599	53.9019	7.72096e-10	5.35707e-09
AT5G63260	224.765	0.296622	0.338476	34.3475	5.7639e-06	2.5612e-05
AT5G63300	157.916	2.55972	0.418915	89.3956	4.04547e-17	4.58762e-16
AT5G63320	1543.29	0.854933	0.271657	105.297	1.96474e-20	2.58052e-19
AT5G63370	1723.05	0.158188	0.308947	147.057	3.24131e-29	6.14742e-28
AT5G63400	222.858	-0.630244	0.281041	30.8035	2.7635e-05	0.000109402
AT5G63410	308.049	1.32796	0.413817	47.8999	1.23733e-08	7.65656e-08
AT5G63450	684.749	2.81234	0.474016	657.961	7.2683e-139	2.43762e-136
AT5G63490	287.316	-0.692425	0.275178	195.409	1.79938e-39	4.96743e-38
AT5G63500	89.041	-2.27574	0.467408	56.6496	2.15099e-10	1.5723e-09
AT5G63510	169.675	-1.6616	0.392432	34.0226	6.66011e-06	2.93671e-05
AT5G63530	4681.87	-3.41291	0.201304	543.788	3.08216e-114	5.67402e-112
AT5G63550	359.068	0.00518233	0.32987	103.229	5.31515e-20	6.84303e-19
AT5G63560	28.5077	9.20382	1.77395	89.5104	3.82934e-17	4.34981e-16
AT5G63570	123.312	-2.52776	0.600431	23.573	0.000625623	0.00186662
AT5G63580	221.979	-2.54364	0.35879	99.7411	2.8416e-19	3.54917e-18
AT5G63590	54.741	2.11201	0.630009	35.64	3.23824e-06	1.49746e-05
AT5G63595	23.6578	3.68583	1.08254	29.1481	5.70346e-05	0.000213214
AT5G63620	280.104	-2.04059	0.350262	44.3096	6.41738e-08	3.68122e-07
AT5G63625	32.9245	4.38342	1.04978	22.5352	0.000968069	0.00276254
AT5G63670	172.128	-1.19046	0.444795	25.3687	0.000291738	0.000944655
AT5G63690	37.5006	2.16364	0.753235	39.3974	5.9818e-07	3.07235e-06
AT5G63700	85.109	3.01233	0.553403	50.4485	3.82177e-09	2.48236e-08
AT5G63730	28.5387	7.49763	1.68975	28.0526	9.18419e-05	0.0003299
AT5G63740	9.5949	7.73765	2.49718	21.3299	0.00160026	0.00431161
AT5G63760	110.742	-1.89981	0.533546	24.1411	0.000491954	0.0015105
AT5G63770	1312.16	3.00277	0.293749	244.694	5.57978e-50	2.08614e-48
AT5G63780	247.416	1.24557	0.377706	26.571	0.000174205	0.000590913
AT5G63790	749.593	2.23788	0.318847	451.148	2.77837e-94	3.24524e-92
AT5G63800	265.995	0.0367574	0.358558	26.7406	0.000161942	0.000553136
AT5G63840	454.645	-0.0915066	0.329943	31.1565	2.36634e-05	9.47796e-05
AT5G63850	493.285	0.145784	0.248406	421.235	7.58542e-88	7.53493e-86
AT5G63880	60.529	1.04492	0.626707	23.4532	0.000658067	0.00195327
AT5G63905	99.7961	-1.33422	0.541126	31.0148	2.51854e-05	0.000100401
AT5G63970	339.883	-1.1846	0.398211	252.796	1.03617e-51	4.07173e-50
AT5G63980	137.022	-0.215155	0.431351	88.195	7.18091e-17	8.01975e-16
AT5G63990	168.88	1.56228	0.414888	39.6239	5.39981e-07	2.79035e-06
AT5G64030	3121.28	-2.00621	0.197988	939.46	1.10483e-199	1.24746e-196
AT5G64040	603.034	-2.24456	0.218045	316.929	1.92325e-65	1.13101e-63
AT5G64050	138.195	-0.809443	0.345879	33.3415	9.01282e-06	3.87868e-05
AT5G64080	96.9366	1.47077	0.626063	30.3152	3.42387e-05	0.000133092
AT5G64090	198.206	-0.494183	0.405418	33.5997	8.03704e-06	3.48935e-05
AT5G64120	182.526	1.36201	0.366286	258.673	5.74221e-53	2.3491e-51
AT5G64130	798.782	-0.798937	0.228243	549.709	1.63152e-115	3.08739e-113
AT5G64140	196.845	-1.7002	0.392838	42.2156	1.66707e-07	9.14327e-07
AT5G64160	110.185	-1.30774	0.727837	20.2717	0.00247718	0.00633758
AT5G64170	282.562	0.0458698	0.31194	19.2541	0.00375528	0.00916843
AT5G64180	203.02	-1.87358	0.372222	25.9386	0.000228583	0.000757167
AT5G64190	68.275	-0.751648	0.670893	24.4137	0.00043822	0.00136132
AT5G64200	217.204	-2.08497	0.323618	94.1535	4.14816e-18	4.9406e-17
AT5G64220	365.128	0.51354	0.2289	72.214	1.43589e-13	1.32782e-12
AT5G64230	117.505	1.9422	0.582759	25.6532	0.00025831	0.000846694
AT5G64240	260.733	-1.14289	0.441421	41.8846	1.93781e-07	1.05394e-06
AT5G64250	247.689	-0.413389	0.412488	60.3264	3.86363e-11	2.99892e-10
AT5G64260	1843.29	-0.670703	0.268066	422.876	3.36609e-88	3.37336e-86
AT5G64270	493.659	-0.830244	0.254656	76.4045	1.97177e-14	1.92867e-13
AT5G64280	166.618	0.416272	0.467752	52.0406	1.8301e-09	1.22803e-08
AT5G64300	910.621	0.187241	0.290357	139.758	1.12722e-27	2.02881e-26
AT5G64310	1996.72	0.250474	0.257604	298.592	1.63876e-61	8.61951e-60
AT5G64320	59.2536	3.12968	0.711643	46.4539	2.40419e-08	1.44777e-07
AT5G64340	551.221	-1.13101	0.280179	70.473	3.27024e-13	2.96105e-12
AT5G64350	354.377	-2.29772	0.4111	56.0975	2.78177e-10	2.01601e-09
AT5G64360	259.318	-0.425006	0.459517	37.694	1.2892e-06	6.32813e-06
AT5G64390	1051.37	-1.11873	0.258289	198.284	4.39934e-40	1.23258e-38
AT5G64400	516.922	-2.05135	0.281962	147.551	2.54825e-29	4.84926e-28
AT5G64410	349.594	0.387029	0.413831	36.7394	1.97929e-06	9.45088e-06
AT5G64440	303.324	0.207909	0.317696	64.3707	5.79881e-12	4.78847e-11
AT5G64450	20.4407	3.76943	0.974426	20.5216	0.0022352	0.00578844
AT5G64460	283.067	-1.41756	0.350081	79.5566	4.41149e-15	4.46861e-14
AT5G64550	233.837	-0.953358	0.468546	20.5512	0.00220805	0.0057247
AT5G64570	405.475	-1.21395	0.402694	128.712	2.40019e-25	3.93331e-24
AT5G64580	116.193	1.25404	0.625017	25.0191	0.00033869	0.00108007
AT5G64630	76.0431	4.34749	0.805262	29.1574	5.68026e-05	0.000212417
AT5G64640	180.555	2.25068	0.52067	51.8234	2.0237e-09	1.35365e-08
AT5G64660	263.05	1.54201	0.391254	109.776	2.27043e-21	3.11236e-20
AT5G64680	137.875	-1.67716	0.483371	27.5704	0.00011318	0.000399033
AT5G64687	90.2714	-0.207386	0.471127	98.1989	5.95925e-19	7.36438e-18
AT5G64740	2634.84	1.26519	0.214444	122.062	6.01024e-24	9.21198e-23
AT5G64750	379.891	5.97971	0.656413	701.41	3.03435e-148	1.23835e-145
AT5G64810	47.9727	4.00577	0.926593	35.5938	3.30576e-06	1.52618e-05
AT5G64840	376.237	-1.176	0.216236	124.189	2.14663e-24	3.36322e-23
AT5G64850	243.895	0.281364	0.374885	30.7093	2.88026e-05	0.000113683
AT5G64860	164.882	-0.119713	0.391632	19.8271	0.00297255	0.00745348
AT5G64870	280.942	-0.273985	0.383471	110.458	1.6341e-21	2.25374e-20
AT5G64880	270.449	-1.98925	0.349177	92.0284	1.14789e-17	1.34078e-16
AT5G64890	33.5838	0.80563	0.809152	47.0264	1.84858e-08	1.12479e-07
AT5G64900	382.6	-2.12634	0.311251	223.242	2.1177e-45	6.96437e-44
AT5G64905	137.796	-1.25732	0.41976	133.077	2.88979e-26	4.93127e-25
AT5G64910	520.683	-1.63387	0.337589	158.399	1.29264e-31	2.71961e-30
AT5G64930	165.33	-0.702742	0.359539	34.6386	5.06293e-06	2.26817e-05
AT5G64940	931.898	-1.42912	0.276581	82.2321	1.23492e-15	1.29586e-14
AT5G65010	94.9999	-1.6791	0.483488	37.9268	1.16098e-06	5.73347e-06
AT5G65040	129.231	-0.182646	0.455594	32.6153	1.2433e-05	5.21669e-05
AT5G65050	742.598	-1.03004	0.182948	173.335	8.8205e-35	2.06053e-33
AT5G65060	382.03	-0.330109	0.332825	58.0331	1.12837e-10	8.44667e-10
AT5G65080	189.934	1.21387	0.473737	29.434	5.03439e-05	0.000190196
AT5G65100	19.0906	9.36426	1.97088	34.599	5.15317e-06	2.30494e-05
AT5G65110	312.316	-0.0443212	0.425405	57.0571	1.77891e-10	1.31079e-09
AT5G65120	62.9625	1.41009	0.758902	21.0729	0.00178006	0.00473727
AT5G65130	63.6157	2.26616	0.794478	19.0855	0.0040216	0.00972859
AT5G65140	108.363	1.10885	0.552086	35.4009	3.6034e-06	1.6501e-05
AT5G65165	24.9284	5.04133	1.30156	24.327	0.000454636	0.0014078
AT5G65170	238.478	-1.80054	0.315364	101.238	1.38442e-19	1.75175e-18
AT5G65180	127.615	0.512139	0.41025	24.644	0.000397353	0.00124729
AT5G65200	111.136	1.12011	0.447354	21.2364	0.00166352	0.00446394
AT5G65207	344.105	-2.95636	0.339717	191.372	1.29956e-38	3.47819e-37
AT5G65210	573.852	-4.02174	0.3782	287.108	4.72448e-59	2.28945e-57
AT5G65220	203.041	-2.34642	0.356377	68.824	7.12319e-13	6.30477e-12
AT5G65225	56.5423	4.74317	1.00517	23.4532	0.000658078	0.00195327
AT5G65240	623.948	1.20173	0.197824	220.431	8.4197e-45	2.73181e-43
AT5G65260	515.69	-2.17631	0.253958	124.667	1.70293e-24	2.68295e-23
AT5G65270	144.136	-0.713469	0.375358	44.022	7.31813e-08	4.17459e-07
AT5G65274	22.8505	7.99779	1.75643	36.8339	1.89716e-06	9.08945e-06
AT5G65280	485.002	1.36479	0.275482	275.642	1.34605e-56	6.1037e-55
AT5G65290	294.543	1.72942	0.37544	82.4332	1.12209e-15	1.17966e-14
AT5G65300	519.948	1.26689	0.304268	224.907	9.34804e-46	3.12582e-44
AT5G65310	273.448	-1.04036	0.492531	35.4211	3.57096e-06	1.63724e-05
AT5G65350	44.1191	0.102169	0.696302	33.0484	1.02634e-05	4.37135e-05
AT5G65390	57.1528	1.70027	0.885921	21.9379	0.00124267	0.00344347
AT5G65430	472.273	-1.07333	0.267385	53.1871	1.07576e-09	7.36144e-09
AT5G65440	331.649	0.36635	0.345276	55.2847	4.06065e-10	2.9006e-09
AT5G65450	158.712	-1.55968	0.460949	34.016	6.67961e-06	2.94431e-05
AT5G65460	484.476	-0.532751	0.228345	62.8152	1.2037e-11	9.73337e-11
AT5G65470	1063.7	0.661386	0.287252	309.135	9.01609e-64	5.02306e-62
AT5G65480	2072.19	-3.19129	0.212035	468.083	6.28599e-98	8.15806e-96
AT5G65490	539.951	-1.28923	0.261363	137.616	3.19147e-27	5.63927e-26
AT5G65495	75.0908	-1.11698	0.580399	23.5164	0.000640751	0.00190756
AT5G65500	103.956	3.22462	0.547108	51.3079	2.56879e-09	1.69781e-08
AT5G65530	278.094	-0.227708	0.441146	97.2919	9.20975e-19	1.12703e-17
AT5G65560	139.03	-1.30049	0.475849	27.6966	0.000107163	0.000380058
AT5G65600	77.3061	2.28172	0.579313	41.1346	2.72418e-07	1.45661e-06
AT5G65609	24.7705	4.74651	0.954322	31.2563	2.26464e-05	9.10073e-05
AT5G65610	49.127	3.60375	0.893805	21.9705	0.00122588	0.00340279
AT5G65620	306.368	0.466604	0.319993	20.692	0.00208353	0.00543935
AT5G65630	1251.6	-0.712968	0.338293	62.3531	1.49505e-11	1.19947e-10
AT5G65650	153.464	-1.14403	0.521731	28.6186	7.1826e-05	0.000263308
AT5G65660	1142.1	-2.31793	0.296579	122.028	6.10968e-24	9.36016e-23
AT5G65670	1183.4	-1.41035	0.239498	143.931	1.48244e-28	2.74247e-27
AT5G65687	98.9985	1.7531	0.485924	22.7661	0.000878718	0.00253425
AT5G65690	197.291	2.19363	0.407667	87.1294	1.1947e-16	1.31775e-15
AT5G65700	425.691	-0.484228	0.344542	38.9739	7.24243e-07	3.67525e-06
AT5G65710	214.844	-0.426516	0.33936	33.8065	7.33161e-06	3.20899e-05
AT5G65720	231.276	-1.29569	0.349296	38.2914	9.85222e-07	4.91494e-06
AT5G65730	157.352	1.60663	0.388173	60.1647	4.16721e-11	3.2279e-10
AT5G65740	50.8096	-2.32508	0.620494	24.6021	0.000404494	0.00126712
AT5G65870	140.369	-0.846352	0.465018	76.7531	1.6711e-14	1.64358e-13
AT5G65880	88.1905	-0.471314	0.396557	28.1655	8.74541e-05	0.000315545
AT5G65900	550.559	-1.2598	0.234001	181.771	1.42726e-36	3.5653e-35
AT5G65910	273.01	-0.726886	0.403931	25.1456	0.000320889	0.00102857
AT5G65920	90.1501	2.38451	0.639819	24.5713	0.000409824	0.00128216
AT5G65925	119.652	0.197238	0.449746	126.859	5.89006e-25	9.46013e-24
AT5G65930	495.753	-0.0319271	0.335729	66.0359	2.65007e-12	2.24752e-11
AT5G65940	735.478	-1.6768	0.240428	163.086	1.31421e-32	2.8536e-31
AT5G65950	476.486	-0.889525	0.255988	113.174	4.40879e-22	6.22764e-21
AT5G65980	57.8113	2.74125	0.760191	53.443	9.55361e-10	6.56542e-09
AT5G66010	137.296	-2.20887	0.585013	26.1721	0.000206795	0.000692239
AT5G66030	770.227	-1.50622	0.257727	233.402	1.43871e-47	5.05009e-46
AT5G66040	1215.81	-3.61711	0.273479	389.309	5.55359e-81	4.69119e-79
AT5G66050	845.352	-0.170701	0.245889	377.621	1.80414e-78	1.43455e-76
AT5G66052	301.175	-3.48453	0.368453	177.848	9.71619e-36	2.34247e-34
AT5G66060	295.989	-0.262852	0.399185	20.5411	0.00221726	0.00574638
AT5G66070	1639.79	-1.31918	0.176891	552.861	3.41157e-116	6.60343e-114
AT5G66080	2478.69	0.0371078	0.220758	445	5.84895e-93	6.53866e-91
AT5G66090	484.997	0.967338	0.324621	118.898	2.77649e-23	4.13579e-22
AT5G66100	245.846	1.90299	0.301733	102.51	7.51087e-20	9.60422e-19
AT5G66120	290.948	-1.3261	0.428449	26.3256	0.000193597	0.000651667
AT5G66130	117.525	0.346109	0.399264	23.0793	0.000770355	0.00225242
AT5G66140	276.299	-1.26025	0.287624	47.1285	1.76389e-08	1.07635e-07
AT5G66150	178.774	2.28836	0.431942	69.759	4.58163e-13	4.11e-12
AT5G66170	700.039	-3.48108	0.289169	301.941	3.13868e-62	1.68489e-60
AT5G66190	354.535	-0.445452	0.283641	22.7824	0.000872737	0.00251872
AT5G66200	403.678	0.391623	0.262356	70.8116	2.78668e-13	2.53404e-12
AT5G66210	2128.33	1.71944	0.276963	359.995	1.10277e-74	7.94767e-73
AT5G66240	237.695	-1.99927	0.523698	21.2608	0.0016468	0.00442434
AT5G66250	224.359	-1.23856	0.312527	45.105	4.46072e-08	2.60379e-07
AT5G66270	97.5267	1.30625	0.706761	27.6669	0.000108552	0.000384259
AT5G66290	134.204	-1.42219	0.47266	31.6813	1.87803e-05	7.66257e-05
AT5G66300	69.9336	0.371864	0.627883	54.6825	5.3728e-10	3.79547e-09
AT5G66310	924.241	-1.16105	0.287524	315.878	3.23115e-65	1.87734e-63
AT5G66320	310.357	0.15624	0.370182	40.7706	3.21316e-07	1.70648e-06
AT5G66330	93.6358	-0.0266245	0.44981	27.3397	0.000125054	0.000436786
AT5G66370	11.3618	8.12936	1.90027	30.1033	3.75702e-05	0.000145143
AT5G66410	152.357	-0.355011	0.45939	30.7741	2.79941e-05	0.000110673
AT5G66420	412.268	-0.633546	0.341706	58.7761	7.97588e-11	6.04942e-10
AT5G66430	22.7256	9.4206	1.70104	50.8142	3.22753e-09	2.11013e-08
AT5G66450	172.198	-1.45755	0.526625	55.489	3.69253e-10	2.64713e-09
AT5G66455	93.6514	-1.74445	0.492317	38.2609	9.98841e-07	4.97848e-06
AT5G66470	98.2721	0.731914	0.383408	24.1501	0.000490083	0.00150584
AT5G66480	133.014	0.746921	0.523283	35.8886	2.89745e-06	1.35075e-05
AT5G66490	135.724	-0.436611	0.33556	52.5624	1.43715e-09	9.73613e-09
AT5G66510	150.29	-1.27659	0.412408	49.1072	7.09649e-09	4.48888e-08
AT5G66530	142.177	0.262263	0.479511	21.944	0.00123951	0.00343556
AT5G66570	2403.88	-3.69367	0.240062	428.435	2.14363e-89	2.1937e-87
AT5G66580	29.2973	9.54048	1.7611	45.266	4.14375e-08	2.42797e-07
AT5G66620	242.846	2.79133	0.316547	138.163	2.44633e-27	4.34984e-26
AT5G66630	375.149	0.76945	0.351553	32.7546	1.16896e-05	4.93289e-05
AT5G66631	126.409	2.89323	0.758565	22.0324	0.0011946	0.00332807
AT5G66650	247.808	0.510381	0.46348	51.6949	2.14769e-09	1.43262e-08
AT5G66670	208.366	-1.63298	0.383507	47.8785	1.24953e-08	7.725e-08
AT5G66675	382.755	0.805935	0.270001	75.8134	2.61002e-14	2.53322e-13
AT5G66680	424.209	-1.23712	0.311657	30.843	2.71599e-05	0.000107664
AT5G66760	453.336	-0.637232	0.239766	23.1599	0.000744661	0.00218578
AT5G66770	194.537	-1.30587	0.470863	37.6521	1.31372e-06	6.44267e-06
AT5G66780	18.9574	3.11688	1.03973	23.6031	0.000617711	0.0018461
AT5G66810	265.041	-1.05291	0.316383	36.889	1.85082e-06	8.88505e-06
AT5G66816	7.2528	5.6354	2.54536	19.6112	0.00324679	0.00806591
AT5G66820	179.554	0.398758	0.433214	33.6763	7.76817e-06	3.3852e-05
AT5G66880	164.074	-0.136445	0.389992	19.2045	0.00383181	0.00933306
AT5G66900	423.731	1.33436	0.276896	195.596	1.64204e-39	4.53678e-38
AT5G66910	360.23	-0.0429343	0.269722	28.8125	6.60132e-05	0.000243846
AT5G66920	341.126	1.49426	0.492998	96.1537	1.58996e-18	1.9269e-17
AT5G66930	255.479	-1.22684	0.407485	59.4506	5.81947e-11	4.4598e-10
AT5G66940	28.0928	3.66504	1.16803	19.019	0.00413168	0.00995676
AT5G66950	195.37	1.45419	0.409408	32.6602	1.21885e-05	5.12235e-05
AT5G66960	63.1289	1.43921	0.645101	19.3076	0.00367452	0.00899783
AT5G66970	17.4855	0.548797	1.41427	20.2687	0.0024803	0.00634459
AT5G67020	9.43961	5.06762	2.01266	25.4033	0.00028745	0.000932108
AT5G67030	363.116	-1.49395	0.365171	57.8769	1.21367e-10	9.05917e-10
AT5G67070	149.368	0.277895	0.395869	43.6706	8.59141e-08	4.86732e-07
AT5G67100	202.581	1.44487	0.44697	38.5852	8.63029e-07	4.33987e-06
AT5G67160	72.4508	0.361948	0.576004	24.2339	0.000472971	0.00145791
AT5G67180	255.535	0.366597	0.501528	41.8634	1.95655e-07	1.06379e-06
AT5G67190	94.7561	-0.383404	0.654773	42.5275	1.44648e-07	7.98251e-07
AT5G67210	732.351	-0.484037	0.260628	390.383	3.26467e-81	2.7785e-79
AT5G67220	168.572	-0.341763	0.418651	67.7504	1.18183e-12	1.02857e-11
AT5G67230	90.8522	0.0505648	0.45015	23.7218	0.000587511	0.00176896
AT5G67250	760.501	0.236051	0.231864	97.1723	9.75396e-19	1.19233e-17
AT5G67300	2269.68	0.478009	0.301889	138.697	1.88727e-27	3.37349e-26
AT5G67310	915.191	2.17849	0.247165	713.453	7.61507e-151	3.30699e-148
AT5G67320	4538.71	1.95345	0.211111	660.061	2.56049e-139	8.67315e-137
AT5G67340	274.438	3.58163	0.603104	78.8464	6.18338e-15	6.22066e-14
AT5G67360	995.378	-0.445629	0.298019	38.6555	8.36095e-07	4.21068e-06
AT5G67370	96.4004	-0.573454	0.490152	29.066	5.91109e-05	0.000220562
AT5G67385	256.46	-0.853212	0.337954	44.6283	5.54738e-08	3.20222e-07
AT5G67400	34.5898	0.55184	1.21995	32.2059	1.48998e-05	6.17523e-05
AT5G67420	136.54	-1.32928	0.410497	72.4312	1.29571e-13	1.20114e-12
AT5G67450	46.9214	3.96851	1.11865	26.3297	0.000193259	0.00065085
AT5G67460	107.198	1.12459	0.511618	88.026	7.7849e-17	8.68285e-16
AT5G67480	172.509	-0.0022076	0.487925	60.2839	3.94114e-11	3.05838e-10
AT5G67500	340.882	-0.859475	0.311462	22.1132	0.00115497	0.00322738
AT5G67510	145.496	-0.94642	0.3464	21.1819	0.00170154	0.0045537
AT5G67540	176.369	-1.24931	0.397564	31.5754	1.96776e-05	7.99496e-05
AT5G67560	241.576	-0.423543	0.392693	22.9111	0.000826798	0.00240107
AT5G67570	155.873	0.585035	0.412027	19.4715	0.00343726	0.00847999
AT5G67580	154.199	-0.886325	0.349619	51.7759	2.06869e-09	1.38183e-08
AT5G67590	401.537	-1.96067	0.369904	129.36	1.7526e-25	2.89731e-24
AT5G67600	585.711	-2.64771	0.261679	203.465	3.47139e-41	1.0076e-39
AT5G67620	145.421	0.23218	0.457161	62.8249	1.19827e-11	9.69407e-11
AT5G67630	153.754	0.176189	0.398456	30.5948	3.02876e-05	0.000119032
AT5G67640	117.748	2.59441	0.507944	72.2716	1.39729e-13	1.29283e-12

### Sheet: All genes
Gene ID	baseMean	log2FoldChange	lfcSE	stat	pvalue	padj
AT1G01010	55.3901	0.681145	0.822205	7.93643	0.242797	0.32026
AT1G01020	146.944	-1.33753	0.361639	40.2147	4.13333e-07	2.16664e-06
AT1G01030	37.4155	1.11729	0.877858	14.0131	0.0294899	0.0546002
AT1G01040	617.7	-0.153383	0.261416	9.39567	0.152518	0.217617
AT1G01050	239.11	-1.27588	0.34022	49.0943	7.139e-09	4.51493e-08
AT1G01060	1170.66	-0.886031	0.29261	28.8632	6.45739e-05	0.000238946
AT1G01070	69.8226	0.639183	0.783225	34.8747	4.55721e-06	2.05712e-05
AT1G01080	161.134	-0.126301	0.396522	13.567	0.0348649	0.0630091
AT1G01090	448.779	-0.639362	0.324134	13.4128	0.0369299	0.0661662
AT1G01100	640.125	-3.79987	0.291827	277.539	5.28435e-57	2.42872e-55
AT1G01110	123.143	1.05116	0.48257	26.252	0.000199816	0.000670867
AT1G01120	305.83	1.95978	0.32695	92.1831	1.06599e-17	1.24727e-16
AT1G01130	576.639	3.72542	0.281791	290.913	7.23579e-60	3.60438e-58
AT1G01140	499.307	1.45848	0.357797	209.156	2.13039e-42	6.41447e-41
AT1G01150	41.8451	2.21339	1.57421	5.3506	0.499694	0.573145
AT1G01160	147.125	-1.36179	0.31428	87.3303	1.08542e-16	1.20112e-15
AT1G01170	86.1009	-3.26205	0.629067	47.0655	1.81569e-08	1.10577e-07
AT1G01180	49.9011	0.193505	0.526674	33.613	7.98947e-06	3.47091e-05
AT1G01190	62.5444	2.21897	1.27991	8.09058	NA	NA
AT1G01200	38.6358	4.51304	0.701084	57.1489	1.70442e-10	1.257e-09
AT1G01210	58.9403	-0.157814	0.813792	5.50129	0.481301	0.556439
AT1G01220	227.217	-0.542907	0.452374	10.8797	0.0921672	0.143072
AT1G01225	45.242	0.347872	0.635253	5.12023	0.528488	0.599192
AT1G01230	139.442	-0.819666	0.414104	24.895	0.000357085	0.00113233
AT1G01240	480.904	-1.07822	0.289097	44.8222	5.0768e-08	2.94262e-07
AT1G01250	25.152	8.49954	2.07991	17.4855	0.00765511	0.0170537
AT1G01260	283.087	1.71092	0.389516	64.8527	4.62322e-12	3.84772e-11
AT1G01270	1.30447	-1.30813	4.02942	2.77456	0.836563	0.864985
AT1G01280	32.2038	1.02074	1.53912	7.50498	0.276657	0.356645
AT1G01290	196.416	0.00786559	0.46735	12.5967	0.0499075	0.0851946
AT1G01300	539.439	1.06289	0.356528	75.4973	3.03215e-14	2.92283e-13
AT1G01305	26.8881	1.98181	1.10174	11.6679	0.0698013	0.11295
AT1G01310	56.2546	0.642267	0.733665	3.77238	0.707447	0.75771
AT1G01320	884.164	-0.202812	0.189197	14.9926	0.0203146	0.0395743
AT1G01335	3.11633	4.02925	2.30586	12.7833	0.0466089	0.0805009
AT1G01340	48.1224	6.39388	1.28406	26.6093	0.000171356	0.000582186
AT1G01350	92.7692	0.301205	0.557276	13.0927	0.0415871	0.0731934
AT1G01355	30.9492	3.08742	1.15262	20.6728	0.00210008	0.00547833
AT1G01360	105.567	-0.212618	0.396596	12.2089	0.0574678	0.0959062
AT1G01370	79.7126	2.19941	0.910884	23.6714	0.000600138	0.00180185
AT1G01380	9.51189	0.559841	1.13335	6.94716	0.325762	0.406773
AT1G01390	17.3331	1.24543	1.85876	5.14085	0.525879	0.596789
AT1G01400	49.8259	4.05179	1.33463	10.6537	0.0996883	0.152745
AT1G01410	19.5655	0.533094	1.35914	3.057	0.80166	0.836067
AT1G01420	76.6174	-0.372027	0.498821	28.959	6.19336e-05	0.000229904
AT1G01430	365.229	-1.03454	0.41003	53.0653	1.13827e-09	7.76728e-09
AT1G01440	178.982	1.60473	0.560663	10.4575	0.106661	0.161652
AT1G01448	110.579	0.243572	0.679374	4.12082	0.66033	0.716673
AT1G01450	0	NA	NA	NA	NA	NA
AT1G01453	23.9235	7.43064	1.6565	28.1452	8.82255e-05	0.000318091
AT1G01460	403.733	4.63302	0.343509	409.426	2.6289e-85	2.49436e-83
AT1G01470	2004.38	1.26883	0.2184	527.363	1.06912e-110	1.85714e-108
AT1G01480	231.589	3.90432	0.465301	123.477	3.02948e-24	4.70723e-23
AT1G01490	1364.53	-1.0198	0.245375	64.3885	5.75051e-12	4.75206e-11
AT1G01500	88.655	-0.193838	0.659647	20.5707	0.00219046	0.0056878
AT1G01510	282.317	-0.469613	0.315769	28.6227	7.16966e-05	0.000262947
AT1G01520	32.1029	1.39679	1.34901	15.3911	0.0174233	0.0346558
AT1G01530	7.31525	7.38487	2.34698	21.5777	0.00144372	0.00393459
AT1G01540	233.861	0.910163	0.378719	29.5231	4.8424e-05	0.000183496
AT1G01550	1175.94	-1.60405	0.23665	238.141	1.40005e-48	5.04509e-47
AT1G01560	208.764	1.68753	0.4707	46.4036	2.46028e-08	1.47997e-07
AT1G01570	135.434	0.151758	0.758486	4.69867	0.583	0.647877
AT1G01580	99.0066	0.545605	0.908822	16.6632	0.0106041	0.022642
AT1G01590	98.3335	0.133647	0.695485	22.5625	0.000957055	0.00273549
AT1G01600	109.976	1.48224	1.10452	8.94339	0.176787	0.246248
AT1G01610	134.44	1.9576	0.471395	44.6738	5.43315e-08	3.14056e-07
AT1G01620	1255.6	-1.08396	0.260446	372.356	2.44044e-77	1.86602e-75
AT1G01630	150.231	0.420216	0.613757	2.75538	0.838863	0.866833
AT1G01640	98.5297	-0.327617	0.509365	6.16216	0.405272	0.485132
AT1G01650	922.254	0.826102	0.231861	293.638	1.88718e-60	9.56941e-59
AT1G01660	214.322	1.18345	0.435309	61.4809	2.25014e-11	1.77957e-10
AT1G01670	89.5708	1.54081	0.550199	16.0013	0.0137472	0.0283057
AT1G01680	40.8718	3.47643	0.986375	33.57	8.14344e-06	3.53192e-05
AT1G01690	99.9869	1.81826	1.09124	8.86165	0.18151	0.25169
AT1G01695	47.5853	0.581647	0.825743	12.9389	0.0440168	0.0768151
AT1G01700	115.637	0.78549	0.420601	55.1023	4.42017e-10	3.14811e-09
AT1G01710	177.47	-0.876416	0.502003	21.7305	0.00135483	0.00371597
AT1G01715	144.403	-0.408865	0.42887	8.57674	0.198818	0.27138
AT1G01720	655.664	0.223396	0.357924	188.622	4.99534e-38	1.30621e-36
AT1G01725	135.158	-1.99846	0.44843	118.531	3.31564e-23	4.91297e-22
AT1G01730	270.023	-2.10501	0.428325	60.0934	4.30854e-11	3.33356e-10
AT1G01740	84.5116	1.49481	0.491879	20.1126	0.00264445	0.00671079
AT1G01750	8.5441	1.90995	1.22843	5.44565	0.488049	0.562532
AT1G01760	78.6091	-0.0185622	0.666281	7.91818	0.244159	0.321768
AT1G01770	283.519	-0.569443	0.519869	6.96463	0.324131	0.405035
AT1G01780	140.864	-1.26234	0.365806	54.742	5.22624e-10	3.69888e-09
AT1G01790	500.67	-0.267212	0.265264	14.2121	0.0273546	0.0511416
AT1G01800	151.282	-0.29324	0.512328	19.5427	0.00333883	0.00826546
AT1G01810	48.1909	0.00954053	0.496358	10.6187	0.100899	0.154335
AT1G01820	195.269	-0.956775	0.423041	27.9779	9.48673e-05	0.000339867
AT1G01830	257.339	1.05623	0.355301	37.0202	1.74501e-06	8.41167e-06
AT1G01840	3.65319	-1.41345	2.35561	1.96839	0.922583	0.935067
AT1G01860	41.0033	-0.459572	0.865939	5.64302	0.464342	0.540647
AT1G01870	0.654631	1.9954	5.60899	1.41782	0.964766	NA
AT1G01880	179.411	1.03502	0.56686	23.9806	0.000526556	0.00160497
AT1G01890	0	NA	NA	NA	NA	NA
AT1G01900	131.745	0.433696	0.681213	30.1302	3.71299e-05	0.000143524
AT1G01910	140.173	-1.87262	0.608506	10.9424	0.0901729	0.140498
AT1G01920	184.764	-0.301428	0.453146	3.83635	0.698811	0.750335
AT1G01930	76.2219	0.823996	0.61051	9.55216	0.144823	0.208633
AT1G01940	52.4365	0.724289	0.786479	4.1934	0.650522	0.708025
AT1G01950	422.358	0.967652	0.387092	21.8866	0.00126954	0.00350788
AT1G01960	460.068	0.204619	0.353897	5.99728	0.423495	0.502858
AT1G01970	83.8555	0.856708	0.623162	15.0275	0.0200441	0.0391328
AT1G01980	70.0333	1.18543	0.794922	12.919	0.0443407	0.0772609
AT1G01990	135.813	-1.00946	0.518607	15.2024	0.0187393	0.0368851
AT1G02000	180.474	-0.0701772	0.489377	20.846	0.00195518	0.0051443
AT1G02010	326.985	-0.58187	0.451651	37.6958	1.28815e-06	6.32552e-06
AT1G02020	275.767	-1.10089	0.37793	29.6925	4.49675e-05	0.000171414
AT1G02030	143.865	-0.0907618	0.484135	13.49	0.0358825	0.0645687
AT1G02040	31.2642	2.61895	1.28025	7.58338	0.270242	0.349867
AT1G02050	73.2136	-1.81886	0.836996	12.2515	0.0565882	0.0947088
AT1G02060	22.5138	3.02238	1.41586	10.4668	0.106321	0.161274
AT1G02065	47.0746	3.16652	0.732857	36.862	1.87341e-06	8.982e-06
AT1G02067	0	NA	NA	NA	NA	NA
AT1G02070	27.7553	-0.966757	1.11241	13.6716	0.0335278	0.0609241
AT1G02080	893.166	0.0093136	0.267267	6.63013	0.35641	0.437289
AT1G02090	179.393	-0.168904	0.375519	9.55753	0.144565	0.208314
AT1G02100	319.816	-0.151798	0.298309	12.5046	0.0516133	0.0876383
AT1G02110	260.647	0.311566	0.358666	26.2177	0.000202784	0.000679485
AT1G02120	731.298	-1.16264	0.199953	153.621	1.32686e-30	2.67527e-29
AT1G02130	163.026	-0.0989434	0.544373	7.58646	0.269992	0.349637
AT1G02136	10.6801	0.328604	1.95381	2.39385	0.880153	0.900735
AT1G02140	274.689	-1.84484	0.34794	120.393	1.34726e-23	2.03459e-22
AT1G02145	192.46	-1.21501	0.405437	35.0047	4.30054e-06	1.94801e-05
AT1G02150	82.6193	-1.33624	0.521805	27.8851	9.87602e-05	0.000352714
AT1G02160	143.697	-3.16023	0.504213	72.5372	1.23229e-13	1.14454e-12
AT1G02170	184.259	-0.523893	0.464588	35.7128	3.13447e-06	1.45304e-05
AT1G02180	95.17	1.88267	0.491876	23.7977	0.000568945	0.00171947
AT1G02190	110.261	6.39762	0.859565	54.0102	7.34234e-10	5.11427e-09
AT1G02205	1879.74	4.91239	0.260568	798.674	2.97829e-169	1.76989e-166
AT1G02210	0.943395	5.59185	6.15899	1.98976	0.920638	NA
AT1G02220	171.282	-0.229447	0.475151	49.7278	5.33026e-09	3.41904e-08
AT1G02228	7.63805	0.664931	1.82965	6.72227	0.347297	0.428404
AT1G02230	68.1374	1.20983	0.935388	6.11984	0.4099	0.489737
AT1G02250	56.8744	0.221423	0.873456	8.30954	0.216291	0.29109
AT1G02260	100.524	1.01453	0.557769	10.2003	0.116468	0.173954
AT1G02270	374.077	1.66317	0.471731	128.469	2.69978e-25	4.41572e-24
AT1G02280	154.744	-0.276059	0.44753	14.8896	0.0211329	0.0409493
AT1G02290	72.7881	0.934258	0.726211	3.77362	0.70728	0.757556
AT1G02300	134.312	-2.15211	0.700044	67.6431	1.24313e-12	1.08026e-11
AT1G02305	496.18	-2.12081	0.25005	220.965	6.47733e-45	2.11171e-43
AT1G02310	31.2406	1.16557	1.15455	2.36567	0.883188	0.903131
AT1G02320	0	NA	NA	NA	NA	NA
AT1G02330	330.55	-0.142171	0.343905	342.162	7.42963e-71	4.8772e-69
AT1G02335	392.597	0.922733	0.367721	490.444	9.61659e-103	1.4287e-100
AT1G02340	26.8811	1.75374	1.54909	3.84343	0.697854	0.749498
AT1G02350	47.4802	0.471253	0.736872	9.99473	0.124874	0.184372
AT1G02360	71.4738	1.77611	0.651335	25.7211	0.000250906	0.00082498
AT1G02370	82.4082	-0.774679	0.86121	2.71511	0.84366	0.870914
AT1G02380	61.1747	4.47044	1.15378	15.5594	0.016325	0.0327652
AT1G02390	83.62	1.77852	1.02085	8.53191	0.201664	0.274484
AT1G02400	423.287	3.16338	0.358178	358.091	2.82648e-74	2.01137e-72
AT1G02405	14.7298	3.44143	1.61672	6.33586	0.386637	0.467183
AT1G02410	122.018	-0.191688	0.474548	6.75002	0.344585	0.425726
AT1G02420	6.08541	2.09153	1.85573	6.39201	0.380738	0.461421
AT1G02430	14.0625	1.70455	1.29963	3.34987	0.763824	0.804609
AT1G02440	38.5483	0.486498	0.693738	6.17164	0.40424	0.484154
AT1G02450	51.5202	-1.02014	0.611168	18.0693	0.00606132	0.0139093
AT1G02460	18.2894	3.11152	1.50379	18.5286	0.00503838	0.0118271
AT1G02470	47.0473	0.371541	1.00111	10.3469	0.110783	0.166758
AT1G02475	147.734	-0.518019	0.45933	25.6326	0.000260605	0.000852814
AT1G02480	2.01507	4.80049	3.02766	4.75932	0.575032	0.640746
AT1G02490	6.70025	1.94089	2.16406	2.83699	0.829011	0.859038
AT1G02500	9120.58	-2.50632	0.222634	264.431	3.3704e-54	1.43244e-52
AT1G02510	78.5226	-2.63741	0.567716	96.8828	1.12071e-18	1.3675e-17
AT1G02520	192.937	3.46967	0.87406	35.4277	3.56041e-06	1.63306e-05
AT1G02530	93.6601	1.53332	1.09284	12.8089	0.0461733	0.079891
AT1G02540	19.5874	8.51902	2.37459	13.5073	0.0356505	0.064196
AT1G02550	34.4319	1.54189	0.971779	6.68181	0.351278	0.432198
AT1G02560	199.879	-1.62557	0.408415	40.3064	3.96517e-07	2.0835e-06
AT1G02570	24.571	-2.32815	1.3058	15.3491	0.0177088	0.0351324
AT1G02575	33.6233	1.60949	0.926167	23.7231	0.000587188	0.00176814
AT1G02580	139.679	1.65585	0.844355	8.3902	0.210887	0.28529
AT1G02590	11.2504	3.65994	2.01443	5.43717	0.489083	0.56336
AT1G02600	0	NA	NA	NA	NA	NA
AT1G02610	193.135	-1.05024	0.411103	73.0089	9.8572e-14	9.22101e-13
AT1G02620	67.5715	1.20182	0.85399	5.06813	0.535105	0.605014
AT1G02630	71.8956	1.79625	1.04383	19.349	0.00361305	0.00886396
AT1G02640	1046.92	-2.18415	0.341579	252.624	1.12728e-51	4.42462e-50
AT1G02650	109.347	-0.325134	0.693134	16.5567	0.0110583	0.0234657
AT1G02660	1221.11	1.0958	0.25414	462.506	9.97802e-97	1.22016e-94
AT1G02670	177.624	0.684845	0.522794	17.7928	0.00677147	0.0153281
AT1G02680	219.894	-0.794246	0.44515	42.3907	1.53943e-07	8.47337e-07
AT1G02681	9.52903	4.40486	1.43637	11.2598	0.0806714	0.127762
AT1G02690	108.976	2.14016	0.583427	22.4065	0.0010217	0.00289664
AT1G02700	34.4265	0.88079	0.966623	7.70064	0.260865	0.33987
AT1G02705	9.78385	-0.240849	1.6007	5.1713	0.522039	0.59333
AT1G02710	0	NA	NA	NA	NA	NA
AT1G02720	98.818	0.144722	0.699651	8.76707	0.187108	0.258152
AT1G02730	121.353	2.47891	0.658937	19.0996	0.00399876	0.00968399
AT1G02740	101.277	2.14351	0.577329	16.8953	0.00967572	0.0208888
AT1G02750	85.9651	0.338653	0.535152	9.71945	0.136975	0.199097
AT1G02760	2.29089	3.00099	2.47728	6.27964	0.392605	0.472997
AT1G02770	53.4344	6.12042	0.965608	50.2669	4.15598e-09	2.69375e-08
AT1G02780	1079.35	-2.78034	0.270448	193.986	3.61398e-39	9.89622e-38
AT1G02790	126.023	1.61449	0.644086	26.9924	0.00014528	0.00050128
AT1G02800	96.4875	4.87594	1.02595	48.0595	1.14971e-08	7.13001e-08
AT1G02810	47.5971	2.41568	1.1674	9.32337	0.156192	0.221897
AT1G02813	6.77676	8.13842	2.49346	12.5934	0.0499678	0.0852846
AT1G02816	43.3281	-0.0392948	0.650805	7.19394	0.303284	0.383913
AT1G02820	15.0947	-3.74179	1.23371	18.8832	0.00436559	0.0104528
AT1G02830	16.0187	0.111871	1.69128	1.68761	0.946074	0.954755
AT1G02840	558.087	-2.76636	0.401405	80.8935	2.33558e-15	2.41052e-14
AT1G02850	81.2267	2.13331	0.68804	29.0198	6.03145e-05	0.000224484
AT1G02860	252.574	-0.564421	0.362096	192.477	7.5649e-39	2.03855e-37
AT1G02870	62.9886	-1.80551	0.612812	13.7326	0.0327696	0.0597644
AT1G02880	187.273	2.21435	0.545647	75.3674	3.2248e-14	3.10411e-13
AT1G02890	380.371	1.11966	0.351928	26.795	0.000158188	0.000541407
AT1G02900	103.032	-2.08397	0.454681	51.2411	2.64944e-09	1.74804e-08
AT1G02910	226.961	0.288088	0.370812	6.04819	0.417813	0.497542
AT1G02920	104.071	0.596148	0.504674	10.864	0.0926731	0.143686
AT1G02930	159.393	-0.266258	0.415844	139.374	1.35872e-27	2.4377e-26
AT1G02940	81.3787	0.413523	1.05733	5.77192	0.449219	0.526537
AT1G02950	21.5833	-0.0282347	1.06258	9.6602	0.13971	0.202379
AT1G02952	0	NA	NA	NA	NA	NA
AT1G02960	219.903	-1.11036	0.334804	36.08	2.65965e-06	1.24693e-05
AT1G02965	39.4441	1.70606	1.16222	20.1633	0.00258998	0.00659033
AT1G02970	68.0224	0.356225	1.23428	4.34808	0.629683	0.689241
AT1G02980	85.982	6.89586	0.958094	69.4464	5.31017e-13	4.73969e-12
AT1G02990	308.437	0.0363527	0.328179	9.1917	0.16308	0.230196
AT1G03000	105.379	-0.117562	0.601091	6.69167	0.350304	0.431202
AT1G03010	50.2891	6.04633	1.41703	18.8142	NA	NA
AT1G03020	7.86539	5.44068	2.5185	9.73048	0.136471	0.198466
AT1G03030	111.651	-1.02769	0.573384	6.80306	0.339445	0.420372
AT1G03040	335.13	-1.40034	0.279659	91.4192	1.53656e-17	1.78307e-16
AT1G03050	113.454	1.13282	0.693631	12.2422	0.0567786	0.0949758
AT1G03055	63.023	2.45904	0.64898	27.1489	0.000135795	0.000470999
AT1G03060	898.164	1.26989	0.321352	45.3812	3.93095e-08	2.30888e-07
AT1G03070	45.936	1.93061	0.900321	7.61861	0.267397	0.34692
AT1G03080	2110.77	0.246394	0.260255	131.797	5.37656e-26	9.04271e-25
AT1G03090	419.926	-1.00045	0.383577	290.16	1.04869e-59	5.18575e-58
AT1G03100	158.507	-0.806124	0.477153	326.128	2.04754e-67	1.26794e-65
AT1G03103	5.95224	7.16759	2.42438	11.6766	0.0695836	0.112673
AT1G03106	15.6499	5.76695	1.70474	33.3164	9.11344e-06	3.919e-05
AT1G03110	63.8209	1.4183	0.897304	7.59892	0.268984	0.348584
AT1G03120	36.0145	1.05463	0.767986	5.93613	0.430383	0.509217
AT1G03130	310.162	-2.23412	0.290901	141.952	3.8814e-28	7.08377e-27
AT1G03140	215.104	-1.38995	0.455254	29.0474	5.95941e-05	0.000221998
AT1G03150	60.7485	-1.64877	0.581115	18.3805	0.00534834	0.0124606
AT1G03160	189.199	-0.353508	0.367928	34.1096	6.40743e-06	2.83304e-05
AT1G03165	38.4654	2.00843	0.783297	28.4608	7.69254e-05	0.000279941
AT1G03170	86.1624	0.882372	0.57901	5.46941	0.485161	0.559835
AT1G03180	59.9048	-0.250842	0.787213	1.90526	0.928202	0.939744
AT1G03190	113.235	1.36987	0.801489	12.315	0.0552989	0.0928906
AT1G03200	35.282	1.28115	0.607501	11.9528	0.0630311	0.103628
AT1G03210	237.516	-1.76571	0.391051	90.1641	2.80129e-17	3.20459e-16
AT1G03220	239.221	2.85255	0.500304	85.5866	2.49526e-16	2.71339e-15
AT1G03230	62.4548	0.947832	0.620143	24.479	0.000426217	0.00132829
AT1G03240	10.5467	0.639626	1.13211	8.88235	0.180304	0.250263
AT1G03250	114.719	0.127097	0.554281	4.84884	0.563342	0.630229
AT1G03260	174.299	1.0921	0.639068	22.3987	0.00102501	0.00290402
AT1G03270	110.757	2.17484	0.690694	21.6667	0.00139128	0.00380765
AT1G03280	303.102	-0.40528	0.341702	28.2302	8.50306e-05	0.000307587
AT1G03290	326.604	-0.978833	0.256253	55.0915	4.44251e-10	3.16336e-09
AT1G03300	0	NA	NA	NA	NA	NA
AT1G03310	116.641	0.432195	0.514867	18.3974	0.00531221	0.0123849
AT1G03320	10.8856	3.07354	1.612	10.9291	0.0905928	0.141061
AT1G03325	0	NA	NA	NA	NA	NA
AT1G03330	60.1594	-1.41304	0.591024	12.489	0.0519074	0.0880539
AT1G03340	25.3348	1.09872	1.17921	13.3344	0.0380232	0.0678553
AT1G03350	221.324	-0.00666403	0.397169	11.0645	0.0864038	0.135467
AT1G03360	75.53	0.63337	0.560381	12.9884	0.0432198	0.0756191
AT1G03365	303.17	0.722558	0.290265	36.0128	2.74086e-06	1.28198e-05
AT1G03370	360.622	1.21393	0.376139	112.657	5.65857e-22	7.96645e-21
AT1G03380	611.887	-0.173635	0.279149	47.4735	1.50532e-08	9.24226e-08
AT1G03390	7.08095	7.30168	2.49501	7.74175	0.25764	0.336264
AT1G03395	0	NA	NA	NA	NA	NA
AT1G03400	44.081	-0.869082	0.774904	9.71285	0.137277	0.199476
AT1G03410	62.6039	0.0317969	0.537857	13.9181	0.0305647	0.0562612
AT1G03420	5.4284	-0.834317	1.49939	10.5225	0.104305	0.158613
AT1G03430	126.017	-1.09161	0.585921	19.6126	0.00324497	0.00806196
AT1G03440	152.356	1.31066	0.641698	24.3819	0.000444179	0.00137844
AT1G03445	124.191	3.49295	0.72111	49.6465	5.53392e-09	3.53881e-08
AT1G03457	114.424	2.34315	0.601484	60.0259	4.44672e-11	3.43341e-10
AT1G03470	41.093	-0.0320644	0.82398	6.51537	0.367996	0.448918
AT1G03475	140.271	-1.0425	0.36811	13.6867	0.0333387	0.0606261
AT1G03490	16.0812	3.29291	1.50351	12.323	0.05514	0.0926742
AT1G03495	61.6418	-0.133064	0.593977	12.6565	0.0488268	0.0836576
AT1G03502	0.0505327	1.99551	6.28794	-0.72414	1	NA
AT1G03506	4.11414	-1.11913	1.91473	1.43127	0.963928	0.969567
AT1G03510	35.5398	0.862435	0.676984	25.1555	0.000319541	0.0010245
AT1G03515	1.67648	0.656331	2.42258	2.55321	0.862465	0.886275
AT1G03520	164.384	-0.577986	0.618183	19.9253	0.00285541	0.00718422
AT1G03530	205.963	-0.859771	0.464039	12.9862	0.0432553	0.0756616
AT1G03540	160.26	-1.27898	0.434894	17.5744	0.00738862	0.0165285
AT1G03545	4.33573	1.13133	1.59007	1.09866	0.981594	0.984326
AT1G03550	410.22	-1.73643	0.283018	212.779	3.60154e-43	1.10503e-41
AT1G03560	94.154	-0.112206	0.511665	4.81521	0.567723	0.63423
AT1G03570	0.493508	0.574169	5.07236	0.754481	0.993239	NA
AT1G03580	43.678	0.0509256	0.760717	16.3557	0.0119667	0.0251254
AT1G03590	255.013	1.4258	0.332696	42.0834	1.77037e-07	9.66129e-07
AT1G03600	181.76	-2.27813	0.403985	74.2231	5.54686e-14	5.26447e-13
AT1G03610	303.349	0.00677548	0.323588	37.4026	1.46962e-06	7.16114e-06
AT1G03620	286.449	-1.89627	0.369569	147.564	2.53201e-29	4.82107e-28
AT1G03630	161.737	-3.41674	0.527225	67.7355	1.19016e-12	1.03529e-11
AT1G03640	0.77358	-0.330467	4.20898	0.844301	0.990833	NA
AT1G03650	33.2194	-6.14981	1.49477	45.2927	4.09344e-08	2.39932e-07
AT1G03660	32.93	0.992409	0.865396	25.1741	0.000317019	0.00101758
AT1G03670	33.1224	3.98805	1.61441	16.2568	0.0124401	0.0260016
AT1G03680	97.3063	-1.73011	0.609829	17.582	0.00736627	0.0164861
AT1G03687	52.4417	0.415378	0.934359	1.7537	0.940901	0.950356
AT1G03700	29.2413	1.54955	1.17695	6.99254	0.321537	0.402492
AT1G03710	34.359	2.0716	1.69739	10.5714	0.102562	0.156448
AT1G03720	23.1232	2.10897	1.60342	9.67899	0.138838	0.201416
AT1G03730	749.344	-0.657122	0.219671	268.834	3.85344e-55	1.67343e-53
AT1G03740	313.691	1.81263	0.341245	62.5464	1.36548e-11	1.09838e-10
AT1G03743	32.2325	3.65331	0.932929	38.4262	9.27148e-07	4.64163e-06
AT1G03746	72.3207	3.73856	0.575968	100.101	2.38993e-19	2.99941e-18
AT1G03750	242.989	-0.910817	0.423113	21.4921	0.00149603	0.00406374
AT1G03760	188.732	0.0414225	0.586858	8.24537	0.220673	0.295706
AT1G03770	71.1782	0.343933	0.681583	8.98087	0.174657	0.243794
AT1G03780	83.2849	0.798504	0.586815	9.65285	0.140053	0.202797
AT1G03790	30.3286	1.56278	1.19192	13.37	0.0375222	0.0670707
AT1G03800	34.012	0.422495	0.786131	11.3198	0.078982	0.125503
AT1G03810	14.2955	5.46287	1.90943	15.5884	0.0161424	0.0324408
AT1G03820	326.849	-0.410961	0.460985	78.1774	8.49738e-15	8.47811e-14
AT1G03830	138.451	0.876237	0.473814	12.6754	0.04849	0.0831878
AT1G03840	85.5846	1.39068	0.792935	14.054	0.0290385	0.0538844
AT1G03850	122.661	-1.40051	0.440353	193.818	3.92348e-39	1.07177e-37
AT1G03860	182.698	-0.487688	0.62004	1.12	0.980652	0.983526
AT1G03870	132.378	0.222575	0.677271	48.8299	8.06395e-09	5.07808e-08
AT1G03880	44.4185	1.21132	1.04182	14.7517	0.022278	0.0428739
AT1G03890	47.9819	3.27023	1.02738	24.0179	0.000518305	0.00158224
AT1G03900	464.666	-1.1963	0.276029	81.1977	2.02082e-15	2.09523e-14
AT1G03905	139.469	2.15707	0.590571	29.0078	6.06293e-05	0.000225507
AT1G03910	403.22	-0.762413	0.407175	9.70191	0.13778	0.200103
AT1G03920	504.359	-2.26755	0.340809	348.39	3.4202e-72	2.31242e-70
AT1G03930	288.165	-0.427336	0.319197	60.5319	3.50933e-11	2.73079e-10
AT1G03935	5.43965	-3.63362	1.87882	8.4881	0.204479	0.277752
AT1G03940	87.5985	-0.609826	0.525654	5.91849	0.432382	0.511064
AT1G03950	98.0466	-0.325686	0.606086	5.73875	0.453082	0.530057
AT1G03960	132.496	1.41176	0.504485	25.3546	0.000293502	0.000949823
AT1G03970	282.257	-0.525032	0.398812	9.82851	0.132062	0.193099
AT1G03980	73.1633	0.370727	0.785181	2.61704	0.855146	0.880436
AT1G03982	40.7304	1.54571	1.1519	8.00003	0.238101	0.315034
AT1G03987	4.42092	3.8609	2.47697	4.75103	0.576118	0.641598
AT1G03990	153.004	-0.831208	0.424965	25.3643	0.000292282	0.000946235
AT1G03993	0	NA	NA	NA	NA	NA
AT1G03997	0	NA	NA	NA	NA	NA
AT1G04000	143.797	-0.911572	0.415658	7.14844	0.307338	0.387929
AT1G04003	4.73384	2.88864	2.32669	3.18484	0.785315	0.822541
AT1G04007	0	NA	NA	NA	NA	NA
AT1G04010	218.617	0.649261	0.342502	28.3365	8.11968e-05	0.000294568
AT1G04013	0	NA	NA	NA	NA	NA
AT1G04017	0	NA	NA	NA	NA	NA
AT1G04020	49.8202	2.38708	1.07713	13.4078	0.0369983	0.0662637
AT1G04023	0	NA	NA	NA	NA	NA
AT1G04030	62.8808	1.86253	0.87278	24.6597	0.000394709	0.00123968
AT1G04033	1.15572	1.99542	5.34393	3.18865	0.784824	0.822302
AT1G04037	4.12748	-0.828853	2.46373	19.1601	0.00390164	0.00948336
AT1G04040	126.218	1.37467	0.733402	24.1553	0.000488995	0.00150265
AT1G04043	0	NA	NA	NA	NA	NA
AT1G04047	0	NA	NA	NA	NA	NA
AT1G04050	194.847	0.44517	0.449212	4.91611	0.554617	0.622772
AT1G04053	0	NA	NA	NA	NA	NA
AT1G04057	0	NA	NA	NA	NA	NA
AT1G04063	3.87369	3.08469	2.31804	3.18771	0.784945	0.822313
AT1G04067	1.41124	3.11915	3.08298	4.73966	0.577611	0.642944
AT1G04070	36.632	-0.461453	0.686822	10.3102	0.112181	0.168575
AT1G04073	0	NA	NA	NA	NA	NA
AT1G04077	0	NA	NA	NA	NA	NA
AT1G04080	681.091	-1.85547	0.309374	96.3688	1.43412e-18	1.74302e-17
AT1G04083	0	NA	NA	NA	NA	NA
AT1G04087	18.949	4.22628	1.3404	13.8042	0.0319012	0.0583566
AT1G04090	47.0024	0.337574	0.8832	8.79981	0.185154	0.255842
AT1G04093	13.2918	3.9539	1.40862	30.5797	3.04884e-05	0.000119737
AT1G04097	0	NA	NA	NA	NA	NA
AT1G04100	83.7619	-1.01298	0.525329	14.4308	0.0251769	0.0476114
AT1G04103	37.6899	1.2598	0.730617	23.7623	0.000577519	0.00174253
AT1G04105	0	NA	NA	NA	NA	NA
AT1G04110	100.044	0.803316	0.66975	30.7725	2.80138e-05	0.000110738
AT1G04117	0	NA	NA	NA	NA	NA
AT1G04120	568.626	0.760792	0.259577	48.2668	1.04512e-08	6.50639e-08
AT1G04123	0	NA	NA	NA	NA	NA
AT1G04127	9.05803	1.18206	1.68799	10.2791	0.113379	0.170129
AT1G04130	107.7	2.12835	0.571098	17.807	0.00673305	0.0152462
AT1G04133	0	NA	NA	NA	NA	NA
AT1G04137	28.621	0.671863	1.12276	5.18751	0.519998	0.591547
AT1G04140	576.379	-0.418855	0.215718	19.1477	0.0039213	0.00952274
AT1G04143	9.2651	6.93589	2.00542	18.7493	0.00460862	0.0109511
AT1G04147	0	NA	NA	NA	NA	NA
AT1G04150	64.6756	2.26643	0.679158	66.194	2.46003e-12	2.09053e-11
AT1G04153	0	NA	NA	NA	NA	NA
AT1G04157	0	NA	NA	NA	NA	NA
AT1G04160	332.589	1.79497	0.374584	32.2591	1.45535e-05	6.04279e-05
AT1G04163	0	NA	NA	NA	NA	NA
AT1G04167	2.44059	-2.00854	2.42904	4.68796	0.584411	0.649041
AT1G04170	192.094	0.489549	0.271361	16.414	0.0116961	0.0246244
AT1G04173	1.16915	1.49133	4.01791	0.873279	0.989963	0.991398
AT1G04177	5.80098	3.5245	1.81339	6.47365	0.372272	0.453139
AT1G04180	39.4908	0.313946	0.746362	46.7474	2.10119e-08	1.27209e-07
AT1G04183	0	NA	NA	NA	NA	NA
AT1G04187	12.9261	0.934349	0.957732	6.04674	0.417975	0.4977
AT1G04190	111.977	-0.350292	0.44621	4.02896	0.672758	0.727666
AT1G04193	4.9747	-0.477583	1.47508	4.67014	0.586761	0.650904
AT1G04197	7.2509	-1.39954	1.61794	4.29149	0.637295	0.695993
AT1G04200	445.489	1.08309	0.375511	81.7361	1.56391e-15	1.62998e-14
AT1G04203	0	NA	NA	NA	NA	NA
AT1G04207	3.13825	7.23161	2.51565	12.2792	0.056022	0.0939097
AT1G04210	232.667	0.556531	0.508908	16.5174	0.0112304	0.0237919
AT1G04213	0	NA	NA	NA	NA	NA
AT1G04217	10.1117	-0.840598	1.25525	2.11189	0.909126	0.923854
AT1G04220	430.129	5.26133	0.405331	492.128	4.1716e-103	6.28021e-101
AT1G04223	13.1293	-1.91883	1.05473	10.4791	0.105871	0.160654
AT1G04227	0	NA	NA	NA	NA	NA
AT1G04230	121.134	0.0433309	0.365982	7.47399	0.279225	0.35934
AT1G04233	0	NA	NA	NA	NA	NA
AT1G04237	0	NA	NA	NA	NA	NA
AT1G04240	98.8275	0.0322524	0.575731	22.7895	0.000870145	0.00251218
AT1G04243	4.9196	6.54574	2.34385	12.9458	0.0439045	0.0766428
AT1G04247	0	NA	NA	NA	NA	NA
AT1G04250	75.871	-0.0665698	0.707226	6.36215	0.383867	0.46448
AT1G04253	19.3745	1.84078	0.835723	7.87944	0.247069	0.324971
AT1G04257	2.68784	3.64491	2.80476	6.41851	0.377976	0.458648
AT1G04260	127.378	-1.04079	0.420475	13.5914	0.0345482	0.0625001
AT1G04263	1.4388	0.17089	2.6361	1.20639	0.976568	0.980069
AT1G04267	0	NA	NA	NA	NA	NA
AT1G04270	425.339	-2.4858	0.296489	155.904	4.36087e-31	8.96878e-30
AT1G04273	0	NA	NA	NA	NA	NA
AT1G04277	0	NA	NA	NA	NA	NA
AT1G04280	162.229	0.992599	0.400775	32.6716	1.21268e-05	5.09895e-05
AT1G04283	1.1201	1.99536	5.50431	1.90978	0.927806	0.939426
AT1G04287	2.23528	-0.158605	2.4834	3.88275	0.69254	0.744806
AT1G04290	41.8369	-1.14568	0.622167	8.01193	0.237231	0.314128
AT1G04293	1.55479	2.63624	3.10944	4.45691	0.615094	0.676508
AT1G04295	0	NA	NA	NA	NA	NA
AT1G04297	0	NA	NA	NA	NA	NA
AT1G04300	1861	-0.61483	0.249562	156.551	3.18219e-31	6.57258e-30
AT1G04303	0	NA	NA	NA	NA	NA
AT1G04307	0	NA	NA	NA	NA	NA
AT1G04310	47.0761	0.636882	1.12888	2.86158	0.826008	0.856713
AT1G04313	1.78041	4.21215	3.67388	3.74573	0.71104	0.760621
AT1G04320	0.374953	1.99538	6.28794	1.4214	0.964544	NA
AT1G04323	8.02315	5.31812	2.08148	17.0613	0.00906071	0.0197271
AT1G04327	1.66155	-2.06232	2.71552	3.62706	0.726995	0.774044
AT1G04330	29.887	0.971209	0.852341	36.0807	2.65883e-06	1.24679e-05
AT1G04333	1.91118	-0.429129	2.72333	4.18426	0.651757	0.709027
AT1G04337	9.75843	1.74481	1.59052	15.2299	0.018542	0.0365395
AT1G04340	86.3718	-1.64304	0.575073	26.7866	0.000158762	0.000543169
AT1G04343	0	NA	NA	NA	NA	NA
AT1G04347	0	NA	NA	NA	NA	NA
AT1G04350	162.432	-2.4554	0.432543	75.9507	2.44538e-14	2.37819e-13
AT1G04353	0.311279	3.35877	6.27716	0.453872	0.998355	NA
AT1G04357	8.37144	-0.254815	1.14913	4.38826	0.624288	0.68453
AT1G04360	74.1649	1.9768	1.01824	10.4411	0.107263	0.162324
AT1G04363	0	NA	NA	NA	NA	NA
AT1G04367	29.092	0.789002	0.940168	7.51501	0.27583	0.355795
AT1G04370	26.6798	1.48156	0.797127	21.9358	0.00124372	0.00344582
AT1G04373	3.96989	3.82514	2.32597	6.65248	0.354184	0.435094
AT1G04377	2.22732	2.54364	2.95357	6.85345	0.334613	0.415437
AT1G04380	31.5912	0.810784	1.20223	6.64055	0.355371	0.436235
AT1G04383	1.26774	5.28098	4.11471	3.71134	0.715672	0.764441
AT1G04387	6.782	8.10325	3.04242	11.517	0.0736526	0.118233
AT1G04390	139.623	-0.255275	0.496361	25.0197	0.000338598	0.00107987
AT1G04397	7.41718	3.52653	1.40196	8.82361	0.183744	0.254177
AT1G04400	242.04	0.0510355	0.328283	51.2916	2.58825e-09	1.71e-08
AT1G04403	5.51272	1.83905	1.89204	6.16526	0.404935	0.484797
AT1G04407	4.49272	5.21204	2.79477	13.7578	0.0324616	0.0592601
AT1G04410	870.822	-1.47618	0.305675	128.354	2.85525e-25	4.6655e-24
AT1G04413	0	NA	NA	NA	NA	NA
AT1G04417	0	NA	NA	NA	NA	NA
AT1G04420	91.4227	-0.262983	0.650867	6.69134	0.350337	0.431202
AT1G04425	87.5779	0.609371	0.8065	18.3685	0.00537446	0.012512
AT1G04427	4.73307	-0.14335	1.89901	3.16795	0.787491	0.824234
AT1G04430	582.305	1.80946	0.269881	217.589	3.39878e-44	1.081e-42
AT1G04433	0	NA	NA	NA	NA	NA
AT1G04437	0	NA	NA	NA	NA	NA
AT1G04440	419.806	-0.691266	0.330793	67.4921	1.3348e-12	1.15666e-11
AT1G04443	10.0402	0.0479727	1.26244	6.74917	0.344668	0.425813
AT1G04445	45.7576	0.410537	0.69576	10.0756	0.121503	0.180132
AT1G04447	6.68945	4.35447	1.74572	8.23069	0.221685	0.296851
AT1G04450	63.8238	0.671705	0.589309	27.3502	0.000124486	0.000435025
AT1G04453	12.6135	1.2619	1.51374	3.20158	0.783155	0.820988
AT1G04455	2.2371	0.480756	2.34903	2.61221	0.855705	0.880904
AT1G04457	0	NA	NA	NA	NA	NA
AT1G04463	0	NA	NA	NA	NA	NA
AT1G04467	0	NA	NA	NA	NA	NA
AT1G04470	72.6881	1.0122	0.756375	8.37215	0.212086	0.286546
AT1G04473	0	NA	NA	NA	NA	NA
AT1G04477	0	NA	NA	NA	NA	NA
AT1G04480	169.853	-2.64026	0.515745	53.2256	1.05672e-09	7.23554e-09
AT1G04483	0	NA	NA	NA	NA	NA
AT1G04487	0	NA	NA	NA	NA	NA
AT1G04490	91.6109	3.10839	0.687775	34.8213	4.66699e-06	2.10387e-05
AT1G04493	0	NA	NA	NA	NA	NA
AT1G04497	0	NA	NA	NA	NA	NA
AT1G04500	48.2583	2.21297	0.930911	18.8664	0.00439526	0.0105149
AT1G04503	0	NA	NA	NA	NA	NA
AT1G04507	0	NA	NA	NA	NA	NA
AT1G04510	131.677	0.236169	0.561992	1.09952	0.981557	0.984317
AT1G04513	0	NA	NA	NA	NA	NA
AT1G04517	12.227	3.25212	1.24595	21.5122	0.00148357	0.00403295
AT1G04520	79.2802	1.64415	0.501562	36.0287	2.72144e-06	1.27395e-05
AT1G04523	9.13795	3.74408	1.63691	9.42801	0.150899	0.215753
AT1G04527	9.4242	2.00426	1.29191	17.0317	0.00916735	0.0199349
AT1G04530	87.4043	-2.36478	0.683097	16.3599	0.0119474	0.0250896
AT1G04533	5.31527	3.70627	1.71992	15.8165	0.0147735	0.0301278
AT1G04537	0	NA	NA	NA	NA	NA
AT1G04540	132.742	0.189491	0.46512	9.84178	0.131475	0.192374
AT1G04547	2.23344	1.26318	2.46478	3.03559	0.804367	0.838348
AT1G04550	163.184	-2.69039	0.525517	30.4769	3.1895e-05	0.000124813
AT1G04555	140.82	-0.774147	0.401811	37.085	1.69497e-06	8.18091e-06
AT1G04557	0	NA	NA	NA	NA	NA
AT1G04560	46.5476	2.25818	0.722051	10.6317	0.100447	0.153741
AT1G04563	0	NA	NA	NA	NA	NA
AT1G04567	0	NA	NA	NA	NA	NA
AT1G04570	152.903	-0.513015	0.50609	14.353	0.0259324	0.0488629
AT1G04573	6.77652	3.9532	1.98	9.41617	0.15149	0.216388
AT1G04577	0	NA	NA	NA	NA	NA
AT1G04580	95.7566	2.26299	0.818112	21.3297	0.0016004	0.00431164
AT1G04583	0	NA	NA	NA	NA	NA
AT1G04587	0	NA	NA	NA	NA	NA
AT1G04590	96.9869	0.928224	0.474008	9.96444	0.126158	0.185943
AT1G04593	7.72886	4.40018	1.77353	28.6862	6.97449e-05	0.000256511
AT1G04597	6.29971	6.65923	2.82406	8.86061	0.18157	0.251722
AT1G04600	134.005	2.7726	0.836529	21.1392	0.00173191	0.00462584
AT1G04603	3.41441	-1.24601	3.0902	4.65467	0.588803	0.652699
AT1G04607	3.91933	2.98058	2.21129	11.2042	0.0822654	0.129922
AT1G04610	74.262	1.95997	0.93664	9.017	0.172624	0.241414
AT1G04620	106.211	4.03579	0.835626	46.285	2.59793e-08	1.55779e-07
AT1G04623	5.99249	3.09316	1.90782	6.19019	0.402226	0.482116
AT1G04625	44.5654	1.82519	0.850929	26.7918	0.000158405	0.000542095
AT1G04630	83.2285	-0.244344	0.638777	3.20702	0.782451	0.820454
AT1G04635	9.52827	1.15996	1.54186	4.91566	0.554674	0.622816
AT1G04640	28.5329	-2.73235	1.03305	13.2069	0.0398652	0.070688
AT1G04643	0	NA	NA	NA	NA	NA
AT1G04645	7.17808	0.742224	1.62869	7.93291	0.24306	0.320531
AT1G04647	0	NA	NA	NA	NA	NA
AT1G04650	51.8221	5.3902	1.06937	39.7639	5.06857e-07	2.6264e-06
AT1G04653	3.72604	6.1971	2.62219	10.3599	0.11029	0.166104
AT1G04657	0.382907	1.99539	6.28794	1.74886	0.941287	NA
AT1G04660	28.0174	2.4025	0.877174	19.8316	0.00296717	0.00744165
AT1G04667	7.08805	3.31484	1.95604	7.70366	0.260628	0.339626
AT1G04670	27.8385	1.91116	1.02977	8.76157	0.187438	0.258503
AT1G04673	5.38498	6.08663	2.46419	7.26812	0.296762	0.377293
AT1G04677	26.3115	8.13818	1.69185	42.905	1.21802e-07	6.7725e-07
AT1G04680	2449.75	2.59474	0.250854	355.021	1.28986e-73	9.02716e-72
AT1G04683	17.7152	8.45785	1.74982	29.2146	5.54032e-05	0.000207597
AT1G04687	0	NA	NA	NA	NA	NA
AT1G04690	228.669	-0.443936	0.3719	17.9213	0.00643197	0.0146566
AT1G04693	1.16367	1.70205	4.78921	2.38217	0.881414	0.901699
AT1G04697	0	NA	NA	NA	NA	NA
AT1G04700	89.9331	1.80141	0.712677	18.3236	0.00547238	0.0127024
AT1G04703	10.8224	2.94238	1.47219	16.4863	0.0113688	0.0240355
AT1G04707	0	NA	NA	NA	NA	NA
AT1G04710	109.91	0.977229	0.776792	22.6371	0.000927597	0.00265866
AT1G04713	0	NA	NA	NA	NA	NA
AT1G04717	5.20637	6.39658	2.50193	7.06051	0.315288	0.39628
AT1G04720	3.44744	1.99171	2.0318	5.31406	0.504209	0.57721
AT1G04723	0	NA	NA	NA	NA	NA
AT1G04730	145.826	2.81357	0.686654	24.7856	0.000374114	0.00118069
AT1G04733	0	NA	NA	NA	NA	NA
AT1G04737	0	NA	NA	NA	NA	NA
AT1G04743	0.793684	-2.47569	5.16475	1.61686	0.951358	NA
AT1G04747	0	NA	NA	NA	NA	NA
AT1G04750	219.431	-1.19349	0.354612	97.4567	8.50926e-19	1.04206e-17
AT1G04753	13.2865	2.54904	1.27822	10.1912	0.116829	0.174386
AT1G04760	90.2319	-0.6328	0.808281	12.2026	0.0575995	0.0960931
AT1G04763	4.05243	1.76753	2.23641	1.54712	0.956303	0.962984
AT1G04767	0	NA	NA	NA	NA	NA
AT1G04770	115.676	-2.54271	0.70071	24.054	0.000510454	0.00156081
AT1G04773	0	NA	NA	NA	NA	NA
AT1G04778	33.7467	0.574737	0.96532	22.1353	0.00114437	0.00320067
AT1G04780	867.464	-1.00411	0.255103	59.5176	5.64015e-11	4.32825e-10
AT1G04783	5.98949	6.80368	2.22898	12.1084	0.059594	0.0988635
AT1G04787	9.61485	-0.12084	1.3498	3.90508	0.68952	0.7421
AT1G04790	79.64	0.337431	0.691627	3.34468	0.764506	0.805202
AT1G04793	7.61172	1.0269	1.18288	8.38028	0.211546	0.285987
AT1G04797	0	NA	NA	NA	NA	NA
AT1G04800	23.2058	0.717743	0.793897	7.25766	0.297675	0.378212
AT1G04803	0	NA	NA	NA	NA	NA
AT1G04807	4.30817	6.36342	2.39373	8.74463	0.188458	0.259618
AT1G04810	228.101	-0.669881	0.472682	12.0534	0.0607884	0.100556
AT1G04813	4.62689	2.48937	1.73391	3.76731	0.708131	0.758251
AT1G04817	0	NA	NA	NA	NA	NA
AT1G04820	1065.85	-1.16927	0.217553	279.335	2.18092e-57	1.00921e-55
AT1G04823	0	NA	NA	NA	NA	NA
AT1G04827	0	NA	NA	NA	NA	NA
AT1G04830	145.434	-0.668313	0.497035	11.1723	0.0831957	0.131227
AT1G04833	17.8687	1.92104	1.05443	6.03243	0.419567	0.499076
AT1G04837	4.67774	0.497816	1.33062	1.95438	0.923846	0.936088
AT1G04840	64.0067	0.783558	0.733276	18.5158	0.00506444	0.0118809
AT1G04847	0	NA	NA	NA	NA	NA
AT1G04850	943.421	0.87407	0.222618	380.872	3.61261e-79	2.91357e-77
AT1G04853	0	NA	NA	NA	NA	NA
AT1G04857	8.67832	-0.0536322	1.21432	8.67918	0.192441	0.264165
AT1G04860	235.734	-0.144987	0.343602	14.8655	0.0213292	0.0412966
AT1G04863	7.48426	3.91822	2.29015	5.93536	0.43047	0.509285
AT1G04867	1.66575	4.6805	3.84426	4.83488	0.565159	0.63197
AT1G04870	159.303	-0.440676	0.668595	6.99329	0.321468	0.402435
AT1G04873	0	NA	NA	NA	NA	NA
AT1G04877	2.65121	6.32917	2.79342	5.49214	0.482407	0.557452
AT1G04880	93.514	8.26948	1.60238	27.8267	0.000101291	0.000360896
AT1G04883	0	NA	NA	NA	NA	NA
AT1G04887	0	NA	NA	NA	NA	NA
AT1G04890	17.855	1.77918	1.74738	9.33283	0.155707	0.221301
AT1G04893	0	NA	NA	NA	NA	NA
AT1G04895	1.56143	5.70442	4.55904	2.0419	0.915805	0.929526
AT1G04897	0.704664	2.26296	4.37516	0.647074	0.995563	NA
AT1G04900	83.6497	0.585745	0.550013	14.1983	0.0274973	0.0513857
AT1G04907	10.4461	1.89109	1.13578	7.30223	0.2938	0.374322
AT1G04910	195.703	-0.517645	0.44557	13.6571	0.0337106	0.0612136
AT1G04913	0	NA	NA	NA	NA	NA
AT1G04917	0	NA	NA	NA	NA	NA
AT1G04920	109.226	-0.129729	0.987995	16.855	0.00983102	0.0211836
AT1G04923	14.6218	2.27792	1.50717	5.03778	0.538977	0.6086
AT1G04927	0	NA	NA	NA	NA	NA
AT1G04930	71.707	-0.373769	0.724278	2.89872	0.821447	0.852948
AT1G04933	0	NA	NA	NA	NA	NA
AT1G04937	3.17221	4.33468	2.51331	4.39011	0.624039	0.684346
AT1G04940	0	NA	NA	NA	NA	NA
AT1G04943	5.31258	2.44619	1.87043	6.9109	0.329165	0.410161
AT1G04945	92.081	0.0189154	0.513821	16.906	0.00963481	0.0208111
AT1G04947	5.48816	2.78613	2.091	3.91692	0.687919	0.740824
AT1G04950	208.623	-0.255485	0.37986	14.1576	0.0279239	0.0520802
AT1G04953	0	NA	NA	NA	NA	NA
AT1G04957	14.4227	0.872411	1.15702	8.26593	0.219261	0.294256
AT1G04960	188.403	-0.643744	0.337064	38.7606	7.97417e-07	4.02667e-06
AT1G04963	8.78885	1.96651	1.14015	7.50263	0.276851	0.356813
AT1G04967	3.84702	2.4819	2.57035	8.75041	0.188109	0.259228
AT1G04970	134.047	-1.37922	0.494224	27.9129	9.75801e-05	0.000348702
AT1G04973	0	NA	NA	NA	NA	NA
AT1G04977	0	NA	NA	NA	NA	NA
AT1G04980	66.3472	0.439389	0.817561	2.30563	0.889555	0.908299
AT1G04983	18.5864	0.717292	1.02833	77.6329	1.10051e-14	1.09351e-13
AT1G04985	205.961	-1.17625	0.292503	39.168	6.6347e-07	3.38766e-06
AT1G04987	4.02554	1.29039	2.49772	1.86319	0.931841	0.942723
AT1G04990	161.772	-0.603238	0.450476	33.0193	1.03965e-05	4.42247e-05
AT1G04997	10.6817	1.65938	1.30012	6.99292	0.321502	0.402463
AT1G05000	84.7914	8.81399	1.5418	76.6106	1.78798e-14	1.75447e-13
AT1G05003	1.52372	4.4545	3.38717	7.17176	0.305255	0.385975
AT1G05005	12.6405	6.64589	1.98656	11.2642	0.0805477	0.12759
AT1G05007	5.94246	0.806825	1.47389	6.26656	0.394002	0.474374
AT1G05010	202.831	2.14341	0.411085	50.5833	3.59099e-09	2.33828e-08
AT1G05013	10.9866	2.82339	1.55941	9.01267	0.172867	0.241724
AT1G05017	0	NA	NA	NA	NA	NA
AT1G05020	65.6181	1.85078	0.870526	25.9477	0.00022769	0.000754872
AT1G05023	0	NA	NA	NA	NA	NA
AT1G05027	25.2349	0.380667	1.15156	10.5359	0.103822	0.158043
AT1G05030	85.5359	1.83514	0.645789	21.4578	0.00151752	0.00411488
AT1G05033	0	NA	NA	NA	NA	NA
AT1G05035	21.8478	3.04833	1.21314	9.86708	0.130362	0.191067
AT1G05037	5.39592	0.795258	2.01317	7.87202	0.24763	0.325569
AT1G05040	20.6894	1.77423	1.37677	8.04469	0.234847	0.311484
AT1G05043	0	NA	NA	NA	NA	NA
AT1G05047	0	NA	NA	NA	NA	NA
AT1G05053	12.7162	6.0046	1.89095	13.0437	0.042348	0.0743432
AT1G05055	49.4322	-0.218867	0.622198	9.04417	0.171109	0.239741
AT1G05057	1.69907	2.57587	2.82852	1.28445	0.972508	0.97667
AT1G05060	83.7723	-1.8864	0.433896	62.7186	1.25956e-11	1.01729e-10
AT1G05061	31.994	-0.854322	0.670137	15.7395	0.0152229	0.0308677
AT1G05065	25.9557	-0.016345	0.698082	13.6147	0.034249	0.0620317
AT1G05067	3.22836	1.85404	2.30042	4.11195	0.66153	0.717745
AT1G05070	90.6468	-0.528341	0.455178	14.2433	0.0270332	0.0506189
AT1G05073	0	NA	NA	NA	NA	NA
AT1G05077	0	NA	NA	NA	NA	NA
AT1G05080	16.1441	0.48403	1.26727	8.48526	0.204662	0.277957
AT1G05083	0	NA	NA	NA	NA	NA
AT1G05085	9.88292	-0.075502	1.25971	15.1729	0.0189536	0.0372507
AT1G05087	7.84613	2.73331	1.43576	6.02529	0.420363	0.49977
AT1G05090	4.03031	-1.9566	1.76621	8.21952	0.222458	0.297697
AT1G05093	1.42952	4.34287	3.97112	3.28634	0.772144	0.811833
AT1G05097	1.87655	5.73109	3.16319	7.53271	0.274374	0.354363
AT1G05100	57.8861	2.98791	0.869726	17.991	0.00625474	0.0142989
AT1G05103	0.377323	3.35874	6.27716	0.501752	0.997817	NA
AT1G05107	1.21863	3.37046	3.64839	2.32736	0.887267	0.906235
AT1G05113	2.75349	2.36317	2.41066	3.74061	0.71173	0.761166
AT1G05117	9.49502	-1.77701	1.36211	8.80774	0.184683	0.255275
AT1G05120	356.365	-0.332848	0.306659	65.6278	3.21105e-12	2.70769e-11
AT1G05123	0	NA	NA	NA	NA	NA
AT1G05127	13.499	2.28559	1.40853	6.9345	0.326947	0.408058
AT1G05133	9.49376	2.5277	1.37976	15.6189	0.0159525	0.0321125
AT1G05135	65.0548	3.55796	0.642853	47.0525	1.82654e-08	1.11177e-07
AT1G05136	1.10624	4.18841	4.91939	1.41888	0.9647	0.970141
AT1G05137	0	NA	NA	NA	NA	NA
AT1G05140	80.0869	-0.619973	0.753305	3.29041	0.771613	0.811398
AT1G05143	0	NA	NA	NA	NA	NA
AT1G05147	0	NA	NA	NA	NA	NA
AT1G05150	207.935	-0.641266	0.3809	10.1104	0.120078	0.178388
AT1G05153	16.402	1.88289	0.978017	5.51326	0.479855	0.555071
AT1G05160	442.658	-1.29603	0.265813	92.1577	1.07899e-17	1.2616e-16
AT1G05163	3.48049	1.99561	2.9198	8.25059	0.220313	0.29534
AT1G05170	599.748	-1.43238	0.279551	238.71	1.05839e-48	3.83843e-47
AT1G05173	2.60457	2.06243	2.67112	5.60927	0.468349	0.544382
AT1G05177	15.9437	3.06433	1.60644	6.81755	0.33805	0.418934
AT1G05180	182.846	0.0334586	0.404628	11.7276	0.0683293	0.110997
AT1G05183	11.1577	-1.36903	1.144	47.8313	1.27694e-08	7.88585e-08
AT1G05187	0	NA	NA	NA	NA	NA
AT1G05190	171.876	-1.78631	0.379956	44.7965	5.13684e-08	2.9764e-07
AT1G05193	9.22319	6.1025	1.9153	21.737	0.00135113	0.00370821
AT1G05197	6.39802	2.10368	2.3684	2.40576	0.878862	0.899604
AT1G05200	241.641	0.414769	0.383296	31.395	2.13052e-05	8.59848e-05
AT1G05203	0	NA	NA	NA	NA	NA
AT1G05205	45.0189	-1.58218	0.705394	12.1391	0.0589364	0.097942
AT1G05207	0	NA	NA	NA	NA	NA
AT1G05210	41.4685	1.20247	0.613516	8.55591	0.200136	0.272815
AT1G05213	0	NA	NA	NA	NA	NA
AT1G05217	1.06884	4.95757	5.00069	1.87056	0.93121	0.942141
AT1G05220	22.4619	2.18545	0.831077	19.115	0.00397372	0.00963353
AT1G05223	7.37531	1.77494	2.19188	2.52867	0.865245	0.888324
AT1G05227	4.19891	-0.548308	1.60167	2.18468	0.901954	0.917805
AT1G05230	123.779	3.80299	0.779601	33.8611	7.1559e-06	3.13735e-05
AT1G05233	5.18537	0.940328	1.97571	2.6369	0.852843	0.878573
AT1G05237	24.9495	-0.826064	0.75082	16.2579	0.0124348	0.0259938
AT1G05240	43.5225	-0.355032	0.578418	2.09771	0.910496	0.924969
AT1G05243	0	NA	NA	NA	NA	NA
AT1G05247	0	NA	NA	NA	NA	NA
AT1G05250	0.413406	1.99535	6.28794	0.797455	0.992142	NA
AT1G05253	0	NA	NA	NA	NA	NA
AT1G05257	0	NA	NA	NA	NA	NA
AT1G05260	158.364	0.242549	0.438218	37.3485	1.50578e-06	7.32623e-06
AT1G05263	3.72392	0.920108	2.46454	6.43574	0.376187	0.456978
AT1G05267	0	NA	NA	NA	NA	NA
AT1G05270	222.142	-0.552231	0.39986	13.4862	0.0359329	0.0646461
AT1G05273	0	NA	NA	NA	NA	NA
AT1G05277	0	NA	NA	NA	NA	NA
AT1G05280	49.302	3.44742	0.925322	27.77	0.000103809	0.00036913
AT1G05283	8.28922	1.89989	1.80968	19.8596	0.00293329	0.0073665
AT1G05287	1.11402	3.36531	4.31241	3.10412	0.79567	0.830997
AT1G05290	30.521	3.7436	1.41834	13.3166	0.0382748	0.0682539
AT1G05291	19.2937	6.29221	1.60179	22.1114	0.00115588	0.00322909
AT1G05293	0	NA	NA	NA	NA	NA
AT1G05297	0	NA	NA	NA	NA	NA
AT1G05300	87.7559	0.642645	0.761708	14.7295	0.0224683	0.0431909
AT1G05303	0	NA	NA	NA	NA	NA
AT1G05307	2.68502	5.92779	3.3345	5.9952	0.423728	0.503029
AT1G05310	73.2456	2.94713	0.830914	28.3209	8.1749e-05	0.000296285
AT1G05313	5.52013	0.188694	1.64724	3.54368	0.73815	0.783509
AT1G05317	0	NA	NA	NA	NA	NA
AT1G05320	314.589	0.823619	0.375962	45.8733	3.13764e-08	1.86655e-07
AT1G05323	0	NA	NA	NA	NA	NA
AT1G05327	0	NA	NA	NA	NA	NA
AT1G05330	215.742	-0.0268635	0.309553	354.42	1.73584e-73	1.20983e-71
AT1G05333	0	NA	NA	NA	NA	NA
AT1G05337	0	NA	NA	NA	NA	NA
AT1G05340	357.913	0.297058	0.319687	273.336	4.19184e-56	1.88566e-54
AT1G05343	0	NA	NA	NA	NA	NA
AT1G05347	0	NA	NA	NA	NA	NA
AT1G05350	265.53	-0.545118	0.373608	20.9386	0.00188179	0.00497014
AT1G05353	0	NA	NA	NA	NA	NA
AT1G05357	0	NA	NA	NA	NA	NA
AT1G05360	129.456	1.3785	0.616501	26.0869	0.000214499	0.000714777
AT1G05363	0	NA	NA	NA	NA	NA
AT1G05367	0	NA	NA	NA	NA	NA
AT1G05370	94.6387	1.2576	0.754803	9.33181	0.155759	0.221357
AT1G05373	0.975217	3.61217	4.02835	2.59283	0.857937	NA
AT1G05377	1.50978	0.972507	3.87097	2.87307	0.824601	0.855568
AT1G05380	657.1	-0.669841	0.267423	67.604	1.26623e-12	1.09921e-11
AT1G05383	0	NA	NA	NA	NA	NA
AT1G05385	101.159	-1.51083	0.531043	19.3196	0.00365652	0.00895764
AT1G05387	10.4586	2.62176	1.35225	14.023	0.0293806	0.0544298
AT1G05390	1.82475	2.1579	2.522	3.51586	0.741858	0.786611
AT1G05397	27.9596	2.79659	1.2139	13.1274	0.0410563	0.072387
AT1G05400	51.3001	-0.317593	0.79595	6.6253	0.356892	0.437754
AT1G05407	1.60419	6.04751	4.06909	5.23594	0.513928	0.586093
AT1G05410	63.8269	0.588596	0.5993	7.79637	0.253404	0.331772
AT1G05413	2.24224	7.15198	3.1964	10.9283	0.0906175	0.141093
AT1G05417	0	NA	NA	NA	NA	NA
AT1G05420	8.42282	3.07933	1.83699	4.68335	0.585019	0.649461
AT1G05423	0	NA	NA	NA	NA	NA
AT1G05427	0	NA	NA	NA	NA	NA
AT1G05430	119.385	0.364932	0.478711	7.7324	0.258371	0.337048
AT1G05433	0	NA	NA	NA	NA	NA
AT1G05440	71.1988	2.41349	0.637661	29.744	4.39666e-05	0.00016792
AT1G05443	10.8399	2.43124	1.13858	17.4149	0.00787355	0.0174565
AT1G05447	0.512985	1.99532	6.28794	0.737031	0.993657	NA
AT1G05450	21.4359	2.08354	1.61888	7.06505	0.314873	0.395833
AT1G05453	0	NA	NA	NA	NA	NA
AT1G05460	231.498	-0.265334	0.356345	48.3163	1.02156e-08	6.36793e-08
AT1G05463	0	NA	NA	NA	NA	NA
AT1G05467	0	NA	NA	NA	NA	NA
AT1G05470	167.387	1.82563	0.557466	71.2228	2.29455e-13	2.09553e-12
AT1G05473	5.362	6.75682	2.22017	18.2632	0.00560705	0.0129697
AT1G05477	5.69609	-0.0881546	1.75268	4.22921	0.64569	0.703647
AT1G05483	0.496657	3.35873	6.27716	1.14394	0.979563	NA
AT1G05487	0.520628	4.70391	6.19171	0.973646	0.986592	NA
AT1G05490	214.523	-0.0190917	0.475084	73.8559	6.60077e-14	6.22981e-13
AT1G05493	6.79829	-0.91422	2.07879	5.07783	0.53387	0.603981
AT1G05497	22.3914	-0.5663	0.969403	18.1339	0.00590621	0.0135883
AT1G05500	283.095	0.109455	0.2966	25.544	0.000270674	0.000882438
AT1G05507	7.41967	2.02104	1.3753	11.7183	0.0685563	0.111329
AT1G05510	25.5472	0.0635271	0.814297	6.16848	0.404584	0.484477
AT1G05517	14.8978	0.502203	1.12602	10.7108	0.0977377	0.150266
AT1G05520	214.694	0.00555253	0.443342	6.1353	0.408206	0.48804
AT1G05523	0	NA	NA	NA	NA	NA
AT1G05527	3.7336	6.01306	3.04579	11.0871	0.0857216	0.134603
AT1G05530	58.2151	2.60008	1.10672	15.6656	0.0156662	0.0316303
AT1G05533	1.39633	5.12877	4.33637	5.53785	0.476894	0.552249
AT1G05537	3.08352	3.37792	3.09394	6.82999	0.336857	0.417717
AT1G05540	54.4287	5.74803	1.20782	28.1159	8.93554e-05	0.000321617
AT1G05543	12.0032	5.06895	2.02438	46.3928	2.47251e-08	1.48706e-07
AT1G05547	14.4788	0.876572	1.03252	20.7623	0.00202396	0.0053055
AT1G05550	47.7389	2.75837	0.903198	31.3532	2.17007e-05	8.74985e-05
AT1G05553	9.34777	2.26937	1.02882	14.6161	0.0234626	0.0447752
AT1G05557	11.1241	0.402274	1.16251	4.41878	0.620196	0.681014
AT1G05560	0	NA	NA	NA	NA	NA
AT1G05562	0	NA	NA	NA	NA	NA
AT1G05563	0	NA	NA	NA	NA	NA
AT1G05567	7.75578	1.68229	1.35308	9.007	0.173185	0.242108
AT1G05570	1026.19	-1.03006	0.209705	45.5845	3.5814e-08	2.11309e-07
AT1G05575	48.4656	1.23586	0.640943	20.5985	0.00216547	0.00562895
AT1G05577	56.0279	1.51593	0.953855	4.51955	0.606733	0.669028
AT1G05580	179.454	0.839038	0.65521	30.6407	2.96839e-05	0.000116903
AT1G05583	3.76323	1.9469	2.45907	3.31047	0.76899	0.80912
AT1G05587	5.26702	3.00382	2.03933	5.6334	0.465483	0.541794
AT1G05590	125.155	-1.38421	0.513103	9.63327	0.14097	0.20394
AT1G05593	13.3998	6.54842	2.07431	16.5243	0.0111999	0.0237331
AT1G05597	2.56149	4.44786	2.73394	10.26	0.114123	0.171116
AT1G05600	50.0583	-0.0902676	0.892609	4.2369	0.644651	0.702673
AT1G05603	5.54559	7.15919	2.64366	13.9259	0.0304745	0.0561103
AT1G05607	0.821959	0.64296	3.68181	0.65327	0.995445	NA
AT1G05610	27.0795	0.858609	1.30343	12.9811	0.0433369	0.0757886
AT1G05613	6.86873	6.51758	2.40109	18.3094	0.00550373	0.0127647
AT1G05615	11.561	-0.961963	1.88484	3.26984	0.774296	0.813782
AT1G05617	5.48542	6.08334	2.27912	11.9695	0.0626536	0.103093
AT1G05620	115.107	0.766468	0.517174	7.44542	0.28161	0.361741
AT1G05623	6.01738	7.90489	2.10438	28.0803	9.07455e-05	0.000326273
AT1G05630	217.784	1.34496	0.375091	18.2163	0.00571368	0.0131947
AT1G05633	2.8864	6.41593	3.10203	5.54155	0.476449	0.55179
AT1G05640	93.9634	0.90987	0.620717	9.06045	0.170207	0.238704
AT1G05643	3.46536	-0.569729	1.93132	2.18498	0.901924	0.917805
AT1G05647	4.73267	5.73152	2.24936	23.6882	0.000595913	0.00179091
AT1G05650	45.3721	1.30374	1.51609	4.98291	0.546007	0.615225
AT1G05653	8.43018	2.11398	1.64677	13.4369	0.0366	0.0656753
AT1G05657	7.73322	-0.531206	1.90088	4.16722	0.654058	0.711005
AT1G05660	52.8962	2.56697	1.94827	3.71229	0.715544	0.764377
AT1G05663	9.11839	0.619424	1.39505	2.50371	0.868052	0.890611
AT1G05667	0	NA	NA	NA	NA	NA
AT1G05670	132.226	2.16233	0.598966	25.8597	0.000236444	0.000781374
AT1G05673	0	NA	NA	NA	NA	NA
AT1G05675	216.297	7.51177	0.74395	143.793	1.58574e-28	2.92878e-27
AT1G05680	41.7769	2.11945	1.74127	6.32339	0.387956	0.468543
AT1G05683	2.26809	5.2764	3.77484	4.10548	0.662405	0.718556
AT1G05687	0	NA	NA	NA	NA	NA
AT1G05690	95.0043	-0.144952	0.671989	71.7998	1.74667e-13	1.60643e-12
AT1G05693	1.71213	-0.460698	2.90975	2.26684	0.893595	0.911434
AT1G05697	0	NA	NA	NA	NA	NA
AT1G05700	75.6551	3.13436	0.824888	29.9868	3.95368e-05	0.000152151
AT1G05703	0	NA	NA	NA	NA	NA
AT1G05707	2.16249	5.98164	3.85658	5.98153	0.425263	0.504392
AT1G05710	621.089	1.26218	0.35357	71.8633	1.69497e-13	1.55973e-12
AT1G05713	4.24508	0.900691	1.77886	3.23015	0.779455	0.818174
AT1G05717	4.7292	-2.27019	2.36255	2.36434	0.88333	0.90325
AT1G05720	82.9288	-0.410073	0.634822	10.8362	0.0935736	0.14487
AT1G05723	0	NA	NA	NA	NA	NA
AT1G05727	0	NA	NA	NA	NA	NA
AT1G05730	6.72643	7.02419	2.17738	15.9298	0.0141356	0.0290155
AT1G05733	0	NA	NA	NA	NA	NA
AT1G05737	2.75496	6.12685	3.00951	9.88737	0.129476	0.189958
AT1G05740	4.378	1.26279	2.59347	4.63968	0.590785	0.654553
AT1G05747	24.0888	0.826785	0.838368	26.8897	0.000151859	0.000521961
AT1G05750	33.4527	0.181546	1.04196	6.22446	0.398521	0.478675
AT1G05753	0	NA	NA	NA	NA	NA
AT1G05757	0	NA	NA	NA	NA	NA
AT1G05760	0	NA	NA	NA	NA	NA
AT1G05763	0	NA	NA	NA	NA	NA
AT1G05767	0	NA	NA	NA	NA	NA
AT1G05770	14.7813	0.983023	1.3461	3.208	0.782324	0.820347
AT1G05773	0	NA	NA	NA	NA	NA
AT1G05777	0	NA	NA	NA	NA	NA
AT1G05780	138.816	-0.271133	0.474853	15.7082	0.0154091	0.0311999
AT1G05783	38.2266	0.375777	0.874849	9.08562	0.16882	0.237072
AT1G05785	95.6055	-0.13253	0.537817	11.0455	0.0869809	0.13627
AT1G05787	0	NA	NA	NA	NA	NA
AT1G05790	159.692	1.65461	0.656115	9.1618	0.164681	0.232127
AT1G05793	2.88725	3.54394	2.97022	9.7134	0.137252	0.199448
AT1G05797	4.09353	1.94212	2.35753	5.63194	0.465655	0.541958
AT1G05800	50.6546	2.65804	1.25653	7.6115	0.26797	0.347522
AT1G05803	5.5801	2.26353	1.82726	8.24084	0.220984	0.296053
AT1G05805	544.349	-2.02133	0.314786	152.018	2.89569e-30	5.76635e-29
AT1G05807	4.22256	7.0759	2.61226	8.96915	0.175321	0.24457
AT1G05810	85.2826	0.629686	0.901452	11.0618	0.0864857	0.135582
AT1G05813	4.09793	3.07424	2.02163	3.42025	0.754548	0.797044
AT1G05817	12.4587	2.72674	1.92083	5.45343	0.487103	0.561671
AT1G05820	103.04	1.79682	0.762043	8.34328	0.214017	0.288694
AT1G05823	12.8904	1.58362	1.48489	5.45446	0.486978	0.561545
AT1G05827	2.16516	3.37469	3.29705	5.15483	0.524114	0.595189
AT1G05830	398.745	-0.0386285	0.301822	74.3803	5.14871e-14	4.89756e-13
AT1G05833	0	NA	NA	NA	NA	NA
AT1G05835	11.5698	1.54434	0.980193	3.82117	0.700862	0.752061
AT1G05837	0	NA	NA	NA	NA	NA
AT1G05840	198.244	0.440174	0.374574	8.27097	0.218916	0.293886
AT1G05843	0	NA	NA	NA	NA	NA
AT1G05847	0.546818	3.67024	6.26281	1.22648	0.975557	NA
AT1G05850	4970.92	-0.827011	0.21029	441.703	2.99622e-92	3.32757e-90
AT1G05853	2.78193	3.95679	2.25217	4.33299	0.631711	0.690948
AT1G05857	1.87526	4.68218	3.92581	6.21438	0.399609	0.479709
AT1G05860	112.436	-0.545984	0.360814	26.9755	0.000146344	0.000504799
AT1G05863	4.14195	1.05899	2.42772	2.4966	0.868848	0.891212
AT1G05867	0	NA	NA	NA	NA	NA
AT1G05870	187.831	-1.13892	0.354241	47.131	1.76189e-08	1.07533e-07
AT1G05873	0	NA	NA	NA	NA	NA
AT1G05880	43.2903	6.61807	1.53997	35.8307	2.97347e-06	1.3839e-05
AT1G05887	0.735966	-1.14624	4.22459	0.89544	0.989267	NA
AT1G05890	317.133	-0.975925	0.302215	22.8341	0.000853974	0.00247068
AT1G05893	0.582159	1.99229	4.92844	1.0943	0.981784	NA
AT1G05894	67.4239	0.848501	0.666447	15.0187	0.0201117	0.0392421
AT1G05897	9.85894	2.08693	1.95488	6.77818	0.341849	0.422917
AT1G05900	158.71	-0.757134	0.544372	17.3812	0.00797981	0.0176505
AT1G05903	8.78782	2.4715	1.86468	7.03578	0.317551	0.398503
AT1G05907	1.36842	-0.45955	2.76856	0.754432	0.99324	0.993944
AT1G05910	312.641	0.246056	0.385585	16.4636	0.0114706	0.0242173
AT1G05913	4.0036	1.42461	1.96713	4.72566	0.57945	0.64463
AT1G05917	0	NA	NA	NA	NA	NA
AT1G05920	39.0043	1.23012	1.05001	3.412	0.755639	0.797972
AT1G05927	0	NA	NA	NA	NA	NA
AT1G05930	34.6925	0.452748	0.862312	19.7899	0.00301817	0.00755278
AT1G05933	0	NA	NA	NA	NA	NA
AT1G05937	5.1781	-3.79091	2.45089	7.03691	0.317447	0.398403
AT1G05940	331.829	-1.5471	0.377085	27.5606	0.000113662	0.000400631
AT1G05943	1.16294	2.57859	3.08218	2.07578	0.912598	0.926827
AT1G05947	1.40443	4.45176	3.05596	4.59558	0.596626	0.660096
AT1G05950	57.7692	0.110048	0.763381	8.32031	0.215563	0.290312
AT1G05953	0	NA	NA	NA	NA	NA
AT1G05957	4.87607	6.65996	2.96888	8.02398	0.236352	0.313136
AT1G05960	265.363	0.603994	0.332849	12.7911	0.0464753	0.0803152
AT1G05963	8.46535	6.9846	2.07769	17.4027	0.00791191	0.0175232
AT1G05967	4.1644	0.549565	1.99728	5.84436	0.44085	0.5189
AT1G05970	68.5426	1.03803	0.538187	17.277	0.00831734	0.0183146
AT1G05973	0	NA	NA	NA	NA	NA
AT1G05977	0	NA	NA	NA	NA	NA
AT1G05980	0.649424	3.36253	4.89282	1.7307	0.942727	NA
AT1G05983	0.421887	4.1773	6.22287	1.26218	0.973702	NA
AT1G05987	0	NA	NA	NA	NA	NA
AT1G05990	74.7431	-0.0171273	0.83689	10.8506	0.0931044	0.144236
AT1G05993	67.4699	2.67861	0.742906	39.0309	7.0585e-07	3.59052e-06
AT1G05997	2.06617	5.26884	3.37991	5.9338	0.430647	0.509387
AT1G06000	0.231499	1.9954	6.28794	0.604644	0.996323	NA
AT1G06002	1.74415	1.77558	2.51763	0.937674	0.987865	0.989676
AT1G06003	0	NA	NA	NA	NA	NA
AT1G06007	0.604254	3.35873	6.27716	1.64919	0.948976	NA
AT1G06010	63.5997	-0.192098	0.610757	10.0032	0.124518	0.183927
AT1G06013	9.08442	-1.58867	1.92484	1.92807	0.926194	0.938018
AT1G06017	0	NA	NA	NA	NA	NA
AT1G06020	87.1743	-0.809735	0.700747	10.9862	0.0888049	0.138647
AT1G06023	6.92781	4.03236	2.28099	11.8996	0.0642466	0.105289
AT1G06027	15.9519	-0.568771	1.12245	8.50344	0.20349	0.276631
AT1G06030	125.596	-0.938984	0.478705	16.9375	0.00951584	0.020587
AT1G06033	0	NA	NA	NA	NA	NA
AT1G06037	15.2851	1.74732	1.02461	4.1546	0.655764	0.712562
AT1G06040	797.052	-2.93778	0.273409	186.407	1.47718e-37	3.81376e-36
AT1G06043	13.6994	0.161843	1.3505	1.11274	0.980975	0.983793
AT1G06045	0	NA	NA	NA	NA	NA
AT1G06047	7.54102	1.92636	1.43851	5.07654	0.534034	0.604123
AT1G06050	112.816	0.036048	0.506859	14.0853	0.0286978	0.0533261
AT1G06053	11.0395	3.04217	1.40199	10.4645	0.106406	0.161381
AT1G06057	8.2741	2.19472	1.35361	6.90475	0.329746	0.410839
AT1G06060	128.655	-1.62876	0.396471	44.8931	4.91469e-08	2.855e-07
AT1G06063	0	NA	NA	NA	NA	NA
AT1G06067	0.737333	5.13188	5.15855	2.63163	0.853455	NA
AT1G06070	131.27	-0.604886	0.451386	5.61738	0.467385	0.543467
AT1G06073	4.29186	1.12173	1.63806	6.22372	0.398601	0.47872
AT1G06080	62.2754	0.235705	1.27847	3.92703	0.686551	0.739751
AT1G06083	0	NA	NA	NA	NA	NA
AT1G06087	0	NA	NA	NA	NA	NA
AT1G06090	60.9398	1.47691	0.793402	31.1411	2.38238e-05	9.53656e-05
AT1G06093	0	NA	NA	NA	NA	NA
AT1G06097	2.07113	0.980268	2.59401	2.55057	0.862766	0.886449
AT1G06100	61.3475	2.26262	0.885418	12.7765	0.0467256	0.0806737
AT1G06103	1.16588	-0.764893	4.04694	3.34253	0.764788	0.805449
AT1G06110	197.776	-0.378703	0.388017	9.99682	0.124786	0.184282
AT1G06113	9.30514	-6.0914	2.13122	9.31075	0.156841	0.222688
AT1G06117	4.69925	1.78918	2.61969	4.10002	0.663142	0.719195
AT1G06120	48.695	1.29068	0.869762	15.817	0.0147705	0.0301235
AT1G06123	3.50479	6.81383	2.53139	12.9288	0.0441814	0.0770467
AT1G06127	15.3388	0.825787	1.17825	6.82244	0.337581	0.418477
AT1G06130	122.139	-0.0685921	0.42765	18.6265	0.00484317	0.0114338
AT1G06133	9.63699	3.65172	1.75554	6.85993	0.333995	0.414836
AT1G06135	8.17389	7.04465	2.296	28.8022	6.63116e-05	0.000244841
AT1G06137	4.65796	4.4459	2.61282	12.7367	0.0474124	0.0816638
AT1G06140	36.863	3.49297	0.941841	16.4044	0.0117403	0.0246975
AT1G06143	31.8343	2.16543	0.970484	7.62108	0.267198	0.346696
AT1G06147	11.6002	1.61388	1.24844	10.9156	0.0910199	0.141635
AT1G06148	236.015	2.86236	0.593401	38.0495	1.09861e-06	5.44452e-06
AT1G06150	183.206	-0.499015	0.385265	16.2554	0.0124469	0.0260112
AT1G06153	0	NA	NA	NA	NA	NA
AT1G06157	4.25	2.86754	2.00504	8.93946	0.177012	0.246492
AT1G06160	59.508	0.754317	0.559019	23.453	0.000658125	0.00195327
AT1G06163	48.6349	-1.65567	0.832408	14.0693	0.0288714	0.0536104
AT1G06170	85.819	0.696668	0.74255	14.3413	0.0260472	0.0490462
AT1G06173	2.32174	4.96278	3.06375	6.42278	0.377531	0.45824
AT1G06177	0.355689	3.35875	6.27716	0.490041	0.997958	NA
AT1G06180	62.9378	1.18191	0.818707	9.32879	0.155914	0.221549
AT1G06187	10.7142	2.66432	1.30393	14.4052	0.0254237	0.0480192
AT1G06190	122.712	-0.324707	0.466039	15.6214	0.0159369	0.0320869
AT1G06197	2.48118	6.50894	3.27433	5.88093	0.436659	0.515006
AT1G06200	196.882	-1.42145	0.2821	72.5139	1.24597e-13	1.15661e-12
AT1G06203	0	NA	NA	NA	NA	NA
AT1G06207	0	NA	NA	NA	NA	NA
AT1G06210	139.776	-0.586625	0.65765	11.5307	0.0732951	0.117743
AT1G06213	0	NA	NA	NA	NA	NA
AT1G06217	0	NA	NA	NA	NA	NA
AT1G06220	142.643	-0.213784	0.38765	6.07255	0.415113	0.494779
AT1G06225	8.87006	3.20067	1.3944	23.5452	0.000633006	0.00188649
AT1G06227	4.45963	0.51399	1.66904	3.652	0.723649	0.771162
AT1G06230	1302.82	-0.514766	0.269889	137.366	3.60306e-27	6.34667e-26
AT1G06233	0	NA	NA	NA	NA	NA
AT1G06237	0	NA	NA	NA	NA	NA
AT1G06240	92.2957	-0.527046	0.599759	13.7621	0.0324095	0.059181
AT1G06243	0	NA	NA	NA	NA	NA
AT1G06247	5.6852	-2.13648	1.43201	6.59882	0.359545	0.440529
AT1G06250	76.2421	0.951664	0.604635	11.5039	0.0739973	0.118668
AT1G06253	0	NA	NA	NA	NA	NA
AT1G06257	0	NA	NA	NA	NA	NA
AT1G06260	0	NA	NA	NA	NA	NA
AT1G06263	0	NA	NA	NA	NA	NA
AT1G06265	94.0962	0.186096	0.486493	8.23662	0.221275	0.296396
AT1G06267	0	NA	NA	NA	NA	NA
AT1G06270	45.2568	0.0469616	0.784843	6.31555	0.388786	0.469412
AT1G06273	0	NA	NA	NA	NA	NA
AT1G06277	0	NA	NA	NA	NA	NA
AT1G06280	13.8696	0.00775807	1.19857	27.1839	0.000133761	0.000464374
AT1G06283	0	NA	NA	NA	NA	NA
AT1G06287	0	NA	NA	NA	NA	NA
AT1G06290	107.462	0.247351	0.651154	5.99451	0.423805	0.503068
AT1G06293	11.9722	3.07552	1.36343	14.9997	0.0202589	0.0394998
AT1G06297	0	NA	NA	NA	NA	NA
AT1G06303	0	NA	NA	NA	NA	NA
AT1G06307	8.71969	3.12744	1.2353	9.03699	0.171509	0.240211
AT1G06310	63.9085	0.42018	0.806516	16.7937	0.010072	0.0216436
AT1G06313	6.01789	0.0819988	1.42869	9.79623	0.1335	0.19489
AT1G06317	0	NA	NA	NA	NA	NA
AT1G06320	15.2412	-3.17849	1.15285	18.9443	0.0042587	0.0102243
AT1G06323	13.9638	3.17398	1.18574	21.7298	0.00135519	0.00371636
AT1G06327	0.755995	-1.73676	5.24208	1.30396	0.971439	NA
AT1G06330	23.9424	-1.21583	1.29382	5.66066	0.462255	0.538537
AT1G06333	5.51384	1.49563	1.72639	7.88053	0.246987	0.324888
AT1G06337	0	NA	NA	NA	NA	NA
AT1G06340	8.92308	2.98801	1.62726	16.4876	0.0113629	0.0240245
AT1G06343	1.48369	-0.379547	3.84387	4.30074	0.636049	0.694862
AT1G06347	4.37999	1.73632	1.59085	16.844	0.00987409	0.0212683
AT1G06350	27.682	2.49137	1.45887	7.26425	0.297099	0.377627
AT1G06353	9.42289	1.59835	1.9155	7.13256	0.308762	0.389364
AT1G06357	33.6679	-0.737146	1.06689	8.5787	0.198694	0.271255
AT1G06360	16.799	3.13778	1.81662	10.1948	0.116684	0.174192
AT1G06363	1.62723	0.314136	2.33521	2.37381	0.882315	0.902456
AT1G06370	99.0651	0.47954	0.440432	16.4553	0.0115078	0.0242853
AT1G06373	11.7935	3.07729	1.68856	7.00023	0.320826	0.401825
AT1G06377	1.82305	2.24264	3.2023	3.31987	0.767761	0.808103
AT1G06380	24.5977	0.673097	0.775898	6.64523	0.354905	0.435758
AT1G06383	13.6701	8.19818	2.3028	26.1073	0.00021262	0.000709355
AT1G06387	7.19906	4.20686	1.50358	16.9907	0.00931754	0.0202225
AT1G06390	187.488	0.0545134	0.435443	13.7482	0.0325794	0.0594399
AT1G06393	2.63565	2.83315	3.03208	4.90007	0.556692	0.624469
AT1G06397	0	NA	NA	NA	NA	NA
AT1G06400	431.849	-0.344098	0.29228	97.938	6.75442e-19	8.31671e-18
AT1G06403	1.49463	5.58887	4.82114	4.29038	0.637445	0.696095
AT1G06407	4.29618	-0.154155	2.63017	6.3146	0.388886	0.469489
AT1G06410	1297.57	0.383872	0.209096	338.499	4.53874e-70	2.95088e-68
AT1G06413	4.00279	5.63865	2.42641	8.56379	0.199637	0.272245
AT1G06417	12.6171	2.82957	1.27096	11.8938	0.0643806	0.105463
AT1G06420	303.109	1.72416	0.388553	114.485	2.34131e-22	3.33504e-21
AT1G06423	0	NA	NA	NA	NA	NA
AT1G06427	0	NA	NA	NA	NA	NA
AT1G06430	198.515	-0.348316	0.512474	13.1734	0.0403642	0.0714196
AT1G06433	12.5598	4.54175	1.86616	9.3011	0.157339	0.223227
AT1G06437	3.88787	3.45166	2.73261	3.18738	0.784988	0.822326
AT1G06440	48.4493	1.12872	0.851633	19.0941	0.00400761	0.00970195
AT1G06443	0.65831	5.29315	6.16786	1.3639	0.968017	NA
AT1G06447	1.10736	4.67825	3.74427	3.24581	0.777423	0.816674
AT1G06450	23.09	0.546146	0.719555	9.04479	0.171075	0.239712
AT1G06453	0	NA	NA	NA	NA	NA
AT1G06457	0	NA	NA	NA	NA	NA
AT1G06460	330.358	-1.77926	0.330063	47.8772	1.25028e-08	7.72684e-08
AT1G06463	0	NA	NA	NA	NA	NA
AT1G06467	0	NA	NA	NA	NA	NA
AT1G06470	663.769	-2.84568	0.326078	432.545	2.79874e-90	2.94415e-88
AT1G06473	68.5318	0.0269026	0.751876	7.33279	0.291164	0.371626
AT1G06475	0	NA	NA	NA	NA	NA
AT1G06480	1.38024	6.16665	4.97828	3.53901	0.738773	0.783998
AT1G06483	11.0548	1.76548	1.3106	9.27702	0.158587	0.224819
AT1G06487	1.70758	-0.361362	3.13094	1.72887	0.942871	0.951892
AT1G06490	288.838	2.45505	0.520422	67.9015	1.10058e-12	9.60573e-12
AT1G06493	5.81734	7.45145	2.38032	12.6727	0.0485377	0.083238
AT1G06497	2.62861	1.99551	3.92898	5.12948	0.527316	0.598144
AT1G06500	36.6216	-0.523255	0.795779	8.75687	0.18772	0.2588
AT1G06507	1.34449	1.99551	4.31974	2.81367	0.831843	0.860972
AT1G06510	39.724	-1.11755	0.989144	4.44506	0.616679	0.677833
AT1G06513	0.304852	1.99539	6.28794	0.928282	0.988185	NA
AT1G06515	63.0655	-1.99561	0.757436	14.1546	0.0279564	0.0521314
AT1G06517	1.78366	3.63551	4.64284	2.49821	0.868668	0.891108
AT1G06520	53.9937	-0.485506	0.651314	21.2514	0.00165321	0.0044391
AT1G06527	9.97593	0.933619	1.64544	3.75776	0.709419	0.75927
AT1G06530	0.291234	-0.745604	6.19034	0.166985	0.999909	NA
AT1G06533	9.63049	-0.239466	1.17643	1.81983	0.9355	0.945945
AT1G06537	34.5447	1.33351	0.681717	15.0145	0.0201442	0.0392942
AT1G06540	200.723	-3.37354	0.37745	471.679	1.05713e-98	1.39331e-96
AT1G06543	3.10973	-1.09278	2.62362	3.87591	0.693464	0.745539
AT1G06547	3.55861	1.76054	1.90308	4.51443	0.607416	0.669584
AT1G06550	683.775	-2.16908	0.3192	145.987	5.45333e-29	1.02509e-27
AT1G06553	21.3725	1.51088	0.8782	24.8643	0.000361775	0.00114549
AT1G06557	3.90094	1.55648	2.29728	10.3889	0.109202	0.164693
AT1G06560	77.0151	-0.846506	0.620448	4.71571	0.580758	0.645725
AT1G06567	5.13522	1.74194	2.32827	5.59024	0.470618	0.546439
AT1G06570	88.868	-1.81702	0.5851	11.5004	0.0740886	0.118803
AT1G06573	0	NA	NA	NA	NA	NA
AT1G06577	17.4272	3.63405	1.16516	24.1972	0.000480382	0.00147819
AT1G06580	111.054	0.262067	0.650925	3.58798	0.732231	0.778299
AT1G06583	0	NA	NA	NA	NA	NA
AT1G06587	0	NA	NA	NA	NA	NA
AT1G06590	395.396	0.447119	0.491091	15.6243	0.015919	0.0320567
AT1G06593	8.46277	1.33326	1.81498	5.50513	0.480836	0.555959
AT1G06603	2.43005	2.11726	3.08872	4.84681	0.563606	0.630483
AT1G06607	18.2331	2.59852	1.4242	13.0667	0.0419896	0.0737714
AT1G06610	1.58768	5.46082	3.82841	3.98744	0.678377	0.732574
AT1G06613	0.758448	1.99528	6.26585	1.09796	0.981625	NA
AT1G06617	4.85538	1.54282	2.34597	2.57429	0.860062	0.884306
AT1G06620	276.809	1.22721	0.410484	291.551	5.28131e-60	2.65028e-58
AT1G06627	6.04992	0.456499	1.62258	1.99385	0.920263	0.933184
AT1G06630	300.47	-0.577675	0.346108	79.9948	3.58179e-15	3.6522e-14
AT1G06633	0.893137	0.409712	3.27345	2.27246	0.893014	NA
AT1G06637	6.56135	-0.131699	1.39156	5.01033	0.542489	0.611973
AT1G06640	1003.14	-1.34311	0.244707	200.217	1.70623e-40	4.84858e-39
AT1G06645	79.4453	1.59963	0.612008	9.42656	0.150972	0.215848
AT1G06650	89.1992	-1.0267	0.526896	13.2931	0.0386102	0.0688012
AT1G06657	0.953057	4.95762	4.94972	2.1597	0.90444	NA
AT1G06660	104.509	1.5198	0.459247	16.9333	0.00953144	0.0206168
AT1G06663	3.48147	6.73106	2.62401	10.5157	0.104547	0.158938
AT1G06667	10.8518	0.439765	1.18854	18.7983	0.0045182	0.0107649
AT1G06670	860.814	-1.20628	0.271675	61.8984	1.8503e-11	1.47367e-10
AT1G06673	1.70838	4.64528	3.23588	3.58506	0.732621	0.778666
AT1G06677	0	NA	NA	NA	NA	NA
AT1G06680	1379.9	-3.95061	0.258747	371.85	3.13427e-77	2.3751e-75
AT1G06683	0	NA	NA	NA	NA	NA
AT1G06687	0	NA	NA	NA	NA	NA
AT1G06690	137.189	-0.160117	0.460302	4.62515	0.592707	0.656382
AT1G06693	0	NA	NA	NA	NA	NA
AT1G06697	21.7112	0.813182	1.00293	2.60894	0.856082	0.881186
AT1G06700	408.672	-1.53487	0.297659	80.6315	2.64579e-15	2.71907e-14
AT1G06703	2.17751	5.87136	2.87268	5.20966	0.517217	0.589072
AT1G06707	2.2227	3.28558	2.73128	5.23548	0.513985	0.586104
AT1G06710	40.9038	-0.369495	0.739261	11.0331	0.0873591	0.136781
AT1G06713	13.4171	0.146506	1.11265	4.85012	0.563175	0.630125
AT1G06717	0	NA	NA	NA	NA	NA
AT1G06720	336.975	0.425722	0.379346	6.3115	0.389216	0.469795
AT1G06723	7.93995	2.30094	1.43346	7.25619	0.297803	0.378347
AT1G06727	5.8874	0.310152	1.81739	5.91108	0.433225	0.5117
AT1G06730	56.4582	0.345887	0.75776	4.85946	0.561961	0.629037
AT1G06733	9.65417	-0.790647	1.39729	11.4816	0.0745835	0.119444
AT1G06737	5.53821	0.320416	2.39355	3.64878	0.724081	0.771526
AT1G06740	78.1226	-0.391836	0.753099	3.06479	0.800672	0.835191
AT1G06743	26.6028	4.68988	1.00267	45.7597	3.3053e-08	1.9594e-07
