## Supplemental Dataset 4 for "Tissue-specific transcriptome profiling of the *Arabidopsis thaliana* inflorescence stem reveals local cellular signatures" (part 2 of 3)

### Sheet: All genes (continued)
Gene ID	baseMean	log2FoldChange	lfcSE	stat	pvalue	padj
AT1G06747	6.33428	7.49545	2.80657	7.32096	0.292182	0.372659
AT1G06750	85.4095	1.30772	0.65486	24.5043	0.000421663	0.00131543
AT1G06753	0	NA	NA	NA	NA	NA
AT1G06757	0	NA	NA	NA	NA	NA
AT1G06760	163.561	-1.19463	0.503222	34.0313	6.63446e-06	2.92692e-05
AT1G06770	183.362	2.40658	0.441491	52.1275	1.75792e-09	1.18241e-08
AT1G06773	23.094	-0.728968	0.889784	16.1875	0.012782	0.0266149
AT1G06777	1.2022	3.60548	3.88749	2.36613	0.883139	0.903109
AT1G06780	589.327	-0.833377	0.257591	70.9946	2.55589e-13	2.33107e-12
AT1G06783	2.6979	1.10379	2.25565	5.16085	0.523355	0.594536
AT1G06787	0	NA	NA	NA	NA	NA
AT1G06790	67.227	0.496371	0.611168	17.5146	0.00756697	0.0168807
AT1G06797	9.44916	7.39649	2.07647	21.9023	0.00126126	0.00348755
AT1G06800	40.611	9.53135	1.58864	64.2997	5.99554e-12	4.94386e-11
AT1G06810	31.2032	2.77489	0.818615	34.1418	6.31637e-06	2.79423e-05
AT1G06817	3.56392	2.16023	2.06543	1.77574	0.939126	0.949072
AT1G06820	123.419	-0.802687	0.574311	6.22566	0.398392	0.478554
AT1G06823	1.7594	0.42003	2.79318	3.16062	0.788434	0.825068
AT1G06827	4.38789	6.35887	2.63357	9.19591	0.162856	0.229957
AT1G06830	29.2375	0.92613	0.844108	19.9544	0.00282163	0.00710606
AT1G06837	20.7427	1.77097	1.23182	29.8442	4.2081e-05	0.000161227
AT1G06840	223.841	0.663521	0.537363	26.237	0.000201112	0.000674615
AT1G06850	125.501	-0.220149	0.517167	8.85218	0.182064	0.252272
AT1G06853	9.39316	1.83124	1.46872	13.0803	0.0417785	0.073473
AT1G06857	0.566858	3.67025	6.26281	1.4311	0.963939	NA
AT1G06860	2.538	2.10701	2.05579	5.08956	0.532379	0.602696
AT1G06863	1.92351	1.99556	4.04499	7.14482	0.307662	0.388266
AT1G06867	5.54339	7.80878	2.20686	16.0067	0.013718	0.0282509
AT1G06870	161.45	0.568278	0.494082	29.6929	4.49601e-05	0.000171414
AT1G06873	0	NA	NA	NA	NA	NA
AT1G06877	6.18973	7.57322	2.20683	19.5163	0.00337496	0.00834315
AT1G06880	2.10837	1.33649	2.15765	1.51843	0.958261	0.964468
AT1G06883	12.0524	8.2954	2.08158	24.3033	0.000459243	0.00142114
AT1G06890	251.753	0.259084	0.322332	40.3976	3.80474e-07	2.00401e-06
AT1G06897	11.176	1.61232	1.63917	4.19091	0.650859	0.708323
AT1G06900	340.981	0.218451	0.396925	19.724	0.00310063	0.00774141
AT1G06907	4.31842	7.05918	2.68831	17.4047	0.00790549	0.0175124
AT1G06910	65.8404	0.532698	0.734858	21.0157	0.00182277	0.00483498
AT1G06913	3.91635	6.35487	2.78563	12.9208	0.0443112	0.0772294
AT1G06917	1.81265	0.488957	3.57071	1.97113	0.922335	0.934921
AT1G06920	51.2426	0.798611	0.718738	11.2429	0.0811519	0.128427
AT1G06923	43.9465	2.68037	1.15218	24.8131	0.000369754	0.00116845
AT1G06925	22.3297	2.7589	0.881193	26.8016	0.000157738	0.00054003
AT1G06927	9.23355	6.68415	2.36828	16.1363	0.0130408	0.0270569
AT1G06930	69.6434	2.5221	0.796591	16.4953	0.0113285	0.0239637
AT1G06933	7.31907	-1.44569	1.52353	1.89123	0.929426	0.940757
AT1G06937	0.0166261	1.9955	6.28794	-1.21353	1	NA
AT1G06943	3.32848	5.45692	2.88152	10.7156	0.097574	0.150049
AT1G06947	0.589556	0.891032	5.55177	1.396	0.966101	NA
AT1G06950	261.537	-0.477258	0.444765	4.87065	0.560507	0.627856
AT1G06953	0.998065	3.09913	4.93933	2.19932	0.900484	NA
AT1G06957	5.45215	0.888448	2.32915	5.77141	0.449278	0.526587
AT1G06960	150.16	-1.26762	0.563102	35.3297	3.71978e-06	1.69926e-05
AT1G06963	39.6349	1.13527	0.853065	19.8527	0.00294155	0.00738561
AT1G06967	10.528	8.28337	2.17788	15.6702	0.0156382	0.031585
AT1G06970	115.3	-0.0426612	0.659807	9.36124	0.154258	0.219684
AT1G06973	4.52581	7.41446	2.96839	8.89718	0.179443	0.249223
AT1G06977	0	NA	NA	NA	NA	NA
AT1G06980	24.8104	2.14582	0.906054	16.1138	0.0131558	0.0272571
AT1G06983	32.2052	2.43472	1.14082	10.0742	0.121562	0.180204
AT1G06987	3.71904	1.81441	2.33877	5.80143	0.445797	0.52345
AT1G06990	78.5048	4.16754	0.804164	42.0877	1.76692e-07	9.64557e-07
AT1G06993	6.82783	2.14623	1.86371	4.01591	0.674523	0.72904
AT1G06997	12.8488	2.08268	1.46099	7.50996	0.276246	0.356278
AT1G07000	256.776	1.73337	0.302745	146.962	3.3943e-29	6.43398e-28
AT1G07003	7.05011	1.43781	2.37556	3.49373	0.744804	0.789212
AT1G07007	4.83839	2.00215	2.17395	2.79997	0.833501	0.862473
AT1G07010	128.282	-1.44926	0.373913	74.8358	4.14896e-14	3.97899e-13
AT1G07013	37.1175	1.31052	1.15677	20.6925	0.00208314	0.00543884
AT1G07017	6.41326	1.04542	1.73281	4.14592	0.656937	0.713652
AT1G07020	25.8587	1.15959	0.929363	2.99637	0.809303	0.842585
AT1G07023	40.7738	-0.108828	0.694653	12.4423	0.0527991	0.0893116
AT1G07025	8.04544	3.63392	1.8375	12.6072	0.0497158	0.0849208
AT1G07027	8.96637	-0.206698	1.55779	12.1468	0.0587721	0.0976978
AT1G07030	70.8802	-0.974523	0.688081	7.30489	0.293569	0.374076
AT1G07040	218.667	-1.82252	0.429063	65.4862	3.43224e-12	2.88558e-11
AT1G07050	36.2615	5.02427	1.18054	20.4608	0.00229181	0.00591742
AT1G07060	16.2802	-0.727101	1.68929	12.3654	0.0542969	0.0914706
AT1G07070	58.2046	-1.2488	0.623936	12.7357	0.0474309	0.0816916
AT1G07080	449.26	-1.69282	0.255128	169.613	5.43271e-34	1.23754e-32
AT1G07090	165.989	-1.52364	0.424811	25.0299	0.000337129	0.00107559
AT1G07100	1.52424	0.414071	3.25304	2.39736	0.879774	0.900401
AT1G07110	583.912	-1.65585	0.324844	81.0687	2.14882e-15	2.22455e-14
AT1G07117	2.709	4.45172	3.05344	9.77878	0.134283	0.195847
AT1G07119	169.812	-2.15452	0.3973	296.682	4.20318e-61	2.17698e-59
AT1G07120	0	NA	NA	NA	NA	NA
AT1G07123	3.70654	6.41638	3.06039	12.3773	0.0540618	0.0911245
AT1G07127	4.42733	2.69769	2.18013	14.2407	0.0270604	0.0506586
AT1G07128	0	NA	NA	NA	NA	NA
AT1G07130	0	NA	NA	NA	NA	NA
AT1G07133	14.3431	4.13936	1.703	47.9417	1.21372e-08	7.51599e-08
AT1G07135	1203.87	-2.10622	0.234423	462.767	8.76819e-97	1.07611e-94
AT1G07140	1130.1	-0.451236	0.203364	106.697	1.00125e-20	1.33106e-19
AT1G07143	9.21949	6.72763	1.86653	25.4498	0.000281794	0.000915343
AT1G07147	2.70885	4.29885	2.76451	10.5866	0.102023	0.155718
AT1G07150	87.6234	0.652764	0.948201	10.6568	0.0995819	0.152603
AT1G07157	5.11539	3.47174	2.24993	6.49701	0.369873	0.450754
AT1G07160	45.3679	4.09186	1.14355	37.1997	1.60987e-06	7.79574e-06
AT1G07163	2.07298	-0.44379	2.86138	1.46846	0.961562	0.967474
AT1G07167	10.1423	1.91542	2.07123	5.22114	0.515779	0.587746
AT1G07170	93.5746	-1.82464	0.580433	20.104	0.00265373	0.0067313
AT1G07173	0	NA	NA	NA	NA	NA
AT1G07175	18.1527	5.26513	1.72748	12.744	0.0472856	0.0814826
AT1G07177	1.94235	3.57861	3.42007	5.1369	0.526379	0.597261
AT1G07180	138.168	-0.00881976	0.824567	11.1352	0.0842879	0.13269
AT1G07183	9.58094	0.183131	1.76763	3.26064	0.775494	0.8149
AT1G07187	170.925	0.406914	0.446224	226.576	4.11733e-46	1.39327e-44
AT1G07190	12.9004	-0.471767	1.45168	2.17838	0.902584	0.918335
AT1G07193	6.51299	3.9694	2.0659	6.57967	0.361472	0.442298
AT1G07197	5.52518	-1.68916	2.49414	2.78125	0.835759	0.864357
AT1G07200	290.18	-0.256347	0.406608	15.519	0.016582	0.0332101
AT1G07210	94.0535	0.0738202	0.537171	10.7812	0.0953794	0.147303
AT1G07220	112.37	-0.197409	0.532974	8.44672	0.207167	0.280897
AT1G07230	206.52	-0.393137	0.380247	27.5204	0.000115653	0.000407142
AT1G07233	6.7995	2.63723	2.35602	3.7497	0.710505	0.760216
AT1G07237	10.4541	-0.834733	1.06822	8.99139	0.174063	0.243106
AT1G07240	112.429	-0.171168	0.512085	10.1881	0.116953	0.174515
AT1G07247	1.08433	-0.203497	3.70739	3.31574	0.768301	0.808571
AT1G07250	189.605	-0.135808	0.532478	10.9399	0.0902509	0.1406
AT1G07253	5.74221	2.89448	2.13094	9.03637	0.171543	0.240239
AT1G07257	8.17893	1.35789	1.77589	7.34502	0.290114	0.370596
AT1G07260	51.0878	2.27761	0.69636	20.2656	0.0024834	0.00635157
AT1G07263	16.8452	1.35627	1.16867	9.79399	0.1336	0.195012
AT1G07267	13.6087	2.24948	1.50803	12.8282	0.0458471	0.0794079
AT1G07270	81.7724	0.587784	0.924255	5.8194	0.443723	0.521575
AT1G07273	4.28774	3.50445	2.06632	11.3185	0.0790169	0.125535
AT1G07277	0	NA	NA	NA	NA	NA
AT1G07280	343.662	-0.850382	0.433762	128.578	2.56098e-25	4.19478e-24
AT1G07287	11.5442	3.1163	1.51171	12.0424	0.0610286	0.100879
AT1G07290	67.179	2.03165	0.652442	15.433	0.0171435	0.0341931
AT1G07293	5.86229	5.10839	2.46495	11.0836	0.0858261	0.13473
AT1G07297	1.53451	5.18137	4.12529	5.22443	0.515368	0.587345
AT1G07300	200.099	-0.799263	0.389036	11.5447	0.0729321	0.117254
AT1G07303	0.362827	1.99539	6.28794	1.30608	0.971322	NA
AT1G07310	320.037	-1.35265	0.418957	26.8215	0.000156389	0.000535966
AT1G07313	2.95851	-2.25609	2.37802	8.18606	0.224787	0.300265
AT1G07317	6.1028	6.04185	2.49197	13.5099	0.0356173	0.0641432
AT1G07320	131.508	-1.42896	0.649117	19.9026	0.00288217	0.00724618
AT1G07323	99.2019	-1.43683	0.526478	40.6673	3.36708e-07	1.78403e-06
AT1G07327	5.65528	4.38446	2.26998	9.85949	0.130695	0.191465
AT1G07330	23.4856	2.1177	1.30346	6.30678	0.389716	0.470267
AT1G07333	3.87314	5.45938	3.36324	4.88467	0.558688	0.626243
AT1G07337	3.83154	6.07601	3.02578	7.8612	0.24845	0.326457
AT1G07340	61.1981	2.09038	0.724456	43.0199	1.15589e-07	6.45138e-07
AT1G07343	0	NA	NA	NA	NA	NA
AT1G07347	8.42462	1.68958	1.92429	6.85017	0.334926	0.41578
AT1G07350	476	-1.99768	0.259276	190.843	1.68387e-38	4.48763e-37
AT1G07353	12.0971	0.345556	1.40121	7.76505	0.255826	0.334334
AT1G07360	184.628	-1.66212	0.428691	39.0024	7.14993e-07	3.63135e-06
AT1G07367	8.20246	0.49692	1.35902	8.10259	0.230683	0.306874
AT1G07370	46.046	0.287474	0.888342	9.92293	0.127935	0.188154
AT1G07373	24.835	-1.52543	1.01317	11.2059	0.0822184	0.129866
AT1G07380	449.329	0.116958	0.295461	224.539	1.1201e-45	3.73068e-44
AT1G07383	8.3913	1.29841	1.38249	2.61847	0.854981	0.880347
AT1G07390	120.306	0.473781	0.549977	7.1911	0.303535	0.384174
AT1G07393	51.267	2.28608	0.824328	49.3366	6.38436e-09	4.05889e-08
AT1G07397	4.17152	6.76538	2.65914	9.88781	0.129457	0.189938
AT1G07400	48.9182	0.520848	0.860361	41.1738	2.67606e-07	1.43224e-06
AT1G07407	4.61851	6.42933	2.46593	9.90546	0.12869	0.189059
AT1G07410	85.0216	0.143261	0.47684	10.7766	0.0955298	0.147497
AT1G07413	5.90107	1.15466	2.11886	4.46796	0.613616	0.675211
AT1G07417	4.6268	6.39823	2.07978	12.3683	0.0542394	0.0913874
AT1G07420	328.906	0.244071	0.318619	18.1036	0.00597846	0.0137424
AT1G07423	8.69043	7.54386	1.91515	21.1912	0.00169495	0.00454037
AT1G07430	378.588	1.00456	0.370794	76.9316	1.53537e-14	1.51449e-13
AT1G07433	0	NA	NA	NA	NA	NA
AT1G07437	0.410235	3.35873	6.27716	0.586316	0.996624	NA
AT1G07440	162.176	-2.03175	0.497728	31.5528	1.98753e-05	8.0685e-05
AT1G07447	3.37405	5.34083	2.5827	12.5584	0.0506107	0.0862168
AT1G07450	38.574	1.03027	0.723657	13.799	0.0319634	0.0584546
AT1G07453	1.98206	4.45782	4.03793	6.94282	0.326168	0.407235
AT1G07457	5.90181	0.779775	1.63866	3.64451	0.724654	0.771966
AT1G07460	12.0232	6.31599	1.67035	27.8353	0.000100918	0.000359679
AT1G07463	0	NA	NA	NA	NA	NA
AT1G07467	10.8574	7.99154	2.34177	25.5769	0.000266889	0.00087144
AT1G07470	98.0691	-0.762936	0.677866	12.1978	0.0576991	0.0962399
AT1G07473	8.4507	1.05033	1.44672	3.7361	0.712338	0.761624
AT1G07476	8.54518	0.228091	1.28048	1.74786	0.941367	0.950571
AT1G07477	0	NA	NA	NA	NA	NA
AT1G07480	110.503	-0.559033	0.516619	19.9994	0.00277005	0.00699231
AT1G07483	8.91836	0.317387	1.33223	5.74129	0.452786	0.529892
AT1G07485	5.38747	3.3396	1.59686	8.2039	0.223543	0.298948
AT1G07487	0	NA	NA	NA	NA	NA
AT1G07490	0	NA	NA	NA	NA	NA
AT1G07493	12.2214	1.77405	1.25463	7.5182	0.275567	0.355537
AT1G07497	1.81047	4.6635	3.26002	4.56649	0.600487	0.663371
AT1G07500	0	NA	NA	NA	NA	NA
AT1G07503	3.62331	3.29211	2.5078	7.1877	0.303837	0.38447
AT1G07507	6.0154	3.86235	2.09783	10.0281	0.123473	0.182646
AT1G07510	609.481	-0.207922	0.289195	38.7166	8.13383e-07	4.10179e-06
AT1G07513	0.270924	4.17737	6.22287	1.17963	0.977879	NA
AT1G07517	0	NA	NA	NA	NA	NA
AT1G07520	0	NA	NA	NA	NA	NA
AT1G07523	5.72104	4.04259	2.0772	5.94154	0.429771	0.50867
AT1G07527	2.14986	1.29941	2.77554	5.91134	0.433195	0.5117
AT1G07530	195.815	-0.601583	0.484773	16.4268	0.0116374	0.0245289
AT1G07533	3.72311	4.25776	2.71312	10.8592	0.0928283	0.143873
AT1G07537	0	NA	NA	NA	NA	NA
AT1G07540	48.084	10.6062	1.91174	77.4805	1.18315e-14	1.17321e-13
AT1G07543	0	NA	NA	NA	NA	NA
AT1G07547	0	NA	NA	NA	NA	NA
AT1G07550	54.419	11.129	2.05476	27.7363	0.000105336	0.000374009
AT1G07553	2.35177	5.18457	3.87492	6.27986	0.392581	0.472997
AT1G07557	0	NA	NA	NA	NA	NA
AT1G07560	79.914	5.64125	0.73281	74.0667	5.97326e-14	5.6549e-13
AT1G07563	0	NA	NA	NA	NA	NA
AT1G07567	0	NA	NA	NA	NA	NA
AT1G07570	117.271	2.92045	0.74396	17.6966	0.00703676	0.0158555
AT1G07573	6.78055	-0.677008	1.60808	11.428	0.076016	0.121423
AT1G07580	2.3813	5.12057	3.34268	3.9367	0.685243	0.738647
AT1G07583	1.87112	2.99569	4.1246	3.96934	0.680825	0.73475
AT1G07587	0	NA	NA	NA	NA	NA
AT1G07590	826.908	-3.11369	0.247095	399.486	3.60611e-83	3.21447e-81
AT1G07593	3.76176	-0.900392	2.35941	7.04435	0.316765	0.397739
AT1G07597	5.45963	7.9755	2.95426	12.9198	0.0443279	0.0772465
AT1G07600	0	NA	NA	NA	NA	NA
AT1G07603	0	NA	NA	NA	NA	NA
AT1G07607	0	NA	NA	NA	NA	NA
AT1G07610	18.4426	-2.5658	1.08695	17.4193	0.0078598	0.0174329
AT1G07615	55.4171	0.288693	0.583756	11.5317	0.0732703	0.117711
AT1G07617	18.1919	2.61172	1.11097	5.8284	0.442685	0.52059
AT1G07620	108.106	1.5724	0.604742	42.1428	1.72314e-07	9.42633e-07
AT1G07623	77.8862	0.969547	0.758725	32.8112	1.14003e-05	4.81738e-05
AT1G07627	16.5931	0.808767	1.22958	9.12642	0.166592	0.234327
AT1G07630	284.585	1.87029	0.311561	79.6579	4.20417e-15	4.26115e-14
AT1G07637	0	NA	NA	NA	NA	NA
AT1G07640	149.203	1.26952	0.728497	27.8736	9.9257e-05	0.000354319
AT1G07645	7.02499	2.41039	2.24609	6.40646	0.37923	0.459873
AT1G07647	0	NA	NA	NA	NA	NA
AT1G07650	710.775	0.458753	0.229888	182.238	1.13587e-36	2.84581e-35
AT1G07653	0	NA	NA	NA	NA	NA
AT1G07657	68.5668	0.532871	0.524737	31.8581	1.73723e-05	7.13276e-05
AT1G07660	107.831	-1.16341	0.362669	46.0913	2.83925e-08	1.69619e-07
AT1G07663	0	NA	NA	NA	NA	NA
AT1G07667	0	NA	NA	NA	NA	NA
AT1G07670	457.392	-0.247141	0.331704	44.9996	4.68111e-08	2.72773e-07
AT1G07673	9.36425	2.6033	1.74042	10.8544	0.0929814	0.144079
AT1G07680	10.441	0.0646769	1.33124	13.3514	0.0377827	0.06749
AT1G07683	25.6174	8.53832	2.06241	16.8756	0.00975131	0.0210373
AT1G07690	31.7152	0.783153	0.714608	21.9099	0.00125723	0.00347842
AT1G07693	0	NA	NA	NA	NA	NA
AT1G07697	0	NA	NA	NA	NA	NA
AT1G07700	187.082	-1.26552	0.478895	22.8306	0.000855248	0.0024733
AT1G07702	0	NA	NA	NA	NA	NA
AT1G07703	0	NA	NA	NA	NA	NA
AT1G07705	208.561	0.591918	0.437778	8.39498	0.21057	0.28493
AT1G07707	21.9118	1.65839	1.48991	7.00225	0.320639	0.401629
AT1G07710	214.239	0.126736	0.532713	1.32902	0.970033	0.974677
AT1G07717	2.24007	5.6229	3.44207	7.48669	0.278171	0.358133
AT1G07720	192.731	2.71071	0.342407	125.666	1.05011e-24	1.66763e-23
AT1G07723	1.93293	6.39546	3.35401	8.40039	0.210212	0.284502
AT1G07725	5.39167	2.45395	1.65455	3.19784	0.783637	0.821313
AT1G07728	9.92254	-0.655572	1.04586	3.68702	0.718944	0.767065
AT1G07730	0	NA	NA	NA	NA	NA
AT1G07733	0	NA	NA	NA	NA	NA
AT1G07737	0	NA	NA	NA	NA	NA
AT1G07740	66.0179	-0.00668301	0.586986	12.6267	0.0493617	0.0844161
AT1G07743	35.6005	-0.965274	0.694388	20.7546	0.0020304	0.00532003
AT1G07745	126.896	0.368868	0.771913	2.17874	0.902547	0.918326
AT1G07747	8.85996	0.361082	1.49341	1.373	0.96748	0.972591
AT1G07750	259.615	-1.02817	0.485456	24.2196	0.000475848	0.00146531
AT1G07753	0	NA	NA	NA	NA	NA
AT1G07757	0	NA	NA	NA	NA	NA
AT1G07760	1.66788	-1.49858	3.41939	5.17677	0.521349	0.592745
AT1G07763	5.27332	4.98834	2.34492	7.38314	0.286862	0.367344
AT1G07767	9.5437	7.30267	2.22629	14.6865	0.0228407	0.0437728
AT1G07770	949.158	-3.1773	0.254369	221.563	4.82899e-45	1.57888e-43
AT1G07773	5.88021	1.36643	1.94921	9.6704	0.139236	0.201846
AT1G07777	19.0491	-0.157575	1.39966	4.21591	0.647484	0.705352
AT1G07780	25.3106	0.0608088	0.736436	10.0997	0.120516	0.178912
AT1G07783	11.7709	3.74761	1.65634	16.017	0.0136631	0.0281582
AT1G07787	4.73682	3.49763	2.02166	14.8072	0.0218103	0.0420934
AT1G07790	50.6802	-0.707082	0.659296	3.27287	0.773902	0.813454
AT1G07793	16.526	1.57644	1.60993	4.5317	0.605114	0.667656
AT1G07795	27.9525	0.274398	0.807015	15.3681	0.0175791	0.0349139
AT1G07800	49.9452	1.09833	0.739346	32.9426	1.07557e-05	4.56151e-05
AT1G07803	0	NA	NA	NA	NA	NA
AT1G07807	0	NA	NA	NA	NA	NA
AT1G07810	185.167	0.196763	0.355122	13.1518	0.0406879	0.0719134
AT1G07813	0	NA	NA	NA	NA	NA
AT1G07820	96.8842	-2.00411	0.416498	33.9263	6.95155e-06	3.05488e-05
AT1G07823	0	NA	NA	NA	NA	NA
AT1G07827	3.2046	0.5621	1.80934	6.40169	0.379728	0.460346
AT1G07830	102.811	-1.14332	0.62034	17.5035	0.00760051	0.0169466
AT1G07833	6.77768	2.78244	1.60695	11.5289	0.0733427	0.117814
AT1G07837	6.18744	3.6765	1.71747	7.3244	0.291886	0.372366
AT1G07840	195.864	0.503311	0.498681	6.49156	0.370432	0.451273
AT1G07843	11.1929	0.649034	1.5975	2.22796	0.897585	0.91465
AT1G07847	0	NA	NA	NA	NA	NA
AT1G07850	115.386	0.913379	0.692386	2.94977	0.815125	0.84737
AT1G07853	0	NA	NA	NA	NA	NA
AT1G07857	1.40924	5.93016	3.57109	4.96177	0.548725	0.61761
AT1G07860	0	NA	NA	NA	NA	NA
AT1G07863	2.2208	3.39963	2.82276	6.32621	0.387657	0.468199
AT1G07870	643.462	-0.0304125	0.209899	160.891	3.83392e-32	8.20382e-31
AT1G07873	34.209	1.45359	0.795171	5.93487	0.430526	0.509297
AT1G07877	0	NA	NA	NA	NA	NA
AT1G07880	85.0887	0.944669	0.71221	49.2713	6.57936e-09	4.17659e-08
AT1G07883	0	NA	NA	NA	NA	NA
AT1G07885	10.7876	3.47916	1.32953	13.7796	0.0321971	0.0588502
AT1G07887	0	NA	NA	NA	NA	NA
AT1G07890	1784.66	-0.493463	0.248676	183.011	7.781e-37	1.96106e-35
AT1G07893	0	NA	NA	NA	NA	NA
AT1G07897	23.8478	3.18868	1.0663	37.5784	1.35799e-06	6.65111e-06
AT1G07900	48.1063	-0.709159	0.801626	12.8398	0.045652	0.0791752
AT1G07901	0	NA	NA	NA	NA	NA
AT1G07902	60.445	-0.506878	0.75154	2.44966	0.874059	0.895553
AT1G07903	0	NA	NA	NA	NA	NA
AT1G07907	4.09149	6.98011	2.09855	17.0478	0.00910933	0.019824
AT1G07910	251.498	1.85805	0.387367	64.514	5.42114e-12	4.49303e-11
AT1G07913	2.93119	3.89783	2.84404	4.23921	0.644341	0.702357
AT1G07917	19.0787	2.72486	1.10238	8.57421	0.198978	0.271505
AT1G07920	708.701	-3.72759	0.344367	190.142	2.37325e-38	6.2853e-37
AT1G07923	3.13589	5.57224	2.91859	4.52831	0.605565	0.668132
AT1G07927	0	NA	NA	NA	NA	NA
AT1G07930	585.923	-2.65769	0.39693	105.928	1.45027e-20	1.91595e-19
AT1G07933	0	NA	NA	NA	NA	NA
AT1G07937	1.61396	1.76304	3.59808	3.45886	0.749435	0.793177
AT1G07940	460.771	-3.15081	0.302178	238.538	1.15177e-48	4.17262e-47
AT1G07943	0	NA	NA	NA	NA	NA
AT1G07947	2.57114	6.02124	3.55669	5.5629	0.473887	0.549424
AT1G07950	71.6081	-1.89152	0.633496	19.7573	0.00305865	0.00764435
AT1G07957	0	NA	NA	NA	NA	NA
AT1G07960	167.26	-1.60697	0.504125	33.183	9.66905e-06	4.13692e-05
AT1G07963	0	NA	NA	NA	NA	NA
AT1G07967	0	NA	NA	NA	NA	NA
AT1G07970	82.4912	1.24322	0.783375	4.26313	0.641115	0.699322
AT1G07973	4.0758	6.41726	2.98293	11.0149	0.0879163	0.137469
AT1G07977	10.7805	8.11238	2.21593	20.9931	0.00183987	0.0048746
AT1G07980	52.2944	-0.595368	0.639954	9.47705	0.148473	0.212922
AT1G07983	0	NA	NA	NA	NA	NA
AT1G07985	9.97806	1.31975	1.87349	6.00169	0.423	0.502447
AT1G07987	0	NA	NA	NA	NA	NA
AT1G07990	458.453	-1.14174	0.269173	71.3693	2.14095e-13	1.96002e-12
AT1G07993	0	NA	NA	NA	NA	NA
AT1G07997	0	NA	NA	NA	NA	NA
AT1G08000	98.5579	0.241926	0.527839	10.4267	0.107794	0.16299
AT1G08003	0	NA	NA	NA	NA	NA
AT1G08005	0	NA	NA	NA	NA	NA
AT1G08007	4.99365	1.76143	1.82599	6.39079	0.380866	0.46156
AT1G08010	249.94	-1.13198	0.431282	27.1327	0.00013675	0.000474119
AT1G08013	4.79431	1.73172	2.06251	10.1955	0.116657	0.174183
AT1G08017	0	NA	NA	NA	NA	NA
AT1G08023	1.70233	1.59738	2.48992	2.83063	0.829784	0.859576
AT1G08027	11.5613	-1.38105	1.64624	22.2242	0.00110263	0.00310057
AT1G08030	193.001	-0.63113	0.455309	9.98145	0.125435	0.185063
AT1G08033	8.42655	6.5161	2.32774	10.2106	0.116058	0.17348
AT1G08035	48.5611	-3.60677	0.911663	33.5431	8.24153e-06	3.5708e-05
AT1G08037	2.4218	1.26334	2.29938	0.876659	0.989859	0.991322
AT1G08040	307.459	-0.464256	0.371965	58.1115	1.08779e-10	8.15734e-10
AT1G08043	0	NA	NA	NA	NA	NA
AT1G08047	0	NA	NA	NA	NA	NA
AT1G08050	92.9953	2.62079	0.562343	34.8758	4.55492e-06	2.05636e-05
AT1G08057	1.02327	4.75978	5.52854	2.26846	0.893428	NA
AT1G08060	470.164	0.390655	0.380496	18.8848	0.00436261	0.0104464
AT1G08063	9.82092	2.15318	1.59416	10.3498	0.110673	0.166614
AT1G08065	19.5913	2.08119	1.28785	9.1458	0.165543	0.233062
AT1G08070	74.2583	1.05972	0.568865	47.8209	1.28309e-08	7.92094e-08
AT1G08073	0	NA	NA	NA	NA	NA
AT1G08077	5.30723	0.956536	1.89148	5.11488	0.529165	0.59982
AT1G08080	66.5888	2.4113	0.684536	17.8647	0.0065794	0.0149403
AT1G08087	0	NA	NA	NA	NA	NA
AT1G08090	28.3914	1.01109	1.36613	13.3864	0.0372938	0.0667364
AT1G08093	0	NA	NA	NA	NA	NA
AT1G08097	1.80585	2.47826	3.56563	4.92292	0.553737	0.622049
AT1G08100	17.6958	1.45605	1.44679	5.47012	0.485076	0.559791
AT1G08103	5.73897	1.76675	1.35568	6.39672	0.380246	0.460908
AT1G08105	9.64461	2.70101	1.57203	11.7154	0.0686275	0.111418
AT1G08107	0	NA	NA	NA	NA	NA
AT1G08110	393.651	-2.41804	0.30513	106.2	1.27196e-20	1.68367e-19
AT1G08113	0	NA	NA	NA	NA	NA
AT1G08115	8.11264	2.34589	1.52736	2.88453	0.823194	0.85447
AT1G08117	0	NA	NA	NA	NA	NA
AT1G08120	1.4226	0.422224	2.72127	1.55942	0.95545	0.962411
AT1G08123	0	NA	NA	NA	NA	NA
AT1G08125	86.4836	-2.1311	0.61985	16.3735	0.0118837	0.0249666
AT1G08127	0.274894	3.35879	6.27716	0.794439	0.992222	NA
AT1G08130	149.182	-0.51615	0.385436	15.6913	0.0155101	0.0313637
AT1G08133	6.51289	1.10259	1.3215	4.92447	0.553537	0.62191
AT1G08135	78.7189	1.78958	0.956592	8.87574	0.180688	0.250735
AT1G08137	0	NA	NA	NA	NA	NA
AT1G08140	85.1819	1.82969	0.626416	13.7614	0.0324184	0.0591908
AT1G08143	5.98444	6.63239	2.43696	16.1728	0.0128561	0.0267442
AT1G08147	3.41443	5.33429	3.01713	6.86539	0.333475	0.414343
AT1G08150	114.074	0.0750476	0.517215	42.9869	1.17339e-07	6.54412e-07
AT1G08153	3.92682	-0.17407	2.27368	5.76507	0.450015	0.527306
AT1G08160	134.537	-0.204918	0.667406	81.1516	2.06562e-15	2.14038e-14
AT1G08165	19.9426	1.76167	1.32553	7.20125	0.302636	0.383265
AT1G08170	52.8001	1.358	1.26059	6.89179	0.330971	0.412001
AT1G08173	22.7816	2.36949	1.08191	8.86834	0.181119	0.25122
AT1G08177	3.52991	2.04059	1.90835	6.54538	0.364941	0.445866
AT1G08180	33.8449	-0.17344	0.898165	8.5454	0.200804	0.273519
AT1G08183	4.58928	1.98092	2.34415	5.4389	0.488872	0.56327
AT1G08190	706.018	-0.186754	0.237779	18.6782	0.00474303	0.0112256
AT1G08193	4.2628	7.26897	2.53234	11.1399	0.0841485	0.132513
AT1G08200	985.909	-0.0403979	0.278721	185.691	2.0973e-37	5.37788e-36
AT1G08207	10.6061	4.86248	1.66698	15.2728	0.0182378	0.0360285
AT1G08210	207.135	0.0924373	0.395835	8.74193	0.18862	0.259795
AT1G08213	2.75372	2.59367	1.96291	6.24179	0.396657	0.477062
AT1G08217	2.4857	5.7311	3.03586	5.26679	0.510079	0.582532
AT1G08220	80.2959	1.343	0.631732	30.5488	3.09047e-05	0.000121274
AT1G08223	0	NA	NA	NA	NA	NA
AT1G08227	0.493071	4.17729	6.22287	1.23112	0.97532	NA
AT1G08230	195.563	-0.390498	0.319084	147.738	2.32628e-29	4.43683e-28
AT1G08237	31.0611	1.72364	1.29106	16.6695	0.0105779	0.0225918
AT1G08240	0.396364	3.67027	6.26281	1.09919	0.981571	NA
AT1G08247	8.07115	1.23637	1.27878	10.415	0.10823	0.163518
AT1G08250	0.393832	0.929302	6.16481	0.27347	0.999615	NA
AT1G08253	2.88766	3.25041	2.66486	3.56788	0.734918	0.780789
AT1G08257	11.2182	0.973515	1.04617	11.7872	0.0668886	0.108965
AT1G08260	517.888	1.58793	0.374674	33.1446	9.83509e-06	4.20265e-05
AT1G08263	2.61208	-0.0612655	2.75307	4.78322	0.571903	0.638078
AT1G08267	0	NA	NA	NA	NA	NA
AT1G08270	39.2488	0.43269	0.756631	12.6427	0.0490749	0.0840047
AT1G08273	0.242197	1.99539	6.28794	0.421096	0.99867	NA
AT1G08277	8.01491	-1.25012	1.29256	7.70195	0.260763	0.339763
AT1G08280	147.599	-0.616542	0.417598	17.2954	0.00825665	0.0181987
AT1G08283	311.303	-2.02608	0.368611	128.26	2.98788e-25	4.87751e-24
AT1G08290	377.371	-2.01952	0.378533	143.07	2.25393e-28	4.15158e-27
AT1G08293	12.2143	1.07731	1.19447	7.60832	0.268226	0.347788
AT1G08297	5.23062	3.0746	2.45021	4.88716	0.558365	0.625963
AT1G08300	133.678	2.05095	0.486087	24.6403	0.000397976	0.00124902
AT1G08307	2.93022	2.85008	1.95641	4.59378	0.596864	0.660317
AT1G08310	36.3042	1.51351	0.85612	25.0158	0.000339159	0.00108136
AT1G08313	3.01046	1.81112	2.18168	2.84368	0.828196	0.858403
AT1G08315	0	NA	NA	NA	NA	NA
AT1G08317	0	NA	NA	NA	NA	NA
AT1G08320	179.406	0.623837	0.74083	14.1482	0.0280243	0.0522293
AT1G08323	0	NA	NA	NA	NA	NA
AT1G08327	2.68714	0.884449	2.81499	2.2909	0.891096	0.909433
AT1G08333	0	NA	NA	NA	NA	NA
AT1G08340	2395.8	-3.2935	0.23752	792.927	5.19684e-168	2.9836e-165
AT1G08347	12.8586	2.13516	1.09968	15.3915	0.0174208	0.0346558
AT1G08350	86.8584	1.25094	0.854059	8.03011	0.235906	0.31263
AT1G08353	5.50226	1.53493	1.84801	11.669	0.0697736	0.112921
AT1G08357	17.9024	1.21115	0.990137	23.8825	0.000548896	0.00166467
AT1G08360	487.78	-2.54388	0.359068	85.5982	2.48145e-16	2.69924e-15
AT1G08363	3.92158	3.09855	2.49894	5.11555	0.529081	0.599765
AT1G08367	2.35338	5.12654	2.67479	7.2101	0.301854	0.382403
AT1G08370	237.846	-1.92412	0.370655	59.1718	6.62943e-11	5.05421e-10
AT1G08377	2.22967	6.20938	3.37486	4.79808	0.56996	0.63633
AT1G08380	608.02	-3.2457	0.306949	243.601	9.55398e-50	3.5446e-48
AT1G08383	4.89971	6.45971	2.62983	14.5036	0.0244898	0.0464621
AT1G08387	0	NA	NA	NA	NA	NA
AT1G08390	52.5574	1.51252	0.70706	22.8322	0.000854673	0.00247206
AT1G08393	18.828	1.08895	1.15029	5.09959	0.531105	0.601495
AT1G08397	9.02437	7.64035	1.90448	17.1011	0.00891885	0.0194607
AT1G08400	90.874	1.08886	0.636353	27.2345	0.000130867	0.0004554
AT1G08403	0.831884	3.64863	5.10921	2.33903	0.88603	NA
AT1G08410	111.16	0.0504051	0.629019	3.10039	0.796145	0.831365
AT1G08413	0.500249	1.99537	6.28794	1.72174	0.943431	NA
AT1G08417	1.63071	-0.209093	2.84668	4.18882	0.651141	0.708516
AT1G08420	345.298	-0.921484	0.374698	7.21439	0.301475	0.382066
AT1G08427	0	NA	NA	NA	NA	NA
AT1G08430	39.4724	5.0039	1.38101	23.9103	0.000542472	0.00164809
AT1G08433	0	NA	NA	NA	NA	NA
AT1G08437	2.17459	5.09923	2.45506	9.87189	0.130152	0.190817
AT1G08440	75.1459	0.555005	0.550717	18.8613	0.00440433	0.0105321
AT1G08443	22.428	3.15929	1.10174	14.3411	0.0260497	0.0490462
AT1G08447	5.02012	5.96472	2.21968	10.4231	0.107927	0.163155
AT1G08450	500.511	0.617328	0.353168	44.4979	5.88821e-08	3.38973e-07
AT1G08453	4.25435	6.32797	2.9533	6.63805	0.35562	0.436496
AT1G08457	2.81927	4.58589	2.38804	9.54935	0.144958	0.20881
AT1G08460	150.741	-0.745101	0.368928	31.7055	1.85815e-05	7.58891e-05
AT1G08463	0	NA	NA	NA	NA	NA
AT1G08465	98.5925	1.1624	1.06623	4.20022	0.649602	0.70718
AT1G08470	90.6566	0.457613	0.661711	3.44998	0.750612	0.793969
AT1G08473	3.48798	0.677545	2.41954	3.11686	0.794044	0.829555
AT1G08477	0	NA	NA	NA	NA	NA
AT1G08480	163.845	-2.51297	0.50502	30.4847	3.17863e-05	0.000124402
AT1G08483	9.41146	7.93446	2.45352	17.1051	0.00890471	0.0194386
AT1G08487	8.80393	2.20745	1.68146	8.85077	0.182147	0.252377
AT1G08490	121.788	-0.0228652	0.411971	9.22041	0.161557	0.228445
AT1G08493	4.20936	2.19154	1.7707	8.10369	0.230605	0.306782
AT1G08497	4.43227	5.23471	2.72711	8.50762	0.20322	0.276298
AT1G08500	43.6405	1.7592	0.900951	10.4133	0.108293	0.163598
AT1G08503	6.96371	0.319546	1.67709	2.49	0.869585	0.89186
AT1G08507	20.4946	-0.133849	1.01926	2.07899	0.912292	0.926599
AT1G08510	1053.12	0.644919	0.276589	113.537	3.69989e-22	5.23502e-21
AT1G08513	0	NA	NA	NA	NA	NA
AT1G08517	5.27504	2.10921	1.77532	12.3735	0.0541363	0.0912317
AT1G08520	430.287	0.809053	0.299232	106.817	9.45014e-21	1.25728e-19
AT1G08523	9.60792	2.87251	1.93825	6.9555	0.324982	0.405905
AT1G08530	95.9243	0.492165	0.580777	12.458	0.0524971	0.0888762
AT1G08533	0	NA	NA	NA	NA	NA
AT1G08537	0	NA	NA	NA	NA	NA
AT1G08540	126.589	0.543165	0.534514	18.9593	0.00423286	0.0101744
AT1G08543	0.531307	3.35871	6.27716	0.836388	0.991062	NA
AT1G08547	0	NA	NA	NA	NA	NA
AT1G08550	108.302	-1.04812	0.405822	96.2577	1.5126e-18	1.83446e-17
AT1G08553	4.43974	5.78376	2.71878	8.1179	0.229593	0.305639
AT1G08557	0	NA	NA	NA	NA	NA
AT1G08560	36.5105	0.262391	0.7895	4.88009	0.559282	0.626764
AT1G08563	0	NA	NA	NA	NA	NA
AT1G08567	0	NA	NA	NA	NA	NA
AT1G08570	279.138	-0.748928	0.31657	69.3426	5.57704e-13	4.97527e-12
AT1G08573	71.3298	-1.53528	0.520181	19.9844	0.0027872	0.00703037
AT1G08577	0	NA	NA	NA	NA	NA
AT1G08580	178.389	-1.70987	0.366153	37.7762	1.24238e-06	6.11139e-06
AT1G08583	1.47916	-1.40967	2.87948	4.38474	0.624761	0.684938
AT1G08587	11.9265	2.10566	1.31815	9.19199	0.163065	0.230184
AT1G08590	7.00356	3.17495	1.80748	8.57434	0.19897	0.271505
AT1G08592	0	NA	NA	NA	NA	NA
AT1G08600	617.863	-0.12096	0.24064	59.2203	6.48105e-11	4.94555e-10
AT1G08603	6.17277	2.91133	1.862	2.62563	0.854151	0.879723
AT1G08607	7.88573	1.25619	1.3276	8.59708	0.197538	0.269926
AT1G08610	86.7699	-0.426569	0.609731	8.75828	0.187635	0.258733
AT1G08613	8.05461	0.66267	1.65853	2.57161	0.860369	0.884577
AT1G08620	832.163	0.219833	0.258126	55.2207	4.18333e-10	2.98446e-09
AT1G08623	1.97208	1.77646	2.88146	2.909	0.820179	0.85184
AT1G08627	0.761905	5.59	5.18902	2.18568	0.901854	NA
AT1G08630	245.328	-0.825493	0.33518	24.955	0.000348073	0.00110624
AT1G08633	0	NA	NA	NA	NA	NA
AT1G08637	8.32218	0.437355	1.19445	3.03596	0.804321	0.838326
AT1G08640	267.223	-1.71994	0.361464	42.533	1.44285e-07	7.96377e-07
AT1G08643	15.9398	1.42763	0.967948	16.1575	0.0129329	0.0268725
AT1G08645	3.76079	3.44945	2.35159	10.4719	0.106134	0.161019
AT1G08647	0	NA	NA	NA	NA	NA
AT1G08650	179.832	-1.83378	0.363529	77.0567	1.44685e-14	1.43008e-13
AT1G08653	4.89215	5.78427	2.7045	6.19911	0.40126	0.481094
AT1G08657	0	NA	NA	NA	NA	NA
AT1G08660	325.381	-1.64706	0.359034	98.162	6.06575e-19	7.49052e-18
AT1G08663	0	NA	NA	NA	NA	NA
AT1G08667	0	NA	NA	NA	NA	NA
AT1G08670	27.8495	2.96981	1.54487	6.86545	0.33347	0.414343
AT1G08673	5.97442	0.994995	1.46544	6.28521	0.392011	0.472463
AT1G08677	5.07189	1.69608	2.19657	3.89152	0.691354	0.74372
AT1G08680	237.116	-0.52986	0.453401	8.55902	0.199939	0.272591
AT1G08683	0	NA	NA	NA	NA	NA
AT1G08695	7.3634	4.03876	1.70047	9.53847	0.145482	0.209405
AT1G08697	3.8421	6.7539	2.20489	10.373	0.109797	0.165452
AT1G08700	162.337	-0.730493	0.422744	8.25484	0.220021	0.295008
AT1G08703	2.2017	4.73548	2.78073	5.57246	0.472743	0.54836
AT1G08707	0	NA	NA	NA	NA	NA
AT1G08710	79.8221	-1.84795	0.626398	17.97	0.00630766	0.0144043
AT1G08713	0	NA	NA	NA	NA	NA
AT1G08717	2.23305	0.00381584	3.61213	8.6317	0.195375	0.267488
AT1G08720	536.556	0.464668	0.291958	123.813	2.57531e-24	4.01627e-23
AT1G08723	0.359599	1.99543	6.28794	1.16136	0.97875	NA
AT1G08727	0	NA	NA	NA	NA	NA
AT1G08730	89.0175	3.33425	1.09276	21.0964	0.00176283	0.00469621
AT1G08733	0	NA	NA	NA	NA	NA
AT1G08735	0	NA	NA	NA	NA	NA
AT1G08737	0	NA	NA	NA	NA	NA
AT1G08740	0.799538	-2.40227	4.66389	0.763535	0.993016	NA
AT1G08743	7.0382	1.00019	1.64096	4.66158	0.587891	0.651922
AT1G08747	0	NA	NA	NA	NA	NA
AT1G08750	115.08	0.504224	0.484799	7.12165	0.309743	0.39047
AT1G08753	0	NA	NA	NA	NA	NA
AT1G08757	12.792	8.63629	2.35735	13.5445	0.0351601	0.0634309
AT1G08760	244.21	-0.0727735	0.479728	15.4412	0.017089	0.0341128
AT1G08763	11.9699	1.67898	1.20901	6.13814	0.407895	0.487737
AT1G08767	9.65092	8.30164	2.16196	17.8832	0.00653071	0.0148486
AT1G08770	116.739	-0.935821	0.536695	18.2257	0.00569227	0.0131479
AT1G08773	5.33005	2.71611	2.0025	10.0113	0.124177	0.183472
AT1G08777	4.09096	-0.27697	1.7138	6.94697	0.325779	0.40678
AT1G08780	128.651	-1.16269	0.366721	26.9971	0.00014499	0.000500434
AT1G08787	5.2012	6.0398	2.30568	9.30245	0.157269	0.223166
AT1G08790	33.659	4.76707	1.21499	25.1104	0.000325751	0.00104253
AT1G08797	0	NA	NA	NA	NA	NA
AT1G08800	313.047	-0.149681	0.331508	127.019	5.45051e-25	8.77079e-24
AT1G08803	0	NA	NA	NA	NA	NA
AT1G08807	2.39607	0.759677	2.42482	6.06108	0.416383	0.496026
AT1G08810	50.7107	1.2887	0.890934	8.3385	0.214338	0.288966
AT1G08817	12.0833	0.54456	1.46202	2.82185	0.830851	0.860339
AT1G08820	413.535	-0.64737	0.295796	57.5473	1.41539e-10	1.05024e-09
AT1G08823	0.837237	-0.248761	4.10676	0.553032	0.997132	NA
AT1G08827	3.62374	2.6602	2.10581	7.97697	0.239796	0.316942
AT1G08830	520.038	-1.11491	0.287449	118.983	2.66443e-23	3.97238e-22
AT1G08833	0.743437	1.99536	6.28794	2.26087	0.894211	NA
AT1G08840	181.658	2.43048	0.52928	35.1062	4.10999e-06	1.86694e-05
AT1G08843	7.94373	8.06597	1.95983	27.8449	0.000100499	0.000358374
AT1G08845	53.3231	0.0340976	0.892443	5.34215	0.500737	0.574108
AT1G08847	9.58524	2.23435	1.35747	15.2565	0.0183529	0.0362236
AT1G08853	0	NA	NA	NA	NA	NA
AT1G08857	0	NA	NA	NA	NA	NA
AT1G08860	69.9959	3.49961	0.942126	23.7967	0.000569178	0.00171992
AT1G08863	3.79345	6.91307	2.54152	11.2669	0.0804689	0.127477
AT1G08867	0.771321	1.99548	4.84988	1.15174	0.979201	NA
AT1G08870	1.10424	-0.874011	3.49849	1.88019	0.930381	0.941555
AT1G08877	4.01143	-0.0694894	2.14162	1.8258	0.935003	0.94547
AT1G08880	93.024	-1.46796	0.562683	13.269	0.0389572	0.0693249
AT1G08883	2.95572	4.02392	2.47405	3.76104	0.708976	0.758893
AT1G08887	5.16088	0.056462	2.07124	1.17958	0.977881	0.981213
AT1G08890	115.563	1.32964	0.538794	37.6217	1.3318e-06	6.52664e-06
AT1G08893	9.9163	-2.34238	1.22777	13.4127	0.0369311	0.0661662
AT1G08897	0	NA	NA	NA	NA	NA
AT1G08900	227.183	0.343213	0.361028	19.0484	0.00408267	0.0098576
AT1G08903	4.27302	2.67093	2.08011	3.45907	0.749407	0.793172
AT1G08907	3.80369	6.5022	2.89994	9.94102	0.127158	0.187197
AT1G08910	940.43	-2.31184	0.297459	208.33	3.19549e-42	9.57883e-41
AT1G08913	7.81376	4.80111	2.15095	6.84867	0.335069	0.415927
AT1G08920	342.049	-0.490786	0.466638	37.3339	1.51567e-06	7.37117e-06
AT1G08923	3.15102	-0.982903	2.19814	3.67534	0.720514	0.76839
AT1G08927	4.4352	7.23107	2.16844	14.7477	0.0223127	0.0429309
AT1G08930	644.344	2.12061	0.322154	252.15	1.42393e-51	5.58251e-50
AT1G08933	2.69283	4.66413	3.27674	6.35642	0.38447	0.46508
AT1G08937	0	NA	NA	NA	NA	NA
AT1G08940	325.814	-0.896064	0.296459	122.097	5.90896e-24	9.06495e-23
AT1G08947	4.35242	5.87272	2.78808	8.37253	0.212061	0.286529
AT1G08950	1.51444	3.7443	3.13308	3.19388	0.784149	0.821726
AT1G08953	1.41072	3.52191	4.28074	4.03732	0.671626	0.726675
AT1G08960	120.112	0.852914	0.640631	6.83679	0.336205	0.417017
AT1G08963	0	NA	NA	NA	NA	NA
AT1G08967	7.84265	1.30619	1.62136	1.36799	0.967777	0.97283
AT1G08970	163.159	-0.62827	0.309957	15.7098	0.0153991	0.0311821
AT1G08973	9.39714	0.511599	1.37618	3.64408	0.724712	0.772003
AT1G08977	9.42306	6.12023	2.06676	15.6209	0.0159402	0.0320899
AT1G08980	91.6566	1.34827	0.72843	15.525	0.0165435	0.0331409
AT1G08983	16.3144	0.883	1.09045	16.9625	0.00942214	0.0204064
AT1G08985	14.5787	4.30175	1.34371	12.7754	0.0467451	0.0807032
AT1G08987	0	NA	NA	NA	NA	NA
AT1G08990	124.563	3.44742	0.683172	54.345	6.2849e-10	4.41494e-09
AT1G08993	2.36679	5.45698	2.88999	7.97712	0.239784	0.31694
AT1G08997	11.2575	1.30489	1.88371	5.49039	0.482619	0.55763
AT1G09000	126.682	2.39311	0.591883	24.0104	0.000519967	0.0015866
AT1G09003	0	NA	NA	NA	NA	NA
AT1G09007	11.5421	1.92268	0.962671	6.92001	0.328308	0.409409
AT1G09010	215.814	-0.652149	0.512233	7.22645	0.300413	0.381019
AT1G09013	0	NA	NA	NA	NA	NA
AT1G09017	2.40986	6.23158	3.29608	8.11436	0.229844	0.305878
AT1G09020	123.759	-0.263239	0.43694	12.7903	0.04649	0.0803324
AT1G09023	2.97087	0.423142	1.91536	0.740439	0.993576	0.994193
AT1G09027	0	NA	NA	NA	NA	NA
AT1G09030	15.0541	4.38678	1.90943	8.12561	0.229044	0.305041
AT1G09033	0.509949	4.46188	6.20465	1.30254	0.971517	NA
AT1G09037	5.33917	2.58932	1.87253	6.63982	0.355444	0.436309
AT1G09040	151.885	0.582366	0.547605	9.40412	0.152093	0.21714
AT1G09043	23.1693	0.727932	0.97651	8.12259	0.229259	0.305279
AT1G09047	5.60956	-1.16247	2.57556	8.79026	0.185722	0.256512
AT1G09050	99.671	0.354914	0.490449	12.587	0.0500842	0.0854661
AT1G09053	0	NA	NA	NA	NA	NA
AT1G09057	3.02615	1.07226	1.99354	5.9012	0.434348	0.512833
AT1G09060	164.668	1.35521	0.408023	34.4462	5.51598e-06	2.4562e-05
AT1G09063	4.51861	5.65689	2.26287	7.54492	0.273374	0.353314
AT1G09067	0	NA	NA	NA	NA	NA
AT1G09070	2834.84	-1.76105	0.277161	182.992	7.85504e-37	1.97824e-35
AT1G09073	1.84653	5.25139	2.84957	5.26097	0.510804	0.583254
AT1G09077	5.39337	1.25757	1.97318	10.4677	0.106287	0.161237
AT1G09080	120.927	1.25057	0.495685	31.3141	2.20784e-05	8.8883e-05
AT1G09083	0	NA	NA	NA	NA	NA
AT1G09087	0	NA	NA	NA	NA	NA
AT1G09090	101.108	1.94953	0.652869	39.827	4.92586e-07	2.55597e-06
AT1G09097	3.25171	6.27938	2.99296	6.92073	0.328241	0.409355
AT1G09100	119.042	-0.401841	0.42737	3.87945	0.692986	0.74512
AT1G09103	5.6311	0.0483685	2.59446	9.08166	0.169037	0.237309
AT1G09107	3.6966	3.7642	2.05501	10.6601	0.0994682	0.152498
AT1G09110	0.704673	3.65575	5.42086	2.12343	0.908004	NA
AT1G09113	5.63556	6.04142	2.44711	8.47462	0.205352	0.278714
AT1G09117	3.99579	5.78402	2.71169	7.15825	0.30646	0.387066
AT1G09123	9.23809	1.98966	1.35698	9.68473	0.138572	0.201099
AT1G09127	0.664056	4.18952	4.83545	1.37034	0.967638	NA
AT1G09130	189.586	-1.21424	0.353466	26.5145	0.000178492	0.000604485
AT1G09133	4.57946	0.489679	1.53735	8.67028	0.192988	0.264809
AT1G09137	6.23181	2.03264	1.95132	5.88554	0.436133	0.514546
AT1G09140	642.003	-2.32219	0.333197	140.475	7.95596e-28	1.43729e-26
AT1G09143	0	NA	NA	NA	NA	NA
AT1G09147	4.56895	2.25586	1.69612	16.1807	0.0128161	0.0266755
AT1G09150	107.916	-0.472019	0.5875	2.21468	0.898934	0.915639
AT1G09153	6.27494	0.108947	1.74098	8.25166	0.220239	0.295265
AT1G09155	41.2388	-0.277347	0.76909	14.8607	0.021368	0.04136
AT1G09157	19.9577	5.14501	1.30148	40.6119	3.45276e-07	1.82759e-06
AT1G09160	287.682	-0.384251	0.247309	86.6383	1.51046e-16	1.65847e-15
AT1G09163	27.0781	0.0207815	1.1534	4.44906	0.616143	0.677332
AT1G09167	0	NA	NA	NA	NA	NA
AT1G09170	108.912	2.00059	0.818449	15.2769	0.018209	0.0359857
AT1G09173	1.17135	1.4424	3.64279	2.23468	0.896899	0.91407
AT1G09176	41.031	2.60923	0.579958	49.6568	5.5079e-09	3.52431e-08
AT1G09177	0	NA	NA	NA	NA	NA
AT1G09180	57.4784	1.36777	0.54557	13.2416	0.0393552	0.0699191
AT1G09183	9.0944	1.45699	1.92984	5.05134	0.537245	0.607038
AT1G09187	4.98583	0.698865	2.3001	4.82714	0.566167	0.632868
AT1G09190	56.9263	0.795387	0.566045	4.02031	0.673928	0.728559
AT1G09193	3.46751	3.54441	2.00803	6.97745	0.322938	0.403738
AT1G09195	151.882	-0.928674	0.562501	30.0902	3.7787e-05	0.000145898
AT1G09197	7.61255	1.66827	1.48872	11.08	0.0859364	0.134865
AT1G09200	73.8235	-2.06148	0.653551	66.6349	1.99887e-12	1.71499e-11
AT1G09207	9.64438	3.50526	1.96033	7.50074	0.277007	0.356947
AT1G09210	689.999	-1.14229	0.269629	154.599	8.23676e-31	1.67469e-29
AT1G09217	14.5803	1.29361	1.38089	12.0791	0.0602264	0.0997287
AT1G09220	29.8518	-0.980213	1.0814	6.65705	0.35373	0.434678
AT1G09223	0	NA	NA	NA	NA	NA
AT1G09227	3.19288	6.04372	2.73989	13.8379	0.0315002	0.0577447
AT1G09230	140.576	-0.348044	0.418496	14.0103	0.0295217	0.0546472
AT1G09233	0	NA	NA	NA	NA	NA
AT1G09237	2.56171	1.80935	3.0703	7.94538	0.242132	0.31957
AT1G09240	13.7501	4.44992	1.84994	11.0597	0.0865493	0.135664
AT1G09243	10.9685	0.530738	1.51173	3.68176	0.719651	0.76765
AT1G09245	3.72892	2.23354	2.80605	2.97687	0.811744	0.844556
AT1G09247	0.552996	0.404309	4.44808	1.03642	0.984194	NA
AT1G09250	60.0301	0.372471	0.700008	9.45004	0.149805	0.214451
AT1G09253	0	NA	NA	NA	NA	NA
AT1G09257	0	NA	NA	NA	NA	NA
AT1G09260	5.60562	7.26763	2.27238	18.8369	0.00444816	0.0106242
AT1G09263	0	NA	NA	NA	NA	NA
AT1G09267	0	NA	NA	NA	NA	NA
AT1G09270	354.1	-0.774622	0.408413	21.41	0.0015479	0.00418451
AT1G09273	1.29596	2.56178	3.73395	4.41931	0.620126	0.68098
AT1G09277	0.545846	2.0009	5.8687	0.823143	0.991439	NA
AT1G09280	162.115	-1.18843	0.417036	36.3166	2.39232e-06	1.13035e-05
AT1G09283	2.09706	1.54774	2.2076	3.44841	0.75082	0.794106
AT1G09287	0	NA	NA	NA	NA	NA
AT1G09290	74.2081	-1.04313	0.744488	6.16854	0.404577	0.484477
AT1G09293	9.8059	1.81022	1.40213	16.6961	0.0104674	0.0223882
AT1G09297	0	NA	NA	NA	NA	NA
AT1G09300	114.84	-0.393696	0.484857	16.7407	0.010285	0.0220483
AT1G09303	3.02845	6.52584	3.27137	8.31504	0.215919	0.290704
AT1G09307	9.60348	0.40591	1.74708	8.65698	0.193808	0.265666
AT1G09310	1257.2	-0.372264	0.272266	136.4	5.75903e-27	1.00814e-25
AT1G09313	7.96304	3.86014	1.95563	11.7934	0.0667397	0.108755
AT1G09317	0	NA	NA	NA	NA	NA
AT1G09320	139.22	1.77557	0.353979	34.4099	5.60578e-06	2.49487e-05
AT1G09323	0	NA	NA	NA	NA	NA
AT1G09327	0	NA	NA	NA	NA	NA
AT1G09330	152.471	0.544875	0.343966	57.455	1.47771e-10	1.09505e-09
AT1G09333	0	NA	NA	NA	NA	NA
AT1G09337	12.6666	-0.4564	1.75692	9.3381	0.155437	0.220999
AT1G09340	210.629	-2.40949	0.336866	136.455	5.60697e-27	9.82031e-26
AT1G09343	5.07697	4.56904	2.02724	15.8359	0.0146622	0.0299441
AT1G09350	11.6398	-1.61919	1.74839	3.31053	0.768982	0.80912
AT1G09353	6.38332	-1.20294	2.26841	6.8136	0.33843	0.419269
AT1G09357	19.046	1.19796	0.952048	9.32114	0.156306	0.222041
AT1G09360	5.17741	6.30424	3.03999	4.49898	0.609475	0.671593
AT1G09363	0	NA	NA	NA	NA	NA
AT1G09367	0	NA	NA	NA	NA	NA
AT1G09370	11.7582	1.08261	2.0976	12.3104	0.0553915	0.0930186
AT1G09373	6.80454	2.65813	1.84862	9.03155	0.171812	0.240536
AT1G09377	8.56387	1.37828	1.72622	2.99492	0.809484	0.842696
AT1G09380	71.6538	3.39404	1.1516	25.8074	0.000241808	0.00079731
AT1G09383	0	NA	NA	NA	NA	NA
AT1G09387	21.0693	1.17123	1.11672	7.17327	0.30512	0.385834
AT1G09390	92.8732	-0.607914	0.488222	8.55396	0.20026	0.272952
AT1G09393	1.11859	0.595012	2.93323	1.40811	0.965363	0.970751
AT1G09397	0	NA	NA	NA	NA	NA
AT1G09400	80.0726	-0.883126	0.659803	22.4278	0.00101263	0.00287517
AT1G09407	3.83315	5.73149	2.27713	11.5802	0.0720171	0.115998
AT1G09410	39.895	3.19041	0.813817	27.2359	0.00013079	0.00045527
AT1G09415	111.723	-0.768107	0.485856	45.1264	4.41715e-08	2.57969e-07
AT1G09417	8.1308	3.09972	1.55326	13.803	0.0319156	0.0583767
AT1G09420	60.9051	-0.365337	0.552404	9.18713	0.163324	0.23049
AT1G09421	0	NA	NA	NA	NA	NA
AT1G09423	0	NA	NA	NA	NA	NA
AT1G09427	6.41605	0.867469	1.56134	1.1349	0.979978	0.982967
AT1G09430	599.245	-1.63154	0.193598	312.241	1.9464e-64	1.10621e-62
AT1G09433	0	NA	NA	NA	NA	NA
AT1G09437	0	NA	NA	NA	NA	NA
AT1G09440	483.653	-2.59579	0.350325	199.709	2.18798e-40	6.18128e-39
AT1G09443	0	NA	NA	NA	NA	NA
AT1G09447	0	NA	NA	NA	NA	NA
AT1G09450	53.7954	10.0759	1.79469	33.6607	7.82215e-06	3.40478e-05
AT1G09453	0	NA	NA	NA	NA	NA
AT1G09457	0	NA	NA	NA	NA	NA
AT1G09460	89.2493	2.29794	0.995901	9.26102	0.159422	0.22587
AT1G09463	0	NA	NA	NA	NA	NA
AT1G09467	39.5399	3.48403	0.822332	85.8072	2.24595e-16	2.44779e-15
AT1G09470	94.5846	3.38593	0.639082	42.0675	1.78323e-07	9.72364e-07
AT1G09477	2.99968	0.252021	2.08503	3.76857	0.707961	0.758093
AT1G09480	53.84	0.810635	0.740595	10.4635	0.106442	0.1614
AT1G09483	10.7969	8.03208	2.06861	17.2874	0.00828322	0.0182462
AT1G09486	18.1928	3.06024	1.62604	5.74109	0.452809	0.529902
AT1G09487	0	NA	NA	NA	NA	NA
AT1G09490	90.3929	-0.911852	0.551097	6.91428	0.328847	0.4099
AT1G09493	5.95572	0.69148	1.50082	11.853	0.0653289	0.106799
AT1G09497	0	NA	NA	NA	NA	NA
AT1G09500	33.9447	2.06056	1.46806	8.31051	0.216225	0.291024
AT1G09503	0	NA	NA	NA	NA	NA
AT1G09507	1.04522	1.9955	4.45753	2.04424	0.915585	0.929386
AT1G09510	28.2191	2.26475	1.02088	19.81	0.00299345	0.00750089
AT1G09513	0	NA	NA	NA	NA	NA
AT1G09517	0	NA	NA	NA	NA	NA
AT1G09520	62.0838	-1.59326	0.646527	12.7465	0.0472427	0.0814222
AT1G09523	0	NA	NA	NA	NA	NA
AT1G09527	0	NA	NA	NA	NA	NA
AT1G09530	143.445	0.241754	0.690592	6.30824	0.389562	0.470114
AT1G09533	11.5703	-1.39374	1.27838	2.26382	0.893907	0.911658
AT1G09537	0	NA	NA	NA	NA	NA
AT1G09540	106.617	0.446867	0.530721	23.0297	0.0007866	0.00229536
AT1G09543	5.24181	1.51315	1.76316	13.5898	0.0345697	0.0625323
AT1G09547	4.74552	2.0819	1.72598	10.8523	0.0930498	0.144171
AT1G09550	36.138	8.06962	1.47876	41.2163	2.625e-07	1.40713e-06
AT1G09553	0	NA	NA	NA	NA	NA
AT1G09557	0	NA	NA	NA	NA	NA
AT1G09560	254.181	0.238976	0.379717	104.094	3.50588e-20	4.55173e-19
AT1G09563	0	NA	NA	NA	NA	NA
AT1G09567	0	NA	NA	NA	NA	NA
AT1G09570	300.776	-0.0709967	0.385464	22.2654	0.00108383	0.00305225
AT1G09573	8.25038	7.92794	2.2695	18.3963	0.00531447	0.0123893
AT1G09575	230.201	3.12798	0.377916	113.567	3.64753e-22	5.1631e-21
AT1G09577	6.91972	8.01452	2.32003	14.1936	0.0275467	0.0514666
AT1G09580	72.7128	0.452166	0.616509	9.59518	0.142768	0.206119
AT1G09583	2.65617	6.56144	2.9718	9.62356	0.141426	0.20447
AT1G09587	8.43874	3.99162	1.55115	19.4895	0.00341211	0.0084253
AT1G09590	222.796	-1.60229	0.393011	54.2975	6.42508e-10	4.5078e-09
AT1G09593	2.78823	1.9225	2.07763	3.92205	0.687225	0.740241
AT1G09597	0	NA	NA	NA	NA	NA
AT1G09600	115.884	1.90326	0.66753	14.9447	0.0206913	0.0402098
AT1G09603	3.37267	7.16821	3.509	6.45205	0.374499	0.455343
AT1G09607	4.68185	2.87555	2.09339	6.7209	0.347431	0.428523
AT1G09610	101.945	-3.62515	0.600776	104.953	2.31845e-20	3.03098e-19
AT1G09613	6.90006	3.81142	1.98494	9.15235	0.16519	0.23266
AT1G09617	0	NA	NA	NA	NA	NA
AT1G09620	414.078	-1.05107	0.309793	61.1829	2.58735e-11	2.03912e-10
AT1G09623	0	NA	NA	NA	NA	NA
AT1G09625	10.7855	0.529356	1.25122	2.72519	0.842463	0.86989
AT1G09627	0	NA	NA	NA	NA	NA
AT1G09630	83.4045	0.636127	0.534091	8.90601	0.178934	0.248688
AT1G09633	6.0395	7.16893	2.50692	17.9477	0.00636416	0.0145221
AT1G09637	0	NA	NA	NA	NA	NA
AT1G09640	967.692	-2.33107	0.241927	235.118	6.18893e-48	2.19286e-46
AT1G09645	107.815	-0.568125	0.53511	10.1439	0.118721	0.176711
AT1G09647	0.839071	4.95745	5.10347	2.05397	0.914669	NA
AT1G09650	43.8528	2.41346	1.00118	10.7897	0.0950963	0.146952
AT1G09653	5.20509	6.56976	2.48223	18.3665	0.00537866	0.01252
AT1G09657	0	NA	NA	NA	NA	NA
AT1G09660	117.756	-0.184454	0.453301	22.1698	0.001128	0.00316296
AT1G09663	0	NA	NA	NA	NA	NA
AT1G09665	2.36229	3.21963	3.02208	4.36307	0.627669	0.687436
AT1G09667	1.54038	0.893013	4.07481	2.19807	0.90061	0.916933
AT1G09673	0	NA	NA	NA	NA	NA
AT1G09677	0	NA	NA	NA	NA	NA
AT1G09680	20.8242	1.21153	1.35466	7.34847	0.289819	0.370315
AT1G09683	2.62269	1.44548	2.96936	6.13604	0.408125	0.487961
AT1G09690	429.187	-3.83185	0.326828	234.771	7.34036e-48	2.59541e-46
AT1G09693	7.63337	0.639384	1.57154	6.20929	0.400159	0.480137
AT1G09697	15.8355	0.671154	0.949617	7.16159	0.306162	0.386776
AT1G09700	69.6494	1.10271	0.503562	8.68449	0.192115	0.263826
AT1G09703	14.423	0.739545	1.40003	8.57252	0.199085	0.271613
AT1G09710	103.137	1.54163	0.575702	23.3192	0.000696314	0.00205706
AT1G09713	0	NA	NA	NA	NA	NA
AT1G09717	5.71233	-0.0019873	1.46822	2.48534	0.870105	0.892312
AT1G09720	68.7655	10.5515	1.90177	36.0698	2.67186e-06	1.2523e-05
AT1G09723	3.68844	0.599946	1.94675	2.22643	0.89774	0.914773
AT1G09730	354.325	-0.733173	0.251003	80.5556	2.74297e-15	2.81468e-14
AT1G09733	6.30472	7.41958	2.49472	14.5943	0.0236577	0.045099
AT1G09737	6.55104	1.02852	1.62394	4.96542	0.548256	0.617225
AT1G09740	52.8376	-0.930556	0.936179	11.8779	0.0647498	0.10596
AT1G09743	10.7166	-1.40119	1.81782	14.5171	0.0243638	0.0462494
AT1G09747	27.8989	2.07217	0.924892	51.4947	2.35617e-09	1.56461e-08
AT1G09750	73.0863	0.651234	0.629945	10.0421	0.122889	0.181933
AT1G09753	6.58313	-0.583695	1.57028	3.77512	0.707077	0.75741
AT1G09757	0	NA	NA	NA	NA	NA
AT1G09760	184.559	-0.693437	0.462137	15.6681	0.0156506	0.0316025
AT1G09763	1.1886	4.95907	4.09443	4.36506	0.627402	0.687233
AT1G09767	14.5864	4.19611	1.45513	14.7042	0.0226868	0.0435422
AT1G09770	870.706	-1.37674	0.231444	135.69	8.13146e-27	1.41686e-25
AT1G09773	6.99514	5.71158	2.35469	12.5222	0.0512838	0.0871866
AT1G09777	0	NA	NA	NA	NA	NA
AT1G09780	186.144	-0.0416434	0.654352	11.9277	0.0636018	0.104389
AT1G09783	5.87687	2.50098	1.36694	8.96158	0.17575	0.245052
AT1G09787	5.54182	0.50422	1.35079	4.28907	0.637621	0.696242
AT1G09790	51.2796	7.93438	2.41265	10.8006	0.0947391	0.146494
AT1G09793	0.420521	0.63056	6.18001	0.712414	0.994219	NA
AT1G09794	44.481	1.8615	0.750911	13.9902	0.0297454	0.0549951
AT1G09795	121.931	-0.336187	0.54703	4.65271	0.589062	0.652922
AT1G09797	2.40568	1.10556	2.20082	3.29111	0.771522	0.811331
AT1G09800	65.0457	1.33207	0.713796	17.6877	0.00706186	0.0159004
AT1G09803	12.0736	6.54294	1.75842	31.5538	1.98665e-05	8.06627e-05
AT1G09807	9.12605	3.08761	1.39092	15.7302	0.0152775	0.0309599
AT1G09810	98.1743	-0.279763	0.510653	14.4677	0.0248262	0.0470244
AT1G09812	54.2487	0.771763	0.624288	17.6004	0.00731236	0.0163837
AT1G09813	2.11058	1.99558	3.49389	6.20974	0.40011	0.480106
AT1G09815	56.0178	-1.89943	0.598132	19.8491	0.00294598	0.00739564
AT1G09820	66.4058	-0.576297	0.77637	4.47492	0.612687	0.674364
AT1G09823	0	NA	NA	NA	NA	NA
AT1G09827	0	NA	NA	NA	NA	NA
AT1G09830	102.673	0.0664168	0.48688	17.5214	0.00754638	0.0168414
AT1G09833	0	NA	NA	NA	NA	NA
AT1G09837	0	NA	NA	NA	NA	NA
AT1G09840	237.812	-1.03733	0.39968	16.4501	0.0115314	0.0243276
AT1G09843	0	NA	NA	NA	NA	NA
AT1G09847	0.32045	2.00095	6.26557	0.166943	0.999909	NA
AT1G09850	58.2679	2.10522	0.946435	24.8826	0.000358966	0.00113734
AT1G09853	0.136479	-0.745546	6.19034	0.0572634	0.999996	NA
AT1G09857	8.27118	1.73315	1.54148	6.76721	0.342913	0.424063
AT1G09860	4.11116	-0.0194721	1.86345	7.23205	0.29992	0.380551
AT1G09863	29.23	1.1534	1.00678	2.23967	0.89639	0.913707
AT1G09867	49.3997	2.70944	0.827604	76.8209	1.6182e-14	1.59341e-13
AT1G09870	142.252	0.0323484	0.388233	28.1325	8.87146e-05	0.00031965
AT1G09873	0	NA	NA	NA	NA	NA
AT1G09877	0	NA	NA	NA	NA	NA
AT1G09880	91.0752	-0.179872	0.982783	1.43788	0.963514	0.969208
AT1G09883	0	NA	NA	NA	NA	NA
AT1G09887	0.0166261	1.9955	6.28794	-1.21353	1	NA
AT1G09890	50.471	9.7128	1.96284	30.2823	3.4736e-05	0.000134886
AT1G09893	0	NA	NA	NA	NA	NA
AT1G09897	0	NA	NA	NA	NA	NA
AT1G09900	51.1652	-0.0765585	0.693409	4.84178	0.56426	0.631131
AT1G09903	0	NA	NA	NA	NA	NA
AT1G09907	0	NA	NA	NA	NA	NA
AT1G09910	203.176	0.147242	0.343586	8.77088	0.18688	0.257901
AT1G09913	0	NA	NA	NA	NA	NA
AT1G09917	0	NA	NA	NA	NA	NA
AT1G09920	159.144	0.472123	0.411159	5.56342	0.473825	0.549371
AT1G09923	0	NA	NA	NA	NA	NA
AT1G09927	0	NA	NA	NA	NA	NA
AT1G09930	44.5277	1.67089	0.81275	8.48476	0.204695	0.277969
AT1G09932	285.853	0.598553	0.358216	159.109	9.14478e-32	1.93359e-30
AT1G09935	15.8714	7.949	2.56515	9.86085	0.130636	0.191402
AT1G09937	9.0146	0.52975	1.33798	5.89231	0.435361	0.513796
AT1G09940	672.572	2.95819	0.363991	447.711	1.52592e-93	1.75808e-91
AT1G09947	0	NA	NA	NA	NA	NA
AT1G09950	359.095	3.80741	0.458403	127.555	4.20536e-25	6.80919e-24
AT1G09953	5.46731	1.7398	1.63432	7.81015	0.252345	0.330716
AT1G09957	0	NA	NA	NA	NA	NA
AT1G09960	155.093	2.07496	0.511747	37.9706	1.13832e-06	5.62896e-06
AT1G09963	0	NA	NA	NA	NA	NA
AT1G09967	4.26929	-1.34462	2.03923	4.23306	0.64517	0.703193
AT1G09970	1084.37	3.01687	0.320928	178.79	6.13025e-36	1.49067e-34
AT1G09973	3.23282	0.94157	2.39537	1.97289	0.922175	0.934787
AT1G09977	4.54537	3.75074	2.09137	5.59009	0.470636	0.546441
AT1G09980	590.671	-0.704563	0.227964	51.9883	1.87498e-09	1.2569e-08
AT1G09983	3.74249	6.1246	2.81874	5.43218	0.489691	0.563919
AT1G09987	0	NA	NA	NA	NA	NA
AT1G09993	0	NA	NA	NA	NA	NA
AT1G09995	81.7333	0.142526	0.48327	16.7312	0.0103234	0.0221167
AT1G09997	0	NA	NA	NA	NA	NA
AT1G10000	40.2085	0.809487	1.01417	1.78311	0.938526	0.94858
AT1G10010	65.1458	2.64904	0.869542	22.7472	0.000885712	0.00255269
AT1G10020	125.947	-0.924919	0.556598	15.6572	0.015717	0.0317158
AT1G10030	82.1507	2.11445	0.824898	9.96861	0.12598	0.185721
AT1G10040	115.718	2.32806	0.613831	18.9338	0.00427696	0.0102652
AT1G10050	348.007	-0.00874702	0.32753	37.5185	1.39506e-06	6.82381e-06
AT1G10060	296.619	-1.45839	0.357093	128.81	2.2886e-25	3.76136e-24
AT1G10070	578.774	-1.54735	0.291657	167.384	1.6131e-33	3.61858e-32
AT1G10090	509.745	0.63358	0.348675	78.8934	6.04675e-15	6.08501e-14
AT1G10095	265.058	-1.10752	0.418754	96.5682	1.30332e-18	1.58575e-17
AT1G10100	6.89017	7.75643	2.19093	17.6316	0.00722178	0.016206
AT1G10110	6.18758	-1.33633	1.50606	3.31759	0.768059	0.808367
AT1G10120	237.44	-0.211632	0.399403	86.4741	1.63363e-16	1.79081e-15
AT1G10130	463.755	-0.227865	0.321724	23.6618	0.000602587	0.00180827
AT1G10140	285.801	-0.562196	0.345437	120.853	1.07872e-23	1.63414e-22
AT1G10150	0.320763	3.3588	6.27716	0.866901	0.990159	NA
AT1G10155	47.8575	0.858806	0.686125	37.4989	1.40737e-06	6.88103e-06
AT1G10160	330.14	-0.97574	0.356725	24.4609	0.000429513	0.00133672
AT1G10170	237.976	-0.530284	0.360658	14.1614	0.0278838	0.0520132
AT1G10180	67.3205	-0.226204	0.781537	6.50064	0.369501	0.450414
AT1G10190	43.9953	2.2502	1.29153	9.38905	0.152851	0.217946
AT1G10200	151.3	-1.57164	0.452887	125.765	1.00073e-24	1.59219e-23
AT1G10210	89.3184	-0.00586591	0.507091	6.04015	0.418707	0.498379
AT1G10220	19.6812	0.948698	0.920686	6.52417	0.367097	0.448032
AT1G10225	34.0532	1.3248	1.11118	12.3492	0.0546175	0.0919284
AT1G10230	27.8814	-0.0066757	1.34489	7.77892	0.254752	0.333197
AT1G10240	94.9776	-1.22694	0.553096	28.3511	8.06806e-05	0.000292789
AT1G10250	2.93329	5.21308	2.7719	7.33474	0.290997	0.371483
AT1G10260	1.72361	5.33384	3.05933	3.39852	0.757418	0.799477
AT1G10270	159.748	-1.14728	0.584833	14.0641	0.0289281	0.053704
AT1G10280	43.7945	0.417561	0.719823	7.94688	0.242021	0.319481
AT1G10290	584.622	-0.700903	0.21934	138.312	2.27535e-27	4.05221e-26
AT1G10300	55.3413	0.902848	0.601878	20.3944	0.00235536	0.00606209
AT1G10310	83.3802	0.68979	0.661767	6.18539	0.402746	0.48262
AT1G10320	1172.32	0.359305	0.333513	73.5556	7.60946e-14	7.1539e-13
AT1G10330	34.7151	1.15791	1.03901	17.4586	0.00773781	0.0172119
AT1G10340	140.453	-0.895439	0.405465	152.569	2.21467e-30	4.43365e-29
AT1G10350	178.464	-0.0186525	0.357657	7.3164	0.292575	0.37309
AT1G10360	211.567	-1.90648	0.368096	222.963	2.42918e-45	7.98096e-44
AT1G10370	71.7087	0.0665601	0.643454	58.0801	1.10388e-10	8.27253e-10
AT1G10380	54.6101	-0.235932	0.942847	30.9888	2.54743e-05	0.000101469
AT1G10385	45.9562	-0.909224	1.24048	6.21216	0.399848	0.479924
AT1G10390	559.165	-0.143319	0.257928	9.12138	0.166866	0.234679
AT1G10395	0	NA	NA	NA	NA	NA
AT1G10400	83.217	2.88816	0.725815	25.2951	0.000301051	0.00097119
AT1G10410	345.819	0.1883	0.337145	105.08	2.18107e-20	2.85579e-19
AT1G10417	76.7011	1.26609	0.678477	10.6279	0.10058	0.153899
AT1G10419	12.0617	2.2	1.51766	3.14212	0.79081	0.827018
AT1G10430	155.432	0.247525	0.39965	1.38953	0.966492	0.971713
AT1G10440	1.97084	1.92548	2.78225	7.84988	0.249309	0.327319
AT1G10450	304.988	0.0208811	0.409997	17.0501	0.00910099	0.0198071
AT1G10455	48.4592	0.728413	0.941029	7.68862	0.261815	0.340833
AT1G10460	226.849	1.45045	0.503222	84.5869	4.02009e-16	4.32706e-15
AT1G10470	638.867	-2.26866	0.300849	97.9413	6.74355e-19	8.30634e-18
AT1G10480	129.663	-2.12656	0.43251	90.7115	2.15587e-17	2.48133e-16
AT1G10490	127.739	0.102463	0.547935	20.5236	0.00223332	0.00578447
AT1G10500	53.8557	0.730683	0.538837	17.0911	0.0089541	0.0195233
AT1G10510	86.198	0.345162	0.60509	17.4693	0.00770477	0.0171485
AT1G10520	48.4138	4.12706	0.719809	38.3403	9.63734e-07	4.81412e-06
AT1G10522	91.282	-1.00805	0.450721	8.78466	0.186056	0.2569
AT1G10530	30.1741	0.206819	0.725956	2.64454	0.851954	0.877791
AT1G10538	9.07192	1.21347	1.66956	5.99258	0.424021	0.503263
AT1G10540	117.971	0.630538	0.780059	17.8482	0.00662305	0.0150303
AT1G10550	63.2671	1.04333	0.660113	13.6142	0.0342558	0.0620407
AT1G10560	63.336	3.24724	0.616934	30.7569	2.82066e-05	0.000111461
AT1G10570	226.919	-1.43256	0.33988	91.6412	1.3817e-17	1.60778e-16
AT1G10580	292.783	-0.432757	0.271014	32.9974	1.04979e-05	4.46335e-05
AT1G10585	26.0634	1.36499	1.5478	4.39281	0.623678	0.684061
AT1G10586	34.178	5.12701	1.45007	14.9381	0.0207438	0.0402991
AT1G10588	7.92336	-1.76946	2.8774	9.43649	0.150477	0.215223
AT1G10590	355.305	-2.23446	0.299033	138.496	2.08108e-27	3.71013e-26
AT1G10600	62.9969	-0.653828	0.788411	3.12784	0.792639	0.828444
AT1G10610	161.741	0.109285	0.567866	2.69087	0.846525	0.873339
AT1G10620	94.9128	1.58157	0.79118	20.2229	0.00252734	0.00645129
AT1G10630	300.812	-0.950721	0.417006	46.6184	2.2294e-08	1.34659e-07
AT1G10640	59.9934	5.05322	1.89759	7.92803	0.243423	0.320948
AT1G10650	217.937	-0.121423	0.413963	16.5142	0.0112448	0.0238163
AT1G10657	33.9161	-1.78918	0.949342	34.3107	5.8589e-06	2.60171e-05
AT1G10660	106.847	-0.606263	0.509109	2.98552	0.810662	0.843646
AT1G10670	947.664	-1.72603	0.288642	170.627	3.31159e-34	7.59469e-33
AT1G10680	159.221	1.59727	0.525313	42.7916	1.28262e-07	7.11882e-07
AT1G10682	95.3915	-2.07676	0.460463	38.6938	8.21807e-07	4.1418e-06
AT1G10690	27.1759	-1.11103	1.42418	16.6532	0.010646	0.0227214
AT1G10700	109.597	-0.120128	0.587905	7.20955	0.301902	0.38245
AT1G10705	1.9661	1.29603	3.78011	5.45566	0.486832	0.561434
AT1G10710	39.8532	1.73866	1.08221	12.9777	0.0433911	0.0758718
AT1G10715	4.95802	2.25134	2.19201	3.21249	0.781744	0.819941
AT1G10717	7.74156	1.72556	1.89162	12.3224	0.0551516	0.0926891
AT1G10720	685.6	-1.31109	0.26325	124.797	1.59896e-24	2.52267e-23
AT1G10730	143.499	0.508952	0.487798	6.38984	0.380965	0.461647
AT1G10740	199.297	-0.378587	0.463234	6.3196	0.388357	0.468943
AT1G10745	9.03778	7.54822	2.02549	31.4431	2.08589e-05	8.43544e-05
AT1G10747	8.29904	2.60782	1.69018	5.94705	0.429147	0.508021
AT1G10750	146.253	1.83044	0.473495	79.8424	3.85101e-15	3.91727e-14
AT1G10760	358.284	0.289122	0.274186	36.0123	2.74151e-06	1.28211e-05
AT1G10770	69.8777	1.70668	0.73111	35.0142	4.28236e-06	1.94055e-05
AT1G10780	54.0842	2.51677	0.978931	26.2669	0.000198537	0.000666837
AT1G10790	8.60983	-0.687124	1.45308	5.99503	0.423747	0.503035
AT1G10800	11.4956	-0.714722	1.8409	10.4597	0.106581	0.161575
AT1G10810	47.4535	0.157911	0.875269	8.85384	0.181966	0.252158
AT1G10820	172.835	-0.515488	0.397911	33.3308	9.05556e-06	3.89609e-05
AT1G10830	78.792	0.222241	0.727967	1.4915	0.960057	0.966103
AT1G10840	252.701	-1.81105	0.384522	47.6539	1.38552e-08	8.53307e-08
AT1G10850	82.7169	0.892281	0.511994	9.35063	0.154798	0.220304
AT1G10865	108.222	-1.59147	0.504032	27.8704	9.93943e-05	0.000354772
AT1G10870	258.628	-1.60863	0.403036	70.9518	2.60813e-13	2.37551e-12
AT1G10875	5.84337	4.12483	2.43809	9.93407	0.127456	0.187547
AT1G10880	5.81536	5.10866	2.72213	16.2925	0.0122674	0.025674
AT1G10890	2812.62	-0.540366	0.264575	285.326	1.13758e-58	5.42721e-57
AT1G10900	156.097	0.859643	0.59715	15.718	0.0153506	0.0310931
AT1G10910	123.961	0.801353	0.491589	13.3715	0.0375012	0.0670367
AT1G10920	214.441	0.917142	0.442857	67.0654	1.63202e-12	1.40808e-11
AT1G10930	180.445	2.51005	0.694224	14.99	0.0203349	0.0396068
AT1G10940	1103.16	-1.72739	0.269034	133.675	2.16182e-26	3.70397e-25
AT1G10950	1164.54	-1.19802	0.278344	132.326	4.16007e-26	7.02463e-25
AT1G10960	111.414	-1.39225	0.467578	28.7272	6.85101e-05	0.000252463
AT1G10970	107.946	-1.48614	0.428412	53.3267	1.00831e-09	6.91664e-09
AT1G10980	57.9372	-0.156689	0.72735	18.7624	0.00458426	0.0109024
AT1G10990	34.3264	-0.114171	0.694711	5.33937	0.50108	0.574424
AT1G11000	151.922	2.07828	0.739207	36.5875	2.11881e-06	1.00844e-05
AT1G11010	0.454122	1.99534	6.28794	0.81417	0.991688	NA
AT1G11020	107.269	0.137517	0.588442	3.87919	0.693021	0.745134
AT1G11030	1.73949	3.37324	3.40429	3.97665	0.679836	0.73395
AT1G11040	34.474	9.2351	1.99764	30.0801	3.79539e-05	0.000146425
AT1G11050	0.652611	1.98066	4.42126	0.27169	0.999623	NA
AT1G11055	0	NA	NA	NA	NA	NA
AT1G11060	216.528	-0.118665	0.453847	12.7161	0.047772	0.0821662
AT1G11070	187.263	-0.235252	0.52008	20.0632	0.00269862	0.00683595
AT1G11080	194.502	-1.7463	0.490133	36.6052	2.10204e-06	1.00074e-05
AT1G11090	0	NA	NA	NA	NA	NA
AT1G11100	75.9879	3.6956	0.631954	35.4934	3.45746e-06	1.59087e-05
AT1G11110	53.1983	9.88244	1.79748	36.9027	1.83951e-06	8.83701e-06
AT1G11112	12.2415	5.98694	2.36715	11.5161	0.0736768	0.11826
AT1G11120	59.7314	1.45737	0.683944	37.7665	1.24782e-06	6.13729e-06
AT1G11125	34.9538	2.69219	1.53862	5.38967	0.494891	0.568657
AT1G11130	190.069	2.58719	0.641832	26.6019	0.000171906	0.000583874
AT1G11145	18.4332	2.8896	1.39999	5.84343	0.440956	0.518989
AT1G11150	102.942	0.776703	0.65699	13.8933	0.0308512	0.0567054
AT1G11160	166.079	1.63551	0.932402	14.0999	0.0285395	0.0530668
AT1G11170	82.4008	4.31839	0.820051	43.4011	9.71509e-08	5.46462e-07
AT1G11175	292.226	-2.07936	0.350918	70.9839	2.56876e-13	2.34154e-12
AT1G11180	137.2	0.298177	0.42617	2.58352	0.859006	0.883713
AT1G11185	206.583	0.313264	0.311913	220.272	9.10331e-45	2.94233e-43
AT1G11190	143.645	0.87115	0.565635	113.089	4.5925e-22	6.47634e-21
AT1G11200	70.0738	0.617992	0.594239	10.8443	0.0933097	0.144515
AT1G11210	124.96	1.283	0.427409	110.668	1.47688e-21	2.04022e-20
AT1G11220	38.1502	2.39669	1.22318	20.3155	0.00243301	0.00623541
AT1G11230	26.7316	1.78577	1.7405	18.4599	0.00517994	0.0121149
AT1G11240	198.659	-1.21156	0.346692	17.9403	0.00638315	0.014561
AT1G11250	4.41772	6.3964	2.58692	6.3766	0.382351	0.463028
AT1G11260	2413.99	-1.67256	0.267491	483.399	3.16551e-101	4.46773e-99
AT1G11265	0	NA	NA	NA	NA	NA
AT1G11270	90.4861	-0.562873	0.545945	6.28199	0.392354	0.472792
AT1G11280	127.833	-0.483651	0.433937	24.029	0.000515872	0.00157538
AT1G11290	32.1763	0.435647	0.797905	21.4124	0.00154636	0.00418135
AT1G11300	45.6667	2.0245	1.08171	14.653	0.0231339	0.0442369
AT1G11303	56.38	0.855466	0.799141	21.6623	0.00139384	0.0038137
AT1G11310	226.883	2.2293	0.401539	85.8438	2.20709e-16	2.4062e-15
AT1G11320	50.541	1.32089	1.04094	9.16106	0.164721	0.232154
AT1G11330	177.696	0.560269	0.4804	24.2245	0.000474859	0.00146266
AT1G11340	52.1756	3.35078	0.961118	15.0771	0.0196658	0.0384963
AT1G11350	205.147	1.35514	0.327271	57.5178	1.43505e-10	1.06459e-09
AT1G11360	199.568	-0.366965	0.418188	25.1654	0.00031819	0.00102094
AT1G11362	35.7755	-0.0142284	1.23818	5.243	0.513046	0.585368
AT1G11370	66.0743	1.66722	1.0915	9.24237	0.160399	0.227036
AT1G11380	142.394	-1.79901	0.423637	75.8887	2.51839e-14	2.44656e-13
AT1G11390	83.087	0.642096	0.702658	6.41626	0.37821	0.458834
AT1G11400	76.4763	0.709317	0.95565	1.23527	0.975107	0.978876
AT1G11410	105.763	1.15226	0.573239	6.46471	0.373192	0.454031
AT1G11420	64.7375	1.99775	0.818968	12.1083	0.059596	0.0988635
AT1G11430	154.3	-0.223588	0.335424	3.89583	0.69077	0.74321
AT1G11440	167.082	0.288195	0.404366	16.2856	0.0123006	0.0257387
AT1G11450	33.0157	3.96207	1.71582	7.48836	0.278032	0.357982
AT1G11460	48.7362	2.13502	0.887357	12.1071	0.0596208	0.0988902
AT1G11470	27.6266	1.37765	1.74206	1.94666	0.924538	0.93665
AT1G11475	84.7449	-1.64353	0.481967	38.2656	9.96736e-07	4.96872e-06
AT1G11480	314.974	-1.26286	0.408583	32.0925	1.56647e-05	6.47085e-05
AT1G11482	91.3057	1.8747	0.677437	18.9487	0.00425108	0.0102111
AT1G11490	47.1965	4.00334	1.04793	17.0653	0.0090464	0.0196984
AT1G11500	28.6039	3.57946	1.28701	15.8868	0.0143747	0.0294421
AT1G11510	34.2638	1.18519	1.68282	5.93832	0.430135	0.509012
AT1G11520	28.5651	2.15996	1.75009	5.92367	0.431795	0.510495
AT1G11530	79.7419	-0.757195	0.498235	33.9437	6.89804e-06	3.03333e-05
AT1G11540	43.4582	2.77974	1.24626	21.1568	0.00171932	0.00459584
AT1G11545	55.0392	5.62772	0.798386	49.1589	6.92955e-09	4.3882e-08
AT1G11550	0.654515	4.95655	6.1803	2.04158	0.915835	NA
AT1G11560	23.4308	9.20792	1.78912	47.8247	1.28085e-08	7.90854e-08
AT1G11570	15.3749	0.738161	1.49048	24.9718	0.000345585	0.00109936
AT1G11572	14.9191	3.53242	1.72218	15.7501	0.0151598	0.0307546
AT1G11580	564.28	-1.07092	0.27539	72.8024	1.08693e-13	1.01259e-12
AT1G11590	20.455	7.96177	1.77645	36.3222	2.38633e-06	1.12768e-05
AT1G11591	0	NA	NA	NA	NA	NA
AT1G11592	17.379	1.19936	1.28929	2.27855	0.892382	0.910444
AT1G11593	4.19784	7.48246	3.03996	12.5751	0.0503015	0.0857765
AT1G11595	5.38103	5.99804	2.56759	15.249	0.018406	0.0363092
AT1G11600	14.0307	4.00945	2.59887	4.64646	0.589888	0.653624
AT1G11608	17.2611	0.575353	1.39968	8.75684	0.187722	0.2588
AT1G11610	42.8044	1.01469	0.98664	13.1256	0.0410849	0.0724337
AT1G11620	26.6753	-0.338931	0.800393	15.0553	0.0198313	0.0387685
AT1G11630	153.868	-0.324884	0.53261	10.1101	0.12009	0.17839
AT1G11640	1.44712	0.489387	2.63623	1.93987	0.925145	0.937208
AT1G11650	462.521	-1.53027	0.308484	86.226	1.83899e-16	2.01007e-15
AT1G11655	20.3736	3.49456	1.38898	14.548	0.0240789	0.0458036
AT1G11660	195.151	-0.371141	0.399787	11.1189	0.0847718	0.133321
AT1G11670	1090.72	1.44524	0.261785	364.674	1.0904e-75	7.97734e-74
AT1G11680	252.305	-1.49582	0.39902	41.559	2.24675e-07	1.21378e-06
AT1G11684	2.84872	1.03568	2.95935	2.56676	0.860923	0.885039
AT1G11690	8.12343	-0.47886	1.6469	3.73727	0.71218	0.761504
AT1G11700	286.045	-2.52403	0.367356	91.1103	1.78139e-17	2.05732e-16
AT1G11710	34.7958	0.326797	0.949402	4.16286	0.654648	0.711544
AT1G11720	138.81	-0.852771	0.522867	14.6633	0.0230438	0.0440901
AT1G11730	48.4017	1.26234	0.54933	31.0513	2.47835e-05	9.89615e-05
AT1G11740	118.28	-0.0395104	0.417745	9.36936	0.153846	0.219128
AT1G11750	83.8024	0.346579	0.532128	5.38608	0.495331	0.569054
AT1G11755	68.7971	0.709961	0.54648	16.9021	0.00965004	0.0208387
AT1G11760	39.4613	0.434392	0.755157	13.1639	0.0405056	0.0716324
AT1G11765	24.7722	1.42911	1.43133	12.5591	0.0505972	0.0862013
AT1G11770	6.8242	1.19627	1.27012	8.03299	0.235696	0.312389
AT1G11780	56.5934	0.643266	0.714365	4.74053	0.577496	0.6429
AT1G11785	82.4349	1.18978	0.552735	37.2705	1.55945e-06	7.57325e-06
AT1G11790	199.956	0.214169	0.415757	15.6355	0.0158501	0.031933
AT1G11800	65.2196	0.180202	0.952971	1.16112	0.978762	0.981962
AT1G11803	3.25716	2.64997	2.25199	11.5465	0.0728853	0.117201
AT1G11806	22.108	2.06842	1.17189	27.2118	0.000132157	0.000459276
AT1G11810	47.7969	1.93332	0.907743	12.5594	0.0505917	0.0861976
AT1G11820	86.9444	-0.0634322	0.590567	6.14631	0.407002	0.486841
AT1G11840	861.081	-1.70012	0.276694	132.593	3.65404e-26	6.20729e-25
AT1G11850	14.4858	5.45373	1.47248	31.9737	1.65082e-05	6.79691e-05
AT1G11860	463.594	-2.6169	0.356279	108.232	4.77936e-21	6.43959e-20
AT1G11870	170.32	0.479511	0.314197	19.9825	0.00278929	0.00703303
AT1G11880	64.5527	-0.37721	0.603335	6.73318	0.346229	0.427274
AT1G11890	143.627	-0.481374	0.392063	56.7602	2.04298e-10	1.49853e-09
AT1G11900	11.1915	4.6319	1.60561	10.2969	0.112695	0.169229
AT1G11905	78.8364	-0.368722	0.495528	13.6484	0.03382	0.0613728
AT1G11910	1624.61	-1.32816	0.213048	258.816	5.35152e-53	2.19458e-51
AT1G11915	37.1512	3.90019	1.15699	18.0574	0.00609032	0.0139654
AT1G11920	21.8281	2.86478	1.26812	9.90434	0.128739	0.189105
AT1G11925	15.1367	3.72217	1.12487	14.2435	0.0270315	0.0506189
AT1G11930	227.764	-1.81558	0.45489	39.8722	4.82618e-07	2.50694e-06
AT1G11940	96.7407	0.371716	0.817209	4.83112	0.565649	0.632415
AT1G11950	202.973	1.89718	0.330503	66.7887	1.85924e-12	1.59762e-11
AT1G11960	1018.44	3.3324	0.327645	359.89	1.16115e-74	8.35066e-73
AT1G11970	12.573	0.0766891	1.31673	15.0347	0.0199886	0.0390447
AT1G11980	13.2989	0.516385	1.38701	4.99011	0.545082	0.614428
AT1G11990	69.0864	1.88012	0.954516	11.1212	0.0847022	0.133243
AT1G12000	282.289	-0.317151	0.346853	49.7801	5.20324e-09	3.34122e-08
AT1G12010	54.6041	1.42033	0.840722	45.5453	3.64642e-08	2.14996e-07
AT1G12013	10.7922	-0.138856	0.978682	17.8687	0.0065688	0.0149212
AT1G12015	25.519	5.72412	1.30149	53.9786	7.45077e-10	5.18234e-09
AT1G12020	39.2502	0.595581	0.936689	6.78129	0.341548	0.42259
AT1G12030	32.6544	2.89858	1.10485	29.5294	4.82908e-05	0.000183041
AT1G12040	28.6154	1.66557	1.16751	13.1483	0.0407412	0.0719795
AT1G12050	150.698	-0.0744914	0.51746	8.74457	0.188461	0.259618
AT1G12060	38.8992	0.270635	0.846815	2.19564	0.900855	0.9171
AT1G12064	3.30911	5.33259	3.18572	8.21842	0.222534	0.297752
AT1G12070	10.455	0.792799	1.11894	16.5078	0.011273	0.0238612
AT1G12080	149.978	0.59086	0.499187	30.1849	3.62508e-05	0.000140393
AT1G12090	86.486	0.580354	0.61043	124.97	1.4704e-24	2.322e-23
AT1G12100	36.1172	1.19119	0.800776	14.3523	0.0259394	0.0488653
AT1G12110	130.613	0.727658	0.545582	25.6801	0.000255349	0.000838044
AT1G12120	323.034	-1.10646	0.295554	35.1642	4.00504e-06	1.82231e-05
AT1G12130	49.4088	2.4522	0.842568	46.309	2.56944e-08	1.54207e-07
AT1G12140	152.994	-0.811375	0.508563	17.9637	0.0063236	0.0144359
AT1G12150	12.6672	1.67266	1.41623	5.16629	0.522669	0.593927
AT1G12160	81.6976	-0.934392	0.570015	8.55079	0.200461	0.27315
AT1G12170	27.2966	1.25792	1.32608	5.91879	0.432348	0.511042
AT1G12180	18.9306	7.80335	1.85846	27.8118	0.000101949	0.000363088
AT1G12190	10.8412	5.01527	2.35199	11.2681	0.0804346	0.127435
AT1G12200	133.077	0.0522986	0.467406	75.698	2.75686e-14	2.67114e-13
AT1G12210	18.5912	-0.463649	0.769375	8.34705	0.213764	0.288445
AT1G12211	0.378115	1.99536	6.28794	0.71551	0.99415	NA
AT1G12220	111.654	0.865893	0.520581	12.2435	0.0567518	0.094945
AT1G12230	265.633	-0.489799	0.365149	25.5826	0.000266231	0.000869628
AT1G12240	1218.84	-2.23729	0.305514	267.048	9.28673e-55	3.98189e-53
AT1G12244	38.9571	-0.303797	0.628898	6.4254	0.377259	0.458021
AT1G12250	174.413	-0.419292	0.297126	33.4693	8.51582e-06	3.68023e-05
AT1G12260	125.249	0.0438461	0.713848	49.6466	5.53386e-09	3.53881e-08
AT1G12270	441.162	-0.78588	0.303332	68.0573	1.02263e-12	8.9485e-12
AT1G12280	236.679	-0.215813	0.414834	28.0116	9.34916e-05	0.000335151
AT1G12290	400.82	0.150341	0.306974	15.3607	0.0176291	0.0349988
AT1G12300	61.8251	2.05989	0.819353	15.7042	0.015433	0.0312357
AT1G12310	0	NA	NA	NA	NA	NA
AT1G12320	298.614	-1.92341	0.329364	92.6948	8.34307e-18	9.80926e-17
AT1G12330	78.0517	0.963164	0.837478	4.5465	0.603144	0.665873
AT1G12340	2.4171	-2.31362	3.36645	4.33696	0.631178	0.690453
AT1G12350	176.549	-0.540839	0.331421	14.9545	0.0206133	0.0400824
AT1G12360	494.718	-0.136316	0.404766	29.1596	5.67481e-05	0.000212237
AT1G12370	38.2304	0.594046	1.23346	2.54605	0.863278	0.886788
AT1G12380	224.087	-0.809165	0.330897	21.1981	0.00169013	0.00452889
AT1G12390	58.7118	0.18711	0.615896	6.20228	0.400917	0.480779
AT1G12400	72.9727	-0.906944	0.569372	7.5057	0.276598	0.356609
AT1G12410	152.856	-1.53337	0.32105	47.026	1.84893e-08	1.1248e-07
AT1G12411	8.55535	2.2674	1.48219	5.22122	0.515769	0.587746
AT1G12420	293.266	-0.674006	0.37817	69.5982	4.94301e-13	4.42481e-12
AT1G12430	521.566	0.555574	0.376108	22.9539	0.00081206	0.00236192
AT1G12440	454.276	-2.63816	0.299365	174.815	4.28024e-35	1.01034e-33
AT1G12450	139.462	0.952846	0.584071	22.4171	0.00101715	0.00288584
AT1G12460	67.2105	0.791941	0.955999	4.61529	0.594013	0.657592
AT1G12470	241.939	0.64663	0.451366	7.24089	0.299143	0.379721
AT1G12480	34.1788	-0.469069	0.882455	3.00475	0.808251	0.841723
AT1G12490	17.2801	8.80923	2.11329	18.9304	0.00428273	0.010274
AT1G12500	418.997	0.674862	0.318102	49.1233	7.04397e-09	4.45732e-08
AT1G12510	0.190033	1.99542	6.28794	0.799003	0.9921	NA
AT1G12520	268.645	-1.29852	0.311293	53.6615	8.63258e-10	5.95543e-09
AT1G12530	89.2823	-0.400385	0.396656	26.2047	0.00020392	0.000683085
AT1G12540	13.6797	2.94844	2.1452	22.2714	0.0010811	0.00304635
AT1G12550	103.294	0.885815	0.595203	6.91864	0.328437	0.409495
AT1G12560	31.9348	6.82478	1.66485	22.8662	0.000842555	0.00244118
AT1G12570	59.3637	3.22807	0.988691	25.3868	0.000289491	0.000938097
AT1G12580	537.466	0.153775	0.218977	135.912	7.29824e-27	1.27364e-25
AT1G12590	1.88089	-0.146477	2.43677	1.67208	0.947256	0.955692
AT1G12600	71.0273	2.00658	0.558751	39.5921	5.4779e-07	2.82769e-06
AT1G12610	293.47	1.92307	0.426967	175.592	2.92684e-35	6.96703e-34
AT1G12615	10.6633	1.40751	1.20709	2.12316	0.90803	0.922962
AT1G12620	114.69	-0.182993	0.518073	7.29363	0.294544	0.37498
AT1G12630	12.0936	7.38165	2.04705	15.7376	0.0152341	0.0308867
AT1G12640	178.923	-0.250933	0.384751	22.9019	0.00083001	0.00240896
AT1G12650	235.542	-1.16962	0.345699	20.7449	0.00203854	0.00533752
AT1G12660	14.3582	1.38408	1.34255	20.4373	0.00231412	0.00596592
AT1G12663	12.9316	7.65608	1.99329	32.1525	1.52549e-05	6.31005e-05
AT1G12665	19.8784	4.81552	1.32008	21.7981	0.00131719	0.00362476
AT1G12667	5.48379	4.84053	2.47543	9.03077	0.171855	0.240587
AT1G12669	9.2824	1.74555	1.80904	8.67133	0.192923	0.264752
AT1G12670	24.4603	5.29502	1.45004	14.5389	0.0241623	0.045934
AT1G12672	44.3163	0.40434	0.670252	16.4469	0.0115461	0.024351
AT1G12680	204.759	0.398301	0.442573	20.7484	0.00203563	0.00533154
AT1G12700	77.3224	4.50862	0.659666	62.128	1.66151e-11	1.32862e-10
AT1G12710	22.238	-0.71688	1.00054	7.50501	0.276654	0.356645
AT1G12720	25.2045	0.856233	1.64878	3.1825	0.785618	0.822782
AT1G12725	6.01149	0.458255	2.63643	1.11581	0.980839	0.983685
AT1G12730	57.5267	-0.204411	0.603388	12.5315	0.0511086	0.0869427
AT1G12740	45.7258	10.3338	1.59169	90.6096	2.26355e-17	2.60086e-16
AT1G12750	143.752	2.32327	0.726097	12.2145	0.0573513	0.0957495
AT1G12760	264.401	-0.499107	0.422112	33.2839	9.24593e-06	3.96942e-05
AT1G12770	129.214	0.76631	0.626477	9.13828	0.165949	0.233565
AT1G12775	37.9079	-0.212007	0.7005	6.8767	0.3324	0.413295
AT1G12780	1510.95	-2.39832	0.255942	432.822	2.4403e-90	2.58313e-88
AT1G12790	52.3769	0.48719	0.745567	15.1731	0.018952	0.0372496
AT1G12800	100.645	0.136999	0.573025	6.79501	0.340221	0.421209
AT1G12805	4.65208	3.5967	2.38352	9.83721	0.131677	0.192616
AT1G12810	164.406	-3.2081	0.432703	89.7824	3.36221e-17	3.82818e-16
AT1G12820	77.9117	0.0381763	0.698885	8.48514	0.20467	0.277957
AT1G12830	0	NA	NA	NA	NA	NA
AT1G12840	294.626	-0.905766	0.444388	50.2619	4.16557e-09	2.69894e-08
AT1G12845	25.035	0.116621	0.922523	40.4555	3.70623e-07	1.95578e-06
AT1G12850	291.108	-1.42018	0.351869	44.5184	5.8332e-08	3.3592e-07
AT1G12855	11.5269	7.73326	1.94486	36.4757	2.22766e-06	1.05653e-05
AT1G12860	25.8225	1.02706	1.4534	7.36692	0.288243	0.368732
AT1G12870	46.3731	0.894921	1.5108	3.71594	0.715053	0.763997
AT1G12880	298.68	1.20595	0.405249	178.739	6.28654e-36	1.52757e-34
AT1G12890	33.6942	2.72913	0.927646	39.6017	5.45427e-07	2.81678e-06
AT1G12900	335.963	-2.30341	0.313251	166.957	1.98756e-33	4.44975e-32
AT1G12910	119.366	-1.44927	0.6056	18.3443	0.005427	0.0126169
AT1G12920	208.011	-1.13906	0.435691	20.6806	0.00209339	0.00546254
AT1G12930	198.149	0.762833	0.419108	38.5635	8.71508e-07	4.38056e-06
AT1G12935	1.47603	0.360987	4.11666	3.01128	0.80743	0.841024
AT1G12940	72.6855	3.4347	0.745118	89.2561	4.32436e-17	4.89879e-16
AT1G12950	58.1369	10.5408	1.56988	123.488	3.01407e-24	4.68544e-23
AT1G12960	9.57534	7.08149	1.88423	34.9845	4.33943e-06	1.96458e-05
AT1G12970	85.7537	0.123814	0.703916	10.6059	0.101346	0.154907
AT1G12980	43.7212	-0.452715	0.832138	5.52614	0.478303	0.553529
AT1G12990	175.21	0.583817	0.345804	60.902	2.95101e-11	2.31227e-10
AT1G13000	211.187	0.54964	0.474214	11.4386	0.075732	0.12102
AT1G13010	1.40818	5.95817	3.43656	5.12486	0.527901	0.598647
AT1G13020	190.768	0.53314	0.346782	17.9117	0.00645681	0.0147063
AT1G13030	50.1853	-0.744433	0.807918	4.04755	0.670242	0.725431
AT1G13040	36.7762	0.254025	0.953727	20.9496	0.00187325	0.00495219
AT1G13050	52.3163	-0.412596	0.768676	5.91942	0.432277	0.510993
AT1G13060	192.598	-1.17679	0.464007	12.1015	0.059742	0.0990669
AT1G13070	25.406	-0.457547	1.47062	9.72918	0.13653	0.198544
AT1G13080	121.54	-0.684257	0.491631	11.6986	0.0690401	0.111953
AT1G13090	146.043	-1.71435	0.735444	12.9479	0.0438711	0.0765964
AT1G13100	52.573	1.35639	1.19933	7.77383	0.255146	0.333612
AT1G13110	67.5374	-1.30054	0.644297	8.20421	0.223521	0.298931
AT1G13120	300.689	-0.593806	0.345671	32.9393	1.07714e-05	4.56759e-05
AT1G13130	22.6362	8.64354	2.03462	36.3477	2.35918e-06	1.1161e-05
AT1G13140	23.524	0.721724	1.02243	6.03742	0.419011	0.498635
AT1G13143	0	NA	NA	NA	NA	NA
AT1G13145	15.8778	-0.0843672	1.18416	2.10883	0.909422	0.924083
AT1G13150	62.7303	-0.155367	0.609765	18.1552	0.00585593	0.0134873
AT1G13160	160.973	0.878432	0.422677	37.405	1.46803e-06	7.15594e-06
AT1G13170	188.871	0.681728	0.455383	26.8712	0.000153079	0.000525777
AT1G13180	107.302	0.968902	0.558789	18.0079	0.00621239	0.0142098
AT1G13190	237.849	-0.257827	0.35094	8.19248	0.224339	0.299835
AT1G13195	127.871	0.404946	0.516983	6.70683	0.348812	0.429898
AT1G13200	24.7953	3.21355	1.21197	21.1497	0.00172435	0.00460819
AT1G13210	482.772	4.59313	0.335682	372.059	2.82621e-77	2.14646e-75
AT1G13220	861.041	-0.661629	0.297666	134.116	1.74506e-26	3.00052e-25
AT1G13230	84.4149	2.75744	0.870814	22.1784	0.00112396	0.00315217
AT1G13240	5.44162	1.38899	1.47405	11.215	0.0819557	0.129536
AT1G13245	90.2589	-4.62433	0.642911	103.886	3.87439e-20	5.00905e-19
AT1G13250	149.726	0.829	0.479208	5.29544	0.506517	0.579421
AT1G13260	762.794	-0.431934	0.356679	23.3851	0.000677243	0.00200457
AT1G13270	40.0382	-0.685542	0.997944	3.24361	0.777709	0.816797
AT1G13280	136.212	-1.70999	0.392363	35.782	3.03897e-06	1.41245e-05
AT1G13290	21.8377	6.41765	2.24601	10.8488	0.0931633	0.144321
AT1G13300	24.2348	0.926382	0.895315	8.36894	0.2123	0.286792
AT1G13310	25.0896	1.31714	1.60922	14.8123	0.0217679	0.0420258
AT1G13320	151.593	0.219756	0.542182	17.9803	0.00628155	0.0143524
AT1G13330	34.7027	-2.41753	0.794092	24.2863	0.000462566	0.00142974
AT1G13340	113.965	-1.93018	0.439481	90.0653	2.93681e-17	3.3585e-16
AT1G13350	1061.76	-0.156332	0.255815	155.574	5.12261e-31	1.04972e-29
AT1G13360	355.401	-1.2723	0.353018	44.8098	5.10559e-08	2.95879e-07
AT1G13370	11.2987	1.14728	1.36047	7.31421	0.292764	0.373247
AT1G13380	177	0.118046	0.308619	33.3857	8.83783e-06	3.8087e-05
AT1G13390	1661.47	-1.02587	0.255582	148.553	1.56529e-29	3.00063e-28
AT1G13400	43.9083	4.21782	1.03973	35.6998	3.15277e-06	1.46053e-05
AT1G13410	24.774	3.8426	1.41261	12.8214	0.0459614	0.0795813
AT1G13420	32.2008	1.80167	1.00128	15.1846	0.0188685	0.037107
AT1G13430	36.386	0.0266957	1.28448	8.99521	0.173848	0.242875
AT1G13440	7216.5	-3.42268	0.191163	607.506	5.60494e-128	1.38581e-125
AT1G13448	27.3797	-2.62521	0.83203	17.4615	0.0077287	0.0171973
AT1G13450	231.966	-1.28276	0.364757	102.508	7.51599e-20	9.60714e-19
AT1G13460	106.093	0.0135405	0.497961	2.13354	0.907016	0.922123
AT1G13470	106.679	-0.795237	0.653658	45.4139	3.87248e-08	2.27611e-07
AT1G13480	16.0543	6.83349	2.10674	36.1101	2.62403e-06	1.23125e-05
AT1G13485	0.972366	4.46103	5.43618	2.82831	0.830067	NA
AT1G13490	20.7595	8.84029	2.0686	40.8684	3.07373e-07	1.63551e-06
AT1G13500	10.2927	7.07528	2.57459	11.408	0.0765555	0.122135
AT1G13510	18.656	3.04942	2.03573	4.93705	0.551912	0.620495
AT1G13520	39.8161	4.977	1.13807	19.5418	0.00334005	0.00826786
AT1G13530	23.1321	9.31915	1.73195	39.4024	5.96824e-07	3.06585e-06
AT1G13540	23.5245	3.28086	1.12045	12.1774	0.0581258	0.0968373
AT1G13550	60.7009	1.91011	0.51264	29.0467	5.96114e-05	0.000222038
AT1G13560	300.639	-0.285848	0.360684	41.0826	2.78923e-07	1.49014e-06
AT1G13570	183.311	-1.17267	0.503682	11.1254	0.084577	0.133058
AT1G13580	85.7805	0.222063	0.608554	13.6493	0.033808	0.0613577
AT1G13590	41.0657	0.726764	0.800153	17.139	0.00878569	0.019211
AT1G13600	95.9817	-1.3151	0.666831	25.457	0.00028093	0.000913063
AT1G13605	11.5909	2.10268	1.41879	14.9342	0.0207748	0.0403537
AT1G13607	9.28227	7.86724	2.43604	16.5898	0.0109151	0.0232036
AT1G13608	17.1645	1.70527	1.08242	19.1082	0.00398468	0.00965681
AT1G13609	24.142	0.97928	1.16327	12.9362	0.044061	0.0768764
AT1G13610	139.538	2.18413	0.610155	24.1021	0.000500141	0.00153301
AT1G13620	15.8207	0.236512	0.910803	17.6647	0.00712721	0.0160242
AT1G13630	76.3223	-1.4789	0.508522	33.4101	8.74262e-06	3.77247e-05
AT1G13635	2217.82	-3.34228	0.224798	655.38	2.62148e-138	8.62112e-136
AT1G13640	900.826	-2.74138	0.302505	634.074	1.03859e-133	3.03276e-131
AT1G13650	90.6153	-2.17341	0.857252	31.7888	1.79114e-05	7.33455e-05
AT1G13660	6.14748	6.11505	2.34877	14.6867	0.022839	0.0437719
AT1G13670	33.7752	2.08108	1.43221	10.7265	0.0972062	0.149619
AT1G13680	18.6156	5.42805	1.64185	14.5173	0.0243623	0.0462492
AT1G13690	95.6917	-1.95678	0.587664	27.4704	0.000118182	0.000415204
AT1G13700	195.423	-2.25871	0.376122	98.3436	5.55933e-19	6.87769e-18
AT1G13710	47.6681	1.45872	0.737455	17.4155	0.0078715	0.0174531
AT1G13720	0.993098	4.45512	3.48145	3.89157	0.691347	NA
AT1G13730	101.02	-0.879662	0.575237	8.00576	0.237682	0.314627
AT1G13740	113.384	0.256082	0.516954	4.76199	0.574682	0.640483
AT1G13750	100.522	1.12196	0.556621	13.3851	0.0373122	0.0667623
AT1G13755	6.95837	1.13773	1.5193	2.25886	0.894419	0.912055
AT1G13760	4.71471	4.4086	2.0842	14.3025	0.0264337	0.0496638
AT1G13770	48.8199	2.49102	0.690041	22.1567	0.00113417	0.00317808
AT1G13780	53.2219	-0.801351	0.660514	4.09574	0.663722	0.719616
AT1G13790	304.067	0.052363	0.363405	103.074	5.72454e-20	7.3617e-19
AT1G13800	49.1393	0.173468	0.806001	18.4936	0.00511008	0.0119722
AT1G13805	0	NA	NA	NA	NA	NA
AT1G13810	23.4962	0.0469607	1.1179	3.46696	0.74836	0.792311
AT1G13820	87.5838	-0.694999	0.682354	7.50122	0.276967	0.356909
AT1G13825	70.4995	-3.01706	0.822978	68.0886	1.00765e-12	8.81963e-12
AT1G13830	142.639	-2.9408	0.538988	82.9232	8.88499e-16	9.39329e-15
AT1G13840	0.562424	3.67022	6.26281	1.15574	0.979014	NA
AT1G13850	0.538421	4.17727	6.22287	1.12857	0.980266	NA
AT1G13860	132.241	1.27	0.455426	51.0731	2.86342e-09	1.88335e-08
AT1G13870	44.4732	0.417628	0.707824	4.41599	0.62057	0.681314
AT1G13880	170.863	0.49048	0.599603	20.8034	0.00198991	0.00522353
AT1G13890	31.8078	2.31511	0.798758	24.2312	0.000473506	0.00145929
AT1G13900	205.315	0.212492	0.430739	56.9813	1.8429e-10	1.35676e-09
AT1G13910	74.8692	1.45257	0.830446	6.67479	0.351972	0.432884
AT1G13920	83.139	1.4194	0.828844	19.4009	0.00353745	0.00869867
AT1G13930	435.569	-1.6616	0.318138	66.6364	1.99745e-12	1.7142e-11
AT1G13940	220.977	0.986219	0.52818	18.0963	0.00599597	0.0137788
AT1G13950	97.8407	-0.72749	0.713308	20.6353	0.00213284	0.00555571
AT1G13960	210.817	0.485015	0.448176	16.1432	0.0130055	0.0269952
AT1G13970	90.3552	1.37875	0.678332	20.5566	0.0022032	0.00571387
AT1G13980	358.628	-0.704424	0.301871	26.2783	0.00019757	0.000663982
AT1G13990	155.663	-0.709631	0.463746	31.5391	1.99955e-05	8.11147e-05
AT1G14000	218.272	0.439114	0.431874	9.38281	0.153166	0.218312
AT1G14010	91.5019	1.11987	0.521451	20.5301	0.00222733	0.00577115
AT1G14020	61.3585	1.45065	0.585082	11.3743	0.0774741	0.123438
AT1G14030	66.8815	0.160608	0.679216	35.6957	3.15854e-06	1.4624e-05
AT1G14040	142.883	4.46941	0.469609	181.762	1.43353e-36	3.57683e-35
AT1G14048	3.38831	3.54047	2.4464	5.68593	0.459275	0.535618
AT1G14060	82.5579	-0.803229	0.632271	5.80577	0.445296	0.523009
AT1G14080	14.2372	0.111651	1.32345	9.84433	0.131362	0.192275
AT1G14090	91.358	-0.64258	0.669657	5.71799	0.455511	0.532273
AT1G14100	46.6341	3.31934	1.50871	11.3402	0.0784156	0.124691
AT1G14110	32.0831	9.55288	2.33507	16.5798	0.010958	0.0232802
AT1G14120	45.8656	3.31571	1.23363	14.3739	0.0257268	0.0485267
AT1G14130	79.2157	0.46945	0.618684	9.86945	0.130258	0.190957
AT1G14140	102.849	-0.0740467	0.570436	4.01937	0.674055	0.728611
AT1G14150	14.1391	1.4577	1.57292	7.20394	0.302398	0.38305
AT1G14160	9.59936	0.627809	1.78523	6.76564	0.343066	0.424205
AT1G14170	80.1304	0.288143	0.637492	6.22511	0.398451	0.478608
AT1G14180	48.3059	1.18623	0.605228	10.1909	0.116838	0.174392
AT1G14182	9.08331	2.71208	1.69736	4.7475	0.576581	0.642014
AT1G14185	46.5948	2.56859	1.1204	13.7117	0.0330272	0.0601564
AT1G14190	93.9229	-0.782388	0.527088	76.3848	1.99026e-14	1.94563e-13
AT1G14200	217.914	0.225449	0.344399	282.513	4.55317e-58	2.14804e-56
AT1G14205	27.1515	0.856924	1.15636	3.92399	0.686963	0.7401
AT1G14210	117.879	0.0552857	0.481283	20.0302	0.00273538	0.00691717
AT1G14220	6.73808	7.66097	2.49103	16.1619	0.0129111	0.0268354
AT1G14230	136.696	-1.32074	0.500126	22.6684	0.000915507	0.00262783
AT1G14240	82.9622	1.4127	0.731111	9.15817	0.164876	0.232305
AT1G14250	98.3558	-0.684872	0.918395	12.6012	0.0498245	0.0850743
AT1G14260	56.8712	-0.213218	0.954792	10.4907	0.105452	0.160143
AT1G14270	103.878	-1.33496	0.559785	11.0711	0.0862049	0.135211
AT1G14280	92.9235	0.427624	0.516222	12.303	0.0555399	0.0932261
AT1G14290	132.41	0.83597	0.585615	6.36482	0.383587	0.464199
AT1G14300	50.2805	-0.301444	0.913912	3.7157	0.715085	0.764007
AT1G14310	57.9615	1.01092	0.854928	7.3857	0.286645	0.367159
AT1G14315	33.3327	3.29552	1.43462	15.1079	0.0194342	0.0380819
AT1G14320	1004.86	-3.00054	0.281629	220.161	9.61668e-45	3.1053e-43
AT1G14330	196.259	0.197434	0.389047	66.9115	1.75474e-12	1.50973e-11
AT1G14340	202.823	-2.14775	0.445287	31.9272	1.68505e-05	6.92775e-05
AT1G14345	82.1652	-2.01607	0.730948	9.6008	0.142502	0.205814
AT1G14350	232.33	3.8078	0.463133	103.48	4.70975e-20	6.07515e-19
AT1G14360	77.0948	1.0762	0.615121	7.98541	0.239174	0.316256
AT1G14370	268.903	-1.52633	0.359055	68.2411	9.37722e-13	8.23101e-12
AT1G14380	1235.27	-0.05355	0.246993	130.95	8.10769e-26	1.35696e-24
AT1G14390	77.1606	2.06251	0.681058	13.9934	0.0297096	0.0549409
AT1G14400	452.386	-1.39087	0.35323	76.4836	1.89908e-14	1.85971e-13
AT1G14410	39.754	-0.774489	0.940775	3.35478	0.76318	0.80408
AT1G14420	59.942	0.772672	0.86076	3.63264	0.726246	0.773404
AT1G14430	41.2294	2.26716	1.59433	9.20574	0.162334	0.229324
AT1G14440	113.165	0.849303	0.571577	27.7516	0.00010464	0.000371927
AT1G14450	92.0042	-0.975601	0.475969	14.7715	0.0221101	0.0426073
AT1G14453	0.386542	3.67026	6.26281	0.625826	0.995954	NA
AT1G14455	5.66821	0.815695	1.72907	9.57778	0.143596	0.207138
AT1G14460	141.269	0.299791	0.393199	21.5501	0.00146038	0.00397584
AT1G14470	23.5564	5.67619	1.12388	27.7427	0.000105046	0.000373177
AT1G14480	198.208	0.0835203	0.412822	143.751	1.61848e-28	2.98762e-27
AT1G14490	35.6902	0.180397	1.0228	4.82109	0.566957	0.63352
AT1G14500	64.2215	2.94532	0.844082	16.5158	0.0112377	0.0238042
AT1G14510	169.948	0.240142	0.479543	12.4284	0.0530662	0.0897141
AT1G14518	13.5837	3.25694	1.66139	10.6366	0.100278	0.153524
AT1G14520	93.1982	3.34771	0.705828	37.9998	1.12344e-06	5.55862e-06
AT1G14530	148.795	1.67444	0.551774	23.827	0.000561946	0.0017003
AT1G14540	140.982	1.45771	0.760718	17.3891	0.0079547	0.0176042
AT1G14550	10.9044	7.19335	2.54553	10.016	0.123979	0.183258
AT1G14560	129.439	0.168715	0.481161	6.71141	0.348362	0.429484
AT1G14570	336.148	0.661254	0.450284	5.61213	0.46801	0.544044
AT1G14580	113.041	1.60014	0.540539	34.0984	6.43947e-06	2.84646e-05
AT1G14590	124.138	0.0687319	0.478456	18.6856	0.00472883	0.0111959
AT1G14600	121.127	-1.29399	0.545777	27.9721	9.51061e-05	0.000340667
AT1G14610	417.888	-0.198274	0.295809	56.3299	2.49643e-10	1.81501e-09
AT1G14620	50.6888	-1.47631	0.662788	15.4842	0.0168069	0.0336101
AT1G14630	61.2121	-1.41296	0.637255	51.2203	2.67502e-09	1.76355e-08
AT1G14640	458.494	0.761	0.236086	194.253	3.16966e-39	8.68657e-38
AT1G14642	20.9751	-3.13496	0.968256	33.6512	7.85532e-06	3.41746e-05
AT1G14650	877.955	-0.590133	0.29494	58.9603	7.31805e-11	5.56668e-10
AT1G14660	212.535	1.16443	0.458656	14.2883	0.0265766	0.0498853
AT1G14670	455.732	-0.349992	0.308837	122.593	4.64897e-24	7.16771e-23
AT1G14680	41.9049	2.89861	0.753998	22.6675	0.000915824	0.00262851
AT1G14685	419.982	-0.576715	0.296185	109.106	3.13719e-21	4.26429e-20
AT1G14686	59.8604	3.69791	0.992376	20.1397	0.00261516	0.00664391
AT1G14687	67.326	-1.09119	0.670351	15.6992	0.015463	0.0312908
AT1G14688	41.0318	5.05942	1.2372	33.4829	8.46451e-06	3.66226e-05
AT1G14690	412.353	-1.65426	0.36851	48.7723	8.28084e-09	5.20789e-08
AT1G14700	78.1769	0.535422	0.631098	10.6308	0.10048	0.153778
AT1G14710	661.646	-0.627832	0.289769	257.585	9.80675e-53	3.96875e-51
AT1G14720	188.016	-0.597932	0.378465	30.4238	3.26473e-05	0.000127448
AT1G14730	125.876	2.19145	0.63102	75.5548	2.95052e-14	2.85063e-13
AT1G14740	613.563	0.893762	0.215163	224.058	1.41857e-45	4.70629e-44
AT1G14750	65.1241	0.562488	1.11242	9.86847	0.130301	0.191003
AT1G14755	17.955	1.36469	1.38437	10.5291	0.104065	0.158313
AT1G14760	27.1634	2.79967	1.43205	12.5696	0.0504024	0.0859182
AT1G14770	140.867	0.656648	0.700454	17.9249	0.00642255	0.0146381
AT1G14780	116.927	-0.219916	0.553766	24.3714	0.000446154	0.00138396
AT1G14790	195.548	-0.631393	0.453048	12.5821	0.0501737	0.0855929
AT1G14800	21.6122	9.0694	1.83338	29.8161	4.26028e-05	0.000163042
AT1G14810	59.7309	0.056562	0.588795	9.25103	0.159945	0.226478
AT1G14820	85.4023	-0.380754	0.588923	1.81366	0.936014	0.946379
AT1G14830	363.836	-0.902738	0.305121	61.7362	1.99649e-11	1.58414e-10
AT1G14840	108.966	1.3248	0.402844	16.75	0.0102475	0.0219803
AT1G14850	127.756	1.07017	0.501412	14.825	0.0216624	0.0418532
AT1G14860	61.6302	0.680017	0.76846	16.8862	0.0097107	0.0209563
AT1G14870	322.907	0.603463	0.321127	242.73	1.46575e-49	5.42616e-48
AT1G14880	43.1499	0.351193	0.808679	12.1733	0.058212	0.0969523
AT1G14890	215.822	-1.92332	0.563608	200.319	1.62266e-40	4.61497e-39
AT1G14900	62.5934	0.387046	0.894329	6.3196	0.388356	0.468943
AT1G14910	254.73	-0.412071	0.367634	51.4872	2.36439e-09	1.56945e-08
AT1G14920	147.53	0.250027	0.617587	11.6949	0.0691308	0.112072
AT1G14930	18.5183	1.68194	1.45654	23.6723	0.000599913	0.00180135
AT1G14940	17.5566	1.08058	1.64276	14.9322	0.0207903	0.0403756
AT1G14950	18.1447	5.25769	1.86339	25.189	0.000315	0.00101205
AT1G14960	3.89165	7.40399	2.70345	18.9308	0.00428208	0.010274
AT1G14970	101.684	0.500364	0.637176	10.5254	0.1042	0.158482
AT1G14980	192.863	-2.34917	0.371941	110.151	1.89511e-21	2.60629e-20
AT1G14990	76.7097	-0.285183	0.52356	9.01066	0.172979	0.241871
AT1G15000	0	NA	NA	NA	NA	NA
AT1G15002	102.219	3.39885	0.699266	86.4358	1.66374e-16	1.82264e-15
AT1G15010	343.513	-1.10585	0.301724	173.688	7.42255e-35	1.74237e-33
AT1G15015	8.10736	-0.69916	1.23629	2.87418	0.824465	0.855452
AT1G15020	180.964	-1.01105	0.320904	46.147	2.76758e-08	1.65483e-07
AT1G15030	112.721	-0.0657409	0.60562	8.53526	0.20145	0.274233
AT1G15040	14.1667	1.51445	1.32701	8.33517	0.214562	0.28921
AT1G15050	18.7238	0.167765	1.37476	5.71999	0.455277	0.532109
AT1G15060	88.9888	-0.951025	0.476799	22.4042	0.00102268	0.00289862
AT1G15080	92.2647	1.70991	0.725759	19.0844	0.00402336	0.00972966
AT1G15085	6.43275	1.01747	1.67061	3.44835	0.750829	0.794106
AT1G15090	3.18628	3.07695	2.16964	4.10306	0.662732	0.718842
AT1G15100	230.745	-1.63716	0.336458	104.438	2.97069e-20	3.86727e-19
AT1G15110	97.9041	0.222976	0.496852	5.7367	0.453322	0.530281
AT1G15120	265.877	-1.03395	0.381692	54.8196	5.04104e-10	3.57677e-09
AT1G15125	46.7037	0.990497	0.630439	10.8889	0.0918704	0.142704
AT1G15130	751.969	-1.25517	0.305493	92.4757	9.2661e-18	1.08756e-16
AT1G15140	89.8521	-1.74367	0.565355	13.1421	0.0408338	0.0721074
AT1G15150	30.8668	3.82236	1.23175	18.6194	0.0048571	0.0114603
AT1G15160	146.232	-0.0472109	0.344115	14.2908	0.0265514	0.0498518
AT1G15165	108.403	-0.970911	0.581027	17.5972	0.00732187	0.0164009
AT1G15170	35.7374	5.27534	1.18982	32.8284	1.13137e-05	4.78321e-05
AT1G15175	16.9231	6.44113	1.56547	20.715	0.00206387	0.00539551
AT1G15180	37.0486	0.97288	0.756245	12.9024	0.0446119	0.0776536
AT1G15190	115.302	0.662901	0.566317	17.8937	0.00650335	0.0147973
AT1G15200	1148.52	-0.474223	0.282787	116.524	8.74615e-23	1.27642e-21
AT1G15210	62.725	2.63882	1.14631	8.00441	0.237781	0.314721
AT1G15215	54.3616	-2.48646	0.690776	20.9336	0.0018857	0.00497812
AT1G15220	43.6735	-0.818126	0.830768	4.42566	0.619275	0.680201
AT1G15230	155.453	-2.40452	0.452609	60.827	3.0565e-11	2.39106e-10
AT1G15240	638.545	-1.14361	0.26506	130.411	1.05293e-25	1.7578e-24
AT1G15250	115.606	-1.62404	0.551426	15.444	0.017071	0.0340851
AT1G15260	85.2878	0.0762965	0.657504	8.28801	0.217753	0.292701
AT1G15270	289.358	-1.16878	0.369506	39.0461	7.01027e-07	3.56652e-06
AT1G15280	1063.29	0.311025	0.217387	152.763	2.01512e-30	4.03895e-29
AT1G15290	753.058	-1.29853	0.250286	71.7769	1.76573e-13	1.62308e-12
AT1G15300	93.2426	-0.666053	0.797637	9.48697	0.147986	0.212305
AT1G15310	117.865	0.0473747	0.360594	59.4611	5.79096e-11	4.43995e-10
AT1G15320	45.2407	2.00924	1.18867	18.9151	0.0043094	0.0103336
AT1G15330	50.4516	0.95067	0.986282	14.8469	0.0214818	0.041554
AT1G15340	545.23	-0.796094	0.252177	31.0994	2.4265e-05	9.70057e-05
AT1G15350	198.345	-1.47064	0.457241	12.9599	0.0436776	0.0763018
AT1G15360	38.7487	2.42089	0.805571	28.3573	8.04669e-05	0.000292139
AT1G15370	181.49	-1.081	0.441336	31.3819	2.14288e-05	8.64426e-05
AT1G15380	63.8358	-0.372478	0.627484	15.0268	0.0200493	0.0391385
AT1G15385	7.80557	3.06509	1.3264	12.7423	0.0473159	0.0815183
AT1G15390	45.2163	0.616216	0.944718	4.3096	0.634856	0.693724
AT1G15400	248.625	-2.6119	0.310862	122.483	4.90182e-24	7.53696e-23
AT1G15405	0	NA	NA	NA	NA	NA
AT1G15410	122.292	0.263142	0.51183	6.43726	0.376029	0.456843
AT1G15415	14.407	3.56742	1.41552	9.85247	0.131004	0.19185
AT1G15420	215.044	-0.946184	0.313985	63.0656	1.0703e-11	8.68571e-11
AT1G15430	162.455	-0.503566	0.412346	20.9352	0.00188442	0.0049759
AT1G15440	183.56	0.847765	0.325202	47.8062	1.29179e-08	7.97175e-08
AT1G15450	2.66977	-0.421489	2.62302	3.35166	0.763589	0.804462
AT1G15460	143.645	-0.0940817	0.489755	48.0102	1.17607e-08	7.28813e-08
AT1G15470	72.1978	0.27877	0.715755	5.91671	0.432584	0.511215
AT1G15480	68.4472	1.04877	0.841102	12.0553	0.0607462	0.100491
AT1G15490	114.503	0.398189	0.61212	8.31783	0.215731	0.290497
AT1G15500	157.195	-2.8002	0.529427	38.6625	8.3347e-07	4.1984e-06
AT1G15510	41.1916	1.39343	0.819581	23.4261	0.000665642	0.00197385
AT1G15520	188.529	-0.400223	0.457057	19.2459	0.00376786	0.00919647
AT1G15530	122.759	3.11955	0.57695	73.7253	7.02185e-14	6.61617e-13
AT1G15540	27.3363	0.0303433	0.968564	23.3936	0.000674808	0.00199858
AT1G15550	100.832	1.15396	0.662687	23.9486	0.000533757	0.00162531
AT1G15560	35.9667	8.96893	1.93711	40.5928	3.48272e-07	1.84213e-06
AT1G15570	91.3124	1.00327	0.616899	10.3078	0.112272	0.168677
AT1G15580	17.3358	1.17628	0.895874	7.17755	0.30474	0.385425
AT1G15590	13.254	3.20337	2.11447	8.28258	0.218123	0.293097
AT1G15600	40.2541	2.46706	2.5758	2.53335	0.864717	0.887996
AT1G15610	19.3329	7.07247	2.54741	7.91507	0.244392	0.322012
AT1G15620	17.1491	7.34976	2.13321	17.3758	0.00799695	0.0176861
AT1G15625	9.12522	7.72327	2.3265	18.5467	0.0050018	0.0117551
AT1G15630	33.9873	0.714039	1.27215	8.78644	0.18595	0.256764
AT1G15640	37.3757	1.11989	1.20632	4.95173	0.550019	0.618758
AT1G15650	1.15621	1.20896	3.4741	1.21729	0.976022	0.979608
AT1G15660	95.4944	1.12864	0.543027	12.8423	0.0456093	0.0791174
AT1G15670	52.6545	-0.40364	0.664264	15.2736	0.0182321	0.0360229
AT1G15680	38.3136	0.415003	0.940304	12.9366	0.0440538	0.0768717
AT1G15690	2962.78	-1.61156	0.245003	352.001	5.74097e-73	3.9445e-71
AT1G15700	0	NA	NA	NA	NA	NA
AT1G15710	150.144	1.61475	0.392454	28.7575	6.76143e-05	0.000249461
AT1G15720	2.78144	4.83264	2.47845	5.84961	0.440246	0.518406
AT1G15730	86.9131	1.6969	0.617234	14.5816	0.0237728	0.0452951
AT1G15740	457.722	-1.96084	0.28416	127.49	4.33982e-25	7.02018e-24
AT1G15750	757.422	-1.25084	0.177913	143.145	2.17346e-28	4.00553e-27
AT1G15757	12.1386	-1.59356	1.32133	4.82856	0.565982	0.632702
AT1G15760	72.2447	-0.10881	0.59888	9.13482	0.166137	0.23378
AT1G15770	50.3581	1.8845	1.01236	9.04212	0.171223	0.239871
AT1G15772	25.6159	2.83541	0.922218	23.0277	0.000787267	0.00229691
AT1G15780	432.287	0.0304927	0.275921	61.9931	1.76996e-11	1.41334e-10
AT1G15790	136.632	-0.167152	0.444527	18.0931	0.00600371	0.013793
AT1G15800	236.435	-2.16941	0.364444	99.6168	3.01639e-19	3.7647e-18
AT1G15810	182.514	-0.546195	0.406209	12.4498	0.0526537	0.0890968
AT1G15820	713.278	-4.0356	0.248826	487.095	5.06151e-102	7.32685e-100
AT1G15825	0	NA	NA	NA	NA	NA
AT1G15830	40.7206	1.47264	0.762765	7.91554	0.244357	0.321978
AT1G15840	23.6985	5.84968	1.57721	19.8054	0.00299905	0.00751271
AT1G15850	19.0121	6.94968	1.68646	28.5622	7.36103e-05	0.000269179
AT1G15860	152.662	-0.958595	0.470971	5.58722	0.470979	0.546782
AT1G15870	75.2411	-0.0236212	0.422439	19.2802	0.00371562	0.00908402
AT1G15880	170.406	-1.2244	0.452244	26.0353	0.000219299	0.000729338
AT1G15885	124.291	2.53934	0.350045	178.495	7.08222e-36	1.71477e-34
AT1G15890	105.587	2.32568	0.537779	65.061	4.19192e-12	3.49822e-11
AT1G15900	15.3914	-0.868053	1.28272	5.79521	0.446518	0.524144
AT1G15910	287.49	0.541469	0.370442	8.75129	0.188056	0.259165
AT1G15920	337.512	-1.03168	0.324652	25.573	0.000267335	0.000872729
AT1G15930	692.518	-3.4759	0.284261	262.183	1.01979e-53	4.29112e-52
AT1G15940	377.634	-0.38214	0.335735	34.7594	4.79762e-06	2.15845e-05
AT1G15950	152.52	-0.900886	0.439361	57.9844	1.15432e-10	8.63712e-10
AT1G15960	405.655	-1.1231	0.312399	101.629	1.14712e-19	1.45475e-18
AT1G15970	152.492	-0.377636	0.501738	4.14952	0.65645	0.71317
AT1G15980	41.931	-0.122867	0.718198	9.23353	0.160864	0.227628
AT1G15990	37.5344	6.5579	1.14937	39.2873	6.28694e-07	3.21882e-06
AT1G16000	41.1098	-1.03761	0.615387	12.0359	0.0611719	0.101067
AT1G16010	209.086	-0.124161	0.336385	55.0155	4.60218e-10	3.27431e-09
AT1G16020	73.0027	0.182754	0.666205	13.7038	0.0331262	0.0603076
AT1G16022	1.86479	-0.691914	3.31867	5.96543	0.427074	0.506115
AT1G16025	1.40644	5.33077	3.41597	6.65492	0.353942	0.434851
AT1G16030	65.7635	0.0815967	0.812126	35.2673	3.8249e-06	1.74516e-05
AT1G16040	165.05	0.407948	0.63901	5.98947	0.424371	0.503634
AT1G16060	59.8994	0.249936	0.725389	8.70749	0.190709	0.26215
AT1G16070	54.1619	0.542667	0.896206	3.91148	0.688654	0.74137
AT1G16080	110.274	-0.91104	0.693202	26.7685	0.000160004	0.000546801
AT1G16090	41.0904	-0.985895	0.855492	10.6278	0.100582	0.153899
AT1G16100	0.191548	3.35883	6.27716	0.572285	0.996844	NA
AT1G16110	69.0475	2.15401	0.922793	34.6923	4.94313e-06	2.21891e-05
AT1G16120	41.3341	3.06173	1.08801	20.3707	0.00237843	0.00611355
AT1G16130	88.3483	5.05214	0.585097	105.061	2.20068e-20	2.88035e-19
AT1G16140	30.7773	6.4587	1.79337	20.5842	0.00217825	0.00565827
AT1G16150	61.7228	3.38953	1.07785	24.0129	0.000519406	0.00158517
AT1G16160	124.485	-0.113731	0.561258	3.94265	0.684438	0.737929
AT1G16170	115.769	-1.33138	0.419311	22.4357	0.00100928	0.00286663
AT1G16180	733.959	-0.593241	0.284473	98.3786	5.46675e-19	6.77058e-18
AT1G16190	140.675	0.24976	0.566692	6.95489	0.325039	0.405961
AT1G16210	158.787	-2.00056	0.445008	38.526	8.86374e-07	4.45066e-06
AT1G16220	83.4212	1.52303	0.501766	55.1476	4.32807e-10	3.08382e-09
AT1G16225	35.1853	5.36201	1.43932	25.6397	0.000259814	0.000850719
AT1G16230	27.7002	3.03801	1.38405	15.6511	0.0157543	0.0317779
AT1G16240	402.781	-2.1756	0.31186	128.739	2.36885e-25	3.88572e-24
AT1G16250	82.2308	0.441043	0.415218	8.84383	0.182554	0.252806
AT1G16260	132.57	-0.0646923	0.507432	10.9047	0.0913668	0.142071
AT1G16270	217.562	-0.134511	0.422303	6.46724	0.372931	0.453795
AT1G16280	43.1884	0.398536	0.94379	3.2014	0.783178	0.820988
AT1G16290	24.2678	4.08015	1.12874	49.3887	6.23267e-09	3.96691e-08
AT1G16300	79.9943	0.577894	0.635728	21.0936	0.00176491	0.00470101
AT1G16310	106.342	0.31498	0.753679	12.6244	0.0494029	0.084478
AT1G16320	108.228	-1.29076	0.403931	25.3107	0.00029906	0.000965689
AT1G16330	106.064	2.92875	0.932495	16.8432	0.00987726	0.0212738
AT1G16340	111.014	-0.499054	0.552789	16.2467	0.0124894	0.0260887
AT1G16350	113.291	-2.26476	0.67251	27.105	0.000138392	0.000479222
AT1G16360	39.9846	2.4297	0.89538	24.1684	0.000486283	0.0014954
AT1G16370	204.333	4.58536	0.515279	180.383	2.81307e-36	6.96542e-35
AT1G16380	126.594	2.27292	0.832089	14.5582	0.023986	0.0456602
AT1G16390	52.4747	0.898942	1.02405	4.91391	0.554901	0.622986
AT1G16400	79.2559	-2.34499	0.641109	38.4269	9.26879e-07	4.64097e-06
AT1G16410	1037.4	-2.93086	0.203847	759.421	8.99689e-161	4.54853e-158
AT1G16420	132.38	0.258653	0.594211	32.3839	1.37727e-05	5.74042e-05
AT1G16430	33.5751	0.36835	1.0467	1.08076	0.982365	0.984982
AT1G16440	34.8439	1.21056	1.1066	30.921	2.62447e-05	0.000104292
AT1G16445	23.6316	-0.257242	1.33781	4.57127	0.599852	0.662929
AT1G16450	0.0732811	-0.73271	6.19096	-0.0310633	1	NA
AT1G16460	241.012	-1.84687	0.409504	43.628	8.76023e-08	4.95799e-07
AT1G16470	133.148	-0.881669	0.398444	34.6479	5.04203e-06	2.25941e-05
AT1G16480	190.442	-1.26156	0.391987	109.458	2.64658e-21	3.61628e-20
AT1G16489	35.6195	-1.03226	0.767501	33.047	1.02695e-05	4.3734e-05
AT1G16490	0	NA	NA	NA	NA	NA
AT1G16500	99.2788	-0.770213	0.481369	23.2014	0.000731769	0.00215185
AT1G16510	95.9502	-1.31935	0.53061	14.6215	0.0234138	0.0446865
AT1G16515	19.809	-0.44894	1.15455	5.53222	0.477572	0.552807
AT1G16520	116.654	0.96675	0.510192	5.59294	0.470295	0.546157
AT1G16530	43.6951	1.61779	0.65553	14.3131	0.0263279	0.0494814
AT1G16540	136.567	0.329711	0.417359	23.3927	0.000675068	0.00199883
AT1G16550	47.4931	1.81884	1.02774	14.8768	0.0212367	0.0411387
AT1G16560	150.486	-0.789993	0.417078	21.5275	0.0014742	0.00401024
AT1G16570	132.532	0.525992	0.481457	10.4116	0.108356	0.163672
AT1G16590	31.631	0.836152	0.978938	4.70422	0.58227	0.647278
AT1G16600	5.44541	5.80967	2.6527	4.50414	0.608787	0.670899
AT1G16610	344.718	-1.80899	0.310624	56.7479	2.05468e-10	1.50678e-09
AT1G16620	0.674472	4.95663	6.06402	2.26131	0.894166	NA
AT1G16630	46.1481	1.3025	1.12941	7.83715	0.250279	0.328401
AT1G16635	6.6522	-1.545	1.62097	6.89157	0.330991	0.412012
AT1G16640	22.0746	1.63696	0.878627	9.95072	0.126743	0.186651
AT1G16650	80.1946	0.710684	0.788317	4.40745	0.621715	0.682316
AT1G16660	19.6819	9.40337	2.27917	24.0669	0.000507665	0.00155382
AT1G16670	389.547	1.50873	0.313926	284.562	1.65793e-58	7.85442e-57
AT1G16680	202.152	0.366283	0.435982	1.77115	0.939498	0.949306
AT1G16690	139.99	0.797866	0.452767	31.6969	1.86518e-05	7.6147e-05
AT1G16700	222.187	0.547648	0.367028	5.33383	0.501764	0.574975
AT1G16705	34.9075	2.88588	1.47481	8.59283	0.197805	0.27025
AT1G16710	753.286	-0.426503	0.228163	23.0633	0.000775558	0.00226626
AT1G16720	149.766	-1.04267	0.621376	5.96424	0.427208	0.50622
AT1G16730	49.6567	-1.03203	0.752748	14.875	0.0212513	0.0411623
AT1G16740	131.227	-0.710595	0.499472	7.44043	0.282028	0.362108
AT1G16750	99.2243	0.954563	0.641574	16.3192	0.0121394	0.0254374
AT1G16760	35.3283	4.48189	1.31488	17.031	0.00916982	0.0199377
AT1G16770	76.6838	-1.18341	0.54991	6.50865	0.368681	0.449577
AT1G16780	132.472	0.387387	0.638594	7.78609	0.254198	0.332578
AT1G16790	0	NA	NA	NA	NA	NA
AT1G16800	557.457	-0.133636	0.266722	43.1039	1.11248e-07	6.22243e-07
AT1G16810	300.771	-1.79533	0.276056	93.9028	4.67766e-18	5.55757e-17
AT1G16820	64.5607	-0.560527	0.600133	24.8271	0.000367562	0.00116207
AT1G16825	20.2419	1.66051	1.1599	17.166	0.008692	0.0190319
AT1G16830	30.6807	2.02119	0.938015	21.2662	0.00164312	0.00441514
AT1G16840	305.151	-1.72046	0.455549	101.869	1.0221e-19	1.29912e-18
AT1G16850	97.1128	0.913955	0.556646	34.4853	5.42083e-06	2.41634e-05
AT1G16860	411.645	0.298581	0.343723	77.7475	1.04222e-14	1.0365e-13
AT1G16870	97.8941	-0.114686	0.553668	3.9862	0.678544	0.732708
AT1G16880	391.243	-1.7368	0.278768	90.5245	2.35766e-17	2.70715e-16
AT1G16890	412.268	-1.67807	0.27439	125.879	9.47179e-25	1.5077e-23
AT1G16900	114.918	0.449084	0.498153	6.25026	0.395748	0.476125
AT1G16905	17.8145	-0.608692	1.45432	4.61862	0.593572	0.65719
AT1G16910	9.28484	1.23541	1.67635	10.2486	0.114565	0.171672
AT1G16916	49.396	-1.95324	0.657383	20.2875	0.0024612	0.00629954
AT1G16920	84.3579	-0.863272	0.682011	3.9367	0.685242	0.738647
AT1G16930	27.123	-0.666887	0.991163	23.2856	0.000706265	0.00208246
AT1G16940	51.6572	0.432643	0.88147	16.6747	0.0105561	0.0225538
AT1G16945	9.01343	2.26669	2.07888	3.23748	0.778505	0.817405
AT1G16950	14.9381	1.96774	1.35373	9.18704	0.163329	0.23049
AT1G16960	38.0249	-0.908324	0.955738	5.39749	0.493932	0.567811
AT1G16970	160.621	0.659713	0.498692	11.3753	0.0774464	0.123399
AT1G16980	57.99	2.76937	1.08565	23.5889	0.000621439	0.00185593
AT1G17000	87.4074	1.70019	0.945449	11.3664	0.0776919	0.123732
AT1G17010	26.8827	4.44402	1.35713	23.2337	0.000721856	0.00212547
AT1G17020	54.0118	0.581101	0.525735	12.4981	0.0517367	0.0878171
AT1G17030	113.127	1.25652	0.636384	14.6443	0.023211	0.0443545
AT1G17040	167.005	2.0271	0.612018	36.6512	2.0592e-06	9.81582e-06
AT1G17050	132.782	0.529767	0.673981	8.34259	0.214063	0.288734
AT1G17060	59.5517	1.88945	0.836422	8.6857	0.192041	0.263734
AT1G17065	0	NA	NA	NA	NA	NA
AT1G17070	179.526	0.65759	0.459784	6.93067	0.327307	0.408401
AT1G17080	244.395	-0.624827	0.444353	21.2893	0.00162742	0.00437712
AT1G17090	128.718	0.5368	0.422619	23.3203	0.000696008	0.00205634
AT1G17100	130.433	-1.25858	0.424813	27.5703	0.000113185	0.000399033
AT1G17110	369.986	0.0127177	0.315752	36.7634	1.9581e-06	9.36027e-06
AT1G17120	112.934	1.50716	0.646982	25.4928	0.000276664	0.000899974
AT1G17130	128.696	0.496302	0.392722	14.1365	0.028148	0.0524166
AT1G17140	150.698	4.39117	0.413623	195.622	1.62163e-39	4.48403e-38
AT1G17145	215.054	-0.330835	0.488383	28.205	8.59655e-05	0.000310637
AT1G17147	26.507	4.33769	1.01174	25.6808	0.000255281	0.0008379
AT1G17150	34.7308	0.968558	1.15261	6.06483	0.415967	0.495657
AT1G17160	111.965	0.664492	0.485098	9.52496	0.146135	0.210154
AT1G17170	102.797	2.69562	0.480853	70.3976	3.38883e-13	3.06437e-12
AT1G17180	33.8987	3.92558	1.06824	25.7481	0.00024803	0.000816394
AT1G17190	19.5827	1.3242	1.56065	5.25786	0.511191	0.583582
AT1G17200	57.5637	0.218208	0.614953	2.12941	0.90742	0.922425
AT1G17210	267.768	-0.589728	0.308558	7.64186	0.265532	0.34489
AT1G17220	273.86	0.0203737	0.380839	11.8696	0.0649411	0.106232
AT1G17230	1.53022	-3.51183	3.03772	3.96003	0.682086	0.735876
AT1G17232	0	NA	NA	NA	NA	NA
AT1G17235	18.157	0.206589	1.09768	1.02292	0.984728	0.98703
AT1G17240	56.8033	1.41918	0.783333	7.68303	0.262257	0.341251
AT1G17250	0	NA	NA	NA	NA	NA
AT1G17255	74.9612	-0.227619	0.562436	30.3873	3.31742e-05	0.00012934
AT1G17260	67.064	-0.303511	0.695331	18.6205	0.00485501	0.0114562
AT1G17270	61.1212	-0.046271	0.837781	12.8539	0.0454156	0.0788096
AT1G17275	32.5547	8.98811	1.78938	35.6718	3.19246e-06	1.47689e-05
AT1G17277	6.51335	6.73122	2.20001	9.12517	0.16666	0.234409
AT1G17280	287.755	-1.43707	0.394437	27.3692	0.000123467	0.000431912
AT1G17285	15.2288	1.25327	1.47376	15.8389	0.0146455	0.0299154
AT1G17290	650.708	-0.539842	0.322142	156.236	3.71068e-31	7.64548e-30
AT1G17300	35.8186	0.378388	1.11208	5.52586	0.478337	0.553542
AT1G17310	31.8245	-0.462655	1.64768	3.16152	0.788318	0.824972
AT1G17330	85.2584	-0.336976	0.690075	13.4898	0.0358842	0.0645687
AT1G17340	261.304	2.15215	0.439881	109.935	2.10297e-21	2.88747e-20
AT1G17345	14.5143	-0.488218	1.26849	9.85524	0.130882	0.191705
AT1G17350	124.029	2.39229	0.655058	19.279	0.00371749	0.00908794
AT1G17360	688.669	1.36231	0.236577	137.81	2.90379e-27	5.14435e-26
AT1G17370	630.562	-1.01028	0.235764	169.563	5.56716e-34	1.26732e-32
AT1G17380	2044.67	0.880732	0.271348	341.029	1.30054e-70	8.50449e-69
AT1G17390	9.23217	0.953629	1.32393	9.40503	0.152048	0.217102
AT1G17400	20.2289	2.06906	1.5461	20.0407	0.00272357	0.00689038
AT1G17410	82.1769	-1.26957	0.690672	14.2735	0.0267262	0.0501282
AT1G17420	3907.32	2.4145	0.205331	1046.52	7.75263e-223	1.31302e-219
AT1G17430	113.453	1.2002	0.471937	27.6268	0.000110449	0.000390404
AT1G17440	278.044	0.783433	0.435043	16.0438	0.0135206	0.0279138
AT1G17450	143.586	2.99627	0.559323	32.9078	1.09231e-05	4.62846e-05
AT1G17455	52.6318	0.843567	0.947793	4.65776	0.588395	0.652332
AT1G17460	81.151	0.813935	0.632052	15.7694	0.0150466	0.0305834
AT1G17470	191.523	-2.3839	0.496199	31.413	2.11369e-05	8.53666e-05
AT1G17480	34.2189	-1.15801	1.04895	3.15967	0.788556	0.82517
AT1G17490	55.7406	-0.586702	0.630086	3.45441	0.750025	0.793503
AT1G17495	47.6885	3.89623	0.864734	35.51	3.43198e-06	1.58122e-05
AT1G17500	257.13	0.378062	0.400995	21.0411	0.00180366	0.00479179
AT1G17510	48.1121	0.705055	0.711001	4.8932	0.557582	0.625231
AT1G17520	164.125	0.641611	0.385465	16.672	0.0105673	0.0225748
AT1G17530	125.916	-1.45097	0.452575	21.5349	0.00146967	0.0039992
AT1G17540	45.2726	0.306919	0.764193	7.34825	0.289838	0.370325
AT1G17545	12.7251	2.03361	1.68572	17.7994	0.00675345	0.0152914
AT1G17550	361.784	0.141224	0.293156	72.0971	1.51757e-13	1.39915e-12
AT1G17560	30.6189	1.67643	0.853304	6.19622	0.401573	0.481435
AT1G17570	0.671625	5.13398	6.17339	1.81543	0.935867	NA
AT1G17580	267.625	0.716561	0.333777	18.8198	0.00447898	0.010691
AT1G17590	218.37	0.140889	0.419986	3.44412	0.751388	0.794549
AT1G17600	60.2446	1.05855	0.910226	11.6594	0.0700129	0.113233
AT1G17610	8.72692	-0.27495	1.32302	6.36297	0.383781	0.464395
AT1G17615	13.0171	9.4006	2.02197	34.8076	4.69565e-06	2.11567e-05
AT1G17620	1887.93	-1.14013	0.255374	269.955	2.21832e-55	9.7333e-54
AT1G17630	96.522	1.36619	0.651888	10.8883	0.0918922	0.14273
AT1G17640	68.9251	1.00876	0.591737	8.80305	0.184961	0.255628
AT1G17650	70.8206	1.21729	0.562362	31.9425	1.67371e-05	6.88447e-05
AT1G17660	1.04339	5.46214	4.57434	4.01012	0.675307	0.729748
AT1G17665	84.5231	-0.772131	0.896751	9.07372	0.169474	0.237844
AT1G17670	1.3461	4.06221	4.00185	3.11291	0.794548	0.829978
AT1G17680	212.417	0.33497	0.442323	10.852	0.0930604	0.144181
AT1G17690	106.543	-0.273952	0.466106	7.28737	0.295087	0.375502
AT1G17700	10.3067	2.82205	1.61167	21.7346	0.00135248	0.00371042
AT1G17710	29.9464	2.06331	1.36309	12.8732	0.0450947	0.078345
AT1G17720	856.924	-0.990485	0.212481	58.0399	1.12476e-10	8.42336e-10
AT1G17730	600.724	-0.815074	0.233991	195.978	1.36195e-39	3.76907e-38
AT1G17744	0	NA	NA	NA	NA	NA
AT1G17745	684.838	-1.23776	0.242511	76.862	1.58694e-14	1.56354e-13
AT1G17750	180.661	2.2001	0.490679	44.6009	5.61746e-08	3.24102e-07
AT1G17760	271.346	0.97693	0.452643	19.1585	0.00390415	0.0094881
AT1G17770	50.9155	2.94173	1.38572	14.8697	NA	NA
AT1G17780	134.398	-1.42376	0.507719	16.4502	0.0115311	0.0243276
AT1G17790	86.0818	0.886352	0.493145	10.1488	0.118523	0.176501
AT1G17800	3.69259	2.34268	2.37568	9.08826	0.168675	0.236916
AT1G17810	11.2433	1.70112	1.99898	4.18229	0.652023	0.709242
AT1G17820	0	NA	NA	NA	NA	NA
AT1G17830	135.237	0.9162	0.606041	12.1702	0.0582787	0.0970251
AT1G17840	128.884	1.51054	0.611024	15.1176	0.0193613	0.0379594
AT1G17850	31.6538	3.0767	0.70061	28.087	9.04828e-05	0.000325363
AT1G17860	0.0254015	1.99549	6.28794	-1.05199	1	NA
AT1G17870	79.3648	0.932924	0.724002	4.02127	0.673798	0.728466
AT1G17880	662.317	-1.59429	0.231594	132.793	3.31652e-26	5.65093e-25
AT1G17890	122.981	-1.67794	0.501753	21.7979	0.00131733	0.00362486
AT1G17900	11.3796	2.30156	1.50746	12.0798	0.0602112	0.0997132
AT1G17910	40.5593	4.23245	1.31105	13.6575	0.0337048	0.0612069
AT1G17920	45.0146	10.5694	1.96017	29.8205	4.25206e-05	0.000162751
AT1G17930	169.991	-0.15574	0.507668	22.3202	0.00105924	0.00299072
AT1G17940	220.464	0.20741	0.462913	18.2785	0.00557266	0.0129051
AT1G17950	161.167	-2.23946	0.507464	56.9205	1.89587e-10	1.39333e-09
AT1G17960	155.238	0.189741	1.18712	5.98389	0.424997	0.504182
AT1G17970	175.159	-0.230332	0.569598	6.98952	0.321817	0.402754
AT1G17980	448.172	0.397793	0.257921	175.58	2.94527e-35	7.00597e-34
AT1G17990	0	NA	NA	NA	NA	NA
AT1G18000	0	NA	NA	NA	NA	NA
AT1G18010	0	NA	NA	NA	NA	NA
AT1G18020	0	NA	NA	NA	NA	NA
AT1G18030	115.091	-0.164394	0.438157	44.4686	5.96747e-08	3.4336e-07
AT1G18040	36.1601	0.827912	0.865992	7.06878	0.314534	0.395508
AT1G18050	13.9054	6.42457	2.15067	19.0756	0.00403783	0.00976325
AT1G18060	138.17	-1.42819	0.45411	33.4166	8.71716e-06	3.76244e-05
AT1G18070	682.645	-0.0785682	0.193121	172.165	1.56205e-34	3.62406e-33
AT1G18080	481.353	-2.41742	0.358695	87.2266	1.14053e-16	1.26005e-15
AT1G18090	141.634	0.889621	0.461648	11.7604	0.0675328	0.109873
AT1G18100	22.808	2.8168	1.30901	11.025	0.0876071	0.137061
AT1G18120	32.9593	1.23741	1.3836	7.59857	0.269012	0.348608
AT1G18130	33.5475	2.46843	1.05241	9.69036	0.138312	0.200782
AT1G18140	121.584	1.25247	0.705006	24.3263	0.000454784	0.00140813
AT1G18150	157.492	1.83597	0.528327	28.0255	9.29288e-05	0.000333345
AT1G18160	410.154	-0.373325	0.299086	23.8892	0.000547332	0.00166034
AT1G18170	28.3749	0.861625	0.9335	9.22795	0.161158	0.227996
AT1G18180	80.8515	0.644324	0.851427	5.27758	0.508736	0.581346
AT1G18190	287.934	0.694414	0.454546	23.4342	0.000663361	0.00196812
AT1G18191	51.1213	1.2261	0.710364	23.8777	0.000550007	0.00166775
AT1G18193	26.7972	1.98887	0.842038	12.4046	0.0535273	0.0903718
AT1G18197	141.787	-0.443124	0.638492	27.6004	0.00011172	0.000394444
AT1G18200	547.442	2.11654	0.320113	192.707	6.75812e-39	1.8255e-37
AT1G18210	3025.88	1.51411	0.187989	375.194	5.99467e-78	4.67874e-76
AT1G18220	4.31461	2.20031	1.78372	6.42592	0.377205	0.457976
AT1G18230	22.1896	3.51349	1.24198	14.5451	0.0241053	0.0458462
AT1G18240	0.598601	3.65975	5.62194	1.59973	0.952597	NA
AT1G18250	90.5552	0.765635	0.74248	19.045	0.00408824	0.00986825
AT1G18260	217.772	-0.358612	0.517872	7.27494	0.296168	0.376707
AT1G18265	66.5524	-0.388596	0.751562	6.2828	0.392268	0.472728
AT1G18270	921.405	-0.341012	0.242201	344.015	2.97253e-71	1.96657e-69
AT1G18280	16.3254	-0.627823	1.3553	2.91147	0.819873	0.851601
AT1G18290	29.0577	0.0520376	1.11375	8.68257	0.192233	0.263944
AT1G18300	1118.82	-0.623288	0.287316	166.684	2.27118e-33	5.07131e-32
AT1G18310	57.9871	1.60299	0.549576	31.5105	2.02491e-05	8.20352e-05
AT1G18320	9.28895	5.21145	1.99664	10.7898	0.095093	0.146952
AT1G18330	48.3261	-0.0410722	0.676998	11.959	0.0628895	0.103427
AT1G18335	76.4514	0.0981957	0.622036	9.84029	0.131541	0.192462
AT1G18340	47.8056	-1.49089	0.903537	9.03749	0.17148	0.240182
AT1G18350	20.3204	-0.443982	1.4467	2.01512	0.918303	0.931586
AT1G18360	114.651	1.57838	0.489397	29.133	5.74096e-05	0.000214474
AT1G18370	97.8295	1.91552	0.67843	26.4011	0.000187412	0.000632293
AT1G18382	0	NA	NA	NA	NA	NA
AT1G18390	197.535	4.51428	0.433283	150.854	5.10538e-30	9.99044e-29
AT1G18400	77.223	2.64734	0.614744	27.4629	0.000118566	0.000416445
AT1G18410	219.255	1.53431	0.51195	15.8619	0.0145149	0.0296898
AT1G18415	25.1462	-0.534437	0.723021	5.43861	0.488907	0.56327
AT1G18420	0	NA	NA	NA	NA	NA
AT1G18430	0.0532667	0.302972	6.26122	-0.614624	1	NA
AT1G18440	54.5964	-0.187201	0.694111	1.62176	0.951	0.958955
AT1G18450	201.818	-0.0820926	0.407581	6.96518	0.32408	0.405001
AT1G18460	210.142	1.40163	0.571681	32.3428	1.40248e-05	5.83543e-05
AT1G18470	330.881	-0.0407647	0.322892	38.5332	8.83516e-07	4.43894e-06
AT1G18480	80.3108	0.515541	0.56669	3.69406	0.717997	0.766297
AT1G18485	51.9875	0.977825	0.967559	2.97229	0.812316	0.845047
AT1G18486	1.00824	5.46167	4.23619	3.32218	0.767457	NA
AT1G18490	62.9773	0.377528	0.434877	8.96784	0.175395	0.244633
AT1G18500	148.065	0.818278	0.570151	4.90774	0.555699	0.623712
AT1G18510	17.1933	2.00401	1.43953	18.438	0.00522596	0.0122107
AT1G18520	37.067	0.257417	0.806604	26.4322	0.000184928	0.000624593
AT1G18530	0.355554	1.99538	6.28794	0.797184	0.992149	NA
AT1G18540	320.585	-1.96429	0.330592	109.525	2.56304e-21	3.50354e-20
AT1G18550	76.4402	6.17272	1.17425	28.0961	9.01285e-05	0.000324158
AT1G18560	122.749	0.428601	0.481651	19.4105	0.00352364	0.00866849
AT1G18570	174.779	-0.392222	0.429184	47.8448	1.26904e-08	7.8385e-08
AT1G18580	119.377	1.11391	0.606973	6.20086	0.401071	0.480884
AT1G18590	237.134	-2.70316	0.365243	117.822	4.67155e-23	6.87997e-22
AT1G18600	67.9509	0.54098	0.678181	9.51838	0.146455	0.210546
AT1G18610	129.432	1.58528	0.512413	13.6056	0.0343661	0.0622172
AT1G18620	295.466	-0.323711	0.337914	10.5019	0.105047	0.159599
AT1G18630	25.2985	2.24642	0.968681	13.8979	0.0307975	0.0566225
AT1G18640	106.506	-0.38097	0.698554	5.8121	0.444565	0.522275
AT1G18650	100.827	1.19105	0.477838	60.2197	4.06145e-11	3.14958e-10
AT1G18660	296.323	0.0252499	0.411765	16.6389	0.0107063	0.0228199
AT1G18670	299.981	0.22453	0.41023	30.0392	3.86404e-05	0.000148972
AT1G18680	57.9513	1.7621	0.561323	24.6543	0.00039562	0.0012422
AT1G18690	131.992	-0.61951	0.517524	6.64711	0.354718	0.43556
AT1G18700	1130.82	-1.08628	0.249432	359.042	1.76651e-74	1.26238e-72
AT1G18710	203.84	0.646565	0.49754	29.7818	4.32461e-05	0.00016541
AT1G18720	428.799	0.117188	0.253156	157.412	2.09154e-31	4.35444e-30
AT1G18730	39.9002	0.893588	0.574523	10.5368	0.103791	0.158013
AT1G18735	0	NA	NA	NA	NA	NA
AT1G18740	2236.9	0.55236	0.276435	104.055	3.57206e-20	4.63233e-19
AT1G18745	163.33	-1.32159	0.435292	40.0517	4.44989e-07	2.32037e-06
AT1G18750	130.079	1.72721	0.666015	29.6503	4.58043e-05	0.000174349
AT1G18760	11.8444	7.22277	1.95045	21.3526	0.00158527	0.00427598
AT1G18770	13.5365	7.61091	2.41237	10.2244	0.115514	0.172805
AT1G18773	45.2343	1.0837	0.834448	6.62012	0.357411	0.438342
AT1G18780	17.6028	9.00383	2.01364	39.6679	5.29342e-07	2.73929e-06
AT1G18790	48.4402	9.88719	1.63249	57.5878	1.38892e-10	1.03083e-09
AT1G18800	113.881	-0.812516	0.51227	17.9818	0.00627783	0.0143468
AT1G18810	30.7302	9.36585	1.93196	35.0795	4.15931e-06	1.88757e-05
AT1G18820	2.13383	2.09537	3.24829	1.52355	0.957915	0.964263
AT1G18830	136.304	1.87444	0.517173	33.3641	8.92288e-06	3.84242e-05
AT1G18835	44.4269	-1.77089	0.69852	47.9976	1.18292e-08	7.32923e-08
AT1G18840	315.268	-0.425401	0.245874	66.4229	2.20869e-12	1.88783e-11
AT1G18850	48.8823	-0.455462	0.849991	4.93559	0.552101	0.620646
AT1G18860	59.2285	0.866123	0.825536	22.4625	0.000998021	0.00283869
AT1G18870	103.544	2.10371	0.619899	49.7108	5.37231e-09	3.4426e-08
AT1G18871	1.64017	3.12126	3.15121	5.33774	0.50128	0.574557
AT1G18880	109.407	1.46082	0.611459	12.5646	0.0504953	0.0860505
AT1G18890	246.909	0.36654	0.326986	80.2757	3.13369e-15	3.20204e-14
AT1G18900	170.812	0.787651	0.615484	13.5925	0.0345341	0.062478
AT1G18910	163.828	1.95618	0.496589	33.7057	7.66731e-06	3.34512e-05
AT1G18930	0.236982	3.35879	6.27716	0.284365	0.999569	NA
AT1G18940	27.1601	1.42798	1.3757	6.826	0.337239	0.41816
AT1G18950	418.126	0.0589591	0.280963	81.8103	1.50962e-15	1.57727e-14
AT1G18960	43.99	1.49676	1.08064	4.82346	0.566647	0.63332
AT1G18970	2.75891	1.84374	1.7936	5.29026	0.507159	0.579961
AT1G18975	20.792	0.696429	1.0782	7.52937	0.274649	0.354623
AT1G18980	2.47579	-3.43913	2.6447	4.6469	0.58983	0.653581
AT1G18990	93.1383	-0.104283	0.597017	19.7835	0.00302601	0.00756848
AT1G19000	871.082	-2.14262	0.283778	128.558	2.58549e-25	4.23288e-24
AT1G19010	46.6597	1.48523	0.59967	8.99445	0.173891	0.242925
AT1G19020	169.317	3.9139	0.479819	215.708	8.55561e-44	2.68089e-42
AT1G19025	58.5527	2.59617	0.997563	12.273	0.0561484	0.0940937
AT1G19030	46.6947	2.49415	1.02748	17.8223	0.00669192	0.0151653
AT1G19040	63.2779	0.17801	0.752239	37.3686	1.49228e-06	7.26264e-06
AT1G19050	445.522	-1.12093	0.363322	117.052	6.77703e-23	9.9419e-22
AT1G19060	39.7017	0.376601	0.747498	5.105	0.530419	0.600918
AT1G19070	0	NA	NA	NA	NA	NA
AT1G19080	76.3119	-1.8434	0.56431	33.7203	7.61769e-06	3.32475e-05
AT1G19086	25.549	1.53887	1.04886	16.9343	0.00952768	0.0206099
AT1G19090	63.1017	1.26764	1.35135	6.93262	0.327123	0.408232
AT1G19100	167.888	0.463272	0.558822	10.5448	0.103506	0.157647
AT1G19110	204.417	-0.301114	0.534203	24.823	0.000368199	0.00116398
AT1G19115	21.1745	2.51345	1.3036	11.8376	0.0656909	0.1073
AT1G19120	116.232	-1.45859	0.523617	25.8884	0.000233552	0.000772344
AT1G19130	253.498	-1.71822	0.361991	74.0792	5.93817e-14	5.62372e-13
AT1G19140	80.8175	-1.21304	0.554353	8.42946	0.208297	0.282214
AT1G19150	58.238	-0.494317	0.865163	15.6575	0.0157153	0.0317143
AT1G19160	14.2727	7.59034	2.23813	12.7534	0.0471231	0.0812482
AT1G19170	262.164	-2.29322	0.543397	83.8389	5.74274e-16	6.12866e-15
AT1G19180	6318.72	1.23489	0.22477	489.973	1.21462e-102	1.78107e-100
AT1G19190	54.2593	0.618532	0.598901	16.9764	0.00937028	0.0203162
AT1G19200	41.2997	-0.579416	0.675489	33.1954	9.61575e-06	4.11619e-05
AT1G19210	200.191	1.96451	0.348374	150.522	6.00087e-30	1.1736e-28
AT1G19220	1479.47	3.00889	0.2444	667.863	5.299e-141	1.8894e-138
AT1G19230	143.412	0.772063	0.599881	21.4238	0.00153908	0.00416567
AT1G19240	35.5857	-0.912552	0.781116	7.49182	0.277745	0.357694
AT1G19250	4.92072	-1.93426	2.74891	4.82548	0.566384	0.633068
AT1G19260	7.16921	0.752944	1.94705	5.66052	0.462272	0.538538
AT1G19270	407.658	-0.809271	0.345754	118.949	2.70854e-23	4.03635e-22
AT1G19290	219.375	-1.21353	0.422504	133.571	2.27392e-26	3.89405e-25
AT1G19300	2108.16	-0.68214	0.267083	163.564	1.04078e-32	2.27007e-31
AT1G19310	146.552	-0.655027	0.668116	29.5147	4.86004e-05	0.000184123
AT1G19320	11.1235	7.65442	1.91581	24.6791	0.000391458	0.00123038
AT1G19330	333.392	1.30052	0.291088	43.1663	1.08131e-07	6.0541e-07
AT1G19340	86.0564	0.590373	0.636558	9.84209	0.131461	0.192365
AT1G19350	420.295	-1.08893	0.304547	101.308	1.33862e-19	1.69507e-18
AT1G19360	35.7517	3.22555	0.914876	26.7056	0.000164402	0.000560466
AT1G19370	40.4797	1.61781	1.10936	22.321	0.0010589	0.00299001
AT1G19373	10.7245	2.39504	1.52233	6.62892	0.35653	0.437421
AT1G19376	5.00564	3.2064	1.64342	4.61406	0.594175	0.657707
AT1G19380	606.608	2.21212	0.288088	495.794	6.77215e-104	1.0333e-101
AT1G19390	41.3596	3.46087	1.17639	15.5987	0.0160778	0.0323342
AT1G19392	5.41552	-0.138635	1.69183	7.58455	0.270147	0.349784
AT1G19394	0.0241764	0.637679	6.27638	-0.997852	1	NA
AT1G19396	1.96676	-1.51671	2.54739	2.65845	0.850331	0.876384
AT1G19397	0	NA	NA	NA	NA	NA
AT1G19400	305.336	-1.46273	0.285503	57.9176	1.19085e-10	8.89668e-10
AT1G19410	29.993	7.35767	1.62161	23.0811	0.000769765	0.00225113
AT1G19415	43.1667	0.305358	0.881251	12.3449	0.0547025	0.0920486
AT1G19420	42.2852	0.90024	1.0993	9.42582	0.151008	0.215882
AT1G19430	405.481	-0.548474	0.324887	72.1249	1.49769e-13	1.38195e-12
AT1G19440	107.802	1.03935	0.522826	10.7205	0.0974069	0.149874
AT1G19450	485.66	-0.952243	0.33778	195.04	2.15623e-39	5.93803e-38
AT1G19460	29.1323	2.33259	1.61156	5.61977	0.467101	0.54328
AT1G19470	9.42893	4.49938	1.36073	19.3873	0.00355723	0.00874222
AT1G19480	63.5711	2.89741	1.20989	5.89891	0.434609	0.51307
AT1G19485	402.932	-1.47739	0.310706	80.8761	2.35506e-15	2.42914e-14
AT1G19490	109.855	0.660118	0.671971	2.50183	0.868263	0.890801
AT1G19500	22.3003	2.70703	1.12384	12.4098	0.0534276	0.0902486
AT1G19510	26.3261	0.470176	0.926575	21.6514	0.00140016	0.00382974
AT1G19520	97.8217	-0.181435	0.510779	5.80237	0.44569	0.523342
AT1G19530	30.4089	-1.38553	0.729651	20.0129	0.0027548	0.00696005
AT1G19540	129.226	-1.50851	0.473539	60.8877	2.97091e-11	2.32733e-10
AT1G19550	0	NA	NA	NA	NA	NA
AT1G19560	52.4346	4.63529	0.743215	69.5067	5.16135e-13	4.61294e-12
AT1G19565	16.8313	-0.83707	1.33834	29.9003	4.10621e-05	0.000157555
AT1G19570	1749.18	-1.92729	0.28759	597.137	9.66931e-126	2.24335e-123
AT1G19580	127.98	0.39338	0.401019	35.3323	3.71543e-06	1.69773e-05
AT1G19600	332.956	-1.22621	0.406239	38.3125	9.75916e-07	4.87138e-06
AT1G19610	9.25252	0.168328	1.61165	3.89371	0.691058	0.743471
AT1G19620	0	NA	NA	NA	NA	NA
AT1G19630	100.251	0.919639	0.809542	18.3807	0.00534806	0.0124606
AT1G19640	99.506	-0.00146235	0.894317	16.3491	0.011998	0.0251832
AT1G19650	162.939	1.42286	0.527013	65.9439	2.76722e-12	2.34453e-11
AT1G19660	325.327	-2.14841	0.398005	40.0133	4.52788e-07	2.35813e-06
AT1G19670	219.567	-0.853124	0.46524	41.2545	2.57987e-07	1.38427e-06
AT1G19680	96.1358	0.00195981	0.564949	3.83938	0.698402	0.750015
AT1G19690	73.4207	-1.58878	0.489242	23.6321	0.00061019	0.00182636
AT1G19700	269.805	-0.812203	0.426596	30.3961	3.30455e-05	0.000128928
AT1G19710	98.4031	-1.24848	0.662906	16.4974	0.0113192	0.0239501
AT1G19715	181.351	-1.53226	0.392161	37.966	1.14068e-06	5.6398e-06
AT1G19720	564.617	-0.495761	0.296249	49.9905	4.72173e-09	3.04183e-08
AT1G19730	44.9043	-0.82528	0.708723	8.32453	0.215279	0.289992
AT1G19740	84.2054	-1.13249	0.547231	11.5775	0.072086	0.116103
AT1G19750	81.9604	1.58813	0.917712	11.4944	0.0742476	0.119008
AT1G19770	2324.3	0.219522	0.292399	51.4255	2.43281e-09	1.61265e-08
AT1G19780	222.953	0.0935261	0.413058	33.4955	8.41731e-06	3.64324e-05
AT1G19790	50.4585	1.83013	1.07666	19.1574	0.00390583	0.00949084
AT1G19800	197.515	-0.428073	0.414071	8.57752	0.198769	0.271334
AT1G19810	49.6616	2.72639	0.938565	23.325	0.000694631	0.00205263
AT1G19830	13.3735	2.228	1.48978	26.5733	0.000174034	0.000590392
AT1G19835	1595.63	-2.07552	0.224494	246.011	2.91949e-50	1.10247e-48
AT1G19840	52.4563	-0.122329	0.624899	8.90412	0.179043	0.24879
AT1G19850	213.309	-0.55812	0.446569	42.172	1.70047e-07	9.31286e-07
AT1G19860	85.1374	-0.368596	0.649618	5.98644	0.424711	0.50395
AT1G19870	1142.15	-1.50033	0.191966	288.705	2.14992e-59	1.05237e-57
AT1G19880	327.777	-0.608223	0.415558	46.7575	2.09152e-08	1.26647e-07
AT1G19890	26.1724	0.893484	1.22469	5.28395	0.507944	0.580622
AT1G19900	16.0805	5.27391	2.23006	11.4394	0.0757101	0.120997
AT1G19910	807.877	-2.51772	0.222021	215.197	1.09951e-43	3.43576e-42
AT1G19920	291.891	-1.80403	0.387954	31.6432	1.90989e-05	7.77662e-05
AT1G19930	50.7345	-1.30659	0.747651	31.7085	1.85566e-05	7.5807e-05
AT1G19940	576.28	-2.71145	0.41692	127.754	3.81784e-25	6.1906e-24
AT1G19950	76.1488	1.77786	0.915297	9.39522	0.152541	0.217631
AT1G19960	75.8371	-0.223378	0.514329	39.615	5.42158e-07	2.80118e-06
AT1G19968	22.7845	2.39212	1.57542	15.9902	NA	NA
AT1G19970	78.2642	-0.0321114	0.662471	25.252	0.000306647	0.000987456
AT1G19980	48.2873	0.968368	0.811036	8.76284	0.187361	0.258408
AT1G19990	95.2845	-0.861366	0.486703	28.2472	8.44055e-05	0.000305423
AT1G20000	9.71734	1.75583	1.31638	11.4967	0.0741872	0.118933
AT1G20010	150.993	-0.293471	0.382835	22.8646	0.00084312	0.0024424
AT1G20015	14.8676	1.68532	1.055	13.7284	0.032822	0.0598439
AT1G20020	226.801	-1.95637	0.334709	82.6391	1.01727e-15	1.07179e-14
AT1G20030	85.125	0.887695	0.759191	52.7191	1.3365e-09	9.07969e-09
AT1G20040	0.797747	1.99536	5.88339	2.11109	0.909203	NA
AT1G20050	133.842	-2.06705	0.606973	33.0786	1.01271e-05	4.31815e-05
AT1G20060	59.9377	3.6099	0.771846	27.7138	0.00010637	0.000377403
AT1G20065	14.724	2.08754	1.25905	23.9006	0.000544698	0.00165387
AT1G20070	0	NA	NA	NA	NA	NA
AT1G20080	71.0789	1.56817	0.80104	25.2992	0.000300531	0.000969975
AT1G20090	642.065	0.0028239	0.289213	195.22	1.97381e-39	5.44009e-38
AT1G20100	3169.17	-0.698375	0.207569	219.416	1.386e-44	4.45427e-43
AT1G20110	587.554	-1.75008	0.288854	103.999	3.66849e-20	4.75374e-19
AT1G20120	71.3284	-0.542019	0.532638	11.8883	0.0645077	0.105646
AT1G20130	53.4704	3.00064	0.858585	20.2022	0.00254895	0.00649763
AT1G20132	37.3349	1.40041	1.2477	3.68235	0.719572	0.767639
AT1G20135	39.9292	4.05968	1.64329	9.70853	0.137475	0.199695
AT1G20140	63.1788	-0.897609	0.823511	9.9949	0.124867	0.184372
AT1G20150	80.6096	0.306351	0.727778	40.0241	4.50578e-07	2.34734e-06
AT1G20160	225.612	-0.413591	0.646588	19.0494	0.00408109	0.00985449
AT1G20170	0.896514	-0.106737	4.53294	0.986194	0.98613	NA
AT1G20180	79.4444	3.69128	1.09836	20.5208	0.00223594	0.0057886
AT1G20190	57.5322	2.6201	0.56544	37.7263	1.2706e-06	6.24386e-06
AT1G20200	189.74	-0.464756	0.468334	19.6736	0.00316508	0.00788662
AT1G20210	1.71062	-0.0745228	2.61889	0.436781	0.998525	0.998643
AT1G20220	150.473	-1.14845	0.553455	10.7176	0.0975077	0.149988
AT1G20225	137.182	-0.59837	0.504274	7.58367	0.270218	0.349862
AT1G20230	32.8342	1.35835	0.774608	27.5902	0.000112215	0.000396108
AT1G20240	27.4498	2.21972	1.84686	4.35285	0.629042	0.688673
AT1G20250	1.1148	0.366699	3.99839	2.2986	0.890292	0.908832
AT1G20260	359.517	-0.465575	0.366176	27.7149	0.000106318	0.000377259
AT1G20270	119.641	0.281057	0.452004	13.292	0.0386269	0.0688238
AT1G20280	3.76521	3.02315	2.21045	4.29321	0.637063	0.695835
AT1G20290	69.0092	0.131351	0.942728	10.4424	0.107215	0.162267
AT1G20300	100.377	2.08319	0.635426	25.6056	0.00026363	0.000861781
AT1G20310	57.4211	6.48972	0.802458	91.3444	1.59257e-17	1.8468e-16
AT1G20320	21.3564	4.23041	1.25558	13.5763	0.0347441	0.0628208
AT1G20330	348.126	0.807374	0.363717	30.2501	3.52303e-05	0.000136665
AT1G20340	802.044	-2.94332	0.332536	238.386	1.24147e-48	4.48796e-47
AT1G20350	16.2849	1.39948	1.35222	3.56706	0.735027	0.78088
AT1G20360	24.355	7.77569	2.06672	17.7978	0.00675796	0.0153006
AT1G20370	96.0749	0.125012	0.595039	11.9401	0.0633182	0.103998
AT1G20380	131.901	0.00574436	0.494535	11.4406	0.075676	0.120958
AT1G20390	353.337	0.0466431	0.419968	45.0544	4.56516e-08	2.66338e-07
AT1G20400	137.155	-0.228709	0.611453	28.5626	7.35961e-05	0.000269156
AT1G20405	8.18875	0.912187	2.06536	6.72428	0.3471	0.428239
AT1G20410	70.771	1.18368	0.754081	9.65576	0.139918	0.202652
AT1G20420	0.241238	3.6703	6.26281	0.748925	0.993374	NA
AT1G20430	111.627	-1.71537	0.504768	23.651	0.000605339	0.00181505
AT1G20440	8562.81	-0.808539	0.250629	377.449	1.96458e-78	1.55482e-76
AT1G20450	19448.1	0.73871	0.244277	276.398	9.27183e-57	4.23839e-55
AT1G20460	44.0128	0.226369	0.678443	3.34998	0.763811	0.804609
AT1G20470	6.22962	-1.35461	1.41449	3.83484	0.699016	0.750484
AT1G20480	68.3727	1.44281	0.652193	20.3569	0.00239197	0.00614371
AT1G20490	32.3298	1.86611	0.851929	20.7863	0.00200405	0.00525819
AT1G20500	37.2278	2.16996	0.888493	19.0557	0.00407062	0.00983201
AT1G20510	2296.93	1.79174	0.303078	327.967	8.25394e-68	5.13001e-66
AT1G20515	31.2379	4.22612	0.822052	38.8713	7.58545e-07	3.84183e-06
AT1G20520	0	NA	NA	NA	NA	NA
AT1G20530	36.9548	3.70928	1.17054	15.9982	0.0137639	0.0283322
AT1G20540	136.253	-0.458738	0.480689	16.507	0.0112763	0.0238652
AT1G20550	72.2469	1.25208	0.638877	25.528	0.000272532	0.000887641
AT1G20560	118.328	-1.91794	0.491348	18.2825	0.00556361	0.0128894
AT1G20570	221.378	1.81232	0.487315	23.8746	0.000550732	0.00166965
AT1G20575	79.3233	0.276092	0.533184	30.3599	3.35745e-05	0.000130766
AT1G20580	143.523	-1.61491	0.402925	24.7386	0.00038167	0.00120152
AT1G20590	10.6536	0.0215424	1.57098	15.8794	0.0144164	0.0295182
AT1G20600	22.2797	1.80452	1.01572	14.5204	0.0243337	0.0462053
AT1G20610	57.9414	1.91095	0.852039	11.8499	0.0654014	0.106897
AT1G20620	8293.99	-2.62474	0.224498	288.922	1.93114e-59	9.48022e-58
AT1G20630	303.556	0.172665	0.291164	62.4015	1.46154e-11	1.17398e-10
AT1G20640	112.822	1.0732	0.694965	15.7535	0.0151397	0.0307243
AT1G20650	103.36	-1.1868	0.650252	10.6025	0.101465	0.155055
AT1G20657	29.3876	1.79702	1.46666	6.56662	0.362789	0.443574
AT1G20670	382.851	-0.357834	0.27773	141.883	4.01281e-28	7.31964e-27
AT1G20680	72.6971	0.587012	0.785672	34.1315	6.34537e-06	2.8067e-05
AT1G20683	9.17106	0.546537	1.44121	1.13724	0.979871	0.982889
AT1G20687	9.53236	1.04495	1.36531	3.34556	0.764391	0.805106
AT1G20690	0	NA	NA	NA	NA	NA
AT1G20691	5.66173	-0.255852	1.44202	3.13214	0.792089	0.827972
AT1G20693	284.126	-0.782888	0.351116	15.153	0.0190995	0.0375027
AT1G20696	252.405	-0.682188	0.344791	26.125	0.000211017	0.000704633
AT1G20700	66.568	0.246085	0.613345	10.479	0.105874	0.160654
AT1G20710	16.8655	6.45042	2.16855	9.7521	0.135487	0.19729
AT1G20720	122.985	11.0281	1.51789	142.825	2.53834e-28	4.66023e-27
AT1G20730	56.6207	3.14262	1.05371	15.3241	0.0178802	0.0354206
AT1G20735	14.5648	2.99265	1.8859	17.0738	0.00901579	0.0196495
AT1G20740	16.7624	3.39054	1.23771	14.3241	0.026218	0.0493051
AT1G20750	53.8324	9.04429	1.70095	45.0158	4.64651e-08	2.70944e-07
AT1G20760	274.921	-0.668554	0.490488	13.8267	0.0316335	0.0579447
AT1G20770	135.755	-0.773799	0.496482	19.595	0.00326837	0.00811117
AT1G20780	160.387	-0.726015	0.519634	11.664	0.0698987	0.113081
AT1G20790	39.2688	5.11821	1.42246	23.6178	0.00061388	0.00183595
AT1G20795	18.2641	6.63572	2.0608	10.7923	0.0950127	0.146863
AT1G20800	35.1865	1.81628	1.10845	12.7683	0.0468666	0.0808677
AT1G20803	4.49504	4.78954	3.34304	12.9011	0.0446328	0.0776821
AT1G20810	78.312	-1.4747	0.608131	27.6679	0.000108506	0.000384135
AT1G20816	65.1223	-0.602276	0.700853	8.37247	0.212065	0.286529
AT1G20820	3.0737	-1.10746	1.97775	3.07218	0.799734	0.834522
AT1G20823	579.586	-0.316924	0.274696	220.585	7.80941e-45	2.53622e-43
AT1G20830	150.836	-1.59388	0.432373	30.1327	3.7089e-05	0.000143399
AT1G20840	316.909	0.451969	0.388349	51.9597	1.89993e-09	1.27262e-08
AT1G20850	1995.28	0.442556	0.306104	887.445	1.94456e-188	1.6467e-185
AT1G20860	44.6305	2.13613	0.754574	17.3908	0.00794946	0.0175937
AT1G20870	97.3906	0.282979	0.393782	7.73309	0.258318	0.337005
AT1G20875	3.12467	-1.45982	2.25875	6.28672	0.391849	0.472319
AT1G20880	154.452	0.782455	0.449397	10.2433	0.114772	0.171906
AT1G20890	93.025	-0.283233	0.529622	12.9997	0.0430407	0.0753856
AT1G20900	42.0898	-0.555933	1.31021	3.62515	0.727252	0.774222
AT1G20910	156.552	0.669756	0.5279	18.2924	0.00554156	0.0128454
AT1G20920	14826.1	-0.372933	0.261724	270.177	1.9877e-55	8.74408e-54
AT1G20923	0.0494818	1.99549	6.28794	-0.4917	1	NA
AT1G20925	31.4931	5.20049	1.24617	32.7152	1.18954e-05	5.00975e-05
AT1G20930	54.1895	1.99556	1.1982	10.4316	0.107613	0.162768
AT1G20940	6.49438	7.0224	3.38773	4.64721	0.589789	0.653557
AT1G20950	243.064	-1.76571	0.438203	32.4097	1.36165e-05	5.6802e-05
AT1G20960	897.815	-0.528344	0.344654	5.27498	0.509059	0.581623
AT1G20970	2830.55	-0.953682	0.24758	447.664	1.56184e-93	1.79043e-91
AT1G20980	988.242	-1.34442	0.229698	92.4513	9.37529e-18	1.1e-16
AT1G20990	57.3905	1.20454	0.76165	15.7203	0.0153368	0.0310708
AT1G21000	202.563	-0.376827	0.421405	20.3789	0.00237038	0.00609704
AT1G21010	92.116	0.91625	0.626219	15.7198	0.0153394	0.0310741
AT1G21020	2.33563	2.37822	1.91954	4.09396	0.663963	0.719832
AT1G21040	0	NA	NA	NA	NA	NA
AT1G21050	139.818	-0.121951	0.452148	119.124	2.48944e-23	3.71475e-22
AT1G21060	41.8751	3.07266	1.22072	18.2738	0.00558326	0.0129244
AT1G21065	194.606	-0.84386	0.383061	34.3535	5.74837e-06	2.55531e-05
AT1G21070	128.946	0.910991	0.468013	24.5925	0.000406144	0.00127194
AT1G21080	445.14	0.818082	0.299141	108.697	3.81928e-21	5.17276e-20
AT1G21090	106.771	0.323747	0.469803	11.5286	0.0733489	0.117818
AT1G21100	37.1036	2.02938	0.815228	8.84486	0.182493	0.252743
AT1G21110	29.0213	7.23428	1.27841	66.9479	1.72493e-12	1.48484e-11
AT1G21120	24.7246	2.17549	0.972463	50.8962	3.10746e-09	2.03635e-08
AT1G21130	141.689	3.25618	0.38687	160.168	5.45538e-32	1.1622e-30
AT1G21140	45.9525	-0.521185	0.734239	7.19956	0.302786	0.383426
AT1G21150	63.7755	0.973588	0.847105	20.3683	0.00238079	0.0061187
AT1G21160	1361.09	-0.326413	0.239545	193.169	5.39067e-39	1.4643e-37
AT1G21170	176.366	0.480338	0.66563	17.576	0.0073839	0.0165223
AT1G21190	126.03	-2.2078	0.566838	35.2667	3.82598e-06	1.74542e-05
AT1G21200	183.817	0.751851	0.457141	11.6688	0.0697776	0.112922
AT1G21210	219.005	-0.923142	0.36918	60.84	3.03802e-11	2.3777e-10
AT1G21220	22.205	-1.35361	1.39598	6.34174	0.386017	0.466667
AT1G21230	29.0929	6.39157	1.5204	25.4131	0.000286256	0.00092859
AT1G21240	72.788	-0.0362021	0.998213	21.771	0.00133218	0.00366006
AT1G21245	4.3454	2.96095	2.02154	6.39495	0.380431	0.4611
AT1G21250	316.562	-1.2869	0.353846	141.189	5.62485e-28	1.02106e-26
AT1G21260	42.0244	-0.241402	1.08753	10.7628	0.0959894	0.148076
AT1G21270	190.626	0.406841	0.394379	37.3094	1.5325e-06	7.44661e-06
AT1G21280	0	NA	NA	NA	NA	NA
AT1G21286	6.48355	3.34241	2.24965	9.1287	0.166468	0.234178
AT1G21290	14.5979	1.37126	1.74336	7.55774	0.272327	0.35217
AT1G21300	14.1065	2.8582	1.70179	7.40972	0.284611	0.364913
AT1G21310	244.776	-1.52214	0.372001	59.223	6.47265e-11	4.94025e-10
AT1G21313	0	NA	NA	NA	NA	NA
AT1G21320	91.5417	5.1771	1.26965	22.9076	0.00082804	0.00240427
AT1G21323	8.38447	7.38483	2.34661	9.98548	0.125265	0.184853
AT1G21326	61.08	3.60349	0.687289	48.0635	1.14757e-08	7.11805e-08
AT1G21330	32.1871	0.046498	0.970566	2.0356	0.916396	0.929958
AT1G21340	16.3072	2.76484	1.64804	6.23725	0.397145	0.477521
AT1G21350	70.7861	0.851553	0.696766	5.71876	0.45542	0.532185
AT1G21360	44.6139	0.395793	1.25394	6.93979	0.326451	0.407543
AT1G21370	155.309	-0.949192	0.445435	27.1741	0.000134325	0.000466187
AT1G21380	320.521	-0.475399	0.297022	92.1552	1.08033e-17	1.26273e-16
AT1G21390	205.95	-0.0737073	0.336667	82.3931	1.14377e-15	1.2017e-14
AT1G21395	2.71367	6.51026	3.39521	7.18801	0.30381	0.384464
AT1G21400	236.15	-1.16237	0.363163	17.475	0.00768737	0.0171109
AT1G21410	136.486	0.168291	0.503523	6.98651	0.322097	0.403043
AT1G21420	1.22527	3.5818	3.46872	3.20806	0.782316	0.820347
AT1G21430	64.362	0.504019	0.586074	17.6855	0.00706819	0.0159126
AT1G21440	468.974	-3.19028	0.335537	258.535	6.14432e-53	2.50453e-51
AT1G21450	333.561	0.254461	0.371301	55.646	3.43235e-10	2.4674e-09
AT1G21460	275.322	0.838534	0.248612	31.7939	1.78708e-05	7.3217e-05
AT1G21470	46.1838	3.80512	1.55229	7.40895	0.284677	0.364983
AT1G21475	11.1054	7.28238	2.06606	22.8532	0.000847151	0.00245303
AT1G21480	145.694	1.42385	0.580667	15.5363	0.0164712	0.0330097
AT1G21490	27.9893	1.75684	1.25318	20.3414	0.00240723	0.00617623
AT1G21500	151.651	-1.94879	0.401864	89.3989	4.039e-17	4.58181e-16
AT1G21510	30.9231	0.0960154	1.28748	12.8529	0.0454331	0.0788319
AT1G21520	103.731	0.980273	0.402764	60.8724	2.99226e-11	2.34243e-10
AT1G21525	29.4847	0.651776	0.864733	11.9684	0.0626773	0.103122
AT1G21528	13.7589	1.89492	1.54946	5.57005	0.473031	0.548582
AT1G21529	6.6683	2.80634	2.29873	8.44099	0.207542	0.281383
AT1G21530	30.8633	3.37427	1.30988	29.3741	5.16786e-05	0.000194782
AT1G21540	23.1006	3.54978	1.2472	41.1332	2.72582e-07	1.45686e-06
AT1G21550	27.8056	2.21489	0.81421	20.2467	0.00250279	0.00639343
AT1G21560	79.735	-0.250231	0.506866	6.66863	0.352581	0.433502
AT1G21580	1238.62	-0.65326	0.252716	65.2622	3.81359e-12	3.19194e-11
AT1G21590	171.638	0.105063	0.457489	39.5646	5.54651e-07	2.86049e-06
AT1G21600	116.644	-0.188112	0.644208	8.8398	0.18279	0.253041
AT1G21610	215.166	-0.433342	0.368087	36.744	1.97522e-06	9.4341e-06
AT1G21620	25.9856	1.44702	1.62518	12.1962	0.0577326	0.0962911
AT1G21630	610.39	-0.083407	0.200463	27.4887	0.000117252	0.000412212
AT1G21640	157.124	0.263112	0.594415	1.90324	0.928379	0.939894
AT1G21650	186.985	0.359323	0.389798	6.04534	0.41813	0.497814
AT1G21651	0	NA	NA	NA	NA	NA
AT1G21660	195.486	-0.63577	0.4388	11.6098	0.0712612	0.114955
AT1G21670	93.8862	2.46519	1.01981	19.6764	0.00316154	0.00787837
AT1G21680	193.487	-1.96686	0.452828	42.0979	1.7587e-07	9.60228e-07
AT1G21690	165.672	0.263065	0.662761	8.79683	0.185331	0.256055
AT1G21695	46.2489	-0.961381	0.787234	10.7528	0.0963225	0.148509
AT1G21700	168.577	0.4439	0.518638	27.1313	0.00013683	0.000474299
AT1G21710	51.2653	-0.39643	0.781309	8.72008	0.189944	0.261331
AT1G21720	185.843	-0.671644	0.541261	2.34919	0.884949	0.904495
AT1G21722	40.8651	4.52465	1.21441	27.7722	0.00010371	0.000368855
AT1G21730	268.242	-0.264557	0.377561	10.9683	0.0893614	0.139394
AT1G21738	0	NA	NA	NA	NA	NA
AT1G21740	135.849	1.71395	0.511391	30.7056	2.88497e-05	0.000113856
AT1G21750	306.215	0.382438	0.337151	40.1461	4.26372e-07	2.23119e-06
AT1G21760	106.897	-0.867746	0.655422	5.83456	0.441976	0.519882
AT1G21770	5.98965	-1.96939	1.53172	6.31528	0.388814	0.469429
AT1G21780	197.96	-0.432398	0.391264	6.87969	0.332117	0.413018
AT1G21790	88.3044	0.818893	0.667943	11.3404	0.0784077	0.124684
AT1G21800	2.23795	0.56793	2.17815	4.17755	0.652663	0.709785
AT1G21810	97.1248	1.20787	0.477374	34.6324	5.07702e-06	2.27388e-05
AT1G21830	1006.51	-2.61913	0.252642	271.138	1.23825e-55	5.48276e-54
AT1G21835	3.45731	4.68948	2.44623	12.6972	0.0481053	0.0826471
AT1G21840	70.014	-0.799045	0.789446	22.0817	0.00117029	0.00326615
AT1G21850	110.792	0.361016	0.635383	8.48828	0.204467	0.277748
AT1G21860	19.0675	7.7312	1.89824	37.2673	1.56173e-06	7.58322e-06
AT1G21864	3.61107	5.58149	3.55911	6.5719	0.362256	0.443065
AT1G21866	3.3263	1.37625	2.14195	6.33488	0.386741	0.467292
AT1G21870	40.4681	0.476674	0.986254	19.7737	0.0030382	0.00759562
AT1G21880	116.285	1.64711	0.484428	21.8715	0.00127754	0.00352855
AT1G21890	78.6883	0.103609	0.75694	47.1749	1.72669e-08	1.0546e-07
AT1G21900	148.988	-0.347342	0.443944	14.9937	0.0203057	0.0395617
AT1G21910	140.885	2.62632	0.427126	79.8094	3.91196e-15	3.97569e-14
AT1G21920	379.024	-3.9841	0.389269	235.487	5.16308e-48	1.83322e-46
AT1G21925	0.478036	3.67028	6.26281	1.64141	0.949554	NA
AT1G21928	1.67693	5.27466	3.66656	5.98411	0.424973	0.504172
AT1G21930	63.2282	-0.141405	0.579974	7.19686	0.303025	0.383672
AT1G21940	57.9407	3.14598	0.941936	25.5629	0.00026849	0.000876162
AT1G21945	34.4452	0.852004	0.955233	13.6604	0.0336681	0.0611495
AT1G21950	26.5372	2.36764	1.38814	6.86837	0.333192	0.414036
AT1G21960	12.8796	8.1285	2.00349	26.5021	0.000179448	0.000607601
AT1G21970	12.921	7.3381	2.29471	20.4675	0.00228552	0.00590162
AT1G21973	2.39914	7.30161	3.49123	11.0423	0.0870771	0.136383
AT1G21980	277.542	0.00475955	0.365511	11.789	0.066845	0.108905
AT1G21990	38.951	1.56746	0.563059	37.1602	1.63869e-06	7.9262e-06
AT1G22000	14.7082	8.94553	2.4828	21.166	0.0017128	0.00458167
AT1G22010	4.9264	7.01429	2.984	10.7178	0.0975013	0.149985
AT1G22015	51.9002	-0.0585728	1.54923	2.53018	0.865075	0.888285
AT1G22020	138.516	0.0417041	0.437785	9.16123	0.164712	0.232154
AT1G22030	383.621	-1.69308	0.370421	93.0608	7.00169e-18	8.25507e-17
AT1G22040	85.7797	-0.249035	0.637539	0.90202	0.989055	0.990693
AT1G22050	35.1629	-0.930357	0.712062	11.3976	0.0768373	0.122521
AT1G22060	606.084	-0.111445	0.319308	149.357	1.0581e-29	2.04107e-28
AT1G22065	39.6709	-1.00973	0.68597	32.7855	1.15309e-05	4.87138e-05
AT1G22070	179.659	0.770533	0.368714	56.0772	2.80824e-10	2.03386e-09
AT1G22080	77.0777	2.0551	0.753364	21.7354	0.00135205	0.00371007
AT1G22090	31.908	1.66235	1.06102	7.10428	0.311311	0.392126
AT1G22100	52.7458	1.28149	1.10035	3.4314	0.753073	0.795834
AT1G22110	59.6696	0.629709	1.17509	3.58973	0.731995	0.778098
AT1G22120	42.9207	3.98968	1.05419	19.4082	0.00352697	0.00867542
AT1G22130	36.1164	1.418	1.26644	12.8752	0.0450612	0.0782909
AT1G22140	134.342	-3.1803	0.578487	42.1575	1.71168e-07	9.36972e-07
AT1G22150	55.6745	4.19996	1.19393	29.4317	5.03949e-05	0.000190325
AT1G22160	258.314	-2.0899	0.320759	115.158	1.6919e-22	2.42941e-21
AT1G22170	77.8816	0.110554	0.58214	11.8514	0.0653675	0.106852
AT1G22180	84.6164	0.942885	0.64579	10.5427	0.103581	0.157753
AT1G22190	1387.58	-1.02509	0.264918	156.674	2.99674e-31	6.2009e-30
AT1G22200	302.653	0.259425	0.340576	36.7353	1.98299e-06	9.46585e-06
AT1G22210	59.8576	0.717894	1.02991	5.87865	0.43692	0.515259
AT1G22220	81.0191	0.62378	0.858028	10.0484	0.12263	0.181581
AT1G22230	176.84	-0.456666	0.460356	9.1705	0.164214	0.231555
AT1G22240	36.542	3.59675	1.19661	50.8674	3.14914e-09	2.06167e-08
AT1G22250	0.86133	5.7097	5.87951	1.79762	0.937339	NA
AT1G22260	19.705	9.37378	1.88552	25.9391	0.000228529	0.000757063
AT1G22270	55.3925	-1.3899	0.613006	13.8903	0.0308863	0.0567607
AT1G22275	54.0789	1.6442	0.715001	12.8326	0.045772	0.0793102
AT1G22280	401.325	1.61247	0.283186	214.244	1.75499e-43	5.43388e-42
AT1G22290	24.5623	2.25192	1.2635	3.44345	0.751478	0.794618
AT1G22300	719.332	-0.895513	0.256193	107.09	8.28571e-21	1.10497e-19
AT1G22310	128.653	-0.473801	0.556397	38.1767	1.03743e-06	5.16247e-06
AT1G22320	0.479277	1.99536	6.28794	1.01624	0.984989	NA
AT1G22330	117.625	1.56896	0.477416	65.9363	2.77716e-12	2.35235e-11
AT1G22340	63.5776	0.0473887	0.969768	3.00178	0.808624	0.841956
AT1G22350	124.127	1.11251	0.465044	11.3506	0.0781275	0.124315
AT1G22360	121.385	1.65496	0.41017	26.9016	0.000151087	0.000519622
AT1G22370	67.7807	1.93729	0.689765	56.6272	2.17359e-10	1.58745e-09
AT1G22380	35.1612	8.232	1.78581	35.2495	3.85539e-06	1.75742e-05
AT1G22400	108.535	2.3083	0.830814	22.123	0.00115029	0.00321483
AT1G22403	58.1393	-0.461208	0.524324	14.1551	0.0279505	0.0521233
AT1G22410	1858.4	-2.09997	0.255101	165.126	4.85755e-33	1.07122e-31
AT1G22420	24.0946	0.57645	1.5158	10.3693	0.109935	0.165629
AT1G22430	66.8225	-0.0774777	0.653527	17.5826	0.00736454	0.0164844
AT1G22440	56.6004	2.45264	1.119	9.31382	0.156683	0.222501
AT1G22450	264.312	-0.841571	0.385613	20.5727	0.00218857	0.00568333
AT1G22460	133.47	0.61172	0.566757	17.3848	0.00796839	0.0176287
AT1G22470	424.385	-3.90018	0.262752	947.879	1.67101e-201	1.9518e-198
AT1G22480	2581.88	-4.15558	0.229682	651.378	1.9159e-137	6.12237e-135
AT1G22490	65.9774	-0.0852969	0.950235	9.6278	0.141227	0.204234
AT1G22500	20.8539	-2.55138	1.16871	17.3252	0.00815938	0.0180054
AT1G22510	130.382	-0.269459	0.452728	39.7271	5.15363e-07	2.66884e-06
AT1G22520	76.3309	-0.957958	0.600316	8.69866	0.191248	0.262752
AT1G22530	1039.91	-0.550526	0.300902	134.89	1.19873e-26	2.07271e-25
AT1G22540	119.661	0.401283	0.612281	5.32476	0.502885	0.576006
AT1G22550	128.452	1.10814	0.538479	31.4927	2.0408e-05	8.26298e-05
AT1G22560	49.0546	4.04253	1.32913	21.828	0.00130088	0.00358511
AT1G22570	48.0859	4.60104	1.42947	18.9705	0.00421374	0.0101343
AT1G22580	21.5478	1.18111	1.14075	5.24331	0.513007	0.585343
AT1G22590	36.9446	1.40016	1.10026	19.2544	0.00375485	0.00916803
AT1G22600	44.0067	2.01014	1.18425	12.5806	0.0502004	0.0856256
AT1G22610	0	NA	NA	NA	NA	NA
AT1G22620	238.013	0.177075	0.385767	8.5888	0.198058	0.270517
AT1G22630	64.2277	-2.85866	0.610534	42.2494	1.64159e-07	9.00991e-07
AT1G22640	179.695	-3.61158	0.449343	118.364	3.59368e-23	5.31334e-22
AT1G22650	91.3612	1.33152	0.596971	11.2931	0.0797305	0.126479
AT1G22660	141.285	-0.465434	0.728405	7.01569	0.319398	0.400317
AT1G22670	44.0276	2.7771	1.05782	8.93813	0.177088	0.24654
AT1G22680	16.9929	4.34036	1.88667	13.0679	0.0419696	0.0737477
AT1G22690	28.4083	1.2435	1.31888	1.58975	0.953311	0.960771
AT1G22700	162.774	-1.05779	0.553471	10.2283	0.11536	0.172605
AT1G22710	1024.62	-0.686101	0.253459	180.464	2.70461e-36	6.70176e-35
AT1G22720	33.7814	2.35754	1.53949	8.52361	0.202195	0.27508
AT1G22730	166.716	-0.114239	0.581339	6.52511	0.367002	0.447932
AT1G22740	116.001	-0.250932	0.428101	13.9733	0.0299353	0.0552859
AT1G22750	172.481	-1.24134	0.422887	37.1894	1.61735e-06	7.82747e-06
AT1G22760	30.0619	0.953244	0.953104	28.3211	8.17414e-05	0.000296285
AT1G22770	239.779	1.05225	0.339172	38.8332	7.71722e-07	3.90449e-06
AT1G22780	333.619	-1.78576	0.373414	40.2152	4.1324e-07	2.16649e-06
AT1G22790	154.968	-1.69271	0.34408	37.6972	1.28731e-06	6.32324e-06
AT1G22800	0	NA	NA	NA	NA	NA
AT1G22810	0.272348	2.00099	6.26558	0.441328	0.998481	NA
AT1G22830	68.2528	-0.524238	0.980848	8.70812	0.190671	0.262118
AT1G22840	210.716	-1.69408	0.41837	80.5931	2.69454e-15	2.76834e-14
AT1G22850	131.313	-1.21937	0.464581	20.0582	0.00270406	0.00684819
AT1G22860	190.226	0.929883	0.317571	25.9001	0.000232388	0.000768718
AT1G22870	239.158	1.41412	0.381986	52.0287	1.84022e-09	1.23433e-08
AT1G22880	94.1793	-0.151931	0.687158	8.23312	0.221517	0.296684
AT1G22882	360.401	1.01284	0.429032	35.9211	2.85571e-06	1.33202e-05
AT1G22885	91.7487	-0.550224	0.496219	26.0397	0.000218887	0.000728184
AT1G22890	170.519	0.16235	0.326867	129.679	1.50165e-25	2.49217e-24
AT1G22900	16.5856	1.8593	1.33941	4.87926	0.559389	0.626822
AT1G22910	288.543	0.0965455	0.302584	36.0679	2.67412e-06	1.25302e-05
AT1G22920	118.867	-0.514255	0.606253	8.14563	0.227627	0.30344
AT1G22930	1585.71	0.0592392	0.280143	114	2.95901e-22	4.20253e-21
AT1G22940	88.6549	0.766178	0.635689	5.23403	0.514166	0.586271
AT1G22950	117.966	0.0509092	0.654785	16.3882	0.0118155	0.0248356
AT1G22960	137.427	1.38259	0.563784	14.0164	0.0294539	0.0545485
AT1G22970	95.3644	-1.85906	0.564596	18.8379	0.00444635	0.0106206
AT1G22980	46.7255	3.5695	1.26657	24.7429	0.000380976	0.00120011
AT1G22985	33.3699	-0.412283	0.791216	3.20825	0.782292	0.820347
AT1G22990	44.9414	2.06688	0.71892	23.5924	0.000620518	0.00185367
AT1G23000	46.3108	1.84925	1.04821	5.9284	0.431258	0.510038
AT1G23010	54.0884	-0.205028	0.98847	1.69449	0.945546	0.954279
AT1G23020	167.971	-1.68047	0.539978	35.4341	3.55026e-06	1.62929e-05
AT1G23030	258.399	0.139588	0.452402	9.34758	0.154953	0.220451
AT1G23037	13.4495	4.56264	1.59854	34.0485	6.58389e-06	2.90726e-05
AT1G23040	221.377	-2.14063	0.417212	43.9091	7.70545e-08	4.38814e-07
AT1G23050	0	NA	NA	NA	NA	NA
AT1G23052	0	NA	NA	NA	NA	NA
AT1G23060	48.2504	0.465861	0.789203	19.5768	0.00329267	0.00816551
AT1G23070	22.0698	1.12152	1.56256	15.7526	0.0151453	0.0307325
AT1G23080	139.836	2.81458	0.500703	52.8678	1.24747e-09	8.49697e-09
AT1G23090	282.301	2.99914	0.301724	142.354	3.19241e-28	5.84206e-27
AT1G23100	23.4137	1.60995	0.935611	25.6983	0.000253373	0.000832282
AT1G23110	20.1149	4.44723	1.04318	47.0001	1.87102e-08	1.13742e-07
AT1G23120	46.6723	-1.61302	0.647267	46.1725	2.73548e-08	1.63621e-07
AT1G23130	16.5696	0.899546	1.49922	8.30076	0.216887	0.291694
AT1G23140	17.6299	-0.197219	1.2629	5.43744	0.48905	0.563359
AT1G23145	2.31057	4.50263	2.88155	7.23232	0.299896	0.380535
AT1G23147	2.78109	4.45253	3.13981	6.98158	0.322554	0.403377
AT1G23150	52.3741	-0.923204	0.554175	12.4856	0.0519718	0.0881314
AT1G23160	42.6526	0.704524	0.936024	18.7433	0.00461984	0.0109724
AT1G23170	76.2188	0.348101	0.674554	12.459	0.0524782	0.0888486
AT1G23180	112.541	1.6747	0.918595	7.3698	0.287998	0.36846
AT1G23190	614.991	-1.76839	0.340634	75.109	3.64499e-14	3.50558e-13
AT1G23200	56.9792	2.45288	0.909398	14.7562	0.02224	0.0428153
AT1G23201	53.0247	9.9889	1.65636	54.7667	5.16646e-10	3.66116e-09
AT1G23205	17.8723	3.0821	1.40234	19.1922	0.0038511	0.00937465
AT1G23210	29.5345	4.0231	1.33054	17.4215	0.00785297	0.0174223
AT1G23220	103.249	0.837876	0.547993	7.09086	0.312526	0.393349
AT1G23230	223.867	1.12365	0.450924	32.1403	1.53376e-05	6.34268e-05
AT1G23240	35.39	1.32785	1.17792	7.75674	0.256472	0.334984
AT1G23250	21.0715	2.66645	1.84977	6.32109	0.388199	0.468803
AT1G23260	243.452	-0.918853	0.376955	59.8327	4.86743e-11	3.75226e-10
AT1G23270	9.00265	6.58826	2.12318	27.193	0.000133234	0.000462685
AT1G23280	81.6034	-0.481513	0.495186	5.30318	0.505557	0.578546
AT1G23290	0.0573503	1.99549	6.28794	-0.510833	1	NA
AT1G23300	66.3055	2.7915	0.821812	21.3188	0.00160765	0.0043291
AT1G23310	1368.72	-3.57398	0.247798	431.35	5.06104e-90	5.30751e-88
AT1G23320	16.4624	8.50331	2.49489	12.4626	0.0524086	0.0887575
AT1G23330	84.6724	0.961369	0.663421	14.9044	0.0210132	0.0407454
AT1G23340	144.41	0.833779	0.509928	82.3096	1.19017e-15	1.24968e-14
AT1G23350	58.24	1.80137	0.687876	34.7856	4.74192e-06	2.13566e-05
AT1G23360	165.667	-0.657513	0.45057	7.32352	0.291962	0.372449
AT1G23380	687.645	-0.627792	0.199611	135.104	1.08034e-26	1.87472e-25
AT1G23390	459.752	-3.17122	0.389677	151.842	3.15535e-30	6.25769e-29
AT1G23400	99.2574	-0.392253	0.74515	14.699	0.0227314	0.0436126
AT1G23410	0	NA	NA	NA	NA	NA
AT1G23420	40.8819	2.16271	1.32669	7.48188	0.27857	0.358606
AT1G23440	249.056	-1.31669	0.316022	56.0975	2.78181e-10	2.01601e-09
AT1G23450	45.5059	2.20498	1.13903	12.5113	0.0514879	0.087478
AT1G23460	304.429	0.750212	0.450276	116.54	8.67817e-23	1.26705e-21
AT1G23465	17.2477	4.10782	1.15193	15.8572	0.014541	0.0297325
AT1G23470	19.2089	2.54059	0.94156	12.9152	0.0444023	0.0773523
AT1G23480	70.8932	1.50013	0.65112	8.45427	0.206674	0.280274
AT1G23490	1467.56	-1.05715	0.283792	234.108	1.01689e-47	3.57687e-46
AT1G23500	46.8376	2.79528	1.00574	7.81666	0.251846	0.330151
AT1G23510	41.1137	4.0363	1.0113	14.3083	0.0263753	0.0495651
AT1G23520	42.7974	4.64316	1.33103	19.2456	0.00376836	0.0091965
AT1G23530	70.1485	3.09855	0.900131	29.7394	4.40546e-05	0.000168218
AT1G23540	79.2307	2.91085	1.70954	3.91559	0.688099	0.740923
AT1G23550	139.39	-0.612273	0.518458	28.1254	8.89873e-05	0.000320496
AT1G23560	87.5791	-0.915279	0.570023	12.3218	0.0551634	0.0927044
AT1G23570	55.3239	2.90185	1.41431	4.17867	0.652512	0.709666
AT1G23580	36.0362	2.99503	0.851886	28.667	7.03279e-05	0.000258403
AT1G23590	12.1683	-2.22206	1.45637	13.1507	0.0407048	0.0719395
AT1G23600	16.9998	-0.535312	1.58091	14.3605	0.0258586	0.0487455
AT1G23610	16.0638	1.41667	1.40949	8.34851	0.213666	0.288324
AT1G23620	59.5153	3.29816	0.851222	25.2072	0.000312564	0.00100546
AT1G23640	26.9568	3.81309	1.3194	10.6175	0.100942	0.15438
AT1G23645	39.0784	2.17766	0.97524	29.3051	5.32577e-05	0.000200333
AT1G23650	4.26127	1.7752	1.99002	1.5604	0.955382	0.962371
AT1G23660	31.9472	1.44244	0.827512	10.8383	0.0935038	0.144776
AT1G23670	34.5343	-0.357222	0.680382	4.43563	0.617941	0.678955
AT1G23680	2.6283	1.58972	2.59432	5.3443	0.500471	0.573901
AT1G23690	15.6606	0.612183	1.2985	18.6397	0.00481737	0.0113793
AT1G23700	87.644	0.866285	0.753934	28.5892	7.27485e-05	0.000266401
AT1G23710	2362.03	0.701388	0.245745	196.763	9.27013e-40	2.57172e-38
AT1G23720	21.2046	9.02777	1.84404	45.8689	3.1439e-08	1.86962e-07
AT1G23730	67.277	0.249123	0.736429	7.15405	0.306836	0.387389
AT1G23740	71.4278	-0.522364	0.57543	3.44638	0.751089	0.794306
AT1G23750	40.1536	0.861065	0.927702	1.83635	0.934118	0.944716
AT1G23760	67.3736	1.17837	0.763517	13.4141	0.0369116	0.0661468
AT1G23770	23.7134	2.42789	1.79815	6.91462	0.328815	0.409876
AT1G23780	100.29	-0.0882688	0.447088	18.8486	0.00442709	0.0105806
AT1G23790	53.4098	-0.0597147	0.83258	2.11069	0.909242	0.923944
AT1G23800	137.696	-1.44611	0.555926	25.8608	0.000236339	0.000781103
AT1G23810	9.57701	3.25751	1.70801	12.4873	0.0519407	0.0880927
AT1G23820	198.801	0.0510168	0.450139	15.0319	0.0200098	0.0390815
AT1G23830	3.80692	1.43541	1.5621	4.24545	0.643499	0.701575
AT1G23840	83.1552	0.751607	0.598372	8.42502	0.208589	0.282588
AT1G23850	288.823	-0.894234	0.316074	56.7254	2.07635e-10	1.52103e-09
AT1G23860	330.79	-0.784661	0.308879	42.2999	1.6043e-07	8.81899e-07
AT1G23870	151.555	1.64499	0.42086	38.3202	9.72523e-07	4.85588e-06
AT1G23880	107.603	2.98406	0.695693	24.2513	0.000469485	0.00144822
AT1G23890	65.3636	0.503867	0.756409	4.99494	0.544462	0.613908
AT1G23900	341.549	0.0641132	0.329094	21.3214	0.00160593	0.00432552
AT1G23910	8.55725	2.41763	2.01021	3.7035	0.716727	0.76523
AT1G23915	6.15446	6.03796	2.18566	12.0591	0.0606632	0.100376
AT1G23920	5.25221	2.30274	1.50341	7.38312	0.286864	0.367344
AT1G23930	1.42147	5.12899	4.38861	3.99833	0.676902	0.731215
AT1G23935	168.939	0.0626612	0.359841	31.2223	2.29878e-05	9.22588e-05
AT1G23950	69.8252	-0.814337	0.66202	3.97313	0.680313	0.734279
AT1G23960	109.726	-0.71159	0.540728	3.97417	0.680172	0.734185
AT1G23965	12.0264	3.64927	1.93478	9.06417	0.170001	0.238465
AT1G23970	36.8911	-1.87647	0.732183	9.86579	0.130419	0.191134
AT1G23980	14.1655	-0.724446	1.11662	3.07583	0.799271	0.834115
AT1G23985	9.12052	3.09636	1.34149	10.0113	0.124178	0.183472
AT1G23990	25.8158	8.32618	1.91717	22.5123	0.000977408	0.00278544
AT1G23995	0	NA	NA	NA	NA	NA
AT1G24000	14.9679	0.27137	1.44128	10.9599	0.0896236	0.139745
AT1G24010	20.9678	1.2855	1.2981	5.52111	0.478909	0.55407
AT1G24020	69.9299	1.41625	0.980433	3.6118	0.72904	0.775744
AT1G24030	36.2684	0.0598088	0.822489	14.3466	0.0259956	0.0489684
AT1G24040	68.2583	0.638424	0.620917	30.8798	2.67242e-05	0.000106036
AT1G24050	210.258	-1.53087	0.384086	38.2959	9.83238e-07	4.90576e-06
AT1G24060	8.63703	5.92335	2.12447	9.633	0.140982	0.20395
AT1G24062	10.7303	3.02512	1.53548	13.2823	0.0387651	0.0690373
AT1G24068	26.8617	-0.385259	0.883945	3.2489	0.777022	0.816303
AT1G24070	210.985	-1.05717	0.378689	25.3232	0.000297461	0.000961075
AT1G24080	3.12964	1.34341	2.10328	3.72204	0.714231	0.763288
AT1G24090	113.135	2.83791	0.512157	41.2127	2.6293e-07	1.40921e-06
AT1G24095	39.1577	1.6899	0.872443	7.2935	0.294555	0.37498
AT1G24100	561.63	-2.27098	0.354555	119.622	1.95666e-23	2.92877e-22
AT1G24110	31.5357	-1.2824	0.852225	14.44	0.0250895	0.04747
AT1G24120	532.573	-2.21666	0.30209	302.89	1.96525e-62	1.06001e-60
AT1G24130	96.1367	1.6244	1.14635	11.0597	0.0865496	0.135664
AT1G24140	146.63	0.562078	0.591291	10.1748	0.117483	0.175215
AT1G24145	28.8766	-1.41328	0.814643	49.5953	5.66639e-09	3.61874e-08
AT1G24147	37.808	-1.59604	0.804045	21.9134	0.00125541	0.00347395
AT1G24148	52.7127	-2.30872	0.70027	29.1212	5.7706e-05	0.000215486
AT1G24150	209.958	4.37437	0.782605	68.7202	7.48058e-13	6.60901e-12
AT1G24159	6.42076	4.13779	1.98489	10.0993	0.120533	0.178929
AT1G24160	431.566	1.07427	0.28252	49.2647	6.59948e-09	4.18857e-08
AT1G24170	243.327	0.140811	0.581602	44.038	7.26495e-08	4.14634e-07
AT1G24180	364.559	0.126617	0.25818	37.1547	1.64273e-06	7.94463e-06
AT1G24190	445.403	0.705947	0.23857	22.059	0.00118141	0.00329447
AT1G24200	26.5211	3.46893	1.01757	12.8394	0.0456579	0.0791773
AT1G24210	32.0992	3.99803	1.00289	24.3602	0.000448286	0.00138978
AT1G24212	2.56957	4.66535	3.30947	4.88245	0.558975	0.626462
AT1G24220	108.5	4.65089	1.759	10.7416	0.0966971	0.148969
AT1G24230	27.2811	1.24413	1.61889	9.4615	0.149239	0.213794
AT1G24240	61.0098	-1.18132	0.61965	13.1549	0.0406416	0.0718429
AT1G24250	27.0892	-0.14263	1.11969	12.4052	0.053517	0.0903589
AT1G24256	19.8372	4.07791	2.33308	7.45822	0.28054	0.360662
AT1G24260	38.0729	3.06614	1.21049	12.9629	0.0436291	0.0762289
AT1G24265	63.3894	0.388096	0.693805	8.1507	0.227269	0.303094
AT1G24267	126.322	-0.996725	0.420229	14.2122	0.0273535	0.0511416
AT1G24270	12.6012	8.17288	2.26997	15.7514	0.0151525	0.0307435
AT1G24280	96.7162	0.34083	0.58021	2.41556	0.877796	0.898621
AT1G24290	36.4535	-0.514106	0.840582	4.65834	0.588319	0.652269
AT1G24300	477.969	-0.672394	0.308288	24.4682	0.000428187	0.00133333
AT1G24310	78.6501	0.368545	0.735273	6.03276	0.41953	0.49906
AT1G24320	66.115	1.50738	0.839074	10.9458	0.0900663	0.140358
AT1G24330	872.968	1.38438	0.257027	91.5378	1.45176e-17	1.68699e-16
AT1G24340	83.3578	1.42423	0.796724	13.212	0.0397904	0.0705887
AT1G24350	77.1217	-0.96644	0.605157	19.4027	0.00353491	0.00869305
AT1G24360	245.016	0.355709	0.438178	15.7365	0.0152404	0.0308977
AT1G24370	32.465	0.676274	0.697239	11.676	0.0696009	0.112696
AT1G24380	2.74331	3.30036	3.1247	3.24603	0.777393	0.816668
AT1G24388	0.511823	0.193819	5.91555	0.562444	0.996994	NA
AT1G24390	6.48957	1.72796	1.37665	6.61017	0.358406	0.439372
AT1G24400	40.5252	1.20318	1.39856	6.20261	0.400881	0.480759
AT1G24405	22.1325	1.44886	0.984294	3.42072	0.754486	0.797022
AT1G24420	12.0832	4.16374	1.27904	29.8466	4.20375e-05	0.000161079
AT1G24430	18.5994	6.10112	2.1242	14.8647	0.0213358	0.0413047
AT1G24440	141.957	-0.884593	0.477566	20.3496	0.00239916	0.00615797
AT1G24450	131.886	-0.0765155	0.424214	4.55844	0.601557	0.66438
AT1G24460	656.499	-0.381603	0.261987	45.0473	4.58007e-08	2.67161e-07
AT1G24470	65.7918	3.46266	0.579543	39.8735	4.82351e-07	2.50593e-06
AT1G24475	0	NA	NA	NA	NA	NA
AT1G24480	14.6548	8.06884	2.09223	15.8023	0.0148555	0.0302712
AT1G24485	41.8312	3.96129	1.2122	13.3647	0.0375964	0.0671891
AT1G24490	103.707	0.466959	0.591891	3.70156	0.716988	0.765461
AT1G24510	283.656	-1.46618	0.345226	51.1229	2.79831e-09	1.84232e-08
AT1G24520	116.473	0.538093	0.545307	31.3039	2.21769e-05	8.92371e-05
AT1G24530	93.7349	-2.77008	0.730134	21.631	0.00141206	0.00385825
AT1G24540	41.4281	4.58588	1.39298	18.0112	0.00620432	0.0141967
AT1G24545	15.2121	2.73066	1.35968	13.3248	0.0381583	0.0680618
AT1G24560	240.378	-0.415312	0.490035	10.3556	0.110452	0.166311
AT1G24570	92.7827	2.22548	0.741962	25.9504	0.000227425	0.000754291
AT1G24575	73.0601	0.942343	0.855334	69.2251	5.895e-13	5.24648e-12
AT1G24577	10.3172	2.74706	1.99176	4.14303	0.657327	0.714008
AT1G24580	12.5779	1.86729	1.32997	18.774	0.0045628	0.0108582
AT1G24590	33.5699	1.99505	1.39444	7.82703	0.251051	0.329314
AT1G24600	61.0048	-1.82311	0.634697	26.4018	0.00018736	0.000632241
AT1G24610	131.561	-0.581466	0.455498	25.5887	0.000265538	0.000867616
AT1G24620	43.3733	1.88662	0.795157	10.9185	0.0909282	0.141499
AT1G24625	80.8919	-1.2894	0.7404	20.9508	0.00187233	0.00495055
AT1G24640	58.4321	9.68819	1.66932	61.6521	2.07676e-11	1.64629e-10
AT1G24650	35.9744	6.50163	1.77082	14.569	0.0238876	0.0454985
AT1G24657	23.1055	3.54259	1.74447	8.88475	0.180164	0.25008
AT1G24660	7.39924	3.20838	1.63613	11.9567	0.0629417	0.103501
AT1G24686	26.0364	1.56335	1.11355	20.3189	0.00242965	0.00622822
AT1G24706	608.815	0.42825	0.234285	25.6657	0.000256931	0.000843072
AT1G24733	15.7577	1.01971	1.47879	6.22037	0.398962	0.479085
AT1G24735	82.6775	2.53067	0.994934	19.0849	0.00402258	0.00972859
AT1G24764	275.844	0.84372	0.264816	69.6693	4.77999e-13	4.28454e-12
AT1G24792	1.98809	5.73124	2.71488	6.71306	0.3482	0.429316
AT1G24793	0	NA	NA	NA	NA	NA
AT1G24800	0	NA	NA	NA	NA	NA
AT1G24807	0	NA	NA	NA	NA	NA
AT1G24822	0.755948	4.70392	6.19171	1.71152	0.944229	NA
AT1G24851	0.154244	1.99544	6.28794	0.347028	0.999235	NA
AT1G24879	0	NA	NA	NA	NA	NA
AT1G24880	0	NA	NA	NA	NA	NA
AT1G24881	0	NA	NA	NA	NA	NA
AT1G24909	0	NA	NA	NA	NA	NA
AT1G24938	7.13103	0.944174	1.79243	7.03484	0.317638	0.398546
AT1G24967	36.56	1.31885	0.764714	13.7538	0.032511	0.0593375
AT1G24996	0	NA	NA	NA	NA	NA
AT1G25025	0	NA	NA	NA	NA	NA
AT1G25053	0	NA	NA	NA	NA	NA
AT1G25054	0	NA	NA	NA	NA	NA
AT1G25055	0	NA	NA	NA	NA	NA
AT1G25083	0	NA	NA	NA	NA	NA
AT1G25097	0	NA	NA	NA	NA	NA
AT1G25098	0	NA	NA	NA	NA	NA
AT1G25112	0	NA	NA	NA	NA	NA
AT1G25141	0	NA	NA	NA	NA	NA
AT1G25145	0	NA	NA	NA	NA	NA
AT1G25150	0	NA	NA	NA	NA	NA
AT1G25155	0	NA	NA	NA	NA	NA
AT1G25175	0	NA	NA	NA	NA	NA
AT1G25180	0.100864	1.99549	6.28794	0.242295	0.999729	NA
AT1G25209	3.60548	1.35967	1.71897	3.40325	0.756794	0.798943
AT1G25210	0	NA	NA	NA	NA	NA
AT1G25211	0	NA	NA	NA	NA	NA
AT1G25220	311.885	1.99147	0.331107	300.687	5.8275e-62	3.1037e-60
AT1G25230	198.701	-0.725471	0.418399	111.899	8.15774e-22	1.14091e-20
AT1G25240	49.3206	3.17613	0.820608	19.0655	0.00405436	0.00979974
AT1G25250	251.665	-1.03853	0.600465	53.357	9.9425e-10	6.82436e-09
AT1G25260	165.67	-1.94478	0.521605	43.3204	1.00793e-07	5.65729e-07
AT1G25270	90.3336	1.95821	1.00475	8.14091	0.22796	0.303803
AT1G25275	262.621	1.05889	0.287353	190.517	1.97522e-38	5.24348e-37
AT1G25277	43.5959	0.890334	0.671829	10.908	0.091261	0.141952
AT1G25280	230.469	-0.354829	0.41996	17.1056	0.00890297	0.0194372
AT1G25290	51.912	0.353726	1.07425	5.55619	0.474691	0.550281
AT1G25300	17.7276	7.16138	1.90563	30.0834	3.78995e-05	0.000146232
AT1G25310	10.2906	7.83647	2.54907	9.55961	0.144465	0.208197
AT1G25320	61.7781	3.62107	0.912886	20.7275	0.00205327	0.0053711
AT1G25330	20.8392	9.20797	1.85783	37.0417	1.72823e-06	8.33314e-06
AT1G25340	10.0225	1.92509	1.9105	14.9504	0.0206463	0.0401395
AT1G25350	421.624	-0.774347	0.3461	40.1277	4.29939e-07	2.24743e-06
AT1G25360	77.031	0.776223	0.584918	28.0455	9.21256e-05	0.000330744
AT1G25370	78.4079	2.53196	0.626687	33.3264	9.0731e-06	3.90314e-05
AT1G25375	62.1856	1.3767	0.652019	12.3006	0.0555887	0.0932987
AT1G25380	351.55	-0.426343	0.26673	120.387	1.35156e-23	2.04017e-22
AT1G25390	296.917	1.01677	0.334591	59.43	5.87571e-11	4.49883e-10
AT1G25400	918.574	-0.570014	0.233791	205.594	1.22211e-41	3.59971e-40
AT1G25410	25.9284	1.47297	1.23093	15.9674	0.0139298	0.0286382
AT1G25420	272.783	-1.92268	0.286795	86.962	1.29416e-16	1.4256e-15
AT1G25422	25.1138	3.2361	1.58068	9.77044	0.134658	0.196293
AT1G25425	30.3847	2.30948	1.21312	15.3807	0.017494	0.0347755
AT1G25430	82.6503	2.04134	0.707647	20.0719	0.00268896	0.00681402
AT1G25440	260.841	-2.15938	0.34667	81.2663	1.95589e-15	2.02915e-14
AT1G25450	57.727	1.34203	0.587467	51.437	2.41988e-09	1.60471e-08
AT1G25460	45.6746	0.723669	0.723043	7.07651	0.31383	0.39474
AT1G25470	100.101	-0.413524	0.504029	10.7799	0.0954231	0.147363
AT1G25480	182.015	-2.35321	0.595216	28.8968	6.36358e-05	0.000235784
AT1G25490	225.649	-0.334897	0.479072	22.905	0.000828937	0.00240646
AT1G25500	72.653	-0.195472	0.595652	17.778	0.00681151	0.0154115
AT1G25510	126.285	1.37096	0.657934	12.8292	0.0458295	0.0793895
AT1G25520	104.651	-0.576285	0.625084	4.72216	0.57991	0.645015
AT1G25530	664.804	-2.45065	0.214542	166.298	2.74118e-33	6.08866e-32
AT1G25540	350.307	-1.02617	0.38351	54.6326	5.49877e-10	3.88042e-09
AT1G25550	261.81	-0.832735	0.329793	182.012	1.26814e-36	3.17486e-35
AT1G25560	202.801	0.65025	0.493459	15.614	0.0159827	0.0321657
AT1G25570	232.799	0.823758	0.302986	25.208	0.000312456	0.00100521
AT1G25580	98.2609	1.54874	0.417791	52.067	1.80789e-09	1.21361e-08
AT1G25682	315.147	0.557197	0.310933	106.651	1.02377e-20	1.35992e-19
AT1G25784	11.8586	-0.795964	1.20611	8.8641	0.181367	0.251522
AT1G25886	23.4886	2.0713	0.710884	20.0883	0.00267092	0.0067712
AT1G25988	15.312	4.81449	1.4642	13.899	0.030785	0.0566051
AT1G26090	65.211	-0.796948	0.586784	6.11373	0.410571	0.490349
AT1G26100	36.1742	1.50775	0.828841	18.3337	0.00545027	0.0126589
AT1G26110	497.511	-1.63726	0.338946	46.4869	2.36803e-08	1.42676e-07
AT1G26120	120.884	-0.743716	0.557348	6.4392	0.375828	0.456664
AT1G26130	96.0461	1.32425	0.682854	15.6976	0.0154726	0.0313067
AT1G26140	3.3119	-3.68048	2.94295	5.33698	0.501374	0.574606
AT1G26150	749.663	-1.29233	0.243393	138.075	2.55278e-27	4.53437e-26
AT1G26160	137.336	0.121327	0.550878	1.95309	0.923962	0.936178
AT1G26170	226.901	-0.391225	0.496908	16.6859	0.0105097	0.0224645
AT1G26180	116.318	-1.90421	0.568858	12.6091	0.0496818	0.0848778
AT1G26190	159.716	0.23342	0.563338	23.7371	0.0005837	0.00175905
AT1G26200	34.0654	1.64355	1.1309	17.0288	0.00917815	0.019952
AT1G26208	72.7313	1.0322	0.690382	13.0212	0.0427003	0.0748726
AT1G26210	0	NA	NA	NA	NA	NA
AT1G26218	13.159	-1.02478	1.07424	7.45874	0.280496	0.360619
AT1G26220	0	NA	NA	NA	NA	NA
AT1G26225	0	NA	NA	NA	NA	NA
AT1G26230	142.752	-0.22549	0.345715	30.184	3.62649e-05	0.000140421
AT1G26233	4.60294	3.21286	1.81276	8.64153	0.194764	0.266825
AT1G26235	0	NA	NA	NA	NA	NA
AT1G26240	8.91594	4.47742	2.23006	9.52289	0.146236	0.210284
AT1G26250	0.0623157	1.99551	6.28794	-0.372439	1	NA
AT1G26255	1.65437	4.45175	3.05568	4.46235	0.614367	0.675916
AT1G26260	130.21	-0.291298	0.418593	10.5114	0.104702	0.159131
AT1G26270	878.798	-1.7123	0.258307	168.16	1.1046e-33	2.49276e-32
AT1G26290	0	NA	NA	NA	NA	NA
AT1G26300	185.378	-0.512953	0.375302	74.7657	4.28916e-14	4.10415e-13
AT1G26310	52.1048	2.93146	1.21333	33.2373	9.43891e-06	4.04356e-05
AT1G26320	26.969	6.59104	1.62111	32.6718	1.21256e-05	5.09895e-05
AT1G26330	123.352	5.69332	0.823026	46.5036	2.34996e-08	1.41663e-07
AT1G26340	56.9014	-0.0914354	0.634981	14.4143	0.0253359	0.0478694
AT1G26350	12.0942	7.87323	1.86777	24.0855	0.000503686	0.00154248
AT1G26355	7.65081	7.20947	2.2204	18.6171	0.0048616	0.0114701
AT1G26360	31.1321	4.67397	1.21632	24.3623	0.000447884	0.00138879
AT1G26370	132.276	0.37909	0.475834	17.97	0.0063075	0.0144043
AT1G26380	17.5757	4.802	1.86721	10.898	0.0915797	0.142343
AT1G26390	13.1427	0.0204285	1.49762	19.413	0.00352008	0.00866098
AT1G26400	54.8992	3.07048	1.13429	21.0644	0.00178638	0.00475298
AT1G26410	55.2438	-0.864647	0.743556	40.21	4.14222e-07	2.17069e-06
AT1G26420	46.4826	1.9415	1.256	11.9309	0.0635278	0.104288
AT1G26430	3.0996	2.43559	2.36749	3.11852	0.793832	0.829384
AT1G26440	358.028	-1.9458	0.293854	147.104	3.16818e-29	6.01208e-28
AT1G26450	49.4493	-1.48009	0.873917	7.05726	0.315584	0.396583
AT1G26460	75.8462	-0.0441239	0.556575	9.86089	0.130634	0.191402
AT1G26470	79.5177	-2.47018	0.615358	22.5516	0.000961462	0.00274577
AT1G26480	34.8788	-0.362158	0.834278	21.0097	0.0018273	0.0048451
AT1G26490	2.3463	3.37106	2.31179	6.46747	0.372908	0.453783
AT1G26500	22.9908	0.836225	0.798529	12.2945	0.055713	0.093475
AT1G26510	34.0618	1.87637	0.999328	15.2824	0.0181705	0.0359264
AT1G26515	15.0566	-0.11275	1.63149	2.89538	0.821859	0.85335
AT1G26520	43.8518	-0.29784	0.809737	6.10957	0.411028	0.490826
AT1G26530	22.6917	0.589959	1.08878	8.77234	0.186792	0.25779
AT1G26540	65.9991	2.42222	0.784281	17.0675	0.00903849	0.0196875
AT1G26550	260.69	-1.2713	0.408853	21.579	0.00144294	0.00393279
AT1G26558	20.8652	6.1421	1.63066	19.0382	0.00409959	0.00989137
AT1G26560	325.833	0.965073	0.389607	65.3488	3.66127e-12	3.07051e-11
AT1G26570	175.138	-0.188876	0.485924	22.185	0.00112085	0.00314527
AT1G26580	2062.13	-1.5085	0.252562	251.954	1.56815e-51	6.11957e-50
AT1G26590	21.5002	0.535604	1.77435	5.35863	0.498705	0.572243
AT1G26600	25.99	7.28308	2.10183	21.8256	0.00130221	0.00358821
AT1G26610	41.2881	2.44334	0.793766	18.1254	0.00592641	0.0136302
AT1G26620	215.911	1.08263	0.396317	21.195	0.00169228	0.00453393
AT1G26630	1237.48	-2.40518	0.223044	290.819	7.57712e-60	3.76334e-58
AT1G26640	119.884	-1.42445	0.622625	6.52605	0.366906	0.447847
AT1G26650	144.616	0.0947568	0.427258	8.778	0.186454	0.257355
AT1G26660	60.1203	0.880801	0.988074	8.48359	0.204771	0.278016
AT1G26665	99.4254	-2.36148	0.716099	11.4983	0.074144	0.118875
AT1G26670	593.787	-1.87522	0.329236	68.1915	9.5992e-13	8.41278e-12
AT1G26680	46.5878	4.03093	1.00588	17.9477	0.00636436	0.0145221
AT1G26690	133.72	-1.01736	0.427613	21.1675	0.00171172	0.00457951
AT1G26700	135.688	2.49667	0.639679	53.8508	7.90637e-10	5.48122e-09
AT1G26710	12.7623	1.73848	1.69452	4.45136	0.615837	0.677122
AT1G26720	20.8623	2.88225	1.73062	9.21297	0.161951	0.228869
AT1G26730	1290.78	2.24902	0.270007	504.275	1.00876e-105	1.60421e-103
AT1G26740	87.2965	0.0265129	0.603273	34.4891	5.41151e-06	2.41349e-05
AT1G26750	42.1443	-0.882545	0.631051	8.39474	0.210586	0.28494
AT1G26760	24.4951	-1.46074	0.949896	22.2825	0.0010761	0.00303378
AT1G26761	32.1457	-0.1363	1.29302	6.8436	0.335554	0.416391
AT1G26762	34.9874	0.932917	1.02315	9.76521	0.134894	0.196587
AT1G26770	84.486	0.126792	0.912939	19.799	0.00300691	0.00753016
AT1G26773	7.11128	5.64657	2.29754	14.616	0.0234629	0.0447752
AT1G26780	22.2526	8.10416	1.83103	56.5257	2.27879e-10	1.66176e-09
AT1G26790	24.6801	2.86163	1.3759	34.5529	5.25994e-06	2.35022e-05
AT1G26795	5.70978	1.85049	2.21714	18.901	0.00433411	0.0103878
AT1G26796	6.49252	7.61514	3.0225	8.72571	0.189602	0.260934
AT1G26797	9.38648	0.772401	2.24093	10.1739	0.117516	0.17525
AT1G26798	7.50186	3.91181	2.42934	8.81992	0.183962	0.254419
AT1G26799	18.2083	0.825863	1.06991	20.4808	0.00227309	0.00587354
AT1G26800	397.981	-0.998866	0.287376	213.738	2.24965e-43	6.94645e-42
AT1G26810	235.146	-0.464414	0.309575	151.977	2.95455e-30	5.86977e-29
AT1G26815	9.42741	0.223272	2.10161	0.907763	0.988868	0.990535
AT1G26820	59.2652	1.55852	0.775973	22.9062	0.000828528	0.00240548
AT1G26830	415.245	-0.286856	0.330003	30.0279	3.8831e-05	0.000149622
AT1G26840	41.0027	1.01325	1.25559	5.12619	0.527733	0.598537
AT1G26850	986.217	-0.0763626	0.241082	189.567	3.14478e-38	8.27686e-37
AT1G26860	16.2831	4.20738	1.67466	8.87139	0.180941	0.251025
AT1G26870	56.917	2.30585	1.15941	7.39129	0.286171	0.366622
AT1G26880	211.961	-3.31483	0.399364	110.563	1.55405e-21	2.14509e-20
AT1G26890	36.3832	0.561634	1.22875	5.20645	0.51762	0.589396
AT1G26900	68.0049	-0.256433	0.767393	15.3413	0.0177621	0.0352236
AT1G26910	237.508	-1.59562	0.520192	285.178	1.22371e-58	5.82991e-57
AT1G26911	128.326	1.93762	0.535747	124.54	1.81092e-24	2.84647e-23
AT1G26920	51.619	0.513231	0.77415	8.1201	0.229436	0.305455
AT1G26921	1.42601	3.62118	4.24052	2.4972	0.86878	0.89117
AT1G26930	33.7876	-1.00174	0.921226	15.8454	0.0146083	0.0298502
AT1G26940	81.5103	0.402375	0.787695	1.67463	0.947063	0.955554
AT1G26945	51.4483	2.22963	1.19131	18.5666	0.00496171	0.0116754
AT1G26950	44.4514	1.04258	0.732464	24.747	0.000380307	0.00119823
AT1G26960	94.511	1.09662	0.577704	25.0989	0.000327352	0.00104687
AT1G26970	95.7471	-0.706342	0.732148	12.3186	0.0552262	0.0927826
AT1G26976	9.42913	3.44743	1.33417	23.3683	0.000682054	0.00201775
AT1G26990	22.6237	9.25842	2.44193	14.4002	NA	NA
AT1G27000	196.562	-1.14555	0.512049	9.85102	0.131068	0.191928
AT1G27008	19.8103	3.61834	1.12124	28.5556	7.38223e-05	0.000269866
AT1G27020	133.922	-1.30546	0.568324	10.8597	0.0928111	0.143854
AT1G27030	46.0502	1.31391	0.792972	14.3311	0.0261482	0.0491901
AT1G27040	100.263	0.780829	1.69405	3.71436	0.715265	0.764151
AT1G27045	47.4217	0.142521	1.05276	3.63492	0.725942	0.773143
AT1G27050	43.2832	1.16034	0.680002	7.16035	0.306273	0.386887
AT1G27060	40.9671	2.02132	0.7094	21.9603	0.00123109	0.00341558
AT1G27070	74.8496	0.180255	0.624567	6.51335	0.368201	0.449088
AT1G27080	113.762	0.537588	0.549501	32.8811	1.10529e-05	4.67761e-05
AT1G27090	294.343	-0.677816	0.296972	19.116	0.00397209	0.00963111
AT1G27100	1786.74	0.818001	0.233658	156.672	3.00014e-31	6.20413e-30
AT1G27110	54.5882	3.26263	0.826309	57.3162	1.5765e-10	1.16545e-09
AT1G27120	82.8671	0.601255	0.629672	21.0488	0.00179795	0.00477963
AT1G27130	420.562	0.675251	0.342085	99.8597	2.68424e-19	3.35883e-18
AT1G27135	4.53331	6.63586	3.03106	7.564	0.271817	0.35165
AT1G27140	12.9948	-0.528274	1.71893	3.71792	0.714786	0.763736
AT1G27150	89.4188	-0.308098	0.780187	5.27446	0.509124	0.581631
AT1G27160	8.0436	1.23788	1.8605	22.2798	0.00107729	0.00303687
AT1G27170	140.168	1.45727	0.613883	28.0044	9.37831e-05	0.00033616
AT1G27180	119.934	1.34846	0.453251	11.7013	0.0689739	0.111873
AT1G27190	154.786	-1.0033	0.456689	11.4833	0.0745392	0.119396
AT1G27200	434.061	0.683414	0.282925	144.251	1.26891e-28	2.3513e-27
AT1G27210	355.213	-1.8275	0.292515	104.745	2.56239e-20	3.34215e-19
AT1G27220	30.844	1.71011	0.958331	11.6148	0.0711355	0.114785
AT1G27240	25.8097	4.63546	1.27188	16.1277	0.0130845	0.0271342
AT1G27250	12.3952	0.837219	1.59004	5.84448	0.440835	0.5189
AT1G27260	11.4877	8.2781	2.54491	15.6181	0.0159573	0.0321204
AT1G27270	16.8461	9.43325	2.20745	32.6217	1.23979e-05	5.20388e-05
AT1G27280	15.5942	1.11679	1.48618	7.93416	0.242967	0.320434
AT1G27285	132.423	0.459774	0.440696	9.56188	0.144357	0.208094
AT1G27290	559.814	-0.453947	0.260709	184.937	3.03241e-37	7.74053e-36
AT1G27300	160.358	-1.42273	0.419935	61.8146	1.92448e-11	1.52987e-10
AT1G27310	262.827	-2.0444	0.411177	61.5078	2.22196e-11	1.75893e-10
AT1G27320	686.243	-0.428236	0.223414	46.189	2.71484e-08	1.62416e-07
AT1G27330	163.771	0.217156	0.336756	42.1194	1.74157e-07	9.52103e-07
AT1G27340	89.5604	-1.12927	0.55793	20.4007	0.00234926	0.00604777
AT1G27350	137.984	-0.681945	0.436358	25.5718	0.000267464	0.000873066
AT1G27360	171.353	0.961201	0.456099	29.564	4.75656e-05	0.000180465
AT1G27370	1486.87	-4.34311	0.249266	806.128	7.30204e-171	4.41682e-168
AT1G27380	2132.62	-4.68984	0.29643	743.311	2.71475e-157	1.33271e-154
AT1G27385	73.189	-0.267562	0.583576	5.55479	0.47486	0.550439
AT1G27390	61.2926	-1.11266	0.54776	17.5157	0.00756366	0.0168744
AT1G27400	220.992	-2.09275	0.36374	87.5286	9.8734e-17	1.09581e-15
AT1G27410	56.0977	0.664516	0.526183	9.31415	0.156666	0.222496
AT1G27420	103.435	-0.876432	0.597979	17.843	0.00663668	0.0150603
AT1G27430	345.436	-0.556378	0.235673	75.8525	2.56198e-14	2.48802e-13
AT1G27435	133.174	-2.10755	0.491545	30.0066	3.9195e-05	0.000150955
AT1G27440	1300.03	-1.92061	0.250888	336.746	1.07961e-69	6.95242e-68
AT1G27450	331.044	-1.31165	0.31719	55.955	2.97253e-10	2.14688e-09
AT1G27460	53.0422	0.992175	1.02077	6.08177	0.414092	0.493841
AT1G27461	18.3089	1.41707	1.7527	4.90141	0.556518	0.624328
AT1G27470	115.154	0.218414	0.541148	3.92322	0.687067	0.740152
AT1G27480	56.1872	0.894459	1.11354	7.13511	0.308533	0.389104
AT1G27490	6.36017	6.53348	2.21121	19.2992	0.0036871	0.00902471
AT1G27500	154.303	-0.285392	0.416059	21.4879	0.00149861	0.00407012
AT1G27510	161.591	-0.655277	0.501078	24.7722	0.000376253	0.00118689
AT1G27520	430.915	-2.20707	0.405995	56.8609	1.94928e-10	1.43197e-09
AT1G27530	134.758	-1.46154	0.397482	20.9873	0.00184427	0.00488398
AT1G27535	8.76942	2.54326	1.3909	15.547	0.0164033	0.0329
AT1G27540	62.2029	-0.682148	0.495358	4.41904	0.620163	0.680999
AT1G27550	8.78328	1.20599	2.12964	10.0407	0.122949	0.182006
AT1G27555	4.03086	-0.639949	2.8939	8.04339	0.234942	0.311565
AT1G27560	18.6655	-0.512733	1.20482	35.468	3.49691e-06	1.60677e-05
AT1G27565	10.8363	8.19676	2.17519	15.0483	0.0198847	0.0388597
AT1G27570	69.1143	10.2711	1.89438	39.22	6.48083e-07	3.31259e-06
AT1G27580	11.6617	8.58299	1.88089	48.1238	1.11621e-08	6.92988e-08
AT1G27595	388.665	0.699624	0.323516	43.2743	1.02933e-07	5.77453e-07
AT1G27600	216.178	-0.0736061	0.337989	6.0993	0.412159	0.491985
AT1G27610	28.253	2.29493	1.05854	9.21726	0.161723	0.228623
AT1G27620	71.6584	3.34405	0.767622	26.9311	0.000149172	0.000513716
AT1G27630	132.46	-2.56684	0.622663	33.8713	7.12339e-06	3.12431e-05
AT1G27640	0.941933	-0.316105	4.54238	1.05606	0.983398	NA
AT1G27650	277.117	-1.18013	0.276738	61.7617	1.97279e-11	1.56681e-10
AT1G27660	205.462	-0.795965	0.275906	134.957	1.16034e-26	2.00839e-25
AT1G27670	39.2734	6.04373	1.04917	45.3693	3.9523e-08	2.31981e-07
AT1G27671	20.4833	8.46007	1.93708	26.8629	0.000153625	0.000527334
AT1G27680	92.8247	0.769505	0.452246	31.2697	2.25138e-05	9.05068e-05
AT1G27690	103.524	-0.352176	0.450854	40.8204	3.14144e-07	1.66972e-06
AT1G27695	38.5008	-1.92163	0.752145	8.0588	0.233827	0.310337
AT1G27700	78.8396	-0.345244	0.788083	5.16488	0.522847	0.594029
AT1G27710	0.0166261	1.9955	6.28794	-1.21353	1	NA
AT1G27720	116.066	1.09325	0.409858	23.1036	0.000762526	0.00223227
AT1G27730	1340.37	-1.05023	0.30841	164.022	8.32451e-33	1.82391e-31
AT1G27740	15.126	7.84066	2.05019	27.2131	0.000132084	0.00045907
AT1G27750	168.101	0.35326	0.454473	4.12358	0.659957	0.716429
AT1G27752	318.408	0.223254	0.244316	59.4312	5.87251e-11	4.49739e-10
AT1G27760	553.978	2.38881	0.280993	290.164	1.04702e-59	5.18502e-58
AT1G27770	2526.68	1.97604	0.258803	333.509	5.34326e-69	3.40211e-67
AT1G27780	16.5983	1.0645	1.07319	8.87299	0.180848	0.250926
AT1G27790	4.59397	6.56907	2.51063	12.5434	0.050888	0.0866402
AT1G27800	3.65837	-0.195609	2.96758	4.46372	0.614183	0.675769
AT1G27810	3.61151	1.08208	1.79504	5.4114	0.49223	0.566271
AT1G27815	6.33403	1.23609	1.74549	7.93661	0.242785	0.32026
AT1G27820	18.9754	0.991837	1.55789	7.67811	0.262647	0.341694
AT1G27840	91.3903	-0.430266	0.660441	2.28387	0.891828	0.909934
AT1G27850	437.584	-0.0463896	0.29694	85.6865	2.37908e-16	2.59038e-15
AT1G27860	61.3338	0.331073	1.17944	4.11319	0.661362	0.717586
AT1G27870	19.8943	1.55948	1.46776	5.43629	0.48919	0.563445
AT1G27880	90.697	3.11377	1.59165	4.47303	0.61294	0.674555
AT1G27890	16.5894	3.94998	1.16058	25.3208	0.000297762	0.000961954
AT1G27900	163.224	0.105359	0.505957	12.539	0.0509691	0.0867532
AT1G27910	216.994	0.666565	0.570701	35.4919	3.45973e-06	1.59157e-05
AT1G27920	0	NA	NA	NA	NA	NA
AT1G27921	194.227	-3.25172	0.425294	264.168	3.83539e-54	1.62802e-52
AT1G27930	140.038	0.550065	0.445849	55.9635	2.96078e-10	2.13931e-09
AT1G27940	124.691	1.99817	0.833839	39.0131	7.11556e-07	3.6152e-06
AT1G27950	125.105	3.78507	0.404387	123.452	3.06655e-24	4.76265e-23
AT1G27960	153.616	1.22797	0.616779	8.14904	0.227387	0.303191
AT1G27970	196.814	-1.4986	0.401126	26.9612	0.000147254	0.000507472
AT1G27980	269.368	-1.22725	0.254833	57.6228	1.36641e-10	1.01523e-09
AT1G27990	45.4161	-0.818891	0.764658	6.48729	0.37087	0.451676
AT1G28000	6.17409	2.90956	2.18564	5.10166	0.530842	0.601298
AT1G28002	17.8144	1.75845	1.60578	11.2349	0.0813817	0.128746
AT1G28005	0	NA	NA	NA	NA	NA
AT1G28010	42.3618	1.20216	0.655158	39.126	6.76187e-07	3.44688e-06
AT1G28020	19.0657	5.12597	1.73131	11.9546	0.0629893	0.103565
AT1G28030	12.8663	2.07483	1.45301	9.89545	0.129125	0.189516
AT1G28040	31.9117	1.17805	1.09366	17.342	0.00810521	0.0178963
AT1G28050	95.4387	0.853446	0.510188	25.255	0.000306259	0.000986393
AT1G28060	837.032	-1.14918	0.287381	71.8613	1.69663e-13	1.56083e-12
AT1G28070	74.653	-0.906186	0.578701	12.8587	0.0453359	0.0786984
AT1G28080	89.3514	-2.32537	0.388123	149.689	9.00295e-30	1.7466e-28
AT1G28090	151.271	0.262861	0.648357	7.27773	0.295925	0.376441
AT1G28100	149.308	-0.845158	0.46137	69.038	6.43899e-13	5.71711e-12
AT1G28110	409.081	-1.40562	0.370081	211.828	5.74385e-43	1.75756e-41
AT1G28120	191.584	-0.741707	0.386959	9.4055	0.152024	0.217087
AT1G28130	66.833	2.27322	1.42134	14.519	0.0243462	0.0462212
AT1G28135	9.55826	4.09325	1.39434	14.2643	0.0268187	0.0502756
AT1G28140	267.077	-1.44028	0.525563	41.9544	1.87725e-07	1.02215e-06
AT1G28150	76.7623	-0.374481	0.551629	15.529	0.0165183	0.0330961
AT1G28160	44.4144	2.72299	1.32817	14.8055	0.021825	0.0421193
AT1G28170	31.8656	8.78487	1.80807	44.8233	5.0743e-08	2.94167e-07
AT1G28180	19.7256	8.91098	2.19287	25.2009	0.000313413	0.00100752
AT1G28190	274.882	-0.479735	0.540223	87.6182	9.45945e-17	1.0509e-15
AT1G28200	198.548	-0.615725	0.554877	8.40763	0.209734	0.283969
AT1G28210	199.458	-1.17998	0.589797	20.7485	0.00203557	0.00533154
AT1G28220	20.0236	-0.953604	1.23717	6.9944	0.321366	0.402322
AT1G28230	50.4015	1.52793	0.854566	13.855	0.0312981	0.0574302
AT1G28240	383.903	0.279856	0.347638	42.5741	1.41613e-07	7.82267e-07
AT1G28250	94.5778	-0.100295	0.471778	40.8932	3.0394e-07	1.61775e-06
AT1G28260	144.318	-0.96896	0.512704	9.86227	0.130573	0.191344
AT1G28265	0	NA	NA	NA	NA	NA
AT1G28270	79.3722	1.19171	0.595238	17.872	0.00656025	0.0149058
AT1G28280	891.994	0.0559902	0.217763	128.384	2.81314e-25	4.59892e-24
AT1G28290	629.145	-0.736617	0.336056	110.734	1.43056e-21	1.97947e-20
AT1G28300	77.1853	2.53001	0.553146	39.0269	7.07135e-07	3.59543e-06
AT1G28305	6.01828	5.34419	2.43442	11.4081	0.0765536	0.122135
AT1G28306	8.7981	5.35923	2.04557	19.6371	0.00321266	0.00799225
AT1G28310	46.4634	-1.08861	0.715821	18.8038	0.00450814	0.0107462
AT1G28320	218.653	0.610703	0.551855	10.9006	0.0914978	0.142229
AT1G28323	96.5707	3.08595	0.893898	17.2864	0.00828626	0.0182509
AT1G28327	41.3504	2.41692	0.845334	31.7282	1.83961e-05	7.5221e-05
AT1G28330	1128.92	-2.9326	0.23592	448.377	1.09729e-93	1.26855e-91
AT1G28335	20.001	3.8115	1.34712	11.3632	0.0777785	0.123853
AT1G28340	134.256	0.996139	0.520951	5.86313	0.438696	0.516832
AT1G28350	184.409	0.908226	0.386593	16.9319	0.00953681	0.0206271
AT1G28360	51.4509	0.770275	0.819411	28.5162	7.50967e-05	0.0002742
AT1G28370	420.218	0.678154	0.378091	118.586	3.229e-23	4.78878e-22
AT1G28375	4.1769	5.33986	2.63145	9.89577	0.129111	0.189503
AT1G28380	755.163	1.99907	0.311519	472.965	5.5864e-99	7.42072e-97
AT1G28390	203.633	1.07369	0.310211	48.1807	1.08735e-08	6.75688e-08
AT1G28395	59.8547	-0.0153338	0.616208	1.10145	0.981472	0.984262
AT1G28400	650.927	-0.500224	0.289156	121.037	9.86833e-24	1.49762e-22
AT1G28410	191.905	-0.899311	0.569344	6.27423	0.393182	0.473555
AT1G28420	1556.63	-0.226131	0.257779	135.186	1.03813e-26	1.80331e-25
AT1G28430	32.4372	8.85608	1.67271	49.715	5.36197e-09	3.43675e-08
AT1G28440	329.393	0.212925	0.274324	79.9294	3.69484e-15	3.76407e-14
AT1G28447	15.0027	2.77693	1.73898	7.75433	0.25666	0.335191
AT1G28450	18.8853	7.83437	2.25559	12.5386	0.0509778	0.0867636
AT1G28455	13.1395	5.88329	2.06529	17.5087	0.00758472	0.016918
AT1G28460	11.3552	2.50867	1.53339	13.6485	0.0338183	0.0613728
AT1G28465	16.9724	2.43834	1.72952	10.597	0.101659	0.15526
AT1G28470	272.912	-2.53813	0.303383	172.937	1.07159e-34	2.49813e-33
AT1G28480	177.463	-0.825009	0.432372	168.711	8.44244e-34	1.91029e-32
AT1G28490	157.926	-1.41338	0.484404	33.5249	8.30812e-06	3.59873e-05
AT1G28500	36.8968	-0.51562	1.02898	6.62558	0.356865	0.437743
AT1G28510	107.425	-0.332431	0.571503	1.62123	0.951039	0.958966
AT1G28520	259.15	-1.1901	0.334375	31.4006	2.12529e-05	8.57941e-05
AT1G28530	79.4599	1.93842	0.596535	30.3557	3.3637e-05	0.000130979
AT1G28540	57.7912	0.537403	0.649092	3.37532	0.760478	0.801907
AT1G28550	20.0887	3.37625	1.11809	13.3031	0.0384681	0.0685805
AT1G28560	124.963	1.95044	0.543638	25.2525	0.000306583	0.000987343
AT1G28570	135.319	0.353572	0.444677	20.9122	0.00190245	0.00501922
AT1G28580	542.324	-1.9135	0.290336	210.897	9.06994e-43	2.75786e-41
AT1G28590	99.8293	2.41084	0.678008	28.1111	8.95438e-05	0.000322261
AT1G28591	13.1911	3.39278	1.9128	4.19324	0.650544	0.708025
AT1G28600	277.974	1.07231	0.42385	72.0344	1.56321e-13	1.43966e-12
AT1G28610	257.866	-0.954219	0.384523	49.541	5.81001e-09	3.70626e-08
AT1G28620	144.722	-1.8701	0.480438	53.2272	1.05598e-09	7.23194e-09
AT1G28630	82.0892	1.06315	0.687801	12.0181	0.0615659	0.101584
AT1G28640	32.7491	-0.921784	1.17735	10.6681	0.0991934	0.152111
AT1G28650	52.5519	0.184366	1.15129	8.63704	0.195043	0.267153
AT1G28660	46.3773	1.59548	1.31299	3.75788	0.709402	0.75927
AT1G28670	79.5052	-0.287682	0.611049	19.2975	0.00368964	0.00902899
AT1G28680	62.4266	-2.06976	0.521603	44.7407	5.26945e-08	3.05063e-07
AT1G28685	22.0889	-0.773216	0.779328	11.3029	0.0794552	0.126119
AT1G28690	54.7693	0.0808373	0.933135	9.08509	0.168849	0.237104
AT1G28695	30.7924	1.33513	1.37819	11.3472	0.0782219	0.124442
AT1G28700	29.0471	1.49475	1.51734	10.8659	0.0926113	0.143624
AT1G28710	81.4235	0.220851	0.740272	4.73978	0.577595	0.642944
AT1G28715	107.728	2.02003	0.572083	22.2094	0.00110951	0.00311757
AT1G28720	0	NA	NA	NA	NA	NA
AT1G28730	1.13243	3.36569	4.24987	3.40648	0.756368	0.798543
AT1G28740	0.36092	1.99538	6.28794	1.01309	0.985111	NA
AT1G28750	0.53507	3.35878	6.27716	1.80626	0.936627	NA
AT1G28760	37.1743	1.58379	0.979576	4.28409	0.638291	0.696793
AT1G28765	266.77	-2.79251	0.403176	154.912	7.07267e-31	1.43974e-29
AT1G28770	0.75915	1.99538	5.93075	2.15815	0.904594	NA
AT1G28780	0.589523	4.75646	6.18917	1.64691	0.949146	NA
AT1G28790	2.93586	5.19594	3.27661	7.44421	0.281711	0.361825
AT1G28800	0.69335	4.17811	6.09193	1.78646	0.938253	NA
AT1G28810	0.627019	1.73366	6.10634	1.15189	0.979194	NA
AT1G28815	4.52866	6.71121	2.54859	15.8259	0.0147198	0.0300345
AT1G28820	0	NA	NA	NA	NA	NA
AT1G28830	0	NA	NA	NA	NA	NA
AT1G28840	0	NA	NA	NA	NA	NA
AT1G28850	0	NA	NA	NA	NA	NA
AT1G28860	0	NA	NA	NA	NA	NA
AT1G28870	0	NA	NA	NA	NA	NA
AT1G28880	0	NA	NA	NA	NA	NA
AT1G28890	0	NA	NA	NA	NA	NA
AT1G28900	0	NA	NA	NA	NA	NA
AT1G28910	0	NA	NA	NA	NA	NA
AT1G28920	0	NA	NA	NA	NA	NA
AT1G28930	0	NA	NA	NA	NA	NA
AT1G28940	0	NA	NA	NA	NA	NA
AT1G28950	0	NA	NA	NA	NA	NA
AT1G28960	89.9882	-1.2012	0.413278	17.8506	0.00661658	0.0150177
AT1G28970	0.402505	-1.7388	6.15562	0.718711	0.994078	NA
AT1G28980	0.426765	-0.167052	6.22451	0.350441	0.999213	NA
AT1G28990	1.68355	0.940179	2.64523	2.33572	0.886381	0.905521
AT1G29000	41.4292	0.866562	0.939437	5.99607	0.42363	0.502967
AT1G29005	10.1766	4.23395	2.51305	3.51456	0.742031	0.786766
AT1G29010	28.387	1.8778	0.808705	21.4242	0.00153881	0.00416528
AT1G29020	44.6711	3.82851	1.01306	33.3118	9.1323e-06	3.92611e-05
AT1G29025	57.6665	5.66457	2.12832	7.63331	0.266218	0.345647
AT1G29030	191.853	-0.985237	0.468572	29.5514	4.78288e-05	0.000181382
AT1G29040	144.672	-2.45246	0.375997	95.409	2.27245e-18	2.73931e-17
AT1G29041	5.19451	-2.0186	2.45639	9.18045	0.163681	0.230929
AT1G29050	476.26	-2.70466	0.357133	172.146	1.57679e-34	3.65576e-33
AT1G29060	179.831	0.0366666	0.438947	23.9183	0.000540642	0.00164347
AT1G29070	176.359	-2.06694	0.445077	34.738	4.84347e-06	2.17706e-05
AT1G29071	15.2004	1.28812	0.916239	23.7119	0.000589958	0.0017752
AT1G29075	12.5512	1.44301	1.7438	14.3774	0.0256931	0.0484794
AT1G29080	8.28334	-0.541629	1.33354	37.2554	1.57013e-06	7.6207e-06
AT1G29090	48.8843	-0.161989	0.796973	29.8385	4.21874e-05	0.00016158
AT1G29100	20.4958	1.83707	1.93724	5.73666	0.453327	0.530281
AT1G29110	33.336	1.7201	1.02558	11.0546	0.0867048	0.135876
AT1G29120	129.221	-0.776899	0.542555	10.8115	0.0943786	0.14599
AT1G29140	47.9698	2.03409	0.763311	22.7457	0.000886283	0.0025539
AT1G29150	255.475	-0.423002	0.493904	10.8171	0.0941956	0.14576
AT1G29160	59.9799	0.55556	0.630479	13.6702	0.0335447	0.0609483
AT1G29170	217.546	0.34151	0.416235	13.9164	0.0305847	0.0562887
AT1G29179	6.34265	-1.86469	2.18153	7.09993	0.311704	0.392504
AT1G29180	4.20799	-3.7391	3.21594	4.534	0.604808	0.667405
AT1G29190	6.56224	1.79464	1.89473	6.57725	0.361716	0.442549
AT1G29195	20.8351	-0.103964	1.16323	5.73171	0.453905	0.530781
AT1G29200	170.42	-1.51021	0.667351	47.8089	1.2902e-08	7.96334e-08
AT1G29210	0.220669	1.99542	6.28794	0.922928	0.988366	NA
AT1G29220	208.965	0.552066	0.41973	29.8432	4.20998e-05	0.000161263
AT1G29230	88.0238	-0.524071	0.440246	18.4565	0.00518702	0.0121273
AT1G29240	179.65	-0.508899	0.435892	24.0517	0.000510936	0.001562
AT1G29250	79.2697	-1.98046	0.788424	11.2758	0.0802164	0.127143
AT1G29260	78.9076	-1.81651	0.695369	13.4163	0.0368813	0.0661066
AT1G29270	29.706	1.72672	0.976807	13.6535	0.0337558	0.0612808
AT1G29280	22.1486	-0.536672	1.28804	9.89648	0.12908	0.189466
AT1G29290	30.5313	3.29194	0.869283	22.8815	0.00083715	0.00242697
AT1G29300	154.792	2.39255	0.356436	77.0925	1.42245e-14	1.40639e-13
AT1G29310	128.042	-0.0589653	0.438483	50.2791	4.13272e-09	2.6797e-08
AT1G29320	186.222	0.699847	0.338463	33.6684	7.79551e-06	3.394e-05
AT1G29330	105.987	1.06528	0.561296	24.2874	0.000462347	0.00142919
AT1G29340	929.18	1.57084	0.260543	250.26	3.60944e-51	1.39889e-49
AT1G29350	85.9664	1.56312	0.447155	69.3552	5.54373e-13	4.94686e-12
AT1G29355	0	NA	NA	NA	NA	NA
AT1G29357	31.6058	0.9723	0.710083	8.83847	0.182868	0.253128
AT1G29360	36.5982	8.82641	1.55515	120.065	1.57948e-23	2.37468e-22
AT1G29370	57.079	1.59659	0.649716	13.5572	0.0349936	0.0632045
AT1G29380	294.15	1.45314	0.453518	24.4372	0.000433865	0.00134866
AT1G29390	88.9658	1.51897	0.630431	15.8865	0.0143764	0.0294439
AT1G29395	148.847	-0.0980761	0.443626	48.3132	1.02301e-08	6.37464e-08
AT1G29400	351.652	-0.890921	0.307043	19.3349	0.00363392	0.00890861
AT1G29410	59.8373	1.30248	0.712245	14.3548	0.0259146	0.0488401
AT1G29418	227.608	-2.4959	0.338699	216.481	5.85451e-44	1.83961e-42
AT1G29420	5.14845	1.73436	2.02109	13.8798	0.0310077	0.0569497
AT1G29430	12.7094	1.82503	1.04695	22.953	0.000812386	0.00236246
AT1G29435	4.90434	3.94081	2.05088	8.51163	0.202963	0.276037
AT1G29440	0	NA	NA	NA	NA	NA
AT1G29450	9.93097	4.75392	1.85556	13.752	0.0325329	0.0593661
AT1G29460	10.014	5.76015	1.70842	18.6748	0.00474962	0.0112365
AT1G29465	59.2829	-1.55256	0.598137	15.6938	0.0154955	0.0313397
AT1G29470	1193.98	0.175208	0.235771	160.7	4.20942e-32	8.99594e-31
AT1G29475	17.6563	0.112441	2.16392	5.88423	0.436283	0.514687
AT1G29480	4.92718	-1.34878	2.15225	2.86655	0.825401	0.856226
AT1G29490	3.63445	-2.09733	3.07338	3.18843	0.784852	0.822302
AT1G29500	29.5755	0.695844	0.751846	34.2193	6.10208e-06	2.70296e-05
AT1G29510	9.08005	4.06249	2.18295	9.89752	0.129035	0.189422
AT1G29520	96.3835	-1.99991	0.836522	84.3354	4.53232e-16	4.86449e-15
AT1G29530	46.9242	0.0191266	0.76143	20.6033	0.00216115	0.00562
AT1G29535	10.3408	0.928173	1.33554	11.5187	0.0736094	0.11818
AT1G29540	0	NA	NA	NA	NA	NA
AT1G29550	66.3595	0.472245	0.687856	7.27699	0.29599	0.376495
AT1G29560	299.1	-0.652845	0.271857	154.874	7.2047e-31	1.46573e-29
AT1G29570	41.2492	9.86117	1.96821	26.9659	0.000146953	0.000506641
AT1G29580	13.4204	7.668	2.11339	19.362	0.00359402	0.00882241
AT1G29590	26.3035	2.30377	0.987701	12.4684	0.0522987	0.0886111
AT1G29600	43.0479	3.00262	1.3747	16.6917	0.0104856	0.0224172
AT1G29620	5.66937	0.869485	1.72088	5.91298	0.433008	0.51159
AT1G29630	79.2912	1.65155	0.828895	18.3104	0.0055016	0.0127615
AT1G29640	15.311	1.79208	1.12253	11.1076	0.0851061	0.133729
AT1G29650	77.6003	-0.445923	0.717147	22.0243	0.00119866	0.00333791
AT1G29660	107.505	4.53681	0.560805	71.3297	2.18142e-13	1.99598e-12
AT1G29670	211.691	4.06572	0.380123	179.098	5.27535e-36	1.29019e-34
AT1G29680	40.9408	2.43524	0.970322	10.5653	0.102777	0.156703
AT1G29690	306.248	2.01052	0.384094	113.241	4.26833e-22	6.03427e-21
AT1G29700	161.144	-1.64052	0.467569	27.8775	9.90873e-05	0.000353788
AT1G29710	26.1443	-0.0629545	1.31084	9.54715	0.145064	0.208927
AT1G29715	78.0616	1.79861	1.15753	14.7895	0.0219584	0.0423406
AT1G29720	342.471	2.21974	0.326473	210.019	1.39522e-42	4.22722e-41
AT1G29730	56.4331	0.777849	0.819353	23.0464	0.000781099	0.00228127
AT1G29740	56.9494	3.28454	1.26882	14.3408	0.0260523	0.0490479
AT1G29750	297.504	0.698265	0.369326	26.7514	0.000161187	0.00055067
AT1G29760	64.2378	-1.18665	0.809861	6.83772	0.336116	0.416936
AT1G29770	51.2288	-0.440868	0.643611	19.0329	0.00410846	0.00990857
AT1G29775	27.9612	1.36697	1.43244	6.98025	0.322678	0.403502
AT1G29780	0	NA	NA	NA	NA	NA
AT1G29785	66.2881	-0.356183	0.500789	10.2585	0.114179	0.171184
AT1G29790	107.487	-0.673269	0.517198	5.44764	0.487808	0.562368
AT1G29800	91.2045	-0.223192	0.627029	5.69961	0.457666	0.534203
AT1G29810	104.715	-0.2832	0.692281	10.854	0.0929945	0.144092
AT1G29820	99.7988	1.07669	0.803844	14.1038	0.028498	0.0530042
AT1G29830	89.7751	1.42238	0.530408	66.7536	1.89018e-12	1.62297e-11
AT1G29840	43.1311	-1.83729	0.85286	14.6951	0.0227654	0.0436581
AT1G29850	325.667	-0.199368	0.29141	25.0423	0.000335346	0.00107051
AT1G29860	42.5999	1.53955	1.13598	11.0564	0.0866495	0.135801
AT1G29870	41.8793	3.53469	1.50364	19.8283	0.00297111	0.00745056
AT1G29880	137.544	-1.21766	0.459045	17.7501	0.00688804	0.0155597
AT1G29890	610.046	-1.07031	0.313319	182.609	9.46935e-37	2.38126e-35
AT1G29900	529.388	-1.86556	0.302585	192.089	9.14722e-39	2.45713e-37
AT1G29910	968.918	-3.98152	0.252165	562.387	3.01504e-118	6.1896e-116
AT1G29920	1970.55	-4.52156	0.242856	775.724	2.70583e-164	1.41007e-161
AT1G29930	6348.47	-4.10955	0.22836	740.826	9.34272e-157	4.46081e-154
AT1G29940	262.65	0.340128	0.339156	5.3767	0.496482	0.570137
AT1G29950	384.936	-0.425278	0.245313	32.3211	1.41602e-05	5.88813e-05
AT1G29960	66.78	1.58245	0.71121	12.7242	0.0476306	0.0819563
AT1G29962	10.1376	2.57521	1.72738	7.69466	0.261337	0.340381
AT1G29965	5.97468	0.0448864	1.47238	4.06898	0.667342	0.722847
AT1G29970	203.504	0.055458	0.365491	39.6343	5.37446e-07	2.77852e-06
AT1G29980	162.768	1.48293	0.452895	27.8654	9.96101e-05	0.000355504
AT1G29990	129.578	-1.42572	0.543181	10.6752	0.0989475	0.151809
AT1G30000	187.163	0.0151256	0.428876	23.1285	0.000754549	0.0022127
AT1G30010	125.36	1.70156	0.324748	38.1382	1.05561e-06	5.24677e-06
AT1G30020	0	NA	NA	NA	NA	NA
AT1G30030	55.935	2.76189	0.983805	28.6871	6.97177e-05	0.000256439
AT1G30040	73.8325	0.62224	0.816298	6.38998	0.38095	0.461646
AT1G30050	32.9989	0.911381	1.17644	3.68176	0.719651	0.76765
AT1G30060	20.884	9.20475	1.87751	28.3251	8.15988e-05	0.000295868
AT1G30070	48.6547	2.17984	0.648798	18.4334	0.0052357	0.012231
AT1G30080	102.885	-0.126102	0.673453	7.80335	0.252868	0.331221
AT1G30090	102.426	-0.569169	0.430978	14.5273	0.02427	0.046105
AT1G30100	82.3627	1.01408	1.11611	10.8804	0.0921423	0.143047
AT1G30110	54.696	0.413222	0.593284	24.1433	0.000491495	0.00150937
AT1G30120	411.192	-1.26107	0.342884	36.7312	1.98662e-06	9.48187e-06
AT1G30130	185.659	0.428443	0.562588	26.8018	0.000157724	0.00054003
AT1G30135	613.15	2.29785	0.291062	722.841	7.15211e-153	3.23018e-150
AT1G30140	37.6323	2.06028	1.49374	12.3575	0.0544523	0.0917012
AT1G30150	27.3832	4.83438	1.30795	38.6424	8.41082e-07	4.23516e-06
AT1G30160	67.5456	0.733943	0.681194	22.8768	0.000838815	0.00243139
AT1G30170	13.4876	7.54339	1.90578	22.1252	0.00114923	0.00321239
AT1G30180	151.692	1.45777	0.765381	25.2045	0.000312935	0.00100646
AT1G30190	31.5193	1.9823	0.74206	11.11	0.0850369	0.133639
AT1G30200	257.824	-0.536662	0.496491	36.2817	2.43003e-06	1.14721e-05
AT1G30210	88.782	1.05995	0.54222	34.7714	4.77199e-06	2.14863e-05
AT1G30220	24.6437	1.09117	0.918916	18.9559	0.00423878	0.0101866
AT1G30230	1298.92	-2.89471	0.239927	252.099	1.45971e-51	5.71614e-50
AT1G30240	128.04	0.948197	0.445473	21.1275	0.00174027	0.00464379
AT1G30250	21.984	0.328217	1.02338	8.14453	0.227705	0.303507
AT1G30260	102.037	-0.89813	0.551897	14.2411	0.0270563	0.0506537
AT1G30270	311.954	-1.53577	0.386734	30.5658	3.06754e-05	0.00012043
AT1G30280	15.0582	1.8216	1.62565	6.23305	0.397597	0.477854
AT1G30282	2.03779	4.79927	3.0582	6.15651	0.405888	0.485785
AT1G30290	50.864	0.92664	0.727877	5.14197	0.525738	0.596693
AT1G30300	72.7625	-0.253261	0.801092	6.02853	0.420002	0.499429
AT1G30310	7.49258	2.72641	1.50145	10.5338	0.103899	0.15812
AT1G30320	290.685	0.841585	0.367171	122.752	4.30362e-24	6.64433e-23
AT1G30330	309.186	-0.102628	0.292955	2.05563	0.914511	0.928491
AT1G30340	123.673	1.51142	1.53642	6.44757	0.374962	0.455857
AT1G30350	19.4588	1.54508	1.2519	15.9622	0.0139582	0.0286914
AT1G30360	1482.99	1.48734	0.310868	228.615	1.51197e-46	5.17844e-45
AT1G30370	42.2009	0.0281046	0.957811	1.98167	0.921376	0.934089
AT1G30380	464.637	-3.00264	0.277992	301.385	4.13056e-62	2.21034e-60
AT1G30390	54.4957	1.33915	0.718337	25.3008	0.000300328	0.000969411
AT1G30400	616.527	-0.487907	0.210829	49.8692	4.99357e-09	3.20841e-08
AT1G30410	260.791	1.86175	0.47474	53.7013	8.47444e-10	5.85468e-09
AT1G30420	227.417	1.82052	0.492568	19.4133	0.00351969	0.00866065
AT1G30430	0.563326	3.35873	6.27716	0.688408	0.994738	NA
AT1G30440	254.713	-0.712479	0.471236	8.07206	0.232871	0.309299
AT1G30450	227.913	0.18729	0.323812	62.7257	1.25538e-11	1.01439e-10
AT1G30455	70.1258	-0.307497	0.448616	63.2097	1.0003e-11	8.12939e-11
AT1G30460	169.981	-0.122992	0.573642	10.3347	0.111246	0.167358
AT1G30470	260.857	0.115013	0.350116	6.93385	0.327008	0.408118
AT1G30473	31.1497	2.11172	0.961662	25.5993	0.000264343	0.000863878
AT1G30475	59.7106	-0.181287	0.616439	13.3975	0.0371408	0.0664977
AT1G30480	134.78	0.404766	0.512679	4.32033	0.633414	0.692519
AT1G30490	236.754	-0.754251	0.398754	14.138	0.0281325	0.0524003
AT1G30500	169.472	-0.934781	0.453838	41.2738	2.55737e-07	1.37305e-06
AT1G30510	160.971	-0.746258	0.527731	6.58594	0.360841	0.441781
AT1G30515	9.71368	0.0554705	1.90048	6.29388	0.391087	0.471636
AT1G30520	59.8468	0.478259	0.93663	16.1127	0.0131618	0.0272645
AT1G30530	261.352	-1.76402	0.425502	42.3655	1.55712e-07	8.56795e-07
AT1G30540	101.485	0.007868	0.678125	3.72755	0.713489	0.76259
AT1G30545	105.477	1.23806	0.527781	13.4543	0.0363635	0.0653201
AT1G30550	29.7292	1.2425	1.16354	10.0758	0.121494	0.180132
AT1G30560	94.0047	-0.340006	0.843461	9.78412	0.134043	0.195548
AT1G30570	109.69	0.938263	0.884471	4.58053	0.598623	0.66183
AT1G30580	305.449	-2.07008	0.400358	49.315	6.44836e-09	4.09727e-08
AT1G30590	402.356	-1.44267	0.31698	54.2548	6.55399e-10	4.59064e-09
AT1G30600	160.448	0.671421	0.551472	13.5553	0.0350174	0.0632374
AT1G30610	126.821	0.268274	0.470225	5.1204	0.528466	0.599188
AT1G30620	194.514	0.626789	0.392179	18.6426	0.00481182	0.0113669
AT1G30630	262.142	-1.0988	0.360447	51.7459	2.09763e-09	1.40006e-08
AT1G30640	419.719	1.23952	0.364354	180.081	3.26201e-36	8.0535e-35
AT1G30650	74	3.18659	0.776413	21.7823	0.00132589	0.00364543
AT1G30660	31.3232	-0.415179	0.889811	5.92577	0.431557	0.510302
AT1G30670	16.4963	5.60913	1.80805	29.529	4.82987e-05	0.000183041
AT1G30680	102.026	1.03931	0.583705	23.513	0.00064167	0.00190996
AT1G30690	404.525	1.99995	0.289361	81.2544	1.96698e-15	2.04003e-14
AT1G30700	47.6402	7.03653	1.53754	22.4449	0.00100538	0.00285651
AT1G30710	82.456	3.92239	1.02507	19.0881	0.0040174	0.0097208
AT1G30720	70.9364	1.28531	0.87039	23.1017	0.000763109	0.00223354
AT1G30730	105.834	2.53517	0.685246	47.8504	1.26582e-08	7.82001e-08
AT1G30740	22.7728	6.49419	2.38686	14.9707	0.0204856	0.0398696
AT1G30750	21.9834	7.44383	1.6442	29.7247	4.43395e-05	0.000169229
AT1G30755	245.639	1.97664	0.379023	116.932	7.18169e-23	1.05219e-21
AT1G30757	0.411417	3.67026	6.26281	1.23564	0.975088	NA
AT1G30760	157.6	-0.564832	0.378829	52.1914	1.70666e-09	1.14953e-08
AT1G30780	53.7484	5.20397	1.19301	25.6568	0.000257911	0.000845879
AT1G30784	4.64435	4.015	2.37893	10.4845	0.105677	0.160426
AT1G30790	17.5677	3.40758	1.89834	5.93005	0.431071	0.509853
AT1G30795	8.89024	1.49814	2.32621	6.07822	0.414486	0.494257
AT1G30800	0	NA	NA	NA	NA	NA
AT1G30810	443.46	1.4709	0.299568	141.716	4.35289e-28	7.93143e-27
AT1G30814	36.8828	0.950922	0.997096	8.27003	0.21898	0.293939
AT1G30820	618.355	-0.405736	0.262501	316.844	2.00572e-65	1.17746e-63
AT1G30825	60.3623	0.954908	0.626275	22.3289	0.0010554	0.00298137
AT1G30830	2.24825	3.54125	2.91885	5.33885	0.501144	0.574478
AT1G30835	981.27	-1.94508	0.22395	463.994	4.7711e-97	5.89823e-95
AT1G30840	244.151	-1.72685	0.419962	46.5589	2.29117e-08	1.38266e-07
AT1G30845	42.4195	-0.118405	0.670193	15.8582	0.0145355	0.029723
AT1G30850	25.7292	7.76613	1.67835	49.3484	6.34961e-09	4.03755e-08
AT1G30860	58.65	3.75875	1.02089	24.3225	0.000455504	0.00141023
AT1G30870	31.4915	0.799957	1.14158	8.29091	0.217556	0.292489
AT1G30880	256.171	-3.45392	0.3319	180.037	3.33192e-36	8.21412e-35
AT1G30890	261.012	-2.59016	0.42341	88.8723	5.1953e-17	5.85625e-16
AT1G30900	355.534	-1.35416	0.370809	107.046	8.46314e-21	1.12819e-19
AT1G30910	126.6	-0.320927	0.611613	2.57662	0.859796	0.884149
AT1G30920	27.4223	-1.07661	1.17826	2.29204	0.890977	0.90934
AT1G30921	14.4737	0.753575	1.3426	16.5989	0.0108759	0.0231291
AT1G30925	35.6596	1.27053	1.51311	4.48557	0.611265	0.673192
AT1G30930	13.753	8.38543	1.99836	48.9497	7.63094e-09	4.81436e-08
AT1G30935	61.8264	-0.313717	0.776168	2.86696	0.82535	0.856213
AT1G30940	47.3101	-0.916155	1.04433	6.92146	0.328171	0.409299
AT1G30945	2.70243	6.46232	3.45398	6.70772	0.348725	0.429836
AT1G30950	39.8477	2.26439	1.40416	8.00218	0.237944	0.314851
AT1G30960	50.8152	2.30435	0.928904	11.6705	0.0697369	0.112883
AT1G30970	204.586	-0.654004	0.448518	27.6696	0.000108425	0.000383892
AT1G30972	1.48129	4.77093	4.28411	4.53973	0.604045	0.666715
AT1G30974	8.31982	1.63356	1.83332	6.64836	0.354593	0.43544
AT1G30975	9.14699	1.69144	2.04725	3.13274	0.792011	0.827929
AT1G30980	8.20563	7.07155	2.67929	12.1075	0.0596125	0.0988812
AT1G30990	13.5861	4.44152	1.6556	13.1277	0.0410522	0.0723835
AT1G31000	101.22	1.56459	1.04143	27.4288	0.000120327	0.000422016
AT1G31010	43.2389	2.51545	0.773007	17.652	0.0071634	0.0160938
AT1G31020	79.5935	-1.39034	0.610487	9.52083	0.146336	0.2104
AT1G31030	45.9101	1.2462	1.37423	7.21751	0.3012	0.381803
AT1G31040	35.1948	1.04609	1.28724	14.6119	0.0234997	0.0448302
AT1G31050	117.697	1.28367	0.659344	25.043	0.000335253	0.00107031
AT1G31070	368.883	-0.663126	0.478933	40.3201	3.94076e-07	2.07211e-06
AT1G31072	2.97228	5.73122	2.73668	13.0879	0.0416611	0.0733084
AT1G31080	11.9455	8.21688	2.39546	25.335	0.000295964	0.000956692
AT1G31090	8.73161	5.28605	2.25327	22.0135	0.00120406	0.00335047
AT1G31093	6.65636	7.40626	2.38081	14.3704	0.0257618	0.0485873
AT1G31095	6.11362	1.66014	1.97491	6.59013	0.360418	0.441376
AT1G31100	62.4227	4.2928	1.33317	12.0288	0.0613294	0.101268
AT1G31110	0.740926	4.95801	4.67683	1.98448	0.921121	NA
AT1G31120	198.985	-0.373061	0.513397	15.7865	0.0149468	0.0304189
AT1G31130	769.699	0.0542793	0.25918	36.8285	1.90179e-06	9.10909e-06
AT1G31140	48.8977	2.42003	0.744875	14.3525	0.0259367	0.0488629
AT1G31150	153.342	0.149531	0.502732	31.5848	1.95966e-05	7.96585e-05
AT1G31160	84.1525	-0.645872	0.637568	15.7139	0.0153751	0.0311391
AT1G31163	8.0858	1.99564	2.55174	32.3716	1.38476e-05	5.76808e-05
AT1G31166	1.68728	-2.7417	5.29386	3.72683	0.713587	0.762671
AT1G31170	161.448	-0.646536	0.414707	11.9	0.0642362	0.105277
AT1G31175	84.8756	0.733062	0.678095	7.23451	0.299704	0.380305
AT1G31180	83.3631	0.165921	0.440992	18.6153	0.00486512	0.0114768
AT1G31190	47.4379	0.641051	0.83045	5.48877	0.482815	0.557828
AT1G31200	7.39996	-0.410821	1.47482	6.36494	0.383575	0.464199
AT1G31210	5.42644	3.26599	1.56835	11.5904	0.0717559	0.115665
AT1G31220	81.0052	-1.57292	0.555547	14.2462	0.0270034	0.0505733
AT1G31230	155.102	-0.0112176	0.521091	8.50501	0.203388	0.276504
AT1G31240	17.0522	0.401814	1.40135	1.73934	0.942044	0.951142
AT1G31243	3.90928	-0.765972	2.30953	6.62552	0.35687	0.437743
AT1G31245	1.8563	4.39491	3.78135	4.75209	0.57598	0.641466
AT1G31250	11.3986	8.53559	1.97241	36.2953	2.41527e-06	1.14104e-05
AT1G31255	8.95956	2.68745	1.94823	4.60857	0.594903	0.658448
AT1G31258	13.9387	-1.66384	1.01018	6.57334	0.36211	0.442919
AT1G31260	95.4075	-0.352684	0.539178	43.5207	9.19957e-08	5.19189e-07
AT1G31270	22.8411	0.837859	1.27191	8.38168	0.211452	0.285883
AT1G31274	14.6844	1.14589	1.1333	9.50543	0.147084	0.211235
AT1G31280	153.292	-0.0832185	0.420865	31.2523	2.26867e-05	9.11272e-05
AT1G31290	109.872	2.19856	0.92533	17.2246	0.00849215	0.0186534
AT1G31300	317.392	-0.12522	0.318033	30.1402	3.69678e-05	0.000142987
AT1G31310	27.2241	4.10058	1.48354	19.5004	0.00339688	0.00839259
AT1G31320	106.491	-0.171618	0.439005	35.5095	3.43277e-06	1.58137e-05
AT1G31330	1072.94	-2.93584	0.287263	207.708	4.33523e-42	1.29381e-40
AT1G31335	71.7317	-0.425721	0.554676	13.8979	0.0307978	0.0566225
AT1G31340	126.097	-0.147577	0.45599	3.70002	0.717195	0.765633
AT1G31350	109.686	0.986593	0.464004	23.482	0.000650125	0.00193274
AT1G31355	19.3661	0.128716	0.925822	14.8165	0.0217332	0.0419757
AT1G31360	204.377	0.818158	0.434913	10.7124	0.0976818	0.150187
AT1G31370	14.3332	2.05197	1.59387	17.1294	0.00881942	0.0192736
AT1G31380	9.49374	2.12061	2.1222	3.48772	0.745603	0.789836
AT1G31390	13.6747	1.09487	1.63462	4.67435	0.586205	0.650453
AT1G31400	45.6111	4.36145	1.08476	25.2979	0.000300687	0.000970387
AT1G31410	104.007	1.10937	0.560116	9.16108	0.164719	0.232154
AT1G31420	505.024	-0.656567	0.310825	35.017	4.277e-06	1.93838e-05
AT1G31430	64.2078	0.0569331	0.757134	1.94744	0.924469	0.936607
AT1G31440	203.489	-1.13547	0.417431	18.6054	0.00488463	0.0115197
AT1G31450	21.6023	2.04969	1.7922	15.2532	0.018376	0.0362577
AT1G31460	91.0902	-0.473897	0.464663	7.67355	0.263009	0.342084
AT1G31470	64.4959	0.113438	0.815699	6.26273	0.394411	0.474797
AT1G31480	205.405	0.183547	0.434113	13.2287	0.0395439	0.0702212
AT1G31485	0	NA	NA	NA	NA	NA
AT1G31490	8.61198	-3.7845	1.81003	25.441	0.000282858	0.000918271
AT1G31500	106.411	-0.469094	0.483772	8.30371	0.216686	0.291505
AT1G31510	5.64254	7.73094	2.75338	21.3395	0.00159389	0.00429549
AT1G31520	4.85191	6.91092	2.85862	14.2116	0.0273593	0.0511476
AT1G31530	9.22519	-0.0340201	2.07475	15.68	0.0155785	0.0314889
AT1G31540	1813.98	1.46175	0.211528	416.793	6.84587e-87	6.66351e-85
AT1G31550	202.452	0.372008	0.459476	96.3453	1.4504e-18	1.76217e-17
AT1G31555	19.1613	1.75089	1.52131	6.67558	0.351894	0.432845
AT1G31570	85.3276	3.60552	1.15435	12.2524	0.0565686	0.0946901
AT1G31580	1368.5	-2.79397	0.25958	287.233	4.44121e-59	2.15526e-57
AT1G31600	412.628	-0.195792	0.29691	39.5951	5.47043e-07	2.82469e-06
AT1G31620	18.1212	8.97121	2.05898	24.0887	0.000502993	0.00154064
AT1G31630	15.4685	7.54523	1.9928	22.7946	0.000868255	0.00250728
AT1G31640	22.7474	6.62498	1.77561	29.1249	5.76134e-05	0.000215164
AT1G31650	158.298	0.148903	0.607558	18.5829	0.00492915	0.0116125
AT1G31660	94.0506	0.599346	0.667122	7.95208	0.241635	0.319
AT1G31670	76.3032	1.57865	1.23054	5.74684	0.452139	0.529282
AT1G31690	49.188	6.67957	1.34526	30.6209	2.99427e-05	0.000117785
AT1G31710	187.817	0.0390165	0.390233	72.476	1.26851e-13	1.17657e-12
AT1G31720	349.953	-3.43789	0.406783	263.443	5.48338e-54	2.32173e-52
AT1G31730	517.986	-1.07179	0.293602	66.2831	2.35893e-12	2.00814e-11
AT1G31740	88.3147	2.16954	0.975684	14.8751	0.0212507	0.0411623
AT1G31750	33.3647	1.37059	0.84722	24.5813	0.000408087	0.0012772
AT1G31760	21.517	0.142444	0.98301	9.02197	0.172346	0.241166
AT1G31770	98.0351	-0.200271	0.705738	6.55349	0.364118	0.444974
AT1G31772	22.6342	3.12412	1.71169	6.8741	0.332648	0.413524
AT1G31780	229.5	-0.249183	0.422351	13.4667	0.0361957	0.0650566
AT1G31790	45.4272	0.305067	0.977389	15.585	0.0161638	0.03248
AT1G31800	114.94	-0.0924835	0.54081	25.8554	0.000236884	0.000782599
AT1G31810	125.537	-0.123498	0.364109	17.1486	0.00875243	0.0191469
AT1G31812	793.24	-1.51751	0.233609	133.39	2.48308e-26	4.24366e-25
AT1G31814	81.2066	0.895936	0.686297	10.4308	0.107645	0.162801
AT1G31817	71.6647	-0.545503	0.587215	5.17015	0.522183	0.593474
AT1G31820	80.2947	-0.626842	0.618927	25.4503	0.000281732	0.000915231
AT1G31830	102.764	-0.257515	0.55464	3.74573	0.71104	0.760621
AT1G31835	32.3583	-1.25595	0.949649	19.463	0.00344916	0.00850749
AT1G31840	38.4873	0.401292	1.27698	11.1322	0.0843757	0.132809
AT1G31850	378.182	-0.762902	0.325234	27.2972	0.000127371	0.000444282
AT1G31860	93.1754	-0.848915	0.546215	16.8083	0.0100141	0.0215362
AT1G31870	236.833	0.357147	0.337921	33.1496	9.81337e-06	4.1942e-05
AT1G31880	111.579	2.41748	0.844328	25.174	0.000317023	0.00101758
AT1G31885	26.5197	1.70299	1.44054	8.63555	0.195135	0.267236
AT1G31900	0	NA	NA	NA	NA	NA
AT1G31910	487.218	-2.26011	0.28662	111.473	1.00192e-21	1.39376e-20
AT1G31920	0	NA	NA	NA	NA	NA
AT1G31930	421.138	0.422523	0.294623	30.0892	3.78037e-05	0.000145929
AT1G31935	122.048	-2.81259	0.433316	116.47	8.97814e-23	1.30859e-21
AT1G31940	101.102	-0.550802	0.452572	6.59683	0.359744	0.440726
AT1G31950	107.498	0.470184	0.555606	21.4846	0.00150073	0.00407553
AT1G31960	11.9809	1.70371	1.90996	7.41952	0.283785	0.364033
AT1G31970	807.838	-1.34125	0.219255	85.1005	3.14661e-16	3.39984e-15
AT1G31983	30.0869	0.141113	1.03462	13.7079	0.0330749	0.0602369
AT1G31990	43.7252	5.81476	1.38854	18.3476	0.00541968	0.0126034
AT1G31993	78.0676	1.1799	0.695585	24.1055	0.000499436	0.00153112
AT1G32000	17.7124	0.457506	1.35854	11.0918	0.0855813	0.134389
AT1G32010	96.5438	2.18871	0.566273	33.5229	8.31562e-06	3.60152e-05
AT1G32020	5.76305	7.03233	2.56475	13.0841	0.0417203	0.0733936
AT1G32030	4.58097	5.63103	2.7532	10.0497	0.122576	0.181516
AT1G32040	43.8849	2.90444	0.799297	28.803	6.62868e-05	0.000244776
AT1G32045	9.60692	1.04025	1.31118	10.8688	0.0925175	0.14353
AT1G32049	6.23179	5.36327	1.88633	17.9153	0.00644741	0.0146872
AT1G32050	715.602	-0.880097	0.274205	94.9155	2.87895e-18	3.45689e-17
AT1G32060	293.517	-2.26389	0.348195	88.72	5.58755e-17	6.28168e-16
AT1G32070	106.843	-1.44253	0.625582	8.37252	0.212062	0.286529
AT1G32080	124.036	-0.599572	0.579517	33.2455	9.4049e-06	4.03154e-05
AT1G32090	103.063	1.83	0.528237	23.7283	0.000585879	0.00176451
AT1G32100	1010.05	-3.19404	0.322379	342.902	5.15359e-71	3.39626e-69
AT1G32110	2.08934	2.39256	2.61086	6.95369	0.325151	0.406055
AT1G32120	85.0501	0.516682	0.495292	28.6256	7.16086e-05	0.000262681
AT1G32127	80.6958	0.954466	0.470617	11.4993	0.0741166	0.118843
AT1G32130	974.941	-0.758989	0.196104	211.1	8.21006e-43	2.50315e-41
AT1G32140	47.6413	0.415563	0.778863	25.6543	0.000258186	0.000846436
AT1G32150	317.228	-0.287873	0.405219	58.3015	9.95466e-11	7.48821e-10
AT1G32160	173.155	-1.86279	0.452182	45.9487	3.03104e-08	1.80535e-07
AT1G32170	398.782	-2.22711	0.368118	156.933	2.64199e-31	5.48023e-30
AT1G32172	26.595	2.16975	0.87438	16.7731	0.0101544	0.0218027
AT1G32180	109.288	0.771734	0.863243	24.4737	0.000427191	0.00133109
AT1G32190	192.905	-0.00880659	0.504751	52.4027	1.54753e-09	1.04588e-08
AT1G32200	294.582	-0.418765	0.396636	11.7692	0.0673192	0.109588
AT1G32210	148.634	-1.00333	0.70469	6.77364	0.342289	0.423399
AT1G32220	42.8214	0.109278	1.18161	6.68963	0.350506	0.431373
AT1G32225	3.72361	6.60174	2.52561	10.2121	0.116	0.173417
AT1G32230	1788.81	-0.57045	0.181157	169.385	6.07261e-34	1.38052e-32
AT1G32240	218.948	0.155754	0.39367	107.587	6.52214e-21	8.73219e-20
AT1G32250	12.2959	6.67637	2.13092	14.1901	0.0275833	0.0515264
AT1G32260	68.654	-0.888052	0.804337	7.46119	0.280292	0.360452
AT1G32270	20.7578	2.75476	2.00519	7.56224	0.27196	0.351754
AT1G32280	11.9045	5.82252	1.98135	18.4581	0.00518385	0.0121224
AT1G32300	35.5773	0.152512	1.26526	8.85454	0.181926	0.252112
AT1G32310	50.3906	-0.967594	0.714924	10.0113	0.124176	0.183472
AT1G32320	13.4524	0.966427	1.69629	3.37732	0.760213	0.801712
AT1G32330	86.6695	0.702794	0.5666	6.07689	0.414632	0.494397
AT1G32337	2.82303	2.98639	2.5195	5.63986	0.464716	0.540958
AT1G32340	157.888	0.329955	0.46591	9.78718	0.133905	0.195397
AT1G32350	37.7871	2.34946	0.794703	34.7952	4.72167e-06	2.12711e-05
AT1G32360	101.75	0.527417	0.444424	14.4212	0.025269	0.0477617
AT1G32361	7.27333	7.30561	2.55423	9.46473	0.149079	0.213629
AT1G32370	178.507	-1.36052	0.348068	41.2693	2.56264e-07	1.37566e-06
AT1G32375	40.0911	-0.946238	1.41469	12.7475	0.0472256	0.0814
AT1G32380	78.5809	2.43631	0.64574	55.3466	3.94548e-10	2.8213e-09
AT1G32385	9.6132	0.261305	1.37593	14.0392	0.0292018	0.0541408
AT1G32390	13.5422	0.97851	1.12488	6.06809	0.415606	0.49528
AT1G32400	331.572	-1.01075	0.380064	33.3626	8.92859e-06	3.84439e-05
AT1G32410	99.4362	-0.89909	0.60483	13.3802	0.0373802	0.0668628
AT1G32415	96.5246	2.01553	0.739025	13.7042	0.0331209	0.0603044
AT1G32420	22.7818	2.12842	1.57131	5.2723	0.509393	0.581846
AT1G32430	8.36235	8.26669	2.51733	15.2053	0.0187189	0.0368471
AT1G32440	123.281	0.934328	0.473611	22.6819	0.000910315	0.00261425
AT1G32450	277.15	0.766587	0.368418	87.2493	1.1282e-16	1.24724e-15
AT1G32460	13.942	1.78229	1.06613	18.7291	0.00464641	0.0110254
AT1G32470	222.215	-0.900245	0.365597	29.7768	4.33406e-05	0.000165697
AT1G32480	14.211	2.49501	1.39738	14.7472	0.0223168	0.0429363
AT1G32490	418.378	0.838802	0.341614	34.7693	4.77654e-06	2.1504e-05
AT1G32500	108.656	-0.441478	0.430892	9.56046	0.144424	0.208165
AT1G32505	15.2962	-0.71513	1.29291	29.0532	5.94438e-05	0.000221536
AT1G32510	15.4162	4.16476	1.25482	24.6227	0.000400964	0.00125758
AT1G32520	78.094	-1.89253	0.613784	22.8984	0.000831221	0.00241226
AT1G32530	339.918	0.775414	0.499225	23.9311	0.000537713	0.00163545
AT1G32540	258.212	-0.551549	0.428401	86.338	1.74332e-16	1.90673e-15
AT1G32550	44.3649	0.511548	0.852514	12.2486	0.0566463	0.0947966
AT1G32560	36.8756	0.132875	0.777693	36.5351	2.16922e-06	1.03113e-05
AT1G32570	9.86968	7.39763	1.85896	49.3123	6.4562e-09	4.10148e-08
AT1G32575	21.6193	1.94226	1.02452	12.3168	0.0552633	0.0928355
AT1G32580	115.993	-1.44845	0.527705	15.9205	0.014187	0.0291087
AT1G32583	33.7281	1.98799	0.790393	26.4853	0.000180752	0.00061171
AT1G32585	37.7111	1.30418	0.928855	20.8857	0.00192338	0.0050693
AT1G32590	0.922807	0.364005	4.05369	2.46105	0.872801	NA
AT1G32600	14.9804	0.521943	1.66957	7.1706	0.305359	0.386049
AT1G32610	47.0595	0.3835	0.921997	6.40515	0.379366	0.45999
AT1G32620	0.70122	3.10227	4.75309	1.59031	0.953271	NA
AT1G32630	202.748	1.18203	0.406654	38.0348	1.10589e-06	5.47976e-06
AT1G32640	0.695533	3.36283	4.81505	1.37576	0.967316	NA
AT1G32650	4.54723	2.90667	1.92604	6.02418	0.420487	0.499852
AT1G32660	34.5034	2.6838	1.58306	6.65134	0.354297	0.435166
AT1G32680	2.51116	0.820263	2.47817	1.89276	0.929292	0.94065
AT1G32690	38.0525	0.746036	1.01047	21.0518	0.00179572	0.00477408
AT1G32700	855.934	-1.04347	0.232176	121.758	6.96266e-24	1.06477e-22
AT1G32710	6.12497	0.994132	1.92569	13.4225	0.0367965	0.065978
AT1G32720	3.92893	1.63421	1.93389	11.6112	0.0712257	0.114904
AT1G32730	107.825	1.06885	0.497576	19.9971	0.00277273	0.00699803
AT1G32740	387.809	-3.05617	0.341032	313.061	1.29828e-64	7.44108e-63
AT1G32750	1853.35	-1.01857	0.182875	229.545	9.57302e-47	3.2954e-45
AT1G32760	57.8941	0.809827	1.13457	2.19435	0.900984	0.917204
AT1G32763	22.8822	0.391168	1.10847	4.66943	0.586854	0.650961
AT1G32770	445.011	-2.78651	0.28034	132.485	3.85038e-26	6.53099e-25
AT1G32780	51.8314	1.36107	1.13832	4.16857	0.653876	0.710853
AT1G32790	281.601	-0.726601	0.365718	9.44002	0.150302	0.215026
AT1G32810	368.885	-0.202238	0.308452	18.7125	0.00467775	0.011088
AT1G32820	8.74336	6.81125	2.43501	16.6202	0.0107854	0.0229611
AT1G32830	15.5739	2.10078	1.04841	23.3359	0.000691431	0.00204341
AT1G32840	16.148	3.49828	1.30003	19.8416	0.00295502	0.00741447
AT1G32850	67.5323	1.37968	2.0367	4.40609	0.621897	0.682439
AT1G32860	181.168	-0.210965	0.498457	91.1189	1.77402e-17	2.05021e-16
AT1G32870	86.3898	0.0313962	0.624277	5.42422	0.490663	0.564769
AT1G32880	27.2102	0.182235	0.879004	6.23304	0.397598	0.477854
AT1G32890	51.3959	4.93174	1.19062	33.6185	7.9702e-06	3.46432e-05
AT1G32900	351.494	-0.585981	0.375259	130.04	1.26094e-25	2.10092e-24
AT1G32910	134.974	1.4878	0.936783	53.1714	1.08363e-09	7.41084e-09
AT1G32920	2467.27	-2.30095	0.256989	242.107	1.9915e-49	7.35637e-48
AT1G32928	324.038	-0.421563	0.284783	187.508	8.61905e-38	2.23547e-36
AT1G32930	535.904	0.304521	0.292214	88.7492	5.5101e-17	6.19873e-16
AT1G32940	41.7484	0.481262	0.762276	7.05174	0.316089	0.397066
AT1G32950	49.0533	2.60088	1.0354	17.4827	0.0076636	0.017067
AT1G32960	102.257	0.757023	0.575671	16.6026	0.0108603	0.0230987
AT1G32970	74.5184	1.68983	1.01371	6.46931	0.372718	0.453585
AT1G32975	18.7346	2.08379	0.960715	19.4804	0.00342481	0.00845359
AT1G32980	34.6043	5.97278	1.11644	47.3179	1.61686e-08	9.89839e-08
AT1G32990	68.6361	-0.305108	0.6559	7.01589	0.31938	0.400311
AT1G33000	5.66683	3.20425	2.16415	5.77285	0.44911	0.526455
AT1G33010	19.8324	2.53015	2.21508	2.23594	0.896771	0.914013
AT1G33020	52.2746	4.57584	0.94841	36.2832	2.42832e-06	1.14673e-05
AT1G33030	44.8443	5.64426	0.987967	45.6248	3.51602e-08	2.07777e-07
AT1G33040	137.5	-1.51124	0.505449	19.107	0.00398673	0.00966039
AT1G33050	383.422	-1.92842	0.336136	151.981	2.94856e-30	5.8613e-29
AT1G33055	312.732	-3.41058	0.362024	551.954	5.3528e-116	1.02438e-113
AT1G33060	279.745	-1.24697	0.388733	24.3165	0.000456673	0.00141346
AT1G33070	33.4444	4.57557	1.39663	11.7777	0.0671161	0.109305
AT1G33080	58.9295	0.970836	0.622659	30.9905	2.54553e-05	0.000101405
AT1G33090	78.1736	3.70045	0.97334	19.445	0.00347451	0.00856191
AT1G33100	102.158	0.732774	0.625775	21.5875	0.00143788	0.00392088
AT1G33102	41.3522	-1.65863	0.837695	19.53	0.00335622	0.00830305
AT1G33110	463.062	-1.63422	0.364419	99.9062	2.62494e-19	3.28704e-18
AT1G33120	208.546	-2.12415	0.367266	72.5152	1.24519e-13	1.1562e-12
AT1G33130	8.09561	5.768	2.30072	14.4914	0.0246038	0.0466422
AT1G33135	3.18948	-0.223419	3.52037	5.2002	0.518404	0.590169
AT1G33140	453.927	-2.71552	0.260437	178.102	8.58383e-36	2.0739e-34
AT1G33160	45.2995	-0.204012	0.863166	31.5201	2.01633e-05	8.17169e-05
AT1G33170	82.5083	3.20861	0.929268	16.2342	0.0125508	0.0261991
AT1G33180	8.31762	0.99857	1.81009	11.1773	0.0830498	0.131021
AT1G33190	7.15919	6.33032	2.66784	16.2703	0.0123745	0.0258774
AT1G33200	62.8875	0.321014	0.784796	3.003	0.808471	0.841848
AT1G33220	29.0562	0.3091	1.55658	1.37021	0.967646	0.972728
AT1G33230	201.908	-0.214063	0.50372	11.3127	0.0791799	0.125758
AT1G33240	302.428	0.533444	0.340288	33.9873	6.76543e-06	2.97811e-05
AT1G33250	118.204	-0.392213	0.495461	5.18099	0.520818	0.592301
AT1G33260	185.814	0.106627	0.446875	36.9446	1.8052e-06	8.681e-06
AT1G33265	50.2018	-0.49153	0.772095	5.68731	0.459113	0.535503
AT1G33270	95.4628	-0.63637	0.603888	10.6542	0.09967	0.152724
AT1G33280	43.506	1.93542	1.12943	11.2592	0.0806882	0.127783
AT1G33290	108.481	-0.487127	0.560223	13.7851	0.032131	0.0587389
AT1G33300	1.51898	3.62689	4.38888	4.37387	0.626219	0.686181
AT1G33320	31.8704	10.1402	2.00115	28.5047	7.5473e-05	0.000275396
AT1G33330	108.586	-0.851969	0.625641	15.2589	0.018336	0.0361944
AT1G33340	57.4947	-0.281951	0.57838	25.1577	0.000319245	0.00102374
AT1G33350	34.1238	2.36193	1.07378	8.92205	0.17801	0.247647
AT1G33355	0	NA	NA	NA	NA	NA
AT1G33360	190.168	0.154648	0.407841	34.0276	6.64534e-06	2.93134e-05
AT1G33370	1.0042	4.45408	3.32888	2.83174	0.82965	NA
AT1G33380	4.92747	7.024	2.09738	15.1046	0.0194584	0.0381234
AT1G33390	204.704	-0.114305	0.497456	13.3694	0.0375304	0.0670819
AT1G33400	147.147	0.997894	0.410104	17.1012	0.00891855	0.0194607
AT1G33410	247.527	1.48084	0.301381	89.9691	3.07512e-17	3.5131e-16
AT1G33415	281.502	-0.111929	0.330872	26.4314	0.000184992	0.000624593
AT1G33420	0	NA	NA	NA	NA	NA
AT1G33430	0	NA	NA	NA	NA	NA
AT1G33440	51.2132	2.58683	0.543855	27.1528	0.000135565	0.00047025
AT1G33450	2.98389	5.45465	2.61465	11.1508	0.0838251	0.132084
AT1G33460	37.1094	2.49346	1.33161	10.1039	0.120343	0.178711
AT1G33470	678.307	-1.09185	0.277279	195.001	2.19724e-39	6.04607e-38
AT1G33475	25.7113	2.37372	1.01563	22.1943	0.00111651	0.00313517
AT1G33480	126.629	-2.18767	0.481195	85.1964	3.00587e-16	3.25193e-15
AT1G33490	168.812	-2.17634	0.396529	151.321	4.06591e-30	8.01656e-29
AT1G33500	31.8657	2.65864	1.08041	22.9735	0.000805403	0.00234517
AT1G33510	35.9202	1.48217	1.14469	2.21433	0.898969	0.915648
AT1G33520	393.925	-1.27351	0.350853	28.5819	7.29814e-05	0.000267167
AT1G33530	28.164	9.40111	2.14968	21.4357	0.00153147	0.00414772
AT1G33540	58.0212	8.18816	1.73661	44.0095	7.36008e-08	4.19781e-07
AT1G33550	9.56243	0.151008	1.68274	1.75011	0.941188	0.950521
AT1G33560	246.714	1.26421	0.333109	46.6261	2.22153e-08	1.34207e-07
AT1G33570	20.4001	1.38253	1.83789	16.0761	0.0133511	0.0276127
AT1G33580	5.16245	2.16545	2.30313	9.74085	0.135998	0.197906
AT1G33590	782.665	2.71153	0.213319	484.098	2.23782e-101	3.17162e-99
AT1G33600	671.277	4.35299	0.27318	604.066	3.09558e-127	7.33264e-125
AT1G33607	8.43469	8.96191	2.59603	18.5154	0.00506527	0.011882
AT1G33610	59.1335	3.29112	0.752179	32.8409	1.12514e-05	4.75862e-05
AT1G33612	71.2839	1.13785	1.1775	7.38185	0.286972	0.367451
AT1G33615	104.848	1.18351	0.510409	54.1289	6.94867e-10	4.85246e-09
AT1G33640	0	NA	NA	NA	NA	NA
AT1G33660	50.6932	2.53122	0.853349	21.8881	0.00126874	0.00350595
AT1G33670	20.2781	4.22078	1.28058	37.0654	1.70991e-06	8.24834e-06
AT1G33680	278.551	-0.707835	0.397607	7.5515	0.272836	0.352739
AT1G33700	906.569	-1.82986	0.246226	293.635	1.88998e-60	9.56941e-59
AT1G33710	14.6946	4.71671	1.42106	12.5733	0.0503354	0.0858255
AT1G33720	40.3872	0.523832	1.19153	2.26191	0.894105	0.911817
AT1G33730	24.8618	0.49426	1.3539	2.58914	0.858361	0.883156
AT1G33740	5.54289	6.42112	2.71519	7.379	0.287214	0.367643
AT1G33743	12.7069	4.24366	1.85571	9.39139	0.152734	0.217852
AT1G33750	50.8142	1.69743	1.04691	9.7904	0.133761	0.195212
AT1G33760	90.6706	-0.013044	0.559586	50.9192	3.07459e-09	2.01559e-08
AT1G33770	102.724	0.957867	0.52686	19.6791	0.00315804	0.00787081
AT1G33780	37.532	0.799639	1.02069	1.96495	0.922894	0.935291
AT1G33785	20.1702	3.78892	1.25571	20.5591	0.00220092	0.00571014
AT1G33790	96.2991	3.46375	0.54414	54.728	5.2602e-10	3.72136e-09
AT1G33800	635.781	-2.73106	0.325326	189.536	3.19287e-38	8.3969e-37
AT1G33810	102.556	-0.864142	0.397401	16.0131	0.0136839	0.0281925
AT1G33811	53.2846	2.66229	1.06437	9.67869	0.138852	0.201418
AT1G33813	20.678	0.671497	0.782098	14.1839	0.027648	0.051633
AT1G33817	15.4207	0.627954	1.04012	26.9526	0.000147795	0.00050913
AT1G33820	14.1471	4.74511	1.6545	21.5933	0.0014344	0.00391267
AT1G33830	19.0926	4.31311	1.52314	29.2758	5.39433e-05	0.000202619
AT1G33835	5.5601	7.91022	2.43285	21.1278	0.00174009	0.00464366
AT1G33840	23.3498	2.58493	1.84356	7.38174	0.286982	0.367451
AT1G33850	13.0972	5.03118	1.55132	16.1061	0.0131959	0.0273269
AT1G33855	17.8184	9.74642	2.34912	33.2204	9.50992e-06	4.07295e-05
AT1G33860	6.42312	6.08389	2.56924	20.3045	0.00244402	0.0062603
AT1G33870	21.6693	7.33632	1.89712	37.4722	1.42437e-06	6.95712e-06
AT1G33880	17.106	5.1184	2.12589	18.288	0.00555132	0.0128645
AT1G33890	3.48537	5.70102	4.08633	9.60551	0.142278	0.20554
AT1G33900	19.651	4.25892	1.39668	22.4135	0.00101868	0.00288968
AT1G33910	28.4886	3.25605	1.45679	14.3902	0.0255682	0.0482679
AT1G33920	19.008	3.1684	1.29991	11.4743	0.074778	0.119688
AT1G33930	67.0272	1.85762	0.603878	21.8019	0.0013151	0.00362018
AT1G33940	24.2261	9.16055	1.92504	36.0271	2.72337e-06	1.27465e-05
AT1G33945	0	NA	NA	NA	NA	NA
AT1G33950	32.1777	2.84983	1.05203	13.6054	0.0343684	0.062218
AT1G33960	50.0903	0.988409	1.0605	5.69927	0.457706	0.534211
AT1G33970	157.516	-2.17818	0.470605	39.5719	5.52818e-07	2.85147e-06
AT1G33980	309.331	-1.03336	0.316774	60.7253	3.20553e-11	2.50244e-10
AT1G33990	162.013	-0.44061	0.487397	18.4345	0.00523329	0.0122262
AT1G34000	66.1076	-2.11814	0.625274	22.2291	0.00110039	0.00309453
AT1G34010	61.117	-1.17986	0.73437	7.59993	0.268902	0.348531
AT1G34015	44.6226	0.984852	0.784757	26.6855	0.000165826	0.000564978
AT1G34020	131.151	-2.2483	0.607804	18.1593	0.00584616	0.0134685
AT1G34030	198.652	-2.34812	0.456049	45.7545	3.31314e-08	1.96371e-07
AT1G34040	141.115	-0.519084	0.602849	6.59253	0.360177	0.44116
AT1G34042	9.80615	0.549203	1.18381	10.8703	0.0924681	0.143466
AT1G34044	6.22636	5.81786	2.30903	11.0281	0.0875126	0.136951
AT1G34046	7.0598	4.17296	2.0075	8.09888	0.230949	0.307142
AT1G34047	2.60523	6.67809	2.59421	8.85836	0.181702	0.251853
AT1G34049	4.04086	1.21834	1.70138	2.83423	0.829346	0.85928
AT1G34050	63.161	1.03574	0.651086	29.4708	4.9541e-05	0.000187456
AT1G34060	147.984	-1.66254	0.55624	15.1774	0.0189207	0.0371946
AT1G34065	107.312	0.218211	0.480005	11.5578	0.0725923	0.116791
AT1G34070	25.3303	-1.21173	1.07416	14.3056	0.0264027	0.0496101
AT1G34080	70.0617	0.339922	0.5683	38.7675	7.94914e-07	4.01463e-06
AT1G34090	17.405	0.699443	1.45331	22.8642	0.000843276	0.00244265
AT1G34095	25.6141	1.70432	1.36685	19.1149	0.00397394	0.00963353
AT1G34097	29.9744	9.86225	1.84746	67.9137	1.09426e-12	9.55554e-12
AT1G34100	44.8102	1.81634	1.02927	17.006	0.00926135	0.020107
AT1G34110	113.278	-0.988601	0.483473	15.4957	0.0167328	0.0334804
AT1G34120	140.663	0.0902496	0.625327	11.7166	0.0685973	0.11138
AT1G34130	128.902	0.748414	0.589709	5.76629	0.449874	0.527158
AT1G34140	32.9963	1.85187	1.58461	5.58364	0.471406	0.547109
AT1G34150	118.711	0.810171	0.521867	6.37251	0.38278	0.463399
AT1G34160	64.2139	1.0324	0.621107	20.2513	0.00249809	0.00638288
AT1G34170	36.8376	9.22882	1.78428	43.8217	8.01891e-08	4.55822e-07
AT1G34180	96.997	0.865849	0.488776	38.8344	7.71277e-07	3.90282e-06
AT1G34190	267.007	-0.709495	0.378891	20.5525	0.0022069	0.00572259
AT1G34200	88.7759	1.05588	0.611593	8.28796	0.217756	0.292701
AT1G34210	267.188	-0.254666	0.321195	21.5551	0.00145736	0.00396826
AT1G34220	215.303	-0.443531	0.425391	14.6972	0.0227475	0.0436311
AT1G34230	6.35985	5.19968	3.13719	8.57141	0.199155	0.271697
AT1G34240	5.63843	7.0257	3.0198	9.16062	0.164744	0.232178
AT1G34245	10.603	8.26055	2.24409	31.5271	2.01014e-05	8.14855e-05
AT1G34250	22.9262	0.562461	1.16553	9.41669	0.151464	0.216369
AT1G34260	1230.77	1.29705	0.218105	231.32	4.00261e-47	1.38489e-45
AT1G34270	169.722	-0.269798	0.420761	42.5394	1.43867e-07	7.94201e-07
AT1G34281	3.6763	5.42955	2.47413	12.8171	0.0460334	0.0796816
AT1G34290	20.4428	1.01474	1.78309	7.50793	0.276413	0.356466
AT1G34300	189.213	0.912629	0.5796	11.3555	0.0779906	0.124138
AT1G34310	48.3329	3.15547	1.02347	22.4377	0.00100843	0.00286446
AT1G34315	133.26	1.83627	0.62047	36.494	2.20952e-06	1.04813e-05
AT1G34317	1.83451	1.20762	2.23073	0.816076	0.991636	0.992789
AT1G34320	239.231	-0.886678	0.482921	16.2243	0.0125993	0.0262849
AT1G34330	4.63985	5.56521	2.64646	11.8824	0.0646445	0.105834
AT1G34340	342.383	-1.73392	0.349243	67.7408	1.1872e-12	1.03298e-11
AT1G34350	104.212	0.255838	0.687411	3.49674	0.744404	0.788862
AT1G34355	64.2846	3.32205	1.25441	9.78707	0.13391	0.195397
AT1G34360	158.197	0.888311	0.737068	16.8324	0.00991937	0.0213536
AT1G34370	375.599	-1.44737	0.317456	84.874	3.50558e-16	3.78288e-15
AT1G34380	29.6184	-0.0147936	1.09831	2.74836	0.839702	0.867462
AT1G34390	46.333	8.5231	1.70459	45.9524	3.02591e-08	1.80261e-07
AT1G34392	24.008	9.56727	1.81278	50.1317	4.42383e-09	2.85697e-08
AT1G34400	4.65381	5.33876	2.6945	20.7875	0.00200302	0.0052559
AT1G34403	2.2713	6.60299	3.45444	9.56725	0.144099	0.207793
AT1G34405	21.4064	1.39895	1.18987	5.92874	0.43122	0.510011
AT1G34410	28.3702	9.46854	1.89528	33.9047	7.01837e-06	3.08184e-05
AT1G34418	214.456	-2.22496	0.387037	56.1079	2.76831e-10	2.00708e-09
AT1G34420	148.446	0.473555	0.603171	17.7766	0.00681555	0.0154186
AT1G34430	123.861	-0.0225414	0.477813	6.05365	0.417207	0.49689
AT1G34440	27.5566	2.5478	0.800866	16.9144	0.00960299	0.0207556
AT1G34460	1235.26	-0.683603	0.221697	333.431	5.55258e-69	3.52875e-67
AT1G34470	249.362	-0.900635	0.390228	35.429	3.55838e-06	1.63236e-05
AT1G34480	24.5795	4.98324	1.44507	19.21	0.00382328	0.00931363
AT1G34490	15.4962	6.31986	2.17591	11.0186	0.0878032	0.13733
AT1G34500	15.0548	3.76992	1.71563	17.4262	0.00783803	0.0173949
AT1G34510	5.57278	1.04197	1.98932	10.2129	0.115967	0.173375
AT1G34520	2.48942	3.37603	3.20858	10.2655	0.113906	0.170821
AT1G34530	62.1696	1.57594	0.961059	11.8325	0.0658108	0.107468
AT1G34540	24.0882	0.575892	1.6463	2.10834	0.90947	0.924093
AT1G34545	22.0174	1.53995	1.08326	19.2952	0.00369305	0.00903668
AT1G34550	501.664	0.471612	0.326413	72.5689	1.21393e-13	1.12841e-12
AT1G34560	35.3476	1.08394	0.631479	47.3141	1.61975e-08	9.91255e-08
AT1G34570	74.4526	-0.484962	0.54505	14.2841	0.0266187	0.0499473
AT1G34575	67.933	0.0399734	0.744869	8.81985	0.183966	0.254419
AT1G34580	70.0047	1.30459	0.726094	13.1025	0.0414372	0.0729523
AT1G34590	129.365	1.40343	0.503325	44.6385	5.52173e-08	3.1885e-07
AT1G34600	151.01	-0.165804	0.744206	8.12118	0.229359	0.305388
AT1G34610	2.55426	3.09371	2.29781	3.08131	0.798574	0.833517
AT1G34620	0.775855	-0.722958	4.80467	0.287335	0.999556	NA
AT1G34630	68.5591	0.380266	0.618676	26.7273	0.000162868	0.000555682
AT1G34640	13.7294	2.31437	1.51927	11.9181	0.0638204	0.104682
AT1G34650	49.4776	8.60497	1.73866	44.3396	6.32998e-08	3.63293e-07
AT1G34660	6.59577	4.65188	2.5169	12.173	0.0582192	0.0969595
AT1G34670	13.3574	7.54174	2.19374	16.5373	0.0111431	0.0236276
AT1G34680	4.78442	6.19687	2.61406	9.62304	0.141451	0.204497
AT1G34690	2.07155	3.36821	3.89419	5.8658	0.43839	0.516577
AT1G34700	13.8229	0.569906	1.38028	7.2392	0.299291	0.379853
AT1G34710	3.77386	0.932844	2.30581	4.72822	0.579114	0.64432
AT1G34720	4.75586	-1.16033	2.25487	3.24519	0.777503	0.816707
AT1G34730	4.03411	1.39965	2.13044	5.9238	0.43178	0.510495
AT1G34740	24.8857	0.974989	1.23695	8.16083	0.226556	0.302322
AT1G34750	228.454	0.798541	0.404824	87.0627	1.23337e-16	1.35908e-15
AT1G34760	32.7098	2.50596	1.00256	15.0287	0.0200344	0.0391184
AT1G34770	37.0281	1.35752	0.908967	7.07911	0.313593	0.394516
AT1G34780	129.71	-0.0250633	0.690134	9.199	0.162692	0.229744
AT1G34790	12.7759	2.81897	1.70166	3.86175	0.695379	0.747218
AT1G34792	4.39214	3.47787	1.99267	7.35906	0.288914	0.369423
AT1G34795	1.45545	1.34092	2.91113	5.08266	0.533256	0.603468
AT1G34797	0	NA	NA	NA	NA	NA
AT1G34800	0	NA	NA	NA	NA	NA
AT1G34803	0	NA	NA	NA	NA	NA
AT1G34805	0	NA	NA	NA	NA	NA
AT1G34807	0	NA	NA	NA	NA	NA
AT1G34808	0	NA	NA	NA	NA	NA
AT1G34810	0	NA	NA	NA	NA	NA
AT1G34812	0.806917	2.8208	4.04927	2.73179	0.841679	NA
AT1G34813	0	NA	NA	NA	NA	NA
AT1G34815	0	NA	NA	NA	NA	NA
AT1G34817	0	NA	NA	NA	NA	NA
AT1G34818	0	NA	NA	NA	NA	NA
AT1G34820	0	NA	NA	NA	NA	NA
AT1G34822	0	NA	NA	NA	NA	NA
AT1G34823	0	NA	NA	NA	NA	NA
AT1G34825	0	NA	NA	NA	NA	NA
AT1G34827	0	NA	NA	NA	NA	NA
AT1G34828	0	NA	NA	NA	NA	NA
AT1G34830	0	NA	NA	NA	NA	NA
AT1G34836	0	NA	NA	NA	NA	NA
AT1G34840	0	NA	NA	NA	NA	NA
AT1G34842	0	NA	NA	NA	NA	NA
AT1G34844	30.3307	-2.61278	0.777944	28.642	7.10996e-05	0.000261012
AT1G34850	0	NA	NA	NA	NA	NA
AT1G34855	0	NA	NA	NA	NA	NA
AT1G34860	1.60978	0.639665	3.08149	2.98273	0.811011	0.843974
AT1G34904	1.72107	1.67402	3.01481	4.10466	0.662515	0.71863
AT1G34910	8.21841	6.73121	2.24345	20.684	0.00209042	0.00545606
AT1G34930	4.50016	0.151108	2.17743	2.83457	0.829305	0.859264
AT1G34967	6.6646	6.65436	2.29087	14.6957	0.0227603	0.0436532
AT1G35030	28.4754	3.86129	1.48661	16.0338	0.0135739	0.0280137
AT1G35035	5.66377	-0.212917	1.8378	10.7892	0.0951126	0.146971
AT1G35040	12.131	2.42989	1.71735	5.24534	0.512754	0.585074
AT1G35050	17.8734	2.18938	1.09516	8.38899	0.210967	0.285364
AT1G35060	15.4487	1.15548	1.35211	7.51102	0.276158	0.356192
AT1G35080	9.81098	0.223432	1.35222	1.72333	0.943306	0.952245
AT1G35090	2.41094	2.37095	2.52519	1.76192	0.940241	0.949916
AT1G35100	1.38769	1.74835	2.87198	2.25408	0.894912	0.912468
AT1G35110	12.4368	5.86318	1.61889	17.8972	0.0064943	0.0147797
AT1G35112	72.7805	0.391486	0.641503	10.3776	0.109626	0.165221
AT1G35115	973.897	-0.613385	0.283853	23.8208	0.000563417	0.00170414
AT1G35120	6.45067	2.18267	1.45716	15.3756	0.0175279	0.0348327
AT1G35130	47.2594	1.15215	1.42061	6.64732	0.354697	0.43555
AT1G35140	185.177	0.473635	0.63976	114.006	2.95019e-22	4.19177e-21
AT1G35143	0.0940816	1.99544	6.28794	-0.025997	1	NA
AT1G35146	68.2998	1.30522	0.61305	22.5298	0.000970259	0.0027674
AT1G35150	69.028	2.81893	2.12672	3.72039	0.714454	0.763453
AT1G35160	495.898	-1.11882	0.33033	90.0341	2.98101e-17	3.40674e-16
AT1G35170	28.7644	2.69475	1.12294	22.3521	0.00104519	0.00295525
AT1G35180	34.6081	8.01476	1.4306	42.9641	1.18568e-07	6.60679e-07
AT1G35181	2.02561	6.83784	3.84491	7.21678	0.301264	0.381856
AT1G35183	20.2657	2.53694	1.7811	9.86817	0.130314	0.191014
AT1G35186	22.4645	0.608445	1.42928	4.85495	0.562547	0.62961
AT1G35190	116.531	-0.21634	0.569952	15.902	0.0142895	0.0292872
AT1G35200	9.92131	7.65608	2.37365	15.8469	0.0145995	0.0298377
AT1G35210	164.776	-0.584747	0.36222	74.9003	4.02411e-14	3.86143e-13
AT1G35215	54.6547	1.65454	0.846876	21.855	0.00128633	0.00354959
AT1G35220	421.244	0.727102	0.306177	66.2063	2.44575e-12	2.07944e-11
AT1G35230	32.6966	1.08895	0.783315	7.18994	0.303639	0.384276
AT1G35240	44.9636	2.23476	1.43199	5.89513	0.43504	0.513489
AT1G35242	15.7115	0.421796	1.06589	5.75714	0.450938	0.528132
AT1G35250	62.3858	-1.07003	0.637759	22.9677	0.000807383	0.00234993
AT1G35255	35.6816	-0.398728	1.09323	5.30173	0.505737	0.578685
AT1G35260	66.5042	-0.247732	0.743874	7.0932	0.312314	0.39317
AT1G35270	69.9087	3.32829	1.17713	26.2337	0.000201397	0.000675438
AT1G35280	80.2892	3.23666	0.443208	152.752	2.02591e-30	4.05818e-29
AT1G35290	90.09	1.54666	0.404536	65.5624	3.31132e-12	2.78808e-11
AT1G35300	21.7478	2.08764	1.32374	14.9429	0.0207056	0.0402319
AT1G35310	16.9654	4.59607	1.23479	19.03	0.00411331	0.00991814
AT1G35320	165.367	0.10133	0.491091	13.8471	0.0313916	0.0575767
AT1G35330	11.8874	8.10685	2.35352	26.256	0.000199473	0.000669915
AT1G35340	116.862	-0.146134	0.475172	36.8251	1.90465e-06	9.12021e-06
AT1G35350	458.862	0.926438	0.304196	279.683	1.83637e-57	8.50936e-56
AT1G35353	7.08292	7.96229	2.51514	22.5557	0.000959798	0.00274218
AT1G35360	10.3903	6.55351	2.34893	12.4065	0.0534902	0.0903273
AT1G35365	11.5463	6.80905	2.13022	18.8033	0.00450899	0.0107475
AT1G35370	53.4149	3.08642	0.717696	55.6586	3.41224e-10	2.45347e-09
AT1G35375	4.16392	0.307424	1.59045	4.26308	0.641123	0.699322
AT1G35380	12.3316	1.22061	1.35131	10.4811	0.105801	0.160593
AT1G35390	56.9807	2.77122	1.13917	16.8458	0.00986696	0.0212543
AT1G35400	18.0787	0.896102	1.45203	9.01299	0.172849	0.241709
AT1G35405	87.2018	1.35732	0.609882	24.5913	0.000406364	0.00127251
AT1G35410	6.2993	1.35167	1.70852	6.57578	0.361864	0.442682
AT1G35420	69.3302	-1.424	0.815554	19.6895	0.00314454	0.00784121
AT1G35430	64.7566	-0.98401	0.507903	9.84591	0.131293	0.19219
AT1G35435	13.378	0.776887	1.35057	3.56555	0.735229	0.781045
AT1G35440	15.1728	0.164076	2.02736	9.95185	0.126695	0.186588
AT1G35450	37.2034	1.15913	1.25329	5.56861	0.473204	0.548764
AT1G35460	119.964	-0.733014	0.638197	21.065	0.00178592	0.00475211
AT1G35465	16.8974	1.7775	1.8558	7.41435	0.284221	0.364496
AT1G35467	8.11326	3.52974	2.09848	9.28402	0.158224	0.224351
AT1G35470	119.649	0.546161	0.57188	16.6027	0.0108598	0.0230987
AT1G35480	17.4261	7.94331	2.08274	19.1267	0.00395492	0.009597
AT1G35490	41.1709	0.616097	1.28715	2.19571	0.900847	0.9171
AT1G35500	8.50383	0.87237	1.91597	19.6183	0.0032374	0.00804494
AT1G35510	178.569	0.391983	0.591437	7.11514	0.310331	0.391094
AT1G35513	19.9905	1.31654	1.49019	7.89355	0.246006	0.323799
AT1G35515	27.5835	0.704687	1.3149	11.6374	0.0705653	0.114001
AT1G35516	0	NA	NA	NA	NA	NA
AT1G35520	23.2816	9.29498	2.03207	26.246	0.000200333	0.000672336
AT1G35530	151.292	0.805969	0.636862	13.0226	0.042678	0.0748372
AT1G35535	24.0694	0.348246	1.37475	13.268	0.0389718	0.0693471
AT1G35537	8.06153	7.53404	2.46557	13.2319	0.0394976	0.0701464
AT1G35540	10.4985	6.74778	1.99479	29.2082	5.55592e-05	0.000208135
AT1G35545	8.14719	4.49031	1.6253	11.4356	0.0758112	0.121136
AT1G35550	8.65546	3.12928	1.98143	5.12719	0.527607	0.598414
AT1G35560	88.7551	-0.718144	0.80782	3.55283	0.736928	0.782531
AT1G35570	12.5218	7.50232	2.25808	10.9325	0.0904853	0.140933
AT1G35580	664.49	-0.824954	0.260736	151.087	4.55678e-30	8.94275e-29
AT1G35590	18.7092	2.6629	1.04581	22.4932	0.000985279	0.00280457
AT1G35600	10.8464	4.84725	1.43829	25.5043	0.000275305	0.000895984
AT1G35610	32.3526	2.7342	1.33559	10.4133	0.108291	0.163598
AT1G35612	268.814	-2.08645	0.422168	107.021	8.5638e-21	1.14071e-19
AT1G35614	15.1746	8.82797	2.54132	11.7761	0.067154	0.109356
AT1G35617	5.86086	5.33643	2.84261	7.44057	0.282016	0.362106
AT1G35620	239.4	-1.16838	0.321004	65.5097	3.3944e-12	2.85448e-11
AT1G35625	36.7167	2.37918	0.851551	28.5738	7.32398e-05	0.000268026
AT1G35630	27.9264	1.63788	1.20279	8.23642	0.221289	0.296403
AT1G35640	12.8532	4.15337	1.88756	10.9956	0.0885134	0.138275
AT1G35645	29.618	0.606767	0.742268	16.7552	0.0102263	0.0219376
AT1G35647	7.55818	1.29324	1.65713	11.1306	0.084424	0.132861
AT1G35650	35.7093	4.53558	1.18045	32.455	1.33465e-05	5.57442e-05
AT1G35660	132.747	-0.192789	0.567999	10.5868	0.102019	0.155717
AT1G35663	13.4673	0.174426	1.42742	4.24888	0.643036	0.701161
AT1G35670	141.983	0.619406	0.552155	35.486	3.46898e-06	1.59545e-05
AT1G35680	107.489	0.939532	0.688273	6.35425	0.384699	0.465289
AT1G35690	18.2566	7.22844	1.94218	23.6885	0.000595817	0.00179078
AT1G35700	10.9865	4.15417	1.89983	8.6881	0.191894	0.263575
AT1G35710	1545.69	-2.9191	0.266993	684.756	1.19569e-144	4.45072e-142
AT1G35720	913.309	-2.25857	0.281713	248.418	8.93468e-51	3.43134e-49
AT1G35730	87.435	2.00917	0.618149	26.4724	0.000181753	0.000614854
AT1G35735	22.1445	9.55198	2.03879	39.167	6.63772e-07	3.38869e-06
AT1G35740	38.0743	3.54482	0.964677	19.7951	0.00301179	0.00753849
AT1G35745	16.4964	3.95499	1.33167	13.3151	0.0382959	0.0682878
AT1G35750	10.1567	6.32088	2.31381	11.8357	0.0657362	0.107367
AT1G35760	53.9148	1.63061	1.35516	11.1319	0.0843836	0.132809
AT1G35770	151.419	2.50819	0.901185	15.3148	0.0179445	0.0355313
AT1G35780	253.539	-0.211352	0.33586	172.213	1.52611e-34	3.54312e-33
AT1G35790	106.795	2.82377	0.849056	25.3564	0.000293266	0.000949241
AT1G35820	4.74927	2.60062	1.77409	5.4324	0.489665	0.563915
AT1G35830	54.8953	-1.95193	0.799575	12.7542	0.0471098	0.0812293
AT1G35840	43.7549	8.58379	1.67572	55.6339	3.45173e-10	2.48028e-09
AT1G35850	17.3434	3.5122	1.47214	10.8389	0.0934855	0.144754
AT1G35860	19.6761	0.943992	1.28093	10.495	0.105294	0.159931
AT1G35870	48.7994	2.24987	1.45084	19.9857	0.00278569	0.00702761
AT1G35880	35.5184	0.870424	0.817005	16.5658	0.0110189	0.0233935
AT1G35890	25.7104	6.90911	1.35971	45.2603	4.15454e-08	2.43346e-07
AT1G35895	88.1426	3.80182	1.09005	30.4413	3.23977e-05	0.000126575
AT1G35910	81.1901	-0.488664	0.788742	8.61872	0.196183	0.268389
AT1G35920	21.8624	0.813066	1.90245	4.95367	0.549768	0.618537
AT1G35930	36.5267	2.63942	1.24055	10.5417	0.103616	0.157799
AT1G35940	58.6819	2.48117	0.966868	17.6796	0.00708483	0.0159447
AT1G35950	6.12054	0.394752	2.33249	2.56011	0.861681	0.885603
AT1G35960	50.9893	1.10701	1.21846	5.33555	0.501551	0.574769
AT1G35970	69.1671	2.07618	2.13787	7.17682	0.304805	0.385492
AT1G35980	12.6929	0.884277	2.30684	4.0757	0.666433	0.722116
AT1G35990	38.6318	10.0959	1.64728	64.6193	5.15939e-12	4.28449e-11
AT1G35995	78.3019	2.33938	0.728605	20.6695	0.00210299	0.00548466
AT1G36000	9.23236	5.42049	1.83989	13.3494	0.0378105	0.067529
AT1G36005	3.3348	5.26151	3.11357	6.67051	0.352396	0.433306
AT1G36010	50.5254	2.41528	0.957571	24.3971	0.000441319	0.00137032
AT1G36020	2.86065	5.95969	2.91009	7.12751	0.309216	0.389834
AT1G36030	11.7335	7.48665	1.92283	29.9759	3.97247e-05	0.00015277
AT1G36035	29.6136	0.472023	1.8558	9.56367	0.144271	0.208006
AT1G36040	9.07232	7.41868	2.39115	13.1079	0.0413537	0.0728431
AT1G36050	247.368	0.30053	0.28274	25.1209	0.0003243	0.00103828
AT1G36060	150.196	-0.850114	0.53403	35.4917	3.46008e-06	1.59157e-05
AT1G36070	222.909	-0.759817	0.451479	16.5116	0.0112561	0.0238299
AT1G36078	12.0457	2.6543	1.42987	25.308	0.000299396	0.000966587
AT1G36080	6.62074	1.68585	1.90911	6.72895	0.346642	0.427737
AT1G36085	3.85811	1.64974	2.26695	8.12669	0.228968	0.304963
AT1G36090	5.62992	0.575858	1.55465	3.65927	0.722673	0.770389
AT1G36095	8.46158	1.35561	1.68616	12.2412	0.0567992	0.0950056
AT1G36100	5.8106	2.48623	2.0757	15.1406	0.0191906	0.0376618
AT1G36105	31.3806	2.7686	0.952994	50.5967	3.56878e-09	2.32561e-08
AT1G36110	62.0609	3.57739	0.915871	27.2482	0.000130096	0.000453043
AT1G36120	179.664	0.478546	0.597239	49.7149	5.36216e-09	3.43675e-08
AT1G36130	85.7495	1.48949	0.889184	17.4197	0.00785839	0.0174309
AT1G36140	24.2495	1.33946	0.893498	20.1133	0.00264372	0.00670943
AT1G36150	31.6292	1.22918	1.36929	6.54136	0.365349	0.446268
AT1G36160	703.536	1.61666	0.263741	87.0751	1.22609e-16	1.35194e-15
AT1G36180	268.772	2.15863	0.513798	25.5363	0.000271561	0.00088499
AT1G36185	53.0425	3.14067	1.30279	13.9406	0.0303073	0.0558633
AT1G36190	14.3572	2.49533	1.45766	14.6613	0.0230612	0.0441179
AT1G36200	29.5445	2.75049	1.54141	7.35326	0.289409	0.369972
AT1G36210	81.6916	1.1283	1.19381	10.1486	0.11853	0.176501
AT1G36220	3.09823	1.68476	2.72883	3.94259	0.684446	0.737929
AT1G36225	36.8539	1.12619	0.90125	16.8221	0.0099597	0.021439
AT1G36230	45.316	1.54428	2.10129	5.57622	0.472293	0.547941
AT1G36240	17.015	8.37681	2.09541	20.1352	0.00262004	0.00665532
AT1G36250	63.171	3.92372	1.40646	11.7467	0.0678642	0.110337
AT1G36260	21.7859	2.61619	1.22141	12.679	0.0484257	0.0830964
AT1G36270	25.4765	1.19519	1.20011	13.1667	0.0404635	0.0715804
AT1G36272	2.92997	6.20264	2.86904	8.62511	0.195785	0.267985
AT1G36280	74.2253	0.965787	0.676901	12.167	0.0583446	0.0971253
AT1G36290	33.9631	1.61173	1.05873	9.68446	0.138584	0.201108
AT1G36300	60.4838	4.98563	1.30687	17.857	0.00659981	0.0149836
AT1G36305	79.2121	0.784178	0.756195	15.0919	0.0195537	0.0383035
AT1G36310	90.6913	-0.60778	0.646108	12.1371	0.0589786	0.0979977
AT1G36320	127.572	-1.46136	0.57794	9.08817	0.16868	0.236916
AT1G36325	25.3818	0.479129	1.0769	15.7604	0.0150992	0.0306757
AT1G36330	52.3139	0.252486	1.40169	10.2385	0.114962	0.172146
AT1G36340	14.8923	1.21665	1.34164	15.6919	0.0155065	0.0313582
AT1G36350	1.09985	3.13322	4.08808	3.1694	0.787304	0.82409
AT1G36360	145.378	1.91795	1.40768	7.98939	0.238882	0.315956
AT1G36370	145.981	0.0736786	0.626314	39.4913	5.73329e-07	2.95132e-06
AT1G36380	43.9297	-0.49404	0.589338	8.07794	0.232449	0.308835
AT1G36390	49.1355	0.508462	0.666123	8.94316	0.1768	0.246248
AT1G36395	4.72699	4.33152	2.28955	7.53764	0.27397	0.353961
AT1G36400	2.13604	6.21172	3.65559	8.33921	0.21429	0.288936
AT1G36403	4.96234	0.157097	2.34495	4.76528	0.57425	0.640061
AT1G36406	18.8302	5.36451	1.47581	21.83	0.00129979	0.0035827
AT1G36420	13.5792	6.57271	1.9112	22.7987	0.000866795	0.0025037
AT1G36430	32.6029	-0.133323	0.8804	12.8267	0.0458713	0.0794376
AT1G36440	62.5665	1.55169	0.704057	18.6589	0.00478013	0.0113007
AT1G36441	25.3395	3.46578	1.11635	11.2751	0.0802364	0.127162
AT1G36445	7.52814	1.82921	2.32431	6.0988	0.412214	0.492034
AT1G36450	12.1956	7.80777	2.10636	16.4019	0.011752	0.0247206
AT1G36460	4.32848	3.30612	2.4295	8.35702	0.213096	0.287655
AT1G36470	6.93804	0.663752	1.65761	10.6248	0.100687	0.154046
AT1G36480	26.4669	1.10635	1.90965	3.50519	0.743279	0.787892
AT1G36485	17.9309	8.67666	1.65948	82.6623	1.00612e-15	1.06103e-14
AT1G36490	19.5397	4.00586	1.73439	9.35827	0.154409	0.219878
AT1G36495	25.1102	1.31329	1.55543	2.11324	0.908994	0.923748
AT1G36500	17.9751	7.43102	2.05325	20.0566	0.00270589	0.00685227
AT1G36510	54.5293	-1.0595	0.684723	28.5645	7.35344e-05	0.000268988
AT1G36520	68.7982	1.75527	0.631881	28.7134	6.89243e-05	0.000253907
AT1G36530	55.3873	4.4267	2.02603	10.5276	0.104122	0.158379
AT1G36540	16.1515	8.2434	1.94747	33.3921	8.8127e-06	3.79932e-05
AT1G36550	6.14015	7.93817	2.6226	14.6551	0.023116	0.0442053
AT1G36560	13.0201	7.41877	2.08374	27.1865	0.00013361	0.000463943
AT1G36570	37.7069	6.44338	1.58636	23.2127	0.000728273	0.0021425
AT1G36580	10.6688	5.23014	2.50171	11.6112	0.0712258	0.114904
AT1G36590	1.66278	4.45238	3.12187	6.38279	0.381703	0.462359
AT1G36595	3.08316	-1.54251	2.39746	6.79418	0.340301	0.421279
AT1G36600	36.1487	0.379419	0.931213	25.1766	0.000316673	0.00101665
AT1G36605	3.76275	3.81539	2.40141	9.74554	0.135785	0.197639
AT1G36610	47.0295	0.741588	0.888908	20.6924	0.00208318	0.00543884
AT1G36620	70.3619	2.27924	0.646343	26.9422	0.000148465	0.000511332
AT1G36622	19.756	1.55853	0.986411	5.38119	0.495931	0.569582
AT1G36623	0	NA	NA	NA	NA	NA
AT1G36627	8.15923	6.2298	2.12823	13.8671	0.0311568	0.0571956
AT1G36630	188.018	1.66868	0.786737	14.5149	0.0243843	0.04628
AT1G36640	19.9343	0.0393334	0.93632	10.271	0.113695	0.170566
AT1G36650	28.5543	-0.614911	1.40665	17.2583	0.00837953	0.0184371
AT1G36660	9.37915	3.70351	1.74148	25.0896	0.000328654	0.00105063
AT1G36670	9.97909	5.33601	1.72787	39.8627	4.84707e-07	2.51663e-06
AT1G36675	16.891	1.54483	1.12783	21.1571	0.00171907	0.00459553
AT1G36680	13.3233	3.61398	1.29791	13.5429	0.0351808	0.0634547
AT1G36690	28.043	3.63142	1.74195	12.7714	0.0468126	0.0808033
AT1G36700	4.49505	7.21264	2.86594	10.571	0.102575	0.15646
AT1G36710	8.6892	1.32625	1.32689	22.1902	0.00111844	0.00314006
AT1G36720	70.308	0.818507	0.783246	17.9655	0.00631897	0.0144272
AT1G36730	498.601	-1.00238	0.339652	63.7237	7.85821e-12	6.41864e-11
AT1G36740	49.6199	2.03776	1.15193	15.4613	0.0169565	0.0338801
AT1G36745	38.8942	1.84131	1.2368	8.53834	0.201254	0.27401
AT1G36750	14.4814	1.48599	1.91288	10.5109	0.104721	0.159146
AT1G36756	4.06581	1.63274	2.43063	11.7732	0.0672249	0.10945
AT1G36763	4.25495	1.21836	2.52457	1.63186	0.95026	0.958295
AT1G36770	72.8867	0.685098	1.04729	15.5736	0.0162354	0.0326084
AT1G36775	6.20339	7.08185	2.14103	12.0129	0.0616805	0.101739
AT1G36790	36.1666	0.91181	1.27871	4.98315	0.545976	0.615219
AT1G36795	26.9374	4.99523	1.19444	31.802	1.78075e-05	7.29815e-05
AT1G36800	62.1124	1.12694	0.805785	24.1404	0.000492097	0.00151067
AT1G36810	108.539	1.75027	0.881444	26.1406	0.000209607	0.000700752
AT1G36830	11.5593	3.99483	1.44014	10.0375	0.12308	0.182168
AT1G36840	94.4039	1.24933	0.652471	25.8283	0.000239647	0.000790544
AT1G36850	43.8953	1.47289	0.814037	22.5823	0.000949153	0.00271497
AT1G36880	41.8989	1.44633	1.09044	22.7709	0.00087694	0.00252977
AT1G36890	24.2992	5.59664	1.40851	37.1023	1.68182e-06	8.12209e-06
AT1G36910	24.218	7.58732	1.63175	43.87	7.84409e-08	4.4611e-07
AT1G36915	17.0305	8.6404	1.87022	55.9944	2.91858e-10	2.11016e-09
AT1G36920	18.5963	2.70183	1.34085	10.6725	0.0990412	0.151935
AT1G36922	23.9396	0.630522	1.09509	12.6513	0.0489194	0.083795
AT1G36925	12.129	1.5927	1.5211	13.2661	0.0389994	0.0693817
AT1G36927	6.14214	8.67826	2.72239	16.7288	0.0103333	0.022132
AT1G36933	10.3524	3.83013	1.93029	12.8339	0.0457506	0.0792974
AT1G36936	10.0906	6.73107	2.52705	20.8713	0.00193489	0.00509606
AT1G36940	68.7964	0.0978154	0.698726	9.62653	0.141287	0.204303
AT1G36942	2.49032	4.65952	3.16379	7.78046	0.254632	0.333081
AT1G36950	9.16005	0.282105	2.4166	15.8031	0.014851	0.0302657
AT1G36960	15.1614	2.92009	2.09847	4.99802	0.544067	0.613508
AT1G36970	29.0004	1.67165	1.49809	10.0297	0.123409	0.182576
AT1G36975	56.194	0.522146	1.32133	6.25022	0.395752	0.476125
AT1G36980	496.116	-1.5871	0.293871	74.7617	4.29741e-14	4.11088e-13
AT1G36990	205.123	-0.0133494	0.398559	5.67557	0.460496	0.536783
AT1G36992	1.52383	4.6808	3.85831	4.6787	0.585632	0.649992
AT1G37000	23.8093	8.81018	2.0533	26.8607	0.000153769	0.000527775
AT1G37010	6.83245	1.9468	2.20187	3.30017	0.770337	0.810387
AT1G37012	15.0897	2.17442	1.91646	7.27252	0.296378	0.376904
AT1G37015	5.68041	4.6151	2.52344	15.2132	0.0186618	0.0367476
AT1G37020	29.9268	8.00013	1.88882	40.6822	3.34452e-07	1.77291e-06
AT1G37030	84.499	2.6215	1.63863	10.9185	0.0909269	0.141499
AT1G37035	24.528	4.09946	1.54689	18.5527	0.00498966	0.0117306
AT1G37036	7.38957	0.0351984	2.07213	1.59749	0.952758	0.960241
AT1G37037	8.87911	1.80362	2.04589	3.33828	0.765347	0.805962
AT1G37038	10.6538	7.64047	2.14578	28.8237	6.56922e-05	0.000242766
AT1G37040	47.5231	4.57594	1.34338	25.798	0.000242782	0.000800133
AT1G37045	33.4928	3.65761	1.26992	25.9888	0.000223717	0.00074323
AT1G37050	44.6014	6.82339	1.61623	25.6343	0.000260413	0.000852267
AT1G37057	63.9138	0.905426	0.62883	35.2711	3.81847e-06	1.74246e-05
AT1G37060	53.6671	0.520857	0.843452	36.6422	2.06751e-06	9.85127e-06
AT1G37063	18.944	0.428613	0.969194	28.9872	6.11769e-05	0.000227369
AT1G37070	43.1619	0.891957	0.856129	21.988	0.00121696	0.00338108
AT1G37080	12.8674	2.41705	2.11162	6.97869	0.322822	0.403638
AT1G37090	40.0592	1.80232	1.2303	18.5949	0.00490549	0.0115608
AT1G37095	7.93253	5.56068	2.06771	26.7188	0.000163466	0.00055733
AT1G37100	49.5277	1.5077	1.13559	12.5952	0.0499344	0.0852363
AT1G37110	63.1087	1.47025	0.849027	22.7956	0.000867918	0.00250652
AT1G37113	123.951	1.86188	0.872151	25.0308	0.000337004	0.00107529
AT1G37120	35.4163	3.09487	1.22919	20.5585	0.00220146	0.00571067
AT1G37130	671.189	-3.55576	0.322228	188.571	5.12037e-38	1.33726e-36
AT1G37140	26.8058	1.48495	1.37978	5.88254	0.436476	0.514879
AT1G37150	29.6079	2.28317	1.32352	10.2298	0.115301	0.172555
AT1G37160	61.5484	1.76825	1.05874	14.2703	0.0267582	0.0501788
AT1G37170	13.4507	0.0979919	1.97377	1.76806	0.939747	0.94953
AT1G37180	22.0797	0.561157	1.18315	24.1298	0.000494307	0.00151705
AT1G37190	101.24	-0.42065	0.955038	7.36077	0.288768	0.369291
AT1G37200	107.698	1.70567	0.832242	21.7435	0.00134753	0.00369863
AT1G37210	73.618	-0.543381	0.689935	21.8946	0.00126528	0.00349793
AT1G37275	10.6148	0.0195161	1.3115	9.6305	0.1411	0.204091
AT1G37340	36.4337	1.37434	1.48072	6.49441	0.37014	0.450982
AT1G37405	17.0798	1.19208	1.14125	39.3262	6.17737e-07	3.16704e-06
AT1G37471	22.8553	3.71573	1.46392	17.0672	0.00903953	0.0196878
AT1G37537	7.65579	7.25932	2.90009	12.7657	0.0469106	0.0809271
AT1G37603	43.9208	1.37605	1.16229	20.1868	0.00256512	0.00653197
AT1G37669	41.4585	1.71314	1.10017	12.0148	0.061639	0.101685
AT1G37735	25.532	3.55374	1.52922	12.2102	0.0574404	0.0958716
AT1G37801	5.37446	3.70455	1.99743	4.25404	0.642341	0.700493
AT1G37867	77.4351	0.571105	1.98836	7.59182	0.269558	0.349155
AT1G37933	57.8188	0.886457	1.26991	16.5162	0.0112356	0.0238013
AT1G37999	50.9513	1.59886	1.21317	14.4271	0.0252126	0.0476683
AT1G38065	0	NA	NA	NA	NA	NA
AT1G38131	29.077	1.08626	0.850851	6.53323	0.366176	0.447101
AT1G38140	34.6621	6.79673	1.60668	33.9278	6.94698e-06	3.05326e-05
AT1G38149	26.4571	1.12155	1.40285	8.09632	0.231131	0.307337
AT1G38158	45.2385	0.189461	0.982455	5.38534	0.495422	0.569132
AT1G38167	27.7884	3.68213	1.58865	12.4108	0.0534066	0.0902175
AT1G38176	5.7564	6.64043	2.7623	12.3575	0.0544528	0.0917012
AT1G38185	52.912	1.31867	1.02317	17.0085	0.00925203	0.0200931
AT1G38194	2.35516	2.51517	2.43709	3.58855	0.732154	0.778243
AT1G38203	0	NA	NA	NA	NA	NA
AT1G38212	0	NA	NA	NA	NA	NA
AT1G38221	0	NA	NA	NA	NA	NA
AT1G38230	0	NA	NA	NA	NA	NA
AT1G38240	0	NA	NA	NA	NA	NA
AT1G38250	0	NA	NA	NA	NA	NA
AT1G38260	0	NA	NA	NA	NA	NA
AT1G38270	26.3186	-0.0511204	0.933092	16.2864	0.0122964	0.0257315
AT1G38280	0	NA	NA	NA	NA	NA
AT1G38290	0	NA	NA	NA	NA	NA
AT1G38300	0	NA	NA	NA	NA	NA
AT1G38310	0	NA	NA	NA	NA	NA
AT1G38320	0	NA	NA	NA	NA	NA
AT1G38330	0	NA	NA	NA	NA	NA
AT1G38340	2.99278	6.60305	3.61618	8.14642	0.227571	0.303377
AT1G38350	38.092	1.807	1.23569	13.678	0.0334473	0.0608008
AT1G38360	62.6797	5.01406	1.24806	31.8981	1.70681e-05	7.01127e-05
AT1G38380	8.43261	8.47038	2.28981	28.6386	7.12046e-05	0.000261312
AT1G38390	2.23598	5.02595	3.45482	7.5371	0.274014	0.353979
AT1G38400	24.8554	1.05617	0.890854	19.405	0.00353156	0.00868607
AT1G38410	10.3872	0.0803245	1.10832	8.14733	0.227507	0.303316
AT1G38416	17.5299	2.98276	1.6521	9.63505	0.140886	0.203846
AT1G38423	25.9148	0.343304	1.59906	1.33775	0.969535	0.974353
AT1G38430	21.916	1.49926	1.18217	14.8348	0.021581	0.0417185
AT1G38440	3.3314	5.69368	3.47599	8.75254	0.18798	0.259093
AT1G38450	56.2055	2.98762	1.29594	26.3121	0.00019472	0.00065512
AT1G38460	26.0425	2.56953	1.78396	6.99788	0.321043	0.402067
AT1G38550	6.81731	6.20669	3.13597	6.91359	0.328912	0.409953
AT1G38710	70.1911	0.465219	0.860354	15.8894	0.0143602	0.0294143
AT1G38790	5.92668	1.61023	2.30271	5.96752	0.426838	0.505853
AT1G38870	11.9342	3.4257	2.0009	11.1009	0.0853078	0.133998
AT1G39030	17.4845	9.29449	2.2231	17.3364	0.00812338	0.0179306
AT1G39060	0.0551748	1.99548	6.28794	-0.54242	1	NA
AT1G39070	17.2533	3.4509	1.28355	22.3628	0.00104056	0.00294385
AT1G39110	25.4849	2.9595	1.01195	17.4351	0.00781052	0.017344
AT1G39190	6.44269	0.469521	1.73397	16.7596	0.0102087	0.0219069
AT1G39270	168.485	3.83008	0.875763	34.1946	6.16961e-06	2.73216e-05
AT1G39350	1.86004	3.60389	3.85625	2.41178	0.878207	0.898961
AT1G39430	3.77033	6.73115	2.37591	12.1114	0.0595303	0.098769
AT1G39510	0	NA	NA	NA	NA	NA
AT1G39511	7.0242	7.15524	2.39608	18.8097	0.00449737	0.0107244
AT1G39513	0	NA	NA	NA	NA	NA
AT1G39515	0	NA	NA	NA	NA	NA
AT1G39590	0	NA	NA	NA	NA	NA
AT1G39670	0	NA	NA	NA	NA	NA
AT1G39750	0	NA	NA	NA	NA	NA
AT1G39830	0	NA	NA	NA	NA	NA
AT1G39910	0	NA	NA	NA	NA	NA
AT1G39990	0	NA	NA	NA	NA	NA
AT1G40069	0	NA	NA	NA	NA	NA
AT1G40070	0.0188016	1.99551	6.28794	-1.1642	1	NA
AT1G40071	0	NA	NA	NA	NA	NA
AT1G40072	0	NA	NA	NA	NA	NA
AT1G40073	0	NA	NA	NA	NA	NA
AT1G40074	0	NA	NA	NA	NA	NA
AT1G40075	41.7106	2.11966	1.53117	5.42713	0.490308	0.56452
AT1G40076	2.62575	4.45614	3.66656	6.58394	0.361042	0.441963
AT1G40077	0	NA	NA	NA	NA	NA
AT1G40078	3.75202	0.750672	1.71823	10.4091	0.108449	0.163754
AT1G40079	0	NA	NA	NA	NA	NA
AT1G40080	3.11048	0.810846	2.54331	5.33489	0.501633	0.574844
AT1G40081	23.2882	1.003	1.24431	6.00234	0.422928	0.502397
AT1G40083	12.6613	1.49111	1.7303	21.724	0.00135847	0.00372473
AT1G40084	13.3905	3.27297	1.49047	10.2878	0.113045	0.169725
AT1G40085	22.3663	2.899	1.46706	10.4534	0.106811	0.161828
AT1G40086	11.8539	1.54447	1.80315	4.13265	0.658731	0.715281
AT1G40087	13.2887	7.30155	2.14853	19.1113	0.00397981	0.00964637
AT1G40089	17.7066	3.22845	1.71419	5.35487	0.499168	0.572678
AT1G40090	5.29869	3.64969	2.35464	4.56269	0.600992	0.663842
AT1G40091	60.043	1.14725	1.25188	7.93166	0.243153	0.320629
AT1G40093	3.98963	5.63407	2.60182	7.62271	0.267067	0.346591
AT1G40095	3.93624	4.65379	2.36204	13.5811	0.0346815	0.0627177
AT1G40097	38.3356	5.59833	1.52956	25.3857	0.000289628	0.000938363
AT1G40099	16.0958	1.64165	1.87915	8.56721	0.19942	0.271994
AT1G40100	0	NA	NA	NA	NA	NA
AT1G40101	129.378	1.63471	0.722027	28.2995	8.25123e-05	0.000298956
AT1G40103	32.6702	3.595	1.66259	17.2374	0.00844913	0.0185674
AT1G40104	141.521	2.34363	0.620194	60.0341	4.42985e-11	3.42194e-10
AT1G40105	20.0263	4.08174	1.82388	16.4632	NA	NA
AT1G40106	0	NA	NA	NA	NA	NA
AT1G40107	18.9229	-1.34902	1.34021	5.7398	0.452959	0.530023
AT1G40109	17.8001	-0.358941	1.31188	6.49883	0.369687	0.450543
AT1G40112	0	NA	NA	NA	NA	NA
AT1G40113	91.2144	1.37416	0.935148	20.3135	0.00243497	0.00623948
AT1G40115	2.29206	5.92859	3.40633	8.20431	0.223514	0.298931
AT1G40117	9.82152	0.557571	1.29998	16.4182	0.0116767	0.0245912
AT1G40118	0.0166261	1.9955	6.28794	-1.21353	1	NA
AT1G40119	6.24996	4.56155	1.49809	14.6123	0.0234961	0.0448259
AT1G40121	1.95986	0.948348	2.75449	3.41824	0.754814	0.797226
AT1G40123	21.1726	1.14717	1.27038	13.492	0.0358555	0.0645308
AT1G40124	0	NA	NA	NA	NA	NA
AT1G40125	12.0104	0.20699	1.52526	14.1944	0.0275383	0.0514566
AT1G40127	30.4814	0.531721	0.979007	10.1336	0.119136	0.177166
AT1G40129	0	NA	NA	NA	NA	NA
AT1G40130	0	NA	NA	NA	NA	NA
AT1G40131	0	NA	NA	NA	NA	NA
AT1G40133	0	NA	NA	NA	NA	NA
AT1G40135	0	NA	NA	NA	NA	NA
AT1G40136	0	NA	NA	NA	NA	NA
AT1G40137	0	NA	NA	NA	NA	NA
AT1G40139	0	NA	NA	NA	NA	NA
AT1G40141	0	NA	NA	NA	NA	NA
AT1G40143	0	NA	NA	NA	NA	NA
AT1G40150	3.10997	3.23004	3.34893	4.50813	0.608256	0.670401
AT1G40230	19.1427	4.23413	1.48753	22.3272	0.00105618	0.00298331
AT1G40310	26.9751	4.04242	1.53219	16.0113	0.0136936	0.0282092
AT1G40390	35.8757	4.1017	1.29819	22.5011	0.000982017	0.00279621
AT1G40470	34.9855	2.48552	1.20255	30.43	3.25584e-05	0.00012714
AT1G40630	34.302	-0.522666	1.46455	5.54449	0.476096	0.551475
AT1G41115	10.025	0.255111	1.85103	7.51501	0.27583	0.355795
AT1G41600	3.19725	4.84427	2.38762	5.98789	0.424548	0.50379
AT1G41630	1.12426	4.77116	4.26637	2.18711	0.901711	0.917668
AT1G41650	0	NA	NA	NA	NA	NA
AT1G41660	0.345928	4.70403	6.19171	1.72763	0.942969	NA
AT1G41680	1.76938	6.98846	5.06382	5.69651	0.45803	0.534479
AT1G41690	0.807641	4.46188	6.20465	1.68849	0.946007	NA
AT1G41700	8.99603	7.79123	2.23265	28.3732	7.99102e-05	0.00029018
AT1G41710	22.713	3.30579	1.25568	19.4153	0.00351688	0.00865499
AT1G41720	31.0397	2.23408	1.32899	18.3585	0.00539595	0.0125568
AT1G41723	1.51087	5.29105	5.57307	3.17469	0.786623	0.823523
AT1G41726	3.78749	1.55262	3.13445	3.60072	0.730524	0.776925
AT1G41730	23.6496	9.50465	2.42274	15.3437	0.0177457	0.0351953
AT1G41740	9.15671	7.41486	3.04091	8.15887	0.226694	0.30247
AT1G41743	67.6704	1.35975	0.658887	51.1085	2.81704e-09	1.85357e-08
AT1G41746	18.2929	3.07979	1.43136	11.8086	0.0663775	0.108247
AT1G41750	0.716399	3.36077	5.40966	1.81715	0.935724	NA
AT1G41755	54.4844	4.04011	1.32054	14.9654	0.0205276	0.0399387
AT1G41760	8.27939	4.23115	1.84997	6.92126	0.32819	0.409307
AT1G41770	1.47715	5.17945	4.29951	4.37271	0.626375	0.686285
AT1G41775	73.2275	3.22222	1.28958	20.9449	0.00187692	0.00495959
AT1G41790	23.8072	0.966206	1.51035	12.9756	0.0434243	0.0759179
AT1G41795	41.4227	7.06643	1.6989	32.4683	1.32684e-05	5.54452e-05
AT1G41797	47.8901	0.287848	1.39011	5.66358	0.46191	0.538263
AT1G41798	8.30782	3.70366	2.06172	6.50034	0.369531	0.450435
AT1G41803	58.0685	0.213875	1.11046	13.9448	0.0302591	0.0557792
AT1G41810	20.5245	0.383155	1.04972	8.90997	0.178705	0.248441
AT1G41820	73.9133	2.86131	1.0237	8.10368	0.230605	0.306782
AT1G41825	51.4864	5.66163	1.06544	45.5908	3.57115e-08	2.10778e-07
AT1G41827	3.34606	3.08731	2.49831	6.74277	0.345292	0.426288
AT1G41830	775.318	0.381651	0.223745	166.457	2.53668e-33	5.64553e-32
AT1G41835	42.1095	1.31252	1.50992	6.88239	0.331861	0.41282
AT1G41840	33.101	10.2939	2.34122	18.2746	0.0055814	0.0129218
AT1G41850	59.2672	10.1102	1.66951	64.5647	5.29342e-12	4.39059e-11
AT1G41855	29.5953	1.40273	1.76505	2.87144	0.824801	0.855697
AT1G41860	6.85843	-1.50048	2.43773	2.14618	0.905775	0.921029
AT1G41870	86.1778	1.98318	0.979385	11.8642	0.0650669	0.106423
AT1G41880	200.875	-1.33187	0.356755	28.5447	7.41716e-05	0.000271026
AT1G41890	35.6729	2.19459	2.38754	4.14051	0.657668	0.714264
AT1G41893	24.4025	2.65165	1.32031	12.1226	0.0592893	0.0984463
AT1G41896	131.004	0.881486	0.707452	23.5021	0.00064462	0.00191772
AT1G41900	68.4517	0.665656	1.11203	9.40332	0.152134	0.217179
AT1G41910	17.3013	9.64423	1.88656	63.5877	8.37653e-12	6.83707e-11
AT1G41920	18.4356	7.54541	2.14243	19.2338	0.00378645	0.00923718
AT1G41930	108.305	4.09637	1.41244	16.4725	0.0114304	0.024143
AT1G42003	2.82477	1.68744	3.18211	4.97464	0.54707	0.616218
AT1G42040	2.15672	2.62117	3.37091	3.0399	0.803823	0.837885
AT1G42045	33.7679	2.16099	1.18283	17.4515	0.00775949	0.0172522
AT1G42050	50.2081	3.98607	2.28625	4.39982	0.622738	0.683228
AT1G42060	19.0073	6.80452	2.19619	18.8111	0.00449477	0.0107197
AT1G42070	21.3199	2.98246	1.468	12.5171	0.0513782	0.087318
AT1G42080	10.381	3.39925	1.56143	6.85305	0.334651	0.415469
AT1G42090	8.30566	1.45419	2.30805	7.81563	0.251924	0.330229
AT1G42100	26.4386	4.3291	1.58814	14.2594	0.0268688	0.0503499
AT1G42110	34.4511	9.27178	2.29221	15.6362	0.0158458	0.0319262
AT1G42120	0.501398	4.17728	6.22287	1.42998	0.964009	NA
AT1G42130	36.3777	1.05505	1.44318	4.02984	0.672638	0.727583
AT1G42140	78.4013	1.80176	0.801143	19.9912	0.00277944	0.00701289
AT1G42150	59.0491	1.46187	1.19346	8.99915	0.173626	0.242625
AT1G42160	38.2547	4.05942	1.44329	16.5114	0.0112569	0.02383
AT1G42170	36.134	1.01013	0.861282	40.2314	4.10225e-07	2.15135e-06
AT1G42180	22.0254	0.140846	1.0045	21.651	0.00140041	0.00383013
AT1G42190	5.05412	1.14342	2.14041	6.80777	0.338991	0.419871
AT1G42200	27.0673	1.97215	1.16195	15.8083	0.0148206	0.0302111
AT1G42210	29.4423	2.686	1.40473	14.899	0.0210571	0.0408211
AT1G42220	28.8292	1.05632	1.61553	13.5293	0.0353602	0.063741
AT1G42230	5.79781	6.27743	2.89951	14.0652	0.028916	0.0536874
AT1G42240	30.2497	9.77508	1.99443	38.9157	7.4351e-07	3.76963e-06
AT1G42250	5.23453	2.62797	2.20249	15.6947	0.0154899	0.0313303
AT1G42260	20.5281	2.34271	1.40124	16.3771	0.0118668	0.0249358
AT1G42270	19.806	1.83837	1.39997	14.2234	0.0272375	0.050962
AT1G42280	5.0216	0.693712	1.81276	5.60802	0.468499	0.544481
AT1G42290	36.6051	2.35142	0.797661	44.0314	7.28687e-08	4.15816e-07
AT1G42300	9.79863	4.03485	1.96442	12.1214	0.0593153	0.0984799
AT1G42310	28.1636	1.17366	1.02184	30.9858	2.55076e-05	0.000101578
AT1G42320	95.9313	0.0784364	0.738935	51.488	2.36351e-09	1.56917e-08
AT1G42350	66.7298	6.05111	1.44904	16.8153	0.00998674	0.0214863
AT1G42360	6.7118	2.64169	1.89378	13.7521	0.0325315	0.0593661
AT1G42365	9.38112	1.34255	1.41185	7.59436	0.269353	0.348955
AT1G42367	1.26749	5.12384	3.63578	3.44587	0.751157	0.794354
AT1G42370	4.95972	1.53922	2.40445	7.23985	0.299235	0.379795
AT1G42375	11.6342	6.11545	1.95661	13.395	0.0371756	0.0665565
AT1G42377	43.6307	0.858648	1.62971	5.4051	NA	NA
AT1G42380	8.83964	6.2721	2.30172	17.1823	0.0086362	0.0189232
AT1G42385	0.306782	1.99541	6.28794	1.14626	0.979456	NA
AT1G42390	25.7005	2.58446	1.63749	20.1718	0.00258097	0.00656839
AT1G42393	8.584	0.702568	1.70611	9.75019	0.135574	0.197405
AT1G42396	10.8871	-2.70472	1.50659	4.68218	0.585173	0.64959
AT1G42400	22.9122	0.363351	0.919756	8.9339	0.17733	0.246843
AT1G42410	18.163	5.41227	1.74919	14.3886	0.0255844	0.0482958
AT1G42420	39.103	4.96983	1.57058	16.2417	0.0125139	0.0261349
AT1G42430	164.94	1.44937	0.363544	36.9424	1.80704e-06	8.68776e-06
AT1G42440	237.239	-0.509185	0.336381	6.85147	0.334802	0.41564
AT1G42450	127.115	1.41882	0.755527	24.8321	0.000366781	0.00115993
AT1G42460	53.9942	6.83202	1.2349	35.4107	3.58754e-06	1.64373e-05
AT1G42470	503.357	0.727407	0.322652	58.3856	9.57164e-11	7.22254e-10
AT1G42480	70.7664	1.10567	0.547567	18.7792	0.00455324	0.0108393
AT1G42490	34.9649	2.3483	1.04938	21.043	0.0018023	0.0047893
AT1G42500	16.5906	2.14618	1.63619	14.2398	0.027069	0.0506719
AT1G42510	10.9697	-0.110992	1.9347	14.4582	0.0249166	0.0471824
AT1G42515	8.93233	7.33814	2.27164	25.5774	0.000266834	0.000871345
AT1G42520	16.7167	3.3007	1.70615	15.6226	0.0159298	0.0320745
AT1G42525	25.8597	1.39051	1.54998	6.22635	0.398317	0.478481
AT1G42530	37.1841	2.73893	1.62572	5.3318	0.502014	0.575203
AT1G42540	152.346	0.568098	0.639926	10.5935	0.101784	0.155407
AT1G42550	616.399	-2.15384	0.279851	131.122	7.45944e-26	1.25086e-24
AT1G42560	23.6306	0.605865	1.03307	14.8957	0.0210836	0.0408655
AT1G42570	33.458	-2.19743	1.30214	8.76799	0.187052	0.258087
AT1G42580	8.67611	6.37003	2.29256	8.83662	0.182977	0.253217
AT1G42590	65.4046	0.733679	0.713053	12.8044	0.0462488	0.0799849
AT1G42595	17.3605	2.67295	1.59046	10.7861	0.0952162	0.147106
AT1G42600	26.2423	0.992536	1.10133	27.2581	0.000129538	0.000451284
AT1G42602	13.8408	5.43972	1.93752	53.8099	8.05771e-10	5.57929e-09
AT1G42605	52.8932	0.694272	0.805259	30.6408	2.96816e-05	0.000116903
AT1G42610	2.58637	1.99554	3.68151	5.99952	0.423243	0.50263
AT1G42615	10.8107	8.42225	2.36899	28.1859	8.66818e-05	0.000313025
AT1G42620	20.3581	1.09565	1.48657	10.3201	0.111804	0.168048
AT1G42630	19.6232	1.67023	1.6224	9.59901	0.142586	0.205915
AT1G42635	13.6103	3.6366	1.44527	16.8171	0.00997941	0.0214746
AT1G42650	93.9529	0.0471114	1.01458	14.8952	0.0210875	0.0408683
AT1G42655	14.1293	1.63527	2.11582	12.4855	0.0519739	0.0881314
AT1G42680	19.5601	1.88955	1.62809	7.71187	0.259982	0.338915
AT1G42690	8.96329	-0.086251	1.97323	6.65617	0.353817	0.434737
AT1G42695	56.5535	1.62769	0.963515	13.5662	0.0348752	0.0630209
AT1G42697	34.0527	2.66841	0.750682	24.5688	0.000410255	0.00128327
AT1G42698	29.5884	0.135009	1.46725	5.8491	0.440305	0.518457
AT1G42700	28.7921	-0.163417	1.11059	12.2165	0.0573102	0.0956902
AT1G42703	32.665	2.85531	0.831222	20.7847	0.00200533	0.00526072
AT1G42705	54.8192	0.307702	0.931278	13.686	0.0333472	0.0606382
AT1G42710	7.45993	-0.361501	2.19257	5.74543	0.452303	0.529419
AT1G42718	21.7672	4.29959	1.50585	13.5174	0.0355165	0.0639852
AT1G42727	22.7802	5.3101	1.35484	16.2006	0.0127169	0.0264986
AT1G42736	15.0024	1.47182	1.07351	17.8616	0.0065876	0.0149579
AT1G42740	35.1837	0.63119	0.942045	6.49486	0.370094	0.450942
AT1G42745	18.1593	9.07816	1.87464	42.8083	1.27289e-07	7.06831e-07
AT1G42780	38.045	3.4584	1.15789	18.1709	0.00581902	0.0134151
AT1G42816	18.7636	3.6434	1.32387	12.9482	0.0438659	0.0765913
AT1G42852	14.5252	8.95645	2.22925	18.5299	0.00503576	0.0118234
AT1G42888	54.4283	10.4356	1.9433	42.9834	1.17528e-07	6.55312e-07
AT1G42924	29.92	2.79665	1.30743	7.69383	0.261403	0.34044
AT1G42960	175.43	-0.721403	0.337282	23.9	0.000544844	0.00165402
AT1G42970	407.602	-2.75429	0.331177	163.322	1.17148e-32	2.54859e-31
AT1G42980	593.803	4.5392	0.329281	403.935	3.98443e-84	3.67751e-82
AT1G42990	1681.15	4.18077	0.279151	440.779	4.73471e-92	5.22406e-90
AT1G43000	33.7418	3.5165	0.785096	33.8757	7.10949e-06	3.11902e-05
AT1G43005	18.0791	9.10596	1.86677	39.6873	5.24711e-07	2.71642e-06
AT1G43010	24.7311	9.08051	1.81087	46.81	2.04174e-08	1.23809e-07
AT1G43020	71.2546	2.71923	0.939328	25.7969	0.000242892	0.000800339
AT1G43030	40.425	2.15186	1.5588	12.6735	0.0485248	0.0832247
AT1G43040	31.8969	1.1204	0.807109	14.503	0.0244951	0.0464674
AT1G43050	31.6949	1.49671	1.36407	9.38943	0.152832	0.217928
AT1G43060	93.637	2.59136	0.872954	17.8691	0.00656765	0.0149196
AT1G43070	8.83967	8.42023	2.68842	18.0989	0.00598964	0.0137668
AT1G43080	2.46962	5.27013	3.43688	6.58651	0.360783	0.441726
AT1G43090	2.73194	4.787	3.43373	7.52725	0.274823	0.35478
AT1G43100	3.19474	6.60242	2.86904	13.9654	0.0300253	0.055422
AT1G43110	12.8924	8.68754	2.19734	19.778	0.00303286	0.00758394
AT1G43120	4.88097	1.59599	2.11029	6.51999	0.367524	0.448423
AT1G43130	141.167	-0.233268	0.431581	14.0402	0.0291901	0.0541284
AT1G43140	45.4005	2.79015	0.918472	33.6408	7.89155e-06	3.43234e-05
AT1G43145	39.7407	4.66954	1.27545	20.8048	0.00198879	0.00522097
AT1G43150	60.9738	2.82474	1.31051	11.5952	0.071633	0.115489
AT1G43160	250.23	0.793206	0.472814	239.948	5.7599e-49	2.1047e-47
AT1G43170	1153.03	-3.12733	0.246537	293.806	1.73722e-60	8.83556e-59
AT1G43171	45.3999	3.65452	1.43515	16.6403	0.0107	0.0228109
AT1G43180	34.1305	1.9208	0.95551	20.5591	0.0022009	0.00571014
AT1G43190	208.468	-0.625746	0.457906	6.21206	0.399859	0.479924
AT1G43195	10.8736	7.63195	2.4359	21.9999	0.00121091	0.0033673
AT1G43200	14.9	1.24759	1.14269	11.2271	0.0816066	0.129061
AT1G43205	2.00518	2.37171	2.54227	5.32955	0.502292	0.575482
AT1G43210	8.14847	6.12505	1.96429	12.4114	0.0533958	0.0902083
AT1G43220	3.35704	2.6209	2.05443	7.00598	0.320294	0.401262
AT1G43230	2.8714	-0.11756	2.12655	5.75133	0.451615	0.528815
AT1G43240	4.08357	6.81463	2.76896	9.92939	0.127657	0.187793
AT1G43245	31.9228	0.36919	0.730172	23.537	0.000635188	0.00189199
AT1G43250	183.029	-0.0424807	0.570798	27.4345	0.000120033	0.00042103
AT1G43260	36.5941	0.70978	0.927969	11.7547	0.0676702	0.110064
AT1G43270	79.4782	0.964139	1.64006	4.27524	0.639484	0.697894
AT1G43280	23.333	3.78314	1.43595	16.0653	0.0134079	0.0277149
AT1G43290	12.1823	3.00122	1.88549	4.76632	0.574114	0.639955
AT1G43300	36.2765	2.08535	1.16313	22.2493	0.00109116	0.00307111
AT1G43310	5.96143	7.57307	2.33743	12.0173	0.0615829	0.101602
AT1G43320	11.1624	1.20114	2.07301	4.96889	0.54781	0.616867
AT1G43330	14.5301	2.59168	1.64433	12.841	0.0456312	0.0791472
AT1G43387	30.1182	0.680587	1.33713	8.86137	0.181526	0.251702
AT1G43415	8.38428	0.679526	1.8251	8.09959	0.230898	0.307111
AT1G43444	113.307	0.270944	0.813069	12.7266	0.0475885	0.0819005
AT1G43502	80.1767	0.216806	0.862326	40.8468	3.10404e-07	1.6506e-06
AT1G43560	77.4916	-0.904809	0.658922	7.38113	0.287033	0.36749
AT1G43570	26.4623	0.920281	0.859698	8.96357	0.175637	0.244921
AT1G43575	15.9415	1.77218	1.66917	3.9202	0.687475	0.740464
AT1G43580	189.382	-0.409796	0.483204	10.7655	0.0959016	0.147947
AT1G43590	11.9146	1.26255	1.29696	13.2419	0.0393516	0.0699165
AT1G43600	7.44879	2.18539	2.06479	9.75884	0.135182	0.196939
AT1G43605	6.69493	1.7917	1.84682	9.92996	0.127633	0.187765
AT1G43610	6.67192	6.82997	2.3766	11.5478	0.0728508	0.117157
AT1G43620	148.216	1.19726	0.575471	25.3747	0.000290989	0.000942412
AT1G43630	48.857	1.61597	1.33057	7.04115	0.317059	0.398003
AT1G43640	24.8918	0.647059	1.22711	7.03515	0.317608	0.398531
AT1G43650	61.1229	-1.48945	0.611608	26.4795	0.000181203	0.000613054
AT1G43660	6.34711	7.32261	2.17707	20.8759	0.0019312	0.00508674
AT1G43665	6.57163	8.52295	3.17925	14.0975	0.0285654	0.0531121
AT1G43666	2.45183	5.8288	2.91596	11.6642	0.0698935	0.113077
AT1G43667	13.6441	0.128376	1.12815	7.00703	0.320197	0.40117
AT1G43670	275.215	-0.603487	0.363879	80.3291	3.05517e-15	3.12652e-14
AT1G43675	83.2819	0.14692	0.662374	260.101	2.84184e-53	1.17679e-51
AT1G43680	30.6206	3.1043	1.58982	9.28731	0.158053	0.224146
AT1G43690	240.3	0.0755096	0.451491	10.5918	0.101841	0.155474
AT1G43700	219.138	-1.5203	0.368801	36.2044	2.51558e-06	1.18463e-05
AT1G43710	283.948	-1.77114	0.427523	36.8974	1.84384e-06	8.85529e-06
AT1G43715	55.7699	-0.560955	2.24734	0.770017	0.992854	0.993761
AT1G43720	7.25645	7.15902	2.63532	12.2675	0.0562606	0.0942537
AT1G43722	7.55052	2.01065	2.15541	7.75772	0.256396	0.334924
AT1G43723	6.32798	5.49352	2.58494	8.0921	0.231433	0.307703
AT1G43724	8.86715	3.3855	2.74928	13.8822	0.0309799	0.0569056
AT1G43725	61.5955	0.12202	1.05674	15.5462	0.0164084	0.0329051
AT1G43730	22.2293	4.86071	1.92055	31.8438	1.74818e-05	7.1751e-05
AT1G43740	49.6003	3.14003	0.523693	91.4607	1.50639e-17	1.74866e-16
AT1G43745	40.2725	0.531934	0.772615	16.6737	0.0105605	0.0225616
AT1G43750	62.7524	2.40948	0.548551	78.5725	7.0429e-15	7.05394e-14
AT1G43755	35.1939	-0.0950289	0.669742	15.0737	0.0196909	0.0385297
AT1G43760	77.1597	-0.0188937	0.881351	15.1155	0.0193775	0.037989
AT1G43763	33.4815	3.73743	1.45455	13.3612	0.0376461	0.0672709
AT1G43765	12.5616	3.25834	1.3434	14.9947	0.0202979	0.0395576
AT1G43766	4.71463	5.67675	2.7953	9.21439	0.161875	0.2288
AT1G43770	211.172	-0.922447	0.382702	22.8465	0.000849544	0.00245914
AT1G43775	19.1572	3.95553	1.35525	26.5335	0.000177039	0.000600043
AT1G43777	19.9156	2.96908	0.977488	31.9476	1.66991e-05	6.86966e-05
AT1G43780	34.078	7.94206	2.05357	21.7817	0.00132621	0.00364603
AT1G43781	19.6189	1.55322	1.39972	5.75081	0.451676	0.528849
AT1G43785	0	NA	NA	NA	NA	NA
AT1G43790	127.272	-1.27208	0.594673	37.9211	1.16396e-06	5.74654e-06
AT1G43800	53.5527	1.60731	0.815145	20.2916	0.00245707	0.0062904
AT1G43810	7.52563	2.45259	2.23322	7.49168	0.277757	0.357696
AT1G43815	50.5223	2.27256	0.794842	23.3656	0.00068283	0.00201969
AT1G43820	0.912361	-1.24654	3.65654	1.16184	0.978727	NA
AT1G43825	5.1989	1.7088	2.55613	8.67587	0.192644	0.264414
AT1G43830	23.1538	-0.193978	1.27952	11.2786	0.0801391	0.127044
AT1G43835	8.27813	6.48611	2.49972	12.1761	0.0581531	0.0968684
AT1G43840	37.26	0.237446	1.69374	3.91532	0.688135	0.740939
AT1G43845	4.56822	6.65583	2.40119	12.5474	0.0508128	0.0865177
AT1G43850	105.357	-0.469131	0.706472	13.0807	0.0417715	0.0734645
AT1G43860	137.948	-0.729618	0.461822	21.2982	0.00162145	0.0043628
AT1G43870	32.7885	3.01173	0.956373	16.2331	0.0125561	0.0262046
AT1G43880	38.2409	5.20097	1.10801	30.1401	3.69699e-05	0.000142987
AT1G43883	160.554	2.24296	0.554837	54.8518	4.96617e-10	3.52661e-09
AT1G43886	326.02	0.805131	0.292703	42.606	1.39572e-07	7.72128e-07
AT1G43890	252.173	-1.61904	0.436725	27.6092	0.000111297	0.000393073
AT1G43895	45.4787	1.36438	0.914362	3.89415	0.690998	0.74343
AT1G43897	4.21605	4.63021	2.68192	8.26261	0.219488	0.294503
AT1G43900	67.6404	-0.41376	0.485157	6.55614	0.36385	0.444678
AT1G43910	90.8031	-0.93213	0.578978	26.5842	0.000173216	0.000587852
AT1G43920	14.0329	8.32637	2.05258	22.4573	0.00100018	0.00284367
AT1G43930	47.0647	1.19804	1.01186	13.499	0.0357616	0.064372
AT1G43940	28.207	8.81698	2.20049	17.8886	0.00651661	0.0148225
AT1G43950	11.51	4.66343	1.73885	11.5826	0.0719547	0.115919
AT1G43960	57.552	1.47731	0.914074	7.77207	0.255282	0.333752
AT1G43970	11.2005	1.47353	1.49842	7.22056	0.300931	0.381505
AT1G43980	49.671	2.52337	0.911019	15.51	0.01664	0.0333145
AT1G43990	14.8887	0.88747	1.05609	9.0012	0.173511	0.242484
AT1G43995	13.1614	2.86188	1.53644	13.8406	0.0314679	0.0577012
AT1G43997	17.8339	9.04493	1.96709	28.4847	7.61322e-05	0.000277383
AT1G44000	96.307	-0.461666	0.640044	16.4848	0.0113752	0.024046
AT1G44010	7.74241	7.64057	2.11345	18.8602	0.00440636	0.0105355
AT1G44020	42.6081	1.36636	1.68396	6.03909	0.418825	0.498485
AT1G44030	24.2971	9.08568	2.11617	39.4474	5.84806e-07	3.00731e-06
AT1G44040	76.4456	0.420262	0.746025	18.8679	0.00439266	0.0105102
AT1G44045	44.4559	5.0844	1.47315	16.2177	0.0126318	0.0263417
AT1G44050	36.545	1.32511	1.22783	21.4101	0.00154786	0.00418451
AT1G44060	39.7319	0.910368	1.31125	12.4973	0.0517503	0.0878313
AT1G44070	22.8767	1.78701	1.37918	8.96856	0.175354	0.244596
AT1G44075	5.60138	-1.17083	1.7071	4.82135	0.566922	0.63352
AT1G44080	51.6292	-0.63908	0.998311	10.7214	0.0973793	0.149845
AT1G44085	13.137	7.75069	2.40936	14.1278	0.0282402	0.052567
AT1G44090	12.3241	5.06351	1.74073	15.3944	0.0174012	0.0346276
AT1G44100	442.272	0.866924	0.348005	121.228	8.99695e-24	1.36661e-22
AT1G44110	49.6027	4.17353	1.1618	18.3734	0.00536371	0.0124912
AT1G44120	16.7599	0.983119	1.06883	4.90427	0.556149	0.623975
AT1G44125	0	NA	NA	NA	NA	NA
AT1G44130	38.3796	3.00382	1.02356	17.8821	0.00653374	0.0148545
AT1G44140	2.83068	1.39095	1.99921	6.83799	0.33609	0.416934
AT1G44150	14.402	0.260815	1.67846	8.95738	0.175989	0.245297
AT1G44160	30.316	3.02277	1.1175	10.3922	0.10908	0.16453
AT1G44170	158.837	-0.144153	0.457768	11.2086	0.0821406	0.129784
AT1G44180	49.5372	6.68181	1.6277	18.647	0.00480325	0.0113499
AT1G44191	33.1898	2.49407	0.96198	16.9433	0.00949409	0.0205425
AT1G44224	21.3524	4.94729	1.62893	18.9372	0.00427104	0.0102525
AT1G44286	6.1831	8.24721	2.43973	29.479	4.93638e-05	0.000186931
AT1G44318	61.1044	1.36345	1.15521	5.71264	0.456137	0.532858
AT1G44350	2189.27	0.0553017	0.24135	783.683	5.16121e-166	2.86599e-163
AT1G44382	3.25049	6.25353	3.32784	6.07195	0.415178	0.494839
AT1G44414	7.01806	0.674912	1.56623	10.3337	0.111286	0.167399
AT1G44446	159.328	-1.90627	0.523058	59.5595	5.53077e-11	4.24719e-10
AT1G44478	12.8928	0.96938	1.33084	7.30139	0.293872	0.374349
AT1G44510	136.387	2.7319	0.782061	23.4533	0.000658031	0.00195327
AT1G44542	23.7284	1.56398	1.26816	6.65627	0.353808	0.434737
AT1G44575	295.428	-1.08618	0.307023	101.795	1.05907e-19	1.34561e-18
AT1G44608	10.3901	2.39491	1.51728	10.5345	0.103875	0.158107
AT1G44641	1.38279	5.75736	4.37728	4.16139	0.654847	0.711725
AT1G44707	8.30931	-0.751184	1.478	3.29481	0.771038	0.810929
AT1G44740	44.8823	3.05018	0.987888	14.2849	0.0266105	0.0499405
AT1G44750	182.991	-0.328828	0.415352	11.3406	0.0784045	0.124684
AT1G44760	232.068	0.701262	0.325816	105.274	1.98619e-20	2.60667e-19
AT1G44770	179.512	-2.23172	0.568175	45.1651	4.33972e-08	2.53753e-07
AT1G44780	222.492	0.609228	0.315526	70.3566	3.45511e-13	3.1226e-12
AT1G44790	189.533	-0.78701	0.393842	21.1838	0.00170015	0.00455072
AT1G44800	400.16	-1.65485	0.349784	88.3955	6.52497e-17	7.31129e-16
AT1G44810	167.518	-1.86686	0.482975	25.7365	0.000249267	0.000820307
AT1G44820	118.345	0.369478	0.478831	21.6301	0.00141264	0.00385952
AT1G44830	31.8126	1.31175	0.906035	13.3866	0.0372911	0.0667351
AT1G44835	102.289	0.243636	0.555466	5.29048	0.507132	0.579961
AT1G44840	23.8942	2.53482	1.2609	10.9297	0.0905722	0.141042
AT1G44850	23.2949	3.57076	1.06114	32.1602	1.5203e-05	6.28934e-05
AT1G44860	17.751	5.41253	1.51476	17.6163	0.00726618	0.0162923
AT1G44870	3.89415	4.93896	2.69556	4.53629	0.604503	0.667155
AT1G44875	11.3739	1.14582	1.85716	3.91019	0.688829	0.741474
AT1G44880	32.3938	1.5932	1.37441	13.4499	0.0364227	0.0654057
AT1G44890	18.6594	0.959549	1.27079	4.58252	0.598358	0.661611
AT1G44895	4.66655	6.50063	2.99106	11.5646	0.0724185	0.116556
AT1G44900	37.3918	2.5878	0.940235	9.96288	0.126224	0.186008
AT1G44910	1099.57	-0.121863	0.240746	91.2147	1.69455e-17	1.96104e-16
AT1G44920	95.8919	-0.511144	0.499396	5.44577	0.488035	0.562532
AT1G44935	30.0552	-0.247919	1.00777	36.753	1.96731e-06	9.4016e-06
AT1G44940	20.3646	2.56416	1.58924	7.91777	0.24419	0.321784
AT1G44941	6.30696	2.80713	1.88176	5.97915	0.42553	0.50462
AT1G44960	69.1209	1.95704	0.651005	15.8193	0.0147572	0.0300982
AT1G44970	32.9264	3.63492	1.10129	23.7766	0.000574054	0.00173291
AT1G44980	16.8204	2.72002	1.49277	11.3199	0.0789791	0.125503
AT1G44990	4.45518	6.98932	2.6613	13.7594	0.0324419	0.0592274
AT1G45000	265.456	0.133077	0.433089	6.53685	0.365807	0.446699
AT1G45010	144.39	2.11256	0.42713	71.3055	2.20657e-13	2.0179e-12
AT1G45015	4.62033	2.50084	1.70676	11.959	0.0628902	0.103427
AT1G45020	72.3323	5.56489	0.799773	50.211	4.26476e-09	2.76109e-08
AT1G45030	3.09984	5.78777	2.61662	8.39676	0.210452	0.284793
AT1G45035	10.6894	7.417	1.86183	20.699	0.00207758	0.00542756
AT1G45040	12.5817	-0.802786	1.3175	3.34131	0.764949	0.805594
AT1G45050	111.932	0.220107	0.450997	7.88795	0.246428	0.324279
AT1G45063	32.3106	0.799459	0.960673	18.1658	0.00583103	0.0134373
AT1G45070	6.29294	-0.565792	1.94378	4.52707	0.605731	0.668236
AT1G45080	2.04118	3.36618	3.23628	4.24296	0.643835	0.701851
AT1G45090	1.45962	3.3661	4.17999	2.67487	0.848407	0.874828
AT1G45100	6.82967	7.02812	3.27055	10.5706	0.102589	0.156475
AT1G45110	24.5878	2.38403	1.2198	11.3807	0.0772981	0.123192
AT1G45120	53.007	1.3743	0.847175	14.8081	0.021803	0.0420864
AT1G45130	380.169	0.970867	0.32688	113.031	4.72388e-22	6.65607e-21
AT1G45140	276.531	2.11735	0.36167	175.068	3.78266e-35	8.95388e-34
AT1G45145	1013.35	-0.285312	0.284248	441.315	3.631e-92	4.01938e-90
AT1G45150	240.926	-0.236534	0.322068	7.96997	0.240312	0.317476
AT1G45160	512.231	0.242435	0.346737	14.5432	0.0241235	0.0458756
AT1G45163	8.5206	2.84233	1.34989	11.8309	0.0658487	0.107514
AT1G45165	0	NA	NA	NA	NA	NA
AT1G45170	27.8288	0.998367	0.974937	6.03238	0.419573	0.499076
AT1G45180	153.022	1.24368	0.356516	45.8884	3.11587e-08	1.85425e-07
AT1G45190	11.0848	1.16077	1.70231	7.93792	0.242687	0.320177
AT1G45191	89.7186	3.61525	0.696876	49.8111	5.12939e-09	3.29442e-08
AT1G45201	601.169	-0.274375	0.460564	93.6789	5.20724e-18	6.16946e-17
AT1G45207	186.055	0.60829	0.439547	15.5652	0.0162881	0.0327026
AT1G45211	7.76181	1.14143	1.41292	1.15231	0.979175	0.982278
AT1G45215	1.14188	5.70256	4.27812	2.52621	0.865523	0.888528
AT1G45221	2.24636	5.82449	2.59901	5.61561	0.467595	0.543681
AT1G45223	9.81253	5.30046	1.30955	21.8805	0.00127274	0.00351587
AT1G45225	7.69677	3.85154	1.7596	8.48901	0.20442	0.277695
AT1G45227	6.49848	7.99714	2.30587	11.9909	0.0621719	0.102416
AT1G45229	175.677	-1.18216	0.403216	24.9595	0.000347404	0.00110432
AT1G45230	67.6656	-0.73869	0.673345	18.5221	0.00505161	0.0118549
AT1G45231	93.7492	1.1833	0.696556	20.0324	0.00273288	0.00691249
AT1G45233	47.4232	-0.580191	0.853947	3.48327	0.746195	0.79029
AT1G45234	0	NA	NA	NA	NA	NA
AT1G45238	0	NA	NA	NA	NA	NA
AT1G45240	0	NA	NA	NA	NA	NA
AT1G45242	0.650674	3.66971	6.22759	1.70419	0.944797	NA
AT1G45243	11.3751	4.56559	1.61581	29.78	4.3281e-05	0.000165507
AT1G45244	0.271357	0.63759	6.27638	0.655028	0.995411	NA
AT1G45246	1.41906	1.54475	3.5863	4.74747	0.576586	0.642014
AT1G45248	101.818	1.10142	0.494283	20.4096	0.00234067	0.00602748
AT1G45249	345.549	-1.47247	0.292288	67.9894	1.05591e-12	9.22776e-12
AT1G45256	5.9871	7.08799	2.51873	10.5617	0.102903	0.156827
AT1G45332	112.932	0.958297	0.368016	65.4654	3.46595e-12	2.91176e-11
AT1G45403	14.6442	3.87177	1.91626	19.447	0.00347174	0.00855633
AT1G45474	87.2934	-0.504671	0.574059	5.79286	0.44679	0.524343
AT1G45545	101.221	1.58088	0.723128	23.2329	0.000722118	0.00212587
AT1G45616	33.8642	3.21676	1.19473	14.758	0.0222251	0.0427965
AT1G45688	578.433	-0.0736254	0.268755	88.4321	6.41191e-17	7.18936e-16
AT1G45760	24.6207	1.1324	1.39386	9.83779	0.131651	0.192599
AT1G45832	11.6631	7.77542	2.22823	16.9862	0.00933406	0.0202532
AT1G45904	3.08656	6.52052	2.59234	12.9664	0.0435728	0.0761422
AT1G45976	152.043	-2.42234	0.409622	78.4471	7.47527e-15	7.48034e-14
AT1G46048	5.04325	5.34607	2.36607	10.4332	0.107556	0.162703
AT1G46120	18.0948	3.40189	1.80504	6.02548	0.420342	0.49977
AT1G46192	53.112	2.67768	1.43027	4.67046	0.586719	0.650904
AT1G46264	62.773	-0.0693337	0.952568	12.4458	0.0527311	0.0892188
AT1G46336	3.39344	1.65268	1.99051	2.9272	0.817927	0.849866
AT1G46408	14.1532	1.38238	1.86565	1.646	0.949213	0.957353
AT1G46480	186.595	-0.798065	0.416902	95.9996	1.71197e-18	2.0718e-17
AT1G46552	160.633	-1.11242	0.563956	16.0289	0.0135999	0.0280503
AT1G46554	42.7817	-1.40568	0.814023	17.6465	0.00717916	0.016126
AT1G46624	109.193	0.206102	0.809067	29.516	4.85742e-05	0.000184044
AT1G46696	48.5366	3.50096	2.22869	11.8182	0.0661506	0.107929
AT1G46768	43.5332	-0.439975	0.722303	5.45052	0.487457	0.562021
AT1G46840	27.5044	1.18403	0.913932	4.36312	0.627662	0.687436
AT1G46912	19.0644	1.80248	1.10493	11.2347	0.0813893	0.128746
AT1G46984	18.9223	1.48864	1.37705	6.01576	0.421427	0.500895
AT1G47056	83.5809	0.702365	0.650603	4.45451	0.615416	0.676817
AT1G47128	964.945	-1.40574	0.242038	200.013	1.8854e-40	5.35323e-39
AT1G47130	137.442	1.56602	0.517121	65.2408	3.85208e-12	3.22256e-11
AT1G47200	100.915	-0.580834	0.514469	19.9014	0.00288352	0.00724859
AT1G47210	81.6102	2.1884	0.743531	25.6906	0.000254206	0.000834856
AT1G47220	45.0944	5.33098	1.67317	10.7818	0.0953575	0.147275
AT1G47230	51.7711	0.773005	0.783992	5.67945	0.460039	0.536343
AT1G47240	147.324	-0.780701	0.588212	6.63673	0.355752	0.436592
AT1G47250	22.543	0.746916	1.20872	3.18656	0.785094	0.822386
AT1G47260	180.184	-0.510645	0.461485	10.2389	0.114945	0.172127
AT1G47265	14.8935	2.8666	1.85054	17.9391	0.00638621	0.014566
AT1G47270	75.5705	-0.485423	0.789561	4.54464	0.603392	0.666103
AT1G47271	15.0367	3.67294	1.40446	17.0113	0.00924198	0.0200753
AT1G47278	115.797	-1.78474	0.471642	31.6695	1.88787e-05	7.70084e-05
AT1G47280	30.0685	1.29139	0.771132	9.64607	0.14037	0.20316
AT1G47290	48.5671	2.75956	0.741348	23.0373	0.000784097	0.00228943
AT1G47300	9.17152	7.831	2.28535	17.6542	0.00715699	0.0160826
AT1G47310	173.693	-1.2122	0.493285	26.1228	0.000211216	0.000705228
AT1G47317	13.1912	1.29655	1.63199	10.7001	0.0981001	0.150741
AT1G47320	85.0352	2.06272	0.875398	10.7103	0.097754	0.150285
AT1G47330	214.037	-0.936216	0.47187	10.3839	0.109389	0.164902
AT1G47340	146.597	0.701106	0.548666	18.422	0.00525976	0.0122804
AT1G47350	63.713	2.71024	1.98832	6.64853	0.354577	0.43544
AT1G47360	43.9243	2.22872	1.43998	9.0814	0.169052	0.23732
AT1G47370	21.6964	1.22481	1.35764	18.2056	0.00573832	0.0132453
AT1G47380	240.116	1.2461	0.511234	32.5999	1.25181e-05	5.25044e-05
AT1G47389	9.72237	2.47309	1.57286	30.032	3.87616e-05	0.000149371
AT1G47390	4.74393	6.64477	3.10012	12.4896	0.0518969	0.0880405
AT1G47395	79.4845	-0.569839	0.558021	79.4624	4.61374e-15	4.66511e-14
AT1G47400	28.6125	-0.959873	1.1532	16.5488	0.0110927	0.0235324
AT1G47405	18.1782	1.68195	1.65241	8.9593	0.17588	0.245198
AT1G47410	214.414	-3.59622	0.537038	193.666	4.2253e-39	1.15236e-37
AT1G47420	285.659	-1.98027	0.43081	81.0243	2.19462e-15	2.26987e-14
AT1G47430	6.44763	0.516635	2.13271	1.32882	0.970045	0.974677
AT1G47435	48.2543	1.42602	1.43041	10.7676	0.0958303	0.147859
AT1G47440	23.1131	2.97489	1.15354	7.9909	0.238771	0.315847
AT1G47450	7.79884	0.0832198	1.59885	1.75272	0.940979	0.950385
AT1G47460	8.43012	3.2281	1.61739	9.67307	0.139112	0.201702
AT1G47465	17.4357	3.3473	1.45594	17.2903	0.00827348	0.0182275
AT1G47470	8.62934	7.38557	2.46399	14.9888	0.0203438	0.0396219
AT1G47480	55.5617	4.05183	0.938666	34.5379	5.29535e-06	2.36573e-05
AT1G47485	14.7041	3.25771	1.35223	11.4002	0.0767664	0.122437
AT1G47490	202.38	-2.09219	0.480011	21.466	0.00151234	0.00410247
AT1G47495	28.0497	0.941283	1.12162	17.4067	0.00789918	0.0175022
AT1G47497	32.977	1.05325	0.92925	2.56283	0.861371	0.885392
AT1G47500	80.2738	-1.31834	0.540326	9.3895	0.152829	0.217928
AT1G47510	92.7226	3.66166	0.678579	36.7398	1.97895e-06	9.45059e-06
AT1G47520	113.098	0.665754	0.450331	29.0115	6.05334e-05	0.000225198
AT1G47530	357.185	-0.975043	0.404786	71.9125	1.65602e-13	1.52472e-12
AT1G47540	16.304	1.06484	1.83738	5.60694	0.468627	0.544611
AT1G47550	244.893	-0.153582	0.439628	3.86457	0.694997	0.746879
AT1G47560	103.491	1.85546	0.75835	14.9625	0.0205501	0.0399756
AT1G47565	70.6178	-0.123302	0.842419	10.5916	0.10185	0.155474
AT1G47570	190.344	-0.237755	0.447679	6.83404	0.336468	0.417312
AT1G47578	15.5678	3.11455	1.95951	5.00789	0.542802	0.612266
AT1G47580	27.3865	-0.212277	0.921179	9.47524	0.148562	0.213013
AT1G47590	34.9912	2.47215	1.32699	5.21894	0.516055	0.587969
AT1G47595	7.71029	3.60934	2.10138	13.5441	0.0351652	0.0634367
AT1G47600	71.7204	2.1363	0.875848	10.8347	0.0936205	0.144936
AT1G47603	43.2342	1.01306	1.29059	6.31988	0.388327	0.468941
AT1G47606	18.8053	4.61319	1.19211	43.487	9.342e-08	5.26788e-07
AT1G47610	30.0951	1.13813	1.28153	11.3024	0.0794667	0.12612
AT1G47620	22.1534	1.22261	1.86947	7.33008	0.291397	0.371859
AT1G47625	3.19708	6.52209	2.73163	10.0274	0.123505	0.182685
AT1G47630	19.0459	1.55842	1.86756	10.8078	0.0945001	0.146158
AT1G47640	70.266	-0.775879	0.619088	6.20335	0.400801	0.480697
AT1G47650	60.4906	2.88912	2.17571	13.9316	0.0304099	0.0560218
AT1G47655	50.9276	-0.575987	0.705167	4.30422	0.635581	0.694418
AT1G47657	65.6282	-0.416658	1.26913	9.9016	0.128858	0.18923
AT1G47660	12.2929	-2.74551	1.57113	17.0531	0.00908993	0.0197843
AT1G47670	333.642	-0.933	0.327512	47.2361	1.67879e-08	1.02609e-07
AT1G47680	4.71475	3.38661	2.48234	4.19139	0.650794	0.708274
AT1G47690	5.19483	2.64252	2.197	7.07546	0.313925	0.394816
AT1G47695	1.83556	1.63451	2.57421	4.1551	0.655696	0.712511
AT1G47700	2.59349	6.32583	3.36576	4.35501	0.628751	0.68843
AT1G47705	14.5834	2.62976	1.20326	12.5856	0.0501094	0.0854962
AT1G47710	199.155	0.918476	0.514464	48.9764	7.53758e-09	4.75812e-08
AT1G47720	111.804	-0.201719	0.554972	10.6994	0.0981236	0.150757
AT1G47730	25.5647	1.71748	1.64636	4.56804	0.600281	0.663229
AT1G47740	176.705	0.0381405	0.419667	7.04234	0.31695	0.397911
AT1G47750	69.0209	-0.649255	0.487124	9.91668	0.128205	0.188493
AT1G47760	14.4911	0.536385	0.983265	14.2307	0.0271624	0.0508356
AT1G47765	31.4547	1.97557	1.16584	11.9017	0.0641986	0.105226
AT1G47770	44.8428	2.92748	1.3658	8.9145	0.178444	0.248129
AT1G47780	21.0774	0.608535	0.91997	18.7017	0.00469819	0.0111311
AT1G47783	6.28415	1.2613	1.37663	7.5874	0.269916	0.349564
AT1G47786	19.8621	8.63674	1.91085	22.1896	0.00111871	0.00314039
AT1G47790	21.4918	8.78808	2.44355	11.9838	0.062331	0.102647
AT1G47800	21.1356	0.728157	1.16869	21.0073	0.00182906	0.00484862
AT1G47810	9.65584	6.7623	2.0589	27.3684	0.00012351	0.000432018
AT1G47813	3.69908	3.54356	2.96601	11.0427	0.0870666	0.136373
AT1G47816	49.4762	1.08439	1.18416	7.76074	0.256161	0.334682
AT1G47820	33.1834	-1.66993	0.84982	9.43739	0.150433	0.215177
AT1G47830	114.322	-0.658208	0.596969	9.76269	0.135008	0.196711
AT1G47840	67.9159	1.47537	0.72084	10.4986	0.105165	0.159763
AT1G47845	0	NA	NA	NA	NA	NA
AT1G47860	107.944	0.23274	0.437568	41.0823	2.78954e-07	1.49014e-06
AT1G47870	69.4719	2.29794	0.739175	15.1638	0.0190204	0.037369
AT1G47880	17.3158	4.83944	1.40525	24.971	0.000345698	0.00109962
AT1G47885	2.2894	3.58146	3.44696	3.24548	0.777466	0.816693
AT1G47890	57.4993	2.68749	0.69344	45.9577	3.01853e-08	1.79885e-07
AT1G47900	230.251	0.701494	0.459868	13.0042	0.0429691	0.0752737
AT1G47910	54.8491	2.18524	0.868175	27.2183	0.000131785	0.000458217
AT1G47915	4.75512	4.36156	2.65077	5.48747	0.482972	0.557971
AT1G47920	17.6468	3.68952	1.7248	12.224	0.057154	0.095486
AT1G47930	23.4412	6.66606	1.72567	15.2358	0.0185	0.036465
AT1G47940	18.4889	3.85779	1.67857	13.1244	0.0411024	0.0724608
AT1G47950	112.651	1.35698	0.979233	19.1948	0.003847	0.00936736
AT1G47960	101.928	-1.15361	0.408477	27.2534	0.000129806	0.000452079
AT1G47970	254.473	-1.24952	0.398128	33.7346	7.56944e-06	3.30667e-05
AT1G47980	17.6635	1.31387	1.47067	6.41896	0.377929	0.458625
AT1G47990	29.0832	2.18289	1.56876	7.57635	0.270812	0.350524
AT1G48000	73.0051	2.05458	1.02538	18.2731	0.00558473	0.012926
AT1G48010	13.9843	3.40345	1.74657	20.9569	0.00186759	0.00493955
AT1G48020	44.0312	2.06162	1.08157	11.8555	0.06527	0.106719
AT1G48030	191.331	-1.13424	0.533347	16.6088	0.0108337	0.0230495
AT1G48040	79.1183	0.263967	0.639871	14.5557	0.0240089	0.0456961
AT1G48050	199.237	-0.39171	0.380842	8.82341	0.183756	0.25418
AT1G48060	17.4446	4.36466	1.48384	11.8214	0.0660737	0.107825
AT1G48070	10.8648	7.72375	2.42463	11.6726	0.0696841	0.112809
AT1G48080	2.75462	0.421642	2.45177	2.22582	0.897802	0.91479
AT1G48090	1310.91	0.276189	0.226994	93.5289	5.59528e-18	6.62457e-17
AT1G48095	20.7796	6.23553	1.49751	55.0264	4.57894e-10	3.25846e-09
AT1G48100	37.8455	1.40559	0.944796	15.5	0.016705	0.0334288
AT1G48110	249.632	-0.114073	0.332348	6.54137	0.365348	0.446268
AT1G48120	158.816	0.368869	0.599889	26.1588	0.000207973	0.000695668
AT1G48130	23.6094	5.69771	1.35668	34.5549	5.25537e-06	2.34848e-05
AT1G48140	90.2164	0.532439	0.398133	21.5846	0.00143958	0.00392522
AT1G48145	10.242	2.40658	1.3119	5.18952	0.519746	0.59136
AT1G48150	19.2018	8.51751	1.93088	30.4438	3.23624e-05	0.000126496
AT1G48160	134.255	-1.12202	0.461299	25.4051	0.000287237	0.000931505
AT1G48170	58.4505	0.479487	0.645044	6.34671	0.385492	0.4661
AT1G48175	129.103	0.383702	0.410188	24.2352	0.000472704	0.00145722
AT1G48180	47.8431	10.2791	1.76713	56.0232	2.87964e-10	2.08334e-09
AT1G48190	4.57518	6.88181	2.6526	19.1348	0.00394186	0.00956809
AT1G48195	8.76063	4.85976	2.21495	17.3602	0.00804663	0.0177809
AT1G48200	49.3623	0.542987	0.721353	13.4472	0.0364596	0.065465
AT1G48210	70.8036	1.49957	0.794547	10.6887	0.0984867	0.151212
AT1G48220	27.2163	8.95051	2.05683	23.19	0.000735271	0.0021614
AT1G48230	221.871	-0.107642	0.38261	13.2107	0.0398088	0.0706102
AT1G48240	132.927	-0.733809	0.496962	4.33699	0.631173	0.690453
AT1G48250	1.51579	1.9954	5.27336	2.32803	0.887196	0.90619
AT1G48260	46.9322	5.29519	0.83467	57.9189	1.19015e-10	8.89367e-10
AT1G48268	29.0088	3.28835	1.32975	14.7429	0.022353	0.0429987
AT1G48270	51.3403	-0.283034	0.809279	9.6657	0.139454	0.202094
AT1G48280	126.564	1.30041	0.662855	25.8352	0.000238937	0.000788689
AT1G48285	0	NA	NA	NA	NA	NA
AT1G48290	20.6317	0.782742	2.12171	3.81396	0.701836	0.752891
AT1G48300	2589.29	-3.30891	0.246506	306.992	2.59635e-63	1.42538e-61
AT1G48310	619.784	-1.84372	0.206085	140.996	6.17773e-28	1.11903e-26
AT1G48315	67.0207	-1.66118	0.493961	81.5404	1.71662e-15	1.78694e-14
AT1G48320	0	NA	NA	NA	NA	NA
AT1G48325	9.00306	3.3211	1.60515	10.7553	0.0962413	0.148397
AT1G48330	36.0042	1.10828	0.942498	12.3801	0.0540062	0.0910488
AT1G48340	7.99843	1.0595	2.0641	3.56637	0.735119	0.780953
AT1G48350	68.3241	-1.74985	0.538149	26.0361	0.000219224	0.000729161
AT1G48355	0.756664	-0.870903	3.96673	2.27556	0.892692	NA
AT1G48360	163.462	2.10066	0.706896	19.1778	0.00387363	0.00942341
AT1G48370	72.7972	-0.119481	0.817322	5.85479	0.439652	0.517796
AT1G48380	102.762	0.475064	0.559782	5.54702	0.475792	0.551161
AT1G48390	41.3686	-0.320612	0.951665	20.607	0.00215793	0.00561461
AT1G48400	39.6513	1.58137	0.771381	28.9338	6.26178e-05	0.00023219
AT1G48405	48.1455	2.12495	0.996698	6.5151	0.368023	0.448935
AT1G48410	716.02	-0.33007	0.262748	110.137	1.90813e-21	2.62314e-20
AT1G48420	235.225	-0.786351	0.467285	8.53186	0.201668	0.274484
AT1G48422	9.64131	3.3768	1.76674	17.7657	0.00684524	0.0154775
AT1G48430	389.459	-1.36228	0.336177	32.3521	1.39677e-05	5.81453e-05
AT1G48440	248.132	-1.20238	0.370907	90.6887	2.1795e-17	2.50769e-16
AT1G48450	156.662	-1.81249	0.351442	65.1643	3.9933e-12	3.33741e-11
AT1G48460	71.0677	0.511484	0.649514	14.9449	0.0206899	0.0402098
AT1G48470	53.8585	1.2986	1.11543	15.5647	0.0162914	0.0327073
AT1G48480	138.465	1.46414	0.484121	33.4647	8.53338e-06	3.68735e-05
AT1G48490	351.044	-0.252362	0.249044	25.3623	0.000292536	0.000946968
AT1G48500	68.4344	1.64536	1.14765	11.4796	0.0746375	0.119519
AT1G48510	27.2327	9.50758	1.8919	29.2728	5.40144e-05	0.000202819
AT1G48520	142.948	0.673608	0.437602	7.9017	0.245394	0.323156
AT1G48530	25.7409	1.91694	1.32297	4.70277	0.582461	0.647448
AT1G48540	341.933	0.467142	0.333277	12.7518	0.0471518	0.0812894
AT1G48550	101.745	0.80418	0.509748	7.95697	0.241273	0.318621
AT1G48560	11.4326	0.82067	1.74493	21.7657	0.00133509	0.00366718
AT1G48570	21.9359	0.805918	0.969231	3.98137	0.679198	0.733367
AT1G48580	36.1255	1.84221	1.32626	5.72633	0.454534	0.531425
AT1G48590	24.7871	3.29985	1.15692	25.9588	0.000226607	0.000751725
AT1G48600	240.739	-1.17091	0.355476	29.9343	4.04545e-05	0.000155329
AT1G48605	55.0321	-0.247611	0.641056	2.74142	0.840531	0.868107
AT1G48610	129.15	0.0898742	0.706085	9.59767	0.14265	0.205984
AT1G48620	275.474	-1.32736	0.412495	15.5754	0.016224	0.0325914
AT1G48625	19.2893	1.96176	1.59174	4.50459	0.608728	0.670856
AT1G48630	113.56	0.00742618	0.60229	11.6947	0.0691361	0.112072
AT1G48635	121.667	0.361501	0.526718	4.20394	0.649099	0.706794
AT1G48640	40.1508	7.40081	1.41379	47.5808	1.43285e-08	8.81489e-08
AT1G48650	171.733	0.698611	0.401159	17.3681	0.00802161	0.0177303
AT1G48660	16.8052	7.4204	2.28526	13.9402	0.0303115	0.055868
AT1G48670	68.5186	3.38543	1.22992	11.1519	0.0837931	0.13204
AT1G48680	61.6565	0.188088	0.752945	24.773	0.000376121	0.00118658
AT1G48690	30.823	9.43966	1.73645	48.4554	9.58189e-09	5.99054e-08
AT1G48698	12.3154	3.4613	1.20353	26.3054	0.000195288	0.0006569
AT1G48700	4.55648	3.05846	1.72865	6.10364	0.411681	0.491484
AT1G48710	22.7847	2.07104	0.959849	10.1385	0.118939	0.176936
AT1G48720	2.68715	1.08742	2.21364	4.62839	0.592278	0.655971
AT1G48725	13.875	0.258588	1.63245	1.87186	0.931098	0.942112
AT1G48730	22.1722	1.63672	1.19186	14.3558	0.0259051	0.048825
AT1G48740	49.9091	1.52534	1.39816	4.72319	0.579773	0.644906
AT1G48745	31.5402	0.637871	1.16276	6.35103	0.385038	0.465633
AT1G48750	0	NA	NA	NA	NA	NA
AT1G48760	295.49	-0.888581	0.324856	24.1453	0.000491078	0.00150856
AT1G48770	79.9391	1.29516	0.59046	13.4682	0.0361751	0.0650266
AT1G48780	124.322	-1.03956	0.455173	42.5844	1.40948e-07	7.79227e-07
AT1G48790	285.373	0.258366	0.517368	8.88989	0.179866	0.249707
AT1G48800	63.3526	2.56138	1.07437	16.2769	0.0123426	0.0258218
AT1G48810	32.6418	1.54077	1.3513	14.956	0.0206015	0.0400635
AT1G48820	40.5454	2.58483	0.965043	24.9839	0.000343801	0.00109461
AT1G48830	161.972	-1.53359	0.578752	16.324	0.0121165	0.0253946
AT1G48840	93.914	-0.530916	0.697329	9.54619	0.14511	0.208975
AT1G48850	373.709	-1.62036	0.368933	74.824	4.17218e-14	4.00012e-13
AT1G48860	186.033	-0.644205	0.448889	26.0641	0.000216602	0.000721219
AT1G48870	68.624	1.67197	0.802173	19.8213	0.00297966	0.00747068
AT1G48880	69.7245	0.317665	0.543772	33.6087	8.00484e-06	3.47626e-05
AT1G48890	22.0378	-0.461963	1.37233	3.45912	0.7494	0.793172
AT1G48900	221.622	-1.07706	0.408652	29.2304	5.50233e-05	0.000206356
AT1G48910	40.4622	9.82919	2.211	19.0541	0.00407318	0.00983748
AT1G48912	3.09855	5.34098	2.57485	10.1582	0.118146	0.176072
AT1G48920	471.928	-2.11381	0.31258	63.0624	1.07192e-11	8.6968e-11
AT1G48930	63.185	2.4765	0.756496	21.1031	0.00175795	0.00468579
AT1G48940	10.5721	7.42882	2.34002	13.773	0.0322767	0.0589734
AT1G48950	142.461	-0.425808	0.665437	1.9755	0.921938	0.934574
AT1G48953	11.628	1.83551	1.7023	17.1519	0.00874076	0.0191251
AT1G48960	108.905	0.215516	0.419857	31.0667	2.46161e-05	9.83397e-05
AT1G48970	170.673	0.659158	0.430425	4.68852	0.584337	0.649023
AT1G48980	57.9774	1.01318	0.632544	18.8311	0.0044585	0.0106467
AT1G48990	20.0457	7.04582	1.82322	25.4198	0.000285429	0.000926087
AT1G49000	31.9966	0.945566	1.50409	11.3101	0.0792524	0.12585
AT1G49005	65.5255	3.01874	0.6134	57.2867	1.59834e-10	1.18082e-09
AT1G49010	145.821	-2.20848	0.53104	40.8595	3.08613e-07	1.64185e-06
AT1G49015	6.81015	3.15001	2.15718	17.2336	0.00846196	0.0185919
AT1G49020	0.319288	1.99543	6.28794	1.40841	0.965345	NA
AT1G49030	19.1192	5.31208	1.48895	20.3357	0.00241286	0.00618891
AT1G49032	231.939	-2.89378	0.387767	113.763	3.31835e-22	4.70303e-21
AT1G49040	361.479	0.227974	0.38601	2.75674	0.8387	0.866745
AT1G49050	174.285	1.17022	0.418723	13.1922	0.0400836	0.071012
AT1G49060	9.02825	3.65134	1.75516	7.54891	0.273048	0.352959
AT1G49070	26.84	1.3647	0.995498	29.9398	4.03584e-05	0.000154995
AT1G49080	7.33143	-1.70446	1.75858	4.68046	0.5854	0.649799
AT1G49090	8.37748	1.47193	1.40013	12.1594	0.0585056	0.0973313
AT1G49100	49.6557	2.72177	1.24289	10.4359	0.107454	0.162563
AT1G49110	21.4208	2.97491	1.26786	9.35613	0.154518	0.219999
AT1G49120	18.1879	3.60843	1.32003	19.1854	0.00386165	0.00939628
AT1G49130	42.2765	3.41281	1.08974	10.2096	0.116099	0.173505
AT1G49140	170.958	-1.51069	0.372361	56.9724	1.85058e-10	1.36182e-09
AT1G49150	0	NA	NA	NA	NA	NA
AT1G49160	421.958	0.148233	0.313017	181.761	1.43399e-36	3.57683e-35
AT1G49170	66.9459	0.329828	0.640185	6.56775	0.362675	0.443481
AT1G49180	105.463	-0.224416	0.532844	10.4442	0.10715	0.162219
AT1G49190	111.596	3.17644	0.627495	35.0883	4.14301e-06	1.88068e-05
AT1G49200	2.99437	0.883856	2.75979	3.66749	0.721569	0.769333
AT1G49205	29.5506	2.31507	1.11647	8.59205	0.197854	0.270281
AT1G49210	32.6423	4.76099	1.18037	32.3522	1.39667e-05	5.81453e-05
AT1G49220	5.07409	2.25282	2.52092	5.71279	0.45612	0.532858
AT1G49225	55.5613	2.44129	0.877381	11.8743	0.0648325	0.106084
AT1G49230	0	NA	NA	NA	NA	NA
AT1G49240	2056.5	-2.10662	0.222914	269.99	2.18009e-55	9.57797e-54
AT1G49245	30.7574	0.555087	0.870389	2.82058	0.831006	0.860447
AT1G49250	61.2528	2.08951	0.745505	31.1485	2.37468e-05	9.50798e-05
AT1G49260	27.1205	-0.762205	1.11189	4.62364	0.592906	0.65656
AT1G49270	65.1577	0.73398	0.801622	21.6065	0.00142654	0.0038931
AT1G49280	1.86216	5.95912	3.07235	5.06079	0.536041	0.605977
AT1G49290	17.4378	1.653	1.60324	6.7543	0.344169	0.425351
AT1G49300	225.164	0.239435	0.417468	13.2095	0.039827	0.0706352
AT1G49310	46.7882	-1.81619	0.701062	28.9817	6.13236e-05	0.00022784
AT1G49320	100.298	-1.73014	0.595476	21.6761	0.00138587	0.00379433
AT1G49330	26.6229	2.12754	1.06377	29.6644	4.55239e-05	0.000173398
AT1G49340	621.152	0.0888942	0.266032	65.8495	2.89299e-12	2.44802e-11
AT1G49350	97.9948	-1.70569	0.495885	15.5225	0.0165599	0.0331698
AT1G49360	189.38	-1.31617	0.383558	66.3464	2.28969e-12	1.95313e-11
AT1G49370	13.9609	1.58873	1.20913	40.9306	2.98824e-07	1.59152e-06
AT1G49380	89.5016	0.112758	0.638381	10.3314	0.111371	0.167493
AT1G49390	34.3697	0.881023	1.85895	6.59967	0.35946	0.440457
AT1G49400	127.022	-0.808406	0.508717	5.16028	0.523426	0.594573
AT1G49405	141.884	-0.72396	0.385048	21.5791	0.00144292	0.00393279
AT1G49410	100.27	-1.82743	0.57793	17.8815	0.0065352	0.0148568
AT1G49420	17.0758	1.41645	1.96177	8.82089	0.183904	0.254365
AT1G49430	212.541	1.2006	0.443534	22.4182	0.00101669	0.00288501
AT1G49435	5.75621	5.18694	2.15389	15.6253	0.0159129	0.0320463
AT1G49440	23.8177	3.05553	1.10348	14.6671	0.0230104	0.0440455
AT1G49450	271.737	-0.899189	0.410432	39.5551	5.5703e-07	2.87232e-06
AT1G49460	4.95676	4.55777	1.8985	7.84922	0.24936	0.327361
AT1G49470	69.6137	-0.428886	0.832595	8.38197	0.211433	0.285881
AT1G49475	24.9226	0.188342	0.811028	10.5652	0.102781	0.156703
AT1G49480	163.94	0.0523458	0.411606	8.66671	0.193208	0.265057
AT1G49490	40.4031	-0.588668	0.824691	3.37724	0.760224	0.801712
AT1G49500	193.579	-1.77491	0.426377	178.255	7.96281e-36	1.9266e-34
AT1G49510	92.8898	0.934465	0.676283	5.74732	0.452082	0.529233
AT1G49520	658.618	-0.102852	0.323708	425.527	9.05212e-89	9.20788e-87
AT1G49530	87.5244	-0.248774	0.765549	107.62	6.42022e-21	8.60253e-20
AT1G49540	109.133	1.33677	0.445755	11.3089	0.0792873	0.125894
AT1G49550	8.48727	6.72107	1.99265	16.6796	0.0105356	0.0225128
AT1G49560	49.8806	1.53689	1.04996	9.61895	0.141643	0.204747
AT1G49570	21.4718	7.94985	1.85389	38.1898	1.03136e-06	5.13452e-06
AT1G49580	70.0454	2.85186	0.550187	29.6222	4.63721e-05	0.000176391
AT1G49590	178.911	-0.334606	0.428424	10.4827	0.105743	0.16052
AT1G49600	235.937	-1.11029	0.405019	13.8953	0.0308284	0.0566726
AT1G49610	44.2641	0.384905	0.993589	18.0987	0.00599027	0.0137668
AT1G49620	152.009	-1.10133	0.425192	12.6515	0.0489163	0.083794
AT1G49630	182.116	1.24434	0.550427	35.5584	3.35848e-06	1.54968e-05
AT1G49640	17.3008	6.98058	1.94762	21.9773	0.00122241	0.00339427
AT1G49650	70.6569	1.75259	0.673349	20.3599	0.002389	0.00613794
AT1G49660	82.1832	1.84863	0.525849	21.9257	0.00124897	0.00345866
AT1G49670	253.952	0.129067	0.433159	8.06248	0.233561	0.310033
AT1G49680	0.225103	1.99541	6.28794	0.788183	0.992387	NA
AT1G49690	0.782303	1.99534	6.28794	2.27517	0.892732	NA
AT1G49700	100.908	0.262318	0.608943	4.95055	0.550171	0.618888
AT1G49710	198.636	0.309258	0.411725	58.8752	7.61495e-11	5.78473e-10
AT1G49715	5.21694	3.10412	2.3453	7.68463	0.26213	0.341133
AT1G49720	172.448	-0.235519	0.573623	2.78265	0.835591	0.864243
AT1G49730	101.911	-0.351529	0.561694	81.7421	1.55944e-15	1.62582e-14
AT1G49740	148.879	0.317326	0.383422	48.7706	8.28711e-09	5.21071e-08
AT1G49750	244.418	-0.751791	0.380718	92.2496	1.03256e-17	1.20857e-16
AT1G49760	268.013	-1.84891	0.444043	39.907	4.751e-07	2.4694e-06
AT1G49770	37.7697	6.22771	1.9286	24.3727	0.000445908	0.00138355
AT1G49780	158.072	-0.338496	0.578179	4.44449	0.616755	0.677872
AT1G49790	22.7105	1.11245	2.17667	5.04641	0.537875	0.607598
AT1G49800	21.4694	3.67526	1.87914	6.45229	0.374474	0.455329
AT1G49810	22.025	8.9573	2.40942	16.8935	0.00968265	0.0209025
AT1G49820	91.7883	-1.3029	0.607327	21.189	0.00169655	0.00454387
AT1G49830	15.4022	2.09104	1.26025	11.1038	0.0852204	0.13389
AT1G49832	71.9209	-0.773899	0.47745	7.83618	0.250352	0.328486
AT1G49840	129.874	-0.461021	0.674245	12.0286	0.0613334	0.10127
AT1G49850	209.448	-0.790896	0.33893	15.5914	0.0161234	0.0324086
AT1G49860	35.8124	0.547912	1.0638	11.6355	0.0706124	0.114053
AT1G49870	53.5827	0.626829	0.749117	14.8471	0.0214795	0.041552
AT1G49880	31.7482	0.508159	0.964998	7.16712	0.305668	0.386339
AT1G49890	162.627	-0.54761	0.380648	55.3931	3.86093e-10	2.76376e-09
AT1G49900	141.718	0.50645	0.477812	27.8363	0.000100872	0.000359554
AT1G49910	48.2153	1.63262	0.926597	20.4142	0.00233621	0.00601783
AT1G49920	56.4459	0.218767	0.956883	16.8186	0.00997337	0.0214658
AT1G49930	11.7798	8.08044	2.13015	21.9046	0.00126	0.00348493
AT1G49938	20.7436	3.42197	1.53714	24.0531	0.000510645	0.00156125
AT1G49940	27.6524	4.06125	0.908905	55.9524	2.97624e-10	2.1491e-09
AT1G49950	793.618	-0.17334	0.297886	113.984	2.9828e-22	4.23455e-21
AT1G49952	10.9693	8.85783	2.21849	15.8101	0.0148102	0.0301953
AT1G49960	110.411	1.36486	0.65506	18.0901	0.00601105	0.0138061
AT1G49970	145.513	-1.63205	0.437369	22.6697	0.00091498	0.00262654
AT1G49975	33.4413	-0.565288	0.812708	8.14962	0.227345	0.303148
AT1G49980	208.905	-0.765228	0.572535	14.2484	0.0269814	0.0505358
AT1G49990	39.8509	-0.647213	0.961616	5.2973	0.506287	0.579197
AT1G50000	39.7677	-2.01289	1.11572	5.24197	0.513175	0.585456
AT1G50010	1752.7	-1.41016	0.24628	246.88	1.90384e-50	7.22157e-49
AT1G50020	59.2042	-0.61211	0.522153	9.09078	0.168536	0.236753
AT1G50030	588.344	0.91154	0.292182	32.8977	1.09719e-05	4.64622e-05
AT1G50040	81.7649	1.79307	0.815342	18.9904	0.00417996	0.010061
AT1G50050	28.1351	2.04582	1.35445	8.11388	0.229878	0.305911
AT1G50055	49.8695	0.277098	0.674321	21.7764	0.00132916	0.00365294
AT1G50060	18.6468	1.96022	1.43595	17.4481	0.0077702	0.0172681
AT1G50070	1.05003	1.07285	3.54656	0.932586	0.988039	0.989822
AT1G50080	21.1667	0.799306	1.02471	12.672	0.0485498	0.0832418
AT1G50090	87.4691	3.06645	1.08365	23.0627	0.000775734	0.00226658
AT1G50100	1.02437	1.97699	3.86649	1.73748	0.942191	NA
AT1G50110	38.7579	1.54038	1.30514	8.4782	0.205119	0.278421
AT1G50120	196.996	-0.299814	0.666315	1.87112	0.931161	0.942141
AT1G50130	96.2287	-0.603082	0.698882	27.8605	9.98211e-05	0.000356116
AT1G50140	324.987	0.063168	0.304922	15.6404	0.0158196	0.0318906
AT1G50160	4.69089	2.08647	2.13982	6.59686	0.359741	0.440726
AT1G50170	68.0451	0.372661	0.721123	9.97081	0.125887	0.18561
AT1G50180	106.636	-0.0376413	0.601022	11.7136	0.0686727	0.11148
AT1G50190	32.0775	3.93048	1.14528	13.4708	0.0361393	0.064974
AT1G50200	707.612	-1.12902	0.274931	33.9814	6.7834e-06	2.98485e-05
AT1G50210	29.2759	1.56018	1.45511	2.82506	0.830461	0.860056
AT1G50220	31.8986	4.90583	1.22343	41.365	2.45364e-07	1.32008e-06
AT1G50240	155.888	0.214729	0.763844	7.42298	0.283494	0.363726
AT1G50250	121.087	-0.970291	0.532065	27.6757	0.000108139	0.000382957
AT1G50260	142.26	0.390518	0.635748	2.60497	0.85654	0.881539
AT1G50270	50.9029	1.19324	0.716849	15.5087	0.0166487	0.0333278
AT1G50280	24.4694	1.75206	0.860916	10.447	0.107047	0.162099
AT1G50290	143.319	-2.33272	0.491811	43.6045	8.85429e-08	5.00704e-07
AT1G50300	317.662	-1.02207	0.338285	42.9525	1.19196e-07	6.6385e-07
AT1G50310	109.513	0.329834	0.561193	1.28697	0.972372	0.976581
AT1G50320	172.21	-1.76632	0.481052	43.4568	9.47149e-08	5.33646e-07
AT1G50325	9.9696	2.28445	1.88401	10.9018	0.0914578	0.142189
AT1G50330	21.0633	2.2921	1.5651	6.23503	0.397384	0.477672
AT1G50340	1.4103	6.24575	5.39769	4.4607	0.614587	0.676063
AT1G50350	12.787	1.67111	1.74893	3.26175	0.77535	0.814774
AT1G50360	259.782	1.58788	0.366344	33.1794	9.6843e-06	4.14292e-05
AT1G50370	176.92	-0.455741	0.337867	19.8833	0.00290495	0.00729911
AT1G50380	153.448	0.0170764	0.650994	10.5374	0.10377	0.157999
AT1G50390	22.581	6.36563	1.81478	29.6427	4.59575e-05	0.000174833
AT1G50400	37.4261	1.71158	0.843935	25.6863	0.000254676	0.000836157
AT1G50410	459.345	-0.344791	0.276103	10.6591	0.0995005	0.152525
AT1G50420	152.895	-0.900052	0.418833	24.4481	0.000431855	0.00134302
AT1G50430	239.166	1.22249	0.379352	34.7403	4.83855e-06	2.17513e-05
AT1G50440	90.9231	-0.654475	0.458869	15.799	0.0148743	0.0302987
AT1G50450	140.497	-0.592981	0.515008	7.85933	0.248591	0.326605
AT1G50460	360.683	-0.27833	0.361624	68.7138	7.50323e-13	6.6273e-12
AT1G50470	12.8033	-0.444742	1.46556	13.4313	0.0366759	0.0657871
AT1G50480	396.801	-2.77263	0.266049	185.895	1.89735e-37	4.88367e-36
AT1G50490	60.2487	1.10427	0.612172	10.864	0.092673	0.143686
AT1G50500	401.37	0.122339	0.338162	34.4839	5.42404e-06	2.41716e-05
AT1G50510	94.6202	0.323471	0.532401	11.9872	0.0622539	0.10253
AT1G50520	80.7471	-0.628202	0.692944	9.53135	0.145826	0.209774
AT1G50530	6.35777	4.86896	1.78862	15.2872	0.0181366	0.035874
AT1G50550	8.38231	1.86968	1.49129	7.95626	0.241325	0.318653
AT1G50560	42.0335	0.997799	0.767252	4.30505	0.635469	0.694318
AT1G50570	116.499	-0.260619	0.512851	26.4312	0.000185001	0.000624593
AT1G50575	86.8398	-0.743405	0.751284	6.64964	0.354466	0.435346
AT1G50580	34.0726	-1.25319	1.13112	5.70348	0.457212	0.533819
AT1G50590	163.22	-2.08765	0.442331	71.3665	2.14385e-13	1.96214e-12
AT1G50600	451.569	0.0380062	0.307879	169.718	5.16114e-34	1.17647e-32
AT1G50610	16.1634	2.0085	1.39155	10.6844	0.0986329	0.151395
AT1G50620	155.651	0.225922	0.486362	4.64899	0.589554	0.653353
AT1G50630	297.046	-0.500064	0.421725	36.9015	1.84045e-06	8.84025e-06
AT1G50640	389.663	-0.344827	0.370829	36.7054	2.00974e-06	9.58681e-06
AT1G50650	7.25533	6.20369	2.93027	11.5343	0.0732026	0.117617
AT1G50659	0	NA	NA	NA	NA	NA
AT1G50660	238.452	0.0825075	0.310353	59.263	6.35294e-11	4.85216e-10
AT1G50670	236.108	-1.81069	0.301199	129.652	1.52177e-25	2.52309e-24
AT1G50680	32.0946	2.62855	1.7884	10.3973	0.108889	0.164301
AT1G50690	52.8073	0.280586	0.886742	24.2905	0.000461743	0.00142759
AT1G50700	47.585	0.1764	0.697218	1.54042	0.956764	0.963334
AT1G50710	141.183	-0.136957	0.628082	1.61888	0.95121	0.959082
AT1G50720	26.776	1.51821	0.823091	15.7584	0.0151113	0.0306827
AT1G50730	201.043	0.0283369	0.364414	10.3729	0.109803	0.165452
AT1G50732	21.522	0.557196	0.854356	18.8305	0.00445968	0.0106487
AT1G50735	28.8752	2.67908	1.52181	8.97654	0.174902	0.244056
AT1G50740	483.387	-0.696041	0.31121	96.7544	1.19191e-18	1.45333e-17
AT1G50745	3975.36	-1.16939	0.28193	531.909	1.12043e-111	1.98703e-109
AT1G50750	801.113	1.74932	0.236968	676.684	6.60877e-143	2.40709e-140
AT1G50760	13.0922	7.88159	2.1247	15.1329	0.0192482	0.0377639
AT1G50770	53.0082	3.20104	1.2064	22.5536	0.000960651	0.00274369
AT1G50780	39.5004	1.97232	1.27162	9.76902	0.134722	0.196365
AT1G50790	63.8762	2.05493	0.876358	14.9594	0.0205745	0.0400208
AT1G50810	0	NA	NA	NA	NA	NA
AT1G50820	14.9423	5.79651	1.66066	35.706	3.1441e-06	1.45711e-05
AT1G50830	24.1162	2.8034	2.12766	5.00288	0.543444	0.612887
AT1G50840	94.7254	0.0673638	0.719085	10.7721	0.0956822	0.147676
AT1G50850	5.41446	3.57379	1.85976	12.0104	0.0617376	0.101798
AT1G50860	15.2689	3.30963	1.31535	15.912	0.0142343	0.029197
AT1G50870	14.4358	0.335465	1.85423	12.1211	0.0593208	0.0984841
AT1G50880	4.78466	7.9383	2.98818	13.1656	0.0404804	0.071599
AT1G50890	173.37	-0.383152	0.564226	10.9329	0.0904727	0.14092
AT1G50900	22.0018	-0.309261	0.860303	4.35465	0.6288	0.68843
AT1G50910	48.4499	0.930327	0.82834	4.29583	0.636711	0.69554
AT1G50920	306.785	-1.95138	0.452626	27.9369	9.65673e-05	0.000345482
AT1G50930	29.8958	2.07563	1.19157	9.66493	0.13949	0.202128
AT1G50940	101.581	1.07319	0.562741	16.5744	0.0109814	0.0233226
AT1G50950	163.019	0.7612	0.486308	8.08934	0.231631	0.307927
AT1G50960	23.0339	1.74123	1.62503	20.2112	0.00253959	0.00647913
AT1G50970	188.604	-1.31902	0.591867	21.3458	0.0015897	0.00428589
AT1G50980	39.74	1.2345	0.964866	19.3062	0.00367659	0.0090016
AT1G50990	165.985	0.903952	0.82946	20.2836	0.00246516	0.0063092
AT1G51000	5.42473	7.0877	2.48542	8.76115	0.187463	0.258527
AT1G51010	4.839	7.29113	3.03599	8.26161	0.219557	0.29456
AT1G51020	14.3517	2.04214	1.67031	7.35221	0.289499	0.370034
AT1G51030	5.60041	6.06378	2.57563	8.84615	0.182417	0.252648
AT1G51035	8.56088	2.32935	1.37662	6.12161	0.409707	0.489553
AT1G51040	42.2188	1.77213	1.23221	8.22154	0.222318	0.297546
AT1G51050	9.89592	2.7082	1.92537	8.00155	0.237989	0.314899
AT1G51055	42.0111	1.57362	1.43127	5.31651	0.503905	0.57694
AT1G51060	101.748	-2.22933	0.456579	41.4475	2.36343e-07	1.27296e-06
AT1G51070	156.295	-1.66371	0.355248	36.0475	2.69869e-06	1.26401e-05
AT1G51080	34.4726	0.951375	0.767628	8.66442	0.193349	0.265208
AT1G51085	2.25951	6.49629	3.31847	5.87454	0.43739	0.515706
AT1G51090	168.782	2.10949	0.434909	355.377	1.08165e-73	7.60137e-72
AT1G51100	46.263	-0.241066	0.603923	6.24447	0.396369	0.476817
AT1G51110	148.025	-1.99322	0.404126	66.2591	2.38577e-12	2.02946e-11
AT1G51120	42.6845	4.12615	0.933826	38.4627	9.12041e-07	4.57276e-06
AT1G51130	46.3497	1.1112	0.910028	14.4491	0.0250031	0.0473303
AT1G51140	132.44	-0.503097	0.505575	8.13607	0.228303	0.304197
AT1G51150	11.5844	8.12835	2.02559	21.0123	0.00182532	0.0048406
AT1G51160	332.253	-0.861916	0.465558	30.3891	3.31472e-05	0.00012925
AT1G51170	128.902	1.13901	0.435666	69.5852	4.97354e-13	4.45096e-12
AT1G51172	50.964	1.47655	0.793941	17.9428	0.00637673	0.0145483
AT1G51175	148.77	1.64177	0.611707	41.9744	1.86034e-07	1.01327e-06
AT1G51190	47.8885	0.237473	1.40351	14.4178	0.0253017	0.0478181
AT1G51200	1171.59	-2.05569	0.249396	142.853	2.50451e-28	4.60061e-27
AT1G51210	24.5757	8.90672	2.385	23.5086	0.000642872	0.0019132
AT1G51220	13.2778	6.48469	2.16558	13.8354	0.0315296	0.0577893
AT1G51230	4.18152	1.87924	2.6092	6.1025	0.411807	0.491616
AT1G51240	9.03397	2.78073	1.45421	21.2889	0.00162768	0.00437748
AT1G51250	20.2572	2.12463	0.863882	34.0111	6.69423e-06	2.94868e-05
AT1G51260	14.8269	2.49564	1.98958	4.1858	0.651549	0.708846
AT1G51270	177.814	-0.814363	0.603125	37.4889	1.41371e-06	6.91007e-06
AT1G51290	18.2062	2.75104	2.1708	3.06506	0.800638	0.835181
AT1G51300	20.6624	2.37658	1.75602	15.4216	0.0172196	0.0343165
AT1G51310	66.8712	2.40634	0.559433	37.8082	1.22463e-06	6.02935e-06
AT1G51320	15.4863	1.66117	1.94997	5.63699	0.465056	0.541335
AT1G51330	15.2516	2.02207	1.12646	8.57282	0.199066	0.271598
AT1G51340	104.942	0.325381	0.550405	40.3283	3.92613e-07	2.06474e-06
AT1G51350	94.1986	0.63742	0.512657	19.0239	0.00412345	0.00993906
AT1G51355	84.254	-0.928713	0.704082	20.6223	0.00214434	0.00558218
AT1G51360	53.7094	-1.01553	0.690897	8.25062	0.220311	0.29534
AT1G51370	106.593	-0.0993402	0.450006	10.6848	0.0986192	0.151381
AT1G51380	146.896	0.676073	0.681639	15.4192	0.0172352	0.0343437
AT1G51390	65.6798	0.718332	0.767067	7.98919	0.238897	0.315964
AT1G51400	0.95459	-0.696042	3.43125	1.96451	0.922933	NA
AT1G51402	12.6608	-0.965761	0.945207	22.4495	0.00100346	0.00285152
AT1G51405	59.8493	1.65357	0.671746	35.1421	4.04477e-06	1.83953e-05
AT1G51410	13.3652	0.39506	1.45027	18.0881	0.00601575	0.013815
AT1G51420	44.7228	5.66442	1.46263	15.4326	0.0171459	0.0341959
AT1G51430	161.155	-2.07471	0.627433	32.0453	1.59948e-05	6.60317e-05
AT1G51440	39.6857	0.32045	0.622378	24.9481	0.000349086	0.00110914
AT1G51450	89.6759	-0.0737575	0.515506	8.49925	0.20376	0.276931
AT1G51460	93.2922	2.4157	0.636955	20.9463	0.00187579	0.00495738
AT1G51470	38.3794	4.98373	1.59867	16.7574	0.0102174	0.0219199
AT1G51480	33.3889	1.06369	1.65916	3.75412	0.709909	0.759699
AT1G51490	53.3375	0.364534	1.03202	9.44705	0.149953	0.214618
AT1G51500	293.349	1.55582	0.393453	44.3268	6.36716e-08	3.65365e-07
AT1G51510	214.238	-1.60437	0.36994	40.9559	2.9542e-07	1.57413e-06
AT1G51520	118.396	0.780058	0.649511	10.9787	0.0890381	0.138947
AT1G51530	51.312	0.881944	1.10225	9.37095	0.153766	0.219047
AT1G51538	43.0664	2.25868	1.07293	12.2044	0.057562	0.0960445
AT1G51540	75.2228	-1.61199	0.758817	7.03172	0.317924	0.398824
AT1G51550	40.2845	-1.47904	0.962659	4.35561	0.628671	0.688422
AT1G51560	167.437	-1.20109	0.486837	14.6701	0.0229841	0.0440053
AT1G51570	438.861	-0.599225	0.379239	14.3679	0.0257856	0.0486296
AT1G51580	346.72	-1.59989	0.303782	94.9785	2.79334e-18	3.35766e-17
AT1G51590	135.722	0.858697	0.666414	10.4794	0.105861	0.160654
AT1G51600	139.117	0.00546325	0.490739	11.7898	0.0668249	0.108877
AT1G51610	113.001	0.847753	0.672078	9.49907	0.147395	0.211582
AT1G51620	36.1793	7.10636	1.56643	53.2369	1.05123e-09	7.20085e-09
AT1G51630	304.102	0.57323	0.322004	97.6672	7.69171e-19	9.43648e-18
AT1G51640	0	NA	NA	NA	NA	NA
AT1G51645	41.1911	0.285065	0.614683	1.76222	0.940217	0.949916
AT1G51650	235.171	-1.859	0.470266	42.6388	1.375e-07	7.61285e-07
AT1G51660	204.515	0.481511	0.392673	32.7073	1.19371e-05	5.02604e-05
AT1G51670	162.133	0.850928	0.483889	31.8479	1.74504e-05	7.1631e-05
AT1G51680	3991.79	-2.94046	0.241378	271.476	1.04824e-55	4.65363e-54
AT1G51690	2169.45	-3.79286	0.220976	610.262	1.42571e-128	3.55096e-126
AT1G51700	566.83	1.43964	0.228926	102.101	9.14076e-20	1.1662e-18
AT1G51710	204.536	-0.0500063	0.47464	11.7674	0.0673642	0.109645
AT1G51720	274.749	-0.689696	0.286302	41.496	2.31193e-07	1.24686e-06
AT1G51730	206.089	-1.48751	0.394479	35.7572	3.07288e-06	1.42703e-05
AT1G51740	70.1821	-0.911342	0.656648	15.5591	0.0163266	0.0327663
AT1G51745	122.731	0.974107	0.494263	10.7227	0.0973349	0.149797
AT1G51750	9.73726	1.77452	1.88517	2.60344	0.856716	0.881625
AT1G51760	543.536	-0.564898	0.283914	316.258	2.67935e-65	1.5621e-63
AT1G51770	44.8912	4.68756	0.661485	57.7342	1.29726e-10	9.65333e-10
AT1G51780	39.3833	1.83543	1.24209	6.68692	0.350773	0.431671
AT1G51790	66.2508	0.339213	0.799106	10.4024	0.108698	0.164064
AT1G51800	206.537	1.46436	0.401626	87.2748	1.11456e-16	1.23297e-15
AT1G51802	15.8418	3.95342	1.35475	11.6379	0.0705524	0.113986
AT1G51805	501.721	3.02688	0.368495	223.587	1.78757e-45	5.89584e-44
AT1G51810	59.8976	2.50898	0.808701	38.3581	9.56058e-07	4.7786e-06
AT1G51820	257.613	2.16724	0.652684	81.3272	1.89998e-15	1.97357e-14
AT1G51823	8.36901	3.35658	1.51706	10.5221	0.104319	0.158629
AT1G51830	74.2547	3.05474	1.20743	16.5778	0.0109668	0.023296
AT1G51840	11.392	8.07424	2.1599	19.344	0.00362051	0.00888034
AT1G51850	91.4744	1.02161	0.711587	26.9542	0.000147698	0.000508846
AT1G51860	104.965	1.99043	0.688786	43.4687	9.42048e-08	5.31037e-07
AT1G51870	80.5657	1.43328	0.847087	12.991	0.0431789	0.0755552
AT1G51880	78.6374	1.70532	1.08991	6.36088	0.384001	0.464578
AT1G51890	84.0164	2.98307	0.754301	49.3908	6.22665e-09	3.96532e-08
AT1G51900	61.7164	1.41131	0.984054	11.1796	0.0829828	0.130921
AT1G51910	31.551	7.1382	1.66414	25.7178	0.000251269	0.000826094
AT1G51913	3.4535	5.57243	2.92699	7.85064	0.249251	0.327282
AT1G51915	27.5258	2.51845	1.514	7.89091	0.246205	0.324036
AT1G51920	30.5841	1.84424	0.739357	20.1168	0.00263987	0.00670016
AT1G51930	16.8454	8.1679	1.90434	37.6725	1.30169e-06	6.38737e-06
AT1G51940	185.923	0.881738	0.534824	40.8296	3.12833e-07	1.66325e-06
AT1G51950	433.685	-0.700765	0.309339	274.068	2.92294e-56	1.31661e-54
AT1G51960	55.1688	-0.99008	0.732566	12.5083	0.0515445	0.087561
AT1G51965	130.403	0.761425	0.513275	15.0238	0.0200721	0.039178
AT1G51970	8.3109	8.34578	2.00629	30.3966	3.30392e-05	0.000128918
AT1G51980	279.822	-0.528498	0.430246	12.6798	0.048412	0.0830772
AT1G51990	31.6912	2.32165	1.05902	23.5758	0.000624872	0.00186488
AT1G52000	123.766	-1.51986	0.472874	52.4912	1.48533e-09	1.00524e-08
AT1G52010	10.7993	-0.227325	1.52231	9.64999	0.140187	0.202964
AT1G52020	60.409	-0.0549428	0.920331	16.1153	0.0131483	0.0272433
AT1G52030	210.496	-1.09363	0.404094	22.1635	0.00113097	0.00317051
AT1G52040	127.35	-0.010263	0.564677	18.3143	0.00549284	0.0127429
AT1G52050	54.8617	0.342917	1.0477	11.5433	0.0729674	0.1173
AT1G52060	14.033	5.91605	1.82992	29.5801	4.72312e-05	0.000179397
AT1G52070	11.7835	-0.225664	2.43247	2.82468	0.830508	0.860063
AT1G52080	152.782	1.42847	0.8378	15.2549	0.0183642	0.0362394
AT1G52085	13.8849	1.88692	1.59401	4.69627	0.583316	0.648123
AT1G52087	9.16702	1.1863	1.66823	10.2836	0.113207	0.169923
AT1G52090	0.960456	2.44356	5.68375	1.18379	0.977678	NA
AT1G52100	34.5839	1.30976	1.198	8.0918	0.231455	0.307719
AT1G52110	40.566	3.67993	1.46439	17.4467	0.00777431	0.0172738
AT1G52120	56.9966	3.95539	1.29229	20.1956	0.0025559	0.00651339
AT1G52130	24.9904	6.95589	1.70416	23.6967	0.000593758	0.00178554
AT1G52140	35.6993	0.734227	0.672764	16.5311	0.01117	0.0236772
AT1G52150	614.57	-1.37088	0.254989	70.2486	3.6359e-13	3.28074e-12
AT1G52155	53.0877	3.15976	0.691741	28.7618	6.74882e-05	0.00024905
AT1G52160	108.033	1.37399	0.737111	11.893	0.0643993	0.105488
AT1G52170	1.48108	4.66902	3.41382	4.23212	0.645296	0.703286
AT1G52180	21.6714	5.95441	1.45506	45.7787	3.27655e-08	1.94441e-07
AT1G52190	323.179	0.0387224	0.391176	41.6926	2.1145e-07	1.14562e-06
AT1G52191	11.4282	8.07428	2.18438	15.6167	0.0159662	0.0321365
AT1G52200	29.4737	0.240653	1.07569	10.6331	0.100398	0.153687
AT1G52210	64.3552	2.06858	1.01904	23.6646	0.000601869	0.00180641
AT1G52211	13.3962	8.58652	2.22421	23.9176	0.000540807	0.00164367
AT1G52220	184.25	-1.63894	0.36842	61.8633	1.881e-11	1.49742e-10
AT1G52230	127.245	-1.55803	0.562289	71.7002	1.83092e-13	1.68255e-12
AT1G52240	53.9147	-0.444814	0.640085	9.82343	0.132287	0.193379
AT1G52245	42.2112	1.24754	0.783882	12.7893	0.0465069	0.0803533
AT1G52260	93.304	0.690206	0.799778	13.1043	0.0414097	0.0729191
AT1G52270	102.647	-0.718872	0.455049	33.5538	8.20253e-06	3.55527e-05
AT1G52280	215.897	0.284003	0.278529	151.716	3.35517e-30	6.6423e-29
AT1G52290	108.944	0.700677	0.570303	4.87705	0.559676	0.627081
AT1G52300	614.59	-2.61237	0.219329	279.281	2.23942e-57	1.03487e-55
AT1G52310	130.355	0.799035	0.537767	15.3614	0.0176243	0.0349914
AT1G52315	111.19	3.23808	0.520835	77.6503	1.09148e-14	1.08517e-13
AT1G52320	219.237	-0.457205	0.561359	4.83625	0.564981	0.631833
AT1G52325	10.4594	2.92238	1.51276	17.1597	0.00871382	0.0190723
AT1G52330	56.4462	1.24101	0.926865	22.6371	0.000927577	0.00265866
AT1G52340	90.455	1.12215	0.669787	16.2963	0.0122488	0.0256445
AT1G52342	50.5731	0.597383	1.04696	5.80862	0.444967	0.522711
AT1G52343	19.8022	6.57542	1.78504	22.0026	0.00120958	0.00336415
AT1G52347	69.6281	-1.9229	0.552304	21.8708	0.00127789	0.00352905
AT1G52350	0.0992243	1.99546	6.28794	-0.35896	1	NA
AT1G52360	1264.06	0.0935832	0.307591	147.616	2.46916e-29	4.70403e-28
AT1G52370	160.091	-0.414491	0.45588	6.58228	0.361209	0.442117
AT1G52380	389.582	-1.45162	0.298813	72.9421	1.01742e-13	9.50441e-13
AT1G52390	17.1318	3.0681	1.36996	6.75137	0.344454	0.425626
AT1G52400	706.188	-1.45241	0.28515	214.253	1.74795e-43	5.41706e-42
AT1G52410	433.811	-0.412191	0.445458	14.1086	0.0284461	0.0529194
AT1G52415	31.9997	1.00189	1.0994	6.60089	0.359337	0.440338
AT1G52420	311.598	-0.114699	0.287034	29.3006	5.33632e-05	0.000200685
AT1G52430	48.596	2.90301	0.676491	70.4176	3.35686e-13	3.03785e-12
AT1G52440	30.4599	2.35942	1.36307	13.5389	0.0352335	0.0635362
AT1G52450	56.6963	1.65014	1.12985	8.08094	0.232233	0.308572
AT1G52460	29.1417	2.41118	1.14278	23.4448	0.000660403	0.00195986
AT1G52470	47.8141	3.34161	1.18185	14.8969	0.0210739	0.0408513
AT1G52490	15.2281	3.43328	1.81339	11.874	0.0648404	0.106088
AT1G52495	2.15247	3.66293	3.40633	7.56749	0.271532	0.351336
AT1G52500	89.2009	-0.161672	0.535116	16.5908	0.010911	0.0231964
AT1G52510	95.9694	-0.531384	0.500059	79.5249	4.4786e-15	4.53253e-14
AT1G52520	75.3514	-1.01194	0.577722	10.6927	0.0983522	0.15104
AT1G52530	17.5557	-0.149943	1.05552	3.50648	0.743108	0.78776
AT1G52540	93.0297	0.0261352	0.817543	3.19503	0.784001	0.821622
AT1G52550	65.3263	-0.536419	0.728192	3.52828	0.740203	0.78527
AT1G52560	23.62	3.76506	1.41343	18.0213	0.00617927	0.0141493
AT1G52565	132.217	-1.30061	0.550677	24.9072	0.000355238	0.00112689
AT1G52570	111.962	0.232507	0.652995	3.74701	0.710868	0.760485
AT1G52580	3.70196	1.76922	1.75654	5.98059	0.425367	0.50448
AT1G52590	165.101	-1.42742	0.373188	32.778	1.15692e-05	4.88632e-05
AT1G52600	208.356	-0.746194	0.490356	6.7049	0.349002	0.430038
AT1G52603	4.91086	6.76358	2.55503	9.94153	0.127136	0.187173
AT1G52610	65.2432	-0.199783	0.901412	18.9658	0.00422171	0.0101513
AT1G52615	70.9346	1.90555	0.813069	10.8754	0.092306	0.143268
AT1G52618	69.5592	-1.88186	0.722597	18.4703	0.00515827	0.0120676
AT1G52620	59.156	0.48887	0.734598	10.9068	0.091299	0.142004
AT1G52630	61.4415	0.0753738	0.647001	15.3562	0.0176602	0.03505
AT1G52640	25.2394	0.457412	1.05651	11.9917	0.0621548	0.102406
AT1G52650	42.7927	1.29876	0.934425	23.9393	0.000535853	0.00163096
AT1G52660	18.4615	9.4544	2.13401	22.9301	0.000820241	0.00238326
AT1G52670	50.0026	0.215371	1.03124	4.18889	0.651131	0.708516
AT1G52680	15.8706	1.4223	1.94291	4.06982	0.667229	0.722794
AT1G52690	33.367	-0.509632	0.836967	10.1573	0.118182	0.176096
AT1G52695	34.8041	0.0133849	1.12271	7.79485	0.253522	0.331847
AT1G52696	10.9164	7.46409	2.47651	13.1817	0.0402401	0.071226
AT1G52700	57.5318	0.268188	0.665309	12.1274	0.0591858	0.0982986
AT1G52710	264.977	-1.0839	0.447692	48.0166	1.17262e-08	7.2681e-08
AT1G52720	265.078	-2.09267	0.389202	146.664	3.92457e-29	7.42665e-28
AT1G52730	123.829	0.504317	0.559279	12.2103	0.0574385	0.0958716
AT1G52740	448.812	-2.97482	0.29918	171.018	2.73516e-34	6.28976e-33
AT1G52750	103.311	1.45784	0.720179	21.8251	0.0013025	0.0035887
AT1G52760	1336.12	-3.78047	0.245667	504.985	7.09168e-106	1.1331e-103
AT1G52770	12.8126	1.20481	1.46148	12.9694	0.0435243	0.0760615
AT1G52780	235.194	-0.997858	0.380003	42.3013	1.60333e-07	8.81649e-07
AT1G52790	41.7457	-0.264221	0.769704	12.6009	0.0498293	0.0850782
AT1G52800	31.3911	-0.00659783	1.40716	8.87492	0.180736	0.250791
AT1G52810	18.9461	1.8157	1.90837	3.98641	0.678516	0.732701
AT1G52820	68.6098	-1.17209	0.556046	14.9917	0.0203212	0.0395848
AT1G52825	273.912	-0.847235	0.321176	98.624	4.85904e-19	6.03116e-18
AT1G52827	107.247	3.01099	0.37114	147.15	3.09828e-29	5.88273e-28
AT1G52830	67.2956	4.32499	1.0007	48.955	7.61229e-09	4.80348e-08
AT1G52840	25.865	3.71461	1.45988	11.8731	0.0648607	0.106111
AT1G52850	40.037	1.43926	1.12277	9.55803	0.144541	0.208289
AT1G52855	88.7503	0.70548	0.417081	40.6189	3.44189e-07	1.82224e-06
AT1G52857	18.1791	3.2166	1.60778	11.815	0.0662266	0.108022
AT1G52860	0.654344	-1.47722	6.16261	0.932868	0.98803	NA
AT1G52870	226.371	-0.964103	0.324269	77.0312	1.46446e-14	1.44666e-13
AT1G52880	86.7516	0.859465	0.612304	20.0006	0.00276871	0.00698998
AT1G52890	86.3182	1.01108	0.557655	35.4826	3.47425e-06	1.59766e-05
AT1G52900	19.9059	6.41787	2.06265	12.7791	0.0466803	0.0806037
AT1G52905	18.5217	-1.29554	0.928572	5.23003	0.514667	0.586684
AT1G52910	43.4546	0.722209	0.878854	8.0481	0.2346	0.311217
AT1G52920	37.6474	1.441	1.34636	9.2239	NA	NA
AT1G52930	78.8236	1.09259	0.677	11.0869	0.0857284	0.134607
AT1G52940	73.4451	4.37548	1.2429	14.4791	0.0247189	0.0468343
AT1G52942	7.21339	0.794596	1.7826	7.04704	0.316519	0.397488
AT1G52950	40.4828	3.28094	0.946644	21.3724	0.00157225	0.00424526
AT1G52960	13.7954	1.96788	1.61541	12.8647	0.0452358	0.078558
AT1G52970	4.83239	7.29623	2.64053	18.7809	0.00455013	0.0108326
AT1G52980	158.709	-1.19641	0.504368	11.7875	0.0668802	0.108957
AT1G52990	35.2997	1.71307	0.979034	9.0024	0.173443	0.24244
AT1G53000	150.504	0.853255	0.527434	9.42164	0.151217	0.216093
AT1G53010	10.2173	8.45767	2.6967	16.032	0.0135834	0.0280252
AT1G53020	43.9473	7.41282	1.50779	38.0193	1.11362e-06	5.51486e-06
AT1G53023	27.8681	8.75493	2.00034	27.9129	9.75804e-05	0.000348702
AT1G53025	83.0003	2.00015	1.14933	7.87647	0.247294	0.325188
AT1G53030	72.7127	-1.5303	0.707784	6.49535	0.370043	0.450896
AT1G53035	36.4687	1.93073	1.13302	14.2032	0.0274468	0.0512997
AT1G53040	99.173	0.0451617	0.650867	9.34814	0.154925	0.22042
AT1G53050	178.165	0.489468	0.566829	10.707	0.0978651	0.150435
AT1G53060	26.5532	2.64455	0.943772	17.645	0.00718329	0.0161342
AT1G53070	112.202	0.0558967	0.64015	17.6334	0.00721671	0.0161974
AT1G53080	21.981	1.07445	1.53062	6.0962	0.4125	0.49234
AT1G53090	127.68	-0.00125394	0.59558	9.83801	0.131641	0.192596
AT1G53100	65.4631	-0.0653865	0.818211	12.7346	0.0474495	0.081711
AT1G53110	502.082	-0.616864	0.292621	128.281	2.95762e-25	4.83044e-24
AT1G53120	80.6773	1.36359	0.82858	16.5299	0.0111752	0.0236868
AT1G53130	23.4869	0.267307	0.900812	9.1172	0.167094	0.234951
AT1G53140	92.996	1.31042	0.630686	30.3478	3.37538e-05	0.00013136
AT1G53160	42.8081	1.03627	0.827993	28.2922	8.27716e-05	0.000299863
AT1G53163	52.2622	0.600499	0.868584	26.4846	0.000180805	0.000611828
AT1G53165	229.98	0.524721	0.392878	53.3329	1.00544e-09	6.8984e-09
AT1G53170	207.001	-0.731781	0.323086	61.8486	1.89405e-11	1.50745e-10
AT1G53180	155.727	-0.411888	0.36267	31.2301	2.29092e-05	9.19542e-05
AT1G53190	158.108	1.47096	0.455729	14.7536	0.0222618	0.042847
AT1G53200	103.752	1.00233	0.63804	19.2726	0.00372714	0.00910694
AT1G53210	981.17	-0.0849144	0.254407	149.801	8.52549e-30	1.65587e-28
AT1G53220	1.72723	0.688354	2.75431	0.469292	0.998192	0.998428
AT1G53230	11.057	-1.64011	1.62171	4.33485	0.631461	0.690718
AT1G53233	9.16953	-1.24274	1.46171	4.58732	0.597721	0.661091
AT1G53240	312.596	-1.01901	0.416317	69.4979	5.18275e-13	4.63084e-12
AT1G53250	47.5118	0.656769	0.634628	24.9891	0.000343051	0.00109253
AT1G53260	41.501	2.51646	1.12705	18.6562	0.00478538	0.0113116
AT1G53265	13.0373	2.00228	1.44873	13.7623	0.0324074	0.0591803
AT1G53270	93.2999	0.0490012	0.551504	32.4447	1.34072e-05	5.59839e-05
AT1G53280	189.005	-0.282271	0.370109	10.3841	0.10938	0.164896
AT1G53282	4.27437	1.9485	1.93004	6.84039	0.33586	0.416679
AT1G53285	12.1346	3.13935	1.52644	5.49777	0.481726	0.55676
AT1G53290	706.415	-1.45716	0.375344	394.676	3.90026e-82	3.39623e-80
AT1G53300	174.205	-0.238973	0.513496	23.0313	0.000786058	0.00229437
AT1G53310	259.927	-0.159169	0.425482	18.0107	0.00620544	0.0141967
AT1G53320	249.667	-0.348773	0.361219	17.9829	0.00627517	0.0143417
AT1G53325	6.26164	3.05304	2.41774	14.7227	0.0225263	0.0432926
AT1G53330	70.7327	0.78908	0.921678	8.42333	0.2087	0.282726
AT1G53340	50.3582	3.34831	0.978704	22.9031	0.000829597	0.00240796
AT1G53345	49.2064	0.130176	0.543914	18.3477	0.00541959	0.0126034
AT1G53350	153.076	0.00698115	0.400072	12.8826	0.0449388	0.0781183
AT1G53360	31.9759	-0.0255729	1.31345	9.59805	0.142632	0.205967
AT1G53366	11.5498	-0.36368	1.15747	13.8296	0.0315986	0.0578905
AT1G53370	73.475	0.661222	0.943599	18.5703	0.00495438	0.0116623
AT1G53380	196.671	0.996793	0.458576	15.1519	0.0191079	0.0375169
AT1G53390	252.101	1.95083	0.400849	57.5899	1.38755e-10	1.03004e-09
AT1G53400	278.449	-0.345738	0.306907	48.9347	7.68386e-09	4.84594e-08
AT1G53410	0	NA	NA	NA	NA	NA
AT1G53420	94.3268	3.33827	1.52789	11.9521	0.0630464	0.103648
AT1G53430	206.739	1.4026	0.426742	65.8796	2.85231e-12	2.4142e-11
AT1G53440	320.872	0.0759782	0.349832	61.0666	2.73216e-11	2.14824e-10
AT1G53450	70.1096	0.785391	0.691561	6.78102	0.341574	0.422607
AT1G53460	80.7293	-0.22916	0.598548	3.71336	0.7154	0.764272
AT1G53470	77.7273	1.85486	0.756938	30.2418	3.53592e-05	0.000137149
AT1G53480	0.0780076	0.302936	6.26122	-0.548218	1	NA
AT1G53490	189.331	-0.599804	0.372307	114.897	1.91909e-22	2.74632e-21
AT1G53500	225.657	-1.28114	0.256745	85.4024	2.72452e-16	2.95699e-15
AT1G53510	420.886	-1.7547	0.281003	62.627	1.31484e-11	1.06017e-10
AT1G53520	43.4488	4.79422	0.852967	54.2602	6.53755e-10	4.58007e-09
AT1G53530	68.4019	1.8173	0.638491	32.2816	1.44096e-05	5.9882e-05
AT1G53540	19.3105	0.876796	1.46642	3.04819	0.802775	0.836998
AT1G53541	0.551091	3.67023	6.26281	1.17672	0.978019	NA
AT1G53542	2.61876	-0.288053	2.29281	2.45076	0.873938	0.895483
AT1G53550	22.47	1.26211	0.851649	5.60255	0.46915	0.545108
AT1G53560	397.845	-1.57072	0.287895	169.868	4.7976e-34	1.09581e-32
AT1G53570	451.659	0.0303881	0.277421	156.611	3.09003e-31	6.38613e-30
AT1G53580	374.301	-1.45344	0.376693	126.669	6.45945e-25	1.0355e-23
AT1G53590	779.417	1.49948	0.242657	164.961	5.26537e-33	1.1604e-31
AT1G53600	31.6846	1.49008	1.37284	7.44524	0.281625	0.361741
AT1G53610	5.20946	7.47119	2.40681	18.7329	0.00463929	0.0110124
AT1G53620	11.9586	0.857445	1.68034	5.64293	0.464353	0.540647
AT1G53625	24.5865	2.65113	1.11562	23.54	0.000634391	0.00188995
AT1G53630	44.3453	1.01781	0.892608	16.4118	0.0117061	0.0246394
AT1G53633	36.8074	2.63832	1.25106	8.76832	0.187033	0.258071
AT1G53635	6.27619	7.40881	2.42029	18.2053	0.00573903	0.013246
AT1G53640	70.2081	3.42414	0.60813	86.8237	1.38248e-16	1.52239e-15
AT1G53645	99.7599	0.122392	0.509054	5.95508	0.428241	0.507162
AT1G53650	82.5063	0.431865	0.498368	20.2979	0.00245066	0.00627553
AT1G53655	14.6718	0.325992	1.29276	5.84367	0.440928	0.518975
AT1G53660	58.3332	-0.967828	0.934059	15.7597	0.0151038	0.0306758
AT1G53670	73.491	-0.763771	0.628111	11.1848	0.0828307	0.130718
AT1G53680	56.4634	0.543125	0.732028	5.89289	0.435295	0.513754
AT1G53690	19.5068	1.56453	1.69633	5.1063	0.530254	0.600853
AT1G53700	44.2765	2.30416	1.10574	14.2291	0.0271789	0.0508635
AT1G53705	13.8887	2.65231	1.7629	11.0978	0.0854015	0.134112
AT1G53708	0.0952943	0.302915	6.26122	-0.0752205	1	NA
AT1G53710	93.8629	1.09078	0.487223	37.6645	1.3064e-06	6.40958e-06
AT1G53720	271.332	-0.369334	0.357312	54.6782	5.38344e-10	3.80219e-09
AT1G53730	150.46	-0.693721	0.374029	27.9532	9.58882e-05	0.000343198
AT1G53750	178.987	-1.88016	0.598151	21.6063	0.00142667	0.00389314
AT1G53760	99.6862	0.0749974	0.525876	3.14071	0.790991	0.82714
AT1G53770	148.098	-0.0439811	0.515675	26.0403	0.00021883	0.000728137
AT1G53780	852.575	-2.03569	0.28998	128.765	2.339e-25	3.83861e-24
AT1G53790	158.915	-1.2197	0.433439	55.2468	4.1329e-10	2.95034e-09
AT1G53800	102.313	0.064759	0.662198	3.87508	0.693576	0.745636
AT1G53801	0	NA	NA	NA	NA	NA
AT1G53810	40.2812	1.89042	1.40242	9.19314	0.163004	0.230127
AT1G53815	3.94524	3.557	3.12481	10.52	0.104393	0.15872
AT1G53820	6.45596	5.91812	2.75484	9.95319	0.126637	0.186512
AT1G53830	60.5515	9.03984	1.52303	86.4452	1.65633e-16	1.81511e-15
AT1G53840	1149.37	0.251384	0.286812	154.929	7.01346e-31	1.42854e-29
AT1G53850	165.485	-1.72789	0.443166	21.2674	0.00164229	0.00441363
AT1G53860	61.7535	2.22251	0.819732	21.1851	0.00169927	0.00454942
AT1G53870	0	NA	NA	NA	NA	NA
AT1G53875	0	NA	NA	NA	NA	NA
AT1G53880	0	NA	NA	NA	NA	NA
AT1G53885	0	NA	NA	NA	NA	NA
AT1G53887	2.06832	-2.05411	2.5668	5.17787	0.521211	0.592632
AT1G53890	0	NA	NA	NA	NA	NA
AT1G53900	0	NA	NA	NA	NA	NA
AT1G53903	0	NA	NA	NA	NA	NA
AT1G53910	365.925	-2.21375	0.315614	112.603	5.80655e-22	8.17139e-21
AT1G53920	57.1638	2.71567	1.10971	23.8199	0.000563626	0.0017045
AT1G53930	16.4576	0.902694	1.36487	3.39942	0.757299	0.799401
AT1G53935	9.7466	4.2124	1.74588	20.9092	0.00190478	0.00502496
AT1G53940	31.2163	1.71532	1.22399	17.438	0.0078014	0.017327
AT1G53945	18.9906	2.05206	1.92168	2.54665	0.863211	0.886746
AT1G53950	18.664	0.771711	1.36681	3.53155	0.739768	0.784907
AT1G53970	14.1069	1.23298	1.35112	3.69284	0.718161	0.766443
AT1G53980	0	NA	NA	NA	NA	NA
AT1G53990	48.2402	-2.17447	0.976589	27.5429	0.000114537	0.000403589
AT1G54000	70.5597	1.90781	0.463122	22.1536	0.00113566	0.00318157
AT1G54010	94.1788	1.31592	0.599915	16.7789	0.0101313	0.0217573
AT1G54020	117.457	0.716626	0.566803	31.2708	2.25028e-05	9.04731e-05
AT1G54030	183.659	1.02384	0.360449	27.7284	0.000105697	0.000375251
AT1G54035	21.5685	1.6011	1.22193	8.5591	0.199934	0.272591
AT1G54040	62.4014	1.59288	0.683373	18.8933	0.00434774	0.0104159
AT1G54050	42.2193	1.76402	0.716578	9.20936	0.162142	0.229082
AT1G54060	159.276	-0.364885	0.530055	2.68778	0.846889	0.873661
AT1G54070	39.2542	0.0807097	0.723852	1.83454	0.934269	0.944833
AT1G54080	463.27	-1.87916	0.27614	96.6994	1.22382e-18	1.49064e-17
AT1G54090	190.969	0.0744835	0.451042	27.5778	0.000112818	0.00039803
AT1G54095	89.2381	-0.557411	0.486558	72.2256	1.42804e-13	1.32092e-12
AT1G54100	181.438	-0.893489	0.410889	21.9671	0.00122761	0.00340675
AT1G54110	63.0013	-2.1145	0.668923	15.7733	0.0150239	0.0305421
AT1G54115	152.977	-1.40058	0.629218	14.6099	0.0235177	0.0448545
AT1G54120	21.9374	0.888898	1.61472	4.47473	0.612712	0.67437
AT1G54130	354.152	-1.65958	0.235289	97.9525	6.70758e-19	8.26504e-18
AT1G54140	115.369	0.0278847	0.415204	54.8236	5.03158e-10	3.57156e-09
AT1G54150	66.199	-0.108204	0.870234	4.80677	0.568824	0.635292
AT1G54160	79.2322	1.00597	0.585385	55.2766	4.07603e-10	2.91097e-09
AT1G54170	306.932	0.481534	0.299881	67.2603	1.48883e-12	1.28782e-11
AT1G54180	81.9783	-0.892189	0.72466	13.2935	0.0386051	0.0687959
AT1G54200	386.651	-1.88225	0.346763	130.794	8.74594e-26	1.46225e-24
AT1G54210	71.7783	-0.31877	0.514394	18.5771	0.00494081	0.0116343
AT1G54215	11.5919	0.82378	1.68718	10.7139	0.0976317	0.150124
AT1G54217	41.4197	1.13766	0.978102	8.16234	0.226449	0.302191
AT1G54220	213.686	0.48635	0.450469	21.8074	0.00131212	0.00361256
AT1G54230	44.5784	1.82457	1.0982	6.74504	0.345071	0.426078
AT1G54240	38.6438	5.03138	1.6432	18.3982	0.00531035	0.0123814
AT1G54250	65.9518	0.461035	0.57888	15.4874	0.0167866	0.0335741
AT1G54260	111.83	-0.294059	0.625551	15.7756	0.0150106	0.0305213
AT1G54270	640.287	-1.18838	0.304958	63.6787	8.02622e-12	6.55429e-11
AT1G54280	208.297	-1.63124	0.416286	39.0235	7.08215e-07	3.60038e-06
AT1G54290	102.047	-0.629888	0.460263	13.5399	0.0352204	0.0635161
AT1G54300	44.1551	1.61743	0.950157	16.023	0.0136312	0.0281097
AT1G54310	102.85	1.38654	0.560403	21.3375	0.0015952	0.00429866
AT1G54320	265.461	-0.64035	0.459193	46.1413	2.77488e-08	1.65861e-07
AT1G54330	36.9561	2.73769	1.35876	19.4786	0.00342719	0.00845885
AT1G54340	283.88	-0.282878	0.377698	32.1657	1.51665e-05	6.27655e-05
AT1G54350	72.1661	-0.799238	0.715277	15.0533	0.0198463	0.0387891
AT1G54355	0	NA	NA	NA	NA	NA
AT1G54360	269.04	-1.87572	0.369395	62.4103	1.45554e-11	1.16944e-10
AT1G54370	330.634	-1.46451	0.320181	52.7008	1.34784e-09	9.14753e-09
AT1G54380	208.375	-1.03797	0.409395	17.091	0.00895444	0.0195233
AT1G54385	46.6765	2.45203	1.01	14.0633	0.0289373	0.0537151
AT1G54390	101.981	0.431665	0.562056	3.20849	0.782261	0.820347
AT1G54400	22.5745	2.08065	1.06645	15.3911	0.0174232	0.0346558
AT1G54410	6544.76	-0.884737	0.212374	508.121	1.49705e-106	2.43796e-104
AT1G54420	12.2509	7.51713	1.9619	34.8076	4.69557e-06	2.11567e-05
AT1G54430	37.5281	6.37621	1.5935	32.1678	1.51527e-05	6.27159e-05
AT1G54440	146.077	-0.653071	0.443701	12.237	0.0568867	0.0951285
AT1G54445	13.1234	4.42064	1.4875	19.7483	0.00306988	0.00767086
AT1G54450	92.6937	1.58978	0.693853	16.0582	0.0134452	0.0277785
AT1G54460	514.196	-0.715504	0.264577	163.233	1.22329e-32	2.65789e-31
AT1G54470	84.9076	1.64023	0.65219	24.4067	0.000439525	0.00136514
AT1G54475	34.6711	5.12933	1.90542	76.3101	2.06202e-14	2.01462e-13
AT1G54490	293.739	0.328911	0.413935	4.55174	0.602448	0.665169
AT1G54500	130.081	-2.12515	0.420733	42.3939	1.53716e-07	8.46226e-07
AT1G54510	312.482	-1.91426	0.357749	129.298	1.80618e-25	2.98297e-24
AT1G54520	108.51	-0.397426	0.453031	21.8192	0.00130568	0.00359659
AT1G54530	20.0733	0.612705	1.1199	2.20151	0.900264	0.916636
AT1G54540	28.7964	0.64009	1.38143	6.58443	NA	NA
AT1G54550	36.288	1.70078	1.44672	17.2016	0.00857027	0.0188043
AT1G54560	88.1876	1.11069	2.06815	5.42646	0.490389	0.564595
AT1G54570	153.964	2.25919	0.767388	24.0807	0.000504708	0.00154533
AT1G54575	36.9479	3.01237	1.08576	17.9157	0.00644645	0.0146866
AT1G54580	612.972	-1.41604	0.226993	81.7741	1.53587e-15	1.60273e-14
AT1G54590	16.3384	5.14773	1.32665	21.4679	0.00151112	0.00410048
AT1G54600	0.89621	3.36578	4.23544	1.3846	0.966789	NA
AT1G54610	293.872	0.000976897	0.348259	30.4075	3.28807e-05	0.000128329
AT1G54620	13.409	2.72295	1.37596	8.09924	0.230922	0.30712
AT1G54630	424.832	-0.861524	0.228928	79.8194	3.89337e-15	3.95798e-14
AT1G54640	17.2022	4.58827	1.96423	15.7902	0.0149252	0.0303817
AT1G54650	91.516	0.529159	0.612593	3.94961	0.683496	0.737233
AT1G54660	633.696	-1.59188	0.49935	79.6989	4.12287e-15	4.18126e-14
AT1G54670	0.747134	1.99538	6.0052	1.99015	0.920603	NA
AT1G54680	50.0542	-0.151402	0.744954	4.89395	0.557485	0.625143
AT1G54690	26.1775	2.00768	1.06958	6.28612	0.391914	0.472364
AT1G54700	6.15592	7.17017	2.60007	11.7307	0.0682537	0.11088
AT1G54710	188.515	0.319704	0.444619	19.3066	0.00367595	0.00900068
AT1G54720	27.4905	2.42875	1.80576	4.26258	0.64119	0.699373
AT1G54730	218.241	-0.0939853	0.436244	16.0981	0.0132369	0.0274034
AT1G54740	103.875	-0.459821	0.556194	16.5179	0.0112284	0.023789
AT1G54750	12.1497	4.12009	1.54699	9.8988	0.128979	0.189376
AT1G54760	7.26387	2.46252	2.22762	12.3478	0.0546439	0.0919682
AT1G54770	108.995	0.154194	0.490765	7.67476	0.262913	0.341972
AT1G54773	36.7794	-1.44081	0.870147	14.1971	0.0275104	0.0514072
AT1G54775	5.93138	2.09302	1.73436	4.37328	0.626299	0.686224
AT1G54780	210.163	-2.57155	0.355358	78.993	5.76707e-15	5.80874e-14
AT1G54790	246.661	-1.20506	0.325755	128.225	3.03894e-25	4.95847e-24
AT1G54820	57.8334	2.12992	1.30847	4.11598	0.660985	0.717245
AT1G54830	52.1786	-0.56915	0.633951	5.99565	0.423678	0.503005
AT1G54840	44.7773	1.58494	1.11581	7.31432	0.292754	0.373247
AT1G54850	55.3276	1.19802	0.660362	11.1888	0.0827143	0.130552
AT1G54860	69.9249	2.63826	1.03839	13.3036	0.0384597	0.0685692
AT1G54870	60.6547	6.50674	1.12347	43.5662	9.01055e-08	5.09285e-07
AT1G54890	45.5883	1.68887	0.961851	9.37164	0.153731	0.219014
AT1G54905	3.54364	5.96157	2.55217	10.7413	0.09671	0.148977
AT1G54920	563.998	-0.666533	0.280135	88.7549	5.49522e-17	6.18404e-16
AT1G54923	1.18693	-0.599001	4.45641	3.50349	0.743506	0.788083
AT1G54926	2.26337	-0.873745	3.13105	4.90127	0.556537	0.624328
AT1G54930	31.3165	1.01865	1.29059	7.61088	0.268019	0.347573
AT1G54940	71.4011	2.44615	0.701165	37.7973	1.23064e-06	6.05628e-06
AT1G54950	14.5931	6.45612	1.78871	32.362	1.39067e-05	5.79129e-05
AT1G54953	2.28715	3.00475	2.91146	3.02219	0.806057	0.839799
AT1G54955	17.1335	1.87981	1.43419	14.0971	0.0285706	0.0531188
AT1G54957	13.6973	6.16117	1.99504	21.9782	0.00122194	0.00339323
AT1G54960	47.4758	2.42264	1.34425	13.7001	0.0331712	0.0603831
AT1G54970	25.9889	8.60374	2.03698	30.1306	3.71237e-05	0.000143516
AT1G54980	13.5843	3.63924	1.57844	13.4571	0.0363245	0.0652673
AT1G54985	17.19	3.39454	1.84983	9.62572	0.141324	0.204349
AT1G54990	138.695	-0.0295934	0.433233	10.9809	0.0889678	0.138857
AT1G55000	215.304	-2.05629	0.446784	35.7133	3.13377e-06	1.45292e-05
AT1G55010	5.10776	5.54539	2.391	14.0205	0.0294076	0.0544746
AT1G55020	131.55	-0.0134461	0.582485	37.0986	1.68461e-06	8.13441e-06
AT1G55030	15.4709	2.11054	1.60821	27.7457	0.000104909	0.000372765
AT1G55035	27.1594	1.40524	0.795067	43.6726	8.58366e-08	4.86374e-07
AT1G55040	55.1577	1.36079	0.683892	20.6896	0.00208558	0.00544385
AT1G55050	94.5038	1.74648	0.573268	32.8047	1.14333e-05	4.83075e-05
AT1G55060	11.3939	7.60226	2.22802	20.0743	0.00268635	0.00680792
AT1G55070	42.9542	5.00202	1.26588	19.0399	0.0040968	0.00988748
AT1G55080	116.302	-0.528977	0.566175	2.50805	0.867566	0.89017
AT1G55090	101.02	1.17847	0.836806	16.2704	0.0123739	0.0258774
AT1G55100	5.62505	4.46742	1.59546	18.6359	0.00482484	0.0113937
AT1G55110	474.129	-1.99082	0.338062	92.2774	1.01893e-17	1.19344e-16
AT1G55120	240.911	0.446902	0.361125	22.1642	0.00113065	0.00316987
AT1G55130	160.71	0.630346	0.409555	36.3466	2.36034e-06	1.11649e-05
AT1G55140	32.1091	1.18938	0.922549	12.5982	0.0498789	0.0851501
AT1G55150	72.7421	-1.1922	0.814954	3.4099	0.755917	0.798191
AT1G55152	0	NA	NA	NA	NA	NA
AT1G55160	88.2981	-1.80996	0.573226	22.8327	0.000854508	0.0024718
AT1G55170	172.579	0.479476	0.535522	18.9212	0.0042988	0.0103111
AT1G55175	43.1708	3.77954	0.964102	24.271	0.000465581	0.00143788
AT1G55180	409.078	-1.2263	0.268552	106.823	9.42321e-21	1.25419e-19
AT1G55190	0	NA	NA	NA	NA	NA
AT1G55200	103.227	3.22846	0.741326	32.5557	1.27649e-05	5.34534e-05
AT1G55205	32.5454	1.2069	1.02532	6.75748	0.343859	0.425004
AT1G55207	14.6143	-0.358424	1.29523	1.87682	0.930672	0.941793
AT1G55210	171.937	-1.2247	0.480256	45.1593	4.35114e-08	2.54377e-07
AT1G55220	5.32642	3.19015	2.05102	9.11252	0.167348	0.23526
AT1G55221	8.75569	1.15508	2.05434	2.46109	0.872797	0.894639
AT1G55230	19.8272	-0.251056	1.4433	15.0753	0.019679	0.038519
AT1G55240	4.31108	6.97583	2.40178	15.0863	0.019596	0.0383773
AT1G55250	211.387	0.0115357	0.376015	23.9814	0.00052639	0.00160461
AT1G55260	28.8475	1.58347	1.08692	6.88767	0.33136	0.41238
AT1G55265	1.09238	-1.48902	4.08054	0.972568	0.986631	0.988645
AT1G55270	92.7681	0.935164	0.623672	10.6048	0.101384	0.154952
AT1G55280	50.5697	1.91397	0.901199	9.58734	0.143141	0.206539
AT1G55290	12.6716	3.81165	1.37398	16.9214	0.0095765	0.0206997
AT1G55300	49.828	1.2199	0.614352	13.6646	0.033615	0.0610596
AT1G55310	867.032	-2.54798	0.288657	233.2	1.58915e-47	5.57238e-46
AT1G55320	109.833	2.5163	0.67067	30.9355	2.60777e-05	0.000103689
AT1G55325	457.832	0.685492	0.297772	23.4637	0.000655168	0.00194603
AT1G55330	120.233	0.537327	0.575447	150.261	6.81483e-30	1.32895e-28
AT1G55335	0	NA	NA	NA	NA	NA
AT1G55340	202.496	-0.779751	0.356336	18.9795	0.00419841	0.0101018
AT1G55350	604.614	0.797334	0.265417	12.5637	0.0505125	0.0860756
AT1G55360	257.943	-0.675019	0.382318	19.9853	0.00278618	0.00702832
AT1G55365	13.2188	1.26266	1.54773	2.66826	0.849182	0.875383
AT1G55370	28.6174	0.383421	1.39221	8.08154	0.23219	0.308527
AT1G55380	29.2133	2.41925	1.68875	5.93996	0.429949	0.508846
AT1G55390	44.4523	0.614147	1.22848	20.2434	0.00250615	0.00640106
AT1G55400	17.1955	0.178338	1.26185	8.59247	0.197827	0.270267
AT1G55410	43.986	2.73489	1.29416	7.5209	0.275344	0.355341
AT1G55420	46.5274	0.614483	1.32937	9.93823	0.127277	0.187316
AT1G55430	99.9559	0.846948	0.839846	6.23801	0.397063	0.477449
AT1G55440	61.9333	3.63765	0.806956	48.3925	9.86337e-09	6.15856e-08
AT1G55450	617.071	4.66336	0.372349	444.698	6.79204e-93	7.56799e-91
AT1G55460	261.67	1.31923	0.457448	20.7596	0.00202623	0.00531061
AT1G55470	27.9441	6.12529	1.462	36.51	2.19369e-06	1.04159e-05
AT1G55475	122.501	1.40457	0.374876	50.5109	3.71303e-09	2.41589e-08
AT1G55480	109.367	-1.03939	0.625909	16.8066	0.0100208	0.021546
AT1G55490	125.618	-0.863711	0.493435	7.35136	0.289572	0.370055
AT1G55500	104.187	0.178154	0.649173	4.3195	0.633526	0.692597
AT1G55510	103.523	0.569474	0.726924	28.104	8.98195e-05	0.000323184
AT1G55520	106.306	-0.633572	0.442808	9.83427	0.131807	0.192784
AT1G55525	17.8749	0.257871	1.28566	5.84056	0.441285	0.519303
AT1G55530	336.419	-0.298598	0.291847	64.5944	5.22001e-12	4.33164e-11
AT1G55535	85.5777	-0.0383195	0.67639	23.9594	0.000531317	0.00161833
AT1G55540	245.634	0.520705	0.37672	30.3951	3.30602e-05	0.000128955
AT1G55546	6.21113	6.00322	2.50894	11.9695	0.0626526	0.103093
AT1G55550	107.856	0.270364	0.529365	12.7322	0.0474917	0.0817639
AT1G55560	55.6248	0.647705	0.947226	14.4962	0.024559	0.0465782
AT1G55570	79.8064	2.00964	0.853681	12.8105	0.0461464	0.0798609
AT1G55580	32.2912	4.47292	1.1808	54.2314	6.62562e-10	4.63698e-09
AT1G55590	117.917	-0.937978	0.680204	6.26585	0.394078	0.474448
AT1G55600	38.6537	10.0597	1.90073	27.2417	0.000130464	0.000454183
AT1G55604	9.75756	3.33963	1.73117	5.26476	0.510331	0.582761
AT1G55610	614.76	-2.45412	0.320122	141.678	4.43321e-28	8.07344e-27
AT1G55620	132.242	1.1516	0.523921	6.74787	0.344794	0.425923
AT1G55625	0.454829	1.99539	6.28794	1.64616	0.949202	NA
AT1G55630	88.6778	0.833694	0.847654	12.0952	0.0598776	0.0992627
AT1G55640	28.305	4.44842	1.93555	13.0008	0.0430225	0.0753594
AT1G55650	40.0648	2.74057	1.1435	21.3484	0.00158798	0.00428227
AT1G55660	38.2304	1.30831	1.05695	30.34	3.38695e-05	0.000131748
AT1G55670	529.034	-3.09505	0.31645	269.76	2.44128e-55	1.06839e-53
AT1G55673	0	NA	NA	NA	NA	NA
AT1G55675	201.629	-2.63492	0.411141	64.6066	5.19031e-12	4.3091e-11
AT1G55680	460.743	-1.04036	0.244143	47.261	1.65969e-08	1.01459e-07
AT1G55690	192.075	1.93486	0.433134	52.1612	1.73069e-09	1.16525e-08
AT1G55700	14.7833	2.03461	1.12309	45.2255	4.2214e-08	2.47048e-07
AT1G55710	2.46211	3.55823	3.14016	7.28571	0.295231	0.375644
AT1G55720	38.3677	2.93852	1.7688	11.5551	0.0726628	0.116888
AT1G55730	222.778	0.369904	0.366763	46.0039	2.95527e-08	1.76239e-07
AT1G55740	108.152	2.99249	0.612362	51.6105	2.23324e-09	1.48735e-08
AT1G55750	128.747	0.397929	0.620376	8.8601	0.1816	0.251753
AT1G55755	15.7197	0.177721	1.10038	3.11917	0.793748	0.829374
AT1G55760	97.9149	0.432166	0.520277	8.98595	0.17437	0.243454
AT1G55770	23.1811	3.41204	1.17291	13.9969	0.0296713	0.0548821
AT1G55775	14.5354	4.72973	1.88048	8.4358	0.207882	0.281787
AT1G55790	31.6724	8.97112	2.33721	19.1238	0.00395953	0.00960616
AT1G55800	13.2237	-0.539793	1.33224	3.73915	0.711927	0.761306
AT1G55803	35.1735	-0.537595	0.783826	5.14092	0.52587	0.596789
AT1G55805	85.8339	-1.07951	0.560333	13.6317	0.0340324	0.0617153
AT1G55810	653.843	-3.31193	0.351042	374.385	8.94306e-78	6.93199e-76
AT1G55820	125.452	-0.507894	0.537267	25.1795	0.00031628	0.00101568
AT1G55830	110.034	-0.587089	0.606883	15.3584	0.0176447	0.0350217
AT1G55840	218.997	-0.229676	0.343338	8.39276	0.210717	0.285094
AT1G55850	234.544	-0.278692	0.354532	16.4323	0.0116125	0.0244804
AT1G55860	1022.44	0.224959	0.263809	19.5578	0.00331827	0.00822056
AT1G55865	20.5668	2.87299	1.31081	20.9397	0.00188095	0.00496868
AT1G55870	77.8854	0.226162	0.658494	5.76261	0.450302	0.527587
AT1G55880	62.5591	0.00633526	0.756643	13.1318	0.0409901	0.0723339
AT1G55890	72.3486	-0.593657	0.831725	6.11493	0.41044	0.490209
AT1G55900	84.6344	0.782213	0.671377	6.9583	0.324721	0.405652
AT1G55910	120.201	-1.38698	0.611065	10.3358	0.111204	0.167302
AT1G55915	154.555	0.208422	0.475837	11.6179	0.0710558	0.114673
AT1G55917	31.1444	0.366882	0.912009	4.69909	0.582945	0.647838
AT1G55920	118.426	-1.45672	0.482963	14.7625	0.0221865	0.0427342
AT1G55928	8.73766	8.7161	2.62567	18.4477	0.00520549	0.0121662
AT1G55930	150.061	0.0201057	0.446271	8.00839	0.237489	0.314401
AT1G55940	15.4782	6.19707	2.24912	9.80199	0.133242	0.194548
AT1G55945	0	NA	NA	NA	NA	NA
AT1G55947	7.09842	6.76377	2.5655	10.8132	0.0943257	0.145935
AT1G55950	8.40572	-0.290426	1.41261	14.4904	0.0246127	0.0466566
AT1G55960	224.151	-1.59706	0.451971	46.4158	2.44661e-08	1.47227e-07
AT1G55964	67.0705	0.445039	0.430724	15.766	0.0150668	0.030619
AT1G55970	222.876	-0.0788255	0.51842	7.73945	0.25782	0.336446
AT1G55980	16.6833	0.141797	1.1801	3.95348	0.682972	0.736715
AT1G55990	8.27675	-0.782263	2.48755	4.317	0.633862	0.692919
AT1G56000	46.0342	-1.88421	0.662661	22.1958	0.00111579	0.00313394
AT1G56010	241.627	-2.87185	0.351986	186.853	1.18721e-37	3.07215e-36
AT1G56020	49.099	0.509802	0.785161	14.6877	0.0228295	0.0437586
AT1G56030	8.49818	7.47135	2.34608	25.9921	0.000223395	0.000742233
AT1G56040	37.52	1.51055	1.57131	6.29167	NA	NA
AT1G56045	301.553	-2.63752	0.272399	199.536	2.38208e-40	6.72402e-39
AT1G56050	107.607	2.83325	0.403257	73.7524	6.93223e-14	6.53536e-13
AT1G56060	127.18	2.07522	0.622768	76.2558	2.11586e-14	2.06484e-13
AT1G56070	2159.61	-2.14206	0.228275	307.456	2.0654e-63	1.13574e-61
AT1G56080	26.8093	2.75681	0.811359	28.6138	7.19757e-05	0.000263828
AT1G56085	29.7269	4.16118	1.08638	31.1838	2.33814e-05	9.37054e-05
AT1G56090	99.2439	0.698481	0.586947	4.79766	0.570015	0.636359
AT1G56100	65.976	1.56071	1.08372	8.65264	NA	NA
AT1G56105	1.60083	2.09983	3.17475	4.12305	0.660028	0.716483
AT1G56110	575.69	-1.24148	0.228103	127.385	4.56518e-25	7.37768e-24
AT1G56120	206.527	-1.02417	0.457055	39.2391	6.42518e-07	3.28648e-06
AT1G56130	139.876	3.08726	0.620505	40.6633	3.37329e-07	1.78704e-06
AT1G56140	341.144	1.20424	0.480029	71.5037	2.00922e-13	1.8424e-12
AT1G56145	349.861	-0.666424	0.344051	42.5079	1.45943e-07	8.05006e-07
AT1G56150	50.3037	0.400835	0.687566	25.4453	0.000282344	0.000916955
AT1G56160	5.55031	7.66843	2.73699	9.02847	0.171983	0.240736
AT1G56165	22.4705	1.46111	0.883177	8.66455	0.193341	0.265208
AT1G56170	0	NA	NA	NA	NA	NA
AT1G56180	109.934	-0.124655	0.531136	8.1714	0.225813	0.301402
AT1G56190	94.6227	-0.515856	0.744621	3.59925	0.730722	0.777086
AT1G56200	317.156	-3.00871	0.335801	124.996	1.45217e-24	2.29428e-23
AT1G56210	129.401	-0.296235	0.455862	34.5993	5.15247e-06	2.30494e-05
AT1G56220	4012.79	-2.85332	0.251768	547.777	4.25682e-115	7.96638e-113
AT1G56225	19.5532	-0.645115	1.10073	4.34904	0.629553	0.68916
AT1G56230	365.746	-1.63296	0.422138	21.981	0.00122053	0.00339072
AT1G56233	24.549	1.42055	0.987477	11.8973	0.0642992	0.10535
AT1G56240	16.1509	3.23504	0.892422	24.8487	0.00036419	0.00115249
AT1G56242	1.74367	6.44309	3.19278	5.8826	0.436469	0.514879
AT1G56250	59.3201	9.7401	1.66975	86.2297	1.8358e-16	2.00723e-15
AT1G56260	25.7876	0.467243	1.11648	2.47558	0.871191	0.893209
AT1G56270	14.5163	1.28516	1.92893	4.86454	0.561301	0.628528
AT1G56280	3726.99	-2.88409	0.235145	268.691	4.13448e-55	1.79318e-53
AT1G56290	178.083	-1.04282	0.527347	12.4715	0.0522391	0.0885235
AT1G56300	49.637	0.747852	1.15816	0.947707	0.987517	0.989357
AT1G56310	81.2047	0.708666	0.48291	16.1712	0.0128641	0.0267552
AT1G56320	48.9832	-0.00382895	0.805527	6.46038	0.373639	0.454525
AT1G56330	312.084	-0.0750496	0.334617	62.37	1.48325e-11	1.19057e-10
AT1G56340	646.922	-0.69666	0.366315	122.513	4.83092e-24	7.43133e-23
AT1G56345	117.451	-0.24617	0.643102	6.88842	0.331289	0.412337
AT1G56350	76.7066	1.35361	0.761559	9.43242	0.150679	0.215466
AT1G56360	22.7666	4.21278	1.62787	16.9648	0.00941349	0.0203903
AT1G56380	36.0833	2.79018	1.82816	6.11951	0.409936	0.489763
AT1G56385	1.94832	5.45921	3.30794	7.47373	0.279247	0.359355
AT1G56390	105.296	1.24785	0.648752	50.2318	4.22399e-09	2.73574e-08
AT1G56400	30.3445	5.19852	1.07577	35.8425	2.95783e-06	1.3773e-05
AT1G56410	45.757	5.46032	1.10061	39.2644	6.35231e-07	3.25131e-06
AT1G56415	14.0836	7.49979	1.86826	21.6007	0.00143001	0.00390132
AT1G56418	11.7563	1.68459	1.84607	6.21247	0.399815	0.479905
AT1G56420	74.5689	0.191893	0.749046	3.41906	0.754705	0.797158
AT1G56423	42.2327	1.0443	0.90007	5.88454	0.436248	0.514664
AT1G56430	63.8586	-1.30456	0.603739	14.6491	0.0231689	0.0442962
AT1G56440	89.6432	-0.640029	0.427845	20.3503	0.0023984	0.00615649
AT1G56450	180.193	-1.6395	0.310568	56.6515	2.14911e-10	1.57161e-09
AT1G56460	185.127	-0.603875	0.4285	12.7238	0.0476378	0.0819644
AT1G56470	10.0115	8.06722	2.06194	17.2967	0.00825262	0.0181929
AT1G56480	30.0352	9.88725	1.63378	80.4805	2.84284e-15	2.91275e-14
AT1G56490	63.1001	0.607984	0.892859	32.2574	1.45644e-05	6.04584e-05
AT1G56500	195.942	0.44777	0.418982	38.015	1.1158e-06	5.52324e-06
AT1G56510	1566.11	2.12955	0.332639	370.855	5.12706e-77	3.85075e-75
AT1G56520	291.485	2.56245	0.504934	83.8595	5.68669e-16	6.07076e-15
AT1G56530	11.5895	7.54339	2.25208	18.0666	0.00606781	0.0139214
AT1G56540	372.388	5.21826	0.441121	237.427	1.98944e-48	7.1235e-47
AT1G56550	33.65	5.46389	1.30117	24.7522	0.000379477	0.00119584
AT1G56553	10.7588	7.4192	1.81684	29.6556	4.56985e-05	0.000174024
AT1G56555	4.08721	6.85007	2.32078	14.1788	0.0277013	0.0517184
AT1G56560	68.3655	-0.176119	0.618642	5.0606	0.536064	0.605977
AT1G56570	29.4209	2.60108	0.968884	26.2849	0.000197013	0.000662309
AT1G56580	0	NA	NA	NA	NA	NA
AT1G56590	86.5117	0.99338	0.654162	7.4336	0.282601	0.362734
AT1G56600	354.928	-0.681236	0.28571	256.393	1.76412e-52	7.06338e-51
AT1G56605	7.29765	1.82482	2.09825	5.75792	0.450847	0.528062
AT1G56610	75.6815	1.3907	1.01915	6.5121	0.36833	0.449196
AT1G56612	34.0532	0.0501738	1.08463	9.85473	0.130904	0.191729
AT1G56620	2.12708	0.814793	3.40147	5.06001	0.53614	0.606022
AT1G56630	72.2973	1.04591	1.1442	14.8053	0.0218263	0.0421195
AT1G56640	15.5519	2.62936	1.3746	16.8785	0.00974036	0.0210163
AT1G56650	31.2909	0.920612	1.12836	11.3907	0.0770263	0.122793
AT1G56660	95278.3	0.622916	0.172708	1132.16	2.2948e-241	4.85824e-238
AT1G56670	158.805	2.26174	0.452698	35.5013	3.44523e-06	1.58603e-05
AT1G56675	10.8554	1.4957	1.47384	9.22188	0.161479	0.228364
AT1G56680	17.1236	8.42294	2.54484	14.4207	0.025274	0.0477684
AT1G56690	61.4701	1.34678	1.16533	9.62936	0.141154	0.204154
AT1G56700	226.534	-2.20724	0.366262	68.9023	6.86495e-13	6.08098e-12
AT1G56710	99.2744	-1.58573	0.483143	29.3526	5.21655e-05	0.000196508
AT1G56720	1189.8	-3.36753	0.25374	527.593	9.5364e-111	1.66509e-108
AT1G56730	0	NA	NA	NA	NA	NA
AT1G56740	0	NA	NA	NA	NA	NA
AT1G56750	0	NA	NA	NA	NA	NA
AT1G56760	0	NA	NA	NA	NA	NA
AT1G56770	0	NA	NA	NA	NA	NA
AT1G56780	0	NA	NA	NA	NA	NA
AT1G56790	0	NA	NA	NA	NA	NA
AT1G56800	0	NA	NA	NA	NA	NA
AT1G56810	0	NA	NA	NA	NA	NA
AT1G56820	0	NA	NA	NA	NA	NA
AT1G56830	0	NA	NA	NA	NA	NA
AT1G56840	0	NA	NA	NA	NA	NA
AT1G56850	0	NA	NA	NA	NA	NA
AT1G56860	0	NA	NA	NA	NA	NA
AT1G56870	0	NA	NA	NA	NA	NA
AT1G56880	0	NA	NA	NA	NA	NA
AT1G56890	0	NA	NA	NA	NA	NA
AT1G56900	0	NA	NA	NA	NA	NA
AT1G56910	0	NA	NA	NA	NA	NA
AT1G56920	0	NA	NA	NA	NA	NA
AT1G56930	0	NA	NA	NA	NA	NA
AT1G56940	0.554347	1.99532	6.28794	1.04284	0.983936	NA
AT1G56950	0	NA	NA	NA	NA	NA
AT1G56960	0	NA	NA	NA	NA	NA
AT1G56970	0.0188016	1.99551	6.28794	-1.1642	1	NA
AT1G56980	0	NA	NA	NA	NA	NA
AT1G56990	0.724308	4.45995	4.79255	1.35431	0.968579	NA
AT1G57000	0	NA	NA	NA	NA	NA
AT1G57010	0.134009	1.99546	6.28794	0.176891	0.999892	NA
AT1G57020	0	NA	NA	NA	NA	NA
AT1G57030	0	NA	NA	NA	NA	NA
AT1G57040	0	NA	NA	NA	NA	NA
AT1G57050	0	NA	NA	NA	NA	NA
AT1G57060	0	NA	NA	NA	NA	NA
AT1G57070	0	NA	NA	NA	NA	NA
AT1G57080	0	NA	NA	NA	NA	NA
AT1G57090	0	NA	NA	NA	NA	NA
AT1G57100	0	NA	NA	NA	NA	NA
AT1G57110	0	NA	NA	NA	NA	NA
AT1G57120	0	NA	NA	NA	NA	NA
AT1G57130	0.572098	1.99541	6.28794	1.68805	0.94604	NA
AT1G57140	0	NA	NA	NA	NA	NA
AT1G57150	0	NA	NA	NA	NA	NA
AT1G57160	0	NA	NA	NA	NA	NA
AT1G57170	0	NA	NA	NA	NA	NA
AT1G57180	0	NA	NA	NA	NA	NA
AT1G57190	0	NA	NA	NA	NA	NA
AT1G57200	0	NA	NA	NA	NA	NA
AT1G57210	0	NA	NA	NA	NA	NA
AT1G57220	0	NA	NA	NA	NA	NA
AT1G57230	0	NA	NA	NA	NA	NA
AT1G57240	0	NA	NA	NA	NA	NA
AT1G57250	0	NA	NA	NA	NA	NA
AT1G57260	0	NA	NA	NA	NA	NA
AT1G57270	0	NA	NA	NA	NA	NA
AT1G57280	0	NA	NA	NA	NA	NA
AT1G57290	0	NA	NA	NA	NA	NA
AT1G57300	0	NA	NA	NA	NA	NA
AT1G57310	0	NA	NA	NA	NA	NA
AT1G57320	0	NA	NA	NA	NA	NA
AT1G57330	0	NA	NA	NA	NA	NA
AT1G57340	0	NA	NA	NA	NA	NA
AT1G57350	0	NA	NA	NA	NA	NA
AT1G57360	0	NA	NA	NA	NA	NA
AT1G57370	0	NA	NA	NA	NA	NA
AT1G57380	0	NA	NA	NA	NA	NA
AT1G57390	0	NA	NA	NA	NA	NA
AT1G57400	0	NA	NA	NA	NA	NA
AT1G57410	1.11251	5.73098	3.65943	4.3885	0.624256	0.68452
AT1G57420	0	NA	NA	NA	NA	NA
AT1G57430	0	NA	NA	NA	NA	NA
AT1G57440	0	NA	NA	NA	NA	NA
AT1G57450	0	NA	NA	NA	NA	NA
AT1G57460	1.16032	3.0516	3.88091	2.11843	0.908491	0.923375
AT1G57470	0	NA	NA	NA	NA	NA
AT1G57480	0	NA	NA	NA	NA	NA
AT1G57490	0	NA	NA	NA	NA	NA
AT1G57500	0	NA	NA	NA	NA	NA
AT1G57510	0	NA	NA	NA	NA	NA
AT1G57520	0.39896	1.19634	6.21362	0.176736	0.999892	NA
AT1G57530	0	NA	NA	NA	NA	NA
AT1G57540	88.3312	-0.312501	0.695121	3.21842	0.780976	0.819288
AT1G57550	16.5498	3.73337	1.06011	17.4593	0.00773538	0.0172099
AT1G57560	166.987	5.87485	0.971647	68.3992	8.70373e-13	7.6577e-12
AT1G57565	0.784064	5.46335	6.16258	2.40762	0.87866	NA
AT1G57570	48.9363	3.69795	0.688163	69.2881	5.72234e-13	5.09818e-12
AT1G57580	20.0103	1.12444	1.72095	4.96813	0.547907	0.616955
AT1G57590	100.33	1.05041	0.748617	31.1445	2.37882e-05	9.52344e-05
AT1G57600	165.125	0.612458	0.471565	17.463	0.00772406	0.0171887
AT1G57610	106.079	1.29758	0.513302	34.4904	5.40847e-06	2.41276e-05
AT1G57613	6.4966	-1.16973	2.02156	15.5598	0.0163223	0.0327616
AT1G57620	90.1985	-0.798273	0.697145	13.7404	0.0326747	0.0596041
AT1G57630	26.1418	4.78157	1.0603	30.8727	2.68077e-05	0.000106323
AT1G57640	21.0802	4.04242	0.93419	39.6831	5.25707e-07	2.72116e-06
AT1G57650	44.2574	9.12875	1.85363	31.6467	1.90696e-05	7.76841e-05
AT1G57660	156.49	-2.24054	0.414607	68.2062	9.53289e-13	8.35899e-12
AT1G57670	64.46	0.892604	0.995555	10.6068	0.101316	0.154868
AT1G57680	549.399	-0.741444	0.229594	124.521	1.8283e-24	2.87245e-23
AT1G57690	16.3346	8.95886	2.21792	27.4703	0.000118188	0.000415204
AT1G57700	149.837	1.0271	0.542736	14.5496	0.0240646	0.0457841
AT1G57720	662.493	-2.37543	0.369038	99.4423	3.28011e-19	4.08933e-18
AT1G57730	18.744	1.97684	1.05193	17.3698	0.00801621	0.0177229
AT1G57740	36.5127	3.43635	1.1651	23.2452	0.00071838	0.00211542
AT1G57750	411.322	2.41337	0.437945	83.9062	5.56165e-16	5.94102e-15
AT1G57760	3.13945	0.344405	3.29551	2.5289	0.865219	0.888323
AT1G57765	72.1097	-0.0839302	0.507197	8.47516	0.205317	0.278678
AT1G57770	153.349	1.956	0.620888	38.2122	1.02101e-06	5.08372e-06
AT1G57775	3.35082	5.56113	2.53003	7.22695	0.300368	0.380997
AT1G57777	1.78657	5.69401	3.49623	4.57729	0.599053	0.662197
AT1G57780	19.6324	0.53607	1.41555	4.58796	0.597636	0.66105
AT1G57790	29.0105	-1.15532	0.792472	9.41795	0.151401	0.216288
AT1G57800	146.543	1.66956	0.511359	46.7849	2.06541e-08	1.25132e-07
AT1G57810	15.1133	4.41696	1.99507	6.55025	0.364446	0.44531
AT1G57820	81.6383	-0.0151858	1.05257	8.01315	0.237142	0.314035
AT1G57830	8.90106	8.89541	2.45498	26.0971	0.000213556	0.000712197
AT1G57835	15.9085	2.21354	1.55465	5.35379	0.499302	0.572773
AT1G57840	28.3403	-0.226701	0.873721	12.3493	0.054614	0.091927
AT1G57850	43.0175	3.2589	1.02052	22.8704	0.000841069	0.00243729
AT1G57860	99.8684	-1.69793	0.427908	45.0018	4.67639e-08	2.72545e-07
AT1G57870	295.908	-0.893402	0.481248	12.5263	0.0512069	0.0870896
AT1G57906	4.92689	1.15929	2.35021	7.19747	0.302971	0.383632
AT1G57943	11.3273	5.76121	1.9467	17.5425	0.0074831	0.0167189
AT1G57980	29.1605	3.72859	0.974682	28.3686	8.00713e-05	0.000290734
AT1G57990	793.117	2.99083	0.242038	392.777	9.98261e-82	8.58226e-80
AT1G58007	55.1635	1.41534	0.537594	51.0675	2.8709e-09	1.88754e-08
AT1G58010	3.27287	4.21182	3.68425	5.29086	0.507086	0.579955
AT1G58020	80.8488	1.87747	0.861212	22.3402	0.00105044	0.0029686
AT1G58025	159.351	-0.284711	0.49478	14.7425	0.0223566	0.0430032
AT1G58030	378.144	-0.835552	0.416267	18.2806	0.00556799	0.0128969
AT1G58037	18.0654	1.44036	1.57647	24.839	0.000365707	0.00115675
AT1G58040	10.9491	8.11426	2.88364	8.06273	0.233543	0.310033
AT1G58050	108.466	5.06248	0.755517	52.7089	1.34282e-09	9.11715e-09
AT1G58055	10.1744	7.42826	2.10678	19.854	0.00294006	0.00738241
AT1G58060	363.132	0.748034	0.34723	19.8211	0.00297985	0.00747068
AT1G58070	118.288	-0.379176	0.602951	11.1166	0.0848376	0.1334
AT1G58080	175.476	-0.528313	0.347135	8.57914	0.198667	0.271239
AT1G58090	25.5568	2.65737	1.36928	20.0814	0.00267852	0.0067896
AT1G58100	202.641	-1.46923	0.37713	22.1947	0.00111631	0.00313487
AT1G58110	199.32	-1.15002	0.392781	22.3156	0.00106131	0.00299632
AT1G58120	81.33	-0.133016	0.685938	30.0321	3.87608e-05	0.000149371
AT1G58130	50.4522	-0.257687	0.709943	38.215	1.01972e-06	5.07808e-06
AT1G58140	1.62172	1.79571	3.20679	4.47597	0.612546	0.674265
AT1G58150	14.0004	0.800747	1.3586	12.838	0.0456816	0.0792076
AT1G58160	20.1855	-0.102482	0.892136	10.2524	0.114418	0.171491
AT1G58170	47.2736	-0.576963	0.512777	32.4747	1.32307e-05	5.53016e-05
AT1G58180	589.053	-1.90589	0.238351	531.049	1.71643e-111	3.02816e-109
AT1G58190	144.406	0.86473	0.551414	30.6137	3.00373e-05	0.00011813
AT1G58200	1064.52	-0.355107	0.255954	376.299	3.47017e-78	2.72095e-76
AT1G58210	79.2888	-1.00851	0.768687	5.86199	0.438826	0.516932
AT1G58215	66.2115	1.69786	1.06278	6.76583	0.343047	0.424197
AT1G58220	134.029	0.189245	0.610739	6.10483	0.41155	0.491362
AT1G58223	0	NA	NA	NA	NA	NA
AT1G58225	45.4295	1.71382	0.762572	25.0152	0.000339245	0.00108153
AT1G58230	643.412	0.014931	0.292651	21.0901	0.00176748	0.00470712
AT1G58235	141.983	-1.02744	0.52857	8.89932	0.17932	0.249092
AT1G58242	4.81971	2.93697	2.19211	5.4825	0.483574	0.558571
AT1G58245	1.65742	1.99549	4.40462	3.94571	0.684024	0.737614
AT1G58248	4.77432	5.20728	2.90995	7.82546	0.251171	0.32942
AT1G58250	525.19	0.825654	0.2668	32.5915	1.25647e-05	5.26804e-05
AT1G58260	39.9956	-1.35018	1.28204	27.6867	0.000107623	0.000381449
AT1G58265	15.4436	2.1101	0.96548	9.35191	0.154733	0.220221
AT1G58270	71.4956	2.41606	0.589145	48.5089	9.34868e-09	5.8523e-08
AT1G58280	58.6245	2.52748	0.972657	14.2221	0.0272508	0.0509812
AT1G58290	986.668	-0.814286	0.201423	353.483	2.75908e-73	1.91122e-71
AT1G58300	50.291	1.9244	1.45672	13.3301	0.0380835	0.067952
AT1G58310	18.146	3.61615	1.88345	8.98705	0.174308	0.243407
AT1G58320	20.7847	1.46327	1.37155	6.11577	0.410347	0.49015
AT1G58330	31.922	6.93822	1.51963	19.4642	0.0034475	0.00850401
AT1G58340	48.4675	4.67467	0.928532	68.1	1.00223e-12	8.779e-12
AT1G58350	262.254	-0.634384	0.37966	23.9627	0.000530575	0.00161635
AT1G58360	194.43	1.09054	0.512284	37.4119	1.4635e-06	7.13693e-06
AT1G58370	888.655	-1.77408	0.254874	1863.91	0	0
AT1G58380	68.4629	-1.31065	0.529733	13.9828	0.0298286	0.0551339
AT1G58390	97.4274	1.33316	0.552842	13.4126	0.0369322	0.0661662
AT1G58400	57.2343	1.03578	1.1993	5.72166	0.45508	0.531935
AT1G58410	87.5314	2.81575	0.853468	29.7865	4.31577e-05	0.000165091
AT1G58420	236.364	4.08878	0.407597	204.943	1.68215e-41	4.92901e-40
AT1G58430	48.6147	1.93179	1.16245	11.9774	0.0624738	0.102847
AT1G58440	199.426	1.96935	0.632443	18.2372	0.00566592	0.0130951
AT1G58450	15.25	3.16779	1.37802	19.5492	0.00332998	0.00824597
AT1G58460	20.5887	2.24827	1.53235	8.95408	0.176177	0.245512
AT1G58470	43.7055	1.98633	0.884719	17.6941	0.00704376	0.0158681
AT1G58520	253.352	0.181858	0.458027	46.9678	1.899e-08	1.1536e-07
AT1G58525	0	NA	NA	NA	NA	NA
AT1G58561	0	NA	NA	NA	NA	NA
AT1G58590	161.884	-1.30336	0.359504	24.1448	0.000491179	0.00150868
AT1G58602	2006.57	-0.24234	0.231168	243.753	8.86273e-50	3.29536e-48
AT1G58643	0	NA	NA	NA	NA	NA
AT1G58684	0	NA	NA	NA	NA	NA
AT1G58725	0	NA	NA	NA	NA	NA
AT1G58766	0	NA	NA	NA	NA	NA
AT1G58807	0	NA	NA	NA	NA	NA
AT1G58808	0	NA	NA	NA	NA	NA
AT1G58848	8.31269	-1.18077	1.32074	11.8218	0.0660648	0.107815
AT1G58889	1.39848	4.95771	4.9237	4.70737	0.581855	0.646881
AT1G58936	0	NA	NA	NA	NA	NA
AT1G58983	0	NA	NA	NA	NA	NA
AT1G59030	0	NA	NA	NA	NA	NA
AT1G59077	0	NA	NA	NA	NA	NA
AT1G59124	0	NA	NA	NA	NA	NA
AT1G59171	0	NA	NA	NA	NA	NA
AT1G59218	0.0332523	1.99549	6.28794	-0.686508	1	NA
AT1G59265	0.963931	-1.17188	3.27142	1.82195	0.935324	NA
AT1G59312	0	NA	NA	NA	NA	NA
AT1G59359	0	NA	NA	NA	NA	NA
AT1G59406	0	NA	NA	NA	NA	NA
AT1G59453	3.7199	0.739871	2.13957	6.43271	0.3765	0.457268
AT1G59460	9.77013	0.296791	1.85151	3.42105	0.754442	0.797006
AT1G59470	39.1029	0.185407	0.874094	12.6835	0.0483471	0.0829826
AT1G59500	45.2584	-0.328446	1.58823	5.38301	0.495707	0.569421
AT1G59510	36.8185	1.08391	0.921646	7.54676	0.273224	0.35316
AT1G59520	226.06	-0.656623	0.349289	30.588	3.03779e-05	0.000119326
AT1G59530	2.03541	-0.461862	3.00104	9.67706	0.138927	0.201485
AT1G59540	115.26	1.81589	0.660477	24.4066	0.00043953	0.00136514
AT1G59550	12.2243	1.02361	1.9839	6.93795	0.326624	0.407729
AT1G59560	52.4095	-0.0455212	0.594308	16.1371	0.0130365	0.0270496
AT1G59570	1.046	0.685055	3.29358	1.5392	0.956848	0.96334
AT1G59580	202.462	-1.55864	0.366976	43.048	1.14118e-07	6.37666e-07
AT1G59590	110.14	2.44684	0.460306	63.1959	1.00681e-11	8.18033e-11
AT1G59600	116.201	-0.287861	0.496469	10.8136	0.0943113	0.145919
AT1G59610	1065.99	-0.942925	0.195522	139.841	1.08297e-27	1.95124e-26
AT1G59620	209.67	0.855613	0.343254	47.124	1.76752e-08	1.07818e-07
AT1G59630	17.6611	1.47817	1.50392	3.57952	0.733362	0.779331
AT1G59640	57.5256	0.756699	0.462813	18.0399	0.0061333	0.0140554
AT1G59650	218.431	-0.26247	0.477087	25.548	0.000270201	0.000881067
AT1G59660	139.521	1.08993	0.535405	23.1088	0.000760843	0.00222787
AT1G59670	22.5327	2.28875	1.48111	8.28318	0.218082	0.293057
AT1G59675	11.5834	7.9035	2.38618	10.6268	0.100618	0.153947
AT1G59680	25.2571	5.66468	1.5355	18.2737	0.0055833	0.0129244
AT1G59690	12.9476	4.53996	1.66003	18.5028	0.0050912	0.0119313
AT1G59700	83.8557	-1.96661	0.716463	15.3178	0.0179242	0.0354993
AT1G59710	198.337	-2.13235	0.431138	44.6949	5.38108e-08	3.11206e-07
AT1G59720	105.206	-2.12827	0.570635	20.2181	0.00253235	0.00646309
AT1G59722	23.8706	3.52641	2.02695	7.22802	0.300274	0.380943
AT1G59723	7.11623	5.88055	2.44585	12.6485	0.0489702	0.0838694
AT1G59724	5.95968	3.53444	2.67517	4.57928	0.598788	0.661985
AT1G59725	41.7515	1.60509	1.06406	22.5618	0.000957329	0.00273581
AT1G59730	28.5157	3.34695	1.37087	7.76403	0.255906	0.334409
AT1G59740	467.029	0.281989	0.263069	334.618	3.08869e-69	1.97775e-67
AT1G59750	638.422	-1.61446	0.234517	184.423	3.90002e-37	9.91781e-36
AT1G59760	262.164	-0.177179	0.460697	2.1694	0.903478	0.919052
AT1G59770	7.87052	7.86437	2.01774	24.1847	0.000482929	0.0014859
AT1G59780	139.26	1.71224	1.35298	15.8538	0.0145604	0.0297686
AT1G59790	15.4805	1.37594	1.36187	12.213	0.0573819	0.0957958
AT1G59800	10.8635	0.424367	2.19645	3.2308	0.779371	0.818111
AT1G59810	10.4711	-1.59845	1.66953	6.17032	0.404384	0.484305
AT1G59820	539.647	0.950682	0.257584	131.232	7.07314e-26	1.18785e-24
AT1G59830	184.88	-1.03025	0.352446	17.6446	0.0071844	0.0161356
AT1G59833	2.67335	4.79246	3.24823	4.9255	0.553403	0.621828
AT1G59835	4.99114	0.244908	2.41385	8.51107	0.202999	0.276063
AT1G59840	78.2992	0.478136	0.533328	5.77559	0.448793	0.526165
AT1G59850	14.3507	0.923046	1.31333	4.22899	0.645718	0.703655
AT1G59860	29.6681	1.89623	1.26372	6.45731	0.373955	0.454807
AT1G59865	132.028	7.93331	0.870443	118.611	3.18994e-23	4.73293e-22
AT1G59870	2736.83	3.76869	0.262678	830.822	3.36734e-176	2.28124e-173
AT1G59880	0.412391	3.67025	6.26281	0.832349	0.991178	NA
AT1G59885	8.79508	8.52277	2.09054	26.3256	0.000193595	0.000651667
AT1G59890	174.368	0.334858	0.510461	8.00982	0.237385	0.314295
AT1G59900	600.924	-1.30454	0.304881	85.0706	3.19182e-16	3.44759e-15
AT1G59910	1420.21	1.96352	0.247019	338.67	4.17185e-70	2.71756e-68
AT1G59920	3.53308	4.44577	2.60523	10.038	0.123061	0.182148
AT1G59930	5.51771	-0.288136	2.07127	6.3728	0.38275	0.463379
AT1G59940	33.0856	-0.455128	1.00268	14.2858	0.0266013	0.0499261
AT1G59950	109.92	4.43663	0.676519	54.1402	6.91225e-10	4.82959e-09
AT1G59960	98.3819	-0.215695	0.4596	15.968	0.013927	0.028636
AT1G59970	164.347	1.23353	0.454162	26.4655	0.000182299	0.000616576
AT1G59980	516.643	0.493631	0.330983	61.3696	2.37063e-11	1.8718e-10
AT1G59990	41.1604	0.206917	0.98178	13.0653	0.0420113	0.0738019
AT1G60000	195.443	-1.8293	0.538056	21.1338	0.0017358	0.00463404
AT1G60010	124.77	-0.842956	0.425267	30.356	3.36327e-05	0.000130977
AT1G60020	80.6244	2.42538	1.8024	8.70268	0.191002	0.262495
AT1G60030	62.8006	6.56247	1.28888	40.5364	3.57298e-07	1.88781e-06
AT1G60040	28.024	1.71153	1.13451	8.37595	0.211834	0.286296
AT1G60050	62.7498	2.21969	0.971884	19.0254	0.004121	0.00993458
AT1G60060	98.18	0.303903	0.421465	63.9315	7.12756e-12	5.84722e-11
AT1G60070	374.026	0.369223	0.309529	25.0221	0.000338248	0.00107886
AT1G60075	17.3644	1.9677	2.24895	3.1828	0.785579	0.822766
AT1G60080	55.0045	-0.130117	0.927707	5.4349	0.48936	0.563601
AT1G60090	21.4088	9.78005	1.92957	47.3978	1.5586e-08	9.5504e-08
AT1G60095	70.3247	2.35696	1.03256	13.9171	0.030576	0.0562789
AT1G60110	54.9494	1.54559	1.11293	7.52831	0.274736	0.354695
AT1G60120	29.1887	2.62572	1.17287	10.9636	0.0895076	0.139603
AT1G60130	37.5633	3.99628	1.32485	11.474	0.0747848	0.119693
AT1G60140	278.261	-1.58811	0.258305	80.2468	3.17707e-15	3.24441e-14
AT1G60150	20.3704	1.77883	1.18615	6.64835	0.354594	0.43544
AT1G60160	118.061	1.67647	0.88373	6.8222	0.337604	0.41849
AT1G60170	204.402	-0.693599	0.463932	21.975	0.00122358	0.00339696
AT1G60180	18.9211	1.58543	1.11681	15.6665	0.0156607	0.031621
AT1G60190	799.445	1.292	0.360861	119.229	2.36594e-23	3.53357e-22
AT1G60200	6149.58	0.675999	0.21213	272.285	7.036e-56	3.14006e-54
AT1G60220	343.908	-0.868609	0.449532	4.94823	0.550469	0.619158
AT1G60230	76.9603	0.259313	0.703406	4.07481	0.666553	0.722204
AT1G60240	23.4159	0.309055	0.889956	21.1833	0.00170055	0.00455141
AT1G60250	51.5223	0.618173	0.975387	16.4944	0.0113326	0.0239693
AT1G60260	868.776	-1.35459	0.27618	210.266	1.23625e-42	3.74891e-41
AT1G60270	192.457	1.37978	0.479906	169.549	5.60505e-34	1.27508e-32
AT1G60280	24.2402	2.62679	1.43394	11.3956	0.0768918	0.122602
AT1G60290	5.91184	3.23136	2.06971	6.67091	0.352356	0.433273
AT1G60300	11.1196	1.98416	2.43671	2.49338	0.869208	0.891554
AT1G60310	40.7622	5.25316	1.23869	26.5497	0.000175814	0.000596131
AT1G60320	2.04404	1.98309	3.69678	6.20918	0.40017	0.480137
AT1G60330	3.22277	6.18364	2.97212	7.65959	0.264118	0.343343
AT1G60340	15.1434	0.821102	1.11984	14.0743	0.0288172	0.0535225
AT1G60350	22.1449	1.54468	1.33562	7.27173	0.296448	0.376978
AT1G60360	22.4848	1.27128	1.38096	14.5389	0.0241624	0.045934
AT1G60370	26.3195	1.04233	1.19408	17.0984	0.00892825	0.01948
AT1G60380	43.7819	-0.00336395	1.13976	12.0051	0.0618556	0.101978
AT1G60390	160.231	0.507603	0.585785	10.3345	0.111255	0.167364
AT1G60400	21.8358	0.141371	1.97174	2.54116	0.863833	0.887304
AT1G60410	13.2755	3.81623	1.48069	13.5221	0.0354553	0.0638818
AT1G60420	198.254	-0.664906	0.294954	8.43564	0.207892	0.28179
AT1G60430	94.9749	1.01211	0.572345	4.07325	0.666764	0.722383
AT1G60440	98.513	0.547488	0.495346	2.50802	0.86757	0.89017
AT1G60450	45.3697	1.63125	1.39691	8.28888	0.217694	0.292652
AT1G60460	33.7124	2.86416	1.29879	14.0937	0.0286069	0.0531804
AT1G60470	13.2423	1.74167	1.42197	5.40804	0.49264	0.566628
AT1G60480	15.9383	3.74998	1.53304	11.6356	0.0706105	0.114053
AT1G60490	226.887	-0.113301	0.500993	8.89541	0.179546	0.249345
AT1G60500	20.3582	-1.74677	1.45911	11.6033	0.0714263	0.115183
AT1G60505	2.10297	5.10373	2.66229	5.46353	0.485876	0.560504
AT1G60510	0	NA	NA	NA	NA	NA
AT1G60520	16.2344	7.88802	2.18577	18.2469	0.00564382	0.0130476
AT1G60525	38.7502	-0.875724	0.722834	8.64915	0.194292	0.266254
AT1G60530	0	NA	NA	NA	NA	NA
AT1G60540	5.15917	-1.7147	1.63142	4.48019	0.611984	0.67383
AT1G60545	1.80026	4.78641	3.45588	2.88132	0.823588	0.854749
AT1G60550	113.002	0.0345646	0.569805	9.78494	0.134006	0.195511
AT1G60560	78.2693	0.876931	0.581512	6.7001	0.349474	0.430447
AT1G60570	35.0684	0.11386	1.06518	10.8604	0.0927881	0.143832
AT1G60580	0.813358	1.99549	4.66634	1.68257	0.946459	NA
AT1G60590	15.6426	1.05849	2.18446	2.35991	0.883804	0.903673
AT1G60600	43.4182	0.994264	0.764045	6.33151	0.387096	0.467622
AT1G60610	143.344	-0.293555	0.465968	13.1972	0.0400094	0.0709103
AT1G60620	94.817	1.19092	0.504894	27.4863	0.000117372	0.000412549
AT1G60625	1.68422	3.37566	3.23184	6.91183	0.329078	0.410083
AT1G60630	30.6348	1.94412	1.38492	6.97604	0.323068	0.403871
AT1G60640	366.538	-0.617386	0.433959	43.1301	1.09927e-07	6.15157e-07
AT1G60650	113.162	0.525271	0.664515	6.94207	0.326238	0.407307
AT1G60660	75.9247	-0.569943	0.467747	32.3199	1.41675e-05	5.89045e-05
AT1G60670	129.256	0.228338	0.46738	3.74825	0.7107	0.760336
AT1G60680	28.0668	1.2372	1.1421	8.8372	0.182943	0.25318
AT1G60690	37.8824	-0.022096	0.876427	5.28918	0.507294	0.580056
AT1G60700	73.3044	-0.397649	1.03165	8.95759	0.175977	0.245297
AT1G60710	906.947	-1.8413	0.192402	363.186	2.27602e-75	1.65441e-73
AT1G60720	6.28546	2.25476	1.84345	3.17422	0.786684	0.823523
AT1G60730	63.123	0.77627	0.735928	6.82005	0.33781	0.418669
AT1G60740	53.9797	0.996957	0.735243	13.4518	0.0363962	0.0653726
AT1G60750	37.6581	2.28736	1.65206	6.63067	0.356356	0.437238
AT1G60760	10.5863	2.81716	1.60535	10.8656	0.0926212	0.143632
AT1G60770	68.5185	-0.215678	0.935905	4.76517	0.574265	0.640061
AT1G60780	311.694	-0.683934	0.379975	33.3743	8.88238e-06	3.82595e-05
AT1G60783	17.9331	2.53266	1.77091	4.75313	0.575843	0.641355
AT1G60787	40.8351	5.79846	1.52893	16.168	0.0128803	0.0267846
AT1G60790	101.511	0.491106	0.650048	9.50667	0.147024	0.211193
AT1G60800	292.37	-0.853806	0.35772	17.5563	0.0074423	0.0166387
AT1G60810	408.384	-1.63471	0.414814	124.269	2.06502e-24	3.23985e-23
AT1G60815	8.68197	-0.23764	1.80001	2.07093	0.913061	0.927213
AT1G60820	1.69234	1.17538	3.96418	2.9036	0.820846	0.852376
AT1G60830	21.292	1.21433	1.63909	12.6957	0.0481306	0.082678
AT1G60835	3.20442	0.708933	2.54443	5.87333	0.437529	0.515834
AT1G60840	1.89007	0.682363	2.88822	0.759395	0.993118	0.993898
AT1G60850	66.1591	2.14658	0.995961	9.5627	0.144317	0.208046
AT1G60860	276.535	0.379025	0.603237	10.0785	0.121384	0.179989
AT1G60870	234.698	-3.59946	0.506865	60.7134	3.22348e-11	2.5153e-10
AT1G60880	20.2461	1.33106	1.22125	7.9008	0.245461	0.323195
AT1G60890	169.92	1.08245	0.509349	20.5017	0.00225358	0.00582892
AT1G60900	583.586	-1.26614	0.326974	57.4279	1.49649e-10	1.10824e-09
AT1G60910	0.678342	4.46	4.8145	1.58924	0.953348	NA
AT1G60913	4.15311	5.96472	2.22045	17.1694	0.00868045	0.0190079
AT1G60920	24.4168	2.96617	1.20736	36.2644	2.44886e-06	1.15562e-05
AT1G60930	242.936	1.6869	0.536628	20.0659	0.00269563	0.00682991
AT1G60940	769.818	-1.396	0.193303	234.231	9.57127e-48	3.37014e-46
AT1G60950	400.315	-2.44639	0.28519	185.259	2.59037e-37	6.63217e-36
AT1G60960	179.219	-1.31699	0.467751	21.5736	0.00144618	0.00394068
AT1G60970	38.4821	2.27316	1.27512	10.1194	0.119713	0.177923
AT1G60980	48.1816	3.44643	1.16992	22.733	0.000891004	0.00256575
AT1G60983	4.21689	2.1848	2.29617	3.98891	0.678177	0.732429
AT1G60985	3.43728	6.21291	3.85157	3.63873	0.72543	0.772647
AT1G60986	6.55473	5.7366	1.98826	18.8103	0.00449627	0.0107225
AT1G60987	14.8187	7.16419	1.85517	23.6835	0.000597085	0.00179396
AT1G60989	0	NA	NA	NA	NA	NA
AT1G60990	132.584	0.719109	0.605699	5.22106	0.51579	0.587746
AT1G60995	326.857	0.963913	0.270851	36.1323	2.59816e-06	1.22046e-05
AT1G61000	87.0003	1.31289	0.594386	7.3592	0.288902	0.369423
AT1G61010	261.38	0.570025	0.391883	32.1358	1.53682e-05	6.35457e-05
AT1G61020	0.289425	3.67031	6.26281	1.14113	0.979692	NA
AT1G61030	107.048	0.232216	0.470527	9.39874	0.152364	0.217425
AT1G61040	273.276	-0.200026	0.400632	2.57096	0.860443	0.884626
AT1G61050	21.0335	2.37743	1.58077	27.2046	0.000132569	0.000460518
AT1G61060	4.42854	1.24623	2.43598	4.97758	0.546691	0.615853
AT1G61065	71.3121	0.957071	0.657241	31.5629	1.97866e-05	8.03635e-05
AT1G61070	8.75374	4.21065	1.901	23.1975	0.000732965	0.002155
AT1G61080	42.1761	5.03997	1.45261	31.0338	2.49753e-05	9.96336e-05
AT1G61090	41.0312	3.76299	1.59432	12.7973	0.0463701	0.0801742
AT1G61093	38.3196	7.75279	1.74193	20.4767	0.00227687	0.00588153
AT1G61095	38.0632	4.17315	1.11228	34.6188	5.10787e-06	2.2871e-05
AT1G61097	19.715	5.22943	1.25069	27.4531	0.000119069	0.000418005
AT1G61100	387.529	-0.170248	0.377756	72.8458	1.06484e-13	9.92551e-13
AT1G61105	0.815433	4.70283	5.96493	1.33155	0.96989	NA
AT1G61110	16.3558	3.5949	1.34915	14.5658	0.0239166	0.0455461
AT1G61120	222.654	3.19459	0.471368	78.0978	8.82485e-15	8.79706e-14
AT1G61130	77.3878	2.22522	0.845109	20.7441	0.0020392	0.00533883
AT1G61140	693.068	-0.0312695	0.195444	84.104	5.06094e-16	5.41641e-15
AT1G61150	134.855	-1.44867	0.39263	19.5025	0.003394	0.00838732
AT1G61160	3.26583	1.95089	2.41771	6.70604	0.34889	0.429962
AT1G61165	5.36715	-0.379987	2.39089	2.85792	0.826456	0.857072
AT1G61170	66.8352	-0.771785	0.816121	10.846	0.0932547	0.144449
AT1G61180	73.4449	-0.67665	0.614387	15.7657	0.0150682	0.0306201
AT1G61190	256.121	-0.805579	0.339943	31.7578	1.81579e-05	7.43187e-05
AT1G61200	4.34956	4.25851	2.70288	14.0458	0.0291286	0.0540228
AT1G61210	446.207	-0.269123	0.288512	26.7323	0.000162522	0.000554688
AT1G61215	150.113	-0.0505647	0.62931	6.72635	0.346897	0.428031
AT1G61230	60.492	2.95052	1.12752	16.7452	0.0102669	0.0220164
AT1G61240	109.341	2.00874	0.64475	15.6996	0.0154605	0.0312878
AT1G61250	649.718	0.388122	0.281802	49.9738	4.75833e-09	3.06482e-08
AT1G61255	59.5226	2.74853	0.696444	25.6115	0.000262961	0.000859777
AT1G61260	595.015	1.83965	0.346531	88.7836	5.42022e-17	6.10166e-16
AT1G61270	44.7014	4.64141	1.08518	24.5599	0.000411817	0.00128724
AT1G61275	38.899	1.46761	0.679834	50.7522	3.3213e-09	2.16893e-08
AT1G61280	47.4635	-0.148948	0.79339	16.8687	0.00977819	0.0210872
AT1G61290	68.0636	0.634371	0.83423	9.47102	0.14877	0.213275
AT1G61300	60.1318	-0.175251	0.619875	16.2548	0.0124499	0.0260158
AT1G61310	79.5991	0.282235	0.405992	21.4976	0.00149262	0.00405579
AT1G61320	69.3504	3.92108	1.18155	18.5543	0.00498648	0.011724
AT1G61330	8.67087	5.50027	2.78837	17.7439	0.00690503	0.0155919
AT1G61340	886.728	1.09467	0.274295	557.387	3.60814e-117	7.18933e-115
AT1G61350	40.7762	-0.401971	0.691684	3.38639	0.759019	0.800821
AT1G61360	64.0728	1.63841	0.71859	14.2199	0.0272735	0.0510181
AT1G61370	87.7995	1.67502	0.756583	17.2233	0.00849678	0.0186612
AT1G61380	141.494	2.23802	0.532327	71.518	1.9956e-13	1.83091e-12
AT1G61390	41.094	2.17582	1.20533	22.7256	0.000893786	0.00257267
AT1G61400	44.1651	1.97037	0.930886	36.5344	2.16983e-06	1.03127e-05
AT1G61410	11.8826	1.5214	2.0179	1.32036	0.970523	0.975072
AT1G61415	10.1634	2.80694	1.42184	9.53619	0.145592	0.209529
AT1G61420	51.5105	0.850216	0.78811	6.59451	0.359978	0.440931
AT1G61430	49.0178	0.696263	0.677604	13.6912	0.0332826	0.060537
AT1G61440	26.2311	3.95832	1.48181	9.55613	0.144632	0.208376
AT1G61450	10.772	2.38307	1.34424	15.5371	0.0164665	0.0330022
AT1G61460	112.541	3.31529	0.481656	126.233	7.97852e-25	1.27359e-23
AT1G61470	168.069	1.62739	0.387589	122.444	4.99628e-24	7.67872e-23
AT1G61475	18.7978	6.74836	1.70529	40.3076	3.96299e-07	2.08283e-06
AT1G61480	39.7057	10.0113	1.8695	45.1899	4.29075e-08	2.50977e-07
AT1G61490	35.2625	2.11072	1.14615	8.2648	0.219338	0.294336
AT1G61500	85.5143	3.0799	0.840362	24.8578	0.000362792	0.00114849
AT1G61510	21.0168	5.42933	1.44946	23.7478	0.000581068	0.00175205
AT1G61520	2160.54	-3.89373	0.218259	569.342	9.54083e-120	1.99492e-117
AT1G61540	13.3329	3.07358	1.93631	6.50518	0.369037	0.449945
AT1G61542	2.62365	1.99562	3.10211	9.90474	0.128721	0.189096
AT1G61550	45.2249	2.95852	0.930422	28.5688	7.33975e-05	0.000268546
AT1G61560	82.5392	2.25628	0.456784	67.1679	1.55511e-12	1.34309e-11
AT1G61562	0	NA	NA	NA	NA	NA
AT1G61563	20.0666	0.142936	0.982149	21.2903	0.00162672	0.00437559
AT1G61565	9.53003	8.00893	2.28696	22.9343	0.000818792	0.00237986
AT1G61566	0	NA	NA	NA	NA	NA
AT1G61570	74.5947	-1.17037	0.605402	18.4631	0.00517337	0.0121012
AT1G61575	17.0997	1.7019	1.74707	6.16614	0.404839	0.484699
AT1G61580	183.011	-0.397349	0.359952	9.76269	0.135008	0.196711
AT1G61590	46.0496	1.40491	0.948963	16.5358	0.0111493	0.0236378
AT1G61600	376.789	0.576735	0.348299	522.891	9.83599e-110	1.66587e-107
AT1G61610	416.669	0.899529	0.348622	226.776	3.73189e-46	1.26537e-44
AT1G61620	204.225	-0.823332	0.326096	38.8538	7.6456e-07	3.87056e-06
AT1G61630	103.333	0.742165	1.01791	25.7062	0.000252514	0.000829863
AT1G61640	106.936	1.37984	0.532224	24.713	0.000385862	0.00121392
AT1G61650	20.6581	2.63097	1.5075	25.1433	0.000321209	0.00102946
AT1G61660	1000.44	-2.73326	0.276671	158.134	1.47079e-31	3.08484e-30
AT1G61665	4.90347	3.73871	1.85514	5.35899	0.498661	0.572213
AT1G61667	274.115	-1.62197	0.350067	164.656	6.10972e-33	1.34386e-31
AT1G61670	142.998	0.41391	0.640856	22.1362	0.00114395	0.00320029
AT1G61680	210.466	0.0751121	0.629991	197.837	5.47734e-40	1.52955e-38
AT1G61685	0	NA	NA	NA	NA	NA
AT1G61688	2.23688	6.25344	3.34047	5.19697	0.51881	0.590473
AT1G61690	341.461	-0.102035	0.39013	29.8274	4.23925e-05	0.000162311
AT1G61700	16.4446	8.91976	1.691	44.5955	5.63124e-08	3.24786e-07
AT1G61710	20.2337	7.84904	1.89552	29.7489	4.38726e-05	0.000167617
AT1G61720	18.8396	1.82585	1.75638	14.5076	0.0244519	0.046396
AT1G61730	135.279	-0.36349	0.459187	22.672	0.000914099	0.00262423
AT1G61740	1968.37	-2.93585	0.249945	247.804	1.20827e-50	4.6038e-49
AT1G61750	14.8122	9.08985	1.97555	32.518	1.29796e-05	5.43124e-05
AT1G61760	27.0475	4.1832	1.24752	21.9971	0.00121236	0.00337037
AT1G61770	178.102	-0.418406	0.442732	7.35181	0.289534	0.370034
AT1G61780	91.673	-0.760277	0.553828	2.82257	0.830764	0.860292
AT1G61790	328.09	-0.498303	0.319159	21.3551	0.00158358	0.00427176
AT1G61795	31.6332	0.477189	0.77313	20.8295	0.0019686	0.0051752
AT1G61800	61.2504	3.77996	0.96208	23.5865	0.000622073	0.0018575
AT1G61810	2235.73	-3.94325	0.21787	1016.13	2.8951e-216	4.26373e-213
AT1G61820	555.666	-0.396273	0.308848	268.464	4.62295e-55	1.99991e-53
AT1G61830	56.2485	2.06392	0.895822	31.334	2.1885e-05	8.81672e-05
AT1G61840	22.9025	8.30535	1.8259	42.5754	1.41527e-07	7.8192e-07
AT1G61850	459.229	-0.321475	0.391244	45.4793	3.75816e-08	2.2133e-07
AT1G61860	130.396	0.935337	0.478561	10.5385	0.103731	0.157954
AT1G61870	245.597	-0.252379	0.35376	13.1926	0.0400776	0.0710052
AT1G61880	1.89547	-0.13194	3.21107	1.74818	0.941341	0.950571
AT1G61890	14265.2	1.04181	0.18733	634.924	6.80864e-134	2.00547e-131
AT1G61900	131.488	1.53403	0.553663	26.9297	0.000149266	0.000513985
AT1G61910	0.624131	4.46004	4.83052	1.97255	0.922206	NA
AT1G61920	39.2727	2.15338	1.36887	11.1008	0.0853119	0.133998
AT1G61930	135.144	0.866373	0.460254	102.405	7.8968e-20	1.00863e-18
AT1G61940	15.5909	-1.27505	1.72368	4.58246	0.598366	0.661611
AT1G61950	9.87236	-1.62083	2.34567	2.54967	0.862868	0.886527
AT1G61960	14.456	1.58558	1.90687	2.62589	0.854121	0.879723
AT1G61970	108.779	0.000104549	0.455069	20.4896	0.00226487	0.00585454
AT1G61980	54.7186	0.344424	0.974653	4.7989	0.569853	0.636252
AT1G61990	52.5498	0.83372	0.816856	12.4868	0.051949	0.088101
AT1G62000	23.1032	0.884453	1.04375	1.33767	0.96954	0.974353
AT1G62010	17.456	0.20674	1.2963	10.859	0.0928319	0.143873
AT1G62020	308.937	-0.554115	0.468291	21.3611	0.00157966	0.0042622
AT1G62030	60.3691	1.54016	1.00963	12.8882	0.0448462	0.0779972
AT1G62040	160.729	-1.32769	0.565046	10.8651	0.0926372	0.14365
AT1G62045	32.1853	0.26248	0.915709	8.73308	0.189155	0.260435
AT1G62050	115.889	1.88871	0.763385	42.9402	1.19863e-07	6.67455e-07
AT1G62055	8.66293	2.49715	1.50097	8.02246	0.236462	0.313258
AT1G62060	5.17404	1.04628	2.38494	3.5926	0.731612	0.777813
AT1G62070	22.9149	7.60235	1.96006	21.8836	0.00127112	0.00351169
AT1G62075	5.60331	8.06974	2.46301	15.3975	0.0173802	0.0345898
AT1G62080	12.6162	7.62338	1.95792	30.4433	3.23687e-05	0.000126506
AT1G62085	26.7405	1.2303	0.867841	11.9127	0.0639444	0.104859
AT1G62090	37.3994	8.22969	1.70173	43.3419	9.98124e-08	5.60687e-07
AT1G62095	32.7823	2.83511	1.42615	7.26622	0.296928	0.377476
AT1G62110	41.6075	1.1781	1.0814	7.3958	0.285789	0.366198
AT1G62120	43.6526	-0.163181	0.76138	9.46447	0.149092	0.213638
AT1G62130	226.695	0.283457	0.425346	4.94496	0.550891	0.619512
AT1G62150	45.6757	1.89476	1.32208	12.094	0.0599049	0.0992983
AT1G62160	25.4161	5.03354	1.76172	9.27941	0.158463	0.224653
AT1G62170	41.0426	2.97349	1.32884	11.6096	0.0712678	0.114958
AT1G62180	80.8941	-0.22011	0.905807	15.2432	0.0184474	0.036374
AT1G62190	2.09216	-0.79254	3.09917	3.03033	0.80503	0.838937
AT1G62200	176.699	-1.55127	0.64217	17.3571	0.00805683	0.0177988
AT1G62210	10.9005	7.80103	2.21639	20.0524	0.00271057	0.00686264
AT1G62214	8.89444	7.21034	2.66321	6.37866	0.382135	0.462801
AT1G62220	20.7268	2.04126	1.72999	3.81476	0.701727	0.752798
AT1G62225	28.6125	9.00305	1.97417	28.5403	7.43121e-05	0.000271452
AT1G62230	6.0293	5.27609	2.3051	13.0398	0.0424076	0.0744288
AT1G62240	0	NA	NA	NA	NA	NA
AT1G62250	140.198	0.174327	0.479613	37.3161	1.52789e-06	7.42637e-06
AT1G62260	119.903	0.0701717	0.44011	35.0543	4.20641e-06	1.90792e-05
AT1G62262	59.8031	0.876725	0.900826	21.5673	0.00145002	0.00395051
AT1G62270	15.225	4.14804	1.52115	14.7002	0.022721	0.0435952
AT1G62280	48.865	0.99531	0.562002	45.1476	4.37461e-08	2.55661e-07
AT1G62290	130.007	0.927598	0.685968	19.0894	0.00401522	0.00971621
AT1G62300	225.46	4.72665	0.558724	128.486	2.67794e-25	4.38212e-24
AT1G62305	123.316	-0.241695	0.580311	2.54858	0.862992	0.886574
AT1G62310	901.583	0.73237	0.322691	31.9865	1.64148e-05	6.76214e-05
AT1G62320	132.014	1.35466	0.582982	30.4953	3.16391e-05	0.000123909
AT1G62330	159.061	0.770057	0.624812	9.96156	0.12628	0.186067
AT1G62333	16.5791	1.86594	1.19776	7.73052	0.258519	0.337202
AT1G62340	83.5283	1.37764	0.598627	27.6962	0.000107185	0.000380095
AT1G62350	31.5212	0.388874	0.920686	12.0453	0.0609666	0.100792
AT1G62360	554.313	-1.16533	0.307917	65.2595	3.81844e-12	3.19521e-11
AT1G62370	51.5976	0.787508	1.02959	13.8359	0.0315237	0.0577816
AT1G62380	1035.34	-1.7865	0.254585	137.602	3.21288e-27	5.67413e-26
AT1G62390	275.868	-1.60733	0.367638	29.2866	5.36896e-05	0.000201801
AT1G62400	24.9079	3.32868	2.00148	11.1581	0.0836107	0.131795
AT1G62410	17.8192	1.49595	1.91169	5.77919	0.448375	0.525839
AT1G62420	50.8748	4.73627	1.29584	24.533	0.000416552	0.00130081
AT1G62421	15.0469	2.04284	1.41755	19.7042	0.00312575	0.00779892
AT1G62422	128.145	0.346175	0.422726	9.07112	0.169617	0.238025
AT1G62430	154.935	-0.0738279	0.47317	44.5833	5.66275e-08	3.26492e-07
AT1G62440	65.7818	1.70237	1.11805	52.4505	1.51363e-09	1.02378e-08
AT1G62450	40.094	2.03518	0.941817	16.1584	0.0129288	0.0268672
AT1G62460	19.2621	0.790951	0.812602	7.369	0.288065	0.368532
AT1G62480	4207.25	-2.20884	0.219855	466.608	1.30558e-97	1.66883e-95
AT1G62490	19.852	3.38951	1.60537	7.05985	0.315347	0.39634
AT1G62500	17.5664	3.66823	1.17906	12.5717	0.0503645	0.0858622
AT1G62510	6.49026	2.50371	1.60831	10.7724	0.0956699	0.147664
AT1G62515	2.57902	4.81023	2.69222	4.86411	0.561357	0.628528
AT1G62520	28.8891	2.3118	1.38018	7.7828	0.254452	0.332897
AT1G62530	45.4941	4.26335	1.31073	14.0229	0.0293818	0.0544298
AT1G62540	480.391	0.281997	0.29542	256.353	1.79855e-52	7.19272e-51
AT1G62550	12.521	0.463596	1.0462	7.22393	0.300634	0.381228
AT1G62560	518.776	-4.14029	0.310578	337.088	9.11525e-70	5.89238e-68
AT1G62570	113.651	1.81741	0.525183	46.9814	1.88721e-08	1.14685e-07
AT1G62580	37.3984	0.620789	0.893757	5.39192	0.494615	0.568417
AT1G62590	7.43375	6.16257	2.00692	24.4663	0.000428533	0.00133416
AT1G62600	127.656	-1.7181	0.425833	40.6066	3.46098e-07	1.83149e-06
AT1G62610	27.4534	-0.798605	0.91776	9.69692	0.138009	0.20042
AT1G62620	10.2095	4.26	1.4973	10.755	0.096249	0.148402
AT1G62630	26.0788	-0.249865	1.05759	6.6142	0.358002	0.438941
AT1G62640	88.2034	0.599177	0.460269	34.6177	5.11025e-06	2.28786e-05
AT1G62650	11.9305	-0.476997	1.05114	14.7057	0.0226732	0.0435206
AT1G62660	88.963	-1.12978	0.634121	19.0084	0.00414941	0.00999593
AT1G62670	32.7993	0.0637428	0.881584	4.35466	0.628798	0.68843
AT1G62680	43.608	1.01652	0.743865	11.8723	0.064879	0.106136
AT1G62690	44.4751	1.88228	1.36464	5.86666	0.438291	0.516551
AT1G62695	36.9452	0.806175	1.17178	11.6341	0.0706478	0.114102
AT1G62700	331.096	1.00229	0.443412	447.661	1.56458e-93	1.79043e-91
AT1G62710	106.323	0.941184	0.518275	53.1391	1.09998e-09	7.51654e-09
AT1G62720	10.7556	-1.60845	1.92717	7.31443	0.292745	0.373247
AT1G62730	24.8704	-0.24481	1.73915	5.1773	0.521283	0.59269
AT1G62740	86.8416	-0.418848	0.500896	9.13135	0.166324	0.234015
AT1G62750	186.961	-1.71221	0.38765	37.8031	1.22745e-06	6.04147e-06
AT1G62760	20.0889	3.55823	1.62556	9.08345	0.168939	0.237201
AT1G62766	9.50727	0.330452	1.32174	7.07008	0.314415	0.395388
AT1G62770	52.6475	2.5683	1.09031	30.8027	2.76452e-05	0.000109421
AT1G62780	91.1024	-1.50329	0.557276	22.6114	0.000937656	0.00268503
AT1G62790	183.801	-0.872732	0.376913	48.9858	7.50507e-09	4.73847e-08
AT1G62800	424.985	-1.86184	0.306031	123.866	2.50963e-24	3.91564e-23
AT1G62810	211.809	-1.28017	0.468333	31.3558	2.16763e-05	8.74201e-05
AT1G62820	102.267	-0.830148	0.434064	35.727	3.11473e-06	1.44488e-05
AT1G62830	62.9883	0.166757	0.783264	8.08471	0.231963	0.308322
AT1G62835	33.1332	3.59012	1.61763	16.6649	0.0105968	0.022629
AT1G62840	12.2302	0.396325	1.49176	21.5152	0.00148173	0.00402878
AT1G62850	64.7099	-0.561294	0.648036	4.77514	0.57296	0.6389
AT1G62860	96.3884	-1.06694	0.686637	8.30861	0.216355	0.291152
AT1G62870	106.648	0.0355069	0.810721	11.4832	0.0745426	0.119396
AT1G62880	66.8204	-0.944226	0.610661	8.66832	0.193109	0.264953
AT1G62886	0	NA	NA	NA	NA	NA
AT1G62890	4.77008	6.14134	2.43651	10.9916	0.0886373	0.138436
AT1G62895	6.03722	6.84999	2.34273	19.6777	0.00315985	0.00787476
AT1G62900	1.67287	2.51642	4.65898	3.56257	0.735627	0.78137
AT1G62910	4.23099	-2.53631	2.32639	2.67873	0.847954	0.874506
AT1G62914	26.2094	0.729641	0.909004	7.10233	0.311488	0.392304
AT1G62915	38.9011	-0.595115	0.789671	8.33865	0.214328	0.288963
AT1G62920	98.448	-1.05327	0.455104	44.106	7.04269e-08	4.02356e-07
AT1G62930	45.3072	-0.248759	0.646113	18.7628	0.0045835	0.0109014
AT1G62935	8.16752	4.20714	1.67359	11.6994	0.069022	0.111935
AT1G62940	29.8004	4.16766	1.33195	17.4908	0.00763907	0.017021
AT1G62950	99.8373	0.124371	0.530019	17.6587	0.00714412	0.016059
AT1G62960	91.6822	-1.05439	0.497026	12.2004	0.0576449	0.0961569
AT1G62970	150.324	-1.90444	0.365451	69.6652	4.78906e-13	4.29153e-12
AT1G62975	37.4451	2.69256	1.15342	15.7234	0.015318	0.0310401
AT1G62978	3.63626	3.88288	2.47746	3.57983	0.73332	0.779311
AT1G62980	36.617	2.7478	1.4674	9.26404	0.159264	0.225674
AT1G62981	126.877	-2.68014	0.408864	107.04	8.486e-21	1.13079e-19
AT1G62990	604.837	-1.75974	0.180777	353.136	3.27428e-73	2.25885e-71
AT1G63000	306.661	-0.239407	0.376781	34.2248	6.08728e-06	2.69747e-05
AT1G63010	316.401	-0.310727	0.336314	10.9201	0.0908785	0.141448
AT1G63020	205.98	0.980312	0.375245	37.5854	1.35371e-06	6.6311e-06
AT1G63030	137.363	1.882	0.57021	21.3731	0.00157182	0.00424474
AT1G63040	21.1039	0.585531	1.30563	2.07361	0.912806	0.927009
AT1G63050	103.963	0.049785	0.744135	5.10583	0.530314	0.6009
AT1G63055	0	NA	NA	NA	NA	NA
AT1G63057	45.3788	1.47766	1.3004	8.94722	0.176568	0.245985
AT1G63060	32.9566	1.22991	1.12893	4.57	0.600021	0.663073
AT1G63070	35.8351	0.362836	1.26216	2.42888	0.876341	0.897403
AT1G63080	47.506	3.00605	1.11561	14.6973	0.0227466	0.0436311
AT1G63090	308.652	-1.75981	0.327111	158.171	1.44461e-31	3.03367e-30
AT1G63100	157.412	1.2057	0.657479	21.5222	0.00147746	0.00401809
AT1G63105	13.2915	1.51804	1.0154	4.78135	0.572148	0.638309
AT1G63110	209.159	-0.898665	0.382071	19.8333	0.00296507	0.00743694
AT1G63120	611.343	-1.55185	0.36722	202.764	4.89584e-41	1.41018e-39
AT1G63130	47.589	-0.278129	0.856245	1.48634	0.960397	0.966388
AT1G63140	7.2905	4.5107	2.42656	7.16963	0.305445	0.3861
AT1G63150	20.61	2.01032	1.49777	4.90001	0.5567	0.624469
AT1G63160	57.5756	4.29311	0.890974	35.702	3.14965e-06	1.45928e-05
AT1G63170	110.236	-0.935922	0.505867	8.31373	0.216008	0.290812
AT1G63180	63.99	1.47407	0.624809	11.318	0.0790305	0.125551
AT1G63190	11.7975	1.94781	2.2133	12.9574	0.0437175	0.0763558
AT1G63200	12.9707	2.02375	2.13314	11.4215	0.0761896	0.121619
AT1G63205	22.0445	1.01383	1.11678	11.2067	0.0821956	0.129836
AT1G63206	56.0372	0.949415	0.946665	3.05419	0.802015	0.83636
AT1G63210	59.8659	0.226206	1.24577	4.93453	0.552237	0.620717
AT1G63220	128.751	-0.746929	0.480275	18.6208	0.00485429	0.0114553
AT1G63230	43.2531	0.401999	0.731003	15.3048	0.0180142	0.0356527
AT1G63240	106.016	-0.849155	0.617032	14.6464	0.023193	0.0443301
AT1G63245	22.5684	0.960002	1.12724	2.19019	0.901402	0.917464
AT1G63250	66.0925	1.87357	0.754069	24.1187	0.000496635	0.00152336
AT1G63260	91.6456	2.14473	0.663621	19.5279	0.00335901	0.00830813
AT1G63270	81.2776	1.34278	0.568319	69.2424	5.84703e-13	5.20653e-12
AT1G63280	4.57082	-0.607568	2.29231	7.19477	0.30321	0.383835
AT1G63290	317.038	-3.23741	0.402788	134.176	1.69514e-26	2.91913e-25
AT1G63295	911.85	0.330723	0.472706	692.859	2.12966e-146	8.29171e-144
AT1G63300	741.087	-0.799971	0.265576	328.921	5.15394e-68	3.20918e-66
AT1G63310	60.7847	-0.190742	0.654064	4.91384	0.554911	0.622986
AT1G63320	1.2941	5.95715	4.04432	3.65698	0.72298	0.770653
AT1G63330	0.651149	1.97941	4.97841	0.74255	0.993526	NA
AT1G63340	27.929	1.99201	0.891507	15.2107	0.0186794	0.0367779
AT1G63350	129.777	1.68072	0.560785	27.9269	9.69893e-05	0.000346809
AT1G63360	143.033	1.3538	0.465425	101.411	1.27364e-19	1.614e-18
AT1G63370	9.98397	3.18163	1.15129	12.3663	0.0542795	0.0914458
AT1G63380	26.1775	-0.244709	0.872995	8.01164	0.237252	0.314144
AT1G63390	32.6203	-0.250991	0.793708	4.20654	0.648748	0.706502
AT1G63400	13.2544	-0.196258	1.46578	8.74122	0.188663	0.259833
AT1G63410	32.9054	2.71036	0.909445	16.5724	0.01099	0.0233365
AT1G63420	357.848	-0.841552	0.308364	171.059	2.68159e-34	6.17075e-33
AT1G63430	395.882	-0.394983	0.27557	256.768	1.46645e-52	5.90644e-51
AT1G63440	85.0972	2.49742	0.637187	37.8501	1.20176e-06	5.92362e-06
AT1G63450	64.0232	2.75147	0.895227	24.1418	0.000491811	0.00151021
AT1G63460	47.2874	0.483841	0.721253	5.62904	0.466	0.542247
AT1G63470	154.262	0.113024	0.407359	18.5317	0.00503221	0.0118167
AT1G63480	117.602	0.407556	0.453945	30.3447	3.37992e-05	0.000131505
AT1G63490	350.719	0.526482	0.296562	43.9194	7.66925e-08	4.369e-07
AT1G63500	414.61	0.144773	0.370345	74.0277	6.08465e-14	5.75553e-13
AT1G63510	2.69025	2.0983	1.82112	2.25827	0.89448	0.91209
AT1G63520	131.647	-0.124112	0.57592	74.4777	4.91632e-14	4.6844e-13
AT1G63522	11.2548	2.72582	1.37453	19.8283	0.00297116	0.00745056
AT1G63530	89.6739	1.78453	0.661892	15.9028	0.0142852	0.02928
AT1G63535	4.00403	0.996854	1.84276	2.56768	0.860818	0.884958
AT1G63540	82.7195	0.223156	0.834064	17.9071	0.00646855	0.014731
AT1G63550	35.7573	2.02034	0.975862	23.3576	0.000685148	0.00202619
AT1G63570	41.9351	-0.232697	1.0685	9.5443	0.145201	0.209084
AT1G63580	29.2448	2.54287	1.89497	4.39506	0.623376	0.683773
AT1G63590	4.51148	7.37084	2.87035	15.2929	0.0180971	0.0358042
AT1G63600	9.03006	3.8365	1.65758	11.7601	0.0675395	0.109878
AT1G63610	75.9233	0.228811	0.651827	1.98202	0.921344	0.934085
AT1G63615	6.09323	1.4472	1.99105	11.6083	0.0713007	0.115002
AT1G63630	16.2925	-0.0776739	0.983034	4.03088	0.672497	0.727454
AT1G63640	304.805	0.408007	0.364165	89.2555	4.32565e-17	4.89879e-16
AT1G63650	118.225	2.22728	0.517004	30.4559	3.21911e-05	0.000125884
AT1G63660	114.522	0.0797938	0.412153	19.601	0.00326038	0.0080961
AT1G63670	109.023	0.517263	0.417152	6.58218	0.361219	0.442117
AT1G63680	111.192	1.28182	0.537101	11.1079	0.0850985	0.133723
AT1G63690	508.026	-0.859919	0.246983	73.909	6.43656e-14	6.08331e-13
AT1G63700	1016.52	0.038795	0.180633	68.3292	8.99579e-13	7.90234e-12
AT1G63710	49.9186	3.03971	1.30958	14.7947	0.0219148	0.0422686
AT1G63720	102.458	0.913347	0.625042	7.13622	0.308433	0.389007
AT1G63730	56.6093	3.32207	0.972348	16.5134	0.011248	0.0238191
AT1G63740	96.7171	2.30713	0.464956	55.0796	4.46703e-10	3.18016e-09
AT1G63750	209.004	3.66978	0.452894	87.6413	9.35558e-17	1.0397e-15
AT1G63760	29.5578	1.21594	1.02624	7.99071	0.238785	0.315853
AT1G63770	454.714	-0.487472	0.322044	10.0254	0.123586	0.182789
AT1G63780	83.6728	0.402942	0.708388	3.02722	0.805423	0.83932
AT1G63790	1.67824	1.79828	3.18015	6.74649	0.34493	0.426017
AT1G63800	128.945	-0.987122	0.375971	15.7498	0.015162	0.0307572
AT1G63810	249.333	0.978139	0.387316	19.6842	0.0031514	0.00785659
AT1G63820	37.795	3.67704	0.891854	40.4995	3.63323e-07	1.91845e-06
AT1G63830	418.825	0.950864	0.23106	245.655	3.47778e-50	1.30602e-48
AT1G63835	17.8809	1.29368	1.03824	8.46747	0.205816	0.279296
AT1G63840	478.763	-2.13978	0.252602	170.681	3.22495e-34	7.40602e-33
AT1G63850	148.131	-0.909854	0.459187	19.2565	0.00375164	0.00916084
AT1G63855	76.4945	-0.82968	0.627452	4.39126	0.623886	0.684201
AT1G63860	391.416	1.44725	0.31517	123.885	2.48668e-24	3.88422e-23
AT1G63870	58.3122	1.43923	0.90421	26.7396	0.000162006	0.000553299
AT1G63880	247.478	-0.220875	0.294644	44.957	4.77312e-08	2.77848e-07
AT1G63900	111.854	0.338253	0.358941	10.421	0.108005	0.163222
AT1G63910	1062.76	-2.55407	0.29586	252.02	1.51802e-51	5.93761e-50
AT1G63920	30.9727	1.57414	1.51433	4.66048	0.588036	0.65202
AT1G63930	50.6538	2.21578	1.17034	22.7334	0.000890852	0.00256553
AT1G63940	143.984	0.543482	0.48217	15.4861	0.0167949	0.0335888
AT1G63950	14.1028	5.08187	1.37229	42.5924	1.4044e-07	7.76545e-07
AT1G63960	13.5276	3.70013	1.42036	11.4254	0.0760846	0.121504
AT1G63970	81.6097	-0.239899	0.527521	5.99017	0.424292	0.503558
AT1G63980	253.066	-1.32037	0.304599	38.7199	8.12163e-07	4.09686e-06
AT1G63990	13.3313	0.615318	1.62481	13.176	0.0403241	0.071356
AT1G64000	43.9427	2.01564	1.33949	9.45316	0.149651	0.214285
AT1G64010	24.8348	1.7434	1.62296	4.27152	0.639985	0.698351
AT1G64020	8.07504	0.839485	2.14569	5.98291	0.425107	0.50426
AT1G64030	25.0282	1.79073	2.0118	11.3066	0.0793504	0.125979
AT1G64035	46.1541	2.74798	1.62315	18.3621	0.00538823	0.0125406
AT1G64040	164.748	-2.15222	0.516995	21.4071	0.00154978	0.00418927
AT1G64050	179.974	-0.26384	0.394723	14.816	0.0217368	0.0419778
AT1G64060	647.133	-1.1276	0.264269	220.828	6.92967e-45	2.25484e-43
AT1G64065	97.9057	2.28177	0.523587	59.5072	5.66749e-11	4.34824e-10
AT1G64070	253.877	0.883568	1.39661	7.73173	0.258424	0.337092
AT1G64080	108.27	0.108558	0.559795	13.7046	0.0331153	0.0603008
AT1G64090	382.262	-1.42393	0.291358	102.314	8.25022e-20	1.05298e-18
AT1G64100	68.3891	2.18092	0.837972	14.1379	0.0281331	0.0524003
AT1G64105	5.04263	-0.2157	1.45873	1.20137	0.976817	0.980261
AT1G64107	13.3247	1.3975	1.31687	4.01489	0.674661	0.729166
AT1G64110	100.082	1.78622	0.850173	9.89415	0.129181	0.189579
AT1G64120	2.39845	1.2775	2.30047	4.72768	0.579184	0.644376
AT1G64130	16.8118	0.755906	1.48046	2.77961	0.835956	0.864489
AT1G64140	546.206	-0.618845	0.270061	37.4723	1.42427e-06	6.95712e-06
AT1G64150	88.6974	1.16771	0.675518	15.4304	0.0171611	0.034216
AT1G64160	15.0654	2.82478	2.03531	4.57755	0.599018	0.662181
AT1G64170	76.7633	1.11598	1.80906	2.769	0.837231	0.86549
AT1G64180	96.8921	0.288533	0.652264	4.52602	0.605871	0.668317
AT1G64185	22.0631	1.10304	0.944855	9.21468	0.16186	0.228797
AT1G64190	102.26	-0.917973	0.550876	6.28894	0.391613	0.472119
AT1G64195	18.2364	1.1509	1.13668	19.0867	0.00401963	0.0097255
AT1G64200	63.8109	-0.403121	0.79928	9.88102	0.129753	0.19033
AT1G64210	24.4894	3.12263	1.54455	20.6661	0.00210597	0.00549114
AT1G64220	10.679	0.417814	1.305	8.31208	0.216119	0.290927
AT1G64230	1141.27	-2.31817	0.241102	157.419	2.08381e-31	4.34102e-30
AT1G64235	25.1517	0.18128	1.47674	11.7389	0.068053	0.110618
AT1G64240	45.0793	6.36802	1.27819	31.3966	2.12902e-05	8.59346e-05
AT1G64250	18.8445	6.54084	2.04717	24.3714	0.000446163	0.00138396
AT1G64253	14.6086	4.23838	1.36274	14.9989	0.0202656	0.0395106
AT1G64255	23.5339	8.43408	1.94768	21.3498	0.00158705	0.00428012
AT1G64260	50.579	3.00725	0.781514	19.7623	0.00305244	0.00763008
AT1G64270	87.7519	-0.0285264	0.670623	5.1449	0.525367	0.596333
AT1G64280	216.559	-0.643312	0.391385	45.9541	3.02346e-08	1.80147e-07
AT1G64290	48.924	9.46649	1.76026	38.605	8.55375e-07	4.30202e-06
AT1G64295	19.0184	1.38024	1.95149	8.81449	0.184283	0.254815
AT1G64300	43.8712	1.03761	0.754111	10.2455	0.114689	0.171812
AT1G64310	12.2	1.04452	1.31415	7.06505	0.314874	0.395833
AT1G64320	86.8607	1.16709	0.579594	12.8551	0.045395	0.0787779
AT1G64330	564.811	1.28602	0.271122	55.602	3.50339e-10	2.51634e-09
AT1G64340	45.373	1.58014	1.09298	20.696	0.00208015	0.00543303
AT1G64350	151.393	-0.450231	0.431548	20.0968	0.0026616	0.00674874
AT1G64355	97.6742	-0.619052	0.406653	28.5649	7.35244e-05	0.000268981
AT1G64360	33.3504	1.37517	0.835732	22.0205	0.00120054	0.00334205
AT1G64370	162.109	-0.92711	0.45786	82.5047	1.08457e-15	1.14092e-14
AT1G64380	98.639	2.4558	0.600903	38.7118	8.15131e-07	4.10938e-06
AT1G64385	158.9	0.237257	0.485247	5.548	0.475674	0.551119
AT1G64390	843.811	1.35604	0.267603	105.286	1.97502e-20	2.59301e-19
AT1G64400	481.749	2.89602	0.30309	265.496	1.99417e-54	8.50738e-53
AT1G64405	17.2803	2.85742	2.12337	2.74385	0.840241	0.867886
AT1G64410	54.5217	3.32228	0.934034	23.6794	0.000598111	0.00179688
AT1G64420	0.248953	-0.166997	6.22451	0.0684458	0.999993	NA
AT1G64430	117.829	-0.112828	0.422114	16.235	0.0125468	0.026194
AT1G64440	117.937	0.621334	0.433397	8.87247	0.180878	0.250948
AT1G64450	26.2313	2.03839	0.755524	25.3281	0.000296833	0.00095932
AT1G64455	0	NA	NA	NA	NA	NA
AT1G64460	153.399	-1.07814	0.53204	7.62279	0.267061	0.346591
AT1G64480	36.4853	3.90899	1.19594	21.1369	0.00173357	0.0046299
AT1G64490	176.393	-2.44386	0.408522	63.8859	7.28195e-12	5.96665e-11
AT1G64500	152.64	-2.04478	0.471692	61.5472	2.18136e-11	1.728e-10
AT1G64510	89.4012	-2.92794	0.717882	30.1162	3.73588e-05	0.00014436
AT1G64520	213.807	-1.91124	0.497795	35.3358	3.70963e-06	1.69531e-05
AT1G64530	178.584	-0.818748	0.603356	13.2825	0.0387622	0.0690359
AT1G64540	28.6256	2.50582	1.049	21.3615	0.00157942	0.0042619
AT1G64550	407.939	-0.188567	0.28203	22.6411	0.000926021	0.00265463
AT1G64560	146.679	0.126666	0.363867	68.9427	6.73537e-13	5.97088e-12
AT1G64561	44.349	0.46686	0.716529	8.18264	0.225026	0.300481
AT1G64563	178.343	1.69161	0.411695	50.3334	4.03036e-09	2.61533e-08
AT1G64570	205.399	0.979121	0.380831	48.064	1.14732e-08	7.11778e-08
AT1G64572	77.4796	-1.9377	0.596981	35.7193	3.12539e-06	1.44963e-05
AT1G64580	33.3533	-0.647641	1.05548	2.97421	0.812076	0.844876
AT1G64583	29.7729	1.26012	1.22229	15.0744	0.0196857	0.038526
AT1G64584	5.50541	0.424152	2.52996	10.2015	0.116418	0.173902
AT1G64585	1.65757	0.827269	3.68525	3.81992	0.70103	0.75217
AT1G64590	33.4667	5.11597	1.30752	20.1533	0.00260058	0.00661314
AT1G64600	90.4469	0.241399	0.576679	4.33282	0.631734	0.69095
AT1G64610	93.8947	1.62274	0.683426	15.9327	0.0141197	0.0289865
AT1G64618	49.0417	1.10325	0.94294	13.5425	0.0351862	0.063461
AT1G64620	200.182	-2.22723	0.341551	83.3368	7.29573e-16	7.74697e-15
AT1G64625	195.45	-1.71729	0.66761	54.2129	6.68282e-10	4.67411e-09
AT1G64630	119.11	-0.93268	0.396135	51.4992	2.35122e-09	1.56193e-08
AT1G64633	0	NA	NA	NA	NA	NA
AT1G64640	113.28	0.203865	0.642721	10.0881	0.120989	0.179519
AT1G64650	365.363	-0.0305834	0.279066	113.777	3.29478e-22	4.67158e-21
AT1G64660	31.5452	0.424547	0.696358	23.9333	0.000537229	0.00163441
AT1G64670	45.3987	4.54256	0.984887	32.6791	1.20869e-05	5.08408e-05
AT1G64680	149.535	-1.88135	0.418519	70.5529	3.14909e-13	2.85517e-12
AT1G64690	77.5485	1.35745	0.582005	38.0024	1.12217e-06	5.55312e-06
AT1G64700	38.4749	2.54104	0.871726	29.1526	5.69228e-05	0.000212843
AT1G64710	215.323	1.94648	0.271482	157.32	2.18717e-31	4.55074e-30
AT1G64720	2177.27	-2.03199	0.177016	463.468	6.19235e-97	7.6274e-95
AT1G64730	6.68398	3.33188	1.63669	7.97399	0.240015	0.317158
AT1G64740	81.7877	-0.315837	0.522015	27.1066	0.000138295	0.000478935
AT1G64750	199.56	-1.69781	0.417285	38.4427	9.20294e-07	4.61141e-06
AT1G64760	170.56	2.05748	0.573129	64.9388	4.43998e-12	3.69977e-11
AT1G64770	102.433	-1.94925	0.561328	40.0592	4.43464e-07	2.31277e-06
AT1G64780	160.497	-0.488294	0.6155	50.3301	4.03645e-09	2.61879e-08
AT1G64790	471.858	1.1254	0.230368	46.7141	2.13365e-08	1.29107e-07
AT1G64795	0	NA	NA	NA	NA	NA
AT1G64800	13.3015	2.43707	1.8838	7.68151	0.262378	0.341394
AT1G64810	111.012	0.468282	0.69127	13.6239	0.0341317	0.0618622
AT1G64820	90.6813	2.00642	0.741523	16.856	0.00982742	0.0211785
AT1G64830	35.4431	2.11041	1.1543	11.1371	0.0842296	0.13261
AT1G64840	68.7653	-0.0559382	0.599514	8.83809	0.182891	0.253135
AT1G64850	112.238	-1.26439	0.44345	27.6797	0.000107952	0.000382497
AT1G64860	192.923	-0.980035	0.37197	18.8934	0.00434759	0.0104159
AT1G64870	24.0872	2.4917	1.18439	21.8224	0.00130395	0.00359241
AT1G64880	122.844	0.123102	0.46023	2.66774	0.849243	0.875395
AT1G64890	59.7842	0.11165	0.955095	6.2089	0.400201	0.48014
AT1G64900	63.6557	-0.300094	0.812648	7.13633	0.308424	0.389007
AT1G64910	24.5681	3.83889	1.45105	17.0174	0.00921957	0.0200343
AT1G64920	44.7519	2.29023	1.25562	11.7007	0.0689882	0.111891
AT1G64930	52.2991	4.64663	1.05632	31.9185	1.69151e-05	6.95263e-05
AT1G64940	61.2602	0.168913	1.09837	4.39244	0.623727	0.684076
AT1G64950	101.347	-0.595908	0.51114	35.3733	3.64799e-06	1.66939e-05
AT1G64960	154.84	1.03133	0.579794	9.07841	0.169216	0.237491
AT1G64970	113.334	-1.06989	0.510777	43.1834	1.07291e-07	6.00807e-07
AT1G64980	436.04	1.49762	0.331768	87.2356	1.1356e-16	1.25502e-15
AT1G64990	298.435	-0.309977	0.282706	30.8118	2.75347e-05	0.000109035
AT1G65000	74.4321	-0.344933	0.581497	11.7818	0.0670173	0.109149
AT1G65010	797.247	-0.268667	0.408119	34.4809	5.43128e-06	2.42007e-05
AT1G65020	123.85	-0.095212	0.349751	19.7993	0.00300652	0.00752976
AT1G65030	88.2014	-1.24998	0.682555	15.2907	0.0181124	0.0358323
AT1G65032	22.764	-1.15544	0.829876	14.3309	0.0261503	0.0491913
AT1G65040	315.408	-1.12679	0.431128	24.3523	0.000449796	0.00139434
AT1G65050	11.2713	7.96228	2.50975	15.2499	0.0183999	0.0362993
AT1G65060	66.5497	4.93647	1.11909	38.4258	9.27323e-07	4.64182e-06
AT1G65070	134.953	-0.323405	0.446029	11.6428	0.0704287	0.113813
AT1G65080	53.1027	2.60325	0.725816	38.3306	9.67984e-07	4.83393e-06
AT1G65090	19.4918	8.45705	2.01325	29.3215	5.28776e-05	0.000198992
AT1G65110	43.4239	0.501792	0.987298	16.9077	0.00962868	0.0208018
AT1G65113	13.268	2.98335	1.85065	11.4758	0.0747383	0.119636
AT1G65120	84.7833	1.97204	0.659935	16.4954	0.0113279	0.0239637
AT1G65130	39.6345	3.02001	1.07365	15.2448	0.0184355	0.0363568
AT1G65140	10.8955	7.98842	2.05098	33.4782	8.48211e-06	3.66894e-05
AT1G65150	8.52198	2.18288	1.85749	11.9421	0.0632736	0.103946
AT1G65160	4.90352	2.34491	2.70038	8.00251	0.23792	0.314831
AT1G65165	8.47058	1.43503	1.83594	19.3493	0.00361266	0.00886366
AT1G65170	14.7211	5.34884	1.57758	33.9432	6.89929e-06	3.03348e-05
AT1G65180	24.5865	4.4775	1.39339	36.1476	2.58037e-06	1.21278e-05
AT1G65190	70.3261	1.31806	0.484995	45.8579	3.15981e-08	1.87809e-07
AT1G65200	58.6604	1.06866	1.472	5.18998	0.519688	0.591333
AT1G65210	5.55979	6.76986	3.04272	5.492	0.482424	0.557452
AT1G65220	337.321	-1.06263	0.345281	19.2869	0.00370551	0.00906323
AT1G65230	29.031	-0.394781	0.805141	5.21739	0.516249	0.588089
AT1G65240	54.9356	1.9678	0.776127	12.9597	0.0436801	0.0763022
AT1G65250	34.7823	0.658261	1.26141	5.43898	0.488862	0.56327
AT1G65260	251.249	-0.40504	0.328936	33.5714	8.13855e-06	3.53025e-05
AT1G65270	210.151	0.764951	0.470578	11.8376	0.0656919	0.1073
AT1G65280	406.533	-0.438466	0.223626	126.808	6.03819e-25	9.69344e-24
AT1G65290	261.051	-2.3948	0.411243	54.3823	6.17686e-10	4.33995e-09
AT1G65295	128.431	1.29693	0.392707	18.9858	0.00418762	0.0100775
AT1G65300	10.6182	7.81637	2.09498	22.9909	0.000799544	0.00233012
AT1G65310	28.3382	2.36602	1.4517	7.15386	0.306853	0.387389
AT1G65320	169.424	-0.521581	0.569418	7.28988	0.29487	0.375298
AT1G65330	17.4407	-0.203394	1.99091	6.70499	0.348993	0.430038
AT1G65340	35.3549	4.39548	2.58494	6.96173	0.324401	0.405327
AT1G65342	5.48423	3.21658	1.79151	14.0624	0.0289472	0.0537305
AT1G65346	0	NA	NA	NA	NA	NA
AT1G65347	0	NA	NA	NA	NA	NA
AT1G65349	0.724069	3.35868	6.27716	1.06122	0.983185	NA
AT1G65350	8.59655	1.88105	1.42841	9.53891	0.145461	0.209383
AT1G65352	2.96605	3.58228	3.47664	5.9822	0.425188	0.504338
AT1G65360	7.05973	2.28478	1.91759	9.4826	0.148201	0.212568
AT1G65365	23.4377	0.0219461	1.34734	14.0488	0.0290959	0.0539711
AT1G65370	1463.27	-3.01622	0.294889	319.396	5.68887e-66	3.37476e-64
AT1G65380	68.3898	0.918614	0.726568	8.2108	0.223062	0.298412
AT1G65385	25.865	4.70439	1.44128	13.9782	0.0298811	0.0552099
AT1G65390	159.091	3.00094	0.406199	82.9333	8.84253e-16	9.35133e-15
AT1G65410	124.169	-0.638848	0.425251	18.1519	0.00586363	0.0134995
AT1G65420	9.69275	-0.0380908	1.0515	8.37556	0.211859	0.28632
AT1G65425	16.3997	3.60155	1.49085	10.6997	0.0981134	0.150755
AT1G65430	279.859	0.0381767	0.34911	12.1121	0.0595139	0.0987468
AT1G65440	1754.43	-0.743438	0.229394	132.545	3.74079e-26	6.35146e-25
AT1G65450	223.906	7.38702	1.16858	72.0514	1.55067e-13	1.4285e-12
AT1G65470	146.538	0.466629	0.562385	16.9271	0.00955502	0.0206625
AT1G65480	85.1812	0.604259	1.0392	5.24275	0.513077	0.585383
AT1G65481	16.1261	3.47088	1.43585	5.69762	0.4579	0.534364
AT1G65483	46.9436	2.44046	0.8599	23.3753	0.000680036	0.00201195
AT1G65484	8.89604	5.10581	1.97494	14.1537	0.027966	0.0521407
AT1G65485	6.15467	5.65919	2.45308	12.3944	0.0537277	0.0906424
AT1G65486	80.7824	-0.829249	0.566102	22.513	0.000977122	0.00278486
AT1G65490	122.406	-2.00561	0.475917	79.849	3.83887e-15	3.90609e-14
AT1G65500	25.81	0.3277	0.75763	35.5104	3.43138e-06	1.58116e-05
AT1G65510	34.4097	-0.197165	0.638907	30.1026	3.75816e-05	0.00014517
AT1G65520	67.1563	-1.37524	0.68945	8.00989	0.237379	0.314295
AT1G65540	371.745	-0.730149	0.315844	75.7185	2.73008e-14	2.64671e-13
AT1G65541	0	NA	NA	NA	NA	NA
AT1G65550	45.6187	2.52109	1.10424	14.0663	0.0289039	0.0536678
AT1G65560	88.2749	0.249825	0.617176	2.59655	0.857509	0.882387
AT1G65570	22.444	6.73588	1.64339	20.1295	0.00262619	0.00666893
AT1G65580	676.301	-0.839605	0.236013	55.3171	3.99994e-10	2.85784e-09
AT1G65585	37.5189	0.332779	0.834667	8.78226	0.186199	0.257035
AT1G65590	212.874	-0.137869	0.392227	43.2081	1.0609e-07	5.94374e-07
AT1G65610	80.5729	4.36937	0.979068	34.9406	4.42529e-06	2.00024e-05
AT1G65620	99.564	1.67027	0.619296	38.8179	7.77055e-07	3.92971e-06
AT1G65630	13.5687	5.10255	1.54733	27.1621	0.000135025	0.000468522
AT1G65640	15.0743	0.58218	1.68603	15.2632	0.0183052	0.0361421
AT1G65642	14.332	0.736292	1.68492	4.83984	0.564513	0.631372
AT1G65650	117.629	0.191384	0.436073	6.67489	0.351962	0.432884
AT1G65660	217.911	-0.560093	0.515851	6.10766	0.411239	0.491043
AT1G65670	43.5046	0.297592	1.04863	9.50368	0.14717	0.211339
AT1G65680	11.3923	1.10535	2.13546	10.4062	0.108554	0.163883
AT1G65681	33.7753	2.36357	1.09685	11.8155	0.0662127	0.108006
AT1G65690	67.3104	3.30578	0.935253	20.7174	0.00206188	0.00539112
AT1G65700	107.716	-0.38148	0.589026	12.3777	0.0540534	0.0911193
AT1G65710	38.1316	2.84443	1.13963	29.349	5.22474e-05	0.000196773
AT1G65720	515.707	-2.46205	0.311273	146.851	3.58272e-29	6.78733e-28
AT1G65730	145.979	2.9133	0.466421	63.8004	7.58045e-12	6.20374e-11
AT1G65735	15.8318	6.04358	1.60431	18.8722	0.00438503	0.0104941
AT1G65740	13.2499	7.71661	2.44126	9.93186	0.127551	0.187662
AT1G65750	68.8417	1.28669	0.847467	20.0599	0.00270223	0.0068446
AT1G65760	9.10676	4.12632	2.26074	17.7386	0.00691969	0.0156198
AT1G65770	14.6907	8.36878	2.06601	29.9753	3.97354e-05	0.000152793
AT1G65780	45.234	7.45153	2.39463	13.2967	0.038559	0.0687208
AT1G65790	239.819	0.833738	0.381595	88.6721	5.71701e-17	6.42083e-16
AT1G65800	273.692	0.120504	0.3164	30.9271	2.61742e-05	0.000104036
AT1G65810	61.1998	3.12005	1.04679	16.2301	0.0125708	0.0262312
AT1G65820	250.538	-0.788784	0.40442	24.9771	0.000344805	0.00109729
AT1G65830	0.843989	-2.15452	5.19021	0.826495	0.991344	NA
AT1G65840	213.286	2.94281	0.408293	93.8649	4.76341e-18	5.6535e-17
AT1G65845	113.299	0.319936	0.36988	99.2306	3.63119e-19	4.52037e-18
AT1G65850	71.1955	2.11744	0.551632	56.3286	2.49797e-10	1.81575e-09
AT1G65860	433.702	-1.57985	0.279364	237.857	1.60977e-48	5.78851e-47
AT1G65870	25.5454	1.66527	1.21825	19.2022	0.00383539	0.00934043
AT1G65875	82.1577	2.43537	1.02827	32.6274	1.23664e-05	5.19197e-05
AT1G65880	38.1805	0.609358	1.39412	56.2189	2.62893e-10	1.9093e-09
AT1G65890	220.57	0.42853	0.677026	186.977	1.11742e-37	2.89375e-36
AT1G65900	121.391	0.530807	0.731701	7.92171	0.243896	0.321546
AT1G65910	101.929	3.17996	0.772543	35.2817	3.80031e-06	1.73441e-05
AT1G65920	80.7455	2.83397	0.930942	15.1312	0.0192605	0.0377859
AT1G65930	1291.65	-2.31023	0.190584	424.819	1.28574e-88	1.30395e-86
AT1G65940	8.5257	8.04024	2.15291	21.5121	0.00148362	0.00403295
AT1G65950	127.771	-0.350132	0.462822	19.0859	0.00402101	0.00972815
AT1G65960	3065.55	-1.07577	0.229535	81.3529	1.87688e-15	1.95042e-14
AT1G65970	22.3482	0.926217	0.980354	9.69827	0.137947	0.200338
AT1G65980	591.999	-3.02789	0.29071	277	6.89377e-57	3.16413e-55
AT1G65985	188.536	-0.180775	0.389095	21.932	0.00124573	0.00345081
AT1G65990	5.78111	8.6261	3.16437	17.3692	0.00801798	0.0177245
AT1G66000	29.7136	0.258602	1.29792	18.3985	0.0053097	0.0123808
AT1G66010	4.89357	0.229253	1.5277	11.6201	0.0710009	0.114601
AT1G66020	36.4891	1.11122	0.8566	18.2014	0.0057481	0.0132633
AT1G66030	8.01584	3.51273	1.65193	10.4083	0.108476	0.163773
AT1G66040	5.75564	1.52832	2.1764	6.45577	0.374114	0.454972
AT1G66045	3.02012	-0.576231	3.46352	5.12116	0.52837	0.59913
AT1G66050	14.4182	0.606274	1.2179	22.0648	0.00117857	0.00328736
AT1G66060	25.8925	1.45756	0.766738	23.4567	0.000657086	0.00195104
AT1G66070	162.386	0.907293	0.443768	17.1503	0.00874635	0.0191361
AT1G66080	98.0099	2.42732	0.471479	67.4155	1.38383e-12	1.19823e-11
AT1G66090	920.953	4.05604	0.224989	1146.3	2.00412e-244	4.84897e-241
AT1G66100	23.3433	4.87857	1.5412	14.9311	0.0207994	0.0403863
AT1G66110	54.7979	1.56487	0.878689	33.556	8.19447e-06	3.55252e-05
AT1G66120	49.6377	2.31956	1.37971	14.1907	0.0275773	0.0515181
AT1G66130	66.3132	0.192673	0.580254	24.2948	0.000460896	0.00142538
AT1G66140	171.413	0.0395597	0.450763	16.8467	0.00986357	0.0212483
AT1G66145	20.4378	0.630973	1.25626	3.11869	0.793809	0.829384
AT1G66150	203.938	0.157091	0.383215	41.183	2.66494e-07	1.42673e-06
AT1G66160	238.621	2.22836	0.377691	248.053	1.06925e-50	4.09715e-49
AT1G66170	59.3498	2.02446	1.22448	17.6553	0.0071539	0.0160767
AT1G66173	101.485	1.40147	0.536214	19.6344	0.00321614	0.00799972
AT1G66180	712.215	1.55558	0.328262	62.1816	1.62028e-11	1.29718e-10
AT1G66190	65.1893	-0.0236874	0.865229	14.4538	0.0249584	0.0472537
AT1G66200	517.768	-2.91957	0.260184	255.131	3.28306e-52	1.30372e-50
AT1G66210	60.5231	5.61431	0.904921	54.029	7.27858e-10	5.07195e-09
AT1G66220	110.384	2.31934	1.09001	10.6212	0.100814	0.154234
AT1G66230	144.847	-1.56314	0.391147	143.855	1.53838e-28	2.84286e-27
AT1G66235	10.6155	8.27019	2.33895	12.8406	0.0456389	0.0791566
AT1G66240	476.32	-2.93799	0.290675	153.739	1.25256e-30	2.52848e-29
AT1G66245	22.3803	2.95461	1.48115	12.6172	0.0495349	0.0846609
AT1G66250	71.96	1.12909	0.495854	11.9884	0.062229	0.102498
AT1G66260	1401.05	-0.374268	0.203343	360.76	7.55277e-75	5.47827e-73
AT1G66270	60.1518	1.53013	0.904973	14.9628	0.0205483	0.0399743
AT1G66280	51.7358	4.92568	1.28614	19.7868	0.00302199	0.00756046
AT1G66290	19.71	2.52074	1.58668	12.833	0.0457652	0.0793102
AT1G66300	31.9609	0.277209	1.11364	2.809	0.832409	0.861504
AT1G66310	15.4117	2.56288	1.49622	30.3465	3.37726e-05	0.000131416
AT1G66320	29.9176	0.518539	1.0047	17.5538	0.00744946	0.0166536
AT1G66330	159.257	-1.8754	0.517548	19.1647	0.00389432	0.00946763
AT1G66340	214.876	-0.362608	0.37591	30.2309	3.55272e-05	0.000137753
AT1G66345	97.4613	-0.279218	0.597417	20.0185	0.00274843	0.00694809
AT1G66350	211.379	0.996128	0.360965	47.0604	1.81997e-08	1.10798e-07
AT1G66360	49.8899	1.51997	0.720337	19.4856	0.00341749	0.00843798
AT1G66370	23.5046	1.38251	1.12204	6.50591	0.368961	0.449883
AT1G66380	28.6966	2.37381	1.39469	20.4548	0.00229747	0.00592841
AT1G66390	22.3344	2.75764	1.09322	39.491	5.73396e-07	2.95132e-06
AT1G66400	179.603	-1.00333	0.324618	88.1911	7.19459e-17	8.03238e-16
AT1G66410	773.025	-0.537135	0.249624	48.7979	8.18352e-09	5.14859e-08
AT1G66420	18.8927	1.85157	1.66655	5.62146	0.466899	0.54307
AT1G66430	57.3924	0.838702	0.80479	9.73546	0.136243	0.198212
AT1G66440	47.7691	1.44829	1.14417	20.397	0.00235282	0.006056
AT1G66450	51.4692	0.325948	0.940512	8.20804	0.223255	0.298634
AT1G66460	49.0665	1.54541	0.963228	11.3953	0.0769	0.122603
AT1G66465	40.7636	2.30147	0.868348	18.9764	0.00420361	0.0101121
AT1G66470	13.7545	4.15891	1.61229	36.821	1.90818e-06	9.13322e-06
AT1G66480	214.852	0.778249	0.384493	49.599	5.65655e-09	3.61449e-08
AT1G66490	26.1825	0.923922	0.865434	16.6711	0.0105711	0.0225815
AT1G66500	1894.46	-0.409769	0.263465	274.35	2.54335e-56	1.14715e-54
AT1G66510	71.4701	1.11242	0.619193	20.8919	0.00191845	0.00505789
AT1G66520	37.6401	-1.06636	0.981114	5.97834	0.425621	0.504693
AT1G66530	78.6623	0.452053	0.718363	5.53635	0.477074	0.552382
AT1G66534	2.9454	0.941508	2.59556	3.022	0.806081	0.839799
AT1G66540	50.313	-2.51382	1.11275	18.6824	0.00473497	0.0112088
AT1G66550	69.06	3.38987	1.00128	21.1992	0.00168937	0.00452759
AT1G66560	24.2958	7.9588	1.6678	66.8791	1.78173e-12	1.53179e-11
AT1G66570	21.0724	1.62498	1.71168	27.677	0.000108075	0.000382838
AT1G66580	662.18	-0.480638	0.268524	282.542	4.48793e-58	2.12022e-56
AT1G66590	26.8722	0.722978	0.854845	23.4177	0.000667983	0.00198044
AT1G66600	20.228	0.294394	1.97977	3.60083	0.73051	0.776925
AT1G66610	22.7377	0.317192	1.70908	9.8924	0.129257	0.189661
AT1G66620	50.8877	4.89925	1.56149	18.2955	0.00553465	0.0128311
AT1G66630	21.8672	1.7589	1.72316	15.8481	0.0145927	0.0298255
AT1G66640	24.0752	0.0810482	1.14545	7.71434	0.259787	0.338687
AT1G66650	32.3706	4.78978	0.937534	46.8833	1.97418e-08	1.19798e-07
AT1G66660	219.377	-1.09284	0.37405	36.2209	2.49703e-06	1.17605e-05
AT1G66670	102.555	-2.36352	0.452697	53.9728	7.47075e-10	5.19517e-09
AT1G66680	257.141	-0.449551	0.507799	4.76053	0.574873	0.640632
AT1G66690	21.4924	0.52298	0.939958	9.79532	0.13354	0.194941
AT1G66700	33.2416	3.98744	1.10149	17.8882	0.00651767	0.0148239
AT1G66710	15.3993	7.44229	2.03656	20.2516	0.00249774	0.00638245
AT1G66720	11.1436	3.46787	1.74001	7.67186	0.263143	0.342245
AT1G66730	333.104	1.67382	0.304951	123.344	3.23118e-24	5.01144e-23
AT1G66740	106.432	0.422136	0.567199	24.2647	0.000466819	0.00144118
AT1G66750	96.6056	0.996574	0.617121	14.3769	0.025698	0.048486
AT1G66760	187.464	-0.0357137	0.505565	48.4641	9.54336e-09	5.96759e-08
AT1G66770	22.6897	1.46835	1.31705	16.1568	0.0129364	0.0268782
AT1G66780	54.9253	2.31253	1.23009	13.9566	0.0301251	0.0555769
AT1G66800	65.4602	-0.839439	0.836565	27.7921	0.000102823	0.000366006
AT1G66810	229.149	-2.4238	0.469174	190.96	1.59026e-38	4.24818e-37
AT1G66820	0	NA	NA	NA	NA	NA
AT1G66830	12.5237	1.40533	1.99652	8.90303	0.179105	0.248855
AT1G66840	196.938	0.165718	0.466665	26.8558	0.000154096	0.000528844
AT1G66850	19.9944	2.95563	1.52984	11.4436	0.0755974	0.120845
AT1G66852	2.90556	3.57916	2.29843	7.87882	0.247116	0.325007
AT1G66855	8.83407	5.45067	1.99864	9.81227	0.132783	0.193987
AT1G66860	16.3097	1.31619	1.95777	3.77108	0.707623	0.757875
AT1G66870	15.1557	2.0002	1.13255	14.8831	0.021186	0.0410475
AT1G66880	210.281	-1.08004	0.315397	122.561	4.72124e-24	7.2692e-23
AT1G66890	69.1799	-1.24334	0.734952	5.17236	0.521905	0.593198
AT1G66900	93.9776	-0.596989	0.476509	5.36587	0.497814	0.571434
AT1G66910	70.3886	1.20167	0.800406	18.5579	0.00497931	0.0117079
AT1G66920	66.8995	-0.381627	0.758742	23.6977	0.00059351	0.00178496
AT1G66930	33.8443	4.6018	1.14907	16.2927	0.0122661	0.0256734
AT1G66940	30.2539	2.48141	1.30201	15.321	0.0179018	0.0354593
AT1G66950	193.347	1.57731	0.72131	11.589	0.0717907	0.115716
AT1G66960	367.394	1.06989	0.419482	108.571	4.05995e-21	5.49431e-20
AT1G66970	411.299	-0.71548	0.420859	32.7616	1.16533e-05	4.91876e-05
AT1G66980	139.016	-0.654379	0.569195	2.48503	0.870139	0.89232
AT1G66990	26.8309	0.966718	1.21524	4.7677	0.573934	0.639817
AT1G67000	171.016	1.72705	0.488396	70.7345	2.89008e-13	2.62455e-12
AT1G67010	8.37251	8.42918	2.07585	25.6554	0.000258064	0.000846216
AT1G67020	19.1577	2.66765	1.69498	15.4709	0.016894	0.033763
AT1G67025	19.1632	8.58378	1.99966	22.8298	0.000855532	0.00247392
AT1G67030	220.898	-2.11592	0.369699	79.7007	4.11937e-15	4.17896e-14
AT1G67035	23.2674	-0.332905	0.989757	5.18482	0.520336	0.591789
AT1G67040	140.054	-0.256071	0.602152	6.43404	0.376363	0.457133
AT1G67050	411.634	-1.34044	0.256973	222.269	3.41491e-45	1.11762e-43
AT1G67060	730.516	-0.199487	0.314781	218.686	1.98387e-44	6.34556e-43
AT1G67070	77.8181	-0.243678	0.580361	43.4564	9.47331e-08	5.3366e-07
AT1G67080	148.084	-2.85204	0.471666	48.037	1.16167e-08	7.20155e-08
AT1G67090	4995.35	-3.47709	0.208619	629.319	1.10297e-132	3.13957e-130
AT1G67100	21.8526	8.2221	2.26356	15.7537	0.0151388	0.0307243
AT1G67105	239.329	-4.11821	0.407801	191.934	9.86968e-39	2.64909e-37
AT1G67110	100.712	1.54734	0.664368	40.1338	4.28751e-07	2.24226e-06
AT1G67120	1039.13	0.306089	0.242884	30.2099	3.58558e-05	0.000138924
AT1G67130	8.86192	7.69513	2.62521	16.7017	0.0104443	0.0223402
AT1G67140	768.42	-0.649846	0.23146	45.5883	3.5752e-08	2.1098e-07
AT1G67148	8.7687	1.44748	2.51073	7.59244	0.269508	0.349103
AT1G67150	51.7328	1.12	1.25115	5.93714	0.430269	0.509117
AT1G67160	82.9376	0.828146	1.03406	2.31335	0.888745	0.907498
AT1G67170	74.8205	0.209809	0.758232	2.61956	0.854855	0.88027
AT1G67180	47.0656	3.94413	1.33493	15.8205	0.0147506	0.0300866
AT1G67190	85.3068	-2.18762	0.71999	15.8904	0.0143545	0.0294062
AT1G67200	12.7599	7.04147	2.17157	18.5447	0.00500591	0.0117631
AT1G67210	53.8591	2.09606	0.714049	26.1078	0.000212576	0.000709279
AT1G67220	115.845	1.60869	0.687326	32.055	1.5926e-05	6.5756e-05
AT1G67230	2069.23	-0.831188	0.28405	35.5206	3.41574e-06	1.5746e-05
AT1G67235	8.39772	6.43848	2.14812	17.9704	0.00630662	0.0144039
AT1G67238	4.77077	6.92605	2.4748	12.4832	0.0520177	0.0881924
AT1G67240	51.1655	1.09236	1.97061	1.75264	0.940986	0.950385
AT1G67250	136.74	-0.47246	0.570315	3.42059	0.754503	0.797022
AT1G67260	83.4626	1.07006	0.93261	8.95902	0.175896	0.245211
AT1G67265	22.3191	2.29763	0.881504	26.9047	0.000150881	0.000519022
AT1G67270	39.5209	4.4348	1.36702	13.6148	0.0342477	0.0620317
AT1G67280	205.214	-1.07396	0.449087	18.0122	0.00620185	0.0141933
AT1G67290	69.2918	1.07735	0.818313	6.65926	0.353511	0.43444
AT1G67300	476.067	-3.19632	0.26484	265.315	2.18004e-54	9.28862e-53
AT1G67310	276.898	0.685563	0.368998	22.147	0.00113881	0.00318836
AT1G67320	104.086	0.615207	0.658509	32.5241	1.29449e-05	5.41739e-05
AT1G67325	159.659	-0.81257	0.457764	12.9192	0.044337	0.0772584
AT1G67328	1.77271	6.6031	3.70534	4.94649	0.550694	0.619332
AT1G67330	0	NA	NA	NA	NA	NA
AT1G67340	253.538	-0.158572	0.338866	19.3322	0.00363783	0.00891701
AT1G67350	149.736	-1.80565	0.482679	42.2922	1.60998e-07	8.84585e-07
AT1G67360	314.822	-0.575279	0.306377	24.0467	0.000512021	0.00156482
AT1G67365	64.5204	-1.67493	0.696264	15.3793	0.0175033	0.0347919
AT1G67370	82.6341	0.00916888	0.614162	40.0889	4.37553e-07	2.28374e-06
AT1G67390	59.247	2.8152	0.719801	49.7349	5.31293e-09	3.40907e-08
AT1G67400	69.4731	1.75258	0.68619	9.0178	0.17258	0.241371
AT1G67410	42.0745	1.19633	0.765291	7.0682	0.314586	0.39553
AT1G67420	165.888	0.562524	0.575798	7.05513	0.315778	0.39678
AT1G67430	945.767	-2.92614	0.215894	332.532	8.65654e-69	5.49107e-67
AT1G67440	73.7384	0.461351	0.874348	8.34275	0.214052	0.28873
AT1G67450	14.5359	3.14404	1.72291	8.38947	0.210935	0.285344
AT1G67455	22.5844	3.02948	1.534	12.0375	0.0611364	0.101019
AT1G67460	103.417	1.64615	0.820179	19.423	0.00350585	0.00863286
AT1G67470	133.415	0.706818	0.396455	15.356	0.0176611	0.03505
AT1G67480	233.43	-1.19589	0.360171	33.3865	8.83438e-06	3.8077e-05
AT1G67490	142.519	0.30511	0.494221	5.54731	0.475757	0.55114
AT1G67500	348.016	-0.491573	0.450311	5.19403	0.519179	0.590853
AT1G67510	376.621	-0.609175	0.260328	386.11	2.70454e-80	2.23441e-78
AT1G67520	113.863	0.0278145	0.99217	14.5035	0.0244909	0.0464621
AT1G67530	212.341	0.603515	0.44439	8.83801	0.182895	0.253135
AT1G67540	19.9897	3.0027	1.43489	12.3454	0.0546933	0.0920376
AT1G67550	152.258	1.27976	0.512035	10.6322	0.100432	0.153725
AT1G67560	551.073	0.147035	0.28041	73.5736	7.54468e-14	7.09695e-13
AT1G67570	87.7635	-0.964265	0.761361	7.73288	0.258334	0.337013
AT1G67580	252.033	0.0202306	0.358452	12.9071	0.0445345	0.0775388
AT1G67590	85.7701	0.102475	0.774998	13.8612	0.0312253	0.0573092
AT1G67600	22.8454	3.4206	1.56544	20.6835	0.00209091	0.00545651
AT1G67610	5.72572	6.74957	2.60692	12.9303	0.0441568	0.0770158
AT1G67620	48.2041	-0.334758	0.664885	17.5488	0.00746437	0.0166825
AT1G67623	30.5569	1.36531	0.919919	18.9655	0.00422223	0.0101519
AT1G67626	27.056	-0.505764	0.784645	3.77917	0.706531	0.756921
AT1G67630	78.2751	3.29849	0.817101	23.5421	0.000633836	0.00188846
AT1G67635	8.37431	7.77088	2.53715	10.4955	0.105276	0.159911
AT1G67640	20.5375	2.38136	1.78727	13.6661	0.0335965	0.0610326
AT1G67645	1.16465	5.59	5.20535	3.29458	0.771068	0.810929
AT1G67650	88.6049	-1.50286	0.646121	34.1629	6.25733e-06	2.76956e-05
AT1G67660	46.2528	0.535311	1.11533	8.75488	0.18784	0.25892
AT1G67670	14.5018	-0.27629	1.15758	5.19718	0.518783	0.590462
AT1G67680	274.346	-1.07818	0.407401	34.339	5.7856e-06	2.57051e-05
AT1G67690	45.1333	1.99133	0.906123	20.0423	0.0027218	0.00688745
AT1G67700	130.994	-2.41046	0.413241	50.2722	4.14593e-09	2.68775e-08
AT1G67710	138.779	0.947643	0.714382	12.9972	0.0430802	0.0754293
AT1G67720	137.722	1.55119	0.607192	20.4593	0.00229326	0.00592025
AT1G67730	238.755	0.413426	0.308259	12.8076	0.0461954	0.079913
AT1G67740	291.727	-1.12344	0.272155	56.6648	2.13582e-10	1.56256e-09
AT1G67750	164.595	0.463234	0.369722	26.7359	0.000162264	0.000553903
AT1G67760	24.6374	-0.246429	1.34929	3.36413	0.761949	0.803034
AT1G67770	30.9644	1.90983	1.53595	4.71784	0.580478	0.645562
AT1G67775	9.32033	0.556127	1.65527	5.21767	0.516213	0.588071
AT1G67780	49.1722	3.10476	0.719282	25.3161	0.000298366	0.000963537
AT1G67785	139.08	-0.828242	0.378269	34.0246	6.65421e-06	2.93487e-05
AT1G67790	0	NA	NA	NA	NA	NA
AT1G67792	26.3575	0.380778	0.72066	0.572139	0.996847	0.997171
AT1G67800	349.874	1.52186	0.311521	163.43	1.1111e-32	2.42033e-31
AT1G67810	51.8432	0.926731	0.898139	5.47819	0.484096	0.559003
AT1G67820	89.894	-0.44398	0.74161	4.56854	0.600214	0.663222
AT1G67830	55.4564	0.923285	0.779647	3.15725	0.788867	0.825388
AT1G67840	180.959	-0.067063	0.420639	14.6263	0.023371	0.0446149
AT1G67850	222.912	1.63257	0.603114	22.1553	0.00113487	0.00317959
AT1G67855	5.2384	3.79192	2.15808	4.12894	0.659233	0.715757
AT1G67856	18.1056	2.16905	0.945485	14.7273	0.0224872	0.0432225
AT1G67860	159.122	-2.07394	0.385798	102.675	6.9368e-20	8.88357e-19
AT1G67865	1843.87	-3.54574	0.237302	360.489	8.63419e-75	6.23595e-73
AT1G67870	1059.24	-2.31373	0.229708	316.737	2.11414e-65	1.23897e-63
AT1G67880	421.72	0.332648	0.340284	27.2154	0.000131954	0.000458758
AT1G67890	210.346	0.025042	0.341352	27.6872	0.0001076	0.000381421
AT1G67900	656.013	-0.838679	0.198079	155.247	6.00723e-31	1.22654e-29
AT1G67910	78.9165	0.722146	0.654635	19.5646	0.00330916	0.00820219
AT1G67920	160.406	0.181773	0.467176	114.295	2.56647e-22	3.64809e-21
AT1G67930	434.044	0.548712	0.320811	116.249	9.98744e-23	1.45195e-21
AT1G67940	59.5373	-0.804588	0.551906	15.3157	0.0179384	0.0355233
AT1G67950	174.827	2.06585	0.413304	61.7623	1.97218e-11	1.56669e-10
AT1G67960	124.679	0.570936	0.343802	13.3322	0.0380531	0.0679014
AT1G67970	120.179	0.803408	0.621623	21.945	0.00123898	0.00343462
AT1G67980	24.1683	1.88576	0.824575	33.3204	9.09729e-06	3.91255e-05
AT1G67990	28.8289	3.02468	1.03496	22.1501	0.00113731	0.00318487
AT1G68000	169.3	0.110996	0.423133	8.96896	0.175331	0.244574
AT1G68010	391.335	-2.78234	0.276689	232.188	2.61271e-47	9.08627e-46
AT1G68020	193.436	-0.144523	0.384655	18.246	0.00564588	0.0130515
AT1G68030	56.6407	1.86422	0.648057	18.1627	0.00583814	0.0134518
AT1G68040	42.3697	-0.0424955	1.18228	4.19541	0.650252	0.707775
AT1G68050	118.967	1.05107	0.545227	19.5162	0.00337514	0.00834315
AT1G68060	633.871	0.016114	0.241104	114.637	2.17564e-22	3.10559e-21
AT1G68070	108.381	-0.569207	0.476565	8.91738	0.178278	0.247949
AT1G68080	43.4363	-0.870133	0.776891	3.65138	0.723732	0.771226
AT1G68090	4.58418	4.64528	2.89095	9.32415	0.156152	0.221859
AT1G68100	113.142	-1.94413	0.500985	43.3322	1.00255e-07	5.63081e-07
AT1G68110	48.3035	-0.192737	1.02612	11.5028	0.0740262	0.118709
AT1G68120	20.1005	2.25445	0.96604	19.6849	0.00315046	0.00785482
AT1G68130	263.954	-0.922617	0.428659	18.3383	0.00544021	0.0126418
AT1G68140	207.996	0.37313	0.368523	13.7744	0.0322604	0.0589468
AT1G68150	17.0096	6.39179	1.82565	20.4577	0.0022948	0.00592331
AT1G68160	105.388	0.25397	0.530138	7.07549	0.313923	0.394816
AT1G68170	41.7297	2.61456	1.00942	13.2831	0.0387547	0.0690296
AT1G68180	30.5547	3.6693	1.40826	15.0229	0.0200793	0.0391857
AT1G68185	39.6338	-0.0235136	0.870157	11.0733	0.0861384	0.135119
AT1G68190	81.0228	0.840429	0.574836	28.5108	7.52732e-05	0.000274789
AT1G68200	255.275	-1.05866	0.445766	68.2357	9.40112e-13	8.24984e-12
AT1G68210	57.2734	2.05994	0.872289	11.9609	0.0628464	0.10338
AT1G68220	95.8027	-0.197227	0.470079	17.1952	0.00859216	0.0188401
AT1G68230	33.5745	1.51642	0.814629	37.0312	1.73641e-06	8.37142e-06
AT1G68238	18.3725	-0.628117	1.26166	3.45724	0.74965	0.79328
AT1G68240	24.5263	3.47729	1.29616	21.6198	0.00141871	0.00387422
AT1G68250	14.8887	5.35459	2.13493	19.5985	0.00326361	0.00810282
AT1G68260	50.4952	-0.625345	0.64672	3.74823	0.710703	0.760336
AT1G68270	12.7374	7.91793	2.23482	14.6102	0.0235152	0.0448522
AT1G68280	31.2558	2.44793	1.46488	7.62116	0.267192	0.346696
AT1G68285	16.0134	0.71166	1.49825	8.75168	0.188032	0.259154
AT1G68290	0	NA	NA	NA	NA	NA
AT1G68300	215.842	-1.96491	0.464234	67.2368	1.50546e-12	1.30155e-11
AT1G68310	61.7846	-1.32543	0.504742	30.9875	2.54894e-05	0.000101517
AT1G68320	44.7674	1.85228	1.15394	17.5595	0.0074328	0.0166186
AT1G68325	15.5787	2.7222	1.72134	7.45449	0.280851	0.360939
AT1G68330	94.8508	-0.289021	0.591805	37.3221	1.52373e-06	7.40933e-06
AT1G68340	244.608	2.9168	0.4507	155.611	5.03182e-31	1.03174e-29
AT1G68350	44.6732	2.17702	1.05803	22.419	0.00101637	0.00288458
AT1G68360	88.2592	-0.104134	0.581525	46.3084	2.57012e-08	1.54221e-07
AT1G68370	202.659	-0.930985	0.483843	7.08295	0.313244	0.394106
AT1G68380	11.756	5.75875	2.17649	12.9921	0.0431612	0.075536
AT1G68390	125.498	1.75311	0.661077	48.5094	9.34636e-09	5.85193e-08
AT1G68400	123.523	2.11158	1.0118	7.42437	0.283376	0.363646
AT1G68410	284.981	0.248916	0.398719	54.7441	5.22116e-10	3.69606e-09
AT1G68420	14.3974	1.62045	1.4288	7.6254	0.266852	0.346351
AT1G68430	33.5596	0.244935	0.919144	17.0063	0.00926002	0.0201067
AT1G68440	1053.66	-1.54354	0.212151	390.37	3.28579e-81	2.78946e-79
AT1G68450	18.6868	5.61663	1.34942	20.1899	0.0025619	0.00652525
AT1G68460	22.8121	-1.18439	0.989169	31.6133	1.93516e-05	7.87195e-05
AT1G68470	95.8147	1.676	0.640117	39.5146	5.67325e-07	2.92214e-06
AT1G68480	12.376	2.66151	1.1791	12.3775	0.0540587	0.0911237
AT1G68490	1472.71	-1.54623	0.160577	269.676	2.54482e-55	1.11227e-53
AT1G68500	10.1244	6.40068	1.9918	20.9336	0.00188567	0.00497812
AT1G68510	35.9303	2.80685	1.07042	19.5281	0.00335876	0.0083081
AT1G68520	169.121	0.599711	0.288744	37.4483	1.43977e-06	7.02928e-06
AT1G68526	23.9505	2.99772	1.26777	25.0986	0.000327388	0.00104688
AT1G68530	1127.93	1.93805	0.243797	248.005	1.09451e-50	4.18918e-49
AT1G68540	44.4374	-0.585555	0.690017	9.52488	0.146139	0.210154
AT1G68550	290.753	-0.0954351	0.384909	8.65048	0.19421	0.266159
AT1G68560	193.651	1.11908	0.379842	29.3928	5.12578e-05	0.000193325
AT1G68568	0	NA	NA	NA	NA	NA
AT1G68570	158.507	-1.01874	0.408292	31.8413	1.75012e-05	7.18131e-05
AT1G68580	399.381	0.471902	0.349259	14.5831	0.0237591	0.0452741
AT1G68585	71.4008	-1.52389	0.580335	13.7542	0.032506	0.0593317
AT1G68590	94.0977	-0.451805	0.649951	7.05499	0.315791	0.39678
AT1G68600	184.523	-0.0757638	0.366197	23.295	0.000703474	0.00207495
AT1G68610	62.806	0.721846	0.739508	24.9335	0.000351268	0.00111566
AT1G68620	49.2545	1.73424	1.0981	15.8962	0.014322	0.0293502
AT1G68630	48.6117	2.62008	0.806875	18.5406	0.00501409	0.0117807
AT1G68640	40.3025	2.99711	1.50466	8.10151	0.230761	0.306965
AT1G68650	90.1229	0.772323	0.725401	9.14319	0.165684	0.23323
AT1G68660	165.061	-2.4784	0.367547	79.94	3.67634e-15	3.74634e-14
AT1G68670	387.344	-0.563856	0.365089	73.9714	6.24931e-14	5.90963e-13
AT1G68680	146.315	-0.00883542	0.387957	10.2901	0.112956	0.169599
AT1G68690	757.606	2.09672	0.32936	228.385	1.69309e-46	5.77544e-45
AT1G68700	44.5132	0.428953	0.69211	11.0863	0.0857459	0.134628
AT1G68710	239.742	2.85478	0.351002	85.1667	3.04885e-16	3.29737e-15
AT1G68720	576.496	-0.451617	0.304551	29.3814	5.1513e-05	0.000194223
AT1G68723	25.1165	-1.37165	0.891863	42.7241	1.32263e-07	7.3349e-07
AT1G68725	198.161	-1.73129	0.313463	245.034	4.72171e-50	1.76923e-48
AT1G68730	232.84	-0.745736	0.3527	354.184	1.95078e-73	1.35685e-71
AT1G68735	24.3475	1.6542	0.850278	20.2058	0.0025452	0.00649003
AT1G68740	235.514	1.61195	0.448489	76.7337	1.68657e-14	1.65833e-13
AT1G68750	43.4018	6.70985	1.71969	27.5569	0.000113843	0.000401227
AT1G68760	116.445	1.17709	0.391835	76.9325	1.53469e-14	1.51426e-13
AT1G68765	30.8983	2.79392	0.975786	9.80163	0.133258	0.194563
AT1G68770	0	NA	NA	NA	NA	NA
AT1G68780	63.5659	0.291021	1.04256	9.61838	0.14167	0.20477
AT1G68790	1158.29	-0.958384	0.277021	142.808	2.5598e-28	4.69708e-27
AT1G68795	101.695	0.27249	0.545504	6.43154	0.376622	0.457382
AT1G68800	65.4762	2.03321	0.98586	6.14604	0.407031	0.486859
AT1G68810	280.396	-0.131854	0.366367	182.871	8.33314e-37	2.09709e-35
AT1G68820	137.038	0.254221	0.519322	2.97295	0.812235	0.844988
AT1G68825	18.1994	4.2657	1.39012	12.0466	0.0609381	0.100754
AT1G68830	326.065	-1.42765	0.328981	26.4626	0.000182522	0.00061727
AT1G68840	151.793	0.224649	0.550121	14.8265	0.0216498	0.041836
AT1G68845	20.0978	-1.06015	1.07357	7.58525	0.27009	0.349737
AT1G68850	23.5994	8.3752	2.29146	17.1271	0.00882723	0.0192856
AT1G68860	1.51087	0.74031	3.1531	2.56113	0.861565	0.885511
AT1G68862	90.802	0.479128	0.582082	15.6504	0.0157584	0.0317822
AT1G68870	6.26297	-0.930994	1.43477	5.32842	0.502433	0.575605
AT1G68872	52.0635	0.996181	0.637192	8.19097	0.224443	0.29994
AT1G68875	24.2511	3.33371	1.28191	12.6131	0.0496083	0.084765
AT1G68877	0.374812	3.35876	6.27716	0.893037	0.989344	NA
AT1G68880	16.6944	3.65123	1.34234	19.5379	0.00334532	0.00827848
AT1G68890	305.652	0.0997377	0.562275	5.18635	0.520144	0.591646
AT1G68905	16.9734	1.33929	0.845911	8.16586	0.226202	0.301902
AT1G68907	9.31053	2.38557	1.2856	7.74009	0.25777	0.336394
AT1G68910	136.211	-0.624919	0.460638	19.6526	0.00319237	0.00794878
AT1G68920	79.2744	0.156562	0.559193	2.45343	0.873642	0.895238
AT1G68930	85.2626	2.3157	1.74052	5.04554	0.537986	0.607639
AT1G68935	0	NA	NA	NA	NA	NA
AT1G68937	0	NA	NA	NA	NA	NA
AT1G68940	0	NA	NA	NA	NA	NA
AT1G68945	1744.14	-1.44526	0.232198	424.486	1.51622e-88	1.5331e-86
AT1G68950	5.79251	1.70004	1.54998	7.16401	0.305946	0.38659
AT1G68960	76.043	1.19141	1.11505	10.1676	0.11777	0.17559
AT1G68970	0.999786	4.95854	4.35837	2.52419	0.86575	NA
AT1G68980	34.541	1.29857	1.02546	6.61125	0.358298	0.439272
AT1G68990	248.666	-0.648613	0.460246	8.92857	0.177635	0.247198
AT1G69000	4.0099	2.76357	1.67245	4.28443	0.638245	0.696767
AT1G69010	92.2073	0.614496	0.440919	12.7083	0.0479088	0.0823597
AT1G69020	56.1442	2.31896	0.737339	29.9978	3.93463e-05	0.000151487
AT1G69030	236.958	0.382602	0.444621	80.7448	2.50694e-15	2.5803e-14
AT1G69040	142.421	-0.241267	0.583841	21.88	0.00127301	0.00351632
AT1G69050	84.1185	-0.450367	0.569209	24.0132	0.000519352	0.00158515
AT1G69060	336.484	0.12518	0.308139	71.6546	1.87083e-13	1.7183e-12
AT1G69070	549.077	0.261514	0.376577	4.90551	0.555988	0.623856
AT1G69080	377.134	-1.25228	0.265782	97.8555	7.02726e-19	8.63696e-18
AT1G69085	37.5229	1.3985	0.803594	18.7509	0.00460561	0.0109458
AT1G69090	15.7997	1.85444	1.20758	19.2888	0.00370275	0.00905779
AT1G69100	30.994	0.635363	0.883374	31.6935	1.86799e-05	7.62526e-05
AT1G69110	14.4535	-0.079172	1.0922	19.0938	0.0040082	0.00970268
AT1G69120	101.525	7.12245	1.12118	65.5884	3.27117e-12	2.75564e-11
AT1G69130	1.85161	0.606816	2.86628	3.50967	0.742683	0.787408
AT1G69140	6.40447	1.77636	1.91204	4.71674	0.580622	0.645625
AT1G69150	54.5147	0.362374	1.35009	7.32245	0.292054	0.372538
AT1G69160	111.132	-0.646233	0.517884	24.0214	0.000517551	0.00158008
AT1G69170	144.2	-0.707031	0.506462	9.94244	0.127097	0.187132
AT1G69180	30.0806	1.2529	0.773373	25.7796	0.000244706	0.000806004
AT1G69190	21.2148	6.8287	1.78284	24.2152	0.000476722	0.00146773
AT1G69200	54.3864	-0.113037	0.84559	1.58111	0.953926	0.961276
AT1G69210	60.686	0.959779	0.638063	3.96167	0.681864	0.735683
AT1G69220	639.766	-0.531924	0.279321	72.9746	1.00189e-13	9.36708e-13
AT1G69230	96.79	0.402825	0.769947	10.1763	0.11742	0.175137
AT1G69240	33.9465	1.48126	1.34811	12.7465	0.0472433	0.0814222
AT1G69250	290.844	-0.736382	0.291923	43.4324	9.57762e-08	5.39356e-07
AT1G69252	626.815	-2.97316	0.311135	179.488	4.359e-36	1.07306e-34
AT1G69260	155.006	-0.930082	0.407511	33.5393	8.25544e-06	3.57637e-05
AT1G69270	34.4483	-1.34484	0.665966	17.0284	0.00917958	0.0199538
AT1G69280	201.227	-0.788664	0.434504	46.597	2.25136e-08	1.35936e-07
AT1G69290	26.6446	3.02294	0.893042	20.328	0.00242055	0.00620724
AT1G69295	706.627	-0.791095	0.275458	54.759	5.185e-10	3.67122e-09
AT1G69300	1.18958	5.12899	4.38425	4.80319	0.569292	0.63571
AT1G69310	199.359	-0.368761	0.419851	52.5311	1.45812e-09	9.8762e-09
AT1G69320	20.0725	-0.460538	0.840558	4.75752	0.575267	0.640924
AT1G69325	30.5308	0.392342	0.731989	8.91101	0.178645	0.248378
AT1G69330	58.9234	-0.0227033	0.658027	18.2338	0.00567375	0.0131087
AT1G69340	256.396	-0.478106	0.500036	4.90561	0.555976	0.623856
AT1G69350	44.0402	0.547328	0.90884	15.0614	0.0197844	0.0386859
AT1G69360	354.858	0.358642	0.359478	29.362	5.19511e-05	0.000195722
AT1G69370	64.4145	-0.737739	0.697481	25.1014	0.000327005	0.00104595
AT1G69380	19.5491	-0.11759	1.07389	8.01393	0.237085	0.313984
AT1G69390	99.3095	-0.38492	0.54703	12.1122	0.0595123	0.0987468
AT1G69400	43.4692	5.01145	0.952797	45.7229	3.36137e-08	1.99125e-07
AT1G69410	770.54	-0.788689	0.226455	295.684	6.87752e-61	3.53509e-59
AT1G69420	355.286	0.449206	0.281561	29.529	4.82984e-05	0.000183041
AT1G69430	106.016	0.390877	0.495045	5.76363	0.450183	0.527484
AT1G69440	200.747	-0.246532	0.516184	14.7714	0.0221116	0.0426073
AT1G69450	243.465	-1.17157	0.574982	13.8909	0.0308785	0.0567495
AT1G69460	177.741	-1.25975	0.372423	61.7776	1.95811e-11	1.55588e-10
AT1G69470	6.45952	7.43736	2.77229	7.22272	0.30074	0.381293
AT1G69480	65.0342	3.15319	1.0765	14.9939	0.0203045	0.0395617
AT1G69485	31.2832	0.653952	1.21617	10.9832	0.0888978	0.138773
AT1G69490	97.5355	-2.70562	0.585091	57.3234	1.5712e-10	1.16204e-09
AT1G69500	47.1506	0.552423	0.716432	43.7224	8.39056e-08	4.7591e-07
AT1G69510	606.442	-1.87148	0.320953	69.0815	6.30818e-13	5.60538e-12
AT1G69520	55.1711	0.426939	0.818009	3.13388	0.791866	0.827841
AT1G69523	41.8957	1.15903	0.737896	20.6277	0.00213952	0.00557133
AT1G69526	71.1854	2.2092	0.700049	28.59	7.27258e-05	0.000266347
AT1G69530	166.189	-1.66595	0.472161	31.0169	2.51616e-05	0.000100318
AT1G69540	79.3746	4.27974	0.806609	31.3147	2.20726e-05	8.88701e-05
AT1G69543	0	NA	NA	NA	NA	NA
AT1G69550	182.068	0.915633	0.47846	31.5362	2.00206e-05	8.11969e-05
AT1G69560	21.2231	7.32464	2.00357	20.9381	0.00188222	0.00497088
AT1G69570	51.793	0.685036	0.592647	12.7509	0.0471669	0.0813113
AT1G69572	0	NA	NA	NA	NA	NA
AT1G69580	231.925	-1.36675	0.471375	130.288	1.11781e-25	1.86337e-24
AT1G69587	88.2007	0.504083	0.573168	3.75434	0.70988	0.759691
AT1G69588	0	NA	NA	NA	NA	NA
AT1G69590	10.1519	3.58787	1.7479	6.97851	0.322839	0.403645
AT1G69600	31.6087	1.02566	1.01469	14.15	0.0280042	0.0522005
AT1G69610	178.784	0.570774	0.439659	13.9533	0.0301622	0.0556291
AT1G69620	544.44	-3.11367	0.324736	155.435	5.48112e-31	1.12115e-29
AT1G69630	51.6297	0.229912	0.870719	3.33623	0.765616	0.806221
AT1G69640	141.066	0.231464	0.743851	11.6911	0.0692265	0.112181
AT1G69650	22.7056	1.91713	1.6849	12.9306	0.0441508	0.0770132
AT1G69660	6.41641	0.288872	1.70813	22.3958	0.00102626	0.0029068
AT1G69670	124.302	-0.110204	0.718772	2.23554	0.896812	0.914028
AT1G69680	96.7577	0.874456	0.404517	11.7326	0.0682061	0.110824
AT1G69690	73.0756	-0.0940197	0.522588	7.74499	0.257387	0.335972
AT1G69700	85.0468	-2.05471	0.618228	19.3926	0.00354946	0.00872439
AT1G69710	65.5811	1.72517	1.08083	7.78798	0.254051	0.332412
AT1G69720	25.5084	2.20256	0.980297	11.5761	0.0721229	0.116134
AT1G69730	148.808	-0.44176	0.443373	25.2963	0.000300896	0.000970874
AT1G69740	223.937	-0.458618	0.388106	60.1698	4.15727e-11	3.22094e-10
AT1G69750	325.014	-0.595233	0.296252	73.0944	9.46649e-14	8.86042e-13
AT1G69760	1396.41	-3.69525	0.210141	1073.34	1.22355e-228	2.18132e-225
AT1G69770	110.687	0.274526	0.603955	5.40191	0.49339	0.567297
AT1G69780	262.964	-2.34359	0.396721	77.3893	1.2355e-14	1.22297e-13
AT1G69790	127.135	-0.596663	0.460267	30.6833	2.91332e-05	0.000114881
AT1G69800	163.744	0.162556	0.545241	19.3601	0.00359676	0.00882784
AT1G69810	75.8637	0.0788914	0.609244	7.92065	0.243975	0.321625
AT1G69818	12.4851	3.1297	1.50018	10.0877	0.121009	0.179534
AT1G69820	26.3026	9.01698	2.0293	18.7619	0.00458524	0.0109039
AT1G69825	3.23223	2.46787	2.34578	8.36892	0.212302	0.286792
AT1G69828	1.51829	-0.704638	3.71714	3.4409	0.751816	0.794926
AT1G69830	155.743	1.57074	0.584673	22.511	0.000977947	0.00278651
AT1G69840	1076.51	0.354999	0.25118	348.591	3.09774e-72	2.0986e-70
AT1G69850	257.618	-2.62011	0.529028	41.2399	2.59707e-07	1.39326e-06
AT1G69860	139.679	0.311127	0.784831	15.8465	0.014602	0.0298395
AT1G69870	227.664	0.251277	0.655299	34.4859	5.41941e-06	2.41605e-05
AT1G69880	21.2941	2.13109	1.28906	5.53637	0.477072	0.552382
AT1G69890	335.106	2.98166	0.382658	261.086	1.75031e-53	7.30151e-52
AT1G69900	110.872	3.94409	0.989699	18.9433	0.00426041	0.0102277
AT1G69910	259.308	-0.0422491	0.373487	9.34693	0.154987	0.22049
AT1G69920	63.358	2.05079	0.863085	24.4773	0.000426536	0.00132917
AT1G69930	39.7463	3.54831	0.877807	43.5304	9.15912e-08	5.17006e-07
AT1G69935	65.1619	0.588916	0.641404	23.5064	0.000643465	0.00191446
AT1G69940	9.81327	4.91631	1.53147	16.3334	0.0120723	0.0253204
AT1G69950	85.7235	-0.435543	0.496802	21.8516	0.00128819	0.00355403
AT1G69960	139.809	-0.622323	0.446566	19.7421	0.0030777	0.00768811
AT1G69970	51.2118	1.41098	0.807291	34.7597	4.79684e-06	2.15839e-05
AT1G69980	208.371	-0.484501	0.40179	25.4239	0.000284934	0.000924569
AT1G69981	7.50615	0.186418	1.85472	6.14802	0.406815	0.486652
AT1G69990	54.9061	2.10496	1.91776	2.34738	0.885142	0.90465
AT1G70000	273.231	-0.755207	0.384926	13.2121	0.0397892	0.0705887
AT1G70010	59.8798	4.15763	1.10543	27.8437	0.000100551	0.000358486
AT1G70020	14.94	0.279105	1.32987	4.63838	0.590956	0.654722
AT1G70030	27.46	2.91036	1.21093	11.4232	0.0761438	0.121585
AT1G70040	33.0945	2.3232	0.806491	22.9814	0.000802732	0.0023382
AT1G70050	3.98516	3.20635	1.84978	11.0163	0.087875	0.137417
AT1G70060	480.417	0.814883	0.280345	47.2101	1.69899e-08	1.03806e-07
AT1G70070	134.649	0.669169	0.484453	11.3108	0.0792331	0.125826
AT1G70080	26.2778	8.8728	2.18746	25.6815	0.000255201	0.000837719
AT1G70090	593.566	1.28526	0.269749	230.451	6.13529e-47	2.1163e-45
AT1G70100	732.861	1.9943	0.273367	199.819	2.07413e-40	5.87433e-39
AT1G70110	39.0122	2.32899	1.08998	11.8627	0.065104	0.106473
AT1G70120	11.2582	5.2178	1.80778	17.3952	0.00793535	0.0175671
AT1G70130	94.9725	7.88831	1.49545	118.719	3.02741e-23	4.49967e-22
AT1G70140	83.5418	0.751197	0.831852	12.7924	0.0464545	0.0802956
AT1G70150	79.0902	1.66521	0.758584	13.4434	0.0365107	0.0655463
AT1G70160	222.847	-0.48542	0.360587	19.9997	0.0027697	0.00699196
AT1G70170	68.4073	2.03343	1.11219	9.49269	0.147706	0.211957
AT1G70175	0	NA	NA	NA	NA	NA
AT1G70180	222.875	0.195586	0.511037	4.7944	0.570441	0.63672
AT1G70185	11.3405	2.19449	1.13614	18.0217	0.00617832	0.0141485
AT1G70190	100.12	-0.808446	0.56947	5.5047	0.480889	0.556
AT1G70200	193.757	-0.523589	0.451263	6.96546	0.324053	0.404983
AT1G70209	0	NA	NA	NA	NA	NA
AT1G70210	197.778	0.543473	0.444935	30.5535	3.08418e-05	0.000121041
AT1G70220	54.9819	-0.777961	0.991404	3.63134	0.726421	0.773533
AT1G70230	120.512	-0.795443	0.447155	10.3705	0.109892	0.165579
AT1G70250	294.987	-2.1411	0.294611	127.085	5.27978e-25	8.5001e-24
AT1G70260	132.792	1.25341	0.699087	15.5563	0.0163445	0.0327944
AT1G70270	15.9599	3.77598	1.57831	8.59045	0.197954	0.270408
AT1G70280	100.17	0.685577	0.625937	11.4594	0.0751742	0.120225
AT1G70290	498.878	-0.72298	0.244246	280.452	1.25753e-57	5.88347e-56
AT1G70300	235.687	-0.360017	0.476773	21.4974	0.00149275	0.00405581
AT1G70310	145.265	-0.0202615	0.445894	9.58038	0.143472	0.206977
AT1G70320	1480.38	0.875184	0.269544	43.2062	1.06179e-07	5.94774e-07
AT1G70330	46.1903	4.15349	0.795652	31.7264	1.84107e-05	7.52718e-05
AT1G70335	0	NA	NA	NA	NA	NA
AT1G70340	64.9092	1.04613	0.576588	14.3924	0.0255476	0.0482345
AT1G70350	34.8401	0.306896	0.880451	2.30272	0.88986	0.908528
AT1G70360	37.057	0.994203	0.999042	18.3903	0.00532735	0.0124185
AT1G70370	656.566	-0.198743	0.290266	138.268	2.32456e-27	4.13766e-26
AT1G70380	36.8115	-0.785837	1.14367	4.01844	0.674181	0.728717
AT1G70390	96.5768	2.79793	0.477823	73.1818	9.08289e-14	8.51313e-13
AT1G70400	37.2869	2.76694	1.52138	9.9532	0.126637	0.186512
AT1G70410	946.521	0.68381	0.266933	621.587	5.1369e-131	1.3701e-128
AT1G70420	189.64	-0.660598	0.434673	49.1688	6.89772e-09	4.36885e-08
AT1G70430	165.158	-0.256414	0.637419	27.3639	0.00012375	0.000432632
AT1G70440	20.8014	1.91998	2.10421	7.33978	0.290564	0.371057
AT1G70450	26.9249	2.30734	1.42209	10.7415	0.0967005	0.148969
AT1G70460	91.7217	2.02715	0.58492	50.2651	4.15952e-09	2.69553e-08
AT1G70470	28.499	0.63358	0.863656	16.6464	0.0106745	0.0227751
AT1G70475	26.0951	2.29285	0.947787	8.0188	0.23673	0.313563
AT1G70480	192.418	0.332987	0.390951	69.4799	5.22685e-13	4.66901e-12
AT1G70490	888.319	-1.53701	0.259489	258.663	5.77028e-53	2.35774e-51
AT1G70500	157.145	-0.257855	0.579289	99.3555	3.41974e-19	4.26027e-18
AT1G70505	176.892	1.14785	0.673855	19.1942	0.00384789	0.00936819
AT1G70510	645.794	-1.37006	0.250339	99.2363	3.62132e-19	4.50974e-18
AT1G70518	91.0007	-1.6339	0.47513	39.5734	5.52455e-07	2.85003e-06
AT1G70520	193.075	-0.393343	0.427464	50.6146	3.53932e-09	2.30774e-08
AT1G70530	176.39	-1.08885	0.512538	24.0385	0.000513818	0.00156939
AT1G70540	39.6941	2.16783	0.792107	32.8664	1.11248e-05	4.70745e-05
AT1G70550	158.972	1.25885	0.449133	67.0493	1.64447e-12	1.41847e-11
AT1G70560	56.2344	1.81872	0.809467	20.2776	0.00247117	0.00632363
AT1G70570	260.021	-1.66209	0.437306	18.3496	0.00541539	0.0125969
AT1G70580	211.52	-0.429848	0.50732	51.5595	2.28653e-09	1.52105e-08
AT1G70581	56.1865	2.78146	0.593292	58.6324	8.52971e-11	6.45791e-10
AT1G70590	323.597	0.00807309	0.331701	37.8154	1.22065e-06	6.0115e-06
AT1G70600	667.466	-2.78646	0.294455	211.58	6.488e-43	1.98347e-41
AT1G70610	181.129	0.517787	0.392353	132.632	3.58648e-26	6.09557e-25
AT1G70620	2731.87	-1.33637	0.221168	398.134	7.04212e-83	6.24444e-81
AT1G70630	81.9546	0.794343	0.463787	11.8395	0.0656468	0.107247
AT1G70640	76.6671	1.33305	0.455495	18.6551	0.00478755	0.0113159
AT1G70650	97.2237	0.449949	0.529939	20.57	0.00219102	0.00568882
AT1G70660	0	NA	NA	NA	NA	NA
AT1G70670	103.195	-0.212069	0.488895	27.3135	0.000126475	0.000441476
AT1G70680	29.5922	1.86887	1.40963	4.6056	0.595297	0.65885
AT1G70690	433.26	-1.5748	0.28094	132.273	4.26915e-26	7.20522e-25
AT1G70700	2906.25	0.290286	0.218215	576.351	2.93876e-121	6.46394e-119
AT1G70710	472.208	-0.16771	0.307986	106.023	1.38526e-20	1.83078e-19
AT1G70720	10.0268	5.22902	1.74558	18.1631	0.00583735	0.0134509
AT1G70730	355.73	-0.557563	0.453798	4.51576	0.607238	0.669454
AT1G70740	193.988	1.36358	0.38322	27.7407	0.000105137	0.000373419
AT1G70750	971.552	1.63535	0.265779	172.612	1.25582e-34	2.92361e-33
AT1G70760	0	NA	NA	NA	NA	NA
AT1G70770	242.662	-0.93991	0.386325	51.8444	2.00411e-09	1.34108e-08
AT1G70780	580.775	-0.118402	0.324871	118.701	3.05372e-23	4.5348e-22
AT1G70790	74.7339	-0.574166	0.632812	14.5367	0.0241828	0.0459677
AT1G70800	153.54	-0.00547161	0.429839	22.8347	0.000853768	0.0024705
AT1G70810	69.071	-0.986333	0.585911	8.45431	0.206672	0.280274
AT1G70820	65.8418	0.864091	0.99357	3.17229	0.786933	0.823726
AT1G70830	4873.49	-5.3176	0.203741	1626.9	0	0
AT1G70840	7.91025	2.76907	2.24621	5.41053	0.492336	0.566303
AT1G70850	39.8464	5.11931	1.32208	40.7244	3.28108e-07	1.74092e-06
AT1G70860	15.4354	2.78042	1.28795	13.9483	0.0302186	0.0557141
AT1G70870	7.05027	2.04759	2.07953	7.44434	0.281701	0.361825
AT1G70880	74.1513	-1.68388	0.473504	33.3221	9.09055e-06	3.91015e-05
AT1G70885	52.7907	-1.84982	0.611377	22.7126	0.000898682	0.00258501
AT1G70890	340.159	-1.52504	0.320936	92.1817	1.06667e-17	1.24763e-16
AT1G70895	81.4897	0.926229	0.80639	11.9048	0.064126	0.105127
AT1G70900	134.886	0.225682	0.481279	12.5883	0.0500595	0.0854283
AT1G70910	21.0496	5.63077	1.47523	17.3486	0.00808403	0.0178531
AT1G70920	138.918	0.300704	0.582507	42.9259	1.20647e-07	6.71486e-07
AT1G70940	798.914	1.33016	0.371223	90.4773	2.41145e-17	2.76798e-16
AT1G70944	10.1222	0.688851	1.68134	9.11402	0.167267	0.235174
AT1G70949	10.7743	1.12219	1.51767	9.60429	0.142336	0.20561
AT1G70950	112.064	-0.1742	1.03092	12.7258	0.0476028	0.0819126
AT1G70960	19.6605	0.86952	1.74908	7.72616	0.25886	0.337621
AT1G70970	60.883	3.67009	0.920958	22.7354	0.000890109	0.00256379
AT1G70980	221.378	0.384665	0.404967	14.1346	0.0281684	0.0524516
AT1G70985	25.5143	1.2878	1.06874	6.40806	0.379063	0.459704
AT1G70990	31.6976	1.43952	1.03724	8.39726	0.210419	0.28476
AT1G71000	21.6864	7.02208	1.80986	33.7294	7.58722e-06	3.31316e-05
AT1G71010	746.269	-0.944059	0.222238	31.6481	1.90573e-05	7.76433e-05
AT1G71015	75.7548	1.81707	0.673997	30.746	2.83418e-05	0.000111956
AT1G71020	77.7547	0.511246	0.782623	8.17561	0.225518	0.30107
AT1G71030	54.8999	-1.49365	0.78077	20.8314	0.00196702	0.00517145
AT1G71040	282.872	-0.213182	0.377223	80.2724	3.13873e-15	3.20622e-14
AT1G71050	26.5432	1.56156	0.880545	11.2043	0.0822645	0.129922
AT1G71060	43.1758	1.21609	1.06476	2.29322	0.890854	0.909241
AT1G71070	323.307	-0.406387	0.432911	55.9058	3.04153e-10	2.19437e-09
AT1G71080	303.066	-2.48876	0.368255	120.671	1.17825e-23	1.78332e-22
AT1G71090	82.7443	-0.778878	0.721403	13.5867	0.0346094	0.0625907
AT1G71100	86.4599	0.375806	0.619255	14.1192	0.0283322	0.0527219
AT1G71110	96.8496	-0.567421	0.5845	5.49132	0.482506	0.557528
AT1G71120	18.7861	0.775651	1.38254	6.52893	0.366613	0.447553
AT1G71130	61.375	-2.01552	0.744904	10.892	0.0917724	0.142597
AT1G71140	41.3335	1.67812	1.20202	9.0445	0.171091	0.239725
AT1G71150	20.9506	8.69616	2.09331	19.1497	0.00391813	0.0095173
AT1G71160	34.2869	4.93014	1.51011	17.7393	0.00691793	0.0156179
AT1G71170	161.787	-0.502469	0.338721	21.5494	0.00146084	0.00397677
AT1G71180	114.422	-1.29326	0.570861	16.5128	0.0112506	0.0238227
AT1G71190	85.878	-0.360504	0.599957	7.16523	0.305837	0.38651
AT1G71200	62.4653	1.59255	0.935011	29.5875	4.70793e-05	0.00017888
AT1G71210	68.9751	0.0732609	0.869971	3.69653	0.717664	0.766062
AT1G71220	327.845	0.460317	0.397663	9.69538	0.13808	0.200505
AT1G71230	22.4255	-0.674762	1.3615	3.79852	0.70392	0.754697
AT1G71235	5.02767	6.15637	2.85399	10.0954	0.120693	0.179129
AT1G71240	73.9004	0.785568	0.75991	5.73727	0.453256	0.530241
AT1G71250	13.1575	6.48883	2.4638	12.9792	0.0433682	0.0758355
AT1G71260	36.2568	0.00730846	0.859633	7.61597	0.26761	0.34712
AT1G71270	236.816	-0.238677	0.482732	26.6547	0.000168039	0.000571621
AT1G71280	20.1542	-1.63424	1.42404	7.73736	0.257983	0.33662
AT1G71290	6.12866	7.04379	2.19352	29.1976	5.58147e-05	0.000209046
AT1G71300	28.3515	9.29528	1.87559	44.8927	4.91574e-08	2.85512e-07
AT1G71310	43.5747	-0.0359738	0.659747	2.96294	0.813484	0.846054
AT1G71320	7.10144	3.83879	1.78558	19.3764	0.00357305	0.00877409
AT1G71330	168.031	-1.34534	0.377543	59.6832	5.21976e-11	4.01656e-10
AT1G71340	1005.95	-1.80499	0.303621	115.063	1.771e-22	2.53868e-21
AT1G71350	111.569	0.137888	0.430576	17.2569	0.00838389	0.0184419
AT1G71360	774.302	1.47196	0.320826	200.758	1.30845e-40	3.73073e-39
AT1G71370	19.0234	5.05616	1.99659	18.6614	0.00477538	0.0112911
AT1G71380	103.253	-0.946321	0.502144	54.2736	6.49699e-10	4.55448e-09
AT1G71390	17.133	8.84184	1.91687	33.5695	8.14538e-06	3.53231e-05
AT1G71400	70.9534	5.44211	0.739864	56.2024	2.6492e-10	1.92361e-09
AT1G71410	241.452	0.717102	0.297829	22.5271	0.000971372	0.00276964
AT1G71420	126.926	0.39366	0.550255	45.4266	3.85011e-08	2.26415e-07
AT1G71430	18.383	0.584448	0.890667	5.89328	0.43525	0.513719
AT1G71440	114.585	-0.26766	0.615588	6.77577	0.342083	0.423159
AT1G71450	31.5333	-0.707593	0.784932	12.2949	0.0557047	0.0934656
AT1G71460	75.2739	-0.944861	0.88099	14.835	0.0215792	0.0417185
AT1G71470	13.6323	0.0700165	1.6952	6.48378	0.37123	0.452018
AT1G71480	32.3357	-1.73576	0.692471	15.7774	0.0149999	0.0305032
AT1G71490	40.9041	-0.611151	0.734742	16.1909	0.012765	0.0265874
AT1G71500	406.857	-2.25584	0.264261	172.37	1.41356e-34	3.28858e-33
AT1G71520	44.4789	3.26297	0.929088	27.8278	0.000101242	0.00036076
AT1G71528	4.44241	-0.00707856	1.75506	3.82276	0.700648	0.751879
AT1G71530	0	NA	NA	NA	NA	NA
AT1G71680	54.8789	3.68602	1.26966	9.82269	0.13232	0.193417
AT1G71690	21.1217	7.44122	1.83228	20.3714	0.00237769	0.00611213
AT1G71691	32.8482	2.93605	1.07825	18.3385	0.0054396	0.0126418
AT1G71692	41.5026	2.57973	0.821321	39.1605	6.65722e-07	3.39813e-06
AT1G71695	115.715	1.56784	0.966768	24.2249	0.000474776	0.00146254
AT1G71696	162.251	-0.11277	0.3483	8.71074	0.190511	0.261959
AT1G71697	994.728	2.21449	0.208961	1154	4.32462e-246	1.12683e-242
AT1G71700	0	NA	NA	NA	NA	NA
AT1G71710	386.869	0.827995	0.410089	13.8395	0.0314816	0.0577178
AT1G71720	109.756	-0.0137155	0.48207	13.7634	0.0323938	0.0591586
AT1G71730	109.901	-3.01606	0.594064	40.0089	4.53689e-07	2.36246e-06
AT1G71740	3.12813	5.26699	3.30479	7.78205	0.25451	0.332947
AT1G71750	21.4793	-1.45657	1.39921	5.73304	0.45375	0.530673
AT1G71760	17.5213	7.81756	1.91342	28.0182	9.32234e-05	0.00033426
AT1G71770	76.2805	3.50918	0.907791	22.3977	0.00102546	0.00290503
AT1G71780	77.6635	0.464137	0.636147	20.4832	0.00227076	0.00586797
AT1G71790	123.796	0.588445	0.428671	9.32849	0.155929	0.221561
AT1G71800	184.339	0.171089	0.325881	10.2603	0.114111	0.171114
AT1G71810	171.648	-0.0538595	0.525107	2.90772	0.820336	0.851902
AT1G71820	318.52	0.431398	0.470078	5.09105	0.53219	0.602523
AT1G71828	6.16836	0.777655	1.32199	9.24096	0.160473	0.227123
AT1G71830	283.929	1.20185	0.419912	48.7891	8.21689e-09	5.16863e-08
AT1G71840	120.095	-0.835687	0.459199	11.9347	0.0634425	0.104173
AT1G71850	61.5615	1.30608	0.987446	8.36379	0.212644	0.287174
AT1G71860	169.591	-1.01615	0.392352	28.4757	7.64296e-05	0.000278287
AT1G71865	31.1345	1.54546	0.650872	10.8647	0.0926502	0.143664
AT1G71866	19.4735	1.36034	0.843431	14.7154	0.0225896	0.0433976
AT1G71870	155.408	0.309253	0.527027	30.8934	2.65647e-05	0.000105453
AT1G71880	537.037	-0.316409	0.25203	192.855	6.28716e-39	1.701e-37
AT1G71890	93.4683	2.76559	0.781804	36.325	2.38336e-06	1.12643e-05
AT1G71900	141.084	0.655969	0.440338	20.5918	0.00217149	0.00564243
AT1G71910	112.622	-0.876683	0.591803	12.0317	0.0612663	0.101193
AT1G71920	15.6294	0.348946	1.12878	8.08552	0.231905	0.308269
AT1G71930	101.529	-0.091715	0.673444	24.6626	0.000394216	0.00123827
AT1G71940	113.979	0.594094	0.424381	29.4139	5.07878e-05	0.000191745
AT1G71950	462.264	-1.34155	0.383513	259.135	4.57346e-53	1.88006e-51
AT1G71960	429.064	-0.39642	0.279039	55.1919	4.2397e-10	3.0227e-09
AT1G71970	136.378	-1.2958	0.521741	24.0609	0.000508947	0.00155662
AT1G71980	337.375	-0.961282	0.341487	18.7508	0.00460586	0.0109458
AT1G71990	43.4463	0.784127	0.720447	14.6373	0.0232731	0.0444456
AT1G72000	43.7215	3.94999	1.35322	18.7589	0.00459086	0.0109143
AT1G72010	273.853	-2.38923	0.434665	65.7504	3.03112e-12	2.56042e-11
AT1G72020	315.426	-2.58977	0.35782	124.763	1.62542e-24	2.56321e-23
AT1G72030	70.8233	-2.78558	0.642811	29.9795	3.96629e-05	0.000152601
AT1G72040	105.201	-1.19156	0.537766	11.9689	0.0626661	0.103108
AT1G72050	164.116	-1.3233	0.512757	17.6299	0.00722667	0.0162133
AT1G72060	17.3685	0.601994	1.08037	0.95324	0.987323	0.989221
AT1G72070	30.6015	2.40203	0.660317	31.1722	2.35009e-05	9.4162e-05
AT1G72080	35.0873	2.64406	1.1345	11.9804	0.0624069	0.102756
AT1G72090	181.708	-0.0137461	0.388523	28.6532	7.07527e-05	0.000259823
AT1G72100	68.1484	1.81205	0.872454	32.0228	1.61539e-05	6.66239e-05
AT1G72110	71.1096	1.77138	0.820983	29.9783	3.96835e-05	0.000152646
AT1G72120	211.084	0.982746	0.45481	30.1817	3.63017e-05	0.000140547
AT1G72125	78.9791	1.11147	1.00538	18.7306	0.00464357	0.0110202
AT1G72130	44.5689	-0.209006	0.741238	32.4615	1.33079e-05	5.55901e-05
AT1G72131	28.3947	1.19942	1.21004	12.5094	0.0515225	0.087528
AT1G72140	81.6183	0.795688	0.584386	31.8885	1.71404e-05	7.04009e-05
AT1G72141	6.67452	0.329552	1.63958	3.22936	0.779558	0.818231
AT1G72150	4466.53	-1.94491	0.219638	427.74	3.0257e-89	3.08703e-87
AT1G72160	590.368	-1.94099	0.23419	203.024	4.30902e-41	1.24433e-39
AT1G72170	80.502	-0.238019	0.533082	14.6935	0.0227797	0.0436805
AT1G72175	102.182	0.369986	0.44733	20.075	0.00268558	0.00680648
AT1G72180	543.515	-1.24404	0.310825	152.483	2.30922e-30	4.61476e-29
AT1G72190	554.709	-3.60787	0.316702	403.459	5.0442e-84	4.60545e-82
AT1G72200	128.834	-1.81496	0.618062	20.1553	0.00259849	0.00660929
AT1G72210	79.0619	0.139863	0.605057	38.8798	7.55643e-07	3.82828e-06
AT1G72220	284.544	-1.38062	0.342045	26.3589	0.000190842	0.000643288
AT1G72230	1276.82	-2.66082	0.279072	254.417	4.66453e-52	1.84366e-50
AT1G72240	67.2744	0.305515	0.641012	7.91101	0.244696	0.322363
AT1G72250	79.1943	2.44322	1.17974	10.8143	0.0942883	0.14589
AT1G72260	16.7419	1.8041	1.46406	7.83996	0.250065	0.328172
AT1G72270	238.696	1.4276	1.11946	9.12015	0.166933	0.234753
AT1G72275	43.0319	-0.195752	1.03479	10.3213	0.111757	0.168
AT1G72280	327.022	3.99884	0.516197	110.382	1.69524e-21	2.33711e-20
AT1G72290	17.841	-1.04158	1.83472	5.29953	0.506009	0.578918
AT1G72300	256.246	-1.96769	0.323313	56.7268	2.07495e-10	1.52073e-09
AT1G72310	142.344	-1.44587	0.516004	21.8384	0.00129527	0.00357112
AT1G72320	236.96	0.568103	0.490333	4.97353	0.547213	0.616297
AT1G72330	138.417	1.24518	0.752157	11.2983	0.0795844	0.126283
AT1G72340	78.3756	0.934354	0.754007	4.55755	0.601676	0.66449
AT1G72350	12.3659	8.11393	1.93176	37.3773	1.48645e-06	7.23636e-06
AT1G72360	55.9789	1.5464	0.661054	22.9281	0.000820918	0.00238481
AT1G72370	987.021	-3.00582	0.273776	218.106	2.63753e-44	8.40463e-43
AT1G72390	298.43	0.521826	0.300341	19.5199	0.00337009	0.00833249
AT1G72410	307.399	0.338922	0.301543	27.4881	0.00011728	0.00041227
AT1G72416	77.7787	0.924715	0.653686	12.4937	0.0518193	0.0879264
AT1G72420	108.829	1.7432	0.629659	18.55	0.00499516	0.0117419
AT1G72430	135.061	-2.14146	0.467456	81.0417	2.1766e-15	2.25261e-14
AT1G72440	1574.91	0.830311	0.228029	329.666	3.56725e-68	2.23352e-66
AT1G72450	1415.62	-0.0809913	0.280037	296.306	5.0614e-61	2.60554e-59
AT1G72460	41.5284	3.88656	1.29959	11.5096	0.0738466	0.118471
AT1G72470	92.3991	0.372343	0.608517	8.58984	0.197993	0.270444
AT1G72480	122.756	0.622531	0.532673	5.0516	0.537212	0.607032
AT1G72490	102.849	1.1281	0.899662	27.7747	0.000103599	0.000368538
AT1G72500	375.076	-0.6359	0.248699	85.1332	3.0979e-16	3.34828e-15
AT1G72510	441.644	-1.59382	0.333452	57.3677	1.53908e-10	1.13903e-09
AT1G72520	4382.56	3.54302	0.210763	916.816	8.69689e-195	8.41685e-192
AT1G72530	115.06	-2.10872	0.456858	42.9741	1.18027e-07	6.57769e-07
AT1G72540	60.9633	-0.259836	0.536722	13.7356	0.0327327	0.0597035
AT1G72545	0	NA	NA	NA	NA	NA
AT1G72550	157.181	-1.12731	0.600391	10.9763	0.0891103	0.139047
AT1G72560	140.203	0.718232	0.427341	27.3142	0.000126439	0.00044144
AT1G72570	56.6798	0.732779	1.16947	5.56567	0.473555	0.549095
AT1G72580	12.1165	8.25625	1.98109	28.484	7.61555e-05	0.000277438
AT1G72590	24.6208	9.38581	2.38624	18.036	0.00614281	0.0140753
AT1G72600	15.411	-2.97564	1.41651	5.66554	0.461679	0.538046
AT1G72610	0	NA	NA	NA	NA	NA
AT1G72620	26.127	2.30605	1.23602	6.09142	0.413027	0.492848
AT1G72630	103.782	-0.336304	0.552704	4.32332	0.633012	0.692124
AT1G72640	152.051	-0.225052	0.510088	13.105	0.0413977	0.0729056
AT1G72645	232.24	-2.73882	0.28671	293.675	1.85267e-60	9.40864e-59
AT1G72650	347.601	-1.65886	0.355364	48.4026	9.81766e-09	6.13228e-08
AT1G72660	37.8138	2.01235	0.76613	26.1677	0.000207179	0.000693319
AT1G72670	22.342	2.12269	1.31609	3.70537	0.716475	0.765066
AT1G72680	51.1009	0.131879	0.705321	7.16233	0.306096	0.386721
AT1G72690	28.9506	-0.441364	0.942585	2.56179	0.86149	0.885461
AT1G72700	556.88	0.935742	0.229556	190.182	2.32777e-38	6.16969e-37
AT1G72710	503.105	-1.18615	0.300263	147.989	2.05952e-29	3.93691e-28
AT1G72720	30.9679	0.495753	0.960413	3.90065	0.690119	0.742603
AT1G72730	84.4962	1.2778	0.741661	7.96473	0.240699	0.317938
AT1G72740	136.633	0.256199	0.485157	5.59859	0.469622	0.545488
AT1G72750	183.012	-0.833315	0.355838	45.1418	4.38627e-08	2.56298e-07
AT1G72755	0	NA	NA	NA	NA	NA
AT1G72760	99.237	1.53361	0.526874	18.8174	0.00448348	0.0106995
AT1G72770	544.415	-1.30082	0.283457	31.7084	1.85573e-05	7.5807e-05
AT1G72780	4.97851	0.778972	1.64463	7.28701	0.295119	0.375528
AT1G72790	281.941	0.648137	0.320578	74.2844	5.38794e-14	5.11794e-13
AT1G72800	19.5222	1.03501	1.57728	3.87992	0.692923	0.745099
AT1G72810	104.994	-0.77138	0.599087	13.9118	0.0306375	0.0563677
AT1G72820	142.598	-1.17736	0.636404	9.39054	0.152776	0.217885
AT1G72830	155.833	-0.0830226	0.500403	13.1456	0.0407807	0.0720249
AT1G72840	95.9059	0.316012	0.679973	8.37456	0.211926	0.286398
AT1G72850	11.2576	5.4127	1.6153	12.808	0.046188	0.0799043
AT1G72852	18.6766	1.76061	1.32303	4.68663	0.584586	0.64915
AT1G72855	1.82516	2.2115	2.59888	2.85146	0.827246	0.857628
AT1G72860	35.6225	-0.0457433	0.694887	9.21456	0.161866	0.228797
AT1G72870	61.1031	2.46989	0.658925	22.9532	0.0008123	0.00236241
AT1G72880	158.807	1.31429	0.372083	27.9926	9.42633e-05	0.000337774
AT1G72890	47.1785	2.53977	0.813056	14.1986	0.0274942	0.0513826
AT1G72900	107.222	-2.11458	0.465714	97.7885	7.25684e-19	8.91265e-18
AT1G72910	198.184	-3.67153	0.432421	177.988	9.07569e-36	2.18961e-34
AT1G72920	93.449	-1.72504	0.498181	31.7363	1.83309e-05	7.49816e-05
AT1G72930	353.176	-4.04534	0.326499	289.235	1.65504e-59	8.14843e-58
AT1G72940	100.736	-2.59207	0.503713	61.4763	2.25501e-11	1.78301e-10
AT1G72950	42.7927	1.18459	0.664818	40.3946	3.80995e-07	2.00613e-06
AT1G72960	150.068	0.979587	0.570355	28.6742	7.01086e-05	0.000257709
AT1G72970	111.272	1.3163	0.618114	34.5047	5.37416e-06	2.39809e-05
AT1G72980	21.2958	0.298605	1.4953	6.21894	0.399117	0.479238
AT1G72990	500.292	-2.07008	0.228238	469.335	3.37848e-98	4.4185e-96
AT1G73000	8.76159	8.58366	2.28373	19.5937	0.00327	0.00811403
AT1G73010	175.645	-1.86971	0.409408	45.315	4.05184e-08	2.37618e-07
AT1G73020	176.159	1.59396	0.387262	43.7962	8.11301e-08	4.61016e-07
AT1G73030	320.196	-2.36133	0.352348	104.739	2.56965e-20	3.35033e-19
AT1G73040	64.9295	-0.417895	0.628845	37.8777	1.18691e-06	5.8547e-06
AT1G73050	40.7995	2.10584	0.679396	22.1237	0.00114994	0.00321413
AT1G73060	176.426	-1.12961	0.498196	39.779	5.03405e-07	2.60931e-06
AT1G73065	4.00013	3.39299	2.51712	15.4947	0.0167393	0.0334915
AT1G73066	118.46	0.769063	0.435982	36.2468	2.46832e-06	1.16367e-05
AT1G73080	1023.25	1.40908	0.381879	272.371	6.74586e-56	3.01455e-54
AT1G73090	125.82	-0.267778	0.60299	9.07937	0.169163	0.237456
AT1G73100	129.819	0.822198	0.359238	23.3995	0.000673155	0.00199411
AT1G73110	125.582	-0.143542	0.459585	46.7124	2.13524e-08	1.29179e-07
AT1G73120	56.2374	-0.478602	0.936218	8.3456	0.213861	0.288553
AT1G73130	240.146	-1.09994	0.348156	71.6057	1.91458e-13	1.758e-12
AT1G73140	98.0551	-0.256786	0.611471	13.0702	0.0419346	0.0737055
AT1G73150	64.3521	0.843209	0.638393	15.281	0.01818	0.0359388
AT1G73160	16.743	8.4293	2.15481	32.5047	1.3056e-05	5.46048e-05
AT1G73165	20.8934	2.39449	1.32422	21.4352	0.00153184	0.00414805
AT1G73170	295.593	-1.62469	0.411427	25.6542	0.000258206	0.000846436
AT1G73175	33.157	0.359065	1.13606	17.825	0.00668474	0.0151551
AT1G73177	24.4652	-0.899998	0.885511	11.4629	0.0750808	0.120099
AT1G73180	118.454	0.692402	0.550496	3.55799	0.736239	0.781897
AT1G73190	67.8529	2.01225	0.557413	36.8679	1.8684e-06	8.96056e-06
AT1G73200	471.023	1.87716	0.252127	171.345	2.33129e-34	5.37562e-33
AT1G73210	169.66	-0.135177	0.526462	7.70052	0.260875	0.33987
AT1G73220	57.8473	2.19541	0.849647	14.7093	0.0226425	0.0434764
AT1G73230	186.114	-1.80095	0.29182	92.9376	7.42724e-18	8.75071e-17
AT1G73240	62.2913	1.21857	0.685132	8.88	0.18044	0.250442
AT1G73250	50.965	-1.32028	0.984097	5.96321	0.427324	0.506303
AT1G73260	10.3416	-1.59777	1.9627	7.15732	0.306543	0.387142
AT1G73270	66.5103	2.13418	1.20333	8.02442	0.23632	0.31313
AT1G73280	24.5562	3.61021	1.19014	14.6605	0.023068	0.0441285
AT1G73290	57.5603	1.63707	1.22073	6.54091	0.365395	0.446308
AT1G73300	15.0467	1.75048	1.51687	2.62368	0.854378	0.879886
AT1G73310	52.7875	-1.33849	0.663023	7.97837	0.239692	0.316843
AT1G73320	23.0181	7.55853	1.7967	25.1174	0.00032478	0.00103972
AT1G73325	10.058	2.49142	1.97533	13.3926	0.0372084	0.0666046
AT1G73330	111.534	-2.30076	0.643377	23.6342	0.000609646	0.00182506
AT1G73340	40.1543	3.15999	1.1676	9.5373	0.145539	0.209477
AT1G73350	206.533	-1.13458	0.430123	31.5914	1.95399e-05	7.94377e-05
AT1G73360	105.693	3.16021	0.983332	11.949	0.0631156	0.103737
AT1G73370	179.127	1.4297	0.663094	12.6071	0.049717	0.0849208
AT1G73380	109.378	-0.130926	0.41689	20.5988	0.0021652	0.00562868
AT1G73390	375.37	-0.07749	0.275907	162.851	1.4741e-32	3.19873e-31
AT1G73400	74.7506	0.155799	0.835922	1.8991	0.928741	0.940232
AT1G73410	44.7163	0.329232	0.704589	32.1695	1.51408e-05	6.26742e-05
AT1G73430	308.129	-0.418515	0.338511	19.0043	0.00415633	0.0100105
AT1G73440	95.3286	-0.861236	0.417756	22.5769	0.000951323	0.00272026
AT1G73445	101.531	-1.62645	0.517733	33.6758	7.76997e-06	3.38554e-05
AT1G73450	149.368	0.859211	0.609406	4.67577	0.586018	0.650314
AT1G73460	163.924	-0.0285607	0.543104	6.00051	0.423132	0.502534
AT1G73470	116.599	-0.273473	0.50539	6.08107	0.41417	0.493916
AT1G73480	263.962	0.224668	0.370995	80.8948	2.33415e-15	2.40977e-14
AT1G73490	299.662	-1.4645	0.284605	81.8459	1.48425e-15	1.55125e-14
AT1G73500	561.001	-1.36	0.304209	75.5096	3.01451e-14	2.90825e-13
AT1G73510	234.034	1.82775	0.541559	115.927	1.16718e-22	1.68874e-21
AT1G73530	214.417	0.929601	0.347129	78.8321	6.22549e-15	6.25931e-14
AT1G73540	4037.02	-0.710217	0.257918	109.029	3.25458e-21	4.42208e-20
AT1G73550	6.83382	4.86409	2.18168	16.2278	0.012582	0.026253
AT1G73560	22.3627	0.975847	1.58427	4.84897	0.563325	0.630229
AT1G73570	89.6842	0.169515	0.854735	4.31148	0.634605	0.693575
AT1G73580	35.2437	2.38099	0.820323	22.3797	0.00103323	0.00292483
AT1G73590	371.9	-0.636004	0.422307	39.7548	5.08941e-07	2.63679e-06
AT1G73600	340.335	-1.30221	0.226208	161.91	2.33305e-32	5.0257e-31
AT1G73603	8.15481	0.454801	1.35604	5.59111	0.470514	0.546362
AT1G73607	10.1505	-1.63273	1.73949	6.03161	0.419658	0.499125
AT1G73610	29.2253	1.77465	1.06584	25.4601	0.00028056	0.000911949
AT1G73620	34.8678	6.86372	1.33711	63.3841	9.21694e-12	7.50855e-11
AT1G73630	39.2803	0.0034481	0.900687	6.98879	0.321885	0.402823
AT1G73640	536.293	-3.405	0.269614	485.443	1.14856e-101	1.64853e-99
AT1G73650	220.559	-0.0747135	0.38762	14.3166	0.0262932	0.0494299
AT1G73655	88.7833	-0.0482177	0.610246	11.5367	0.0731406	0.117534
AT1G73660	336.989	-0.301021	0.350271	7.60502	0.268491	0.348079
AT1G73670	147.469	0.367729	0.550747	9.80336	0.133181	0.194466
AT1G73680	245.287	-0.728444	0.358893	15.5382	0.0164593	0.0329897
AT1G73690	67.2826	-0.988442	0.768431	16.9536	0.00945538	0.0204666
AT1G73700	83.1873	0.181087	0.645096	41.9748	1.85993e-07	1.01321e-06
AT1G73710	132.605	-0.629652	0.465694	14.7159	0.0225857	0.043397
AT1G73720	202.408	-0.0332463	0.499217	6.86314	0.33369	0.414533
AT1G73730	124.767	-0.111239	0.530686	9.97082	0.125886	0.18561
AT1G73740	162.687	1.25265	0.542961	7.05917	0.31541	0.396404
AT1G73750	184.311	-0.168619	0.36938	36.879	1.85913e-06	8.91988e-06
AT1G73760	241.273	-0.228096	0.327765	75.3962	3.18101e-14	3.0637e-13
AT1G73770	45.2928	3.4459	0.981841	25.3497	0.000294119	0.000951365
AT1G73780	22.5198	2.08007	1.60619	9.99757	0.124754	0.184243
AT1G73790	5.94365	0.301768	1.96398	1.94881	0.924346	0.936511
AT1G73805	207.411	1.55697	0.338893	81.461	1.78279e-15	1.85525e-14
AT1G73810	94.7356	0.784762	0.612545	52.5719	1.43086e-09	9.69543e-09
AT1G73820	96.2785	-1.44991	0.552772	22.5598	0.000958163	0.00273773
AT1G73830	38.0585	-0.0392532	0.835956	9.17554	0.163944	0.231242
AT1G73840	139.867	-0.964163	0.508302	14.7707	0.0221167	0.0426143
AT1G73850	197.783	0.73101	0.397294	82.0843	1.32499e-15	1.3878e-14
AT1G73860	272.082	1.05082	0.439851	13.1312	0.0409988	0.0723362
AT1G73870	217.658	-2.76407	0.470996	67.7264	1.19525e-12	1.03946e-11
AT1G73875	144.593	0.0360265	0.69394	6.25091	0.395678	0.476087
AT1G73880	217.673	0.105662	0.398324	87.1488	1.1837e-16	1.30646e-15
AT1G73885	150.322	-2.56004	0.515927	43.4719	9.4065e-08	5.30337e-07
AT1G73890	50.9251	0.0120172	0.708641	17.2921	0.00826765	0.0182182
AT1G73900	0.687769	3.66868	6.15622	1.57513	0.954349	NA
AT1G73910	87.8213	0.725663	0.764097	14.4345	0.025142	0.0475535
AT1G73920	1510.63	-0.888155	0.219354	555.845	7.75814e-117	1.53679e-114
AT1G73930	157.874	-0.0761605	0.447505	4.76845	0.573835	0.63975
AT1G73940	72.666	0.433602	0.428333	8.94052	0.176951	0.246429
AT1G73950	174.41	0.232371	0.669812	5.38125	0.495924	0.569582
AT1G73960	1034.29	-1.24195	0.20571	142.961	2.37683e-28	4.37556e-27
AT1G73965	10.5486	8.58465	2.21454	25.6426	0.000259482	0.000849712
AT1G73970	152.809	0.0668254	0.411177	13.8534	0.0313179	0.0574571
AT1G73980	304.32	-1.50103	0.460678	42.2905	1.61124e-07	8.85134e-07
AT1G73990	164.694	-0.618247	0.391748	41.3239	2.49991e-07	1.34369e-06
AT1G74000	46.4205	1.90336	0.90485	15.3245	0.0178775	0.0354172
AT1G74010	51.9961	1.43815	1.12666	3.79121	0.704907	0.755516
AT1G74020	67.2107	1.28348	0.913017	17.6749	0.00709809	0.0159682
AT1G74030	118.993	1.25699	0.60952	8.03876	0.235278	0.311913
AT1G74035	0	NA	NA	NA	NA	NA
AT1G74040	166.721	0.807454	0.411831	16.6421	0.0106924	0.0227975
AT1G74045	10.9425	0.995527	1.64613	7.93873	0.242626	0.320109
AT1G74050	392.518	-2.15575	0.341669	86.621	1.52294e-16	1.67164e-15
AT1G74055	0	NA	NA	NA	NA	NA
AT1G74060	296.752	-2.59192	0.364078	106.351	1.18301e-20	1.56838e-19
AT1G74070	147.29	0.607552	0.411242	49.7408	5.29853e-09	3.40047e-08
AT1G74080	20.3633	8.55318	1.81077	61.5544	2.17401e-11	1.72258e-10
AT1G74088	83.4964	1.54827	0.653972	12.2348	0.0569317	0.0951849
AT1G74090	228.686	-1.86503	0.36654	92.0376	1.14289e-17	1.3354e-16
AT1G74100	676.969	-1.11881	0.289943	117.894	4.51109e-23	6.65234e-22
AT1G74110	37.4457	10.0496	1.86066	37.3516	1.50371e-06	7.31723e-06
AT1G74120	61.6517	0.649475	0.836635	4.56238	0.601033	0.663866
AT1G74130	29.8732	3.97934	1.57881	20.0669	0.00269443	0.00682737
AT1G74140	50.3362	4.14802	1.26131	33.4278	8.67409e-06	3.74481e-05
AT1G74150	145.336	-0.108924	0.826702	15.8242	0.0147296	0.0300509
AT1G74160	259.517	0.420096	0.38549	8.34957	0.213595	0.288239
AT1G74170	170.799	1.62051	0.395503	25.3809	0.000290221	0.000940193
AT1G74180	166.924	-0.514303	0.408058	30.2123	3.58185e-05	0.000138819
AT1G74190	65.7215	0.345755	0.841437	15.1897	0.0188313	0.0370383
AT1G74200	31.4691	0.283138	1.12538	1.05102	0.983604	0.986137
AT1G74205	2.4578	6.79657	3.50145	6.72101	0.347421	0.428523
AT1G74210	69.3028	-0.476828	0.681525	9.61707	0.141732	0.204851
AT1G74220	7.13339	-2.40667	2.57158	5.99252	0.424029	0.503263
AT1G74230	134.859	-1.54038	0.4148	20.4601	0.00229249	0.00591871
AT1G74240	79.7098	-0.0895429	0.870154	3.59939	0.730703	0.777086
AT1G74250	1382.1	-0.745422	0.328396	34.7514	4.81482e-06	2.16533e-05
AT1G74260	181.38	-0.0793461	0.34018	31.5316	2.00611e-05	8.13321e-05
AT1G74270	281.36	-3.19995	0.423239	89.9368	3.12301e-17	3.56421e-16
AT1G74280	77.6442	1.50213	0.684878	11.5396	0.0730631	0.117437
AT1G74290	79.3539	-0.00651413	0.931867	33.6883	7.7267e-06	3.36842e-05
AT1G74300	79.6518	-0.468379	0.636303	11.8981	0.0642802	0.105329
AT1G74310	356.535	-0.578428	0.350206	82.5608	1.05593e-15	1.11183e-14
AT1G74320	178.848	-0.866189	0.503948	41.7887	2.02414e-07	1.09931e-06
AT1G74330	396.973	1.10796	0.367439	82.6543	1.00995e-15	1.06441e-14
AT1G74340	102.75	-0.35902	0.513811	25.0839	0.000329447	0.00105305
AT1G74350	0	NA	NA	NA	NA	NA
AT1G74360	489.319	0.251948	0.32359	57.9103	1.19489e-10	8.92494e-10
AT1G74370	192.69	0.0816879	0.310054	92.411	9.55774e-18	1.12024e-16
AT1G74380	245.993	0.818912	0.451366	60.935	2.90583e-11	2.27845e-10
AT1G74385	0	NA	NA	NA	NA	NA
AT1G74390	176.42	0.744214	0.308027	35.437	3.54576e-06	1.62767e-05
AT1G74400	103.736	3.43954	0.881655	33.6683	7.79574e-06	3.394e-05
AT1G74410	103.083	0.0085225	0.456131	0.637983	0.995733	0.996174
AT1G74420	66.073	0.837779	0.696516	5.42411	0.490676	0.564769
AT1G74430	101.972	2.04622	0.472178	63.929	7.13606e-12	5.85278e-11
AT1G74440	2905.91	-0.314189	0.156817	1649.54	0	0
AT1G74450	1341.57	0.354087	0.272131	87.5662	9.69759e-17	1.07665e-15
AT1G74453	56.7576	-1.22381	0.523203	48.6209	8.87896e-09	5.56958e-08
AT1G74456	41.0257	-0.255848	0.669967	30.391	3.31201e-05	0.000129159
AT1G74457	11.7631	1.55522	1.70266	13.8942	0.0308403	0.0566915
AT1G74458	28.5373	0.00696806	0.876185	11.6782	0.0695451	0.112621
AT1G74460	49.9691	3.21249	1.50988	9.99083	0.125039	0.184575
AT1G74470	599.405	-3.34686	0.243668	337.237	8.46835e-70	5.48467e-68
AT1G74480	24.0585	2.17741	1.0914	5.82463	0.44312	0.521004
AT1G74490	31.2859	2.77407	1.38399	5.15729	0.523804	0.594937
AT1G74500	13.8334	0.833157	1.55708	4.43065	0.618608	0.679578
AT1G74510	145.242	-1.8381	0.413644	24.778	0.000375324	0.00118418
AT1G74520	141.565	-1.16463	0.394841	26.0553	0.000217426	0.000723891
AT1G74530	120.681	-0.651713	0.551978	8.80903	0.184607	0.255201
AT1G74540	0	NA	NA	NA	NA	NA
AT1G74545	8.6859	2.05108	1.62056	10.886	0.0919637	0.142801
AT1G74550	3.50673	-0.440792	2.59809	5.35675	0.498937	0.572432
AT1G74560	121.099	-0.480111	0.465841	15.2442	0.0184403	0.0363642
AT1G74570	0.493945	1.99532	6.28794	0.585669	0.996635	NA
AT1G74580	37.9651	2.81774	1.16736	12.6395	0.049131	0.0840894
AT1G74590	35.9011	-1.87591	0.819669	12.8367	0.0457038	0.0792365
AT1G74600	76.887	0.536579	0.689724	22.6506	0.000922354	0.00264546
AT1G74610	1.52851	4.13845	3.34311	3.83415	0.699108	0.750535
AT1G74620	7.11325	5.85634	2.18361	24.1235	0.00049564	0.00152073
AT1G74630	30.324	1.64175	1.05547	18.9776	0.00420164	0.0101088
AT1G74640	79.061	-0.745914	0.629766	18.4968	0.00510354	0.0119577
AT1G74650	471.559	2.60101	0.341246	299.827	8.91109e-62	4.73112e-60
AT1G74660	307.37	-1.1036	0.317266	96.3302	1.46092e-18	1.77432e-17
AT1G74670	21.3283	0.409272	1.09741	10.4375	0.107396	0.162497
AT1G74675	14.9345	0.926444	2.58845	3.60709	0.729671	0.776285
AT1G74680	74.1778	-1.02338	0.656707	13.2754	0.0388655	0.0692015
AT1G74690	450.337	-0.847802	0.229908	153.572	1.35897e-30	2.73839e-29
AT1G74700	40.1667	1.17077	1.28058	4.37038	0.626687	0.686523
AT1G74710	98.6956	0.868716	0.903484	15.9374	0.0140938	0.0289438
AT1G74720	256.671	-0.986314	0.595085	37.817	1.21979e-06	6.00901e-06
AT1G74730	134.589	-1.61372	0.482613	24.9823	0.000344043	0.00109517
AT1G74740	186.835	-1.74142	0.428233	45.1868	4.29674e-08	2.51283e-07
AT1G74750	50.4417	1.95854	1.04489	11.078	0.0859942	0.134943
AT1G74770	116.576	1.59832	0.811211	15.287	0.0181384	0.0358754
AT1G74780	36.0788	1.00463	1.2139	4.82436	0.56653	0.63321
AT1G74790	90.4823	2.59019	0.511704	24.3684	0.000446717	0.00138543
AT1G74800	148.199	0.145808	0.442264	18.8639	0.00439979	0.0105235
AT1G74810	157.684	2.8195	0.685833	50.4209	3.87079e-09	2.51371e-08
AT1G74820	22.2634	0.73737	1.23971	12.5356	0.0510331	0.0868404
AT1G74830	111.266	1.87234	0.740661	21.2716	0.00163944	0.004407
AT1G74840	446.17	-2.69141	0.361507	61.2734	2.47987e-11	1.95714e-10
AT1G74850	149.3	0.310078	0.50443	8.05116	0.234379	0.31096
AT1G74860	97.0842	0.222344	0.533831	7.35184	0.289531	0.370034
AT1G74870	64.6326	0.186951	1.36397	6.0957	0.412556	0.492386
AT1G74875	20.6777	-1.01949	0.982394	6.66966	0.35248	0.433393
AT1G74880	41.9698	-4.25617	1.08977	28.0511	9.19019e-05	0.000330081
AT1G74890	71.9133	-0.662527	0.610869	9.37519	0.153551	0.218778
AT1G74900	23.6716	-1.5519	1.02838	8.43394	0.208004	0.281907
AT1G74910	304.443	-0.622144	0.309435	20.9975	0.00183655	0.00486657
AT1G74920	786.284	-0.563269	0.276227	139.468	1.29809e-27	2.33017e-26
AT1G74929	0	NA	NA	NA	NA	NA
AT1G74930	832.347	1.88807	0.265626	215.531	9.33452e-44	2.92226e-42
AT1G74940	212.472	-1.81605	0.400331	57.8681	1.21868e-10	9.09062e-10
AT1G74950	1181.82	0.408114	0.272941	569.489	8.87221e-120	1.86663e-117
AT1G74960	213.097	0.330632	0.726975	2.99602	0.809346	0.842585
AT1G74970	161.252	-0.359588	0.549206	5.20955	0.517231	0.589072
AT1G74990	28.1844	0.0551902	1.46953	5.20332	0.518013	0.589804
AT1G75000	229.705	0.425551	0.351225	47.4134	1.54746e-08	9.48895e-08
AT1G75010	181.267	0.370496	0.345924	42.1124	1.74715e-07	9.54844e-07
AT1G75020	493.425	-1.44015	0.302966	111.089	1.20544e-21	1.67139e-20
AT1G75030	97.3216	0.620345	0.517845	129.647	1.52516e-25	2.52749e-24
AT1G75040	264.258	1.88378	0.400462	58.9054	7.50845e-11	5.70638e-10
AT1G75050	22.4879	0.643298	1.24201	15.2855	0.0181484	0.0358867
AT1G75060	103.177	-0.365574	0.756229	15.9887	0.0138148	0.0284304
AT1G75070	3.31804	0.498164	1.85984	4.67293	0.586393	0.650623
AT1G75080	185.905	-0.39727	0.37958	19.7809	0.00302923	0.00757561
AT1G75090	45.8193	1.35382	0.772878	35.2535	3.84861e-06	1.75456e-05
AT1G75100	197.566	-0.428557	0.347161	22.3854	0.00103076	0.00291833
AT1G75110	73.9506	-1.45952	0.642672	9.05532	0.170491	0.239033
AT1G75120	50.3139	-0.83287	0.72804	5.41503	0.491785	0.565837
AT1G75125	12.9214	-1.59898	1.44264	12.2093	0.0574581	0.0958948
AT1G75130	61.2913	-0.422062	0.669691	12.0047	0.061865	0.101988
AT1G75140	65.4373	1.95241	0.901244	12.8156	0.0460589	0.0797217
AT1G75150	160.131	4.81761	0.618649	67.791	1.15942e-12	1.00959e-11
AT1G75160	32.2091	3.01038	0.92751	34.9287	4.44885e-06	2.01008e-05
AT1G75163	50.8958	2.81942	0.728202	62.1864	1.61666e-11	1.29459e-10
AT1G75166	23.2796	-1.26491	0.868165	11.3048	0.0793995	0.126043
AT1G75170	248.482	-1.2077	0.311351	74.0321	6.07208e-14	5.74524e-13
AT1G75180	121.106	-1.31632	0.396849	43.8913	7.76822e-08	4.42092e-07
AT1G75190	226.601	-1.80848	0.402664	91.653	1.37393e-17	1.59928e-16
AT1G75200	130.029	-0.184753	0.593076	10.165	0.117874	0.175732
AT1G75210	228.661	0.657026	0.343704	26.2439	0.000200513	0.000672852
AT1G75220	601.107	1.40208	0.331323	247.862	1.17421e-50	4.48409e-49
AT1G75230	461.908	1.60577	0.291631	151.135	4.45303e-30	8.74927e-29
AT1G75240	36.771	5.02121	1.30073	15.0326	0.020005	0.0390744
AT1G75250	22.6321	-1.49184	0.962364	24.5209	0.000418701	0.0013068
AT1G75260	53.4094	2.26658	0.959561	20.4804	0.00227341	0.00587392
AT1G75261	4.72909	-1.2267	1.83408	2.26765	0.893511	0.911377
AT1G75270	67.1894	-1.56182	0.753117	18.2908	0.00554509	0.0128527
AT1G75280	2955.08	-3.13227	0.256605	359.036	1.77141e-74	1.26322e-72
AT1G75290	53.2213	-1.32117	0.69669	15.448	0.0170444	0.0340375
AT1G75295	57.5769	-1.32389	0.505164	74.7457	4.32995e-14	4.14083e-13
AT1G75300	0	NA	NA	NA	NA	NA
AT1G75310	1181.64	0.932322	0.325436	69.766	4.56654e-13	4.09755e-12
AT1G75330	122.125	-0.41574	0.437541	11.6569	0.0700749	0.113317
AT1G75335	37.5719	-1.47564	0.681383	16.0834	0.0133135	0.0275484
AT1G75340	138.145	0.0360715	0.5887	2.65478	0.85076	0.876746
AT1G75350	144.497	-2.67001	0.539921	57.0789	1.76097e-10	1.29785e-09
AT1G75360	32.9708	1.83287	0.914536	9.26405	0.159263	0.225674
AT1G75370	184.122	-1.43999	0.466544	32.0287	1.61124e-05	6.64688e-05
AT1G75380	804.329	-2.66276	0.230271	351.638	6.86856e-73	4.70018e-71
AT1G75390	138.826	-1.26042	0.460386	29.1748	5.6374e-05	0.000211001
AT1G75394	57.1779	1.33436	0.904558	24.6393	0.000398147	0.00124932
AT1G75400	176.758	-1.02189	0.403631	37.0886	1.69224e-06	8.16892e-06
AT1G75410	262.422	-0.717366	0.351632	47.2899	1.63786e-08	1.00179e-07
AT1G75420	178.504	-0.475272	0.42767	15.0784	0.0196553	0.0384779
AT1G75430	55.9818	0.90638	1.04703	9.08391	0.168914	0.237175
AT1G75440	128.733	0.432179	0.388975	49.9921	4.71835e-09	3.04023e-08
AT1G75450	243.477	0.481087	0.34081	57.2443	1.63028e-10	1.20389e-09
AT1G75460	105.28	-0.639727	0.641822	28.2746	8.34075e-05	0.000302038
AT1G75470	22.5704	1.18376	1.21872	4.29122	0.637331	0.695993
AT1G75480	22.2259	0.00313276	1.26637	3.44694	0.751015	0.794278
AT1G75490	152.395	2.17375	0.431858	119.496	2.07885e-23	3.11029e-22
AT1G75500	1937.4	-0.225252	0.265598	204.448	2.14434e-41	6.26705e-40
AT1G75510	157.45	0.152669	0.481198	26.5851	0.000173156	0.000587707
AT1G75520	36.2477	-0.175764	1.07939	4.78148	0.572129	0.638309
AT1G75530	78.6962	6.36806	1.22952	33.6322	7.92182e-06	3.44462e-05
AT1G75540	192.779	-0.741089	0.507064	13.2667	0.0389904	0.0693729
AT1G75550	40.2425	3.39142	0.772085	23.6468	0.000606427	0.00181799
AT1G75560	211.965	-1.31291	0.39165	26.6728	0.000166738	0.000567915
AT1G75570	0.535087	3.67023	6.26281	1.46433	0.961828	NA
AT1G75580	37.1956	2.55693	1.05495	12.6454	0.0490253	0.0839467
AT1G75590	52.5361	-2.22505	0.759301	13.0543	0.0421822	0.0740753
AT1G75600	13.3929	7.60873	1.81187	43.4581	9.46615e-08	5.33434e-07
AT1G75610	3.98435	4.53665	2.54597	14.6224	0.023406	0.0446741
AT1G75620	40.1536	4.08428	0.936997	90.8629	2.00522e-17	2.31109e-16
AT1G75630	551.919	-2.25666	0.345794	69.173	6.04156e-13	5.3741e-12
AT1G75640	135.768	0.223759	0.77894	9.98735	0.125186	0.184767
AT1G75650	0.862134	0.362172	4.092	1.57058	0.954669	NA
AT1G75660	292.439	0.662075	0.397748	5.46888	0.485225	0.559887
AT1G75670	55.7836	1.41909	0.750435	6.99584	0.321232	0.402214
AT1G75680	733.243	-0.818606	0.267243	135.04	1.11476e-26	1.93146e-25
AT1G75690	382.501	1.61239	0.361244	82.0168	1.36824e-15	1.43266e-14
AT1G75700	95.7252	2.31455	0.812891	23.0161	0.000791097	0.00230689
AT1G75710	105.327	3.25406	0.569736	35.9792	2.78242e-06	1.29971e-05
AT1G75717	12.0851	2.42969	1.87125	2.6182	0.855012	0.880352
AT1G75720	20.3789	1.14445	1.69055	7.21056	0.301813	0.38237
AT1G75730	255.338	-0.344364	0.403105	47.6849	1.36588e-08	8.41517e-08
AT1G75740	1.51625	4.83512	3.1765	5.57369	0.472595	0.548226
AT1G75750	124.689	-2.37426	0.725137	57.7621	1.28046e-10	9.53459e-10
AT1G75760	133.888	-0.57239	0.687217	7.61177	0.267947	0.347506
AT1G75770	27.0891	1.85422	1.16105	6.50924	0.368622	0.44952
AT1G75780	43.2406	4.18551	0.978622	65.0488	4.21606e-12	3.51664e-11
AT1G75785	0	NA	NA	NA	NA	NA
AT1G75790	40.0007	3.94232	1.05526	36.8895	1.85045e-06	8.88452e-06
AT1G75800	413.634	-1.26797	0.363984	80.5751	2.71765e-15	2.78954e-14
AT1G75810	66.9645	-0.884804	0.641709	5.38727	0.495186	0.568927
AT1G75820	194.07	-0.633816	0.466061	7.36985	0.287993	0.36846
AT1G75830	14.9984	0.971241	1.76173	3.18195	0.785688	0.822822
AT1G75840	697.366	-2.18776	0.274581	459.465	4.50454e-96	5.41072e-94
AT1G75850	430.198	-0.260741	0.327653	12.0344	0.0612068	0.101115
AT1G75860	2679.8	-1.08324	0.241831	890.795	3.67055e-189	3.18801e-186
AT1G75870	34.0002	0.506895	1.1813	18.2609	0.00561219	0.0129789
AT1G75880	37.4879	3.11444	1.42257	14.9943	0.0203008	0.039561
AT1G75890	13.447	1.17385	1.72202	9.75505	0.135354	0.197116
AT1G75891	0	NA	NA	NA	NA	NA
AT1G75900	60.4855	3.65597	0.84677	25.1224	0.000324088	0.0010377
AT1G75910	23.5623	5.0616	1.70416	12.5342	0.0510584	0.0868725
AT1G75920	43.719	2.34491	1.3661	8.34104	0.214167	0.288816
AT1G75930	56.0299	2.9203	0.882748	27.0771	0.00014007	0.000484588
AT1G75940	60.9353	2.54072	1.1582	10.9057	0.0913347	0.142034
AT1G75945	36.1799	-2.13266	1.18602	32.9123	1.0901e-05	4.61967e-05
AT1G75950	689.578	-2.36989	0.248135	218.015	2.75681e-44	8.77644e-43
AT1G75960	108.853	-0.106909	0.522986	10.1605	0.118052	0.175941
AT1G75970	4.27528	2.01403	1.80319	7.14091	0.308012	0.388592
AT1G75980	64.7661	-0.814303	0.709654	4.96616	0.548161	0.617139
AT1G75990	105.747	0.221994	0.567338	5.81315	0.444443	0.522223
AT1G76000	1.80921	0.629622	3.33946	3.21198	0.781809	0.819985
AT1G76010	734.32	-1.56098	0.202952	203.051	4.25386e-41	1.2305e-39
AT1G76020	157.844	-0.38816	0.570895	24.1819	0.000483515	0.00148743
AT1G76030	711.786	-1.59167	0.275714	151.364	3.98279e-30	7.85726e-29
AT1G76040	1977.37	0.0516609	0.300764	192.464	7.61407e-39	2.05017e-37
AT1G76050	110.957	-1.06057	0.506698	27.6261	0.000110486	0.000390494
AT1G76060	42.7178	-1.44479	0.704694	13.8761	0.0310509	0.0570198
AT1G76065	37.6598	-0.0967975	0.782899	1.96148	0.923207	0.935553
AT1G76070	164.973	0.840716	0.368008	95.5371	2.13709e-18	2.57982e-17
AT1G76080	122.482	-0.874099	0.679765	28.9386	6.24865e-05	0.000231754
AT1G76090	33.0425	0.696924	1.32593	4.34415	0.630211	0.68963
AT1G76100	116.571	-2.50192	0.617821	31.3221	2.20006e-05	8.86015e-05
AT1G76110	110.572	-1.6405	0.575753	23.7622	0.00057755	0.00174253
AT1G76120	67.7573	-0.401774	0.499334	23.1208	0.000756999	0.00221873
AT1G76130	115.066	0.187634	0.528217	4.70028	0.582788	0.647728
AT1G76140	154.619	-0.105869	0.474799	3.81594	0.701568	0.752711
AT1G76150	147.196	-1.3976	0.398823	38.0186	1.11398e-06	5.51504e-06
AT1G76160	756.41	-0.142079	0.325907	203.038	4.28126e-41	1.23736e-39
AT1G76170	99.8773	-0.695531	0.738088	8.84686	0.182375	0.2526
AT1G76180	10290	0.035414	0.228485	190.792	1.7265e-38	4.59762e-37
AT1G76185	59.2008	-0.489676	0.617381	9.34553	0.155058	0.220564
AT1G76190	6.353	-1.08536	2.24777	3.80995	0.702376	0.753414
AT1G76200	284.982	-1.96028	0.350173	111.662	9.14367e-22	1.27511e-20
AT1G76210	9.91124	-1.14823	1.82767	4.51263	0.607655	0.669782
AT1G76220	18.6453	2.4058	1.26987	36.7644	1.95726e-06	9.35755e-06
AT1G76230	23.1828	2.04362	0.992301	38.346	9.61276e-07	4.80255e-06
AT1G76240	119.879	1.53822	0.521478	36.7019	2.01291e-06	9.6006e-06
AT1G76250	408.037	-2.7078	0.304989	210.92	8.96759e-43	2.72919e-41
AT1G76260	131.412	-0.376077	0.537706	19.6268	0.00322612	0.00802162
AT1G76270	204.897	0.961439	0.436253	15.7944	0.014901	0.030344
AT1G76280	166.943	0.434431	0.399535	14.9248	0.0208499	0.0404727
AT1G76290	63.0105	4.84188	1.36022	21.303	NA	NA
AT1G76300	104.901	0.280184	0.716753	10.2275	0.115392	0.172636
AT1G76310	74.2555	3.88009	1.00457	27.3561	0.000124169	0.000434052
AT1G76320	134.803	-0.807524	0.543562	7.22419	0.300611	0.381228
AT1G76330	1.63119	5.18112	4.14245	1.9966	0.920011	0.933012
AT1G76340	139.505	-0.506646	0.452784	8.11516	0.229787	0.30584
AT1G76350	238.369	0.591331	0.302742	44.6518	5.48827e-08	3.1708e-07
AT1G76360	681.432	1.70009	0.18248	261.044	1.78687e-53	7.44484e-52
AT1G76370	73.8849	1.38571	0.597967	36.2339	2.48257e-06	1.16973e-05
AT1G76380	352.792	0.165915	0.359143	75.1789	3.52614e-14	3.39321e-13
AT1G76390	57.7035	1.19619	0.825235	35.0416	4.2302e-06	1.9182e-05
AT1G76400	180.606	-0.0162863	0.545093	16.6453	0.0106791	0.0227807
AT1G76405	56.1991	-0.482124	0.581866	7.27351	0.296292	0.376823
AT1G76410	113.188	-0.769707	0.458658	57.9611	1.1669e-10	8.72583e-10
AT1G76420	44.7446	2.67591	1.18153	9.02712	0.172059	0.240812
AT1G76430	44.6693	0.807883	0.930458	13.3522	0.0377716	0.0674799
AT1G76440	129.684	1.23493	0.407815	33.6119	7.99354e-06	3.47224e-05
AT1G76450	99.5131	-1.33745	0.478189	32.9205	1.08617e-05	4.60417e-05
AT1G76460	494.928	-1.10017	0.292223	55.5844	3.5322e-10	2.53542e-09
AT1G76465	0	NA	NA	NA	NA	NA
AT1G76470	31.0339	2.26338	1.13401	28.1268	8.89343e-05	0.000320339
AT1G76480	22.3078	1.62326	1.59665	6.03479	0.419304	0.498844
AT1G76490	606.74	-1.41765	0.283844	76.4248	1.95286e-14	1.91073e-13
AT1G76500	52.0634	-1.92979	1.07085	17.5968	0.00732292	0.0164021
AT1G76510	111.917	0.826463	0.475091	7.74402	0.257463	0.336058
AT1G76520	276.908	-0.906755	0.337131	80.6999	2.56105e-15	2.63439e-14
AT1G76530	47.2262	1.36354	0.593644	18.216	0.00571445	0.0131956
AT1G76540	56.5447	3.75545	1.01436	15.7434	0.0151995	0.0308262
AT1G76550	468.565	-0.515104	0.281459	138.939	1.67789e-27	3.00557e-26
AT1G76560	208.826	-2.93255	0.435525	127.82	3.69855e-25	6.00292e-24
AT1G76570	160.654	-1.92463	0.482561	36.5058	2.19784e-06	1.04312e-05
AT1G76580	330.038	1.23016	0.415978	80.1249	3.36682e-15	3.43714e-14
AT1G76590	195.358	-0.704317	0.465362	217.58	3.41316e-44	1.08456e-42
AT1G76600	723.888	0.0111707	0.250635	212.897	3.39876e-43	1.04375e-41
AT1G76610	46.9174	0.464533	0.653389	45.779	3.27618e-08	1.94441e-07
AT1G76620	266.667	0.567658	0.371527	63.7583	7.73155e-12	6.32129e-11
AT1G76630	148.415	0.620028	0.483555	13.7373	0.0327124	0.0596698
AT1G76640	11.8389	3.25782	1.09119	22.3707	0.00103711	0.0029347
AT1G76650	898.61	1.20944	0.28571	435.148	7.70747e-91	8.26187e-89
AT1G76660	208.788	1.32145	0.422999	24.9867	0.000343394	0.00109342
AT1G76670	330.727	-0.565943	0.386091	53.1013	1.11945e-09	7.645e-09
AT1G76680	1068.68	0.687451	0.334202	385.918	2.97447e-80	2.45144e-78
AT1G76690	123.105	1.23857	0.434671	24.5781	0.000408649	0.0012786
AT1G76700	248.879	0.880865	0.361876	135.193	1.03466e-26	1.7982e-25
AT1G76705	61.4451	-1.30546	0.6855	34.5264	5.32256e-06	2.376e-05
AT1G76710	163.714	0.680833	0.441769	14.1041	0.0284946	0.0530009
AT1G76720	940.71	-0.871961	0.241857	129.206	1.889e-25	3.11823e-24
AT1G76728	1.88188	5.3304	3.4698	7.2632	0.297191	0.377692
AT1G76730	157.005	-1.6774	0.622876	23.6647	0.000601854	0.00180641
AT1G76740	67.4798	4.45264	0.777549	65.7212	3.07297e-12	2.59513e-11
AT1G76750	3.86978	6.28027	3.03956	11.6936	0.0691631	0.112105
AT1G76760	13.4366	-1.49652	1.5507	7.89355	0.246006	0.323799
AT1G76770	79.8747	1.2335	0.752956	87.7046	9.07688e-17	1.00939e-15
AT1G76780	2476.69	-0.915758	0.31291	178.711	6.37246e-36	1.54623e-34
AT1G76790	43.2995	1.0586	1.06014	3.61659	0.728399	0.775224
AT1G76800	51.2283	0.999954	0.796354	7.77553	0.255014	0.333479
AT1G76810	5392.02	-1.11921	0.196426	449.374	6.69463e-94	7.79269e-92
AT1G76820	454.769	-1.82496	0.269287	160.929	3.76398e-32	8.05926e-31
AT1G76830	55.6668	1.04285	0.911539	17.5336	0.00750974	0.0167707
AT1G76840	28.3782	0.391604	1.26427	6.57202	0.362244	0.443065
AT1G76850	338.284	-0.989062	0.360578	28.8781	6.41553e-05	0.000237553
AT1G76860	96.3683	-1.86804	0.677323	14.4002	0.0254719	0.0481004
AT1G76870	135.719	-2.02551	0.675695	29.6479	4.58532e-05	0.000174496
AT1G76878	1.09365	0.0814223	4.23519	0.976393	0.986491	0.988563
AT1G76880	0	NA	NA	NA	NA	NA
AT1G76890	140.188	1.23169	0.434612	36.7116	2.00418e-06	9.56298e-06
AT1G76892	0	NA	NA	NA	NA	NA
AT1G76900	423.198	-1.20766	0.288277	80.5791	2.71258e-15	2.78603e-14
AT1G76910	1.31925	4.77479	4.01969	3.97142	0.680545	0.734471
AT1G76911	0	NA	NA	NA	NA	NA
AT1G76920	163.773	-2.71387	0.527484	32.6458	1.2266e-05	5.15301e-05
AT1G76930	54.7299	0.0299187	0.711822	23.4797	0.00065075	0.00193443
AT1G76940	118.168	-0.611248	0.556261	5.58177	0.47163	0.547332
AT1G76950	224.71	1.07541	0.407702	9.43062	0.150769	0.215586
AT1G76952	2.07615	5.19434	3.34268	5.70264	0.457311	0.533897
AT1G76954	13.1278	0.741073	1.41992	9.93881	0.127252	0.187296
AT1G76955	28.5097	-2.32092	0.792948	14.1425	0.0280838	0.0523258
AT1G76960	153.651	-3.34832	0.423865	177.837	9.76822e-36	2.35334e-34
AT1G76965	65.1513	-0.171802	0.987448	5.76122	0.450463	0.527716
AT1G76970	334.465	0.523195	0.309938	88.2937	6.85015e-17	7.66299e-16
AT1G76980	143.111	0.368842	0.471231	13.8842	0.0309572	0.0568694
AT1G76990	1173.98	-1.51488	0.225032	161.676	2.61454e-32	5.61943e-31
AT1G76994	11.4549	3.15004	1.89026	4.38921	0.624161	0.684458
AT1G77000	74.1259	-0.603718	0.803133	11.2348	0.0813839	0.128746
AT1G77010	34.8475	0.312293	1.29261	1.92919	0.926094	0.937988
AT1G77020	59.5525	0.464726	0.809124	9.68008	0.138787	0.201359
AT1G77030	232.723	-0.0747941	0.430425	17.0346	0.00915692	0.0199148
AT1G77040	2.38907	1.11384	2.40499	3.39435	0.757968	0.799859
AT1G77060	839.767	-1.50993	0.316896	214.719	1.39031e-43	4.3285e-42
AT1G77080	535.737	-0.642172	0.25756	62.6999	1.27065e-11	1.02575e-10
AT1G77090	158.691	-0.860037	0.513744	16.2944	0.0122582	0.025661
AT1G77093	15.3372	1.65224	1.4682	4.95605	0.549462	0.618255
AT1G77095	32.652	0.773493	1.42294	10.6964	0.0982247	0.150887
AT1G77100	24.6569	8.8936	1.76624	39.3205	6.19314e-07	3.17403e-06
AT1G77110	189.251	0.841178	0.51527	34.5622	5.23815e-06	2.34141e-05
AT1G77120	208.815	-2.38001	0.46087	39.334	6.15557e-07	3.15639e-06
AT1G77122	21.3303	-0.165371	0.957374	8.98392	0.174485	0.243574
AT1G77130	105.468	-1.30353	0.609687	22.3088	0.00106432	0.00300381
AT1G77131	18.901	3.17084	1.10231	20.0417	0.00272247	0.00688864
AT1G77138	0	NA	NA	NA	NA	NA
AT1G77140	179.03	-0.0284193	0.449915	49.237	6.68441e-09	4.2401e-08
AT1G77145	22.6194	1.12072	1.36517	6.985	0.322236	0.403173
AT1G77150	11.4035	1.24114	1.59391	8.63249	0.195326	0.267453
AT1G77160	15.016	0.913641	1.52576	8.58701	0.198171	0.270628
AT1G77170	69.4032	-0.473619	0.749069	3.64343	0.7248	0.772049
AT1G77180	1372.2	-1.19774	0.242184	182.241	1.13396e-36	2.84312e-35
AT1G77190	0.955153	1.99542	5.50626	2.60822	0.856165	NA
AT1G77200	46.3888	1.56664	1.12936	10.4428	0.107202	0.162261
AT1G77210	38.0442	-0.0909294	0.86426	9.90135	0.128869	0.189238
AT1G77220	188.294	0.372211	0.452637	14.5909	0.0236886	0.0451498
AT1G77230	111.033	-0.710896	0.466042	6.13358	0.408394	0.488196
AT1G77240	0.319651	3.35881	6.27716	0.867237	0.990149	NA
AT1G77250	109.3	0.480452	0.689873	15.9528	0.0140096	0.0287876
AT1G77260	445.805	-0.15243	0.322282	68.9565	6.69141e-13	5.93812e-12
AT1G77270	208.781	1.03924	0.460697	56.1842	2.67175e-10	1.93957e-09
AT1G77280	231.715	-0.818689	0.418973	21.8708	0.00127793	0.00352905
AT1G77290	110.803	-0.235196	0.410564	6.39819	0.380092	0.460738
AT1G77300	711.489	-0.00206702	0.255175	9.54319	0.145255	0.209139
AT1G77310	164.476	1.42936	0.533953	41.3126	2.51275e-07	1.34995e-06
AT1G77320	194.759	1.52493	0.502906	21.6596	0.00139539	0.00381764
AT1G77330	35.4545	1.17951	0.885989	3.10455	0.795615	0.830965
AT1G77340	10.4663	1.53192	2.20863	2.2027	0.900145	0.916542
AT1G77350	100.748	-1.43014	0.536052	17.2511	0.00840339	0.0184767
AT1G77360	76.2718	2.72406	0.799964	24.2835	0.000463108	0.00143115
AT1G77370	300.21	-2.7387	0.371247	189.291	3.59999e-38	9.4529e-37
AT1G77380	116.176	0.982142	0.52297	45.5998	3.5565e-08	2.10023e-07
AT1G77390	25.5452	-0.559131	1.13658	4.88425	0.558742	0.626283
AT1G77400	92.781	-0.694441	0.502079	36.9359	1.81232e-06	8.71134e-06
AT1G77405	15.5639	4.12558	1.17025	24.6558	0.00039536	0.00124161
AT1G77410	92.6735	1.03807	0.551197	23.5695	0.00062655	0.00186906
AT1G77420	602.63	1.40681	0.323817	116.711	7.98983e-23	1.16806e-21
AT1G77440	582.264	0.89557	0.273194	239.118	8.66221e-49	3.14823e-47
AT1G77450	106.61	-0.270007	0.679515	65.2973	3.75115e-12	3.14278e-11
AT1G77460	258.485	2.61426	0.463186	40.4112	3.78142e-07	1.99328e-06
AT1G77470	71.1043	1.12917	0.493747	15.3375	0.0177881	0.0352732
AT1G77480	112.221	0.825713	0.498532	27.4143	0.000121083	0.00042429
AT1G77490	91.4509	0.840973	0.567003	10.3854	0.109333	0.164853
AT1G77500	253.562	0.797432	0.295797	64.5223	5.40016e-12	4.47784e-11
AT1G77510	88.9081	-0.11509	0.606326	5.95507	0.428242	0.507162
AT1G77520	19.3946	2.98058	1.65369	9.80347	0.133176	0.194466
AT1G77525	7.03774	3.18941	1.8719	12.0412	0.0610559	0.100915
AT1G77530	30.0687	2.0378	1.03305	11.0551	0.0866877	0.135855
AT1G77540	74.7905	-2.24763	0.540963	35.6765	3.18588e-06	1.47425e-05
AT1G77550	123.378	1.24319	0.587354	18.2798	0.00556961	0.0128989
AT1G77560	0.536971	3.35871	6.27716	0.775878	0.992705	NA
AT1G77570	13.244	-0.478973	1.44577	4.03923	0.671368	0.726464
AT1G77580	103.485	-0.201339	0.597216	3.85839	0.695833	0.747611
AT1G77590	180.899	0.740426	0.569075	11.0433	0.0870489	0.136358
AT1G77600	341.824	0.807237	0.361207	18.014	0.00619729	0.0141838
AT1G77610	125.026	0.363233	0.501833	9.46515	0.149059	0.213608
AT1G77620	181.396	1.62145	0.715725	9.3016	0.157313	0.2232
AT1G77630	78.5951	1.36145	0.638903	10.4977	0.105196	0.159804
AT1G77640	96.8067	2.68624	0.556947	79.1884	5.25557e-15	5.29827e-14
AT1G77650	36.7565	1.239	1.03851	10.9109	0.091169	0.141835
AT1G77655	3.38865	1.99553	3.7455	5.85671	0.439432	0.517572
AT1G77660	135.977	-0.834509	0.548983	4.38076	0.625294	0.685434
AT1G77670	73.8287	0.264739	0.510829	19.8801	0.00290881	0.00730828
AT1G77680	350.737	0.397428	0.455004	94.855	2.96367e-18	3.55609e-17
AT1G77682	9.2285	-1.99092	1.74295	5.24636	0.512626	0.584948
AT1G77690	488.208	-1.0753	0.353307	132.169	4.48942e-26	7.56944e-25
AT1G77700	135.887	-0.014195	0.605221	53.4507	9.51973e-10	6.54479e-09
AT1G77710	340.141	-1.496	0.303463	60.557	3.46834e-11	2.70138e-10
AT1G77720	84.4332	1.86037	0.843779	19.1895	0.00385535	0.0093823
AT1G77730	28.0133	3.659	1.33466	26.9642	0.000147061	0.000506961
AT1G77740	495.63	-0.362814	0.298493	41.8301	1.98641e-07	1.07951e-06
AT1G77750	33.0691	0.950899	1.13214	5.91178	0.433145	0.511663
AT1G77760	154.013	-1.99666	0.361653	109.628	2.43918e-21	3.33827e-20
AT1G77765	55.3298	-0.920208	0.766316	22.4186	0.00101653	0.00288478
AT1G77770	248.978	-0.92078	0.297802	75.094	3.67101e-14	3.52961e-13
AT1G77780	21.0273	-0.507405	1.66783	5.98517	0.424853	0.5041
AT1G77790	66.4177	3.81143	1.06235	19.5019	0.0033949	0.00838893
AT1G77800	551.705	-0.773433	0.30991	20.6932	0.00208255	0.00543847
AT1G77810	158.78	0.94877	0.375206	16.8759	0.00975041	0.0210367
AT1G77815	10.9815	0.943012	1.01041	13.1289	0.0410338	0.0723625
AT1G77820	23.4936	2.74666	1.54887	6.81683	0.338119	0.41896
AT1G77830	16.6334	0.0975488	1.62489	9.22015	0.16157	0.228445
AT1G77840	220.074	-0.742642	0.479043	4.38059	0.625317	0.685434
AT1G77850	148.42	0.0473369	0.58433	6.7451	0.345065	0.426078
AT1G77855	101.636	2.17476	0.779955	30.7125	2.87627e-05	0.000113539
AT1G77860	8.69475	6.33242	2.48847	16.0713	0.0133766	0.027657
AT1G77870	16.2309	-0.766214	1.14233	8.10409	0.230576	0.306768
AT1G77880	21.3953	-0.0770638	1.23979	7.1108	0.310722	0.391457
AT1G77885	62.0227	-3.86089	0.706688	41.3311	2.4917e-07	1.3398e-06
AT1G77890	255.256	1.07465	0.294647	93.9701	4.5292e-18	5.38496e-17
AT1G77910	6.1694	6.2951	2.24397	12.2252	0.0571297	0.0954547
AT1G77920	108.543	-0.435546	0.658471	8.62205	0.195976	0.268171
AT1G77930	152.798	-1.13677	0.425981	22.3009	0.00106784	0.003013
AT1G77932	0	NA	NA	NA	NA	NA
AT1G77940	267.493	-2.13902	0.373481	73.7925	6.80177e-14	6.41594e-13
AT1G77950	100.116	3.0918	0.851511	33.3957	8.79837e-06	3.79411e-05
AT1G77960	43.2033	1.56578	0.895487	27.4382	0.000119842	0.000420444
AT1G77980	81.0946	4.78182	0.722552	73.3727	8.29794e-14	7.79036e-13
AT1G77990	121.128	1.71031	0.511813	30.2956	3.45352e-05	0.000134184
AT1G77992	0.118687	1.99544	6.28794	-0.20332	1	NA
AT1G78000	1127.73	-2.2481	0.369556	364.571	1.14719e-75	8.37473e-74
AT1G78010	170.971	-0.420429	0.406088	18.1547	0.00585688	0.0134877
AT1G78020	1136.37	-2.35693	0.288708	81.6922	1.59696e-15	1.66391e-14
AT1G78030	51.2419	1.82989	0.635857	36.1319	2.59858e-06	1.22049e-05
AT1G78040	1978.23	-1.0243	0.235842	221.031	6.27163e-45	2.04662e-43
AT1G78050	76.0687	1.60827	0.480497	31.9864	1.64157e-05	6.76214e-05
AT1G78060	203.299	0.660027	0.533663	15.6033	0.0160493	0.0322845
AT1G78070	1488.76	0.938992	0.262952	399.075	4.41816e-83	3.92799e-81
AT1G78080	2144.87	-1.96694	0.281095	131.144	7.37905e-26	1.2386e-24
AT1G78090	47.9491	0.615876	0.900541	5.71169	0.456249	0.532967
AT1G78095	19.9688	1.07597	1.11278	10.0721	0.121648	0.180293
AT1G78100	152.243	-1.36688	0.456708	21.9544	0.00123415	0.00342322
AT1G78110	383.043	-0.76217	0.320629	111.034	1.23775e-21	1.71478e-20
AT1G78120	67.9047	0.579057	0.681464	8.25978	0.219683	0.29467
AT1G78130	9.38661	-2.06482	1.32154	10.9944	0.0885511	0.138321
AT1G78140	143.888	1.98811	0.46452	21.9263	0.00124866	0.00345838
AT1G78150	284.463	-1.28259	0.377332	34.6518	5.03333e-06	2.2567e-05
AT1G78160	36.0343	2.75852	1.72787	19.0159	0.00413684	0.00996708
AT1G78170	18.3257	9.20792	1.95716	40.9993	2.89662e-07	1.54514e-06
AT1G78172	14.6462	4.38253	1.57621	12.4931	0.0518301	0.0879403
AT1G78180	35.8284	-0.0399415	0.835496	13.7003	0.033169	0.0603823
AT1G78190	17.8013	-0.857133	1.2324	8.29432	0.217324	0.292189
AT1G78200	132.297	-1.30193	0.397037	61.3713	2.3687e-11	1.87072e-10
AT1G78210	97.085	4.55511	0.652723	68.5097	8.2616e-13	7.27248e-12
AT1G78220	29.7455	1.02291	1.35609	4.39534	0.623338	0.683773
AT1G78230	139.411	0.534373	0.506513	21.8417	0.00129351	0.00356714
AT1G78240	843.883	0.299293	0.235138	419.039	2.25152e-87	2.2106e-85
AT1G78250	1.96627	1.99559	3.34174	6.1189	0.410004	0.489827
AT1G78260	180.516	-0.215811	0.492568	17.9929	0.00624997	0.0142909
AT1G78265	0.249894	3.67032	6.26281	0.684664	0.994816	NA
AT1G78270	0.0578573	1.99551	6.28794	-0.425342	1	NA
AT1G78280	1140.87	1.98333	0.287826	430.33	8.38595e-90	8.66029e-88
AT1G78290	1076.34	0.709253	0.227938	247.582	1.34753e-50	5.12866e-49
AT1G78300	347.479	-1.4353	0.317758	116.517	8.7762e-23	1.28026e-21
AT1G78310	118.428	-0.783884	0.52164	11.0064	0.0881798	0.137811
AT1G78320	45.3499	1.58338	1.14564	8.91723	0.178287	0.247952
AT1G78330	9.82921	5.64816	2.31428	16.7111	0.0104059	0.0222707
AT1G78340	37.2758	0.551377	1.26544	2.68347	0.847395	0.874104
AT1G78350	32.6382	4.7005	1.25895	14.7832	0.0220112	0.0424304
AT1G78355	6.54959	6.00987	2.48919	13.2007	0.0399578	0.0708263
AT1G78360	40.3349	9.06568	1.79398	35.2932	3.78083e-06	1.72599e-05
AT1G78370	583.648	-3.46812	0.290433	367.619	2.54076e-76	1.87911e-74
AT1G78380	529.759	-2.67219	0.388672	101.937	9.89354e-20	1.25939e-18
AT1G78390	116.073	9.54465	1.55778	205.556	1.24534e-41	3.66495e-40
AT1G78400	10.8721	8.21881	2.40021	17.4084	0.00789378	0.0174968
AT1G78410	32.2839	1.14912	1.15577	6.33727	0.386488	0.467053
AT1G78420	273.469	-0.618941	0.387673	22.3477	0.00104714	0.00295975
AT1G78430	132.127	-1.68522	0.499607	53.6216	8.79379e-10	6.058e-09
AT1G78440	55.5793	0.659798	0.787262	11.786	0.0669177	0.109002
AT1G78450	178.961	-0.905482	0.640334	53.9238	7.6428e-10	5.3061e-09
AT1G78460	141.364	0.517076	0.419894	31.1707	2.35157e-05	9.42103e-05
AT1G78470	17.3018	0.921418	1.60345	12.1086	0.0595905	0.0988635
AT1G78476	458.459	-0.908133	0.331802	152.945	1.84437e-30	3.70548e-29
AT1G78480	34.6155	-0.400029	0.686554	23.7298	0.000585506	0.0017637
AT1G78490	607.212	-1.1202	0.249305	74.4305	5.02773e-14	4.78517e-13
AT1G78500	61.1263	1.17369	0.803421	15.2641	0.0182992	0.0361322
AT1G78510	132.938	-1.20215	0.518516	23.9047	0.00054377	0.00165135
AT1G78520	22.3701	1.29331	1.07667	15.0033	0.0202311	0.0394509
AT1G78530	26.1667	3.49311	1.81088	19.6221	0.00323232	0.00803398
AT1G78540	88.8052	1.10516	0.842894	12.572	0.0503594	0.0858578
AT1G78550	84.5913	-0.513991	0.764241	5.99867	0.42334	0.502709
AT1G78560	86.1511	0.336762	0.514179	27.2099	0.000132265	0.000459604
AT1G78570	323.488	-0.0244354	0.26859	85.3264	2.82511e-16	3.0642e-15
AT1G78580	417.574	0.535975	0.38134	56.2385	2.60503e-10	1.89235e-09
AT1G78590	86.3061	-0.573737	0.679503	5.57286	0.472695	0.548324
AT1G78600	94.8934	0.979937	0.526712	12.4815	0.05205	0.0882428
AT1G78610	115.386	2.31359	0.513285	34.6712	4.99003e-06	2.23848e-05
AT1G78620	86.1527	1.4306	0.647118	11.3678	0.0776531	0.123681
AT1G78630	140.42	-1.34739	0.42637	28.9706	6.16225e-05	0.000228825
AT1G78635	12.3213	6.3971	2.32481	23.6033	0.000617668	0.0018461
AT1G78640	12.1189	7.36364	2.3998	17.4844	0.00765853	0.0170591
AT1G78650	89.3127	1.59616	0.787387	8.23202	0.221593	0.296751
AT1G78660	178.257	-1.22659	0.521699	12.2894	0.0558144	0.0935988
AT1G78670	242.038	-1.06373	0.421099	57.3594	1.54504e-10	1.14319e-09
AT1G78680	193.512	-2.16538	0.414032	68.4254	8.59667e-13	7.56547e-12
AT1G78690	63.1166	1.05767	0.651126	5.67998	0.459976	0.536288
AT1G78700	129.193	0.921333	0.391894	15.7194	0.0153417	0.031077
AT1G78710	34.7512	0.160153	0.907389	7.52694	0.274848	0.354786
AT1G78720	31.1012	6.95642	1.70459	27.9209	9.72422e-05	0.00034764
AT1G78730	52.3254	0.251428	0.577635	28.1739	8.71363e-05	0.000314465
AT1G78740	17.6004	8.21256	1.99661	34.0814	6.4883e-06	2.86698e-05
AT1G78750	30.492	2.82213	1.03048	22.6369	0.000927663	0.00265866
AT1G78760	10.9595	4.6647	1.72214	27.6404	0.000109801	0.000388357
AT1G78770	84.3772	-0.0504911	0.67915	6.32792	0.387476	0.468014
AT1G78780	187.581	-3.13831	0.347725	196.769	9.242e-40	2.56602e-38
AT1G78790	102.288	-0.644993	0.528336	18.0884	0.00601498	0.0138142
AT1G78800	146.585	-0.686311	0.448791	27.6967	0.000107159	0.000380058
AT1G78810	69.5647	0.150542	0.556473	3.66751	0.721566	0.769333
AT1G78815	353.912	0.381093	0.299188	65.0764	4.16178e-12	3.47393e-11
AT1G78820	83.8694	3.29245	0.722648	41.6338	2.17173e-07	1.17475e-06
AT1G78830	610.289	2.78297	0.316791	335.221	2.29289e-69	1.47376e-67
AT1G78840	23.7216	2.89316	1.03176	20.0564	0.00270607	0.00685227
AT1G78850	124.97	0.493275	0.55723	8.24759	0.220519	0.295524
AT1G78860	43.4712	-0.366643	0.928458	25.9803	0.000224527	0.000745701
AT1G78865	52.9065	1.61787	0.822585	15.6978	0.0154714	0.0313059
AT1G78870	185.063	-1.74694	0.455047	22.4091	0.00102058	0.00289411
AT1G78880	332.351	-0.713996	0.318794	9.33532	0.155579	0.221147
AT1G78890	147.323	-0.451671	0.357804	40.3057	3.96653e-07	2.08372e-06
AT1G78895	42.1345	0.702153	0.875493	4.97359	0.547205	0.616297
AT1G78900	795.977	-1.55869	0.21923	151.155	4.4084e-30	8.67164e-29
AT1G78910	81.3255	0.117933	0.536973	15.4082	0.0173085	0.0344655
AT1G78915	72.2211	-0.0361266	0.539318	10.1541	0.11831	0.17624
AT1G78920	213.678	1.64612	0.404143	22.0618	0.00118002	0.00329086
AT1G78922	5.97064	-0.657861	1.50283	6.64246	0.35518	0.436049
AT1G78930	43.1255	2.84716	0.874695	14.0084	0.0295425	0.0546796
AT1G78940	40.606	2.21327	0.807457	29.0229	6.02316e-05	0.000224201
AT1G78950	79.3887	2.58427	0.831689	42.2691	1.62697e-07	8.93341e-07
AT1G78955	114.046	2.16872	0.627817	28.4118	7.85807e-05	0.000285812
AT1G78960	155.327	1.35438	0.531546	25.9174	0.000230668	0.000763477
AT1G78970	377.436	0.310263	0.406531	178.711	6.37141e-36	1.54623e-34
AT1G78980	140.084	2.26733	0.621461	18.7736	0.00456362	0.0108594
AT1G78990	49.5339	9.72012	1.64892	50.0663	4.55941e-09	2.94229e-08
AT1G78995	56.1197	0.932371	0.528943	14.8256	0.0216571	0.0418454
AT1G79000	715.879	-0.157567	0.297692	22.3718	0.00103664	0.00293401
AT1G79010	310.133	-1.9579	0.373467	53.1723	1.08317e-09	7.40917e-09
AT1G79020	138.322	0.456721	0.549776	6.98677	0.322072	0.403028
AT1G79030	264.198	1.02625	0.529668	16.6426	0.0106906	0.0227975
AT1G79040	2812.91	-4.0974	0.251605	414.784	1.85158e-86	1.78178e-84
AT1G79050	139.469	0.153409	0.428543	12.7309	0.0475135	0.0817922
AT1G79060	61.2741	-0.113157	0.754025	17.5901	0.00734262	0.016443
AT1G79070	67.0817	-1.25598	0.591389	7.03326	0.317782	0.398705
AT1G79075	101.034	-1.10012	0.481226	17.9997	0.00623282	0.0142546
AT1G79080	123.893	0.359628	0.488417	24.089	0.000502933	0.00154059
AT1G79090	367.615	0.645237	0.489584	18.1257	0.00592563	0.0136293
AT1G79100	3.91475	2.12502	2.85659	8.54373	0.200911	0.273619
AT1G79103	10.3738	-1.49421	1.72669	6.09283	0.412872	0.49268
AT1G79110	287.175	-0.879544	0.436591	59.8468	4.83536e-11	3.72924e-10
AT1G79120	105.647	1.62179	0.808971	29.0524	5.94634e-05	0.000221585
AT1G79130	27.8155	-1.38471	1.16223	4.74756	0.576574	0.642014
AT1G79150	163.658	-0.00871971	0.350356	10.4245	0.107876	0.163092
AT1G79160	25.2805	1.3437	1.45875	16.7802	0.0101259	0.0217499
AT1G79170	11.6195	0.436479	1.35213	3.51984	0.741328	0.786193
AT1G79180	394.036	-2.47893	0.398911	153.859	1.18132e-30	2.38753e-29
AT1G79190	317.444	-0.470383	0.321004	17.758	0.00686616	0.0155186
AT1G79200	103.383	-0.396406	0.52119	10.3531	0.110548	0.166442
AT1G79210	127.521	0.372217	0.353969	11.7655	0.0674096	0.109709
AT1G79220	24.379	1.26976	1.22522	9.87893	0.129844	0.190415
AT1G79230	201.702	-0.518226	0.422565	14.908	0.0209847	0.0407016
AT1G79240	4.41587	2.93842	1.97065	18.7324	0.00464035	0.0110133
AT1G79245	27905.4	2.26506	0.223227	572.087	2.44245e-120	5.23628e-118
AT1G79250	35.0064	2.15761	1.30455	11.5126	0.0737693	0.118375
AT1G79260	86.5604	-0.939498	0.541009	9.89744	0.129038	0.189422
AT1G79270	202.777	0.434057	0.479975	24.7046	0.000387233	0.00121773
AT1G79280	1901.29	-0.394047	0.207716	72.7496	1.11446e-13	1.03766e-12
AT1G79290	0.444137	1.99536	6.28794	1.25196	0.974241	NA
AT1G79300	0.605755	-2.54923	5.7379	0.777413	0.992666	NA
AT1G79310	91.5736	0.204407	0.707307	81.1458	2.0714e-15	2.1457e-14
AT1G79320	22.653	0.187842	1.57346	6.87372	0.332684	0.413526
AT1G79330	40.2614	1.66199	0.822927	17.2872	0.0082836	0.0182462
AT1G79340	436.57	-0.655437	0.391031	45.3445	3.99749e-08	2.34552e-07
AT1G79350	353.159	0.381539	0.364887	7.3751	0.287546	0.368022
AT1G79360	42.1777	0.481418	0.848084	21.758	0.00133936	0.0036783
AT1G79370	88.6469	-0.179928	0.840031	17.1194	0.00885424	0.0193397
AT1G79380	762.572	0.318573	0.195587	148.419	1.67043e-29	3.19855e-28
AT1G79390	92.3396	-0.758721	0.496803	18.9549	0.00424051	0.0101886
AT1G79400	76.4216	1.87032	1.07445	7.50667	0.276517	0.356556
AT1G79410	80.9345	0.939319	0.689963	8.79005	0.185734	0.256518
AT1G79420	704.445	-3.76127	0.258485	369.841	8.46802e-77	6.30411e-75
AT1G79430	156.319	-0.0569961	0.509299	27.3017	0.000127122	0.000443505
AT1G79440	239.179	1.44834	0.374694	46.0497	2.8939e-08	1.7267e-07
AT1G79450	70.6268	1.22469	0.70918	11.684	0.0694025	0.112412
AT1G79460	127.094	-0.217851	0.48589	6.91874	0.328428	0.409495
AT1G79470	37.2274	-0.175219	1.0186	4.86321	0.561473	0.628637
AT1G79480	46.4031	-0.781732	1.09209	15.1619	0.0190338	0.0373889
AT1G79485	0	NA	NA	NA	NA	NA
AT1G79490	75.7236	-0.996302	0.821955	9.5327	0.145761	0.209708
AT1G79500	126.655	0.170265	0.497443	7.09114	0.312501	0.393331
AT1G79510	6.22411	0.0896179	1.82651	2.50376	0.868047	0.890611
AT1G79520	97.2583	0.708224	0.688383	7.2552	0.29789	0.3784
AT1G79529	10.3905	-3.96572	1.38118	19.9454	0.00283206	0.00713025
AT1G79530	107.826	-0.474745	0.455057	21.2273	0.00166981	0.00447977
AT1G79540	65.3726	0.202947	0.604021	15.0628	0.0197741	0.0386703
AT1G79550	577.811	-1.75689	0.251454	180.318	2.90432e-36	7.18612e-35
AT1G79560	89.3755	0.412536	0.482567	5.22705	0.515039	0.587068
AT1G79570	235.466	0.416642	0.398533	16.5434	0.0111163	0.0235796
AT1G79580	32.3896	1.31913	1.28952	11.4191	0.0762556	0.121702
AT1G79590	118.814	-0.671929	0.442589	11.6582	0.070044	0.113278
AT1G79600	217.99	-0.835778	0.448668	21.9532	0.00123474	0.00342456
AT1G79610	288.193	-0.836139	0.308108	51.5373	2.31021e-09	1.53619e-08
AT1G79620	831.214	-1.02226	0.243218	275.478	1.45893e-56	6.60675e-55
AT1G79630	101.221	-1.85685	0.648629	15.6688	0.0156468	0.0315967
AT1G79640	146.602	2.68425	0.652922	22.36	0.00104178	0.00294652
AT1G79650	136.059	0.936615	0.50083	10.7669	0.0958524	0.147885
AT1G79660	143.032	-1.17638	0.56965	67.3504	1.427e-12	1.23497e-11
AT1G79670	159.332	1.0394	0.435526	17.7465	0.00689802	0.0155781
AT1G79680	233.952	4.25405	0.544286	66.6939	1.9441e-12	1.66884e-11
AT1G79690	151.952	0.346506	0.524961	13.8611	0.0312273	0.0573095
AT1G79700	586.396	0.833207	0.319349	235.15	6.09359e-48	2.16134e-46
AT1G79710	130.454	0.632686	0.412068	15.1196	0.0193465	0.0379343
AT1G79720	117.029	0.132558	0.570155	10.4587	0.106616	0.161613
AT1G79730	298.777	-0.81458	0.32929	38.4793	9.0522e-07	4.54192e-06
AT1G79740	297.646	-1.46222	0.291329	128.077	3.26427e-25	5.31845e-24
AT1G79750	751.407	-0.799615	0.213779	88.2503	6.99384e-17	7.82114e-16
AT1G79760	248.431	-0.64301	0.547334	33.9866	6.76764e-06	2.97831e-05
AT1G79770	80.4165	0.536886	0.595806	43.3103	1.01259e-07	5.68247e-07
AT1G79780	60.326	0.149818	0.559288	14.7919	0.0219389	0.0423098
AT1G79790	192.017	-2.16561	0.398664	54.714	5.29453e-10	3.74487e-09
AT1G79800	29.4769	0.456015	1.20465	7.07262	0.314184	0.395112
AT1G79810	95.0851	-0.593692	0.515987	3.86815	0.694513	0.746407
AT1G79820	249.871	-0.470349	0.378227	31.2523	2.26865e-05	9.11272e-05
AT1G79830	1348.18	-0.825143	0.287421	145.272	7.72277e-29	1.44367e-27
AT1G79840	66.8687	0.0140973	0.694214	18.6031	0.00488927	0.0115274
AT1G79850	0	NA	NA	NA	NA	NA
AT1G79860	172.316	-0.572119	0.599691	37.8162	1.22022e-06	6.01025e-06
AT1G79870	159.184	-1.22073	0.421336	30.8841	2.66738e-05	0.000105861
AT1G79880	152.301	-1.09912	0.46451	18.2711	0.00558932	0.0129357
AT1G79890	72.7247	0.263231	0.531049	24.334	0.000453302	0.00140418
AT1G79900	124.437	-0.711779	0.746806	9.77341	0.134524	0.196153
AT1G79910	100.097	1.98062	0.866358	17.4078	0.0078957	0.0174976
AT1G79915	74.6542	2.22699	0.600993	28.3342	8.1278e-05	0.000294768
AT1G79920	189.601	0.993296	0.445578	18.2594	0.00561566	0.012986
AT1G79930	404.445	-0.197771	0.270854	8.06646	0.233275	0.309738
AT1G79940	1170.19	-0.54703	0.338785	117.946	4.39997e-23	6.49978e-22
AT1G79950	299.261	-0.433326	0.428805	9.47963	0.148346	0.212767
AT1G79960	0	NA	NA	NA	NA	NA
AT1G79970	414.113	-2.17728	0.253768	109.58	2.49533e-21	3.41237e-20
AT1G79980	1.15601	-2.47419	3.24373	3.26759	0.774589	0.81405
AT1G79985	191.254	-2.11056	0.478303	37.8236	1.21619e-06	5.99214e-06
AT1G79990	529.561	-0.357628	0.404292	8.59361	0.197756	0.270202
AT1G80000	257.775	-0.17179	0.358034	11.9224	0.0637229	0.104563
AT1G80010	200.828	-0.397074	0.469244	2.92866	0.817746	0.84973
AT1G80020	170.429	-0.563193	0.451126	5.28847	0.507382	0.580111
AT1G80030	256.216	0.162375	0.28937	8.62489	0.195799	0.267993
AT1G80040	431.916	-1.23466	0.268479	98.8454	4.36905e-19	5.42694e-18
AT1G80050	162.136	-0.956079	0.478936	14.1697	0.0277965	0.051879
AT1G80060	224.944	-0.0718545	0.482043	34.019	6.67066e-06	2.94098e-05
AT1G80070	598.157	-0.997492	0.257529	53.6387	8.72415e-10	6.01492e-09
AT1G80080	30.2449	5.21413	1.10633	59.3379	6.13443e-11	4.69267e-10
AT1G80090	58.5512	8.08274	1.96325	27.3673	0.000123569	0.000432136
AT1G80100	6.72513	-0.207071	1.67243	3.31263	0.768709	0.80895
AT1G80110	96.963	2.67197	0.604551	39.2431	6.41357e-07	3.28167e-06
AT1G80120	409.844	-0.92554	0.22955	155.929	4.30844e-31	8.86634e-30
AT1G80130	58.8208	-0.11575	0.823872	27.7213	0.000106025	0.000376297
AT1G80133	21.5177	-2.0517	1.37801	8.82014	0.183949	0.254416
AT1G80140	130.717	-0.937334	0.600882	26.3026	0.00019552	0.00065742
AT1G80150	102.067	0.549234	0.761914	8.33301	0.214707	0.289331
AT1G80160	82.7848	-0.909078	0.40899	80.8464	2.38858e-15	2.46222e-14
AT1G80165	0	NA	NA	NA	NA	NA
AT1G80170	2221.4	-4.17031	0.208178	1167.94	4.15391e-249	1.17254e-245
AT1G80180	783.581	-3.29125	0.299305	300.877	5.30701e-62	2.83093e-60
AT1G80190	90.3094	-0.942214	0.653389	7.26671	0.296885	0.377435
AT1G80200	30.347	1.33113	0.872332	9.747	0.135719	0.197559
AT1G80210	182.887	-0.567551	0.535114	5.4433	0.488337	0.562787
AT1G80220	4.34986	7.60992	2.76477	18.7183	0.00466686	0.011067
AT1G80230	129.669	-1.20594	0.445832	25.2897	0.000301748	0.000973068
AT1G80240	34.6897	10.2658	1.89745	34.6483	5.04103e-06	2.25926e-05
AT1G80245	51.8276	-1.82372	0.596864	35.2562	3.84381e-06	1.75261e-05
AT1G80250	0	NA	NA	NA	NA	NA
AT1G80260	212.862	-0.645179	0.362505	6.81508	0.338288	0.419123
AT1G80270	75.195	0.64289	0.588929	4.16392	0.654504	0.711433
AT1G80280	57.5096	1.83562	0.692137	12.4305	0.0530267	0.0896607
AT1G80290	124.425	0.905597	0.68925	5.39718	0.49397	0.567811
AT1G80300	404.384	-1.52552	0.279512	48.7218	8.47564e-09	5.32447e-08
AT1G80310	0	NA	NA	NA	NA	NA
AT1G80315	0	NA	NA	NA	NA	NA
AT1G80320	0	NA	NA	NA	NA	NA
AT1G80325	13.6188	-1.23714	1.03484	2.90853	0.820236	0.851874
AT1G80330	23.6209	2.28789	0.955347	23.1377	0.000751643	0.00220436
AT1G80340	20.523	8.02264	2.14808	14.6803	0.0228948	0.0438565
AT1G80350	145.183	0.68745	0.472971	8.14401	0.227742	0.303545
AT1G80360	296.117	-1.30417	0.325393	33.6177	7.97297e-06	3.46464e-05
AT1G80370	102.674	0.990424	0.965204	8.40414	0.209964	0.284212
AT1G80380	238.256	1.07194	0.463824	10.2808	0.113314	0.170054
AT1G80390	37.3086	1.82382	1.43852	8.5345	0.201499	0.274288
AT1G80400	100.189	-1.88043	0.949964	6.6067	0.358754	0.43972
AT1G80410	230.41	0.262845	0.475886	2.54813	0.863042	0.886599
AT1G80420	361.727	-1.25904	0.319818	89.1921	4.45881e-17	5.04621e-16
AT1G80430	0	NA	NA	NA	NA	NA
AT1G80440	259.916	-1.15843	0.41683	123.025	3.7711e-24	5.83813e-23
AT1G80450	77.8153	0.937295	0.494524	29.7292	4.42517e-05	0.000168913
AT1G80460	209.256	0.38323	0.33299	11.1487	0.0838878	0.132158
AT1G80470	37.1072	0.0570919	0.981764	14.9663	0.0205206	0.0399295
AT1G80480	125.529	0.537193	0.515949	5.83533	0.441887	0.519814
AT1G80490	443.218	-0.132033	0.413366	9.68236	0.138682	0.201241
AT1G80500	145.623	-1.41009	0.53113	21.0992	0.00176083	0.00469237
AT1G80510	75.5323	1.81618	0.933711	5.30259	0.50563	0.578602
AT1G80520	86.83	1.62237	0.654221	20.1506	0.00260353	0.00661784
AT1G80525	28.3294	0.192069	0.73952	12.8299	0.0458175	0.0793768
AT1G80530	271.246	-0.0735242	0.332146	36.7895	1.9353e-06	9.25649e-06
AT1G80540	67.5889	4.02236	1.00899	32.7018	1.19661e-05	5.03701e-05
AT1G80550	98.2976	-1.01332	0.738894	8.38934	0.210944	0.285345
AT1G80555	3.07546	1.90716	2.62416	6.47666	0.371962	0.452795
AT1G80560	76.2763	-0.25099	0.634607	4.37794	0.625673	0.685716
AT1G80570	122.302	-0.758511	0.649437	23.6734	0.000599628	0.0018008
AT1G80580	22.8293	3.95894	1.7548	6.95015	0.325482	0.406454
AT1G80590	8.59854	7.16264	2.20525	15.3479	0.0177165	0.0351435
AT1G80600	144.511	0.370517	0.465773	5.47974	0.483909	0.558825
AT1G80610	637.268	1.68079	0.225406	247.407	1.46923e-50	5.57928e-49
AT1G80620	156.07	-0.293944	0.374275	12.1815	0.0580401	0.0967183
AT1G80625	43.5398	0.130198	0.970072	2.37056	0.882663	0.902758
AT1G80630	56.4583	-0.183453	0.589933	3.44266	0.751582	0.794704
AT1G80640	140.115	1.39879	0.514387	19.5876	0.00327824	0.0081327
AT1G80650	106.66	-0.555679	0.446786	4.46976	0.613376	0.675013
AT1G80660	179.142	1.68799	0.527815	32.5617	1.27314e-05	5.33265e-05
AT1G80670	77.028	-0.327008	0.544217	8.00383	0.237823	0.314728
AT1G80680	192.01	-0.177246	0.451784	9.59476	0.142788	0.20614
AT1G80690	169.206	-0.570145	0.443599	23.8965	0.000545654	0.00165603
AT1G80700	38.6157	-1.39111	0.735381	5.61752	0.467368	0.543467
AT1G80710	37.1546	0.00336376	1.15235	15.4438	0.0170723	0.0340851
AT1G80720	54.2189	1.6093	0.689065	12.7862	0.04656	0.0804273
AT1G80730	27.3055	8.22601	1.57134	55.7372	3.28968e-10	2.36987e-09
AT1G80740	65.3716	4.28601	0.764061	45.1145	4.44129e-08	2.59334e-07
AT1G80745	39.2387	0.176523	0.846013	10.8871	0.0919288	0.142774
AT1G80750	93.6367	-1.07374	0.507265	12.3832	0.0539455	0.0909622
AT1G80760	204.477	-1.33324	0.591243	18.2429	0.00565295	0.0130669
AT1G80770	136.896	-0.441798	0.481954	10.2809	0.113311	0.170054
AT1G80780	489.329	-2.72006	0.323017	134.549	1.41434e-26	2.44303e-25
AT1G80790	877.844	0.179419	0.315969	39.1865	6.57967e-07	3.36057e-06
AT1G80800	354.279	-2.73199	0.347299	134.03	1.81947e-26	3.12529e-25
AT1G80810	1479.76	2.04437	0.254347	237.473	1.94426e-48	6.96911e-47
AT1G80820	368.402	1.37355	0.342173	291.375	5.76123e-60	2.87408e-58
AT1G80830	254.955	-0.28732	0.517298	56.9569	1.86404e-10	1.37143e-09
AT1G80840	3226.88	1.70329	0.254938	473.046	5.36833e-99	7.15912e-97
AT1G80850	258.641	-0.00337262	0.32671	193.616	4.33194e-39	1.1805e-37
AT1G80860	107.62	0.262039	0.469054	7.18941	0.303685	0.384321
AT1G80865	45.1631	5.22976	1.06739	23.3072	0.000699856	0.00206536
AT1G80870	276.485	-0.898478	0.383802	56.0741	2.81219e-10	2.03585e-09
AT1G80880	49.2909	4.55753	0.974748	20.6713	0.00210143	0.00548143
AT1G80890	51.7307	-1.32593	0.491066	25.5798	0.000266551	0.000870506
AT1G80900	104.964	-0.810879	0.678594	10.7937	0.0949648	0.146803
AT1G80910	140.558	-0.512688	0.571771	8.65784	0.193755	0.265614
AT1G80920	282.963	-2.92477	0.405566	162.796	1.51391e-32	3.28301e-31
AT1G80930	3044.72	-0.862013	0.268216	94.8062	3.03392e-18	3.63781e-17
AT1G80940	325.727	-2.08516	0.396957	69.3328	5.60271e-13	4.99686e-12
AT1G80950	178.381	-0.28316	0.3884	52.1388	1.74876e-09	1.17672e-08
AT1G80960	170.655	-0.736478	0.461966	12.972	0.0434827	0.0760122
AT1G80970	22.6706	1.81502	1.13249	7.63954	0.265718	0.345105
AT1G80980	172.789	-2.18655	0.369904	77.1587	1.37842e-14	1.36364e-13
AT1G80990	13.5896	0.884068	1.6175	16.4243	0.0116492	0.0245485
AT1G81001	32.5109	0.257939	1.02308	15.4803	0.0168329	0.0336589
AT1G81020	35.4982	0.480823	1.17457	6.27068	0.393562	0.473928
AT2G01008	401.674	3.17043	0.374232	170.233	4.01488e-34	9.18271e-33
AT2G01010	7.99751	0.772204	1.28404	3.78179	0.706178	0.756591
AT2G01020	1267.43	-1.20849	0.647444	28.9379	6.25041e-05	0.000231793
AT2G01021	0.0247409	1.99551	6.28794	-1.06279	1	NA
AT2G01022	11.0756	3.9409	1.66302	8.2598	0.219681	0.29467
AT2G01023	15.1732	2.50213	1.011	19.0495	0.00408081	0.00985449
AT2G01024	7.46957	-0.807333	1.29773	4.15285	0.656	0.712795
AT2G01026	16.4033	-0.91364	1.02992	17.1547	0.00873114	0.0191065
AT2G01028	12.1232	-0.912577	1.10912	15.1148	0.0193825	0.0379964
AT2G01029	124.712	1.59581	0.618088	24.0023	0.000521744	0.00159159
AT2G01031	16.4977	1.13475	1.09818	18.9455	0.00425668	0.0102209
AT2G01034	41.0145	1.04701	0.631847	30.2906	3.46105e-05	0.000134445
AT2G01035	2.53332	0.496037	1.81847	3.3299	0.766446	0.806944
AT2G01037	23.7412	2.19976	0.993907	10.1543	0.118305	0.176239
AT2G01040	28.6418	-1.30761	1.51109	5.20802	0.517423	0.589211
AT2G01045	5.20992	-0.773963	1.76527	5.19357	0.519237	0.590879
AT2G01050	11.7904	8.55133	1.75762	48.7684	8.29543e-09	5.21416e-08
AT2G01060	208.491	-2.42197	0.387774	58.9459	7.36744e-11	5.60048e-10
AT2G01070	215.484	-0.0583456	0.408061	57.1316	1.71823e-10	1.26691e-09
AT2G01080	178.835	-1.46754	0.438156	38.0549	1.09595e-06	5.43291e-06
AT2G01090	127.41	-0.615078	0.574465	23.1894	0.000735448	0.0021616
AT2G01100	803.718	-0.429309	0.319148	120.218	1.46663e-23	2.20992e-22
AT2G01110	104.616	-1.05165	0.435657	22.0766	0.00117276	0.00327208
AT2G01120	82.6857	-0.166669	0.755115	6.4968	0.369895	0.450759
AT2G01130	343.41	-0.154446	0.351055	9.98328	0.125358	0.184981
AT2G01140	533.04	-2.25903	0.29514	123.747	2.6588e-24	4.14457e-23
AT2G01150	138.021	1.17974	0.548949	41.7163	2.09185e-07	1.1339e-06
AT2G01160	1.13969	1.82202	3.37114	2.43695	0.875456	0.896578
AT2G01170	128.847	-0.137288	0.501116	3.79948	0.70379	0.754629
AT2G01175	54.942	0.372388	0.747148	8.60833	0.196833	0.269158
AT2G01180	777.762	2.48417	0.311053	290.878	7.35953e-60	3.66064e-58
AT2G01190	354.607	-0.860007	0.357862	25.7812	0.000244533	0.000805511
AT2G01200	44.0416	1.6615	0.967815	7.32482	0.29185	0.372334
AT2G01210	79.2554	5.73524	0.684946	111.055	1.22576e-21	1.69886e-20
AT2G01220	255.902	-1.8684	0.366838	51.1195	2.80267e-09	1.84483e-08
AT2G01240	5.17506	2.87852	2.57517	5.71267	0.456134	0.532858
AT2G01250	634.152	-3.21456	0.24479	280.477	1.24215e-57	5.81955e-56
AT2G01260	108.786	0.382136	0.623491	20.6145	0.00215121	0.00559877
AT2G01270	325.994	-1.57985	0.466139	30.3726	3.33878e-05	0.000130113
AT2G01275	99.7374	-0.645678	0.601365	7.6469	0.26513	0.344458
AT2G01280	112.644	1.03256	0.651548	14.4456	0.0250359	0.0473793
AT2G01290	83.8428	1.09882	0.640916	12.7189	0.0477229	0.0820943
AT2G01300	250.737	0.352931	0.470411	110.345	1.72624e-21	2.37888e-20
AT2G01310	88.7847	-0.184764	0.401342	125.683	1.04119e-24	1.65424e-23
AT2G01320	146.217	-1.75584	0.48784	26.0199	0.000220752	0.000733882
AT2G01330	86.8204	1.00596	0.652152	9.13948	0.165884	0.233493
AT2G01340	42.3688	2.13222	0.649171	12.8884	0.0448435	0.0779966
AT2G01350	142.622	-0.241686	0.503415	15.6466	0.0157821	0.0318264
AT2G01360	10.4503	8.25135	2.44528	12.1154	0.0594443	0.0986457
AT2G01370	14.7	7.11207	1.75269	27.3767	0.000123071	0.000430748
AT2G01372	12.5792	3.66951	1.75588	6.91348	0.328923	0.409953
AT2G01379	3.19105	6.39648	2.55982	13.2599	0.0390891	0.0695302
AT2G01390	25.6693	2.71291	0.983872	26.2284	0.000201854	0.000676769
AT2G01400	82.2918	-0.145804	0.577909	8.86841	0.181115	0.25122
AT2G01410	11.3803	0.175903	1.07102	8.57639	0.19884	0.271399
AT2G01420	130.808	1.38834	0.551418	8.91195	0.178591	0.248323
AT2G01422	18.2108	0.374923	1.08207	5.95896	0.427803	0.506766
AT2G01430	93.9201	2.53794	0.986452	12.2969	0.0556646	0.0934077
AT2G01440	204.141	0.164501	0.519239	7.83976	0.25008	0.328179
AT2G01450	2093.36	-0.761332	0.261424	320.03	4.16003e-66	2.48523e-64
AT2G01460	303.991	-0.271236	0.410969	21.4985	0.00149204	0.00405455
AT2G01470	314.787	-0.933114	0.278905	37.9275	1.16061e-06	5.73248e-06
AT2G01480	163.852	-0.581911	0.563967	5.739	0.453053	0.530049
AT2G01490	368.257	-1.83062	0.265331	96.6026	1.28195e-18	1.56031e-17
AT2G01500	71.1821	2.00931	0.813883	11.5097	0.0738434	0.118471
AT2G01505	23.9962	0.411097	0.773736	2.64127	0.852334	0.878102
AT2G01510	29.1529	-0.79008	1.06884	6.61807	0.357615	0.438545
AT2G01520	16.3389	8.07198	2.52654	9.54272	0.145277	0.209163
AT2G01530	21.3252	1.32814	1.60562	5.46722	0.485428	0.560067
AT2G01540	103.541	-0.996461	0.543136	25.1814	0.000316033	0.00101507
AT2G01550	21.5989	2.7023	1.41485	8.13068	0.228685	0.304646
AT2G01554	1.5231	5.83384	3.64196	3.80079	0.703614	0.754559
AT2G01560	4.85778	6.96922	2.97077	6.7102	0.348481	0.4296
AT2G01570	573.066	-1.06147	0.29713	30.643	2.96536e-05	0.000116811
AT2G01580	53.1978	0.0539999	0.869396	1.57376	0.954445	0.961685
AT2G01590	75.8942	-0.688173	0.59396	5.38781	0.495119	0.568881
AT2G01600	369.955	-0.555271	0.364189	38.0962	1.07575e-06	5.33979e-06
AT2G01610	215.456	-1.48408	0.397799	182.318	1.09179e-36	2.73943e-35
AT2G01620	171.514	-0.0259657	0.547969	6.97614	0.323059	0.403871
AT2G01630	245.408	0.641269	0.329484	10.2352	0.115091	0.172315
AT2G01640	122.989	-0.402431	0.612874	1.02555	0.984625	0.986956
AT2G01650	207.101	0.60561	0.44923	6.93028	0.327343	0.408431
AT2G01660	126.175	1.40277	0.426416	49.8895	4.94706e-09	3.18094e-08
AT2G01667	5.06693	4.04819	2.18051	7.79321	0.253648	0.331974
AT2G01670	548.942	-0.852047	0.27776	239.86	6.01385e-49	2.19276e-47
AT2G01680	164.496	-0.189798	0.395515	20.4778	0.00227583	0.00587969
AT2G01690	148.464	0.703069	0.502789	17.7131	0.00699076	0.0157645
AT2G01700	8.9133	3.82393	1.93682	9.80602	0.133062	0.194319
AT2G01710	128.003	0.0119578	0.435635	14.9477	0.0206676	0.0401763
AT2G01720	213.238	-1.40609	0.387484	60.1906	4.11712e-11	3.19129e-10
AT2G01730	61.109	1.55063	0.797824	17.4587	0.00773741	0.0172119
AT2G01735	89.0828	-1.50579	0.412014	60.7986	3.09748e-11	2.42032e-10
AT2G01740	15.4559	1.72624	1.50877	12.5803	0.0502063	0.0856314
AT2G01750	164.612	-0.369626	0.430823	16.7483	0.010254	0.0219929
AT2G01755	0	NA	NA	NA	NA	NA
AT2G01760	90.0864	-0.0085483	0.607414	12.7803	0.0466611	0.0805787
AT2G01770	16.6102	0.623971	1.37052	5.8074	0.445107	0.522827
AT2G01780	76.2543	0.97113	0.602002	12.2695	0.0562198	0.0941992
AT2G01790	27.0333	8.66377	2.18762	21.6673	0.00139093	0.00380726
AT2G01800	36.6429	4.80329	1.62982	21.6134	0.00142247	0.00388356
AT2G01810	51.8574	3.99663	1.12373	41.5492	2.25682e-07	1.21903e-06
AT2G01818	83.3861	1.23191	0.649392	17.5255	0.00753425	0.0168176
AT2G01820	540.113	-0.638482	0.292459	83.6705	6.22281e-16	6.63472e-15
AT2G01830	361.94	-0.512572	0.433642	9.45636	0.149493	0.214104
AT2G01840	87.8106	-0.135267	0.852746	15.4335	0.0171399	0.0341879
AT2G01850	812.375	-2.25795	0.293256	206.499	7.84197e-42	2.32398e-40
AT2G01860	68.4272	-0.0976634	0.72313	25.5871	0.000265726	0.000868144
AT2G01870	6.18916	-1.4041	1.93034	6.0118	0.421869	0.501315
AT2G01880	27.5454	9.89572	1.78145	43.5387	9.12438e-08	5.1546e-07
AT2G01890	74.4676	1.80977	0.762513	15.062	0.0197801	0.0386799
AT2G01900	55.3698	5.70558	1.42501	20.2633	0.00248573	0.00635608
AT2G01905	101.84	1.66517	0.778334	11.3616	0.0778226	0.123905
AT2G01910	1039.06	-0.163362	0.237422	49.2642	6.60099e-09	4.18875e-08
AT2G01913	47.8402	0.609926	0.715068	29.4596	4.97839e-05	0.000188333
AT2G01918	34.6358	4.65039	1.49421	13.5432	NA	NA
AT2G01920	22.6101	2.70297	1.37753	16.8102	0.0100067	0.0215225
AT2G01930	287.829	-1.2888	0.349884	40.2829	4.00756e-07	2.10462e-06
AT2G01940	205.145	-0.816383	0.409787	14.1221	0.0283015	0.0526706
AT2G01950	330.868	1.24626	0.441805	39.535	5.62107e-07	2.8963e-06
AT2G01960	38.7528	0.577574	1.11771	12.4534	0.0525863	0.0889931
AT2G01970	332.994	-1.01544	0.292584	48.524	9.28396e-09	5.81393e-08
AT2G01973	8.95155	4.83504	1.85935	13.9877	0.0297737	0.0550414
AT2G01980	264.963	-0.0739657	0.49386	4.95822	0.549183	0.618023
AT2G01990	65.3154	-0.544098	0.665187	25.8478	0.00023766	0.000784779
AT2G02000	67.0121	0.987566	1.09262	8.30551	0.216564	0.291376
AT2G02010	88.9398	5.59733	0.824122	73.6342	7.33153e-14	6.90028e-13
AT2G02020	119.334	0.683634	0.588629	46.3569	2.51355e-08	1.51094e-07
AT2G02023	22.3488	2.00686	0.907286	22.7861	0.000871361	0.00251518
AT2G02026	14.4082	0.839073	0.986181	20.3353	0.0024133	0.00618958
AT2G02030	28.9934	2.47901	1.47128	11.0816	0.0858871	0.134806
AT2G02040	133.266	-0.326535	0.453095	16.3746	0.0118784	0.024957
AT2G02050	239.193	-1.50118	0.390705	28.0431	9.22229e-05	0.000331058
AT2G02060	59.4386	2.53012	0.851788	20.9455	0.00187647	0.00495877
AT2G02061	32.6683	9.63446	2.36193	14.2587	0.0268766	0.0503562
AT2G02070	212.924	1.01986	0.559003	10.2518	0.114439	0.171515
AT2G02080	88.4154	-0.550156	0.767001	22.6546	0.000920809	0.0026417
AT2G02090	176.518	1.01671	0.496256	11.0996	0.0853479	0.134041
AT2G02100	74.9914	-0.206852	0.690507	14.5215	0.0243232	0.0461938
AT2G02103	30.0954	8.67087	1.99076	39.2989	6.25406e-07	3.20248e-06
AT2G02110	21.5132	8.8233	2.00134	41.749	2.06094e-07	1.11804e-06
AT2G02120	23.6944	0.966741	1.13716	12.5265	0.0512033	0.0870896
AT2G02130	50.199	-1.57511	0.550331	50.5034	3.7259e-09	2.4238e-08
AT2G02135	4.09057	5.68946	3.24691	3.97658	0.679845	0.73395
AT2G02140	32.5387	1.92522	1.05197	10.2825	0.113249	0.169979
AT2G02147	8.73043	-1.10141	1.67482	4.55723	0.601717	0.664514
AT2G02148	49.1004	0.0226788	0.762999	15.8943	0.0143324	0.0293662
AT2G02150	28.3448	3.06375	1.20877	20.2605	0.00248858	0.00636187
AT2G02160	1119.67	-1.52753	0.329936	69.6157	4.90238e-13	4.39075e-12
AT2G02170	137.634	2.13191	0.76372	15.9056	0.0142696	0.0292537
AT2G02180	306.214	-0.472754	0.402217	47.9176	1.22724e-08	7.59833e-08
AT2G02190	6.50824	5.81655	2.16829	14.32	0.026259	0.0493738
AT2G02200	18.4159	3.82111	1.12406	19.7857	0.00302334	0.00756292
AT2G02205	20.8571	0.843278	1.22992	5.48732	0.482991	0.557974
AT2G02210	20.375	3.0163	1.07805	20.8072	0.00198683	0.00521745
AT2G02220	150.214	1.48131	0.510383	23.943	0.00053501	0.00162865
AT2G02230	237.889	0.943257	0.313189	123.529	2.95473e-24	4.5953e-23
AT2G02240	27.7471	2.51831	0.802706	21.009	0.0018278	0.00484604
AT2G02250	13.1405	1.07779	1.0287	13.3764	0.0374331	0.0669361
AT2G02260	14.1587	-0.674265	1.43197	5.08087	0.533483	0.603684
AT2G02270	20.6199	0.993976	1.10045	11.7462	0.0678767	0.110352
AT2G02280	12.1447	1.34905	1.34836	4.73322	0.578457	0.643822
AT2G02290	24.2651	4.84075	1.61477	15.9393	0.0140833	0.0289248
AT2G02300	28.6444	1.38084	1.24007	17.4469	0.00777394	0.0172738
AT2G02310	97.3309	1.05298	0.555513	23.8317	0.000560811	0.00169731
AT2G02320	95.4007	0.580268	0.447516	21.0406	0.00180403	0.00479204
AT2G02330	18.3716	2.10008	1.38588	16.3678	0.0119102	0.025016
AT2G02340	30.4203	2.66758	1.28311	8.05415	0.234163	0.310722
AT2G02350	46.4892	0.545915	0.817205	2.87879	0.823899	0.85497
AT2G02360	100.791	0.562027	0.513325	17.6648	0.00712674	0.0160242
AT2G02370	207.352	0.954237	0.35031	81.7578	1.54781e-15	1.61469e-14
AT2G02380	87.315	0.0308951	0.720418	6.05601	0.416946	0.496596
AT2G02390	240.691	0.0660575	0.276892	21.6539	0.00139868	0.003826
AT2G02400	86.8382	0.237777	0.529108	5.79165	0.44693	0.524453
AT2G02410	106.016	0.861549	0.690032	12.6174	0.0495304	0.0846576
AT2G02430	46.5997	-0.10565	0.749015	5.32003	0.503469	0.576518
AT2G02440	20.182	1.67008	0.918333	17.865	0.00657866	0.0149396
AT2G02450	83.4587	2.66089	0.66772	34.5257	5.32404e-06	2.37635e-05
AT2G02455	0	NA	NA	NA	NA	NA
AT2G02470	265.197	0.150768	0.338322	6.16634	0.404817	0.48469
AT2G02480	226.925	0.532739	0.423144	20.8425	0.00195803	0.00514982
AT2G02490	4.35388	2.19395	2.13401	6.33177	0.387069	0.467606
AT2G02493	0	NA	NA	NA	NA	NA
AT2G02497	12.3439	1.62256	1.38027	2.47423	0.87134	0.893335
AT2G02498	1.28389	2.08772	3.38924	1.64045	0.949625	0.957683
AT2G02500	89.6991	1.52817	0.689244	18.4331	0.00523622	0.0122313
AT2G02510	109.818	-3.02267	0.533097	53.4809	9.38718e-10	6.45628e-09
AT2G02515	5.07241	0.473449	1.93341	3.92435	0.686913	0.74007
AT2G02520	12.1197	3.2254	1.59869	12.6184	0.0495129	0.0846385
AT2G02525	0.798679	4.76252	5.11757	1.59641	0.952835	NA
AT2G02540	72.5059	2.75688	0.984151	25.2623	0.000305294	0.000983641
AT2G02550	14.903	5.28188	1.5886	21.5929	0.00143463	0.00391296
AT2G02560	456.025	0.0366525	0.324504	11.8677	0.0649857	0.106295
AT2G02570	446.942	-2.22787	0.22229	217.57	3.431e-44	1.08921e-42
AT2G02580	35.8737	5.36513	1.48348	13.2035	0.0399158	0.0707667
AT2G02590	37.5266	1.70685	1.13463	8.46422	0.206027	0.279552
AT2G02600	2.43195	1.37559	2.47773	1.46299	0.961915	0.967772
AT2G02610	10.6072	2.9298	1.62988	5.75721	0.45093	0.528132
AT2G02620	47.7549	1.3389	1.19961	11.1178	0.0848019	0.133356
AT2G02630	10.1074	6.91879	2.12549	18.9227	0.00429628	0.0103058
AT2G02635	60.809	1.53548	0.793759	13.259	0.0391023	0.06955
AT2G02640	11.7231	4.23688	1.49153	19.2444	0.00377019	0.00920017
AT2G02650	47.1257	0.610975	0.871125	23.4857	0.000649102	0.00193004
AT2G02660	44.7735	1.82407	0.755686	17.1905	0.00860808	0.018872
AT2G02670	27.7285	8.90157	1.67256	69.8982	4.29018e-13	3.85979e-12
AT2G02680	104.045	2.19131	0.697233	29.9435	4.02922e-05	0.000154776
AT2G02690	20.916	6.02057	1.33405	31.2523	2.2687e-05	9.11272e-05
AT2G02695	39.7162	6.39166	1.43956	22.8476	0.000849168	0.00245845
AT2G02700	26.7714	3.89942	1.45389	9.06018	0.170222	0.238715
AT2G02710	405.441	-1.38449	0.338322	241.338	2.9075e-49	1.06933e-47
AT2G02720	60.7585	1.68167	0.798826	19.2229	0.00380332	0.00927366
AT2G02730	96.7389	0.138952	0.53755	9.06423	0.169998	0.238465
AT2G02740	53.7907	0.172568	0.905207	2.85629	0.826656	0.857175
AT2G02750	34.7618	1.40903	1.2853	6.88215	0.331884	0.41282
AT2G02760	487.787	-2.34011	0.298545	127.367	4.60439e-25	7.43751e-24
AT2G02765	144.376	-0.639317	0.413529	32.7233	1.18528e-05	4.99242e-05
AT2G02770	47.9482	2.01432	0.741856	19.2847	0.00370891	0.00907023
AT2G02780	42.0275	3.14642	0.885797	24.5018	0.000422107	0.0013167
AT2G02790	150.894	0.381548	0.469366	6.27379	0.393229	0.473595
AT2G02795	0	NA	NA	NA	NA	NA
AT2G02800	349.907	0.323552	0.280869	29.6968	4.48827e-05	0.000171168
AT2G02810	74.7934	0.848395	0.607843	14.6953	0.022764	0.0436578
AT2G02820	425.169	-0.364986	0.285067	36.0238	2.72736e-06	1.27602e-05
AT2G02830	5.37668	7.88643	2.50515	16.695	0.0104721	0.0223927
AT2G02835	3.02267	1.6994	3.35379	7.21338	0.301564	0.382164
AT2G02840	3.25557	1.43211	3.64146	4.66931	0.58687	0.650961
AT2G02850	54.2487	2.6033	0.95634	10.4431	0.107189	0.162257
AT2G02860	382.063	-0.0135816	0.332009	62.2296	1.58419e-11	1.26949e-10
AT2G02870	899.549	-1.5658	0.306475	114.89	1.92555e-22	2.75324e-21
AT2G02880	120.802	0.398844	0.451333	3.52504	0.740635	0.785655
AT2G02890	92.8282	2.23824	0.649137	32.2096	1.48749e-05	6.1664e-05
AT2G02900	1.8365	1.17578	2.70128	2.78865	0.834868	0.863673
AT2G02910	172.574	-0.78309	0.503573	15.5395	0.016451	0.0329751
AT2G02930	11.4278	-0.080935	1.5871	5.09449	0.531753	0.602113
AT2G02950	101.185	0.135344	0.618882	16.6929	0.0104808	0.0224097
AT2G02955	80.7656	-0.47913	0.598932	6.08839	0.413362	0.493101
AT2G02960	310.636	-2.92764	0.306436	208.549	2.86922e-42	8.61361e-41
AT2G02970	168.622	-0.937699	0.48554	12.0045	0.0618683	0.101989
AT2G02980	34.6543	1.56483	0.56242	74.079	5.93867e-14	5.62372e-13
AT2G02990	22.2768	3.01138	1.53868	12.16	0.058493	0.0973219
AT2G03000	38.6588	2.76848	1.42372	8.43048	0.20823	0.282168
AT2G03010	119.32	-0.344185	0.468765	3.29804	0.770617	0.810605
AT2G03020	30.632	1.07801	0.907472	16.9748	0.00937635	0.0203254
AT2G03030	0.426609	1.99542	6.28794	1.36194	0.968133	NA
AT2G03040	2.61047	3.61592	4.11368	5.79955	0.446015	0.523649
AT2G03050	29.1876	1.43961	0.951568	13.7417	0.0326582	0.0595772
AT2G03060	132.492	0.736043	0.572588	8.32808	0.215039	0.289692
AT2G03070	123.094	0.416554	0.421911	10.9739	0.0891869	0.139154
AT2G03080	5.02353	4.9316	2.09245	15.8255	0.0147218	0.0300369
AT2G03090	634.156	-0.70894	0.241041	223.918	1.51926e-45	5.03049e-44
AT2G03100	17.3021	3.6489	1.41618	11.4701	0.0748897	0.119833
AT2G03110	27.2443	0.999627	1.36444	11.8993	0.0642533	0.105295
AT2G03120	202.824	-0.0229711	0.354763	33.5926	8.06237e-06	3.49971e-05
AT2G03130	24.7759	1.21498	0.912972	5.36146	0.498356	0.57196
AT2G03140	1083.88	0.114794	0.22583	48.4798	9.47494e-09	5.92914e-08
AT2G03150	1494.08	-0.08483	0.246335	201.209	1.04924e-40	2.9967e-39
AT2G03160	13.2463	0.99095	1.43467	5.27447	0.509122	0.581631
AT2G03170	13.6789	2.22333	1.85064	12.2259	0.0571143	0.0954337
AT2G03180	24.3034	1.52082	0.734616	18.7984	0.00451798	0.0107649
AT2G03190	52.5904	0.453947	1.27805	6.32843	0.387422	0.467982
AT2G03200	731.389	-1.40708	0.299827	257.876	8.50013e-53	3.4482e-51
AT2G03210	76.788	2.09576	0.814117	18.1087	0.00596615	0.0137151
AT2G03220	132.25	0.350216	0.489645	12.4229	0.0531719	0.0898749
AT2G03230	0	NA	NA	NA	NA	NA
AT2G03240	3306.5	2.94739	0.274114	372.474	2.30143e-77	1.76372e-75
AT2G03250	134.884	1.89818	0.549295	42.9596	1.18809e-07	6.61803e-07
AT2G03260	70.6214	3.96591	0.665478	59.9159	4.68161e-11	3.61148e-10
AT2G03270	87.148	0.282199	0.618448	9.16304	0.164614	0.232052
AT2G03280	87.503	0.986761	0.460217	19.8171	0.0029848	0.007482
AT2G03290	13.1759	4.55087	1.6321	10.3893	0.109188	0.164679
AT2G03291	40.9524	2.60268	0.687401	29.4781	4.93834e-05	0.000186985
AT2G03300	7.7801	1.83002	1.77538	2.38728	0.880863	0.901273
AT2G03310	20.5418	-2.11275	1.05257	11.6306	0.0707361	0.114239
AT2G03320	3.41194	6.731	2.83773	10.9114	0.0911552	0.14182
AT2G03330	102.629	-0.296644	0.54857	8.38141	0.211471	0.285897
AT2G03340	154.054	0.513861	0.425243	10.286	0.113113	0.169804
AT2G03350	101.248	0.0833887	0.514147	2.58123	0.859269	0.883857
AT2G03360	44.8665	1.58053	1.36961	9.09934	0.168068	0.236193
AT2G03370	27.9668	2.63525	1.85365	8.68259	0.192231	0.263944
AT2G03380	34.1588	1.39569	1.1714	7.98872	0.238931	0.315997
AT2G03390	179.174	-1.1971	0.453746	17.8727	0.00655837	0.0149025
AT2G03410	0	NA	NA	NA	NA	NA
AT2G03420	0.338802	1.99535	6.28794	0.357731	0.999165	NA
AT2G03430	48.102	-0.351821	0.861622	2.26368	0.893922	0.911658
AT2G03440	172.206	-1.92916	0.497419	35.0977	4.12576e-06	1.8731e-05
AT2G03450	262.306	-0.519877	0.350633	48.1914	1.082e-08	6.7249e-08
AT2G03460	25.1184	-0.69518	0.807189	24.4139	0.000438181	0.00136132
AT2G03470	345.544	-0.397648	0.299562	22.2676	0.00108282	0.00305002
AT2G03480	128.358	1.77886	0.554431	32.3257	1.41317e-05	5.87773e-05
AT2G03490	5.44283	3.17247	1.76764	7.02965	0.318114	0.399017
AT2G03500	111.175	1.14951	0.531007	48.7703	8.28841e-09	5.21071e-08
AT2G03505	65.5092	0.38754	0.631561	6.03558	0.419216	0.498757
AT2G03510	124.751	-1.23945	0.417793	24.4472	0.000432021	0.00134329
AT2G03520	21.9339	2.86143	1.80183	3.05463	0.801959	0.836328
AT2G03530	91.6037	1.53867	0.456785	94.3456	3.78325e-18	4.51233e-17
AT2G03540	39.2942	0.61666	0.562444	51.2204	2.67491e-09	1.76355e-08
AT2G03550	73.1593	0.0409537	0.666709	14.2631	0.026831	0.0502876
AT2G03560	17.7942	1.72436	1.20523	7.47888	0.278819	0.3589
AT2G03565	9.33544	5.00319	1.56049	14.3814	0.0256539	0.0484189
AT2G03567	6.31534	2.56784	1.69412	10.3992	0.108817	0.164214
AT2G03570	0	NA	NA	NA	NA	NA
AT2G03580	8.5433	1.38859	1.89101	18.5613	0.00497234	0.0116948
AT2G03590	52.7738	1.32092	1.17659	8.84301	0.182602	0.252842
AT2G03600	35.1269	2.83342	1.27859	15.4145	0.0172664	0.0343937
AT2G03610	17.3303	1.72325	1.49084	5.14555	0.525285	0.596259
AT2G03620	73.6584	0.00174079	0.577171	3.55458	0.736695	0.782308
AT2G03630	18.4423	1.78036	1.16158	10.3033	0.112447	0.168918
AT2G03640	183.575	-1.96625	0.425098	64.7886	4.76478e-12	3.96262e-11
AT2G03650	16.0469	2.04324	1.97548	1.82639	0.934953	0.945448
AT2G03660	2.54139	6.29957	2.49986	8.36163	0.212788	0.287323
AT2G03667	135.91	0.33086	0.452468	36.2819	2.42976e-06	1.14721e-05
AT2G03670	67.4669	1.68321	0.826996	7.87352	0.247517	0.325433
AT2G03680	297.557	-0.657572	0.381489	78.5823	7.0101e-15	7.02524e-14
AT2G03690	170.562	-0.634447	0.399892	11.4583	0.0752042	0.120268
AT2G03700	2.83023	3.74773	2.31135	6.16972	0.404449	0.484352
AT2G03710	71.1971	0.270198	0.750078	9.13374	0.166195	0.233853
AT2G03720	31.3882	1.50477	1.13622	9.44522	0.150044	0.21473
AT2G03730	703.257	-1.37803	0.317119	86.5829	1.55096e-16	1.70128e-15
AT2G03740	34.1331	5.45102	1.1127	41.6592	2.14676e-07	1.16199e-06
AT2G03750	204.956	-1.31028	0.36298	38.0693	1.08885e-06	5.39929e-06
AT2G03760	104.428	0.679904	0.656712	10.4534	0.10681	0.161828
AT2G03770	48.1394	1.03447	0.763592	21.8602	0.00128356	0.00354286
AT2G03780	70.6944	-0.769072	0.67331	4.86915	0.560702	0.628022
AT2G03790	1.3176	-0.0787978	4.00489	2.06	0.914099	0.928155
AT2G03800	99.2378	0.501812	0.49463	7.55504	0.272547	0.352406
AT2G03810	525.222	-1.5591	0.370108	64.3458	5.86696e-12	4.84002e-11
AT2G03820	347.344	-1.64362	0.27519	78.6602	6.75533e-15	6.77995e-14
AT2G03821	21.6414	0.266085	1.4555	1.16141	0.978748	0.981962
AT2G03822	4.97412	0.0452374	1.83404	1.55272	0.955916	0.96268
AT2G03823	0	NA	NA	NA	NA	NA
AT2G03830	16.7434	3.16091	2.15878	9.55633	0.144623	0.208371
AT2G03840	31.2545	-0.385678	0.994841	16.9099	0.00962023	0.0207863
AT2G03850	16.078	1.73556	1.72733	14.2848	0.026612	0.0499406
AT2G03860	13.0995	1.67573	2.26254	6.60958	0.358465	0.439429
AT2G03870	84.3896	0.175826	0.556713	7.52394	0.275095	0.355063
AT2G03880	47.5554	1.81379	1.44533	2.45341	0.873645	0.895238
AT2G03885	9.16595	0.80335	1.51875	7.11837	0.310039	0.3908
AT2G03890	638.233	-1.71523	0.301104	131.705	5.62276e-26	9.4521e-25
AT2G03895	0	NA	NA	NA	NA	NA
AT2G03900	13.5881	8.02354	1.88499	38.1793	1.03624e-06	5.15729e-06
AT2G03905	1.61599	5.45845	3.13935	4.09195	0.664234	0.72008
AT2G03910	58.2255	4.46705	1.25373	20.8449	0.00195612	0.00514558
AT2G03913	7.96926	2.05149	1.97717	13.5989	0.0344515	0.0623418
AT2G03915	9.80854	2.92908	2.30848	15.3314	0.0178302	0.0353402
AT2G03920	25.7366	1.88433	1.87776	16.5885	0.0109206	0.0232111
AT2G03925	0	NA	NA	NA	NA	NA
AT2G03930	12.5864	6.62023	2.16005	20.9648	0.00186154	0.00492433
AT2G03931	2.81754	5.69633	3.65845	7.81571	0.251919	0.330229
AT2G03932	3.72865	6.04319	2.65891	12.4112	0.0533986	0.0902085
AT2G03933	3.33222	4.98294	2.69118	7.70808	0.260279	0.339238
AT2G03934	13.209	1.64229	1.07874	9.31307	0.156722	0.222538
AT2G03935	9.6703	5.11885	1.78566	8.88763	0.179997	0.249866
AT2G03936	4.34049	6.18621	2.32418	8.71082	0.190507	0.261959
AT2G03937	2.9017	6.52487	3.0891	7.84554	0.249639	0.327677
AT2G03940	17.1095	7.22669	2.15176	32.5538	1.27755e-05	5.34913e-05
AT2G03945	0	NA	NA	NA	NA	NA
AT2G03950	0.547911	1.99538	6.28794	1.91634	0.92723	NA
AT2G03955	14.3084	1.67235	1.78319	6.40496	0.379386	0.459997
AT2G03958	1.08782	5.75455	4.87273	1.98214	0.921334	0.934085
AT2G03960	15.216	2.15115	1.28244	8.68357	0.192172	0.263892
AT2G03965	27.0008	2.11422	0.827882	13.071	0.0419216	0.0736863
AT2G03970	27.7917	1.97277	1.4382	17.4432	0.00778526	0.0172947
AT2G03972	10.9088	0.775614	2.44395	7.83128	0.250726	0.328925
AT2G03975	0	NA	NA	NA	NA	NA
AT2G03980	102.4	0.81949	0.62657	23.9215	0.000539914	0.00164155
AT2G03985	5.58289	1.77027	1.75231	8.72764	0.189485	0.260827
AT2G03990	31.6933	0.0120858	1.21503	16.9705	0.00939227	0.0203547
AT2G03995	0	NA	NA	NA	NA	NA
AT2G04000	11.7638	2.06396	1.33335	16.0814	0.0133236	0.027566
AT2G04005	6.32795	7.03065	2.45463	8.34044	0.214207	0.288847
AT2G04010	9.35847	0.775827	1.79925	5.11522	0.529123	0.599792
AT2G04015	5.70149	4.66446	3.28684	4.86915	0.560702	0.628022
AT2G04020	20.4925	8.90027	1.94593	32.479	1.32052e-05	5.52018e-05
AT2G04025	5.30757	7.2789	2.92475	9.42239	0.151179	0.216066
AT2G04030	230.541	0.671487	0.406487	16.0478	0.0134994	0.0278753
AT2G04031	5.71918	6.26605	2.49209	15.3908	0.0174252	0.0346571
AT2G04032	45.7973	2.94781	0.846417	25.6441	0.000259321	0.00084957
AT2G04033	4.11295	6.627	2.37194	16.6395	0.0107035	0.0228168
AT2G04034	11.5319	3.186	2.07651	14.7984	0.0218841	0.0422142
AT2G04035	9.54172	7.91083	2.28011	29.9716	3.97997e-05	0.000153023
AT2G04036	20.7994	3.78233	1.25432	21.2507	0.00165369	0.00444004
AT2G04037	8.56323	2.07087	2.30264	11.5882	0.0718118	0.115733
AT2G04038	2.20762	0.623848	3.499	9.12495	0.166672	0.234416
AT2G04039	97.7419	-1.28728	0.522487	13.1043	0.0414096	0.0729191
AT2G04040	44.0311	0.803402	0.813911	22.0765	0.0011728	0.00327208
AT2G04041	1.68577	6.54183	3.66184	6.96494	0.324102	0.405014
AT2G04042	40.6742	2.81292	1.37389	12.446	0.0527271	0.0892164
AT2G04043	7.3395	7.58355	2.88414	10.7279	0.0971603	0.149569
AT2G04045	5.36335	7.72133	2.76376	13.3844	0.0373225	0.0667736
AT2G04046	3.29667	6.74507	3.12447	13.4138	0.0369154	0.0661502
AT2G04047	12.3031	8.16901	1.81771	27.4932	0.000117024	0.000411582
AT2G04050	26.0705	2.92198	1.08494	29.3982	5.11365e-05	0.000192909
AT2G04060	78.5592	-0.0992038	0.774382	20.2079	0.00254302	0.00648544
AT2G04062	16.5918	0.81851	1.26613	5.95487	0.428265	0.507171
AT2G04063	11.4172	0.961136	1.86835	6.38061	0.381931	0.462619
AT2G04065	0	NA	NA	NA	NA	NA
AT2G04066	11.6953	7.88142	2.09374	17.0213	0.00920512	0.020008
AT2G04070	29.941	9.43821	1.81349	40.0176	4.51905e-07	2.3539e-06
AT2G04075	0	NA	NA	NA	NA	NA
AT2G04080	58.2287	1.62932	0.68316	15.0404	0.0199448	0.0389703
AT2G04085	12.3266	7.78441	2.4928	9.04503	0.171062	0.239704
AT2G04090	42.3572	3.08743	0.880039	31.1175	2.4073e-05	9.62836e-05
AT2G04095	6.41728	7.26192	2.70279	6.76536	0.343093	0.424219
AT2G04100	45.6703	0.229567	0.994674	4.60116	0.595885	0.659405
AT2G04110	401.729	-2.90719	0.253097	248.64	8.00712e-51	3.07861e-49
AT2G04115	7.81254	4.72309	1.77983	24.1652	0.000486946	0.00149717
AT2G04120	3.00466	5.82873	2.9101	9.42188	0.151205	0.21609
AT2G04125	0	NA	NA	NA	NA	NA
AT2G04130	16.175	6.43213	1.80396	19.5703	0.00330143	0.00818542
AT2G04135	11.6215	-0.86001	1.33111	9.71419	0.137215	0.199412
AT2G04137	0.967638	-2.05649	4.32064	1.9273	0.926262	NA
AT2G04140	0.119125	1.99545	6.28794	0.122036	0.999964	NA
AT2G04145	0.673661	4.17723	6.22287	1.05251	0.983543	NA
AT2G04150	10.9165	2.44263	1.12167	12.9863	0.0432539	0.0756616
AT2G04155	0.384448	-0.732829	6.19096	0.897291	0.989208	NA
AT2G04160	101.538	0.592697	0.60169	22.7533	0.000883442	0.00254658
AT2G04170	65.9822	1.01591	0.945281	10.7254	0.0972436	0.14967
AT2G04175	0.805438	1.99535	6.28794	1.65192	0.948772	NA
AT2G04180	32.5839	6.76452	1.7207	34.6058	5.13759e-06	2.29919e-05
AT2G04185	2.39386	5.95984	2.87799	9.42277	0.15116	0.216063
AT2G04190	55.3887	0.888173	0.740928	13.1131	0.0412747	0.0727306
AT2G04195	2.99896	6.04433	2.85243	9.00355	0.173378	0.242359
AT2G04200	3.72428	4.17551	3.17874	5.37634	0.496527	0.570169
AT2G04205	10.6624	2.52786	1.32399	11.7712	0.0672711	0.10952
AT2G04210	8.02914	6.48045	2.10775	20.9417	0.00187936	0.00496527
AT2G04215	0	NA	NA	NA	NA	NA
AT2G04220	41.1081	1.21994	1.32582	7.61794	0.267451	0.346942
AT2G04225	3.6392	6.58171	2.72457	8.57891	0.198681	0.271248
AT2G04230	168.857	-2.04905	0.414139	34.5986	5.15395e-06	2.30499e-05
AT2G04235	50.1057	4.71358	1.04918	32.1648	1.51728e-05	6.2776e-05
AT2G04240	136.618	-0.801953	0.509211	7.88299	0.246802	0.324707
AT2G04250	9.87416	2.13548	1.55159	6.84309	0.335602	0.41642
AT2G04255	7.13032	2.02839	2.04065	5.4871	0.483018	0.557986
AT2G04260	16.0973	2.68261	1.1248	11.4859	0.0744697	0.119307
AT2G04265	0	NA	NA	NA	NA	NA
AT2G04270	89.045	0.760338	0.564789	8.35719	0.213085	0.287655
AT2G04280	4.00492	0.766849	2.18977	3.81288	0.701981	0.753023
AT2G04285	0	NA	NA	NA	NA	NA
AT2G04290	39.6454	4.2669	0.73752	166.486	2.50083e-33	5.57307e-32
AT2G04295	0	NA	NA	NA	NA	NA
AT2G04300	71.0437	0.923895	0.855381	5.04348	0.538248	0.607838
AT2G04305	265.12	1.2215	0.415111	43.4033	9.70546e-08	5.46011e-07
AT2G04310	12.8977	1.54465	2.40263	2.40377	0.879078	0.899798
AT2G04315	3.9313	6.73095	3.18908	13.7563	0.0324796	0.0592866
AT2G04320	1.79224	4.06265	2.80318	6.53806	0.365684	0.446597
AT2G04325	1.65806	2.23055	3.74563	1.55696	0.955622	0.962522
AT2G04330	37.2059	0.458285	0.811566	9.45708	0.149457	0.21407
AT2G04335	11.3365	8.05654	2.21006	15.4785	0.0168441	0.0336753
AT2G04340	66.1096	-0.644404	0.756994	3.52711	0.74036	0.785388
AT2G04345	0.964113	0.342319	4.57632	1.64356	0.949395	NA
AT2G04350	285.106	0.404171	0.321769	19.444	0.00347596	0.00856487
AT2G04355	0	NA	NA	NA	NA	NA
AT2G04360	85.7651	-1.2894	0.485943	15.524	0.0165503	0.0331526
AT2G04365	3.20968	4.45438	3.3796	3.05052	0.802479	0.836716
AT2G04375	0.393472	1.99543	6.28794	1.27258	0.973148	NA
AT2G04378	120.863	-2.92754	0.427027	89.1107	4.63579e-17	5.24301e-16
AT2G04380	0	NA	NA	NA	NA	NA
AT2G04390	115.777	-1.20281	0.499493	25.0358	0.000336288	0.00107342
AT2G04395	30.062	2.67899	1.15175	13.2706	0.0389341	0.0692983
AT2G04400	136.589	-0.506166	0.587843	26.9561	0.000147573	0.000508468
AT2G04405	6.68156	2.83202	1.77643	3.43799	0.752201	0.795215
AT2G04410	436.751	-2.70096	0.286034	153.71	1.27022e-30	2.5626e-29
AT2G04420	12.1261	7.61234	2.15553	14.7635	0.022178	0.0427226
AT2G04425	2.32897	6.47956	3.28402	6.66821	0.352623	0.433517
AT2G04430	26.5033	1.74002	1.31283	1.87343	0.930964	0.942004
AT2G04435	2.3176	-1.01241	2.86189	4.40773	0.621677	0.682316
AT2G04440	24.512	5.46902	1.52526	27.9689	9.52383e-05	0.000341016
AT2G04450	40.2978	1.87492	1.09237	8.70795	0.190681	0.262122
AT2G04455	0	NA	NA	NA	NA	NA
AT2G04460	5.15116	3.96905	2.11718	19.1693	0.00388711	0.00945145
AT2G04465	4.30228	1.48689	1.58352	2.78589	0.8352	0.863892
AT2G04470	11.5399	2.29537	1.33362	22.1747	0.00112569	0.00315675
AT2G04480	26.1451	1.81676	1.14477	7.64227	0.2655	0.344874
AT2G04485	3.26742	0.314782	1.85323	1.61719	0.951334	0.959177
AT2G04490	29.9529	1.84785	0.803139	15.4232	0.0172083	0.0342961
AT2G04495	61.0668	0.0331544	0.635146	50.5866	3.58555e-09	2.33519e-08
AT2G04500	16.1327	8.56554	2.15333	21.6885	0.00137871	0.00377565
AT2G04505	9.20734	7.47367	1.91882	20.3396	0.002409	0.00617948
AT2G04510	40.5552	-0.888032	0.849673	13.4502	0.0364181	0.0654008
AT2G04515	27.8101	0.662079	0.79863	10.4092	0.108446	0.163754
AT2G04520	270.299	-0.566523	0.310673	42.309	1.59769e-07	8.7869e-07
AT2G04525	0	NA	NA	NA	NA	NA
AT2G04530	29.6821	4.57651	1.11033	34.9424	4.42175e-06	1.99917e-05
AT2G04535	0	NA	NA	NA	NA	NA
AT2G04540	97.1486	-2.07569	0.644712	11.3204	0.0789651	0.125488
AT2G04545	0	NA	NA	NA	NA	NA
AT2G04550	137.649	-0.404895	0.37977	20.3575	0.00239132	0.00614272
AT2G04555	0	NA	NA	NA	NA	NA
AT2G04560	83.9098	-0.200481	0.605362	19.1849	0.00386248	0.00939695
AT2G04565	2.56097	1.33073	2.00418	0.857066	0.990456	0.991802
AT2G04570	27.7412	1.57231	1.03544	32.7674	1.16235e-05	4.90742e-05
AT2G04575	0	NA	NA	NA	NA	NA
AT2G04580	14.2994	0.936172	1.76633	22.3116	0.00106307	0.00300079
AT2G04590	9.31561	6.02061	2.03324	31.832	1.75734e-05	7.21007e-05
AT2G04595	6.45913	7.0195	2.62278	6.41872	0.377954	0.458638
AT2G04600	3.8719	4.82071	2.63963	16.0536	0.0134689	0.0278177
AT2G04605	21.2397	2.67445	1.145	11.9596	0.0628754	0.103412
AT2G04610	6.94435	0.16183	1.53964	4.05003	0.669906	0.725161
AT2G04615	16.8461	-0.210177	1.33248	6.10006	0.412075	0.491902
AT2G04620	46.7494	0.0627201	0.954997	1.79314	0.937707	0.947864
AT2G04621	0	NA	NA	NA	NA	NA
AT2G04622	4.14723	3.56336	2.55864	7.21572	0.301358	0.381946
AT2G04625	20.9723	-1.72557	0.880155	9.84948	0.131136	0.192002
AT2G04630	197.603	-2.03108	0.419509	40.1364	4.28237e-07	2.23991e-06
AT2G04635	0	NA	NA	NA	NA	NA
AT2G04645	19.6175	3.70616	1.83157	6.38667	0.381297	0.461983
AT2G04650	77.8945	0.414064	0.524205	16.3449	0.0120177	0.0252168
AT2G04655	0	NA	NA	NA	NA	NA
AT2G04660	102.14	-0.249348	0.515146	5.43607	0.489217	0.563456
AT2G04665	3.88666	6.37415	3.03928	6.28035	0.392529	0.472953
AT2G04670	80.5076	0.713231	0.944835	6.41257	0.378593	0.459233
AT2G04675	13.5594	3.73566	1.61168	9.57417	0.143768	0.207369
AT2G04680	37.8887	7.12898	1.5382	23.072	0.000772723	0.00225876
AT2G04685	1.85512	3.62794	4.4186	3.70134	0.717018	0.765468
AT2G04690	152.099	-1.57844	0.435751	24.5685	0.000410309	0.00128332
AT2G04695	2.23844	4.66705	3.35623	5.42088	0.491071	0.565131
AT2G04700	127.757	-1.36665	0.445021	22.4571	0.00100028	0.00284367
AT2G04705	4.60283	0.337582	1.76436	4.27878	0.639007	0.697523
AT2G04710	1.8646	1.99522	6.28794	2.17643	0.902778	0.918506
AT2G04715	8.45626	-1.27037	2.07716	4.01345	0.674857	0.729308
AT2G04720	5.18281	7.28762	2.73648	7.89567	0.245847	0.323627
AT2G04725	0	NA	NA	NA	NA	NA
AT2G04730	13.1795	7.95663	2.81838	12.1561	0.0585747	0.0974175
AT2G04735	4.48999	3.38123	2.92543	9.11251	0.167349	0.23526
AT2G04740	37.9284	0.76641	1.18826	3.11029	0.794882	0.830251
AT2G04745	21.2978	2.60308	1.59078	18.802	0.00451142	0.0107518
AT2G04750	34.8067	1.12385	1.61604	13.0352	0.0424806	0.0745369
AT2G04755	0	NA	NA	NA	NA	NA
AT2G04760	31.6646	10.1037	3.13092	8.90196	0.179167	0.24892
AT2G04765	7.9433	2.15185	1.33484	18.9505	0.00424799	0.0102044
AT2G04770	3.70169	-0.675884	2.63231	6.32175	0.388129	0.468736
AT2G04775	0.87072	0.919936	4.49632	1.4021	0.965731	NA
AT2G04780	613.841	-1.38043	0.333709	185.724	2.06324e-37	5.29858e-36
AT2G04785	0	NA	NA	NA	NA	NA
AT2G04790	28.0298	-1.50627	1.02025	7.41193	0.284425	0.364715
AT2G04795	81.2656	-1.73392	0.520668	14.6982	0.0227389	0.0436245
AT2G04800	19.8168	1.66153	1.29904	5.45015	0.487502	0.562054
AT2G04805	3.29472	7.0601	2.48419	8.72064	0.189909	0.261305
AT2G04810	11.3705	2.92739	1.96607	13.6076	0.0343408	0.062178
AT2G04815	5.73573	2.73787	2.17106	4.86022	0.561862	0.628968
AT2G04820	47.8253	2.78256	1.36424	7.71758	0.259533	0.338395
AT2G04825	1.78038	5.45827	3.10515	4.91477	0.55479	0.622904
AT2G04830	8.7676	2.77426	1.51041	7.96339	0.240798	0.318056
AT2G04835	0	NA	NA	NA	NA	NA
AT2G04840	22.6091	2.91973	1.33937	18.248	0.00564139	0.0130428
AT2G04842	139.662	0.371103	0.550065	10.6939	0.098309	0.150987
AT2G04845	76.017	-0.512243	0.804876	12.3765	0.054078	0.0911425
AT2G04850	155.835	-0.505198	0.402683	111.246	1.1177e-21	1.55163e-20
AT2G04852	9.19038	2.28289	1.44375	11.0068	0.088168	0.137799
AT2G04855	1.33579	5.32624	4.37402	4.12813	0.659341	0.715852
AT2G04860	23.1823	0.149158	1.34402	3.24227	0.777882	0.816928
AT2G04865	384.653	-0.0733769	0.464926	8.29618	0.217198	0.292042
AT2G04870	8.82078	0.806311	1.42583	13.4708	0.0361401	0.064974
AT2G04875	11.4396	7.24558	2.19291	13.7	0.0331731	0.0603832
AT2G04880	252.754	-0.455983	0.373721	17.8329	0.00666373	0.0151135
AT2G04885	14.3781	2.9805	1.51274	9.50636	0.147039	0.211206
AT2G04890	63.1553	-0.538692	0.832076	5.38287	0.495725	0.569421
AT2G04895	0.590732	4.70398	6.19171	2.23812	0.896548	NA
AT2G04900	149.13	-0.164302	0.471098	25.6902	0.00025425	0.000834922
AT2G04905	4.29604	1.14116	2.23399	3.20399	0.782843	0.820764
AT2G04910	6.55538	3.20453	1.95255	4.36054	0.628009	0.687787
AT2G04915	6.45214	1.97665	2.25639	2.48288	0.870378	0.892538
AT2G04920	6.9879	6.15853	2.58078	8.86382	0.181383	0.251534
AT2G04925	7.36799	2.29235	1.97696	4.90533	0.556012	0.623862
AT2G04930	15.409	8.75279	2.30624	20.3413	0.00240737	0.00617623
AT2G04940	181.378	0.264949	0.509835	9.1277	0.166523	0.234245
AT2G04945	0	NA	NA	NA	NA	NA
AT2G04950	6.18335	4.95493	1.95749	8.60859	0.196817	0.269147
AT2G04955	34.9445	-0.177888	0.651441	21.9258	0.00124894	0.00345866
AT2G04965	168.794	4.28594	0.58639	118.526	3.32377e-23	4.92287e-22
AT2G04970	34.8236	2.84124	0.87627	24.463	0.000429129	0.00133565
AT2G04975	15.4867	2.29448	1.59158	9.40264	0.152168	0.217213
AT2G04980	15.6391	2.30085	1.57655	8.17897	0.225283	0.300776
AT2G04985	0.698704	1.97765	6.16525	1.38184	0.966954	NA
AT2G04990	18.7281	3.51972	2.00207	24.8947	0.000357126	0.00113235
AT2G04995	0.908893	4.18243	5.50847	2.65749	0.850443	NA
AT2G05000	2.25813	5.58229	3.63866	8.71451	0.190282	0.261722
AT2G05005	1.30751	3.36429	4.49296	1.80208	0.936972	0.947235
AT2G05010	8.66386	2.5298	2.09469	14.8599	0.0213749	0.0413709
AT2G05015	1.44949	2.28356	2.90085	2.16201	0.904211	0.919687
AT2G05020	20.4857	8.18264	1.87028	26.4388	0.000184402	0.000623006
AT2G05025	27.8568	2.01409	0.927718	15.7597	0.0151038	0.0306758
AT2G05030	13.5992	0.262167	1.59118	5.54572	NA	NA
AT2G05035	0.567713	4.46189	6.20465	1.6216	0.951012	NA
AT2G05040	38.9667	0.490404	1.19353	20.7751	0.00201331	0.00528044
AT2G05045	1.33974	5.73082	4.48727	4.13489	0.658428	0.714975
AT2G05050	1.2577	4.45933	4.53617	3.71479	0.715208	0.764114
AT2G05060	38.7299	1.70308	1.33555	10.151	0.118434	0.176393
AT2G05065	3.10657	7.05779	3.1906	7.15647	0.306619	0.387195
AT2G05070	379.765	-3.20647	0.299305	269.508	2.76414e-55	1.20502e-53
AT2G05075	29.5676	-1.59026	0.805012	7.44797	0.281397	0.36153
AT2G05080	53.6602	2.78526	0.985488	26.1011	0.000213192	0.000711121
AT2G05082	20.9258	2.05385	1.19818	22.6211	0.00093384	0.00267523
AT2G05084	15.0422	7.73223	1.93225	36.3321	2.37576e-06	1.12331e-05
AT2G05085	4.42855	4.82184	2.4697	10.4217	0.107979	0.163204
AT2G05087	8.20259	4.48926	2.13935	7.77394	0.255137	0.333612
AT2G05090	15.1285	8.29373	2.5973	11.576	0.0721253	0.116134
AT2G05095	1.00356	2.05406	4.33705	1.3337	0.969767	NA
AT2G05100	1192.36	-2.9948	0.248711	309.713	6.77677e-64	3.78795e-62
AT2G05105	3.49834	3.54993	2.70355	9.31421	0.156663	0.222496
AT2G05110	168.745	0.798218	0.61151	24.0165	0.000518614	0.00158304
AT2G05115	25.8757	1.07549	1.54318	1.58636	0.953553	0.960929
AT2G05117	3.33276	5.96182	2.51657	11.4672	0.0749671	0.119928
AT2G05120	141.916	1.30152	0.565375	19.4515	0.00346533	0.00854302
AT2G05125	2.92498	2.34675	1.98707	10.0771	0.121442	0.180066
AT2G05130	35.0002	0.992478	1.0339	6.35476	0.384644	0.465241
AT2G05133	12.4388	1.45432	1.77024	2.3913	0.88043	0.900936
AT2G05140	19.3956	4.42508	1.43174	16.0561	0.013456	0.0277981
AT2G05145	0	NA	NA	NA	NA	NA
AT2G05150	4.59746	0.873411	2.23993	5.20782	0.517449	0.589221
AT2G05155	11.2676	1.57093	1.10151	7.76898	0.255522	0.334013
AT2G05160	81.5869	0.402233	0.759652	7.41434	0.284222	0.364496
AT2G05170	244.613	-0.758937	0.451193	13.4668	0.0361944	0.0650566
AT2G05171	47.0688	1.32987	0.68617	22.9723	0.000805821	0.00234604
AT2G05180	81.0418	2.40376	0.741107	23.2602	0.000713843	0.00210279
AT2G05185	22.768	-0.492571	0.768364	6.91281	0.328986	0.409997
AT2G05190	4.31731	4.2562	2.73361	7.85006	0.249295	0.327314
AT2G05200	64.8057	2.80859	0.845055	21.4111	0.0015472	0.0041833
AT2G05205	0	NA	NA	NA	NA	NA
AT2G05210	222.439	0.200716	0.366054	177.041	1.44166e-35	3.456e-34
AT2G05215	0	NA	NA	NA	NA	NA
AT2G05220	187.779	-2.42271	0.381686	107.335	7.36433e-21	9.84419e-20
AT2G05230	2.87899	1.51212	2.02735	2.95492	0.814483	0.846818
AT2G05240	18.0219	1.70006	1.54871	16.4787	0.0114027	0.024098
AT2G05245	0	NA	NA	NA	NA	NA
AT2G05250	2.8389	0.846181	1.83837	2.34193	0.885722	0.905067
AT2G05255	0	NA	NA	NA	NA	NA
AT2G05260	91.4672	0.688346	0.572419	8.95799	0.175954	0.245282
AT2G05270	12.6229	2.81541	1.23936	11.6459	0.070351	0.113698
AT2G05280	64.9251	2.83538	0.898122	23.773	0.000574917	0.0017352
AT2G05290	24.4688	2.16445	1.13943	9.28045	0.158409	0.224586
AT2G05294	2.18968	4.23812	3.02133	5.23885	0.513564	0.585782
AT2G05300	20.2786	-1.38894	1.36136	7.01483	0.319477	0.400387
AT2G05310	246.638	-2.81895	0.391365	103.813	4.01237e-20	5.18546e-19
AT2G05315	0	NA	NA	NA	NA	NA
AT2G05320	144.635	-0.779394	0.49615	12.3832	0.0539468	0.0909622
AT2G05330	31.1718	1.04972	1.16339	7.02722	0.318337	0.399254
AT2G05335	9.0201	1.07145	1.87211	4.02647	0.673094	0.727929
AT2G05340	7.95329	6.54515	2.43383	22.3663	0.001039	0.00293971
AT2G05350	95.9042	5.67136	0.946856	70.3603	3.449e-13	3.11791e-12
AT2G05355	0	NA	NA	NA	NA	NA
AT2G05360	37.5623	3.36811	1.35139	16.1784	0.0128278	0.0266968
AT2G05365	52.2504	2.37699	0.955079	36.096	2.64074e-06	1.23892e-05
AT2G05370	12.2711	9.02418	2.41933	15.2433	0.0184462	0.0363736
AT2G05380	54.7974	-2.48918	0.76654	15.4922	0.0167554	0.0335217
AT2G05390	48.2395	9.23541	1.62625	86.8136	1.38918e-16	1.52828e-15
AT2G05395	4.01664	3.01988	1.63291	8.61572	0.196371	0.268614
AT2G05400	19.0326	9.25537	2.08429	43.251	1.04033e-07	5.83335e-07
AT2G05405	0	NA	NA	NA	NA	NA
AT2G05410	30.9109	6.20267	1.78041	12.5864	0.0500951	0.0854804
AT2G05420	21.7905	9.32511	2.09345	27.7813	0.000103307	0.000367574
AT2G05425	2.05134	5.83251	3.38359	5.68535	0.459344	0.53568
AT2G05430	25.688	2.11648	1.5486	12.7938	0.0464299	0.0802571
AT2G05435	6.526	2.88035	2.07279	11.1204	0.0847254	0.133273
AT2G05440	18.5743	1.03867	1.19378	12.3833	0.0539443	0.0909622
AT2G05441	12.7401	3.78393	1.52291	23.1035	0.000762541	0.00223227
AT2G05445	2.34665	4.65921	3.1569	4.77219	0.573345	0.639288
AT2G05450	42.2454	2.4394	1.20617	14.3299	0.0261606	0.0492026
AT2G05460	8.40735	0.306095	1.90979	7.16493	0.305863	0.386514
AT2G05465	1.64647	5.86207	3.91761	3.96759	0.681062	0.734959
AT2G05470	7.57403	-0.261109	2.15437	9.65315	0.140039	0.202785
AT2G05475	2.50285	-2.39253	3.35105	6.86195	0.333803	0.414628
AT2G05480	7.974	1.98162	2.06447	6.81108	0.338672	0.419507
AT2G05485	0	NA	NA	NA	NA	NA
AT2G05490	27.653	4.79368	1.27453	31.4346	2.09367e-05	8.46488e-05
AT2G05495	1.38801	1.99554	4.13207	3.71164	0.715632	0.764423
AT2G05505	22.9307	-0.253897	0.810244	6.50793	0.368756	0.449651
AT2G05510	11.5166	6.11223	2.11124	12.6428	0.0490722	0.0840047
AT2G05515	8.10093	7.44408	2.0164	37.381	1.48399e-06	7.22541e-06
AT2G05518	36.7542	-0.572197	0.780257	36.202	2.5183e-06	1.18574e-05
AT2G05520	1825.78	-2.43678	0.201855	694.346	1.01666e-146	4.00432e-144
AT2G05525	0	NA	NA	NA	NA	NA
AT2G05530	26.6751	0.773364	0.962683	8.17307	0.225696	0.301269
AT2G05535	12.2944	0.0624064	1.18742	5.64944	0.463582	0.539841
AT2G05540	59.3956	-3.03289	0.878474	60.5492	3.48107e-11	2.71005e-10
AT2G05545	18.6868	3.01189	0.995446	22.2833	0.00107573	0.00303298
AT2G05550	93.7695	0.290686	0.627958	30.2569	3.51252e-05	0.000136304
AT2G05555	3.60191	5.95796	3.51817	9.05211	0.170669	0.239233
AT2G05560	29.4325	2.47558	0.891322	20.9542	0.0018697	0.00494437
AT2G05562	1.89784	1.99557	3.58539	5.10284	0.530693	0.601149
AT2G05564	1.73149	5.62802	2.94777	7.38155	0.286998	0.367458
AT2G05565	0	NA	NA	NA	NA	NA
AT2G05567	1.85637	3.37325	3.40349	4.20533	0.648912	0.706636
AT2G05570	3.34048	5.45703	2.8955	13.6855	0.0333535	0.0606465
AT2G05575	0	NA	NA	NA	NA	NA
AT2G05580	8.80401	1.74097	1.98747	8.24803	0.22049	0.295514
AT2G05585	1.9557	6.58859	3.4807	8.03916	0.235249	0.311902
AT2G05590	143.894	1.43179	0.48543	20.1268	0.00262904	0.00667517
AT2G05600	14.6337	1.70626	1.25498	5.9619	0.427471	0.506444
AT2G05610	42.2151	3.73782	1.08769	25.7008	0.0002531	0.000831547
AT2G05620	282.191	-3.03619	0.351826	116.765	7.78314e-23	1.13834e-21
AT2G05625	2.12071	6.61924	3.06694	11.2346	0.0813911	0.128746
AT2G05630	105.983	-0.460395	0.485476	12.0292	0.0613208	0.101259
AT2G05632	92.8071	0.493337	0.835999	26.2493	0.000200049	0.000671514
AT2G05635	16.1145	8.21273	1.97059	26.8487	0.000154571	0.00053026
AT2G05640	51.9493	10.4653	1.60906	87.1627	1.17587e-16	1.29825e-15
AT2G05642	39.9383	4.48795	1.71311	10.4461	0.107081	0.162137
AT2G05645	17.6397	8.40401	2.18475	23.668	0.000601006	0.0018042
AT2G05647	2.60587	5.69259	3.41182	4.70844	0.581714	0.646745
AT2G05655	40.9941	1.16531	1.18563	5.198	0.51868	0.590404
AT2G05660	102.803	2.92381	0.553671	55.2424	4.14126e-10	2.95569e-09
AT2G05665	4.5299	2.43578	1.99177	7.74579	0.257325	0.335917
AT2G05670	20.71	0.501919	1.15311	6.38884	0.38107	0.461741
AT2G05675	0	NA	NA	NA	NA	NA
AT2G05680	124.918	3.91324	0.752803	32.9895	1.05347e-05	4.47674e-05
AT2G05685	2.59947	6.70845	3.95579	7.81732	0.251795	0.33011
AT2G05690	21.7808	9.21595	2.08203	18.0902	0.00601075	0.0138061
AT2G05695	27.2084	1.06358	0.898201	9.98766	0.125173	0.184756
AT2G05700	28.2761	2.35681	1.72058	8.34015	0.214227	0.288863
AT2G05705	13.5907	0.125138	1.21764	11.7071	0.0688305	0.111683
AT2G05710	419.512	-0.379427	0.237035	34.0682	6.5263e-06	2.88221e-05
AT2G05715	4.29746	4.38319	2.28309	11.1401	0.0841424	0.13251
AT2G05720	5.9647	6.69949	2.95623	12.7303	0.047525	0.0818037
AT2G05725	3.06249	2.56161	2.15373	2.52264	0.865925	0.888887
AT2G05730	0.582372	4.95651	6.1803	1.51859	0.95825	NA
AT2G05740	1.40238	4.96087	3.46958	2.85704	0.826564	0.857105
AT2G05750	36.9919	-0.327058	1.3672	11.3604	0.0778561	0.123953
AT2G05752	19.4522	0.820864	1.42415	2.77298	0.836753	0.865112
AT2G05753	0	NA	NA	NA	NA	NA
AT2G05755	185.632	0.330684	0.44163	31.7938	1.78714e-05	7.3217e-05
AT2G05760	189.264	1.02597	0.435647	17.2019	0.00856926	0.0188033
AT2G05765	33.4629	-0.362931	0.629432	24.2546	0.000468831	0.00144646
AT2G05770	33.4117	1.54277	1.2538	7.00431	0.320449	0.401426
AT2G05780	37.6798	0.687621	1.54672	8.14466	0.227696	0.303507
AT2G05785	33.1365	-2.62791	0.755486	25.8751	0.000234889	0.000776612
AT2G05786	14.4016	5.76821	2.16199	10.3966	0.108913	0.164323
AT2G05790	250.095	0.751532	0.436467	60.9609	2.87073e-11	2.2516e-10
AT2G05800	54.6941	2.16405	2.34377	2.68706	0.846974	0.873698
AT2G05801	8.59233	4.54274	1.52669	29.7572	4.37136e-05	0.000167067
AT2G05810	41.2718	1.44292	0.64027	70.6801	2.96532e-13	2.69143e-12
AT2G05812	8.61285	3.61306	1.3508	9.73075	0.136458	0.198457
AT2G05820	13.0941	1.85552	1.25349	13.717	0.032962	0.0600571
AT2G05825	32.0605	1.58543	0.864203	6.76365	0.343259	0.424397
AT2G05830	110.335	-2.0991	0.521625	22.2515	0.00109015	0.00306904
AT2G05835	0	NA	NA	NA	NA	NA
AT2G05840	275.424	-1.7573	0.332539	68.8104	7.16916e-13	6.34381e-12
AT2G05845	38.9246	4.66945	0.960573	40.1598	4.23742e-07	2.21777e-06
AT2G05850	38.6923	4.18176	0.937767	19.0079	0.0041503	0.00999738
AT2G05855	9.66404	2.22119	1.33082	4.68776	0.584437	0.649048
AT2G05860	11.6616	2.05358	1.70069	3.79534	0.704349	0.755037
AT2G05865	0	NA	NA	NA	NA	NA
AT2G05870	23.18	2.28115	0.852208	28.6124	7.20183e-05	0.000263955
AT2G05875	1.76559	0.385252	3.09027	5.73922	0.453028	0.530049
AT2G05880	6.75132	7.71039	2.52027	13.7039	0.0331241	0.0603071
AT2G05885	5.59002	-0.882625	1.74303	2.57824	0.85961	0.883985
AT2G05890	13.3776	8.46423	2.25114	18.6896	0.00472133	0.0111805
AT2G05895	0	NA	NA	NA	NA	NA
AT2G05900	15.9784	6.74155	1.84418	26.1587	0.000207984	0.000695668
AT2G05905	7.46256	7.4284	2.14995	19.9362	0.00284273	0.00715551
AT2G05910	29.6951	1.50792	1.33708	5.07483	NA	NA
AT2G05914	31.2017	0.195343	0.746519	17.3719	0.00800947	0.0177103
AT2G05915	0	NA	NA	NA	NA	NA
AT2G05920	1755.82	0.26324	0.250121	35.357	3.67473e-06	1.68117e-05
AT2G05925	4.50325	0.282481	2.28884	2.30319	0.889811	0.908505
AT2G05930	23.6845	6.43605	1.65226	24.4558	0.000430445	0.00133925
AT2G05935	26.5847	7.53131	1.85488	33.5481	8.22305e-06	3.56371e-05
AT2G05940	1628.46	-1.24621	0.253801	63.7672	7.69931e-12	6.29949e-11
AT2G05945	1.02656	5.28779	4.91967	2.19453	0.900966	NA
AT2G05950	13.2525	1.2751	1.00726	5.19843	0.518626	0.590363
AT2G05960	42.5255	3.6845	1.28788	25.6018	0.00026406	0.000863037
AT2G05965	1.84879	5.45984	3.47648	5.3005	0.505889	0.578809
AT2G05970	20.018	5.33142	1.83855	9.4433	0.150139	0.214826
AT2G05975	0	NA	NA	NA	NA	NA
AT2G05980	80.4112	0.441939	0.845987	12.4053	0.0535148	0.0903589
AT2G05985	13.2552	3.1773	1.40522	31.1923	2.32938e-05	9.34096e-05
AT2G05990	164.246	0.210055	0.470324	20.6069	0.00215796	0.00561461
AT2G05995	35.2739	1.05748	1.13538	6.34738	0.385422	0.466043
AT2G06000	69.8432	0.321086	0.742178	5.01691	0.541646	0.611145
AT2G06002	19.156	0.786628	1.35041	5.10014	0.531036	0.601437
AT2G06005	108.223	0.516003	0.810719	12.1859	0.0579483	0.0965986
AT2G06010	110.094	-1.44147	0.585689	10.1449	0.118682	0.176678
AT2G06020	70.242	3.43376	0.863515	20.1781	0.00257432	0.00655244
AT2G06025	360.236	-0.341624	0.22746	150.352	6.51788e-30	1.27324e-28
AT2G06035	1.2438	1.99533	6.28794	2.6573	0.850464	0.876469
AT2G06040	67.635	1.39991	0.677353	11.7482	0.0678277	0.110283
AT2G06045	531.069	1.38668	0.295848	266.718	1.09246e-54	4.67234e-53
AT2G06050	4379.05	2.38279	0.232102	957.627	1.30319e-203	1.63492e-200
AT2G06060	24.1515	7.91288	2.11341	18.8943	0.00434599	0.010414
AT2G06065	2.20634	5.57523	3.07513	4.53769	0.604317	0.666972
AT2G06070	36.9151	1.96989	1.30103	5.41049	0.49234	0.566303
AT2G06075	4.3102	4.65796	2.40785	6.42458	0.377345	0.458096
AT2G06080	15.8676	2.41247	1.60046	8.63145	0.19539	0.267499
AT2G06085	0	NA	NA	NA	NA	NA
AT2G06090	3.72422	5.10612	2.63853	8.99566	0.173822	0.242849
AT2G06095	9.94847	6.89662	2.45341	12.4408	0.052828	0.0893515
AT2G06100	16.4475	8.73372	2.30064	18.0348	0.00614581	0.0140812
AT2G06105	76.4242	1.05988	1.31826	4.95482	0.54962	0.618412
AT2G06110	16.0661	0.160158	2.04507	11.0505	0.0868275	0.136059
AT2G06115	0.909529	1.98037	4.53057	1.92469	0.926493	NA
AT2G06120	41.131	0.229416	0.900111	36.888	1.85167e-06	8.88787e-06
AT2G06125	10.8148	3.56473	1.57028	25.6125	0.000262849	0.000859575
AT2G06130	14.6314	8.20724	2.15392	24.5052	0.000421507	0.00131507
AT2G06135	0	NA	NA	NA	NA	NA
AT2G06140	96.793	0.470213	0.938885	2.92088	0.81871	0.850654
AT2G06145	2.11287	5.27582	3.73774	4.61483	0.594073	0.657637
AT2G06150	61.6699	1.4781	1.16934	10.2761	0.113497	0.17029
AT2G06160	31.7485	-1.16988	0.997204	15.977	0.0138779	0.0285455
AT2G06165	18.5933	-0.478434	0.804495	18.11	0.00596302	0.0137088
AT2G06166	16.8002	2.62874	1.38188	20.617	0.002149	0.00559345
AT2G06170	67.1993	0.483843	0.630763	13.8333	0.0315546	0.0578239
AT2G06175	12.3921	2.14879	1.25011	10.5826	0.102164	0.155914
AT2G06180	174.676	1.49701	0.44559	74.6709	4.48619e-14	4.28541e-13
AT2G06185	8.69838	-2.21121	2.01125	4.09644	0.663627	0.719583
AT2G06190	32.1334	1.40257	0.926663	5.87732	0.437073	0.515386
AT2G06200	32.0098	2.41158	1.26904	7.7794	0.254715	0.333164
AT2G06210	603.796	0.0509291	0.283654	32.3471	1.39985e-05	5.82591e-05
AT2G06215	0	NA	NA	NA	NA	NA
AT2G06220	52.2379	2.95428	0.99709	30.9463	2.59546e-05	0.000103212
AT2G06225	4.88977	6.95887	2.45758	11.4825	0.0745608	0.119414
AT2G06230	5.93869	2.31586	1.81374	9.4551	0.149554	0.214183
AT2G06235	3.81215	1.70032	2.34631	4.08036	0.665802	0.721585
AT2G06240	44.9719	1.85262	0.701367	29.779	4.32988e-05	0.000165556
AT2G06245	4.69716	-0.448359	1.7368	7.39742	0.285651	0.366065
AT2G06250	12.6178	-0.614861	1.4819	23.6843	0.000596896	0.00179355
AT2G06255	52.4474	0.918827	0.750167	29.2221	5.52227e-05	0.000206966
AT2G06260	19.8934	9.55672	1.91367	45.6869	3.41727e-08	2.02224e-07
AT2G06265	5.22113	2.83772	2.18339	13.1636	0.0405098	0.071636
AT2G06270	16.2411	1.2528	2.06544	3.88121	0.692748	0.74496
AT2G06275	2.5295	6.13056	3.5	6.44464	0.375265	0.456127
AT2G06280	19.9757	3.6084	1.8424	10.0527	0.12245	0.181363
AT2G06285	11.0121	7.56488	2.17908	16.3995	0.011763	0.0247406
AT2G06290	69.7013	0.945032	0.87106	15.0302	0.0200232	0.0391032
AT2G06296	7.1808	6.22842	1.94489	24.7871	0.000373871	0.00118015
AT2G06303	1.69987	6.15345	3.53869	7.59612	0.26921	0.348797
AT2G06305	13.3331	2.69713	1.83421	5.81814	0.443867	0.521672
AT2G06310	44.2465	4.13669	0.896709	26.634	0.000169544	0.000576487
AT2G06315	4.34817	0.650685	1.67173	7.58337	0.270242	0.349867
AT2G06330	15.0972	6.76199	2.06603	32.0055	1.62778e-05	6.71023e-05
AT2G06335	4.93636	6.41887	2.85799	6.30457	0.389951	0.470483
AT2G06340	62.3321	0.398639	0.949712	17.6871	0.00706365	0.0159034
AT2G06345	0	NA	NA	NA	NA	NA
AT2G06350	48.434	0.679198	0.799078	3.15095	0.789676	0.826062
AT2G06355	0	NA	NA	NA	NA	NA
AT2G06365	14.0591	-0.704417	1.24702	2.44636	0.874421	0.895841
AT2G06370	3.91377	6.62469	2.50729	9.82564	0.132189	0.193262
AT2G06375	3.37972	1.09274	2.29999	5.05128	0.537253	0.607038
AT2G06380	3.91012	-0.427415	2.46444	4.2913	0.63732	0.695993
AT2G06385	7.6976	1.63953	1.646	8.38807	0.211028	0.285436
AT2G06390	2.09656	-2.36273	3.15473	3.35771	0.762795	0.80375
AT2G06395	24.9375	3.36908	1.4576	6.31455	0.388891	0.469489
AT2G06400	92.7292	1.06014	0.814236	22.6528	0.000921522	0.0026433
AT2G06405	0.716396	4.9573	5.25563	1.71083	0.944282	NA
AT2G06410	25.2399	0.126442	1.63725	12.7861	0.0465615	0.0804273
AT2G06415	1.06609	3.02014	5.43977	2.34383	0.88552	0.904915
AT2G06420	22.9103	7.99154	2.1295	25.3879	0.000289347	0.000937722
AT2G06425	7.97397	6.10149	2.13253	19.0992	0.00399939	0.00968483
AT2G06430	16.6913	3.63413	1.07409	37.2418	1.5797e-06	7.66387e-06
AT2G06435	13.4284	0.245299	1.42817	5.47623	0.484335	0.559202
AT2G06440	22.8125	4.28082	1.04911	24.9201	0.000353284	0.00112122
AT2G06445	3.75894	6.54432	2.59459	10.9049	0.0913597	0.142066
AT2G06450	10.599	2.14264	1.63523	15.2426	0.0184515	0.0363799
AT2G06455	0	NA	NA	NA	NA	NA
AT2G06460	1.10869	-2.54736	3.69135	2.44931	0.874097	0.895565
AT2G06465	0	NA	NA	NA	NA	NA
AT2G06470	46.8084	-1.90713	0.692945	28.9861	6.12072e-05	0.000227457
AT2G06475	1.08646	4.68389	4.01543	2.21856	0.89854	0.915348
AT2G06480	1.48238	1.26024	3.14525	1.44666	0.962959	0.968707
AT2G06485	1.86006	1.02237	2.45065	2.98679	0.810502	0.843523
AT2G06490	16.915	9.27544	1.91337	37.7074	1.28145e-06	6.29626e-06
AT2G06495	3.28288	0.778904	3.03394	4.35513	0.628735	0.68843
AT2G06500	58.4673	2.06661	1.42039	11.4578	0.0752163	0.120281
AT2G06505	2.62466	3.37153	3.54675	8.58209	0.198481	0.271007
AT2G06510	123.154	-0.557864	0.421112	19.8093	0.00299434	0.00750201
AT2G06515	7.87715	2.06315	1.53943	19.2122	0.00381985	0.00930795
AT2G06520	1013.77	-3.44086	0.269963	318.384	9.37731e-66	5.54341e-64
AT2G06525	0	NA	NA	NA	NA	NA
AT2G06530	629.21	-0.197068	0.304982	135.414	9.29519e-27	1.61796e-25
AT2G06535	9.08533	4.2044	1.78026	7.08558	0.313006	0.393865
AT2G06540	126.174	0.752256	1.05902	6.5812	0.361318	0.442174
AT2G06541	25.7323	2.29569	1.68399	13.0676	0.0419744	0.0737523
AT2G06550	9.15626	-0.816372	2.38059	18.6036	0.00488819	0.0115257
AT2G06555	19.5077	1.81885	1.8574	12.332	0.0549596	0.09243
AT2G06560	71.5504	3.61041	1.70476	7.77463	0.255083	0.333556
AT2G06562	21.2961	4.44713	1.57682	20.2979	0.0024507	0.00627553
AT2G06565	2.24426	2.27496	3.08767	3.6429	0.724871	0.7721
AT2G06570	17.3837	2.48279	1.77554	5.90973	0.433378	0.511849
AT2G06575	6.02662	2.67632	1.86549	3.07154	0.799816	0.834581
AT2G06580	39.5284	2.79905	1.08607	10.8317	0.0937199	0.145077
AT2G06585	4.96828	0.538786	2.19927	3.48495	0.745971	0.790078
AT2G06590	6.90133	0.856468	1.97408	5.86361	0.438641	0.516785
AT2G06595	9.96218	7.52083	2.42524	9.34838	0.154912	0.220412
AT2G06600	14.3978	-0.805313	1.40168	3.29463	0.771062	0.810929
AT2G06605	8.97008	2.6212	1.3754	5.46369	0.485857	0.560501
AT2G06610	0.349783	-1.96018	6.15061	0.921395	0.988417	NA
AT2G06615	0	NA	NA	NA	NA	NA
AT2G06620	3.5645	-0.659258	2.82997	6.33197	0.387048	0.467597
AT2G06625	1.1179	0.412629	3.4099	1.55492	0.955764	0.962584
AT2G06630	9.60651	0.234954	1.34624	12.3186	0.0552264	0.0927826
AT2G06635	2.16023	6.46134	3.02097	10.1832	0.117146	0.174775
AT2G06640	11.0754	0.157146	2.02573	2.21061	0.899346	0.915894
AT2G06645	17.6811	1.22684	1.79363	5.32521	0.502828	0.575961
AT2G06650	37.1276	-0.212721	0.951276	12.2784	0.0560393	0.0939341
AT2G06655	0	NA	NA	NA	NA	NA
AT2G06660	4.37244	-0.654854	2.88308	3.37381	0.760675	0.802054
AT2G06667	0.588748	3.67027	6.26281	2.01889	0.917953	NA
AT2G06670	10.9351	8.53515	2.49792	12.0073	0.0618058	0.101901
AT2G06675	11.4584	3.27413	1.68352	7.44816	0.28138	0.361523
AT2G06680	17.0192	5.2276	1.35558	25.7541	0.000247385	0.000814588
AT2G06685	0.0385487	1.99551	6.28794	-0.695911	1	NA
AT2G06690	2.82708	4.76429	2.41085	4.92342	0.553671	0.62202
AT2G06695	2.6502	5.25184	2.85953	6.48349	0.371259	0.452037
AT2G06700	10.8884	-0.524635	1.18661	8.98546	0.174397	0.243482
AT2G06705	8.06937	1.34715	1.52031	14.5107	0.0244239	0.046348
AT2G06710	72.3969	0.540072	0.800837	12.9283	0.0441894	0.077055
AT2G06715	32.0282	-0.0514294	1.59339	3.32704	0.766821	0.807264
AT2G06720	12.9836	-0.0381229	1.58921	6.07622	0.414706	0.494433
AT2G06725	1.25686	4.36572	4.7356	2.00718	0.919037	0.93222
AT2G06740	7.41382	1.52078	1.56954	11.5316	0.0732719	0.117711
AT2G06745	0	NA	NA	NA	NA	NA
AT2G06750	22.2636	9.29327	1.9457	28.2672	8.36776e-05	0.000302984
AT2G06755	7.693	2.12645	1.5287	4.55135	0.602499	0.665204
AT2G06760	40.8309	-0.253594	1.20854	10.7779	0.0954873	0.147449
AT2G06765	10.4262	-0.543704	1.57884	12.3131	0.0553381	0.0929427
AT2G06770	21.0132	2.39254	1.56957	5.68118	0.459834	0.536141
AT2G06775	10.9617	8.28365	2.25021	15.9646	0.0139452	0.0286665
AT2G06780	63.0706	0.27857	0.600701	28.4807	7.62643e-05	0.000277769
AT2G06785	9.84921	7.49058	2.11806	33.6273	7.93885e-06	3.45158e-05
AT2G06790	22.1643	0.995937	0.932001	4.4425	0.617021	0.678143
AT2G06795	0	NA	NA	NA	NA	NA
AT2G06800	22.8829	-0.163315	1.11343	19.6326	0.00321849	0.00800499
AT2G06805	8.29113	-1.08153	1.40339	7.45161	0.281092	0.361208
AT2G06810	86.5989	0.730797	0.927026	11.6675	0.0698121	0.112957
AT2G06815	3.13072	5.73123	2.68466	7.49328	0.277624	0.357606
AT2G06820	30.7078	2.12835	1.20643	13.5695	0.0348324	0.062967
AT2G06822	6.9648	1.06418	1.79821	2.70766	0.844542	0.871646
AT2G06830	113.809	1.51983	0.624027	16.4681	0.0114504	0.0241778
AT2G06835	3.56666	3.95046	2.63517	14.1166	0.0283609	0.0527694
AT2G06840	152.337	0.726175	0.642325	28.5722	7.32893e-05	0.000268179
AT2G06845	38.3794	4.03881	1.15281	40.7491	3.24461e-07	1.72291e-06
AT2G06850	620.812	1.96563	0.287939	299.15	1.24432e-61	6.55502e-60
AT2G06855	0	NA	NA	NA	NA	NA
AT2G06860	99.5264	5.70571	0.81985	58.1646	1.06119e-10	7.96666e-10
AT2G06865	0.186554	1.99542	6.28794	0.621246	0.996036	NA
AT2G06870	46.5058	3.19004	1.10064	18.4085	0.00528836	0.0123395
AT2G06875	24.3958	0.769126	0.95275	9.95776	0.126442	0.186281
AT2G06880	29.1796	1.84167	1.58733	5.70955	0.4565	0.533226
AT2G06885	53.5128	2.22367	0.704259	41.2744	2.55664e-07	1.37288e-06
AT2G06890	14.0307	2.45684	1.56073	5.4624	0.486012	0.560642
AT2G06900	10.464	8.78711	2.51161	19.2773	0.00372011	0.00909304
AT2G06902	14.3611	1.83841	1.48955	7.95661	0.2413	0.318639
AT2G06904	18.6137	0.24488	1.71183	3.71974	0.714542	0.763499
AT2G06905	5.51806	1.43526	1.62451	1.74577	0.941534	0.950711
AT2G06906	10.1814	4.63162	1.89104	8.36732	0.212409	0.286913
AT2G06908	3.48748	6.08208	2.65027	10.6484	0.09987	0.152982
AT2G06910	11.6752	8.69085	2.21801	34.7103	4.9037e-06	2.20237e-05
AT2G06912	9.45929	8.4426	2.2976	21.0684	0.00178344	0.00474589
AT2G06914	5.73767	7.44	2.2494	21.7927	0.00132016	0.00363146
AT2G06917	12.2168	3.20626	1.44494	33.5789	8.11156e-06	3.51899e-05
AT2G06920	104.299	0.553382	0.669977	27.7944	0.000102721	0.000365684
AT2G06922	16.5348	1.37519	1.16498	9.02876	0.171967	0.240724
AT2G06925	33.8039	1.4081	1.05834	5.07642	0.53405	0.604123
AT2G06930	41.471	8.37616	1.82578	34.3542	5.74674e-06	2.55492e-05
AT2G06935	5.39347	0.0311464	1.48799	5.20314	0.518035	0.589809
AT2G06940	7.18399	6.92801	2.5857	18.8652	0.00439736	0.0105192
AT2G06945	4.91251	5.37493	2.25249	17.1063	0.0089005	0.0194332
AT2G06950	128.11	-0.59125	0.545954	5.81547	0.444176	0.521944
AT2G06955	8.45398	5.7253	1.57656	28.5557	7.38163e-05	0.000269866
AT2G06960	39.0579	10.4193	1.89212	38.4716	9.08381e-07	4.55711e-06
AT2G06965	42.6588	0.480458	1.63031	4.41557	0.620627	0.681354
AT2G06967	32.9977	2.50117	2.49244	5.32987	0.502252	0.575457
AT2G06973	4.40554	3.46584	2.60476	2.44452	0.874624	0.895943
AT2G06975	5.76417	4.45043	2.93604	7.1013	0.31158	0.392363
AT2G06980	241.054	0.477179	0.593663	30.961	2.57878e-05	0.000102597
AT2G06983	11.9185	2.08835	1.93948	8.2571	0.219866	0.294835
AT2G06985	2.49684	1.99557	3.44709	5.86621	0.438344	0.516551
AT2G06990	174.977	-1.04689	0.409123	30.1118	3.74308e-05	0.000144621
AT2G06995	17.4147	1.38275	1.35477	3.94352	0.68432	0.737863
AT2G07000	1.35391	2.55085	3.11291	4.2711	0.640041	0.69839
AT2G07005	12.8202	1.59857	1.2963	3.93451	0.685539	0.738893
AT2G07010	19.3076	1.39053	1.18121	9.52165	0.146296	0.210361
AT2G07015	0	NA	NA	NA	NA	NA
AT2G07020	41.8037	3.58315	1.22847	16.2064	0.0126878	0.0264445
AT2G07025	7.52024	1.87483	1.88614	4.65544	0.588701	0.652629
AT2G07030	8.84447	4.52083	2.12775	8.60577	0.196993	0.269334
AT2G07035	2.86289	1.03981	3.15725	4.45704	0.615076	0.676508
AT2G07040	87.66	-1.4948	0.499268	18.4853	0.00512723	0.0120032
AT2G07042	119.645	-0.731709	0.487528	12.7678	0.0468744	0.0808728
AT2G07045	1.32864	1.99541	5.59441	3.76202	0.708844	0.758823
AT2G07050	338.63	-0.819034	0.345873	31.4016	2.12439e-05	8.57682e-05
AT2G07055	3.93867	4.64987	2.26354	11.2126	0.0820228	0.12963
AT2G07070	28.1353	9.39531	1.87605	34.4898	5.40981e-06	2.41304e-05
AT2G07080	44.0298	0.705038	1.06308	3.04461	0.803227	0.837341
AT2G07085	3.99839	6.48476	2.6022	10.602	0.101485	0.155071
AT2G07090	16.6626	8.64373	1.73363	33.682	7.74843e-06	3.37703e-05
AT2G07095	1.90735	-3.39949	3.10609	4.37594	0.625941	0.685952
AT2G07100	55.6094	1.22072	0.575798	43.4305	9.58601e-08	5.39649e-07
AT2G07110	14.8042	2.09589	1.60774	8.65853	0.193712	0.265588
AT2G07115	6.81904	0.158483	1.51336	5.26899	0.509804	0.582278
AT2G07120	20.7242	1.20082	1.7021	8.28567	0.217912	0.292876
AT2G07130	18.5786	-0.792686	1.32971	6.93072	0.327302	0.408401
AT2G07135	3.11187	7.60351	3.55161	9.73943	0.136063	0.197975
AT2G07140	22.6983	2.51324	1.83222	4.96958	0.547721	0.616807
AT2G07150	24.3797	2.26295	1.00872	8.56092	0.199819	0.272471
AT2G07155	11.9825	0.882807	1.24334	16.0792	0.0133352	0.0275848
AT2G07160	82.5405	0.694229	0.794416	11.1887	0.082718	0.130552
AT2G07165	16.1202	1.2492	1.37894	5.55034	0.475394	0.550914
AT2G07170	52.4895	3.43561	1.05777	14.5943	0.0236579	0.045099
AT2G07175	0	NA	NA	NA	NA	NA
AT2G07180	216.055	0.423621	0.36951	35.7581	3.07167e-06	1.42666e-05
AT2G07185	8.2191	3.25706	1.90454	8.37024	0.212214	0.286695
AT2G07190	39.4119	5.84317	1.38851	23.2889	0.000705269	0.00207971
AT2G07200	28.8082	1.02996	1.42392	7.10163	0.311551	0.39234
AT2G07210	21.9524	8.50934	2.46448	14.4306	0.0251792	0.0476129
AT2G07212	22.1795	5.70031	1.71519	15.802	0.0148573	0.0302732
AT2G07213	9.09944	6.20363	2.04157	12.2072	0.0575033	0.095953
AT2G07215	0	NA	NA	NA	NA	NA
AT2G07220	30.0159	-1.09132	0.742377	30.2501	3.523e-05	0.000136665
AT2G07225	1.68484	1.99548	4.48554	3.75048	0.710401	0.760153
AT2G07230	41.9512	1.15701	1.03597	6.38957	0.380993	0.461665
AT2G07235	0	NA	NA	NA	NA	NA
AT2G07240	71.8511	2.98843	0.839671	21.0484	0.00179826	0.00478008
AT2G07245	0	NA	NA	NA	NA	NA
AT2G07250	11.3525	8.17336	2.17718	14.3797	0.0256704	0.0484447
AT2G07255	10.2915	1.7158	1.54113	2.67219	0.848721	0.875045
AT2G07260	5.59709	2.99612	2.17908	10.9731	0.0892128	0.139181
AT2G07265	0	NA	NA	NA	NA	NA
AT2G07270	2.93962	2.9963	2.16122	4.36534	0.627364	0.687213
AT2G07275	0	NA	NA	NA	NA	NA
AT2G07280	45.3446	1.48	1.00141	19.6468	0.00319988	0.00796397
AT2G07285	2.83276	5.1917	3.46027	3.2709	0.774159	0.813674
AT2G07290	13.0483	0.746183	1.4649	4.59408	0.596824	0.660294
AT2G07295	0	NA	NA	NA	NA	NA
AT2G07300	19.0022	8.98293	1.93224	38.1693	1.04092e-06	5.17828e-06
AT2G07305	0	NA	NA	NA	NA	NA
AT2G07310	40.7796	2.47172	1.16106	15.9987	0.0137609	0.0283289
AT2G07320	53.487	2.3256	0.834786	33.1213	9.93716e-06	4.24252e-05
AT2G07325	0	NA	NA	NA	NA	NA
AT2G07330	22.6073	0.761439	0.921961	10.14	0.118877	0.176875
AT2G07335	0	NA	NA	NA	NA	NA
AT2G07340	84.3461	-1.10202	0.439427	23.4131	0.00066929	0.00198405
AT2G07345	0	NA	NA	NA	NA	NA
AT2G07355	0	NA	NA	NA	NA	NA
AT2G07360	530.727	0.148431	0.334802	9.87696	0.12993	0.190524
AT2G07365	2.3871	5.95862	3.24099	6.3672	0.383337	0.463957
AT2G07375	3.92017	6.70378	2.35045	10.7448	0.0965905	0.14884
AT2G07380	14.4084	8.62277	2.58713	9.91141	0.128432	0.188745
AT2G07385	11.208	2.97627	1.70958	3.32949	0.7665	0.806976
AT2G07390	9.25564	7.62043	2.15723	18.2826	0.00556349	0.0128894
AT2G07395	52.4002	4.2195	1.4321	20.5203	0.00223635	0.00578921
AT2G07400	104.456	0.82628	0.846009	7.48813	0.278051	0.357992
AT2G07405	2.80362	6.84885	2.85283	11.0087	0.0881072	0.137729
AT2G07410	35.1549	-1.58939	1.17071	11.4659	0.0749999	0.119975
AT2G07415	0	NA	NA	NA	NA	NA
AT2G07420	45.4063	0.919885	1.24451	8.84775	0.182324	0.252547
AT2G07425	9.21165	5.89083	2.14772	20.7339	0.00204785	0.00535775
AT2G07430	8.28761	1.60171	1.79841	11.5672	0.0723503	0.116457
AT2G07435	4.76848	1.25071	2.49753	8.0323	0.235746	0.312444
AT2G07440	9.31093	8.04255	2.43008	16.8708	0.00976996	0.0210735
AT2G07445	2.16331	4.21274	3.65414	7.22289	0.300726	0.381293
AT2G07450	24.1031	5.57125	1.46564	27.0891	0.000139348	0.000482284
AT2G07455	40.7648	1.15727	2.45318	1.49987	NA	NA
AT2G07460	31.4805	3.5076	1.70025	11.4889	0.0743918	0.119224
AT2G07470	7.23846	1.7953	2.02814	13.2128	0.0397779	0.070577
AT2G07475	0.832203	-1.84859	3.44037	1.12829	0.980279	NA
AT2G07480	18.3743	2.93349	2.2535	5.13123	0.527095	0.597913
AT2G07483	7.49091	2.86144	2.37327	6.82435	0.337397	0.418295
AT2G07485	0	NA	NA	NA	NA	NA
AT2G07486	3.58145	2.18953	3.05215	8.15115	0.227237	0.303065
AT2G07490	14.5799	1.70114	1.93805	8.93217	0.177429	0.246951
AT2G07495	0	NA	NA	NA	NA	NA
AT2G07500	43.3551	0.781599	1.34691	23.2528	0.000716088	0.00210904
AT2G07505	3.01137	1.06591	3.10179	6.88953	0.331185	0.412222
AT2G07510	37.2028	1.27389	1.51251	7.06756	0.314645	0.395589
AT2G07515	0	NA	NA	NA	NA	NA
AT2G07520	4.90925	7.62119	3.08407	10.5203	0.104382	0.15871
AT2G07525	11.716	0.142079	1.63589	2.1626	0.904153	0.919656
AT2G07530	22.5202	2.59484	1.61735	3.73445	0.71256	0.76179
AT2G07535	6.21758	-0.327966	1.8254	2.62549	0.854167	0.879723
AT2G07540	32.4863	4.96042	1.24671	43.7896	8.13716e-08	4.62312e-07
AT2G07545	9.08494	0.369153	1.59855	5.89114	0.435495	0.513918
AT2G07550	40.9472	2.25227	1.46157	19.3018	0.00368324	0.00901593
AT2G07555	16.8345	3.81731	1.32384	20.1791	0.00257324	0.00655069
AT2G07560	53.6144	2.96644	1.34712	14.6572	0.0230972	0.0441768
AT2G07565	36.4377	8.23549	1.75385	27.885	9.87659e-05	0.000352714
AT2G07570	96.3252	0.823546	0.650266	15.7964	0.0148894	0.0303276
AT2G07575	0.68555	1.99535	6.20244	1.92278	0.926662	NA
AT2G07580	19.2101	-1.44444	1.59903	11.1124	0.0849655	0.133539
AT2G07585	32.4499	-0.886368	0.72658	8.76426	0.187277	0.258322
AT2G07590	14.4475	-2.05564	1.86109	9.62421	0.141395	0.204443
AT2G07595	0.230216	0.302824	6.26122	-0.0085608	1	NA
AT2G07599	11.0414	0.713484	1.37234	12.9163	0.044385	0.0773301
AT2G07600	30.1825	4.88481	1.47881	11.9625	0.0628111	0.103327
AT2G07605	11.3612	2.28977	1.24825	12.0829	0.0601458	0.0996196
AT2G07613	0	NA	NA	NA	NA	NA
AT2G07615	17.9419	2.4648	1.03969	23.8368	0.00055962	0.00169417
AT2G07617	0	NA	NA	NA	NA	NA
AT2G07620	127.557	3.46386	0.613022	35.6757	3.18689e-06	1.47452e-05
AT2G07621	5.49716	3.09493	1.55498	5.61968	0.467112	0.54328
AT2G07623	0	NA	NA	NA	NA	NA
AT2G07625	0	NA	NA	NA	NA	NA
AT2G07626	0	NA	NA	NA	NA	NA
AT2G07627	0	NA	NA	NA	NA	NA
AT2G07628	0	NA	NA	NA	NA	NA
AT2G07629	145.445	-0.0683689	0.388976	84.3429	4.51615e-16	4.84867e-15
AT2G07630	7.71647	6.00706	2.55359	20.4375	0.00231392	0.00596585
AT2G07631	1.04266	2.00469	3.32849	2.68477	0.847242	NA
AT2G07632	0	NA	NA	NA	NA	NA
AT2G07633	10.3969	2.27908	1.23023	9.08186	0.169027	0.237304
AT2G07634	0.0188016	1.99551	6.28794	-1.1642	1	NA
AT2G07635	24.5885	8.4829	1.89052	32.9943	1.05125e-05	4.46845e-05
AT2G07636	0.457377	4.95656	6.1803	1.52047	0.958123	NA
AT2G07637	1.47658	1.41999	2.88432	2.10435	0.909855	0.924373
AT2G07638	157.037	-0.190987	0.440143	126.251	7.9067e-25	1.26272e-23
AT2G07640	12.1759	8.69686	2.1648	18.2707	0.00559016	0.0129368
AT2G07641	0	NA	NA	NA	NA	NA
AT2G07642	0	NA	NA	NA	NA	NA
AT2G07643	2.83851	1.13375	2.67888	6.58916	0.360516	0.441447
AT2G07644	5.96788	-1.04136	1.97885	9.66961	0.139273	0.201883
AT2G07645	7.85739	2.15051	1.98899	4.46956	0.613403	0.675021
AT2G07646	2.09272	2.38906	2.07037	2.53571	0.864449	0.887883
AT2G07648	6.52331	0.386973	1.5417	10.4275	0.107767	0.162957
AT2G07650	75.6716	1.65671	0.86657	30.3126	3.42786e-05	0.000133232
AT2G07652	9.92149	-0.17084	1.1467	6.26742	0.39391	0.474297
AT2G07654	0.930652	4.45769	4.00671	2.35846	0.88396	NA
AT2G07655	0	NA	NA	NA	NA	NA
AT2G07656	20.6653	0.278874	0.805363	7.27074	0.296534	0.377059
AT2G07658	0	NA	NA	NA	NA	NA
AT2G07659	4.48386	1.88892	2.46736	12.1885	0.0578928	0.0965217
AT2G07660	55.9244	0.434119	0.484879	41.2631	2.56987e-07	1.37933e-06
AT2G07661	0	NA	NA	NA	NA	NA
AT2G07662	239.317	0.335752	0.415699	155.395	5.58837e-31	1.14239e-29
AT2G07663	0	NA	NA	NA	NA	NA
AT2G07664	5.68801	0.551419	1.65742	4.52633	0.60583	0.668293
AT2G07665	21.3785	-0.339756	0.90259	33.3138	9.12407e-06	3.92307e-05
AT2G07666	2.06589	4.79476	3.17952	5.13389	0.526759	0.597612
AT2G07667	61.3594	0.739542	0.578371	18.6165	0.00486279	0.0114722
AT2G07669	15.008	0.416048	1.02057	5.72467	0.454728	0.531597
AT2G07670	0.621137	3.36026	5.59401	1.89023	0.929512	NA
AT2G07671	0	NA	NA	NA	NA	NA
AT2G07672	0.513619	3.66531	5.93817	1.23205	0.975272	NA
AT2G07673	2.89194	1.50551	2.23106	3.05107	0.802411	0.83667
AT2G07674	9.91166	2.38789	1.14894	10.4372	0.107409	0.162502
AT2G07675	0	NA	NA	NA	NA	NA
AT2G07676	14.3642	3.43594	0.97536	23.3448	0.000688854	0.00203662
AT2G07677	59.7498	1.276	0.520388	66.5072	2.12279e-12	1.81625e-11
AT2G07678	10.2644	1.14234	1.1704	14.342	0.0260403	0.0490363
AT2G07680	267.4	0.179781	0.527698	16.358	0.011956	0.0251046
AT2G07681	7.54901	0.65369	1.24561	1.20736	0.97652	0.980049
AT2G07682	25.1082	2.18017	0.766069	14.9239	0.0208566	0.040481
AT2G07683	1.57639	-2.90645	3.61548	2.00184	0.919529	0.932615
AT2G07684	0	NA	NA	NA	NA	NA
AT2G07685	4.60556	1.09999	1.74336	3.32799	0.766696	0.807157
AT2G07686	0	NA	NA	NA	NA	NA
AT2G07687	8.02948	1.45304	1.72973	24.5336	0.000416449	0.00130061
AT2G07688	21.0171	1.09793	1.10522	13.8771	0.0310399	0.0570028
AT2G07689	0	NA	NA	NA	NA	NA
AT2G07690	150.853	3.46773	0.549698	62.9303	1.14046e-11	9.23957e-11
AT2G07691	0	NA	NA	NA	NA	NA
AT2G07692	0	NA	NA	NA	NA	NA
AT2G07693	12.7759	2.33528	0.948486	9.31582	0.15658	0.222392
AT2G07694	4.68969	0.860191	1.68421	2.52993	0.865103	0.888285
AT2G07695	10.7461	3.78063	1.19761	10.5917	0.101846	0.155474
AT2G07696	0	NA	NA	NA	NA	NA
AT2G07697	16.5035	1.40696	0.979037	14.4944	0.0245752	0.0465985
AT2G07698	733.461	1.35655	0.261642	665.409	1.79491e-140	6.14131e-138
AT2G07699	2.38074	2.53932	2.67851	3.36801	0.76144	0.802654
AT2G07700	12.475	3.32562	1.58084	14.1305	0.0282118	0.0525267
AT2G07701	0	NA	NA	NA	NA	NA
AT2G07702	0	NA	NA	NA	NA	NA
AT2G07703	0	NA	NA	NA	NA	NA
AT2G07704	0	NA	NA	NA	NA	NA
AT2G07705	0	NA	NA	NA	NA	NA
AT2G07706	34.2891	1.90183	0.718325	67.4237	1.37856e-12	1.19396e-11
AT2G07707	0	NA	NA	NA	NA	NA
AT2G07708	0	NA	NA	NA	NA	NA
AT2G07709	161.103	-0.134688	0.373803	122.666	4.48701e-24	6.9243e-23
AT2G07710	8.6648	8.83657	2.565	15.6038	0.0160461	0.0322799
AT2G07711	280.622	1.3142	0.318166	388.346	8.94343e-81	7.48002e-79
AT2G07712	20.6318	2.48466	1.02284	34.156	6.27645e-06	2.7773e-05
AT2G07713	0	NA	NA	NA	NA	NA
AT2G07714	3.64909	0.631534	1.95685	1.81594	0.935824	0.946216
AT2G07715	60.4937	1.29456	0.767386	43.627	8.76394e-08	4.95853e-07
AT2G07716	0.669777	3.65753	5.5082	1.78935	0.938017	NA
AT2G07717	44.0359	0.724875	0.737732	27.8632	9.97051e-05	0.000355806
AT2G07718	8.26399	0.789996	1.18212	10.1145	0.119912	0.178163
AT2G07719	0	NA	NA	NA	NA	NA
AT2G07720	11.2224	-0.400863	1.615	3.55077	0.737203	0.782651
AT2G07721	8.77888	2.30265	1.40686	12.6876	0.0482732	0.0828894
AT2G07722	1.24481	-3.15177	4.63174	2.03736	0.916231	0.929847
AT2G07723	54.7987	1.02038	0.635832	74.3178	5.3034e-14	5.04046e-13
AT2G07724	0.215836	3.67031	6.26281	0.652705	0.995455	NA
AT2G07725	0	NA	NA	NA	NA	NA
AT2G07726	0	NA	NA	NA	NA	NA
AT2G07727	70.7157	0.944292	0.555	115.813	1.23278e-22	1.78149e-21
AT2G07728	18.7232	0.263618	0.852359	15.267	0.0182789	0.0360963
AT2G07729	0	NA	NA	NA	NA	NA
AT2G07730	79.2657	0.855265	0.788545	19.1043	0.0039911	0.00966891
AT2G07731	0.338542	4.17733	6.22287	1.11901	0.980696	NA
AT2G07732	3.97959	1.45983	1.69312	1.64633	0.949189	0.957353
AT2G07733	7.70284	-0.708487	1.57938	6.2046	0.400666	0.480591
AT2G07734	0.477762	1.99537	6.07095	0.956626	0.987203	NA
AT2G07735	0	NA	NA	NA	NA	NA
AT2G07736	0	NA	NA	NA	NA	NA
AT2G07737	0	NA	NA	NA	NA	NA
AT2G07738	3.9031	0.0964718	1.95311	2.83665	0.829052	0.859054
AT2G07739	46.0881	-0.180412	0.711016	103.067	5.74488e-20	7.38507e-19
AT2G07740	11.5537	6.13649	2.02644	14.5517	0.0240452	0.0457549
AT2G07741	0	NA	NA	NA	NA	NA
AT2G07743	0	NA	NA	NA	NA	NA
AT2G07744	25.8216	3.93568	1.83131	12.5064	0.05158	0.0876038
AT2G07745	0	NA	NA	NA	NA	NA
AT2G07746	0	NA	NA	NA	NA	NA
AT2G07747	13.8074	-0.343332	1.12301	18.0824	0.0060295	0.0138424
AT2G07748	0	NA	NA	NA	NA	NA
AT2G07749	0.377378	1.99535	6.28794	0.613064	0.996179	NA
AT2G07750	36.9966	4.54495	1.09257	23.0303	0.000786399	0.00229516
AT2G07751	0	NA	NA	NA	NA	NA
AT2G07752	0	NA	NA	NA	NA	NA
AT2G07753	0	NA	NA	NA	NA	NA
AT2G07754	0	NA	NA	NA	NA	NA
AT2G07755	0	NA	NA	NA	NA	NA
AT2G07756	0	NA	NA	NA	NA	NA
AT2G07757	0	NA	NA	NA	NA	NA
AT2G07758	0	NA	NA	NA	NA	NA
AT2G07759	0	NA	NA	NA	NA	NA
AT2G07760	31.9584	-0.291322	1.41984	6.11023	0.410956	0.490757
AT2G07761	0	NA	NA	NA	NA	NA
AT2G07762	0	NA	NA	NA	NA	NA
AT2G07763	0.167714	1.99541	6.28794	0.409872	0.998769	NA
AT2G07764	1.01756	0.448298	3.24292	1.9998	0.919717	NA
AT2G07765	0	NA	NA	NA	NA	NA
AT2G07766	0	NA	NA	NA	NA	NA
AT2G07767	16.241	2.36773	0.971421	17.0463	0.00911463	0.0198342
AT2G07768	1.65832	3.58432	2.71177	5.7854	0.447655	0.525103
AT2G07769	0	NA	NA	NA	NA	NA
AT2G07770	28.747	2.8608	1.34987	7.58578	0.270047	0.349695
AT2G07771	0	NA	NA	NA	NA	NA
AT2G07772	0	NA	NA	NA	NA	NA
AT2G07773	0.724044	1.99553	4.34981	1.38264	0.966906	NA
AT2G07774	17.6695	-0.0533624	0.946527	11.5763	0.0721173	0.116134
AT2G07775	15.2971	-1.62032	1.68017	30.4538	3.22198e-05	0.000125982
AT2G07776	0.847325	1.99552	4.32923	1.49667	0.959715	NA
AT2G07777	3.11063	0.380848	1.97804	5.61824	0.467283	0.543404
AT2G07779	16.2772	0.850442	0.807977	18.0199	0.00618271	0.0141562
AT2G07780	29.3282	2.48215	1.04377	14.3526	0.0259365	0.0488629
AT2G07783	3.27846	2.75938	1.86237	4.85694	0.562288	0.629342
AT2G07784	0	NA	NA	NA	NA	NA
AT2G07785	0	NA	NA	NA	NA	NA
AT2G07786	0.329478	1.9954	6.28794	1.3078	0.971226	NA
AT2G07787	0.318122	1.99538	6.28794	0.493406	0.997918	NA
AT2G07788	22.092	9.19031	2.21902	18.6305	0.00483528	0.0114176
AT2G07789	10.187	4.77356	1.47986	15.5108	0.0166351	0.0333066
AT2G07790	14.646	8.57368	2.16475	18.2819	0.00556508	0.0128919
AT2G07791	83.0242	0.515364	0.660627	22.9295	0.000820442	0.00238364
AT2G07792	0	NA	NA	NA	NA	NA
AT2G07793	0	NA	NA	NA	NA	NA
AT2G07794	0	NA	NA	NA	NA	NA
AT2G07795	3.61127	1.93287	2.45293	1.15585	0.979009	0.982141
AT2G07798	54.5926	1.41284	0.609801	59.3051	6.22912e-11	4.76403e-10
AT2G07799	4.85965	-0.526577	1.85487	4.96426	0.548405	0.617372
AT2G07800	14.3617	3.12246	1.2284	16.3209	0.0121314	0.0254223
AT2G07805	0	NA	NA	NA	NA	NA
AT2G07806	82.862	1.23278	0.688195	23.8331	0.000560499	0.00169667
AT2G07807	1.10518	2.46825	3.39053	2.72822	0.842103	0.869545
AT2G07808	0	NA	NA	NA	NA	NA
AT2G07809	0	NA	NA	NA	NA	NA
AT2G07810	6.40207	2.44926	2.64987	7.40506	0.285005	0.365349
AT2G07811	42.4556	1.96806	0.834678	36.8601	1.87495e-06	8.98814e-06
AT2G07812	0	NA	NA	NA	NA	NA
AT2G07813	0.096406	1.99549	6.28794	0.203852	0.999836	NA
AT2G07815	0.980989	5.1254	3.81471	3.61107	0.729138	NA
AT2G07820	0	NA	NA	NA	NA	NA
AT2G07825	0	NA	NA	NA	NA	NA
AT2G07826	0	NA	NA	NA	NA	NA
AT2G07827	13.1873	0.901865	1.3251	11.9161	0.0638666	0.104748
AT2G07830	0	NA	NA	NA	NA	NA
AT2G07835	23.1658	0.908451	0.896917	39.3609	6.08138e-07	3.12208e-06
AT2G07840	6.16897	3.30995	1.93069	9.09477	0.168318	0.236461
AT2G07845	0	NA	NA	NA	NA	NA
AT2G07850	0	NA	NA	NA	NA	NA
AT2G07855	12.9885	2.09799	1.29397	5.65968	0.462371	0.538617
AT2G07860	5.1862	-0.275154	2.51348	1.687	0.94612	0.954774
AT2G07865	0	NA	NA	NA	NA	NA
AT2G07870	0	NA	NA	NA	NA	NA
AT2G07875	0	NA	NA	NA	NA	NA
AT2G07880	0.85606	3.36277	4.82362	1.4443	0.963108	NA
AT2G07885	21.7394	1.5869	1.45492	6.23342	0.397557	0.477838
AT2G07890	9.22803	1.8639	2.32553	2.21879	0.898517	0.915348
AT2G07900	7.56686	6.89503	2.10608	17.5645	0.00741788	0.0165885
AT2G07905	10.2038	1.82116	1.25974	16.302	0.0122217	0.0255926
AT2G07925	15.4118	2.15515	1.12465	8.27067	0.218937	0.293902
AT2G07935	9.83818	6.54629	2.27001	13.2697	0.0389474	0.0693147
AT2G07940	9.52335	3.79558	1.84371	9.39352	0.152626	0.217726
AT2G07945	15.0742	1.85878	1.40692	4.096	0.663687	0.719616
AT2G07950	0	NA	NA	NA	NA	NA
AT2G07960	6.26334	3.37387	2.13065	3.5449	0.737987	0.783361
AT2G07965	0	NA	NA	NA	NA	NA
AT2G07970	12.5577	3.22113	1.80105	3.6448	0.724616	0.771958
AT2G07975	8.91925	1.41922	1.52605	10.2294	0.115317	0.172559
AT2G07981	24.5693	2.56271	0.989358	31.3243	2.19789e-05	8.85351e-05
AT2G07985	2.51717	1.3552	2.77486	4.87942	0.559369	0.62682
AT2G07990	8.3635	2.42963	1.60936	4.37728	0.625762	0.685791
AT2G07995	9.48001	1.85723	1.46329	13.6152	0.0342431	0.0620276
AT2G08000	1.76482	0.714716	2.55295	1.29809	0.971763	0.976085
AT2G08005	17.4043	0.840534	1.1408	34.1063	6.41686e-06	2.83683e-05
AT2G08010	0	NA	NA	NA	NA	NA
AT2G08020	0	NA	NA	NA	NA	NA
AT2G08025	0	NA	NA	NA	NA	NA
AT2G08030	7.93518	1.24265	1.60325	8.27919	0.218354	0.293333
AT2G08040	3.76362	2.82427	2.26155	11.015	0.0879137	0.137469
AT2G08045	7.44415	3.95673	2.19648	10.1192	0.119722	0.177928
AT2G08050	6.31271	1.84023	2.32362	5.83717	0.441675	0.519661
AT2G08055	4.81285	-0.311482	1.87834	3.08654	0.79791	0.832977
AT2G08060	0	NA	NA	NA	NA	NA
AT2G08070	1.2402	4.96139	3.34005	3.93436	0.685559	0.738893
AT2G08075	0	NA	NA	NA	NA	NA
AT2G08085	1.86411	1.07189	3.17577	5.22463	0.515342	0.587335
AT2G08090	1.69816	4.96128	3.3671	6.25143	0.395623	0.476037
AT2G08095	11.5073	-0.572604	1.29245	2.42236	0.877054	0.898007
AT2G08100	15.6025	0.604525	1.57484	3.28808	0.771918	0.811646
AT2G08105	3.82021	5.32563	2.28507	10.6344	0.100353	0.153625
AT2G08110	3.89474	-0.902998	1.67837	9.37154	0.153736	0.219014
AT2G08115	7.33071	2.88479	1.59541	8.36298	0.212698	0.287224
AT2G08120	0	NA	NA	NA	NA	NA
AT2G08125	8.02191	2.6797	2.02099	2.63435	0.85314	0.878852
AT2G08130	0	NA	NA	NA	NA	NA
AT2G08135	0	NA	NA	NA	NA	NA
AT2G08150	16.4733	5.42871	2.13962	16.3231	0.0121211	0.0254023
AT2G08155	4.78594	5.63522	2.55234	10.8251	0.0939358	0.145398
AT2G08160	5.7763	1.37858	1.52029	12.2614	0.0563849	0.0944292
AT2G08165	4.8959	1.84464	2.06908	2.79516	0.834082	0.862947
AT2G08175	17.2356	0.061585	0.921387	11.415	0.0763675	0.121869
AT2G08180	0	NA	NA	NA	NA	NA
AT2G08190	4.52811	-0.62034	2.34894	2.19113	0.901308	0.917395
AT2G08195	0.215618	1.99542	6.28794	0.704315	0.994397	NA
AT2G08200	0	NA	NA	NA	NA	NA
AT2G08205	0	NA	NA	NA	NA	NA
AT2G08210	4.36365	0.678029	1.57841	4.09956	0.663205	0.71924
AT2G08215	8.60777	1.47483	1.47943	14.8047	0.0218316	0.0421272
AT2G08220	29.6911	1.90227	0.899662	19.798	0.00300816	0.00753219
AT2G08230	0	NA	NA	NA	NA	NA
AT2G08240	3.37298	6.48588	2.51712	7.53234	0.274405	0.354375
AT2G08245	6.83369	0.493418	1.20489	7.53964	0.273807	0.353765
AT2G08250	1.01515	-0.780078	3.38258	1.05793	0.98332	NA
AT2G08255	0	NA	NA	NA	NA	NA
AT2G08260	0	NA	NA	NA	NA	NA
AT2G08265	2.22903	4.78443	3.53319	2.97907	0.811469	0.844321
AT2G08270	11.2059	3.43286	1.61509	6.59027	0.360404	0.441374
AT2G08280	2.48367	-0.987025	2.20418	6.01414	0.421608	0.501057
AT2G08285	6.97116	2.28245	1.48493	4.32549	0.632719	0.691894
AT2G08290	4.17105	4.96534	2.71303	13.55	0.0350877	0.0633378
AT2G08295	18.9216	1.17131	1.05577	5.91691	0.432562	0.511215
AT2G08300	25.312	-1.4599	0.860124	22.3709	0.00103703	0.0029347
AT2G08305	5.80877	1.93234	1.99151	3.99844	0.676888	0.731215
AT2G08310	0	NA	NA	NA	NA	NA
AT2G08315	12.3958	3.77527	1.35506	17.2176	0.00851586	0.0186982
AT2G08320	8.0574	1.96576	2.27784	3.08318	0.798337	0.83332
AT2G08330	0	NA	NA	NA	NA	NA
AT2G08335	0	NA	NA	NA	NA	NA
AT2G08340	0	NA	NA	NA	NA	NA
AT2G08345	0	NA	NA	NA	NA	NA
AT2G08350	0	NA	NA	NA	NA	NA
AT2G08355	8.54384	5.04135	1.62356	22.5605	0.000957856	0.00273709
AT2G08360	12.9019	6.77428	1.71542	29.4709	4.9539e-05	0.000187456
AT2G08365	3.01154	5.57394	3.00375	4.80877	0.568564	0.635064
AT2G08370	7.14455	4.44557	1.70926	14.7741	0.0220888	0.0425726
AT2G08375	6.67663	4.60036	2.08043	19.3949	0.00354616	0.00871756
AT2G08380	2.92259	6.08017	2.74885	9.63429	0.140922	0.20388
AT2G08385	2.0538	6.46263	3.63706	4.63609	0.59126	0.654994
AT2G08390	74.1597	3.81201	0.709699	124.114	2.22565e-24	3.4838e-23
AT2G08395	12.8804	1.21228	1.66715	5.9635	0.427292	0.506284
AT2G08400	6.77365	1.35411	1.81459	4.18178	0.652092	0.709277
AT2G08405	0	NA	NA	NA	NA	NA
AT2G08410	4.76958	1.60822	2.5002	9.98993	0.125077	0.184623
AT2G08415	6.28204	2.29858	1.73539	5.98709	0.424638	0.50388
AT2G08420	0	NA	NA	NA	NA	NA
AT2G08425	6.37068	-0.895396	1.94428	7.94544	0.242128	0.31957
AT2G08430	23.6142	2.29549	0.911938	7.76019	0.256204	0.334725
AT2G08435	0	NA	NA	NA	NA	NA
AT2G08440	0	NA	NA	NA	NA	NA
AT2G08445	2.94934	0.89745	2.11593	1.00069	0.985586	0.987773
AT2G08450	1.43622	-1.10963	3.32476	2.47056	0.871748	0.893699
AT2G08455	1.08083	-0.752829	5.0477	1.23235	0.975257	0.978956
AT2G08460	0	NA	NA	NA	NA	NA
AT2G08465	5.55913	1.88383	1.80293	18.4014	0.0053037	0.0123693
AT2G08470	0	NA	NA	NA	NA	NA
AT2G08475	0	NA	NA	NA	NA	NA
AT2G08480	0	NA	NA	NA	NA	NA
AT2G08485	0	NA	NA	NA	NA	NA
AT2G08490	0	NA	NA	NA	NA	NA
AT2G08495	5.46025	4.50932	2.24246	11.9803	0.0624096	0.102756
AT2G08500	0	NA	NA	NA	NA	NA
AT2G08505	11.8713	0.943055	1.3184	14.2424	0.0270424	0.0506304
AT2G08510	0.781224	4.70349	6.10501	0.912905	0.988699	NA
AT2G08515	1.75453	6.02792	4.3732	3.24484	0.777548	0.816729
AT2G08520	0	NA	NA	NA	NA	NA
AT2G08525	0	NA	NA	NA	NA	NA
AT2G08530	0	NA	NA	NA	NA	NA
AT2G08535	3.4532	5.96302	2.37229	12.4035	0.0535492	0.0903908
AT2G08540	6.3967	7.0265	2.25736	9.60899	0.142114	0.205315
AT2G08545	3.82218	5.73123	2.70899	11.5091	0.0738607	0.118483
AT2G08550	4.76203	6.94419	2.72061	9.85635	0.130833	0.191645
AT2G08560	0	NA	NA	NA	NA	NA
AT2G08565	1.34391	4.7682	4.50266	2.58552	0.858777	0.883503
AT2G08570	0.0755439	1.99545	6.28794	-0.349987	1	NA
AT2G08575	0	NA	NA	NA	NA	NA
AT2G08580	3.71809	0.198382	2.16773	7.59616	0.269207	0.348797
AT2G08585	2.65347	-0.141875	2.45745	4.07581	0.666418	0.722116
AT2G08590	1.76615	5.45741	2.9535	8.26229	0.21951	0.294521
AT2G08595	0	NA	NA	NA	NA	NA
AT2G08610	5.71378	2.4663	1.56775	7.06357	0.315008	0.395958
AT2G08620	0	NA	NA	NA	NA	NA
AT2G08625	1.88352	3.07036	3.24301	4.20473	0.648993	0.7067
AT2G08630	20.0134	0.529523	0.888511	15.0731	0.019696	0.0385356
AT2G08635	0	NA	NA	NA	NA	NA
AT2G08640	0	NA	NA	NA	NA	NA
AT2G08645	17.9678	3.22411	1.32269	12.6845	0.0483291	0.0829558
AT2G08650	0	NA	NA	NA	NA	NA
AT2G08655	0	NA	NA	NA	NA	NA
AT2G08660	0	NA	NA	NA	NA	NA
AT2G08665	0	NA	NA	NA	NA	NA
AT2G08670	4.10377	2.25527	2.62664	9.92565	0.127818	0.188006
AT2G08675	5.5998	2.24124	1.66782	12.753	0.0471303	0.0812565
AT2G08680	0	NA	NA	NA	NA	NA
AT2G08685	0	NA	NA	NA	NA	NA
AT2G08690	0	NA	NA	NA	NA	NA
AT2G08695	0	NA	NA	NA	NA	NA
AT2G08700	0	NA	NA	NA	NA	NA
AT2G08705	4.27034	4.0446	1.94335	20.1062	0.00265136	0.0067268
AT2G08710	3.86663	6.69511	2.72032	7.34263	0.29032	0.370814
AT2G08715	8.30234	-0.912341	1.60796	5.39002	0.494848	0.568627
AT2G08720	3.80386	3.73075	2.20527	8.12347	0.229196	0.30522
AT2G08725	14.4825	1.59321	0.882345	21.7073	0.00136794	0.00374889
AT2G08730	0	NA	NA	NA	NA	NA
AT2G08735	13.6269	0.846953	1.36742	4.90745	0.555737	0.623718
AT2G08740	0	NA	NA	NA	NA	NA
AT2G08745	0	NA	NA	NA	NA	NA
AT2G08750	0	NA	NA	NA	NA	NA
AT2G08755	4.62632	-3.58094	2.28329	6.25379	0.39537	0.47575
AT2G08760	64.0693	3.32525	0.868699	63.7633	7.71348e-12	6.30803e-11
AT2G08765	20.8927	-2.62596	0.966303	23.7586	0.000578441	0.00174506
AT2G08770	0	NA	NA	NA	NA	NA
AT2G08775	6.89502	3.182	1.75036	13.8606	0.0312323	0.0573157
AT2G08780	0	NA	NA	NA	NA	NA
AT2G08790	5.5223	2.89108	1.93253	4.68708	0.584526	0.649105
AT2G08795	0	NA	NA	NA	NA	NA
AT2G08800	0	NA	NA	NA	NA	NA
AT2G08805	0	NA	NA	NA	NA	NA
AT2G08815	2.40306	2.99871	2.23185	2.1385	0.90653	0.921686
AT2G08820	9.89774	8.75802	2.04032	24.8368	0.000366041	0.0011577
AT2G08825	0	NA	NA	NA	NA	NA
AT2G08830	3.38369	1.61681	1.90034	12.2602	0.0564102	0.0944529
AT2G08835	3.80699	3.23083	1.96033	8.3444	0.213942	0.288615
AT2G08845	5.68548	3.20992	1.62095	8.55207	0.20038	0.273061
AT2G08850	5.56095	4.51368	1.75353	18.7148	0.00467337	0.0110801
AT2G08860	0	NA	NA	NA	NA	NA
AT2G08865	0	NA	NA	NA	NA	NA
AT2G08870	5.23434	2.05193	1.99587	8.61755	0.196256	0.268478
AT2G08875	15.4707	2.86628	1.49708	8.48154	0.204903	0.278173
AT2G08880	10.2251	1.77256	1.51195	5.19171	0.519471	0.591126
AT2G08885	7.03682	3.27071	1.79837	9.78693	0.133916	0.195397
AT2G08890	2.79701	2.44339	2.31931	7.90345	0.245262	0.323033
AT2G08895	32.3996	3.23605	0.695126	23.0114	0.000792685	0.00231092
AT2G08900	102.109	-0.228034	0.518608	61.5794	2.14871e-11	1.70293e-10
AT2G08905	36.1758	0.0330946	0.701422	30.524	3.12427e-05	0.000122472
AT2G08910	16.3546	-0.774137	0.905261	19.0624	0.00405961	0.00980996
AT2G08915	7.14504	2.08863	1.81654	4.48308	0.611597	0.67347
AT2G08920	24.8196	0.174053	1.11774	9.32207	0.156259	0.221983
AT2G08925	3.94383	6.04299	2.63249	7.63159	0.266355	0.345799
AT2G08930	5.6945	-0.358737	2.23461	4.79187	0.570771	0.637047
AT2G08935	17.5632	1.12646	1.19499	4.37819	0.625639	0.685701
AT2G08940	10.6361	1.79992	1.82737	17.5167	0.00756047	0.0168695
AT2G08945	6.45282	1.26434	1.66947	2.4574	0.873204	0.894903
AT2G08950	9.47989	-0.0542901	1.64811	2.7524	0.83922	0.86707
AT2G08955	59.3133	-0.381187	0.588853	40.925	2.99585e-07	1.59532e-06
AT2G08960	0	NA	NA	NA	NA	NA
AT2G08965	0	NA	NA	NA	NA	NA
AT2G08970	1.28818	5.18021	4.22822	2.25598	0.894716	0.912303
AT2G08975	4.21904	0.731839	2.37588	5.21708	0.516287	0.588089
AT2G08980	0.781257	1.99544	5.26344	1.91717	0.927156	NA
AT2G08985	4.49229	0.117712	2.12383	1.04587	0.983813	0.986318
AT2G08986	91.6401	2.93467	0.659459	66.5352	2.09495e-12	1.79334e-11
AT2G08990	8.15968	1.09971	1.9023	6.10234	0.411824	0.491619
AT2G08995	8.14309	3.53268	1.5443	14.8703	0.0212896	0.0412293
AT2G09000	0	NA	NA	NA	NA	NA
AT2G09005	4.90628	0.902617	2.15386	1.30684	0.971279	0.975628
AT2G09010	7.14959	4.49611	2.19956	11.9404	0.0633126	0.103995
AT2G09015	0.535781	-0.731346	5.88801	0.580361	0.996719	NA
AT2G09020	0.919781	-0.713265	4.114	1.58173	0.953882	NA
AT2G09025	0	NA	NA	NA	NA	NA
AT2G09035	0	NA	NA	NA	NA	NA
AT2G09040	9.73295	1.85892	2.30192	2.38339	0.881283	0.901619
AT2G09045	1.73838	0.126871	2.06957	2.7449	0.840116	0.86781
AT2G09050	12.2525	1.31142	1.79778	4.56306	0.600943	0.66381
AT2G09055	0	NA	NA	NA	NA	NA
AT2G09060	3.915	2.13431	2.69454	5.89593	0.434948	0.513416
AT2G09065	0	NA	NA	NA	NA	NA
AT2G09070	0.317805	-1.15275	6.17322	0.354182	0.999189	NA
AT2G09075	5.43296	-0.603951	1.67449	3.39525	0.75785	0.799809
AT2G09085	0.693839	1.72269	4.28411	1.47311	0.961261	NA
AT2G09090	0	NA	NA	NA	NA	NA
AT2G09095	1.53928	0.291168	3.20965	4.28574	0.638069	0.696597
AT2G09100	7.67611	3.12807	2.17276	9.39083	0.152761	0.217873
AT2G09105	0	NA	NA	NA	NA	NA
AT2G09110	8.1534	7.39571	2.40038	13.1378	0.0408987	0.0721956
AT2G09115	3.47643	5.77419	3.04684	7.02033	0.318971	0.39993
AT2G09125	2.84726	3.35121	2.85169	8.15037	0.227292	0.303113
AT2G09130	2.81294	2.2682	2.30878	3.36579	0.761731	0.802879
AT2G09135	3.41706	4.43023	2.39855	4.28596	0.63804	0.696597
AT2G09140	5.23227	0.219625	1.44796	8.13619	0.228294	0.304197
AT2G09155	2.78486	4.75232	2.5589	5.08701	0.532702	0.603019
AT2G09160	3.97763	3.06719	2.45101	4.77923	0.572424	0.638513
AT2G09165	6.55755	0.310938	1.3543	7.30072	0.29393	0.374409
AT2G09170	0	NA	NA	NA	NA	NA
AT2G09175	0	NA	NA	NA	NA	NA
AT2G09180	0	NA	NA	NA	NA	NA
AT2G09185	2.873	-3.07177	2.75155	2.65045	0.851264	0.87716
AT2G09187	114.054	2.26121	0.522787	42.1652	1.70571e-07	9.34006e-07
AT2G09190	0	NA	NA	NA	NA	NA
AT2G09195	9.56834	0.656334	1.38184	5.79579	0.44645	0.524089
AT2G09200	0	NA	NA	NA	NA	NA
AT2G09205	0	NA	NA	NA	NA	NA
AT2G09210	21.6579	1.46608	1.17102	10.1575	0.118174	0.176091
AT2G09215	0	NA	NA	NA	NA	NA
AT2G09220	0	NA	NA	NA	NA	NA
AT2G09225	0	NA	NA	NA	NA	NA
AT2G09230	0	NA	NA	NA	NA	NA
AT2G09235	5.10814	-0.0145676	1.81696	4.62629	0.592557	0.656249
AT2G09240	12.1924	1.42766	1.52229	7.52918	0.274664	0.354629
AT2G09245	3.32685	6.0116	2.98186	6.56036	0.363422	0.444235
AT2G09250	0	NA	NA	NA	NA	NA
AT2G09255	3.45598	2.64745	2.48388	5.39692	0.494002	0.567828
AT2G09260	5.64226	4.19382	2.78431	5.10439	0.530496	0.600966
AT2G09265	5.97376	0.367679	1.71797	5.23375	0.514201	0.586291
AT2G09270	10.5399	-0.0195302	1.30947	7.61055	0.268046	0.347595
AT2G09280	0	NA	NA	NA	NA	NA
AT2G09285	9.02693	1.78054	1.55566	5.11361	0.529327	0.599942
AT2G09290	6.57379	-0.691001	2.44524	8.85813	0.181716	0.251862
AT2G09295	6.13851	2.64304	2.01047	14.1869	0.0276169	0.0515807
AT2G09300	0	NA	NA	NA	NA	NA
AT2G09305	0	NA	NA	NA	NA	NA
AT2G09310	0	NA	NA	NA	NA	NA
AT2G09315	3.71645	3.55565	3.10829	5.74823	0.451976	0.529146
AT2G09320	16.8233	2.42404	1.39618	10.1033	0.12037	0.178742
AT2G09325	0	NA	NA	NA	NA	NA
AT2G09330	4.04955	2.45291	1.73275	9.77335	0.134527	0.196153
AT2G09335	0	NA	NA	NA	NA	NA
AT2G09345	0	NA	NA	NA	NA	NA
AT2G09350	0	NA	NA	NA	NA	NA
AT2G09355	0	NA	NA	NA	NA	NA
AT2G09360	3.70849	3.63974	2.14288	6.65939	0.353497	0.434439
AT2G09365	18.6712	-2.72508	1.29987	9.00135	0.173502	0.242482
AT2G09370	0	NA	NA	NA	NA	NA
AT2G09375	1.44149	4.7645	4.87972	4.12035	0.660393	0.716718
AT2G09380	28.315	1.83524	0.942121	5.26763	0.509974	0.582432
AT2G09385	3.64674	6.63629	2.57748	11.6063	0.0713518	0.11508
AT2G09388	25.6247	2.6137	1.58548	3.436	0.752465	0.795414
AT2G09390	6.6003	7.1402	2.12219	20.5115	0.0022445	0.00580897
AT2G09395	0	NA	NA	NA	NA	NA
AT2G09400	0	NA	NA	NA	NA	NA
AT2G09405	10.6494	1.99663	2.20302	3.1869	0.78505	0.822365
AT2G09410	4.84631	6.48831	2.36749	10.456	0.106717	0.161716
AT2G09415	6.69741	6.82223	2.02928	12.0589	0.0606677	0.100376
AT2G09420	0	NA	NA	NA	NA	NA
AT2G09425	0	NA	NA	NA	NA	NA
AT2G09430	0	NA	NA	NA	NA	NA
AT2G09435	0	NA	NA	NA	NA	NA
AT2G09440	0	NA	NA	NA	NA	NA
AT2G09445	9.96247	1.30823	1.27144	4.51313	0.607588	0.669731
AT2G09450	10.2432	3.24259	1.65736	5.2357	0.513958	0.586093
AT2G09455	0	NA	NA	NA	NA	NA
AT2G09460	0	NA	NA	NA	NA	NA
AT2G09465	0	NA	NA	NA	NA	NA
AT2G09470	0	NA	NA	NA	NA	NA
AT2G09475	15.8371	1.18988	1.21572	5.82664	0.442888	0.520774
AT2G09480	11.3156	2.15477	1.40832	9.47639	0.148505	0.212942
AT2G09490	4.89915	5.96068	2.24274	10.0963	0.120655	0.179088
AT2G09495	0	NA	NA	NA	NA	NA
AT2G09500	0	NA	NA	NA	NA	NA
AT2G09505	0	NA	NA	NA	NA	NA
AT2G09510	0	NA	NA	NA	NA	NA
AT2G09515	21.0974	0.11226	0.700698	26.0201	0.000220733	0.000733882
AT2G09525	27.0403	-0.250428	1.24825	3.49133	0.745123	0.789402
AT2G09530	7.69576	1.88876	1.41267	4.41752	0.620366	0.681178
AT2G09535	8.43448	3.11057	1.74835	10.0682	0.121811	0.180518
AT2G09540	3.70553	4.19898	2.41481	8.26923	0.219035	0.294
AT2G09545	1.79546	2.00009	3.13097	7.17821	0.304681	0.385378
AT2G09550	15.456	1.48234	0.999825	5.22273	0.51558	0.587567
AT2G09555	12.9257	7.90352	2.04899	16.8352	0.00990834	0.0213312
AT2G09560	0	NA	NA	NA	NA	NA
AT2G09565	0	NA	NA	NA	NA	NA
AT2G09570	0	NA	NA	NA	NA	NA
AT2G09575	13.0021	1.65941	1.32756	8.12796	0.228878	0.304868
AT2G09585	12.3095	0.520263	1.1322	10.5665	0.102736	0.15665
AT2G09589	86.5956	6.67676	1.19514	27.7651	0.000104033	0.000369886
AT2G09590	22.9471	-1.20199	0.91439	31.7348	1.83426e-05	7.50202e-05
AT2G09605	0	NA	NA	NA	NA	NA
AT2G09610	0.137505	0.302956	6.26122	0.292649	0.999532	NA
AT2G09615	11.845	0.429936	1.70937	5.73208	0.453862	0.530767
AT2G09620	4.04777	0.189533	2.22968	1.57494	0.954362	0.961682
AT2G09625	0	NA	NA	NA	NA	NA
AT2G09630	0	NA	NA	NA	NA	NA
AT2G09635	0.514666	-1.16241	5.10825	0.576729	0.996776	NA
AT2G09640	0	NA	NA	NA	NA	NA
AT2G09645	0	NA	NA	NA	NA	NA
AT2G09650	0	NA	NA	NA	NA	NA
AT2G09655	4.01455	6.60186	2.57516	10.2484	0.114573	0.171677
AT2G09660	0	NA	NA	NA	NA	NA
AT2G09665	0	NA	NA	NA	NA	NA
AT2G09675	0	NA	NA	NA	NA	NA
AT2G09680	1.56171	1.9955	4.23223	2.42153	0.877144	0.898063
AT2G09685	0	NA	NA	NA	NA	NA
AT2G09690	0	NA	NA	NA	NA	NA
AT2G09695	0	NA	NA	NA	NA	NA
AT2G09700	0	NA	NA	NA	NA	NA
AT2G09705	8.5098	5.16696	1.86871	18.7589	0.00459087	0.0109143
AT2G09710	0	NA	NA	NA	NA	NA
AT2G09715	8.70935	3.41176	1.54192	10.4225	0.10795	0.163182
AT2G09720	7.66188	1.84768	1.59696	3.55201	0.737037	0.782541
AT2G09725	4.15784	4.82121	2.63176	7.40993	0.284594	0.364905
AT2G09730	14.8904	0.250243	1.34622	5.47635	0.484319	0.559202
AT2G09735	0	NA	NA	NA	NA	NA
AT2G09740	0	NA	NA	NA	NA	NA
AT2G09745	14.2904	4.60619	1.52267	12.1304	0.0591226	0.0982082
AT2G09750	13.3418	2.46867	1.583	7.02184	0.318832	0.399771
AT2G09755	7.08561	7.38161	2.04346	14.8019	0.0218548	0.0421648
AT2G09760	6.67545	2.57553	2.17186	4.34407	0.630221	0.68963
AT2G09765	2.77737	3.37255	3.4602	10.4021	0.108709	0.164073
AT2G09770	4.39585	0.515388	2.13206	3.93153	0.685942	0.73926
AT2G09775	0.250628	1.99541	6.28794	0.869921	0.990067	NA
AT2G09780	11.5387	0.443544	1.42578	1.33611	0.969629	0.974376
AT2G09785	0	NA	NA	NA	NA	NA
AT2G09790	2.09249	5.62222	3.53512	7.55766	0.272333	0.35217
AT2G09795	19.9979	-0.918311	0.963508	6.24343	0.396481	0.476918
AT2G09800	43.2391	1.38423	0.841253	14.1478	0.0280277	0.0522327
AT2G09805	0	NA	NA	NA	NA	NA
AT2G09810	4.23382	6.81459	2.56441	16.3387	0.0120471	0.0252708
AT2G09815	0	NA	NA	NA	NA	NA
AT2G09820	22.2713	8.91415	2.07733	33.2434	9.41355e-06	4.03474e-05
AT2G09825	6.34855	0.714283	1.85797	10.9425	0.0901693	0.140498
AT2G09830	23.0666	9.09399	2.06199	25.1717	0.000317339	0.0010185
AT2G09835	7.12891	0.367587	1.43841	3.90174	0.689972	0.74248
AT2G09838	0.668268	1.66606	6.25039	1.34486	0.969126	NA
AT2G09840	14.6587	5.97326	2.02966	10.1409	0.118843	0.176847
AT2G09845	8.28118	-0.403137	1.36689	5.57602	0.472317	0.547941
AT2G09850	24.5208	1.5113	1.35299	6.99157	0.321628	0.402575
AT2G09860	21.7179	9.60888	2.34788	22.4042	0.00102266	0.00289862
AT2G09862	10.4575	8.77425	2.2612	27.029	0.00014301	0.000494304
AT2G09865	18.5225	0.532339	1.08454	27.2136	0.000132056	0.000459017
AT2G09870	43.3055	0.977219	1.26253	7.00052	0.320799	0.401805
AT2G09875	17.8253	2.42118	1.18014	11.5057	0.0739499	0.118604
AT2G09880	4.02778	7.10148	2.43771	17.7576	0.00686749	0.0155196
AT2G09885	0	NA	NA	NA	NA	NA
AT2G09890	16.0021	8.89769	1.82345	69.5745	4.99862e-13	4.47222e-12
AT2G09895	0	NA	NA	NA	NA	NA
AT2G09900	1.91909	1.9955	4.2887	4.7787	0.572493	0.638548
AT2G09905	1.24264	2.86034	3.25502	2.35694	0.884122	0.903841
AT2G09910	63.4629	1.3967	1.05194	18.7484	0.00461031	0.0109543
AT2G09915	13.2197	5.82966	1.87331	11.1274	0.0845187	0.132979
AT2G09920	148.906	-0.215209	0.839455	3.73338	0.712704	0.761893
AT2G09925	0	NA	NA	NA	NA	NA
AT2G09930	22.2991	2.50188	1.06631	24.9979	0.000341757	0.00108872
AT2G09935	0	NA	NA	NA	NA	NA
AT2G09945	0	NA	NA	NA	NA	NA
AT2G09950	21.3677	3.18078	1.12284	25.9486	0.0002276	0.000754651
AT2G09953	6.81774	2.41261	2.18818	2.14294	0.906094	0.921298
AT2G09955	1.51369	3.37269	3.14726	2.25992	0.89431	0.911972
AT2G09956	13.4773	1.94313	1.70781	6.60034	0.359393	0.44039
AT2G09960	67.5524	3.42506	1.07135	19.3784	0.00357012	0.00876818
AT2G09965	0	NA	NA	NA	NA	NA
AT2G09970	10.9441	8.87662	1.96331	26.0423	0.000218639	0.000727572
AT2G09975	0	NA	NA	NA	NA	NA
AT2G09990	204.331	-3.13964	0.332942	157.31	2.19783e-31	4.5701e-30
AT2G09992	6.61055	-0.107141	1.4187	7.08733	0.312846	0.393681
AT2G09994	21.1074	0.372913	1.63909	1.86812	0.931419	0.942324
AT2G10000	23.5926	8.99587	2.13232	18.0324	0.00615166	0.0140937
AT2G10010	23.8743	2.68458	1.99712	5.75045	0.451717	0.528879
AT2G10020	3.33315	3.38307	2.84528	11.2428	0.0811572	0.12843
AT2G10025	6.68212	5.1688	2.47298	10.4932	0.105361	0.160019
AT2G10030	21.7855	9.42924	1.98814	33.8488	7.195e-06	3.15286e-05
AT2G10040	30.3588	1.88047	1.51936	3.80571	0.70295	0.753919
AT2G10050	23.5319	1.045	0.893132	15.3837	0.0174735	0.0347429
AT2G10070	36.2808	1.97895	1.16537	27.5403	0.000114665	0.00040397
AT2G10080	33.5419	4.02084	1.50849	26.2243	0.00020221	0.000677763
AT2G10090	3.522	6.43793	2.82107	6.44181	0.375558	0.456401
AT2G10100	30.5921	8.92765	2.30391	17.6729	0.00710371	0.0159788
AT2G10105	10.1434	8.05296	2.12434	23.4257	0.000665748	0.00197399
AT2G10110	5.815	-0.535176	2.21067	3.22725	0.779831	0.818442
AT2G10120	15.2799	0.0673517	1.9688	3.92829	0.686381	0.739625
AT2G10130	51.0359	0.179265	0.845961	23.6152	0.000614555	0.00183764
AT2G10140	14.2115	2.05701	2.05873	5.27291	0.509316	0.581798
AT2G10150	20.5417	1.17031	1.34539	12.986	0.0432596	0.0756651
AT2G10160	23.639	0.646825	1.28387	30.3096	3.43226e-05	0.000133373
AT2G10165	10.3636	6.43661	2.01993	23.2749	0.00070944	0.00209073
AT2G10170	39.3489	2.50718	1.31997	20.647	0.0021226	0.00553152
AT2G10175	2.66674	-1.17352	2.9204	7.11337	0.31049	0.391266
AT2G10180	66.7324	9.33518	1.67331	52.6495	1.38031e-09	9.36417e-09
AT2G10190	78.9932	2.56167	0.700911	22.8926	0.000833267	0.00241717
AT2G10200	15.4023	7.33795	1.99245	27.0026	0.000144642	0.000499334
AT2G10205	21.4055	0.927149	1.03149	8.86105	0.181544	0.251717
AT2G10210	29.5194	8.03721	1.77705	43.8431	7.94083e-08	4.5146e-07
AT2G10220	28.5338	0.668593	1.03995	9.49679	0.147506	0.211706
AT2G10223	5.64962	-0.715662	2.21742	4.6993	0.582917	0.647828
AT2G10226	6.68964	2.32292	1.85612	9.04886	0.170849	0.239441
AT2G10230	33.1177	2.79404	1.16909	8.92872	0.177626	0.247196
AT2G10232	7.73848	1.9733	2.28505	18.5701	0.00495483	0.0116625
AT2G10234	7.25865	1.11459	1.70607	22.2069	0.00111064	0.0031205
AT2G10237	22.751	9.30906	1.88207	29.8901	4.12453e-05	0.000158222
AT2G10240	37.5725	3.90494	1.17805	24.6784	0.00039158	0.00123065
AT2G10250	55.5998	1.33509	0.957809	28.2273	8.51373e-05	0.00030794
AT2G10253	10.7247	2.53315	2.0179	19.171	0.00388444	0.00944563
AT2G10256	30.3493	4.63978	1.50525	20.386	0.00236351	0.00608169
AT2G10260	27.153	9.23645	1.94666	35.9186	2.85882e-06	1.33311e-05
AT2G10265	9.76933	8.39868	2.43926	10.8129	0.0943336	0.14594
AT2G10270	7.26103	7.3708	2.199	20.3426	0.00240604	0.00617422
AT2G10280	70.99	1.29079	0.929667	6.68144	0.351314	0.432227
AT2G10285	1.69808	5.33236	3.21384	4.82823	0.566026	0.63273
AT2G10290	17.2455	-0.0841172	1.15203	7.73789	0.257942	0.336579
AT2G10300	61.376	10.1762	1.80385	39.16	6.65893e-07	3.39849e-06
AT2G10310	80.48	1.56206	0.83695	20.4839	0.00227016	0.00586688
AT2G10320	51.0963	1.0749	1.09017	4.71668	0.58063	0.645625
AT2G10330	111.735	2.83335	0.7732	26.4047	0.000187128	0.000631522
AT2G10350	44.2456	3.93659	1.36574	13.4759	0.0360714	0.0648642
AT2G10360	6.19237	0.182443	1.73462	7.15575	0.306684	0.387262
AT2G10370	17.8208	0.311417	1.06734	19.4816	0.00342313	0.00845006
AT2G10380	10.4026	2.99531	1.58851	13.5472	0.0351236	0.0633886
AT2G10390	7.90126	4.72635	1.76099	13.4513	0.0364041	0.0653826
AT2G10400	33.9532	1.49556	1.1666	7.70383	0.260614	0.339626
AT2G10405	8.25936	0.714473	1.19759	11.884	0.0646069	0.105788
AT2G10410	1058.6	-2.54782	0.296531	132.178	4.46948e-26	7.53957e-25
AT2G10420	9.03073	4.97939	2.1757	16.8916	0.00968984	0.0209167
AT2G10430	59.9012	1.09986	0.943748	20.3748	0.00237441	0.00610461
AT2G10440	79.7595	1.89683	1.16408	6.0357	0.419203	0.498757
AT2G10450	10.1067	0.751894	1.81279	16.9114	0.00961448	0.0207778
AT2G10455	17.4219	1.01935	1.48021	4.57432	0.599447	0.662547
AT2G10460	31.5106	8.63313	1.77646	35.6638	3.2039e-06	1.48198e-05
AT2G10465	26.5873	1.48682	1.09519	5.43086	0.489853	0.564054
AT2G10470	36.1788	-0.18374	0.768276	22.7121	0.000898867	0.00258532
AT2G10480	18.2131	2.33034	1.563	11.9548	0.0629846	0.103562
AT2G10490	13.504	0.788366	2.22539	5.42186	0.49095	0.565011
AT2G10500	6.2108	6.69311	2.6374	9.38304	0.153154	0.218305
AT2G10510	48.4515	1.38137	1.01426	16.3418	0.0120324	0.0252431
AT2G10520	16.9574	2.26786	1.6117	28.845	6.50866e-05	0.000240712
AT2G10530	28.3721	3.20704	1.48125	17.1475	0.00875625	0.0191528
AT2G10535	3.4063	5.91883	2.78363	10.6436	0.100038	0.15319
AT2G10537	3.28268	5.27031	3.44587	7.31125	0.293019	0.373475
AT2G10540	19.3922	7.2252	2.57264	11.1377	0.0842133	0.132597
AT2G10545	18.8354	3.49282	1.69414	8.09926	0.230921	0.30712
AT2G10550	6.13895	4.66472	2.31582	8.0472	0.234665	0.311279
AT2G10553	1.34022	1.99535	6.28794	3.29235	0.77136	0.811211
AT2G10555	3.89272	4.88665	2.26341	15.526	0.0165373	0.0331303
AT2G10556	4.71173	6.88036	2.54449	9.05135	0.17071	0.239281
AT2G10557	2.18795	2.1338	2.39412	4.00025	0.676643	0.731052
AT2G10560	20.1092	3.09041	1.94534	8.34163	0.214128	0.288774
AT2G10570	31.7018	4.42496	1.43111	18.7439	0.00461867	0.0109704
AT2G10589	1.94308	5.32969	3.5806	6.63148	0.356276	0.437172
AT2G10590	19.8173	3.06608	1.45075	16.4368	0.0115918	0.0244428
AT2G10600	44.8327	-0.46971	1.02753	18.9699	0.00421477	0.0101354
AT2G10602	26.2154	4.29906	1.30577	19.1879	0.00385779	0.00938758
AT2G10605	23.4645	1.43213	1.00727	9.83381	0.131827	0.192797
AT2G10608	35.0997	1.65786	1.23446	5.95024	0.428787	0.507665
AT2G10610	49.9241	2.64444	1.2575	11.2179	0.0818699	0.129412
AT2G10611	4.27237	6.76718	2.78615	12.0851	0.060098	0.0995744
AT2G10614	35.9879	0.683787	1.0757	5.36853	0.497487	0.571175
AT2G10615	7.96039	7.10403	2.24694	22.8026	0.000865374	0.00250067
AT2G10617	17.3334	0.995189	1.49709	3.90366	0.689712	0.742283
AT2G10620	32.6274	2.39561	1.45734	8.84077	0.182733	0.252983
AT2G10625	9.08141	5.34583	1.98567	9.39775	0.152413	0.217487
AT2G10630	12.2113	1.90751	1.15835	11.7838	0.0669686	0.109075
AT2G10640	10.1219	-0.868085	1.40475	6.25774	0.394946	0.475341
AT2G10650	80.8096	2.3381	0.914295	14.8359	0.0215718	0.0417068
AT2G10660	120.16	1.65104	0.925157	27.2353	0.000130824	0.000455295
AT2G10670	21.824	1.67459	1.15908	9.13252	0.166261	0.233936
AT2G10680	47.4103	2.69748	1.12478	14.0064	0.0295648	0.054715
AT2G10690	24.3999	7.80763	1.95867	19.6092	0.00324943	0.00807186
AT2G10710	2.48517	5.95946	2.97443	9.4437	0.150119	0.21481
AT2G10720	3.17691	-1.1599	2.97985	8.95071	0.176369	0.245749
AT2G10730	1.80968	-1.82573	3.66854	4.72625	0.579371	0.644564
AT2G10735	17.9121	3.28638	1.41509	39.6674	5.29451e-07	2.73929e-06
AT2G10740	8.13486	8.14284	2.27274	15.4373	0.0171151	0.0341546
AT2G10760	27.8794	4.67211	1.58805	12.8704	0.0451404	0.0784083
AT2G10770	1.78859	5.95731	3.90645	3.06687	0.800409	0.834985
AT2G10780	34.7272	0.858609	0.830557	18.9455	0.00425668	0.0102209
AT2G10790	2.75578	0.477133	2.64069	2.29577	0.890588	0.909079
AT2G10800	29.3392	9.32216	2.16952	15.8519	0.0145715	0.0297893
AT2G10802	19.8586	1.04757	0.939929	11.9517	0.0630542	0.103654
AT2G10810	41.7636	1.46259	0.910643	16.3773	0.0118658	0.0249352
AT2G10820	60.1612	-1.52438	1.31656	14.2687	0.0267748	0.0502072
AT2G10830	33.8667	2.15739	1.25692	7.60425	0.268553	0.348133
AT2G10833	18.7883	2.06565	1.21383	9.51062	0.146832	0.210963
AT2G10836	20.5289	3.98306	1.08554	18.9106	0.00431729	0.0103496
AT2G10840	33.8492	-0.50068	1.06872	2.75032	0.839468	0.8673
AT2G10850	14.2406	7.9872	2.01664	16.1322	0.0130615	0.0270948
AT2G10860	29.6489	8.20493	1.78355	29.6474	4.58639e-05	0.000174517
AT2G10870	1.43084	5.73099	3.55455	5.07685	0.533995	0.604101
AT2G10880	7.6664	7.82828	2.33971	16.1818	0.0128108	0.0266662
AT2G10890	50.2206	1.20445	1.32913	10.6014	0.101506	0.155081
AT2G10895	3.27608	6.83723	3.5721	8.66174	0.193514	0.265392
AT2G10900	37.5	9.7183	1.69	124.695	1.68007e-24	2.64816e-23
AT2G10910	0	NA	NA	NA	NA	NA
AT2G10920	1.00647	5.13127	4.96296	1.9968	0.919993	NA
AT2G10921	4.6894	6.731	2.75652	7.29785	0.294178	0.374669
AT2G10930	50.2584	0.443336	0.742052	14.9937	0.0203058	0.0395617
AT2G10931	76.2235	0.177113	0.585338	20.6121	0.00215333	0.00560385
AT2G10940	153.717	0.892173	0.606761	99.789	2.77696e-19	3.47228e-18
AT2G10950	99.6874	-0.395768	0.44112	14.7801	0.0220379	0.0424793
AT2G10955	2.42613	-1.9862	2.55013	3.76895	0.70791	0.758063
AT2G10960	15.1409	8.67193	2.06796	21.4677	0.00151129	0.00410053
AT2G10965	32.0206	-1.32421	0.843055	13.8066	0.0318729	0.0583112
AT2G10970	23.9545	-0.126153	1.96979	5.39048	0.494792	0.568601
AT2G10975	27.7387	5.39257	1.32513	34.9879	4.3329e-06	1.96188e-05
AT2G10980	21.2819	9.28695	1.95226	27.1153	0.00013778	0.000477443
AT2G10990	15.8443	3.62618	1.86737	9.87991	0.129801	0.19036
AT2G11000	237.58	0.282055	0.393931	21.8015	0.00131533	0.00362034
AT2G11005	9.02114	7.98429	1.90261	46.3279	2.5473e-08	1.53014e-07
AT2G11010	102.487	2.17577	0.692231	18.2702	0.00559135	0.0129386
AT2G11015	25.5025	1.20204	0.808793	23.6864	0.000596345	0.00179205
AT2G11020	93.5889	1.31205	0.668191	44.4396	6.04711e-08	3.47647e-07
AT2G11025	3.19602	6.87889	3.8662	5.7191	0.455381	0.532162
AT2G11030	95.0262	3.81614	1.00146	23.8925	0.000546581	0.00165842
AT2G11035	7.20964	4.52075	2.42375	14.4376	0.0251126	0.0475057
AT2G11040	40.2508	3.2191	0.992549	24.7565	0.000378772	0.00119417
AT2G11045	8.15072	3.84808	1.5031	21.332	0.00159887	0.0043082
AT2G11050	33.5247	4.72222	1.37205	23.2593	0.000714112	0.0021034
AT2G11060	14.8639	8.73692	2.08563	20.1611	0.00259229	0.00659571
AT2G11070	29.3935	6.77443	1.57314	33.3547	8.96022e-06	3.85703e-05
AT2G11080	18.1971	2.3312	1.44899	17.3196	0.00817773	0.0180423
AT2G11090	14.2886	-0.397594	1.4513	4.33755	0.631097	0.69041
AT2G11100	106.302	-0.455799	0.672611	17.454	0.00775177	0.017239
AT2G11110	12.6526	2.91238	1.95278	4.8892	0.558101	0.625709
AT2G11115	3.39894	6.56653	2.63025	10.2861	0.113109	0.169804
AT2G11120	15.7218	6.57027	2.02681	14.0336	0.0292631	0.0542426
AT2G11130	16.3106	1.59612	1.64802	7.98968	0.23886	0.31594
AT2G11135	5.2085	5.56896	2.77786	10.6415	0.100108	0.153285
AT2G11140	19.57	-1.72849	0.961596	10.8659	0.0926116	0.143624
AT2G11150	30.2489	2.04545	1.1291	12.7146	0.0477994	0.082205
AT2G11165	56.2491	1.53545	1.05229	20.0143	0.00275325	0.0069577
AT2G11166	24.8304	1.98532	0.938739	14.4806	0.0247045	0.0468122
AT2G11168	12.8542	2.23329	2.36093	1.40384	0.965624	0.970985
AT2G11170	56.9163	3.19423	1.31955	13.1325	0.040979	0.0723186
AT2G11180	19.591	3.8405	1.55824	14.4035	0.0254399	0.0480472
AT2G11190	16.0177	6.46702	2.08974	19.5407	0.00334154	0.00827036
AT2G11200	4.64522	3.34647	2.0907	11.0752	0.0860814	0.135055
AT2G11205	6.55168	0.508349	1.94917	12.1738	0.0582028	0.0969417
AT2G11210	59.582	3.73316	2.00485	4.37513	0.62605	0.686018
AT2G11215	0	NA	NA	NA	NA	NA
AT2G11220	27.0185	0.618141	1.15095	12.6504	0.0489363	0.0838155
AT2G11225	0	NA	NA	NA	NA	NA
AT2G11230	95.5601	1.9684	0.626719	27.8252	0.000101358	0.000361097
AT2G11235	28.1409	2.54635	1.62161	10.3094	0.112213	0.16861
AT2G11240	487.474	-0.831353	0.326905	108.093	5.11042e-21	6.87471e-20
AT2G11270	24.8896	1.36302	0.929898	10.7301	0.0970841	0.149479
AT2G11271	0	NA	NA	NA	NA	NA
AT2G11280	30.0415	2.87105	1.01996	7.82598	0.251132	0.329405
AT2G11290	28.7001	2.41696	1.53471	10.3007	0.112545	0.169035
AT2G11300	146.562	1.74542	0.474583	24.9494	0.000348904	0.00110867
AT2G11310	332.585	-0.395124	0.407815	34.0125	6.69025e-06	2.94731e-05
AT2G11320	87.5828	0.877571	1.10334	5.01404	0.542014	0.611519
AT2G11330	54.1292	4.8724	1.2661	31.4442	2.08485e-05	8.43227e-05
AT2G11340	37.7959	3.07685	1.17392	15.8078	0.0148235	0.0302152
AT2G11345	21.7586	0.155867	1.34735	7.47117	0.27946	0.359561
AT2G11350	28.5347	0.558273	1.03856	17.5251	0.00753533	0.0168189
AT2G11360	5.59346	1.70725	2.25614	8.7262	0.189572	0.260915
AT2G11370	4.1264	6.98667	2.41958	14.9559	0.0206024	0.0400635
AT2G11380	8.76631	0.418234	2.22753	1.39182	0.966354	0.971603
AT2G11390	16.1998	4.35784	1.44468	17.1371	0.0087924	0.019222
AT2G11400	10.4273	7.05925	2.65471	9.42143	0.151228	0.216093
AT2G11405	4.82226	6.97498	2.63598	8.32837	0.21502	0.289678
AT2G11410	43.8889	2.78432	0.805728	48.4372	9.66239e-09	6.03864e-08
AT2G11420	9.80217	0.586681	1.68468	10.2794	0.113369	0.170121
AT2G11430	91.0748	0.444968	0.55084	35.2259	3.89632e-06	1.77536e-05
AT2G11440	21.7489	2.15081	1.90977	2.73756	0.840992	0.868503
AT2G11450	79.396	3.20459	1.22967	15.2537	0.018373	0.0362547
AT2G11460	6.14713	1.30112	2.65915	10.9204	0.090868	0.141438
AT2G11462	5.31966	6.95905	2.42073	15.8369	0.0146566	0.0299363
AT2G11465	5.53645	2.1585	2.89373	7.87732	0.24723	0.325132
AT2G11480	36.3789	1.45366	1.36504	6.69994	0.34949	0.430451
AT2G11485	3.17429	2.91832	2.28462	8.98753	0.174281	0.243379
AT2G11490	10.8105	2.67476	1.44995	12.8664	0.0452075	0.0785128
AT2G11500	4.50697	0.451737	2.04402	3.13338	0.79193	0.827882
AT2G11502	3.327	-1.57258	2.52272	1.97604	0.921889	0.934553
AT2G11504	11.0584	1.36869	1.64064	9.07988	0.169135	0.237427
AT2G11507	20.4412	1.99042	0.946605	30.4899	3.17136e-05	0.000124146
AT2G11510	47.7417	3.17304	0.888762	19.9947	0.00277536	0.00700311
AT2G11520	311.151	1.5222	0.38529	87.4582	1.02109e-16	1.13215e-15
AT2G11522	13.5994	5.81787	1.71651	18.7784	0.00455479	0.0108422
AT2G11530	17.4149	3.05498	1.22307	29.275	5.39624e-05	0.000202669
AT2G11550	34.8897	2.9281	0.925775	24.6209	0.000401275	0.00125844
AT2G11570	40.1473	2.96958	1.31865	18.3777	0.00535445	0.0124732
AT2G11590	40.9554	3.62429	1.2677	12.1541	0.0586174	0.0974781
AT2G11600	32.0586	0.693511	1.16353	11.8782	0.0647425	0.105953
AT2G11610	4.84409	6.78304	2.72168	7.57595	0.270845	0.350553
AT2G11620	29.794	5.6508	1.29029	27.5866	0.000112391	0.000396687
AT2G11623	9.74254	1.95617	1.67335	6.88295	0.331808	0.41277
AT2G11626	21.9013	2.03157	1.4289	17.8675	0.00657201	0.0149265
AT2G11630	48.9092	1.83302	0.953398	32.4053	1.36428e-05	5.68977e-05
AT2G11640	8.67675	-0.172936	2.09603	13.0404	0.0423996	0.0744223
AT2G11650	18.8384	2.84643	1.52374	22.9802	0.000803128	0.00233915
AT2G11660	42.1433	1.73562	1.2961	11.9978	0.0620178	0.102205
AT2G11670	25.1113	2.23319	1.21907	18.6725	0.00475407	0.0112462
AT2G11680	29.0693	2.07539	1.23688	29.2882	5.36531e-05	0.000201686
AT2G11690	9.05005	5.88778	2.08303	33.0039	1.04679e-05	4.45116e-05
AT2G11700	28.3954	3.6448	1.15917	20.0799	0.00268011	0.00679312
AT2G11720	9.79288	8.25578	2.19775	29.1516	5.69472e-05	0.000212911
AT2G11730	10.0384	6.51337	2.52194	12.497	0.0517557	0.0878361
AT2G11740	15.4587	9.20756	1.87987	37.962	1.14271e-06	5.64739e-06
AT2G11750	51.9755	0.150304	1.08558	10.6005	0.101538	0.155123
AT2G11770	81.7632	1.25319	0.905438	10.8805	0.0921408	0.143047
AT2G11773	4.74869	5.20993	2.844	12.5662	0.0504658	0.0860089
AT2G11775	19.2168	8.81674	1.94294	50.8095	3.23456e-09	2.11432e-08
AT2G11778	1.93461	5.703	4.33758	5.72532	0.454653	0.531527
AT2G11780	28.0501	4.32079	1.47456	20.6033	0.00216117	0.00562
AT2G11790	4.80927	7.1811	2.47037	21.2469	0.00165632	0.00444674
AT2G11800	68.3348	0.0941743	1.16689	4.27386	0.639669	0.698039
AT2G11810	49.7824	1.58606	0.811596	21.4465	0.00152466	0.00413092
AT2G11815	9.99728	6.47425	1.93352	30.1408	3.69584e-05	0.000142975
AT2G11820	47.1193	6.91783	1.5358	35.8352	2.96758e-06	1.38135e-05
AT2G11830	10.9876	8.82029	2.03477	24.269	0.000465974	0.00143896
AT2G11840	35.3125	0.628728	1.32278	5.79431	0.446622	0.524201
AT2G11850	0	NA	NA	NA	NA	NA
AT2G11851	17.0565	6.25466	1.76904	18.3147	0.00549212	0.0127429
AT2G11852	0	NA	NA	NA	NA	NA
AT2G11870	8.59085	2.03333	2.1998	6.1734	0.404049	0.484028
AT2G11880	456.694	-0.809457	0.357161	21.3479	0.00158837	0.00428264
AT2G11890	192.74	-0.927341	0.332255	22.6198	0.000934356	0.00267648
AT2G11891	4.58309	1.04157	1.66919	3.82044	0.700961	0.752125
AT2G11910	341.728	-1.43874	0.343596	50.8626	3.15609e-09	2.06542e-08
AT2G11930	40.6365	1.16099	1.00115	11.0718	0.0861821	0.135182
AT2G11940	106.109	2.95762	1.04118	23.6261	0.000611757	0.00183025
AT2G11950	103.259	-0.434389	0.90847	9.25657	0.159655	0.226131
AT2G11970	15.4901	3.6265	1.8	7.95559	0.241375	0.318707
AT2G11980	9.2353	8.451	2.60915	22.5871	0.000947262	0.00271025
AT2G11983	17.1983	3.34885	1.3408	8.83086	0.183316	0.253655
AT2G11990	5.68177	3.16826	2.26189	4.7007	0.582733	0.647687
AT2G12000	3.32848	7.14279	3.08797	7.4922	0.277714	0.357667
AT2G12010	11.0909	0.33322	2.01394	17.8248	0.00668527	0.0151552
AT2G12020	55.2873	-0.220927	0.700853	31.7097	1.85473e-05	7.57844e-05
AT2G12025	41.9757	0.0873217	0.997942	13.8265	0.031635	0.0579447
AT2G12040	8.54402	1.89176	1.82859	8.89628	0.179496	0.249285
AT2G12050	9.09681	1.11147	1.80839	9.4694	0.148849	0.213372
AT2G12060	56.3377	1.23263	1.1569	10.025	0.123605	0.182809
AT2G12066	9.83623	7.52386	2.31292	14.72	0.0225496	0.043334
AT2G12083	23.8269	4.50696	0.977102	33.4371	8.63826e-06	3.73029e-05
AT2G12100	5.91477	-0.0526737	1.32593	2.03754	0.916214	0.929847
AT2G12110	2.13618	-0.0369896	2.72569	3.14929	0.789889	0.826233
AT2G12120	0.241456	1.9954	6.28794	0.356948	0.999171	NA
AT2G12130	0.621948	0.0410667	6.15638	0.495406	0.997894	NA
AT2G12140	1.77405	4.36569	3.14327	4.22038	0.646881	0.704789
AT2G12150	4.80679	0.0938116	1.58038	4.75255	0.57592	0.641419
AT2G12160	16.1985	0.139368	1.28168	12.6807	0.0483957	0.0830534
AT2G12170	29.7182	-0.722253	0.729151	8.90605	0.178931	0.248688
AT2G12190	31.2889	-0.378755	0.984722	13.4457	0.03648	0.0654981
AT2G12195	92.7159	1.27574	0.688993	16.0104	0.0136985	0.0282158
AT2G12200	1.98053	-2.80987	2.68628	3.22333	0.78034	0.818831
AT2G12205	2.75605	0.288575	1.99779	6.35821	0.384281	0.464884
AT2G12210	67.239	4.35597	0.853561	26.8336	0.000155577	0.000533549
AT2G12230	0.53527	4.75649	6.18917	1.50172	0.95938	NA
AT2G12240	0.836542	4.9577	4.91062	3.09744	0.796522	NA
AT2G12250	2.66757	6.69166	3.03126	7.7975	0.253317	0.331682
AT2G12260	11.7593	3.12013	1.48889	13.8209	0.0317027	0.0580498
AT2G12270	8.87033	0.234825	1.38033	13.5619	0.0349318	0.0631098
AT2G12280	0.902276	-0.958277	4.13145	0.434023	0.998551	NA
AT2G12290	2.63268	4.51711	2.72901	2.52714	0.865418	0.888447
AT2G12300	6.88854	3.06903	1.88831	4.51993	0.606682	0.669028
AT2G12305	23.2115	3.82718	1.3729	14.8271	0.0216452	0.0418294
AT2G12320	3.68402	3.33764	2.68815	7.46907	0.279635	0.359759
AT2G12325	7.66176	7.61503	3.00898	7.6345	0.266122	0.345536
AT2G12330	63.6963	3.79445	1.34748	23.0356	0.000784654	0.00229067
AT2G12340	72.0296	9.23179	1.68422	47.9618	1.20255e-08	7.44817e-08
AT2G12345	8.46465	7.82819	2.33401	11.697	0.0690805	0.112003
AT2G12360	32.327	1.54284	1.1631	10.2183	0.115756	0.173128
AT2G12370	143.647	0.68986	0.479345	32.2825	1.44037e-05	5.98647e-05
AT2G12380	96.279	-0.817861	1.07183	11.3255	0.0788222	0.125285
AT2G12385	36.2451	3.64728	1.4544	13.1308	0.0410059	0.0723433
AT2G12390	45.3629	9.80554	1.76645	42.4238	1.51639e-07	8.35197e-07
AT2G12400	1496.53	-0.224873	0.214663	435.294	7.17108e-91	7.7113e-89
AT2G12405	14.1426	5.8616	1.87565	25.9624	0.000226265	0.000750737
AT2G12407	23.0301	5.5296	1.38162	26.7777	0.000159373	0.000545077
AT2G12408	5.0982	6.49617	2.60642	7.08271	0.313266	0.394119
AT2G12410	17.8695	9.47725	2.40998	16.1305	0.0130706	0.0271105
AT2G12420	21.2394	7.81005	2.11289	14.284	0.02662	0.0499473
AT2G12430	59.4828	0.118194	0.605741	8.46923	0.205701	0.279166
AT2G12440	147.852	-0.591199	0.370988	29.9459	4.02511e-05	0.000154636
AT2G12450	201.792	0.325931	0.407959	58.7269	8.1612e-11	6.18582e-10
AT2G12460	277.196	-2.89983	0.27453	317.372	1.54561e-65	9.12096e-64
AT2G12461	758.903	-2.67583	0.269116	318.915	7.21389e-66	4.27196e-64
AT2G12462	122.432	-1.38	0.423765	26.8512	0.000154403	0.000529737
AT2G12465	3.57457	3.76685	2.66157	8.49069	0.204312	0.27757
AT2G12470	42.6252	1.71195	1.17771	9.66662	0.139412	0.20205
AT2G12475	11.5645	0.475529	1.41584	7.80253	0.25293	0.331291
AT2G12480	134.669	-0.0756048	0.523466	78.61	6.91839e-15	6.93538e-14
AT2G12490	396.569	0.137917	0.378233	50.473	3.7787e-09	2.45694e-08
AT2G12500	77.9127	0.865536	0.705805	15.1306	0.0192652	0.0377929
AT2G12505	6.17895	6.98588	2.36683	10.3846	0.109363	0.164884
AT2G12510	65.6035	4.34557	0.836466	65.3856	3.59849e-12	3.02011e-11
AT2G12520	19.3742	0.234899	1.49439	7.66012	0.264076	0.343301
AT2G12530	2.42145	-0.860488	2.53191	4.77111	0.573487	0.639425
AT2G12540	26.8345	0.0864273	1.20543	11.4758	0.0747378	0.119636
AT2G12550	159.417	0.651127	1.18258	1.71523	0.94394	0.9528
AT2G12560	5.14225	7.99334	2.62085	19.2978	0.00368912	0.00902835
AT2G12570	49.2835	-0.584552	1.20364	12.7986	0.0463482	0.0801406
AT2G12580	15.2636	0.451584	1.91239	12.7165	0.0477647	0.0821578
AT2G12590	12.5319	9.07102	2.22053	29.2109	5.54937e-05	0.000207913
AT2G12600	16.9212	7.81573	2.16186	21.8624	0.00128241	0.00353998
AT2G12610	64.5748	0.501984	1.20879	7.45583	0.280739	0.360857
AT2G12620	17.8636	2.42384	1.3384	4.94937	0.550323	0.619038
AT2G12630	22.769	1.81259	1.16246	18.3055	0.00551245	0.012784
AT2G12640	71.282	1.87458	1.06399	7.76201	0.256063	0.334579
AT2G12646	27.5843	1.99785	1.45205	8.8973	0.179437	0.249223
AT2G12650	73.8299	1.0812	0.750359	11.3729	0.0775131	0.123494
AT2G12660	2.71688	0.30133	3.52455	8.55276	0.200336	0.273023
AT2G12670	49.5549	3.11223	1.08358	15.765	0.0150725	0.030627
AT2G12680	71.0424	0.53033	0.862756	5.98046	0.425382	0.50448
AT2G12685	4.83859	0.12403	2.40182	4.20687	0.648704	0.706477
AT2G12690	7.71394	2.30531	1.83685	8.11514	0.229789	0.30584
AT2G12695	3.37502	7.35244	3.38674	10.6699	0.0991285	0.152049
AT2G12700	0.945679	1.99534	6.28435	2.5554	0.862217	NA
AT2G12710	1.0417	4.69374	4.71145	3.23269	0.779126	NA
AT2G12720	4.78287	6.83343	2.70309	21.1114	0.00175197	0.00467205
AT2G12730	37.1043	1.76518	1.01776	31.1981	2.32344e-05	9.31933e-05
AT2G12740	35.5101	-0.241094	0.744667	44.9959	4.68906e-08	2.7319e-07
AT2G12750	5.79728	4.97017	2.32703	23.393	0.000675003	0.00199881
AT2G12760	63.982	2.29745	0.949725	19.3545	0.00360502	0.00884619
AT2G12770	116.903	3.11166	1.08876	15.4398	0.0170982	0.0341268
AT2G12780	18.6636	-0.269832	1.52434	16.448	0.011541	0.0243462
AT2G12800	39.2792	1.51753	1.1183	11.8852	0.0645803	0.10575
AT2G12810	0.579517	1.97757	6.23597	0.843902	0.990845	NA
AT2G12815	1.55902	1.41349	3.50631	4.99406	0.544575	0.614
AT2G12820	4.90199	5.47996	2.26453	16.2239	0.0126015	0.0262872
AT2G12830	1.3439	4.45522	3.50138	2.61713	0.855135	0.880436
AT2G12832	0	NA	NA	NA	NA	NA
AT2G12835	3.01656	4.5041	2.80546	12.1656	0.0583749	0.0971663
AT2G12840	2.04589	4.64667	3.28709	3.48107	0.746486	0.790525
AT2G12845	0	NA	NA	NA	NA	NA
AT2G12850	11.7043	6.35833	2.17808	17.7624	0.0068543	0.0154949
AT2G12855	11.4365	7.64045	2.14956	24.3617	0.000447995	0.00138901
AT2G12860	44.2708	5.8793	2.26257	8.03719	NA	NA
AT2G12870	12.2885	9.10468	2.32805	22.4525	0.00100219	0.00284839
AT2G12875	9.04167	8.5188	2.14584	27.0242	0.000143305	0.000495223
AT2G12880	2.83693	6.74412	3.29281	6.1516	0.406424	0.486256
AT2G12890	3.50333	5.20479	2.97808	5.59251	0.470347	0.546199
AT2G12900	29.84	3.697	1.21759	16.0083	0.0137093	0.0282346
AT2G12905	3.443	2.36207	2.11623	6.21763	0.399258	0.479364
AT2G12910	41.1165	7.27379	1.62514	36.2562	2.45794e-06	1.15926e-05
AT2G12920	129.503	0.698629	0.823811	27.1567	0.000135337	0.000469506
AT2G12930	94.378	0.198609	0.425416	40.0862	4.38092e-07	2.28581e-06
AT2G12935	25.2217	8.78164	2.09955	21.0282	0.00181334	0.00481411
AT2G12940	50.4949	1.34994	0.776233	20.7383	0.0020441	0.00534929
AT2G12945	8.67059	0.26055	2.28218	1.58798	0.953438	0.96087
AT2G12950	10.0081	4.98976	2.09854	17.3853	0.00796672	0.0176262
AT2G12960	17.839	1.11862	1.46643	3.45217	0.750322	0.793744
AT2G12970	120.664	1.55142	0.765104	25.165	0.000318243	0.00102101
AT2G12980	29.3753	1.48774	1.51975	8.54689	0.200709	0.273411
AT2G12990	1.81054	6.58791	3.36446	6.16198	0.405291	0.485138
AT2G13000	44.8917	0.1072	1.10596	5.65888	0.462465	0.538708
AT2G13010	9.03274	8.47765	2.76068	8.80601	0.184786	0.255406
AT2G13020	68.0844	6.9216	2.07219	9.74095	0.135994	0.197906
AT2G13040	38.3615	0.610554	0.989033	24.1125	0.000497948	0.00152711
AT2G13050	76.7244	0.96778	0.931776	7.42742	0.28312	0.363359
AT2G13060	145.632	0.846783	0.65633	12.7957	0.0463982	0.0802065
AT2G13070	17.4539	2.50188	1.35182	10.9647	0.0894737	0.139561
AT2G13080	197.1	1.99532	0.557331	41.6781	2.12845e-07	1.153e-06
AT2G13090	24.4583	6.98518	1.78376	24.7836	0.000374428	0.00118157
AT2G13100	358.382	-1.45787	0.246238	170.688	3.21444e-34	7.3869e-33
AT2G13105	3.76624	6.3967	2.46882	16.6029	0.0108592	0.0230987
AT2G13110	36.2634	1.75204	1.10055	5.26881	0.509827	0.582284
AT2G13115	9.08949	4.38744	2.09837	7.7682	0.255582	0.334067
AT2G13116	9.87995	5.09877	2.07443	19.2855	0.00370769	0.00906791
AT2G13118	18.3267	8.85668	1.84864	34.6846	4.96018e-06	2.22567e-05
AT2G13120	54.8861	3.50848	1.24877	15.5568	0.0163411	0.0327897
AT2G13125	20.2454	3.85029	1.46104	12.3966	0.0536845	0.0905875
AT2G13126	7.09733	4.46527	1.52358	15.0551	0.0198323	0.0387685
AT2G13128	4.92575	2.73227	1.91667	4.20187	0.64938	0.707008
AT2G13130	65.0623	0.242714	0.619406	17.4629	0.00772435	0.0171887
AT2G13140	36.044	2.67299	1.60397	9.60545	0.142281	0.20554
AT2G13142	9.1115	3.44642	2.1948	5.87271	0.437599	0.515898
AT2G13143	9.25593	3.49053	1.69239	12.7794	0.0466759	0.0806002
AT2G13145	16.1813	8.24817	1.7684	32.3595	1.39218e-05	5.79684e-05
AT2G13146	5.73477	2.27922	1.90224	8.97599	0.174933	0.244089
AT2G13150	38.2566	2.79523	1.64201	9.01991	0.172461	0.241246
AT2G13160	2.18449	6.07098	3.58412	8.81007	0.184544	0.255135
AT2G13170	73.8182	1.06958	1.91221	3.78565	0.705657	0.756224
AT2G13175	26.4962	1.67129	1.11659	11.9722	0.0625912	0.103012
AT2G13180	9.54479	3.25095	2.03699	17.4787	0.00767589	0.017091
AT2G13190	7.60792	4.82174	2.05974	16.4064	0.0117312	0.0246815
AT2G13200	10.5738	6.87658	2.21202	23.4768	0.00065155	0.00193664
AT2G13230	43.8061	3.19701	1.26093	10.2696	0.11375	0.170625
AT2G13240	16.9482	0.185912	1.29759	6.7037	0.34912	0.430152
AT2G13250	7.10057	6.69538	1.99331	30.5067	3.14818e-05	0.000123338
AT2G13260	15.1931	2.83741	1.32884	20.6064	0.00215843	0.00561539
AT2G13270	92.0047	2.20497	0.950706	9.67682	0.138938	0.201493
AT2G13274	15.8164	5.13542	1.81163	11.4455	0.0755448	0.120773
AT2G13275	0.637808	-0.729618	5.60006	0.890529	0.989424	NA
AT2G13280	48.9626	1.70324	0.916793	17.9382	0.00638844	0.0145701
AT2G13290	232.935	-0.0277291	0.445692	64.273	6.0711e-12	5.00235e-11
AT2G13295	22.8956	2.98212	1.33603	9.88064	0.129769	0.190339
AT2G13300	34.4422	9.56866	2.02403	19.864	0.00292805	0.00735498
AT2G13310	16.477	5.03937	1.81506	9.14501	0.165586	0.233101
AT2G13320	3.9172	1.47415	2.34947	4.98039	0.546331	0.615529
AT2G13330	68.3306	-0.128054	0.956328	8.70136	0.191083	0.262582
AT2G13335	31.2195	3.7736	1.26392	13.4735	0.0361038	0.0649156
AT2G13350	42.9952	1.85564	1.29128	9.97371	0.125764	0.185475
AT2G13360	407.953	-2.97613	0.267404	272.124	7.61689e-56	3.39483e-54
AT2G13370	758.168	0.283887	0.391289	53.735	8.34295e-10	5.77043e-09
AT2G13380	70.4895	0.165407	0.539664	40.2729	4.02578e-07	2.11353e-06
AT2G13390	33.6252	0.472476	0.934683	4.77676	0.572747	0.638764
AT2G13400	1.08634	1.99548	4.76019	3.1151	0.794268	0.829712
AT2G13410	65.508	3.10535	0.828147	21.0137	0.00182422	0.00483845
AT2G13420	91.1763	2.43216	0.546205	42.3169	1.59193e-07	8.75809e-07
AT2G13422	0	NA	NA	NA	NA	NA
AT2G13430	27.9056	2.59318	1.0005	20.454	0.00229824	0.00592949
AT2G13431	0	NA	NA	NA	NA	NA
AT2G13440	172.717	0.141859	0.479744	16.5956	0.0108904	0.0231569
AT2G13450	35.3141	0.411288	1.16383	2.68704	0.846976	0.873698
AT2G13460	53.7908	1.103	1.3582	8.06712	0.233227	0.3097
AT2G13463	20.2963	1.35256	1.24966	17.0979	0.00892996	0.0194824
AT2G13469	23.4421	1.06847	1.66311	9.22725	0.161195	0.22803
AT2G13470	16.4589	0.546384	1.43364	5.26224	0.510646	0.583101
AT2G13480	1.34939	4.18812	4.9522	4.5994	0.596119	0.659643
AT2G13490	13.3262	8.60182	2.56027	15.6319	0.0158721	0.0319716
AT2G13500	16.5864	8.39876	1.80461	61.1321	2.64955e-11	2.08619e-10
AT2G13510	15.776	8.42049	2.12071	24.2204	0.000475678	0.00146492
AT2G13520	49.0307	2.26205	1.45753	7.24278	0.298978	0.379541
AT2G13530	23.2472	2.43494	1.3151	10.0887	0.120967	0.179495
AT2G13540	172.729	-0.591206	0.35369	15.0207	0.0200964	0.0392145
AT2G13542	6.09247	5.54859	2.27807	10.2722	0.113647	0.170501
AT2G13547	16.9561	3.77315	1.60708	7.23784	0.299411	0.379991
AT2G13550	64.3035	2.03671	0.88214	14.3383	0.0260767	0.0490802
AT2G13555	0	NA	NA	NA	NA	NA
AT2G13560	603.705	-0.714205	0.253708	34.1483	6.29793e-06	2.78644e-05
AT2G13570	42.5278	0.646338	0.732014	16.4121	0.0117049	0.0246394
AT2G13580	21.1449	1.5893	0.859934	25.4674	0.000279678	0.000909255
AT2G13590	9.73685	0.301156	1.38467	8.99854	0.17366	0.242663
AT2G13600	33.8373	1.73523	0.785267	12.629	0.0493209	0.0843675
AT2G13610	72.2845	0.583982	0.679566	15.7906	0.014923	0.0303795
AT2G13620	63.6259	6.39063	1.21072	31.6134	1.9351e-05	7.87195e-05
AT2G13630	11.296	3.23055	1.76732	15.5466	0.0164057	0.0329017
AT2G13640	27.6586	2.82134	0.935136	12.2199	0.0572394	0.0955917
AT2G13650	161.148	1.34507	0.615831	8.273	0.218777	0.29377
AT2G13660	0	NA	NA	NA	NA	NA
AT2G13665	0.186756	1.99542	6.28794	0.34214	0.999266	NA
AT2G13680	192.934	2.21374	0.425226	66.02	2.6699e-12	2.26377e-11
AT2G13690	92.0227	1.25089	0.766462	11.9141	0.0639128	0.104818
AT2G13700	46.2335	2.61844	1.08472	29.3297	5.26891e-05	0.000198348
AT2G13705	8.31919	6.962	2.03761	19.1408	0.00393237	0.00954643
AT2G13706	5.20742	6.58337	2.84962	10.4108	0.108385	0.163694
AT2G13710	11.962	3.57629	1.6493	9.29171	0.157825	0.223861
AT2G13720	41.8745	3.97245	0.998906	29.2899	5.36124e-05	0.000201555
AT2G13730	8.67818	7.01968	2.32508	14.2092	0.027385	0.0511871
AT2G13740	21.907	6.58837	1.38339	51.2745	2.60886e-09	1.72261e-08
AT2G13750	51.1933	2.93161	1.13159	27.3801	0.000122889	0.000430201
AT2G13760	7.87561	5.04883	1.88917	10.0313	0.123342	0.182491
AT2G13770	11.3257	7.74036	2.19362	27.3806	0.000122864	0.000430157
AT2G13790	803.992	2.33191	0.231402	572.52	1.96955e-120	4.27658e-118
AT2G13800	247.756	3.94641	0.409553	224.817	9.76876e-46	3.26329e-44
AT2G13810	67.736	1.65281	0.724094	11.9953	0.0620738	0.102283
AT2G13820	190.449	0.814966	0.553027	41.7694	2.04194e-07	1.10844e-06
AT2G13830	160.337	1.82463	0.815809	16.2177	0.0126318	0.0263417
AT2G13840	65.0767	-0.290996	0.704488	12.3038	0.0555245	0.093214
AT2G13845	0.0623157	1.99551	6.28794	-0.372439	1	NA
AT2G13850	20.4524	8.38492	1.89126	51.1105	2.81436e-09	1.85216e-08
AT2G13851	0.332024	4.75657	6.18917	1.82644	0.934949	NA
AT2G13860	54.5703	3.01903	0.979411	26.8705	0.000153123	0.000525777
AT2G13865	15.1678	8.41129	2.10231	19.6893	0.0031448	0.00784129
AT2G13870	28.1425	0.973381	1.0682	11.2757	0.0802213	0.127145
AT2G13890	13.9747	6.45399	2.0748	31.1651	2.35737e-05	9.44315e-05
AT2G13895	14.954	1.70476	1.95012	4.22475	0.646291	0.704233
AT2G13900	51.5727	-0.619487	0.716632	27.7503	0.000104699	0.000372097
AT2G13905	0	NA	NA	NA	NA	NA
AT2G13910	29.8417	3.88918	0.984778	46.2206	2.67577e-08	1.60163e-07
AT2G13920	22.495	7.83604	1.73214	30.2693	3.49347e-05	0.000135611
AT2G13930	24.2988	1.13852	1.18027	6.33102	0.387148	0.467667
AT2G13940	94.773	2.08858	0.729134	18.2364	0.0056677	0.0130983
AT2G13950	10.7973	2.27004	1.83779	5.15873	0.523622	0.59475
AT2G13960	15.613	3.06993	1.44161	10.1005	0.120483	0.178878
AT2G13965	0	NA	NA	NA	NA	NA
AT2G13970	89.8248	-0.181272	0.503626	14.9956	0.020291	0.039551
AT2G13975	166.668	-1.63663	0.391546	54.4758	5.91433e-10	4.16326e-09
AT2G13980	9.26883	3.06892	1.75961	10.7709	0.09572	0.147728
AT2G13985	24.5002	5.40323	2.0301	7.95653	0.241305	0.318639
AT2G13990	49.4665	2.86977	1.20175	19.7041	0.00312596	0.00779892
AT2G14000	43.9229	9.20815	1.63874	97.7684	7.32694e-19	8.99549e-18
AT2G14010	18.9726	9.41432	1.96267	42.4752	1.48135e-07	8.1656e-07
AT2G14020	1.44546	4.95916	4.04023	3.22144	0.780584	0.818979
AT2G14030	45.1365	1.58083	1.23025	23.2987	0.000702367	0.00207215
AT2G14040	72.8336	0.367096	1.01128	14.3378	0.0260824	0.0490882
AT2G14045	792.26	-1.46281	0.21725	246.043	2.87382e-50	1.08644e-48
AT2G14050	119.565	1.26123	0.475633	23.1559	0.000745902	0.00218923
AT2G14060	48.5391	3.19452	0.922065	14.1792	0.0276967	0.0517127
AT2G14070	27.5105	0.80555	1.41264	12.8899	0.0448186	0.0779613
AT2G14080	500.481	1.25804	0.280518	174.186	5.81861e-35	1.37061e-33
AT2G14090	176.217	2.76975	0.424585	145.917	5.64282e-29	1.06012e-27
AT2G14095	22.5307	9.22073	1.65651	49.3353	6.3883e-09	4.06063e-08
AT2G14100	23.4649	3.05633	1.37134	30.7678	2.80718e-05	0.000110941
AT2G14110	55.339	-0.257838	0.778538	1.56076	0.955357	0.962371
AT2G14115	28.7929	-1.66073	0.825135	7.69444	0.261355	0.34039
AT2G14120	206.247	-0.0367527	0.381953	14.9974	0.020277	0.0395282
AT2G14130	23.7439	3.63656	1.43443	8.38183	0.211443	0.285882
AT2G14140	19.8034	4.31135	1.3524	32.5484	1.28064e-05	5.36072e-05
AT2G14150	13.8476	1.72969	1.73055	7.87567	0.247355	0.325245
AT2G14160	80.5326	1.14458	0.795721	77.8546	9.90526e-15	9.85956e-14
AT2G14170	371.948	-0.4676	0.302436	196.667	9.71861e-40	2.69393e-38
AT2G14180	249.235	1.42666	0.583478	27.1862	0.000133626	0.000463952
AT2G14190	25.7213	3.78635	1.54472	11.4343	0.0758451	0.121184
AT2G14200	74.4542	3.21614	1.01344	15.2933	0.0180939	0.0357999
AT2G14210	74.0719	1.0914	0.624959	21.0962	0.001763	0.0046963
AT2G14220	37.9593	1.25644	0.998305	17.7662	0.00684377	0.0154752
AT2G14230	6.30179	2.11085	2.19353	5.79485	0.446559	0.524158
AT2G14240	2.53113	5.62244	3.4998	4.18126	0.652163	0.709331
AT2G14245	13.7863	3.14244	1.94631	18.6442	0.00480873	0.0113612
AT2G14247	12.6024	1.30287	1.25132	8.79085	0.185686	0.256474
AT2G14255	494.672	-1.22809	0.246277	123.007	3.8049e-24	5.88777e-23
AT2G14260	226.501	-1.16945	0.412424	25.5445	0.000270617	0.000882337
AT2G14265	15.3016	1.5881	1.46344	4.34407	0.630222	0.68963
AT2G14270	12.65	1.50791	1.69928	4.86761	0.560902	0.628185
AT2G14280	7.98997	-0.33801	1.96215	5.77722	0.448604	0.526041
AT2G14282	4.91722	1.56102	2.0533	4.35784	0.628371	0.688116
AT2G14285	83.4167	-2.16843	0.536443	46.7039	2.14361e-08	1.29662e-07
AT2G14288	6.67844	3.93645	2.14988	7.33807	0.29071	0.371187
AT2G14289	1.4108	4.77782	3.84444	4.20575	0.648855	0.706596
AT2G14290	340.847	3.58221	0.397678	261.855	1.19851e-53	5.02441e-52
AT2G14300	62.1343	1.69807	1.03385	19.2184	0.00381019	0.00928709
AT2G14310	19.6433	8.26169	2.03506	39.9248	4.71275e-07	2.45102e-06
AT2G14320	12.5612	2.58391	1.69408	21.2065	0.00168426	0.0045153
AT2G14330	10.9242	1.86743	1.38753	24.959	0.000347469	0.00110442
AT2G14335	1.71021	6.1534	3.55375	6.94028	0.326406	0.407502
AT2G14340	4.54366	6.11689	2.41219	14.8348	0.0215816	0.0417185
AT2G14350	24.3245	2.89966	1.41814	13.2729	0.0389006	0.06925
AT2G14365	11.6507	1.70366	1.34936	6.79489	0.340233	0.421209
AT2G14370	41.1678	1.86259	1.33615	7.20241	0.302533	0.383178
AT2G14378	8.14162	6.89323	1.91813	20.4545	0.00229778	0.00592875
AT2G14380	68.6099	3.72813	1.24179	17.6775	0.00709075	0.0159545
AT2G14390	18.7286	0.860117	1.69123	2.52286	0.8659	0.888887
AT2G14395	10.2084	6.03765	2.18389	15.1962	0.0187846	0.0369528
AT2G14400	79.9495	2.084	0.628472	20.6964	0.00207979	0.0054325
AT2G14405	0	NA	NA	NA	NA	NA
AT2G14410	36.7446	3.64651	1.48564	19.3347	0.00363414	0.00890861
AT2G14415	14.661	3.17592	1.86893	22.1467	0.00113894	0.00318836
AT2G14420	12.6153	8.74565	2.12255	26.3179	0.000194235	0.000653682
AT2G14430	49.7985	1.18224	1.246	12.3257	0.055086	0.0925926
AT2G14440	47.7722	0.93521	0.878346	8.0763	0.232566	0.308967
AT2G14450	10.6805	9.00927	2.33716	28.5015	7.55788e-05	0.000275692
AT2G14455	34.2522	4.3158	1.47722	16.2426	0.0125096	0.0261292
AT2G14460	28.0767	-1.35952	0.754935	6.27103	0.393524	0.473916
AT2G14470	39.4965	9.56939	2.03621	28.7319	6.83698e-05	0.000252029
AT2G14475	18.0909	8.60274	2.11207	44.5721	5.69179e-08	3.27999e-07
AT2G14490	16.9184	8.51214	1.97449	37.1687	1.63243e-06	7.89822e-06
AT2G14500	4.56444	5.57242	2.92671	10.676	0.0989205	0.151789
AT2G14510	72.5603	2.04207	1.10119	11.7982	0.0666263	0.108599
AT2G14520	166.973	-0.0174964	0.452705	10.7289	0.097124	0.14953
AT2G14530	112.533	1.88215	0.447206	52.1419	1.74624e-09	1.17525e-08
AT2G14535	18.2685	4.95564	1.62882	13.109	0.0413379	0.0728229
AT2G14540	53.5395	2.51142	0.846021	31.2949	2.22658e-05	8.95522e-05
AT2G14550	40.733	1.67889	1.19972	13.7186	0.032942	0.0600238
AT2G14560	141.205	-1.64268	0.666646	54.8163	5.04881e-10	3.58153e-09
AT2G14570	35.6671	1.17084	1.25108	36.922	1.82359e-06	8.763e-06
AT2G14580	23.8741	6.52001	1.6498	46.9464	1.9178e-08	1.16419e-07
AT2G14590	9.95946	2.16882	1.7306	11.553	0.072716	0.116968
AT2G14595	16.1594	3.26561	1.78137	5.97941	0.425501	0.504604
AT2G14600	1.61109	5.28158	4.16942	4.87779	0.55958	0.627015
AT2G14605	0.330869	1.99542	6.28794	1.42393	0.964386	NA
AT2G14610	20.4602	0.448565	1.60596	5.34416	0.500488	0.573901
AT2G14620	39.4862	4.93092	2.28967	10.5135	0.104626	0.159038
AT2G14630	15.5515	1.09179	0.96254	16.0175	0.0136606	0.0281566
AT2G14635	8.69313	3.61425	1.29092	19.3261	0.00364698	0.00893815
AT2G14640	41.748	3.67833	1.03363	45.3784	3.93597e-08	2.31082e-07
AT2G14650	56.187	0.988196	0.83378	25.3531	0.00029369	0.000950339
AT2G14660	22.3817	1.4973	0.947893	7.10465	0.311277	0.392126
AT2G14661	9.70064	6.42111	2.01372	29.1609	5.67171e-05	0.000212144
AT2G14670	26.8742	3.76961	1.18179	25.713	0.000251788	0.000827638
AT2G14680	316.118	0.582769	0.296338	35.7469	3.08709e-06	1.43343e-05
AT2G14690	37.2089	1.97523	1.54613	9.63764	NA	NA
AT2G14692	8.36099	3.24762	1.81108	6.36747	0.383309	0.463956
AT2G14695	38.0533	2.09879	1.13074	15.739	0.0152255	0.0308712
AT2G14700	85.2556	0.0958547	0.828718	7.28904	0.294942	0.375346
AT2G14710	32.8023	-1.37731	1.77833	1.20997	0.976389	0.979948
AT2G14720	287.364	-0.498399	0.389574	26.303	0.000195482	0.00065742
AT2G14730	22.6949	1.29691	1.94479	8.76392	0.187297	0.25834
AT2G14740	161.746	-1.04403	0.416098	56.65	2.15063e-10	1.5723e-09
AT2G14750	419.535	-2.389	0.363256	140.706	7.11051e-28	1.28593e-26
AT2G14755	88.3077	-1.84289	0.52063	41.9258	1.90186e-07	1.03505e-06
AT2G14760	55.0664	2.17887	1.34097	13.0352	0.0424804	0.0745369
AT2G14765	0	NA	NA	NA	NA	NA
AT2G14770	39.8606	0.243569	0.603241	13.0504	0.0422424	0.0741695
AT2G14772	4.9064	4.49106	2.32099	5.4657	0.485612	0.560257
AT2G14774	4.36079	6.78213	2.52114	8.7565	0.187742	0.258817
AT2G14775	27.894	0.168944	1.55563	2.35737	0.884076	0.903841
AT2G14777	3.51526	-0.624178	2.13738	2.2094	0.899468	0.915959
AT2G14780	8.36939	-1.63272	1.5974	7.40587	0.284937	0.365289
AT2G14790	24.842	-0.205143	1.08427	5.3491	0.499879	0.573338
AT2G14793	16.3503	2.67787	1.56503	5.89202	0.435394	0.513817
AT2G14796	29.5692	9.49639	1.73664	40.2426	4.08141e-07	2.14174e-06
AT2G14800	19.65	-1.00172	1.16981	6.03693	0.419066	0.498648
AT2G14810	10.6416	7.44607	1.85323	22.6643	0.000917067	0.00263163
AT2G14820	59.8702	2.63651	1.04685	19.6258	0.00322754	0.00802455
AT2G14825	128.418	1.07738	0.604125	31.9342	1.67986e-05	6.90894e-05
AT2G14830	105.658	0.774239	1.44555	1.66893	0.947495	0.955904
AT2G14835	215.845	-0.395761	0.421229	21.0103	0.00182682	0.00484421
AT2G14840	55.1401	1.99656	0.583119	25.6818	0.000255166	0.000837686
AT2G14843	11.8435	7.1017	2.26096	17.653	0.00716042	0.0160881
AT2G14846	6.86928	3.46085	1.59507	7.49221	0.277713	0.357667
AT2G14850	96.7488	-0.303248	0.582107	10.0145	0.124044	0.183342
AT2G14860	70.2372	0.465555	0.767086	11.3126	0.0791832	0.125758
AT2G14870	11.2561	0.330041	1.46226	13.9269	0.030463	0.0560984
AT2G14878	421.328	-2.59977	0.380918	48.4158	9.75817e-09	6.09737e-08
AT2G14880	88.99	-1.78993	0.569354	20.4995	0.0022556	0.00583326
AT2G14890	3235.07	-2.15714	0.237509	330.949	1.89275e-68	1.18948e-66
AT2G14900	93.3169	1.32931	0.567209	145.25	7.80475e-29	1.45739e-27
AT2G14910	521.134	-1.05398	0.384198	45.7332	3.34557e-08	1.98224e-07
AT2G14920	30.7946	1.84855	0.874174	9.52847	0.145965	0.209949
AT2G14930	64.0928	2.918	0.783451	24.8101	0.000370225	0.00116983
AT2G14935	3.43674	0.977658	2.60339	6.88114	0.331979	0.412908
AT2G14940	34.491	3.21287	1.38241	31.5157	2.02026e-05	8.18664e-05
AT2G14945	6.139	7.3631	2.20647	28.5063	7.5421e-05	0.000275295
AT2G14950	17.1123	1.35009	1.80809	3.33017	0.766411	0.806933
AT2G14960	117.63	1.77668	0.829459	14.2237	0.0272344	0.0509589
AT2G14970	47.5169	1.51491	0.783675	12.977	0.0434028	0.0758883
AT2G14980	39.0515	0.205896	0.938944	14.6762	0.0229303	0.0439096
AT2G14990	93.1441	1.34022	0.838906	8.06057	0.233699	0.310191
AT2G15000	79.1572	0.216477	0.601789	3.97369	0.680237	0.734232
AT2G15010	27.8999	5.4504	1.90561	8.31308	NA	NA
AT2G15012	8.21872	2.60578	1.90677	6.14367	0.40729	0.4871
AT2G15013	11.7024	0.959621	1.61368	8.35085	0.213509	0.288158
AT2G15014	15.5237	3.85604	1.55339	8.02697	0.236134	0.312921
AT2G15015	16.4522	1.99387	1.22162	12.3894	0.053824	0.0907868
AT2G15016	10.4057	4.72832	1.74705	14.0819	0.0287346	0.0533886
AT2G15017	8.07256	1.90833	2.06124	4.48876	0.61084	0.672833
AT2G15020	138.792	-1.53858	0.624507	51.069	2.86886e-09	1.88656e-08
AT2G15025	11.1243	1.17972	1.50474	12.639	0.0491397	0.0841001
AT2G15029	0	NA	NA	NA	NA	NA
AT2G15030	118.048	-2.0084	0.696146	14.3213	0.0262461	0.0493552
AT2G15040	145.77	4.00407	0.580895	94.7	3.19226e-18	3.82495e-17
AT2G15042	992.91	2.62573	0.262589	606.35	9.95528e-128	2.40868e-125
AT2G15045	19.2837	7.27788	1.68483	22.718	0.00089666	0.00258007
AT2G15050	2254.83	1.98611	0.266964	455.337	3.48479e-95	4.09862e-93
AT2G15060	82.754	2.87702	0.917888	36.0294	2.72063e-06	1.27375e-05
AT2G15070	34.466	1.69533	0.975605	9.84952	0.131134	0.192002
AT2G15080	286.313	-1.05033	0.346858	95.4976	2.17787e-18	2.62811e-17
AT2G15090	70.214	0.853206	1.0816	3.66953	0.721294	0.769088
AT2G15100	89.3695	1.07821	0.855606	19.5481	0.00333144	0.00824896
AT2G15110	44.7123	0.94309	0.977144	29.9942	3.94076e-05	0.000151688
AT2G15120	5.86503	0.241776	1.73813	0.928727	0.98817	0.989924
AT2G15128	13.9431	0.357978	0.979688	6.79251	0.340463	0.421433
AT2G15130	36.9864	0.390782	0.730074	17.0117	0.00924042	0.0200732
AT2G15140	10.6936	1.91381	1.05149	13.3412	0.0379266	0.0677077
AT2G15145	2.0204	5.19611	3.2698	6.67318	0.352131	0.433043
AT2G15150	4.31475	1.34985	1.55733	9.2702	0.158942	0.225257
AT2G15160	45.8199	7.58534	1.3995	40.5966	3.47672e-07	1.83925e-06
AT2G15170	46.5634	-0.36063	0.925958	9.72418	0.136758	0.198809
AT2G15180	34.4196	0.427608	1.38161	9.91014	0.128488	0.18881
AT2G15185	4.56161	-2.0204	2.59787	4.09085	0.664383	0.720218
AT2G15190	29.3798	2.60113	1.00008	28.1915	8.64728e-05	0.000312337
AT2G15200	29.8282	1.40988	0.883197	19.9542	0.00282182	0.00710606
AT2G15210	3.17862	6.43307	2.59404	9.42454	0.151072	0.215945
AT2G15220	38.0545	3.32719	1.47355	15.1125	0.0193993	0.0380208
AT2G15230	93.8339	0.919327	0.363845	44.1949	6.76265e-08	3.86944e-07
AT2G15240	188.674	-0.291038	0.379713	22.717	0.000897018	0.00258088
AT2G15250	140.66	1.19825	0.50792	46.2258	2.66938e-08	1.59809e-07
AT2G15260	100.484	2.10243	0.939136	17.2197	0.00850872	0.0186838
AT2G15270	159.354	-0.267031	0.48683	12.506	0.0515872	0.0876115
AT2G15271	18.5704	0.125615	0.99389	4.89728	0.557054	0.624784
AT2G15280	99.4546	-0.119194	0.453794	20.704	0.0020733	0.0054179
AT2G15290	115.078	-0.172509	0.505525	12.7427	0.047309	0.0815106
AT2G15292	410.138	-1.88845	0.32141	116.195	1.0252e-22	1.48786e-21
AT2G15300	61.2284	1.44381	0.923061	31.4175	2.10958e-05	8.52165e-05
AT2G15310	44.8516	4.02388	0.915658	25.7164	0.000251417	0.000826499
AT2G15318	13.8297	7.94947	1.76397	27.0385	0.000142422	0.000492372
AT2G15320	405.444	-0.136145	0.303849	38.6804	8.26785e-07	4.16627e-06
AT2G15325	14.0126	1.54623	1.42321	7.5965	0.269179	0.348797
AT2G15327	12.1383	7.21723	2.27956	12.1889	0.0578849	0.0965166
AT2G15330	15.6478	3.86044	1.82365	5.95132	0.428665	0.507556
AT2G15340	10.9115	4.88773	1.91963	19.6295	0.00322258	0.00801399
AT2G15345	15.0529	0.0275342	1.75218	1.55027	0.956086	0.962794
AT2G15350	49.3233	0.607536	1.23501	5.10503	0.530415	0.600918
AT2G15360	5.27511	7.47101	2.473	10.0591	0.122186	0.181019
AT2G15370	39.1062	0.989715	0.841117	25.6116	0.000262949	0.000859777
AT2G15380	141.875	0.539279	0.803155	7.79896	0.253205	0.331548
AT2G15390	133.993	2.6633	0.469973	77.6205	1.10701e-14	1.09964e-13
AT2G15400	76.921	2.84008	0.940106	17.9691	0.00630992	0.0144085
AT2G15410	340.429	0.749643	0.482651	44.598	5.62487e-08	3.24474e-07
AT2G15420	141.559	2.51643	0.426614	73.3841	8.25317e-14	7.75047e-13
AT2G15430	52.264	-0.0325521	0.762056	1.28804	0.972313	0.976551
AT2G15440	76.5114	1.86295	0.928535	17.1495	0.00874936	0.0191415
AT2G15450	9.29549	3.19769	1.54564	10.9207	0.0908578	0.141428
AT2G15460	8.49026	7.53256	2.1012	17.0933	0.00894634	0.0195119
AT2G15470	7.33801	0.677212	1.58838	1.94606	0.924592	0.936676
AT2G15480	102.286	2.97502	0.751188	23.8561	0.000555051	0.00168138
AT2G15490	0	NA	NA	NA	NA	NA
AT2G15500	6.24635	-0.112035	1.95982	4.17885	0.652488	0.709662
AT2G15510	89.6039	-0.00474767	0.909093	8.01576	0.236951	0.313844
AT2G15520	38.4837	-0.487975	1.15467	11.6699	0.0697518	0.112902
AT2G15530	423.707	0.0579328	0.51762	9.44552	0.150029	0.214718
AT2G15535	5.76884	7.12335	3.0639	5.32091	0.503361	0.576453
AT2G15540	117.303	0.679697	0.849179	25.623	0.000261673	0.000856044
AT2G15550	43.6975	10.1271	1.87914	39.0532	6.98783e-07	3.55617e-06
AT2G15555	38.6297	9.70005	1.86383	28.4676	7.66981e-05	0.000279174
AT2G15560	64.4704	-0.768816	0.737941	10.7504	0.0964037	0.14862
AT2G15570	118.89	-1.31762	0.500681	20.1275	0.00262834	0.00667389
AT2G15580	325.703	-1.4147	0.296035	92.7166	8.25661e-18	9.71097e-17
AT2G15590	21.0562	7.73118	1.94234	26.575	0.000173908	0.000590024
AT2G15600	6.02741	5.57119	2.87085	8.60331	0.197147	0.26949
AT2G15610	25.3154	0.740784	2.02028	3.38574	0.759105	0.800883
AT2G15620	191.48	-0.349951	0.306074	34.9536	4.39959e-06	1.98995e-05
AT2G15630	26.8174	1.44616	1.38022	5.95462	0.428293	0.507187
AT2G15640	10.3009	5.93789	2.75496	17.526	0.0075325	0.0168148
AT2G15650	12.4646	5.55103	1.57885	19.7572	0.00305883	0.00764435
AT2G15660	28.2696	9.13737	2.24376	13.6737	0.0335018	0.0608922
AT2G15670	33.8359	6.59474	1.46552	39.0669	6.9447e-07	3.53688e-06
AT2G15680	0	NA	NA	NA	NA	NA
AT2G15690	27.7203	-0.758799	0.797778	5.94868	0.428963	0.507838
AT2G15695	157.494	-0.959943	0.422765	18.6277	0.00484083	0.0114299
AT2G15700	91.1702	0.84542	0.886839	14.5745	0.0238375	0.0454158
AT2G15710	61.5987	3.55829	1.05329	24.6431	0.000397501	0.00124764
AT2G15720	84.1834	4.29529	1.77346	8.90606	0.178931	0.248688
AT2G15730	112.156	1.22943	0.694061	11.2359	0.0813545	0.128718
AT2G15740	7.14157	6.33025	2.67235	7.66199	0.263927	0.343146
AT2G15750	38.9538	2.95906	1.44055	10.6804	0.0987696	0.151578
AT2G15760	47.4845	2.32643	1.19313	9.90858	0.128555	0.188901
AT2G15765	7.03724	6.47575	2.18559	13.8735	0.031081	0.0570658
AT2G15770	6.4375	6.09624	2.08765	19.0163	0.00413618	0.0099662
AT2G15780	16.3474	8.66756	2.26047	19.3192	0.00365718	0.0089586
AT2G15790	44.8316	1.28132	0.751111	10.5651	0.102784	0.156703
AT2G15800	30.1061	4.66998	1.3801	13.6115	0.0342901	0.0620928
AT2G15810	91.7077	6.62151	0.740422	129.315	1.79142e-25	2.96003e-24
AT2G15815	8.74773	5.41418	2.31387	7.74615	0.257297	0.335893
AT2G15820	96.5682	0.0995732	0.969722	5.84886	0.440332	0.518466
AT2G15830	45.9373	-0.267805	0.736737	7.45314	0.280964	0.361069
AT2G15840	61.547	0.972688	0.619517	21.1924	0.00169416	0.00453863
AT2G15850	16.9962	2.2695	1.59775	6.97115	0.323524	0.404396
AT2G15860	185.111	0.253207	0.396594	10.6686	0.0991753	0.152097
AT2G15870	62.7594	1.49333	1.02045	5.2492	0.512271	0.584622
AT2G15880	450.653	-0.919444	0.363464	262.874	7.2547e-54	3.0679e-52
AT2G15890	146.7	0.438876	0.523138	104.702	2.61621e-20	3.40974e-19
AT2G15900	248.133	0.736062	0.335875	63.8874	7.27671e-12	5.9638e-11
AT2G15910	183.201	-0.0512357	0.409736	14.3537	0.0259248	0.048854
AT2G15920	34.823	1.22308	1.46647	3.89355	0.691079	0.743471
AT2G15940	23.8773	1.62652	1.30985	3.63207	0.726324	0.773453
AT2G15950	2.46608	6.12435	2.7988	6.6685	0.352594	0.433503
AT2G15960	589.93	-2.87889	0.27445	776.827	1.56334e-164	8.54113e-162
AT2G15970	471.741	-0.724157	0.396293	43.5403	9.11767e-08	5.15167e-07
AT2G15980	175.161	-1.18796	0.408153	23.7832	0.000572449	0.00172837
AT2G15990	5.61207	1.40229	1.82383	2.33323	0.886645	0.905737
AT2G16000	51.8191	1.14831	0.928767	5.58478	0.47127	0.547008
AT2G16005	14.4055	1.544	1.58525	4.26548	0.640799	0.699036
AT2G16010	4.80995	1.93511	1.93012	8.39353	0.210666	0.285037
AT2G16015	8.38835	4.45071	1.63552	26.342	0.000192239	0.000647609
AT2G16016	6.17961	2.77012	1.97294	5.85455	0.439679	0.51781
AT2G16018	51.5231	1.82922	1.09589	7.44168	0.281923	0.362014
AT2G16019	0	NA	NA	NA	NA	NA
AT2G16020	0	NA	NA	NA	NA	NA
AT2G16030	54.6244	1.5156	0.904985	17.0295	0.00917526	0.019947
AT2G16040	42.2993	4.6119	0.924061	38.5068	8.94068e-07	4.48863e-06
AT2G16050	54.6433	2.34807	0.754869	29.3635	5.1918e-05	0.000195641
AT2G16060	39.1506	1.02653	1.06561	5.31817	0.503699	0.576744
AT2G16070	90.0473	-0.5619	0.530797	5.43799	0.488982	0.56332
AT2G16080	13.325	2.95683	1.20217	11.5209	0.0735518	0.118099
AT2G16090	149.869	0.761159	0.350187	30.8323	2.72879e-05	0.000108121
AT2G16100	19.0273	0.624897	0.859056	8.60414	0.197095	0.269441
AT2G16110	31.6004	0.632594	1.10756	15.4842	0.0168075	0.0336101
AT2G16120	25.7436	6.39914	1.88231	19.4373	0.00348549	0.00858647
AT2G16130	26.7334	4.14275	1.78956	9.87653	0.129949	0.190544
AT2G16140	84.6474	2.03966	0.991823	11.3623	0.0778051	0.123883
AT2G16150	27.8611	1.86264	1.31859	12.0605	0.0606321	0.100332
AT2G16160	5.13345	6.58278	2.1264	14.7156	0.0225875	0.0433976
AT2G16170	3.07548	6.18934	2.73285	7.49787	0.277245	0.357199
AT2G16180	62.7665	5.66213	0.929789	44.8386	5.0388e-08	2.92209e-07
AT2G16190	22.4898	5.74465	1.45775	22.5324	0.000969198	0.00276507
AT2G16200	12.2959	2.68041	1.68599	10.6091	0.101237	0.154768
AT2G16210	73.7992	4.16924	1.01602	19.0246	0.00412226	0.00993689
AT2G16220	20.3826	4.79666	1.25043	50.9819	2.98682e-09	1.95995e-08
AT2G16225	6.82313	6.63049	2.21869	16.313	0.012169	0.0254979
AT2G16230	76.1483	0.0751151	1.0364	4.52312	0.606257	0.668677
AT2G16240	2.40579	-1.68871	2.76713	3.63113	0.72645	0.773538
AT2G16245	0.189322	1.99545	6.28794	0.594724	0.996488	NA
AT2G16250	46.4868	3.08424	1.36247	10.6314	0.100458	0.153751
AT2G16260	33.1919	3.09806	0.949661	23.8284	0.000561614	0.00169944
AT2G16270	37.213	4.72928	1.62322	9.99082	0.125039	0.184575
AT2G16280	161.213	0.312084	0.457266	13.9687	0.029988	0.0553681
AT2G16290	20.8301	3.26226	1.93738	5.74914	0.45187	0.529041
AT2G16300	14.2864	7.66201	2.07062	28.0193	9.31805e-05	0.000334177
AT2G16310	6.53941	7.96609	2.82537	10.9018	0.0914597	0.142189
AT2G16320	5.06551	7.54283	2.40152	17.2489	0.00841065	0.0184888
AT2G16330	4.52089	7.63329	3.01957	8.7204	0.189924	0.261314
AT2G16340	10.5832	-0.454314	1.81023	2.26981	0.893288	0.911177
AT2G16360	0	NA	NA	NA	NA	NA
AT2G16365	149.888	-0.0547523	0.419283	15.6118	0.0159962	0.0321892
AT2G16367	8.12827	-0.74055	1.55266	5.68376	0.459531	0.535843
AT2G16370	128.742	0.134939	0.486766	13.1876	0.0401517	0.0710993
AT2G16380	89.7123	3.91138	1.09408	15.5678	0.0162718	0.0326738
AT2G16385	6.87439	1.67729	2.27278	6.05063	0.417542	0.497255
AT2G16390	139.623	1.19234	0.668981	8.74928	0.188177	0.25929
AT2G16400	217.145	-1.70944	0.363772	43.1097	1.10957e-07	6.20719e-07
AT2G16405	151.288	-0.772119	0.468422	22.2596	0.00108643	0.00305883
AT2G16410	7.05879	4.79307	2.15576	11.5914	0.0717294	0.115628
AT2G16420	129.432	2.6391	0.750078	23.8244	0.000562549	0.00170182
AT2G16430	97.9912	1.11232	0.732134	16.7274	0.0103391	0.0221404
AT2G16440	109.954	1.38258	0.717447	12.062	0.0605998	0.100288
AT2G16450	17.324	3.45202	1.60739	23.789	0.000571037	0.00172487
AT2G16460	73.855	3.62405	0.805133	38.1197	1.06441e-06	5.28815e-06
AT2G16485	1481.86	-0.589219	0.275613	50.186	4.31419e-09	2.79096e-08
AT2G16490	40.0079	1.2572	1.33758	5.18471	0.52035	0.591789
AT2G16500	444.031	-1.93473	0.282346	151.565	3.61113e-30	7.14067e-29
AT2G16505	4.72486	5.91071	2.50842	6.87673	0.332398	0.413295
AT2G16510	323.728	-1.83535	0.348879	83.5319	6.64794e-16	7.07686e-15
AT2G16520	44.0776	1.2593	0.715358	11.6838	0.0694058	0.112412
AT2G16530	147.838	0.472067	0.550748	7.33087	0.291329	0.37181
AT2G16535	15.2406	6.67279	1.73129	24.2572	0.000468315	0.00144527
AT2G16540	14.0104	2.05806	1.64415	10.0392	0.123011	0.182081
AT2G16550	7.48202	1.04198	1.63098	5.23744	0.513741	0.585944
AT2G16560	29.2374	2.56494	1.48313	7.59939	0.268946	0.348561
AT2G16570	82.3055	0.584793	0.659495	16.3751	0.0118764	0.0249543
AT2G16575	0	NA	NA	NA	NA	NA
AT2G16580	100.431	1.05694	0.53364	22.8013	0.000865829	0.00250155
AT2G16586	62.3833	2.70112	0.80876	34.748	4.82195e-06	2.16824e-05
AT2G16592	16.9166	0.284906	1.45251	14.333	0.0261295	0.0491658
AT2G16594	6.75588	5.42795	2.5028	7.81672	0.251841	0.330151
AT2G16595	83.4674	0.629382	0.741221	17.4122	0.00788186	0.0174727
AT2G16600	609.238	-2.69185	0.253309	299.574	1.00947e-61	5.35113e-60
AT2G16610	20.8936	3.17661	1.90992	6.4848	0.371125	0.451924
AT2G16620	11.9321	0.421931	2.13744	8.99224	0.174015	0.243068
AT2G16630	69.0261	2.48928	0.676337	23.0878	0.000767583	0.002246
AT2G16640	457.086	0.192418	0.339159	21.42	0.00154152	0.00417092
AT2G16650	60.5137	-0.428711	0.596786	8.90409	0.179044	0.24879
AT2G16660	167.565	-1.37251	0.493254	49.9026	4.91714e-09	3.1629e-08
AT2G16670	59.7178	7.51234	1.13208	58.1354	1.07573e-10	8.07229e-10
AT2G16676	46.0064	1.76435	1.42571	11.8544	0.0652959	0.106751
AT2G16680	24.1837	2.13046	1.52735	6.31324	0.389031	0.469623
AT2G16690	10.1008	0.482862	1.85619	6.51241	0.368298	0.449174
AT2G16700	228.148	-2.0118	0.420623	97.9823	6.61217e-19	8.15637e-18
AT2G16710	132.611	0.460913	0.583376	22.5949	0.000944145	0.00270201
AT2G16720	669.024	-2.80743	0.273554	225.598	6.65657e-46	2.23911e-44
AT2G16730	154.795	2.30725	0.558106	31.0967	2.42937e-05	9.7109e-05
AT2G16740	110.2	-0.0417225	0.535201	81.7477	1.55528e-15	1.62198e-14
AT2G16750	106.486	1.48598	0.864921	4.96033	0.548911	0.617778
AT2G16760	40.8848	-0.313075	0.859579	18.5069	0.0050828	0.0119157
AT2G16770	76.5024	0.641673	0.796286	3.6764	0.720371	0.768322
AT2G16780	125.107	0.628081	0.511248	3.60623	0.729787	0.776335
AT2G16790	108.576	-1.65452	0.593918	60.7638	3.14837e-11	2.45952e-10
AT2G16800	118.295	-1.58612	0.424679	33.9613	6.84405e-06	3.00998e-05
AT2G16810	22.243	0.939382	1.29078	1.36316	0.968061	0.973031
AT2G16820	3.42606	5.99964	2.76435	12.7387	0.0473779	0.0816126
AT2G16830	1.86505	1.99536	5.48809	3.70352	0.716724	0.76523
AT2G16832	1.27698	3.36135	5.21032	3.13865	0.791255	0.827279
AT2G16835	8.80826	8.32044	2.21465	19.5546	0.00332268	0.00823028
AT2G16840	17.5276	4.16115	1.65246	13.1142	0.041258	0.0727049
AT2G16850	66.6246	1.15651	0.777568	11.6898	0.0692572	0.112214
AT2G16860	336.622	-0.55235	0.298199	24.9879	0.000343219	0.00109296
AT2G16870	48.4631	1.31587	0.994399	3.82597	0.700213	0.751586
AT2G16880	85.8234	-1.10305	0.585968	7.97027	0.240289	0.317471
AT2G16890	123.381	2.25296	0.953323	24.8273	0.000367533	0.00116207
AT2G16895	36.0318	3.60203	1.40305	36.4392	2.26445e-06	1.07353e-05
AT2G16900	285.548	2.23295	0.454536	58.0368	1.12641e-10	8.43392e-10
AT2G16905	23.534	5.6039	1.2779	32.0449	1.59973e-05	6.60344e-05
AT2G16910	80.4609	0.512593	0.671136	16.1429	0.0130071	0.0269969
AT2G16920	192.455	0.22741	0.467865	4.25769	0.641849	0.700069
AT2G16930	126.095	-2.2335	0.498657	38.3145	9.75002e-07	4.86754e-06
AT2G16940	2029.9	-0.584417	0.267794	138.639	1.94126e-27	3.46816e-26
AT2G16950	347.142	-0.407536	0.238338	32.9241	1.08442e-05	4.59788e-05
AT2G16953	18.3176	2.02767	1.51989	7.19832	0.302896	0.383551
AT2G16960	78.0986	1.76367	1.64833	3.1997	0.783398	0.821193
AT2G16970	132.61	3.19019	0.988972	19.2159	0.0038142	0.00929619
AT2G16980	144.155	-0.357023	0.517364	43.2338	1.04853e-07	5.87737e-07
AT2G16990	168.398	1.58128	0.573656	26.4536	0.000183232	0.000619422
AT2G17000	38.1214	1.78247	1.38312	13.5689	0.0348402	0.0629778
AT2G17010	42.0788	10.5445	2.11425	32.7238	1.18498e-05	4.99194e-05
AT2G17020	84.7217	-0.659707	0.703275	19.4188	0.00351181	0.00864504
AT2G17030	36.9462	0.620865	0.845067	8.16462	0.226289	0.302001
AT2G17033	87.8911	1.14479	0.743623	4.27756	0.639171	0.69762
AT2G17036	71.9582	0.23347	0.561377	4.59228	0.597062	0.660493
AT2G17040	237.868	-2.87349	0.437602	212.99	3.248e-43	9.98364e-42
AT2G17043	7.58875	7.2812	2.22079	13.2827	0.0387594	0.0690345
AT2G17050	30.5894	8.29777	2.22933	16.3941	0.011788	0.0247885
AT2G17055	10.7942	3.35722	2.10816	5.1739	0.52171	0.593087
AT2G17060	40.0819	2.75912	1.48044	16.134	0.0130525	0.0270795
AT2G17064	12.606	8.05285	2.41716	11.3754	0.0774443	0.123399
AT2G17070	5.46213	0.617641	3.09016	8.67901	0.192451	0.264169
AT2G17080	20.3679	3.18471	1.4351	27.3758	0.000123119	0.000430871
AT2G17090	43.6471	2.12605	1.26886	12.6933	0.0481737	0.0827479
AT2G17110	473.888	1.04334	0.404158	17.2703	0.00833967	0.0183593
AT2G17115	80.6424	0.7821	0.550638	21.2212	0.00167406	0.00449045
AT2G17120	377.887	0.930259	0.344167	272.045	7.92233e-56	3.52169e-54
AT2G17130	93.7004	-0.234261	0.549692	16.0942	0.0132571	0.0274417
AT2G17140	48.2555	1.39575	0.921219	11.4855	0.0744817	0.119313
AT2G17150	194.583	1.43996	0.436219	20.6743	0.00209879	0.00547537
AT2G17160	16.87	7.77153	1.91553	27.807	0.000102162	0.000363806
AT2G17170	22.4777	6.43919	1.83174	13.2261	0.0395823	0.070282
AT2G17180	32.158	2.17272	1.08772	8.28578	0.217905	0.292876
AT2G17190	175.837	0.0847743	0.338945	8.28142	0.218202	0.293184
AT2G17200	221.861	-1.22498	0.414981	38.2874	9.8699e-07	4.92235e-06
AT2G17210	16.8347	7.01828	1.90159	24.6465	0.000396928	0.00124607
AT2G17220	287.372	1.34954	0.3994	172.273	1.48188e-34	3.44278e-33
AT2G17230	299.651	0.113485	0.27692	164.616	6.23143e-33	1.36974e-31
AT2G17240	173.866	-2.55132	0.414988	72.6282	1.18036e-13	1.09812e-12
AT2G17250	113.909	0.0157098	0.453651	4.02301	0.673562	0.728304
AT2G17260	113.682	1.10039	0.559435	15.8896	0.0143592	0.029414
AT2G17265	129.196	-1.43045	0.611236	24.162	0.000487613	0.00149886
AT2G17270	55.4409	-0.207916	0.769156	13.4004	0.0371001	0.0664389
AT2G17280	109.531	1.75692	0.604325	43.6419	8.70484e-08	4.92828e-07
AT2G17290	338.676	1.16097	0.36387	58.3332	9.80876e-11	7.38537e-10
AT2G17295	1.61945	4.78317	3.31521	3.45585	0.749834	0.793375
AT2G17300	109.065	-0.608154	0.526037	8.84224	0.182647	0.252894
AT2G17305	24.0573	3.43539	1.64446	7.56324	0.271878	0.351702
AT2G17310	14.8022	7.77514	2.10011	14.0319	0.0292818	0.0542714
AT2G17320	174.359	-1.41007	0.549133	18.8805	0.00437032	0.0104621
AT2G17330	46.5437	5.51539	0.921301	55.7592	3.25621e-10	2.34725e-09
AT2G17340	180.375	-0.547151	0.367606	14.2896	0.026563	0.0498626
AT2G17350	103.049	-2.1116	0.501123	29.807	4.27713e-05	0.000163668
AT2G17360	446.771	-2.35189	0.39985	80.884	2.34615e-15	2.42069e-14
AT2G17370	91.9851	1.52076	0.758415	29.3152	5.30238e-05	0.000199475
AT2G17380	213.364	-1.23188	0.396178	36.4292	2.27456e-06	1.07802e-05
AT2G17390	341.186	-1.4278	0.260154	87.4203	1.03975e-16	1.15246e-15
AT2G17410	236.467	0.0108422	0.368007	8.19981	0.223827	0.299246
AT2G17420	179.22	-0.955675	0.573513	17.2742	0.00832674	0.0183341
AT2G17430	88.6954	-1.1575	0.626036	12.6693	0.0485993	0.0833099
AT2G17440	95.3223	0.0763517	0.667559	18.7401	0.00462592	0.0109845
AT2G17442	161.009	1.14196	0.342183	32.1769	1.50914e-05	6.24851e-05
AT2G17450	119.338	-0.277154	0.463443	70.6347	3.02962e-13	2.74906e-12
AT2G17460	4.24478	6.36364	2.40167	8.98235	0.174573	0.243688
AT2G17470	63.6883	10.2819	1.72733	64.7846	4.77366e-12	3.96903e-11
AT2G17477	38.7091	0.168498	0.656331	8.49459	0.20406	0.277272
AT2G17480	603.967	0.354281	0.28854	114.349	2.50039e-22	3.55566e-21
AT2G17490	80.6835	1.84083	0.921862	19.6476	0.00319894	0.0079622
AT2G17500	138.998	2.13034	0.583072	28.6721	7.01729e-05	0.000257918
AT2G17510	213.944	0.479112	0.327706	17.7577	0.00686723	0.0155196
AT2G17520	267.099	0.398813	0.338069	71.5998	1.91995e-13	1.76245e-12
AT2G17525	99.738	-0.321264	0.599514	3.00311	0.808456	0.841848
AT2G17530	200.619	-1.44083	0.403797	21.0127	0.00182499	0.00484011
AT2G17540	102.334	-1.11302	0.637407	8.71057	0.190522	0.261959
AT2G17550	238.671	0.19273	0.365328	11.4695	0.0749044	0.119851
AT2G17560	103.717	-0.331329	0.64796	13.3726	0.0374861	0.0670132
AT2G17570	110.57	0.528787	0.447624	9.69103	0.138281	0.200745
AT2G17580	88.669	0.902538	0.562643	10.984	0.088871	0.138737
AT2G17590	54.645	9.39932	1.82788	43.7604	8.2465e-08	4.68312e-07
AT2G17600	39.2291	5.81041	1.40291	27.9803	9.47703e-05	0.000339555
AT2G17610	162.223	-0.251581	0.508352	46.1133	2.81074e-08	1.67975e-07
AT2G17620	33.4871	0.813724	1.17554	15.3971	0.0173831	0.0345935
AT2G17630	30.78	0.74023	0.668029	4.24652	0.643355	0.701463
AT2G17640	128.542	-1.97549	0.495468	26.7013	0.000164702	0.000561377
AT2G17650	77.9612	0.812168	0.820415	11.1557	0.0836806	0.131881
AT2G17660	67.5788	2.49957	0.603756	72.356	1.34262e-13	1.24327e-12
AT2G17670	54.7826	2.20199	0.818812	13.5696	0.0348312	0.062967
AT2G17680	18.8083	0.845854	1.45116	8.3008	0.216883	0.291694
AT2G17690	7.55676	3.86122	1.71531	13.5125	0.0355821	0.0640907
AT2G17695	62.1389	-0.463314	0.6995	2.34413	0.885488	0.904915
AT2G17700	210.105	0.442879	0.407581	4.891	0.557868	0.625531
AT2G17705	110.887	-1.66671	0.492986	64.0235	6.82623e-12	5.60546e-11
AT2G17710	801.693	-2.85005	0.273694	140.024	9.90793e-28	1.78707e-26
AT2G17720	149.258	0.293962	0.722961	3.06896	0.800143	0.834794
AT2G17723	8.68174	1.67302	1.25599	16.1392	0.0130258	0.0270324
AT2G17730	96.6056	0.98553	0.733529	15.3777	0.0175138	0.0348092
AT2G17740	34.4473	0.500485	0.986614	4.48716	0.611053	0.673024
AT2G17750	35.7633	1.42065	1.42337	11.4947	0.0742374	0.118997
AT2G17760	228.562	1.24821	0.447558	25.5088	0.000274774	0.0008946
AT2G17770	45.2117	2.77635	1.34525	10.3702	0.109901	0.165585
AT2G17780	96.0293	2.2402	1.7055	3.43823	0.752168	0.795215
AT2G17785	9.6035	2.31559	1.67308	8.91807	0.178238	0.247925
AT2G17787	106.041	-0.0812511	0.42658	20.8323	0.00196631	0.00516997
AT2G17790	321.87	-0.507003	0.288207	12.4417	0.0528093	0.0893243
AT2G17800	224.166	-1.43979	0.464041	29.6861	4.50937e-05	0.000171856
AT2G17810	1.0401	-1.1653	4.70919	2.34503	0.885392	NA
AT2G17820	206.249	-1.05428	0.468493	9.46999	0.14882	0.213339
AT2G17830	155.749	2.711	0.448225	94.3526	3.77066e-18	4.50048e-17
AT2G17840	2892.18	2.81925	0.309783	571.594	3.11907e-120	6.60326e-118
AT2G17845	39.9461	5.58468	1.41602	15.2374	0.0184886	0.0364447
AT2G17850	20.4201	4.20351	1.50699	11.9921	0.062145	0.102395
AT2G17860	43.4499	2.49366	1.3564	5.21963	0.515969	0.587891
AT2G17870	156.63	-0.315007	0.481909	16.7729	0.0101551	0.0218029
AT2G17880	260.767	-0.16419	0.432693	121.039	9.8569e-24	1.49656e-22
AT2G17890	81.488	1.79112	0.819147	13.967	0.030007	0.0553941
AT2G17900	136.76	2.35042	0.797377	16.6921	0.0104841	0.0224154
AT2G17905	4.6919	3.05016	2.08433	9.00515	0.173289	0.242244
AT2G17910	25.7764	9.26235	1.92551	22.8444	0.000850311	0.00246071
AT2G17920	77.7726	1.6119	0.845248	13.377	0.037425	0.0669251
AT2G17930	831.002	0.550661	0.171771	47.4098	1.55001e-08	9.50291e-08
AT2G17940	145.221	1.06517	0.362468	431.196	5.46182e-90	5.71013e-88
AT2G17950	29.9068	2.1263	1.37979	6.90397	0.32982	0.410901
AT2G17960	9.37174	2.41321	1.77408	8.40927	0.209625	0.283833
AT2G17970	143.697	0.309369	0.465187	24.8399	0.000365558	0.00115643
AT2G17972	0.401707	3.35879	6.27716	0.927484	0.988212	NA
AT2G17975	105.101	-1.53411	0.483255	34.3282	5.8134e-06	2.5824e-05
AT2G17980	207.656	-0.100036	0.440538	7.40514	0.284998	0.365349
AT2G17990	312.298	-1.68815	0.304601	101.979	9.69229e-20	1.2347e-18
AT2G18000	47.5801	0.344112	0.890952	4.96398	0.548442	0.617393
AT2G18010	6.7323	-0.343191	1.88555	10.7061	0.0978957	0.150468
AT2G18020	804.638	-2.67517	0.333304	152.002	2.9183e-30	5.80796e-29
AT2G18025	6.56315	5.96847	2.14839	14.8704	0.0212889	0.0412293
AT2G18030	58.0358	-0.774861	0.661504	15.6786	0.015587	0.0314985
AT2G18040	183.328	-1.49056	0.405345	39.6678	5.29375e-07	2.73929e-06
AT2G18042	17.8259	1.88748	1.19457	9.86682	0.130374	0.191076
AT2G18050	312.007	-1.22139	0.36217	232.689	2.04256e-47	7.1401e-46
AT2G18060	256.415	2.75109	0.555211	224.953	9.13694e-46	3.05826e-44
AT2G18070	37.1044	0.256623	1.17172	1.09119	0.981918	0.984592
AT2G18080	51.946	2.723	1.19606	16.0679	0.0133939	0.0276911
AT2G18090	593.755	1.72838	0.256568	142.65	2.76416e-28	5.06933e-27
AT2G18100	239.694	0.93126	0.392277	18.8569	0.00441232	0.010549
AT2G18110	260.241	-1.28544	0.356619	61.9049	1.8447e-11	1.47025e-10
AT2G18115	71.9775	2.03254	1.10049	16.9434	0.0094937	0.0205425
AT2G18120	20.4814	7.13319	2.27122	19.0369	0.00410172	0.00989514
AT2G18130	15.2859	2.03344	1.85473	3.75265	0.710107	0.759863
AT2G18140	24.3367	8.64476	1.88281	26.5859	0.00017309	0.000587541
AT2G18150	16.4292	8.4328	2.45692	24.9321	0.000351482	0.00111623
AT2G18160	960.39	-1.58375	0.253172	83.3765	7.15877e-16	7.6063e-15
AT2G18170	77.2677	-0.593099	0.427418	26.1323	0.000210354	0.000702972
AT2G18180	71.7382	1.45693	1.69879	5.84181	0.441142	0.51919
AT2G18190	47.7938	1.23465	1.47703	8.00551	0.2377	0.314639
AT2G18193	75.3893	1.45432	0.440066	69.6746	4.76797e-13	4.27489e-12
AT2G18196	79.2242	1.15154	0.541245	29.4204	5.0645e-05	0.000191227
AT2G18200	2.1278	6.3788	3.74469	8.20727	0.223308	0.298693
AT2G18210	7.79494	8.26492	2.20291	20.8224	0.00197438	0.00518839
AT2G18220	280.531	-0.30791	0.319603	22.5409	0.00096577	0.00275669
AT2G18230	122.146	0.207061	0.442848	12.838	0.0456824	0.0792076
AT2G18240	91.9603	-0.828861	0.507995	21.3963	0.00155678	0.00420683
AT2G18245	87.3196	0.144445	0.570584	22.5243	0.000972525	0.00277246
AT2G18250	71.8129	-0.146085	0.676685	4.41478	0.620732	0.681447
AT2G18260	25.7052	0.320269	1.53071	5.57193	0.472806	0.548398
AT2G18270	0	NA	NA	NA	NA	NA
AT2G18280	297.589	-2.33412	0.38088	64.1707	6.37013e-12	5.24272e-11
AT2G18290	85.0258	-1.21745	0.357545	43.118	1.10539e-07	6.1848e-07
AT2G18300	258.252	-0.740595	0.491036	152.267	2.56563e-30	5.11812e-29
AT2G18310	2.69185	2.00002	3.06315	6.02511	0.420383	0.499776
AT2G18320	37.8448	0.384865	1.05749	5.23955	0.513476	0.585744
AT2G18323	4.38366	0.960846	1.98805	3.80952	0.702436	0.753439
AT2G18328	44.3624	0.968702	1.04912	39.5503	5.58238e-07	2.87767e-06
AT2G18330	66.7717	-1.29002	1.06372	9.66361	0.139552	0.202191
AT2G18340	24.1143	8.23148	1.99053	19.9293	0.00285077	0.00717327
AT2G18350	35.5835	1.70868	0.847157	12.8053	0.0462344	0.0799642
AT2G18360	28.3143	0.827857	1.44561	5.5121	0.479996	0.555196
AT2G18370	29.1968	2.20459	1.46807	4.99768	0.544111	0.613538
AT2G18380	48.5708	4.15676	0.746672	49.0817	7.18057e-09	4.53952e-08
AT2G18390	93.6399	-1.16457	0.610867	6.46663	0.372995	0.45384
AT2G18400	52.7735	-1.19311	0.734312	7.75646	0.256494	0.335
AT2G18410	49.6341	-0.0251687	1.04499	3.31612	0.768251	0.808544
AT2G18420	19.0909	0.0321307	1.04705	6.47144	0.372499	0.453361
AT2G18440	1946.9	-2.66994	0.209828	437.497	2.40735e-91	2.63046e-89
AT2G18450	37.4463	9.44263	1.64305	88.5582	6.03693e-17	6.7734e-16
AT2G18460	18.0688	6.19549	1.86685	11.8399	0.065637	0.107236
AT2G18465	59.7803	0.285581	0.763927	6.33235	0.387008	0.467582
AT2G18470	114.083	-1.02529	0.406424	75.1109	3.64179e-14	3.50351e-13
AT2G18480	110.361	1.70679	0.425044	36.2437	2.47165e-06	1.16508e-05
AT2G18490	7.46968	3.43334	2.00489	10.3322	0.11134	0.167456
AT2G18500	33.0923	2.15925	0.931369	22.7574	0.000881935	0.00254245
AT2G18510	129.416	-0.20911	0.389534	7.90216	0.24536	0.323124
AT2G18520	27.5362	-0.18158	0.96358	39.1396	6.72054e-07	3.42735e-06
AT2G18530	35.658	2.36653	1.00033	33.9867	6.76734e-06	2.97831e-05
AT2G18540	100.07	0.0759427	0.585285	8.01241	0.237195	0.314094
AT2G18550	50.8426	1.46894	0.849312	18.8605	0.00440583	0.010535
AT2G18560	107.685	0.945582	0.46304	66.7892	1.85876e-12	1.59761e-11
AT2G18570	161.905	-2.06439	0.350499	102.65	7.0224e-20	8.98979e-19
AT2G18580	12.8496	2.37385	1.42668	4.16952	0.653747	0.710758
AT2G18590	61.2785	1.36302	0.875763	7.58924	0.269767	0.349398
AT2G18600	74.3044	0.223467	0.643064	11.0735	0.0861308	0.135114
AT2G18620	21.962	3.3353	1.74751	6.74112	0.345453	0.426441
AT2G18630	204.274	2.65871	0.314078	115.292	1.58556e-22	2.2813e-21
AT2G18640	32.8593	-0.365644	1.27533	10.138	0.118961	0.17696
AT2G18650	32.2147	2.60484	1.64972	4.45834	0.614902	0.676385
AT2G18660	43.3919	2.11686	0.734979	33.0889	1.00808e-05	4.30025e-05
AT2G18670	318.535	2.47978	0.280596	178.896	5.82073e-36	1.41948e-34
AT2G18680	37.249	3.24648	0.983327	23.5422	0.000633803	0.00188846
AT2G18685	0	NA	NA	NA	NA	NA
AT2G18690	173.601	2.49223	0.497432	105.161	2.09777e-20	2.74885e-19
AT2G18700	419.575	1.23225	0.409499	296.467	4.67379e-61	2.41334e-59
AT2G18710	134.084	-1.03179	0.480798	35.2883	3.78917e-06	1.72956e-05
AT2G18720	67.2846	5.40809	0.824235	104.115	3.47083e-20	4.50796e-19
AT2G18721	0.33297	4.46196	6.20465	1.22322	0.975722	NA
AT2G18730	313.208	-0.866381	0.309308	38.6623	8.33532e-07	4.1984e-06
AT2G18735	195.107	-1.70595	0.413168	34.236	6.05691e-06	2.68471e-05
AT2G18740	88.1119	-1.30898	0.437253	16.206	0.0126899	0.0264465
AT2G18750	503.663	-0.258944	0.299618	22.3598	0.00104185	0.00294652
AT2G18760	235.055	0.802861	0.581558	6.34075	0.386121	0.466743
AT2G18770	131.177	0.0183573	0.500422	16.6482	0.0106668	0.0227616
AT2G18780	53.5661	0.0401199	0.643066	5.72442	0.454757	0.531612
AT2G18790	220.813	-0.455182	0.343254	21.3995	0.00155471	0.00420158
AT2G18800	47.1066	2.97632	0.673974	35.2373	3.8765e-06	1.7668e-05
AT2G18810	25.1483	1.64029	1.53291	6.2565	0.395079	0.475449
AT2G18820	57.8563	0.168045	2.03807	3.69528	0.717833	0.766169
AT2G18830	3.27874	6.39548	3.28691	8.14875	0.227407	0.303206
AT2G18840	134.757	1.51023	0.437842	29.1325	5.74222e-05	0.000214474
AT2G18850	86.2536	2.16384	0.920104	7.79927	0.253182	0.33153
AT2G18860	224.393	-2.79856	0.404837	73.9275	6.38061e-14	6.03211e-13
AT2G18870	24.6017	2.18094	1.56962	5.78044	0.448229	0.525704
AT2G18876	98.1418	1.25311	0.705578	10.528	0.104106	0.158361
AT2G18880	99.4498	1.30775	0.872639	24.3481	0.000450597	0.00139644
AT2G18890	167.717	1.58208	0.409376	79.9184	3.71421e-15	3.78152e-14
AT2G18900	98.2826	2.00655	0.698956	28.6043	7.22729e-05	0.000264774
AT2G18910	69.4423	1.22914	0.6277	17.9046	0.00647499	0.0147417
AT2G18915	180.31	-0.367855	0.528853	39.5144	5.67382e-07	2.92214e-06
AT2G18917	2.91596	1.70401	2.58576	2.20556	0.899856	0.916276
AT2G18920	0.0840553	1.99546	6.28794	0.164649	0.999913	NA
AT2G18938	44.404	-0.973726	0.774627	3.44986	0.750629	0.793969
AT2G18940	63.3974	1.6588	0.890756	30.7216	2.86473e-05	0.000113097
AT2G18950	100.334	0.275299	0.803119	5.90786	0.433591	0.512029
AT2G18960	1715.98	-1.40245	0.200928	70.8393	2.75051e-13	2.50317e-12
AT2G18969	3.30201	1.33659	2.10342	3.19768	0.783658	0.821313
AT2G18970	5.06075	2.07813	1.76959	9.67778	0.138894	0.201454
AT2G18980	56.7972	2.81375	1.17292	9.03845	0.171427	0.240117
AT2G18990	56.533	-1.11641	0.630287	23.3118	0.000698497	0.00206225
AT2G19000	7.15551	-0.188087	2.70499	5.77981	0.448302	0.525772
AT2G19010	46.3678	4.15975	1.60926	9.35043	0.154808	0.22031
AT2G19020	8.13418	4.47842	1.5372	15.4276	0.0171791	0.034248
AT2G19030	7.73344	2.47727	1.45587	9.84838	0.131184	0.192064
AT2G19040	3.66581	4.96569	2.67745	12.8629	0.0452655	0.0785975
AT2G19045	3.79789	6.37312	2.93909	8.89215	0.179735	0.249566
AT2G19050	17.6553	7.066	1.9266	33.2811	9.25728e-06	3.97329e-05
AT2G19060	22.0463	3.71621	2.14314	15.7792	0.0149896	0.0304933
AT2G19070	17.8017	9.04196	1.95805	38.4395	9.2162e-07	4.61669e-06
AT2G19080	101.115	-0.0252811	0.479253	5.32236	0.503182	0.576287
AT2G19090	52.9613	2.31456	0.673627	18.8123	0.00449261	0.0107168
AT2G19100	69.8233	3.44215	1.29833	15.1982	0.0187696	0.0369378
AT2G19110	427.141	-0.367515	0.355916	64.1213	6.51961e-12	5.35887e-11
AT2G19120	108.338	1.68868	0.939345	7.90461	0.245176	0.322932
AT2G19130	117.504	3.64367	0.593102	36.9548	1.797e-06	8.64384e-06
AT2G19140	51.3527	2.36123	1.1039	13.1842	0.0402022	0.0711813
AT2G19146	23.0437	4.79023	1.56806	14.8422	0.0215199	0.0416159
AT2G19150	46.4575	1.75471	1.19252	4.43145	0.6185	0.679504
AT2G19160	141.05	0.609187	0.487596	13.9549	0.0301441	0.0556079
AT2G19170	195.57	0.783955	0.501201	15.2738	0.0182309	0.0360226
AT2G19180	92.9433	-0.775278	0.592407	5.8716	0.437726	0.515968
AT2G19190	76.8899	1.74908	0.93853	12.4042	0.0535366	0.0903785
AT2G19200	103.805	1.50379	0.795264	18.8212	0.00447655	0.010686
AT2G19210	56.2879	3.91308	2.21208	4.7843	0.571762	0.637942
AT2G19220	25.2887	3.87954	1.40031	41.5831	2.22235e-07	1.20117e-06
AT2G19230	98.9613	1.2116	0.734551	17.0718	0.00902284	0.019661
AT2G19240	71.2706	0.743824	1.09327	15.5984	0.0160798	0.0323347
AT2G19250	251.043	-0.571964	0.492197	20.4262	0.00232471	0.00599139
AT2G19260	184.095	-6.89848e-05	0.539334	6.49961	0.369607	0.450511
AT2G19270	146.615	-0.238287	0.461108	19.5066	0.00338831	0.00837508
AT2G19280	48.0823	1.11441	0.677146	9.50606	0.147054	0.211211
AT2G19290	14.4439	1.39201	1.37388	5.36049	0.498476	0.572078
AT2G19300	1.01974	3.63917	4.76031	3.25434	0.776314	NA
AT2G19310	236.807	-2.73378	0.462886	68.9244	6.7935e-13	6.02083e-12
AT2G19320	19.4512	0.579192	1.24292	6.16358	0.405117	0.484981
AT2G19330	51.414	-0.437206	0.6967	27.6424	0.000109707	0.000388066
AT2G19340	38.547	-0.942449	0.690989	15.7414	0.0152112	0.0308477
AT2G19350	50.8465	-3.93557	0.919764	22.0334	0.00119414	0.00332721
AT2G19360	43.401	2.18968	1.05622	11.444	0.0755847	0.120831
AT2G19365	0	NA	NA	NA	NA	NA
AT2G19380	95.201	0.0229765	0.705284	5.77892	0.448406	0.525857
AT2G19385	85.9056	-0.613373	0.6879	7.80521	0.252724	0.331074
AT2G19390	390.092	1.3005	0.287685	65.5108	3.39268e-12	2.85375e-11
AT2G19400	95.0603	0.389156	0.651558	5.36888	0.497444	0.571145
AT2G19410	90.4443	4.54873	0.839644	54.6903	5.35317e-10	3.78318e-09
AT2G19420	28.2715	5.31195	1.30596	31.1038	2.42181e-05	9.68297e-05
AT2G19430	84.702	-1.1747	0.461984	16.4505	0.0115295	0.0243266
AT2G19440	27.5721	0.24675	0.922105	12.5152	0.0514137	0.087365
AT2G19450	64.4408	1.84176	0.580623	23.1505	0.000747604	0.00219385
AT2G19460	43.6383	2.35117	0.811082	16.3651	0.011923	0.0250413
AT2G19470	135.892	0.294744	0.409516	15.0299	0.0200254	0.0391053
AT2G19480	1136.31	-1.61483	0.223056	216.718	5.21176e-44	1.64069e-42
AT2G19490	81.3768	2.14397	0.475335	39.9636	4.63073e-07	2.41022e-06
AT2G19500	62.4893	2.21759	0.84159	28.6856	6.97609e-05	0.000256542
AT2G19510	17.7771	3.43002	1.60311	15.7079	0.0154107	0.0311999
AT2G19520	183.185	-0.895079	0.41227	7.04348	0.316845	0.397794
AT2G19530	52.1448	0.62768	0.709739	2.55165	0.862643	0.88635
AT2G19540	224.187	-1.30829	0.444081	28.8835	6.40033e-05	0.000237042
AT2G19550	27.7977	1.9778	0.962044	7.45892	0.280481	0.360614
AT2G19560	91.9862	0.0272096	0.59798	4.34222	0.63047	0.689854
AT2G19570	0	NA	NA	NA	NA	NA
AT2G19572	8.41576	-1.02304	1.22388	5.99646	0.423587	0.50295
AT2G19580	75.0909	0.122123	0.48784	2.18931	0.901491	0.917499
AT2G19582	0.992491	-0.083449	3.39096	1.45799	0.962236	NA
AT2G19590	34.2322	0.336359	1.17676	6.52053	0.367469	0.448372
AT2G19600	252.119	-0.357987	0.457365	13.1586	0.0405852	0.0717618
AT2G19610	48.8848	1.93276	0.889878	16.7976	0.0100564	0.0216157
AT2G19620	103.401	0.823597	0.602584	15.455	0.0169982	0.0339533
AT2G19630	13.9956	7.44312	1.989	39.5487	5.5865e-07	2.87936e-06
AT2G19640	47.7882	0.56208	0.927844	8.18311	0.224993	0.300449
AT2G19650	91.5451	2.26457	1.0901	9.69503	0.138097	0.200521
AT2G19660	36.7015	2.90013	1.61922	24.3442	0.000451336	0.00139835
AT2G19670	35.1794	2.38673	1.10187	16.4671	0.0114547	0.0241854
AT2G19680	79.3084	0.408912	0.596703	6.84941	0.334999	0.415854
AT2G19690	61.7337	1.50272	0.823713	9.43278	0.150662	0.21545
AT2G19700	18.6988	3.48671	1.28119	15.6907	0.0155142	0.0313683
AT2G19710	523.097	0.204874	0.260584	104.248	3.25568e-20	4.23338e-19
AT2G19720	34.8352	-0.012863	0.721141	7.82342	0.251328	0.3296
AT2G19730	433.605	-3.04269	0.309799	198.342	4.27707e-40	1.19931e-38
AT2G19740	345.657	-3.01829	0.342942	135.239	1.0118e-26	1.75938e-25
AT2G19750	168.984	-2.48724	0.42748	63.2341	9.88892e-12	8.04051e-11
AT2G19755	76.1967	-1.24631	0.562954	36.3683	2.33756e-06	1.10679e-05
AT2G19760	308.563	-1.07206	0.262837	83.5948	6.45141e-16	6.87197e-15
AT2G19770	42.4819	1.58263	1.15381	10.142	0.118796	0.176793
AT2G19780	80.6791	1.09757	0.715354	5.45463	0.486957	0.56154
AT2G19790	179.381	-1.03528	0.450749	32.702	1.1965e-05	5.03701e-05
AT2G19796	5.60387	6.6886	2.48404	11.9294	0.0635614	0.104338
AT2G19800	321.503	2.27612	0.500973	323.169	8.82801e-67	5.3686e-65
AT2G19802	5.32358	-0.0386581	1.70396	3.31342	0.768605	0.808866
AT2G19803	13.9002	2.16094	1.6383	5.46826	0.485301	0.559955
AT2G19806	4.7437	3.55177	2.74441	5.878	0.436994	0.515311
AT2G19810	149.947	-1.50051	0.452225	19.2194	0.00380867	0.00928404
AT2G19820	4.67512	3.4991	2.2933	5.64253	0.4644	0.540683
AT2G19825	4.48765	4.19555	2.73298	5.4736	0.484653	0.559474
AT2G19830	218.753	-1.57635	0.342441	71.4451	2.06563e-13	1.8931e-12
AT2G19840	60.3418	6.10837	2.03079	8.11107	0.230078	0.306165
AT2G19850	31.175	1.89597	1.66621	5.36684	0.497695	0.571356
AT2G19860	101.271	-0.124536	0.589354	16.435	0.0116	0.0244578
AT2G19870	102.78	-0.144883	0.67391	1.4288	0.964083	0.969665
AT2G19880	205.183	0.351603	0.403896	6.80492	0.339266	0.420196
AT2G19890	99.4016	2.32432	1.01533	8.72231	0.189808	0.261197
AT2G19893	7.76186	1.16042	2.04411	3.87806	0.693174	0.745275
AT2G19900	69.9576	0.796915	0.846132	7.14851	0.307331	0.387929
AT2G19910	111.512	1.98146	0.686789	29.6884	4.50497e-05	0.000171708
AT2G19920	351.281	-0.0290331	1.16539	40.4238	3.75992e-07	1.98287e-06
AT2G19930	141.441	1.57594	0.457216	39.346	6.12242e-07	3.14076e-06
AT2G19940	104.85	1.02945	0.526136	15.4682	0.0169113	0.0337917
AT2G19950	416.369	-1.02703	0.229257	181.853	1.37103e-36	3.42991e-35
AT2G19960	14.5093	0.723718	1.27908	2.34077	0.885845	0.905166
AT2G19970	54.8526	-0.299319	1.08027	4.77934	0.57241	0.638513
AT2G19980	23.2175	0.951186	1.83688	3.34575	0.764366	0.805106
AT2G19990	13.5912	2.33671	1.21157	38.2706	9.94505e-07	4.95832e-06
AT2G20000	202.622	1.01841	0.457176	15.5716	0.0162475	0.0326271
AT2G20010	294.785	1.61779	0.328593	80.5047	2.81022e-15	2.88107e-14
AT2G20020	79.3688	0.0741745	0.827993	15.7601	0.0151013	0.0306758
AT2G20030	45.9634	1.53917	1.22819	5.07907	0.533712	0.603862
AT2G20050	248.013	0.157005	0.36212	23.3226	0.000695337	0.00205453
AT2G20060	66.6814	-0.158781	0.482457	23.1378	0.000751599	0.00220436
AT2G20070	10.6371	6.23052	2.43835	14.9869	0.0203588	0.0396444
AT2G20080	43.7011	2.49779	1.05064	18.3386	0.00543935	0.0126418
AT2G20100	190.844	-0.368114	0.350069	56.5931	2.20842e-10	1.6122e-09
AT2G20110	85.7124	2.53245	0.717596	18.7628	0.00458352	0.0109014
AT2G20120	125.92	-1.38195	0.527882	24.1211	0.000496138	0.00152212
AT2G20130	87.1043	-0.070243	0.589819	10.2101	0.116078	0.173503
AT2G20140	127.037	0.918975	0.573002	13.1122	0.0412888	0.0727515
AT2G20142	107.382	-0.529873	0.629697	96.046	1.6743e-18	2.02765e-17
AT2G20150	76.5249	0.815795	0.599722	45.8728	3.13834e-08	1.86664e-07
AT2G20160	10.1724	0.500531	1.48586	0.69996	0.994492	0.99505
AT2G20170	80.6076	3.08696	0.906203	22.4982	0.000983187	0.00279908
AT2G20180	83.7	0.670961	0.684341	24.9968	0.000341918	0.00108913
AT2G20190	464.698	-1.09494	0.339178	33.164	9.75078e-06	4.16978e-05
AT2G20208	12.383	6.6475	2.48738	22.5772	0.000951176	0.00272006
AT2G20210	96.7663	2.43332	0.736027	19.5164	0.00337484	0.00834315
AT2G20230	342.578	-1.66627	0.354962	109.923	2.11541e-21	2.90338e-20
AT2G20240	67.2113	0.468587	0.884048	18.1827	0.00579143	0.0133551
AT2G20250	98.2571	1.22662	0.684341	9.02749	0.172038	0.240803
AT2G20260	213.038	-2.41275	0.383476	70.5435	3.16309e-13	2.86709e-12
AT2G20270	75.2515	0.463029	0.504843	13.2009	0.0399545	0.0708241
AT2G20280	289.093	-0.94689	0.379561	35.1239	4.07779e-06	1.85356e-05
AT2G20290	212.788	0.815803	0.442503	19.158	0.00390502	0.00948953
AT2G20298	11.7069	-0.0939119	2.05631	6.52734	0.366775	0.447703
AT2G20300	404.784	-0.186268	0.356841	17.4237	0.00784604	0.0174092
AT2G20310	57.1343	1.10882	0.667047	6.54647	0.36483	0.445747
AT2G20320	373.82	0.325644	0.330047	21.9807	0.00122069	0.00339088
AT2G20330	104.452	0.750746	0.755406	5.41194	0.492163	0.566214
AT2G20340	139.901	1.4242	0.68264	12.6212	0.0494617	0.0845658
AT2G20350	12.0968	5.57756	1.62538	15.3288	0.0178476	0.0353664
AT2G20360	280.23	-0.987248	0.360185	28.619	7.18136e-05	0.000263298
AT2G20362	32.9389	1.63608	0.82257	13.0921	0.0415964	0.073206
AT2G20370	244.78	0.835337	0.354482	149.502	9.86046e-30	1.90641e-28
AT2G20380	14.1294	1.61726	1.40219	3.04489	0.803192	0.83733
AT2G20390	58.2356	-0.936155	0.703027	4.8893	0.558088	0.625709
AT2G20400	74.592	0.479697	0.700443	12.9972	0.04308	0.0754293
AT2G20410	125.264	0.453079	0.369274	23.9964	0.000523063	0.00159525
AT2G20420	259.593	-0.896973	0.448162	26.3569	0.000191005	0.00064371
AT2G20430	34.7967	1.75521	1.147	6.56252	0.363204	0.44402
AT2G20440	126.234	0.666995	0.730594	5.46187	0.486078	0.560698
AT2G20450	104.41	-1.07754	0.423228	40.403	3.79549e-07	1.99945e-06
AT2G20460	55.4906	3.55829	1.46823	8.97916	0.174754	0.243909
AT2G20463	6.83341	7.28805	2.85395	15.9114	0.0142373	0.0292014
AT2G20465	10.7501	3.76662	1.90153	7.00478	0.320406	0.401387
AT2G20470	135.598	2.96346	0.606575	42.9356	1.20115e-07	6.68748e-07
AT2G20480	18.422	1.3179	1.055	24.4706	0.000427751	0.00133234
AT2G20490	119.618	-2.9342	0.483138	70.5786	3.11113e-13	2.82227e-12
AT2G20495	58.7953	1.42976	0.917504	6.54437	0.365043	0.445959
AT2G20500	0	NA	NA	NA	NA	NA
AT2G20510	55.6615	2.82409	1.27529	7.33525	0.290953	0.371441
AT2G20515	32.9707	1.11076	1.5029	2.9363	0.816799	0.848928
AT2G20520	24.0399	8.87334	1.77886	37.5903	1.35071e-06	6.6174e-06
AT2G20530	131.487	-0.494616	0.348144	24.8715	0.000360676	0.00114233
AT2G20540	97.8464	-0.185344	0.56246	10.7199	0.0974296	0.149882
AT2G20550	65.9534	-2.52081	0.645642	25.944	0.000228052	0.000755777
AT2G20555	16.1695	-1.44371	1.21092	4.44804	0.616281	0.677461
AT2G20560	148.322	0.25017	0.3885	30.3477	3.37542e-05	0.00013136
AT2G20562	49.2664	4.14246	0.617651	57.2594	1.61882e-10	1.19569e-09
AT2G20570	110.449	-1.69801	0.526662	32.3313	1.40963e-05	5.86444e-05
AT2G20580	254.141	0.698054	0.319361	12.2431	0.0567606	0.0949524
AT2G20585	38.4156	-0.113649	0.67442	3.97235	0.680419	0.734358
AT2G20590	9.36304	1.50853	1.65866	3.24371	0.777695	0.816797
AT2G20595	7.53297	6.77793	2.07115	19.0607	0.00406227	0.00981464
AT2G20597	6.66476	5.16513	2.16682	9.755	0.135356	0.197116
AT2G20600	3.67237	5.82448	2.59897	7.33065	0.291348	0.371819
AT2G20605	2.22559	-0.972101	2.57525	8.21776	0.22258	0.297802
AT2G20610	537.11	-3.12377	0.285973	267.023	9.40352e-55	4.02687e-53
AT2G20613	1.06065	4.76028	5.44794	2.51147	0.867181	0.889865
AT2G20616	8.63095	6.64329	2.63618	20.1059	0.0026517	0.00672717
AT2G20618	2.49941	6.61816	3.25259	9.35425	0.154613	0.220107
AT2G20619	1.91416	1.99544	4.8441	3.99	0.678029	0.732292
AT2G20620	18.0612	4.97977	1.59158	14.6926	0.0227872	0.0436875
AT2G20625	32.1549	4.98482	0.79488	48.9171	7.74625e-09	4.88347e-08
AT2G20630	831.118	0.900961	0.249029	314.886	5.27327e-65	3.04815e-63
AT2G20635	79.1131	1.51792	0.649632	46.4943	2.36004e-08	1.42219e-07
AT2G20650	354.592	-1.94168	0.282525	389.473	5.12033e-81	4.33602e-79
AT2G20660	10.1066	6.89486	2.08355	14.9131	0.0209433	0.0406378
AT2G20670	297.784	-2.74844	0.353598	383.674	9.02805e-80	7.36884e-78
AT2G20680	196.038	-0.856287	0.506549	48.8686	7.92127e-09	4.99102e-08
AT2G20690	93.9353	-1.37061	0.577945	15.5643	0.0162938	0.0327103
AT2G20700	48.9936	-1.43753	0.656562	23.7856	0.000571875	0.00172713
AT2G20710	13.77	-0.377999	1.22536	2.57866	0.859562	0.883962
AT2G20720	4.61728	1.47887	1.96583	4.20349	0.64916	0.706837
AT2G20721	11.0566	0.185178	0.997527	1.96066	0.923281	0.9356
AT2G20722	26.2494	0.4754	0.715086	21.2158	0.0016778	0.00449976
AT2G20723	13.0029	-0.552921	1.01878	5.41049	0.49234	0.566303
AT2G20724	156.66	-1.08396	0.460358	32.9033	1.09447e-05	4.63586e-05
AT2G20725	78.9144	-0.770204	0.596658	31.4326	2.09554e-05	8.47042e-05
AT2G20740	158.552	-1.60686	0.525261	32.0319	1.60897e-05	6.63831e-05
AT2G20750	88.6506	1.81044	0.524266	38.0811	1.08308e-06	5.37384e-06
AT2G20760	776.166	-1.1392	0.236713	194.914	2.29378e-39	6.30659e-38
AT2G20770	149.266	-0.363221	0.479137	8.75706	0.187709	0.2588
AT2G20780	259.876	-1.88785	0.391875	38.0121	1.11727e-06	5.52968e-06
AT2G20784	0	NA	NA	NA	NA	NA
AT2G20790	156.806	-1.27545	0.413175	20.6448	0.00212454	0.00553573
AT2G20800	88.8163	1.86646	0.824186	13.5967	0.0344809	0.0623883
AT2G20805	20.2487	3.3953	1.6691	4.6759	0.586001	0.650314
AT2G20810	83.2553	0.9633	0.623601	25.1381	0.000321918	0.00103144
AT2G20815	97.3328	-0.0840062	0.603039	28.6918	6.95736e-05	0.000255993
AT2G20816	6.87834	0.792147	1.57379	1.6597	0.94819	0.956463
AT2G20818	0.79612	3.66375	5.84596	2.20745	0.899665	NA
AT2G20820	349.086	-3.13534	0.37926	106.275	1.22685e-20	1.62523e-19
AT2G20825	42.6018	-0.11797	1.03035	3.59016	0.731938	0.778062
AT2G20830	268.113	-0.957006	0.366993	14.7125	0.0226146	0.0434402
AT2G20835	16.3915	2.90038	1.22284	8.7457	0.188393	0.259556
AT2G20840	135.894	-0.62117	0.422833	17.8141	0.00671384	0.0152078
AT2G20850	207.187	-0.938323	0.354309	31.5717	1.97104e-05	8.00731e-05
AT2G20860	203.824	-1.16405	0.464888	18.217	0.00571221	0.0131922
AT2G20870	19.755	2.44557	1.72922	5.4679	NA	NA
AT2G20873	0	NA	NA	NA	NA	NA
AT2G20875	29.4179	7.67264	1.92841	18.0739	NA	NA
AT2G20880	147.565	2.05879	0.88491	62.2516	1.56794e-11	1.25677e-10
AT2G20890	207.253	-0.418168	0.480555	42.1904	1.68627e-07	9.24104e-07
AT2G20900	253.448	-0.355448	0.384197	43.634	8.73611e-08	4.94516e-07
AT2G20910	36.586	5.97275	1.18524	31.8233	1.76409e-05	7.23515e-05
AT2G20920	288.494	-2.01962	0.321931	68.2137	9.49923e-13	8.33163e-12
AT2G20921	6.08094	-0.59051	1.46984	4.39756	0.623041	0.683516
AT2G20930	91.9374	-2.28455	0.634106	23.1439	0.000749681	0.00219924
AT2G20940	36.8508	-0.502943	0.993243	6.56249	0.363207	0.44402
AT2G20950	509.626	1.48005	0.352934	126.334	7.59539e-25	1.21358e-23
AT2G20960	457.887	1.32725	0.292473	203.251	3.85662e-41	1.11845e-39
AT2G20970	12.1871	2.93431	1.04683	13.8392	0.031485	0.05772
AT2G20980	19.2775	9.39316	1.74204	53.6876	8.52853e-10	5.88964e-09
AT2G20990	384.926	-0.936812	0.331192	75.6288	2.84872e-14	2.75384e-13
AT2G20993	10.9058	2.0127	1.47768	5.48075	0.483787	0.558741
AT2G21000	18.8817	0.647624	1.42451	13.8822	0.0309803	0.0569056
AT2G21010	24.4173	2.84738	1.13695	10.8508	0.0930984	0.144234
AT2G21020	14.535	3.01292	1.36048	9.63786	0.140755	0.203673
AT2G21030	10.4374	4.03806	2.01561	5.87153	0.437734	0.515968
AT2G21040	18.221	4.67471	1.25914	17.9251	0.00642206	0.0146379
AT2G21045	22.745	2.75032	1.2793	15.393	0.017411	0.034639
AT2G21050	455.471	-0.939344	0.452323	108.105	5.08128e-21	6.83823e-20
AT2G21060	46.5288	0.584315	0.80509	12.6826	0.048362	0.083004
AT2G21070	86.1082	2.99174	0.788108	19.0754	0.00403817	0.00976339
AT2G21080	84.3964	0.4911	0.461932	14.3663	0.0258011	0.0486562
AT2G21090	117.861	1.76755	0.479526	28.7493	6.78541e-05	0.000250254
AT2G21100	57.6999	3.09332	1.11296	18.0148	0.00619543	0.0141805
AT2G21105	0	NA	NA	NA	NA	NA
AT2G21110	9.95424	2.67211	1.62052	12.4031	0.0535569	0.0903992
AT2G21120	343.111	0.406581	0.297494	123.974	2.38237e-24	3.72567e-23
AT2G21130	27.9023	-0.359259	1.02912	17.2966	0.00825296	0.0181929
AT2G21140	132.498	6.87381	0.814113	78.914	5.98787e-15	6.02755e-14
AT2G21150	151.759	0.00920827	0.343213	38.6124	8.52526e-07	4.2896e-06
AT2G21160	272.505	-0.909686	0.336047	91.6321	1.38772e-17	1.61422e-16
AT2G21170	881.652	-2.4764	0.268002	199.742	2.1537e-40	6.0895e-39
AT2G21172	0	NA	NA	NA	NA	NA
AT2G21180	106.133	-2.56947	0.539032	41.331	2.49188e-07	1.3398e-06
AT2G21185	0	NA	NA	NA	NA	NA
AT2G21187	379.205	-4.45504	0.303207	737.864	4.07538e-156	1.9173e-153
AT2G21188	161.577	-3.12181	0.558901	49.0014	7.45122e-09	4.70623e-08
AT2G21190	211.305	-1.06717	0.48458	40.1209	4.31267e-07	2.25402e-06
AT2G21195	120.918	-1.88804	0.35307	58.902	7.52038e-11	5.71417e-10
AT2G21200	17.1347	1.67154	0.919116	9.64848	0.140257	0.203032
AT2G21210	34.018	1.9808	0.846669	20.1812	0.00257104	0.00654607
AT2G21220	13.1064	0.186872	1.92025	1.56835	0.954826	0.961982
AT2G21230	142.079	1.16477	0.628227	12.3717	0.0541725	0.0912882
AT2G21235	30.4688	8.89795	1.76	33.4215	8.69855e-06	3.75489e-05
AT2G21237	7.00795	2.49346	1.56523	14.2248	0.0272236	0.0509417
AT2G21240	213.857	-2.53176	0.496213	37.2241	1.59234e-06	7.71694e-06
AT2G21250	161.73	-2.22309	0.494471	28.4008	7.89594e-05	0.000287097
AT2G21260	29.1683	3.88319	1.25872	16.6458	0.0106769	0.0227773
AT2G21270	220.86	-0.0325285	0.440819	8.86921	0.181068	0.25117
AT2G21280	100.277	0.937545	0.630253	7.92572	0.243596	0.321164
AT2G21290	169.617	-1.79782	0.373867	37.1378	1.65528e-06	8.00302e-06
AT2G21300	705.997	-1.33249	0.302696	122.663	4.49286e-24	6.93018e-23
AT2G21310	53.3049	-1.13739	1.13291	7.93447	0.242944	0.320416
AT2G21320	98.5056	-1.18965	0.538157	15.4438	0.0170717	0.0340851
AT2G21330	721.462	-3.31053	0.405259	127.144	5.12979e-25	8.26254e-24
AT2G21340	117.747	0.0278069	0.479545	9.61479	0.14184	0.20498
AT2G21350	11.0396	0.904792	1.691	4.40162	0.622497	0.68303
AT2G21360	1.09748	5.50177	3.8709	2.8792	0.823849	0.854944
AT2G21370	109.545	-0.316509	0.722212	4.5966	0.596489	0.659967
AT2G21380	525.747	-0.975969	0.319578	107.928	5.53294e-21	7.42835e-20
AT2G21385	153.507	-1.01275	0.404987	33.5085	8.36907e-06	3.62328e-05
AT2G21390	488.961	-0.117603	0.310789	45.8553	3.16359e-08	1.87968e-07
AT2G21400	22.4817	9.46543	2.27835	16.6697	0.0105768	0.0225909
AT2G21410	237.182	0.461191	0.503397	8.46746	0.205816	0.279296
AT2G21420	17.4745	6.35523	2.24253	8.45629	0.206543	0.28014
AT2G21430	51.2024	1.02159	0.762523	9.67059	0.139227	0.201846
AT2G21440	238.611	-0.00353813	0.412447	9.33028	0.155838	0.221449
AT2G21450	105.917	3.36477	0.642373	62.6221	1.3179e-11	1.06213e-10
AT2G21455	11.3499	8.03395	2.61035	17.2534	0.00839578	0.0184645
AT2G21460	66.5597	2.332	1.12634	9.27592	0.158645	0.224891
AT2G21465	4.37883	6.15861	2.57412	8.01394	0.237084	0.313984
AT2G21470	283.122	0.455337	0.298856	31.4173	2.10972e-05	8.52165e-05
AT2G21480	123.487	2.01866	0.545345	43.5588	9.0412e-08	5.10932e-07
AT2G21490	62.7	1.79859	0.525737	14.7102	0.0226349	0.0434694
AT2G21500	614.792	2.04393	0.263735	213.538	2.48202e-43	7.65e-42
AT2G21510	251.509	2.31211	0.347285	155.887	4.39801e-31	9.03968e-30
AT2G21520	662.528	1.11156	0.225828	200.922	1.20772e-40	3.44643e-39
AT2G21530	38.8933	0.756773	1.02084	14.0382	0.0292121	0.054157
AT2G21540	237.937	1.68832	0.399212	61.1257	2.65751e-11	2.09198e-10
AT2G21550	83.6231	1.18332	1.08051	4.83013	0.565778	0.632495
AT2G21560	190.797	0.000327971	0.389506	110.699	1.45529e-21	2.01204e-20
AT2G21570	2.65897	4.66394	3.27126	7.41916	0.283815	0.364052
AT2G21580	473.245	-2.31984	0.301656	129.882	1.36089e-25	2.263e-24
AT2G21590	106.378	1.55449	0.513408	23.9103	0.000542467	0.00164809
AT2G21595	4.91061	1.29241	1.42752	2.51097	0.867238	0.889884
AT2G21600	201.954	0.114046	0.384897	20.9244	0.00189291	0.00499637
AT2G21610	67.0723	3.79687	0.708481	35.85	2.94798e-06	1.37317e-05
AT2G21620	479.34	-1.66049	0.312919	211.036	8.47364e-43	2.58118e-41
AT2G21630	158.451	0.530582	0.522219	5.84135	0.441195	0.519234
AT2G21640	45.9193	2.14561	0.963915	9.43312	0.150645	0.215435
AT2G21650	30.8489	1.8303	1.13268	15.3291	0.0178456	0.0353644
AT2G21655	4.10225	5.25718	2.98943	8.2037	0.223557	0.298955
AT2G21660	384.795	-2.69441	0.363399	105.617	1.68428e-20	2.21991e-19
AT2G21670	0.506519	1.99535	6.28794	1.38475	0.96678	NA
AT2G21680	13.5008	8.16241	2.16253	34.509	5.36387e-06	2.39381e-05
AT2G21690	8.34507	3.55469	2.16494	9.44198	0.150204	0.214905
AT2G21700	1.04648	5.3241	5.28695	2.80055	0.833431	0.862431
AT2G21710	70.678	1.39706	0.748719	11.1301	0.0844381	0.132877
AT2G21720	63.8621	2.24362	0.831607	21.0641	0.00178657	0.00475311
AT2G21725	0	NA	NA	NA	NA	NA
AT2G21727	0.596167	3.67022	6.26281	1.06314	0.983105	NA
AT2G21730	17.4909	-0.326273	0.881179	15.6786	0.015587	0.0314985
AT2G21740	3.17615	6.99078	2.85582	11.2072	0.0821789	0.129821
AT2G21750	10.9593	2.22444	1.64267	9.4523	0.149693	0.214327
AT2G21770	125.755	0.486882	0.56784	18.0987	0.00599015	0.0137668
AT2G21780	30.3328	0.74046	1.04871	12.6993	0.0480683	0.0825919
AT2G21790	72.2018	0.955271	0.755695	5.47566	0.484404	0.559263
AT2G21800	88.9572	1.61751	0.869649	15.1381	0.0192093	0.0376919
AT2G21810	10.1779	0.00457725	1.60386	6.99683	0.32114	0.402159
AT2G21820	46.6667	-0.815986	0.812336	19.4509	0.00346617	0.00854385
AT2G21830	76.0558	0.598889	0.948491	8.56921	0.199294	0.271854
AT2G21840	23.7633	8.84115	2.14085	32.4153	1.35826e-05	5.66816e-05
AT2G21850	57.7748	0.425071	0.750559	3.9756	0.679978	0.734033
AT2G21860	38.8667	-0.275057	0.892379	11.8977	0.0642902	0.10534
AT2G21870	466.485	-2.12731	0.386219	85.9572	2.09078e-16	2.28087e-15
AT2G21880	67.3609	6.61378	1.05336	59.466	5.77773e-11	4.43081e-10
AT2G21890	10.7974	2.09552	1.13523	22.0404	0.00119062	0.00331768
AT2G21895	10.0454	5.58818	1.86707	15.674	0.015615	0.0315456
AT2G21900	31.0626	5.09893	1.66331	13.5599	0.0349575	0.0631461
AT2G21905	3.25365	1.99559	3.36208	13.4743	0.0360924	0.0648985
AT2G21910	36.9698	0.100498	1.27935	8.59983	0.197365	0.269756
AT2G21920	53.9582	2.74547	1.10584	21.9916	0.00121511	0.00337677
AT2G21930	18.2637	5.33334	1.80817	13.2189	0.0396881	0.0704404
AT2G21940	105	-0.867622	0.561292	17.7632	0.00685194	0.0154906
AT2G21950	12.7597	-2.82043	1.24595	10.705	0.0979345	0.150521
AT2G21960	97.0836	-0.314887	0.536453	24.5863	0.000407213	0.0012747
AT2G21970	220.541	-2.24131	0.367599	60.1867	4.12462e-11	3.19637e-10
AT2G21980	8.30257	0.493014	1.3452	0.747366	0.993411	0.994079
AT2G21990	13.5335	2.51397	1.50355	3.49537	0.744585	0.789005
AT2G22000	24.1605	2.75962	1.1467	12.6639	0.0486955	0.0834579
AT2G22010	408.834	1.2847	0.283671	132.146	4.53865e-26	7.64863e-25
AT2G22030	40.8962	1.36451	1.24061	19.4613	0.00345157	0.00851157
AT2G22040	55.0409	4.47754	0.907161	37.5979	1.3461e-06	6.59576e-06
AT2G22050	45.9906	0.751918	1.57424	5.78492	0.44771	0.525149
AT2G22055	25.7867	1.83861	0.881539	31.8236	1.76383e-05	7.23494e-05
AT2G22060	17.8756	3.00899	2.5939	8.99152	0.174056	0.243105
AT2G22070	105.99	0.352937	0.638569	7.24508	0.298776	0.379344
AT2G22080	1179.7	-0.0497256	0.268114	268.853	3.81681e-55	1.66178e-53
AT2G22088	0	NA	NA	NA	NA	NA
AT2G22090	39.6718	-0.534367	0.680691	5.51679	0.479429	0.554654
AT2G22100	202.958	0.0907574	0.341713	7.14437	0.307702	0.388301
AT2G22110	0.374154	1.99537	6.28794	1.04198	0.983971	NA
AT2G22120	92.9252	-1.17443	0.564222	15.3616	0.0176233	0.0349914
AT2G22121	24.1933	0.733403	1.31701	4.81929	0.567191	0.63374
AT2G22122	26.6725	-0.0581264	0.920102	1.83768	0.934005	0.94463
AT2G22125	1177.78	-0.246882	0.292131	79.8256	3.88193e-15	3.94754e-14
AT2G22140	144.856	0.891477	0.449348	73.2559	8.76955e-14	8.22628e-13
AT2G22145	3.35006	-0.874884	2.36492	8.06383	0.233465	0.309965
AT2G22150	11.2758	0.922486	1.52867	6.54799	0.364676	0.445575
AT2G22155	5.5329	2.20945	2.19119	16.3029	0.0122173	0.0255849
AT2G22160	6.1698	-2.1204	1.77989	4.85036	0.563144	0.630112
AT2G22170	200.25	0.276246	0.442354	45.3205	4.04169e-08	2.37064e-07
AT2G22180	25.8848	1.66487	1.34562	8.93916	0.177029	0.246505
AT2G22190	83.4947	1.23793	0.45609	47.097	1.78962e-08	1.09087e-07
AT2G22200	35.8101	2.61903	1.00125	23.3875	0.000676558	0.00200271
AT2G22210	109.045	0.334241	0.787225	11.429	0.0759887	0.121385
AT2G22220	0.657994	2.50314	5.45403	0.989154	0.98602	NA
AT2G22230	36.8907	0.763402	0.881964	3.84702	0.69737	0.749049
AT2G22240	610.362	-2.57859	0.43408	82.832	9.27982e-16	9.79849e-15
AT2G22241	1.8424	3.81981	3.62899	3.37158	0.76097	0.802276
AT2G22250	186.918	-0.420572	0.500781	7.19484	0.303204	0.383835
AT2G22260	87.0115	3.25003	0.641476	31.6931	1.86831e-05	7.62564e-05
AT2G22270	89.8526	0.165019	0.531283	11.6127	0.0711887	0.114855
AT2G22280	3.6082	1.89585	1.82653	3.85098	0.696834	0.748592
AT2G22290	38.3422	2.06001	1.50375	7.37057	0.287932	0.368417
AT2G22300	551.269	1.55486	0.303714	167.142	1.81554e-33	4.07e-32
AT2G22310	44.6641	-0.507671	0.758494	6.3615	0.383936	0.464516
AT2G22320	10.8768	0.140257	1.46067	15.7873	0.0149423	0.0304117
AT2G22330	275.513	-2.11777	0.486431	28.2565	8.40669e-05	0.000304323
AT2G22335	31.707	7.04224	1.4447	29.6719	4.5375e-05	0.00017287
AT2G22340	24.0039	6.05913	1.40647	22.9083	0.00082777	0.00240369
AT2G22345	0.132341	1.99546	6.28794	0.254651	0.999687	NA
AT2G22350	20.3099	1.099	1.26011	17.9296	0.00641066	0.0146159
AT2G22360	106.587	-0.233231	0.471286	28.5522	7.39305e-05	0.000270204
AT2G22370	39.4266	-0.870227	0.934889	3.14056	0.791009	0.82714
AT2G22380	0.887007	3.8446	4.36948	2.5145	0.866841	NA
AT2G22390	25.6907	1.08524	1.00306	11.7234	0.0684325	0.111146
AT2G22400	280.885	-1.25728	0.523857	18.5107	0.00507503	0.0119005
AT2G22410	38.5661	0.580908	0.949634	6.22103	0.398892	0.479018
AT2G22420	61.8194	-0.278035	0.766063	26.0802	0.000215111	0.000716605
AT2G22425	182.091	-2.13261	0.410785	68.6796	7.62541e-13	6.7282e-12
AT2G22426	6.85625	2.7163	1.88722	3.91856	0.687697	0.740655
AT2G22430	567.859	-1.15061	0.318416	104.439	2.96901e-20	3.86656e-19
AT2G22440	62.1145	0.185027	0.863116	3.25253	0.776549	0.815933
AT2G22450	71.6479	4.19141	0.847119	29.1433	5.7153e-05	0.000213633
AT2G22460	14.4176	1.64973	0.935387	18.6972	0.00470677	0.0111507
AT2G22465	0	NA	NA	NA	NA	NA
AT2G22470	187.497	0.301295	0.524718	115.292	1.58606e-22	2.2813e-21
AT2G22475	225.153	-0.0780863	0.349082	19.2666	0.00373626	0.00912658
AT2G22480	214.314	-0.473646	0.309385	21.4761	0.001506	0.00408886
AT2G22482	0	NA	NA	NA	NA	NA
AT2G22490	131.748	0.408789	0.526238	10.7564	0.0962023	0.148343
AT2G22500	3924.25	1.24741	0.236225	191.372	1.29997e-38	3.47819e-37
AT2G22510	8.26876	0.685935	1.6385	8.74538	0.188412	0.259571
AT2G22520	25.0192	2.34227	1.09511	16.6952	0.0104714	0.0223925
AT2G22530	148.463	0.85793	0.336201	25.7768	0.000244999	0.00080689
AT2G22540	370.338	-1.87003	0.220836	108.762	3.70239e-21	5.02247e-20
AT2G22560	389.824	-0.167181	0.348073	41.1331	2.72595e-07	1.45686e-06
AT2G22570	71.4171	-1.7001	0.669027	17.4962	0.00762258	0.0169868
AT2G22580	1.79801	1.45918	2.81949	5.35247	0.499464	0.57294
AT2G22590	24.7863	2.45449	1.31774	8.12924	0.228787	0.304771
AT2G22600	34.4638	5.80464	1.10743	31.4209	2.10638e-05	8.51223e-05
AT2G22610	145.649	2.04739	0.447424	68.7256	7.46169e-13	6.59405e-12
AT2G22620	155.677	1.66337	0.67622	26.7281	0.000162811	0.000555546
AT2G22630	47.0805	1.24095	1.06902	5.80341	0.445568	0.523226
AT2G22640	128.013	-1.04968	0.536491	18.3777	0.00535447	0.0124732
AT2G22650	153.442	-0.549653	0.521564	22.2791	0.00107762	0.00303751
AT2G22660	440.278	-1.5994	0.454469	33.038	1.0311e-05	4.38883e-05
AT2G22670	601.477	-2.20442	0.315607	120.077	1.56999e-23	2.36147e-22
AT2G22680	218.303	-0.838023	0.41839	14.028	0.029325	0.0543395
AT2G22690	62.9652	-0.373866	0.735578	12.1885	0.0578937	0.0965217
AT2G22710	31.7325	0.39004	0.840101	3.87256	0.693917	0.745908
AT2G22720	556.242	-0.200729	0.320755	91.4681	1.50104e-17	1.74305e-16
AT2G22730	74.7346	1.32332	0.607384	15.6547	0.0157321	0.0317387
AT2G22740	76.7095	-1.00917	0.506806	7.22313	0.300704	0.381289
AT2G22750	49.2814	4.86651	1.09918	19.842	0.00295448	0.00741421
AT2G22760	371.557	1.9995	0.571466	179.296	4.78815e-36	1.17443e-34
AT2G22770	43.5906	2.11476	0.724836	21.6369	0.00140863	0.00385044
AT2G22780	249.56	-0.394868	0.544266	21.3516	0.00158589	0.00427733
AT2G22790	59.3345	-0.638932	0.836814	6.96285	0.324296	0.405212
AT2G22795	2843.86	0.974127	0.332767	72.507	1.25005e-13	1.16008e-12
AT2G22800	65.046	0.392903	0.812511	5.44401	0.48825	0.562706
AT2G22805	5.32354	6.7566	2.27834	11.6492	0.0702676	0.11358
AT2G22807	12.945	5.63682	2.11538	13.5125	0.0355826	0.0640907
AT2G22810	91.0018	4.3488	1.26601	13.5377	0.0352493	0.0635614
AT2G22820	2.92153	-0.797372	2.24421	5.04498	0.538057	0.607682
AT2G22821	36.6345	-0.501147	0.776121	2.39784	0.879721	0.900374
AT2G22830	78.9834	0.0907939	0.713806	5.15178	0.524499	0.595527
AT2G22840	172.125	0.388978	0.413282	28.6926	6.95496e-05	0.000255932
AT2G22850	125.123	-1.40584	0.451163	16.297	0.0122455	0.0256393
AT2G22860	350.065	0.362003	0.334494	375.42	5.36089e-78	4.19375e-76
AT2G22870	183.542	3.44514	0.405287	177.755	1.01684e-35	2.44799e-34
AT2G22880	0	NA	NA	NA	NA	NA
AT2G22890	42.3845	1.65967	1.17074	5.63991	0.464711	0.540958
AT2G22900	102.956	1.05074	0.681248	11.4964	0.0741935	0.118938
AT2G22905	60.0651	2.22062	0.7197	31.388	2.13713e-05	8.62415e-05
AT2G22910	219.981	1.18772	0.409089	80.2881	3.11533e-15	3.1852e-14
AT2G22920	149.746	1.31678	0.503779	33.6931	7.71028e-06	3.3617e-05
AT2G22930	82.3975	-0.991312	0.712843	6.68904	0.350564	0.43143
AT2G22940	23.2265	2.64516	1.28676	13.108	0.0413522	0.0728431
AT2G22941	0	NA	NA	NA	NA	NA
AT2G22942	14.5849	5.43826	2.06757	15.8802	0.0144117	0.0295108
AT2G22950	207.811	1.53687	0.478171	36.2013	2.51909e-06	1.18595e-05
AT2G22955	0.61539	3.35873	6.27716	1.16973	0.978353	NA
AT2G22960	7.32728	2.68516	1.64679	13.0365	0.0424597	0.0745086
AT2G22970	288.219	-2.10555	0.268854	205.377	1.35976e-41	3.99472e-40
AT2G22980	353.088	-1.94815	0.394226	156.725	2.92378e-31	6.05363e-30
AT2G22990	844.05	-3.75962	0.288228	417.413	5.03727e-87	4.91722e-85
AT2G23000	259.802	0.356415	0.500592	25.0939	0.000328052	0.00104891
AT2G23010	107.303	2.40166	0.933505	16.0486	0.0134953	0.0278685
AT2G23020	1.90044	3.07572	2.43483	4.51138	0.607821	0.669944
AT2G23030	58.4492	0.0636259	1.11495	13.6501	0.0337985	0.0613454
AT2G23040	56.7885	0.0869528	0.885235	0.768945	0.992881	0.993761
AT2G23050	14.3813	6.50981	2.02725	31.3224	2.19973e-05	8.85988e-05
AT2G23060	9.32838	4.61818	1.49548	16.0196	0.0136491	0.0281397
AT2G23067	4.88392	1.5865	2.01612	1.53989	0.956801	0.96334
AT2G23070	292.498	-1.03367	0.357259	19.68	0.00315687	0.00786848
AT2G23080	106.709	-0.686606	0.376652	21.6252	0.00141549	0.00386668
AT2G23090	484.286	-3.01271	0.353936	120.573	1.23506e-23	1.86764e-22
AT2G23093	60.7747	-0.58303	0.883543	2.22817	0.897563	0.91465
AT2G23096	24.0062	0.14243	1.27647	1.19611	0.977077	0.980434
AT2G23100	136.184	0.798685	0.554181	19.3957	0.00354505	0.00871609
AT2G23110	35.4376	1.55163	1.10791	5.32075	0.50338	0.576456
AT2G23118	0	NA	NA	NA	NA	NA
AT2G23120	1276.33	-0.202676	0.222737	293.479	2.0411e-60	1.03191e-58
AT2G23130	82.4524	0.511318	0.656761	17.2167	0.00851896	0.0187038
AT2G23140	204.198	-0.188366	0.447097	13.1289	0.0410338	0.0723625
AT2G23142	7.40508	1.97616	2.11898	4.37531	0.626025	0.686013
AT2G23148	4.93741	6.57782	2.50853	7.81435	0.252022	0.330344
AT2G23150	94.1301	4.4245	0.693745	37.7514	1.25631e-06	6.17722e-06
AT2G23160	34.1555	0.0775455	0.852704	10.8675	0.0925602	0.143577
AT2G23170	157.703	0.761455	0.570209	12.5542	0.0506877	0.0863264
AT2G23180	45.6853	1.56623	0.946237	6.63411	0.356013	0.436892
AT2G23190	51.8662	1.43947	0.824664	10.4311	0.107633	0.16279
AT2G23200	99.5856	0.676204	0.428699	28.0347	9.25593e-05	0.00033216
AT2G23210	25.71	0.408705	0.991198	6.67113	0.352334	0.433262
AT2G23220	17.0599	8.59954	2.15609	27.6286	0.000110363	0.000390141
AT2G23230	33.7214	-1.83387	1.27257	9.58836	0.143092	0.206482
AT2G23240	16.4223	0.446827	1.36233	11.6842	0.0693963	0.112412
AT2G23250	19.9685	7.83882	2.23691	15.6236	0.0159235	0.0320639
AT2G23260	28.6348	8.01267	2.3827	12.8479	0.0455162	0.0789639
AT2G23270	12.1311	5.08553	1.23776	24.5871	0.00040709	0.00127443
AT2G23290	251.48	0.535214	0.409649	81.0252	2.1937e-15	2.26962e-14
AT2G23300	108.455	1.77349	0.602849	28.5634	7.35709e-05	0.000269093
AT2G23310	247.777	-0.801067	0.470552	8.00873	0.237464	0.314388
AT2G23320	322.5	2.58832	0.391476	137.975	2.681e-27	4.75962e-26
AT2G23321	23.4463	3.50372	0.874392	35.343	3.69769e-06	1.69054e-05
AT2G23330	140.42	2.26611	0.670625	19.8146	0.00298781	0.00748842
AT2G23340	238.9	-0.991651	0.394421	39.2389	6.42587e-07	3.28648e-06
AT2G23348	65.8863	0.244107	0.865094	8.21854	0.222526	0.297752
AT2G23350	409.82	-1.33654	0.326744	33.7863	7.39782e-06	3.2363e-05
AT2G23360	1490.24	-2.82553	0.242559	626.145	5.33757e-132	1.45837e-129
AT2G23370	181.028	-1.2052	0.347078	25.6086	0.00026329	0.00086077
AT2G23380	380.091	0.0335868	0.263414	290.142	1.05828e-59	5.22554e-58
AT2G23390	156.942	-1.68805	0.455735	28.939	6.2476e-05	0.000231754
AT2G23400	22.4517	5.56521	1.68062	14.8493	0.0214621	0.0415253
AT2G23410	37.1	3.34213	1.30989	10.1517	0.118408	0.176363
AT2G23420	374.189	-0.192704	0.388677	88.7986	5.38158e-17	6.06219e-16
AT2G23430	195.615	-1.48923	0.39003	56.1447	2.72126e-10	1.97424e-09
AT2G23440	11.6073	3.75889	1.23485	16.2536	0.0124558	0.0260232
AT2G23445	23.9704	0.979798	1.35742	9.46363	0.149134	0.213689
AT2G23450	180.689	0.270893	0.503539	34.7117	4.90062e-06	2.20128e-05
AT2G23460	146.293	-0.247677	0.754019	9.98692	0.125204	0.184779
AT2G23470	71.2539	1.50117	0.896355	10.6576	0.0995536	0.15258
AT2G23480	42.7819	1.00955	0.920144	13.0321	0.0425296	0.0746118
AT2G23490	8.38444	3.85942	1.63896	13.7285	0.0328207	0.0598439
AT2G23500	7.78618	7.21184	2.02371	22.8959	0.000832089	0.00241458
AT2G23510	105.446	0.339191	0.677229	34.7145	4.89456e-06	2.19944e-05
AT2G23520	101.662	0.528276	0.680991	13.3044	0.0384489	0.0685534
AT2G23530	30.3214	1.68059	1.25585	4.46269	0.614321	0.675899
AT2G23540	40.546	1.09224	1.22241	3.54043	0.738583	0.783871
AT2G23550	60.7419	-0.847537	0.852938	23.6094	0.000616074	0.0018417
AT2G23560	380.011	-6.02225	0.557697	430.661	7.11682e-90	7.37211e-88
AT2G23570	22.7466	0.646617	0.894906	9.68554	0.138535	0.201053
AT2G23580	30.6136	0.37075	1.2167	10.2171	0.1158	0.173179
AT2G23590	13.5606	0.857307	1.66435	24.1154	0.000497337	0.00152538
AT2G23600	414.306	-1.98508	0.289228	87.7545	8.86308e-17	9.85941e-16
AT2G23610	376.119	-0.887246	0.321438	40.7478	3.24642e-07	1.72361e-06
AT2G23620	37.8485	2.72923	0.816514	19.7557	0.00306067	0.0076484
AT2G23630	46.0156	2.97543	1.58997	11.1721	0.0832013	0.131229
AT2G23640	31.4621	4.00997	1.83943	7.99858	0.238208	0.315151
AT2G23650	0.697338	-0.723133	4.82159	1.02222	0.984756	NA
AT2G23660	28.3376	0.120585	1.53973	8.46078	0.206251	0.279768
AT2G23670	0	NA	NA	NA	NA	NA
AT2G23672	37.0714	-2.54987	0.68897	30.3798	3.32827e-05	0.000129733
AT2G23673	37.5405	1.26463	0.934847	12.2739	0.0561301	0.0940676
AT2G23680	144.2	0.773692	0.556545	30.5926	3.03167e-05	0.000119104
AT2G23690	82.0324	0.684229	0.656243	30.332	3.39873e-05	0.000132161
AT2G23700	105.282	-0.307638	0.739137	3.98767	0.678345	0.732563
AT2G23710	3.34869	6.79777	3.07734	10.9754	0.0891406	0.139088
AT2G23720	4.88985	6.65576	2.39559	9.99341	0.12493	0.184446
AT2G23740	130.539	-0.370114	0.470566	17.8838	0.00652918	0.0148461
AT2G23755	21.2357	-0.465185	0.908059	5.05853	0.536328	0.606194
AT2G23760	993.153	-2.02064	0.310056	308.003	1.57634e-63	8.739e-62
AT2G23770	193.044	0.071125	0.374587	23.9536	0.00053263	0.00162202
AT2G23780	331.75	-0.983823	0.34846	16.9942	0.00930455	0.0201982
AT2G23790	479.942	-1.0311	0.270502	100.65	1.8359e-19	2.31266e-18
AT2G23800	72.1437	1.383	0.930913	15.7901	0.0149258	0.0303817
AT2G23808	71.9068	0.587615	0.557063	22.0123	0.00120466	0.00335159
AT2G23810	4145.06	-0.622153	0.238932	344.296	2.58819e-71	1.71565e-69
AT2G23820	164.392	0.377236	0.501518	8.26399	0.219393	0.294399
AT2G23830	30.7445	2.44596	1.40625	9.35911	0.154367	0.219829
AT2G23834	8.95024	1.38729	1.65047	4.24817	0.643132	0.701243
AT2G23840	83.7304	0.198471	0.620859	14.7037	0.0226908	0.0435422
AT2G23850	6.10075	7.42873	2.27563	27.4606	0.000118683	0.000416811
AT2G23860	13.4648	3.6551	1.4769	14.3784	0.0256834	0.0484665
AT2G23870	28.5527	0.907871	1.15573	4.44629	0.616515	0.677674
AT2G23880	88.6867	0.573593	0.849695	8.73765	0.188879	0.260098
AT2G23890	116.724	0.463479	0.805817	9.68184	0.138706	0.201258
AT2G23900	70.3411	1.69853	0.706568	15.7597	0.0151038	0.0306758
AT2G23910	35.4717	2.14521	1.31131	15.4683	0.0169112	0.0337917
AT2G23930	116.634	-2.51053	0.582697	25.728	0.000250174	0.000822814
AT2G23940	55.1455	-0.148649	0.684721	10.9132	0.0910971	0.141749
AT2G23945	37.1181	1.90526	1.01977	9.6966	0.138024	0.200433
AT2G23950	206.061	1.1418	0.347748	57.4667	1.46965e-10	1.08979e-09
AT2G23960	24.441	5.12466	1.58422	22.978	0.000803893	0.00234118
AT2G23970	26.3452	3.30135	1.97425	6.47815	0.371808	0.452624
AT2G23980	382.646	-0.00564334	0.361116	11.9428	0.0632582	0.103926
AT2G23985	22.6955	-0.638031	0.836064	7.55278	0.272731	0.352618
AT2G23987	0	NA	NA	NA	NA	NA
AT2G23990	27.3989	1.82171	1.0342	14.6929	0.0227847	0.0436875
AT2G24000	132.587	1.33613	0.615232	33.2648	9.32449e-06	3.9996e-05
AT2G24010	93.5347	1.6372	0.748308	15.7583	0.0151117	0.0306827
AT2G24020	84.8201	0.0870151	0.816383	1.68143	0.946546	0.955146
AT2G24030	22.2208	0.541504	1.63799	6.8042	0.339335	0.420267
AT2G24040	57.3422	-0.853642	0.691461	9.73506	0.136262	0.198222
AT2G24050	127.408	-0.245488	0.425134	14.3623	0.0258406	0.0487198
AT2G24060	134.135	-0.412827	0.397446	61.8262	1.91406e-11	1.5223e-10
AT2G24070	135.398	1.81462	0.582288	25.6878	0.000254518	0.000835719
AT2G24080	55.4987	4.54436	0.898199	34.0473	6.5875e-06	2.90848e-05
AT2G24090	73.0813	-0.0143424	0.472738	8.64878	0.194315	0.266264
AT2G24100	164.197	-0.165208	0.419963	11.1716	0.0832149	0.131245
AT2G24110	51.6564	0.588855	0.820299	9.04327	0.171159	0.239801
AT2G24120	291.096	0.824296	0.460421	14.6783	0.0229116	0.0438814
AT2G24130	52.4776	1.75467	0.811125	14.1638	0.0278589	0.0519777
AT2G24140	143.734	-1.00405	0.382714	55.6446	3.43465e-10	2.46853e-09
AT2G24150	134.727	-0.657341	0.604768	6.10407	0.411633	0.491444
AT2G24160	417.661	-0.543518	0.369202	236.12	3.78166e-48	1.34838e-46
AT2G24165	17.9995	3.94566	1.32822	24.0665	0.000507749	0.00155394
AT2G24170	171.75	0.0943261	0.490262	41.2088	2.63393e-07	1.41147e-06
AT2G24180	102.714	-1.18879	0.536752	13.072	0.0419064	0.0736674
AT2G24190	29.924	0.0312903	0.855761	10.4648	0.106393	0.161369
AT2G24195	21.5294	-0.534387	0.94724	9.16575	0.164469	0.231857
AT2G24200	463.536	-0.571965	0.352555	10.893	0.0917394	0.142562
AT2G24205	9.13684	3.86355	1.56043	11.8508	0.0653817	0.10687
AT2G24210	39.4208	2.77474	1.34131	14.7093	0.0226422	0.0434764
AT2G24220	67.7998	0.554524	0.590542	30.7834	2.78809e-05	0.000110264
AT2G24230	183.155	0.223801	0.429871	18.1547	0.00585689	0.0134877
AT2G24240	77.2761	-2.05989	0.517538	24.2378	0.00047219	0.0014559
AT2G24250	48.0483	-0.791792	0.822208	15.7786	0.0149932	0.030495
AT2G24255	36.0475	1.65046	0.665733	13.6534	0.0337566	0.0612808
AT2G24260	124.032	-1.01321	0.534888	30.9156	2.63074e-05	0.000104517
AT2G24270	1551.79	-2.88983	0.290077	205.804	1.10292e-41	3.25428e-40
AT2G24280	1126.42	-1.50859	0.260616	180.115	3.20687e-36	7.92315e-35
AT2G24285	10.9315	0.545406	1.20067	3.75473	0.709827	0.759659
AT2G24290	113.43	-0.553105	0.565344	4.44984	0.616039	0.677239
AT2G24300	122.17	-1.01731	0.45298	17.1381	0.00878884	0.0192154
AT2G24310	0	NA	NA	NA	NA	NA
AT2G24320	107.761	2.74415	0.504355	30.6393	2.9701e-05	0.000116957
AT2G24330	294.195	2.29559	0.33636	190.565	1.92949e-38	5.12609e-37
AT2G24340	58.9785	1.10753	0.889358	28.4697	7.66285e-05	0.000278951
AT2G24350	100.81	0.455286	0.459276	10.1899	0.116879	0.174446
AT2G24360	1019.19	-1.39405	0.27605	110.033	2.00631e-21	2.75587e-20
AT2G24370	85.6064	3.33471	1.13068	12.0177	0.0615753	0.101595
AT2G24380	0	NA	NA	NA	NA	NA
AT2G24390	34.8934	-1.9623	0.924995	9.90605	0.128665	0.189038
AT2G24395	37.6184	-1.62923	0.796308	15.3484	0.0177136	0.0351398
AT2G24400	92.0034	-1.67265	0.571779	29.8881	4.12818e-05	0.000158326
AT2G24410	20.4083	1.04695	1.18643	6.8456	0.335363	0.41619
AT2G24420	495.811	-0.784752	0.283514	54.5712	5.65805e-10	3.98866e-09
AT2G24430	81.86	0.774863	0.552232	17.529	0.00752368	0.0167985
AT2G24440	108.636	0.917219	0.396312	62.0646	1.71164e-11	1.36774e-10
AT2G24450	1.6148	-1.96654	2.63133	2.5788	0.859546	0.883962
AT2G24460	31.7542	0.885504	1.01846	18.4184	0.00526743	0.0122949
AT2G24470	18.6519	-0.610051	1.14	7.50747	0.276451	0.356502
AT2G24480	0	NA	NA	NA	NA	NA
AT2G24490	63.0637	-0.416154	0.782109	5.22003	0.515918	0.587853
AT2G24500	146.432	-1.04596	0.460262	35.0635	4.18905e-06	1.90056e-05
AT2G24510	26.7305	1.02657	1.72839	19.7917	0.00301592	0.00754826
AT2G24520	192.973	0.418513	0.499438	5.35072	0.49968	0.573145
AT2G24530	98.8483	0.469042	0.465769	18.3376	0.0054416	0.0126431
AT2G24535	21.1541	0.313244	1.09065	9.84307	0.131418	0.192332
AT2G24540	0	NA	NA	NA	NA	NA
AT2G24545	37.1176	0.0154902	0.690477	14.844	0.0215051	0.0415913
AT2G24550	2177.73	-0.691058	0.26247	377.499	1.91624e-78	1.52011e-76
AT2G24560	30.5591	0.948612	1.06613	17.0082	0.00925318	0.0200931
AT2G24570	103.578	0.0792416	0.525816	4.04382	0.670747	0.725932
AT2G24580	71.4856	0.0669939	0.74648	14.3729	0.0257369	0.0485431
AT2G24590	103.466	-0.359991	0.529439	14.9112	0.0209588	0.0406609
AT2G24592	107.509	-2.33246	0.457675	54.0717	7.13557e-10	4.97844e-09
AT2G24600	560.144	2.81014	0.248153	377.382	2.03016e-78	1.60297e-76
AT2G24610	133.024	2.04484	0.579795	43.9698	7.49459e-08	4.27165e-07
AT2G24615	15.3675	3.80278	1.62877	7.46918	0.279626	0.359759
AT2G24617	7.24643	6.51774	2.35821	13.3773	0.037421	0.0669251
AT2G24620	33.7863	5.02485	1.49904	19.5529	0.00332497	0.00823476
AT2G24625	6.6369	7.47086	2.539	13.5432	0.0351761	0.0634496
AT2G24630	71.5921	1.82012	0.673383	20.9171	0.00189858	0.00500979
AT2G24640	169.704	0.766817	0.454527	23.1167	0.000758318	0.00222163
AT2G24645	50.8191	0.755459	1.36611	1.01388	0.985081	0.987296
AT2G24650	317.711	-0.326538	0.347581	19.5059	0.00338932	0.00837635
AT2G24660	101.162	-1.44468	0.591166	34.7437	4.83125e-06	2.17214e-05
AT2G24670	16.8204	2.0963	1.29292	8.56043	0.199849	0.272491
AT2G24680	114.015	2.09417	0.596763	19.7139	0.00311345	0.0077717
AT2G24681	74.1439	1.15252	0.694184	24.8814	0.00035915	0.00113781
AT2G24683	15.2284	1.39944	1.06901	6.37485	0.382534	0.463201
AT2G24690	271.107	-0.82944	0.380825	22.1316	0.00114615	0.00320485
AT2G24692	2.05658	6.52682	3.50274	6.53658	0.365835	0.446717
AT2G24693	8.76688	2.01455	1.64583	5.82243	0.443373	0.521254
AT2G24696	37.817	0.601146	0.954546	7.93729	0.242734	0.320226
AT2G24700	112.926	0.11604	0.632284	21.0005	0.00183426	0.00486202
AT2G24710	62.0228	0.477016	1.35689	4.55346	0.602219	0.664987
AT2G24720	61.9853	3.05302	1.82883	7.67002	0.263288	0.342382
AT2G24730	22.6101	2.81273	1.40797	17.4185	0.0078623	0.0174361
AT2G24735	21.7393	2.71498	1.62466	14.3529	0.0259334	0.0488629
AT2G24740	0	NA	NA	NA	NA	NA
AT2G24748	47.5908	2.93486	0.988051	15.147	0.0191437	0.0375786
AT2G24750	72.7032	-0.969447	0.543917	13.0809	0.0417685	0.0734645
AT2G24755	509.581	-0.230158	0.265212	150.912	4.96241e-30	9.72191e-29
AT2G24760	0.350245	3.35877	6.27716	0.993171	0.98587	NA
AT2G24761	5.21366	6.42664	2.46276	18.9516	0.00424613	0.0102006
AT2G24762	358.998	-2.41819	0.300906	214.145	1.84241e-43	5.69936e-42
AT2G24765	279.885	-0.951712	0.322575	18.349	0.00541668	0.012599
AT2G24780	10.1021	5.1492	1.51478	28.662	7.04812e-05	0.00025891
AT2G24790	437.634	-1.50115	0.373012	90.3287	2.58917e-17	2.96895e-16
AT2G24791	13.9321	-0.430761	1.13581	15.2461	0.0184266	0.0363415
AT2G24800	26.311	1.70588	1.40508	4.0199	0.673983	0.728574
AT2G24810	22.0822	1.44781	1.56	4.94428	0.550979	0.61957
AT2G24820	74.2144	-0.988721	0.641785	5.38507	0.495455	0.569151
AT2G24830	198.203	-2.01321	0.405016	38.0238	1.1114e-06	5.50468e-06
AT2G24840	15.4097	-2.47466	1.60185	9.63655	0.140816	0.203753
AT2G24850	130.461	1.36551	0.650796	29.5643	4.75584e-05	0.000180458
AT2G24860	83.3328	-0.434014	0.836831	2.96294	0.813484	0.846054
AT2G24870	31.7123	0.680172	1.18983	13.6186	0.0341989	0.0619642
AT2G24880	7.71222	5.0156	1.92606	12.384	0.0539311	0.0909539
AT2G24890	10.5431	7.70412	2.26289	17.0896	0.00895956	0.0195332
AT2G24900	3.84723	6.83403	2.78746	16.0179	0.013658	0.028153
AT2G24910	4.04911	3.08757	1.69109	8.93832	0.177077	0.24654
AT2G24915	6.7802	-0.627451	1.64635	6.49645	0.369931	0.450776
AT2G24920	9.50574	1.73856	1.18722	3.85275	0.696595	0.748359
AT2G24930	102.161	1.19284	0.699303	25.97	0.00022553	0.00074859
AT2G24940	1001.01	-3.11577	0.263895	189.979	2.57086e-38	6.79272e-37
AT2G24945	191.093	-2.94403	0.538633	73.7391	6.97599e-14	6.57479e-13
AT2G24950	28.6215	1.49384	1.03829	10.2336	0.115154	0.172352
AT2G24960	51.4243	1.75989	1.19453	8.32227	0.215431	0.290162
AT2G24970	34.1557	-1.20968	0.97298	8.95593	0.176072	0.245385
AT2G24980	24.9255	0.343068	1.46205	9.44485	0.150062	0.214747
AT2G24990	190.545	-0.484463	0.387297	11.5045	0.07398	0.118646
AT2G25000	56.617	-0.0906177	0.807242	6.00818	0.422274	0.501725
AT2G25010	87.8082	-2.29853	0.662322	42.2855	1.61489e-07	8.86997e-07
AT2G25015	8.34084	4.67156	1.89131	18.1662	0.00582989	0.0134356
AT2G25020	24.6723	2.93735	1.70108	23.7967	0.000569195	0.00171992
AT2G25025	1.32407	5.58923	4.9343	3.78879	0.705234	0.755818
AT2G25030	20.4069	-0.017929	1.18488	10.0486	0.122619	0.181573
AT2G25040	12.4097	2.24478	1.66031	2.91159	0.819859	0.851601
AT2G25050	225.195	0.828902	0.40261	85.6251	2.44988e-16	2.66661e-15
AT2G25055	8.47536	0.492736	1.33311	4.53856	0.604201	0.666865
AT2G25060	63.0514	0.374086	0.935486	1.7384	0.942118	0.951188
AT2G25070	219.996	-1.32326	0.45011	26.3028	0.000195502	0.00065742
AT2G25080	119.963	-1.07105	0.652461	6.8947	0.330695	0.411703
AT2G25090	65.0754	1.68581	1.31167	8.30787	0.216404	0.291196
AT2G25100	103.158	-0.593896	0.61607	11.0262	0.0875695	0.137015
AT2G25110	141.062	-0.0314386	0.481587	16.6955	0.0104698	0.0223906
AT2G25120	50.7326	3.33829	1.05976	12.1571	0.0585541	0.0973927
AT2G25125	0	NA	NA	NA	NA	NA
AT2G25130	45.0526	1.68582	1.14351	10.9798	0.0890042	0.138907
AT2G25140	145.063	0.252426	0.665893	7.67809	0.262649	0.341694
AT2G25150	42.9848	2.51962	2.16017	2.30225	0.88991	0.908551
AT2G25160	42.6807	4.63772	1.57166	17.5876	0.00734983	0.016458
AT2G25169	19.4084	1.60492	1.48598	11.5607	0.0725168	0.116692
AT2G25170	549.757	-0.810558	0.411079	27.2537	0.000129787	0.000452059
AT2G25180	99.7983	0.484456	0.553251	21.6178	0.00141985	0.00387703
AT2G25185	5.76679	7.36973	2.68418	14.2646	0.0268158	0.050273
AT2G25190	96.8055	0.316285	0.474599	13.5538	0.0350372	0.0632664
AT2G25200	43.4692	0.960974	1.06755	4.3454	0.630043	0.689546
AT2G25210	216.297	-2.43002	0.386977	93.2668	6.34383e-18	7.4951e-17
AT2G25215	4.9897	6.07208	2.25101	15.8285	0.0147045	0.0300087
AT2G25220	77.0216	5.2074	0.796171	51.5392	2.30811e-09	1.5351e-08
AT2G25230	16.7468	7.48661	2.0212	22.184	0.00112134	0.00314612
AT2G25240	20.6315	6.58277	2.10714	11.4231	0.0761487	0.121585
AT2G25250	591.16	-0.286688	0.266368	71.3993	2.11085e-13	1.93297e-12
AT2G25255	11.3354	1.96131	1.16708	11.9194	0.0637905	0.104648
AT2G25260	86.3435	3.29732	0.569312	58.1242	1.0814e-10	8.11298e-10
AT2G25270	142.621	-0.0455009	0.534385	13.6198	0.0341836	0.0619398
AT2G25280	65.1721	-1.73323	0.701172	8.03907	0.235255	0.311902
AT2G25290	352.808	1.29733	0.460223	36.6431	2.06666e-06	9.84999e-06
AT2G25295	60.6553	4.08996	0.768316	61.899	1.84982e-11	1.47363e-10
AT2G25297	47.5314	3.35281	0.920704	27.8283	0.000101221	0.000360722
AT2G25300	49.0172	0.862684	0.68661	2.04801	0.91523	0.929109
AT2G25305	7.87618	6.92201	2.00219	17.7847	0.00679329	0.0153734
AT2G25310	252.224	-1.76088	0.443166	62.103	1.68107e-11	1.34395e-10
AT2G25312	5.97412	1.76468	2.27356	6.20854	0.400239	0.480159
AT2G25320	504.923	-0.278516	0.279593	59.244	6.40966e-11	4.89327e-10
AT2G25330	75.2457	2.76043	1.23253	5.11389	0.529291	0.599935
AT2G25340	25.1142	1.90737	1.25009	11.5844	0.0719103	0.115859
AT2G25344	8.18402	8.22346	2.4419	16.4332	0.0116084	0.0244732
AT2G25350	133.52	-0.0195101	0.364746	28.6437	7.10451e-05	0.00026084
AT2G25355	40.4956	1.81152	0.735976	26.8215	0.000156393	0.000535966
AT2G25360	17.7953	8.83219	2.224	15.6443	0.0157961	0.0318507
AT2G25370	57.1616	2.87585	0.881779	25.1787	0.00031639	0.00101593
AT2G25380	21.3218	3.88414	1.85617	12.3832	0.0539467	0.0909622
AT2G25390	6.25369	5.96235	2.44641	11.3366	0.0785153	0.124838
AT2G25400	1.08619	3.98538	3.91289	2.38726	0.880865	0.901273
AT2G25409	0	NA	NA	NA	NA	NA
AT2G25410	9.03165	2.21545	1.74242	17.5272	0.00752908	0.0168083
AT2G25420	85.9817	1.39195	0.692605	16.3906	0.0118041	0.0248154
AT2G25430	591.43	-0.647259	0.2236	46.7887	2.06174e-08	1.24932e-07
AT2G25440	111.508	0.727481	0.717027	13.9683	0.0299924	0.0553701
AT2G25450	853.377	-3.59847	0.259746	692.333	2.76621e-146	1.05281e-143
AT2G25460	1001.29	3.09408	0.267689	550.363	1.17904e-115	2.24368e-113
AT2G25470	75.6626	1.32065	0.743448	3.52412	0.740758	0.78576
AT2G25480	352.528	0.438159	0.302445	147.484	2.63336e-29	5.00842e-28
AT2G25482	17.2873	5.04443	1.29861	25.7307	0.000249882	0.000822091
AT2G25490	1165.66	-1.14836	0.30545	119.477	2.09824e-23	3.13792e-22
AT2G25500	7.11544	3.64341	1.77249	7.76288	0.255995	0.334503
AT2G25510	996.41	-3.5149	0.291985	325.27	3.12799e-67	1.92995e-65
AT2G25520	301.857	-1.73313	0.360802	107.842	5.76688e-21	7.73936e-20
AT2G25530	159.033	1.41602	0.551939	21.6827	0.00138206	0.00378452
AT2G25540	176.729	1.88056	0.423663	31.3056	2.21611e-05	8.91949e-05
AT2G25550	5.16151	0.899398	1.47003	5.9818	0.425232	0.504372
AT2G25560	91.9671	-0.847356	0.521695	16.1718	0.012861	0.0267526
AT2G25565	11.5109	3.4711	1.49636	8.71554	0.190219	0.261646
AT2G25570	87.9395	0.425117	0.748431	4.93499	0.552178	0.620692
AT2G25580	53.6382	0.00723811	0.654492	7.0322	0.31788	0.398783
AT2G25590	279.602	-1.68269	0.348022	67.4319	1.37323e-12	1.18965e-11
AT2G25600	56.9282	3.28973	1.15139	10.7171	0.0975222	0.149996
AT2G25605	110.563	-1.97009	0.530943	16.4243	0.0116488	0.0245485
AT2G25610	152.904	-0.822747	0.50696	10.2155	0.115867	0.173261
AT2G25620	72.3301	1.54033	0.899068	5.95844	0.427862	0.5068
AT2G25625	13.95	1.45376	1.33705	9.59894	0.142589	0.205915
AT2G25630	13.6296	6.19834	2.47313	22.1908	0.00111815	0.0031395
AT2G25640	99.2286	1.42503	0.515494	33.4795	8.47732e-06	3.66733e-05
AT2G25650	72.0537	-0.0644149	0.46073	16.8562	0.00982664	0.0211782
AT2G25660	336.11	0.581152	0.328099	4.11599	0.660984	0.717245
AT2G25670	620.067	-1.27938	0.374193	44.2413	6.62064e-08	3.79075e-07
AT2G25680	32.5073	1.84181	1.06348	28.9916	6.10596e-05	0.000226958
AT2G25685	14.1061	0.884535	1.52778	5.16846	0.522396	0.593636
AT2G25687	15.3262	0.887384	1.11731	3.60968	0.729325	0.77599
AT2G25690	139.384	-0.382766	0.630842	19.2684	0.00373359	0.00912139
AT2G25700	12.3422	8.93022	2.19098	24.5969	0.000405395	0.00126971
AT2G25710	151.074	-0.396557	0.459911	5.62521	0.466455	0.542683
AT2G25720	103.668	-0.968927	0.450944	11.8603	0.0651584	0.106552
AT2G25730	385.833	1.36523	0.449059	32.3678	1.38711e-05	5.77717e-05
AT2G25735	283.739	4.2164	0.256324	697.905	1.73345e-147	6.99013e-145
AT2G25737	215.775	0.0619182	0.430227	13.2883	0.0386789	0.0689019
AT2G25740	229.864	-0.814916	0.51383	5.98442	0.424938	0.504148
AT2G25760	422.589	-0.33242	0.237972	30.8726	2.68092e-05	0.000106323
AT2G25770	8.1066	7.53393	2.41925	20.2133	0.0025374	0.00647452
AT2G25780	14.3051	5.38801	1.67672	24.7895	0.000373499	0.0011794
AT2G25790	63.4871	1.98156	1.05109	17.0661	0.00904325	0.0196941
AT2G25800	360.419	0.151844	0.27959	23.9429	0.000535046	0.00162865
AT2G25810	23.0546	7.18255	1.75575	21.3729	0.00157193	0.00424474
AT2G25820	30.7865	4.53818	1.16686	18.5133	0.0050696	0.0118913
AT2G25830	117.209	-1.0896	0.628593	18.9522	0.00424514	0.010199
AT2G25840	138.036	0.272704	0.464252	8.63203	0.195354	0.26748
AT2G25850	789.874	-0.193899	0.25266	74.6256	4.58374e-14	4.37736e-13
AT2G25870	129.084	0.0718557	0.452771	11.5384	0.0730955	0.117478
AT2G25880	63.4842	1.61468	0.719023	21.8675	0.00127966	0.00353326
AT2G25890	0	NA	NA	NA	NA	NA
AT2G25900	558.58	-2.15459	0.354986	202.972	4.42058e-41	1.27437e-39
AT2G25905	12.5055	7.97439	2.31447	12.0122	0.0616969	0.101751
AT2G25910	299.205	-1.48892	0.269335	48.2585	1.04908e-08	6.52987e-08
AT2G25920	95.7527	-1.36545	0.487659	48.3962	9.84657e-09	6.1492e-08
AT2G25930	193.865	-0.183468	0.380773	13.9684	0.0299906	0.05537
AT2G25940	84.1305	1.33646	0.806809	13.5649	0.0348923	0.0630486
AT2G25950	138.899	-0.576193	0.559189	13.2846	0.0387333	0.0689952
AT2G25964	153.636	-3.47229	0.565553	61.9709	1.78854e-11	1.4275e-10
AT2G25970	660.707	-2.1097	0.351473	82.2489	1.22505e-15	1.2859e-14
AT2G25975	12.5767	2.86625	1.52012	7.44949	0.28127	0.361408
AT2G25980	51.0893	2.06827	0.99341	5.71309	0.456084	0.532851
AT2G25990	1.41661	3.57644	3.38749	4.94883	0.550392	0.619095
AT2G26000	174.07	0.677762	0.563493	11.4233	0.0761411	0.121585
AT2G26010	19.1484	-4.23118	1.31934	49.2577	6.62093e-09	4.20062e-08
AT2G26020	60.0805	-9.21249	1.56334	112.868	5.10963e-22	7.19662e-21
AT2G26030	127.344	-2.38005	0.66544	27.2638	0.000129221	0.000450226
AT2G26040	16.5407	5.17222	1.96834	9.28759	0.158038	0.224135
AT2G26050	18.3052	4.28559	1.73878	19.1469	0.00392254	0.00952459
AT2G26060	148.48	0.665645	0.425912	10.4501	0.106934	0.161994
AT2G26070	58.5774	-0.508447	0.86123	8.74406	0.188492	0.259649
AT2G26080	1211.17	-2.36728	0.306847	100.854	1.66447e-19	2.10061e-18
AT2G26090	0.836368	3.40208	5.10189	1.96028	0.923315	NA
AT2G26100	66.72	-0.206158	0.80056	6.07289	0.415074	0.494751
AT2G26110	197.032	-0.874395	0.376294	12.0104	0.0617371	0.101798
AT2G26120	11.2603	1.1502	1.81567	5.72008	0.455266	0.532109
AT2G26130	10.2938	1.57708	1.94456	3.26455	0.774985	0.814416
AT2G26135	28.0174	3.02027	1.27443	25.9754	0.000225005	0.000746996
AT2G26140	327.197	-1.29121	0.315333	33.9935	6.74676e-06	2.97027e-05
AT2G26150	126.081	0.792485	0.851117	51.3201	2.55442e-09	1.68864e-08
AT2G26160	35.6276	0.231252	1.11905	8.49874	0.203793	0.276965
AT2G26170	210.296	-0.289304	0.325023	63.4422	8.96888e-12	7.31174e-11
AT2G26180	77.1677	2.5126	0.737811	23.6604	0.000602944	0.00180915
AT2G26190	630.886	2.03698	0.332196	261.644	1.32956e-53	5.56691e-52
AT2G26200	120.51	-1.06839	0.422244	17.2242	0.00849358	0.0186554
AT2G26210	180.366	-0.587116	0.358189	10.2229	0.115574	0.172886
AT2G26215	0	NA	NA	NA	NA	NA
AT2G26220	39.5549	1.62534	0.783291	18.8169	0.00448433	0.0107008
AT2G26230	123.481	0.104803	0.410935	16.6219	0.010778	0.022951
AT2G26240	146.001	-2.03035	0.533418	35.4164	3.57847e-06	1.64001e-05
AT2G26250	248.841	1.40434	0.293262	86.3557	1.72859e-16	1.89184e-15
AT2G26260	169.275	0.969926	0.535515	19.499	0.00339883	0.0083968
AT2G26270	93.8751	1.34264	0.646692	23.9463	0.000534267	0.00162657
AT2G26280	1149.82	-1.18187	0.209707	230.426	6.21185e-47	2.14053e-45
AT2G26290	68.3675	1.10424	0.736418	21.1009	0.0017596	0.00468945
AT2G26300	272.317	0.257876	0.42892	17.5038	0.00759971	0.0169459
AT2G26310	86.4722	2.3973	0.569668	29.8735	4.15454e-05	0.000159283
AT2G26320	11.0984	7.08638	1.98982	26.5232	0.000177828	0.000602357
AT2G26330	225.774	1.09161	0.725912	6.16824	0.40461	0.484477
AT2G26340	112.959	-2.74879	0.603488	40.2369	4.09196e-07	2.14662e-06
AT2G26350	137.778	-0.337071	0.752665	15.48	0.0168344	0.0336598
AT2G26355	704.716	-3.77447	0.330802	181.577	1.56883e-36	3.90743e-35
AT2G26360	96.3181	-0.217864	0.526473	11.2947	0.0796839	0.126411
AT2G26370	43.3765	1.53089	0.854784	10.6597	0.0994814	0.152511
AT2G26380	92.5432	0.140668	0.515486	50.3969	3.91379e-09	2.54066e-08
AT2G26390	72.6955	3.48523	0.938062	13.6012	0.0344224	0.0622958
AT2G26400	41.7311	1.21519	1.0821	7.7891	0.253965	0.332312
AT2G26410	103.753	1.01992	0.8032	14.1059	0.0284755	0.0529682
AT2G26420	67.1957	1.35453	1.01788	10.5537	0.103187	0.157197
AT2G26430	275.25	-0.764633	0.324725	62.567	1.35235e-11	1.0886e-10
AT2G26440	56.1852	1.52912	0.841117	6.62782	0.356641	0.437541
AT2G26450	114.965	2.02037	0.656469	15.4253	0.0171949	0.0342735
AT2G26455	41	0.134055	0.552479	5.26088	0.510814	0.583254
AT2G26460	338.167	-0.564441	0.263848	48.3366	1.01205e-08	6.31331e-08
AT2G26470	83.8442	-0.204421	0.618729	7.91491	0.244404	0.322015
AT2G26480	46.24	0.727623	1.30861	11.2749	0.0802417	0.127162
AT2G26490	44.9347	0.948769	0.755673	20.8514	0.00195087	0.00513497
AT2G26500	586.399	-3.3366	0.271943	275.708	1.30256e-56	5.91443e-55
AT2G26510	313.38	-1.24832	0.413125	45.6206	3.52279e-08	2.08142e-07
AT2G26515	63.9964	0.164109	0.604109	9.34587	0.155041	0.220557
AT2G26520	32.8814	4.50365	0.893804	27.6133	0.000111096	0.000392487
AT2G26530	368.409	1.99247	0.393726	163.607	1.01955e-32	2.22521e-31
AT2G26540	188.229	1.95402	0.481512	18.818	0.00448222	0.0106973
AT2G26550	109.524	-0.246335	0.621469	10.373	0.109799	0.165452
AT2G26560	55.5933	4.95488	1.21984	17.7101	0.00699893	0.0157808
AT2G26570	260.394	-0.524107	0.553895	3.56437	0.735387	0.781179
AT2G26580	55.6861	1.62401	0.851971	9.82562	0.13219	0.193262
AT2G26590	211.417	-0.760159	0.46903	6.12151	0.409717	0.489553
AT2G26600	326.626	-0.797755	0.340134	47.2888	1.63862e-08	1.00208e-07
AT2G26610	117.44	1.22505	0.495153	31.2426	2.27836e-05	9.1503e-05
AT2G26620	31.9397	3.60045	1.2168	21.4353	0.00153177	0.00414805
AT2G26630	13.8962	1.42697	1.02485	26.3234	0.000193779	0.000652213
AT2G26640	98.612	0.87889	0.466715	27.256	0.000129659	0.000451659
AT2G26650	521.762	0.356132	0.285195	279.012	2.55675e-57	1.17829e-55
AT2G26660	85.5657	-0.128069	0.597783	21.8417	0.00129347	0.00356714
AT2G26670	88.9905	-0.910547	0.558312	8.54124	0.201069	0.273768
AT2G26680	65.6036	-1.3058	0.711952	7.80851	0.252471	0.33083
AT2G26690	354.553	-0.809387	0.436724	92.564	8.88265e-18	1.04328e-16
AT2G26692	4.79716	3.20669	2.01239	7.77689	0.254909	0.333367
AT2G26695	25.019	-1.24798	1.54332	6.44536	0.37519	0.456054
AT2G26700	63.325	0.840155	0.643364	22.3385	0.00105119	0.00297045
AT2G26710	108.866	1.27335	0.764348	9.02156	0.172369	0.241166
AT2G26720	28.326	2.73274	1.09781	12.7896	0.0465016	0.0803483
AT2G26730	448.336	-0.940288	0.394509	66.1276	2.53808e-12	2.15308e-11
AT2G26740	167.549	-2.62689	0.504479	65.9975	2.69832e-12	2.28672e-11
AT2G26750	39.2842	1.89815	1.01999	21.9068	0.00125886	0.00348236
AT2G26760	39.1045	0.534399	0.94507	2.9298	0.817605	0.849609
AT2G26770	252.392	-0.524892	0.283191	15.1127	0.0193978	0.0380208
AT2G26780	354.548	0.12871	0.350576	13.1953	0.0400378	0.0709458
AT2G26790	132.853	-1.04212	0.711809	8.86638	0.181233	0.251358
AT2G26800	863.856	-2.5319	0.337549	222.867	2.54631e-45	8.34958e-44
AT2G26810	113.603	-1.60776	0.571388	21.7485	0.00134473	0.00369214
AT2G26820	130.999	0.687857	0.597227	12.54	0.0509505	0.0867302
AT2G26830	151.782	0.415408	0.516236	15.8585	0.0145339	0.0297214
AT2G26840	71.0064	-0.328089	0.709576	7.64196	0.265525	0.34489
AT2G26850	48.0165	1.10993	1.24842	4.79483	0.570385	0.636678
AT2G26860	67.6142	-2.03608	0.568779	21.8562	0.00128572	0.00354825
AT2G26865	1.60326	1.99536	5.62943	3.50318	0.743547	0.788102
AT2G26870	196.752	0.421586	0.669164	11.6884	0.0692926	0.112266
AT2G26880	12.0769	4.56988	2.01846	6.99456	0.321351	0.402321
AT2G26882	0	NA	NA	NA	NA	NA
AT2G26890	608.341	0.562018	0.29503	19.6012	0.0032601	0.0080961
AT2G26900	218.204	-0.87185	0.455664	27.3402	0.000125024	0.000436725
AT2G26910	258.57	2.58419	0.323452	118.779	2.94046e-23	4.37619e-22
AT2G26920	199.648	-1.01031	0.422944	11.4086	0.0765396	0.122127
AT2G26930	77.4725	-1.11128	0.583758	11.7126	0.0686963	0.111498
AT2G26940	36.6836	-0.415843	0.811906	20.5558	0.00220389	0.00571522
AT2G26950	35.9821	2.27223	1.6188	6.06743	0.415679	0.495349
AT2G26960	9.62553	6.86813	2.42968	15.4545	0.0170013	0.0339576
AT2G26970	106.168	0.542067	0.400047	7.94786	0.241948	0.319401
AT2G26975	109.812	-0.724475	0.517364	22.714	0.00089814	0.00258367
AT2G26980	217.732	-1.55947	0.365379	101.99	9.64217e-20	1.22878e-18
AT2G26990	184.816	-0.973455	0.409997	10.3101	0.112184	0.168575
AT2G27000	8.18614	7.87724	2.27752	24.8517	0.000363732	0.00115125
AT2G27010	34.6918	1.99855	1.0989	14.05	0.0290831	0.0539503
AT2G27020	269.218	-0.422065	0.382807	21.612	0.00142328	0.00388547
AT2G27030	367.538	-0.433689	0.284384	64.8554	4.61741e-12	3.84383e-11
AT2G27035	44.3835	1.47259	0.793113	37.4282	1.45281e-06	7.08887e-06
AT2G27040	278.718	1.00489	0.48423	8.19111	0.224434	0.299939
AT2G27050	256.349	-0.679761	0.475937	2.28444	0.89177	0.909929
AT2G27060	93.5304	2.28339	0.798284	10.7678	0.0958246	0.147859
AT2G27070	27.9435	1.97846	1.3767	33.7781	7.4247e-06	3.24721e-05
AT2G27080	1608.58	1.07206	0.201802	404.271	3.3744e-84	3.12298e-82
AT2G27090	698.743	0.113563	0.310279	53.8339	7.96868e-10	5.52103e-09
AT2G27100	287.306	-0.952603	0.421248	8.69892	0.191232	0.262751
AT2G27110	103.973	-0.052559	0.51533	1.26937	0.97332	0.977272
AT2G27120	320.896	1.76035	0.886938	10.48	0.105838	0.160635
AT2G27130	80.365	-0.853467	0.472054	18.4194	0.00526529	0.0122916
AT2G27140	51.9789	2.3809	0.914302	18.7138	0.00467524	0.011083
AT2G27145	13.5281	2.65287	1.24227	27.6769	0.000108082	0.000382838
AT2G27150	129.366	0.841414	0.516854	12.7587	0.0470319	0.0811095
AT2G27160	0	NA	NA	NA	NA	NA
AT2G27170	458.061	-0.614007	0.275109	30.9697	2.56896e-05	0.000102254
AT2G27180	42.2766	-0.322043	0.988216	11.4044	0.0766549	0.12227
AT2G27190	163.988	-0.636988	0.548673	7.3957	0.285797	0.366198
AT2G27200	150.323	0.536963	0.528582	38.1361	1.05658e-06	5.25081e-06
AT2G27210	346.631	1.10542	0.501914	7.21557	0.301371	0.381949
AT2G27220	62.7931	2.24865	0.81991	23.9963	0.000523086	0.00159525
AT2G27229	12.8226	1.16246	1.15146	9.68191	0.138702	0.201258
AT2G27230	313.085	-0.581378	0.344214	8.70651	0.190769	0.26221
AT2G27240	44.274	1.87214	1.40582	6.08899	0.413296	0.493047
AT2G27250	8.43643	4.14994	2.57626	15.05	0.0198717	0.0388366
AT2G27260	422.662	0.690599	0.284337	38.0739	1.08659e-06	5.38886e-06
AT2G27270	80.9201	3.16246	0.572552	46.8064	2.04511e-08	1.23969e-07
AT2G27280	30.2412	3.27775	1.30592	8.18528	0.224841	0.300294
AT2G27285	192.934	-0.563876	0.324738	36.2841	2.42736e-06	1.14643e-05
AT2G27290	78.0107	-0.772337	0.508703	9.58222	0.143384	0.20686
AT2G27300	55.2133	1.52696	1.21094	11.613	0.0711793	0.114845
AT2G27310	1613.33	1.44272	0.256583	301.717	3.5066e-62	1.87941e-60
AT2G27313	19.8126	-0.229384	0.947242	7.08367	0.313179	0.394039
AT2G27315	10.9857	1.236	1.63959	9.19566	0.16287	0.229966
AT2G27320	35.9831	2.47982	1.19484	17.6286	0.00723064	0.0162201
AT2G27330	80.0631	-1.13464	0.501799	25.1611	0.000318774	0.00102243
AT2G27340	115.924	0.131394	0.560846	1.81908	0.935563	0.94598
AT2G27350	405.925	-0.447509	0.333793	24.8027	0.0003714	0.00117322
AT2G27360	84.6606	0.824291	0.528158	28.1633	8.75356e-05	0.000315805
AT2G27370	31.0046	1.67612	1.4015	4.59771	0.596342	0.659847
AT2G27375	14.7396	-0.0849493	1.45231	5.13125	0.527092	0.597913
AT2G27380	22.2243	1.6938	0.798288	43.0134	1.15933e-07	6.46951e-07
AT2G27385	15.9622	0.832126	1.47326	15.3695	0.0175692	0.0349005
AT2G27389	14.9805	-0.263441	1.05691	3.83563	0.698909	0.750417
AT2G27390	0	NA	NA	NA	NA	NA
AT2G27395	13.4502	-1.21986	1.04952	8.53436	0.201508	0.274289
AT2G27400	41.6094	-1.67083	0.683623	20.5089	0.00224692	0.00581437
AT2G27402	28.372	2.19113	1.39594	4.95298	0.549858	0.618618
AT2G27410	16.875	1.06949	1.12274	6.70172	0.349315	0.430314
AT2G27420	93.7974	2.07145	0.62066	31.003	2.53163e-05	0.000100887
AT2G27430	91.916	1.64598	0.672978	21.3138	0.00161098	0.0043374
AT2G27440	54.2902	1.45713	0.862267	24.8187	0.000368883	0.00116603
AT2G27450	90.7449	0.899964	0.623068	8.70002	0.191165	0.262669
AT2G27460	143.794	-0.224502	0.456413	5.47054	0.485024	0.55975
AT2G27470	295.128	-0.9771	0.362976	144.997	8.82791e-29	1.64211e-27
AT2G27480	42.9466	-1.36134	0.716346	7.50325	0.2768	0.356775
AT2G27490	234.27	-0.688944	0.260945	67.2614	1.48806e-12	1.28749e-11
AT2G27500	993.366	-0.789425	0.290119	479.531	2.15445e-100	2.9909e-98
AT2G27505	22.7483	1.63402	1.10429	9.95795	0.126434	0.186278
AT2G27507	0	NA	NA	NA	NA	NA
AT2G27510	240.685	-0.800369	0.51483	18.4411	0.00521949	0.0121973
AT2G27520	19.1467	0.409705	1.54152	5.10019	0.531029	0.601437
AT2G27530	601.076	-2.54573	0.295277	159.149	8.96545e-32	1.89804e-30
AT2G27535	28.545	0.506382	1.21748	2.66016	0.85013	0.876231
AT2G27540	2.46686	2.87464	2.76351	5.48694	0.483037	0.557989
AT2G27550	35.646	0.918046	0.968395	8.74794	0.188258	0.25939
AT2G27560	1.63868	2.00019	3.27022	2.28304	0.891915	0.909995
AT2G27570	21.0427	2.46351	1.03214	17.6584	0.00714501	0.0160599
AT2G27580	124.367	-1.10388	0.443312	16.4538	0.0115149	0.0242988
AT2G27590	54.0689	1.15523	0.74729	3.74442	0.711216	0.760761
AT2G27600	296.082	-0.661025	0.35078	29.9298	4.05357e-05	0.000155606
AT2G27610	52.3714	-0.520122	0.817589	17.133	0.00880675	0.0192508
AT2G27630	83.9741	2.20844	0.85997	8.54717	0.200691	0.273408
AT2G27650	83.6912	10.6911	1.75414	51.8001	2.04565e-09	1.36779e-08
AT2G27660	151.12	1.00509	0.634952	25.5857	0.000265883	0.000868576
AT2G27670	41.3883	1.0381	0.870239	10.2058	0.11625	0.173699
AT2G27680	93.4681	0.251811	0.705123	2.38244	0.881385	0.901696
AT2G27690	534.159	2.62623	0.308178	646.455	2.21237e-136	6.87519e-134
AT2G27700	45.7575	2.39606	1.19696	10.026	0.123563	0.182762
AT2G27710	697.323	-2.11748	0.245235	197.941	5.20385e-40	1.45437e-38
AT2G27720	952.043	-2.58671	0.26429	223.998	1.46055e-45	4.84082e-44
AT2G27730	331.046	-1.91086	0.27337	139.836	1.08539e-27	1.95458e-26
AT2G27740	191.483	-0.597915	0.366236	359.622	1.32585e-74	9.49482e-73
AT2G27750	38.1884	1.57605	0.81894	42.8935	1.22444e-07	6.80707e-07
AT2G27760	169.942	0.0864687	0.759031	8.78823	0.185843	0.256637
AT2G27770	52.6108	-0.915953	0.693884	17.7963	0.0067619	0.0153085
AT2G27775	34.7499	0.822948	1.19745	1.78188	0.938626	0.948649
AT2G27780	20.957	0.877849	1.65765	2.15729	0.904679	0.920025
AT2G27790	46.3707	0.705075	0.717812	3.4744	0.747372	0.791339
AT2G27800	58.1097	-0.748087	0.65928	11.7914	0.0667868	0.108826
AT2G27810	184.912	1.32425	0.473993	12.7623	0.0469704	0.0810219
AT2G27820	120.246	-0.565356	0.466858	8.67091	0.192949	0.264777
AT2G27830	160.819	-0.0641257	0.501459	58.1714	1.05783e-10	7.94495e-10
AT2G27840	87.2805	0.0872578	0.440198	2.88872	0.822679	0.854096
AT2G27850	2.56654	4.44854	2.782	5.71533	0.455823	0.532582
AT2G27860	837.964	-1.92346	0.259543	148.958	1.28509e-29	2.47187e-28
AT2G27870	77.3782	1.75488	0.530161	35.8377	2.96429e-06	1.38001e-05
AT2G27880	101.599	1.86891	0.758557	24.8808	0.000359246	0.00113801
AT2G27900	341.353	0.165531	0.382593	28.6746	7.00978e-05	0.000257697
AT2G27920	188.821	-0.896618	0.538712	78.3101	7.97798e-15	7.96927e-14
AT2G27930	20.6177	4.66757	1.55591	44.4182	6.10651e-08	3.51003e-07
AT2G27935	23.5116	1.86948	1.05652	22.3074	0.00106494	0.00300505
AT2G27936	6.02352	2.165	2.09696	6.14562	0.407077	0.48688
AT2G27940	30.1432	0.674342	1.36962	3.68012	0.719871	0.767837
AT2G27950	362.49	4.49647	0.435856	167.057	1.89263e-33	4.24001e-32
AT2G27960	195.561	-1.67666	0.382056	36.6409	2.06872e-06	9.85567e-06
AT2G27970	47.1966	-0.448535	0.667847	6.20911	0.400178	0.480137
AT2G27980	358.548	-0.46564	0.389639	38.8367	7.70478e-07	3.89936e-06
AT2G27990	103.033	1.35304	0.57913	25.9755	0.000224999	0.000746996
AT2G28000	201.775	-1.66597	0.430797	31.9927	1.63703e-05	6.74669e-05
AT2G28010	29.5337	0.486383	1.37743	9.16731	0.164385	0.231768
AT2G28020	3.52799	6.39543	3.32783	6.44032	0.375712	0.456539
AT2G28030	11.1111	7.89755	2.27034	14.7112	0.0226257	0.0434566
AT2G28040	44.5094	2.42563	1.15596	6.79618	0.340108	0.421101
AT2G28050	30.1133	1.43738	0.867262	13.4803	0.0360123	0.0647751
AT2G28053	9.41281	0.159404	1.59728	6.81169	0.338613	0.41945
AT2G28060	168.394	-1.1201	0.550081	33.9955	6.74088e-06	2.96807e-05
AT2G28070	242.014	0.816427	0.341917	20.7546	0.00203045	0.00532003
AT2G28080	451.017	0.113332	0.223081	150.917	4.95065e-30	9.70447e-29
AT2G28085	9.75079	2.40686	1.51492	13.5126	0.0355813	0.0640907
AT2G28090	67.7682	1.40284	0.866743	5.68181	0.459761	0.536073
AT2G28100	82.9643	-0.587804	0.883585	29.9422	4.03156e-05	0.000154849
AT2G28105	70.1034	-1.18261	0.633019	67.5279	1.31244e-12	1.13845e-11
AT2G28110	462.005	-2.00801	0.256498	490.403	9.81435e-103	1.45171e-100
AT2G28120	72.3006	1.34433	0.789608	14.8126	0.0217657	0.0420241
AT2G28130	117.051	-1.00445	0.46506	9.83066	0.131967	0.192977
AT2G28140	31.095	-0.175958	0.984649	6.88721	0.331404	0.41242
AT2G28150	194.227	0.671256	0.563796	9.58839	0.143091	0.206482
AT2G28160	52.7775	5.72627	1.37451	31.7054	1.85819e-05	7.58891e-05
AT2G28170	98.5938	3.51285	0.916694	19.9351	0.00284405	0.0071583
AT2G28180	59.9394	1.93171	0.781361	28.0393	9.23757e-05	0.000331572
AT2G28190	358.116	-3.01016	0.352484	165.246	4.58042e-33	1.01208e-31
AT2G28200	130.111	-0.907191	0.500635	26.9191	0.000149949	0.000516075
AT2G28210	117.132	0.155281	0.510476	33.828	7.26176e-06	3.18047e-05
AT2G28220	30.5912	0.889214	1.26916	10.1402	0.118871	0.176874
AT2G28225	26.1282	-0.0479663	1.26941	6.31732	0.388598	0.469201
AT2G28230	70.2131	-1.52372	0.658762	7.16533	0.305828	0.38651
AT2G28240	195.279	-1.45199	0.567422	22.6428	0.000925391	0.00265305
AT2G28250	400.797	-1.43615	0.44408	40.7451	3.25048e-07	1.72549e-06
AT2G28260	72.0593	1.57029	0.764823	13.8184	0.0317317	0.0580842
AT2G28270	8.55515	8.21834	2.34711	17.7152	0.00698479	0.0157531
AT2G28280	8.82305	8.08035	2.15711	17.9034	0.00647831	0.0147483
AT2G28290	1617.71	-0.152107	0.14683	60.9698	2.85881e-11	2.24315e-10
AT2G28305	407.568	-1.41725	0.287411	135.04	1.11473e-26	1.93146e-25
AT2G28310	197.027	0.0198026	0.49996	24.5473	0.000414025	0.00129375
AT2G28315	1302.6	-2.40387	0.205082	667.144	7.57842e-141	2.674e-138
AT2G28320	247.376	-0.271725	0.393468	17.2022	0.00856831	0.0188024
AT2G28330	56.3797	0.723444	0.644389	13.8741	0.031075	0.0570579
AT2G28340	46.2647	3.17212	1.24703	20.9897	0.00184246	0.00488072
AT2G28350	101.864	-1.43777	0.601104	26.2232	0.000202302	0.000677937
AT2G28355	4.7382	4.52641	2.20618	15.2188	0.0186218	0.0366795
AT2G28360	195.595	-0.44385	0.416803	14.5412	0.0241415	0.0459047
AT2G28370	215.186	-1.78357	0.411132	35.0376	4.2378e-06	1.92113e-05
AT2G28380	164.294	0.629786	0.437572	5.9646	0.427167	0.506207
AT2G28390	141.474	-0.284537	0.478264	3.12016	0.793622	0.829293
AT2G28400	85.386	-0.829299	0.624307	39.888	4.79187e-07	2.49026e-06
AT2G28405	6.1164	1.99551	3.664	6.49408	0.370173	0.45099
AT2G28410	125.717	0.192656	0.528122	64.1567	6.41223e-12	5.27316e-11
AT2G28420	88.1185	2.28523	0.579499	38.7817	7.89835e-07	3.98957e-06
AT2G28426	17.0713	2.62348	0.94241	14.0033	0.0295992	0.0547667
AT2G28430	92.7107	-1.65774	0.682936	8.8417	0.182678	0.252917
AT2G28440	39.2582	1.76124	0.91006	13.5233	0.0354392	0.0638629
AT2G28450	172.771	0.38376	0.573388	3.40784	0.756187	0.798427
AT2G28460	68.1653	0.229787	0.867631	13.339	0.037957	0.0677514
AT2G28470	262.184	0.154928	0.494103	19.4898	0.00341158	0.00842461
AT2G28480	56.5238	0.81385	0.679114	12.1807	0.0580563	0.0967357
AT2G28490	48.5507	1.12147	1.07106	6.49275	0.37031	0.45114
AT2G28500	182.612	-0.659641	0.429145	7.11394	0.310439	0.391216
AT2G28510	140.113	0.826398	0.544861	76.7045	1.71011e-14	1.68098e-13
AT2G28520	360.818	0.101355	0.298841	17.7566	0.00687016	0.0155235
AT2G28540	266.776	0.288691	0.42709	19.9347	0.00284449	0.00715888
AT2G28550	469.989	-1.02281	0.322432	121.376	8.37621e-24	1.27403e-22
AT2G28560	80.1222	3.03376	0.740877	30.0834	3.78984e-05	0.000146232
AT2G28570	266.772	4.21821	0.362665	324.949	3.66471e-67	2.2529e-65
AT2G28580	71.6891	0.398957	0.886942	16.3351	0.012064	0.0253047
AT2G28590	60.0646	-0.379165	0.860479	12.9982	0.0430651	0.0754161
AT2G28600	192.398	-2.36506	0.386988	54.8144	5.05312e-10	3.58309e-09
AT2G28605	42.7481	-0.204352	1.09677	6.28234	0.392316	0.472764
AT2G28610	39.3109	1.6616	1.06898	7.94582	0.2421	0.319551
AT2G28620	75.1665	0.608099	0.580425	45.9845	2.98172e-08	1.77785e-07
AT2G28625	29.9564	0.830477	0.726954	2.95887	0.813992	0.846452
AT2G28630	107.521	1.71895	0.513805	50.7779	3.28215e-09	2.14461e-08
AT2G28640	73.6124	1.55523	1.24221	17.7645	NA	NA
AT2G28650	65.9542	0.983018	0.727174	22.5933	0.000944795	0.00270365
AT2G28660	61.6849	0.955703	0.755544	31.6749	1.88337e-05	7.68341e-05
AT2G28670	15.9275	1.02171	0.86206	14.6518	0.0231451	0.0442559
AT2G28671	4.03271	1.04637	2.06622	2.95706	0.814216	0.84666
AT2G28680	16.6095	5.64065	1.39824	35.3486	3.68859e-06	1.6866e-05
AT2G28690	39.469	-0.874876	1.04805	7.5633	0.271874	0.351702
AT2G28700	19.9324	5.06285	1.80273	7.91004	0.244769	0.322446
AT2G28710	31.3598	1.36434	1.02813	2.05413	0.914654	0.928608
AT2G28720	47.1707	-1.6176	0.53414	30.0508	3.84434e-05	0.000148229
AT2G28725	14.8919	0.90679	1.73861	3.7631	0.708699	0.75874
AT2G28730	2.29762	-0.794691	2.99184	3.20365	0.782887	0.820785
AT2G28740	40.7779	0.305934	0.698624	14.8131	0.0217614	0.0420181
AT2G28750	51.5214	4.37742	1.31587	19.2574	0.00375023	0.00915806
AT2G28755	11.5548	1.47451	1.45087	5.70633	0.456877	0.533538
AT2G28760	3458.16	-3.4768	0.219988	1218.7	4.28781e-260	1.45241e-256
AT2G28770	1.19259	3.36955	3.74283	3.00738	0.807921	0.841457
AT2G28780	102.825	-0.908851	0.501352	22.447	0.00100451	0.00285426
AT2G28790	83.4468	0.819393	0.773391	22.9864	0.000801033	0.00233345
AT2G28800	348.757	-1.39585	0.344828	32.969	1.06309e-05	4.51365e-05
AT2G28810	130.124	-0.889902	0.634887	27.6198	0.000110788	0.000391478
AT2G28815	179.46	0.455486	0.349291	11.4069	0.0765868	0.122173
AT2G28830	252.06	0.999804	0.366244	25.3554	0.000293403	0.000949592
AT2G28840	843.788	-0.842154	0.309427	36.8132	1.91485e-06	9.16256e-06
AT2G28850	26.5505	1.98617	1.22661	7.76396	0.255912	0.334409
AT2G28860	16.42	3.17301	1.70439	3.83438	0.699078	0.750527
AT2G28870	147.356	-0.60659	0.366415	88.7931	5.39582e-17	6.07622e-16
AT2G28880	170.056	0.283539	0.424088	14.5202	0.0243353	0.0462057
AT2G28890	255.817	1.48573	0.293784	77.4059	1.22577e-14	1.21405e-13
AT2G28900	132.824	0.396166	0.401934	69.9029	4.2808e-13	3.85238e-12
AT2G28910	4437.98	-1.73845	0.228507	184.643	3.50089e-37	8.92293e-36
AT2G28920	4.97437	-1.06302	2.81779	5.28159	0.508237	0.580899
AT2G28930	102.423	1.08983	0.511921	55.5728	3.55136e-10	2.54863e-09
AT2G28940	179.022	-0.782231	0.466808	55.0076	4.61907e-10	3.28494e-09
AT2G28950	443.838	-0.135446	0.323385	92.0093	1.15847e-17	1.35267e-16
AT2G28960	36.8889	8.9887	1.94046	24.9791	0.000344504	0.00109644
AT2G28970	81.1476	1.94333	1.6907	5.88145	0.436601	0.514955
AT2G28980	90.5247	0.544381	0.975081	10.9088	0.0912351	0.141924
AT2G28990	54.1127	2.60016	0.791837	15.0374	0.0199677	0.0390083
AT2G29000	44.3732	2.558	1.00251	35.5042	3.44077e-06	1.5842e-05
AT2G29010	52.7513	0.883057	0.933784	25.5298	0.000272317	0.000887028
AT2G29020	257.548	-1.35179	0.399462	18.4831	0.00513186	0.0120124
AT2G29030	2.71138	1.45416	2.33133	5.62548	0.466422	0.542664
AT2G29040	77.5783	3.53647	1.65176	9.06114	0.170169	0.23866
AT2G29045	15.8147	4.44724	1.59362	17.6955	0.00704008	0.0158609
AT2G29050	71.9586	0.371312	0.599729	26.2727	0.000198051	0.000665334
AT2G29060	83.0707	2.29913	1.1607	13.1286	0.0410384	0.0723668
AT2G29065	163.453	0.352831	0.316176	25.4342	0.000283678	0.000920758
AT2G29070	81.7078	1.11272	0.494729	17.1431	0.00877133	0.0191833
AT2G29080	181.488	-0.245536	0.404227	10.3022	0.11249	0.168975
AT2G29090	91.1224	0.638823	0.597165	14.5269	0.0242736	0.0461093
AT2G29100	114.074	4.76493	0.922498	40.4052	3.79171e-07	1.99808e-06
AT2G29110	60.9353	6.04587	1.36936	28.0475	9.20476e-05	0.000330534
AT2G29120	83.3898	1.92807	0.959449	11.5204	0.073565	0.118115
AT2G29125	41.009	1.23782	0.895095	7.69088	0.261636	0.340652
AT2G29130	2462.43	0.138257	0.27405	870.207	1.03534e-184	8.15584e-182
AT2G29140	359.265	-1.08444	0.379457	31.4479	2.08145e-05	8.41949e-05
AT2G29150	45.4505	3.39852	1.00103	19.3173	0.00365997	0.00896415
AT2G29160	12.7435	3.25582	1.6843	9.40377	0.152111	0.217156
AT2G29165	11.2214	7.73538	2.04724	22.7353	0.00089017	0.00256379
AT2G29170	4.59343	2.76599	2.04629	10.6375	0.100246	0.153481
AT2G29180	25.4807	-1.82991	0.955416	12.2191	0.0572562	0.0956095
AT2G29190	102.774	0.532764	0.594668	7.0852	0.313039	0.393889
AT2G29200	106.781	0.342511	0.554131	11.3417	0.0783715	0.124656
AT2G29210	872.756	-0.235773	0.293333	105.787	1.55161e-20	2.04664e-19
AT2G29220	49.749	1.15708	0.982333	23.7153	0.000589108	0.00177314
AT2G29230	0.756095	-0.698512	3.98562	1.24216	0.974751	NA
AT2G29240	0.99278	1.99556	3.96379	2.90077	0.821194	NA
AT2G29250	62.5421	3.42113	0.936681	18.513	0.00507036	0.0118923
AT2G29260	53.0961	1.53856	0.850932	15.0666	0.0197451	0.0386203
AT2G29263	0	NA	NA	NA	NA	NA
AT2G29270	18.8725	0.586316	1.25106	3.64476	0.72462	0.771958
AT2G29280	4.92197	0.821555	1.54722	7.51905	0.275496	0.355501
AT2G29290	80.4142	1.18701	1.05415	7.11792	0.31008	0.390836
AT2G29300	45.8919	1.6852	1.4739	8.56049	0.199846	0.272491
AT2G29310	38.4474	0.30224	1.26218	6.72066	0.347455	0.428537
AT2G29320	100.386	-1.13603	0.750164	22.0151	0.00120327	0.00334882
AT2G29330	40.1283	2.63971	0.993525	12.8312	0.0457966	0.0793488
AT2G29340	195.917	-0.617507	0.420569	39.3498	6.11176e-07	3.1358e-06
AT2G29350	351.213	-2.15597	0.378348	199.181	2.83459e-40	7.98801e-39
AT2G29360	123.259	-1.98056	0.612263	29.591	4.70088e-05	0.000178672
AT2G29370	5.81284	1.34032	2.50122	9.48735	0.147967	0.212287
AT2G29380	40.6575	7.32809	1.6091	44.6265	5.55201e-08	3.20435e-07
AT2G29390	159.614	0.240915	0.521925	3.47043	0.7479	0.791848
AT2G29400	217.154	-1.14964	0.358774	52.0843	1.79344e-09	1.20462e-08
AT2G29410	24.0764	2.51968	1.35791	8.27547	0.218608	0.293578
AT2G29420	34.3465	0.858029	0.65037	69.8447	4.40006e-13	3.95236e-12
AT2G29430	1.8147	5.573	2.95429	6.66036	0.353402	0.434337
AT2G29440	90.0032	2.72124	0.625342	117.921	4.45145e-23	6.5701e-22
AT2G29450	1072.51	-0.295761	0.290022	810.115	1.00426e-171	6.41834e-169
AT2G29452	7.41941	3.07244	1.75484	6.22372	0.398602	0.47872
AT2G29460	50.3207	1.80661	0.544827	30.5355	3.10857e-05	0.000121913
AT2G29470	13.4927	3.93557	1.93383	18.8858	0.00436094	0.0104431
AT2G29480	5.09508	0.396327	1.43506	3.94617	0.683961	0.73757
AT2G29485	0	NA	NA	NA	NA	NA
AT2G29490	39.9875	1.6485	1.01563	9.90547	0.12869	0.189059
AT2G29500	40.1871	2.22485	1.10965	19.5646	0.0033091	0.00820219
AT2G29510	401.78	0.287184	0.392123	11.9604	0.0628586	0.103395
AT2G29520	3.31783	-0.839212	2.12725	4.67946	0.585531	0.649923
AT2G29525	138.434	0.799711	0.450898	42.2452	1.64479e-07	9.02541e-07
AT2G29530	56.232	0.209725	0.59381	8.33651	0.214471	0.289111
AT2G29540	70.6134	1.32477	0.731695	12.6471	0.0489949	0.0838989
AT2G29550	207.804	0.597477	0.554664	7.33345	0.291107	0.371568
AT2G29560	104.213	-0.56114	0.428137	13.588	0.0345931	0.0625688
AT2G29570	33.1624	0.664569	1.18214	2.15875	0.904535	0.919961
AT2G29580	81.1721	0.858078	1.04526	2.67349	0.848569	0.874941
AT2G29590	37.9936	-0.888126	0.720171	7.59914	0.268966	0.348574
AT2G29600	57.7824	0.36634	1.22933	15.8419	0.0146283	0.0298857
AT2G29605	32.1713	1.10693	0.853998	9.21697	0.161739	0.228636
AT2G29610	7.6034	-1.08611	2.42498	2.21237	0.899168	0.91574
AT2G29620	14.0408	1.3622	2.05188	7.26831	0.296746	0.377286
AT2G29628	0.394669	3.35877	6.27716	1.26755	0.973417	NA
AT2G29630	253.589	-1.00011	0.386263	17.8891	0.00651551	0.014821
AT2G29640	45.8549	1.56502	0.756281	11.877	0.0647693	0.105987
AT2G29650	189.617	-1.30958	0.320286	63.8899	7.26846e-12	5.95848e-11
AT2G29654	8.23893	7.33382	2.06428	19.2242	0.00380134	0.0092695
AT2G29660	139.126	-2.03993	0.529657	21.2572	0.00164922	0.00442907
AT2G29670	200.159	-1.49612	0.436318	35.5263	3.40705e-06	1.57123e-05
AT2G29679	0	NA	NA	NA	NA	NA
AT2G29680	113.703	-1.06126	0.64391	17.505	0.00759588	0.0169407
AT2G29690	147.817	0.437137	0.584748	1.76051	0.940355	0.949974
AT2G29700	260.713	-1.94089	0.3535	78.7568	6.4522e-15	6.48148e-14
AT2G29710	137.78	0.520463	0.461281	32.3742	1.38315e-05	5.76276e-05
AT2G29720	143.307	2.11157	0.607134	32.5161	1.29903e-05	5.43484e-05
AT2G29730	119.969	-0.615651	0.461701	25.663	0.000257234	0.00084395
AT2G29735	11.1065	-1.20402	1.1925	5.14906	0.524842	0.595837
AT2G29740	159.901	2.09554	0.713524	22.2163	0.00110628	0.00311004
AT2G29750	98.6899	2.20334	0.89659	13.6435	0.0338818	0.0614751
AT2G29760	50.8208	5.59562	1.04296	31.0907	2.43582e-05	9.73437e-05
AT2G29770	7.08426	7.95608	2.30766	19.064	0.00405693	0.00980524
AT2G29780	20.5186	8.26401	2.10921	20.5236	0.00223332	0.00578447
AT2G29790	45.2469	2.91802	1.10534	15.414	0.0172697	0.0343983
AT2G29800	34.7494	-0.911078	0.904352	17.7	0.00702729	0.0158384
AT2G29810	42.118	7.30754	1.18218	47.894	1.24068e-08	7.67449e-08
AT2G29820	16.359	3.04094	1.79973	25.4993	0.000275896	0.00089765
AT2G29830	13.8893	1.66167	2.20521	6.65252	0.35418	0.435094
AT2G29840	13.9628	1.26772	1.33533	12.8395	0.0456564	0.0791773
AT2G29850	16.9129	0.883855	1.20536	4.31442	0.634208	0.693253
AT2G29860	24.887	-0.935621	0.871652	3.82531	0.700303	0.751627
AT2G29870	12.4621	1.47881	1.64683	14.9339	0.0207771	0.0403545
AT2G29880	26.1914	1.25026	1.24649	12.1279	0.0591758	0.0982868
AT2G29890	628.966	-0.638933	0.288784	332.513	8.74005e-69	5.53368e-67
AT2G29900	67.7759	0.215282	0.710131	10.7316	0.0970355	0.149417
AT2G29910	96.1757	-1.39433	0.48957	27.7458	0.000104907	0.000372765
AT2G29920	45.5388	1.14218	0.927066	8.3417	0.214123	0.288774
AT2G29925	1.84567	6.2315	3.14642	6.91944	0.328362	0.409446
AT2G29930	99.2583	3.38121	0.92651	17.5451	0.00747555	0.0167053
AT2G29940	113.607	3.8176	1.1093	20.3627	0.0023862	0.00613214
AT2G29950	0.418296	3.35875	6.27716	0.690447	0.994695	NA
AT2G29960	244.176	-1.38005	0.384569	43.009	1.16166e-07	6.48036e-07
AT2G29970	748.176	-1.52201	0.321582	31.6513	1.90308e-05	7.75449e-05
AT2G29980	325.831	-0.0155086	0.335215	27.4232	0.000120621	0.000422873
AT2G29990	87.2743	1.46078	0.819374	9.30748	0.15701	0.222881
AT2G29995	131.419	-0.0601789	0.486801	53.0353	1.15426e-09	7.87478e-09
AT2G30000	40.7334	2.17118	1.26234	8.63849	0.194953	0.267051
AT2G30010	188.083	2.60679	0.497508	38.1575	1.04647e-06	5.2036e-06
AT2G30020	3027.33	0.597947	0.270373	193.093	5.59651e-39	1.51778e-37
AT2G30040	392.446	2.36907	0.479845	184.53	3.69987e-37	9.42299e-36
AT2G30050	161.533	-1.39544	0.544716	19.2878	0.00370428	0.00906088
AT2G30060	461.249	-1.11062	0.27872	63.8514	7.40094e-12	6.06122e-11
AT2G30070	164.108	0.658906	0.423494	12.6353	0.0492068	0.0841894
AT2G30080	89.0036	-0.721528	0.714159	9.09471	0.168321	0.236461
AT2G30090	12.3126	2.285	2.12414	11.2115	0.0820545	0.129674
AT2G30100	508.98	-0.0638192	0.241942	94.5014	3.51108e-18	4.20027e-17
AT2G30105	146.038	-0.890038	0.433038	15.8321	0.014684	0.029976
AT2G30110	573.891	-0.0993257	0.286048	26.0377	0.000219075	0.000728738
AT2G30115	31.2402	1.40932	1.38941	4.246	0.643425	0.701517
AT2G30120	114.247	-0.864989	0.486098	18.5036	0.0050896	0.0119283
AT2G30130	26.2909	3.51859	1.09208	17.0083	0.00925291	0.0200931
AT2G30140	117.75	1.0413	0.565828	31.9058	1.70103e-05	6.98922e-05
AT2G30150	61.8049	2.50246	0.720171	17.4307	0.00782413	0.0173686
AT2G30160	55.9295	-0.35747	0.612147	8.86935	0.18106	0.251169
AT2G30170	123.469	-0.553679	0.373129	11.3658	0.0777091	0.123754
AT2G30180	0.0247409	1.99551	6.28794	-1.06279	1	NA
AT2G30190	1.09041	4.77853	3.8067	3.13652	0.791527	0.827513
AT2G30200	108.398	1.5704	0.631473	22.872	0.000840489	0.00243582
AT2G30210	109.942	7.64656	1.76024	19.9037	0.00288084	0.00724336
AT2G30220	34.5178	8.43638	1.72935	38.5318	8.84059e-07	4.44101e-06
AT2G30230	51.582	0.545548	0.631336	47.4671	1.50971e-08	9.26758e-08
AT2G30240	227.954	0.677103	0.449819	57.0227	1.8077e-10	1.33143e-09
AT2G30250	357.162	-0.210276	0.30443	227.498	2.61825e-46	8.90442e-45
AT2G30260	151.643	-0.224222	0.302808	20.3524	0.00239632	0.00615209
AT2G30270	66.4724	-0.493909	0.584381	15.6748	0.0156103	0.0315402
AT2G30280	188.32	-0.017719	0.453323	3.20672	0.78249	0.82047
AT2G30290	74.0291	2.49102	0.779979	16.6259	0.0107609	0.0229233
AT2G30300	28.539	1.7418	1.46745	12.6732	0.04853	0.083229
AT2G30310	30.6889	0.698718	1.09075	5.83709	0.441685	0.519661
AT2G30320	104.167	1.57034	0.719495	8.49538	0.204009	0.277225
AT2G30330	78.5917	-1.32386	0.643294	7.53354	0.274306	0.354316
AT2G30340	20.9996	2.98433	1.15612	14.1757	0.0277341	0.051772
AT2G30350	66.277	-0.647535	0.600012	34.7137	4.89627e-06	2.19991e-05
AT2G30360	2.04141	-2.158	3.23323	2.50087	0.86837	0.890867
AT2G30362	61.7062	-0.261456	0.690272	10.3922	0.109078	0.16453
AT2G30370	117.677	0.754685	0.520861	24.4232	0.00043644	0.00135616
AT2G30380	29.0018	2.29738	1.25995	11.1498	0.0838553	0.132119
AT2G30385	14.4872	-0.401492	1.2052	3.16356	0.788056	0.824724
AT2G30390	95.5037	-2.56776	0.631623	19.4668	0.00344379	0.00849548
AT2G30395	23.7675	-0.588513	1.07429	13.6203	0.0341781	0.0619331
AT2G30400	27.5628	3.05398	1.10711	11.9033	0.0641618	0.105181
AT2G30410	161.843	-1.48718	0.495469	32.5769	1.2646e-05	5.2995e-05
AT2G30420	18.2672	0.883036	1.16525	2.1848	0.901943	0.917805
AT2G30424	61.8562	4.75689	1.23007	18.6923	0.00471621	0.0111699
AT2G30430	3.46564	3.78786	2.30393	12.6753	0.0484912	0.0831878
AT2G30432	20.3814	5.06642	1.3633	19.3689	0.00358386	0.00879874
AT2G30440	667.484	-0.203499	0.272749	213.549	2.4682e-43	7.61432e-42
AT2G30450	0.179592	0.637618	6.27638	0.16121	0.999918	NA
AT2G30460	130.3	-0.660634	0.482948	17.268	0.00834732	0.0183734
AT2G30470	577.963	0.177907	0.43872	53.2953	1.0231e-09	7.011e-09
AT2G30480	170.916	-0.282695	0.659392	5.54181	0.476418	0.551773
AT2G30490	3235.05	-2.51716	0.1977	555.341	9.96354e-117	1.96218e-114
AT2G30500	734.193	3.44254	0.279669	332.448	9.02542e-69	5.7037e-67
AT2G30505	91.2184	1.19842	0.531614	27.3135	0.000126474	0.000441476
AT2G30520	573.906	-1.85877	0.284608	139.664	1.18003e-27	2.12048e-26
AT2G30530	103.739	-0.831748	0.646581	3.37434	0.760606	0.802018
AT2G30540	22.1762	0.0613171	1.35457	7.11086	0.310717	0.391457
AT2G30550	552.107	-1.35747	0.244919	118.46	3.43123e-23	5.0798e-22
AT2G30560	17.1198	1.71837	1.10042	18.0907	0.00600948	0.0138053
AT2G30570	776.165	-2.89956	0.271056	263.459	5.4397e-54	2.30612e-52
AT2G30575	125.296	0.884453	0.567398	11.3405	0.0784047	0.124684
AT2G30580	141.593	0.00423984	0.496664	23.9102	0.000542503	0.00164809
AT2G30590	152.912	0.179344	0.507051	12.2203	0.0572316	0.0955873
AT2G30600	316.021	-1.12365	0.441316	89.0525	4.76647e-17	5.3872e-16
AT2G30615	24.0068	0.663518	0.825677	25.1277	0.000323355	0.00103555
AT2G30620	330.97	-1.87357	0.353365	84.3078	4.59235e-16	4.92736e-15
AT2G30630	38.9762	0.809633	1.184	5.16905	0.522322	0.593572
AT2G30640	50.8831	0.951143	1.04101	14.5081	0.0244473	0.0463897
AT2G30650	89.2082	1.23371	0.609198	25.8838	0.000234021	0.000773818
AT2G30660	118.055	0.36359	0.497684	24.0751	0.000505907	0.00154886
AT2G30670	53.8272	2.90814	1.08346	13.0932	0.0415795	0.0731838
AT2G30680	33.0883	0.762705	1.53086	6.4532	0.37438	0.455231
AT2G30690	67.5139	0.522198	0.929272	7.30186	0.293831	0.374322
AT2G30695	173.585	2.05457	0.374066	53.7604	8.24498e-10	5.70429e-09
AT2G30700	287.655	-0.453707	0.315155	6.78897	0.340805	0.421779
AT2G30710	136.162	-0.0936687	0.503523	14.7671	0.0221477	0.0426666
AT2G30720	281.383	2.13317	0.33976	120.78	1.1174e-23	1.69198e-22
AT2G30730	16.1864	0.255511	1.43416	10.8075	0.0945107	0.146167
AT2G30740	205.953	0.189026	0.355992	22.4805	0.000990519	0.0028183
AT2G30750	38.8944	5.23415	1.77471	14.6389	0.0232594	0.0444251
AT2G30760	33.4683	0.650836	0.980915	12.9082	0.0445175	0.0775196
AT2G30766	40.8729	-0.381851	0.837181	12.2909	0.0557852	0.0935814
AT2G30770	30.7172	1.82293	0.966817	17.4285	0.00783103	0.0173813
AT2G30780	101.747	-0.0326549	0.715741	6.69743	0.349737	0.430678
AT2G30790	55.0634	-0.172925	0.531754	9.16895	0.164297	0.231662
AT2G30800	263.019	0.772596	0.48206	9.48563	0.148052	0.21239
AT2G30810	10.2531	2.49241	1.61906	13.1809	0.0402514	0.0712404
AT2G30820	60.8018	1.60961	0.920374	18.5187	0.00505861	0.0118688
AT2G30830	19.9417	2.09637	1.55965	5.28626	0.507657	0.580372
AT2G30840	31.2547	2.89468	1.56702	11.1656	0.0833906	0.131497
AT2G30850	0.984001	4.69967	5.41008	2.76143	0.838139	NA
AT2G30860	1674.73	-3.46023	0.200488	611.364	8.24941e-129	2.06987e-126
AT2G30870	963.579	-1.12091	0.237436	292.883	2.73827e-60	1.38232e-58
AT2G30880	262.871	0.0282203	0.278003	103.018	5.88282e-20	7.55952e-19
AT2G30890	44.3988	1.56466	0.969019	6.89777	0.330405	0.411408
AT2G30900	89.119	-0.715685	0.779216	7.3369	0.290811	0.371302
AT2G30910	97.2835	0.337874	0.63318	11.141	0.0841148	0.132473
AT2G30920	76.5461	0.832626	0.68844	13.0105	0.04287	0.0751351
AT2G30925	2.02521	3.58438	2.71704	4.38051	0.625329	0.685434
AT2G30930	446.787	-2.53105	0.380795	162.529	1.72459e-32	3.73033e-31
AT2G30933	111.901	-0.00305822	0.466586	24.7292	0.000383203	0.001206
AT2G30940	32.2044	2.11921	1.25978	16.5259	0.0111929	0.0237212
AT2G30942	114.43	-0.414663	0.606021	3.30115	0.77021	0.810278
AT2G30945	19.699	-0.070327	0.741253	12.8359	0.0457167	0.0792548
AT2G30950	200.252	-2.29881	0.429926	69.8677	4.35251e-13	3.91276e-12
AT2G30960	26.3562	-1.40163	0.796112	8.46338	0.206082	0.279616
AT2G30970	98.2012	-0.348784	0.498519	39.0547	6.983e-07	3.55425e-06
AT2G30980	240.856	-0.811626	0.369556	31.3003	2.22129e-05	8.93713e-05
AT2G30984	2.10781	0.0868587	2.50066	2.53473	0.864561	0.887944
AT2G30985	0	NA	NA	NA	NA	NA
AT2G30990	349.071	0.314604	0.418622	48.0874	1.13502e-08	7.04537e-08
AT2G31005	7.86599	2.27537	1.36811	9.61092	0.142022	0.205209
AT2G31010	162.983	1.48209	0.573876	40.3684	3.85537e-07	2.02847e-06
AT2G31018	0	NA	NA	NA	NA	NA
AT2G31020	63.7829	-0.184343	0.628369	13.137	0.0409118	0.072215
AT2G31030	27.8835	3.72662	1.58591	12.5433	0.0508899	0.0866402
AT2G31035	0	NA	NA	NA	NA	NA
AT2G31040	157.101	-0.362549	0.420988	10.7734	0.0956388	0.147622
AT2G31050	9.66797	-0.695279	1.12814	16.3281	0.0120971	0.0253583
AT2G31060	125.23	-1.1707	0.559735	21.0214	0.00181847	0.00482509
AT2G31070	61.288	0.505226	0.588361	23.6597	0.000603111	0.00180949
AT2G31080	142.34	0.309764	0.561205	27.6935	0.000107309	0.000380495
AT2G31081	13.1615	2.74717	1.42236	5.48043	0.483825	0.558766
AT2G31082	5.99533	1.19889	2.04311	5.68997	0.4588	0.535229
AT2G31083	14.1051	0.823582	1.69056	2.11754	0.908577	0.923435
AT2G31085	14.4413	0.844682	1.85593	2.49053	0.869526	0.891826
AT2G31090	280.995	-2.12599	0.377111	232.541	2.19685e-47	7.66365e-46
AT2G31100	180.578	-1.97599	0.359796	270.183	1.98266e-55	8.73323e-54
AT2G31110	835.102	-2.16457	0.222561	329.598	3.68799e-68	2.30486e-66
AT2G31130	284.068	-0.552211	0.317938	168.079	1.14933e-33	2.58852e-32
AT2G31140	65.5836	-0.847708	0.782395	3.37887	0.76001	0.801639
AT2G31141	22.9327	-0.658384	0.838427	13.3895	0.0372511	0.0666706
AT2G31150	254.671	-1.45921	0.529099	49.7605	5.25045e-09	3.37026e-08
AT2G31160	102.995	-1.15847	0.514922	39.3136	6.21255e-07	3.18266e-06
AT2G31170	101.727	1.17372	0.617021	15.1839	0.0188734	0.0371146
AT2G31180	33.7412	3.20245	1.26108	16.6285	0.0107498	0.0229026
AT2G31190	125.674	-0.296756	0.506606	4.01416	0.67476	0.72925
AT2G31200	320.532	-1.53566	0.321385	65.6296	3.20826e-12	2.70601e-11
AT2G31210	70.0447	1.61336	0.717623	12.0183	0.0615619	0.101583
AT2G31215	5.41083	5.55491	2.26951	12.8009	0.0463081	0.0800753
AT2G31220	44.9822	9.86736	1.64099	76.2464	2.12537e-14	2.07292e-13
AT2G31230	54.1102	1.04621	0.979932	17.8737	0.00655569	0.0148985
AT2G31240	57.4308	1.55855	1.00556	2.97177	0.812382	0.84509
AT2G31250	101.946	2.21344	0.665337	23.9277	0.000538487	0.00163736
AT2G31260	163.601	0.267156	0.405572	32.686	1.20502e-05	5.07052e-05
AT2G31265	0	NA	NA	NA	NA	NA
AT2G31270	43.4599	0.112078	0.843344	12.6204	0.0494765	0.0845868
AT2G31280	527.637	-1.04611	0.297573	148.321	1.75176e-29	3.35049e-28
AT2G31290	83.6792	0.555967	0.671841	7.90246	0.245337	0.323108
AT2G31300	97.5564	0.858573	0.579245	11.3686	0.0776322	0.123654
AT2G31305	56.667	0.518699	0.82505	2.44373	0.874712	0.895982
AT2G31310	15.095	4.73726	1.55336	13.5706	0.0348188	0.0629525
AT2G31320	123.432	1.62087	0.724308	14.1853	0.0276332	0.0516084
AT2G31335	3.78989	-0.149728	2.24989	13.7204	0.0329197	0.0599865
AT2G31340	70.5036	0.569848	0.753225	12.3934	0.053746	0.0906688
AT2G31345	0	NA	NA	NA	NA	NA
AT2G31350	307.95	-1.43759	0.356184	25.9642	0.000226083	0.000750279
AT2G31360	245.498	-0.729104	0.335232	54.5221	5.78841e-10	4.07716e-09
AT2G31370	560.81	-0.270549	0.290439	129.757	1.44626e-25	2.40261e-24
AT2G31380	355.708	-1.64427	0.400961	42.5044	1.46174e-07	8.06147e-07
AT2G31390	659.446	-1.08625	0.237205	153.804	1.21319e-30	2.45046e-29
AT2G31400	284.201	-0.935724	0.384351	42.1768	1.69672e-07	9.29518e-07
AT2G31410	208.464	-0.856388	0.343951	41.7844	2.02808e-07	1.10127e-06
AT2G31420	4.27046	4.55502	2.24301	14.9113	0.0209577	0.0406609
AT2G31425	11.7615	7.03173	1.88116	35.2009	3.93988e-06	1.794e-05
AT2G31430	17.745	5.8232	1.81396	13.345	0.0378726	0.0676256
AT2G31432	52.1729	0.87569	0.71133	24.1781	0.000484299	0.00148971
AT2G31440	126.89	0.0630781	0.435542	1.36028	0.96823	0.973171
AT2G31450	101.469	-0.280507	0.676535	4.55322	0.60225	0.664987
AT2G31460	38.1803	2.12066	1.29872	7.53332	0.274324	0.354325
AT2G31470	25.7748	0.798537	1.75896	3.31139	0.76887	0.809044
AT2G31480	33.2914	2.41394	1.62825	7.3159	0.292618	0.373103
AT2G31490	128	-1.09731	0.467048	24.8938	0.000357258	0.00113256
AT2G31500	72.5108	2.56896	0.732955	26.7287	0.000162773	0.000555472
AT2G31510	315.596	-0.85328	0.411602	9.61535	0.141813	0.204951
AT2G31520	5.86057	0.960232	1.75468	2.51924	0.866308	0.889199
AT2G31530	47.1029	-0.154653	0.918771	4.0568	0.66899	0.724331
AT2G31540	2.93991	6.30339	2.89774	7.22698	0.300365	0.380997
AT2G31550	17.5439	5.91843	1.60813	16.8575	0.00982132	0.0211681
AT2G31560	132.021	-1.79055	0.41456	74.2621	5.44529e-14	5.1707e-13
AT2G31570	242.456	0.276239	0.325582	58.1226	1.08217e-10	8.11703e-10
AT2G31580	194.442	2.45512	0.496815	30.7995	2.76835e-05	0.00010956
AT2G31585	76.7787	-2.33944	0.705809	27.494	0.000116981	0.000411475
AT2G31590	21.3216	0.486808	0.991004	2.22445	0.897942	0.914905
AT2G31600	64.5015	-0.578983	0.586736	4.66292	0.587714	0.651769
AT2G31610	274.96	-1.31606	0.413392	50.9456	3.03729e-09	1.99268e-08
AT2G31620	11.8515	8.28459	1.86705	21.3904	0.00156056	0.00421605
AT2G31625	51.9325	4.00399	1.43442	20.1557	0.00259804	0.00660886
AT2G31650	292.566	1.227	0.40155	325.198	3.24063e-67	1.99582e-65
AT2G31660	280.068	-0.360291	0.430573	12.7548	0.0470989	0.0812189
AT2G31670	262.154	-1.86212	0.354562	60.8225	3.06299e-11	2.39558e-10
AT2G31680	111.566	0.485561	0.476432	23.9773	0.000527313	0.00160699
AT2G31690	16.2441	6.36962	1.93254	14.907	0.0209929	0.0407105
AT2G31700	14.1495	-0.101954	1.28747	4.16833	0.653909	0.710866
AT2G31710	54.7532	0.130091	0.582396	2.74672	0.839898	0.867639
AT2G31720	12.5542	7.52961	2.42982	21.0966	0.00176269	0.00469621
AT2G31725	37.8128	-1.29853	0.854376	8.38508	0.211226	0.285648
AT2G31730	90.199	1.05157	0.727187	6.98457	0.322277	0.403194
AT2G31740	226.175	0.930398	0.372529	16.3508	0.0119899	0.0251679
AT2G31750	0.062042	0.302961	6.26122	-0.523197	1	NA
AT2G31751	36.1211	-0.548328	0.77861	6.9684	0.323779	0.40467
AT2G31760	22.3414	2.80735	1.62474	21.087	0.00176976	0.00471244
AT2G31770	7.44865	7.30384	2.32838	21.1326	0.00173666	0.00463561
AT2G31780	44.0912	3.39864	1.15716	13.0259	0.0426266	0.0747548
AT2G31790	324.291	-0.595768	0.317406	125.514	1.13012e-24	1.793e-23
AT2G31800	556.615	1.23464	0.314176	206.248	8.8701e-42	2.62179e-40
AT2G31810	460.266	-0.659943	0.338882	178.802	6.09421e-36	1.48297e-34
AT2G31820	335.319	0.378205	0.290179	14.7302	0.0224624	0.0431821
AT2G31830	136.62	2.36661	0.583312	19.3775	0.00357146	0.00877084
AT2G31840	144.647	0.269488	0.43736	19.6504	0.00319524	0.00795475
AT2G31850	19.9297	2.79471	1.63894	3.31177	0.768821	0.809042
AT2G31860	44.9632	2.11122	0.932907	26.2437	0.000200527	0.000672852
AT2G31862	39.4751	2.27269	0.694523	27.3679	0.00012354	0.000432079
AT2G31865	240.816	2.27694	0.428631	115.686	1.31085e-22	1.89107e-21
AT2G31870	166.995	2.04394	0.548047	39.1765	6.60928e-07	3.37519e-06
AT2G31880	1299.67	2.50932	0.597166	79.7986	3.93209e-15	3.99496e-14
AT2G31890	268.148	2.91581	0.434663	157.784	1.74474e-31	3.64812e-30
AT2G31900	19.4644	-0.537881	0.798563	48.5368	9.22958e-09	5.78201e-08
AT2G31902	0	NA	NA	NA	NA	NA
AT2G31910	222.272	-0.338154	0.449687	23.7832	0.000572433	0.00172837
AT2G31920	98.4676	-1.22859	0.561069	45.5804	3.58825e-08	2.11677e-07
AT2G31930	1488.85	-5.75691	0.337484	647.658	1.21631e-136	3.81484e-134
AT2G31940	1119.81	-5.23461	0.343452	617.984	3.07746e-130	8.01868e-128
AT2G31945	119.89	-1.87466	0.451114	84.8202	3.59681e-16	3.88009e-15
AT2G31953	7.08659	2.0538	1.7891	5.96309	0.427338	0.506303
AT2G31955	152.707	0.110901	0.483904	6.85967	0.33402	0.414852
AT2G31957	3.74044	7.37469	3.11785	7.68986	0.261716	0.340727
AT2G31960	812.455	-0.621706	0.223965	88.9147	5.09096e-17	5.74055e-16
AT2G31970	284.443	0.366045	0.35442	4.7588	0.5751	0.640797
AT2G31980	26.3553	0.268311	0.975481	11.8571	0.0652337	0.106664
AT2G31981	2.39054	5.95935	3.00055	5.58306	0.471475	0.547171
AT2G31985	22.9142	1.94366	1.06716	11.4404	0.0756828	0.120959
AT2G31990	120.083	1.49772	0.459284	40.0346	4.48439e-07	2.33728e-06
AT2G32000	192.244	-0.620196	0.464572	6.54031	0.365455	0.446334
AT2G32010	194.584	1.32142	0.474531	55.6129	3.48561e-10	2.50409e-09
AT2G32020	46.0303	0.362385	0.585051	7.46442	0.280022	0.360188
AT2G32030	57.6125	-0.829892	0.642618	18.7407	0.00462472	0.0109832
AT2G32040	91.8528	-0.449968	0.565668	12.1406	0.0589042	0.0978934
AT2G32050	47.1743	0.873196	0.621511	10.9008	0.0914912	0.142225
AT2G32060	353.419	-2.84493	0.383639	66.2638	2.38046e-12	2.02545e-11
AT2G32070	132.004	-2.36896	0.477825	26.855	0.000154154	0.000528988
AT2G32080	332.399	-1.34226	0.413545	23.6142	0.000614819	0.00183811
AT2G32090	135.485	-0.521014	0.570204	4.81395	0.567887	0.634392
AT2G32100	54.0749	2.97473	0.746886	47.0176	1.85603e-08	1.12892e-07
AT2G32110	2.26484	1.85274	2.26647	4.92311	0.553713	0.622045
AT2G32120	30.8495	-0.731279	1.06077	10.9872	0.0887724	0.138616
AT2G32130	118.021	2.44118	0.812212	97.0905	1.01441e-18	1.23957e-17
AT2G32140	453.024	1.77907	0.311454	380.363	4.64733e-79	3.72149e-77
AT2G32150	1895.12	0.285266	0.256841	808.937	1.80492e-171	1.13219e-168
AT2G32160	282.393	-0.145846	0.266148	107.999	5.34842e-21	7.18346e-20
AT2G32170	169.297	-0.513597	0.33415	22.8171	0.000860114	0.00248653
AT2G32179	6.83784	2.40979	1.57149	7.23475	0.299683	0.380293
AT2G32180	0	NA	NA	NA	NA	NA
AT2G32190	74.5293	7.20372	0.987927	232.374	2.38412e-47	8.30836e-46
AT2G32200	36.7971	4.06796	0.894611	62.3389	1.50505e-11	1.20721e-10
AT2G32210	188.797	3.24191	0.654869	107.499	6.8031e-21	9.10475e-20
AT2G32220	46.4283	0.434107	0.6795	14.2113	0.0273633	0.0511493
AT2G32230	76.8421	0.195736	0.641564	2.38966	0.880606	0.901089
AT2G32235	100.791	0.311707	0.525552	31.3458	2.17719e-05	8.77639e-05
AT2G32240	7006.44	2.09766	0.28668	702.932	1.42416e-148	5.883e-146
AT2G32250	377.253	0.232595	0.208648	228.518	1.58587e-46	5.41514e-45
AT2G32260	357.861	-0.461439	0.349084	33.4039	8.76654e-06	3.78231e-05
AT2G32270	65.9127	2.87959	0.760586	24.9601	0.000347318	0.00110425
AT2G32275	17.1905	1.77889	1.05289	32.747	1.17292e-05	4.94834e-05
AT2G32280	45.2504	0.0878471	0.787937	10.573	0.102504	0.156374
AT2G32290	20.8695	4.32455	1.61682	8.10063	0.230823	0.307024
AT2G32291	11.8362	7.85051	1.86864	26.9064	0.000150775	0.00051876
AT2G32295	125.017	0.295463	0.511696	11.1135	0.0849316	0.133498
AT2G32300	19.2904	1.49951	1.26402	9.5923	0.142905	0.206282
AT2G32310	6.14948	3.44404	2.41041	13.4352	0.0366225	0.0657087
AT2G32315	7.29262	2.22661	1.89222	2.98112	0.811213	0.844133
AT2G32320	340.239	-0.521765	0.291959	54.9743	4.69114e-10	3.33479e-09
AT2G32340	109.831	-0.911451	0.521994	12.5484	0.0507943	0.0864949
AT2G32350	16.2694	7.08918	1.8854	16.6955	0.0104698	0.0223906
AT2G32360	9.78359	7.31604	2.22588	16.0197	0.0136486	0.0281397
AT2G32370	148.252	2.09737	0.82339	12.1174	0.0594014	0.0985888
AT2G32380	50.3388	0.0188249	0.801632	5.73894	0.45306	0.530049
AT2G32390	92.6489	1.26364	0.670368	24.1842	0.000483033	0.00148608
AT2G32400	106.343	1.44717	0.431636	38.3498	9.59648e-07	4.79583e-06
AT2G32410	68.0404	1.39871	0.70801	9.55256	0.144804	0.208614
AT2G32415	179.874	1.19738	0.605791	22.1437	0.00114036	0.00319183
AT2G32430	67.9535	1.24274	0.812706	11.4917	0.0743179	0.119115
AT2G32440	177.184	0.727326	0.501807	9.80861	0.132947	0.194175
AT2G32450	198.026	0.19168	0.281575	24.7418	0.000381148	0.00120033
AT2G32460	59.7623	0.388611	1.22975	5.23573	0.513954	0.586093
AT2G32470	10.2884	3.58734	1.58069	6.93101	0.327275	0.408391
AT2G32480	22.9133	0.506807	1.292	4.42297	0.619636	0.680553
AT2G32487	104.851	-3.36907	0.509874	64.2634	6.09861e-12	5.02379e-11
AT2G32490	24.9229	-1.38204	1.24385	17.1773	0.00865336	0.0189559
AT2G32500	114.469	-0.177499	0.537357	46.714	2.13368e-08	1.29107e-07
AT2G32510	623.376	1.28471	0.360397	381.12	3.19547e-79	2.5833e-77
AT2G32520	173.155	-0.980805	0.366114	46.5619	2.28798e-08	1.38098e-07
AT2G32530	69.948	5.11021	1.33628	22.7966	0.00086756	0.0025057
AT2G32540	65.7512	1.13477	1.21546	13.4778	0.0360455	0.0648245
AT2G32550	88.9624	0.930063	0.664796	19.5558	0.00332107	0.00822691
AT2G32560	179.386	-1.36094	0.418538	13.8418	0.0314537	0.0576817
AT2G32580	289.892	-0.0263217	0.349388	66.3382	2.29856e-12	1.9602e-11
AT2G32590	118.424	1.42045	0.594643	14.4095	0.0253816	0.0479483
AT2G32600	86.1318	-0.623693	0.583677	6.99643	0.321177	0.402188
AT2G32610	41.5387	4.33595	1.27598	30.9198	2.62586e-05	0.000104335
AT2G32620	58.4191	6.66158	1.06937	43.7574	8.25795e-08	4.6886e-07
AT2G32630	50.4467	2.09682	0.818819	12.0896	0.0599989	0.0994248
AT2G32640	96.974	-0.0228614	0.761369	4.26635	0.640681	0.69893
AT2G32645	19.5698	3.70618	1.16099	13.155	0.0406394	0.0718429
AT2G32650	10.7148	-0.930463	1.21796	3.19815	0.783597	0.821313
AT2G32660	64.6136	7.77462	1.18608	65.8443	2.90008e-12	2.45341e-11
AT2G32670	90.6723	0.577783	0.596199	5.65252	0.463218	0.539473
AT2G32680	194.771	0.700217	0.446092	121.551	7.69754e-24	1.17344e-22
AT2G32690	74.1122	-0.864837	0.503284	61.8007	1.93699e-11	1.53946e-10
AT2G32700	1455.74	-1.26084	0.28074	119.333	2.24977e-23	3.36304e-22
AT2G32710	131.915	-0.141985	0.644815	22.7201	0.000895865	0.002578
AT2G32720	473.813	-1.51879	0.33724	43.627	8.76412e-08	4.95853e-07
AT2G32730	328.272	-0.380809	0.469943	4.05057	0.669833	0.725104
AT2G32740	11.9406	1.76593	1.55366	22.7141	0.000898125	0.00258367
AT2G32750	27.4806	9.15855	1.97142	38.1023	1.07279e-06	5.32745e-06
AT2G32760	91.3589	0.451563	0.454999	22.4691	0.000995243	0.00283103
AT2G32765	29.7712	1.07388	0.760754	9.93227	0.127533	0.187644
AT2G32770	192.809	1.13352	0.516107	19.1507	0.00391657	0.00951419
AT2G32780	76.1899	1.30626	0.845764	6.34039	0.386159	0.466743
AT2G32785	9.44297	3.80398	1.52836	8.66463	0.193336	0.265208
AT2G32788	10.1811	2.26697	1.40257	4.63522	0.591375	0.6551
AT2G32790	11.2781	3.98726	1.88618	7.13578	0.308472	0.389042
AT2G32795	32.6968	-0.367989	0.848145	7.17282	0.305161	0.385871
AT2G32800	485.817	-0.0932184	0.37581	49.8782	4.97283e-09	3.1963e-08
AT2G32810	404.333	-0.161653	0.267601	160.131	5.55542e-32	1.18277e-30
AT2G32820	16.237	1.34785	1.85748	8.35025	0.213549	0.288201
AT2G32830	35.5291	2.71701	1.66108	7.12042	0.309854	0.390595
AT2G32835	3.72841	6.76745	2.80781	8.59786	0.197489	0.269873
AT2G32840	61.3235	0.794409	0.718688	13.0315	0.0425389	0.0746204
AT2G32850	257.762	-1.1914	0.442514	29.9483	4.02087e-05	0.000154491
AT2G32860	206.943	-0.46113	0.490717	114.644	2.16794e-22	3.0959e-21
AT2G32870	109.744	-1.25474	0.850748	9.67415	0.139062	0.201646
AT2G32880	47.9766	2.45451	1.12884	12.7967	0.0463797	0.0801869
AT2G32885	18.9006	2.34395	1.33396	10.3568	0.110408	0.166275
AT2G32890	2.11608	4.22808	3.22885	4.78965	0.571061	0.637307
AT2G32900	251.8	0.294244	0.426002	30.8334	2.72744e-05	0.00010808
AT2G32905	25.6018	1.23968	1.30595	12.5859	0.0501039	0.0854911
AT2G32910	365.014	-0.376529	0.329563	29.1365	5.73229e-05	0.000214221
AT2G32920	326.145	-0.439338	0.343118	29.4376	5.02654e-05	0.000189963
AT2G32930	286.605	0.610254	0.324904	87.8321	8.54073e-17	9.5102e-16
AT2G32940	96.9919	2.92704	1.05873	16.6126	0.0108175	0.0230221
AT2G32950	369.341	-0.604385	0.379108	34.6641	5.0057e-06	2.24521e-05
AT2G32960	101.265	1.31133	0.631053	11.3601	0.0778643	0.12396
AT2G32970	451.636	0.117225	0.238672	59.2978	6.25033e-11	4.7781e-10
AT2G32980	222.43	-1.06173	0.313303	67.1903	1.53878e-12	1.32967e-11
AT2G32990	192.869	2.37259	0.566666	27.6908	0.000107435	0.000380904
AT2G33000	85.9164	3.45072	1.77147	6.85852	0.334129	0.414942
AT2G33010	37.1061	1.70851	1.49153	16.7396	0.0102893	0.0220544
AT2G33020	35.895	7.94058	1.28659	62.1352	1.65594e-11	1.32448e-10
AT2G33030	10.3592	0.266793	1.74228	10.6589	0.0995082	0.152525
AT2G33040	371.052	-1.48528	0.350088	100.472	2.00035e-19	2.51514e-18
AT2G33050	0	NA	NA	NA	NA	NA
AT2G33051	30.9203	0.679511	0.68518	3.52122	0.741144	0.786047
AT2G33060	132.637	-0.124414	0.509638	50.8633	3.15514e-09	2.0652e-08
AT2G33070	40.1813	6.03307	1.16067	33.0553	1.02318e-05	4.35898e-05
AT2G33080	27.1113	4.7359	1.284	36.9446	1.80524e-06	8.681e-06
AT2G33090	14.0424	5.51668	2.24007	8.06326	0.233505	0.309995
AT2G33100	177.393	1.42422	0.366144	47.0688	1.81296e-08	1.1043e-07
AT2G33110	170.186	2.1662	0.512069	30.6467	2.96056e-05	0.000116635
AT2G33120	336.932	-0.287757	0.311406	127.608	4.09772e-25	6.63808e-24
AT2G33130	21.8825	1.37294	1.04198	8.15396	0.227039	0.302871
AT2G33140	4.80737	3.35815	1.61484	7.19066	0.303574	0.384209
AT2G33150	717.822	-1.74168	0.342318	84.4611	4.26864e-16	4.58875e-15
AT2G33160	68.5183	4.75332	1.0275	23.2182	0.000726595	0.00213794
AT2G33170	150.438	-0.271249	0.560199	7.08731	0.312848	0.393681
AT2G33175	12.7032	2.95	2.00844	8.63128	0.195401	0.267503
AT2G33180	19.3246	-0.320187	1.34093	6.21048	0.40003	0.480061
AT2G33190	18.3062	6.59813	1.53036	60.8754	2.98809e-11	2.3397e-10
AT2G33200	10.7992	8.48271	2.08674	30.6233	2.99105e-05	0.000117672
AT2G33205	31.3747	4.93594	1.05368	33.2784	9.2683e-06	3.97701e-05
AT2G33210	153.46	0.341841	0.571181	2.57966	0.859448	0.883926
AT2G33220	162.909	-1.54251	0.518632	35.2621	3.83382e-06	1.74829e-05
AT2G33230	17.2907	1.31479	1.37837	5.56798	0.473279	0.548832
AT2G33233	5.99517	0.52664	2.21587	3.54843	0.737516	0.78291
AT2G33240	173.709	1.81714	0.776222	10.8823	0.0920827	0.142967
AT2G33250	93.8855	-0.789884	0.498502	15.7886	0.014935	0.0303987
AT2G33255	74.3273	1.99122	0.558652	16.7808	0.0101233	0.0217457
AT2G33260	61.0058	3.64031	0.945342	23.0997	0.000763751	0.00223523
AT2G33270	29.092	1.96058	1.08073	4.42112	0.619883	0.680758
AT2G33280	28.8185	2.38838	1.17936	6.3995	0.379955	0.460605
AT2G33290	85.3795	2.00612	0.666037	16.2554	0.0124468	0.0260112
AT2G33300	0	NA	NA	NA	NA	NA
AT2G33310	586.557	-2.12417	0.303075	149.811	8.48456e-30	1.64887e-28
AT2G33320	242.111	-0.505245	0.547212	6.64441	0.354987	0.435827
AT2G33330	35.3188	2.28579	1.14946	11.5109	0.0738137	0.11843
AT2G33340	446.186	-0.887068	0.327891	29.477	4.9409e-05	0.000187047
AT2G33350	37.1894	5.55433	1.4805	20.0183	0.00274865	0.00694815
AT2G33360	127.751	0.350942	0.564806	8.30114	0.21686	0.291682
AT2G33370	383.117	-2.78268	0.303443	167.645	1.4205e-33	3.18864e-32
AT2G33380	248.75	-0.269098	0.380669	216.082	7.12178e-44	2.23367e-42
AT2G33385	647.688	-2.473	0.30505	996.138	6.11908e-212	8.63632e-209
AT2G33390	80.9126	0.919027	0.544383	42.3	1.60428e-07	8.81899e-07
AT2G33400	56.3826	0.165322	0.581572	9.02079	0.172412	0.241188
AT2G33410	186.042	-1.84212	0.395869	55.4258	3.80265e-10	2.72262e-09
AT2G33420	66.4533	0.203466	0.970852	16.116	0.0131445	0.027237
AT2G33435	2091.86	-0.706564	0.284448	54.1408	6.91015e-10	4.82912e-09
AT2G33450	33.746	-0.98602	0.630332	8.14721	0.227516	0.303316
AT2G33460	70.0415	0.128548	0.603422	12.9952	0.0431122	0.0754697
AT2G33470	285.236	-0.530787	0.327125	51.8375	2.01055e-09	1.34512e-08
AT2G33480	641.576	-0.603687	0.337449	196.984	8.31991e-40	2.3157e-38
AT2G33490	490.917	0.0129819	0.334536	77.2724	1.306e-14	1.29238e-13
AT2G33500	121.688	-0.332519	0.49725	14.4931	0.024588	0.0466201
AT2G33510	560.998	-1.57011	0.275219	42.1766	1.69688e-07	9.29518e-07
AT2G33520	26.3326	0.802617	0.829955	15.2294	0.0185455	0.0365441
AT2G33530	145.392	1.41544	0.422817	19.789	0.00301928	0.007555
AT2G33540	696.68	-0.20726	0.231406	108.287	4.65537e-21	6.28503e-20
AT2G33550	239.87	-1.76911	0.285442	134.962	1.15745e-26	2.00442e-25
AT2G33560	93.7933	0.120485	0.59641	25.1058	0.000326389	0.00104428
AT2G33570	290.881	1.12632	0.3682	33.7377	7.55899e-06	3.30296e-05
AT2G33580	1314.04	1.47688	0.323849	199.982	1.91417e-40	5.43039e-39
AT2G33585	35.6493	-0.197411	0.863659	9.15257	0.165178	0.232653
AT2G33590	120.07	-0.25911	0.515016	25.9312	0.000229305	0.000759335
AT2G33600	53.3066	-0.268973	0.833469	5.77675	0.448657	0.526062
AT2G33610	78.9899	0.0146262	0.519565	21.0309	0.00181128	0.00480979
AT2G33620	1012.66	-2.84809	0.330382	403.574	4.76607e-84	4.36327e-82
AT2G33630	149.627	-0.218034	0.55053	5.87932	0.436844	0.515188
AT2G33640	105.232	1.26967	0.589851	23.6425	0.000607512	0.00182039
AT2G33650	0	NA	NA	NA	NA	NA
AT2G33655	66.8348	1.00955	0.740096	5.9338	0.430647	0.509387
AT2G33660	3.13858	1.40433	1.87044	1.96832	0.922589	0.935067
AT2G33670	52.7682	1.5006	0.8648	5.66684	0.461526	0.537891
AT2G33680	57.8122	0.870357	1.17559	7.55781	0.272321	0.35217
AT2G33685	1.95458	-2.60521	2.93231	2.70445	0.844921	0.87195
AT2G33690	2.67331	5.20017	3.12169	6.92051	0.328261	0.409365
AT2G33700	143.465	-1.2051	0.560979	7.52273	0.275194	0.355164
AT2G33705	4.57131	6.45778	2.35955	20.3753	0.00237388	0.00610371
AT2G33707	3.91763	7.10112	2.80775	9.42234	0.151182	0.216066
AT2G33710	60.7127	1.31848	0.952951	23.1137	0.000759284	0.00222408
AT2G33720	35.1476	0.693259	0.68164	9.35818	0.154414	0.219878
AT2G33730	483.328	-1.12784	0.341742	26.9958	0.000145068	0.000500651
AT2G33735	35.7057	0.0993324	0.865411	7.68443	0.262146	0.341133
AT2G33740	128.623	-0.553953	0.462255	12.1857	0.0579516	0.0965993
AT2G33750	59.0999	1.35025	0.690188	24.9309	0.000351656	0.00111658
AT2G33760	16.7057	1.17437	1.51711	5.82064	0.44358	0.521443
AT2G33770	350.46	0.0684571	0.392127	13.0067	0.0429292	0.0752193
AT2G33775	57.6794	0.39204	0.636568	23.4558	0.000657351	0.00195166
AT2G33780	17.4566	2.56824	2.1048	6.23406	0.397488	0.477772
AT2G33790	77.4205	-0.088421	0.906963	7.36666	0.288265	0.368747
AT2G33793	46.0681	1.43028	1.10273	9.26042	0.159453	0.225896
AT2G33796	0	NA	NA	NA	NA	NA
AT2G33800	115.078	-1.99921	0.639038	21.7334	0.00135316	0.00371168
AT2G33810	1.60529	-0.6852	2.74323	2.05763	0.914322	0.928355
AT2G33815	0	NA	NA	NA	NA	NA
AT2G33820	58.9277	0.425236	0.901282	6.52259	0.367259	0.448155
AT2G33830	840.714	-3.11167	0.312276	600.274	2.03558e-126	4.75526e-124
AT2G33835	110.413	-0.387538	0.696113	1.7997	0.937168	0.947404
AT2G33840	104.003	-0.259314	0.503872	10.0785	0.121385	0.179989
AT2G33845	57.7778	-0.842879	0.696826	4.12128	0.660268	0.716638
AT2G33847	18.3523	1.56726	1.20578	7.91818	0.244159	0.321768
AT2G33850	25.401	3.50295	1.00599	16.5074	0.0112747	0.0238634
AT2G33855	50.6344	-1.52616	0.64429	14.5904	0.0236934	0.0451566
AT2G33860	283.671	-1.62881	0.354569	60.8287	3.05412e-11	2.38975e-10
AT2G33870	40.0395	1.53122	1.22353	20.4221	0.00232863	0.00600012
AT2G33880	59.2663	0.332496	0.666488	23.6589	0.000603319	0.00180965
AT2G33890	0	NA	NA	NA	NA	NA
AT2G33900	0	NA	NA	NA	NA	NA
AT2G33910	0	NA	NA	NA	NA	NA
AT2G33920	0	NA	NA	NA	NA	NA
AT2G33930	0	NA	NA	NA	NA	NA
AT2G33940	0	NA	NA	NA	NA	NA
AT2G33950	0	NA	NA	NA	NA	NA
AT2G33960	0	NA	NA	NA	NA	NA
AT2G33970	0	NA	NA	NA	NA	NA
AT2G33980	232.639	0.129633	0.509952	15.859	0.0145313	0.029718
AT2G33990	310.896	-1.52089	0.402594	82.9444	8.79583e-16	9.30775e-15
AT2G34000	72.7551	-2.15291	0.649987	26.7816	0.000159102	0.000544203
AT2G34010	140.881	-1.24646	0.524087	24.2713	0.000465513	0.0014378
AT2G34020	39.862	4.42119	1.16718	20.1106	0.00264665	0.00671536
AT2G34030	58.183	1.37965	0.735206	58.2979	9.97148e-11	7.49754e-10
AT2G34040	146.859	0.565823	0.590926	6.40389	0.379498	0.460116
AT2G34050	46.0107	0.2161	0.874609	12.767	0.0468889	0.0808938
AT2G34060	93.5009	1.50687	0.665518	22.9388	0.000817254	0.0023758
AT2G34070	680.059	-1.47997	0.28972	124.646	1.72087e-24	2.70995e-23
AT2G34080	0	NA	NA	NA	NA	NA
AT2G34090	0	NA	NA	NA	NA	NA
AT2G34100	93.9645	2.02115	0.662594	11.2473	0.0810288	0.128286
AT2G34110	25.5594	1.19223	1.13529	7.26408	0.297114	0.377627
AT2G34120	0	NA	NA	NA	NA	NA
AT2G34123	0	NA	NA	NA	NA	NA
AT2G34130	0	NA	NA	NA	NA	NA
AT2G34135	0	NA	NA	NA	NA	NA
AT2G34140	31.3237	2.7817	0.794292	18.2185	0.0057087	0.013185
AT2G34150	583.957	-1.91818	0.316691	283.931	2.2632e-58	1.07069e-56
AT2G34160	84.4136	-0.623747	0.718145	5.79475	0.44657	0.524158
AT2G34170	140.254	0.37978	0.582694	23.3095	0.000699182	0.00206355
AT2G34180	22.7923	0.732813	1.42658	6.78623	0.34107	0.422076
AT2G34185	23.2	4.80793	1.40243	22.348	0.001047	0.0029596
AT2G34186	0	NA	NA	NA	NA	NA
AT2G34190	58.1113	2.27702	0.816307	14.29	0.0265595	0.0498626
AT2G34200	57.554	1.30318	0.713088	13.6048	0.0343765	0.0622293
AT2G34210	74.7942	2.65171	1.78301	4.14507	0.657052	0.713733
AT2G34220	39.718	2.67394	1.19437	14.9315	0.020796	0.0403842
AT2G34224	26.3084	1.65775	1.32856	13.5019	0.0357231	0.0643129
AT2G34230	83.9638	3.09795	0.749037	36.2809	2.43084e-06	1.14743e-05
AT2G34238	12.2111	-2.35702	1.31869	5.72273	0.454956	0.531808
AT2G34240	93.4539	-0.330526	0.811821	3.55189	0.737053	0.782541
AT2G34250	611.567	-0.721319	0.319719	158.696	1.11843e-31	2.35747e-30
AT2G34260	134.339	1.30223	0.685074	7.79947	0.253166	0.331522
AT2G34270	52.5822	1.08157	0.997739	7.33267	0.291174	0.371626
AT2G34280	38.6573	0.966791	0.783903	16.0899	0.0132793	0.0274843
AT2G34290	6.05804	7.79117	2.2844	26.72	0.000163384	0.000557107
AT2G34300	1246.11	2.68883	0.379833	151.147	4.42592e-30	8.70105e-29
AT2G34310	171.71	-1.42828	0.488998	22.8316	0.000854896	0.0024725
AT2G34315	18.6877	1.10496	1.23697	12.3457	0.0546873	0.0920322
AT2G34317	25.7352	3.47282	1.56038	11.7315	0.0682349	0.11086
AT2G34320	66.9024	2.98269	0.631985	32.037	1.60531e-05	6.62404e-05
AT2G34325	11.8336	5.26301	1.84962	16.7416	0.0102813	0.0220416
AT2G34330	0	NA	NA	NA	NA	NA
AT2G34340	61.831	1.40825	0.647955	20.3556	0.00239327	0.00614657
AT2G34350	54.0721	3.22133	1.1416	11.7214	0.0684804	0.111211
AT2G34355	93.0106	1.04834	0.748784	5.82916	0.442598	0.520505
AT2G34357	357.027	0.678606	0.418135	6.84592	0.335332	0.416176
AT2G34360	335.33	-3.61883	0.390948	184.95	3.01381e-37	7.69886e-36
AT2G34370	52.4004	2.46493	0.864493	13.7882	0.0320938	0.0586836
AT2G34380	53.2804	0.710787	1.05249	2.83791	0.828898	0.858973
AT2G34390	5.25434	1.59752	1.43896	9.11018	0.167476	0.235429
AT2G34400	76.6688	0.604921	0.788692	1.38392	0.966829	0.971994
AT2G34410	563.1	-1.15283	0.259666	180.824	2.26827e-36	5.63293e-35
AT2G34420	0	NA	NA	NA	NA	NA
AT2G34430	180.006	-2.05588	0.423897	108.249	4.74102e-21	6.39556e-20
AT2G34440	0	NA	NA	NA	NA	NA
AT2G34450	41.9796	-0.17231	0.756984	2.53004	0.86509	0.888285
AT2G34460	64.914	-0.543408	0.682485	7.45302	0.280974	0.361069
AT2G34470	119.926	-0.900343	0.381203	33.2415	9.4215e-06	4.03763e-05
AT2G34480	1191.2	-3.30387	0.214988	375.178	6.04097e-78	4.70404e-76
AT2G34490	94.6058	-1.36765	0.745532	6.54034	0.365453	0.446334
AT2G34500	61.8322	1.74152	1.19307	29.2324	5.49757e-05	0.0002062
AT2G34510	101.214	2.13258	0.596188	19.9833	0.00278839	0.00703232
AT2G34520	79.8837	-1.00537	0.424863	32.0905	1.56788e-05	6.47588e-05
AT2G34530	22.4152	9.14692	1.85017	40.5158	3.60648e-07	1.90462e-06
AT2G34540	24.6292	5.97395	1.44698	17.4344	0.0078127	0.0173477
AT2G34555	80.3986	0.667627	0.706649	7.86896	0.247862	0.325786
AT2G34560	295.407	-0.348361	0.267608	19.5984	0.00326381	0.00810282
AT2G34570	77.8334	0.217979	0.657818	6.69597	0.349881	0.430808
AT2G34580	47.5091	3.14122	0.95406	13.3268	0.0381297	0.0680224
AT2G34585	354.64	-1.94005	0.371807	83.926	5.50916e-16	5.8868e-15
AT2G34590	289.75	-1.19704	0.418545	39.8826	4.80371e-07	2.49603e-06
AT2G34600	524.828	2.27207	0.367015	485.167	1.31676e-101	1.88197e-99
AT2G34610	24.4117	0.668643	1.40921	12.8627	0.0452687	0.0785989
AT2G34620	53.3175	-0.0683466	0.600415	3.78476	0.705777	0.756281
AT2G34630	148.694	-1.02286	0.342619	22.7215	0.000895314	0.00257663
AT2G34640	128.323	-0.814302	0.541026	5.59787	0.469707	0.54553
AT2G34650	106.59	-0.240545	0.54343	12.7118	0.0478473	0.0822748
AT2G34655	60.948	0.790656	0.890523	6.27434	0.39317	0.473555
AT2G34660	542.137	0.630373	0.336039	36.6398	2.06967e-06	9.85879e-06
AT2G34670	112.701	1.12209	0.82093	5.47165	0.48489	0.559681
AT2G34680	1048.93	-2.12562	0.224602	186.844	1.19277e-37	3.08417e-36
AT2G34690	143.369	-2.15039	0.46871	33.2846	9.24299e-06	3.96866e-05
AT2G34700	19.3931	2.19812	1.36664	28.8836	6.40027e-05	0.000237042
AT2G34710	426.238	-0.46492	0.329778	51.486	2.36562e-09	1.56996e-08
AT2G34720	466.376	-1.64102	0.235765	72.1629	1.47104e-13	1.35884e-12
AT2G34730	317.949	-0.529715	0.342143	23.6147	0.000614693	0.00183789
AT2G34740	45.041	4.71087	1.08678	18.0842	0.00602514	0.0138338
AT2G34750	248.96	-0.65701	0.351975	22.9548	0.000811763	0.00236126
AT2G34760	13.9044	0.816346	1.40808	6.70975	0.348526	0.429639
AT2G34770	110.34	0.331135	0.539072	5.44721	0.48786	0.562399
AT2G34780	188.297	0.562926	0.576047	7.66155	0.263962	0.343179
AT2G34790	155.959	3.53325	0.562247	168.307	1.02827e-33	2.32205e-32
AT2G34810	86.0019	-1.85138	0.730725	42.1066	1.75178e-07	9.57063e-07
AT2G34820	23.8003	0.248506	1.33865	16.9242	0.00956603	0.020681
AT2G34825	12.908	2.25384	1.61653	5.90907	0.433453	0.511902
AT2G34830	89.1619	0.012689	0.826553	3.64917	0.724029	0.771495
AT2G34835	2.72732	6.6892	3.31851	9.0718	0.16958	0.237983
AT2G34840	116.935	1.29582	0.628373	7.5793	0.270572	0.350227
AT2G34850	97.5154	2.84843	0.772312	25.6439	0.000259338	0.00084957
AT2G34860	84.8243	-1.1313	0.643213	12.2473	0.056674	0.0948338
AT2G34870	11.622	1.54077	1.72643	5.23474	0.514078	0.58619
AT2G34880	87.7468	0.679785	0.830585	10.5127	0.104656	0.15907
AT2G34890	44.9846	5.28869	1.20955	25.3163	0.000298345	0.000963537
AT2G34900	167.109	-0.25835	0.378623	8.57552	0.198895	0.271452
AT2G34910	21.6187	3.80168	1.58574	11.1997	0.0823958	0.130116
AT2G34920	89.4675	5.00641	0.545808	107.271	7.5944e-21	1.01437e-19
AT2G34925	25.3022	0.376091	1.40582	8.01363	0.237106	0.314001
AT2G34930	203.292	-0.372382	0.405533	52.3259	1.6036e-09	1.0827e-08
AT2G34940	77.8882	2.5461	0.721066	42.4756	1.48109e-07	8.16552e-07
AT2G34950	1.32021	1.82624	3.46369	3.91123	0.688689	0.74137
AT2G34960	34.6394	2.98004	1.32565	16.0649	0.0134099	0.0277173
AT2G34970	111.141	-0.648094	0.591758	13.7519	0.0325337	0.0593661
AT2G34980	45.0939	0.419236	1.03447	3.36705	0.761566	0.80273
AT2G34985	2.21738	0.760211	2.44478	4.1772	0.652711	0.709814
AT2G34990	90.4347	0.71901	0.729194	25.0293	0.000337219	0.00107578
AT2G35000	60.9302	0.144651	0.798128	5.3058	0.505231	0.578264
AT2G35010	65.1173	0.377551	0.651609	17.5596	0.00743239	0.0166186
AT2G35020	638.126	-2.35903	0.258503	228.547	1.56354e-46	5.34426e-45
AT2G35030	85.656	0.313412	0.533072	10.5307	0.10401	0.158257
AT2G35035	44.166	1.9385	0.656768	17.7863	0.00678893	0.0153656
AT2G35040	146.224	-1.23618	0.435166	8.27473	0.218659	0.293635
AT2G35050	710.772	-1.61718	0.313447	60.0441	4.4092e-11	3.40754e-10
AT2G35060	324.36	-1.72573	0.304589	51.7842	2.06072e-09	1.37732e-08
AT2G35070	40.3274	1.02388	1.18752	10.9902	0.0886793	0.138483
AT2G35075	62.4632	2.78864	0.797185	23.0699	0.000773399	0.00226047
AT2G35080	51.5943	1.42006	1.10505	9.23471	0.160802	0.227559
AT2G35090	1.93871	1.99554	4.04834	4.78651	0.571472	0.637661
AT2G35100	133.211	0.248299	0.49883	10.0721	0.121648	0.180293
AT2G35110	387.985	-0.584234	0.289552	43.7548	8.26764e-08	4.69242e-07
AT2G35120	572.792	-2.09348	0.308528	109.371	2.76013e-21	3.76839e-20
AT2G35130	76.6076	-1.0024	0.861177	21.3191	0.00160742	0.00432883
AT2G35140	155.591	-0.344047	0.629103	7.15387	0.306852	0.387389
AT2G35150	57.2825	-0.69519	0.729851	5.36312	0.498152	0.571765
AT2G35155	124.66	0.910881	0.75864	7.90851	0.244883	0.322571
AT2G35160	129.683	0.0675523	0.52269	21.123	0.00174352	0.00465172
AT2G35170	118.778	-0.166653	0.762272	8.24202	0.220903	0.295956
AT2G35180	8.8741	2.17029	1.32466	8.65697	0.193809	0.265666
AT2G35190	246.284	-0.238467	0.357311	79.5216	4.48567e-15	4.53832e-14
AT2G35200	30.0578	2.16915	1.11884	8.90788	0.178826	0.248579
AT2G35210	65.1261	0.248062	1.13389	7.26312	0.297198	0.377692
AT2G35215	25.8841	2.24327	1.96886	5.25142	0.511995	0.584366
AT2G35220	1.02223	1.24734	3.62787	3.35208	0.763534	NA
AT2G35230	201.526	0.177573	0.410697	7.54312	0.273522	0.353476
AT2G35240	56.4553	0.23529	0.75799	11.3193	0.0789945	0.125512
AT2G35250	18.2941	2.57527	1.31005	12.7093	0.0478925	0.0823466
AT2G35260	254.813	-1.94156	0.396002	53.7347	8.34399e-10	5.77043e-09
AT2G35270	89.6484	0.226647	0.852163	12.6879	0.048269	0.0828863
AT2G35280	6.53082	-1.30435	1.56085	1.69032	0.945866	0.954574
AT2G35290	429.876	-0.0820638	0.353087	95.3886	2.29478e-18	2.76525e-17
AT2G35300	10.3699	4.02621	2.12849	11.6844	NA	NA
AT2G35310	26.8641	1.9551	1.37189	7.22727	0.30034	0.380997
AT2G35320	53.3301	-0.828006	0.981976	9.90097	0.128885	0.189254
AT2G35330	410.644	-0.592939	0.426237	56.3408	2.48384e-10	1.80625e-09
AT2G35340	791.314	-0.742952	0.22547	147.277	2.91228e-29	5.53269e-28
AT2G35343	25.5952	0.0618749	0.822205	9.6857	0.138527	0.201051
AT2G35345	17.5992	1.11772	1.60771	8.12056	0.229403	0.305423
AT2G35350	296.404	-0.299723	0.318957	89.3299	4.17448e-17	4.73233e-16
AT2G35360	73.6971	0.148287	0.666139	12.5113	0.0514879	0.087478
AT2G35370	174.26	-1.63867	0.478618	25.8035	0.00024221	0.00079848
AT2G35380	31.2039	0.0280539	1.3391	4.69657	0.583276	0.6481
AT2G35382	115.013	1.2497	0.427016	258.623	5.88343e-53	2.40108e-51
AT2G35384	16.7118	2.06986	1.02264	32.6033	1.2499e-05	5.24307e-05
AT2G35387	142.957	4.4532	0.649966	125.482	1.14779e-24	1.81933e-23
AT2G35390	93.9179	-0.0236452	0.48459	14.3153	0.0263054	0.0494501
AT2G35410	71.1295	-0.529153	0.660402	16.3293	0.0120915	0.0253512
AT2G35420	5.61755	-1.38335	1.65959	9.77124	0.134622	0.196258
AT2G35430	48.6944	1.73506	1.00206	5.20039	0.51838	0.590162
AT2G35450	104.575	-0.829558	0.600217	4.58102	0.598557	0.661779
AT2G35460	13.8695	9.16799	2.14353	22.6016	0.000941508	0.00269515
AT2G35470	209.641	-0.619134	0.348804	82.8475	9.21153e-16	9.72941e-15
AT2G35480	60.58	0.37392	0.655575	16.7087	0.0104156	0.0222873
AT2G35490	129.82	-1.34699	0.434519	17.0714	0.00902432	0.019663
AT2G35500	40.5846	1.52786	1.10995	16.4628	0.011474	0.0242231
AT2G35510	240.902	0.233034	0.35995	34.9747	4.35842e-06	1.97238e-05
AT2G35520	86.6779	0.354522	0.596956	2.74567	0.840024	0.867742
AT2G35530	114.566	0.106146	0.471253	2.23395	0.896975	0.914111
AT2G35540	191.397	-0.763207	0.45283	14.9591	0.0205775	0.0400243
AT2G35550	34.2456	0.775649	1.14517	5.2593	0.511012	0.58344
AT2G35555	4.4819	0.678901	1.7375	1.49422	0.959877	0.965952
AT2G35570	39.7061	3.08799	1.00708	19.6824	0.00315375	0.00786186
AT2G35580	24.2745	2.02599	1.71667	6.80877	0.338895	0.419768
AT2G35585	50.8107	-2.16869	0.718342	38.1074	1.07036e-06	5.31616e-06
AT2G35590	15.547	2.10168	1.45229	5.69608	0.458082	0.534521
AT2G35600	187.272	2.66718	0.773482	13.1013	0.0414547	0.0729794
AT2G35605	55.3527	-0.481182	0.749974	1.66283	0.947954	0.956311
AT2G35610	137.791	-0.169098	0.400496	21.4411	0.00152807	0.00413918
AT2G35612	9.02605	7.60124	1.95401	18.2947	0.00553637	0.0128342
AT2G35613	20.6771	-0.822494	1.1468	1.74905	0.941272	0.950532
AT2G35615	62.4597	0.270823	0.829916	11.516	0.0736801	0.11826
AT2G35620	263.835	-1.33059	0.416579	29.1185	5.77742e-05	0.000215717
AT2G35630	1944.16	-0.625726	0.199685	308.419	1.28381e-63	7.12895e-62
AT2G35635	213.929	-1.34364	0.322351	39.5921	5.4779e-07	2.82769e-06
AT2G35637	5.89493	6.1701	1.98167	12.3284	0.0550305	0.0925224
AT2G35640	0	NA	NA	NA	NA	NA
AT2G35650	224.701	2.89735	0.33128	149.58	9.4949e-30	1.83888e-28
AT2G35658	21.8797	0.787958	0.913076	7.85434	0.24897	0.327001
AT2G35660	87.4924	-0.135238	0.518933	17.2702	0.00833981	0.0183593
AT2G35670	159.898	0.0242881	0.574075	8.8773	0.180597	0.250629
AT2G35680	968.072	-2.29534	0.229818	191.628	1.14663e-38	3.07519e-37
AT2G35690	97.4322	0.332755	0.979099	1.94998	0.924241	0.936432
AT2G35700	156.069	1.44462	0.358889	51.4997	2.35071e-09	1.5619e-08
AT2G35710	564.873	1.75316	0.276249	282.165	5.40317e-58	2.53844e-56
AT2G35720	136.319	2.50682	0.655421	19.6542	0.00319025	0.00794526
AT2G35730	54.5643	3.07622	0.919443	18.9858	0.00418773	0.0100775
AT2G35733	0	NA	NA	NA	NA	NA
AT2G35736	36.2626	-0.510215	0.813561	3.72797	0.713433	0.762555
AT2G35738	47.2305	0.27406	0.763621	6.9955	0.321263	0.402238
AT2G35740	0	NA	NA	NA	NA	NA
AT2G35742	7.47074	0.483083	1.3558	6.04354	0.41833	0.498013
AT2G35743	0.413807	1.50788	6.19912	0.169297	0.999905	NA
AT2G35744	9.48718	-1.67504	1.26483	5.93857	0.430107	0.508996
AT2G35747	0	NA	NA	NA	NA	NA
AT2G35750	3.65501	2.11617	2.1917	3.47589	0.747174	0.791155
AT2G35760	210.337	2.02314	0.349015	50.8708	3.14418e-09	2.05882e-08
AT2G35765	38.2975	-0.164446	0.777475	9.74825	0.135662	0.197494
AT2G35770	26.5495	8.04979	2.10353	19.1586	0.00390403	0.0094881
AT2G35780	73.4429	1.65768	0.788778	5.75371	0.451337	0.528544
AT2G35790	63.4138	-2.81062	0.781362	16.5751	0.0109786	0.0233182
AT2G35795	98.7938	-1.37952	0.62328	6.55617	0.363846	0.444678
AT2G35800	215.585	-0.577197	0.355363	22.1256	0.001149	0.00321201
AT2G35810	94.8188	-1.52632	0.514136	17.4828	0.00766359	0.017067
AT2G35820	658.597	-3.72609	0.239432	824.984	6.1499e-175	4.08462e-172
AT2G35830	327.228	-3.21623	0.397805	113.074	4.6276e-22	6.52313e-21
AT2G35840	565.769	-1.69179	0.375263	60.6541	3.31419e-11	2.58548e-10
AT2G35850	0	NA	NA	NA	NA	NA
AT2G35859	25.4001	0.724863	0.794883	3.13011	0.792349	0.828218
AT2G35860	683.445	-1.27904	0.244918	138.625	1.95493e-27	3.4889e-26
AT2G35880	394.058	0.945643	0.256123	136.674	5.04255e-27	8.84549e-26
AT2G35890	51.5346	2.84067	0.977225	25.2007	0.000313443	0.00100752
AT2G35900	98.4285	-2.09566	0.563491	13.9447	0.03026	0.0557792
AT2G35910	37.463	2.01363	1.2334	9.20327	0.162465	0.229462
AT2G35920	258.093	0.240256	0.360881	10.8619	0.0927386	0.143762
AT2G35930	161.742	2.81795	0.340288	188.455	5.42119e-38	1.41473e-36
AT2G35935	0	NA	NA	NA	NA	NA
AT2G35940	1261.57	-1.01353	0.24522	34.5904	5.17281e-06	2.31312e-05
AT2G35945	0	NA	NA	NA	NA	NA
AT2G35950	23.7728	2.89441	1.03226	21.1617	0.00171582	0.00458831
AT2G35960	147.71	1.2513	0.601303	24.9017	0.000356069	0.00112932
AT2G35965	27.3791	3.18934	1.07506	16.1875	0.0127822	0.0266149
AT2G35970	2.84696	1.52984	2.22956	3.41635	0.755064	0.79744
AT2G35980	47.4009	2.15182	0.803131	23.9768	0.000527418	0.00160716
AT2G35990	173.673	2.18151	0.553867	38.2874	9.86998e-07	4.92235e-06
AT2G36000	165.442	-0.10106	0.388773	16.4887	0.0113579	0.0240153
AT2G36010	81.8891	1.11039	1.14244	2.67782	0.84806	0.874577
AT2G36020	49.1841	2.09045	1.05266	7.11691	0.310171	0.390937
AT2G36026	5.89593	7.21651	2.23104	21.3766	0.0015695	0.00423885
AT2G36030	0	NA	NA	NA	NA	NA
AT2G36040	0.82367	2.25096	4.1124	2.76841	0.837301	NA
AT2G36050	71.7161	1.65776	0.65059	26.6588	0.000167748	0.000570897
AT2G36060	349.833	-1.97815	0.322011	61.6997	2.03089e-11	1.61031e-10
AT2G36070	156.213	-0.566863	0.402466	4.4826	0.611662	0.67352
AT2G36080	87.5971	-0.179402	0.632146	5.98932	0.424387	0.503635
AT2G36090	93.2195	-2.24787	0.542651	33.1283	9.90618e-06	4.22992e-05
AT2G36100	41.022	-1.73147	1.15755	3.75939	0.709199	0.759107
AT2G36110	79.2406	-0.211261	0.781595	7.21087	0.301786	0.38236
AT2G36120	1156.92	-4.23819	0.29561	446.499	2.78232e-93	3.13108e-91
AT2G36130	163.004	-1.58285	0.45657	23.0129	0.000792161	0.00230979
AT2G36140	0	NA	NA	NA	NA	NA
AT2G36145	53.4481	-1.3281	1.04601	4.56835	0.600239	0.663227
AT2G36150	3.18229	0.470746	2.87591	1.75456	0.940832	0.950343
AT2G36160	411.352	-2.28677	0.304817	108.235	4.77362e-21	6.43442e-20
AT2G36170	224.122	-2.78998	0.366666	108.86	3.53148e-21	4.79446e-20
AT2G36180	7.97825	1.98634	1.82509	2.87563	0.824287	0.855294
AT2G36190	34.7554	1.57872	1.18113	19.8612	0.00293143	0.00736237
AT2G36200	210.348	2.23565	0.572838	38.133	1.05806e-06	5.25741e-06
AT2G36210	27.5761	1.77941	1.01022	9.63054	0.141098	0.204091
AT2G36220	68.9593	-0.477119	0.534554	16.188	0.0127798	0.0266132
AT2G36230	68.3344	0.384135	0.699243	4.0539	0.669383	0.724687
AT2G36240	109.708	0.0205611	0.482601	0.43755	0.998518	0.998643
AT2G36250	222.951	-0.399094	0.413045	7.92001	0.244022	0.321663
AT2G36255	8.17128	6.4874	2.37838	10.7909	0.095059	0.146915
AT2G36260	22.4897	2.16784	1.10762	4.45363	0.615533	0.676924
AT2G36270	81.5938	1.42749	0.782736	8.6489	0.194307	0.266264
AT2G36280	0.832859	4.95752	5.04052	2.09612	0.910649	NA
AT2G36290	128.658	-1.44954	0.518391	16.9717	0.00938766	0.020346
AT2G36295	12.904	-0.427122	1.21664	4.73016	0.578858	0.644141
AT2G36300	91.4969	-1.06792	0.585565	22.6846	0.000909282	0.00261217
AT2G36305	46.009	-0.291189	0.571387	17.654	0.00715764	0.016083
AT2G36307	86.4	0.208054	0.490996	72.9935	9.92975e-14	9.28632e-13
AT2G36310	164.559	-1.00663	0.436295	59.8428	4.84452e-11	3.73546e-10
AT2G36320	913.017	-2.13879	0.222016	255.749	2.42241e-52	9.6762e-51
AT2G36325	25.7749	3.63208	1.43921	9.92618	0.127795	0.18798
AT2G36330	60.0769	2.05414	0.865148	20.4237	0.00232708	0.00599658
AT2G36340	206.634	0.264643	0.447948	4.82184	0.566858	0.633506
AT2G36350	290.161	0.0712774	0.364513	24.2135	0.000477083	0.00146871
AT2G36355	42.3496	-0.567886	0.590786	22.2157	0.00110657	0.00311061
AT2G36360	105.516	0.742957	0.434106	16.3287	0.0120942	0.0253553
AT2G36370	115.587	1.37656	0.632297	13.5949	0.0345038	0.0624265
AT2G36380	168.882	1.19832	0.417229	23.0803	0.000770041	0.00225169
AT2G36390	209.83	0.444085	0.625326	15.0073	0.0202003	0.0393992
AT2G36400	48.5862	2.9905	0.802383	21.3197	0.00160702	0.0043281
AT2G36402	28.1809	2.17608	0.799116	22.1039	0.00115946	0.00323805
AT2G36410	155.479	-0.336675	0.319547	10.9823	0.0889257	0.138797
AT2G36420	371.947	2.61465	0.201853	351.052	9.17607e-73	6.25395e-71
AT2G36430	92.5798	-0.0638177	0.552114	5.55203	0.475191	0.550748
AT2G36440	6.01463	2.75524	2.22203	6.34054	0.386143	0.466743
AT2G36450	15.2442	-0.410727	1.18213	3.56998	0.734637	0.780514
AT2G36460	228.935	-1.42178	0.443399	63.3552	9.34245e-12	7.60896e-11
AT2G36470	111.326	0.760326	0.550817	21.187	0.00169795	0.00454661
AT2G36480	260.495	0.126444	0.359685	5.78811	0.44734	0.524788
AT2G36490	554.681	-0.267276	0.325283	93.4844	5.71597e-18	6.76273e-17
AT2G36500	69.8949	0.413744	0.935544	16.2731	0.0123606	0.0258531
AT2G36510	0.388106	0.637592	6.27638	1.1781	0.977953	NA
AT2G36520	0.396432	1.99538	6.28794	0.889089	0.98947	NA
AT2G36530	802.918	-0.806288	0.307225	122.533	4.78554e-24	7.36486e-23
AT2G36540	10.6513	1.09943	1.42353	2.02295	0.917575	0.931016
AT2G36550	17.9582	5.90025	1.70011	18.7603	0.00458818	0.0109102
AT2G36560	73.4329	2.21466	1.08983	16.1436	0.0130034	0.0269926
AT2G36570	344.585	0.960143	0.429278	36.365	2.34102e-06	1.10828e-05
AT2G36580	250.548	1.93484	0.327442	81.8026	1.5152e-15	1.58262e-14
AT2G36590	123.183	2.3958	0.773726	45.9183	3.07348e-08	1.82999e-07
AT2G36600	1.03871	3.36039	5.52884	2.33965	0.885964	NA
AT2G36610	16.3349	3.40212	1.69966	24.5203	0.000418813	0.00130702
AT2G36620	203.212	-1.76438	0.289945	75.5782	2.91799e-14	2.82e-13
AT2G36630	126.129	-0.313597	0.514023	53.7121	8.43206e-10	5.82778e-09
AT2G36640	64.1618	0.182593	0.885533	20.947	0.00187529	0.00495643
AT2G36650	472.382	0.410137	0.320918	395.094	3.17099e-82	2.76832e-80
AT2G36660	88.3076	1.66981	0.459432	37.5494	1.37581e-06	6.7355e-06
AT2G36670	101.708	0.0793304	0.782329	5.19915	0.518537	0.5903
AT2G36680	137.554	-0.817177	0.463441	22.5414	0.00096557	0.00275657
AT2G36690	30.7361	3.35552	1.41695	16.0055	0.0137245	0.0282624
AT2G36695	19.7355	0.427644	1.53081	1.75768	0.940582	0.950147
AT2G36700	47.0755	1.05914	1.05754	10.9511	0.0899007	0.140125
AT2G36710	63.4228	1.8434	1.38016	12.0789	0.0602316	0.0997324
AT2G36720	186.043	0.0994605	0.386023	12.4658	0.0523492	0.0886877
AT2G36724	12.7838	0.238358	1.43753	4.52766	0.605652	0.668206
AT2G36730	90.4235	-0.765707	0.83391	13.9784	0.0298789	0.0552087
AT2G36740	350.107	-0.66612	0.325714	58.9541	7.33958e-11	5.58055e-10
AT2G36750	27.1769	2.81255	1.54521	17.2256	0.00848885	0.0186474
AT2G36760	38.4168	6.27785	1.50929	28.3398	8.10786e-05	0.000294202
AT2G36770	19.7976	4.75732	1.36109	15.0026	0.0202366	0.0394585
AT2G36780	30.6146	1.65437	1.17503	22.3843	0.00103124	0.00291945
AT2G36790	0	NA	NA	NA	NA	NA
AT2G36792	7.15435	0.34541	1.65463	4.416	0.620569	0.681314
AT2G36800	67.569	0.848936	0.598099	56.4396	2.37206e-10	1.72793e-09
AT2G36810	1418.34	0.0512492	0.267869	429.432	1.30874e-89	1.34336e-87
AT2G36815	11.0864	0.345025	1.52017	6.35503	0.384616	0.465238
AT2G36830	1378.46	-0.942103	0.248041	465.362	2.42196e-97	3.07263e-95
AT2G36835	106.215	-0.576857	0.50257	5.70451	0.457092	0.533697
AT2G36840	63.3409	1.06044	0.666179	7.30941	0.293178	0.373634
AT2G36850	1036.4	0.896143	0.257758	52.0783	1.7984e-09	1.20772e-08
AT2G36854	0	NA	NA	NA	NA	NA
AT2G36860	0.439411	3.67024	6.26281	1.02912	0.984484	NA
AT2G36870	411.156	-1.08716	0.309199	161.638	2.66318e-32	5.72036e-31
AT2G36880	4244.57	-2.35475	0.241275	392.978	9.03432e-82	7.80662e-80
AT2G36885	40.6007	1.15746	1.08183	4.69402	0.583612	0.648388
AT2G36890	15.9865	2.84509	1.39507	10.083	0.1212	0.179754
AT2G36895	101.765	-0.699055	0.502195	24.5357	0.00041607	0.00129966
AT2G36900	145.619	-1.81195	0.488443	24.471	0.000427676	0.00133226
AT2G36910	1437.74	-0.597864	0.229294	75.0006	3.83723e-14	3.68524e-13
AT2G36920	7.82928	1.94363	1.55081	9.84686	0.131251	0.192146
AT2G36930	192.382	-1.70786	0.354671	82.5255	1.07386e-15	1.13036e-14
AT2G36950	692.31	-2.36469	0.29784	118.704	3.04936e-23	4.53031e-22
AT2G36960	250.473	1.29322	0.625487	15.7573	0.0151177	0.0306911
AT2G36970	68.2464	0.136027	0.793539	16.6432	0.010688	0.0227964
AT2G36980	34.7304	2.50391	1.57847	6.69412	0.350063	0.430988
AT2G36985	21.4054	3.56203	1.59913	6.07148	0.415231	0.494885
AT2G36990	113.447	0.234761	0.665367	7.14744	0.307427	0.388026
AT2G37000	14.3611	9.32293	1.91848	32.956	1.06924e-05	4.53587e-05
AT2G37010	58.3975	9.07262	1.92467	32.7294	1.18205e-05	4.98066e-05
AT2G37020	57.68	1.2141	0.833934	9.39542	0.152531	0.217626
AT2G37025	105.7	0.0768963	0.634641	2.75317	0.839128	0.867028
AT2G37030	31.2723	0.257208	1.05703	4.81368	0.567922	0.63441
AT2G37035	116.571	-0.899873	0.429875	6.96985	0.323645	0.404517
AT2G37040	4362.31	-3.12186	0.266563	234.735	7.47028e-48	2.63859e-46
AT2G37050	484.142	-0.352548	0.360906	22.4102	0.0010201	0.00289324
AT2G37060	52.2697	0.835509	0.78145	3.02201	0.806079	0.839799
AT2G37070	53.053	1.07001	0.969304	10.1443	0.118704	0.176694
AT2G37080	408.189	-0.826179	0.562073	31.24	2.28102e-05	9.15789e-05
AT2G37090	691.713	-2.49087	0.247733	514.56	6.13664e-108	1.02397e-105
AT2G37100	22.308	2.12686	1.23104	18.0953	0.00599842	0.0137827
AT2G37110	769.736	-1.74887	0.258075	178.516	7.01066e-36	1.69866e-34
AT2G37120	137.96	-1.50649	0.483038	33.8388	7.22699e-06	3.16606e-05
AT2G37125	6.23601	-0.473005	2.0796	4.68802	0.584404	0.649041
AT2G37130	198.183	-1.35889	0.315695	81.1717	2.04597e-15	2.12066e-14
AT2G37140	10.3999	-0.0868597	1.30632	0.603413	0.996343	0.996755
AT2G37150	304.952	-0.173026	0.403114	16.418	0.0116779	0.0245922
AT2G37160	151.804	-0.422424	0.450509	7.16083	0.30623	0.386847
AT2G37170	216.877	-1.75193	0.488265	115.179	1.67504e-22	2.40622e-21
AT2G37180	209.783	-1.24329	0.522168	111.842	8.38278e-22	1.17093e-20
AT2G37190	518.187	-3.14861	0.324557	188.404	5.55774e-38	1.44925e-36
AT2G37195	35.2376	-0.0156549	0.968897	1.87609	0.930734	0.9418
AT2G37200	219.584	-2.20766	0.393502	51.9012	1.95208e-09	1.30703e-08
AT2G37210	24.75	4.3204	1.23493	26.8082	0.000157289	0.000538766
AT2G37220	234.41	-1.94437	0.429966	50.6395	3.49891e-09	2.28184e-08
AT2G37230	110.137	-0.102264	0.5662	4.88024	0.559262	0.626762
AT2G37240	80.7821	-0.779192	0.673004	12.8206	0.0459756	0.0796003
AT2G37250	229.105	-0.946481	0.351317	39.1037	6.83025e-07	3.48068e-06
AT2G37260	72.0692	2.94755	0.957304	20.9497	0.00187319	0.00495219
AT2G37270	309.362	-1.80141	0.312014	68.0928	1.00564e-12	8.80432e-12
AT2G37280	384.797	-0.0181497	0.42788	61.269	2.48497e-11	1.96026e-10
AT2G37290	128.543	3.15879	0.554873	68.3607	8.86293e-13	7.79371e-12
AT2G37300	107.388	0.554778	0.509882	52.8599	1.25202e-09	8.5263e-09
AT2G37310	42.8091	1.36637	0.851772	15.8724	0.0144554	0.0295841
AT2G37320	21.9813	0.108919	0.921795	19.1272	0.0039541	0.00959574
AT2G37330	98.883	-0.723459	0.507009	11.4514	0.0753866	0.120537
AT2G37340	538.778	-2.78573	0.334412	126.659	6.49142e-25	1.04013e-23
AT2G37360	2.63998	2.35961	2.36302	6.52329	0.367188	0.448106
AT2G37362	7.69641	-0.353167	1.60982	1.56091	0.955346	0.962371
AT2G37370	92.2299	2.55561	1.08736	18.0216	0.00617852	0.0141485
AT2G37380	108.844	1.21299	0.704672	14.5025	0.0244999	0.0464713
AT2G37390	26.3411	1.4154	1.03008	14.9257	0.0208426	0.0404609
AT2G37400	72.4635	-0.340147	0.64123	3.76388	0.708593	0.758699
AT2G37410	314.815	-3.97398	0.457266	101.871	1.02104e-19	1.29826e-18
AT2G37420	119.356	1.13754	0.517915	23.7117	0.000590005	0.0017752
AT2G37430	111.013	3.28708	0.690262	57.799	1.25862e-10	9.38027e-10
AT2G37435	13.3488	8.43174	2.02017	32.0648	1.58572e-05	6.54799e-05
AT2G37440	98.8225	1.61844	0.693236	25.5263	0.000272723	0.000888179
AT2G37450	290.902	-1.84372	0.365102	57.961	1.16695e-10	8.72583e-10
AT2G37460	427.049	-2.37188	0.454386	80.0485	3.49132e-15	3.56209e-14
AT2G37470	64.9734	-1.93258	0.508935	37.3845	1.48165e-06	7.21504e-06
AT2G37480	239.308	-1.18354	0.481225	25.8548	0.000236948	0.000782732
AT2G37500	131.516	-0.642353	0.575696	17.6561	0.00715173	0.0160739
AT2G37510	91.1034	0.485673	0.749458	10.5523	0.10324	0.157263
AT2G37520	211.727	0.484285	0.451208	5.01298	0.54215	0.611652
AT2G37530	33.3431	1.80862	0.826983	19.8345	0.0029636	0.00743381
AT2G37540	127.607	1.00151	0.568471	27.9496	9.60372e-05	0.000343694
AT2G37550	337.272	0.295083	0.299685	146.392	4.47931e-29	8.4528e-28
AT2G37555	7.66689	6.45164	1.96784	15.7344	0.0152528	0.0309173
AT2G37560	46.5663	0.301723	0.626775	6.82047	0.337769	0.418634
AT2G37570	155.429	-0.59846	0.395288	17.6663	0.00712243	0.0160155
AT2G37580	78.6084	-1.75283	0.627947	20.6031	0.00216136	0.00562
AT2G37585	126.767	-0.823084	0.585434	12.2881	0.0558415	0.0936349
AT2G37590	38.1757	1.17144	0.830745	29.0373	5.98552e-05	0.000222876
AT2G37600	244.197	-2.47585	0.338731	128.156	3.14261e-25	5.12517e-24
AT2G37610	20.6334	0.527889	1.18845	9.17477	0.163985	0.231291
AT2G37620	107.463	1.72959	0.848658	13.48	0.0360158	0.064778
AT2G37630	126.422	-0.270101	0.813038	1.60371	0.95231	0.959876
AT2G37640	133.197	2.55001	0.448854	47.2234	1.68867e-08	1.03194e-07
AT2G37650	315.51	-1.05363	0.406991	17.841	0.0066422	0.0150708
AT2G37660	160.497	-1.94916	0.448871	32.9559	1.06926e-05	4.53587e-05
AT2G37670	86.3487	2.81741	0.821481	24.5425	0.000414876	0.00129629
AT2G37678	71.2946	-0.136751	0.601562	12.2649	0.0563138	0.0943335
AT2G37680	77.3247	0.681124	0.741887	4.45468	0.615392	0.676813
AT2G37690	112.769	0.778675	0.555726	4.80603	0.568922	0.63538
AT2G37700	51.7833	1.62884	0.705363	37.7965	1.23108e-06	6.05756e-06
AT2G37710	346.006	0.513624	0.38614	69.2269	5.88995e-13	5.24337e-12
AT2G37720	27.1916	2.24221	1.6198	8.62246	0.19595	0.268146
AT2G37730	50.0514	2.70544	1.26975	9.43883	0.150361	0.215085
AT2G37740	35.9909	3.70729	1.30417	14.6554	0.0231127	0.0442014
AT2G37750	188.421	-3.55192	0.473945	99.6493	2.96971e-19	3.70782e-18
AT2G37760	141.245	-1.52199	0.469086	30.899	2.64999e-05	0.00010522
AT2G37770	82.839	0.650309	0.770545	13.7714	0.0322963	0.0589965
AT2G37780	9.37235	7.77846	2.42287	13.9223	0.030516	0.0561776
AT2G37790	57.012	0.601364	0.713489	9.18516	0.16343	0.230612
AT2G37800	10.4097	3.44056	1.77207	12.6144	0.049584	0.0847363
AT2G37805	13.0209	0.231516	1.70637	7.53994	0.273782	0.353746
AT2G37810	87.0255	1.1818	0.95929	9.53471	0.145664	0.209595
AT2G37820	57.1777	1.72799	1.16925	13.8441	0.0314265	0.0576377
AT2G37830	2.62862	-2.61895	3.59363	3.23551	0.778761	0.817648
AT2G37840	599.373	-1.76879	0.282167	142.407	3.11049e-28	5.69521e-27
AT2G37860	92.3967	-1.0539	0.73285	7.36388	0.288502	0.368994
AT2G37870	27.0937	0.621605	1.11022	14.6897	0.0228122	0.043728
AT2G37880	32.704	2.45956	1.01203	15.8858	0.0143805	0.0294504
AT2G37890	67.0473	0.806707	1.14526	12.5126	0.0514631	0.0874447
AT2G37900	211.115	-0.844591	0.389382	24.922	0.000352998	0.00112042
AT2G37910	0	NA	NA	NA	NA	NA
AT2G37920	45.5514	-0.178911	0.730557	2.46223	0.87267	0.894536
AT2G37925	30.0851	0.513897	1.03105	24.3451	0.00045117	0.00139796
AT2G37930	111.145	1.03005	0.548152	18.178	0.00580245	0.0133778
AT2G37940	530.195	1.39104	0.31778	164.05	8.21394e-33	1.80085e-31
AT2G37950	66.6818	1.7915	0.877712	10.9561	0.0897438	0.139894
AT2G37960	40.5204	2.95376	1.41965	9.07917	0.169174	0.237456
AT2G37970	70.8036	-3.28234	0.569505	91.6036	1.40675e-17	1.63524e-16
AT2G37975	145.612	-1.19623	0.414663	31.722	1.84468e-05	7.54101e-05
AT2G37980	59.1821	1.91048	0.741295	23.1439	0.000749701	0.00219924
AT2G37990	94.8155	0.527671	0.575254	2.61238	0.855685	0.880904
AT2G38000	104.676	-0.58502	0.569979	12.8757	0.0450524	0.0782795
AT2G38010	132.704	1.92331	0.475939	25.2582	0.000305839	0.000985221
AT2G38020	179.352	-0.15228	0.482107	7.18089	0.304442	0.38513
AT2G38025	67.9299	-0.622803	0.710379	4.18217	0.652039	0.709242
AT2G38030	0.729858	4.18354	5.38573	1.15978	0.978825	NA
AT2G38040	561.423	0.248926	0.251322	43.8784	7.81402e-08	4.44549e-07
AT2G38050	113.53	-0.323579	0.362069	16.9216	0.0095757	0.0206993
AT2G38060	241.296	-0.64183	0.577284	27.282	0.000128209	0.000446978
AT2G38070	262.934	0.65634	0.626289	120.344	1.37978e-23	2.08185e-22
AT2G38080	6063.01	-3.7802	0.279494	494.594	1.22784e-103	1.85673e-101
AT2G38090	132.552	-0.514747	0.367236	8.94038	0.176959	0.246429
AT2G38100	64.4692	3.03136	1.21955	8.62178	0.195993	0.268183
AT2G38110	208.45	1.63658	0.415502	35.3524	3.6822e-06	1.68437e-05
AT2G38120	643.78	-1.22035	0.295126	44.3003	6.44474e-08	3.69629e-07
AT2G38130	100.671	-0.955363	0.553178	13.2223	0.0396383	0.0703593
AT2G38140	71.5099	-3.29175	0.680999	42.8026	1.27617e-07	7.08534e-07
AT2G38150	18.1145	2.64099	1.05096	14.1526	0.0279777	0.0521568
AT2G38152	21.1493	1.0362	1.10905	8.13464	0.228404	0.304321
AT2G38160	55.8964	0.998377	0.980592	14.5218	0.0243202	0.0461926
AT2G38170	507.448	-1.60987	0.264639	70.2495	3.63432e-13	3.28074e-12
AT2G38180	58.9609	-1.27242	0.782065	11.1083	0.085087	0.133712
AT2G38185	47.5864	1.52528	0.903661	7.70373	0.260622	0.339626
AT2G38195	22.2884	2.09131	0.808541	11.922	0.0637307	0.10457
AT2G38210	4.78854	0.465278	1.93123	8.94324	0.176796	0.246248
AT2G38220	13.0468	1.64173	1.39737	15.269	0.0182645	0.0360742
AT2G38230	265.783	-3.16688	0.396642	157.481	2.0223e-31	4.21806e-30
AT2G38240	145.229	3.07727	0.851597	35.1677	3.99885e-06	1.81987e-05
AT2G38250	931.385	-0.452528	0.305526	199.492	2.43347e-40	6.86337e-39
AT2G38255	39.0481	1.4483	0.785608	11.132	0.0843829	0.132809
AT2G38260	382.035	-1.16424	0.26199	57.6853	1.32717e-10	9.86729e-10
AT2G38270	120.12	0.424077	0.475936	14.8076	0.0218072	0.0420897
AT2G38280	179.411	0.268464	0.537359	22.1096	0.0011567	0.00323062
AT2G38290	366.437	-0.972181	0.364596	81.2894	1.93455e-15	2.00824e-14
AT2G38300	45.8683	5.75756	1.03662	57.7302	1.29965e-10	9.66903e-10
AT2G38310	329.265	-1.54056	0.410894	30.7756	2.7976e-05	0.000110617
AT2G38320	312.231	0.769388	0.661137	61.9203	1.83142e-11	1.46035e-10
AT2G38330	123.269	-0.650554	0.389527	26.355	0.000191163	0.000644176
AT2G38340	33.8726	-1.71498	0.671308	19.5534	0.00332422	0.0082335
AT2G38350	53.1005	-0.971616	0.668979	35.4322	3.55339e-06	1.63029e-05
AT2G38360	240.808	-0.635401	0.507429	49.3818	6.25258e-09	3.97884e-08
AT2G38365	17.443	4.85865	1.68474	19.0849	0.00402263	0.00972859
AT2G38370	175.435	1.37374	0.321845	151.388	3.93572e-30	7.76891e-29
AT2G38380	39.2322	0.0938785	1.12313	5.27734	0.508766	0.581346
AT2G38390	17.1507	9.0601	1.9831	47.7251	1.34088e-08	8.26262e-08
AT2G38400	479.116	-1.5089	0.30118	125.393	1.19844e-24	1.89872e-23
AT2G38410	207.657	0.103814	0.440791	16.2154	0.0126436	0.026362
AT2G38420	69.2501	-0.31355	1.01499	7.50163	0.276934	0.35688
AT2G38430	39.1459	0.551681	0.744758	4.34438	0.63018	0.68963
AT2G38440	207.047	0.407674	0.457684	11.4423	0.0756318	0.120894
AT2G38450	64.7904	-0.945041	0.688255	4.06567	0.66779	0.72324
AT2G38460	146.206	-0.0958378	0.540424	35.8871	2.89952e-06	1.35153e-05
AT2G38465	35.025	1.43494	1.02287	11.0116	0.088018	0.137603
AT2G38470	1136.6	3.09145	0.256216	491.704	5.14809e-103	7.71599e-101
AT2G38480	110.012	1.10092	0.586943	19.1663	0.00389175	0.00946205
AT2G38490	95.9786	0.551778	0.651671	8.96973	0.175287	0.244533
AT2G38500	57.9316	2.45156	0.889092	15.3589	0.0176419	0.0350181
AT2G38510	31.2623	5.19148	1.48344	22.2719	0.00108086	0.00304593
AT2G38520	24.5418	1.80959	1.03225	8.43103	0.208194	0.282132
AT2G38530	20.8941	9.85722	1.85918	44.8791	4.94625e-08	2.87137e-07
AT2G38540	123.435	1.74092	0.777043	59.2045	6.52902e-11	4.97878e-10
AT2G38550	98.6837	0.188604	0.408596	8.18615	0.22478	0.300265
AT2G38560	116.283	-0.270453	0.510466	6.3925	0.380687	0.461377
AT2G38570	124.501	0.221301	0.670024	6.30638	0.389758	0.470267
AT2G38580	220.057	0.203112	0.558207	19.5496	0.00332948	0.00824533
AT2G38590	7.85713	5.05264	2.08152	16.4709	0.0114378	0.0241571
AT2G38600	18.9888	4.7604	1.30053	15.8499	0.0145829	0.0298109
AT2G38610	430.671	-1.68182	0.262299	76.0178	2.36877e-14	2.30699e-13
AT2G38620	22.0553	7.17562	2.07497	17.5274	0.00752832	0.0168077
AT2G38630	105.502	1.29245	0.51192	18.1174	0.00594541	0.0136702
AT2G38640	369.625	-0.301985	0.238193	113.163	4.43261e-22	6.25868e-21
AT2G38646	5.07765	1.78173	1.78955	4.30893	0.634947	0.693792
AT2G38650	580.83	-0.973914	0.234794	141.204	5.58271e-28	1.01396e-26
AT2G38660	116.777	-0.681533	0.544952	14.5483	0.0240766	0.0458017
AT2G38670	135.89	-0.697857	0.483503	2.69945	0.845512	0.872401
AT2G38680	91.263	0.256742	0.574983	4.20159	0.649416	0.707025
AT2G38690	9.34953	4.85007	1.87892	10.1923	0.116783	0.174334
AT2G38695	60.1412	2.60622	0.870932	10.9731	0.0892104	0.139181
AT2G38700	164.193	0.848968	0.381205	35.7872	3.03198e-06	1.40939e-05
AT2G38710	303.718	-1.68763	0.281212	152.948	1.84156e-30	3.70203e-29
AT2G38720	116.009	3.2106	0.718679	28.4973	7.57143e-05	0.000276127
AT2G38730	66.1412	1.4553	0.711225	13.3557	0.0377226	0.0674035
AT2G38740	196.574	-0.850307	0.505728	22.1385	0.00114284	0.00319796
AT2G38750	94.8905	2.23876	0.650126	91.7929	1.28488e-17	1.49717e-16
AT2G38760	38.9154	2.55316	0.850164	16.9913	0.00931522	0.0202188
AT2G38770	172.314	0.643324	0.428086	19.527	0.00336022	0.00831052
AT2G38780	205.716	0.0711973	0.301345	34.0156	6.68083e-06	2.94431e-05
AT2G38790	0	NA	NA	NA	NA	NA
AT2G38800	1291.96	-1.96782	0.240642	155.509	5.28634e-31	1.08196e-29
AT2G38810	74.7587	0.95878	0.56143	20.202	0.00254914	0.00649764
AT2G38820	148.785	-1.82545	0.509619	55.3568	3.92674e-10	2.8085e-09
AT2G38823	52.3045	0.0598229	0.777813	11.4217	0.0761853	0.121619
AT2G38830	19.6691	2.10508	1.10607	8.62137	0.196018	0.268202
AT2G38840	249.585	0.304043	0.260551	29.8018	4.28702e-05	0.000164028
AT2G38860	136.841	-0.285173	0.526928	8.69866	0.191248	0.262752
AT2G38870	66.2408	2.00807	0.545073	87.3444	1.07814e-16	1.19385e-15
AT2G38880	106.186	-0.253439	0.48605	6.41669	0.378165	0.458821
AT2G38890	25.2373	1.6839	0.915431	6.26156	0.394537	0.474916
AT2G38900	12.9257	2.52821	1.41845	10.9372	0.0903371	0.140726
AT2G38905	7.64121	2.79895	1.7964	5.99437	0.423821	0.50307
AT2G38910	80.2989	1.20461	1.12857	8.73699	0.188919	0.260143
AT2G38920	49.9644	2.27379	1.45216	10.7096	0.0977756	0.150311
AT2G38940	121.899	0.328438	0.848987	11.5073	0.0739084	0.118548
AT2G38950	120.116	-0.442905	0.630826	7.32214	0.292081	0.372558
AT2G38960	93.2995	0.803818	0.554022	11.9998	0.0619725	0.102141
AT2G38970	101	2.0618	0.567079	22.5099	0.000978407	0.00278758
AT2G38980	119.08	-2.61989	0.458983	58.3403	9.77599e-11	7.3676e-10
AT2G38990	8.05067	2.56511	1.49503	8.46676	0.205861	0.279339
AT2G38995	70.8207	4.72636	0.922771	46.25	2.63993e-08	1.58129e-07
AT2G39000	201.916	-0.393147	0.332061	13.4912	0.0358656	0.0645421
AT2G39010	775.809	-0.43595	0.24264	553.516	2.4649e-116	4.79849e-114
AT2G39020	124.176	-2.40339	0.394994	74.6131	4.61082e-14	4.40198e-13
AT2G39030	32.1011	-1.82502	1.27218	9.16878	0.164306	0.231666
AT2G39040	43.5516	1.30022	0.898484	13.2464	0.0392852	0.0698241
AT2G39050	143.175	0.186194	0.643932	13.8099	0.0318332	0.0582511
AT2G39060	64.8461	2.61361	1.0795	17.3573	0.00805603	0.0177988
AT2G39080	82.1889	-2.14649	0.74999	12.0554	0.0607447	0.100491
AT2G39090	170.371	-2.42535	0.439834	65.8373	2.90956e-12	2.46081e-11
AT2G39100	68.6751	-1.3811	0.658067	20.1432	0.00261145	0.0066355
AT2G39110	208.819	-2.3804	0.397203	172.365	1.41697e-34	3.29424e-33
AT2G39120	62.682	-1.11846	0.782506	18.6648	0.0047689	0.0112781
AT2G39130	155.916	0.689859	0.38908	5.41506	0.491782	0.565837
AT2G39140	97.1229	-0.119488	0.645147	4.77997	0.572327	0.638468
AT2G39160	14.2899	0.185463	1.04973	7.24456	0.298821	0.379384
AT2G39170	205.482	-0.768694	0.464831	14.9244	0.0208529	0.0404761
AT2G39180	51.1591	7.53777	1.57371	53.3879	9.80098e-10	6.73268e-09
AT2G39190	221.693	0.926865	0.48477	15.3911	0.0174236	0.0346558
AT2G39200	235.352	4.17149	0.406871	414.473	2.15976e-86	2.0666e-84
AT2G39210	257.837	3.42435	0.424862	166.111	3.00397e-33	6.66798e-32
AT2G39220	304.792	-0.186671	0.523855	15.6353	0.0158514	0.0319337
AT2G39230	60.3842	2.46351	0.874869	22.2146	0.00110709	0.00311143
AT2G39240	83.6935	3.30068	0.655633	37.8518	1.20084e-06	5.92083e-06
AT2G39250	63.9786	0.851929	0.750041	9.96541	0.126116	0.185898
AT2G39260	759.383	-0.799714	0.138871	115.653	1.33177e-22	1.91961e-21
AT2G39270	72.0847	-0.132017	0.433037	15.5791	0.0162004	0.0325458
AT2G39280	348.354	-0.766803	0.303339	75.034	3.77697e-14	3.62943e-13
AT2G39290	61.9539	-1.55432	0.705821	5.58417	0.471343	0.547074
AT2G39300	116.809	-0.0530911	0.58861	7.48953	0.277935	0.35787
AT2G39310	71.8768	2.42193	0.794426	32.5984	1.25262e-05	5.25318e-05
AT2G39320	23.8755	2.38673	0.939834	14.2511	0.0269536	0.0504949
AT2G39330	511.875	-2.26506	0.311542	160.4	4.87326e-32	1.04015e-30
AT2G39340	614.077	-1.23402	0.248236	62.8161	1.20321e-11	9.73167e-11
AT2G39350	91.9064	0.665205	0.844854	9.04884	0.17085	0.239441
AT2G39355	3.44451	2.29203	2.81334	1.8952	0.92908	0.940463
AT2G39360	225.95	1.94092	0.45282	88.1001	7.51424e-17	8.38649e-16
AT2G39370	24.8109	-0.951319	1.42984	5.33956	0.501056	0.574416
AT2G39375	15.0768	-0.160004	0.96882	6.15353	0.406213	0.486035
AT2G39380	0	NA	NA	NA	NA	NA
AT2G39390	202.372	-1.61644	0.379249	36.8708	1.86597e-06	8.95017e-06
AT2G39400	109.168	1.22348	0.518422	31.6204	1.92912e-05	7.85303e-05
AT2G39410	64.6632	1.1353	1.09173	5.28561	0.507738	0.580406
AT2G39415	7.16776	1.56115	2.01036	9.51641	0.14655	0.210637
AT2G39420	377.924	-0.942521	0.385472	188.648	4.93178e-38	1.29099e-36
AT2G39430	37.4513	-1.08344	0.889374	16.2653	0.0123988	0.0259234
AT2G39435	78.4018	-0.673116	0.612478	2.70005	0.845441	0.872378
AT2G39440	35.233	1.02416	1.1566	2.54314	0.863609	0.887101
AT2G39445	79.9096	-1.01158	0.770286	6.14082	0.407602	0.487421
AT2G39450	145.227	-0.0255284	0.437739	2.85712	0.826554	0.857105
AT2G39460	455.076	-2.61442	0.294208	145.038	8.65352e-29	1.61055e-27
AT2G39470	67.3678	-2.4074	0.648054	33.7101	7.65238e-06	3.33903e-05
AT2G39480	262.841	1.17354	0.463335	12.613	0.049611	0.0847654
AT2G39490	24.5076	0.675987	1.63527	3.53311	0.73956	0.784735
AT2G39500	43.0213	-1.49184	0.727168	24.9371	0.000350729	0.00111416
AT2G39510	40.9936	1.45512	0.95607	36.61	2.09759e-06	9.98756e-06
AT2G39518	24.249	0.390623	0.998409	8.72603	0.189582	0.260918
AT2G39520	4.30683	6.98966	2.70298	9.18785	0.163286	0.230448
AT2G39530	9.50117	1.24573	2.26227	8.60515	0.197032	0.269366
AT2G39540	14.9437	2.19624	1.57441	5.86209	0.438815	0.516932
AT2G39550	172.608	-0.0494918	0.459418	4.56179	0.601111	0.663931
AT2G39560	63.2526	0.457922	0.666712	23.3128	0.000698209	0.00206158
AT2G39570	198.249	-2.0921	0.309336	105.906	1.46518e-20	1.93489e-19
AT2G39580	1102.01	0.11073	0.219323	150.162	7.15183e-30	1.39387e-28
AT2G39590	13.8557	6.5478	1.80723	22.8931	0.000833092	0.00241687
AT2G39600	0.136374	3.35887	6.27716	0.522765	0.99755	NA
AT2G39610	0.552507	4.46145	5.74243	1.25538	0.974061	NA
AT2G39620	19.6188	0.751852	1.07116	17.6106	0.0072827	0.016325
AT2G39630	212.958	-2.20857	0.481153	62.559	1.35745e-11	1.09244e-10
AT2G39640	37.27	0.163839	0.962754	2.68081	0.847709	0.874294
AT2G39650	340.263	-1.16137	0.285833	200.64	1.38672e-40	3.95057e-39
AT2G39660	106.448	0.566844	0.507561	56.7267	2.07505e-10	1.52073e-09
AT2G39670	110.786	-0.208181	0.627613	2.744	0.840223	0.867886
AT2G39675	78.2994	-1.29354	0.582082	13.1694	0.0404227	0.0715156
AT2G39681	136.454	-1.51837	0.48654	42.5268	1.44692e-07	7.98361e-07
AT2G39690	65.1678	0.412123	0.749316	20.4105	0.00233974	0.00602554
AT2G39700	818.538	-1.15908	0.290031	105.448	1.82676e-20	2.40489e-19
AT2G39705	245.489	-3.34065	0.470888	159.85	6.3724e-32	1.35331e-30
AT2G39710	64.0525	-0.848631	0.86254	13.2666	0.0389924	0.0693729
AT2G39720	210.773	-1.26059	0.340014	31.0499	2.47993e-05	9.90012e-05
AT2G39725	53.0757	-0.79224	0.70883	10.6463	0.0999422	0.153072
AT2G39730	3389.41	-4.37138	0.23326	626.145	5.33869e-132	1.45837e-129
AT2G39740	143.593	-0.329932	0.513536	12.2227	0.0571803	0.0955157
AT2G39750	204.523	0.473169	0.440919	8.65921	0.19367	0.265541
AT2G39760	164.213	-1.13903	0.351255	43.3889	9.76959e-08	5.49345e-07
AT2G39770	1085.23	-1.66139	0.25555	217.089	4.3445e-44	1.37149e-42
AT2G39780	133.36	-1.21153	0.454982	11.8316	0.0658318	0.107497
AT2G39782	1.20464	-1.31052	4.22455	1.91174	0.927634	0.93928
AT2G39790	15.7192	8.27435	1.94996	20.2718	0.00247707	0.00633758
AT2G39795	55.9741	-1.02322	0.785575	5.87371	0.437485	0.515799
AT2G39800	244.14	-0.276729	0.528353	29.7163	4.45026e-05	0.000169814
AT2G39805	171.586	-1.17899	0.431684	28.7448	6.79881e-05	0.000250676
AT2G39810	206.867	-0.351945	0.594426	2.1958	0.900839	0.9171
AT2G39820	86.3411	2.24226	0.786372	16.0547	0.0134632	0.0278106
AT2G39830	264.966	1.42725	0.469155	34.9838	4.34068e-06	1.96488e-05
AT2G39840	191.226	0.56507	0.316261	20.201	0.00255021	0.00649987
AT2G39850	1594.51	-2.13514	0.243772	503.303	1.63368e-105	2.58588e-103
AT2G39851	25.5542	2.61472	1.13405	10.4237	0.107908	0.163133
AT2G39855	53.8682	-0.860749	1.09545	7.44263	0.281843	0.361926
AT2G39860	1.2906	5.33163	3.303	3.79988	0.703737	0.754619
AT2G39865	10.4524	1.16101	1.69651	3.6063	0.729778	0.776335
AT2G39870	340.07	-1.76113	0.416433	218.143	2.58884e-44	8.25724e-43
AT2G39880	67.2421	1.43697	0.854352	23.5248	0.000638474	0.00190128
AT2G39890	342.526	-0.35922	0.39533	25.8334	0.000239124	0.000789151
AT2G39900	90.9157	-0.598467	0.578458	31.5448	1.99447e-05	8.09474e-05
AT2G39910	65.6715	0.310656	0.693223	7.7594	0.256265	0.33478
AT2G39920	41.2065	2.04452	0.524065	49.9042	4.9137e-09	3.16129e-08
AT2G39930	110.79	2.61764	0.609912	30.5959	3.02728e-05	0.000118987
AT2G39940	250.232	-0.0223799	0.360721	10.6415	0.100108	0.153285
AT2G39950	241.459	-0.420672	0.315815	7.42304	0.283489	0.363726
AT2G39960	201.804	-0.645376	0.322941	31.7753	1.80185e-05	7.37662e-05
AT2G39970	208.797	-0.991857	0.309881	30.2851	3.4694e-05	0.000134754
AT2G39975	0	NA	NA	NA	NA	NA
AT2G39980	82.5746	0.417325	0.712547	23.6333	0.000609894	0.00182564
AT2G39990	211.423	-1.43414	0.371375	37.2272	1.59013e-06	7.70896e-06
AT2G40000	2649.87	-0.720743	0.226298	255.201	3.17116e-52	1.26373e-50
AT2G40004	15.8835	1.79156	0.892498	10.2154	0.11587	0.173261
AT2G40008	8.02645	8.11815	2.20126	18.2852	0.00555759	0.0128772
AT2G40010	13.5109	7.4125	1.99294	17.4189	0.00786095	0.0174343
AT2G40020	198.541	-1.49831	0.407077	83.5308	6.65129e-16	7.07821e-15
AT2G40030	283.176	0.600829	0.363915	21.4963	0.00149343	0.00405702
AT2G40050	40.2714	1.21473	1.3584	5.24867	0.512338	0.584658
AT2G40060	797.362	-0.882647	0.248055	106.906	9.05395e-21	1.20552e-19
AT2G40070	732.776	-1.39384	0.263427	505.569	5.30946e-106	8.52357e-104
AT2G40080	13.4377	2.6463	1.46242	17.4918	0.00763598	0.0170156
AT2G40085	20.7226	-0.174269	1.53857	2.58083	0.859315	0.883869
AT2G40090	49.6371	1.06223	0.875105	17.1717	0.00867257	0.0189918
AT2G40095	145.645	2.76906	0.416381	67.7896	1.16016e-12	1.00997e-11
AT2G40100	106.233	0.59152	0.535659	18.2355	0.00566993	0.0131026
AT2G40110	206.031	-0.345533	0.381704	49.8695	4.99281e-09	3.20841e-08
AT2G40113	47.1309	1.56314	1.07068	10.1025	0.120403	0.178775
AT2G40116	81.1155	1.12686	0.587278	34.5298	5.3145e-06	2.37347e-05
AT2G40120	176.249	-0.96835	0.381774	25.0287	0.000337306	0.00107596
AT2G40130	157.51	0.558841	0.368685	55.0031	4.62877e-10	3.29115e-09
AT2G40140	1493.8	-0.758441	0.23122	177.264	1.2927e-35	3.10111e-34
AT2G40150	123.248	1.09379	0.426775	12.0453	0.0609656	0.100792
AT2G40160	25.5171	0.339673	0.689553	5.8354	0.441879	0.519814
AT2G40165	0	NA	NA	NA	NA	NA
AT2G40170	37.5267	0.880787	0.925638	10.2096	0.116099	0.173505
AT2G40180	55.4058	0.608827	0.835792	8.7262	0.189572	0.260915
AT2G40190	110.513	-0.820719	0.581453	18.3447	0.00542605	0.0126156
AT2G40200	33.6613	0.412164	0.767233	6.41089	0.378769	0.459401
AT2G40205	40.4508	-2.07207	0.689732	20.736	0.00204606	0.00535347
AT2G40210	11.8695	8.35199	2.28699	19.2118	0.00382046	0.00930877
AT2G40220	32.1179	0.629714	1.80096	5.57737	0.472156	0.547848
AT2G40230	35.3575	0.789674	1.32745	5.93288	0.43075	0.509491
AT2G40240	60.016	-0.287869	0.994339	8.55261	0.200346	0.273025
AT2G40250	37.4626	1.95222	1.44985	8.13904	0.228093	0.303953
AT2G40260	53.7821	1.66063	1.43704	2.81806	0.831311	0.860632
AT2G40270	1006.83	-0.912808	0.247403	176.617	1.77373e-35	4.23705e-34
AT2G40280	335.172	-0.56074	0.395042	6.60301	0.359125	0.440094
AT2G40290	133.048	-0.792817	0.580336	7.67572	0.262837	0.3419
AT2G40300	67.0574	-0.75198	0.781235	2.39242	0.880308	0.900839
AT2G40310	23.9862	1.21634	1.369	8.97879	0.174774	0.243928
AT2G40316	148.417	-1.09433	0.418721	22.8957	0.000832179	0.00241463
AT2G40320	1211.03	-2.82792	0.219759	624.849	1.01618e-131	2.75369e-129
AT2G40330	81.2936	0.910631	0.743455	9.92295	0.127934	0.188154
AT2G40340	46.4545	2.01396	1.08175	17.4988	0.00761467	0.0169714
AT2G40350	59.4054	0.71421	0.759122	10.5183	0.104456	0.158808
AT2G40360	196.753	-0.698879	0.387262	23.3934	0.000674879	0.00199862
AT2G40370	134.781	0.671674	0.818686	35.6974	3.15623e-06	1.46153e-05
AT2G40380	168.497	-1.74793	0.474155	32.6296	1.23544e-05	5.18758e-05
AT2G40390	22.2517	1.79093	1.07579	11.5319	0.0732643	0.11771
AT2G40400	100.711	-0.759458	0.728863	7.23054	0.300052	0.380691
AT2G40410	163.317	-0.803905	0.419263	22.2361	0.00109719	0.00308708
AT2G40420	50.0758	-0.211584	0.976864	1.74108	0.941906	0.951031
AT2G40430	217.704	-0.759761	0.342758	33.282	9.25382e-06	3.97231e-05
AT2G40435	45.6636	-0.612611	0.818202	15.6705	0.0156361	0.0315827
AT2G40440	8.69019	-1.40625	1.50845	10.7851	0.095248	0.147147
AT2G40450	11.3114	1.51399	2.18403	1.68452	0.94631	0.954937
AT2G40460	221.025	-0.344196	0.349233	34.2998	5.88758e-06	2.61342e-05
AT2G40470	149.022	-1.03805	0.43669	27.6108	0.000111217	0.00039283
AT2G40475	58.006	2.4142	0.789538	35.3662	3.65961e-06	1.67448e-05
AT2G40480	385.712	-0.292725	0.392727	41.2545	2.57989e-07	1.38427e-06
AT2G40490	149.376	-0.275888	0.397913	13.693	0.0332602	0.0605126
AT2G40500	25.0106	0.242901	1.5343	9.27413	0.158738	0.224986
AT2G40510	179.968	-3.12674	0.427187	69.8749	4.33775e-13	3.90052e-12
AT2G40520	184.459	0.865387	0.472205	17.3528	0.00807062	0.0178258
AT2G40530	78.9203	-0.226699	0.626673	34.3666	5.71504e-06	2.54183e-05
AT2G40540	227.915	0.611794	0.343029	11.4405	0.0756787	0.120958
AT2G40550	91.6421	0.548784	1.01645	6.74586	0.344991	0.426046
AT2G40560	54.0145	-0.168263	0.743058	18.8699	0.00438901	0.0105029
AT2G40570	90.3965	0.069323	0.633555	5.08687	0.53272	0.603019
AT2G40580	21.397	0.151584	1.43412	7.38372	0.286813	0.367319
AT2G40590	87.6608	-2.06421	0.495184	48.813	8.12691e-09	5.11488e-08
AT2G40600	89.9184	-1.8325	0.50492	16.3785	0.0118605	0.0249257
AT2G40610	19.7866	0.933454	1.13219	3.71007	0.715843	0.764599
AT2G40620	35.7182	-0.133677	1.29263	5.33564	0.501541	0.574769
AT2G40630	59.3259	-0.880154	0.726862	10.3487	0.110713	0.16666
AT2G40640	122.523	0.501888	0.554568	33.1035	1.00158e-05	4.2734e-05
AT2G40650	441.907	-1.32667	0.324826	117.683	4.9955e-23	7.35068e-22
AT2G40660	211.203	-0.0471876	0.290015	10.7824	0.095338	0.147259
AT2G40670	42.0708	1.90116	0.844049	33.7337	7.57272e-06	3.30768e-05
AT2G40680	11.2095	7.42727	1.89965	20.7038	0.0020734	0.0054179
AT2G40690	56.6046	-0.0717334	0.669426	14.2898	0.0265609	0.0498626
AT2G40700	69.4094	-0.479978	0.631206	8.26631	0.219235	0.294233
AT2G40710	17.7172	0.646029	1.06421	14.9446	0.0206919	0.0402098
AT2G40711	228.972	1.78671	0.504964	35.7882	3.03054e-06	1.40891e-05
AT2G40715	136.525	0.309982	0.580203	48.2498	1.05331e-08	6.55256e-08
AT2G40720	40.3187	2.79426	1.06136	23.7849	0.000572034	0.00172742
AT2G40730	285.226	-0.0801228	0.402508	13.1665	0.0404675	0.0715836
AT2G40740	32.7634	3.62426	0.881527	53.9965	7.38901e-10	5.14044e-09
AT2G40745	2.6119	6.30508	3.19267	10.6757	0.0989307	0.151797
AT2G40750	56.5987	-0.240632	0.651113	10.6442	0.100015	0.153163
AT2G40760	104.336	0.13342	0.540632	8.27372	0.218728	0.293715
AT2G40765	108.769	-1.798	0.473036	54.6079	5.5623e-10	3.92361e-09
AT2G40770	261.617	1.31766	0.399983	18.1357	0.00590192	0.0135794
AT2G40780	31.6666	2.23138	1.1442	5.62788	0.466138	0.542389
AT2G40790	35.9731	0.0760831	1.22914	4.17286	0.653297	0.710291
AT2G40800	122.155	-0.433978	0.420146	7.37189	0.28782	0.368309
AT2G40810	66.5698	0.578699	0.884719	2.31762	0.888295	0.907121
AT2G40815	38.9306	0.0698902	0.8231	1.88873	0.929642	0.940941
AT2G40820	321.814	-0.578919	0.441879	56.4488	2.36191e-10	1.72091e-09
AT2G40830	101.204	-1.74488	0.622325	12.4619	0.0524232	0.0887732
AT2G40840	235.15	0.436773	0.447756	3.62517	0.727248	0.774222
AT2G40850	108.539	-0.736327	0.505314	10.9449	0.0900958	0.140397
AT2G40860	56.596	0.746393	0.804718	10.6522	0.0997393	0.15281
AT2G40880	145.37	-1.60068	0.452187	59.5256	5.61905e-11	4.31401e-10
AT2G40890	908.168	-2.52011	0.328504	198.74	3.51857e-40	9.88263e-39
AT2G40900	296.717	-0.53112	0.356072	42.0101	1.83038e-07	9.97754e-07
AT2G40910	84.4996	0.530674	0.865104	10.6283	0.100567	0.15389
AT2G40920	81.3431	-1.67597	0.507248	19.9094	0.00287406	0.00723009
AT2G40925	26.2162	2.09717	1.16235	6.22912	0.398019	0.478208
AT2G40930	209.894	0.368375	0.422926	7.2964	0.294304	0.374773
AT2G40935	87.593	-0.679024	0.597978	4.07022	0.667174	0.722758
AT2G40940	191.887	-0.0432035	0.455364	8.12106	0.229368	0.305388
AT2G40950	162.684	1.01479	0.422793	10.682	0.0987165	0.15151
AT2G40955	9.20048	3.22515	1.31821	9.79919	0.133367	0.194714
AT2G40960	59.7538	-1.05225	0.867494	19.8932	0.00289322	0.00727127
AT2G40970	28.5528	1.58443	0.867082	19.1973	0.00384313	0.00935861
AT2G40980	113.999	0.816527	0.568292	15.9261	0.0141561	0.0290542
AT2G40990	30.4747	2.61215	1.16336	14.2923	0.0265359	0.0498282
AT2G40995	25.1734	2.20556	0.951477	13.6375	0.0339582	0.0615907
AT2G41000	1034.83	0.638573	0.284384	201.247	1.03004e-40	2.94434e-39
AT2G41010	632.866	-1.66097	0.306562	112.393	6.42851e-22	9.02042e-21
AT2G41020	141.119	-0.0776806	0.370722	24.2913	0.00046158	0.00142721
AT2G41040	68.3681	1.41062	0.92677	5.33725	0.501341	0.574606
AT2G41050	95.1756	3.20756	0.618728	31.7042	1.85922e-05	7.59222e-05
AT2G41060	234.028	-1.68727	0.486617	30.4713	3.1974e-05	0.00012505
AT2G41070	177.524	-0.867606	0.398176	65.4116	3.55483e-12	2.98495e-11
AT2G41080	69.0279	0.77075	0.654758	4.1591	0.655155	0.711992
AT2G41082	14.1188	-0.650773	1.10356	6.06968	0.41543	0.495105
AT2G41090	306.13	-1.80036	0.363804	111.666	9.12905e-22	1.27359e-20
AT2G41100	905.036	1.07657	0.21448	534.431	3.20482e-112	5.71352e-110
AT2G41105	0	NA	NA	NA	NA	NA
AT2G41110	233.766	-0.391016	0.3472	176.955	1.50369e-35	3.60215e-34
AT2G41120	47.6225	0.116273	0.713105	8.74179	0.188629	0.259796
AT2G41130	78.9172	-0.590836	0.60987	20.808	0.00198616	0.00521611
AT2G41140	210.138	-0.698118	0.541827	8.95729	0.175995	0.245297
AT2G41150	63.0332	0.0981308	0.7226	2.61873	0.854951	0.880343
AT2G41160	145.556	-0.755014	0.514193	3.29535	0.770968	0.810908
AT2G41170	34.6652	6.61954	1.07905	56.4054	2.41018e-10	1.75494e-09
AT2G41178	25.9921	1.95929	1.0005	18.0735	0.0060512	0.013888
AT2G41180	0	NA	NA	NA	NA	NA
AT2G41190	127.552	1.29631	0.762195	17.1949	0.0085931	0.018841
AT2G41200	192.38	-0.914888	0.359	45.8857	3.11982e-08	1.85627e-07
AT2G41210	177.976	-1.04282	0.431206	51.0591	2.88213e-09	1.89419e-08
AT2G41220	405.733	0.166312	0.429773	5.00251	0.543491	0.612921
AT2G41225	14.1995	0.861617	1.16692	3.77393	0.707238	0.757556
AT2G41230	18.1595	-1.78959	1.14086	14.9424	0.0207092	0.0402366
AT2G41231	2.3559	-0.787402	3.16704	2.95353	0.814656	0.846935
AT2G41240	43.8753	0.289233	0.903871	27.0825	0.000139741	0.000483547
AT2G41250	281.69	-1.40307	0.342135	61.2729	2.48051e-11	1.9572e-10
AT2G41260	23.3947	-0.548807	1.09223	6.60831	0.358593	0.439553
AT2G41270	28.7257	0.800335	1.62196	3.25133	0.776705	0.816072
AT2G41280	42.2562	0.199392	1.04661	4.17493	0.653017	0.710033
AT2G41290	135.382	-0.102143	0.499534	23.4983	0.000645665	0.00192067
AT2G41300	113.603	0.311524	0.474406	111.748	8.77304e-22	1.22494e-20
AT2G41310	159.356	-1.5374	0.389974	54.0333	7.2638e-10	5.06373e-09
AT2G41312	94.0097	1.25054	0.434094	23.2166	0.000727094	0.00213922
AT2G41330	193.81	1.33303	0.434929	60.6463	3.32635e-11	2.59437e-10
AT2G41340	33.0452	2.13707	1.10988	14.463	0.0248709	0.0471039
AT2G41342	0	NA	NA	NA	NA	NA
AT2G41350	100.63	0.514887	0.553876	9.1557	0.165009	0.232473
AT2G41355	2.41444	2.34218	2.11691	2.35948	0.883851	0.903673
AT2G41360	80.0564	2.4897	0.744804	18.3355	0.00544627	0.0126513
AT2G41370	81.7927	0.677313	0.885584	14.9104	0.0209651	0.0406684
AT2G41375	0	NA	NA	NA	NA	NA
AT2G41380	319.964	-2.51752	0.45823	123.885	2.48719e-24	3.88422e-23
AT2G41390	18.9701	1.37013	0.801351	14.3249	0.0262101	0.049293
AT2G41391	8.87008	1.22369	1.07841	10.2033	0.116348	0.173813
AT2G41400	12.0115	4.04724	1.44791	15.2704	0.018255	0.0360576
AT2G41410	580.771	-0.660354	0.289256	37.4039	1.46877e-06	7.15851e-06
AT2G41415	9.78847	1.15393	1.385	7.78682	0.254141	0.332516
AT2G41417	0	NA	NA	NA	NA	NA
AT2G41420	569.19	-0.758063	0.351227	134.624	1.36378e-26	2.35691e-25
AT2G41430	8323.27	-1.6251	0.252594	399.556	3.4831e-83	3.11301e-81
AT2G41440	373.337	-0.580416	0.293501	243.906	8.22209e-50	3.06051e-48
AT2G41445	96.9226	-0.0315284	0.735193	16.7066	0.0104244	0.0223005
AT2G41450	36.1542	3.70459	0.970595	68.1948	9.58413e-13	8.40174e-12
AT2G41451	22.2794	5.12931	1.72032	17.0534	0.00908892	0.0197834
AT2G41460	78.5829	0.391226	0.612847	7.90692	0.245003	0.322716
AT2G41470	98.6119	2.80154	0.981522	13.2138	0.0397631	0.070555
AT2G41473	7.0524	2.07902	2.15247	5.6618	0.46212	0.538417
AT2G41475	224.577	0.7269	0.30617	61.2018	2.56445e-11	2.02201e-10
AT2G41480	64.4307	0.199195	0.781545	9.48838	0.147917	0.212224
AT2G41490	148.51	-0.242688	0.443158	23.7553	0.000579247	0.00174733
AT2G41500	126.526	0.515072	0.722593	5.27859	0.50861	0.581246
AT2G41505	32.4351	0.802685	0.879456	9.57588	0.143687	0.207261
AT2G41510	27.0113	0.365277	0.699273	20.1583	0.00259534	0.00660297
AT2G41515	0.632286	3.66001	5.63651	0.972744	0.986624	NA
AT2G41520	181.63	1.01225	0.495058	9.60141	0.142472	0.20578
AT2G41530	274.253	-1.73267	0.353659	69.1641	6.06712e-13	5.39542e-12
AT2G41540	69.4566	1.66805	0.892342	12.7586	0.0470331	0.0811095
AT2G41550	79.8241	3.00163	0.71082	22.1596	0.0011328	0.00317492
AT2G41560	186.805	0.0898748	0.390379	19.3058	0.00367721	0.00900182
AT2G41570	47.0814	0.556385	0.944776	5.22807	0.514912	0.586944
AT2G41580	49.5565	0.280613	0.765707	22.7368	0.000889593	0.00256278
AT2G41590	83.6379	-0.813275	0.464827	81.8584	1.47548e-15	1.54256e-14
AT2G41600	415.613	-2.23019	0.315825	209.16	2.12633e-42	6.40793e-41
AT2G41610	11.8508	-0.863518	1.25958	8.86358	0.181397	0.251544
AT2G41620	311.977	0.681996	0.323661	7.21052	0.301816	0.38237
AT2G41630	239.941	-0.497442	0.459822	25.1682	0.000317811	0.00101982
AT2G41640	221.157	0.161343	0.449894	91.9873	1.17071e-17	1.36648e-16
AT2G41650	79.3496	-2.02609	0.544442	25.1247	0.000323772	0.00103679
AT2G41660	39.0954	0.66217	1.32292	16.5101	0.0112628	0.023841
AT2G41670	101.953	-1.52013	0.580708	19.3223	0.00365253	0.00894851
AT2G41680	173.63	-1.59891	0.518461	27.679	0.000107986	0.000382575
AT2G41690	48.7723	-0.290058	0.730732	12.2602	0.0564102	0.0944529
AT2G41700	701.839	0.006666	0.272337	88.6134	5.87964e-17	6.59911e-16
AT2G41705	114.089	-0.995729	0.515835	27.7756	0.000103558	0.000368429
AT2G41710	324.976	-1.21648	0.360831	41.0131	2.87849e-07	1.53589e-06
AT2G41720	87.034	0.970404	0.535863	19.1523	0.00391398	0.00950928
AT2G41730	24.4453	2.09134	1.59679	2.324	0.887622	0.906465
AT2G41740	574.4	-0.47474	0.231899	194.569	2.7155e-39	7.45398e-38
AT2G41745	34.0489	1.03156	0.827329	13.7229	0.0328888	0.0599418
AT2G41750	2.39259	1.47252	2.15568	2.73371	0.84145	0.86895
AT2G41760	148.114	-0.935114	0.434489	34.2498	6.02002e-06	2.66923e-05
AT2G41770	210.678	-0.767989	0.417133	7.14034	0.308064	0.388628
AT2G41780	56.9173	-1.02536	0.478548	37.0626	1.71213e-06	8.25786e-06
AT2G41790	352.995	-0.319936	0.266652	19.6658	0.00317513	0.00790992
AT2G41800	41.9293	4.65357	1.51249	18.0429	0.006126	0.0140415
AT2G41810	24.4976	1.52048	1.2396	14.4724	0.0247819	0.0469483
AT2G41820	304.833	0.360439	0.314517	76.1869	2.18617e-14	2.13161e-13
AT2G41830	192.259	1.37513	0.60462	13.1479	0.0407465	0.0719795
AT2G41835	148.933	-0.236061	0.452793	32.9667	1.06417e-05	4.51599e-05
AT2G41840	881.39	-2.3859	0.307861	176.805	1.61831e-35	3.87398e-34
AT2G41850	40.8975	1.15426	1.28654	12.0128	0.0616841	0.10174
AT2G41860	29.9079	1.78192	1.80033	7.40489	NA	NA
AT2G41870	227.578	-0.542331	0.335785	31.4049	2.12129e-05	8.56531e-05
AT2G41880	195.671	0.548071	0.419423	5.67845	0.460156	0.53646
AT2G41890	397.291	0.50498	0.317318	66.783	1.86421e-12	1.60148e-11
AT2G41900	577.824	-2.12655	0.317449	62.2245	1.58801e-11	1.27224e-10
AT2G41905	202.844	-0.257895	0.379595	53.7122	8.4318e-10	5.82778e-09
AT2G41910	76.5996	1.08379	0.926498	18.3376	0.00544153	0.0126431
AT2G41920	19.339	0.503891	1.49319	2.84509	0.828024	0.858277
AT2G41930	27.4209	0.0530042	1.29419	11.6676	0.0698085	0.112956
AT2G41940	107.437	1.47637	0.646729	20.8689	0.00193684	0.0051008
AT2G41945	164.049	0.179842	0.38638	65.318	3.71472e-12	3.1138e-11
AT2G41950	40.4136	0.226981	0.774805	5.92328	0.431839	0.51053
AT2G41960	629.716	-0.364648	0.26691	82.4148	1.13198e-15	1.18968e-14
AT2G41970	15.9976	7.37965	2.60235	14.6852	0.0228514	0.0437883
AT2G41980	116.599	1.7933	0.459776	24.9149	0.000354072	0.00112351
AT2G41990	33.5792	9.59518	1.77836	42.3099	1.59701e-07	8.78461e-07
AT2G41997	75.9731	3.24972	0.828987	45.8668	3.14696e-08	1.87111e-07
AT2G42000	30.9055	3.96983	1.6622	20.5165	0.00223983	0.00579779
AT2G42005	48.7579	1.40519	0.912478	8.04333	0.234946	0.311565
AT2G42010	338.324	0.20775	0.303537	22.8582	0.000845375	0.00244831
AT2G42020	1.41647	2.05527	3.29151	1.75406	0.940872	0.950355
AT2G42030	187.166	-0.166283	0.348505	4.94812	0.550485	0.619158
AT2G42040	130.146	-0.467295	0.46103	33.2158	9.52951e-06	4.08082e-05
AT2G42050	7.54021	2.83107	1.43601	12.2176	0.0572871	0.0956564
AT2G42060	29.4286	1.56777	1.11747	15.7955	0.0148948	0.0303349
AT2G42065	14.4699	7.56066	2.00555	22.5423	0.000965194	0.00275597
AT2G42070	134.93	-0.709241	0.524911	7.2507	0.298283	0.378829
AT2G42080	50.6276	1.06	0.80421	5.25956	0.51098	0.583423
AT2G42090	49.2141	3.60992	0.858008	49.9962	4.70926e-09	3.03495e-08
AT2G42100	83.5865	1.02953	0.992384	5.69733	0.457934	0.534385
AT2G42110	26.681	1.21269	1.0652	12.5048	0.0516097	0.0876375
AT2G42120	73.3333	1.35895	0.715125	22.585	0.000948081	0.00271213
AT2G42130	46.4497	-2.39746	0.809533	16.7142	0.0103932	0.0222463
AT2G42140	13.0665	-1.34943	1.97332	3.57349	0.734168	0.78009
AT2G42150	22.8306	-0.0206314	1.01012	8.08221	0.232142	0.3085
AT2G42160	266.395	-1.06575	0.370179	34.0357	6.62153e-06	2.9216e-05
AT2G42170	68.2906	0.985046	0.937921	18.5395	0.00501638	0.011784
AT2G42180	8.84105	6.29247	2.14215	14.9737	0.0204624	0.03983
AT2G42190	634.839	-1.34523	0.273842	277.627	5.05891e-57	2.32827e-55
AT2G42200	66.0722	-0.234042	0.818795	19.8355	0.00296241	0.00743191
AT2G42210	268.386	-1.16287	0.396684	30.1709	3.64741e-05	0.00014115
AT2G42220	115.802	-1.20349	0.424544	29.0565	5.93569e-05	0.000221334
AT2G42230	140.976	0.0760002	0.519654	15.0288	0.0200339	0.0391184
AT2G42240	123.12	0.767824	0.635209	10.3089	0.112233	0.168632
AT2G42247	40.017	2.0673	0.558367	19.101	0.00399644	0.00967982
AT2G42250	0	NA	NA	NA	NA	NA
AT2G42260	35.2626	2.50501	1.08262	10.6994	0.0981226	0.150757
AT2G42270	978.82	0.784064	0.337563	32.1013	1.56038e-05	6.44676e-05
AT2G42280	43.877	-0.446792	0.850799	11.9234	0.0636991	0.104529
AT2G42290	86.4251	0.52953	0.746652	5.20598	0.517679	0.589443
AT2G42300	66.5034	0.722106	0.744287	17.2852	0.00829037	0.0182588
AT2G42310	197.121	-2.62368	0.34582	105.905	1.46641e-20	1.93577e-19
AT2G42320	233.089	1.40124	0.434608	68.753	7.36579e-13	6.51099e-12
AT2G42330	546.622	-0.000988691	0.346039	48.2563	1.05018e-08	6.53551e-08
AT2G42340	21.0604	5.59149	1.31197	33.4521	8.58096e-06	3.70649e-05
AT2G42350	57.4601	-0.124903	0.700217	4.47932	0.612099	0.673914
AT2G42360	0	NA	NA	NA	NA	NA
AT2G42365	130.913	-0.507568	0.537834	8.82525	0.183647	0.25406
AT2G42370	0	NA	NA	NA	NA	NA
AT2G42380	76.6467	4.52508	0.750435	51.7978	2.04778e-09	1.36895e-08
AT2G42388	19.7887	4.54813	1.38971	16.33	0.0120883	0.0253478
AT2G42390	90.8611	-1.42447	0.689738	9.56783	0.144072	0.207763
AT2G42395	24.931	0.456516	0.9757	11.704	0.0689068	0.11178
AT2G42400	194.548	0.0456293	0.582664	10.95	0.0899326	0.140169
AT2G42410	13.7023	6.59385	2.24487	13.2475	0.0392701	0.0698045
AT2G42420	2.08056	-0.241443	2.72954	2.81471	0.831717	0.860868
AT2G42425	24.144	2.43034	0.877503	17.8685	0.00656933	0.0149214
AT2G42430	35.4062	5.93714	1.0238	44.5755	5.68302e-08	3.27549e-07
AT2G42440	8.50687	2.49371	1.99312	13.958	0.030109	0.0555582
AT2G42450	83.6098	0.639057	0.874548	3.47949	0.746696	0.790722
AT2G42455	9.95039	2.44439	1.92714	10.3278	0.111509	0.167671
AT2G42460	33.2655	4.76521	1.53945	10.0229	0.12369	0.182918
AT2G42465	31.9799	5.42149	1.25516	32.5071	1.30424e-05	5.45549e-05
AT2G42470	63.0449	0.942293	1.02275	4.27068	0.640097	0.698429
AT2G42475	46.438	0.708541	0.906212	8.79298	0.18556	0.25632
AT2G42480	86.1456	1.79355	0.70988	15.8739	0.0144468	0.0295701
AT2G42485	33.0977	2.73805	0.791695	16.6098	0.0108297	0.0230438
AT2G42490	393.163	0.174198	0.329279	8.63016	0.195471	0.267587
AT2G42500	623.632	-1.66836	0.277338	108.698	3.81907e-21	5.17276e-20
AT2G42510	59.8731	0.905436	0.711275	31.9107	1.69737e-05	6.97568e-05
AT2G42520	98.5512	1.22545	0.538353	16.625	0.0107647	0.0229286
AT2G42530	56.5289	0.0740988	0.941706	53.4402	9.56596e-10	6.57257e-09
AT2G42540	98.4457	-1.03218	0.858352	31.6444	1.90883e-05	7.77326e-05
AT2G42550	22.8327	0.0788027	1.26438	2.33947	0.885983	0.905252
AT2G42560	91.6235	0.268335	0.708273	24.7418	0.000381151	0.00120033
AT2G42570	146.774	1.63692	0.613155	22.2973	0.00106946	0.00301706
AT2G42580	379.484	1.06141	0.27834	58.8354	7.75813e-11	5.89086e-10
AT2G42590	653.291	-0.890686	0.411218	64.1693	6.37425e-12	5.24447e-11
AT2G42600	541.401	-1.71062	0.440159	36.7502	1.9697e-06	9.41041e-06
AT2G42610	260.071	-1.07689	0.405475	19.4241	0.0035043	0.00863029
AT2G42620	183.993	-0.796883	0.508695	19.0789	0.00403243	0.00975089
AT2G42640	117.933	-0.614219	0.536425	11.4769	0.0747097	0.119607
AT2G42650	77.7187	-0.495654	0.693316	3.41224	0.755606	0.797962
AT2G42660	45.4351	0.905976	1.44837	5.77817	0.448493	0.525941
AT2G42670	86.6432	-0.246108	0.817355	8.93231	0.177421	0.24695
AT2G42680	125.771	-1.40221	0.540899	32.9788	1.0585e-05	4.49757e-05
AT2G42690	123.258	-3.82684	0.505272	100.665	1.8234e-19	2.29777e-18
AT2G42700	133.324	0.274112	0.656586	7.04409	0.316789	0.397754
AT2G42710	48.1211	0.0726285	0.826735	6.29603	0.390859	0.471427
AT2G42720	23.0866	1.21243	1.50911	3.64573	NA	NA
AT2G42725	15.7638	1.10561	1.16746	3.941	0.684661	0.738113
AT2G42730	54.3572	-0.564897	0.8294	9.20031	0.162622	0.229664
AT2G42740	76.4573	-1.67069	0.745473	9.81008	0.132881	0.194105
AT2G42750	434.259	-1.00301	0.299867	58.3919	9.54361e-11	7.203e-10
AT2G42760	8941.54	-0.767678	0.199301	320.301	3.63828e-66	2.17738e-64
AT2G42770	54.7518	1.0344	0.684672	15.1747	0.0189407	0.0372296
AT2G42780	187.702	-1.3559	0.3987	56.7259	2.07586e-10	1.521e-09
AT2G42790	248.886	-1.8167	0.27703	83.7702	5.93416e-16	6.33095e-15
AT2G42800	64.316	2.37559	0.711894	14.6559	0.0231088	0.0441965
AT2G42810	158.46	0.29174	0.421135	5.60437	0.468933	0.544893
AT2G42820	28.1359	3.11648	0.777584	40.8708	3.07042e-07	1.634e-06
AT2G42830	22.8528	9.41244	1.7198	64.6446	5.09847e-12	4.23493e-11
AT2G42835	5.09368	5.69068	3.30719	9.79463	0.133571	0.194978
AT2G42840	31.9987	0.143317	1.49158	14.8916	0.0211166	0.0409201
AT2G42850	44.8955	3.1121	1.20107	13.901	0.0307613	0.0565709
AT2G42860	46.0612	1.15241	0.825532	5.89682	0.434847	0.513315
AT2G42865	33.2625	-0.0745647	0.831473	5.86883	0.438043	0.516296
AT2G42870	25.8691	1.06667	0.975229	3.75552	0.709721	0.759569
AT2G42880	684.295	-0.666455	0.216183	163.497	1.07529e-32	2.34384e-31
AT2G42885	32.4443	3.31829	0.980939	40.5986	3.47369e-07	1.83793e-06
AT2G42890	205.293	-0.547512	0.452675	5.39644	0.49406	0.567876
AT2G42900	40.3581	1.1373	0.89272	11.9805	0.0624056	0.102756
AT2G42910	112.246	-0.105003	0.519941	8.34579	0.213849	0.288547
AT2G42920	155.846	0.295766	0.55058	6.81744	0.338061	0.418934
AT2G42930	0	NA	NA	NA	NA	NA
AT2G42940	0	NA	NA	NA	NA	NA
AT2G42950	125.778	-0.883621	0.6586	7.87386	0.247491	0.325412
AT2G42955	36.8967	0.679119	0.939454	6.65681	0.353754	0.434692
AT2G42960	102.417	0.274467	0.690077	6.49416	0.370165	0.45099
AT2G42970	1.08941	5.1296	4.52182	1.92872	0.926136	0.937988
AT2G42975	30.2336	0.174002	1.1439	10.1888	0.116922	0.174486
AT2G42980	120.16	-1.02601	0.581578	13.1901	0.0401148	0.0710489
AT2G42990	21.3196	-0.987353	2.13014	3.49341	0.744846	0.789232
AT2G43000	38.6294	0.0217124	1.24636	1.30689	0.971276	0.975628
AT2G43010	232.124	-0.410892	0.358738	29.9759	3.97247e-05	0.00015277
AT2G43020	509.093	-0.782377	0.275	70.7744	2.83615e-13	2.57764e-12
AT2G43030	130.969	-0.752547	0.448135	15.4401	0.0170965	0.0341255
AT2G43040	159.788	1.49065	0.407756	21.5554	0.00145716	0.00396826
AT2G43050	597.425	1.81328	0.418517	171.939	1.74475e-34	4.03963e-33
AT2G43060	96.0265	-1.57885	0.496029	49.4408	6.08493e-09	3.87726e-08
AT2G43070	505.712	-1.7229	0.260084	93.8708	4.74994e-18	5.63949e-17
AT2G43080	332.153	-1.17748	0.289016	36.8019	1.92454e-06	9.20763e-06
AT2G43090	192.436	-0.41482	0.455569	12.9468	0.0438878	0.0766216
AT2G43100	249.719	-2.10882	0.404906	125.494	1.14114e-24	1.80963e-23
AT2G43110	80.2114	1.96887	0.695587	14.103	0.0285067	0.0530176
AT2G43120	254.784	-0.572243	0.451709	52.7205	1.33564e-09	9.07562e-09
AT2G43130	105.161	-1.1284	0.537341	35.8005	3.01403e-06	1.40182e-05
AT2G43137	0	NA	NA	NA	NA	NA
AT2G43138	0	NA	NA	NA	NA	NA
AT2G43139	0	NA	NA	NA	NA	NA
AT2G43140	126.508	1.96117	0.683732	81.4218	1.81635e-15	1.88902e-14
AT2G43141	0	NA	NA	NA	NA	NA
AT2G43150	533.575	-3.02844	0.271115	234.524	8.2887e-48	2.92461e-46
AT2G43160	1185.25	-0.231605	0.239012	145.422	7.17955e-29	1.34287e-27
AT2G43180	88.0948	0.784978	0.679208	4.91015	0.555388	0.623431
AT2G43190	54.6695	1.39621	0.583497	13.2943	0.0385936	0.0687789
AT2G43200	78.1276	-0.829788	0.641474	15.6459	0.0157864	0.0318331
AT2G43210	258.608	-1.29231	0.385262	42.1234	1.73842e-07	9.50531e-07
AT2G43220	38.8557	1.19116	1.02593	9.86015	0.130666	0.19143
AT2G43230	87.0616	1.3859	0.529303	12.2697	0.0562153	0.0941964
AT2G43235	48.3552	0.308792	0.642738	8.57709	0.198796	0.271361
AT2G43240	211.09	-0.271322	0.393298	43.2926	1.02081e-07	5.72769e-07
AT2G43250	68.5178	1.14386	1.03811	3.67553	0.720488	0.76839
AT2G43255	31.2984	5.81817	1.15101	31.4964	2.03747e-05	8.25049e-05
AT2G43260	116.528	0.867441	0.60972	13.1834	0.0402147	0.0711997
AT2G43261	33.6056	5.51074	1.16048	33.0322	1.03375e-05	4.39848e-05
AT2G43270	24.3429	0.43519	1.7607	0.282599	0.999577	0.999636
AT2G43280	142.334	1.13063	0.398854	22.0759	0.00117314	0.00327274
AT2G43290	787.321	-0.515739	0.320602	97.5396	8.17758e-19	1.00253e-17
AT2G43300	1.74113	3.55475	3.09685	4.99484	0.544476	0.613908
AT2G43310	14.1346	0.205621	1.21354	5.13867	0.526154	0.597026
AT2G43320	155.859	1.48071	0.314468	94.0891	4.27817e-18	5.08829e-17
AT2G43330	218.708	-1.14239	0.465612	78.1184	8.73874e-15	8.71379e-14
AT2G43340	51.1513	1.2202	0.729354	4.88321	0.558877	0.626393
AT2G43350	99.3093	0.86335	0.650571	2.94301	0.815965	0.848114
AT2G43360	68.9345	0.00777245	0.642484	2.41444	0.877918	0.898692
AT2G43370	83.4102	0.361843	0.45447	40.9989	2.89706e-07	1.54514e-06
AT2G43375	559.302	1.6086	0.468724	258.747	5.53557e-53	2.26731e-51
AT2G43386	6.49035	3.41074	2.02131	3.75329	0.710021	0.759794
AT2G43390	7.67867	-0.505175	1.90175	6.91635	0.328653	0.409718
AT2G43400	278.07	-0.90373	0.385157	51.0556	2.8867e-09	1.89646e-08
AT2G43410	395.761	0.401325	0.322097	32.4625	1.33019e-05	5.55784e-05
AT2G43420	495.429	-1.49108	0.313501	100.966	1.57781e-19	1.99422e-18
AT2G43430	175.813	0.400454	0.477679	21.5769	0.00144419	0.00393557
AT2G43440	36.2745	2.23787	1.52577	3.61542	0.728556	0.775318
AT2G43445	26.3165	2.85027	1.47527	6.74582	0.344995	0.426046
AT2G43450	30.1386	1.80873	1.03043	8.31305	0.216054	0.290863
AT2G43460	391.243	-2.75868	0.399076	97.8597	7.01303e-19	8.62259e-18
AT2G43465	59.5539	0.307517	0.724732	21.9359	0.00124371	0.00344582
AT2G43470	68.1491	2.11177	0.726243	26.8703	0.00015314	0.000525777
AT2G43480	66.5664	0.297664	0.649965	11.699	0.0690316	0.111945
AT2G43490	366.208	-0.0966634	0.351157	32.4025	1.36597e-05	5.69539e-05
AT2G43500	130.656	0.499744	0.630267	20.1946	0.00255686	0.00651535
AT2G43510	31.734	-1.67164	0.764796	11.7105	0.0687485	0.111571
AT2G43520	27.3168	0.673322	0.920491	15.3625	0.017617	0.034983
AT2G43530	123.921	-3.04903	0.522115	92.4165	9.53282e-18	1.11771e-16
AT2G43535	92.7312	-0.863252	0.666616	36.5278	2.17632e-06	1.03406e-05
AT2G43540	116.819	-1.99468	0.437358	43.3589	9.90414e-08	5.56633e-07
AT2G43550	48.342	-1.88953	0.708345	15.2509	0.0183927	0.0362872
AT2G43560	106.052	-1.04821	0.603923	7.15437	0.306807	0.387389
AT2G43570	48.7279	-0.144948	0.75348	26.0748	0.000215608	0.00071812
AT2G43580	36.2707	0.67398	0.835623	18.0591	0.00608618	0.0139569
AT2G43590	48.2336	0.553654	1.03166	7.05431	0.315854	0.396829
AT2G43600	16.181	3.9491	1.48113	39.0608	6.96371e-07	3.54496e-06
AT2G43610	19.8148	2.14658	1.36735	10.6134	0.101085	0.154577
AT2G43620	28.454	-0.318189	1.01967	16.7122	0.0104014	0.0222625
AT2G43630	102.471	-1.19578	0.525725	17.1653	0.00869455	0.0190351
AT2G43640	95.941	-0.779179	0.417131	9.40584	0.152008	0.217072
AT2G43650	239.819	-1.55248	0.461171	23.4972	0.000645954	0.00192135
AT2G43660	31.7283	0.359025	0.88359	15.3035	0.0180227	0.0356674
AT2G43670	30.1609	0.326384	1.06867	7.20205	0.302565	0.383189
AT2G43680	2095.24	-2.59024	0.221464	268.845	3.83128e-55	1.66594e-53
AT2G43690	76.6331	1.0294	1.09532	5.7807	0.448199	0.525687
AT2G43700	131.492	1.18488	0.543631	10.7739	0.0956212	0.147609
AT2G43710	325.372	-1.63427	0.346315	35.2941	3.77934e-06	1.72554e-05
AT2G43720	56.5326	-0.834293	0.704744	12.0231	0.0614561	0.101457
AT2G43730	16.3342	1.50809	1.6451	4.04335	0.67081	0.725977
AT2G43740	27.469	4.42548	1.13436	22.1451	0.00113972	0.00319028
AT2G43745	17.2434	2.39744	1.54352	9.3021	0.157288	0.223182
AT2G43750	109.733	-0.235732	0.797752	3.19113	0.784504	0.822022
AT2G43760	185.806	-2.49167	0.432221	72.9067	1.03462e-13	9.65715e-13
AT2G43770	91.5603	-0.804957	0.51088	26.0889	0.000214308	0.000714249
AT2G43780	74.4563	-0.0526086	0.573782	9.67822	0.138873	0.201433
AT2G43790	183.628	-1.22653	0.379093	29.7337	4.41658e-05	0.000168624
AT2G43795	47.5344	2.78733	0.915766	20.4403	0.00231122	0.0059598
AT2G43800	113.344	1.34303	0.576466	38.0502	1.09827e-06	5.44362e-06
AT2G43810	124.522	0.850392	0.663834	3.33298	0.766041	0.806644
AT2G43820	67.4444	-0.0939622	0.818617	4.19834	0.649855	0.707389
AT2G43830	46.8696	-1.40907	0.825415	16.8609	0.00980832	0.0211427
AT2G43840	32.4598	3.79107	1.34124	12.6072	0.0497152	0.0849208
AT2G43850	110.116	1.66598	0.686545	7.0991	0.31178	0.39257
AT2G43860	54.9155	1.9956	0.99859	10.0182	0.123887	0.183178
AT2G43865	14.0337	4.0271	1.62427	14.4561	0.0249361	0.0472168
AT2G43870	35.6458	5.48236	1.50382	21.452	0.00152114	0.00412328
AT2G43880	39.8662	1.45841	1.49785	12.047	0.0609278	0.100752
AT2G43890	38.5593	-0.947211	1.41524	2.93207	0.817323	0.849369
AT2G43900	214.993	1.92278	0.498247	25.015	0.000339278	0.00108153
AT2G43910	102.983	0.242545	0.631323	11.3593	0.0778863	0.123989
AT2G43920	53.856	0.494269	0.884768	11.6838	0.0694054	0.112412
AT2G43930	49.2927	-0.974654	0.611932	12.3787	0.0540339	0.0910909
AT2G43932	5.72314	-4.41646	1.89909	18.745	0.00461665	0.0109663
AT2G43940	111.954	-1.15554	0.535401	15.779	0.0149907	0.0304936
AT2G43945	72.525	-2.22218	0.737803	19.6272	0.0032256	0.00802091
AT2G43950	78.5402	0.638627	0.540849	22.4148	0.00101816	0.00288846
AT2G43960	31.1418	9.59613	2.0298	25.3362	0.000295809	0.000956284
AT2G43970	1897.71	-1.30917	0.243728	90.0451	2.96531e-17	3.38994e-16
AT2G43980	101.513	0.071059	0.800016	4.99289	0.544725	0.614107
AT2G43990	25.1619	4.01249	0.923206	29.7518	4.38166e-05	0.000167441
AT2G44000	16.6122	8.86043	1.95797	27.2252	0.000131393	0.000456995
AT2G44010	19.3738	4.62787	1.2519	15.9327	0.0141197	0.0289865
AT2G44020	46.6842	1.61319	0.71064	15.8333	0.0146774	0.029966
AT2G44030	29.3672	8.74153	2.02673	43.6807	8.55201e-08	4.84661e-07
AT2G44040	43.4985	2.08823	0.952994	12.8784	0.0450089	0.078212
AT2G44050	65.6465	-1.1849	0.931217	4.88774	0.55829	0.6259
AT2G44060	761.723	-0.193835	0.258509	52.0548	1.81807e-09	1.2202e-08
AT2G44065	238.444	0.044505	0.355898	17.4225	0.00784974	0.0174163
AT2G44070	43.6764	0.358325	0.847663	9.77957	0.134247	0.195812
AT2G44080	341.693	-0.558533	0.343843	46.0316	2.91802e-08	1.74048e-07
AT2G44090	320.889	-0.786205	0.33334	30.4741	3.1935e-05	0.000124926
AT2G44100	318.358	-1.04515	0.390067	37.3105	1.53172e-06	7.44392e-06
AT2G44110	108.692	2.9801	0.443753	72.1499	1.48012e-13	1.36648e-12
AT2G44120	315.439	-1.65005	0.332747	55.0351	4.56042e-10	3.24596e-09
AT2G44130	0	NA	NA	NA	NA	NA
AT2G44140	142.94	-0.488428	0.396101	18.7845	0.00454354	0.0108185
AT2G44150	95.7217	0.804793	0.382528	9.03657	0.171532	0.240234
AT2G44160	2529.56	-2.19899	0.210622	286.408	6.67231e-59	3.21495e-57
AT2G44170	75.525	-1.98878	0.776853	49.7277	5.33049e-09	3.41904e-08
AT2G44175	4.77238	0.67871	1.73874	2.20917	0.899491	0.915959
AT2G44180	246.689	-0.434969	0.390282	65.3051	3.73731e-12	3.13196e-11
AT2G44190	20.7198	2.36211	1.79458	5.39465	0.49428	0.56807
AT2G44195	21.2675	1.47073	1.63654	4.05709	0.66895	0.724331
AT2G44198	2.11353	2.66038	3.03061	3.74285	0.711429	0.760917
AT2G44200	1833.96	0.0228216	0.282181	121.911	6.46623e-24	9.89745e-23
AT2G44210	204.015	0.969274	0.306926	41.5689	2.23668e-07	1.20854e-06
AT2G44220	50.0619	1.20331	0.885432	10.4795	0.105859	0.160654
AT2G44230	47.235	1.5779	0.821736	21.0273	0.00181403	0.00481555
AT2G44240	34.7627	4.89694	1.27336	22.4581	0.00099984	0.00284315
AT2G44250	46.4804	2.26689	1.00992	12.2327	0.0569752	0.0952436
AT2G44255	1.64138	0.0632613	2.99604	0.676979	0.994974	0.995474
AT2G44260	0	NA	NA	NA	NA	NA
AT2G44270	101.037	-1.05694	0.507167	13.3021	0.0384822	0.0685948
AT2G44280	156.862	0.751783	0.425508	25.4784	0.000278369	0.000905172
AT2G44290	79.1599	-0.714001	0.537208	19.3636	0.00359173	0.00881742
AT2G44300	94.6984	0.268518	0.774563	1.48116	0.960736	0.966701
AT2G44310	222.287	-2.18894	0.394219	72.9057	1.03511e-13	9.65902e-13
AT2G44320	1.75669	1.98636	3.08881	3.69152	0.718338	0.76654
AT2G44330	13.6623	1.81748	1.99226	9.55851	0.144518	0.208264
AT2G44340	15.8824	4.84951	1.87161	19.1119	0.00397875	0.0096445
AT2G44350	347.333	0.469778	0.305148	13.4145	0.0369065	0.0661446
AT2G44360	78.0875	-1.2457	0.551525	14.5215	0.0243236	0.0461938
AT2G44370	50.3322	1.16713	0.787408	14.4484	0.0250093	0.0473395
AT2G44380	44.3129	-0.160327	0.858964	11.1389	0.0841787	0.132555
AT2G44383	50.4284	-1.53721	0.573058	35.409	3.59033e-06	1.64478e-05
AT2G44390	5.57407	5.5159	3.07098	5.17559	0.521498	0.592895
AT2G44400	11.5899	7.98755	2.03316	25.6306	0.000260824	0.000853447
AT2G44410	149.591	-0.253665	0.473117	15.2265	0.0185664	0.0365809
AT2G44420	132.598	-1.00252	0.644386	8.07382	0.232745	0.309167
AT2G44430	1448.19	-0.0566302	0.247444	156.807	2.80822e-31	5.8179e-30
AT2G44440	110.496	-0.234409	0.473966	16.6079	0.0108375	0.0230562
AT2G44450	97.3653	1.59895	0.729308	9.33857	0.155413	0.220984
AT2G44460	43.0895	2.25579	1.41221	6.85887	0.334097	0.414917
AT2G44470	75.5052	2.35628	1.03452	12.3298	0.0550025	0.0924891
AT2G44480	65.7404	1.55936	1.0825	7.69618	0.261218	0.340238
AT2G44490	467.366	1.99583	0.278914	225.794	6.04576e-46	2.03769e-44
AT2G44500	624.863	-0.155393	0.355785	182.356	1.07179e-36	2.69123e-35
AT2G44510	36.6013	0.728663	0.645409	21.045	0.0018008	0.00478608
AT2G44520	164.641	-0.166761	0.475048	13.1527	0.040674	0.0718963
AT2G44525	63.8856	-0.380493	0.626076	6.05606	0.41694	0.496596
AT2G44530	145.4	0.0372004	0.547048	13.7229	0.0328899	0.0599418
AT2G44540	40.0241	1.39053	1.08017	10.9257	0.0907003	0.141216
AT2G44550	54.5013	0.0214157	1.09574	10.4495	0.106955	0.162004
AT2G44560	32.2107	2.49742	0.861354	17.5317	0.00751563	0.0167827
AT2G44570	35.276	2.34373	1.64749	4.90182	0.556465	0.624289
AT2G44578	71.4662	0.504478	0.994392	6.07471	0.414874	0.494581
AT2G44580	38.5847	0.66533	1.35731	7.30206	0.293814	0.374322
AT2G44581	24.1286	8.78468	2.0906	18.1316	0.00591151	0.0135996
AT2G44590	44.3743	3.27864	1.12608	22.6909	0.000906914	0.00260603
AT2G44600	138.093	0.732812	0.377284	12.5221	0.0512855	0.0871866
AT2G44610	306.854	-1.1152	0.405845	37.7466	1.25906e-06	6.18984e-06
AT2G44620	130.538	-1.98051	0.436968	58.7907	7.92177e-11	6.00972e-10
AT2G44630	15.8712	1.87258	1.29402	8.19173	0.22439	0.299892
AT2G44640	55.9428	0.400406	0.678483	3.76962	0.70782	0.75799
AT2G44650	115.671	-1.1366	0.566628	13.9565	0.0301257	0.0555769
AT2G44660	45.8253	3.68629	1.05711	15.8556	0.0145501	0.0297493
AT2G44670	280.378	-1.17348	0.321369	32.7394	1.17687e-05	4.9613e-05
AT2G44680	319.069	-1.22647	0.348136	70.4954	3.23586e-13	2.93149e-12
AT2G44690	143.839	-0.950841	0.596055	33.909	7.00516e-06	3.07724e-05
AT2G44700	42.9382	0.482975	0.954432	4.68558	0.584724	0.649261
AT2G44710	307.839	-0.339444	0.425067	9.30371	0.157204	0.223097
AT2G44730	308.036	-0.775856	0.331007	24.6822	0.000390946	0.00122889
AT2G44735	170.078	1.75528	0.377584	43.9748	7.47756e-08	4.26266e-07
AT2G44740	110.615	0.708023	0.466036	25.5808	0.000266444	0.000870239
AT2G44745	203.932	-1.42981	0.415773	15.3071	0.0179981	0.0356249
AT2G44750	68.1904	-0.689189	0.835665	3.48849	0.7455	0.789777
AT2G44760	90.0107	0.481001	0.669463	6.23263	0.397642	0.47789
AT2G44770	131.702	1.08709	0.456699	12.4802	0.0520741	0.0882704
AT2G44780	30.262	1.74744	1.22661	4.69069	0.584051	0.648769
AT2G44790	235.297	-1.6592	0.369135	122.38	5.15289e-24	7.91223e-23
AT2G44798	121.683	1.21085	0.500214	19.1284	0.00395215	0.00959168
AT2G44800	0	NA	NA	NA	NA	NA
AT2G44810	45.6062	-0.460442	1.08557	8.82716	0.183534	0.253932
AT2G44820	235.87	-1.08036	0.440986	29.7237	4.43584e-05	0.000169283
AT2G44830	308.09	0.173665	0.256088	99.1691	3.74005e-19	4.65418e-18
AT2G44840	199.412	-0.379678	0.43269	85.0267	3.25928e-16	3.51934e-15
AT2G44850	95.5745	0.969441	0.770739	4.3582	0.628323	0.688086
AT2G44860	184.381	-0.577966	0.413122	10.0117	0.124161	0.183472
AT2G44870	84.4948	-1.18926	0.570789	16.0398	0.013542	0.0279512
AT2G44880	62.5271	0.945576	0.932506	9.7647	0.134917	0.196607
AT2G44890	57.516	3.64814	1.22704	11.4875	0.0744283	0.119263
AT2G44900	181	-0.426094	0.553509	3.45147	0.750414	0.793816
AT2G44910	47.4587	1.24666	1.21542	5.45149	0.487339	0.561904
AT2G44920	125.28	0.329757	0.421734	7.59634	0.269192	0.348797
AT2G44925	15.0342	5.40907	2.18392	8.0458	0.234767	0.31139
AT2G44930	28.7534	4.35017	1.14885	27.2057	0.000132508	0.000460353
AT2G44940	101.73	-0.505855	0.729323	9.77242	0.134569	0.196195
AT2G44950	296.88	0.276788	0.416946	13.1317	0.040992	0.0723339
AT2G44970	250.244	0.403254	0.34736	59.2188	6.48565e-11	4.94793e-10
AT2G44980	127.007	1.74663	0.566312	21.3692	0.00157436	0.00424993
AT2G44990	28.3989	4.39205	1.22974	14.0127	0.0294948	0.0546063
AT2G44993	2.99527	-1.74445	2.13769	3.37724	0.760225	0.801712
AT2G44995	10.6151	-1.48589	1.14299	2.81893	0.831205	0.860574
AT2G45000	60.7112	1.39216	0.864134	10.454	0.106789	0.16181
AT2G45010	192.008	-0.586044	0.4205	73.8986	6.46854e-14	6.11012e-13
AT2G45020	2.35608	2.94383	2.92405	1.50615	0.959085	0.965182
AT2G45023	76.2743	0.478702	0.524469	11.2864	0.0799177	0.126741
AT2G45030	116.69	0.118309	0.516394	20.9713	0.00185654	0.00491187
AT2G45040	86.7454	0.801265	0.663079	33.653	7.84882e-06	3.41507e-05
AT2G45050	83.4493	1.95956	0.899076	11.0297	0.087463	0.136899
AT2G45060	83.8378	-0.63826	0.711647	3.32609	0.766945	0.80737
AT2G45070	356.401	-1.33749	0.346387	72.9488	1.01419e-13	9.47686e-13
AT2G45080	43.8628	0.87909	0.799698	18.8149	0.00448785	0.0107084
AT2G45090	21.3531	2.38938	1.57864	9.41836	0.15138	0.216268
AT2G45100	136.276	1.26524	0.349508	50.2441	4.19998e-09	2.72071e-08
AT2G45110	12.3369	5.06282	2.17979	11.194	0.0825619	0.130348
AT2G45120	76.314	0.394633	1.18244	3.50076	0.743869	0.788369
AT2G45130	44.9171	1.82166	0.74976	12.3185	0.0552299	0.0927839
AT2G45135	40.9359	0.560339	0.956165	19.8482	0.00294704	0.00739719
AT2G45140	233.511	0.0161681	0.34223	28.847	6.50287e-05	0.000240524
AT2G45150	84.2662	3.07459	0.931039	19.5674	0.00330537	0.00819461
AT2G45160	158.877	0.732978	0.53813	16.8703	0.0097718	0.0210761
AT2G45170	157.83	-1.11338	0.491819	24.0436	0.000512705	0.00156642
AT2G45180	720.91	-1.54113	0.245159	478.096	4.38787e-100	5.99316e-98
AT2G45190	30.8468	5.37216	1.41199	44.9638	4.75847e-08	2.77043e-07
AT2G45200	171.629	-1.48113	0.552419	34.9797	4.34878e-06	1.96828e-05
AT2G45210	104.661	-2.44159	0.535827	49.8291	5.08698e-09	3.2678e-08
AT2G45220	649.738	-1.88137	0.282087	604.307	2.74605e-127	6.55049e-125
AT2G45230	81.9145	1.11752	0.815422	18.8416	0.00443976	0.0106071
AT2G45240	114.369	-0.329622	0.476894	20.188	0.00256381	0.00652961
AT2G45243	0	NA	NA	NA	NA	NA
AT2G45245	17.2513	1.2569	1.06354	6.56697	0.362754	0.443563
AT2G45250	97.0669	-0.137806	0.583818	6.96779	0.323836	0.404726
AT2G45260	54.9368	-0.0175164	0.695078	3.4244	0.754	0.796623
AT2G45270	112.785	-0.024214	0.884191	4.38169	0.62517	0.685364
AT2G45280	118.442	-1.17558	0.685685	13.5306	0.0353431	0.0637203
AT2G45290	574.268	-1.94952	0.362746	69.7498	4.60158e-13	4.12681e-12
AT2G45300	428.036	-1.16559	0.349785	58.0811	1.10337e-10	8.2715e-10
AT2G45310	0.338119	-0.745532	6.19034	1.07493	0.982612	NA
AT2G45315	1.82771	-1.4746	2.49329	1.20248	0.976762	0.980235
AT2G45320	70.7403	-0.473947	0.732056	6.05267	0.417315	0.497002
AT2G45330	101.392	-2.06451	0.55454	15.1239	0.0193145	0.0378786
AT2G45340	98.7715	0.991849	0.807082	3.42462	0.75397	0.796623
AT2G45350	41.3057	1.6614	1.41889	3.03911	0.803922	0.837962
AT2G45360	14.291	2.67473	1.603	6.09067	0.41311	0.492913
AT2G45380	415.195	-2.10123	0.320758	98.4332	5.32523e-19	6.59771e-18
AT2G45390	1.05301	-0.71215	4.05379	0.994571	0.985817	0.987976
AT2G45400	148.9	2.86979	0.555551	76.8271	1.61341e-14	1.58916e-13
AT2G45403	17.9263	-1.64292	1.11412	11.6145	0.0711424	0.114791
AT2G45405	7.28835	-0.573827	1.59365	5.96945	0.426621	0.505666
AT2G45406	4.99137	2.35499	2.08143	6.57054	0.362393	0.443185
AT2G45410	17.8686	8.88892	2.32696	19.2839	0.00371004	0.00907234
AT2G45420	66.2894	1.67714	0.911812	9.82252	0.132328	0.193417
AT2G45430	46.572	-0.137071	1.57007	11.7115	0.0687221	0.111534
AT2G45440	121.408	-1.66626	0.467911	19.5602	0.00331513	0.00821399
AT2G45450	234.236	-1.72793	0.299156	51.6025	2.24155e-09	1.4923e-08
AT2G45460	203.812	-0.554571	0.498359	27.2835	0.000128126	0.000446734
AT2G45470	275.563	0.558947	0.551285	33.1875	9.64985e-06	4.12974e-05
AT2G45480	32.7406	1.57995	1.84294	2.88648	0.822954	0.854304
AT2G45490	20.0872	3.10287	1.93996	4.18437	0.651742	0.709027
AT2G45500	106.092	-0.433632	0.487806	17.2657	0.00835479	0.0183875
AT2G45510	84.1477	-0.366657	0.465656	54.0511	7.20415e-10	5.02318e-09
AT2G45520	192.091	-1.41881	0.290658	69.7691	4.55994e-13	4.09271e-12
AT2G45530	7.03644	2.56355	1.44265	5.52608	0.47831	0.553529
AT2G45540	1002.51	-0.222479	0.19178	185.727	2.06042e-37	5.29534e-36
AT2G45550	24.9175	0.299813	1.63362	4.18747	0.651323	0.708668
AT2G45560	43.2037	0.598542	1.30329	7.03024	0.318059	0.398964
AT2G45570	42.0332	3.07475	1.14467	50.8724	3.14184e-09	2.05769e-08
AT2G45580	39.0656	9.8623	1.82472	69.643	4.8395e-13	4.33558e-12
AT2G45590	344.327	-0.638318	0.243087	138.897	1.71305e-27	3.06692e-26
AT2G45600	39.1955	1.08854	0.88371	7.28985	0.294872	0.375298
AT2G45610	13.5547	1.31691	1.42428	15.273	0.0182361	0.0360285
AT2G45620	179.58	-1.44704	0.380232	31.5339	2.00413e-05	8.12616e-05
AT2G45630	51.8657	-0.28419	0.832471	5.49752	0.481757	0.556776
AT2G45640	170.692	-1.5632	0.448108	19.372	0.00357939	0.00878903
AT2G45650	20.5899	3.59206	1.31421	13.9534	0.0301608	0.0556291
AT2G45660	595.726	-1.30606	0.230531	171.371	2.30287e-34	5.31369e-33
AT2G45670	293.475	-0.476047	0.445512	11.0366	0.0872528	0.136633
AT2G45680	0.915642	0.674614	3.52696	0.81015	0.991799	NA
AT2G45685	0.491511	1.99537	6.28794	1.33143	0.969896	NA
AT2G45690	60.4129	0.0346269	0.652763	6.44064	0.375679	0.456515
AT2G45695	36.007	-2.47432	0.686508	24.7522	0.000379465	0.00119584
AT2G45700	125.172	-0.287673	0.587432	4.29529	0.636783	0.695597
AT2G45710	65.7841	-0.597412	0.604514	6.9602	0.324543	0.405476
AT2G45720	92.6965	1.17144	0.481504	31.1329	2.39101e-05	9.56884e-05
AT2G45730	76.1977	0.145465	0.587605	1.64542	0.949256	0.957368
AT2G45740	105.389	0.0852989	0.516702	19.0982	0.00400097	0.00968657
AT2G45750	108.049	-0.552668	0.696781	9.38595	0.153008	0.218133
AT2G45760	44.8913	0.135972	0.952169	3.41334	0.755461	0.797834
AT2G45770	247.202	-0.776281	0.360102	50.4613	3.79916e-09	2.46909e-08
AT2G45780	7.61837	1.93074	1.76325	15.5448	0.0164176	0.0329198
AT2G45790	124.699	-0.484921	0.574785	29.1811	5.62179e-05	0.000210463
AT2G45800	5.61155	-1.63626	1.50646	1.55292	0.955902	0.96268
AT2G45810	598.549	-2.14445	0.433012	72.3245	1.36279e-13	1.26125e-12
AT2G45820	3598.96	0.373002	0.201989	637.417	1.97301e-134	5.91431e-132
AT2G45830	42.3452	1.3696	1.35724	7.57004	0.271325	0.351107
AT2G45840	26.5323	4.88334	1.45028	17.2918	0.00826871	0.0182182
AT2G45850	210.869	-1.68815	0.658121	89.1981	4.44598e-17	5.03337e-16
AT2G45860	50.1324	-0.820809	0.675321	6.25638	0.395091	0.475449
AT2G45870	92.2881	0.583339	0.465185	25.5556	0.000269333	0.00087849
AT2G45880	85.5989	1.48159	0.608268	15.4263	0.0171878	0.0342633
AT2G45890	142.516	2.66387	0.632352	51.3032	2.57441e-09	1.70119e-08
AT2G45900	241.664	-1.00758	0.398538	69.2856	5.72904e-13	5.10281e-12
AT2G45910	646.629	0.320228	0.454231	47.9153	1.22855e-08	7.60364e-08
AT2G45920	1665.72	-0.617644	0.260945	190.698	1.80744e-38	4.80938e-37
AT2G45930	41.0208	-1.02725	0.896202	38.9214	7.4159e-07	3.76102e-06
AT2G45940	30.7186	-0.680619	0.855295	7.98204	0.239422	0.316548
AT2G45950	355.383	-1.43093	0.322376	56.8423	1.96629e-10	1.44415e-09
AT2G45960	2177.65	-2.07982	0.260588	244.484	6.1875e-50	2.31079e-48
AT2G45970	68.3165	-0.748981	0.60753	4.51756	0.606998	0.669212
AT2G45980	219.175	-1.12729	0.323794	41.4802	2.32859e-07	1.25519e-06
AT2G45990	169.733	-0.991713	0.578734	27.0133	0.000143977	0.000497342
AT2G46000	91.8473	-0.256698	0.60266	5.39408	0.49435	0.568131
AT2G46020	1096.41	0.201111	0.29197	49.3888	6.2324e-09	3.96691e-08
AT2G46030	131.185	-1.15424	0.510393	17.629	0.00722951	0.0162186
AT2G46040	58.8808	2.23735	0.813593	21.3713	0.00157299	0.00424691
AT2G46050	35.4824	-1.55566	0.90368	9.36363	0.154137	0.219521
AT2G46060	121.352	0.133448	0.475415	14.7153	0.0225905	0.0433976
AT2G46070	58.3591	0.824809	0.782374	3.63258	0.726255	0.773404
AT2G46080	115.44	-0.69112	0.568402	35.9273	2.84772e-06	1.32884e-05
AT2G46090	89.6421	-0.593009	0.487453	10.2197	0.115699	0.173058
AT2G46100	139.362	-1.01413	0.446544	84.3731	4.45155e-16	4.78083e-15
AT2G46110	70.9153	-0.0684029	0.778956	11.1126	0.0849578	0.133533
AT2G46120	3.77126	-0.539862	1.52766	5.84876	0.440344	0.518466
AT2G46130	46.973	0.00915501	0.825628	6.61444	0.357979	0.438941
AT2G46140	95.3731	2.67637	0.649707	19.5854	0.0032812	0.00813884
AT2G46150	55.2964	5.07166	1.11441	26.6547	0.000168045	0.000571621
AT2G46160	34.6315	4.32137	1.05934	27.4143	0.000121084	0.00042429
AT2G46170	144.047	0.90914	0.648601	14.6344	0.0232994	0.0444933
AT2G46180	212.549	0.526927	0.372284	43.649	8.67641e-08	4.91301e-07
AT2G46190	28.7672	2.21135	1.09274	21.6077	0.00142586	0.00389155
AT2G46192	5.12156	-0.18873	1.56564	1.68073	0.946599	0.955172
AT2G46200	155.007	0.808984	0.41766	35.6229	3.26312e-06	1.50814e-05
AT2G46210	2.86636	4.44534	2.58103	10.4961	0.105257	0.159889
AT2G46220	249.944	-2.37604	0.29951	220.666	7.50214e-45	2.43877e-43
AT2G46225	218.741	-1.7104	0.338721	94.2212	4.01569e-18	4.78619e-17
AT2G46230	91.8038	-0.529079	0.57319	3.56011	0.735956	0.78167
AT2G46240	183.555	0.480968	0.469115	5.14884	0.52487	0.595848
AT2G46250	129.626	1.1037	0.513594	15.28	0.0181875	0.0359514
AT2G46260	177.267	-0.376725	0.39477	13.4142	0.0369108	0.0661468
AT2G46270	153.183	2.33925	0.52499	51.5704	2.27503e-09	1.51369e-08
AT2G46280	370.454	-1.34147	0.267265	57.4224	1.50035e-10	1.11085e-09
AT2G46290	99.4118	0.992422	0.824684	17.7499	0.00688848	0.0155597
AT2G46300	47.2005	4.64839	1.13241	31.7194	1.84682e-05	7.54883e-05
AT2G46308	22.486	0.926647	0.841104	26.147	0.000209033	0.000698971
AT2G46310	162.762	0.679241	0.544479	20.4484	0.00230358	0.00594238
AT2G46320	141.759	-0.512284	0.420244	3.37138	0.760996	0.802279
AT2G46330	323.651	-1.63871	0.342291	217.494	3.56095e-44	1.1294e-42
AT2G46340	700.294	-0.851207	0.302616	69.2989	5.69326e-13	5.07361e-12
AT2G46360	22.9207	1.70959	1.37454	1.85361	0.932658	0.943436
AT2G46370	671.056	0.0595956	0.382347	416.463	8.06098e-87	7.82377e-85
AT2G46375	15.0261	6.87375	2.22319	12.4118	0.053388	0.0901997
AT2G46380	103.303	3.33235	0.974516	15.4367	0.017119	0.0341588
AT2G46390	116.918	-0.895316	0.398386	22.5154	0.000976157	0.00278234
AT2G46400	327.959	0.423748	0.35031	90.6784	2.19035e-17	2.51931e-16
AT2G46410	79.7991	1.86881	0.689315	23.815	0.000564803	0.00170757
AT2G46420	175.614	0.711023	0.611215	52.4899	1.48625e-09	1.00567e-08
AT2G46430	117.357	-0.496429	0.544367	46.4546	2.40346e-08	1.44759e-07
AT2G46440	63.6756	-1.19173	0.721269	17.0878	0.00896599	0.0195447
AT2G46450	680.554	-2.5594	0.295058	116.625	8.33064e-23	1.21736e-21
AT2G46455	37.9429	1.30581	1.00444	2.77202	0.836869	0.865169
AT2G46460	14.0014	2.59924	1.15735	5.61411	0.467774	0.543826
AT2G46470	126.668	0.3654	0.593476	3.37849	0.760059	0.801661
AT2G46480	53.3287	1.96927	1.10966	13.2339	0.0394683	0.0701017
AT2G46490	115.663	-1.78217	0.441164	31.1232	2.40128e-05	9.60655e-05
AT2G46493	18.8837	6.44312	1.50658	29.5734	4.73708e-05	0.000179867
AT2G46494	9.66781	2.85446	1.87525	9.95579	0.126526	0.186389
AT2G46495	16.9743	2.82784	1.44817	7.35635	0.289145	0.369676
AT2G46500	343.204	-0.631262	0.433685	22.6434	0.000925163	0.00265262
AT2G46505	178.17	-0.40565	0.344569	43.7301	8.36146e-08	4.74339e-07
AT2G46510	420.039	2.0394	0.42682	178.237	8.03416e-36	1.94248e-34
AT2G46520	414.869	0.513885	0.306138	286.785	5.5395e-59	2.67674e-57
AT2G46530	155.472	-0.616806	0.566588	27.9534	9.58792e-05	0.000343198
AT2G46535	64.6748	1.16246	0.453182	20.2083	0.00254257	0.0064848
AT2G46540	113.384	-0.988483	0.503619	16.978	0.00936447	0.0203049
AT2G46550	409.315	-1.22107	0.255667	141.148	5.7359e-28	1.04066e-26
AT2G46560	1084.14	-0.714011	0.190681	90.191	2.76546e-17	3.16575e-16
AT2G46567	0	NA	NA	NA	NA	NA
AT2G46570	0	NA	NA	NA	NA	NA
AT2G46572	5.26616	-1.1619	1.5437	3.72638	0.713647	0.762711
AT2G46580	141.132	-0.57088	0.377896	28.6802	6.99254e-05	0.000257119
AT2G46590	259.118	-0.786146	0.518862	44.3925	6.17889e-08	3.54982e-07
AT2G46600	380.239	-2.04577	0.32908	62.6082	1.32651e-11	1.06856e-10
AT2G46610	419.646	-1.02875	0.313843	15.5979	0.0160827	0.0323362
AT2G46620	214.743	1.12106	0.346251	45.4557	3.79915e-08	2.23573e-07
AT2G46630	596.121	0.0334127	0.391214	416.05	9.89028e-87	9.57181e-85
AT2G46640	81.135	1.28598	0.88172	34.6507	5.03581e-06	2.25751e-05
AT2G46650	333.365	-1.46125	0.296171	128.038	3.32636e-25	5.41441e-24
AT2G46660	68.1361	0.823737	0.760898	18.7193	0.00466496	0.0110648
AT2G46670	4.56864	5.42195	2.18762	12.3027	0.0555462	0.093232
AT2G46680	88.237	-0.010592	0.496667	15.2299	0.0185421	0.0365395
AT2G46690	146.175	-2.35102	0.48317	38.9044	7.473e-07	3.78715e-06
AT2G46700	251.176	0.543434	0.615961	9.93352	0.12748	0.187573
AT2G46710	757.937	-2.60114	0.216733	578.803	8.69878e-122	1.92584e-119
AT2G46720	27.727	3.30219	1.1624	29.6516	4.57783e-05	0.000174269
AT2G46730	80.9967	0.826207	0.748702	7.65087	0.264813	0.344107
AT2G46735	64.3862	0.0522982	0.723699	5.27658	0.508861	0.581415
AT2G46740	34.3689	5.42935	1.44912	14.0882	0.0286666	0.053274
AT2G46750	29.0293	9.34506	2.05198	20.7107	0.00206755	0.00540386
AT2G46760	141.38	-0.291079	0.805684	65.7861	2.98054e-12	2.51896e-11
AT2G46765	16.3794	0.352937	0.874491	1.7499	0.941204	0.950521
AT2G46770	243.373	-2.1509	0.321713	91.986	1.17147e-17	1.3669e-16
AT2G46780	109.801	1.51433	0.705322	11.2254	0.081656	0.129122
AT2G46790	87.4013	-0.925707	0.604299	25.5081	0.000274855	0.000894777
AT2G46800	971.869	-0.777092	0.25755	313.198	1.21358e-64	6.9674e-63
AT2G46810	74.6739	-0.745005	0.63749	4.96346	0.548508	0.617427
AT2G46820	403.989	-2.47309	0.28052	162.72	1.57152e-32	3.40141e-31
AT2G46830	1326.31	-1.80786	0.208831	132.352	4.10744e-26	6.94268e-25
AT2G46840	37.5087	0.740704	1.04322	12.3638	0.0543288	0.0915198
AT2G46850	28.8467	3.9911	1.58988	13.1346	0.0409481	0.0722677
AT2G46860	30.3341	0.907242	1.57322	6.4175	0.378081	0.458759
AT2G46870	25.0186	7.075	1.71744	29.3006	5.33632e-05	0.000200685
AT2G46880	58.517	1.54402	0.81098	17.9764	0.00629137	0.0143714
AT2G46890	60.5121	-0.131025	0.780102	3.00574	0.808126	0.841619
AT2G46900	825.33	-0.972823	0.308467	74.8014	4.21723e-14	4.03988e-13
AT2G46910	73.3551	0.0325209	0.62025	5.6194	0.467144	0.54328
AT2G46915	98.0256	-0.5053	0.66811	16.0162	0.0136675	0.0281622
AT2G46920	315.287	-0.488015	0.49858	15.6797	0.0155803	0.0314907
AT2G46930	122.986	0.743242	0.484545	12.9923	0.0431578	0.075534
AT2G46940	21.2162	2.58307	0.983609	17.0682	0.00903598	0.0196833
AT2G46950	22.141	3.08756	1.2646	24.792	0.000373093	0.00117835
AT2G46960	36.9	2.69713	1.19181	36.5193	2.18455e-06	1.03768e-05
AT2G46970	127.055	1.94725	0.391728	95.3504	2.3372e-18	2.81437e-17
AT2G46980	70.6307	1.22918	0.853664	11.1749	0.08312	0.131113
AT2G46990	63.8095	2.74702	0.769298	16.9243	0.00956546	0.020681
AT2G46995	13.8592	-0.578546	1.31178	10.3259	0.111583	0.167775
AT2G47000	463.019	-1.51759	0.307181	64.7088	4.94689e-12	4.11003e-11
AT2G47010	85.4128	0.975197	0.91315	12.6217	0.0494519	0.0845532
AT2G47020	95.2813	0.606443	0.534903	14.7921	0.0219372	0.0423093
AT2G47030	113.198	1.07672	0.690989	16.8878	0.00970463	0.0209452
AT2G47040	334.179	-0.516308	0.530734	20.0594	0.00270276	0.00684542
AT2G47050	94.9375	1.78433	0.580928	42.9309	1.20374e-07	6.70078e-07
AT2G47060	625.251	1.38665	0.45651	167.688	1.3911e-33	3.12473e-32
AT2G47070	722.579	0.362626	0.265509	96.5167	1.33588e-18	1.62479e-17
AT2G47090	80.4347	-0.26304	0.787019	6.45998	0.37368	0.454527
AT2G47100	0.653721	1.9953	6.28794	1.09739	0.981649	NA
AT2G47110	374.15	-3.43612	0.323774	250.433	3.31433e-51	1.28598e-49
AT2G47115	57.1316	1.31335	1.03173	7.05437	0.315849	0.396829
AT2G47120	68.4462	-0.92241	0.763934	17.6902	0.00705492	0.0158901
AT2G47130	101.427	-0.70024	0.538476	30.6128	3.00487e-05	0.000118138
AT2G47140	74.0893	0.675605	0.93538	5.08605	0.532825	0.603079
AT2G47150	28.7075	1.42677	1.47247	5.92599	0.431532	0.510291
AT2G47160	459.655	-0.738987	0.23384	71.2651	2.24906e-13	2.0551e-12
AT2G47170	523.721	-1.88901	0.31624	79.3859	4.7845e-15	4.83344e-14
AT2G47180	1563.02	-2.9212	0.304776	185.663	2.12581e-37	5.44686e-36
AT2G47190	62.5451	1.05244	0.819857	11.351	0.0781144	0.124303
AT2G47200	0.741184	0.305147	6.10524	1.41977	0.964645	NA
AT2G47210	208.077	0.29427	0.4001	17.1279	0.00882465	0.0192825
AT2G47220	122.119	0.133216	0.51469	10.7453	0.0965751	0.148827
AT2G47230	134.875	1.22219	0.488637	30.7756	2.79767e-05	0.000110617
AT2G47240	388.91	3.83735	0.386444	225.089	8.54709e-46	2.86366e-44
AT2G47245	13.6263	2.20165	1.59058	3.94843	0.683655	0.737334
AT2G47250	226.362	-0.420925	0.530641	2.12951	0.907411	0.922425
AT2G47260	105.716	0.409	0.611629	3.73006	0.713152	0.762326
AT2G47270	9.17666	6.01135	2.15667	26.1609	0.000207791	0.000695181
AT2G47280	75.2107	0.645231	0.621463	19.5384	0.00334466	0.00827748
AT2G47300	127.833	1.58811	0.494915	23.4283	0.000665021	0.00197218
AT2G47310	122.23	0.384166	0.513276	4.81262	0.568061	0.634544
AT2G47320	287.802	-0.375515	0.320667	61.5255	2.20367e-11	1.74485e-10
AT2G47330	101.689	-0.00717797	0.699753	3.38113	0.759712	0.801399
AT2G47340	28.7285	1.66745	1.22069	19.9072	0.00287667	0.00723503
AT2G47350	230.096	-0.25348	0.412604	4.89058	0.557921	0.62557
AT2G47360	106.484	0.144971	0.62841	44.7768	5.1833e-08	3.00229e-07
AT2G47370	31.7911	-1.01737	1.08903	8.0254	0.236248	0.313048
AT2G47380	110.761	-2.15293	0.510134	39.1383	6.72439e-07	3.4288e-06
AT2G47390	350.801	0.410686	0.294021	20.0266	0.00273941	0.00692684
AT2G47400	938.427	-4.00914	0.314183	268.603	4.31693e-55	1.86992e-53
AT2G47410	475.218	0.87989	0.353764	23.0391	0.000783473	0.00228781
AT2G47420	131.782	-1.36196	0.609385	14.023	0.0293806	0.0544298
AT2G47430	122.666	0.982334	0.857857	18.4271	0.00524887	0.0122575
AT2G47440	447.777	0.568219	0.229178	44.9918	4.69773e-08	2.73648e-07
AT2G47450	311.828	-2.98434	0.39292	95.4623	2.21509e-18	2.67207e-17
AT2G47460	67.3643	2.37741	0.969484	19.23	0.00379226	0.00925003
AT2G47470	663.669	-0.952657	0.342815	75.0196	3.80274e-14	3.65316e-13
AT2G47480	11.8875	-1.4636	0.992943	9.56381	0.144264	0.208004
AT2G47485	18.0182	1.69519	1.16658	10.4049	0.108604	0.163952
AT2G47490	252.095	-0.269466	0.402458	34.9684	4.37066e-06	1.97739e-05
AT2G47500	572.229	-2.131	0.364595	151.728	3.33562e-30	6.60746e-29
AT2G47510	341.003	-0.199083	0.339545	10.2538	0.114365	0.171418
AT2G47520	35.7481	3.40143	1.15258	10.1732	0.117547	0.175273
AT2G47530	33.3083	2.07446	1.28922	5.04904	0.537539	0.60734
AT2G47540	24.7037	0.883073	1.26353	5.77656	0.44868	0.526069
AT2G47550	39.549	0.337007	1.29637	9.37292	0.153666	0.218933
AT2G47560	15.5884	1.2152	1.528	15.3825	0.0174815	0.0347567
AT2G47570	37.1962	1.40582	1.44332	5.81245	0.444524	0.522275
AT2G47580	57.5926	-1.25845	0.622614	9.72771	0.136597	0.198633
AT2G47590	143.495	-0.949975	0.428892	19.8465	0.00294903	0.00740164
AT2G47600	157.358	-0.926978	0.547576	28.0979	9.00573e-05	0.000323971
AT2G47610	460.129	-1.60196	0.324532	100.411	2.05934e-19	2.58835e-18
AT2G47620	158.975	0.331399	0.352019	7.35565	0.289205	0.369739
AT2G47630	106.613	1.64313	0.501594	34.9305	4.44521e-06	2.0087e-05
AT2G47640	105.164	-1.57482	0.612775	9.63958	0.140674	0.203591
AT2G47650	347.694	-0.193301	0.369544	59.6206	5.37494e-11	4.13222e-10
AT2G47670	57.5726	1.84814	0.745369	10.5524	0.103236	0.157263
AT2G47680	179.811	2.81067	0.505222	42.6533	1.36595e-07	7.5652e-07
AT2G47690	145.514	-2.08417	0.507554	45.4866	3.74568e-08	2.20695e-07
AT2G47700	299.966	-1.44008	0.47575	17.9768	0.00629032	0.0143705
AT2G47710	381.474	-2.04103	0.416855	58.3373	9.78994e-11	7.37413e-10
AT2G47720	0	NA	NA	NA	NA	NA
AT2G47730	1698.08	-0.0136635	0.291084	162.739	1.55681e-32	3.37173e-31
AT2G47740	10.2021	0.760047	1.12026	7.38696	0.286538	0.367036
AT2G47750	206.359	1.69859	0.43685	35.9219	2.85462e-06	1.3317e-05
AT2G47760	132.696	0.463561	0.431257	12.6149	0.0495752	0.0847256
AT2G47770	16.421	4.05961	1.2849	19.1251	0.00395745	0.00960179
AT2G47780	56.4204	0.965931	0.628025	25.2012	0.000313363	0.00100751
AT2G47790	81.4331	0.13954	0.58066	13.0918	0.0416007	0.0732097
AT2G47800	343.868	1.77211	0.334433	71.4198	2.09049e-13	1.91537e-12
AT2G47810	6.50249	-1.45686	1.91981	3.54005	0.738634	0.7839
AT2G47820	381.329	0.491086	0.351236	19.4176	0.00351353	0.008648
AT2G47830	246.927	0.883641	0.275035	27.8972	9.82433e-05	0.000350996
AT2G47840	148.896	0.0389102	0.45986	3.66131	0.722399	0.770146
AT2G47844	19.5549	1.8897	0.980588	16.9794	0.00935943	0.020299
AT2G47850	247.876	-1.08939	0.440133	9.93704	0.127329	0.187383
AT2G47860	259.377	-1.61034	0.411868	145.267	7.74359e-29	1.44677e-27
AT2G47870	16.1151	2.85847	1.80016	25.0135	0.00033949	0.00108211
AT2G47880	6.46124	0.270934	2.3771	12.7814	0.0466419	0.0805497
AT2G47885	0	NA	NA	NA	NA	NA
AT2G47890	125.364	1.06496	0.417624	40.3063	3.96549e-07	2.0835e-06
AT2G47895	36.4581	0.744951	0.894202	7.28813	0.295021	0.375432
AT2G47900	272.249	-0.252686	0.372051	6.0258	0.420306	0.49977
AT2G47910	59.0011	-1.76679	0.737949	6.78591	0.341101	0.422099
AT2G47920	98.9044	1.98504	0.495308	28.2109	8.57456e-05	0.000309974
AT2G47930	38.6839	0.0765871	0.572251	15.6279	0.015897	0.0320161
AT2G47935	11.8149	-2.83395	1.27899	27.6397	0.000109837	0.000388442
AT2G47940	156.851	-0.65947	0.561062	12.1528	0.0586457	0.0975164
AT2G47950	84.1064	1.19889	0.924143	4.37073	0.62664	0.686521
AT2G47960	264.923	-0.166569	0.352988	12.7693	0.0468487	0.0808409
AT2G47970	222.515	-0.314062	0.426029	8.63192	0.195361	0.26748
AT2G47980	300.688	-0.330726	0.377564	11.9636	0.0627854	0.103294
AT2G47990	64.441	-0.393368	0.537556	13.4484	0.0364427	0.065438
AT2G48000	125.879	-0.0516683	0.488107	8.33295	0.214711	0.289331
AT2G48010	290.07	-0.615633	0.3032	45.3449	3.99679e-08	2.34552e-07
AT2G48020	139.071	-1.24358	0.407724	27.5755	0.000112932	0.000398351
AT2G48030	89.0329	1.82321	0.498808	39.3049	6.23711e-07	3.19476e-06
AT2G48060	467.744	0.26633	0.245749	9.64924	0.140222	0.202997
AT2G48070	82.5162	-0.57114	0.530795	4.2004	0.649578	0.707179
AT2G48075	24.3247	-0.99539	0.956326	4.38046	0.625335	0.685434
AT2G48080	34.672	0.333281	0.79779	9.74558	0.135783	0.197639
AT2G48090	16.8914	1.40007	1.47805	6.86921	0.333113	0.413983
AT2G48100	358.387	-1.53103	0.418234	25.3233	0.000297447	0.000961075
AT2G48110	317.158	-0.393701	0.385906	20.4777	0.00227599	0.00587969
AT2G48120	112.135	-0.663424	0.541671	6.2748	0.393122	0.473516
AT2G48121	14.8222	0.715241	1.23582	8.44515	0.20727	0.281025
AT2G48130	32.3125	1.1942	1.65769	6.74261	0.345308	0.426293
AT2G48140	21.4853	2.37743	1.39468	5.81658	0.444047	0.521829
AT2G48150	52.7921	1.05816	0.794001	8.85581	0.181851	0.252029
AT2G48160	444.646	0.0619188	0.254844	3.2191	0.780888	0.819272
AT3G00970	10.2834	0.29005	1.56328	4.93527	0.552142	0.620672
AT3G00975	2.97634	3.69857	2.46164	12.7133	0.047821	0.0822337
AT3G00980	6.92779	-0.55876	2.03272	2.57538	0.859938	0.884241
AT3G00985	0	NA	NA	NA	NA	NA
AT3G00995	0.53545	3.67027	6.26281	1.48485	0.960495	NA
AT3G01005	0	NA	NA	NA	NA	NA
AT3G01010	1.37384	5.17675	4.59695	3.17417	0.786691	0.823523
AT3G01015	25.7854	4.10269	1.42637	10.1766	0.11741	0.175134
AT3G01020	3.97082	6.68917	3.32507	12.6607	0.0487517	0.0835501
AT3G01025	8.95999	2.71971	1.97298	4.27721	0.639218	0.697649
AT3G01030	6.53744	5.79027	2.56046	26.0294	0.000219852	0.000731106
AT3G01035	0	NA	NA	NA	NA	NA
AT3G01040	303.672	0.590169	0.476481	8.22512	0.22207	0.297284
AT3G01045	0	NA	NA	NA	NA	NA
AT3G01050	187.023	0.0989332	0.471824	13.3758	0.0374417	0.0669445
AT3G01055	0	NA	NA	NA	NA	NA
AT3G01060	164.15	-1.30311	0.475927	27.3748	0.000123169	0.000431004
AT3G01065	0	NA	NA	NA	NA	NA
AT3G01070	47.3443	1.78645	1.1113	13.5971	0.0344759	0.0623826
AT3G01075	6.07949	6.20581	3.07094	4.72057	0.580118	0.645205
AT3G01080	22.0535	4.32633	1.17924	24.9507	0.000348707	0.00110815
AT3G01085	103.944	-0.141698	0.575516	8.37029	0.21221	0.286695
AT3G01090	339.293	-0.17586	0.31133	13.1967	0.0400163	0.0709159
AT3G01095	2.51701	4.45168	3.05068	5.65526	0.462894	0.539133
AT3G01100	280.783	0.136034	0.320662	10.1347	0.119091	0.177116
AT3G01105	0	NA	NA	NA	NA	NA
AT3G01115	12.2656	4.69524	1.63402	10.2847	0.113164	0.169874
AT3G01120	550.252	-2.40947	0.273764	155.101	6.45183e-31	1.31573e-29
AT3G01125	10.3529	1.01016	1.81767	5.85997	0.439058	0.517168
AT3G01130	245.897	-2.33036	0.309346	127.901	3.55603e-25	5.77437e-24
AT3G01135	0	NA	NA	NA	NA	NA
AT3G01140	0.848142	5.32472	4.97565	2.51809	0.866438	NA
AT3G01142	0	NA	NA	NA	NA	NA
AT3G01145	0	NA	NA	NA	NA	NA
AT3G01150	147.823	-0.780313	0.485973	9.21396	0.161898	0.228814
AT3G01155	0	NA	NA	NA	NA	NA
AT3G01160	384.665	-0.103592	0.354564	17.2364	0.00845275	0.0185729
AT3G01165	0	NA	NA	NA	NA	NA
AT3G01170	72.6076	-1.02944	0.546059	13.7878	0.0320984	0.0586889
AT3G01175	46.426	1.37113	0.820946	9.05856	0.170311	0.238823
AT3G01180	155.069	0.401599	0.534367	16.8675	0.00978276	0.0210957
AT3G01185	14.6578	5.29184	1.61665	14.431	0.0251754	0.0476113
AT3G01190	44.8957	1.56801	1.11331	7.91947	0.244062	0.321678
AT3G01195	7.29762	2.66769	1.90499	5.86632	0.438331	0.516551
AT3G01200	42.453	-3.21879	0.741774	47.873	1.25271e-08	7.74046e-08
AT3G01202	1.9273	-0.347149	2.34838	1.61205	0.951707	0.95944
AT3G01205	2.17319	3.4372	2.45562	5.93487	0.430526	0.509297
AT3G01210	679.891	-1.56962	0.350001	85.2905	2.87392e-16	3.11515e-15
AT3G01215	0	NA	NA	NA	NA	NA
AT3G01220	93.3912	0.925922	0.708533	17.1881	0.00861616	0.018883
AT3G01225	0.594923	-0.753539	4.96222	0.836496	0.991059	NA
AT3G01230	48.7459	1.38582	0.815416	31.5559	1.9848e-05	8.06032e-05
AT3G01235	21.8411	2.31778	1.09899	9.37711	0.153454	0.218667
AT3G01240	83.909	1.03928	0.464362	60.8812	2.97998e-11	2.33389e-10
AT3G01250	10.9042	4.21691	1.55034	10.6103	0.101195	0.154717
AT3G01255	3.75285	6.45759	2.34021	7.75237	0.256812	0.335351
AT3G01260	27.4757	2.77636	1.01102	17.8714	0.00656166	0.0149074
AT3G01270	97.3509	-0.438926	0.743013	2.64375	0.852046	0.877859
AT3G01275	0	NA	NA	NA	NA	NA
AT3G01280	314.207	-1.89615	0.44029	30.3959	3.30496e-05	0.000128929
AT3G01285	1.84254	1.10809	2.5667	2.32396	0.887626	0.906465
AT3G01290	186.822	0.251646	0.402331	124.037	2.31019e-24	3.61446e-23
AT3G01295	28.4924	-0.288529	0.800944	9.66989	0.13926	0.201872
AT3G01300	148.549	0.786798	0.621874	11.2571	0.0807473	0.127871
AT3G01305	4.49929	0.830992	1.91299	5.14798	0.524979	0.595932
AT3G01310	346.577	-0.110063	0.306379	9.8124	0.132778	0.193987
AT3G01311	50.6069	1.29213	1.20499	6.21262	0.399799	0.479903
AT3G01313	26.4434	1.49405	0.821895	21.8207	0.00130486	0.00359464
AT3G01315	0	NA	NA	NA	NA	NA
AT3G01316	1450.92	5.78495	0.675024	169.354	6.16497e-34	1.40058e-32
AT3G01319	0	NA	NA	NA	NA	NA
AT3G01320	468.644	-0.42392	0.287462	54.8285	5.02013e-10	3.56418e-09
AT3G01322	2.49158	1.72832	3.00818	2.99383	0.809621	0.842787
AT3G01323	12.2651	2.09947	1.13449	8.19006	0.224507	0.299965
AT3G01324	8.31589	2.38555	1.53782	8.68327	0.19219	0.263906
AT3G01325	15.1364	-0.761931	1.30401	12.8224	0.0459439	0.0795551
AT3G01326	5.06179	3.55343	3.08107	14.4237	0.0252453	0.0477221
AT3G01327	3.77892	3.54875	3.02552	11.024	0.0876384	0.137104
AT3G01328	2.11679	6.12741	3.06535	9.4996	0.147369	0.211571
AT3G01329	6.78782	7.3621	2.35382	16.1705	0.0128676	0.0267599
AT3G01330	90.6839	3.54253	1.13347	11.1545	0.0837176	0.131933
AT3G01331	18.2863	1.48546	1.15605	12.4765	0.0521451	0.0883818
AT3G01340	230.316	-2.10987	0.393701	78.3106	7.97628e-15	7.96927e-14
AT3G01345	25.5673	-0.585545	1.45737	8.82617	0.183593	0.253996
AT3G01350	117.981	-0.72434	0.391563	84.2353	4.75397e-16	5.0927e-15
AT3G01360	45.0803	-1.0357	0.729834	6.59457	0.359972	0.440931
AT3G01365	0.935589	4.70092	5.60581	2.16475	0.903939	NA
AT3G01370	185.74	-0.503821	0.49425	10.6883	0.0985006	0.151226
AT3G01375	0	NA	NA	NA	NA	NA
AT3G01380	178.535	-0.17238	0.36135	10.7589	0.0961189	0.148255
AT3G01385	12.1559	8.67447	2.3008	13.4101	0.0369668	0.0662142
AT3G01390	371.166	-1.28744	0.348128	54.3219	6.35268e-10	4.45885e-09
AT3G01395	3.91899	1.41853	2.62506	5.80736	0.445112	0.522827
AT3G01400	199.758	-2.53074	0.473459	30.9658	2.57337e-05	0.000102418
AT3G01410	173.241	-0.55506	0.313239	14.6804	0.0228937	0.0438565
AT3G01415	18.8634	2.79523	0.794557	18.2376	0.00566517	0.0130943
AT3G01420	78.1684	4.67025	0.863169	38.4406	9.21179e-07	4.61516e-06
AT3G01425	6.18079	0.330529	1.91642	7.93239	0.243099	0.32057
AT3G01430	152.814	-1.88447	0.453974	30.4535	3.2224e-05	0.000125984
AT3G01435	107.871	0.156905	0.530483	6.24193	0.396642	0.477061
AT3G01440	69.9478	0.776076	0.743196	18.5508	0.00499343	0.0117387
AT3G01445	0	NA	NA	NA	NA	NA
AT3G01450	85.9429	1.1739	0.661349	9.06957	0.169703	0.238116
AT3G01460	374.852	1.03083	0.318889	16.9792	0.00935996	0.020299
AT3G01470	232.249	-1.66919	0.447444	42.8773	1.23348e-07	6.85395e-07
AT3G01475	0	NA	NA	NA	NA	NA
AT3G01480	135.268	-0.598476	0.380911	16.355	0.0119701	0.0251309
AT3G01485	0	NA	NA	NA	NA	NA
AT3G01490	59.0512	1.91298	0.806926	16.58	0.0109571	0.0232798
AT3G01495	0	NA	NA	NA	NA	NA
AT3G01500	321.451	-0.320225	0.350201	137.83	2.87629e-27	5.09831e-26
AT3G01505	0	NA	NA	NA	NA	NA
AT3G01510	76.3748	0.708435	0.49869	42.7041	1.33471e-07	7.39704e-07
AT3G01513	7.26195	2.77779	2.11011	10.8568	0.0929042	0.143972
AT3G01515	0	NA	NA	NA	NA	NA
AT3G01516	114.019	2.8887	0.711002	36.252	2.46249e-06	1.16124e-05
AT3G01520	507.493	-2.37784	0.324976	95.351	2.33656e-18	2.81437e-17
AT3G01525	0	NA	NA	NA	NA	NA
AT3G01530	42.2869	3.33341	0.764298	26.1692	0.000207048	0.000692948
AT3G01535	4.37004	-0.399298	1.76609	9.33983	0.155349	0.220903
AT3G01540	1565.57	-1.48795	0.163848	422.081	4.98945e-88	4.98548e-86
AT3G01545	0	NA	NA	NA	NA	NA
AT3G01550	80.9813	1.16891	0.715409	52.8223	1.27404e-09	8.66924e-09
AT3G01555	0	NA	NA	NA	NA	NA
AT3G01560	639.595	-0.868512	0.239606	112.377	6.47767e-22	9.08564e-21
AT3G01565	0	NA	NA	NA	NA	NA
AT3G01570	21.6064	1.17213	1.40209	5.17954	0.521001	0.592449
AT3G01572	2.3508	0.760151	2.83436	5.0563	0.536613	0.606475
AT3G01575	1.26881	2.75583	3.72271	2.08897	0.911337	0.925712
AT3G01580	29.484	1.26596	0.901581	7.25011	0.298335	0.378867
AT3G01585	7.50959	4.63568	1.80714	8.81074	0.184505	0.255092
AT3G01590	202.942	-0.286431	0.459498	29.7441	4.39653e-05	0.00016792
AT3G01595	0	NA	NA	NA	NA	NA
AT3G01600	29.9871	3.278	1.16117	18.6	0.00489535	0.0115409
AT3G01605	0	NA	NA	NA	NA	NA
AT3G01610	98.7983	0.4166	0.453462	5.02437	0.540691	0.610291
AT3G01615	0	NA	NA	NA	NA	NA
AT3G01620	24.8327	1.8381	0.7863	9.97192	0.125839	0.185571
AT3G01625	0	NA	NA	NA	NA	NA
AT3G01630	82.8551	0.73569	0.632005	34.4569	5.48968e-06	2.44545e-05
AT3G01635	0	NA	NA	NA	NA	NA
AT3G01640	187.492	1.35653	0.501251	11.7084	0.0687985	0.111642
AT3G01645	9.20367	-0.0600594	1.49481	6.33464	0.386766	0.467306
AT3G01650	195.3	-0.665711	0.419662	5.15985	0.523481	0.59461
AT3G01655	0.617047	5.32292	6.16689	1.89291	0.929279	NA
AT3G01660	34.4479	-1.14928	1.14884	11.0254	0.0875943	0.137048
AT3G01665	7.64607	4.06706	1.7921	6.70531	0.348962	0.43002
AT3G01670	202.861	-1.77717	0.352679	127.948	3.47548e-25	5.64899e-24
AT3G01675	0	NA	NA	NA	NA	NA
AT3G01680	161.558	-0.390212	0.421093	16.1779	0.0128304	0.0267004
AT3G01690	939.553	-2.4736	0.290111	211.107	8.18361e-43	2.49733e-41
AT3G01695	0	NA	NA	NA	NA	NA
AT3G01700	42.4645	-0.572638	0.749643	28.6211	7.17477e-05	0.000263106
AT3G01705	0	NA	NA	NA	NA	NA
AT3G01710	29.1366	0.668911	0.964648	9.97069	0.125892	0.18561
AT3G01715	0	NA	NA	NA	NA	NA
AT3G01720	133.586	1.59821	0.428536	22.1519	0.00113646	0.00318301
AT3G01730	11.3777	8.32994	2.16354	15.816	0.0147762	0.0301315
AT3G01735	3.16619	6.91124	2.80029	9.84234	0.13145	0.192365
AT3G01740	167.037	-0.964301	0.463214	11.1683	0.0833122	0.131386
AT3G01745	0	NA	NA	NA	NA	NA
AT3G01750	62.3006	1.7386	0.702169	15.8048	0.0148407	0.0302466
AT3G01755	0	NA	NA	NA	NA	NA
AT3G01760	22.9436	0.257986	1.05375	3.17782	0.786221	0.82321
AT3G01765	1.66128	-1.72803	2.55378	3.28859	0.771851	0.811601
AT3G01770	370.417	-1.74764	0.339175	53.4492	9.526e-10	6.54777e-09
AT3G01775	0.910529	-0.489102	3.97997	0.828497	0.991288	NA
AT3G01780	1190.76	-1.59938	0.288909	224.643	1.06428e-45	3.54826e-44
AT3G01785	10.7385	1.77562	1.32331	6.25894	0.394817	0.47522
AT3G01790	203.668	-1.14858	0.351275	55.4745	3.71756e-10	2.66452e-09
AT3G01795	0	NA	NA	NA	NA	NA
AT3G01800	91.617	-0.187526	0.615236	8.23947	0.221079	0.296168
AT3G01805	7.38936	1.73155	1.80693	6.0591	0.416603	0.49624
AT3G01810	620.32	-1.54958	0.27274	201.334	9.86718e-41	2.8229e-39
AT3G01815	4.13337	0.256169	1.94603	2.58056	0.859345	0.883873
AT3G01820	517.868	-0.399584	0.279727	186.325	1.53713e-37	3.96552e-36
AT3G01830	183.678	3.70509	0.382552	214.352	1.66502e-43	5.16948e-42
AT3G01835	46.5083	2.08262	1.20896	47.802	1.29427e-08	7.98558e-08
AT3G01840	0	NA	NA	NA	NA	NA
AT3G01845	51.1932	2.39405	0.622269	85.2747	2.89573e-16	3.13677e-15
AT3G01850	357.036	-0.689744	0.287811	40.8101	3.15603e-07	1.67719e-06
AT3G01855	8.95691	1.23941	1.74494	1.93685	0.925414	0.937425
AT3G01860	1025.25	-1.85369	0.181605	465.172	2.66158e-97	3.36402e-95
AT3G01865	9.52554	-2.89632	1.7546	26.4798	0.000181181	0.000613039
AT3G01870	102.637	2.10039	1.43004	5.44964	0.487565	0.562107
AT3G01880	20.2843	2.70399	1.41974	12.7483	0.0472119	0.0813806
AT3G01885	15.2191	0.883749	1.05982	3.29149	0.771472	0.811304
AT3G01890	83.4973	0.29019	0.872767	1.97013	0.922425	0.934967
AT3G01895	0	NA	NA	NA	NA	NA
AT3G01900	41.4751	3.25028	1.46164	9.52004	0.146374	0.210447
AT3G01905	0	NA	NA	NA	NA	NA
AT3G01910	223.639	-1.61169	0.528672	13.8185	0.0317303	0.0580842
AT3G01915	0	NA	NA	NA	NA	NA
AT3G01920	68.9246	-0.274999	0.585924	2.10558	0.909737	0.924281
AT3G01925	0	NA	NA	NA	NA	NA
AT3G01930	223.511	-0.545903	0.427747	16.5004	0.0113057	0.0239244
AT3G01935	0.897215	4.95859	4.34041	3.40804	0.756162	NA
AT3G01940	11.5227	-1.18129	1.4296	5.93571	0.43043	0.509255
AT3G01945	0	NA	NA	NA	NA	NA
AT3G01950	0	NA	NA	NA	NA	NA
AT3G01960	5.79254	0.59321	2.49601	8.50126	0.20363	0.276788
AT3G01961	0.0366405	0.303022	6.26123	-0.779225	1	NA
AT3G01965	4.41117	6.98664	2.41817	13.9391	0.0303234	0.0558839
AT3G01970	52.823	-0.420315	0.74195	11.5968	0.0715918	0.115428
AT3G01975	1.18275	1.99553	4.34241	3.39867	0.757399	0.799477
AT3G01980	105.139	-0.778314	0.567396	9.63447	0.140913	0.203877
AT3G01985	5.89485	-0.245151	2.22082	6.20099	0.401056	0.480884
AT3G01990	109.258	1.31438	0.820671	9.66476	0.139498	0.202131
AT3G01995	0	NA	NA	NA	NA	NA
AT3G02000	0	NA	NA	NA	NA	NA
AT3G02010	0	NA	NA	NA	NA	NA
AT3G02015	0	NA	NA	NA	NA	NA
AT3G02020	809.743	-4.31047	0.32236	552.602	3.8796e-116	7.46668e-114
AT3G02025	0	NA	NA	NA	NA	NA
AT3G02030	76.6197	1.15489	0.697576	16.074	0.0133622	0.0276323
AT3G02035	0	NA	NA	NA	NA	NA
AT3G02040	126.22	-0.809695	0.566529	27.1981	0.000132942	0.000461767
AT3G02045	0	NA	NA	NA	NA	NA
AT3G02050	217.352	-0.672174	0.42919	43.2735	1.02971e-07	5.7757e-07
AT3G02055	5.79767	1.91668	2.0506	4.90986	0.555426	0.623453
AT3G02060	102.603	-0.375453	0.473531	6.64066	0.35536	0.436235
AT3G02065	126.585	-1.1493	0.401082	37.6576	1.31044e-06	6.42845e-06
AT3G02070	404.872	-0.0531109	0.364158	110.763	1.41114e-21	1.95339e-20
AT3G02075	0	NA	NA	NA	NA	NA
AT3G02080	591.071	-3.08456	0.35358	140.963	6.27717e-28	1.13643e-26
AT3G02085	0	NA	NA	NA	NA	NA
AT3G02090	384.13	-1.39814	0.363301	74.4461	4.99064e-14	4.75388e-13
AT3G02095	0.0915095	1.99544	6.28794	-0.246656	1	NA
AT3G02100	26.9132	5.6872	1.3905	20.3934	0.00235628	0.006064
AT3G02105	0	NA	NA	NA	NA	NA
AT3G02110	102.122	1.12425	0.462844	15.3308	0.0178343	0.0353441
AT3G02115	0	NA	NA	NA	NA	NA
AT3G02120	24.2247	1.18703	1.1346	7.83222	0.250655	0.328844
AT3G02125	12.7026	7.06685	1.90765	52.1085	1.77343e-09	1.19189e-08
AT3G02130	179.414	0.33465	0.491941	5.15507	0.524084	0.595175
AT3G02135	7.30089	1.78659	1.41989	14.5148	0.0243853	0.04628
AT3G02140	271.364	0.708689	0.580601	97.895	6.89498e-19	8.48361e-18
AT3G02145	5.61042	1.07339	1.70081	1.81078	0.936253	0.946593
AT3G02150	43.0216	5.27473	1.47673	12.6384	0.0491513	0.0841157
AT3G02155	3.20752	4.26482	2.62401	8.71108	0.190491	0.261959
AT3G02160	47.2062	0.807185	0.771421	10.5227	0.104296	0.158607
AT3G02165	0	NA	NA	NA	NA	NA
AT3G02170	159.919	2.36991	0.385741	76.0461	2.33724e-14	2.2776e-13
AT3G02180	206.742	-2.02121	0.366231	98.3542	5.53104e-19	6.84519e-18
AT3G02190	63.4054	-2.49768	0.686505	20.2092	0.00254159	0.00648278
AT3G02195	3.4394	0.773397	2.61798	6.57555	0.361887	0.442683
AT3G02200	257.835	-1.75517	0.390316	50.2089	4.26882e-09	2.76319e-08
AT3G02205	0	NA	NA	NA	NA	NA
AT3G02210	74.222	-0.0399678	0.71514	16.2227	0.0126073	0.0262977
AT3G02215	0	NA	NA	NA	NA	NA
AT3G02220	111.982	-1.13206	0.462607	24.8137	0.000369657	0.00116826
AT3G02225	0	NA	NA	NA	NA	NA
AT3G02230	207.478	0.0480334	0.537507	15.7799	0.0149851	0.0304877
AT3G02235	2.42453	2.7305	2.68581	4.9155	0.554695	0.622819
AT3G02240	25.5009	4.16117	1.31217	15.2668	0.0182803	0.0360971
AT3G02242	7.43573	7.13132	2.76691	7.97635	0.239841	0.316978
AT3G02245	3.30349	6.88414	2.8896	11.3472	0.0782208	0.124442
AT3G02250	172.959	0.743497	0.369284	17.2144	0.00852692	0.0187189
AT3G02255	0	NA	NA	NA	NA	NA
AT3G02260	1986.13	-0.0684834	0.207523	38.0791	1.08405e-06	5.37786e-06
AT3G02265	5.45259	2.14162	1.42262	3.18812	0.784893	0.822302
AT3G02270	56.7235	5.37121	1.13216	28.2038	8.60104e-05	0.000310766
AT3G02275	0	NA	NA	NA	NA	NA
AT3G02280	149.655	0.510243	0.488135	11.1178	0.084802	0.133356
AT3G02285	0	NA	NA	NA	NA	NA
AT3G02290	132.815	-0.365761	0.530189	17.0314	0.00916842	0.0199359
AT3G02295	0	NA	NA	NA	NA	NA
AT3G02300	443.72	-1.73529	0.277939	115.259	1.61097e-22	2.31614e-21
AT3G02305	0.358714	1.99537	6.28794	0.87611	0.989876	NA
AT3G02310	16.0718	0.719113	0.998814	5.43281	0.489614	0.563875
AT3G02315	0.385624	1.99545	6.28794	2.0583	0.914259	NA
AT3G02320	126.289	0.504743	0.526784	16.2339	0.0125519	0.0261998
AT3G02325	0	NA	NA	NA	NA	NA
AT3G02330	52.7164	0.590199	1.32481	14.3152	0.026307	0.0494505
AT3G02335	0.593546	3.67017	6.26281	0.642832	0.995643	NA
AT3G02340	99.312	0.990092	0.706967	4.37347	0.626273	0.686218
AT3G02345	7.24203	3.28223	2.3519	3.08065	0.798659	0.833579
AT3G02350	622.116	-0.104623	0.281972	104.253	3.24665e-20	4.22326e-19
AT3G02360	1070.06	-1.48529	0.237972	161.544	2.78887e-32	5.98653e-31
AT3G02365	0	NA	NA	NA	NA	NA
AT3G02370	161.087	0.492477	0.327089	43.6212	8.78728e-08	4.96997e-07
AT3G02380	63.0767	-1.10711	0.771452	13.2375	0.0394151	0.0700146
AT3G02385	0	NA	NA	NA	NA	NA
AT3G02390	0.16154	1.99544	6.28794	0.123221	0.999963	NA
AT3G02395	7.32391	1.17248	1.74646	5.02751	0.540289	0.609919
AT3G02400	0	NA	NA	NA	NA	NA
AT3G02405	6.61003	-0.58202	1.33413	6.34603	0.385564	0.466169
AT3G02410	53.8565	3.38592	0.844666	17.7004	0.00702613	0.0158368
AT3G02415	8.21219	1.97327	1.46144	5.57613	0.472303	0.547941
AT3G02420	121.521	1.00784	0.692722	7.79279	0.25368	0.33199
AT3G02425	9.10461	0.482653	1.13737	4.74806	0.576509	0.641991
AT3G02430	13.3129	7.1205	2.08209	23.5939	0.000620117	0.00185264
AT3G02435	27.9684	-0.375363	0.664711	2.21317	0.899087	0.915712
AT3G02440	18.6743	1.76812	1.12258	16.079	0.0133364	0.0275856
AT3G02445	41.154	-0.704884	0.631628	18.3201	0.00548009	0.0127177
AT3G02450	108.083	-1.54486	0.476941	28.2237	8.52732e-05	0.000308398
AT3G02455	0	NA	NA	NA	NA	NA
AT3G02460	270.324	0.0593887	0.365256	37.4263	1.45407e-06	7.09403e-06
AT3G02465	0	NA	NA	NA	NA	NA
AT3G02470	3839.61	-2.62612	0.264812	237.249	2.17152e-48	7.76726e-47
AT3G02475	0	NA	NA	NA	NA	NA
AT3G02480	12.871	3.54476	1.44776	13.1649	0.0404906	0.0716096
AT3G02485	0	NA	NA	NA	NA	NA
AT3G02490	66.4068	2.34839	0.62105	29.5745	4.73474e-05	0.000179798
AT3G02493	11.4147	3.91292	1.44752	16.3456	0.0120145	0.0252124
AT3G02495	0	NA	NA	NA	NA	NA
AT3G02500	150.618	-1.51806	0.436535	53.7748	8.19014e-10	5.66867e-09
AT3G02505	0	NA	NA	NA	NA	NA
AT3G02510	224.74	-0.53727	0.39832	21.9678	0.00122725	0.00340603
AT3G02515	65.873	-1.18901	0.597816	11.3021	0.0794772	0.126131
AT3G02520	275.784	-0.904422	0.339699	13.6732	0.0335078	0.0608976
AT3G02525	0	NA	NA	NA	NA	NA
AT3G02530	201.705	-1.08848	0.55931	6.88434	0.331676	0.412682
AT3G02535	0	NA	NA	NA	NA	NA
AT3G02540	188.098	-1.26438	0.455276	11.2277	0.0815878	0.129045
AT3G02545	0	NA	NA	NA	NA	NA
AT3G02550	232.935	-1.55586	0.358098	126.207	8.07919e-25	1.28905e-23
AT3G02555	67.7326	-0.797348	0.52311	21.9948	0.00121351	0.00337316
AT3G02560	367.442	-2.56273	0.431942	64.35	5.85539e-12	4.83166e-11
AT3G02565	0	NA	NA	NA	NA	NA
AT3G02570	158.539	-0.330199	0.491044	5.32218	0.503203	0.576292
AT3G02575	0.991858	-0.489562	4.37398	1.31644	0.970743	NA
AT3G02580	73.0838	-0.039141	0.731365	9.50588	0.147062	0.211212
AT3G02585	0	NA	NA	NA	NA	NA
AT3G02590	24.4129	0.640468	1.14731	3.90624	0.689363	0.741955
AT3G02595	1.15061	4.69827	5.2128	2.82756	0.830158	0.859806
AT3G02600	353.534	-0.63835	0.333755	56.3823	2.43621e-10	1.77238e-09
AT3G02605	3.83892	6.09263	2.28877	8.97458	0.175013	0.24419
AT3G02610	92.3504	-0.482654	0.567352	12.7328	0.0474805	0.0817519
AT3G02615	14.7592	2.70191	1.24605	12.6081	0.0496997	0.0849041
AT3G02620	37.839	-0.0885946	0.916305	10.1894	0.116901	0.174463
AT3G02625	18.2192	9.23418	1.97506	29.3293	5.26994e-05	0.000198365
AT3G02630	161.449	-0.682269	0.363282	12.6721	0.0485481	0.0832418
AT3G02635	5.61428	7.73102	2.34159	20.0882	0.00267106	0.0067712
AT3G02640	33.6422	0.859688	0.737664	13.9274	0.0304573	0.0560909
AT3G02645	18.1286	2.08451	1.30659	14.9202	0.0208868	0.0405373
AT3G02650	53.1098	-0.679437	0.76809	12.4044	0.0535319	0.0903751
AT3G02655	6.48157	0.508982	1.24789	4.79745	0.570042	0.636359
AT3G02660	28.9768	-0.326148	1.1896	4.28727	0.637863	0.696484
AT3G02665	5.75853	1.27015	1.76331	3.73372	0.712659	0.761871
AT3G02670	8.92106	3.40061	2.09196	5.02641	0.54043	0.610057
AT3G02673	0	NA	NA	NA	NA	NA
AT3G02677	13.2638	4.49019	1.67479	13.1549	0.0406412	0.0718429
AT3G02680	66.0301	0.597517	0.74274	11.3231	0.078889	0.125379
AT3G02685	7.23811	2.24093	2.07952	2.38452	0.881161	0.901548
AT3G02690	94.3372	-1.86631	0.783773	14.2835	0.026625	0.049954
AT3G02695	20.1271	4.65192	1.41594	12.2409	0.0568061	0.0950124
AT3G02700	128.119	-1.71908	0.579432	22.0919	0.0011653	0.00325302
AT3G02705	4.95159	2.93373	1.8537	10.8747	0.0923261	0.143293
AT3G02710	171.581	-0.445987	0.507894	3.92784	0.686441	0.739656
AT3G02715	4.85138	1.80788	2.04659	5.54553	0.475971	0.55135
AT3G02720	153.881	-0.684046	0.664407	11.6743	0.0696412	0.112745
AT3G02725	11.9113	1.59442	1.1624	9.0146	0.172759	0.241593
AT3G02730	138.716	-1.868	0.52879	25.4533	0.000281379	0.000914346
AT3G02735	0	NA	NA	NA	NA	NA
AT3G02740	319.773	-0.983068	0.261323	30.3678	3.34587e-05	0.000130359
AT3G02745	10.0132	1.45449	1.54995	3.91298	0.688451	0.741209
AT3G02750	412.572	-0.932719	0.345586	57.7649	1.27878e-10	9.52425e-10
AT3G02755	0	NA	NA	NA	NA	NA
AT3G02760	665.964	-1.54064	0.2322	157.729	1.79195e-31	3.74451e-30
AT3G02765	0	NA	NA	NA	NA	NA
AT3G02770	200.932	-2.51691	0.367012	105.052	2.21079e-20	2.89247e-19
AT3G02775	8.52079	7.32231	1.93394	17.1022	0.00891484	0.0194582
AT3G02780	123.107	-1.42878	0.627511	17.4577	0.00774032	0.0172152
AT3G02785	0	NA	NA	NA	NA	NA
AT3G02790	0	NA	NA	NA	NA	NA
AT3G02795	0	NA	NA	NA	NA	NA
AT3G02800	116.647	0.893454	0.598186	10.2768	0.113469	0.170256
AT3G02805	9.79523	1.74033	1.12175	9.95851	0.12641	0.18625
AT3G02810	39.3866	-0.412404	0.793177	13.269	0.0389573	0.0693249
AT3G02815	4.59005	2.5368	1.94603	5.7665	0.449849	0.52715
AT3G02820	44.0752	2.69811	0.99536	17.747	0.00689656	0.0155759
AT3G02825	3.19346	1.9588	2.20575	6.04989	0.417625	0.497336
AT3G02830	455.915	-1.18928	0.302526	131.325	6.7594e-26	1.13572e-24
AT3G02832	27.6973	2.21797	0.804138	16.4082	0.0117229	0.0246686
AT3G02835	3.02113	4.31996	2.34849	10.3256	0.111595	0.167786
AT3G02840	465.134	3.21419	0.233028	582.734	1.23518e-122	2.77081e-120
AT3G02845	0	NA	NA	NA	NA	NA
AT3G02850	71.2166	4.50866	0.744899	40.8488	3.10118e-07	1.6496e-06
AT3G02855	0	NA	NA	NA	NA	NA
AT3G02860	132.624	-1.17909	0.469676	6.72605	0.346926	0.428041
AT3G02870	91.4812	-0.822717	0.756721	5.7086	0.456611	0.5333
AT3G02875	144.575	0.0293859	0.567068	5.62948	0.465948	0.542205
AT3G02880	490.794	1.9077	0.394348	128.973	2.11438e-25	3.4801e-24
AT3G02885	62.0179	-0.393657	0.686789	5.19526	0.519025	0.590697
AT3G02890	245.866	1.03436	0.362079	34.4089	5.60843e-06	2.49572e-05
AT3G02895	49.4243	-0.172979	0.582392	1.95848	0.923477	0.93577
AT3G02900	57.8801	-1.31503	0.545165	10.8572	0.0928902	0.143957
AT3G02905	3.3924	2.50128	2.46843	5.30312	0.505564	0.578546
AT3G02910	0	NA	NA	NA	NA	NA
AT3G02915	0	NA	NA	NA	NA	NA
AT3G02920	36.2437	2.64778	1.17358	10.7314	0.0970418	0.14942
AT3G02925	0	NA	NA	NA	NA	NA
AT3G02930	768.822	-0.643551	0.287167	189.508	3.23731e-38	8.50718e-37
AT3G02935	0	NA	NA	NA	NA	NA
AT3G02940	24.1846	4.34259	1.46158	15.1566	0.0190728	0.0374566
AT3G02945	0	NA	NA	NA	NA	NA
AT3G02950	100.533	-0.249286	0.722662	7.13892	0.308191	0.388745
AT3G02955	7.48142	1.55576	1.91112	3.90743	0.689203	0.741806
AT3G02960	25.5374	3.87343	1.61764	10.4485	0.10699	0.162043
AT3G02970	34.1772	3.23948	0.928614	13.9471	0.0302326	0.0557347
AT3G02975	0	NA	NA	NA	NA	NA
AT3G02980	54.0472	-0.58249	0.934285	8.61931	0.196147	0.26835
AT3G02985	0	NA	NA	NA	NA	NA
AT3G02990	59.7265	1.33666	1.18561	11.4372	0.075769	0.121074
AT3G02995	6.60807	2.13671	1.35999	11.6578	0.0700535	0.113288
AT3G03000	40.5418	1.3853	0.81497	10.8185	0.0941504	0.145703
AT3G03005	9.85042	0.0847243	1.36164	11.7233	0.0684341	0.111146
AT3G03010	69.3347	-0.596783	0.561438	10.4546	0.106768	0.161786
AT3G03020	258.542	0.00171019	0.417572	165.185	4.7201e-33	1.04159e-31
AT3G03025	0	NA	NA	NA	NA	NA
AT3G03030	240.755	1.82426	0.471053	111.857	8.32535e-22	1.16386e-20
AT3G03035	28.8593	1.12641	0.745278	27.4531	0.000119072	0.000418005
AT3G03040	220.428	-1.29188	0.320133	35.3235	3.73002e-06	1.70348e-05
AT3G03045	0	NA	NA	NA	NA	NA
AT3G03050	739.02	1.40701	0.336647	254.826	3.81508e-52	1.51321e-50
AT3G03055	5.02118	5.63808	2.44547	9.9682	0.125997	0.185739
AT3G03060	114.538	0.523292	0.528517	11.1282	0.0844955	0.132949
AT3G03065	0	NA	NA	NA	NA	NA
AT3G03070	237.074	-1.637	0.341964	63.88	7.30206e-12	5.98169e-11
AT3G03075	7.69141	1.91876	1.36291	6.87171	0.332875	0.413703
AT3G03080	21.9847	10.0151	2.12056	34.7663	4.78286e-06	2.15295e-05
AT3G03085	2.00794	5.45895	3.24723	5.56177	0.474022	0.549562
AT3G03090	88.1493	0.382657	0.934946	18.4739	0.00515093	0.0120512
AT3G03095	0	NA	NA	NA	NA	NA
AT3G03100	378.372	-1.50011	0.315443	58.169	1.059e-10	7.95199e-10
AT3G03105	0	NA	NA	NA	NA	NA
AT3G03110	177.345	1.42266	0.498425	17.5839	0.00736074	0.0164781
AT3G03115	8.98283	2.02629	1.62396	11.6273	0.0708189	0.114345
AT3G03120	148.194	-0.134509	0.403517	5.14933	0.524809	0.595819
AT3G03125	10.6601	1.3751	1.3544	1.5448	0.956463	0.963088
AT3G03130	41.2654	1.8479	0.940835	7.42847	0.283032	0.36326
AT3G03135	0	NA	NA	NA	NA	NA
AT3G03140	198.933	0.706352	0.348716	40.4239	3.75968e-07	1.98287e-06
AT3G03145	0	NA	NA	NA	NA	NA
AT3G03150	842.8	-2.76526	0.30631	217.327	3.866e-44	1.22501e-42
AT3G03155	0	NA	NA	NA	NA	NA
AT3G03160	167.656	-1.66334	0.490193	34.1701	6.23736e-06	2.76108e-05
AT3G03165	5.24314	5.34752	2.31855	9.84389	0.131382	0.192295
AT3G03170	22.9338	1.02239	0.878129	3.6927	0.71818	0.766443
AT3G03175	0	NA	NA	NA	NA	NA
AT3G03180	39.9835	-1.80403	0.820482	9.49018	0.147829	0.212116
AT3G03190	0	NA	NA	NA	NA	NA
AT3G03195	0.503499	1.99536	6.28794	1.40509	0.965548	NA
AT3G03200	18.7252	0.265462	0.990082	14.4478	0.025015	0.0473477
AT3G03205	8.1913	3.54356	1.74705	8.26207	0.219525	0.294529
AT3G03210	112.729	-1.15511	0.477321	27.2321	0.000131002	0.000455776
AT3G03215	0	NA	NA	NA	NA	NA
AT3G03220	149.632	-0.569046	0.446163	13.0787	0.0418038	0.0735099
AT3G03225	0	NA	NA	NA	NA	NA
AT3G03230	32.1412	1.31852	0.821804	8.54864	0.200598	0.273303
AT3G03240	21.8327	9.10473	2.06982	28.6946	6.94907e-05	0.000255762
AT3G03250	550.268	-0.808895	0.278899	39.7431	5.11638e-07	2.64996e-06
AT3G03260	54.9341	3.11461	1.27639	22.6184	0.00093491	0.00267785
AT3G03265	0	NA	NA	NA	NA	NA
AT3G03270	187.981	-1.89826	0.443605	32.8342	1.12849e-05	4.7722e-05
AT3G03272	20.9797	1.35264	0.974151	6.40604	0.379274	0.459894
AT3G03275	0	NA	NA	NA	NA	NA
AT3G03280	19.7977	1.76168	1.36387	3.93652	0.685266	0.738649
AT3G03285	13.1168	0.248808	1.29033	1.66787	0.947574	0.955956
AT3G03290	38.0359	2.00973	0.976009	13.4422	0.0365277	0.0655663
AT3G03295	0	NA	NA	NA	NA	NA
AT3G03300	390.984	-0.419422	0.323569	15.2868	0.0181399	0.0358762
AT3G03305	107.23	1.66586	0.576489	23.9832	0.000525989	0.00160353
AT3G03310	141.348	-0.879675	0.418717	19.0738	0.00404086	0.00976919
AT3G03320	34.7537	-0.514615	0.837271	4.92006	0.554107	0.622364
AT3G03325	152.102	-2.01243	0.387422	105.226	2.03343e-20	2.66764e-19
AT3G03330	146.645	-0.749974	0.520755	22.5011	0.000982012	0.00279621
AT3G03335	15.4964	2.81706	1.90426	5.30402	0.505453	0.578477
AT3G03340	291.818	-0.534354	0.290945	49.7224	5.34362e-09	3.42617e-08
AT3G03341	16.0194	0.76575	1.08432	4.52558	0.605929	0.668337
AT3G03345	9.30654	1.03776	1.72418	10.8546	0.0929749	0.144075
AT3G03350	94.9814	0.626439	0.570237	18.3145	0.00549246	0.0127429
AT3G03355	2.7611	6.9457	3.11556	6.35122	0.385017	0.465625
AT3G03360	245.506	-1.54647	0.378844	73.1679	9.14269e-14	8.56682e-13
AT3G03365	4.00341	7.27028	3.03306	9.15257	0.165178	0.232653
AT3G03370	71.7237	-1.67393	0.692922	23.91	0.000542552	0.00164809
AT3G03375	3.09432	6.18096	3.11868	10.8116	0.0943773	0.14599
AT3G03380	386.535	0.419402	0.412144	3.70853	0.71605	0.7647
AT3G03385	0	NA	NA	NA	NA	NA
AT3G03400	20.7982	3.46673	1.45338	7.02897	0.318176	0.399081
AT3G03405	19.3967	9.31486	1.67561	61.0277	2.78236e-11	2.18518e-10
AT3G03410	7.81326	8.21937	2.00968	26.1413	0.000209543	0.000700608
AT3G03415	7.1379	3.0254	1.65747	7.81822	0.251726	0.330032
AT3G03420	51.067	1.81353	0.533642	22.4124	0.00101916	0.0028908
AT3G03425	0.313469	0.637566	6.27638	0.227476	0.999775	NA
AT3G03430	20.4281	1.48558	0.964178	5.65153	0.463334	0.539572
AT3G03435	3.27905	1.19826	2.28763	4.1507	0.65629	0.713065
AT3G03440	271.221	-0.412056	0.378245	15.5551	0.0163518	0.0328053
AT3G03445	0	NA	NA	NA	NA	NA
AT3G03450	94.4761	0.485425	0.940755	9.46065	0.14928	0.213845
AT3G03455	14.9771	-2.18695	1.01724	10.0054	0.124423	0.183794
AT3G03460	74.7887	0.554615	0.700251	17.8532	0.00660967	0.015004
AT3G03465	3.10784	5.7311	3.06862	8.51941	0.202464	0.275402
AT3G03470	356.585	-1.56066	0.470722	51.4105	2.44976e-09	1.62262e-08
AT3G03475	0	NA	NA	NA	NA	NA
AT3G03480	172.22	0.596981	0.709696	13.5591	0.0349688	0.0631632
AT3G03490	192.433	0.398267	0.507501	8.19331	0.22428	0.299781
AT3G03495	1.93001	3.37939	3.01585	5.05169	0.5372	0.607032
AT3G03500	24.8911	3.18772	1.07858	26.7879	0.000158675	0.000542964
AT3G03505	0.407436	3.35873	6.27716	0.511313	0.997698	NA
AT3G03510	25.2871	6.03412	1.26454	25.0526	0.00033388	0.00106613
AT3G03515	0	NA	NA	NA	NA	NA
AT3G03520	205.367	-1.2283	0.461173	39.2426	6.415e-07	3.28191e-06
AT3G03525	4.78824	7.39616	2.19836	22.2506	0.00109052	0.00306957
AT3G03530	29.8415	1.06292	1.05166	15.6949	0.015489	0.0313303
AT3G03535	0	NA	NA	NA	NA	NA
AT3G03540	45.373	1.88751	2.17325	5.51194	0.480015	0.555199
AT3G03550	173.229	-1.00739	0.419794	15.1052	0.0194543	0.0381175
AT3G03555	11.0874	6.97638	1.99461	32.4292	1.34994e-05	5.63412e-05
AT3G03560	174.231	-0.087427	0.36715	5.42481	0.490591	0.564739
AT3G03570	208.314	-0.191302	0.395321	12.328	0.0550383	0.0925309
AT3G03580	112.242	0.275535	0.786833	6.21744	0.399279	0.479364
AT3G03585	0	NA	NA	NA	NA	NA
AT3G03590	81.3968	0.151218	0.588872	4.12208	0.660159	0.716556
AT3G03595	0	NA	NA	NA	NA	NA
AT3G03600	41.0254	-0.625152	0.856336	3.74449	0.711208	0.760761
AT3G03605	10.1957	4.34302	1.27927	16.2622	0.0124137	0.0259522
AT3G03610	92.4486	0.270465	0.567952	9.2511	0.159941	0.226478
AT3G03615	4.08526	7.55102	2.47246	15.7056	0.0154246	0.0312262
AT3G03620	49.526	0.535538	0.918671	13.2577	0.0391214	0.0695805
AT3G03630	52.2285	-0.406496	0.852377	6.03887	0.41885	0.498497
AT3G03635	0	NA	NA	NA	NA	NA
AT3G03640	103.591	0.368494	0.649535	8.6635	0.193406	0.265253
AT3G03645	1.15139	2.82326	3.98841	4.45752	0.615012	0.676484
AT3G03650	146.783	-0.627519	0.435236	28.8661	6.44915e-05	0.000238667
AT3G03655	7.22661	7.52448	2.36878	13.0351	0.0424825	0.0745369
AT3G03660	55.4703	1.52508	0.85897	15.9886	0.0138153	0.0284304
AT3G03665	5.63609	7.02033	2.28281	12.1337	0.0590528	0.0981066
AT3G03670	59.5975	-1.42139	1.03946	7.14077	0.308025	0.388594
AT3G03675	1.65203	3.43019	2.51825	2.61226	0.855698	0.880904
AT3G03680	175.977	-1.39946	0.439058	22.7307	0.000891889	0.00256758
AT3G03685	4.19229	0.630229	2.14312	3.7063	0.71635	0.764973
AT3G03690	297.087	-0.874134	0.562569	63.4553	8.9139e-12	7.26867e-11
AT3G03695	4.05385	2.04925	2.15884	5.21873	0.516081	0.587979
AT3G03700	0	NA	NA	NA	NA	NA
AT3G03702	11.9924	1.61122	1.30954	5.04777	0.537701	0.607471
AT3G03705	4.499	0.597179	2.29587	10.7136	0.0976402	0.15013
AT3G03710	231.362	0.352148	0.471879	12.0434	0.0610076	0.10085
AT3G03715	5.35668	6.92177	2.30391	14.1368	0.0281443	0.0524153
AT3G03720	155.784	-0.568396	0.36646	9.97599	0.125667	0.185357
AT3G03725	8.35229	2.10642	1.44007	6.27486	0.393115	0.473516
AT3G03726	52.2237	3.02653	1.06957	15.288	0.0181309	0.0358647
AT3G03730	28.3624	4.55202	1.29681	24.2106	0.00047767	0.00147025
AT3G03735	3.46311	2.73999	1.88963	6.91884	0.328419	0.409495
AT3G03740	219.143	0.206917	0.343325	11.1141	0.0849121	0.13348
AT3G03745	0	NA	NA	NA	NA	NA
AT3G03750	10.5475	2.79455	1.58139	6.33683	0.386535	0.467077
AT3G03755	5.56117	0.826757	2.28923	4.4083	0.621601	0.682269
AT3G03760	24.8696	-0.996071	1.03537	7.83942	0.250105	0.3282
AT3G03765	12.0352	0.523945	1.50846	7.29818	0.294149	0.374646
AT3G03770	396.624	-2.28932	0.317574	85.7473	2.31107e-16	2.51794e-15
AT3G03773	300.141	-3.73132	0.436545	188.696	4.81644e-38	1.26177e-36
AT3G03775	4.18625	2.61936	2.24926	11.2654	0.0805128	0.127541
AT3G03776	24.9167	1.01041	1.02829	6.92445	0.327891	0.409025
AT3G03780	4663.61	-2.11997	0.228443	320.488	3.31742e-66	1.98887e-64
AT3G03785	0	NA	NA	NA	NA	NA
AT3G03790	427.989	-0.151258	0.28324	47.1565	1.74138e-08	1.06319e-07
AT3G03795	3.36088	6.42471	2.34192	11.1849	0.0828263	0.130717
AT3G03800	88.5253	0.509192	0.606112	16.0322	0.0135824	0.0280252
AT3G03805	4.88353	1.15181	2.11203	7.41119	0.284487	0.364782
AT3G03810	249.436	-0.848937	0.510407	4.76163	0.57473	0.640515
AT3G03815	0	NA	NA	NA	NA	NA
AT3G03820	30.8534	1.2839	0.979442	15.7933	0.0149077	0.0303559
AT3G03825	6.86153	2.3234	1.55163	14.2174	0.0272993	0.0510606
AT3G03826	2.60176	6.19703	2.6192	7.05723	0.315587	0.396583
AT3G03828	2.2427	6.5151	4.05797	5.32767	0.502525	0.575671
AT3G03830	5.48232	5.00705	2.90072	9.29676	0.157564	0.223536
AT3G03835	2.27235	3.58204	3.47271	6.19606	0.401589	0.481438
AT3G03840	6.07952	7.32745	2.382	10.5633	0.102848	0.156765
AT3G03845	0.986513	5.73083	4.63514	3.88312	0.69249	NA
AT3G03847	1.76659	4.18721	5.02143	2.72363	0.842649	0.870003
AT3G03850	7.86708	5.87151	2.27092	7.51273	0.276017	0.356023
AT3G03852	1.2599	4.96069	3.52009	3.07816	0.798975	0.833857
AT3G03855	128.709	-0.409184	0.569584	7.62466	0.266911	0.346415
AT3G03860	188.575	-0.342666	0.450349	31.552	1.98821e-05	8.07031e-05
AT3G03865	0	NA	NA	NA	NA	NA
AT3G03870	347.45	-1.29528	0.435658	23.069	0.000773703	0.00226103
AT3G03875	7.12944	3.06374	1.54521	7.80055	0.253083	0.331426
AT3G03880	118.941	0.0974987	0.475796	11.3141	0.079141	0.125703
AT3G03890	121.892	-0.341253	0.57345	2.36631	0.883119	0.903109
AT3G03895	0	NA	NA	NA	NA	NA
AT3G03900	43.8501	0.874575	0.780908	3.11621	0.794127	0.829616
AT3G03905	2.91013	3.46124	2.10472	2.75777	0.838577	0.866671
AT3G03910	82.5753	0.469754	0.719339	51.457	2.39763e-09	1.59089e-08
AT3G03915	5.42172	3.53985	1.6926	8.92123	0.178057	0.247703
AT3G03920	135.551	-2.72754	0.502568	42.6944	1.34064e-07	7.42867e-07
AT3G03925	3.85075	3.83186	2.64495	3.87485	0.693608	0.745646
AT3G03930	34.6637	0.488779	1.02105	7.01169	0.319767	0.400705
AT3G03935	10.2468	4.13463	1.36582	17.369	0.00801849	0.0177245
AT3G03940	493.466	-1.21037	0.328736	24.6249	0.000400587	0.0012567
AT3G03945	4.07509	6.89717	2.64943	15.4594	0.0169691	0.0339011
AT3G03950	109.23	0.491634	0.450957	5.05294	0.537041	0.60694
AT3G03955	0	NA	NA	NA	NA	NA
AT3G03960	169.941	-1.20971	0.402022	26.594	0.000172493	0.000585633
AT3G03965	0	NA	NA	NA	NA	NA
AT3G03970	115.846	1.60935	0.528377	14.565	0.0239237	0.0455521
AT3G03975	0	NA	NA	NA	NA	NA
AT3G03980	43.3966	0.406552	1.01895	4.68734	0.584493	0.649089
AT3G03985	4.74055	-0.147743	2.08271	3.66055	0.722501	0.77023
AT3G03990	112.526	-1.13586	0.441305	32.4881	1.31522e-05	5.4987e-05
AT3G03995	2.47951	0.716185	2.0574	5.49667	0.48186	0.556876
AT3G04000	15.8877	1.01868	1.77294	3.90845	0.689064	0.74168
AT3G04005	2.49486	-1.23235	2.07567	2.25071	0.895258	0.912718
AT3G04010	135.608	0.505645	0.597756	45.9387	3.04491e-08	1.81329e-07
AT3G04015	0	NA	NA	NA	NA	NA
AT3G04020	42.1198	0.685333	0.710349	25.2854	0.0003023	0.000974755
AT3G04025	0	NA	NA	NA	NA	NA
AT3G04030	45.4765	0.0668862	0.864256	48.3174	1.02105e-08	6.36594e-08
AT3G04035	0	NA	NA	NA	NA	NA
AT3G04040	74.6862	0.184492	0.524417	17.6686	0.0071159	0.016003
AT3G04045	2.66744	5.86951	3.00217	4.97442	0.547098	0.616229
AT3G04050	68.4854	0.765424	1.10293	6.3849	0.381481	0.462141
AT3G04055	0	NA	NA	NA	NA	NA
AT3G04060	40.4454	0.461941	0.938412	6.30877	0.389505	0.470078
AT3G04065	18.4013	1.22183	0.764067	4.86882	0.560745	0.62805
AT3G04070	21.0624	-0.104716	1.30276	6.74609	0.344968	0.426044
AT3G04080	278.531	0.265681	0.29984	109.305	2.84911e-21	3.88518e-20
AT3G04085	0	NA	NA	NA	NA	NA
AT3G04090	267.531	0.429369	0.334201	48.0392	1.16052e-08	7.19571e-08
AT3G04095	3.47434	7.33456	2.82116	11.6686	0.0697828	0.112925
AT3G04100	12.256	1.23677	1.68048	4.70543	0.58211	0.647122
AT3G04110	81.481	0.789437	0.909433	14.5672	0.023904	0.0455245
AT3G04115	12.6233	7.78383	2.3259	15.638	0.0158344	0.0319101
AT3G04120	976.668	-1.46549	0.259966	207.454	4.91082e-42	1.46301e-40
AT3G04125	2.22856	5.92474	3.09977	4.68472	0.584838	0.649324
AT3G04130	78.3583	0.588702	0.636182	8.79499	0.18544	0.256186
AT3G04135	0	NA	NA	NA	NA	NA
AT3G04140	201.245	0.72246	0.582186	24.755	0.000379022	0.0011948
AT3G04145	2.70032	6.11855	2.4777	7.8648	0.248177	0.326161
AT3G04150	38.4629	0.744513	1.04777	8.80783	0.184677	0.255275
AT3G04155	12.3488	0.50312	1.13475	5.04393	0.538192	0.607794
AT3G04160	332.371	-1.15321	0.343016	117.073	6.70713e-23	9.84362e-22
AT3G04165	22.8819	2.27018	0.90569	24.2669	0.000466388	0.0014401
AT3G04170	31.0944	-0.166831	1.03628	2.93462	0.817007	0.849093
AT3G04175	13.7084	1.70144	1.13704	7.47193	0.279397	0.359506
AT3G04180	15.8994	4.92167	2.20688	9.21238	0.161981	0.228893
AT3G04181	21.5755	1.93604	1.27946	7.77824	0.254805	0.333243
AT3G04184	23.2166	-2.47727	0.904453	27.4958	0.00011689	0.000411198
AT3G04185	0	NA	NA	NA	NA	NA
AT3G04190	9.54285	1.84633	1.8617	14.2521	0.0269438	0.0504794
AT3G04195	0	NA	NA	NA	NA	NA
AT3G04200	41.8833	5.17009	0.822343	51.2623	2.62357e-09	1.73165e-08
AT3G04205	8.58482	3.00855	1.51012	22.4064	0.00102173	0.00289664
AT3G04210	508.44	1.01693	0.217388	214.254	1.74672e-43	5.41706e-42
AT3G04215	8.79872	1.68569	1.21037	5.54754	0.47573	0.551139
AT3G04220	95.3755	1.50611	0.810136	20.756	0.00202921	0.00531802
AT3G04225	5.64172	5.58859	2.15938	14.1367	0.0281458	0.0524153
AT3G04230	57.33	-0.607873	0.619982	21.2146	0.00167862	0.00450161
AT3G04235	4.21574	6.44621	3.55933	4.72919	0.578986	0.64422
AT3G04240	445.758	-0.252706	0.314112	51.2802	2.60198e-09	1.7184e-08
AT3G04245	3.0248	7.27045	3.13894	9.34996	0.154832	0.220325
AT3G04250	9.31606	7.50254	1.92848	30.3121	3.4285e-05	0.000133242
AT3G04255	0	NA	NA	NA	NA	NA
AT3G04260	178.849	0.700918	0.439317	17.8421	0.0066392	0.0150649
AT3G04265	3.15429	1.70598	2.34725	11.5402	0.0730497	0.117421
AT3G04270	26.2522	0.689203	1.04361	6.06302	0.416167	0.495844
AT3G04275	0	NA	NA	NA	NA	NA
AT3G04280	16.3522	0.514468	1.24326	16.4095	0.0117169	0.0246575
AT3G04285	0	NA	NA	NA	NA	NA
AT3G04290	142.44	0.72769	0.509222	8.68795	0.191903	0.263577
AT3G04295	12.4119	1.15976	1.25829	8.75771	0.18767	0.258759
AT3G04300	31.2666	0.931067	0.796714	13.1295	0.0410254	0.0723625
AT3G04305	2.05436	2.88781	2.85207	5.27437	0.509135	0.581631
AT3G04310	48.7185	0.46126	0.958129	2.78421	0.835402	0.864074
AT3G04315	3.59442	5.88061	2.44515	12.4919	0.051853	0.0879748
AT3G04320	21.3232	0.518371	1.45331	3.28354	0.77251	0.812181
AT3G04325	16.8448	2.97367	1.49556	16.0308	0.0135896	0.0280343
AT3G04330	30.1907	-0.48343	0.840485	14.8476	0.021476	0.0415477
AT3G04335	7.90953	2.60514	1.64735	6.29154	0.391336	0.471885
AT3G04340	294.262	0.286805	0.245434	35.7916	3.02596e-06	1.40717e-05
AT3G04345	0	NA	NA	NA	NA	NA
AT3G04350	152.455	-1.32157	0.686589	8.2479	0.220498	0.295514
AT3G04355	0	NA	NA	NA	NA	NA
AT3G04360	33.2703	-0.639424	1.26828	2.10784	0.909518	0.9241
AT3G04365	11.4053	0.527415	1.21341	3.65067	0.723827	0.771304
AT3G04370	22.1913	2.62067	1.20601	17.68	0.00708371	0.0159433
AT3G04375	1.64297	4.96142	3.33446	6.20416	0.400713	0.480608
AT3G04380	95.1867	2.70211	0.705703	24.6155	0.000402189	0.00126084
AT3G04385	0	NA	NA	NA	NA	NA
AT3G04390	8.60128	2.56033	1.73761	11.5573	0.0726057	0.116807
AT3G04395	1.04413	5.59058	5.44531	2.51137	0.867194	0.889865
AT3G04400	1628.79	-3.42086	0.25265	329.288	4.29941e-68	2.68202e-66
AT3G04405	8.90979	-0.123165	1.37147	7.28906	0.294941	0.375346
AT3G04410	11.3525	2.0915	1.4199	6.2898	0.391522	0.472042
AT3G04415	11.1278	1.7813	1.63012	2.87044	0.824924	0.855798
AT3G04420	75.8932	1.25362	0.874602	16.384	0.0118346	0.0248743
AT3G04425	2.84845	1.22117	2.63934	3.0038	0.80837	0.841795
AT3G04430	37.5973	2.78229	0.785417	68.3529	8.89554e-13	7.81947e-12
AT3G04435	2.66396	0.188272	2.51122	2.33894	0.88604	0.905283
AT3G04440	0	NA	NA	NA	NA	NA
AT3G04443	3.88974	4.29044	2.36659	13.9986	0.0296518	0.054855
AT3G04445	0.804581	1.99537	5.90611	1.71796	0.943727	NA
AT3G04450	103.782	1.6026	0.970464	14.2461	0.0270044	0.0505733
AT3G04455	9.3756	7.32458	2.23889	12.8563	0.0453763	0.0787535
AT3G04460	99.2305	0.652566	0.62396	16.3905	0.0118044	0.0248154
AT3G04470	398.267	-0.41829	0.332866	23.631	0.000610488	0.0018271
AT3G04475	0	NA	NA	NA	NA	NA
AT3G04480	206.461	0.29119	0.623487	10.1626	0.117969	0.175839
AT3G04485	34.3163	1.42132	1.00764	5.47768	0.484158	0.559055
AT3G04490	219.881	0.240948	0.450438	20.3059	0.00244264	0.00625724
AT3G04495	7.44261	2.29366	1.72892	11.9375	0.0633778	0.104077
AT3G04500	232.992	-2.09467	0.428807	54.5291	5.76984e-10	4.06662e-09
AT3G04505	6.04503	-0.590191	1.83124	4.57542	0.5993	0.662428
AT3G04510	34.1948	-0.769822	0.917049	5.15379	0.524245	0.595299
AT3G04515	3.0332	4.60125	2.1729	7.3098	0.293145	0.373606
AT3G04520	77.2237	0.312614	0.663912	4.76614	0.574138	0.639961
AT3G04525	0.327995	1.99543	6.28794	1.387	0.966645	NA
AT3G04530	24.5577	0.293941	1.06554	24.6865	0.000390222	0.00122673
AT3G04535	3.04804	6.86684	2.68925	7.11229	0.310588	0.391375
AT3G04540	5.64941	0.675136	1.83841	3.4352	0.75257	0.795451
AT3G04545	3.99398	3.62913	2.09881	8.38638	0.21114	0.285576
AT3G04550	72.4594	-0.0353385	0.68306	2.99074	0.810008	0.84306
AT3G04555	8.76742	2.91127	1.6007	4.68193	0.585205	0.649604
AT3G04560	105.441	-0.0653779	0.496867	3.12044	0.793585	0.82928
AT3G04565	2.47771	2.20793	2.63149	8.03777	0.235349	0.311966
AT3G04570	58.2047	1.10931	1.09489	22.1295	0.00114714	0.00320735
AT3G04575	0	NA	NA	NA	NA	NA
AT3G04580	127.53	0.40393	0.629124	17.1077	0.00889552	0.0194261
AT3G04585	10.5756	-2.2553	2.08123	8.24836	0.220467	0.295511
AT3G04590	96.3361	0.499082	0.734826	4.40419	0.622152	0.682696
AT3G04595	3.34668	-0.374517	2.35573	3.38067	0.759772	0.801438
AT3G04600	132.513	-0.74759	0.54522	14.2952	0.0265066	0.0497786
AT3G04605	81.8743	-0.550498	0.596832	2.84038	0.828598	0.858741
AT3G04610	320.86	-1.55029	0.392916	27.1833	0.000133796	0.000464446
AT3G04615	6.41437	1.40444	1.2735	9.68586	0.13852	0.201049
AT3G04620	90.7072	0.87813	0.584562	19.5223	0.00336677	0.00832548
AT3G04625	4.38447	4.47994	2.18704	7.04146	0.31703	0.397982
AT3G04630	303.576	0.92751	0.361545	50.0552	4.58285e-09	2.95573e-08
AT3G04635	0	NA	NA	NA	NA	NA
AT3G04640	996.299	-1.74132	0.281919	288.402	2.49623e-59	1.21661e-57
AT3G04645	4.84267	-0.824652	1.71951	3.33242	0.766115	0.806696
AT3G04650	111.478	1.82525	0.42846	82.7096	9.8368e-16	1.03801e-14
AT3G04660	26.7655	2.14742	1.10737	7.49654	0.277355	0.357327
AT3G04665	4.43054	4.0732	2.48757	5.55528	0.474801	0.550389
AT3G04670	199.521	0.400755	0.379388	25.0644	0.00033221	0.001061
AT3G04675	6.94697	7.69475	2.06173	23.6747	0.000599323	0.0018002
AT3G04680	107.621	-0.0440986	0.656101	5.55305	0.475068	0.550643
AT3G04685	0	NA	NA	NA	NA	NA
AT3G04690	96.3833	0.646768	0.513676	13.926	0.0304736	0.0561103
AT3G04695	0	NA	NA	NA	NA	NA
AT3G04700	0	NA	NA	NA	NA	NA
AT3G04705	11.916	2.56241	1.77298	5.32363	0.503024	0.576146
AT3G04710	62.5726	0.622969	0.962449	3.91065	0.688767	0.741431
AT3G04715	7.67365	4.64791	2.56926	8.20007	0.223809	0.299234
AT3G04717	7.26321	0.289127	1.63919	2.81101	0.832166	0.86128
AT3G04720	209.887	-2.16322	0.53574	38.0189	1.11382e-06	5.51504e-06
AT3G04725	4.70517	4.62155	2.58615	7.80994	0.252361	0.330724
AT3G04730	898.643	-0.542945	0.264973	172.077	1.6309e-34	3.77862e-33
AT3G04735	7.29298	0.491523	1.62246	3.88104	0.692771	0.74496
AT3G04740	317.534	-0.610366	0.410432	4.69176	0.58391	0.648655
AT3G04745	15.9468	1.23289	1.00867	9.22695	0.161211	0.228042
AT3G04750	110.76	-1.49135	0.540579	12.0613	0.0606144	0.100307
AT3G04755	0	NA	NA	NA	NA	NA
AT3G04760	172.602	0.444904	0.469028	11.4789	0.0746556	0.119537
AT3G04770	99.4954	0.0023917	0.654482	3.42348	0.754121	0.796692
AT3G04775	11.2284	1.06193	1.18374	7.33003	0.291401	0.371859
AT3G04780	110.36	-1.18339	0.494345	23.4051	0.000671558	0.00199
AT3G04785	0	NA	NA	NA	NA	NA
AT3G04790	52.2626	-1.20415	0.74986	14.0344	0.0292541	0.0542318
AT3G04795	4.0798	1.35956	1.78408	4.75365	0.575775	0.6413
AT3G04800	18.8404	-0.773853	1.35536	2.32568	0.887444	0.906389
AT3G04805	0.920615	4.70391	6.19171	1.87398	0.930916	NA
AT3G04810	90.6026	1.22547	0.484414	33.7507	7.51565e-06	3.28487e-05
AT3G04815	69.774	0.453349	0.579901	38.8091	7.80137e-07	3.94353e-06
AT3G04820	74.9237	1.27091	0.807042	8.01983	0.236654	0.313487
AT3G04825	0	NA	NA	NA	NA	NA
AT3G04830	109.566	-1.95993	0.538381	23.2823	0.000707227	0.00208494
AT3G04835	0	NA	NA	NA	NA	NA
AT3G04840	325.698	-2.58028	0.335146	137.641	3.15202e-27	5.57828e-26
AT3G04845	11.5203	2.91266	1.16336	10.0597	0.122159	0.180995
AT3G04850	204.115	0.329688	0.506313	13.9933	0.0297114	0.0549412
AT3G04854	34.7889	-0.968955	0.9689	39.4403	5.86697e-07	3.01657e-06
AT3G04855	4.23247	6.03909	2.25493	11.0755	0.0860697	0.135043
AT3G04860	49.2145	0.806744	1.04892	3.43303	0.752858	0.795705
AT3G04870	266.377	0.224129	0.329431	44.7032	5.36083e-08	3.10088e-07
AT3G04875	1.45596	2.86504	3.95589	2.71142	0.844096	0.871258
AT3G04880	186.194	-1.21185	0.403411	31.3048	2.21681e-05	8.92123e-05
AT3G04890	95.0879	-1.45887	0.553142	10.8889	0.0918712	0.142704
AT3G04895	3.49702	0.929387	2.69577	3.27537	0.773575	0.813187
AT3G04900	0	NA	NA	NA	NA	NA
AT3G04903	7.46059	3.17835	1.87433	5.7281	0.454328	0.53122
AT3G04905	0	NA	NA	NA	NA	NA
AT3G04910	379.745	0.392764	0.374758	32.4148	1.35859e-05	5.66884e-05
AT3G04915	0	NA	NA	NA	NA	NA
AT3G04920	304.4	-2.09922	0.31003	85.4066	2.71908e-16	2.95203e-15
AT3G04925	6.46225	-0.00774724	1.32182	10.8664	0.0925943	0.14362
AT3G04930	234.869	-0.914499	0.330673	29.9817	3.96241e-05	0.000152469
AT3G04935	0.921392	0.629664	4.12754	2.04562	0.915455	NA
AT3G04940	282.038	-0.58222	0.316593	36.039	2.70896e-06	1.26846e-05
AT3G04943	6.63139	5.39293	2.0721	19.8861	0.00290167	0.00729141
AT3G04945	14.9314	1.08437	1.54949	7.4012	0.285332	0.36574
AT3G04950	44.9174	0.448329	1.02691	6.07557	0.414778	0.494502
AT3G04955	0	NA	NA	NA	NA	NA
AT3G04960	38.7755	1.9202	1.05647	9.91066	0.128465	0.188785
AT3G04965	0	NA	NA	NA	NA	NA
AT3G04970	85.9206	0.359221	0.725333	3.8688	0.694426	0.746336
AT3G04975	60.0196	1.74566	0.643824	215.403	9.93764e-44	3.1082e-42
AT3G04980	138.936	1.73613	0.608708	15.5654	0.0162868	0.0327021
AT3G04985	0	NA	NA	NA	NA	NA
AT3G04990	21.4771	0.263843	1.00828	19.9975	0.00277223	0.0069973
AT3G04995	0	NA	NA	NA	NA	NA
AT3G05000	102.883	-1.78865	0.794653	14.6941	0.0227737	0.0436716
AT3G05005	7.94299	1.69745	2.556	2.99241	0.809799	0.842921
AT3G05010	115.743	0.518911	0.536533	7.14372	0.30776	0.388361
AT3G05015	0	NA	NA	NA	NA	NA
AT3G05020	91.6245	0.355857	0.511973	12.5227	0.0512733	0.0871834
AT3G05025	7.24868	2.22139	1.6061	10.8251	0.0939348	0.145398
AT3G05030	254.024	-1.64675	0.319938	90.5885	2.28653e-17	2.62637e-16
AT3G05035	12.3282	2.22915	1.86431	3.48299	0.746232	0.790305
AT3G05040	250.158	-0.728862	0.461081	24.9345	0.000351119	0.00111529
AT3G05045	7.73199	0.800704	1.73639	10.3993	0.108812	0.164214
AT3G05050	311.267	0.201343	0.268574	207.893	3.95933e-42	1.18371e-40
AT3G05055	4.32953	-0.623622	1.86576	5.79179	0.446913	0.524453
AT3G05060	494.971	-1.48119	0.269474	129.517	1.62422e-25	2.6877e-24
AT3G05070	113.802	-0.700912	0.418335	20.8681	0.00193741	0.0051019
AT3G05075	0	NA	NA	NA	NA	NA
AT3G05080	0	NA	NA	NA	NA	NA
AT3G05085	9.92866	2.44242	1.4469	12.7046	0.0479735	0.0824583
AT3G05090	442.465	-0.172573	0.323814	51.6915	2.15109e-09	1.43461e-08
AT3G05095	1.84042	5.1781	4.43925	5.47703	0.484237	0.559128
AT3G05100	131.109	-0.741272	0.612458	3.27593	0.773502	0.813135
AT3G05105	6.22689	1.47069	1.89288	7.01732	0.319248	0.400189
AT3G05110	33.2363	0.526221	1.67188	1.88041	0.930362	0.941555
AT3G05115	0	NA	NA	NA	NA	NA
AT3G05120	161.305	-0.121526	0.536324	5.25185	0.511941	0.584324
AT3G05125	0	NA	NA	NA	NA	NA
AT3G05130	80.8956	0.607638	0.857476	6.41627	0.378208	0.458834
AT3G05135	0	NA	NA	NA	NA	NA
AT3G05140	65.879	3.87968	1.82413	8.25643	0.219912	0.294885
AT3G05145	0	NA	NA	NA	NA	NA
AT3G05150	79.8173	2.75777	1.00871	16.7434	0.0102738	0.0220285
AT3G05152	45.6193	2.07076	0.674506	36.8252	1.90458e-06	9.12021e-06
AT3G05155	93.1643	2.1048	0.947417	23.7113	0.000590109	0.00177536
AT3G05160	297.038	-1.76894	0.364133	172.832	1.12786e-34	2.6275e-33
AT3G05165	209.27	-0.919263	0.37343	30.2098	3.58577e-05	0.000138924
AT3G05170	200.908	-1.37647	0.377213	69.5517	5.0528e-13	4.5195e-12
AT3G05175	2.92213	2.12112	2.46131	5.08437	0.533038	0.603241
AT3G05180	53.3958	0.429257	0.642836	19.0928	0.00400978	0.00970512
AT3G05185	0	NA	NA	NA	NA	NA
AT3G05190	58.1418	2.21328	1.3997	21.6078	0.00142577	0.00389155
AT3G05195	1.84223	4.45462	3.40571	7.81928	0.251644	0.329964
AT3G05200	346.899	-0.349578	0.384997	42.5626	1.42356e-07	7.86245e-07
AT3G05205	2.57352	6.01534	3.15906	6.7442	0.345153	0.426148
AT3G05210	227.12	-0.224373	0.343045	16.0413	0.013534	0.0279381
AT3G05215	17.8591	8.26012	1.72188	48.4545	9.58594e-09	5.99197e-08
AT3G05220	1512.14	-0.0220224	0.302978	106.464	1.1199e-20	1.48646e-19
AT3G05225	4.59526	7.94761	3.19827	10.4119	0.108344	0.163661
AT3G05230	92.9492	-0.215678	0.621275	15.2671	0.0182782	0.0360963
AT3G05235	7.8841	6.92301	1.97148	17.3934	0.00794126	0.017579
AT3G05240	0	NA	NA	NA	NA	NA
AT3G05245	5.6257	2.42261	1.91159	3.735	0.712486	0.761735
AT3G05250	103.918	-1.70484	0.723599	13.9981	0.0296575	0.0548625
AT3G05260	29.1874	3.62854	1.09523	29.0976	5.83037e-05	0.000217574
AT3G05265	5.79635	2.70705	2.21452	2.3929	0.880256	0.900813
AT3G05270	300.743	-0.853354	0.28884	108.93	3.41463e-21	4.63768e-20
AT3G05275	3.87206	4.93507	2.56272	7.71054	0.260086	0.339038
AT3G05280	163.451	-0.360807	0.531786	6.73743	0.345813	0.426823
AT3G05285	2.32742	0.472388	2.57916	0.447811	0.998417	0.998623
AT3G05290	231.676	-1.78991	0.418727	27.0285	0.000143039	0.000494352
AT3G05295	14.7667	1.63407	1.05387	20.5632	0.00219718	0.00570263
AT3G05300	17.1407	5.33469	1.3764	17.4251	0.00784172	0.0174019
AT3G05305	2.52394	5.96026	2.78356	8.78188	0.186222	0.257056
AT3G05310	67.942	3.6867	0.884337	19.6928	0.00314042	0.00783267
AT3G05315	0	NA	NA	NA	NA	NA
AT3G05320	271.487	1.78537	0.343303	149.739	8.78609e-30	1.70551e-28
AT3G05325	7.10019	0.582473	1.59197	3.26604	0.77479	0.814237
AT3G05327	32.0072	3.95089	0.990147	30.3696	3.3432e-05	0.000130271
AT3G05330	65.334	2.83906	0.804025	19.7959	0.0030108	0.00753714
AT3G05335	8.95482	-0.175884	1.33037	3.15069	0.78971	0.826072
AT3G05340	26.7008	4.59142	1.50296	26.7978	0.000157994	0.000540853
AT3G05345	101.509	-0.543954	0.492576	14.4469	0.025024	0.047362
AT3G05350	119.692	0.770436	0.466308	22.5033	0.000981094	0.0027943
AT3G05355	16.8731	2.47532	1.24392	17.7483	0.00689284	0.0155685
AT3G05360	0	NA	NA	NA	NA	NA
AT3G05365	5.12733	1.44723	1.88359	6.02865	0.419989	0.499429
AT3G05370	104.846	1.1553	0.640125	66.6012	2.0308e-12	1.74106e-11
AT3G05375	3.48051	1.45202	2.15909	5.57192	0.472807	0.548398
AT3G05380	313.22	-0.146661	0.31308	10.2874	0.113061	0.169741
AT3G05385	0.444416	1.20044	6.17922	0.737425	0.993647	NA
AT3G05390	32.5416	1.09797	0.929036	10.0339	0.123232	0.182369
AT3G05395	0.481675	1.99537	6.28794	1.15311	0.979137	NA
AT3G05400	105.756	-0.644352	0.45269	23.533	0.000636262	0.00189502
AT3G05410	100.965	0.0162977	0.447191	8.71053	0.190524	0.261959
AT3G05415	0	NA	NA	NA	NA	NA
AT3G05420	440.246	0.0243741	0.282265	16.1715	0.0128626	0.0267544
AT3G05425	3.20105	2.56896	2.23289	6.42892	0.376894	0.457631
AT3G05430	205.964	0.0931246	0.329259	52.3236	1.60524e-09	1.08359e-08
AT3G05440	7.87257	8.26374	2.44876	13.3489	0.0378183	0.0675394
AT3G05445	11.2536	-1.95945	1.47603	14.8411	0.0215295	0.041632
AT3G05450	44.4759	6.69995	1.2293	44.629	5.54559e-08	3.20173e-07
AT3G05455	3.40141	7.1259	3.41664	10.1298	0.119293	0.177338
AT3G05460	20.8381	1.3627	1.43619	4.947	0.550628	0.619278
AT3G05465	9.78125	3.31036	1.99053	9.47641	0.148504	0.212942
AT3G05470	114.14	0.802456	0.7871	9.59097	0.142968	0.206355
AT3G05475	4.53175	6.23101	2.68916	14.1376	0.028136	0.0524028
AT3G05480	77.0824	0.855839	0.921022	9.96476	0.126144	0.18593
AT3G05485	6.41418	5.21339	2.76442	14.8383	0.0215522	0.0416712
AT3G05490	922.222	0.11108	0.236582	300.451	6.54849e-62	3.48221e-60
AT3G05495	1.56246	2.01423	3.1988	1.7505	0.941156	0.950521
AT3G05500	817.959	-0.927575	0.318645	158.351	1.32297e-31	2.78168e-30
AT3G05505	15.5844	-0.0710608	1.22238	7.05113	0.316144	0.39712
AT3G05510	179.7	0.039642	0.309649	33.3086	9.14532e-06	3.93121e-05
AT3G05520	147.598	-0.989455	0.438197	10.9925	0.0886096	0.1384
AT3G05525	0	NA	NA	NA	NA	NA
AT3G05530	357.962	-1.60076	0.352657	59.7428	5.07626e-11	3.90969e-10
AT3G05535	4.02542	3.46177	2.10068	10.6032	0.101444	0.155035
AT3G05540	17.5364	3.37228	1.34448	8.9012	0.179211	0.248971
AT3G05545	1038.81	-1.76275	0.219812	174.574	4.81451e-35	1.13567e-33
AT3G05550	19.6451	4.31662	1.1288	26.9826	0.000145899	0.000503366
AT3G05555	12.985	1.9427	1.70676	5.03505	0.539325	0.608929
AT3G05560	272.169	-1.24864	0.368365	53.0758	1.13278e-09	7.73447e-09
AT3G05570	105.32	-0.736191	0.590561	15.1916	0.0188178	0.0370139
AT3G05575	0	NA	NA	NA	NA	NA
AT3G05580	436.346	1.72137	0.271788	244.271	6.8696e-50	2.55989e-48
AT3G05585	5.52707	-1.21269	1.99306	1.77523	0.939167	0.949086
AT3G05590	561.001	-2.72838	0.320938	159.112	9.13223e-32	1.93214e-30
AT3G05595	6.08015	3.06955	1.74391	7.34217	0.290359	0.370851
AT3G05600	37.4392	1.83528	0.990776	16.3702	0.0118989	0.0249971
AT3G05605	6.02786	3.18433	2.31039	4.33337	0.631659	0.690913
AT3G05610	163.683	-0.54891	0.553932	42.4607	1.49115e-07	8.21696e-07
AT3G05620	61.1749	4.49869	2.29327	8.25008	0.220348	0.295376
AT3G05625	38.7554	3.96552	1.54948	13.811	0.0318198	0.0582328
AT3G05630	89.3655	1.81045	0.706447	15.9073	0.0142605	0.0292436
AT3G05635	12.5022	1.84877	1.56835	2.79962	0.833544	0.862473
AT3G05640	142.21	0.286497	0.347757	16.0536	0.0134691	0.0278177
AT3G05645	9.24329	-0.236267	1.91549	5.72003	0.455271	0.532109
AT3G05650	703.01	-1.5921	0.262495	259.889	3.15449e-53	1.30467e-51
AT3G05655	20.8256	2.9493	1.38261	12.4022	0.053574	0.09042
AT3G05660	264.62	0.771092	0.537285	14.641	0.0232403	0.0443978
AT3G05665	0.486128	1.99537	6.28794	1.32242	0.970407	NA
AT3G05670	1956.86	0.619348	0.398145	33.0436	1.0285e-05	4.37888e-05
AT3G05675	87.0662	-0.167197	0.489118	7.03306	0.317801	0.398713
AT3G05680	499.102	-0.0846976	0.236522	6.23145	0.397769	0.477992
AT3G05685	60.036	1.15762	0.920767	6.02926	0.41992	0.499383
AT3G05690	139.39	0.184994	0.392901	61.4643	2.26772e-11	1.79264e-10
AT3G05695	11.4738	6.20262	1.82629	27.8539	0.000100108	0.000357092
AT3G05700	162.235	-0.320288	0.505839	13.7767	0.0322328	0.0589059
AT3G05705	6.30106	7.31606	2.23423	15.7306	0.0152756	0.030958
AT3G05710	200.689	-0.674331	0.314447	65.3559	3.64918e-12	3.06114e-11
AT3G05715	5.02827	0.814654	1.55699	2.27226	0.893034	0.910999
AT3G05720	148.916	0.553085	0.646226	25.1094	0.000325884	0.00104286
AT3G05725	20.5542	2.26939	1.41259	7.44526	0.281623	0.361741
AT3G05727	17.1664	1.23366	1.08589	9.73345	0.136335	0.198294
AT3G05730	41.5768	9.52073	1.82172	54.4037	6.11599e-10	4.29896e-09
AT3G05735	8.36444	0.871181	2.28418	7.55652	0.272426	0.352263
AT3G05740	96.3663	1.58356	1.03598	15.4553	0.0169961	0.0339511
AT3G05741	6.1669	0.345618	2.18884	5.6996	0.457668	0.534203
AT3G05745	6.6961	0.662598	2.1746	5.10903	0.529907	0.60056
AT3G05746	5.81388	0.888197	2.5367	1.64664	0.949166	0.957353
AT3G05750	127.614	1.94538	0.577687	49.0406	7.31764e-09	4.62445e-08
AT3G05755	0.284802	1.99541	6.28794	0.856911	0.99046	NA
AT3G05760	331.72	-1.31312	0.313736	105.347	1.91837e-20	2.52059e-19
AT3G05765	2.73641	3.58517	2.78961	4.66209	0.587823	0.651868
AT3G05770	42.8943	0.76215	0.675581	15.7638	0.0150795	0.0306374
AT3G05775	4.37043	5.20551	2.9576	6.45723	0.373964	0.454807
AT3G05780	32.421	9.61945	2.07035	23.6575	0.000603673	0.00181038
AT3G05785	4.17071	5.62727	3.00163	8.19506	0.224158	0.299641
AT3G05790	74.4651	0.673608	1.04887	6.45817	0.373867	0.454721
AT3G05795	3.42373	0.587764	2.33026	1.31248	0.970965	0.975428
AT3G05800	24.5324	3.57336	1.45653	13.4544	0.0363609	0.065319
AT3G05805	4.7381	7.42088	2.70122	10.5312	0.103991	0.158235
AT3G05810	53.1525	-1.33241	0.756512	16.2391	0.0125266	0.0261583
AT3G05815	7.19553	5.22657	2.5243	15.8029	0.014852	0.030266
AT3G05820	53.4468	3.65039	1.12344	31.9105	1.69753e-05	6.97568e-05
AT3G05825	3.88568	2.24673	2.32854	5.2894	0.507266	0.580044
AT3G05830	113.126	-0.276083	0.482675	33.0438	1.02843e-05	4.37888e-05
AT3G05835	2.56609	3.85714	2.54944	6.51447	0.368087	0.448965
AT3G05840	329.043	-0.338154	0.313993	25.7082	0.000252301	0.000829243
AT3G05845	0.151667	1.99544	6.28794	0.316483	0.999413	NA
AT3G05850	153.468	-0.962085	0.455199	9.66549	0.139464	0.202099
AT3G05855	0	NA	NA	NA	NA	NA
AT3G05858	39.9469	1.91315	0.786168	19.8418	0.00295473	0.0074143
AT3G05860	13.6903	1.58207	1.47469	9.04504	0.171061	0.239704
AT3G05870	240.321	-2.52189	0.465193	121.347	8.49275e-24	1.29118e-22
AT3G05880	518.559	-1.65078	0.345093	192.549	7.30371e-39	1.96973e-37
AT3G05885	0	NA	NA	NA	NA	NA
AT3G05890	117.45	-0.018401	0.491754	55.3377	3.96174e-10	2.83233e-09
AT3G05895	2.0574	2.7733	3.02041	5.15391	0.52423	0.595299
AT3G05900	0	NA	NA	NA	NA	NA
AT3G05905	11.3545	0.697497	1.42305	6.38375	0.381602	0.462254
AT3G05910	257.614	-0.333775	0.459047	27.5485	0.000114258	0.000402649
AT3G05915	2.37895	6.73095	3.1159	7.15701	0.30657	0.387148
AT3G05920	17.6464	6.51642	1.58937	17.46	0.00773324	0.0172063
AT3G05925	1.64545	-0.118587	3.57425	2.94859	0.815272	0.847497
AT3G05930	0	NA	NA	NA	NA	NA
AT3G05932	9.99832	-0.554573	1.04905	10.4306	0.107652	0.162805
AT3G05935	0	NA	NA	NA	NA	NA
AT3G05936	14.3171	-0.835339	1.34546	4.43044	0.618635	0.679586
AT3G05937	27.821	-0.0666856	0.987154	9.12638	0.166594	0.234327
AT3G05940	117.096	0.674972	0.489754	27.1131	0.00013791	0.000477799
AT3G05945	75.5613	-1.86626	0.61838	17.8132	0.00671635	0.0152125
AT3G05950	39.79	-1.78702	1.26544	4.6775	0.58579	0.650125
AT3G05955	8.15846	4.1805	1.55582	15.2551	0.0183626	0.0362385
AT3G05960	37.6018	4.21765	1.12321	27.6664	0.000108575	0.0003843
AT3G05965	2.14713	0.544913	3.53054	3.68315	0.719464	0.767548
AT3G05970	242.377	0.50995	0.328819	4.5679	0.6003	0.663229
AT3G05975	27.704	1.42215	1.25653	14.9539	0.0206185	0.0400901
AT3G05980	25.7804	0.292655	1.57173	11.1061	0.0851526	0.133796
AT3G05990	74.266	0.181477	0.584622	16.5483	0.0110948	0.0235354
AT3G05995	5.6251	2.51005	2.0657	9.67529	0.139009	0.201578
AT3G06000	4.4122	0.973118	2.34598	1.95815	0.923507	0.935773
AT3G06010	322.428	0.0917158	0.344088	28.019	9.31907e-05	0.000334178
AT3G06015	10.4909	4.35183	1.7369	17.9152	0.00644756	0.0146872
AT3G06019	2.32758	1.97852	2.48462	2.77483	0.836531	0.864985
AT3G06020	602.14	0.527488	0.233418	605.573	1.46386e-127	3.51669e-125
AT3G06025	2.87683	1.99549	4.12528	4.62936	0.592149	0.65585
AT3G06030	45.7531	2.21196	0.901084	7.30176	0.293839	0.374322
AT3G06035	399.474	-1.80754	0.27509	199.897	1.99575e-40	5.65707e-39
AT3G06040	99.5357	-1.5527	0.498093	36.0715	2.66982e-06	1.25152e-05
AT3G06045	0	NA	NA	NA	NA	NA
AT3G06050	105.356	-1.21115	0.447359	30.1328	3.70871e-05	0.000143399
AT3G06055	5.18436	1.24666	1.81525	14.344	0.0260213	0.0490114
AT3G06060	86.4309	0.216046	0.560767	13.0961	0.0415346	0.0731085
AT3G06065	1.07442	5.46276	5.21398	3.23288	0.779101	0.817854
AT3G06070	145.639	1.47775	0.619425	89.7005	3.49665e-17	3.97723e-16
AT3G06075	2.11172	-0.580854	3.47628	2.22218	0.898173	0.915057
AT3G06080	256.769	-0.585099	0.28655	27.6323	0.000110188	0.000389602
AT3G06085	0.46659	-2.54978	6.14046	1.22988	0.975383	NA
AT3G06090	7.35756	7.8656	2.10482	30.978	2.55951e-05	0.000101914
AT3G06095	7.32278	6.54524	2.41494	9.13647	0.166047	0.233683
AT3G06100	82.97	1.1638	0.882696	14.6388	0.0232598	0.0444251
AT3G06105	1.04204	1.70101	3.05778	2.33212	0.886763	NA
AT3G06110	196.806	-2.64704	0.445813	85.7365	2.32301e-16	2.53013e-15
AT3G06115	1.30404	3.61632	4.12275	3.35347	0.763352	0.804237
AT3G06120	28.5353	0.998649	0.767562	32.9773	1.05916e-05	4.49981e-05
AT3G06125	303.539	-2.61247	0.344047	144.314	1.2305e-28	2.28138e-27
AT3G06130	297.641	-1.48798	0.381846	42.5448	1.43515e-07	7.92387e-07
AT3G06135	3.65048	5.95962	2.92339	4.84926	0.563288	0.63021
AT3G06140	43.3243	0.01077	0.66088	25.3862	0.000289561	0.000938236
AT3G06145	39.8445	0.216691	1.04351	4.68953	0.584203	0.648917
AT3G06150	119.251	0.293898	0.646091	6.58134	0.361303	0.442174
AT3G06155	7.18375	1.90633	1.85973	3.9999	0.67669	0.731056
AT3G06160	45.0479	3.2599	2.34671	4.64238	0.590427	0.6542
AT3G06165	2.61144	-2.96344	3.72635	3.02397	0.805833	0.839669
AT3G06170	220.564	-1.17145	0.358376	36.1978	2.52306e-06	1.18765e-05
AT3G06180	168.15	0.349665	0.54047	13.1943	0.0400524	0.070968
AT3G06185	2.45315	3.60441	3.86655	4.10802	0.662061	0.718275
AT3G06190	403.968	-0.473265	0.269277	73.4009	8.18785e-14	7.69126e-13
AT3G06200	71.172	-0.334903	0.657126	7.21664	0.301276	0.381857
AT3G06205	2.07765	1.99553	4.02039	5.69349	0.458386	0.534802
AT3G06210	65.1053	-0.759433	1.06984	2.00339	0.919386	0.932518
AT3G06215	2.49164	1.31949	3.59818	2.73122	0.841746	0.86923
AT3G06220	20.5617	2.57073	1.41514	6.37576	0.382439	0.463117
AT3G06225	0.206351	3.67036	6.26281	0.920521	0.988447	NA
AT3G06230	3.88954	-1.2187	3.14381	4.63725	0.591106	0.654866
AT3G06235	1.47901	6.77756	5.49877	3.82151	0.700816	0.752035
AT3G06240	91.9981	-2.56632	0.446953	62.7013	1.2698e-11	1.02531e-10
AT3G06245	1.24021	3.62234	4.26931	2.98076	0.811257	0.844153
AT3G06250	179.639	-0.818658	0.449304	13.9108	0.0306492	0.056386
AT3G06255	2.11504	5.1754	4.77491	6.03624	0.419142	0.498722
AT3G06260	56.3763	0.66357	0.806704	8.54759	0.200665	0.273383
AT3G06265	1.32231	4.76874	4.4628	4.17545	0.652946	0.710001
AT3G06270	106.476	0.68731	0.504949	14.1756	0.0277346	0.051772
AT3G06275	0	NA	NA	NA	NA	NA
AT3G06280	16.2068	0.939289	0.850385	14.3411	0.02605	0.0490462
AT3G06285	2.28516	6.20978	3.41584	7.88982	0.246287	0.324119
AT3G06290	592.28	-1.56803	0.24966	120.334	1.38651e-23	2.09106e-22
AT3G06295	5.29566	6.8151	2.58814	14.9663	0.0205206	0.0399295
AT3G06300	262.308	-0.484955	0.410011	15.223	0.0185917	0.0366265
AT3G06310	79.3777	0.331293	0.653348	6.8877	0.331357	0.41238
AT3G06315	9.47267	7.59177	2.16024	15.4037	0.0173387	0.0345153
AT3G06320	34.6904	-1.69568	0.701998	26.2277	0.00020191	0.00067689
AT3G06325	0	NA	NA	NA	NA	NA
AT3G06330	544.671	-2.5826	0.250671	256.693	1.52187e-52	6.12238e-51
AT3G06335	3.43151	-1.19267	1.71094	6.92428	0.327906	0.409029
AT3G06340	313.835	-0.714338	0.28866	45.1922	4.28607e-08	2.5079e-07
AT3G06350	616.208	-2.68579	0.360832	91.1173	1.77538e-17	2.05107e-16
AT3G06355	27319.9	0.199125	0.749786	10.4087	0.108464	0.163769
AT3G06360	45.0683	1.12999	0.699909	19.2826	0.00371199	0.00907646
AT3G06370	268.122	0.624682	0.364546	103.007	5.91436e-20	7.59429e-19
AT3G06375	2.10117	-1.64702	2.81354	3.17628	0.786418	0.823391
AT3G06380	242.54	-0.891256	0.329315	132.901	3.14771e-26	5.36869e-25
AT3G06385	2.3642	6.82475	3.34811	8.49628	0.203951	0.277157
AT3G06390	94.5622	1.13914	0.443615	59.3983	5.96351e-11	4.56502e-10
AT3G06395	2.01266	6.23159	3.30925	6.30663	0.389732	0.470267
AT3G06400	417.033	-0.438455	0.272188	54.1609	6.84592e-10	4.78522e-09
AT3G06405	0.888802	4.18829	4.93558	2.65392	0.850859	NA
AT3G06410	642.629	-0.716122	0.269608	65.1251	4.06754e-12	3.39694e-11
AT3G06415	0	NA	NA	NA	NA	NA
AT3G06420	206.528	-1.29096	0.42328	81.6704	1.61361e-15	1.68074e-14
AT3G06425	18.3205	1.42296	0.776987	20.0135	0.00275412	0.00695936
AT3G06430	131.864	-0.610519	0.469669	9.66869	0.139315	0.201935
AT3G06433	415.894	-1.20763	0.262622	925.585	1.10514e-196	1.13438e-193
AT3G06435	518.664	-0.280617	0.318822	403.799	4.26364e-84	3.92452e-82
AT3G06436	0.330643	3.35881	6.27716	1.23916	0.974907	NA
AT3G06437	13.3057	1.29711	1.29296	10.2449	0.114711	0.171838
AT3G06440	80.6275	-0.83793	0.683749	10.1258	0.119455	0.177547
AT3G06450	306.673	0.930778	0.483657	13.7105	0.0330432	0.0601824
AT3G06455	151.116	-0.756394	0.434548	12.7321	0.0474922	0.0817639
AT3G06460	31.9752	2.39102	0.89346	24.2371	0.000472324	0.00145618
AT3G06465	10.7111	8.52281	2.06205	25.9273	0.000229697	0.00076041
AT3G06470	152.945	-0.295106	0.421023	22.9359	0.000818222	0.00237841
AT3G06475	3.84004	3.38253	2.86769	8.87795	0.18056	0.250588
AT3G06480	502.309	-1.75835	0.271415	184.506	3.74405e-37	9.52835e-36
AT3G06483	154.894	-1.79816	0.683595	24.2179	0.000476177	0.00146619
AT3G06485	5.36136	4.89169	1.90152	18.1208	0.00593725	0.0136533
AT3G06490	98.9633	1.98347	0.631298	48.5492	9.17697e-09	5.75012e-08
AT3G06495	15.937	-0.249744	0.983552	2.76787	0.837366	0.865551
AT3G06500	2478.31	0.108275	0.248838	469.073	3.84795e-98	5.01313e-96
AT3G06510	224.319	-1.23567	0.465584	12.8878	0.0448522	0.0780036
AT3G06515	2.60956	1.35923	1.96356	7.41623	0.284062	0.364338
AT3G06520	92.7502	-0.154396	0.552494	10.4204	0.108029	0.163251
AT3G06525	0	NA	NA	NA	NA	NA
AT3G06530	262.891	0.566648	0.449955	8.66702	0.193188	0.265041
AT3G06535	2.99204	0.409443	2.56514	5.39723	0.493964	0.567811
AT3G06540	180.51	0.22443	0.293635	34.7123	4.89937e-06	2.20101e-05
AT3G06545	18.7201	3.15036	1.05828	10.8859	0.0919672	0.142801
AT3G06550	476.265	0.673468	0.355559	72.1945	1.44924e-13	1.33943e-12
AT3G06555	1.57383	-0.949219	3.22708	1.67621	0.946943	0.955462
AT3G06560	30.8724	2.01976	1.13769	7.39273	0.286049	0.366479
AT3G06565	10.1157	6.68051	2.29538	16.7966	0.0100606	0.0216233
AT3G06570	65.8812	-2.74011	0.810613	11.7378	0.0680813	0.110658
AT3G06575	11.2387	6.70443	1.76056	20.2877	0.00246092	0.00629931
AT3G06580	395.494	-1.36182	0.367945	188.201	6.13961e-38	1.59729e-36
AT3G06585	20.744	8.28913	1.82899	37.0159	1.74837e-06	8.42548e-06
AT3G06590	660.158	-2.89937	0.36356	309.901	6.1787e-64	3.45936e-62
AT3G06600	346.106	-1.167	0.324039	458.321	7.94324e-96	9.50747e-94
AT3G06605	15.9763	8.6273	1.94247	26.88	0.000152499	0.000523946
AT3G06610	82.3489	-0.157773	0.49229	2.8355	0.829193	0.859173
AT3G06615	22.3679	1.79617	1.21301	12.4454	0.0527385	0.0892224
AT3G06620	185.842	0.25822	0.467496	19.7078	0.00312113	0.00778914
AT3G06625	28.7109	1.42772	1.30204	16.1174	0.0131377	0.0272245
AT3G06630	121.248	-0.187695	0.560005	12.6052	0.0497519	0.0849632
AT3G06635	6.85168	7.75469	2.27146	15.6	0.0160698	0.0323199
AT3G06640	237.981	0.940641	0.482713	25.5588	0.000268956	0.000877514
AT3G06645	7.07502	-0.290944	1.63366	10.2181	0.115763	0.173131
AT3G06650	675.664	-1.12684	0.329901	93.6872	5.18671e-18	6.14729e-17
AT3G06655	2.70852	4.79904	3.06367	7.8523	0.249125	0.32718
AT3G06660	79.4437	-0.0525816	0.547672	16.9082	0.00962653	0.0207985
AT3G06665	2.04231	2.1674	2.61211	4.26645	0.640668	0.69893
AT3G06670	620.056	-0.0618565	0.24136	69.9997	4.08948e-13	3.68216e-12
AT3G06675	7.60361	0.175236	1.61909	8.63582	0.195119	0.267225
AT3G06680	59.3229	-1.79922	0.534627	30.9141	2.63249e-05	0.000104574
AT3G06685	0	NA	NA	NA	NA	NA
AT3G06690	40.3075	-1.58909	0.680168	14.4637	0.0248641	0.0470936
AT3G06695	10.1756	8.30564	2.37642	13.1315	0.0409945	0.0723345
AT3G06700	362.396	-2.19887	0.372401	100.056	2.44229e-19	3.06286e-18
AT3G06710	50.4575	1.76585	0.812983	23.5756	0.000624929	0.00186488
AT3G06715	0	NA	NA	NA	NA	NA
AT3G06720	498.384	-1.27017	0.323814	28.4876	7.60344e-05	0.000277056
AT3G06725	1.51238	4.6859	4.13101	2.44585	0.874478	0.895848
AT3G06730	114.439	-0.92935	0.681124	7.49257	0.277683	0.357665
AT3G06735	6.55142	1.31509	1.77543	7.04363	0.316831	0.397791
AT3G06740	89.739	-0.358773	0.5027	13.2571	0.0391296	0.0695877
AT3G06745	5.66556	0.938434	1.82129	11.1797	0.0829794	0.130921
AT3G06750	294.064	-0.0242012	0.381852	54.2922	6.44094e-10	4.51799e-09
AT3G06755	3.29089	-0.944052	3.0095	2.008	0.918961	0.932171
AT3G06760	342.479	-1.29639	0.272866	119.302	2.28401e-23	3.41272e-22
AT3G06765	13.1178	2.55517	1.66557	8.11566	0.229752	0.305827
AT3G06770	352.088	0.261174	0.377881	16.1457	0.0129931	0.0269778
AT3G06775	5.51443	4.17482	2.12974	5.11727	0.528863	0.599584
AT3G06778	32.6087	6.92073	1.30375	30.6127	3.00499e-05	0.000118138
AT3G06780	54.5954	-0.669177	0.646278	23.4396	0.000661849	0.00196381
AT3G06785	14.1036	-0.173766	1.02658	3.11972	0.793677	0.829325
AT3G06790	64.9428	0.322024	0.520462	7.36618	0.288306	0.368779
AT3G06795	5.57822	5.96157	2.54941	10.2845	0.113172	0.169878
AT3G06805	0	NA	NA	NA	NA	NA
AT3G06810	205.724	2.12853	0.546089	26.0961	0.000213646	0.000712427
AT3G06815	2.61317	3.32368	3.02496	9.07912	0.169177	0.237456
AT3G06820	159.483	-0.594932	0.497154	10.1564	0.11822	0.176129
AT3G06830	6.92696	2.40618	1.99417	3.60884	0.729437	0.776085
AT3G06835	13.9531	3.527	0.974532	15.9299	0.0141355	0.0290155
AT3G06840	49.101	1.18471	0.983909	14.7304	0.0224606	0.0431812
AT3G06845	0.0805763	1.99546	6.28794	-0.218972	1	NA
AT3G06850	213.087	0.862485	0.514702	40.7196	3.28833e-07	1.74449e-06
AT3G06855	4.13282	6.23129	2.94079	6.69859	0.349623	0.430584
AT3G06860	182.091	0.295097	0.399882	3.8396	0.698373	0.750007
AT3G06868	8.24236	2.55287	1.64161	5.99994	0.423197	0.502593
AT3G06870	0	NA	NA	NA	NA	NA
AT3G06880	99.9682	1.32114	0.595368	24.1077	0.000498964	0.00153009
AT3G06890	73.2553	1.55119	0.647203	30.0993	3.76365e-05	0.00014535
AT3G06895	2.1384	1.89629	2.33148	2.25175	0.895151	0.912664
AT3G06900	0.797821	4.45662	3.75472	3.09658	0.796631	NA
AT3G06905	9.45884	2.41762	1.79848	4.09829	0.663376	0.71938
AT3G06910	46.3635	1.1741	0.630349	11.7138	0.0686662	0.111475
AT3G06915	16.7078	1.9852	1.62641	9.67602	0.138975	0.201537
AT3G06920	89.0914	0.940109	0.832727	5.97643	0.425835	0.504894
AT3G06925	9.21147	6.01463	1.75652	19.9049	0.00287945	0.00724042
AT3G06930	102.349	0.80884	0.634709	5.52323	0.478653	0.553831
AT3G06935	2.36699	6.02519	3.96276	6.11581	0.410342	0.49015
AT3G06940	112.97	-1.14235	0.606096	12.9063	0.0445475	0.0775535
AT3G06950	53.5489	-0.913968	0.63171	13.0461	0.0423094	0.0742794
AT3G06955	20.0451	-1.10293	0.896804	14.0885	0.0286631	0.0532703
AT3G06960	91.3964	-0.521494	0.532526	11.0072	0.0881536	0.137787
AT3G06962	9.12688	6.49913	2.00203	30.5155	3.13594e-05	0.000122887
AT3G06970	14.1609	0.602658	1.83523	5.61514	0.467651	0.543701
AT3G06975	4.96051	1.99236	2.38297	11.9292	0.063568	0.104342
AT3G06980	166.238	1.10227	0.698426	19.1619	0.00389874	0.00947768
AT3G06985	17.8456	2.47904	1.03316	18.5881	0.00491894	0.0115901
AT3G06990	77.7016	1.94352	1.01007	22.9886	0.000800296	0.00233171
AT3G06995	1.85983	1.1417	3.42376	2.66973	0.849009	0.875315
AT3G07000	45.6177	0.873776	1.03818	4.9124	0.555096	0.623166
AT3G07005	5.88759	1.67277	1.81437	2.41605	0.877742	0.898594
AT3G07010	147.83	2.23348	0.453951	43.057	1.13655e-07	6.35287e-07
AT3G07020	274.96	-1.45874	0.381391	40.1976	4.16543e-07	2.18245e-06
AT3G07025	1.66965	0.154103	2.27633	2.36279	0.883496	0.903392
AT3G07030	119.165	0.317585	0.614916	10.5955	0.101713	0.155321
AT3G07040	175.582	0.0687715	0.591989	29.2904	5.36e-05	0.000201531
AT3G07045	25.1503	1.65636	0.868933	10.1331	0.119158	0.177184
AT3G07050	188.425	-0.85501	0.39972	10.4214	0.107992	0.16321
AT3G07055	0.607119	-1.47872	5.70635	0.380632	0.999003	NA
AT3G07060	65.6981	0.172019	0.794087	8.09092	0.231518	0.307791
AT3G07070	19.1179	1.69481	1.08176	28.1767	8.70284e-05	0.000314142
AT3G07075	12.1941	-3.34223	1.72141	16.6648	0.0105973	0.022629
AT3G07080	121.835	0.52653	0.661492	8.50996	0.203071	0.276128
AT3G07085	2.03953	6.70751	3.78492	5.11722	0.528869	0.599584
AT3G07090	244.347	-1.32799	0.350981	68.7937	7.22563e-13	6.39043e-12
AT3G07100	391.2	-1.66845	0.308412	52.7946	1.29052e-09	8.7761e-09
AT3G07105	0	NA	NA	NA	NA	NA
AT3G07110	326.422	-1.50546	0.357223	57.9188	1.19018e-10	8.89367e-10
AT3G07115	1.41686	4.78149	3.66239	3.57852	0.733496	0.779424
AT3G07120	27.3962	2.54148	1.25876	9.20397	0.162428	0.229428
AT3G07125	0.114753	1.99544	6.28794	0.154604	0.999927	NA
AT3G07130	80.7284	1.69386	0.603647	24.5239	0.000418167	0.00130558
AT3G07135	15.6722	1.59175	1.04115	15.2611	0.0183205	0.0361701
AT3G07140	97.3037	0.519803	0.568332	8.35668	0.213119	0.287666
AT3G07150	21.9446	2.62027	0.963948	17.0401	0.00913693	0.0198802
AT3G07155	0.89099	0.470866	4.13072	0.621892	0.996024	NA
AT3G07160	1711.26	0.537291	0.205093	236.336	3.40166e-48	1.21417e-46
AT3G07165	3.77263	4.23239	3.13425	7.3208	0.292196	0.372662
AT3G07170	93.9175	0.0379053	0.502845	5.23953	0.513479	0.585744
AT3G07175	0	NA	NA	NA	NA	NA
AT3G07180	191.44	-0.176461	0.481908	9.21349	0.161923	0.228839
AT3G07185	1.91879	6.46117	2.96755	7.95743	0.241239	0.318589
AT3G07190	91.2086	2.25452	0.505511	21.8148	0.00130807	0.00360199
AT3G07195	171.063	4.00839	0.399807	220.417	8.477e-45	2.74776e-43
AT3G07200	70.0739	0.73099	0.760907	3.27375	0.773787	0.813358
AT3G07205	0	NA	NA	NA	NA	NA
AT3G07210	103.104	1.58796	0.940355	16.124	0.0131034	0.0271686
AT3G07215	210.76	-1.83495	0.326984	112.053	7.57137e-22	1.05933e-20
AT3G07220	108.579	-1.17698	0.522706	11.8345	0.0657656	0.107405
AT3G07225	1.55723	4.45751	3.96938	1.96621	0.92278	0.935204
AT3G07230	132.629	-1.79932	0.486176	26.1806	0.000206042	0.00068999
AT3G07235	1.84973	5.73097	3.52534	3.58629	0.732456	0.778514
AT3G07245	3.08138	2.99078	2.30198	9.30176	0.157305	0.223198
AT3G07250	45.8078	2.87261	1.29463	34.942	4.42238e-06	1.99919e-05
AT3G07255	10.7157	7.87334	2.03792	38.9079	7.46139e-07	3.7824e-06
AT3G07260	11.1484	6.4711	2.12904	21.5408	0.00146607	0.00398974
AT3G07265	0	NA	NA	NA	NA	NA
AT3G07270	272.115	-1.43693	0.460866	18.1977	0.00575671	0.0132786
AT3G07273	0	NA	NA	NA	NA	NA
AT3G07275	4.54466	6.48483	2.59631	8.92924	0.177597	0.247164
AT3G07280	1243.76	-0.454801	0.189855	136.913	4.48949e-27	7.88349e-26
AT3G07290	57.8356	3.21096	1.23288	10.2669	0.113853	0.170757
AT3G07295	1.81974	5.49974	4.05511	4.66376	0.587603	0.651689
AT3G07300	100.019	-1.33513	0.591612	16.9614	0.00942608	0.0204123
AT3G07305	0	NA	NA	NA	NA	NA
AT3G07310	287.207	-2.20709	0.308201	169.266	6.4368e-34	1.46037e-32
AT3G07315	0	NA	NA	NA	NA	NA
AT3G07320	210.451	0.266268	0.432995	38.7294	8.08719e-07	4.0807e-06
AT3G07325	5.15748	7.06087	2.35821	12.8264	0.0458776	0.0794444
AT3G07330	297.588	-1.19712	0.413214	34.2973	5.8939e-06	2.61588e-05
AT3G07335	4.18544	3.16267	1.92015	3.83674	0.698758	0.750326
AT3G07340	640.942	-1.24682	0.336704	51.2321	2.66051e-09	1.755e-08
AT3G07345	7.64796	3.52865	1.69312	18.4648	0.00516985	0.0120938
AT3G07350	109.167	-4.86941	0.869058	65.3897	3.59154e-12	3.01502e-11
AT3G07355	0	NA	NA	NA	NA	NA
AT3G07360	733.658	-0.824704	0.290234	85.936	2.11203e-16	2.30331e-15
AT3G07365	0	NA	NA	NA	NA	NA
AT3G07370	128.596	1.84732	0.511733	20.2543	0.00249494	0.00637626
AT3G07375	0	NA	NA	NA	NA	NA
AT3G07380	10.844	2.84055	1.49153	10.9127	0.0911118	0.14176
AT3G07385	18.0155	3.33445	1.30517	16.9112	0.00961531	0.0207783
AT3G07390	264.29	0.154037	0.296948	152.855	1.92616e-30	3.86294e-29
AT3G07395	4.02975	6.62441	2.5274	15.8259	0.0147193	0.0300345
AT3G07400	289.706	1.68912	0.505542	24.417	0.000437597	0.00135963
AT3G07405	9.31288	1.82364	1.67255	8.97834	0.1748	0.243954
AT3G07410	71.3755	-1.39762	0.51302	21.3068	0.00161568	0.00434868
AT3G07415	0	NA	NA	NA	NA	NA
AT3G07420	60.5169	1.28651	0.866774	11.2203	0.0818006	0.129327
AT3G07425	6.74549	6.80681	2.07785	15.6103	0.0160056	0.0322052
AT3G07430	113.266	0.00858773	0.474898	5.7609	0.450501	0.527729
AT3G07435	0	NA	NA	NA	NA	NA
AT3G07440	62.6485	0.308378	0.593761	7.10244	0.311477	0.392304
AT3G07450	15.6755	8.90683	1.85516	35.2661	3.82689e-06	1.7456e-05
AT3G07460	194.03	-1.1491	0.421157	35.0065	4.2971e-06	1.94671e-05
AT3G07465	3.36233	5.73108	3.03869	3.64542	0.724533	0.771958
AT3G07470	211.646	-0.756987	0.343693	92.6425	8.55484e-18	1.00548e-16
AT3G07475	0	NA	NA	NA	NA	NA
AT3G07480	194.891	-1.29039	0.437656	47.5635	1.4443e-08	8.88052e-08
AT3G07485	8.89851	1.21671	1.7687	6.43476	0.376288	0.457059
AT3G07490	39.6628	0.771657	0.925675	23.2118	0.000728543	0.00214311
AT3G07495	4.72885	0.623768	2.08949	8.09265	0.231394	0.307662
AT3G07500	81.9351	1.59953	0.501305	46.5135	2.33936e-08	1.41099e-07
AT3G07505	54.2037	0.305399	0.585791	17.3335	0.00813255	0.0179485
AT3G07510	11.5352	-1.47247	1.10041	5.84787	0.440446	0.518533
AT3G07520	95.5513	-1.08011	0.422	33.0796	1.01225e-05	4.31673e-05
AT3G07522	3.4532	2.30517	2.39143	2.0488	0.915156	0.929062
AT3G07525	29.4562	0.996446	1.14045	6.57779	0.361661	0.442498
AT3G07530	152.956	0.466761	0.705119	20.7727	0.0020153	0.00528524
AT3G07540	205.251	0.026175	0.437193	102.696	6.86579e-20	8.79595e-19
AT3G07545	24.7922	1.44239	0.922146	25.7298	0.000249975	0.000822318
AT3G07550	219.81	-0.833864	0.300825	79.1502	5.35199e-15	5.39226e-14
AT3G07555	0	NA	NA	NA	NA	NA
AT3G07560	458.137	-2.29102	0.23648	188.372	5.64595e-38	1.47112e-36
AT3G07565	106.709	-0.864821	0.427818	32.1943	1.49758e-05	6.20446e-05
AT3G07568	57.855	-0.222587	0.463463	6.83102	0.336757	0.417624
AT3G07570	137.432	-2.22242	0.465264	44.9303	4.83195e-08	2.80935e-07
AT3G07580	79.3083	-1.08202	0.64385	16.6054	0.0108481	0.0230772
AT3G07585	2.48382	6.28813	3.65236	4.23661	0.644691	0.702694
AT3G07590	54.4892	0.00477943	0.525248	9.25647	0.15966	0.226131
AT3G07600	21.9169	1.45054	1.15826	3.36557	0.761761	0.802885
AT3G07605	0	NA	NA	NA	NA	NA
AT3G07610	350.982	1.52359	0.385092	17.5829	0.00736358	0.0164834
AT3G07615	0	NA	NA	NA	NA	NA
AT3G07620	42.6003	2.47048	1.07699	8.74637	0.188352	0.25951
AT3G07625	0	NA	NA	NA	NA	NA
AT3G07630	182.091	0.829655	0.457894	36.1328	2.59755e-06	1.22034e-05
AT3G07635	46.81	0.258926	0.731999	33.9323	6.9328e-06	3.04782e-05
AT3G07640	43.9969	-0.986019	0.83447	27.8446	0.000100511	0.000358381
AT3G07645	3.51935	6.12238	2.67046	5.70927	0.456533	0.533246
AT3G07650	141.5	2.87029	0.531968	39.3376	6.1457e-07	3.15223e-06
AT3G07655	2.01824	2.89946	2.70247	3.24392	0.777668	0.816797
AT3G07660	473.697	0.0142988	0.461369	8.51045	0.203039	0.276107
AT3G07665	0	NA	NA	NA	NA	NA
AT3G07670	140.237	0.438247	0.572325	5.17247	0.52189	0.593198
AT3G07675	7.95513	1.60177	1.42905	12.4904	0.0518809	0.0880178
AT3G07680	221.215	-0.741989	0.540938	29.3342	5.25859e-05	0.000197982
AT3G07690	93.4378	-0.0543699	0.60488	3.22217	0.78049	0.818906
AT3G07700	509.084	0.27226	0.324622	176.758	1.65585e-35	3.96106e-34
AT3G07705	0	NA	NA	NA	NA	NA
AT3G07710	4.26477	6.76294	2.52183	10.1613	0.118023	0.175911
AT3G07715	7.32576	3.34085	1.43833	17.1971	0.00858553	0.018828
AT3G07720	131.759	-0.177583	0.511755	6.66396	0.353044	0.433961
AT3G07725	12.465	-0.989621	1.01679	7.47966	0.278754	0.358829
AT3G07730	81.1302	0.810797	0.502377	11.6284	0.0707919	0.114307
AT3G07735	21.6135	0.954088	0.846931	11.9877	0.0622436	0.102518
AT3G07740	185.282	-0.642756	0.475192	15.4367	0.0171192	0.0341588
AT3G07745	0	NA	NA	NA	NA	NA
AT3G07750	104.384	0.228383	0.582808	17.8174	0.00670502	0.0151914
AT3G07760	348.02	-0.78603	0.288467	72.3617	1.33899e-13	1.24058e-12
AT3G07765	1.32105	5.73101	3.48976	5.18577	0.520217	0.591677
AT3G07770	202.584	-0.210113	0.505439	8.89948	0.179311	0.249089
AT3G07775	8.71724	0.86365	1.67143	17.3255	0.00815846	0.0180045
AT3G07780	2448.76	1.95429	0.269503	242.786	1.42611e-49	5.28518e-48
AT3G07785	0	NA	NA	NA	NA	NA
AT3G07790	372.8	-0.886947	0.337165	53.624	8.78403e-10	6.05251e-09
AT3G07795	0	NA	NA	NA	NA	NA
AT3G07800	442.255	-1.48968	0.295718	183.24	6.95765e-37	1.75747e-35
AT3G07805	0	NA	NA	NA	NA	NA
AT3G07810	1046.95	-1.42251	0.282548	94.5011	3.5117e-18	4.20027e-17
AT3G07815	1.10753	1.82096	4.29057	1.33326	0.969792	0.97451
AT3G07820	207.664	0.71616	0.385911	39.8649	4.84216e-07	2.51485e-06
AT3G07825	0	NA	NA	NA	NA	NA
AT3G07830	24.7066	9.64398	1.83469	54.4048	6.11283e-10	4.29764e-09
AT3G07835	0	NA	NA	NA	NA	NA
AT3G07840	20.5778	2.99461	1.13235	17.0935	0.00894577	0.0195119
AT3G07845	4.4275	6.9656	2.27896	13.417	0.0368724	0.066094
AT3G07850	63.7769	2.3565	0.642057	22.673	0.000913742	0.00262365
AT3G07855	3.82406	1.00476	2.57221	10.247	0.114629	0.171738
AT3G07860	61.8202	-0.81894	0.823919	13.6008	0.0344281	0.0623028
AT3G07865	4.99982	5.41056	2.16419	8.62117	0.19603	0.268202
AT3G07870	253.984	-0.844915	0.374602	27.5069	0.000116332	0.000409405
AT3G07875	5.5693	-1.31073	1.8961	2.08907	0.911327	0.925712
AT3G07880	246.705	-0.910135	0.353301	41.9536	1.87796e-07	1.02237e-06
AT3G07885	0	NA	NA	NA	NA	NA
AT3G07890	166.059	-0.0678772	0.465774	5.12901	0.527376	0.598192
AT3G07895	4.14671	3.42056	2.75105	6.52849	0.366657	0.447592
AT3G07900	31.8076	2.66717	0.842622	13.204	0.0399078	0.0707561
AT3G07905	8.75499	3.40237	1.9268	8.24783	0.220503	0.295514
AT3G07910	85.5225	-0.986973	0.488678	21.6945	0.00137527	0.00376684
AT3G07915	5.17876	7.23093	2.11462	13.656	0.0337243	0.0612319
AT3G07920	41.1323	1.2408	1.13764	12.0774	0.0602637	0.0997758
AT3G07925	0	NA	NA	NA	NA	NA
AT3G07930	129.997	-0.0981862	0.488293	18.0962	0.00599634	0.0137788
AT3G07935	9.09271	1.52671	1.6072	4.01745	0.674315	0.728839
AT3G07940	224.421	-0.737836	0.347322	26.2732	0.000198001	0.000665298
AT3G07945	20.0332	3.56455	0.841294	38.9243	7.40648e-07	3.75681e-06
AT3G07950	186.93	-0.313732	0.413155	10.179	0.117314	0.17501
AT3G07955	6.79011	-1.44982	1.88412	3.79663	0.704175	0.754898
AT3G07960	245.583	0.795002	0.351288	32.0066	1.62698e-05	6.70773e-05
AT3G07965	12.3915	-0.24424	1.47685	3.7094	0.715933	0.764651
AT3G07970	69.273	1.37661	1.08415	21.8294	0.00130012	0.0035833
AT3G07975	5.20533	4.96627	2.61835	12.1417	0.0588822	0.0978626
AT3G07980	206.434	0.746036	0.792419	5.43109	0.489824	0.56404
AT3G07985	6.78792	2.7983	1.60222	5.89847	0.434659	0.513111
AT3G07990	84.7023	0.319487	0.516965	11.6615	0.0699607	0.113164
AT3G07995	0	NA	NA	NA	NA	NA
AT3G08000	55.1701	0.616807	0.794933	7.42108	0.283653	0.363892
AT3G08005	0.860871	0.633037	4.7275	0.891525	0.989392	NA
AT3G08010	91.917	-0.371689	0.373731	21.1243	0.00174263	0.00464972
AT3G08020	231.162	0.220003	0.361983	5.57954	0.471896	0.547622
AT3G08025	2.67437	2.31543	2.42877	6.23839	0.397022	0.477433
AT3G08030	478.582	-1.52556	0.393031	113.192	4.37153e-22	6.17759e-21
AT3G08035	3.57007	6.16123	2.35924	10.2916	0.112896	0.169524
AT3G08040	44.0534	1.22509	0.776718	7.52712	0.274833	0.35478
AT3G08045	0	NA	NA	NA	NA	NA
AT3G08050	0	NA	NA	NA	NA	NA
AT3G08055	6.4574	0.361023	1.57498	20.5662	0.00219451	0.00569689
AT3G08065	40.7099	-0.396334	0.654852	7.30039	0.293958	0.374431
AT3G08070	0	NA	NA	NA	NA	NA
AT3G08075	0	NA	NA	NA	NA	NA
AT3G08080	4.71607	7.00282	2.48318	15.3686	0.0175755	0.0349088
AT3G08085	0	NA	NA	NA	NA	NA
AT3G08090	2.03995	-2.53859	3.36889	3.11527	0.794247	0.829712
AT3G08100	0	NA	NA	NA	NA	NA
AT3G08105	3.90719	-0.203004	2.04178	6.86877	0.333154	0.414005
AT3G08110	0.519113	1.50109	5.89056	0.517005	0.997625	NA
AT3G08115	55.5957	4.19997	0.725615	58.3005	9.95956e-11	7.49024e-10
AT3G08120	3.6989	1.42269	2.04345	2.5354	0.864485	0.887893
AT3G08125	0.648427	3.36463	4.4368	1.49088	0.960098	NA
AT3G08130	1.52432	3.36454	4.44697	3.86735	0.694621	0.746499
AT3G08135	10.8147	0.656639	1.57109	0.704918	0.994384	0.994972
AT3G08140	17.0302	1.5471	0.996538	20.2048	0.00254626	0.00649224
AT3G08155	3.42849	1.13188	2.04026	12.3516	0.054569	0.0918559
AT3G08160	3.21308	4.78086	3.02322	6.03693	0.419065	0.498648
AT3G08165	22.9732	0.0148086	0.903049	6.53033	0.36647	0.447412
AT3G08170	0	NA	NA	NA	NA	NA
AT3G08175	0	NA	NA	NA	NA	NA
AT3G08185	7.65826	3.84004	1.64247	16.1272	0.013087	0.0271379
AT3G08190	4.65069	2.15516	1.58962	10.4793	0.105865	0.160654
AT3G08200	7.18055	8.06418	2.3796	22.1877	0.0011196	0.00314229
AT3G08205	3.40075	3.37622	3.19479	6.98721	0.322032	0.402992
AT3G08210	0	NA	NA	NA	NA	NA
AT3G08215	0	NA	NA	NA	NA	NA
AT3G08220	0	NA	NA	NA	NA	NA
AT3G08225	0	NA	NA	NA	NA	NA
AT3G08230	0	NA	NA	NA	NA	NA
AT3G08235	0	NA	NA	NA	NA	NA
AT3G08240	0	NA	NA	NA	NA	NA
AT3G08245	0	NA	NA	NA	NA	NA
AT3G08250	8.33561	1.39158	1.07426	11.8832	0.0646252	0.105813
AT3G08255	10.4347	5.45419	1.64369	26.3424	0.000192203	0.000647552
AT3G08260	0.861624	1.99534	5.89361	1.72627	0.943075	NA
AT3G08265	3.18194	0.781926	1.87415	6.69964	0.349519	0.430472
AT3G08270	0	NA	NA	NA	NA	NA
AT3G08275	0	NA	NA	NA	NA	NA
AT3G08280	0.145574	1.99545	6.28794	0.302613	0.999484	NA
AT3G08290	3.95942	-1.83268	2.332	5.1252	0.527858	0.598619
AT3G08295	8.202	7.70544	1.99114	26.3794	0.000189171	0.000637972
AT3G08300	0	NA	NA	NA	NA	NA
AT3G08310	3.75597	2.50031	1.85305	6.27962	0.392607	0.472997
AT3G08315	16.1605	3.56781	1.51328	12.8068	0.046209	0.0799325
AT3G08325	5.37545	5.52441	2.13381	10.3872	0.109265	0.164773
AT3G08330	1.7998	5.5047	3.64559	5.04648	0.537866	0.607598
AT3G08335	3.61739	2.75887	1.99156	4.90437	0.556135	0.623975
AT3G08340	1.16702	3.36154	5.15786	3.6715	0.72103	0.768879
AT3G08345	5.60227	3.10806	1.78151	16.3252	0.0121107	0.0253853
AT3G08350	0	NA	NA	NA	NA	NA
AT3G08355	0	NA	NA	NA	NA	NA
AT3G08360	4.12364	6.86012	3.27905	6.13484	0.408256	0.48805
AT3G08365	0	NA	NA	NA	NA	NA
AT3G08370	3.32294	0.57153	2.58497	5.7917	0.446924	0.524453
AT3G08380	5.23219	-0.0632466	1.95887	4.91721	0.554474	0.622674
AT3G08390	8.00121	-0.434051	2.00632	1.56092	0.955346	0.962371
AT3G08395	1.04092	1.75334	3.7377	2.23888	0.89647	NA
AT3G08400	0	NA	NA	NA	NA	NA
AT3G08405	0	NA	NA	NA	NA	NA
AT3G08410	9.16997	3.95712	1.75846	13.6794	0.0334298	0.0607722
AT3G08415	9.45853	7.38492	2.35936	9.91623	0.128224	0.188505
AT3G08420	3.48503	0.961719	2.86018	6.26507	0.394162	0.474515
AT3G08425	0	NA	NA	NA	NA	NA
AT3G08430	1.85711	6.62779	3.95783	6.14874	0.406736	0.486575
AT3G08435	2.21699	5.9587	3.21394	8.9569	0.176017	0.245318
AT3G08450	0.143363	1.99544	6.28794	0.160599	0.999919	NA
AT3G08455	10.6532	1.27626	2.48394	4.52947	NA	NA
AT3G08460	2.69214	2.27113	2.54187	4.56725	0.600385	0.663281
AT3G08465	0	NA	NA	NA	NA	NA
AT3G08470	0	NA	NA	NA	NA	NA
AT3G08475	0	NA	NA	NA	NA	NA
AT3G08480	0	NA	NA	NA	NA	NA
AT3G08485	0	NA	NA	NA	NA	NA
AT3G08490	214.076	-0.186915	0.573509	245.853	3.15528e-50	1.18754e-48
AT3G08495	13.3816	-0.978482	1.32523	5.38233	0.495791	0.56946
AT3G08500	82.5852	-0.166402	0.894265	7.70608	0.260437	0.33943
AT3G08505	52.3086	0.277684	0.712324	2.15474	0.904931	0.920254
AT3G08510	604.083	-1.63058	0.245615	99.8863	2.65013e-19	3.31736e-18
AT3G08515	0	NA	NA	NA	NA	NA
AT3G08520	185.265	-2.95623	0.349041	150.431	6.27138e-30	1.2258e-28
AT3G08525	0	NA	NA	NA	NA	NA
AT3G08530	898.715	-0.908533	0.228994	138.795	1.79965e-27	3.22026e-26
AT3G08535	14.8218	8.63218	2.0376	20.5844	0.00217812	0.00565827
AT3G08545	3.76465	2.92507	2.09159	7.6877	0.261888	0.340901
AT3G08550	254.98	0.122186	0.304856	42.2183	1.66499e-07	9.13333e-07
AT3G08560	42.7803	0.466294	0.58215	24.8633	0.000361936	0.00114589
AT3G08570	177.22	0.530538	0.742699	14.1942	0.0275404	0.0514577
AT3G08575	0	NA	NA	NA	NA	NA
AT3G08580	1760.47	-2.3467	0.261792	276.338	9.54958e-57	4.35947e-55
AT3G08585	4.68399	0.579229	2.03032	6.5715	0.362296	0.443098
AT3G08590	310.089	-1.02748	0.360789	36.0806	2.65899e-06	1.24679e-05
AT3G08595	12.5655	1.94608	1.38488	10.7582	0.0961426	0.148278
AT3G08600	65.8264	1.78621	0.649401	14.5882	0.0237131	0.0451916
AT3G08605	0	NA	NA	NA	NA	NA
AT3G08610	342.818	-2.30617	0.423988	67.6208	1.25624e-12	1.0911e-11
AT3G08615	1.86198	1.82361	2.44334	4.76683	0.574048	0.639903
AT3G08620	101.77	0.9546	0.601693	12.6068	0.0497231	0.0849226
AT3G08630	142.319	0.0920208	0.502806	32.2584	1.4558e-05	6.04391e-05
AT3G08635	0	NA	NA	NA	NA	NA
AT3G08636	1.354	5.58476	3.95722	3.94918	0.683554	0.737272
AT3G08640	99.3036	-0.764301	0.528609	21.6667	0.00139129	0.00380765
AT3G08645	0	NA	NA	NA	NA	NA
AT3G08650	301.097	-1.4173	0.428734	30.7552	2.82279e-05	0.000111519
AT3G08655	0	NA	NA	NA	NA	NA
AT3G08660	91.1772	-0.947763	0.512588	39.077	6.91316e-07	3.52134e-06
AT3G08665	0	NA	NA	NA	NA	NA
AT3G08670	1135.45	-0.987695	0.236542	95.7479	1.93157e-18	2.33505e-17
AT3G08675	0	NA	NA	NA	NA	NA
AT3G08680	230.644	1.52529	0.514607	10.2499	0.114517	0.171608
AT3G08685	0	NA	NA	NA	NA	NA
AT3G08690	191.253	-0.647953	0.367136	10.8046	0.0946072	0.146297
AT3G08695	0	NA	NA	NA	NA	NA
AT3G08700	58.8749	1.03074	0.828333	12.5911	0.050009	0.0853464
AT3G08705	0	NA	NA	NA	NA	NA
AT3G08710	306.152	1.13169	0.370651	50.9134	3.08294e-09	2.02067e-08
AT3G08715	6.50209	2.93055	2.27692	4.26967	0.640233	0.69851
AT3G08720	549.001	2.34216	0.467154	108.39	4.42923e-21	5.98211e-20
AT3G08725	9.92661	1.27823	1.6468	3.76335	0.708665	0.758738
AT3G08730	407.426	-0.0607672	0.330162	87.2507	1.12744e-16	1.24681e-15
AT3G08735	0	NA	NA	NA	NA	NA
AT3G08740	118.719	-0.409036	0.647328	2.35947	0.883851	0.903673
AT3G08745	2.06298	-0.150781	2.72539	1.26961	0.973307	0.977272
AT3G08750	49.36	1.89092	1.01491	10.088	0.120994	0.179519
AT3G08755	0	NA	NA	NA	NA	NA
AT3G08760	518.89	0.00485935	0.277355	45.6928	3.40818e-08	2.01757e-07
AT3G08765	6.59404	2.88237	2.15558	7.74918	0.257061	0.335637
AT3G08770	18.3024	3.00002	0.990256	14.866	0.0213247	0.0412902
AT3G08775	1.48606	4.58783	3.36702	3.27473	0.773659	0.813249
AT3G08780	108.925	-1.52535	0.561606	27.3068	0.000126841	0.000442662
AT3G08785	0	NA	NA	NA	NA	NA
AT3G08790	74.3838	2.47297	1.21914	17.8213	0.00669461	0.0151704
AT3G08795	0	NA	NA	NA	NA	NA
AT3G08800	51.8575	0.88119	0.767645	23.6415	0.00060777	0.0018207
AT3G08805	0	NA	NA	NA	NA	NA
AT3G08810	12.296	2.92775	1.56841	15.7466	0.0151808	0.0307934
AT3G08815	9.95796	7.71917	1.88968	20.9976	0.00183646	0.00486657
AT3G08820	53.8484	3.12662	0.75039	23.8421	0.000558348	0.00169046
AT3G08825	0	NA	NA	NA	NA	NA
AT3G08835	0	NA	NA	NA	NA	NA
AT3G08840	305.447	-0.135142	0.412122	17.3116	0.00820381	0.0180952
AT3G08845	7.95809	2.00532	1.56216	9.33562	0.155564	0.221142
AT3G08850	432.726	0.182417	0.366072	1.23599	0.97507	0.978876
AT3G08855	1.66474	4.99636	2.87792	6.34061	0.386136	0.466743
AT3G08860	66.7651	3.14649	0.758333	62.6782	1.28363e-11	1.03599e-10
AT3G08870	52.1716	2.20574	0.845161	26.071	0.00021596	0.000719223
AT3G08875	6.40251	2.69525	2.25804	6.76949	0.342692	0.423867
AT3G08880	68.7207	0.55395	0.453755	51.6101	2.2337e-09	1.48736e-08
AT3G08885	41.8708	0.385022	0.824737	12.6276	0.0493464	0.0844058
AT3G08890	83.6456	0.121079	0.454214	19.2437	0.00377127	0.00920215
AT3G08895	0	NA	NA	NA	NA	NA
AT3G08900	29.4681	0.86188	0.991463	8.66043	0.193595	0.265459
AT3G08905	11.7107	2.60263	1.73069	10.4095	0.108432	0.163744
AT3G08910	97.3702	-0.149705	0.508864	5.93792	0.43018	0.50903
AT3G08915	5.83394	6.231	2.7002	9.91716	0.128184	0.18848
AT3G08920	34.8867	-0.469504	0.915678	8.41867	0.209006	0.283085
AT3G08925	3.4462	6.18499	2.90753	6.34206	0.385982	0.466642
AT3G08930	344.844	-0.790703	0.375716	39.8569	4.85982e-07	2.52286e-06
AT3G08935	7.4716	0.905829	2.13389	9.24321	0.160355	0.226983
AT3G08940	794.802	-4.16948	0.366078	245.093	4.58642e-50	1.72044e-48
AT3G08943	110.312	-1.02195	0.463534	45.3418	4.00249e-08	2.34805e-07
AT3G08945	0	NA	NA	NA	NA	NA
AT3G08947	20.2598	-0.928542	1.06925	3.13955	0.791139	0.827183
AT3G08950	71.7131	-0.764971	0.553323	9.59671	0.142695	0.206041
AT3G08960	210.277	0.505009	0.547511	3.49158	0.74509	0.789391
AT3G08965	13.9022	3.18789	1.37822	5.63615	0.465156	0.541432
AT3G08970	32.4076	3.72727	1.21012	13.8562	0.0312849	0.057409
AT3G08975	0	NA	NA	NA	NA	NA
AT3G08980	29.2376	1.8176	1.00394	15.1085	0.0194292	0.038075
AT3G08985	4.08949	5.91951	2.81278	16.0893	0.0132828	0.02749
AT3G08990	115.001	-0.386346	0.503364	11.2071	0.0821822	0.129821
AT3G09000	165.579	0.248357	0.498463	19.4826	0.00342164	0.00844699
AT3G09005	0	NA	NA	NA	NA	NA
AT3G09010	97.0024	0.475746	0.883135	12.7158	0.0477777	0.0821719
AT3G09015	1.76783	5.93225	3.8509	4.40054	0.622642	0.683167
AT3G09020	65.5572	2.0032	0.607773	24.2751	0.000464778	0.00143579
AT3G09025	6.5318	2.36634	1.97434	3.90302	0.689798	0.742352
AT3G09030	159.049	-0.945413	0.619763	16.1132	0.0131591	0.0272621
AT3G09032	70.2197	1.63081	0.955699	18.4061	0.00529349	0.0123489
AT3G09035	68.4815	-0.560851	0.719972	5.6301	0.465873	0.542137
AT3G09040	41.4302	-0.373457	1.14093	0.917436	0.988549	0.990245
AT3G09045	3.40919	7.10125	2.65792	10.9193	0.0909039	0.141474
AT3G09050	52.4304	-1.1943	0.639426	68.9472	6.72087e-13	5.96114e-12
AT3G09055	0	NA	NA	NA	NA	NA
AT3G09060	120.975	-0.248465	0.662156	49.4341	6.1037e-09	3.88848e-08
AT3G09065	5.86018	7.51884	2.64868	10.3557	0.110451	0.166311
AT3G09070	198.925	0.372791	0.54057	16.9732	0.00938208	0.0203352
AT3G09075	18.3098	7.22652	2.05857	17.5824	0.00736525	0.0164849
AT3G09080	105.257	1.49444	0.698982	31.9875	1.64076e-05	6.76123e-05
AT3G09085	38.3975	-1.86293	0.6468	17.4373	0.00780363	0.0173299
AT3G09090	226.226	-0.417912	0.344278	14.9903	0.0203324	0.0396044
AT3G09095	5.01461	-0.407425	1.80229	9.25425	0.159776	0.226268
AT3G09100	526.544	0.0804218	0.254076	41.3053	2.52107e-07	1.3542e-06
AT3G09105	7.81213	3.50664	1.54208	20.8017	0.00199134	0.00522686
AT3G09110	26.8794	-0.114906	1.68968	8.89518	0.17956	0.249353
AT3G09115	1.73027	0.0723269	3.58363	3.34632	0.764291	0.805076
AT3G09120	45.2603	1.20656	1.02062	10.9912	0.0886478	0.138442
AT3G09125	0	NA	NA	NA	NA	NA
AT3G09130	15.2476	-0.241814	1.01657	13.549	0.0351004	0.0633569
AT3G09135	0	NA	NA	NA	NA	NA
AT3G09140	22.0924	0.116242	1.00625	27.3032	0.00012704	0.000443313
AT3G09145	0	NA	NA	NA	NA	NA
AT3G09150	49.2225	-0.585808	0.610285	20.6026	0.00216178	0.00562066
AT3G09155	0	NA	NA	NA	NA	NA
AT3G09160	20.6634	1.17748	1.15033	5.44098	0.488619	0.563092
AT3G09162	19.4115	2.46688	1.40233	8.90086	0.179231	0.248988
AT3G09165	1.00493	3.36499	4.36733	2.61504	0.855377	NA
AT3G09170	2.2355	1.15663	2.09974	5.98442	0.424938	0.504148
AT3G09175	0	NA	NA	NA	NA	NA
AT3G09180	72.8546	1.16709	0.784337	13.1368	0.0409142	0.0722154
AT3G09185	3.76838	-0.767298	2.5258	4.79964	0.569756	0.636166
AT3G09190	52.9317	1.32	1.18015	3.22803	0.779731	0.818362
AT3G09195	2.73936	6.04408	2.80491	6.36489	0.383579	0.464199
AT3G09200	1002.3	-3.85815	0.235397	477.874	4.90021e-100	6.66605e-98
AT3G09205	6.2967	2.81911	1.54879	11.0309	0.0874268	0.136855
AT3G09210	60.3596	-1.78716	0.746036	13.8632	0.0312018	0.057272
AT3G09220	83.3993	2.1756	1.05563	8.70314	0.190974	0.262471
AT3G09225	0	NA	NA	NA	NA	NA
AT3G09230	146.305	0.0845889	0.543617	17.9954	0.00624367	0.0142774
AT3G09240	137.27	2.72062	0.751691	29.2294	5.50464e-05	0.000206419
AT3G09245	3.22723	-1.92447	3.00809	5.28716	0.507545	0.580264
AT3G09250	50.6485	0.203165	0.70895	15.7924	0.0149125	0.0303618
AT3G09255	4.50782	6.64294	2.64984	7.36837	0.288119	0.368587
AT3G09260	76.2313	2.67508	0.683084	60.2059	4.08764e-11	3.16916e-10
AT3G09265	7.46245	2.58752	1.64504	20.7915	0.00199971	0.00524819
AT3G09270	22.2687	1.22252	1.49772	4.4125	0.621039	0.68174
AT3G09275	0.496966	4.46192	6.20465	1.42244	0.964479	NA
AT3G09280	11.8103	8.38736	2.21084	13.3804	0.0373778	0.0668619
AT3G09290	17.781	8.44753	2.04816	23.8752	0.000550595	0.00166938
AT3G09295	0	NA	NA	NA	NA	NA
AT3G09300	112.257	0.84452	0.54181	4.84998	0.563193	0.630125
AT3G09305	0	NA	NA	NA	NA	NA
AT3G09310	47.3924	-0.182613	0.688499	24.2031	0.000479182	0.00147477
AT3G09315	2.73506	-0.942027	2.70588	1.9381	0.925303	0.93734
AT3G09320	172	-1.09211	0.395959	16.6023	0.0108615	0.0230999
AT3G09325	1.52603	-2.74668	3.2361	2.884	0.823259	0.85447
AT3G09330	29.3414	4.70374	1.33333	26.7322	0.000162527	0.000554688
AT3G09335	25.983	0.0509368	0.90832	3.78486	0.705763	0.756281
AT3G09340	22.7415	2.57294	1.73164	4.40735	0.621728	0.682316
AT3G09345	1.23073	3.59989	3.77813	4.12392	0.659911	0.716425
AT3G09350	112.852	-0.58024	0.533449	19.0851	0.00402229	0.00972859
AT3G09355	8.32738	0.433399	1.47004	3.6244	0.727353	0.774305
AT3G09360	255.618	-0.242111	0.337409	71.2453	2.27028e-13	2.07393e-12
AT3G09365	20.0813	0.743478	0.860657	12.6483	0.0489735	0.0838707
AT3G09370	120.513	1.25359	0.564191	14.9719	0.0204763	0.0398549
AT3G09375	58.019	2.69665	1.0812	15.4322	0.0171489	0.0342
AT3G09380	29.7563	1.23641	1.48884	11.6412	0.0704695	0.113864
AT3G09385	11.5318	1.98358	2.05115	20.0634	0.00269837	0.00683584
AT3G09390	373.667	-2.80195	0.39094	136.808	4.72434e-27	8.29158e-26
AT3G09395	5.27208	0.970132	1.71117	2.81501	0.831682	0.860857
AT3G09400	30.4296	2.26698	1.27821	10.8146	0.0942775	0.14588
AT3G09405	150.266	-2.36825	0.444829	53.7006	8.47733e-10	5.85548e-09
AT3G09410	334.75	-0.965152	0.299826	64.9693	4.37677e-12	3.64889e-11
AT3G09415	10.5375	0.112899	1.2755	3.18021	0.785912	0.823014
AT3G09425	0.477324	-1.32622	5.20558	0.515509	0.997645	NA
AT3G09430	30.0388	-1.00128	0.968501	22.2219	0.0011037	0.00310333
AT3G09435	0	NA	NA	NA	NA	NA
AT3G09440	922.811	-1.67917	0.359857	196.317	1.15312e-39	3.19376e-38
AT3G09445	14.0118	1.30755	1.43032	3.22882	0.779629	0.81828
AT3G09450	92.0676	1.12216	0.673949	22.9722	0.000805839	0.00234604
AT3G09455	41.5092	-0.802808	0.601538	17.4055	0.00790295	0.0175079
AT3G09465	39.8196	0.302997	0.933426	25.6498	0.000258693	0.000847868
AT3G09470	142.1	-0.0454766	0.485752	10.1962	0.11663	0.17415
AT3G09475	6.37926	1.4748	1.55472	7.18081	0.30445	0.38513
AT3G09480	8.69708	1.77126	1.44968	4.75588	0.575482	0.64108
AT3G09485	10.4816	7.31625	1.93039	26.6699	0.000166949	0.000568406
AT3G09490	21.8043	0.845349	0.883373	14.0137	0.0294834	0.0545912
AT3G09495	0	NA	NA	NA	NA	NA
AT3G09500	744.107	-3.39139	0.268599	241.685	2.45149e-49	9.03585e-48
AT3G09505	3.69492	1.99562	2.95744	12.0338	0.0612199	0.101131
AT3G09510	0.459246	3.67029	6.26281	1.37641	0.967277	NA
AT3G09520	64.553	3.00112	1.31755	7.0612	NA	NA
AT3G09525	7.55288	1.75663	1.49922	25.9396	0.000228486	0.000757054
AT3G09530	50.3718	2.75918	0.846416	22.8777	0.000838479	0.00243062
AT3G09540	98.7409	-0.345259	0.424201	19.2985	0.00368811	0.00902653
AT3G09545	0	NA	NA	NA	NA	NA
AT3G09550	90.5814	1.68668	0.501967	30.5034	3.15267e-05	0.0001235
AT3G09555	7.85587	0.419844	1.71993	5.46939	0.485164	0.559835
AT3G09560	204.061	1.01454	0.448415	11.8106	0.0663304	0.108176
AT3G09565	10.3988	2.15628	1.52175	5.36356	0.498098	0.571721
AT3G09570	153.424	0.866033	0.407847	23.657	0.000603813	0.00181064
AT3G09575	0	NA	NA	NA	NA	NA
AT3G09580	88.8369	0.52336	0.608792	13.6729	0.0335118	0.0609017
AT3G09585	2.76172	5.22536	2.54355	7.8284	0.250946	0.329189
AT3G09590	25.5042	0.283711	1.23497	5.50108	0.481326	0.556449
AT3G09595	2.5936	0.674313	2.31142	4.49483	0.610029	0.672094
AT3G09600	420.277	-1.04861	0.340986	132.394	4.02453e-26	6.80934e-25
AT3G09605	2.36508	6.02523	3.96435	6.03196	0.41962	0.499114
AT3G09620	94.3062	0.990803	0.655608	35.7296	3.11112e-06	1.4434e-05
AT3G09625	0	NA	NA	NA	NA	NA
AT3G09630	394.679	-2.56596	0.332054	114.542	2.27816e-22	3.24782e-21
AT3G09635	0	NA	NA	NA	NA	NA
AT3G09640	28.5858	0.41863	1.63918	2.85442	0.826884	0.857332
AT3G09645	0	NA	NA	NA	NA	NA
AT3G09650	67.2349	-3.16738	0.765087	30.8148	2.74984e-05	0.000108916
AT3G09655	0	NA	NA	NA	NA	NA
AT3G09660	54.3917	2.47584	0.815142	26.5924	0.00017261	0.00058597
AT3G09665	25.2234	3.37451	1.18568	12.7694	0.0468469	0.0808409
AT3G09670	166.383	0.681967	0.409186	53.6669	8.61084e-10	5.94164e-09
AT3G09675	0	NA	NA	NA	NA	NA
AT3G09680	23.6234	1.85074	1.54089	14.0114	0.0295087	0.054626
AT3G09685	0	NA	NA	NA	NA	NA
AT3G09690	85.6297	-0.759126	0.556698	3.27705	0.773357	0.813007
AT3G09695	5.4828	1.72002	1.39504	4.95848	0.54915	0.618023
AT3G09700	42.1285	-0.611113	0.631886	1.55756	0.955579	0.962513
AT3G09705	2.03637	4.2054	3.92923	7.07283	0.314164	0.395102
AT3G09710	125.294	-0.230396	0.505649	5.0209	0.541136	0.610671
AT3G09720	77.9384	0.234493	0.641779	6.97178	0.323465	0.404337
AT3G09725	0	NA	NA	NA	NA	NA
AT3G09730	34.1241	4.90265	1.36416	18.6045	0.00488647	0.0115228
AT3G09735	156.116	-0.95571	0.356566	35.0846	4.14989e-06	1.88355e-05
AT3G09740	309.585	-2.18405	0.340697	111.365	1.0552e-21	1.46667e-20
AT3G09745	4.89969	1.06128	1.70444	6.34728	0.385432	0.466043
AT3G09750	18.5898	2.79119	1.25156	11.5731	0.0721993	0.116236
AT3G09755	3.37106	0.00800206	1.94294	1.53766	0.956954	0.963382
AT3G09760	136.194	0.312497	0.555516	6.41926	0.377897	0.458619
AT3G09765	6.61186	-0.365574	2.23222	4.39611	0.623235	0.683686
AT3G09770	477.204	-2.14157	0.344232	53.0072	1.16938e-09	7.97471e-09
AT3G09775	28.5375	1.00881	0.801165	4.56943	0.600096	0.663112
AT3G09780	100.662	0.812043	0.776728	20.5108	0.00224509	0.00581007
AT3G09785	14.4084	1.95328	1.36356	17.5685	0.00740597	0.016564
AT3G09790	94.1889	1.58062	0.677275	22.1363	0.00114389	0.00320029
AT3G09795	0	NA	NA	NA	NA	NA
AT3G09800	76.0694	0.114683	0.538518	3.84783	0.697261	0.748979
AT3G09810	104.678	1.38935	0.527062	14.5544	0.0240203	0.0457152
AT3G09815	0	NA	NA	NA	NA	NA
AT3G09820	534.092	-1.24449	0.341794	123.589	2.87062e-24	4.4686e-23
AT3G09825	0.810572	0.930563	5.16182	1.19561	0.977101	NA
AT3G09830	700.5	2.8301	0.274523	388.995	6.48638e-81	5.45194e-79
AT3G09835	3.63668	1.84468	2.38032	3.91727	0.687871	0.740796
AT3G09840	1143.35	-1.53913	0.223218	176.5	1.87795e-35	4.48286e-34
AT3G09845	10.813	1.07757	1.58435	8.59893	0.197422	0.269811
AT3G09850	318.987	-0.83624	0.283004	17.5313	0.00751675	0.0167841
AT3G09855	5.53545	2.91383	1.63213	7.59071	0.269648	0.349257
AT3G09860	164.277	0.611162	0.60896	18.3748	0.00536075	0.0124861
AT3G09863	13.6896	2.24837	0.969274	17.9409	0.00638149	0.0145582
AT3G09865	0	NA	NA	NA	NA	NA
AT3G09870	44.6134	3.80977	0.96639	21.7626	0.00133681	0.0036716
AT3G09875	0	NA	NA	NA	NA	NA
AT3G09880	198.571	-0.704604	0.327559	16.807	0.0100194	0.0215442
AT3G09890	94.9804	-0.150675	0.590929	8.80289	0.18497	0.25563
AT3G09895	0	NA	NA	NA	NA	NA
AT3G09900	144.249	-0.620578	0.484242	6.15541	0.406009	0.485859
AT3G09905	0	NA	NA	NA	NA	NA
AT3G09910	119.623	-0.835353	0.509074	14.81	0.0217869	0.0420577
AT3G09915	0	NA	NA	NA	NA	NA
AT3G09920	370.166	-0.665234	0.368468	77.5855	1.12556e-14	1.11741e-13
AT3G09922	11.9042	2.0934	1.29104	7.85716	0.248756	0.326777
AT3G09925	45.0115	2.35638	1.26104	7.16357	0.305985	0.386624
AT3G09930	65.4183	3.37245	1.04159	17.4469	0.00777369	0.0172738
AT3G09935	29.2508	-2.39455	0.709009	27.0197	0.000143584	0.000496135
AT3G09940	162.744	0.68827	0.413921	93.1536	6.69723e-18	7.90437e-17
AT3G09945	5.07841	0.668349	1.73741	1.45851	0.962203	0.968032
AT3G09950	5.52012	5.90093	2.19002	12.3039	0.0555227	0.093214
AT3G09955	0	NA	NA	NA	NA	NA
AT3G09960	30.1503	1.26744	0.944133	8.47978	0.205017	0.278305
AT3G09965	0	NA	NA	NA	NA	NA
AT3G09970	121.222	-0.442492	0.532874	11.9345	0.0634471	0.104176
AT3G09980	1202.46	-1.76958	0.279622	97.1955	9.64555e-19	1.17951e-17
AT3G09985	0	NA	NA	NA	NA	NA
AT3G09990	66.7691	3.04537	0.963723	10.6184	0.100912	0.154348
AT3G09995	0	NA	NA	NA	NA	NA
AT3G10000	43.29	8.52334	1.5764	64.1074	6.56248e-12	5.39279e-11
AT3G10010	208.476	-0.0564732	0.336917	23.6293	0.000610922	0.00182791
AT3G10015	1.05544	1.75749	3.51794	1.03132	0.984397	0.986757
AT3G10020	841.4	0.148054	0.353926	232.358	2.40284e-47	8.365e-46
AT3G10030	108.483	0.223607	0.518877	2.22232	0.898158	0.915057
AT3G10035	3.9194	1.9311	1.66812	9.02175	0.172359	0.241166
AT3G10040	139.173	1.13412	0.541875	44.5852	5.65774e-08	3.26259e-07
AT3G10050	86.974	0.0728597	0.532287	6.08826	0.413377	0.493101
AT3G10060	110.788	-1.60984	0.508655	12.0333	0.0612296	0.101143
AT3G10070	67.9251	0.683734	0.668391	3.45862	0.749467	0.793185
AT3G10080	185.774	-0.144712	0.453195	91.12	1.7731e-17	2.04984e-16
AT3G10090	62.3705	-0.295633	0.632429	13.3735	0.0374734	0.0669976
AT3G10100	61.4831	0.100137	1.14076	4.52701	0.605739	0.668236
AT3G10110	17.0958	4.28664	1.25328	28.059	9.15897e-05	0.000329081
AT3G10113	3.46243	4.44618	2.62895	10.0333	0.123256	0.182389
AT3G10114	1.39502	5.58473	3.95273	3.9394	0.684878	0.738323
AT3G10116	56.8635	2.59327	0.672517	23.4613	0.000655815	0.00194778
AT3G10120	0	NA	NA	NA	NA	NA
AT3G10130	85.9877	0.912951	0.596229	6.25074	0.395696	0.476092
AT3G10140	37.1956	-1.64938	0.794321	15.3435	0.0177471	0.0351959
AT3G10150	23.3032	-0.82444	1.10165	12.223	0.057175	0.0955117
AT3G10160	121.592	-0.813208	0.51792	11.7604	0.0675335	0.109873
AT3G10180	158.257	1.60367	0.723277	44.9376	4.81585e-08	2.80191e-07
AT3G10185	10.2233	4.21035	2.02178	5.7242	0.454784	0.531625
AT3G10190	68.7034	-1.25971	0.527316	29.5655	4.75335e-05	0.000180383
AT3G10195	19.5868	2.05354	0.979805	10.8724	0.0924013	0.14339
AT3G10200	65.4731	4.2422	0.856718	29.8536	4.19083e-05	0.00016062
AT3G10210	27.0933	-2.44814	0.948803	9.0216	0.172367	0.241166
AT3G10220	87.8119	-0.828126	0.627641	5.10083	0.530948	0.601377
AT3G10230	126.585	-1.38813	0.610294	9.66381	0.139542	0.202187
AT3G10240	31.0078	0.450476	0.976846	4.8507	0.5631	0.630084
AT3G10250	228.418	-1.35328	0.368623	25.8492	0.000237513	0.00078437
AT3G10260	222.94	-1.42395	0.475709	40.4793	3.66648e-07	1.9357e-06
AT3G10270	104.328	0.624836	0.586674	10.8865	0.0919477	0.142784
AT3G10280	2.05629	5.45822	3.09439	7.91909	0.244091	0.321703
AT3G10282	19.5219	3.08419	1.44593	16.4859	0.0113704	0.0240372
AT3G10290	59.5102	2.90195	0.982667	33.6682	7.79618e-06	3.394e-05
AT3G10300	764.214	1.52182	0.359916	209.063	2.23057e-42	6.71012e-41
AT3G10310	100.308	1.94403	0.715071	25.9176	0.000230655	0.000763477
AT3G10320	71.1623	-1.38447	0.735904	15.373	0.0175457	0.0348601
AT3G10330	113.383	-0.217208	0.478869	16.739	0.0102919	0.0220574
AT3G10340	2100.57	-3.28648	0.283294	256.534	1.64546e-52	6.60387e-51
AT3G10350	360.442	-1.86087	0.389251	145.677	6.34265e-29	1.18962e-27
AT3G10360	104.804	2.22335	0.633507	34.6367	5.06718e-06	2.26978e-05
AT3G10370	148.073	0.490952	0.383839	5.94203	0.429715	0.508622
AT3G10380	426.844	0.074416	0.257287	23.5797	0.000623862	0.00186251
AT3G10390	152.37	1.23914	0.434616	35.8925	2.89249e-06	1.34862e-05
AT3G10400	0	NA	NA	NA	NA	NA
AT3G10405	119.151	-1.92847	0.514636	35.3255	3.7268e-06	1.70224e-05
AT3G10410	305.031	-0.417652	0.354801	44.7331	5.28788e-08	3.06025e-07
AT3G10415	5.45833	0.906115	1.57471	9.38975	0.152816	0.217924
AT3G10420	253.662	-0.0651437	0.412394	8.53542	0.20144	0.274229
AT3G10430	15.9358	1.60761	1.32193	16.1837	0.0128013	0.0266498
AT3G10439	4.63678	3.65482	1.79579	7.01588	0.319381	0.400311
AT3G10440	214.454	1.69752	0.431052	23.7132	0.000589642	0.00177446
AT3G10450	249.481	-0.820962	0.31761	100.84	1.67604e-19	2.11364e-18
AT3G10455	5.32645	0.517024	1.78982	3.21514	0.7814	0.819657
AT3G10460	13.3122	2.89647	1.66446	7.14249	0.30787	0.388456
AT3G10470	46.9251	2.56904	1.4531	5.82743	0.442797	0.520685
AT3G10480	233.376	-0.499902	0.543974	2.4432	0.87477	0.896011
AT3G10490	428.436	-0.402187	0.268431	111.384	1.04577e-21	1.45416e-20
AT3G10500	292.279	-0.851012	0.348693	60.5193	3.53008e-11	2.74631e-10
AT3G10510	63.9328	-0.406646	0.634447	15.1288	0.0192784	0.0378144
AT3G10520	39.7454	0.511595	1.20373	11.1174	0.0848163	0.133373
AT3G10525	41.6143	-2.07802	0.586328	27.7222	0.000105982	0.000376184
AT3G10527	0	NA	NA	NA	NA	NA
AT3G10530	172.579	1.51019	0.363196	43.3561	9.91675e-08	5.57249e-07
AT3G10540	103.384	-0.641969	0.529545	3.51584	0.741862	0.786611
AT3G10550	289.987	0.591729	0.460201	20.8135	0.00198168	0.00520635
AT3G10560	80.8941	1.78453	0.961263	16.6783	0.0105411	0.0225232
AT3G10570	37.2061	-1.19573	1.07796	10.7748	0.0955922	0.147571
AT3G10572	81.7638	-0.826421	0.713451	7.05613	0.315687	0.396694
AT3G10575	7.89679	-0.359692	1.54043	7.39669	0.285713	0.366118
AT3G10580	24.8849	0.0997133	1.0539	6.17193	0.404209	0.484133
AT3G10585	16.0566	1.7408	1.67039	10.3901	0.109155	0.164637
AT3G10590	26.7674	1.49532	1.38456	8.52259	0.20226	0.275147
AT3G10595	22.834	-0.412419	1.48213	8.78282	0.186166	0.256999
AT3G10600	147.896	1.37965	0.694985	33.8674	7.13585e-06	3.12937e-05
AT3G10605	13.2707	3.7187	1.17211	26.5788	0.000173622	0.000589112
AT3G10610	131.045	-0.929293	0.489968	18.2625	0.00560851	0.0129722
AT3G10620	121.904	0.0860076	0.535708	5.5323	0.477562	0.552807
AT3G10630	75.6449	-0.379106	0.598157	15.503	0.0166853	0.0333933
AT3G10640	203.114	0.165654	0.317072	49.1298	7.02305e-09	4.44491e-08
AT3G10650	506.581	0.56571	0.371501	9.05641	0.17043	0.238968
AT3G10660	73.6356	3.84039	1.31284	11.5874	0.0718333	0.115757
AT3G10670	115.407	-0.904096	0.59914	16.4211	0.0116635	0.0245725
AT3G10680	178.334	1.37174	0.654025	105.604	1.69466e-20	2.23273e-19
AT3G10690	169.127	1.55532	0.514512	50.6425	3.49414e-09	2.27916e-08
AT3G10700	201.466	-1.1233	0.370815	55.7288	3.30265e-10	2.37871e-09
AT3G10710	48.2433	4.36982	0.915889	26.186	0.000205563	0.000688457
AT3G10720	199.064	3.09601	0.492295	62.619	1.31981e-11	1.06341e-10
AT3G10730	247.14	-0.313347	0.27879	440.116	6.57588e-92	7.20857e-90
AT3G10740	1096.37	-1.16939	0.26404	719.956	3.00292e-152	1.33839e-149
AT3G10750	145.557	1.97913	0.701507	15.6747	0.0156104	0.0315402
AT3G10760	330.673	-1.68278	0.402966	32.3946	1.37078e-05	5.71404e-05
AT3G10770	236.568	-3.1683	0.419214	76.9787	1.50142e-14	1.4823e-13
AT3G10780	14.9081	4.58956	1.39301	35.7348	3.1038e-06	1.441e-05
AT3G10790	36.592	1.5878	0.721026	38.4437	9.19868e-07	4.60996e-06
AT3G10800	328.653	0.485432	0.293628	72.3994	1.31535e-13	1.21901e-12
AT3G10810	187.606	0.44083	0.392417	28.1273	8.89137e-05	0.000320299
AT3G10815	101.12	0.848139	0.435423	68.0488	1.02671e-12	8.98183e-12
AT3G10820	156.56	1.57223	0.488782	36.6424	2.06734e-06	9.85127e-06
AT3G10840	62.1474	0.178452	0.755995	11.2467	0.0810443	0.128299
AT3G10845	88.8995	4.04041	0.692032	41.3527	2.4674e-07	1.32706e-06
AT3G10850	278.593	-1.20552	0.348104	46.2835	2.59972e-08	1.55859e-07
AT3G10860	303.536	-1.34097	0.341832	48.7087	8.52691e-09	5.35569e-08
AT3G10870	76.9261	-3.52436	0.63327	63.0889	1.05864e-11	8.59314e-11
AT3G10880	32.2533	1.60884	1.09426	18.0612	0.00608115	0.0139472
AT3G10890	26.4942	2.7892	1.5258	12.0387	0.0611106	0.10099
AT3G10900	24.4433	3.70301	1.00834	29.8256	4.24249e-05	0.000162416
AT3G10910	92.2498	-2.07298	0.495415	44.0871	7.10379e-08	4.0571e-07
AT3G10915	195.194	-0.692108	0.437387	13.9741	0.0299265	0.0552787
AT3G10920	324.074	-1.23871	0.39785	46.4471	2.41173e-08	1.45179e-07
AT3G10930	320.612	1.28659	0.383138	102.445	7.74896e-20	9.90118e-19
AT3G10940	99.277	-0.0644357	0.537315	28.6114	7.20499e-05	0.000264043
AT3G10950	22.5015	3.11372	1.63378	5.91318	0.432985	0.511581
AT3G10960	57.2104	1.52568	0.803674	14.2129	0.027346	0.0511328
AT3G10970	133.023	-1.2984	0.396012	33.4008	8.77886e-06	3.78666e-05
AT3G10974	15.9999	0.568563	1.31053	5.92731	0.431382	0.510167
AT3G10980	199.98	0.809072	0.462375	16.7811	0.0101224	0.0217451
AT3G10985	532.84	-2.03231	0.23003	269.635	2.59675e-55	1.1335e-53
AT3G10986	30.3861	3.38667	1.21465	18.5128	0.00507076	0.0118924
AT3G10990	21.8701	-1.44687	1.306	15.734	0.0152552	0.0309202
AT3G11000	89.7595	0.270839	0.650236	8.80116	0.185073	0.255762
AT3G11010	109.96	-0.85157	0.51989	33.0717	1.01577e-05	4.33014e-05
AT3G11020	20.1247	1.85079	1.54329	4.37066	0.62665	0.686521
AT3G11030	98.9601	-0.0876282	0.647501	23.0073	0.000794053	0.00231471
AT3G11040	115.213	1.14312	0.571669	13.7723	0.0322856	0.0589801
AT3G11050	60.7031	1.37033	0.768361	13.429	0.0367067	0.0658353
AT3G11060	14.3681	6.76192	2.49167	11.4881	0.0744129	0.119244
AT3G11070	53.7273	0.992089	0.547209	26.8042	0.000157561	0.000539535
AT3G11080	95.4444	0.22283	0.536486	16.6314	0.0107376	0.022881
AT3G11090	56.3648	-1.12786	0.75893	14.7507	0.0222867	0.0428882
AT3G11100	174.273	-2.18467	0.460047	43.7163	8.41427e-08	4.77175e-07
AT3G11110	25.2824	-1.02129	1.00082	20.9877	0.00184397	0.00488387
AT3G11120	144.481	-2.2121	0.360176	62.5842	1.3415e-11	1.08012e-10
AT3G11130	1152.55	0.0687807	0.250796	83.0154	8.50314e-16	9.00084e-15
AT3G11150	68.2658	2.00917	1.31979	2.68112	0.847672	0.874283
AT3G11160	41.9889	2.62488	0.952709	13.1357	0.0409316	0.0722424
AT3G11165	76.5324	0.184357	0.934021	12.6964	0.0481181	0.0826607
AT3G11170	1793.32	2.91232	0.272807	836.072	2.47049e-177	1.74339e-174
AT3G11180	85.2931	0.11563	0.410767	24.9005	0.000356245	0.00112977
AT3G11200	274.695	-0.192371	0.287985	26.4487	0.000183617	0.000620538
AT3G11210	127.617	-0.259945	0.668091	9.41622	0.151487	0.216388
AT3G11220	88.7108	0.583342	0.531966	10.9849	0.0888434	0.138701
AT3G11230	105.615	-1.28706	0.504368	28.5052	7.54576e-05	0.000275396
AT3G11240	117.86	-0.310751	0.532854	9.35677	0.154486	0.219962
AT3G11250	99.1883	-1.35399	0.57793	27.5092	0.000116218	0.000409088
AT3G11260	5.16214	5.81676	2.27288	24.1037	0.000499811	0.00153214
AT3G11270	106.788	0.700139	0.494541	12.3611	0.0543817	0.0915957
AT3G11280	219.038	-1.45225	0.396328	39.0022	7.15056e-07	3.63135e-06
AT3G11285	2.25694	5.33573	2.89758	5.77622	0.448719	0.526096
AT3G11290	154.367	-0.978608	0.505945	5.46137	0.486137	0.560748
AT3G11300	26.9193	8.95522	2.43246	11.6778	0.0695559	0.112633
AT3G11310	26.7521	9.80461	1.969	47.5749	1.43673e-08	8.83718e-08
AT3G11320	154.983	-0.0966747	0.463029	8.76832	0.187033	0.258071
AT3G11325	18.7212	-1.42262	1.29688	16.7947	0.0100683	0.021637
AT3G11330	177.306	0.024402	0.47764	10.2353	0.115087	0.172315
AT3G11340	15.1823	-1.34266	1.85541	6.21744	0.399278	0.479364
AT3G11350	15.913	3.26009	1.63009	9.49465	0.147611	0.211838
AT3G11370	47.9396	0.799926	1.17286	5.97767	0.425696	0.504764
AT3G11380	70.5139	-2.24991	0.916374	18.0626	0.0060777	0.0139422
AT3G11385	56.9481	3.70114	1.02822	19.6416	0.00320668	0.00797913
AT3G11390	50.7591	7.03664	1.56603	44.1232	6.98782e-08	3.99424e-07
AT3G11395	2.06688	3.55206	3.06444	4.57431	0.599448	0.662547
AT3G11397	122.995	-0.357015	0.561791	3.51845	0.741514	0.786341
AT3G11400	239.565	-1.2496	0.337336	30.7957	2.77309e-05	0.000109735
AT3G11402	32.7338	2.67716	0.867909	25.0038	0.000340899	0.00108619
AT3G11405	10.1438	7.44941	2.3544	10.115	0.119891	0.17814
AT3G11410	606.481	-2.06003	0.307737	86.3973	1.69461e-16	1.85525e-15
AT3G11415	20.9902	2.76469	0.852419	16.6441	0.0106841	0.0227898
AT3G11420	1174.8	0.418976	0.221842	266.492	1.22118e-54	5.21627e-53
AT3G11430	48.2472	4.55109	0.933691	29.0583	5.9311e-05	0.000221187
AT3G11440	180.963	-1.01652	0.409972	16.1114	0.0131685	0.0272751
AT3G11450	1189.88	-1.68597	0.277722	77.5074	1.16809e-14	1.15861e-13
AT3G11460	22.0945	4.0251	1.32075	39.404	5.96408e-07	3.06418e-06
AT3G11470	63.2953	0.461505	0.768936	10.62	0.100856	0.154284
AT3G11480	79.0808	0.902686	0.800202	10.5394	0.103697	0.157909
AT3G11490	376.285	-1.23565	0.421415	157.863	1.67834e-31	3.51362e-30
AT3G11500	100.294	-1.15935	0.633697	7.38031	0.287103	0.367524
AT3G11505	1.91507	1.25919	2.68659	4.10709	0.662186	0.718388
AT3G11510	708.798	-3.10382	0.246048	319.59	5.16825e-66	3.0713e-64
AT3G11520	70.3631	0.288946	0.564776	22.2182	0.0011054	0.00310782
AT3G11530	202.959	-0.601491	0.396412	7.35844	0.288966	0.369476
AT3G11540	315.751	0.125789	0.29878	3.62369	0.727447	0.774381
AT3G11550	36.5642	-0.832276	1.0414	2.63036	0.853602	0.879274
AT3G11560	108.514	-0.171608	0.589264	22.6334	0.000929047	0.0026624
AT3G11570	27.5505	-0.504258	0.995734	4.895	0.557349	0.625032
AT3G11580	111.848	1.77592	0.580899	54.6063	5.56631e-10	3.92562e-09
AT3G11590	481.392	-0.218416	0.2489	18.4239	0.00525581	0.0122728
AT3G11591	6.08254	2.24263	1.35409	6.62746	0.356676	0.437568
AT3G11600	33.1046	1.08277	0.743439	17.4327	0.00781798	0.017356
AT3G11620	128.744	-0.475955	0.522407	2.76857	0.837283	0.865518
AT3G11630	210.357	-0.457998	0.516322	11.8223	0.0660537	0.107807
AT3G11640	88.166	1.01215	0.869909	6.60463	0.358962	0.439911
AT3G11650	114.583	-0.351669	0.441076	24.9314	0.00035158	0.00111644
AT3G11660	679.296	-1.29398	0.29698	310.947	3.68598e-64	2.074e-62
AT3G11670	269.682	-0.173612	0.510602	7.74711	0.257223	0.335809
AT3G11673	31.2043	0.367243	1.05909	10.1579	0.118156	0.176081
AT3G11680	53.1574	3.83701	1.14552	13.9498	0.0302016	0.0556897
AT3G11690	285.583	-2.27312	0.293831	136.108	6.6375e-27	1.16072e-25
AT3G11700	1325.43	-0.693097	0.261153	112.285	6.77017e-22	9.48804e-21
AT3G11710	305.857	-0.699436	0.342161	21.8406	0.00129408	0.00356813
AT3G11720	220.682	-0.856174	0.279189	61.5068	2.2231e-11	1.75941e-10
AT3G11730	170.177	0.638767	0.476542	8.95445	0.176156	0.245492
AT3G11740	23.5025	1.57114	1.0427	8.29666	0.217165	0.29201
AT3G11745	39.4467	-0.229543	0.601966	4.41193	0.621115	0.681801
AT3G11750	29.0514	1.55109	0.765701	11.4971	0.0741748	0.118919
AT3G11760	133.164	0.828854	0.604188	6.93197	0.327184	0.408293
AT3G11770	121.331	-2.08204	0.476649	32.6967	1.1993e-05	5.04769e-05
AT3G11773	33.8496	1.5932	0.956599	8.54392	0.200898	0.273613
AT3G11780	219.908	-0.434032	0.403557	52.7161	1.33835e-09	9.0904e-09
AT3G11800	334.534	-0.670464	0.363105	78.5795	7.01955e-15	7.03263e-14
AT3G11810	443.164	0.0108374	0.279285	294.705	1.11501e-60	5.68809e-59
AT3G11820	726.366	0.672877	0.260262	257.985	8.05725e-53	3.27246e-51
AT3G11825	3.97099	6.20219	2.39066	7.87974	0.247047	0.324955
AT3G11830	450.656	-1.3061	0.309054	57.9056	1.19753e-10	8.94269e-10
AT3G11840	306.157	2.22804	0.389076	76.6939	1.71872e-14	1.68896e-13
AT3G11850	187.233	-0.258869	0.480578	13.1283	0.0410429	0.0723709
AT3G11860	31.3209	7.66545	1.7988	33.1148	9.9659e-06	4.25425e-05
AT3G11870	20.4369	8.9816	1.82722	44.2977	6.45228e-08	3.69936e-07
AT3G11880	401.81	-0.765192	0.311126	88.2107	7.12753e-17	7.96539e-16
AT3G11890	188.192	0.0753802	0.469023	0.770149	0.99285	0.993761
AT3G11900	206.953	0.718739	0.394003	6.95695	0.324847	0.405795
AT3G11910	886.542	-0.970851	0.277144	38.1634	1.04367e-06	5.19122e-06
AT3G11920	91.2719	0.527889	0.956236	4.64956	0.589478	0.653319
AT3G11930	195.549	-3.06283	0.516276	88.3237	6.75282e-17	7.56159e-16
AT3G11940	1290.48	-3.36791	0.233404	356.531	6.1128e-74	4.32274e-72
AT3G11945	142.605	1.44736	0.617371	8.08261	0.232113	0.308478
AT3G11950	175.802	-0.698838	0.455808	48.1501	1.10277e-08	6.84771e-08
AT3G11960	227.492	0.416243	0.419155	11.0658	0.0863629	0.135421
AT3G11964	694.134	-0.613133	0.264028	24.4851	0.000425116	0.00132535
AT3G11970	3.75182	6.26828	2.58169	10.4391	0.107336	0.16242
AT3G11980	99.7607	0.480695	0.582653	3.08406	0.798225	0.833229
AT3G11990	12.0011	4.25349	1.5569	12.9317	0.0441342	0.0770001
AT3G12000	22.1455	7.82936	3.28033	5.78275	0.447961	0.525427
AT3G12010	249.055	0.0334407	0.392841	14.5558	0.024008	0.0456961
AT3G12020	595.315	0.269963	0.240503	90.9775	1.89821e-17	2.18999e-16
AT3G12030	0	NA	NA	NA	NA	NA
AT3G12040	69.5222	1.74381	0.709596	8.6583	0.193726	0.265596
AT3G12050	205.32	-1.0918	0.417035	16.6422	0.0106921	0.0227975
AT3G12060	40.3526	1.23736	0.865319	9.03933	0.171378	0.240068
AT3G12070	41.4985	1.30862	0.74917	9.39406	0.152599	0.217697
AT3G12080	163.246	0.532328	0.488724	12.5368	0.0510103	0.0868137
AT3G12090	39.4321	1.00187	0.884538	17.2828	0.00829818	0.0182748
AT3G12100	155.342	-1.15721	0.521805	13.5098	0.0356174	0.0641432
AT3G12110	269.43	0.0446905	0.438826	40.9228	2.99883e-07	1.59666e-06
AT3G12120	3429.17	-1.71969	0.212463	174.362	5.34071e-35	1.25891e-33
AT3G12130	140.103	-0.22993	0.459465	4.1408	0.657629	0.714245
AT3G12140	310.326	-1.04358	0.355081	53.3449	9.99825e-10	6.86124e-09
AT3G12143	35.7534	3.12952	1.30238	12.0315	0.0612708	0.101196
AT3G12145	215.226	0.425515	0.544477	50.152	4.38258e-09	2.83304e-08
AT3G12150	166.848	0.150043	0.553053	5.70475	0.457063	0.533689
AT3G12160	14.8817	0.146228	1.5989	9.40626	0.151986	0.217051
AT3G12170	36.326	1.54641	1.13313	16.1182	0.0131335	0.0272175
AT3G12180	73.8577	-0.722664	0.516998	25.5181	0.000273679	0.000891206
AT3G12190	18.2277	1.7663	1.50426	2.96793	0.812861	0.845484
AT3G12200	250.873	-0.473716	0.30151	16.7665	0.0101807	0.0218522
AT3G12203	95.8885	0.860465	0.719463	11.4166	0.0763233	0.121804
AT3G12210	76.9623	-0.403355	0.629198	7.18415	0.304153	0.384812
AT3G12220	105.924	-0.00726696	0.377027	20.4161	0.00233437	0.00601354
AT3G12230	21.0158	2.58834	1.68237	6.74545	0.34503	0.426074
AT3G12240	12.2206	7.4366	2.19532	16.874	0.00975751	0.021049
AT3G12250	126.262	0.305118	0.543358	6.21119	0.399953	0.48002
AT3G12260	135.012	-1.48799	0.396131	49.9238	4.86943e-09	3.1334e-08
AT3G12270	106.971	0.518942	0.725391	6.46224	0.373447	0.454325
AT3G12280	200.517	0.646923	0.571868	4.63698	0.591141	0.654884
AT3G12290	234.177	-1.8426	0.309706	66.3048	2.33492e-12	1.9897e-11
AT3G12300	100.038	-0.442845	0.615639	15.4881	0.0167822	0.0335673
AT3G12320	972.197	-0.831464	0.302958	121.918	6.44273e-24	9.86595e-23
AT3G12340	244.978	0.207345	0.268283	12.6848	0.0483232	0.0829499
AT3G12345	143.327	-2.14438	0.343864	70.8336	2.75796e-13	2.50928e-12
AT3G12350	173.962	-0.955823	0.358875	28.5047	7.54718e-05	0.000275396
AT3G12360	296.927	0.0239544	0.342364	45.6449	3.48368e-08	2.06046e-07
AT3G12370	46.832	-0.486379	0.724273	6.08728	0.413484	0.493184
AT3G12380	113.322	-0.0649742	0.63179	6.24752	0.396042	0.47644
AT3G12385	0.419853	1.99545	6.28794	1.70228	0.944945	NA
AT3G12390	224.639	-1.32712	0.361284	45.8388	3.1875e-08	1.89322e-07
AT3G12400	333.955	-0.523514	0.398585	17.6831	0.00707488	0.0159245
AT3G12410	20.3882	3.15169	1.82674	8.18499	0.224862	0.300309
AT3G12420	52.3708	1.10607	1.22834	22.3501	0.00104609	0.0029573
AT3G12430	20.0818	1.08651	1.38444	23.5523	0.000631109	0.00188133
AT3G12440	20.11	1.10438	1.64735	12.5266	0.0512015	0.0870896
AT3G12450	10.3141	3.88875	2.67652	8.33013	0.214901	0.289531
AT3G12460	10.9832	4.34137	1.78361	22.4562	0.00100066	0.00284452
AT3G12470	8.98997	3.719	2.17964	16.5187	0.011225	0.0237833
AT3G12480	157.631	0.279051	0.499466	3.69212	0.718258	0.766502
AT3G12490	202.881	-1.56637	0.423536	64.3795	5.77486e-12	4.77102e-11
AT3G12500	15.5672	-0.925965	1.20456	6.46002	0.373676	0.454527
AT3G12502	1.55247	0.413298	2.83764	4.07903	0.665982	0.721743
AT3G12510	0.0420277	1.99548	6.28794	-0.553944	1	NA
