## Supplemental Dataset 4 for "Tissue-specific transcriptome profiling of the *Arabidopsis thaliana* inflorescence stem reveals local cellular signatures" (part 3 of 3)

### Sheet: All genes (continued)
Gene ID	baseMean	log2FoldChange	lfcSE	stat	pvalue	padj
AT3G12520	157.499	-0.514125	0.376475	4.3585	0.628283	0.688065
AT3G12530	45.9683	0.323953	0.898608	7.54274	0.273553	0.353491
AT3G12540	34.9331	0.953165	1.18475	5.52251	0.47874	0.553914
AT3G12545	4.31228	6.81398	2.81654	6.9258	0.327764	0.408896
AT3G12550	114.974	-0.0799145	0.591878	13.2064	0.0398729	0.070698
AT3G12560	277.752	-0.921218	0.320488	60.3485	3.8239e-11	2.96876e-10
AT3G12570	203.851	-1.58893	0.383942	22.8345	0.000853851	0.00247053
AT3G12580	399.083	0.101366	0.440247	90.8877	1.98157e-17	2.2846e-16
AT3G12585	0	NA	NA	NA	NA	NA
AT3G12587	105.343	-0.816708	0.511508	12.7399	0.0473577	0.081582
AT3G12590	192.658	0.986353	0.423781	10.739	0.0967846	0.149079
AT3G12600	237.565	-1.79241	0.428138	31.5919	1.95353e-05	7.94284e-05
AT3G12610	129.739	0.533105	0.661629	24.7397	0.000381491	0.00120118
AT3G12620	165.344	-0.126031	0.493776	14.2634	0.0268279	0.0502844
AT3G12630	555.83	-1.67973	0.338935	47.5153	1.47664e-08	9.07606e-08
AT3G12640	246.239	-0.233403	0.307851	51.5982	2.24601e-09	1.49497e-08
AT3G12650	67.655	-1.69948	0.68766	12.4563	0.0525295	0.0889222
AT3G12660	0	NA	NA	NA	NA	NA
AT3G12670	207.471	-0.176104	0.42146	9.72219	0.136849	0.198931
AT3G12680	275.193	-1.04935	0.284674	30.518	3.13252e-05	0.000122767
AT3G12685	62.0711	-0.611647	0.758671	8.25808	0.219799	0.294768
AT3G12690	142.553	0.0459981	0.515993	16.8979	0.00966573	0.0208712
AT3G12700	65.6758	2.06959	1.13306	5.82817	0.442711	0.520602
AT3G12710	31.9739	0.821813	1.27244	24.6179	0.000401793	0.00125971
AT3G12720	33.2233	0.519302	1.08422	17.9398	0.00638451	0.0145631
AT3G12730	57.6346	0.296137	0.635659	8.6684	0.193104	0.264953
AT3G12740	672.422	1.45854	0.304737	162.763	1.53894e-32	3.33516e-31
AT3G12750	209.974	1.42982	0.375095	146.581	4.08576e-29	7.72304e-28
AT3G12760	187.462	-1.03119	0.339221	33.7709	7.44841e-06	3.25632e-05
AT3G12770	27.6561	1.65113	1.01053	4.34139	0.630582	0.689913
AT3G12775	30.7574	9.34226	1.71022	51.4951	2.35575e-09	1.56461e-08
AT3G12780	402.009	-1.70839	0.319063	54.0022	7.36969e-10	5.1291e-09
AT3G12800	230.976	-1.61116	0.337736	62.94	1.13527e-11	9.20197e-11
AT3G12810	284.561	1.22466	0.350223	34.6869	4.95525e-06	2.22376e-05
AT3G12820	44.5257	0.765373	0.876978	5.03167	0.539757	0.609359
AT3G12830	103.179	-1.77836	0.554957	36.9883	1.77017e-06	8.52443e-06
AT3G12833	46.9033	1.12272	0.643849	18.3289	0.0054608	0.0126807
AT3G12835	0	NA	NA	NA	NA	NA
AT3G12840	40.9234	1.77792	0.758445	11.1889	0.0827121	0.130552
AT3G12850	27.1582	8.59933	2.11597	27.4479	0.000119339	0.000418857
AT3G12860	86.2848	1.13776	0.572344	14.0024	0.0296093	0.0547824
AT3G12870	40.9179	1.59879	0.710276	21.9206	0.00125165	0.00346539
AT3G12880	18.7571	1.18931	0.94013	6.43244	0.376528	0.457285
AT3G12890	40.7893	2.7493	1.23369	20.1876	0.00256431	0.00653041
AT3G12900	22.3685	1.14041	1.55352	4.70546	0.582106	0.647122
AT3G12910	31.6686	4.18645	1.41244	11.2354	0.0813674	0.128732
AT3G12915	72.6284	1.10067	0.79045	42.1449	1.7215e-07	9.41887e-07
AT3G12920	242.213	1.77852	0.389857	71.5918	1.92717e-13	1.7686e-12
AT3G12930	46.887	0.76787	1.06364	14.4894	0.0246223	0.0466721
AT3G12940	161.463	0.227968	0.330026	13.8396	0.0314797	0.0577178
AT3G12950	142.404	-0.0796822	0.513452	15.6527	0.0157448	0.0317617
AT3G12955	218.444	-0.867173	0.382501	53.8397	7.94718e-10	5.50726e-09
AT3G12960	41.4823	-0.824482	0.745929	4.66093	0.587977	0.651975
AT3G12965	168.033	-2.48305	0.36793	110.687	1.46374e-21	2.02291e-20
AT3G12970	20.1336	1.35241	1.97418	14.0876	0.0286729	0.0532827
AT3G12977	27.2355	-0.425609	1.30422	7.50638	0.276541	0.356563
AT3G12980	564.6	-0.18378	0.309357	41.7538	2.05647e-07	1.11579e-06
AT3G12981	27.2966	3.16799	0.824099	41.6754	2.1311e-07	1.15425e-06
AT3G12990	27.6674	-0.0159719	0.926667	5.59832	0.469654	0.545506
AT3G13000	140.075	0.346971	0.80867	31.5818	1.96225e-05	7.97449e-05
AT3G13010	56.4984	2.2204	0.763723	33.7255	7.6002e-06	3.31797e-05
AT3G13020	58.814	-0.436366	1.1741	3.12733	0.792705	0.828488
AT3G13030	76.7778	-0.905404	0.684956	12.7884	0.0465215	0.0803744
AT3G13040	491.894	-2.39819	0.261296	240.813	3.76322e-49	1.37956e-47
AT3G13050	312.07	0.828907	0.353049	48.5947	8.98644e-09	5.63595e-08
AT3G13060	170.646	-0.219426	0.377003	6.03017	0.419819	0.499281
AT3G13061	0	NA	NA	NA	NA	NA
AT3G13062	220.067	-1.29226	0.31314	84.0833	5.11125e-16	5.46852e-15
AT3G13065	85.4372	-0.727388	0.612141	6.8329	0.336578	0.417416
AT3G13070	139.599	0.104399	0.572879	8.63393	0.195236	0.267342
AT3G13075	0.258607	1.99542	6.28794	0.970417	0.986709	NA
AT3G13080	399.363	-0.679109	0.380634	37.0779	1.70038e-06	8.20468e-06
AT3G13090	234.476	2.93988	0.42686	91.7652	1.30206e-17	1.51666e-16
AT3G13100	294.179	1.40165	0.433191	75.6315	2.8451e-14	2.75192e-13
AT3G13110	546.395	-0.242848	0.293567	149.629	9.26915e-30	1.79619e-28
AT3G13120	153.698	-2.07651	0.682278	13.5522	0.0350581	0.0632974
AT3G13130	13.8906	-1.78154	1.58682	8.80802	0.184666	0.255272
AT3G13140	37.8142	1.87605	1.05124	26.1369	0.000209943	0.000701671
AT3G13150	49.7129	1.57542	0.889942	30.5618	3.07291e-05	0.000120622
AT3G13160	59.2936	-0.993539	0.761589	3.91651	0.687973	0.740836
AT3G13170	36.6554	5.41035	1.13346	34.6813	4.96745e-06	2.22864e-05
AT3G13175	23.2719	0.86196	1.08964	36.1899	2.53199e-06	1.19136e-05
AT3G13180	61.3	0.211589	0.588276	8.99166	0.174048	0.243104
AT3G13190	83.3887	-0.806529	0.523922	9.6286	0.141189	0.204197
AT3G13200	313.438	-1.97928	0.324055	104.879	2.40292e-20	3.139e-19
AT3G13205	5.32461	-0.0215981	1.99406	5.6783	0.460174	0.536463
AT3G13210	19.7001	-0.338401	1.17781	14.0742	0.0288178	0.0535225
AT3G13220	26.331	2.88616	0.832266	80.0223	3.5351e-15	3.60568e-14
AT3G13222	135.578	-1.1901	0.528425	11.3828	0.0772416	0.123108
AT3G13223	0.771622	3.67027	6.26281	2.15916	0.904494	NA
AT3G13224	191.4	-1.77789	0.351222	58.9982	7.18982e-11	5.47037e-10
AT3G13225	428.843	-1.15054	0.394235	33.8039	7.34002e-06	3.21225e-05
AT3G13226	81.5779	0.544355	0.672989	4.84517	0.563819	0.630701
AT3G13227	26.1196	-0.378294	1.01103	2.42768	0.876472	0.89751
AT3G13228	10.1344	1.15517	1.87803	6.58491	0.360944	0.441876
AT3G13229	28.7037	1.20635	0.956565	17.1733	0.00866706	0.0189822
AT3G13230	88.4245	-0.99767	0.478261	12.4139	0.0533479	0.0901453
AT3G13235	72.8555	0.565764	0.865245	6.88442	0.331668	0.412682
AT3G13240	49.994	0.0265532	0.613932	11.7154	0.0686279	0.111418
AT3G13250	181.393	0.429015	0.550653	5.11132	0.529616	0.600251
AT3G13260	134.919	0.593845	0.436669	16.193	0.0127548	0.0265693
AT3G13270	37.636	-0.10867	0.69582	14.665	0.0230282	0.0440721
AT3G13275	92.7919	-1.32658	0.619008	47.6092	1.41429e-08	8.70546e-08
AT3G13276	75.3705	-0.889115	0.541355	57.8215	1.24545e-10	9.28413e-10
AT3G13277	716.617	-1.01693	0.324298	173.486	8.1928e-35	1.91786e-33
AT3G13280	29.8009	2.9042	0.649615	55.7151	3.32373e-10	2.39287e-09
AT3G13290	183.372	0.201751	0.440496	17.8737	0.00655572	0.0148985
AT3G13300	610.018	-0.283858	0.258735	47.4992	1.48765e-08	9.13878e-08
AT3G13310	235.611	-1.20834	0.359172	36.1286	2.60247e-06	1.22198e-05
AT3G13320	275.767	0.17116	0.555829	19.3437	0.00362093	0.00888072
AT3G13330	582.068	0.311853	0.260236	14.4351	0.0251364	0.0475455
AT3G13335	0.706966	0.245417	4.08164	0.984622	0.986189	NA
AT3G13340	457.754	-1.94073	0.344913	53.183	1.07783e-09	7.37416e-09
AT3G13350	117.561	-0.600564	0.446142	13.338	0.0379719	0.0677709
AT3G13360	260.637	-1.22929	0.323775	28.9663	6.17366e-05	0.000229223
AT3G13370	13.0298	2.74403	1.49492	7.37482	0.28757	0.368037
AT3G13380	262.107	0.23555	0.379482	9.23354	0.160864	0.227628
AT3G13390	76.0573	1.24333	0.751524	10.4426	0.107208	0.162264
AT3G13400	216.937	-1.17826	0.439226	34.9277	4.45083e-06	2.01071e-05
AT3G13403	0	NA	NA	NA	NA	NA
AT3G13404	14.6451	0.482804	0.954017	9.58478	0.143262	0.206692
AT3G13410	370.548	-0.950244	0.356607	113.943	3.04116e-22	4.31559e-21
AT3G13420	41.5924	-1.08163	0.989046	5.25838	0.511126	0.583531
AT3G13430	191.491	-1.03919	0.562893	16.9447	0.00948874	0.0205336
AT3G13432	31.4593	5.67877	1.43185	18.7669	0.00457595	0.0108864
AT3G13433	13.635	4.50142	1.3216	13.4136	0.0369188	0.0661527
AT3G13435	18.2063	3.82333	0.847847	37.6509	1.31441e-06	6.44513e-06
AT3G13437	61.7305	2.51229	0.736471	48.1528	1.1014e-08	6.84046e-08
AT3G13438	1.32626	-0.0061368	3.36994	1.7495	0.941236	0.950525
AT3G13440	81.6171	-1.90617	0.622795	33.2546	9.367e-06	4.01629e-05
AT3G13445	208.693	-0.472135	0.339582	21.4843	0.00150087	0.00407561
AT3G13450	278.93	-0.265344	0.332942	48.1636	1.09593e-08	6.80894e-08
AT3G13460	1047.32	-2.07756	0.26457	146.551	4.14475e-29	7.83018e-28
AT3G13470	214.119	0.409375	0.397725	3.45758	0.749605	0.793257
AT3G13480	335.81	-0.932982	0.275168	50.8151	3.22613e-09	2.10962e-08
AT3G13490	143.986	0.22957	0.534205	6.67688	0.351766	0.432719
AT3G13500	9.76396	7.89764	2.30717	12.6534	0.0488831	0.0837412
AT3G13510	400.16	-1.44458	0.36492	62.4977	1.39707e-11	1.12326e-10
AT3G13520	693.523	-1.30773	0.243366	371.66	3.44325e-77	2.59185e-75
AT3G13525	7.82482	0.43335	1.30676	5.56764	0.473319	0.54886
AT3G13530	257.094	1.84404	0.347456	45.7662	3.29534e-08	1.95419e-07
AT3G13540	0	NA	NA	NA	NA	NA
AT3G13550	70.1758	-1.70436	0.513678	12.8713	0.0451258	0.078387
AT3G13560	122.361	1.46701	0.659923	9.89274	0.129242	0.189648
AT3G13570	255.736	-1.69047	0.395396	28.0974	9.00763e-05	0.000324005
AT3G13580	406.123	-2.30077	0.232608	244.84	5.19383e-50	1.94399e-48
AT3G13590	65.2917	4.14828	0.879281	51.4045	2.4566e-09	1.62683e-08
AT3G13600	223.206	1.81653	0.545461	95.0779	2.66342e-18	3.20377e-17
AT3G13610	41.3742	0.38569	0.879489	12.8688	0.0451679	0.0784481
AT3G13620	138.814	-1.08494	0.460464	38.2772	9.91528e-07	4.94421e-06
AT3G13624	11.1659	1.65337	1.56608	10.9625	0.0895428	0.139645
AT3G13630	23.2392	1.68469	1.10654	13.9166	0.0305817	0.0562864
AT3G13640	92.1736	2.01246	0.466139	73.1006	9.43888e-14	8.83701e-13
AT3G13650	143.617	3.03983	0.535338	181.636	1.52417e-36	3.79898e-35
AT3G13660	34.2896	3.31465	1.0891	12.2692	0.0562258	0.0942048
AT3G13662	15.8398	8.95143	1.97606	24.534	0.000416379	0.00130051
AT3G13670	227.48	0.650404	0.369301	51.3988	2.46311e-09	1.63082e-08
AT3G13672	26.823	3.21837	1.10735	13.4224	0.0367979	0.065978
AT3G13674	21.8189	1.42494	1.26255	4.74615	0.576758	0.642163
AT3G13677	39.7819	0.0145282	0.733768	1.76498	0.939995	0.949731
AT3G13680	32.7941	0.233969	0.718574	18.9583	0.00423463	0.0101773
AT3G13682	69.265	0.924941	0.683323	4.46161	0.614466	0.675992
AT3G13690	155.872	1.1312	0.446358	38.3358	9.65725e-07	4.82335e-06
AT3G13700	0	NA	NA	NA	NA	NA
AT3G13710	1.76935	4.07198	3.52873	5.12077	0.52842	0.599155
AT3G13720	148.732	-1.71671	0.41856	22.0556	0.00118308	0.00329859
AT3G13730	316.461	-1.0091	0.391146	26.113	0.000212107	0.000707922
AT3G13740	117.343	-0.86538	0.683014	29.3171	5.29808e-05	0.00019935
AT3G13750	1781.63	-0.0120081	0.273181	395.724	2.3215e-82	2.03194e-80
AT3G13760	65.1606	-0.111699	0.78348	7.02002	0.319	0.399951
AT3G13770	53.1963	0.195385	0.673154	16.9466	0.00948153	0.0205193
AT3G13772	333.761	-0.449559	0.416788	48.3266	1.01674e-08	6.34138e-08
AT3G13780	582.747	-0.916597	0.262507	434.615	1.00383e-90	1.07264e-88
AT3G13782	96.1722	-0.501286	0.600711	32.7118	1.19129e-05	5.0165e-05
AT3G13784	83.6486	-0.0222595	0.893664	7.2425	0.299002	0.379557
AT3G13790	72.5892	2.36933	0.727204	24.3031	0.000459282	0.00142114
AT3G13800	100.576	0.953784	0.634565	3.17951	0.786003	0.823058
AT3G13810	275.031	-0.248983	0.442712	25.0447	0.000335006	0.00106962
AT3G13820	21.5062	2.86614	1.5973	13.4183	0.0368533	0.0660671
AT3G13825	7.14869	2.49248	1.67083	13.8857	0.0309392	0.0568425
AT3G13830	14.6192	2.01052	1.76902	21.1341	0.00173553	0.00463368
AT3G13840	31.406	3.19458	1.21593	20.2681	0.00248087	0.00634559
AT3G13845	40.389	0.612572	0.711585	9.83678	0.131696	0.19263
AT3G13850	11.7862	6.80134	2.45273	9.34337	0.155168	0.220683
AT3G13855	0	NA	NA	NA	NA	NA
AT3G13857	1.91369	4.66027	3.18099	7.03066	0.318021	0.398931
AT3G13860	112.812	0.980214	0.604498	8.28378	0.218042	0.293021
AT3G13870	579.637	-0.644639	0.278933	79.4439	4.65444e-15	4.70486e-14
AT3G13880	53.0141	0.794099	1.30746	4.09067	0.664408	0.720222
AT3G13882	66.3232	-0.786724	0.483394	17.3556	0.00806164	0.0178083
AT3G13890	16.9313	5.7394	1.96402	11.1137	0.084925	0.133494
AT3G13898	17.7912	2.88862	1.67085	15.2776	0.0182042	0.0359782
AT3G13900	143.59	0.978079	0.688178	11.7985	0.0666181	0.108593
AT3G13910	63.1083	0.258794	0.484747	34.3099	5.86097e-06	2.60229e-05
AT3G13920	1371.11	-2.40282	0.224129	262.15	1.03634e-53	4.35534e-52
AT3G13930	177.737	-0.0144335	0.374381	44.1504	6.90136e-08	3.94814e-07
AT3G13940	73.3215	-1.15893	0.544136	12.7725	0.0467941	0.0807754
AT3G13950	55.8626	1.6865	0.652601	19.496	0.00340297	0.00840519
AT3G13960	60.3224	4.5842	1.01022	20.7686	0.00201874	0.00529344
AT3G13965	110.789	1.7197	0.450186	20.2123	0.00253834	0.00647645
AT3G13970	74.8719	0.443597	0.602232	42.9057	1.21763e-07	6.77144e-07
AT3G13980	178.946	0.490121	0.428137	52.293	1.6282e-09	1.09865e-08
AT3G13990	375.141	0.45849	0.338582	5.53164	0.477641	0.552868
AT3G14000	126.297	1.80096	0.775545	18.2029	0.00574457	0.013257
AT3G14010	721.61	-1.21931	0.283284	64.5646	5.29365e-12	4.39059e-11
AT3G14020	89.839	-1.22415	0.471532	31.1296	2.39455e-05	9.58073e-05
AT3G14025	46.2911	1.21008	0.730324	4.25591	0.642088	0.700263
AT3G14030	13.4303	0.515454	1.592	6.40297	0.379594	0.460216
AT3G14040	53.5679	1.80742	0.809061	19.1767	0.00387544	0.00942712
AT3G14050	537.11	1.717	0.296767	296.819	3.92886e-61	2.04427e-59
AT3G14060	26.7466	1.50293	0.82931	17.8308	0.00666913	0.0151237
AT3G14067	742.739	-0.0112392	0.340957	72.857	1.05921e-13	9.87847e-13
AT3G14070	91.5154	2.006	0.888459	8.49696	0.203907	0.277109
AT3G14075	197.503	-0.199852	0.479396	31.6003	1.94631e-05	7.91538e-05
AT3G14080	77.1436	-0.545457	0.696498	3.3074	0.769393	0.809443
AT3G14090	186.804	0.463416	0.370462	5.16934	0.522285	0.59355
AT3G14100	711.873	-2.24631	0.237052	207.281	5.34365e-42	1.58916e-40
AT3G14110	149.926	-1.32681	0.42172	29.0373	5.9857e-05	0.000222876
AT3G14120	193.828	0.161597	0.39853	16.0304	0.0135917	0.0280368
AT3G14130	70.1773	0.206558	0.473888	10.5787	0.102303	0.156094
AT3G14140	23.585	1.63627	1.04798	3.8249	0.700358	0.751639
AT3G14150	164.528	-1.07865	0.509912	24.4715	0.000427575	0.00133216
AT3G14160	101.924	0.30778	0.566058	72.0797	1.53006e-13	1.41028e-12
AT3G14170	454.561	-1.99689	0.423524	449.144	7.50097e-94	8.70138e-92
AT3G14172	1091	-0.866219	0.208185	445.372	4.8645e-93	5.45614e-91
AT3G14180	256.674	-0.413756	0.338611	19.1226	0.00396146	0.00960955
AT3G14185	26.31	0.60813	0.767302	17.1735	0.00866644	0.0189821
AT3G14190	128.875	1.39533	0.486778	21.4686	0.00151072	0.00410003
AT3G14200	223.328	-0.865075	0.335675	54.7608	5.1807e-10	3.66895e-09
AT3G14205	1367.04	-1.19443	0.226387	130.95	8.1082e-26	1.35696e-24
AT3G14210	14.6997	2.3254	1.50806	4.20008	0.649621	0.70718
AT3G14220	80.1323	-0.0443079	0.69864	2.0311	0.916816	0.930329
AT3G14225	30.2468	0.308379	1.0019	4.66962	0.58683	0.650959
AT3G14230	365.512	-1.41564	0.372211	22.7769	0.000874732	0.00252405
AT3G14240	202.74	-0.646159	0.429045	27.5354	0.000114908	0.000404728
AT3G14250	46.3215	1.50037	0.936464	12.7817	0.0466369	0.0805451
AT3G14260	13.6271	6.37341	1.59981	34.0146	6.684e-06	2.94533e-05
AT3G14270	755.843	0.352959	0.232251	66.9294	1.73996e-12	1.4974e-11
AT3G14280	148.264	-1.56952	0.568115	17.6839	0.00707256	0.0159203
AT3G14290	259.884	-0.980307	0.452016	16.2971	0.012245	0.0256393
AT3G14300	118.365	1.45952	0.514792	49.5096	5.89486e-09	3.75827e-08
AT3G14310	545.702	0.744226	0.340831	62.3555	1.49342e-11	1.19845e-10
AT3G14320	36.7457	1.07413	0.839557	7.4	0.285433	0.365842
AT3G14330	120.676	0.713762	1.09104	4.06414	0.667997	0.723441
AT3G14340	0	NA	NA	NA	NA	NA
AT3G14350	570.378	0.376521	0.276238	84.5006	4.18894e-16	4.50451e-15
AT3G14360	37.532	-0.828797	0.962365	12.559	0.050599	0.0862013
AT3G14362	4.66431	-1.88911	2.20975	16.4969	0.0113213	0.0239514
AT3G14370	36.5713	0.241937	0.936036	9.93846	0.127268	0.18731
AT3G14380	31.2031	2.7438	1.13608	14.3352	0.026108	0.049131
AT3G14390	54.2459	-0.331975	0.718733	3.35875	0.762658	0.803655
AT3G14395	79.7409	-0.489308	0.516993	22.2058	0.00111114	0.00312165
AT3G14400	416.039	-0.515392	0.251061	35.861	2.93344e-06	1.36659e-05
AT3G14410	301.24	-1.24994	0.371958	26.2239	0.000202246	0.000677815
AT3G14415	619.916	-3.10004	0.306003	177.724	1.03276e-35	2.48457e-34
AT3G14420	676.23	-3.59889	0.286875	295.152	8.94379e-61	4.58325e-59
AT3G14430	92.5383	-1.32787	0.530775	19.0851	0.00402222	0.00972859
AT3G14440	331.725	1.4162	0.394982	130.003	1.28347e-25	2.13742e-24
AT3G14450	40.5625	3.31026	1.05027	15.8125	0.0147966	0.0301714
AT3G14452	3.158	-0.475907	1.84463	5.48201	0.483634	0.558621
AT3G14460	92.3364	0.555487	0.601792	13.8122	0.0318058	0.0582103
AT3G14463	0	NA	NA	NA	NA	NA
AT3G14467	1.47547	0.18534	2.92529	2.27149	0.893114	0.911054
AT3G14470	184.312	0.612551	0.608249	8.33901	0.214304	0.288943
AT3G14475	0	NA	NA	NA	NA	NA
AT3G14480	9.72121	4.88165	2.42053	10.6634	0.0993519	0.15234
AT3G14490	52.2856	0.983488	2.05299	1.61611	0.951412	0.959219
AT3G14500	20.7779	8.25579	2.15787	15.0237	0.020073	0.039178
AT3G14510	19.5745	8.25633	1.91141	39.0633	6.95606e-07	3.54213e-06
AT3G14515	6.74271	5.88948	2.21144	11.5837	0.0719277	0.115881
AT3G14517	11.1882	7.83997	2.1774	19.6518	0.00319339	0.00795074
AT3G14520	39.4065	4.68894	1.4325	20.5457	0.00221308	0.00573642
AT3G14530	45.3362	3.34195	1.28415	20.3552	0.00239361	0.00614699
AT3G14540	56.1582	1.86591	2.01027	5.52384	0.47858	0.553765
AT3G14550	57.3812	-0.233229	0.641228	23.9695	0.000529041	0.00161193
AT3G14560	115.923	0.809145	0.576043	21.4338	0.00153268	0.00415001
AT3G14570	149.15	1.95027	0.791564	24.3843	0.000443726	0.00137741
AT3G14580	41.6121	2.88184	0.75714	22.8542	0.000846811	0.00245226
AT3G14590	1242.08	2.03214	0.256912	271.425	1.0752e-55	4.76705e-54
AT3G14595	598.757	-1.17552	0.263514	149.177	1.15495e-29	2.22535e-28
AT3G14600	402.634	-2.04456	0.314716	116.024	1.11351e-22	1.61187e-21
AT3G14610	146.827	1.00528	0.450091	16.931	0.00954002	0.0206327
AT3G14620	246.763	-0.130433	0.276936	95.966	1.73978e-18	2.1047e-17
AT3G14630	112.311	1.21842	0.678636	9.59375	0.142836	0.206191
AT3G14640	76.6907	1.7304	1.01694	4.51958	0.606728	0.669028
AT3G14650	162.869	-0.388488	0.394974	12.277	0.0560662	0.0939745
AT3G14660	177.058	-1.37499	0.398417	20.3835	0.00236596	0.00608704
AT3G14670	17.1582	4.74109	1.64056	9.81119	0.132832	0.194041
AT3G14680	58.7452	2.5637	0.748629	28.9972	6.09111e-05	0.00022648
AT3G14690	80.3817	-1.5296	0.731891	11.8631	0.0650942	0.106462
AT3G14700	36.6334	3.00991	0.838765	23.9306	0.000537841	0.00163558
AT3G14710	34.344	-0.0076041	1.27757	4.52741	0.605685	0.668221
AT3G14720	637.953	-2.49348	0.281763	189.597	3.09919e-38	8.1632e-37
AT3G14730	43.8204	0.0654529	0.754629	2.45733	0.873212	0.894903
AT3G14735	0.630529	2.50175	5.50244	0.971579	0.986667	NA
AT3G14740	29.6579	0.724733	0.945428	5.47094	0.484976	0.559713
AT3G14750	68.0813	-0.995911	0.576576	8.75137	0.188051	0.259165
AT3G14760	67.9193	-1.12418	0.430525	29.7315	4.42081e-05	0.000168766
AT3G14770	136.801	-0.920914	0.711271	6.87239	0.33281	0.413653
AT3G14780	29.5039	2.35338	1.01751	14.7152	0.0225911	0.0433976
AT3G14790	231.857	-0.244435	0.518973	6.86102	0.333892	0.414723
AT3G14800	122.637	-0.490887	0.479868	8.41252	0.209412	0.283561
AT3G14810	231.402	-0.815478	0.457304	41.5717	2.23381e-07	1.20718e-06
AT3G14820	51.8929	0.4593	0.953213	13.815	0.031772	0.0581517
AT3G14830	201.784	0.256163	0.463268	13.252	0.0392043	0.0697068
AT3G14840	2015.19	0.263722	0.20862	346.529	8.58128e-72	5.76734e-70
AT3G14850	100.558	0.00782362	0.701222	22.8729	0.000840193	0.00243517
AT3G14855	1.70446	1.62946	2.61746	2.22624	0.89776	0.914773
AT3G14860	217.932	-2.04272	0.377055	35.9841	2.77634e-06	1.29715e-05
AT3G14870	651.109	-0.661463	0.284913	280.159	1.45247e-57	6.75819e-56
AT3G14880	21.4513	0.443609	1.56112	10.6474	0.0999046	0.153022
AT3G14890	101.622	0.921061	0.539415	13.5871	0.034605	0.0625861
AT3G14900	51.1764	1.29769	1.1183	8.31548	0.215889	0.290676
AT3G14910	186.864	-0.540567	0.430945	24.5411	0.000415123	0.00129694
AT3G14920	199.083	-1.16395	0.324862	97.9578	6.69035e-19	8.24681e-18
AT3G14930	87.5626	-0.727987	0.609686	8.43529	0.207915	0.281798
AT3G14940	181.994	1.80427	0.673296	17.6996	0.00702841	0.0158399
AT3G14950	85.2026	1.41651	1.13246	5.42279	0.490837	0.564919
AT3G14960	126.815	-0.591786	0.556963	24.6188	0.000401633	0.00125933
AT3G14970	11.5826	3.1377	2.39413	4.09898	0.663283	0.719302
AT3G14980	318.356	0.0937734	0.303263	67.1014	1.60456e-12	1.3851e-11
AT3G14981	0	NA	NA	NA	NA	NA
AT3G14990	593.012	-1.77248	0.319259	94.9584	2.82039e-18	3.38897e-17
AT3G15000	171.847	-1.01415	0.476964	23.203	0.000731266	0.00215056
AT3G15010	213.155	-0.652735	0.336537	33.5474	8.2256e-06	3.56436e-05
AT3G15020	136.384	0.291941	0.522068	13.6652	0.0336086	0.0610513
AT3G15030	137.132	0.47533	0.712155	17.0649	0.00904764	0.0196999
AT3G15040	2376.28	-5.41251	0.234648	1707.58	0	0
AT3G15050	2000	-5.09706	0.288372	898.943	6.359e-191	5.82157e-188
AT3G15055	1.4337	0.89697	3.43203	1.63097	0.950325	0.958332
AT3G15060	86.4107	-0.42525	0.623223	9.63881	0.14071	0.203617
AT3G15070	112.61	0.0945587	0.563626	9.47321	0.148662	0.213148
AT3G15080	57.1054	-1.24158	0.757515	11.2814	0.0800584	0.126946
AT3G15090	89.6495	1.29294	0.631222	13.8193	0.0317209	0.0580742
AT3G15095	758.148	0.370113	0.272934	35.7316	3.10834e-06	1.44271e-05
AT3G15110	51.3145	-0.655747	1.06614	6.094	0.412743	0.492561
AT3G15111	0	NA	NA	NA	NA	NA
AT3G15115	12.182	0.0933273	1.20466	9.82227	0.132339	0.19342
AT3G15120	965.607	-0.062569	0.412382	11.2265	0.0816241	0.129078
AT3G15130	64.4466	0.0125698	0.558432	23.9594	0.000531323	0.00161833
AT3G15140	41.5089	2.88849	0.918867	21.9698	0.00122622	0.00340346
AT3G15150	48.735	0.509968	0.868436	10.6301	0.100502	0.153805
AT3G15160	189.333	0.109476	0.433399	23.8996	0.000544926	0.00165403
AT3G15170	27.4211	9.06388	2.16618	21.475	0.00150667	0.00409035
AT3G15180	227.945	0.540363	0.458187	24.1293	0.000494405	0.00151721
AT3G15190	114.204	-1.97279	0.398004	112.458	6.22813e-22	8.75013e-21
AT3G15200	172.215	0.953606	0.406359	151.664	3.44132e-30	6.80886e-29
AT3G15210	1541.96	0.480972	0.241643	246.552	2.23736e-50	8.4772e-49
AT3G15220	681.882	-1.93546	0.338602	206.296	8.66572e-42	2.56586e-40
AT3G15240	51.007	1.29823	1.1779	9.41476	0.15156	0.21647
AT3G15250	17.0715	8.83291	2.0036	54.4139	6.087e-10	4.28036e-09
AT3G15251	2.21283	4.96158	3.30139	9.42625	0.150987	0.21586
AT3G15260	126.317	-0.0246843	0.473416	22.236	0.0010972	0.00308708
AT3G15270	0	NA	NA	NA	NA	NA
AT3G15280	35.2055	9.09406	1.71827	41.7025	2.10494e-07	1.14063e-06
AT3G15290	212.404	-0.937965	0.315129	38.7324	8.07612e-07	4.07693e-06
AT3G15300	25.144	0.551565	1.05407	5.61099	0.468145	0.544164
AT3G15310	23.8004	0.991113	1.11809	31.1561	2.36674e-05	9.47844e-05
AT3G15320	12.1447	0.668292	1.79464	4.49229	0.610368	0.672357
AT3G15330	9.53784	4.19388	2.30122	12.5555	0.0506638	0.0862944
AT3G15340	91.1504	1.76326	0.944533	15.9368	0.0140972	0.028949
AT3G15350	500.295	1.44764	0.339784	60.7351	3.19092e-11	2.49219e-10
AT3G15351	84.4363	-1.12463	0.632374	7.13702	0.308362	0.388946
AT3G15352	83.2072	-1.83061	0.612642	28.5878	7.2793e-05	0.000266535
AT3G15353	1297.66	-3.71211	0.23825	347.451	5.44159e-72	3.66447e-70
AT3G15354	467.404	-1.16035	0.309399	43.3211	1.00764e-07	5.65657e-07
AT3G15355	153.047	0.525416	0.669713	3.74313	0.71139	0.760899
AT3G15356	170.061	1.4566	0.554511	115.083	1.75397e-22	2.51534e-21
AT3G15357	21.8202	1.19471	0.852836	20.1179	0.00263873	0.00669776
AT3G15358	32.6001	-0.0811883	0.704892	2.49774	0.868721	0.891135
AT3G15359	6.57523	2.6246	1.82844	9.19228	0.16305	0.230172
AT3G15360	116.094	-0.753101	0.508402	12.4835	0.0520125	0.088188
AT3G15370	47.8833	1.11779	0.833793	9.87159	0.130165	0.190828
AT3G15380	130.328	1.50981	0.451905	18.3837	0.00534145	0.0124471
AT3G15390	109.617	1.25652	0.478456	13.9288	0.0304422	0.0560692
AT3G15395	75.3184	-1.87721	0.473166	28.0153	9.33396e-05	0.000334642
AT3G15400	97.832	-1.45061	0.49321	29.4433	5.01404e-05	0.000189575
AT3G15410	243.146	-0.183292	0.341934	15.394	0.0174039	0.034631
AT3G15420	23.1674	0.92255	0.9592	6.43647	0.376111	0.456915
AT3G15430	239.981	-0.764734	0.400171	49.5962	5.66388e-09	3.61781e-08
AT3G15440	18.741	3.40025	1.06435	17.9015	0.00648312	0.0147563
AT3G15450	1642.18	-1.99133	0.273481	1019.28	6.03408e-217	9.73298e-214
AT3G15460	179.495	0.0432316	0.396277	89.0478	4.77725e-17	5.39399e-16
AT3G15470	458.416	0.600271	0.334524	28.1414	8.83717e-05	0.000318516
AT3G15480	356.838	-0.954117	0.438248	82.6593	1.00756e-15	1.06221e-14
AT3G15490	19.5229	3.3788	1.81348	7.47122	0.279456	0.359561
AT3G15500	53.1697	1.14023	1.30673	7.85147	0.249189	0.327237
AT3G15510	132.574	-1.61396	0.45777	33.8385	7.22793e-06	3.16606e-05
AT3G15518	7.07668	2.04864	1.3621	12.6681	0.0486201	0.0833413
AT3G15520	137.206	1.9766	0.534128	37.9626	1.14245e-06	5.64739e-06
AT3G15530	699.596	-1.28113	0.29782	123.373	3.18588e-24	4.94571e-23
AT3G15534	14.6899	0.91714	1.2005	2.29377	0.890797	0.909239
AT3G15536	34.0531	-0.47415	1.13566	7.244	0.298871	0.379433
AT3G15540	163.613	2.47426	0.486696	104.932	2.34155e-20	3.06001e-19
AT3G15548	3.67197	2.03311	2.3563	6.07738	0.414578	0.494349
AT3G15550	97.5331	1.35774	0.509283	37.3758	1.48746e-06	7.24021e-06
AT3G15570	37.8897	1.73144	1.02422	15.7753	0.0150121	0.0305224
AT3G15578	0	NA	NA	NA	NA	NA
AT3G15580	125.741	-1.26939	0.44634	16.4476	0.011543	0.0243475
AT3G15585	1.1468	4.18912	4.8633	1.69666	0.945379	0.954139
AT3G15590	194.063	-0.961509	0.423439	17.5102	0.00758024	0.0169092
AT3G15600	33.7694	3.32358	0.937899	31.1064	2.41909e-05	9.67322e-05
AT3G15602	42.5082	-0.0319791	0.750817	24.4477	0.00043192	0.0013431
AT3G15604	0	NA	NA	NA	NA	NA
AT3G15605	70.737	1.5414	0.870999	10.4004	0.10877	0.164158
AT3G15610	176.679	-0.628177	0.456048	19.8967	0.00288913	0.00726153
AT3G15620	75.2174	0.773288	0.46573	41.0129	2.8788e-07	1.53589e-06
AT3G15630	150.545	-2.51693	0.697909	143.596	1.74471e-28	3.21888e-27
AT3G15635	0	NA	NA	NA	NA	NA
AT3G15640	224.667	-0.88094	0.438039	16.6708	0.0105726	0.0225832
AT3G15650	98.6325	1.84237	0.728155	23.6294	0.000610891	0.00182791
AT3G15660	130.285	-1.04917	0.444554	13.9791	0.0298704	0.0551991
AT3G15670	12.5345	5.01504	1.61596	33.5912	8.06734e-06	3.50115e-05
AT3G15680	92.7507	-0.216043	0.584881	22.6105	0.000937987	0.00268572
AT3G15690	78.6748	0.903628	0.570373	19.7057	0.00312385	0.00779535
AT3G15700	26.0445	7.82242	1.79326	28.6358	7.12916e-05	0.000261575
AT3G15710	169.526	0.147636	0.468378	35.8486	2.94982e-06	1.37384e-05
AT3G15720	77.7134	-0.252023	0.982974	6.18838	0.402422	0.482283
AT3G15730	1648.18	-0.440698	0.272971	76.5031	1.8816e-14	1.84313e-13
AT3G15740	57.8592	4.0501	0.838759	23.6589	0.000603324	0.00180965
AT3G15750	42.96	1.08799	0.71292	13.4009	0.0370935	0.0664306
AT3G15760	227.004	-1.23475	0.340305	80.4805	2.8428e-15	2.91275e-14
AT3G15770	193.527	-0.536291	0.336139	76.6313	1.77052e-14	1.73834e-13
AT3G15780	102.724	0.32956	0.580954	15.2602	0.0183268	0.0361804
AT3G15790	607.777	0.97978	0.239994	119.181	2.42099e-23	3.61419e-22
AT3G15800	151.74	2.1092	0.425977	66.9035	1.76139e-12	1.51507e-11
AT3G15810	566.159	-0.909666	0.263848	50.1258	4.43573e-09	2.86412e-08
AT3G15820	179.915	0.270218	0.399173	32.9217	1.08559e-05	4.60226e-05
AT3G15830	36.7818	3.28837	1.16625	17.1883	0.0086154	0.0188825
AT3G15840	60.8653	-2.75332	0.935382	11.336	0.0785305	0.124856
AT3G15850	110.017	-2.90027	0.532583	65.8275	2.92301e-12	2.47157e-11
AT3G15860	10.6558	1.06956	1.26716	10.1486	0.118532	0.176501
AT3G15870	38.5423	1.71851	0.83375	6.07505	0.414835	0.494552
AT3G15880	379.756	-0.3431	0.36412	3.37329	0.760745	0.802068
AT3G15890	81.0182	0.289503	0.707777	3.57005	0.734627	0.780514
AT3G15900	46.695	-0.122077	1.11403	4.15202	0.656112	0.712894
AT3G15909	0.288783	3.35879	6.27716	1.04132	0.983997	NA
AT3G15910	11.3054	3.81956	1.6306	8.09536	0.2312	0.307416
AT3G15920	185.304	-1.06962	0.442414	14.1785	0.0277043	0.051721
AT3G15930	0	NA	NA	NA	NA	NA
AT3G15935	26.2911	9.17827	2.4783	14.1675	0.0278199	0.0519169
AT3G15940	226.145	0.26007	0.298762	30.0727	3.80764e-05	0.000146881
AT3G15950	65.7869	9.50439	1.76323	52.2408	1.66806e-09	1.12487e-08
AT3G15960	32.8559	9.77925	2.00083	44.7221	5.31448e-08	3.07512e-07
AT3G15970	226.696	-0.476523	0.436191	18.0598	0.0060846	0.0139542
AT3G15980	614.965	-0.443898	0.287274	137.095	4.11035e-27	7.22522e-26
AT3G15990	145.944	0.0174215	0.400614	24.4638	0.000428981	0.00133544
AT3G16000	213.278	-0.202294	0.448255	10.6835	0.0986648	0.151437
AT3G16010	101.702	0.164404	0.718709	2.36626	0.883125	0.903109
AT3G16020	24.5466	0.835252	0.97276	11.5846	0.0719051	0.115856
AT3G16030	139.38	2.24346	0.495796	63.0553	1.07547e-11	8.7214e-11
AT3G16040	38.9327	2.38434	0.736439	16.9058	0.00963576	0.0208118
AT3G16050	68.0849	2.26503	0.653148	23.5825	0.000623103	0.00186041
AT3G16060	204.038	-1.02431	0.34773	45.9701	3.00147e-08	1.789e-07
AT3G16070	38.0554	-0.458724	0.723925	22.8656	0.000842767	0.00244159
AT3G16080	309.542	-3.11727	0.366738	129.015	2.07163e-25	3.41139e-24
AT3G16090	225.304	-0.0456792	0.454236	8.20131	0.223723	0.299142
AT3G16100	95.8024	-0.934845	0.644662	13.1093	0.041333	0.0728181
AT3G16110	111.584	0.902481	0.687584	14.3798	0.0256693	0.0484447
AT3G16117	0.564656	4.46194	6.20465	1.91329	0.927498	NA
AT3G16120	11.3592	5.18837	1.65437	23.4329	0.000663727	0.00196886
AT3G16130	31.3199	1.52432	1.50459	5.69944	0.457686	0.534207
AT3G16140	117.853	-0.985417	0.503262	20.3239	0.00242465	0.00621681
AT3G16150	101.302	-1.39955	0.499908	35.694	3.16104e-06	1.46336e-05
AT3G16160	41.575	1.18793	1.20407	4.15948	0.655104	0.711959
AT3G16170	98.4913	1.22519	0.582445	13.6723	0.0335187	0.060911
AT3G16175	35.9663	0.493217	0.584265	16.2352	0.0125459	0.0261937
AT3G16180	252.59	-0.314683	0.360356	43.221	1.05467e-07	5.9098e-07
AT3G16190	116.989	-0.783155	0.495021	11.7492	0.0678041	0.11025
AT3G16200	85.9735	1.62109	0.573604	26.6021	0.000171892	0.000583874
AT3G16210	20.6666	9.43985	1.95692	30.3603	3.35682e-05	0.000130756
AT3G16220	39.1875	-0.273116	0.84137	6.66098	0.35334	0.434277
AT3G16230	154.304	-0.318825	0.431142	13.2729	0.0389008	0.06925
AT3G16240	947.851	-0.37423	0.296026	489.792	1.32882e-102	1.94014e-100
AT3G16250	17.4229	-1.6948	1.32816	19.3247	0.00364903	0.00894189
AT3G16260	140.211	0.791624	0.477587	12.5342	0.0510597	0.0868725
AT3G16270	451.168	0.584209	0.304459	15.6879	0.0155311	0.0314005
AT3G16280	114.652	0.87312	0.439238	15.42	0.01723	0.0343353
AT3G16290	261.548	-0.098367	0.391802	14.4923	0.0245949	0.0466281
AT3G16300	8.3123	1.99096	1.77006	8.66043	0.193595	0.265459
AT3G16310	106.001	-1.37484	0.613799	13.8362	0.031521	0.0577796
AT3G16320	105.033	2.46747	0.810982	29.0183	6.03534e-05	0.00022458
AT3G16330	60.9947	1.17331	0.826706	13.1661	0.0404723	0.0715884
AT3G16340	1240.25	-2.07347	0.245274	172.997	1.04038e-34	2.42706e-33
AT3G16350	273.83	-0.097367	0.436615	67.5939	1.27226e-12	1.10415e-11
AT3G16360	84.3941	1.38247	0.764124	20.779	0.00201007	0.00527235
AT3G16370	124.347	3.57975	0.532262	96.6107	1.27701e-18	1.55486e-17
AT3G16380	38.2944	1.23087	1.53071	3.77074	0.707669	0.7579
AT3G16390	62.9805	4.28697	1.09722	35.5946	3.30467e-06	1.52589e-05
AT3G16400	422.517	1.32321	0.282345	124.617	1.74505e-24	2.74675e-23
AT3G16410	50.003	2.1965	1.08478	10.9824	0.0889222	0.138797
AT3G16415	28.9206	3.79012	1.63131	8.37361	0.211989	0.28646
AT3G16420	40.0591	1.27348	0.687886	16.7734	0.0101531	0.0218013
AT3G16430	57.9828	1.87934	1.01115	13.0396	0.0424114	0.0744314
AT3G16432	11.6324	2.30237	1.23602	20.489	0.0022654	0.00585548
AT3G16440	52.3723	2.27369	1.33426	11.0014	0.0883334	0.138019
AT3G16450	24.9819	5.29649	1.38979	22.8042	0.000864776	0.00249915
AT3G16460	65.0281	3.77512	1.07242	21.1132	0.00175061	0.0046688
AT3G16470	321.896	-0.986154	0.333793	32.6655	1.21599e-05	5.11096e-05
AT3G16480	168.505	-0.456372	0.564747	14.8439	0.021506	0.0415913
AT3G16490	79.5623	0.728257	0.776008	6.91229	0.329035	0.410044
AT3G16500	445.155	-1.49451	0.372865	28.3381	8.1139e-05	0.00029439
AT3G16510	308.07	-1.96693	0.448347	54.3375	6.30676e-10	4.42846e-09
AT3G16520	168.315	-1.35825	0.427706	31.4728	2.05876e-05	8.33145e-05
AT3G16525	13.1204	2.81981	1.50914	8.73297	0.189162	0.260435
AT3G16530	69.2438	4.68094	0.764018	62.5099	1.38905e-11	1.11708e-10
AT3G16540	50.2537	2.92672	1.03739	16.9786	0.0093622	0.0203025
AT3G16550	53.8863	2.85946	1.06642	13.6851	0.0333587	0.0606526
AT3G16552	4.0456	2.75628	1.8647	8.44013	0.207598	0.281437
AT3G16555	16.7277	8.96008	1.97288	28.9775	6.14351e-05	0.000228204
AT3G16560	113.295	-0.386491	0.524735	7.37457	0.287591	0.368051
AT3G16565	96.2372	3.37204	0.508288	54.0046	7.36156e-10	5.1245e-09
AT3G16570	298.611	-1.02966	0.270893	16.9902	0.00931937	0.0202252
AT3G16580	24.7043	3.1982	1.26999	20.5161	0.00224025	0.00579842
AT3G16590	7.23203	-0.530677	2.34191	4.14106	0.657594	0.71423
AT3G16600	35.9482	2.62911	1.29437	12.5839	0.0501402	0.0855401
AT3G16610	29.0859	3.46414	0.957022	21.6221	0.0014173	0.003871
AT3G16620	179.089	0.361853	0.492192	10.342	0.11097	0.167003
AT3G16630	435.556	-0.537602	0.283844	55.7384	3.28791e-10	2.3691e-09
AT3G16640	10137.8	-3.2867	0.223783	360.552	8.37053e-75	6.05844e-73
AT3G16650	144.879	0.124989	0.5209	12.6593	0.0487769	0.0835806
AT3G16660	12.151	3.5422	1.26595	12.808	0.046188	0.0799043
AT3G16670	2.59398	6.58854	3.47257	8.46213	0.206163	0.279681
AT3G16680	20.4962	0.315251	1.48063	3.39796	0.757492	0.799531
AT3G16690	66.4207	2.57682	0.803473	36.1122	2.62156e-06	1.23043e-05
AT3G16700	79.6125	-1.60135	0.576349	37.3401	1.51148e-06	7.35185e-06
AT3G16710	42.7371	-0.0808645	0.955841	6.30322	0.390095	0.470623
AT3G16712	13.4484	-0.383232	0.93625	5.13666	0.526409	0.597261
AT3G16720	338.332	0.214518	0.289711	72.7351	1.12215e-13	1.04425e-12
AT3G16730	119.706	0.461065	0.697969	2.98169	0.811142	0.844085
AT3G16740	101.97	-0.0749099	0.448125	3.01209	0.807327	0.840942
AT3G16750	120.121	-1.88951	0.617908	28.7934	6.65661e-05	0.000245727
AT3G16760	422.772	-0.924946	0.416712	22.7008	0.000903119	0.00259623
AT3G16770	2639.63	-3.7059	0.217937	446.518	2.75635e-93	3.1122e-91
AT3G16780	103.907	-0.981237	0.405581	19.1226	0.0039615	0.00960955
AT3G16785	676.51	-0.34919	0.273128	36.1815	2.54149e-06	1.19566e-05
AT3G16800	382.548	-0.16794	0.308751	180.87	2.21683e-36	5.51326e-35
AT3G16810	129.513	1.13544	0.642807	6.26683	0.393974	0.474356
AT3G16820	25.0824	0.972501	1.21599	12.0902	0.0599855	0.0994076
AT3G16830	234.576	-0.675691	0.316357	19.1557	0.00390858	0.00949684
AT3G16840	1003.35	-0.649347	0.199734	146.108	5.14237e-29	9.68247e-28
AT3G16850	480.198	-1.20561	0.278186	98.5767	4.97066e-19	6.16744e-18
AT3G16857	526.368	-0.552554	0.231853	90.3828	2.52299e-17	2.89405e-16
AT3G16860	482.076	1.30575	0.339335	193.938	3.69957e-39	1.01224e-37
AT3G16870	109.902	-0.839146	0.420655	19.249	0.00376309	0.00918657
AT3G16880	15.1085	1.73981	1.88681	3.80916	0.702484	0.753467
AT3G16890	41.7021	0.680118	1.20586	7.35791	0.289012	0.36952
AT3G16895	10.265	3.29184	1.60747	9.17733	0.163848	0.231126
AT3G16900	22.6324	-0.0348756	1.13987	0.81905	0.991553	0.992784
AT3G16910	230.187	-0.475184	0.343702	46.0644	2.8744e-08	1.71567e-07
AT3G16920	5280.97	-2.00899	0.226436	600.866	1.51714e-126	3.56875e-124
AT3G16930	4.04779	5.95959	2.93362	7.10245	0.311476	0.392304
AT3G16940	908.24	0.171439	0.289248	74.119	5.82725e-14	5.52284e-13
AT3G16950	184.157	0.374252	0.383996	29.7737	4.34004e-05	0.000165907
AT3G16960	8.57085	8.0307	2.50864	18.7765	0.00455815	0.0108487
AT3G16970	4.72238	5.96265	2.41276	16.6334	0.0107295	0.022865
AT3G16980	24.9206	2.23272	1.09489	12.5336	0.0510707	0.0868825
AT3G16990	91.9617	-0.0961074	0.890324	4.87182	0.560356	0.627718
AT3G17000	223.318	0.0792397	0.394451	6.69604	0.349874	0.430808
AT3G17010	41.2643	2.15276	1.13463	3.86102	0.695478	0.747278
AT3G17020	319.906	-1.94554	0.426291	53.0672	1.13728e-09	7.76205e-09
AT3G17030	86.8229	3.01064	0.572487	38.6279	8.46582e-07	4.26096e-06
AT3G17040	218.748	-0.982936	0.424141	26.722	0.000163242	0.000556734
AT3G17050	46.6912	3.19021	0.769545	34.7018	4.92243e-06	2.2102e-05
AT3G17060	33.9224	2.30803	0.897507	21.5414	0.00146571	0.00398906
AT3G17070	84.3936	1.27689	0.687075	27.5212	0.000115617	0.000407056
AT3G17080	15.4931	0.962765	1.20516	10.4027	0.108687	0.164054
AT3G17090	332.04	-1.05432	0.283523	21.8182	0.00130624	0.00359785
AT3G17100	474.162	-1.83209	0.261216	94.4479	3.60237e-18	4.30264e-17
AT3G17110	23.6376	1.08884	0.831834	24.4274	0.000435664	0.001354
AT3G17120	405.658	1.19051	0.314311	47.4511	1.52086e-08	9.33263e-08
AT3G17130	43.9536	2.08902	0.875881	10.2008	0.116448	0.173937
AT3G17140	27.1575	0.745382	0.828623	12.0222	0.0614762	0.101472
AT3G17150	29.3919	1.9152	1.7499	8.42088	0.208861	0.28291
AT3G17152	9.79802	8.45321	2.06747	42.1458	1.72082e-07	9.41669e-07
AT3G17155	8.51493	7.48219	2.29123	17.3377	0.00811894	0.0179232
AT3G17160	109.512	-1.16936	0.474825	21.1625	0.00171528	0.00458723
AT3G17170	106.643	-0.417642	0.47979	17.0972	0.00893241	0.0194865
AT3G17180	80.5074	1.95103	0.955679	9.09852	0.168112	0.236236
AT3G17185	85.212	-2.54203	0.57625	33.9094	7.00388e-06	3.07708e-05
AT3G17190	16.7556	8.54688	2.23792	15.0422	0.0199313	0.0389462
AT3G17200	29.8278	7.5035	2.20554	16.009	0.0137059	0.0282293
AT3G17203	42.2656	0.059123	0.779588	15.1803	0.0189001	0.0371607
AT3G17205	439.163	0.363791	0.261655	17.8807	0.00653748	0.014861
AT3G17210	280.698	-1.65377	0.431433	63.2619	9.76079e-12	7.94014e-11
AT3G17220	21.72	0.789008	1.09585	8.93796	0.177097	0.24654
AT3G17225	78.1383	-1.24245	0.475241	31.5962	1.94985e-05	7.92885e-05
AT3G17227	4.57907	-0.909516	1.94176	11.3989	0.0768027	0.122477
AT3G17230	10.483	2.86675	1.86064	10.4423	0.10722	0.162267
AT3G17240	225.272	-0.733834	0.331174	24.1058	0.000499372	0.00153107
AT3G17250	87.4033	0.845796	0.628378	16.569	0.0110048	0.0233664
AT3G17260	43.8311	1.20293	1.67202	5.75239	0.451491	0.528688
AT3G17261	4.32857	-0.458143	2.036	6.75884	0.343727	0.424867
AT3G17265	16.9477	0.989903	1.64066	10.3336	0.11129	0.167399
AT3G17270	6.20272	0.402293	2.22371	1.53429	0.957184	0.963585
AT3G17280	51.1121	0.0444674	0.526506	11.1349	0.0842948	0.132694
AT3G17290	15.524	0.493107	1.239	4.28672	0.637937	0.696539
AT3G17300	82.4835	-1.25755	0.483725	21.1843	0.0016998	0.00455049
AT3G17310	244.669	0.482749	0.277955	20.2587	0.00249044	0.00636573
AT3G17320	17.3126	6.79642	1.8699	22.7829	0.000872546	0.00251839
AT3G17330	174.627	1.06604	0.491489	10.717	0.0975277	0.149998
AT3G17340	86.4499	2.03382	0.545121	28.4929	7.58593e-05	0.000276597
AT3G17350	41.5116	0.622388	0.782155	8.15113	0.227239	0.303065
AT3G17360	125.837	2.35949	0.547405	34.7914	4.72969e-06	2.13044e-05
AT3G17365	123.372	-1.76582	0.494727	25.7351	0.000249411	0.000820703
AT3G17370	5.69957	0.426388	2.37006	11.3677	0.0776561	0.123681
AT3G17380	108.868	2.03608	0.498744	48.4641	9.54342e-09	5.96759e-08
AT3G17390	837.004	-2.2118	0.294607	206.282	8.72541e-42	2.58127e-40
AT3G17400	7.05615	1.29574	1.83213	1.75642	0.940683	0.950221
AT3G17410	337.233	-0.20484	0.285948	76.9037	1.5558e-14	1.5342e-13
AT3G17420	891.581	0.0591519	0.305327	145.91	5.66199e-29	1.06313e-27
AT3G17430	206.326	0.221006	0.451059	16.4187	0.0116747	0.0245885
AT3G17440	231.28	-1.10549	0.394287	25.9474	0.00022772	0.000754899
AT3G17450	258.738	-0.680036	0.353441	18.7683	0.00457336	0.010881
AT3G17460	35.8374	-0.119855	0.66305	15.1691	0.0189818	0.0372996
AT3G17465	81.5485	-1.6421	0.716583	7.78132	0.254566	0.333008
AT3G17470	57.5679	0.567267	0.597306	12.7596	0.0470157	0.0810886
AT3G17480	60.691	3.14888	1.13065	14.9928	0.0203132	0.0395737
AT3G17490	29.2102	0.429647	1.80535	3.89718	0.690589	0.743038
AT3G17500	44.3238	1.71223	1.39286	5.15306	0.524338	0.595383
AT3G17510	443.486	0.345255	0.322128	111.215	1.13476e-21	1.57467e-20
AT3G17520	35.1996	1.2492	1.09056	40.3157	3.94848e-07	2.07553e-06
AT3G17530	13.7015	7.69414	1.92322	37.5173	1.39578e-06	6.82632e-06
AT3G17540	17.7477	8.22327	1.84214	26.1288	0.000210669	0.000703817
AT3G17550	27.415	8.50554	1.62555	66.5739	2.05708e-12	1.76181e-11
AT3G17560	6.62374	6.71543	2.96224	7.54784	0.273135	0.353058
AT3G17570	9.04104	8.00292	2.11162	30.1288	3.71528e-05	0.000143596
AT3G17580	44.9049	1.52096	0.699303	25.1773	0.000316577	0.00101644
AT3G17590	89.6282	-1.107	0.601051	16.837	0.00990133	0.0213202
AT3G17600	15.7648	1.60205	1.88885	5.08161	0.53339	0.603598
AT3G17609	85.9911	1.85103	0.389103	137.516	3.35015e-27	5.9104e-26
AT3G17611	54.4963	0.63786	0.706061	3.89021	0.691532	0.743887
AT3G17620	15.4317	0.665031	1.20957	11.9912	0.0621645	0.102412
AT3G17626	24.6215	-3.6458	1.04526	15.9393	0.0140837	0.0289248
AT3G17630	231.051	-1.33107	0.372757	35.1363	4.05524e-06	1.84405e-05
AT3G17640	126.265	1.0086	0.41978	86.7304	1.44545e-16	1.58823e-15
AT3G17650	225.662	-1.43808	0.322284	149.442	1.01533e-29	1.9619e-28
AT3G17655	0	NA	NA	NA	NA	NA
AT3G17660	132.937	-0.748891	0.525155	42.0811	1.77217e-07	9.66956e-07
AT3G17668	90.082	-1.3971	0.560302	8.06989	0.233028	0.309495
AT3G17670	52.7805	-0.904247	0.804037	6.36818	0.383234	0.463883
AT3G17675	15.7557	0.283934	1.48956	4.52113	0.606522	0.668904
AT3G17680	114.253	-0.618028	0.534704	22.1514	0.0011367	0.00318343
AT3G17690	63.7641	2.00397	0.71117	11.655	0.0701231	0.113378
AT3G17700	193.374	2.538	0.458661	66.9848	1.69521e-12	1.46074e-11
AT3G17710	70.4166	0.243398	0.535761	4.56152	0.601147	0.663949
AT3G17712	37.6189	1.8239	0.812693	10.5375	0.103765	0.157999
AT3G17715	35.7443	1.79005	0.620506	11.8226	0.0660462	0.1078
AT3G17717	0	NA	NA	NA	NA	NA
AT3G17720	19.6047	9.05296	1.84498	60.7994	3.09628e-11	2.41994e-10
AT3G17730	36.6325	4.19965	0.821907	40.2338	4.09774e-07	2.14931e-06
AT3G17740	69.2834	1.01032	0.703923	8.90364	0.17907	0.248817
AT3G17750	253.094	-0.639512	0.437945	5.8406	0.441281	0.519303
AT3G17760	28.4398	1.21918	0.854807	19.9293	0.00285084	0.00717327
AT3G17765	0	NA	NA	NA	NA	NA
AT3G17770	301.234	-0.656408	0.412046	78.3685	7.75978e-15	7.76046e-14
AT3G17780	166.377	0.885264	0.449748	18.8195	0.00447951	0.0106916
AT3G17790	127.609	0.0724732	0.50772	27.8219	0.000101504	0.000361578
AT3G17800	3841.54	-1.76812	0.265705	136.616	5.1865e-27	9.09329e-26
AT3G17810	295.058	-0.191427	0.480153	149.669	9.08845e-30	1.76218e-28
AT3G17820	388.899	-1.2323	0.361857	36.7514	1.96868e-06	9.40686e-06
AT3G17830	69.8145	1.33124	0.896759	9.90168	0.128854	0.18923
AT3G17840	117.847	0.198146	0.685597	6.48814	0.370783	0.451602
AT3G17850	373.375	0.264082	0.292051	19.4121	0.00352147	0.00866377
AT3G17860	275.884	1.16731	0.382945	109.282	2.88177e-21	3.92497e-20
AT3G17880	211.405	-0.761408	0.455976	14.7104	0.0226325	0.0434671
AT3G17890	28.5787	-0.416334	0.77331	6.5947	0.359959	0.440931
AT3G17900	323.391	0.367209	0.394665	45.2477	4.1786e-08	2.4467e-07
AT3G17910	86.4396	0.188621	0.584479	6.33712	0.386504	0.467056
AT3G17920	393.403	0.426125	0.327179	99.9525	2.56728e-19	3.21603e-18
AT3G17930	233.215	-0.803872	0.38676	75.546	2.96283e-14	2.8617e-13
AT3G17940	329.243	-2.36589	0.426748	127.978	3.4244e-25	5.56864e-24
AT3G17950	170.003	-3.00838	0.367531	146.604	4.04016e-29	7.64111e-28
AT3G17970	140.642	0.149595	0.497614	18.1934	0.00576652	0.0133004
AT3G17980	74.1317	2.19347	0.701849	27.0047	0.000144511	0.000499017
AT3G18000	175.397	-0.808825	0.554513	7.81889	0.251674	0.32999
AT3G18010	30.5105	0.956849	1.28713	4.69291	0.583758	0.648529
AT3G18020	66.0219	0.794741	0.975748	11.423	0.0761496	0.121585
AT3G18030	72.2425	0.092416	0.627145	8.55329	0.200303	0.272999
AT3G18035	655.459	-1.80043	0.232662	285.016	1.32519e-58	6.3045e-57
AT3G18040	369.031	-0.0511639	0.287892	217.144	4.22753e-44	1.33581e-42
AT3G18050	52.4943	-0.609732	0.879938	5.91222	0.433095	0.511657
AT3G18060	177.572	-1.59053	0.409602	45.5796	3.58956e-08	2.11717e-07
AT3G18070	24.1124	4.08644	1.60047	11.0084	0.0881169	0.137738
AT3G18080	89.5246	-0.520589	0.479883	34.0409	6.60625e-06	2.91562e-05
AT3G18090	117.038	0.116499	0.630612	5.0717	0.534651	0.604682
AT3G18100	129.556	0.574985	0.508037	8.18958	0.224541	0.299987
AT3G18110	110.035	-0.836163	0.683609	10.2989	0.112616	0.169126
AT3G18120	4.49603	6.42677	2.45763	9.97997	0.125498	0.185124
AT3G18130	89.7896	-0.81795	0.745026	11.9165	0.0638571	0.104737
AT3G18140	148.472	-1.46652	0.409721	26.9152	0.000150199	0.000516883
AT3G18145	70.7077	1.25692	1.16262	10.6386	0.100209	0.153431
AT3G18150	19.9534	1.77501	1.63045	26.1616	0.000207722	0.000695066
AT3G18160	70.3351	0.224228	0.751503	4.85124	0.56303	0.630025
AT3G18165	129.194	-0.705023	0.379159	24.0636	0.00050838	0.00155531
AT3G18170	130.323	-1.29401	0.609429	8.24642	0.2206	0.29562
AT3G18180	20.5572	8.62907	2.1229	37.3021	1.53751e-06	7.4699e-06
AT3G18190	213.385	-1.27984	0.450005	34.2932	5.90475e-06	2.61933e-05
AT3G18200	58.9246	1.65638	0.798151	14.6754	0.0229372	0.0439204
AT3G18210	47.3274	-0.204901	0.715488	4.65186	0.589174	0.653004
AT3G18215	142.019	-1.49244	0.539261	22.2358	0.00109729	0.0030871
AT3G18220	44.3341	4.30764	2.13546	14.642	0.0232312	0.044383
AT3G18230	246.217	-1.35982	0.453021	19.8617	0.00293082	0.00736139
AT3G18235	5.47143	2.31095	2.05771	6.87992	0.332095	0.413015
AT3G18240	27.5618	0.429944	0.843119	4.00005	0.67667	0.731056
AT3G18250	5.865	1.7066	2.34519	3.28721	0.77203	0.811739
AT3G18260	35.9888	0.0530188	0.694158	49.9429	4.82655e-09	3.10699e-08
AT3G18270	175.073	-1.69128	0.458659	23.7511	0.000580265	0.00174978
AT3G18280	322.189	-1.12996	0.37161	89.6142	3.64386e-17	4.14189e-16
AT3G18282	17.4023	-0.0119981	0.908475	7.43991	0.282072	0.362151
AT3G18290	415.966	-0.257109	0.313125	23.7341	0.000584451	0.001761
AT3G18291	16.4535	-0.500944	0.981778	3.91129	0.68868	0.74137
AT3G18295	74.8229	0.68848	0.785718	7.15919	0.306376	0.386974
AT3G18300	427.6	0.123334	0.368659	99.9704	2.54528e-19	3.18965e-18
AT3G18310	44.2003	2.72061	1.14817	12.6872	0.0482806	0.0828978
AT3G18320	14.1871	-0.046817	1.38223	5.86569	0.438403	0.516577
AT3G18330	14.4016	5.48286	1.60153	17.9592	0.00633485	0.0144606
AT3G18340	21.1575	2.12291	1.55751	7.71654	0.259615	0.338489
AT3G18350	159.652	0.42075	0.737627	10.3496	0.110681	0.16662
AT3G18360	16.4717	1.06787	1.36491	5.01978	0.541279	0.610812
AT3G18362	59.4625	-0.337767	0.831855	2.47659	0.871078	0.893121
AT3G18370	319.803	2.00236	0.287521	88.3172	6.77361e-17	7.57987e-16
AT3G18380	86.215	1.61897	0.819401	13.1466	0.0407667	0.0720039
AT3G18390	200.447	0.0799823	0.340449	36.385	2.32012e-06	1.09884e-05
AT3G18400	44.0647	6.15642	1.004	41.6364	2.16911e-07	1.17352e-06
AT3G18410	169.547	-1.29834	0.44295	22.8018	0.000865641	0.00250123
AT3G18420	68.5363	-0.818783	0.667799	15.0752	0.0196802	0.038519
AT3G18430	101.766	-0.991123	0.501974	11.3829	0.0772386	0.123108
AT3G18440	196.136	-0.248043	0.477148	22.1334	0.00114528	0.00320295
AT3G18450	26.5518	1.03664	1.54796	1.30693	0.971274	0.975628
AT3G18460	16.0248	1.67408	2.05613	2.83013	0.829845	0.859612
AT3G18470	11.3367	7.50278	2.28615	20.5843	0.00217814	0.00565827
AT3G18480	339.116	-0.452223	0.333081	41.322	2.50205e-07	1.34463e-06
AT3G18485	46.8318	2.13564	1.04558	13.3556	0.0377243	0.0674035
AT3G18490	975.004	0.0307271	0.294311	53.8683	7.84239e-10	5.44021e-09
AT3G18500	82.7016	-0.388754	0.8768	5.31626	0.503936	0.576956
AT3G18510	42.9007	-0.510196	0.887594	4.18937	0.651066	0.708484
AT3G18518	11.7596	8.0798	2.33677	16.0134	0.0136825	0.0281914
AT3G18520	328.829	-0.61704	0.396521	16.5392	0.0111346	0.0236124
AT3G18524	133.823	1.4246	0.766847	24.2125	0.000477275	0.00146917
AT3G18530	31.2127	-0.267249	1.00164	9.5473	0.145056	0.208927
AT3G18535	86.3279	-1.33943	0.554656	16.1623	0.0129089	0.0268354
AT3G18550	30.6138	2.25683	1.03717	18.2801	0.00556894	0.0128982
AT3G18560	70.45	0.052206	0.5632	19.1718	0.00388309	0.0094437
AT3G18570	22.5743	5.69855	1.47156	31.0065	2.52767e-05	0.000100741
AT3G18580	48.2853	2.63592	0.969032	24.4952	0.000423299	0.00131993
AT3G18590	9.23381	2.82103	1.6375	10.8799	0.0921602	0.143068
AT3G18600	139.523	0.197955	0.416609	5.06009	0.536129	0.606022
AT3G18610	69.1441	2.10426	1.21789	17.4199	0.00785786	0.0174309
AT3G18620	101.337	0.47145	0.692334	4.55312	0.602264	0.664987
AT3G18630	95.9977	0.565892	0.600065	8.1424	0.227856	0.303685
AT3G18640	233.328	0.122422	0.361011	13.8536	0.0313146	0.0574541
AT3G18650	24.5995	1.8378	1.39646	22.8062	0.00086404	0.00249745
AT3G18660	1193.02	-1.67084	0.235832	479.469	2.2219e-100	3.07194e-98
AT3G18670	48.2539	4.10363	1.18046	21.1437	0.00172864	0.00461784
AT3G18680	39.5323	1.34685	0.822683	4.61408	0.594172	0.657707
AT3G18690	63.7173	2.90738	0.61419	55.95	2.97948e-10	2.15098e-09
AT3G18700	9.62917	3.83108	1.58166	22.4749	0.000992836	0.00282442
AT3G18710	155.994	1.24465	0.375704	33.3825	8.85009e-06	3.81302e-05
AT3G18715	49.2109	2.25263	0.715098	32.5159	1.29914e-05	5.43484e-05
AT3G18720	30.9576	2.49328	1.49936	11.2512	0.0809168	0.128121
AT3G18730	110.896	2.04093	0.533414	38.0983	1.07474e-06	5.33559e-06
AT3G18740	630.708	-3.30008	0.297769	205.278	1.42742e-41	4.18987e-40
AT3G18750	202.179	-0.163139	0.341003	21.3615	0.00157941	0.0042619
AT3G18760	40.0943	0.941858	1.07838	10.2117	0.116015	0.173432
AT3G18770	160.431	1.02729	0.483195	16.0654	0.0134073	0.0277149
AT3G18773	49.6964	-0.649687	0.527831	21.8585	0.00128446	0.00354507
AT3G18775	51.3649	-1.38769	0.62754	15.5455	0.0164128	0.0329121
AT3G18777	103.025	-0.97932	0.601825	39.0615	6.96149e-07	3.54436e-06
AT3G18780	2359.01	-1.41061	0.198646	479.83	1.85797e-100	2.58992e-98
AT3G18790	285.946	-0.708379	0.410934	27.0157	0.000143831	0.00049689
AT3G18800	58.5269	-0.191953	0.556741	5.83688	0.441709	0.519661
AT3G18810	67.3296	1.47323	0.536243	33.165	9.74627e-06	4.16837e-05
AT3G18815	1.44487	0.963516	4.36121	3.20477	0.782742	0.820709
AT3G18820	286.004	-0.511483	0.317147	15.3506	0.0176982	0.0351134
AT3G18830	200.303	-0.374128	0.458472	9.75771	0.135233	0.196987
AT3G18840	60.3155	1.07993	1.11954	15.2202	0.0186117	0.0366638
AT3G18845	9.64111	0.215835	1.3447	16.1183	0.0131331	0.0272175
AT3G18850	90.2539	0.817885	0.528562	28.9	6.35462e-05	0.000235478
AT3G18860	228.887	0.719754	0.4865	10.3842	0.109376	0.164896
AT3G18870	14.1596	1.00855	1.21758	4.88687	0.558403	0.625986
AT3G18880	20.0374	1.27714	0.804818	9.51473	0.146632	0.210737
AT3G18890	180.441	0.594464	0.410416	17.8122	0.00671913	0.0152168
AT3G18900	71.2936	-0.987618	0.626404	18.0443	0.00612255	0.0140346
AT3G18905	35.3193	-0.431743	0.959976	8.9575	0.175983	0.245297
AT3G18910	76.9486	1.68699	0.426257	36.5425	2.16202e-06	1.02814e-05
AT3G18915	0	NA	NA	NA	NA	NA
AT3G18930	152.03	2.79283	0.41349	45.0252	4.62649e-08	2.69823e-07
AT3G18940	116.722	1.71283	0.712735	12.9105	0.0444788	0.0774697
AT3G18950	123.694	1.14108	0.629199	82.8188	9.3381e-16	9.85695e-15
AT3G18952	4.15265	1.62756	1.72735	2.74954	0.839561	0.867343
AT3G18955	13.4762	1.58554	1.46575	11.8079	0.0663949	0.108265
AT3G18957	0	NA	NA	NA	NA	NA
AT3G18960	15.2534	1.32335	1.483	1.48705	0.96035	0.96637
AT3G18970	31.7935	1.30035	0.687323	16.5402	0.01113	0.0236058
AT3G18980	97.3645	-0.187181	0.662095	3.39475	0.757916	0.799842
AT3G18990	229.135	0.581898	0.392082	8.73219	0.189209	0.260479
AT3G19000	75.9373	-2.11992	0.444399	57.3013	1.58749e-10	1.17332e-09
AT3G19002	54.0089	3.5554	0.678346	44.8403	5.03493e-08	2.92034e-07
AT3G19010	862.626	3.1994	0.269327	957.263	1.56228e-203	1.88997e-200
AT3G19020	268.935	0.307648	0.386196	65.556	3.32131e-12	2.79579e-11
AT3G19025	79.2811	-0.349975	0.61582	12.0509	0.0608424	0.10064
AT3G19030	1199.89	-1.75724	0.2281	286.841	5.38946e-59	2.60796e-57
AT3G19035	4.23937	1.8809	1.96769	4.45211	0.615736	0.677103
AT3G19040	121.551	2.32418	0.519785	48.4085	9.79107e-09	6.1168e-08
AT3G19045	16.5845	4.56984	1.51624	11.4783	0.0746721	0.119552
AT3G19050	186.333	4.65312	0.740578	51.3387	2.53254e-09	1.6745e-08
AT3G19055	8.61784	6.48734	2.0725	19.4384	0.00348391	0.0085832
AT3G19070	28.821	2.25153	1.19528	13.3288	0.038102	0.0679816
AT3G19080	193.999	-0.588283	0.414924	14.6393	0.0232558	0.0444251
AT3G19085	17.4907	3.79618	1.61368	9.20817	0.162205	0.229161
AT3G19090	57.5964	0.601101	1.26366	5.69555	0.458143	0.534574
AT3G19100	151.174	-0.330395	0.410931	16.9886	0.00932507	0.0202363
AT3G19120	101.372	0.755089	0.589014	7.94174	0.242403	0.319864
AT3G19130	393.414	1.01688	0.388584	74.7854	4.2493e-14	4.0683e-13
AT3G19140	22.2402	0.327521	1.83137	6.34101	0.386094	0.466743
AT3G19150	811.641	-0.661337	0.296633	120.173	1.49904e-23	2.25775e-22
AT3G19160	32.0958	9.27229	1.91351	25.3518	0.000293855	0.000950693
AT3G19170	204.76	0.0669806	0.551504	11.1761	0.0830848	0.131064
AT3G19180	120.159	0.797838	0.390383	30.8455	2.71306e-05	0.00010756
AT3G19184	39.7976	2.15947	0.917634	20.0414	0.00272279	0.00688893
AT3G19190	298.645	-0.260411	0.36083	18.4502	0.00520036	0.012156
AT3G19200	45.0334	1.63915	0.688478	21.4218	0.00154033	0.00416805
AT3G19210	91.3874	2.97588	1.12787	18.0411	0.00613042	0.0140507
AT3G19220	42.9231	-2.12018	0.944261	6.31002	0.389372	0.469952
AT3G19230	125.205	-0.458277	0.560858	9.00188	0.173472	0.24246
AT3G19235	0.37984	1.99538	6.28794	0.976007	0.986506	NA
AT3G19240	1401.97	-0.457872	0.265754	254.643	4.17334e-52	1.65337e-50
AT3G19250	40.7698	3.30158	0.945577	15.8768	0.0144309	0.0295394
AT3G19260	362.635	0.300929	0.307626	173.937	6.57403e-35	1.54533e-33
AT3G19270	19.0987	3.36736	1.2543	9.84349	0.1314	0.192313
AT3G19274	19.0705	2.23061	1.66374	3.18766	0.784951	0.822313
AT3G19280	77.8198	1.61536	0.644053	13.2215	0.0396509	0.0703781
AT3G19290	122.708	-3.07784	0.543014	74.432	5.02402e-14	4.78298e-13
AT3G19300	73.6875	2.24815	0.600935	33.7025	7.67822e-06	3.34944e-05
AT3G19310	174.38	1.73863	0.701885	37.0055	1.75657e-06	8.46253e-06
AT3G19320	60.8882	2.24725	0.899095	12.3087	0.0554263	0.0930723
AT3G19323	19.0128	-0.121226	1.11413	7.21318	0.301582	0.382173
AT3G19330	52.4691	-0.251765	0.745103	6.45056	0.374652	0.455497
AT3G19340	169.135	-0.972749	0.423684	8.0981	0.231004	0.307205
AT3G19350	6.91384	2.29155	2.14868	4.4526	0.61567	0.677053
AT3G19360	62.5598	-0.278621	0.88813	3.66501	0.721902	0.769639
AT3G19370	1778.64	-1.44636	0.274142	84.99	3.31684e-16	3.58035e-15
AT3G19380	206.897	0.233338	0.482015	17.4382	0.00780082	0.017327
AT3G19390	61.2253	1.69931	1.1239	5.67658	0.460377	0.536662
AT3G19400	104.67	-0.866088	0.75819	4.90732	0.555754	0.623718
AT3G19410	19.3766	-1.77099	1.09444	7.55784	0.272318	0.35217
AT3G19420	271.537	-0.897366	0.36548	27.6111	0.000111204	0.000392827
AT3G19430	31.8369	2.83223	1.27067	15.3013	0.0180384	0.0356963
AT3G19440	45.4887	0.337008	0.965427	8.77809	0.186448	0.257355
AT3G19450	472.3	-2.36446	0.312968	127.282	4.79826e-25	7.73592e-24
AT3G19460	174.493	-0.706643	0.387323	72.7414	1.1188e-13	1.04142e-12
AT3G19470	102.297	0.0965769	0.461025	6.59192	0.360239	0.441203
AT3G19480	76.4215	0.163798	0.700149	10.5848	0.102087	0.155807
AT3G19490	150.828	0.710523	0.324042	27.4718	0.000118113	0.000415026
AT3G19500	35.2644	2.09994	1.07167	9.79305	0.133642	0.195064
AT3G19508	17.1575	1.13663	1.02693	1.32427	0.970302	0.974879
AT3G19510	452.223	0.118875	0.25843	126.471	7.10775e-25	1.13674e-23
AT3G19515	145.147	-0.53513	0.476802	2.4387	0.875264	0.89649
AT3G19520	161.199	-1.07541	0.463922	25.5647	0.000268282	0.000875568
AT3G19530	11.7449	2.00867	1.69417	2.61229	0.855695	0.880904
AT3G19540	244.68	0.040435	0.436858	17	0.00928312	0.020153
AT3G19550	24.0139	1.4554	0.817458	33.0753	1.01419e-05	4.32392e-05
AT3G19552	0	NA	NA	NA	NA	NA
AT3G19553	110.296	0.495517	0.623141	12.6602	0.0487604	0.0835608
AT3G19560	35.6638	7.12224	1.39013	44.8606	4.98831e-08	2.8943e-07
AT3G19565	6.82134	-0.274541	2.03745	3.92378	0.68699	0.740106
AT3G19570	160.418	1.00944	0.368331	10.0734	0.121596	0.180246
AT3G19580	500.196	1.52886	0.347049	145.203	7.98818e-29	1.49082e-27
AT3G19590	41.6345	1.23734	0.734192	21.2456	0.00165715	0.00444862
AT3G19595	0	NA	NA	NA	NA	NA
AT3G19600	43.0468	1.10587	1.14328	12.7875	0.0465379	0.0803987
AT3G19610	113.304	-0.769785	0.747598	12.9125	0.0444473	0.0774227
AT3G19613	6.37077	1.51038	1.26806	5.62289	0.46673	0.542976
AT3G19615	0	NA	NA	NA	NA	NA
AT3G19620	50.3551	2.7451	1.60054	7.88688	0.246509	0.324372
AT3G19630	81.0391	-0.844837	0.795874	6.69714	0.349766	0.430697
AT3G19640	100.909	-0.713771	0.541542	11.159	0.0835853	0.131761
AT3G19650	132.287	-0.166755	0.459215	23.6201	0.000613286	0.00183433
AT3G19660	66.0132	0.341973	0.499244	6.10521	0.411508	0.491329
AT3G19663	22.6977	-0.96707	0.820749	19.2746	0.00372416	0.0091013
AT3G19670	736.818	-0.49388	0.279054	71.3115	2.20034e-13	2.01275e-12
AT3G19680	290.839	0.298042	0.543738	74.4218	5.04833e-14	4.80343e-13
AT3G19690	30.8186	1.7562	1.1024	17.9169	0.00644319	0.0146802
AT3G19700	53.2099	0.51135	0.898583	26.4462	0.000183816	0.000621086
AT3G19710	505.708	-4.05411	0.342089	548.601	2.82743e-115	5.32075e-113
AT3G19720	246.981	0.832447	0.405684	31.6849	1.87508e-05	7.65237e-05
AT3G19740	292.144	0.20974	0.444195	8.55017	0.200501	0.273182
AT3G19760	291.945	-1.57271	0.310707	122.215	5.5799e-24	8.56403e-23
AT3G19770	135.621	-0.247262	0.494815	8.06658	0.233266	0.309738
AT3G19780	136.501	0.847374	0.381618	21.1346	0.0017352	0.00463317
AT3G19790	75.3242	-0.203322	0.607333	8.65936	0.193661	0.265539
AT3G19800	98.8542	0.0896212	0.563766	11.7994	0.0665971	0.108564
AT3G19810	58.2897	0.446359	0.738248	7.87716	0.247242	0.325134
AT3G19820	517.784	-0.77599	0.288089	69.8523	4.38414e-13	3.94015e-12
AT3G19830	797.363	2.72796	0.350303	378.11	1.41663e-78	1.12907e-76
AT3G19840	343.114	1.48198	0.42629	32.2033	1.49164e-05	6.18136e-05
AT3G19850	80.4516	0.759497	0.934703	5.07083	0.534762	0.604767
AT3G19860	153.2	-0.599997	0.410407	12.6364	0.0491881	0.0841617
AT3G19870	167.278	-0.578606	0.460744	7.60471	0.268516	0.348098
AT3G19880	24.3933	9.07651	1.88474	32.7739	1.15904e-05	4.89405e-05
AT3G19890	14.0181	6.40199	1.98005	17.7228	0.0069635	0.0157103
AT3G19895	215.039	-0.58357	0.316786	44.937	4.81714e-08	2.80218e-07
AT3G19900	138.259	-1.24844	0.325653	33.8027	7.34404e-06	3.2136e-05
AT3G19910	170.199	-1.29699	0.432245	31.4178	2.10926e-05	8.52165e-05
AT3G19920	56.088	-0.303317	0.553004	20.9022	0.00191034	0.00503846
AT3G19930	208.917	1.18632	0.443579	23.7305	0.000585332	0.00176349
AT3G19940	28.5411	9.30767	2.30451	27.5772	0.00011285	0.0003981
AT3G19950	127.279	-0.447571	0.444651	10.6691	0.0991592	0.152086
AT3G19960	926.075	-1.24165	0.255805	91.1849	1.71886e-17	1.98849e-16
AT3G19970	704.197	2.01432	0.275456	249.675	4.81322e-51	1.85693e-49
AT3G19980	295.958	0.373825	0.32886	29.4575	4.98298e-05	0.000188464
AT3G19990	152.957	0.950887	0.403604	20.9764	0.00185258	0.00490214
AT3G20000	171.182	0.0102621	0.570112	2.96936	0.812683	0.845351
AT3G20010	224.134	0.938963	0.524748	8.95201	0.176295	0.245656
AT3G20015	39.256	1.1619	1.16751	7.14603	0.307553	0.388172
AT3G20020	82.2448	1.26536	0.932557	15.1202	0.0193418	0.0379279
AT3G20030	8.16513	5.42437	2.17027	19.2052	0.00383081	0.00933129
AT3G20040	105.583	3.66996	0.730277	23.7653	0.000576804	0.00174074
AT3G20050	322.846	-0.91307	0.311197	36.2304	2.48652e-06	1.17143e-05
AT3G20060	118.583	-0.767267	0.463406	19.3794	0.00356864	0.00876582
AT3G20070	81.6294	-0.937536	0.434359	29.4487	5.00234e-05	0.000189154
AT3G20075	8.54229	5.73138	2.3879	13.7746	0.0322579	0.0589454
AT3G20080	61.8002	1.30529	0.860735	9.49939	0.147379	0.211571
AT3G20083	0.0865189	0.302923	6.26122	-0.161532	1	NA
AT3G20085	1.01235	1.23503	3.82221	2.01416	0.918392	NA
AT3G20087	6.28803	0.528284	2.02471	2.29987	0.890158	0.908753
AT3G20090	161.087	-0.965096	0.802514	7.32869	0.291516	0.37195
AT3G20100	567.89	-2.64477	0.276129	158.805	1.06033e-31	2.23641e-30
AT3G20110	36.1859	4.01454	1.18954	17.8339	0.00666085	0.015108
AT3G20120	136.532	0.156865	0.638511	0.891868	0.989381	0.990941
AT3G20130	128.319	0.596614	0.586307	13.1144	0.0412542	0.0727019
AT3G20140	37.282	-0.841974	1.47825	7.65674	0.264346	0.343598
AT3G20150	150.271	1.67496	0.568957	60.7266	3.20359e-11	2.5015e-10
AT3G20155	30.1347	3.58186	1.4433	12.6853	0.048314	0.0829468
AT3G20160	37.4784	1.21536	1.54664	3.24391	0.777669	0.816797
AT3G20170	74.9776	0.103802	0.588954	8.7701	0.186926	0.257944
AT3G20180	24.7372	0.974025	0.998047	16.87	0.00977296	0.0210773
AT3G20190	39.9954	2.36155	0.881396	12.505	0.0516056	0.0876375
AT3G20200	100.343	1.7791	0.552986	21.7887	0.00132237	0.00363694
AT3G20210	15.3489	1.90234	1.59289	5.13648	0.526432	0.597261
AT3G20220	13.8326	0.854635	1.44065	2.10871	0.909433	0.924083
AT3G20230	52.0078	-2.00544	0.827706	19.639	0.0032102	0.00798679
AT3G20240	32.9432	0.0443592	1.16058	8.21904	0.222491	0.29773
AT3G20250	359.52	-1.48287	0.415281	42.2951	1.60786e-07	8.83568e-07
AT3G20260	176.137	1.10317	0.571315	31.9783	1.64744e-05	6.78383e-05
AT3G20270	107.406	0.119781	0.532749	15.3735	0.0175426	0.0348599
AT3G20280	52.7883	1.6894	0.570126	18.2771	0.00557581	0.0129115
AT3G20290	239.664	-0.648906	0.476002	17.8965	0.00649611	0.0147829
AT3G20300	94.5835	1.09591	0.621598	18.0678	0.00606493	0.0139157
AT3G20310	970.732	-0.554117	0.243079	50.8386	3.1914e-09	2.08813e-08
AT3G20320	368.932	0.153998	0.219802	64.9097	4.50112e-12	3.74979e-11
AT3G20330	208.882	0.149971	0.326712	44.0983	7.06768e-08	4.03716e-07
AT3G20340	126.668	-1.29366	0.504191	105.452	1.82332e-20	2.40129e-19
AT3G20350	190.745	0.389394	0.467436	43.5312	9.15562e-08	5.17006e-07
AT3G20360	25.1337	2.40793	1.49641	8.5928	0.197807	0.27025
AT3G20362	7.06551	1.34283	1.32312	5.66166	0.462137	0.538418
AT3G20370	45.7863	2.09136	1.27094	8.27254	0.218808	0.2938
AT3G20380	44.4209	2.23798	0.843308	21.0204	0.00181918	0.00482658
AT3G20390	454.375	-1.30282	0.348008	109.302	2.85396e-21	3.89023e-20
AT3G20395	32.8422	9.26789	1.7913	38.9993	7.15987e-07	3.63499e-06
AT3G20400	14.5218	0.950205	1.30551	8.58977	0.197997	0.270444
AT3G20410	155.493	-0.412738	0.463579	36.0269	2.72368e-06	1.27465e-05
AT3G20420	27.9515	1.06625	1.01611	10.5338	0.103899	0.15812
AT3G20430	272.685	-0.825733	0.259139	72.3589	1.34075e-13	1.24187e-12
AT3G20440	88.3906	4.47747	0.96324	33.713	7.64258e-06	3.33519e-05
AT3G20450	33.3996	-0.0837676	1.06059	24.7513	0.000379616	0.00119616
AT3G20460	191.261	1.90103	0.319048	92.8681	7.67889e-18	9.03777e-17
AT3G20470	90.6624	-0.626097	0.492529	71.1351	2.39168e-13	2.18306e-12
AT3G20475	218.883	0.697872	0.76828	5.55287	0.475089	0.550649
AT3G20480	56.4333	1.20969	0.772998	6.63101	0.356322	0.437213
AT3G20490	54.0061	3.48513	0.784819	23.693	0.000594697	0.00178773
AT3G20500	622.917	-0.848992	0.254151	244.393	6.47126e-50	2.41411e-48
AT3G20510	432.988	1.92811	0.252752	255.171	3.21865e-52	1.28115e-50
AT3G20520	208.003	2.76506	0.380313	146.154	5.02847e-29	9.47326e-28
AT3G20530	44.8509	2.0062	0.61734	48.5318	9.25078e-09	5.79422e-08
AT3G20540	207.525	0.718615	0.474823	7.0251	0.318532	0.399439
AT3G20541	30.4592	1.5926	0.749859	12.7636	0.0469482	0.0809878
AT3G20550	487.33	-0.24807	0.238851	65.8858	2.84395e-12	2.40772e-11
AT3G20555	2.74925	5.45598	2.75805	9.9315	0.127566	0.187676
AT3G20557	21.9234	8.01761	1.7535	46.2631	2.62408e-08	1.57264e-07
AT3G20560	151.229	1.52894	0.673999	6.24433	0.396384	0.476818
AT3G20570	212.53	-0.45776	0.586006	159.422	7.85061e-32	1.66514e-30
AT3G20580	60.9789	1.28278	0.943755	5.6743	0.460646	0.53692
AT3G20590	12.2771	3.59261	1.45666	26.9607	0.000147281	0.000507512
AT3G20600	257.554	-0.184622	0.333755	120.646	1.19256e-23	1.80418e-22
AT3G20610	14.5791	9.00698	2.6696	12.6017	0.0498147	0.085062
AT3G20620	140.855	0.191617	0.427774	15.5555	0.0163496	0.0328029
AT3G20630	213.777	0.884365	0.607149	7.1418	0.307933	0.38852
AT3G20640	160.305	0.0728348	0.474798	38.7319	8.07788e-07	4.07722e-06
AT3G20650	97.364	-0.964257	0.487224	8.92476	0.177854	0.247449
AT3G20655	1.86814	0.973328	2.77706	3.17878	0.786097	0.823122
AT3G20660	129.014	0.919975	0.84011	14.9136	0.0209394	0.0406333
AT3G20670	37.4307	1.2088	0.696782	16.2962	0.0122495	0.0256445
AT3G20680	33.4588	0.508006	0.872285	2.66808	0.849204	0.875383
AT3G20690	22.7789	1.38569	1.37565	11.2446	0.0811037	0.128369
AT3G20700	20.448	1.40613	1.19849	13.851	0.031345	0.0574975
AT3G20705	9.20011	-0.650611	1.24814	18.1582	0.00584877	0.0134727
AT3G20710	16.417	-0.288978	0.992623	13.8326	0.0315636	0.0578358
AT3G20720	211.933	-0.297643	0.430166	9.48408	0.148128	0.212481
AT3G20730	35.2441	1.86807	0.995987	8.15261	0.227134	0.302974
AT3G20740	112.706	0.222042	0.619963	1.17777	0.977969	0.981271
AT3G20750	26.7803	2.27464	1.50636	7.02233	0.318787	0.399728
AT3G20760	111.082	0.22332	0.505745	33.6219	7.95804e-06	3.45948e-05
AT3G20770	498.089	-1.14776	0.227289	135.048	1.11006e-26	1.9253e-25
AT3G20780	238.107	0.957618	0.412488	41.4415	2.36989e-07	1.27624e-06
AT3G20790	91.8696	0.668983	0.506734	6.58657	0.360777	0.441726
AT3G20800	113.315	3.07333	0.606932	34.5321	5.30896e-06	2.37149e-05
AT3G20810	63.5443	2.26173	0.75088	17.7147	0.00698605	0.0157549
AT3G20820	147.914	-0.424816	0.469061	51.9676	1.89298e-09	1.26872e-08
AT3G20830	102.553	1.4289	0.581114	30.9336	2.61e-05	0.000103754
AT3G20840	54.7602	2.06984	0.955773	10.1046	0.120315	0.17868
AT3G20850	10.6579	1.88144	2.04167	3.79473	0.704432	0.755102
AT3G20860	251.098	-1.02998	0.495575	84.1312	4.99588e-16	5.34847e-15
AT3G20865	75.5262	1.10616	0.46446	67.0435	1.64893e-12	1.42195e-11
AT3G20870	174.908	-0.564545	0.41602	23.5552	0.000630333	0.00187935
AT3G20880	43.2322	4.93576	1.63608	9.0488	0.170852	0.239441
AT3G20885	0.560425	4.17726	6.22287	1.12652	0.980358	NA
AT3G20890	68.7076	-1.68892	0.708545	13.5451	0.0351523	0.0634202
AT3G20898	39.7372	0.206954	0.894643	9.55725	0.144578	0.208325
AT3G20900	2.25261	-0.198026	2.59059	3.22234	0.780468	0.818906
AT3G20910	147.228	-0.639681	0.451467	8.65039	0.194215	0.266159
AT3G20920	255.517	0.623257	0.405716	25.9331	0.00022912	0.000758872
AT3G20930	54.9185	0.809098	0.848806	4.69849	0.583024	0.647883
AT3G20935	36.6692	1.05344	1.20943	7.36598	0.288323	0.368779
AT3G20940	42.1934	9.76788	1.96086	26.8704	0.000153131	0.000525777
AT3G20950	59.1911	10.5391	1.73781	45.6436	3.48581e-08	2.06136e-07
AT3G20960	46.7296	1.24903	0.729814	21.1176	0.00174746	0.00466112
AT3G20970	52.2541	-1.04897	0.626197	5.86462	0.438525	0.516667
AT3G20975	26.6662	9.45476	2.10514	35.698	3.15535e-06	1.46133e-05
AT3G20978	0.0623157	1.99551	6.28794	-0.372439	1	NA
AT3G20980	24.1967	0.456502	1.65829	2.60401	0.856651	0.88159
AT3G20990	15.2865	7.65258	2.00858	35.4269	3.56177e-06	1.63347e-05
AT3G20993	4.04632	5.22213	2.59665	16.4453	0.0115534	0.0243649
AT3G20997	5.16673	6.65562	2.38333	13.4179	0.0368599	0.0660752
AT3G21000	27.4638	0.0439675	1.30052	5.70697	0.456803	0.533469
AT3G21010	59.1709	1.98574	0.551968	33.2869	9.23381e-06	3.96573e-05
AT3G21020	35.0402	1.01956	0.948667	3.65277	0.723546	0.771101
AT3G21030	11.6052	8.45028	1.96576	26.5269	0.000177544	0.000601574
AT3G21040	15.0685	4.22013	2.21094	16.3694	0.0119028	0.0250036
AT3G21050	38.534	0.215912	0.925185	2.3558	0.884244	0.903911
AT3G21055	403.77	-2.63171	0.417578	97.9767	6.62994e-19	8.17532e-18
AT3G21060	76.7351	0.464625	0.685586	2.95464	0.814518	0.846818
AT3G21070	1275.54	3.03814	0.363165	679.334	1.77064e-143	6.51922e-141
AT3G21080	31.5575	2.38356	1.19104	7.79498	0.253511	0.331847
AT3G21090	102.347	2.66022	1.04762	11.5265	0.0734053	0.117897
AT3G21100	132.915	-0.138968	0.59094	9.52497	0.146135	0.210154
AT3G21110	128.9	0.846023	0.52133	28.8744	6.42574e-05	0.000237879
AT3G21120	24.7217	0.905613	1.10566	22.792	0.000869225	0.00250987
AT3G21130	29.4295	1.89089	1.0995	14.191	0.0275738	0.0515144
AT3G21140	116.836	1.85007	0.448923	44.5583	5.7279e-08	3.29912e-07
AT3G21150	196.231	0.478151	0.447781	38.6669	8.3182e-07	4.19102e-06
AT3G21160	225.634	0.105247	0.37458	13.0767	0.0418333	0.0735527
AT3G21165	15.9765	2.3233	1.61601	4.60182	0.595797	0.659352
AT3G21170	31.4658	0.822053	1.83577	3.62212	0.727658	0.774582
AT3G21175	141.18	1.01486	0.458725	27.571	0.000113153	0.000399002
AT3G21180	124.128	0.183387	0.520489	24.3	0.000459892	0.00142256
AT3G21190	818.358	-1.10292	0.277746	170.303	3.87848e-34	8.87673e-33
AT3G21200	91.2441	0.248918	0.670022	12.8344	0.0457424	0.0792872
AT3G21210	112.59	1.14241	0.675644	39.4672	5.79599e-07	2.98234e-06
AT3G21215	462.766	-0.771381	0.231596	54.7932	5.1032e-10	3.61767e-09
AT3G21220	792.718	-0.939609	0.292504	100.166	2.31708e-19	2.90907e-18
AT3G21230	1173.4	-2.85476	0.243873	418.16	3.47939e-87	3.40628e-85
AT3G21240	423.553	-3.51408	0.287297	288.73	2.12311e-59	1.04075e-57
AT3G21250	1258.27	0.782355	0.230563	142.239	3.37534e-28	6.17015e-27
AT3G21260	159.314	-0.586945	0.469603	5.92636	0.43149	0.510277
AT3G21270	211.613	-0.528965	0.445308	18.3286	0.00546132	0.0126811
AT3G21280	123.583	0.497738	0.407088	14.4305	0.0251805	0.0476129
AT3G21290	257.631	0.0965764	0.391989	19.2147	0.00381598	0.00929986
AT3G21295	373.444	-0.299362	0.354119	35.5209	3.4152e-06	1.57456e-05
AT3G21300	38.6787	0.245416	1.09673	7.44931	0.281284	0.361414
AT3G21305	0	NA	NA	NA	NA	NA
AT3G21310	64.2261	-0.762112	0.577059	15.986	0.0138291	0.0284571
AT3G21320	75.0031	1.43955	0.943679	14.504	0.0244863	0.0464586
AT3G21330	19.4216	8.12187	2.19165	17.6035	0.00730327	0.0163646
AT3G21340	49.1194	5.17722	1.39812	17.4498	0.00776492	0.0172615
AT3G21350	100.081	-0.574508	0.43073	12.1677	0.0583313	0.0971079
AT3G21351	18.9988	1.01908	0.761923	10.1765	0.117413	0.175134
AT3G21352	7.92186	5.96525	2.1375	15.7505	0.0151575	0.0307517
AT3G21360	46.4391	2.23171	1.11719	7.25418	0.29798	0.378486
AT3G21370	28.2342	0.124488	1.05157	11.5712	0.0722487	0.11631
AT3G21371	1.49706	3.61925	4.19302	2.67862	0.847966	0.874506
AT3G21380	38.7651	4.77029	1.1343	25.3923	0.000288802	0.000936132
AT3G21390	138.666	0.0566356	0.525558	6.59214	0.360216	0.441192
AT3G21400	80.1035	0.88675	0.5951	6.4235	0.377457	0.458199
AT3G21405	0	NA	NA	NA	NA	NA
AT3G21410	21.1625	7.42376	1.88259	25.6385	0.00025994	0.000850976
AT3G21420	16.4479	3.06871	1.28752	15.4027	0.0173456	0.0345272
AT3G21430	539.153	0.0669623	0.30385	68.695	7.56999e-13	6.68278e-12
AT3G21450	47.625	0.654901	0.85039	9.62697	0.141266	0.204282
AT3G21460	8.72721	3.47653	1.63793	12.2242	0.0571511	0.0954857
AT3G21465	141.335	0.508334	0.546907	27.652	0.000109251	0.000386533
AT3G21470	63.7013	4.04709	0.862725	28.4463	7.74133e-05	0.000281686
AT3G21473	35.9305	3.09568	1.39061	18.579	0.00493705	0.0116271
AT3G21475	0.853177	1.99533	6.28794	1.89345	0.929232	NA
AT3G21480	143.566	-0.0909603	0.497908	7.53753	0.273979	0.353961
AT3G21481	27.353	-0.876496	0.736526	16.7338	0.0103131	0.0221001
AT3G21490	12.2556	1.65258	1.51045	3.41682	0.755002	0.797399
AT3G21500	96.2488	1.15022	1.57298	7.63134	0.266375	0.345811
AT3G21510	58.957	1.74196	0.790534	15.346	0.0177301	0.0351684
AT3G21520	17.1314	-1.27674	1.25537	17.7294	0.00694532	0.0156735
AT3G21530	59.4852	0.0945932	1.06574	19.6232	0.00323098	0.00803133
AT3G21540	110.765	-0.344736	0.494507	10.394	0.10901	0.164454
AT3G21550	107.034	0.0766922	0.573421	5.99477	0.423777	0.503052
AT3G21560	52.1859	4.24372	1.3023	25.9995	0.000222687	0.000739954
AT3G21570	28.9913	3.39531	1.23869	13.4259	0.0367491	0.0659044
AT3G21580	39.7179	-0.356317	0.871388	9.96305	0.126217	0.186006
AT3G21590	13.6024	4.18464	1.46586	28.6029	7.23167e-05	0.000264906
AT3G21600	42.3157	0.569284	0.877814	13.3945	0.0371822	0.0665649
AT3G21610	112.321	-1.42801	0.553605	23.7732	0.000574875	0.0017352
AT3G21620	48.2986	1.15931	0.948226	14.9881	0.0203498	0.0396314
AT3G21630	282.185	2.3306	0.412386	99.7492	2.83055e-19	3.53668e-18
AT3G21640	136.607	0.65873	0.558693	7.10201	0.311516	0.392326
AT3G21650	134.004	0.827942	0.558795	18.3382	0.00544032	0.0126418
AT3G21660	31.5607	1.87975	1.41086	6.46581	0.373079	0.45391
AT3G21670	153.23	-0.366561	0.482956	37.2599	1.56694e-06	7.60741e-06
AT3G21680	30.5226	0.203619	1.07368	4.68895	0.58428	0.64898
AT3G21690	172.084	-0.626447	0.717399	8.12758	0.228905	0.304891
AT3G21700	115.847	1.33726	0.438372	34.7053	4.91459e-06	2.20697e-05
AT3G21710	1090.45	-3.72265	0.308952	268.062	5.63546e-55	2.43482e-53
AT3G21720	156.741	2.09316	0.638092	17.1536	0.00873494	0.0191136
AT3G21730	17.215	6.15092	1.73134	17.7192	0.00697357	0.0157309
AT3G21740	48.1088	-0.665347	0.819423	11.1041	0.0852113	0.133882
AT3G21750	115.261	-0.176222	0.787845	7.85683	0.248781	0.326779
AT3G21755	16.1777	0.393432	1.01282	5.82398	0.443194	0.521062
AT3G21760	0	NA	NA	NA	NA	NA
AT3G21770	58.7544	2.04964	0.894691	11.5374	0.0731212	0.117514
AT3G21780	0	NA	NA	NA	NA	NA
AT3G21781	0	NA	NA	NA	NA	NA
AT3G21790	129.903	-0.61325	0.589118	26.1369	0.000209944	0.000701671
AT3G21791	32.7188	0.795526	1.24834	6.11289	0.410664	0.490442
AT3G21800	63.9822	5.61369	1.24708	20.9445	0.00187724	0.00496004
AT3G21805	14.6905	1.14133	0.945011	10.5559	0.103111	0.157109
AT3G21810	221.71	-0.188687	0.285263	59.5195	5.63517e-11	4.3254e-10
AT3G21820	73.4006	-0.0433499	0.616064	5.60596	0.468743	0.544728
AT3G21825	8.32829	1.41048	1.68024	3.19579	0.783902	0.821544
AT3G21830	12.0668	1.9649	2.0747	9.81803	0.132527	0.193654
AT3G21840	13.5562	3.43962	1.77826	9.08588	0.168806	0.237063
AT3G21850	9.51605	5.45813	2.23705	10.8746	0.0923312	0.143294
AT3G21860	16.0657	0.855798	1.61573	5.79396	0.446663	0.52423
AT3G21865	182.182	-1.03296	0.341321	35.5564	3.36146e-06	1.55084e-05
AT3G21870	12.2873	0.191703	1.45805	15.9749	0.0138891	0.0285667
AT3G21880	97.0047	-0.813734	0.606915	33.1316	9.89182e-06	4.22582e-05
AT3G21890	373.218	-3.63375	0.356706	218.152	2.5776e-44	8.22914e-43
AT3G21900	15.0343	3.51813	1.46313	21.6947	0.00137515	0.00376682
AT3G21910	17.792	3.6135	1.1519	25.258	0.000305866	0.000985221
AT3G21920	2.33951	3.57182	3.32098	7.01157	0.319778	0.400705
AT3G21930	1.13426	4.19663	4.35817	2.22265	0.898125	0.915057
AT3G21933	40.6126	-0.948722	1.02777	12.6867	0.0482895	0.0829089
AT3G21937	15.6123	2.07375	1.8282	20.4477	0.00230425	0.00594364
AT3G21940	26.358	0.677185	1.40415	19.0588	0.00406551	0.00982177
AT3G21945	29.912	1.85218	1.2769	8.98924	0.174184	0.243255
AT3G21950	44.0817	1.50201	0.933898	11.8736	0.0648492	0.106097
AT3G21960	28.4068	1.86046	0.971982	17.8247	0.00668567	0.0151552
AT3G21965	7.37423	6.09369	2.26339	27.5224	0.000115555	0.00040688
AT3G21970	29.0096	1.64203	1.75276	9.63188	NA	NA
AT3G21980	7.00498	-0.479651	2.04858	16.0725	0.0133699	0.0276448
AT3G21985	7.76365	7.95699	2.48448	18.1456	0.00587854	0.0135302
AT3G21990	13.0957	6.23488	1.82315	27.1081	0.000138211	0.000478693
AT3G22000	6.4425	7.84084	2.54963	15.2859	0.0181455	0.0358832
AT3G22010	44.075	3.76919	1.21462	12.9961	0.0430984	0.0754535
AT3G22020	23.1587	-0.298418	0.871507	25.1024	0.000326864	0.0010456
AT3G22022	5.63907	0.0161532	1.83703	4.86542	0.561187	0.62842
AT3G22030	13.4033	2.19873	1.49149	14.0697	0.0288667	0.0536076
AT3G22040	11.6687	7.48028	2.44816	16.9544	0.00945236	0.0204614
AT3G22050	24.7513	1.42383	0.941119	18.0481	0.00611308	0.0140148
AT3G22053	19.5447	3.62014	1.57261	10.3322	0.111341	0.167456
AT3G22057	58.2563	1.92804	1.37585	5.36196	0.498295	0.571909
AT3G22060	66.8632	0.677326	0.880975	13.8069	0.0318693	0.0583077
AT3G22070	3.39605	-1.67021	2.11745	11.1143	0.0849072	0.13348
AT3G22072	30.9671	-0.584336	0.677481	46.4848	2.3703e-08	1.42787e-07
AT3G22080	16.0218	3.12762	1.26649	12.2298	0.0570341	0.0953285
AT3G22085	14.1098	1.39285	1.74556	15.5445	0.0164192	0.0329211
AT3G22090	15.4809	1.33122	1.75972	12.1387	0.0589461	0.0979486
AT3G22100	23.6421	0.567961	1.53472	14.7338	0.0224313	0.0431322
AT3G22104	127.678	0.919733	0.427546	18.6962	0.00470871	0.0111545
AT3G22110	171.256	-0.701552	0.498701	13.3836	0.0373335	0.0667897
AT3G22120	1.60744	3.56859	3.27589	5.72827	0.454308	0.531215
AT3G22121	0	NA	NA	NA	NA	NA
AT3G22125	1.21729	5.62173	3.60899	4.78786	0.571295	0.637484
AT3G22133	25.1572	5.03485	1.63635	15.5299	0.0165122	0.033086
AT3G22136	5.92925	1.76752	2.43389	7.95843	0.241165	0.318503
AT3G22142	0	NA	NA	NA	NA	NA
AT3G22150	77.372	-1.04199	0.669769	18.9305	0.00428271	0.010274
AT3G22160	134.657	-0.58772	0.424315	59.1152	6.80726e-11	5.18463e-10
AT3G22170	465.611	-1.01154	0.284555	70.2487	3.6357e-13	3.28074e-12
AT3G22180	79.1643	1.05913	0.838301	3.68392	0.719361	0.767486
AT3G22183	0	NA	NA	NA	NA	NA
AT3G22190	113.977	0.513802	0.397442	12.884	0.0449153	0.0780814
AT3G22200	140.66	0.476443	0.492613	9.32553	0.156081	0.221768
AT3G22210	15.329	-1.99969	1.04708	8.06249	0.233561	0.310033
AT3G22220	126.081	-1.72718	0.51983	17.4068	0.00789883	0.0175022
AT3G22230	392.07	-3.4419	0.267568	307.631	1.89432e-63	1.04676e-61
AT3G22231	20.7732	-1.12417	0.810507	11.9697	0.0626477	0.103093
AT3G22232	3.21291	2.74226	1.84502	7.00217	0.320647	0.401629
AT3G22234	0	NA	NA	NA	NA	NA
AT3G22235	15.7335	-0.502315	1.11693	11.1979	0.0824492	0.130194
AT3G22237	1.96849	0.682268	2.60088	1.39499	0.966162	0.971439
AT3G22238	0	NA	NA	NA	NA	NA
AT3G22240	29.3206	-2.07874	0.942998	15.0807	0.0196386	0.0384475
AT3G22250	89.6671	2.33895	0.584058	25.4435	0.00028256	0.000917392
AT3G22260	270.598	1.97593	0.478897	37.9103	1.16962e-06	5.77279e-06
AT3G22270	385.022	0.546819	0.269988	14.8036	0.0218404	0.0421418
AT3G22275	275.048	0.622387	0.375804	167.991	1.19984e-33	2.69869e-32
AT3G22290	442.732	-0.215091	0.331449	80.872	2.35962e-15	2.43311e-14
AT3G22300	80.7365	0.601088	0.62324	2.68318	0.84743	0.874113
AT3G22310	80.0386	-0.209376	0.597843	4.96643	0.548125	0.617139
AT3G22320	185.254	-1.95204	0.450977	33.6741	7.77584e-06	3.38766e-05
AT3G22330	149.911	-0.422201	0.491448	13.3731	0.0374792	0.0670044
AT3G22333	9.03933	0.550858	1.88464	9.73274	0.136368	0.198333
AT3G22337	11.2492	0.519204	2.17666	11.1503	0.0838402	0.132102
AT3G22340	17.5929	2.12966	2.05042	15.0751	0.0196808	0.038519
AT3G22345	14.2727	5.54144	2.05942	12.6594	0.0487757	0.0835806
AT3G22350	29.329	-0.112682	1.31967	7.72366	0.259056	0.337851
AT3G22360	31.0019	3.13422	1.43087	16.1488	0.0129773	0.0269484
AT3G22370	132.365	2.06973	0.659746	25.1958	0.000314095	0.00100933
AT3G22380	5464.6	-0.250657	0.217919	45.4196	3.86247e-08	2.27102e-07
AT3G22400	224.132	1.52774	0.475891	50.298	4.09682e-09	2.65744e-08
AT3G22410	143.887	0.911421	0.356906	31.341	2.18178e-05	8.79175e-05
AT3G22415	380.267	-1.7766	0.332372	108.692	3.82996e-21	5.18514e-20
AT3G22420	90.769	-0.127314	0.89881	3.432	0.752993	0.795819
AT3G22421	28.6821	0.835284	1.36447	12.1625	0.0584411	0.0972573
AT3G22425	123.512	-0.325314	0.614503	10.7289	0.0971266	0.14953
AT3G22430	410.618	-0.0153659	0.413626	18.0822	0.00603013	0.0138424
AT3G22436	0.999581	3.59133	3.54543	1.87007	0.931252	NA
AT3G22440	731.482	-1.72367	0.249553	152.878	1.90497e-30	3.8227e-29
AT3G22450	67.2988	-1.8746	0.654095	33.2997	9.18134e-06	3.94569e-05
AT3G22460	180.399	-2.41833	0.432546	74.0575	5.99937e-14	5.67803e-13
AT3G22470	44.0118	0.201315	0.9503	2.81521	0.831657	0.860857
AT3G22480	146.838	-0.724713	0.350128	20.9841	0.00184671	0.00488929
AT3G22490	37.2164	0.450203	0.951164	11.4216	0.0761873	0.121619
AT3G22492	15.5691	1.00904	1.11806	16.958	0.00943871	0.0204358
AT3G22500	64.115	1.44471	1.04177	9.01933	0.172494	0.241282
AT3G22510	41.7534	2.47262	1.06769	19.0914	0.00401205	0.00970924
AT3G22520	137.732	-1.17554	0.576045	15.6347	0.0158552	0.0319396
AT3G22530	0	NA	NA	NA	NA	NA
AT3G22540	119.697	-1.63306	0.451577	19.5974	0.0032651	0.00810494
AT3G22550	180.078	-3.02171	0.38257	101.701	1.10822e-19	1.40595e-18
AT3G22555	2.16866	0.892735	2.31836	2.36937	0.882792	0.902851
AT3G22560	28.9162	-2.61192	1.14381	8.1067	0.23039	0.306544
AT3G22565	1.86365	-1.67585	2.42339	1.52595	0.957752	0.964128
AT3G22570	0	NA	NA	NA	NA	NA
AT3G22580	3.1837	6.46214	3.36977	5.01472	0.541927	0.611441
AT3G22590	61.4381	-0.413116	0.618083	6.61038	0.358385	0.439362
AT3G22600	43.3228	-0.034487	0.757115	10.5037	0.104979	0.159517
AT3G22620	31.1298	1.87789	1.15847	8.23051	0.221697	0.296856
AT3G22630	86.9941	-1.19715	0.684683	9.14945	0.165346	0.232851
AT3G22640	113.409	3.64656	1.64555	7.45996	0.280395	0.36053
AT3G22650	29.0058	1.32948	1.58165	3.70402	0.716657	0.765204
AT3G22660	126.06	-1.19873	0.479535	12.0375	0.0611371	0.101019
AT3G22670	0	NA	NA	NA	NA	NA
AT3G22680	51.7002	-2.76063	0.800579	16.7579	0.0102153	0.0219169
AT3G22690	105.048	0.85651	0.704384	14.7039	0.0226891	0.0435422
AT3G22700	18.7617	1.56729	1.63661	5.84044	0.441299	0.519303
AT3G22710	32.165	2.51132	1.22118	11.0999	0.085337	0.13403
AT3G22720	18.0899	1.67266	1.94712	3.59865	0.730802	0.777122
AT3G22723	8.03292	2.7602	1.55791	8.79948	0.185173	0.255858
AT3G22730	14.8201	7.56242	2.14539	15.8342	0.014672	0.0299604
AT3G22740	242.051	-2.36613	0.365706	247.473	1.42172e-50	5.40494e-49
AT3G22750	222.358	-2.37789	0.333197	127.296	4.76733e-25	7.6897e-24
AT3G22760	25.1009	3.49737	1.47844	11.5239	0.0734728	0.117989
AT3G22770	1.9639	3.58749	3.55977	4.90654	0.555855	0.62379
AT3G22780	112.071	-0.606655	0.3856	35.9254	2.85014e-06	1.32979e-05
AT3G22790	280.467	-0.563882	0.421163	80.8411	2.39455e-15	2.46762e-14
AT3G22800	29.7782	3.27677	1.40905	18.1543	0.00585798	0.0134893
AT3G22810	220.349	-0.492723	0.319648	70.456	3.29664e-13	2.98416e-12
AT3G22820	17.5372	1.56516	1.42311	9.84204	0.131464	0.192365
AT3G22830	28.1456	1.31748	0.997051	26.4482	0.000183661	0.000620624
AT3G22840	61.7249	0.632039	1.18206	6.70896	0.348603	0.429718
AT3G22845	199.938	-0.562058	0.478023	12.1598	0.0584969	0.0973219
AT3G22850	86.7768	-0.818751	0.660554	8.29868	0.217027	0.29186
AT3G22860	47.2378	1.49707	1.31342	5.36772	0.497586	0.571269
AT3G22870	15.0991	7.32831	1.88938	44.6432	5.50978e-08	3.18215e-07
AT3G22880	50.2775	2.87122	0.964184	24.6271	0.000400223	0.00125572
AT3G22890	2405.11	-2.71241	0.243876	606.569	8.92756e-128	2.17556e-125
AT3G22900	58.16	0.314833	0.674251	5.86528	0.438449	0.516595
AT3G22910	218.913	-0.430928	0.482953	17.429	0.0078295	0.0173793
AT3G22920	22.3996	3.05077	1.66715	11.0596	0.0865513	0.135664
AT3G22930	68.1816	2.4698	0.780094	14.1194	0.0283309	0.0527219
AT3G22935	0.824089	1.99544	5.16349	1.78025	0.93876	NA
AT3G22937	0.155105	0.302878	6.26122	-0.188705	1	NA
AT3G22940	41.6382	1.24714	1.45884	4.98661	0.545531	0.614873
AT3G22942	196.703	0.673489	0.416558	16.8105	0.0100056	0.0215214
AT3G22945	0	NA	NA	NA	NA	NA
AT3G22950	106.667	-0.502251	0.422869	8.51862	0.202514	0.27546
AT3G22955	2.28706	4.11287	2.78144	3.35911	0.76261	0.80363
AT3G22960	417.164	-2.1613	0.402603	58.5967	8.6729e-11	6.56339e-10
AT3G22961	86.0689	0.162325	0.479895	12.0117	0.0617083	0.101765
AT3G22970	609.992	-2.28123	0.217385	224.514	1.1337e-45	3.77226e-44
AT3G22980	91.9526	0.14094	0.641142	1.33634	0.969616	0.974376
AT3G22990	139.323	-0.146165	0.525559	4.46068	0.61459	0.676063
AT3G23000	3187.35	-2.36096	0.254432	142.164	3.50015e-28	6.39485e-27
AT3G23010	87.537	0.854126	0.46155	24.2304	0.00047366	0.00145963
AT3G23020	110.808	0.335823	0.427168	58.0544	1.11718e-10	8.36845e-10
AT3G23030	2014.07	1.97023	0.258827	430.794	6.66352e-90	6.92373e-88
AT3G23050	558.088	0.823996	0.282616	274.454	2.41689e-56	1.09156e-54
AT3G23060	33.1289	4.12222	1.58716	12.7443	0.0472816	0.0814799
AT3G23070	127.045	0.582431	0.509804	8.33046	0.214879	0.289522
AT3G23080	133.824	-2.28375	0.510287	72.1151	1.50468e-13	1.38802e-12
AT3G23085	19.861	0.480395	1.01928	26.9213	0.000149807	0.00051571
AT3G23090	1210.98	-1.71489	0.266139	435.506	6.45624e-91	6.98697e-89
AT3G23100	220.086	-1.38876	0.286468	75.6633	2.80252e-14	2.71383e-13
AT3G23109	8.30059	3.5084	1.82657	9.7576	0.135238	0.196987
AT3G23110	0	NA	NA	NA	NA	NA
AT3G23120	75.4876	-0.744415	0.597826	29.9513	4.01548e-05	0.000154318
AT3G23122	0.416919	2.0149	6.15877	0.390072	0.998931	NA
AT3G23123	0	NA	NA	NA	NA	NA
AT3G23130	10.6014	4.88643	2.17214	22.7106	0.000899437	0.00258652
AT3G23140	13.828	7.29484	1.87932	21.1888	0.00169666	0.00454387
AT3G23145	17.3141	1.43509	1.10823	19.3588	0.00359876	0.0088321
AT3G23150	112.976	-0.964617	0.653058	10.2687	0.113782	0.170665
AT3G23160	81.1306	0.803548	0.704138	45.6324	3.50365e-08	2.07155e-07
AT3G23165	3.68689	5.87526	2.65657	11.5642	0.0724273	0.116564
AT3G23167	6.35181	1.48535	2.24059	2.8452	0.828011	0.858277
AT3G23170	167.848	-0.568412	0.299627	43.5304	9.15901e-08	5.17006e-07
AT3G23172	17.4116	1.7797	1.54731	2.71352	0.843848	0.871055
AT3G23175	62.7644	3.24527	1.10894	14.6457	0.0231984	0.0443366
AT3G23180	50.7623	8.82401	1.68118	40.42	3.76643e-07	1.98568e-06
AT3G23190	36.8212	2.71916	1.12268	15.1575	0.0190664	0.0374463
AT3G23200	44.0426	0.242403	0.869952	2.48852	0.869751	0.891976
AT3G23210	107.708	0.344515	0.587752	15.2323	0.0185247	0.0365115
AT3G23220	7.85733	2.78291	1.88838	8.0387	0.235282	0.311913
AT3G23230	81.311	4.13032	0.731924	32.6431	1.22811e-05	5.15807e-05
AT3G23240	55.891	4.11238	0.742259	60.0369	4.4239e-11	3.41813e-10
AT3G23245	15.0208	0.135619	1.94329	6.75106	0.344484	0.425635
AT3G23250	515.428	1.53655	0.312343	641.886	2.14181e-135	6.536e-133
AT3G23255	83.4734	0.903082	0.521119	28.6072	7.21823e-05	0.000264471
AT3G23260	70.8935	-0.857431	0.717588	19.0016	0.00416099	0.0100196
AT3G23270	91.5289	1.7881	0.815931	22.9461	0.000814724	0.00236885
AT3G23280	219.12	0.204966	0.465869	8.26824	0.219102	0.294078
AT3G23290	255.189	-0.918579	0.349379	28.7566	6.76393e-05	0.000249526
AT3G23300	264.89	1.02098	0.484572	22.36	0.00104177	0.00294652
AT3G23310	268.209	1.0188	0.346175	22.1995	0.00111409	0.0031294
AT3G23320	20.2064	2.39465	1.83045	7.44536	0.281615	0.361741
AT3G23325	53.1593	-0.136481	0.62236	8.50163	0.203606	0.276767
AT3G23330	80.7867	0.821584	0.586822	20.34	0.00240861	0.00617894
AT3G23340	165.857	-1.10274	0.427071	68.271	9.24619e-13	8.1181e-12
AT3G23350	29.891	1.03615	1.0153	2.45836	0.873099	0.894841
AT3G23360	9.98593	-0.239918	2.01824	10.235	0.115099	0.17232
AT3G23370	31.5695	1.18036	1.70189	5.21726	0.516266	0.588089
AT3G23380	70.2885	2.79072	0.725259	30.5371	3.10637e-05	0.000121841
AT3G23390	283.994	-1.66883	0.37346	51.6635	2.17912e-09	1.45302e-08
AT3G23400	365.584	0.0091027	0.288769	102.76	6.65991e-20	8.53542e-19
AT3G23410	90.0767	-0.964092	0.580327	21.7728	0.00133119	0.00365793
AT3G23420	24.7815	0.850691	1.00988	3.91404	0.688308	0.741079
AT3G23430	213.816	-0.335328	0.511899	8.22104	0.222353	0.29758
AT3G23440	32.127	1.33975	0.877854	6.7225	0.347274	0.428392
AT3G23450	108.769	1.50176	0.440122	32.9672	1.06394e-05	4.51599e-05
AT3G23460	37.3283	2.35157	1.11253	10.8919	0.0917767	0.142597
AT3G23470	78.3962	1.80176	0.67216	27.8055	0.000102226	0.000363958
AT3G23480	104.418	0.376814	0.495683	26.8109	0.000157111	0.000538265
AT3G23490	205.004	-2.4339	0.44773	57.8314	1.23975e-10	9.24366e-10
AT3G23510	78.8638	1.14245	0.884362	29.2794	5.38584e-05	0.000202368
AT3G23530	107.742	2.26559	0.703729	21.8515	0.00128824	0.00355403
AT3G23540	152.381	0.370707	0.547776	10.3427	0.110944	0.16697
AT3G23550	52.8225	0.38815	0.882579	14.0754	0.0288048	0.0535043
AT3G23560	68.8918	0.211191	0.962636	6.75915	0.343697	0.424845
AT3G23570	136.656	-2.48908	0.580819	65.6953	3.1106e-12	2.62625e-11
AT3G23580	96.4978	-1.20749	0.581134	6.27558	0.393038	0.473448
AT3G23590	1168.31	-3.5166	0.276321	431.052	5.86441e-90	6.11216e-88
AT3G23600	646.686	-1.02631	0.233618	180.829	2.2625e-36	5.62273e-35
AT3G23605	44.9401	-0.676008	0.800536	7.73462	0.258198	0.336874
AT3G23610	69.7452	0.242518	0.529771	14.0145	0.0294747	0.054578
AT3G23620	106.021	-1.06569	0.429124	14.9472	0.0206711	0.0401808
AT3G23630	108.618	2.03742	0.772941	45.6995	3.39763e-08	2.01203e-07
AT3G23633	26.3643	-0.289565	0.762375	17.518	0.00755657	0.0168619
AT3G23635	23.8498	1.78178	0.940697	9.35379	0.154637	0.220131
AT3G23637	2.35265	1.40983	2.71591	3.07415	0.799484	0.834286
AT3G23640	385.466	-0.944345	0.301506	28.8154	6.59314e-05	0.00024357
AT3G23645	6.92537	0.43599	1.84825	4.07689	0.666272	0.722012
AT3G23650	8.92007	-4.58019	2.27264	6.70441	0.34905	0.430081
AT3G23660	186.858	-0.771093	0.481191	5.08012	0.533579	0.603752
AT3G23670	104.334	2.68987	0.578511	43.4948	9.30904e-08	5.25104e-07
AT3G23680	2.18853	3.61498	3.12702	2.92738	0.817904	0.849866
AT3G23685	6.33196	0.61529	1.93663	6.50948	0.368597	0.449506
AT3G23690	198.702	-0.69048	0.462382	3.33958	0.765177	0.805808
AT3G23700	83.3331	-0.307699	0.606645	13.2105	0.0398126	0.0706133
AT3G23710	40.3559	-0.192229	0.810583	6.64652	0.354776	0.435616
AT3G23715	10.198	7.8061	2.26629	15.6969	0.0154769	0.0313134
AT3G23720	10.6222	8.00947	2.16756	22.772	0.000876564	0.0025289
AT3G23725	25.5155	9.25777	1.95406	25.4802	0.000278156	0.000904567
AT3G23727	4.91252	1.24515	1.94373	2.28413	0.891802	0.909934
AT3G23730	60.0502	0.61534	0.823203	9.73453	0.136286	0.198248
AT3G23740	55.3447	0.939875	0.860088	16.4069	0.0117288	0.0246779
AT3G23750	399.699	1.13148	0.45081	74.1844	5.6493e-14	5.36019e-13
AT3G23760	65.3891	1.38457	0.870545	4.46678	0.613775	0.675342
AT3G23770	25.5005	1.63899	1.53776	5.05981	0.536165	0.60603
AT3G23780	197.98	0.585107	0.472745	12.1354	0.0590152	0.0980489
AT3G23790	161.133	-0.639246	0.475634	6.70747	0.348749	0.429836
AT3G23800	85.2964	1.62649	1.19	7.28967	0.294887	0.375304
AT3G23805	98.7513	-0.97368	0.60254	24.5806	0.00040821	0.00127747
AT3G23810	4268.98	-2.54269	0.266473	276.298	9.74107e-57	4.44091e-55
AT3G23820	2856.72	-0.8239	0.270087	127.475	4.36954e-25	7.06489e-24
AT3G23830	80.1014	-0.746296	0.489605	14.5728	0.023853	0.0454402
AT3G23840	67.5218	0.353953	0.773202	12.9847	0.043279	0.0756952
AT3G23860	35.121	9.26684	2.1578	18.5601	0.00497489	0.0117
AT3G23870	46.4115	2.7635	1.33211	8.67459	0.192723	0.264502
AT3G23880	15.8718	3.8635	2.06538	15.6568	0.0157197	0.0317194
AT3G23890	123.293	0.798935	0.672755	5.01769	0.541546	0.611052
AT3G23900	292.496	0.345182	0.318472	15.8609	0.0145206	0.0296996
AT3G23910	53.9564	0.788727	0.651273	4.40944	0.621448	0.682123
AT3G23920	1419.56	0.290933	0.193602	222.955	2.43825e-45	8.00298e-44
AT3G23930	41.6195	0.752434	0.935293	20.5622	0.00219814	0.00570426
AT3G23940	154.092	-0.122057	0.609196	3.39048	0.75848	0.800357
AT3G23950	49.7692	0.125766	0.826969	13.6618	0.0336513	0.0611224
AT3G23955	59.2623	1.99243	0.574578	60.1179	4.25941e-11	3.29705e-10
AT3G23960	35.7772	1.27994	1.51151	5.33344	0.501812	0.57501
AT3G23970	36.3148	-1.4592	2.48789	1.84332	NA	NA
AT3G23980	420.808	-1.00307	0.300302	85.2579	2.91898e-16	3.15995e-15
AT3G23990	283.593	-0.00135875	0.429866	31.2402	2.28077e-05	9.15789e-05
AT3G24000	36.5605	1.11718	0.865305	9.65202	0.140092	0.202844
AT3G24005	6.59224	2.28355	1.9907	6.15634	0.405906	0.485785
AT3G24010	152.241	-0.704621	0.427985	25.6562	0.000257977	0.000846013
AT3G24020	2.9817	1.75439	1.92648	7.93617	0.242817	0.320273
AT3G24030	91.5944	-0.606465	0.710149	16.4202	0.011668	0.0245789
AT3G24040	308.992	-0.366811	0.357813	103.581	4.48699e-20	5.79222e-19
AT3G24050	1489.83	-1.60128	0.218225	250.747	2.83985e-51	1.10315e-49
AT3G24060	12.5159	6.87562	1.93506	24.0658	0.000507911	0.00155415
AT3G24065	19.5681	4.08878	1.25907	15.1704	0.0189717	0.0372818
AT3G24068	4.14706	6.23102	2.68962	14.2845	0.0266151	0.0499436
AT3G24070	74.4296	-1.73258	0.579355	19.9953	0.00277468	0.00700203
AT3G24080	1361.6	-1.71846	0.249184	112.461	6.21913e-22	8.7411e-21
AT3G24090	94.8657	1.45752	0.900343	11.9465	0.0631732	0.10382
AT3G24093	36.7467	2.08061	1.46523	16.8166	0.0099814	0.0214776
AT3G24100	97.8697	-1.46806	0.469358	30.1734	3.64334e-05	0.000141009
AT3G24110	42.9186	1.5625	1.11879	8.20711	0.223319	0.298697
AT3G24120	132.935	-1.15714	0.507023	16.2682	0.0123847	0.0258971
AT3G24130	60.9352	0.772462	1.03295	9.66018	0.139711	0.202379
AT3G24140	136.001	0.805371	0.470857	28.6691	7.02644e-05	0.000258198
AT3G24150	89.3015	1.01687	0.553772	39.5906	5.48168e-07	2.82921e-06
AT3G24160	728.326	-0.607906	0.259961	120.482	1.29067e-23	1.95087e-22
AT3G24170	383	-0.389872	0.306108	31.619	1.93038e-05	7.85723e-05
AT3G24180	360.16	0.605274	0.346445	29.2782	5.38878e-05	0.000202456
AT3G24190	150.209	0.525032	0.592396	7.79636	0.253405	0.331772
AT3G24200	131.232	-0.0164103	0.49114	9.66212	0.139621	0.202283
AT3G24210	100.07	4.05563	0.997485	36.1783	2.54521e-06	1.19725e-05
AT3G24220	17.7067	7.51205	2.39649	17.0554	0.0090818	0.0197692
AT3G24225	7.11854	6.79968	2.6689	8.18003	0.225208	0.300689
AT3G24230	67.1164	2.89038	1.2678	17.4067	0.00789931	0.0175022
AT3G24240	47.8263	6.30975	1.09186	51.3979	2.46409e-09	1.63115e-08
AT3G24250	7.18013	7.80442	2.52374	18.2557	0.00562387	0.0130041
AT3G24255	30.6093	0.831726	0.865757	10.128	0.119366	0.17743
AT3G24260	17.1117	8.54596	2.13155	17.6443	0.00718551	0.016137
AT3G24270	20.5079	1.91325	1.51753	8.46738	0.205821	0.279296
AT3G24280	14.4947	7.86356	1.81375	31.7456	1.82554e-05	7.46907e-05
AT3G24290	41.0472	2.97526	1.1962	12.6426	0.0490765	0.0840047
AT3G24300	47.106	4.15821	1.38163	28.3802	7.96691e-05	0.000289459
AT3G24310	43.5591	0.0385855	1.21935	3.0584	0.801482	0.835912
AT3G24315	58.0538	-1.61856	0.73224	8.03714	0.235395	0.312015
AT3G24320	142.416	2.13323	0.699319	43.907	7.71257e-08	4.39146e-07
AT3G24330	0	NA	NA	NA	NA	NA
AT3G24332	0	NA	NA	NA	NA	NA
AT3G24340	27.923	3.58635	1.34148	11.1476	0.0839196	0.132196
AT3G24350	116.753	-0.828628	0.561685	10.017	0.123937	0.183228
AT3G24360	58.0043	1.75731	0.610034	15.5723	0.0162432	0.0326221
AT3G24365	14.3069	0.617827	0.915621	11.5459	0.0729008	0.117221
AT3G24370	4.35969	0.109368	1.64366	6.90307	0.329904	0.410961
AT3G24380	3.85712	1.56599	2.25618	4.5886	0.59755	0.66099
AT3G24385	1.63026	2.38274	2.9235	5.01803	0.541502	0.611023
AT3G24390	31.3009	1.38759	0.694346	30.9508	2.59031e-05	0.000103031
AT3G24400	68.1417	4.02613	0.516348	120.139	1.52388e-23	2.29313e-22
AT3G24420	63.3672	2.81607	0.546822	51.7063	2.13644e-09	1.4254e-08
AT3G24430	85.2256	0.124681	0.712217	19.2209	0.00380635	0.00927971
AT3G24440	157.437	-1.1419	0.510813	14.7844	0.0220012	0.0424159
AT3G24450	89.919	0.294453	0.69857	46.1653	2.7445e-08	1.64132e-07
AT3G24460	178.054	0.467504	0.446862	45.4595	3.79251e-08	2.23221e-07
AT3G24463	0	NA	NA	NA	NA	NA
AT3G24465	4.9741	4.43939	2.31822	13.7696	0.0323179	0.0590296
AT3G24480	332.808	0.759541	0.391577	29.0193	6.03282e-05	0.000224511
AT3G24490	175.16	0.104522	0.405401	7.70088	0.260847	0.339859
AT3G24495	105.593	1.69338	1.01023	10.3153	0.111985	0.168306
AT3G24500	86.3748	1.95992	0.672389	52.8115	1.28046e-09	8.70943e-09
AT3G24503	201.29	2.78977	0.383846	80.9051	2.3228e-15	2.39878e-14
AT3G24506	72.56	0.734831	0.585428	5.23018	0.514648	0.586682
AT3G24508	3.30846	6.30055	2.57954	9.72648	0.136653	0.198697
AT3G24510	8.55884	2.14194	1.77551	9.89761	0.12903	0.189422
AT3G24513	8.16225	6.33444	2.25513	11.3077	0.0793196	0.125939
AT3G24514	9.11789	0.411008	1.59269	4.58554	0.597957	0.661267
AT3G24515	63.981	-0.300014	0.586303	16.8523	0.0098415	0.0212035
AT3G24516	0	NA	NA	NA	NA	NA
AT3G24517	0	NA	NA	NA	NA	NA
AT3G24518	20.2767	3.31128	1.68565	7.05267	0.316004	0.396989
AT3G24520	0.097825	3.35889	6.27716	0.316019	0.999416	NA
AT3G24530	256.765	1.17728	0.335452	149.01	1.25269e-29	2.41094e-28
AT3G24535	135.935	-2.22042	0.573026	198.761	3.48182e-40	9.78753e-39
AT3G24540	59.7661	3.7431	0.841143	26.2348	0.000201301	0.000675183
AT3G24542	49.3907	1.11454	1.36794	4.45124	0.615852	0.677122
AT3G24550	1597.12	0.718473	0.316859	158.065	1.52117e-31	3.18852e-30
AT3G24560	94.3496	1.08788	0.480876	11.0266	0.0875576	0.137003
AT3G24570	58.282	-1.87845	0.505824	32.4359	1.34595e-05	5.61956e-05
AT3G24575	0	NA	NA	NA	NA	NA
AT3G24580	15.1	6.50605	2.71382	12.3108	0.0553837	0.09301
AT3G24590	36.7901	0.08746	0.713063	10.0115	0.12417	0.183472
AT3G24600	17.1201	4.83789	1.4721	25.4473	0.000282093	0.000916227
AT3G24605	10.7797	7.79273	2.59512	14.4393	0.0250961	0.0474798
AT3G24610	14.2011	7.61708	2.52203	11.6292	0.070771	0.11429
AT3G24612	0.0366405	0.303022	6.26123	-0.779225	1	NA
AT3G24614	0	NA	NA	NA	NA	NA
AT3G24615	0	NA	NA	NA	NA	NA
AT3G24620	61.7329	2.52857	1.32362	15.4046	0.0173331	0.0345062
AT3G24630	46.8585	1.96271	0.756201	28.3823	7.95972e-05	0.000289229
AT3G24640	21.5102	4.9787	1.1851	23.177	0.000739327	0.002172
AT3G24650	57.2733	5.0791	1.42362	22.4918	0.000985831	0.0028059
AT3G24660	242.84	-2.06723	0.430808	53.5616	9.04226e-10	6.22537e-09
AT3G24670	73.4289	1.15513	0.802975	8.86087	0.181555	0.251722
AT3G24675	71.9374	4.53001	1.04784	32.9953	1.05077e-05	4.46697e-05
AT3G24680	16.6533	1.93979	1.49855	10.9066	0.0913066	0.14201
AT3G24690	24.1551	2.55239	1.79149	2.49846	0.868641	0.891107
AT3G24700	30.7089	1.61565	1.44927	18.8911	0.00435149	0.0104227
AT3G24710	7.20505	1.04354	1.63859	10.5678	0.10269	0.156594
AT3G24715	101.757	2.01665	0.642564	46.5042	2.34932e-08	1.41649e-07
AT3G24730	10.7457	-2.02942	1.76205	3.61607	0.728469	0.775259
AT3G24740	360.507	-1.97282	0.514949	36.3692	2.33655e-06	1.10647e-05
AT3G24750	10.4199	7.14169	2.47184	13.7762	0.0322385	0.0589133
AT3G24760	83.7467	0.0358722	0.625638	11.3924	0.0769813	0.122727
AT3G24770	129.238	-1.3783	0.564869	18.7961	0.00452216	0.0107721
AT3G24780	119.549	5.18013	0.808958	43.5303	9.15937e-08	5.17006e-07
AT3G24790	53.6908	1.80163	1.06914	11.0213	0.0877196	0.137218
AT3G24800	163.614	-1.1048	0.416669	19.8391	0.00295802	0.00742146
AT3G24810	30.4284	-0.435906	0.948494	10.1991	0.116513	0.173991
AT3G24820	62.2797	-0.0826054	0.562663	8.56694	0.199438	0.272006
AT3G24830	910.865	-3.27378	0.296014	219.588	1.27402e-44	4.10217e-43
AT3G24840	527.836	-1.05592	0.363775	124.243	2.09142e-24	3.27976e-23
AT3G24850	39.7168	0.931909	1.18477	9.59007	0.14301	0.206408
AT3G24860	69.8953	0.141123	0.85259	5.16609	0.522695	0.593936
AT3G24870	101.374	1.15451	0.503478	16.6596	0.0106191	0.0226683
AT3G24880	60.8231	1.13969	0.626978	12.154	0.0586198	0.0974781
AT3G24890	83.0839	1.82666	0.688569	12.3524	0.0545524	0.0918371
AT3G24900	113.017	2.46438	0.479638	55.6942	3.35623e-10	2.41524e-09
AT3G24927	307.915	-2.46075	0.314542	148.528	1.58387e-29	3.03452e-28
AT3G24929	601.148	-0.876143	0.286872	60.2279	4.04586e-11	3.13821e-10
AT3G24982	63.2968	0.683767	0.586698	49.0183	7.39329e-09	4.67051e-08
AT3G25010	176.021	-0.00578809	0.430602	52.7069	1.34408e-09	9.12385e-09
AT3G25011	42.2765	0.817982	0.584117	35.9721	2.79129e-06	1.30359e-05
AT3G25012	0	NA	NA	NA	NA	NA
AT3G25013	436.159	-0.49439	0.283683	27.6841	0.000107744	0.000381839
AT3G25014	0	NA	NA	NA	NA	NA
AT3G25020	404.493	-0.91289	0.317811	49.6509	5.52292e-09	3.53311e-08
AT3G25030	170.084	-0.403735	0.379456	16.1024	0.013215	0.0273614
AT3G25040	129.442	0.606121	0.518676	23.1812	0.000738	0.0021683
AT3G25050	18.0229	4.05204	1.14831	52.8367	1.26555e-09	8.61492e-09
AT3G25060	25.0052	4.39035	1.13101	23.124	0.000756006	0.00221639
AT3G25070	139.972	-0.412792	0.425164	20.569	0.00219198	0.00569088
AT3G25080	11.5412	6.19554	2.02528	26.2508	0.000199915	0.000671133
AT3G25090	15.1666	9.22794	1.93451	50.9246	3.06703e-09	2.01103e-08
AT3G25100	24.9922	3.66134	1.39601	22.7117	0.000899024	0.00258555
AT3G25110	38.2664	-0.443476	0.758261	5.29268	0.506859	0.579735
AT3G25120	51.8333	-2.20863	0.635927	15.1604	0.0190449	0.0374085
AT3G25130	249.532	-0.634726	0.387355	58.5901	8.69968e-11	6.58218e-10
AT3G25140	373.312	-0.229579	0.438348	74.7324	4.35738e-14	4.16589e-13
AT3G25150	383.323	-1.27136	0.383251	20.3819	0.00236747	0.00609002
AT3G25160	15.615	5.2259	2.45169	11.7635	0.0674575	0.109776
AT3G25165	25.3499	1.51138	1.04172	9.14577	0.165544	0.233062
AT3G25170	70.5597	1.77633	0.74191	14.156	0.0279413	0.052109
AT3G25180	32.1205	2.70523	1.22488	10.3008	0.112544	0.169035
AT3G25182	16.9597	0.154994	1.44495	0.746465	0.993433	0.994079
AT3G25190	42.4383	2.24528	1.47461	4.96724	0.548022	0.617064
AT3G25200	38.0989	1.93585	1.32633	12.8999	0.0446534	0.0777099
AT3G25210	67.7488	-1.77201	0.801169	15.5981	0.0160818	0.0323362
AT3G25220	149.481	-0.82659	0.482319	46.8197	2.03265e-08	1.2328e-07
AT3G25221	3.29606	-1.73362	1.83026	2.65144	0.851149	0.877095
AT3G25225	45.168	0.750303	0.698493	17.1895	0.00861154	0.0188765
AT3G25230	213.792	-0.073453	0.392682	27.4245	0.00012055	0.000422668
AT3G25240	120.857	0.171684	1.00925	20.5067	0.00224896	0.00581787
AT3G25250	163.002	1.96245	0.461455	49.2891	6.52579e-09	4.14336e-08
AT3G25260	40.3212	2.66283	1.19727	12.3859	0.0538935	0.0908995
AT3G25265	8.16669	6.80365	2.25473	17.0194	0.00921226	0.0200222
AT3G25270	20.247	9.14671	2.0554	21.0908	0.00176699	0.00470617
AT3G25280	99.8801	0.677686	0.745728	10.3364	0.111182	0.167283
AT3G25290	416.403	-0.311703	0.408188	69.8511	4.38662e-13	3.94133e-12
AT3G25400	61.261	1.24806	0.61563	17.5843	0.00735951	0.0164764
AT3G25410	101.757	-1.08556	0.476047	13.9482	0.0302198	0.0557141
AT3G25420	36.8692	2.72767	1.48244	5.96046	0.427634	0.506601
AT3G25430	112.776	1.22586	0.460594	15.7838	0.0149628	0.0304497
AT3G25440	70.1104	-0.546888	0.632612	5.07276	0.534515	0.604578
AT3G25450	123.202	1.68719	0.688947	16.0947	0.0132546	0.0274384
AT3G25460	19.8421	0.393326	0.926611	25.3443	0.000294792	0.000953452
AT3G25470	106.156	-2.97418	0.628929	40.7021	3.31451e-07	1.75783e-06
AT3G25480	47.5866	-0.322758	0.587113	11.3503	0.0781344	0.12432
AT3G25485	31.3326	8.44506	1.91362	26.7385	0.000162088	0.000553467
AT3G25490	46.8362	0.0671658	1.14305	12.3041	0.0555185	0.0932133
AT3G25493	3.52109	0.752559	1.68732	6.31795	0.388531	0.469137
AT3G25495	869.19	-0.784326	0.242044	203.49	3.42932e-41	9.96237e-40
AT3G25500	500.311	1.44403	0.263857	62.1956	1.60967e-11	1.2893e-10
AT3G25505	35.0295	1.20751	1.02421	11.5763	0.072117	0.116134
AT3G25510	79.6798	1.29588	0.612698	67.9254	1.08822e-12	9.50525e-12
AT3G25520	472.974	-2.30259	0.30877	113.609	3.57315e-22	5.05992e-21
AT3G25530	212.74	-0.569563	0.46278	6.67948	0.351508	0.432434
AT3G25540	142.08	-0.217172	0.498372	6.61914	0.357508	0.43843
AT3G25545	130.872	-0.396495	0.495183	25.9106	0.00023134	0.000765625
AT3G25550	35.95	1.00283	0.784883	11.7096	0.0687707	0.111602
AT3G25560	229.345	-0.268226	0.438713	19.1197	0.00396615	0.00961877
AT3G25570	91.6244	1.13079	0.739136	14.6806	0.0228918	0.0438559
AT3G25573	8.64403	-3.41378	2.04248	8.76638	0.187149	0.258189
AT3G25577	10.2357	1.01348	1.92579	8.80955	0.184576	0.255168
AT3G25580	132.098	-0.52713	0.54725	2.83945	0.828711	0.858832
AT3G25585	242.862	-0.161106	0.406629	7.44365	0.281758	0.361858
AT3G25590	68.3151	-0.641681	0.664707	17.7948	0.006766	0.0153168
AT3G25597	75.7943	-0.456417	0.530143	23.73	0.000585471	0.0017637
AT3G25600	136.547	-1.54008	0.398825	45.4077	3.88355e-08	2.28223e-07
AT3G25610	224.21	1.37497	0.327538	56.6555	2.14505e-10	1.56898e-09
AT3G25620	231.696	-0.138713	0.398167	45.1561	4.35764e-08	2.54713e-07
AT3G25630	13.6414	1.72429	1.40834	8.07223	0.232859	0.309294
AT3G25640	87.8486	-2.00676	0.609922	30.1847	3.62536e-05	0.000140393
AT3G25650	13.2946	0.211018	0.970024	16.6408	0.0106979	0.0228078
AT3G25655	11.8832	2.83583	1.28591	14.3865	0.0256046	0.0483286
AT3G25660	68.6012	-0.448356	0.674134	13.9538	0.0301569	0.0556254
AT3G25670	47.2232	5.70037	1.36865	26.2544	0.000199611	0.000670245
AT3G25680	112.856	0.379125	0.49437	18.9116	0.00431561	0.0103463
AT3G25690	362.24	0.409835	0.306337	19.7854	0.00302378	0.00756346
AT3G25700	84.5511	3.11121	0.691551	34.1963	6.16485e-06	2.73041e-05
AT3G25710	128.085	0.588745	0.552398	60.5026	3.55775e-11	2.7672e-10
AT3G25715	1.45832	1.99556	3.87343	3.92988	0.686166	0.739453
AT3G25716	0.255059	1.99547	6.28794	1.48503	0.960483	NA
AT3G25717	162.602	-2.51462	0.449971	142.88	2.47176e-28	4.54291e-27
AT3G25719	15.1757	2.19829	1.01445	9.34083	0.155298	0.220849
AT3G25720	52.8742	1.44769	0.962526	8.28824	0.217737	0.292699
AT3G25725	58.1791	9.61787	2.54971	12.2805	0.0559951	0.093874
AT3G25727	22.1662	8.35641	1.99066	20.8634	0.00194121	0.00511149
AT3G25730	146.706	1.94429	0.828779	44.1258	6.97939e-08	3.99076e-07
AT3G25740	42.6245	0.0463174	0.661061	22.0497	0.00118603	0.00330603
AT3G25750	8.35442	5.63827	2.43889	17.84	0.00664484	0.0150757
AT3G25760	370.63	2.02708	0.484901	403.126	5.94707e-84	5.40067e-82
AT3G25770	273.953	0.856862	0.647645	202.28	6.20814e-41	1.78362e-39
AT3G25780	1260.35	0.132336	0.346766	312.166	2.01978e-64	1.14408e-62
AT3G25790	36.7363	2.00563	0.83863	26.6862	0.000165779	0.000564875
AT3G25795	29.284	2.01786	1.03937	12.8943	0.0447453	0.0778537
AT3G25800	227.883	-0.636709	0.356097	8.63755	0.195011	0.26712
AT3G25805	59.438	1.07499	0.564616	15.2895	0.0181208	0.0358468
AT3G25810	14.2779	4.52557	1.78492	11.5611	0.0725089	0.116685
AT3G25815	11.6141	7.84351	2.36443	12.6965	0.0481164	0.0826607
AT3G25820	0	NA	NA	NA	NA	NA
AT3G25826	0.969304	3.32091	4.0341	1.35472	0.968555	NA
AT3G25830	0	NA	NA	NA	NA	NA
AT3G25840	8959.03	-0.481863	0.27615	132.862	3.20687e-26	5.46685e-25
AT3G25850	23.1284	-0.72249	1.39362	13.6043	0.0343832	0.0622381
AT3G25855	31.1813	-0.00693969	0.941939	6.89775	0.330407	0.411408
AT3G25860	125.848	0.42817	0.679691	12.8087	0.0461761	0.0798919
AT3G25870	146.073	-0.73502	0.489883	19.6364	0.00321358	0.00799394
AT3G25880	17.4957	2.5307	1.29842	5.17383	0.52172	0.593087
AT3G25882	32.9948	1.08074	0.710006	20.469	0.00228407	0.00589833
AT3G25890	76.7516	0.0665525	0.775179	8.06859	0.233121	0.309582
AT3G25900	51.686	0.197031	1.08708	6.73833	0.345725	0.426746
AT3G25905	10.4589	1.06752	1.88189	5.69462	0.458253	0.534674
AT3G25910	497.239	-0.907659	0.280177	51.2131	2.68398e-09	1.76911e-08
AT3G25920	94.6144	-1.81065	0.58838	15.3282	0.0178521	0.0353733
AT3G25930	58.4553	-1.61341	0.647536	17.3885	0.00795655	0.0176071
AT3G25940	61.2318	-0.866543	0.780443	3.62644	0.727078	0.774086
AT3G25950	29.1559	3.63225	1.53815	23.1132	0.000759422	0.00222429
AT3G25960	16.9935	7.10084	2.40673	13.0713	0.0419176	0.0736832
AT3G25970	18.0492	1.97919	1.63628	11.8122	0.0662914	0.108117
AT3G25980	75.4145	1.26599	0.550102	15.4386	0.0171064	0.0341392
AT3G25990	203.112	3.52916	0.494817	55.5432	3.60052e-10	2.58336e-09
AT3G26000	796.374	-0.647551	0.234492	57.4554	1.47743e-10	1.09505e-09
AT3G26010	81.4397	2.1823	1.08675	11.6879	0.069305	0.112281
AT3G26020	320.012	0.637324	0.267398	55.8868	3.06852e-10	2.21337e-09
AT3G26030	313.65	-0.651899	0.323729	24.6712	0.00039277	0.00123417
AT3G26040	38.5771	2.54169	1.19702	10.037	0.123104	0.182196
AT3G26050	49.7277	7.75243	1.69692	38.1586	1.04595e-06	5.20179e-06
AT3G26060	50.2436	-0.299248	0.873731	4.15891	0.655182	0.711998
AT3G26070	203.329	-1.70611	0.462057	44.0539	7.21227e-08	4.11767e-07
AT3G26080	144.309	0.24361	0.467303	57.1014	1.7426e-10	1.2846e-09
AT3G26085	137.479	-2.0177	0.516112	66.2938	2.34711e-12	1.99959e-11
AT3G26090	133.152	0.123968	0.42868	12.2336	0.0569552	0.0952149
AT3G26100	1116.73	-2.3849	0.254089	299.551	1.02081e-61	5.40282e-60
AT3G26110	44.9076	1.60046	0.607328	30.903	2.64539e-05	0.000105062
AT3G26115	101.546	1.25019	0.587334	30.2917	3.45931e-05	0.000134393
AT3G26120	49.2949	2.99176	1.39367	6.5521	0.364259	0.445098
AT3G26125	0	NA	NA	NA	NA	NA
AT3G26130	45.1916	1.48033	0.56778	20.3577	0.00239115	0.00614272
AT3G26134	6.37106	2.42244	1.59124	6.53202	0.366298	0.447234
AT3G26135	57.0035	-1.25227	0.736034	11.227	0.0816093	0.129061
AT3G26140	87.4067	2.37569	0.927401	31.1891	2.33266e-05	9.35302e-05
AT3G26147	3.66892	3.43687	2.45824	4.02452	0.673359	0.728139
AT3G26150	15.6684	7.73098	2.28017	12.243	0.0567617	0.0949524
AT3G26160	8.08872	6.23019	2.3032	19.6462	0.00320074	0.00796551
AT3G26165	79.2908	-1.0281	0.566738	36.0263	2.7244e-06	1.27481e-05
AT3G26170	38.2882	4.09075	1.1429	13.5229	0.0354441	0.0638649
AT3G26180	56.8928	-0.84009	0.696702	27.0489	0.000141787	0.000490328
AT3G26190	19.0986	1.99947	1.75295	2.47107	0.871692	0.893669
AT3G26200	58.235	0.487198	0.908294	11.8159	0.0662033	0.108
AT3G26210	49.2344	0.488234	0.769134	26.2467	0.000200269	0.000672189
AT3G26220	91.4035	0.457944	0.770128	7.52984	0.27461	0.354587
AT3G26230	48.677	0.448833	0.652138	31.5374	2.00104e-05	8.11654e-05
AT3G26235	10.104	4.2491	1.72055	24.6037	0.000404219	0.00126638
AT3G26237	5.85551	2.1623	1.99387	3.82491	0.700357	0.751639
AT3G26240	53.7516	2.22951	0.894121	17.069	0.00903314	0.0196797
AT3G26250	26.4418	8.87041	2.02492	28.5253	7.47996e-05	0.000273144
AT3G26260	42.9617	5.82168	1.37562	26.7029	0.00016459	0.000561052
AT3G26265	70.652	3.14876	1.12421	12.0893	0.0600054	0.0994308
AT3G26270	16.5517	1.77513	1.57485	14.3432	0.0260287	0.0490176
AT3G26280	32.4927	-1.69022	0.976342	12.3756	0.0540951	0.0911669
AT3G26290	72.8647	-2.10251	0.811549	19.9524	0.00282398	0.00711095
AT3G26295	12.2592	0.79872	1.91475	12.8098	0.0461578	0.079874
AT3G26300	78.6697	-0.0665802	0.753304	12.1708	0.0582659	0.0970135
AT3G26310	78.9904	1.61496	0.897401	19.2895	0.00370172	0.00905592
AT3G26320	39.6032	0.66514	1.02339	9.88237	0.129694	0.190252
AT3G26330	55.6354	0.996944	0.909937	4.56748	0.600355	0.663269
AT3G26340	84.5022	0.37192	0.773806	16.6204	0.0107843	0.0229603
AT3G26350	168.756	0.138351	0.343104	36.5045	2.19914e-06	1.04359e-05
AT3G26355	0	NA	NA	NA	NA	NA
AT3G26360	78.2096	-0.54946	0.567204	5.91439	0.432849	0.511491
AT3G26370	176.992	-0.710344	0.408707	44.2796	6.50586e-08	3.72819e-07
AT3G26380	107.076	0.379363	0.695189	6.09559	0.412567	0.492386
AT3G26390	18.0039	-0.725836	1.47442	11.064	0.086418	0.135483
AT3G26395	146.158	-1.33984	0.414832	35.8424	2.95808e-06	1.3773e-05
AT3G26400	147.698	0.447513	0.35511	23.2986	0.0007024	0.00207215
AT3G26410	86.3675	0.397418	0.654912	7.04159	0.317018	0.397982
AT3G26420	5.84953	0.849378	1.34756	1.39532	0.966142	0.971439
AT3G26430	0	NA	NA	NA	NA	NA
AT3G26440	203.556	-1.58764	0.513711	32.4035	1.36539e-05	5.69369e-05
AT3G26445	0	NA	NA	NA	NA	NA
AT3G26450	0.0494818	1.99549	6.28794	-0.4917	1	NA
AT3G26460	41.7087	1.86489	1.1616	13.0795	0.0417913	0.0734918
AT3G26470	31.8564	3.27154	1.36233	11.3266	0.0787908	0.125241
AT3G26480	48.36	3.43053	0.940747	24.4698	0.00042789	0.00133265
AT3G26483	41.0047	1.03686	1.025	7.31895	0.292356	0.372838
AT3G26486	8.87112	1.78067	1.25794	6.55689	0.363774	0.444617
AT3G26490	122.121	0.179473	0.455842	10.4937	0.105344	0.159999
AT3G26500	70.0393	3.12555	0.908965	21.4438	0.00152632	0.00413477
AT3G26510	452.645	1.00985	0.266771	168.15	1.10974e-33	2.50267e-32
AT3G26512	0	NA	NA	NA	NA	NA
AT3G26520	2354.83	-1.85462	0.278113	404.727	2.69248e-84	2.50556e-82
AT3G26525	0	NA	NA	NA	NA	NA
AT3G26530	0	NA	NA	NA	NA	NA
AT3G26539	17.4704	1.36068	0.889042	22.2856	0.00107472	0.00303088
AT3G26540	57.9165	1.59392	1.09124	12.2072	0.0575026	0.095953
AT3G26550	12.8714	3.67442	1.64367	7.8504	0.24927	0.327294
AT3G26560	580.944	0.254281	0.380945	8.39529	0.21055	0.284913
AT3G26570	592.264	-2.87126	0.34892	90.2327	2.71085e-17	3.10428e-16
AT3G26580	316.533	0.105776	0.30751	53.5079	9.27037e-10	6.37983e-09
AT3G26590	100.33	0.917731	0.652934	39.7454	5.11127e-07	2.64771e-06
AT3G26600	109.404	-0.363929	0.549873	3.50619	0.743147	0.787776
AT3G26605	1.2749	1.99531	6.28794	2.94236	0.816046	0.848172
AT3G26610	52.7731	0.648312	0.978121	18.7975	0.0045197	0.010767
AT3G26612	79.4515	-0.640606	0.564446	3.61853	0.728138	0.77502
AT3G26614	85.6181	0.94692	0.738089	10.9087	0.091239	0.141924
AT3G26616	9.4696	0.977356	1.72086	5.68833	0.458993	0.535418
AT3G26618	204.345	-1.00625	0.441778	19.4775	0.00342881	0.00846117
AT3G26620	2.85002	-0.424866	1.98284	0.440268	0.998491	0.998643
AT3G26630	67.5602	0.350647	0.704411	6.12633	0.409188	0.489007
AT3G26640	74.5234	-0.675645	0.704524	6.29586	0.390877	0.471433
AT3G26650	1045.63	-3.17609	0.290562	250.85	2.6988e-51	1.04956e-49
AT3G26660	4.43994	-0.829601	2.08129	1.0387	0.984102	0.986491
AT3G26670	231.248	-1.95787	0.362985	76.8854	1.5694e-14	1.54716e-13
AT3G26680	95.4369	0.693821	0.585954	17.9816	0.00627846	0.0143473
AT3G26690	83.29	0.226784	0.698858	7.36114	0.288736	0.369265
AT3G26700	139.058	0.824119	0.473353	7.46463	0.280005	0.360179
AT3G26710	86.9894	-1.65958	0.589417	21.6314	0.00141188	0.00385806
AT3G26720	1078.5	-0.494175	0.246099	500.063	8.15012e-105	1.27221e-102
AT3G26730	316.076	-0.165198	0.358094	21.9448	0.00123907	0.00343462
AT3G26740	98.5264	-2.16607	0.529385	36.8152	1.91317e-06	9.1558e-06
AT3G26742	14.9964	4.41023	1.25729	15.7696	0.0150458	0.0305834
AT3G26744	76.6535	1.19898	0.596801	20.7553	0.00202982	0.00531921
AT3G26747	1.42453	2.05833	4.17207	1.74468	0.94162	0.950771
AT3G26750	44.7995	1.31152	1.17125	2.75754	0.838605	0.866672
AT3G26760	7.947	0.322842	1.18001	3.4189	0.754727	0.797158
AT3G26770	33.7858	-1.81045	1.39688	3.61138	0.729097	0.775772
AT3G26775	10.2274	-0.970421	2.13973	3.16387	0.788017	0.824708
AT3G26780	186.268	-1.40774	0.472027	18.3648	0.00538236	0.0125278
AT3G26782	45.9814	-0.134991	0.585551	17.1013	0.00891798	0.0194607
AT3G26790	24.3984	3.4165	0.971061	28.6897	6.96386e-05	0.000256204
AT3G26800	19.7259	0.874568	1.16642	20.566	0.00219463	0.00569689
AT3G26805	9.24698	8.14293	2.48411	14.6288	0.0233487	0.0445772
AT3G26810	275.076	-0.924744	0.361246	19.1036	0.00399225	0.009671
AT3G26820	38.9455	3.67007	1.43719	17.7606	0.00685924	0.0155051
AT3G26830	70.1334	1.28131	1.14643	15.006	0.0202105	0.0394144
AT3G26840	72.4342	1.59339	0.802424	51.9603	1.8994e-09	1.27252e-08
AT3G26850	124.599	0.686241	0.401129	12.4358	0.0529241	0.0894961
AT3G26855	5.05198	5.11198	3.06984	11.0128	0.0879831	0.137561
AT3G26860	13.177	2.61646	1.50611	5.61556	0.467601	0.543681
AT3G26870	1.74571	6.46346	4.4539	6.00861	0.422227	0.501687
AT3G26872	5.95645	3.68742	1.87416	6.25776	0.394944	0.475341
AT3G26880	17.2182	1.54807	1.28095	7.17434	0.305025	0.385743
AT3G26890	375.525	0.259277	0.328523	17.8549	0.00660525	0.0149949
AT3G26900	114.94	-0.105207	0.533755	4.58471	0.598068	0.661367
AT3G26910	391.336	2.50753	0.2178	282.421	4.76267e-58	2.24375e-56
AT3G26920	94.4072	0.223878	0.552542	7.03523	0.317601	0.398531
AT3G26922	46.5214	0.18495	0.858393	4.86816	0.56083	0.628125
AT3G26930	10.5126	9.02064	2.52742	16.2067	0.0126866	0.0264435
AT3G26932	96.8043	1.25665	0.529818	35.7628	3.06527e-06	1.42408e-05
AT3G26934	19.9376	2.18726	1.226	7.25454	0.297947	0.378459
AT3G26935	304.647	-0.907331	0.339511	21.7769	0.0013289	0.00365282
AT3G26940	37.3153	2.82894	1.18899	16.4476	0.0115429	0.0243475
AT3G26950	289.978	-1.04949	0.451478	20.7198	0.00205984	0.0053862
AT3G26960	141.637	0.263791	0.426981	21.8327	0.00129833	0.00357927
AT3G26980	526.911	2.86196	0.275642	407.004	8.72179e-85	8.18375e-83
AT3G26990	139.397	1.06384	0.436012	19.9579	0.00281757	0.00709747
AT3G27000	157.421	-0.0406748	0.390025	66.5742	2.05683e-12	1.76181e-11
AT3G27010	180.49	-0.6626	0.425357	47.0066	1.86546e-08	1.13445e-07
AT3G27020	120.425	-0.176002	0.583242	28.9311	6.26896e-05	0.000232405
AT3G27025	53.4689	0.909823	0.645757	6.28614	0.391912	0.472364
AT3G27027	11.4089	1.98533	1.41725	9.24517	0.160252	0.226847
AT3G27030	77.9968	-0.140961	0.514213	10.4084	0.108475	0.163773
AT3G27040	19.8024	2.73355	1.67942	8.33732	0.214417	0.28905
AT3G27050	130.285	-1.80537	0.413354	28.5529	7.39069e-05	0.000270147
AT3G27060	149.075	-0.169307	0.518086	5.70551	0.456974	0.533614
AT3G27070	60.8024	1.0815	0.678805	10.5647	0.102799	0.156717
AT3G27080	74.6946	-2.0615	0.66333	20.243	0.00250656	0.00640161
AT3G27090	625.913	-2.01308	0.329416	113.115	4.53571e-22	6.39892e-21
AT3G27095	40.2457	1.02362	0.672485	31.1959	2.32566e-05	9.32713e-05
AT3G27100	142.356	-1.23523	0.461175	38.6304	8.4564e-07	4.25685e-06
AT3G27110	119.078	0.0978297	0.54352	51.4115	2.44864e-09	1.62219e-08
AT3G27120	51.1538	2.59434	1.03971	20.5749	0.00218662	0.00567915
AT3G27140	7.16715	1.04437	2.22411	4.97857	0.546564	0.615741
AT3G27150	32.6156	5.68589	1.85924	10.4908	NA	NA
AT3G27160	276.424	-1.19858	0.293444	79.7135	4.09437e-15	4.15484e-14
AT3G27170	122.078	-0.952294	0.522853	14.0324	0.029276	0.0542636
AT3G27180	121.12	-0.970259	0.54543	7.04651	0.316567	0.397534
AT3G27185	15.001	8.58327	1.86409	53.2988	1.02145e-09	7.00115e-09
AT3G27190	103.613	0.432255	0.539394	28.5751	7.31964e-05	0.000267896
AT3G27200	261.685	0.508826	0.38048	315.698	3.53111e-65	2.0481e-63
AT3G27210	796.074	1.07865	0.261091	188.621	4.99763e-38	1.30621e-36
AT3G27220	164.66	-1.86148	0.581901	15.3523	0.0176869	0.035093
AT3G27230	176.828	-1.34647	0.552443	9.87715	0.129922	0.190521
AT3G27240	185.089	-0.335306	0.578349	8.48316	0.204798	0.278041
AT3G27250	75.2188	2.06516	0.956681	16.7882	0.010094	0.0216883
AT3G27260	739.989	-0.312128	0.246248	125.9	9.37544e-25	1.49306e-23
AT3G27270	105.877	1.61471	0.732742	12.6275	0.0493482	0.0844058
AT3G27280	70.6481	-0.860906	0.987255	9.75821	0.135211	0.196972
AT3G27283	1.94721	4.45146	3.02625	7.2857	0.295232	0.375644
AT3G27290	68.5566	2.94546	0.816855	22.2789	0.0010777	0.00303751
AT3G27300	150.735	0.679961	0.561147	15.7952	0.0148967	0.0303371
AT3G27310	233.221	-1.58369	0.278512	59.0281	7.09016e-11	5.39576e-10
AT3G27320	186.854	-1.29679	0.411769	34.7204	4.88164e-06	2.19392e-05
AT3G27321	3.79263	6.00361	2.70639	11.4054	0.0766276	0.122232
AT3G27325	244.097	1.07034	0.602414	9.73379	0.13632	0.198289
AT3G27327	19.8635	1.41268	1.24016	6.00064	0.423118	0.502534
AT3G27329	1.75411	4.96215	3.17589	2.72188	0.842856	0.870163
AT3G27330	164.686	0.817707	0.745323	7.43577	0.282419	0.362541
AT3G27331	3.71668	3.28739	1.94399	5.49032	0.482628	0.55763
AT3G27340	149.041	-0.989289	0.388394	9.65335	0.14003	0.202785
AT3G27350	301.172	-1.79042	0.414399	107.308	7.45944e-21	9.9674e-20
AT3G27355	0.251367	1.9954	6.28794	0.756249	0.993196	NA
AT3G27360	23.4815	-0.297505	0.78944	10.4218	0.107977	0.163204
AT3G27380	196.87	-0.489168	0.401562	29.3625	5.1941e-05	0.000195706
AT3G27390	131.952	-0.105273	0.69226	4.86423	0.561341	0.628528
AT3G27400	59.249	1.36173	0.89328	17.5857	0.0073554	0.0164683
AT3G27410	41.163	2.44629	1.06292	11.5885	0.0718044	0.115731
AT3G27415	11.9615	3.51509	1.1394	11.4759	0.0747357	0.119636
AT3G27416	0	NA	NA	NA	NA	NA
AT3G27420	141.406	-0.954179	0.588475	13.0825	0.0417446	0.0734287
AT3G27425	4.85579	1.21098	1.69982	7.31247	0.292914	0.373382
AT3G27430	187.362	-0.705483	0.402712	12.5577	0.0506235	0.0862344
AT3G27440	80.272	-0.335915	0.792605	5.92068	0.432134	0.51086
AT3G27450	8.84523	0.80932	1.81642	8.45097	0.206889	0.280543
AT3G27460	64.992	-0.390658	0.57482	4.53471	0.604714	0.667345
AT3G27470	301.212	0.890784	0.658931	11.3153	0.0791063	0.12566
AT3G27473	74.5614	0.648217	1.2967	2.24242	0.896108	0.913448
AT3G27475	23.1411	1.63993	1.30284	7.9088	0.244861	0.322555
AT3G27480	0.620917	2.8195	6.21118	1.36734	0.967815	NA
AT3G27490	49.3328	1.27985	0.842274	12.2026	0.0575997	0.0960931
AT3G27495	3.21316	4.24791	2.85425	6.18333	0.40297	0.482854
AT3G27500	70.1035	-1.32088	0.6939	23.3144	0.000697743	0.00206038
AT3G27503	10.913	-0.506823	1.49515	5.3902	0.494825	0.56862
AT3G27510	31.4368	7.73829	1.93582	33.1097	9.98839e-06	4.26224e-05
AT3G27520	25.7611	-0.138867	0.97846	2.69609	0.845909	0.872757
AT3G27530	376.659	-0.355799	0.344866	30.0893	3.78019e-05	0.000145929
AT3G27540	253.68	1.45374	0.29544	123.912	2.45423e-24	3.83628e-23
AT3G27550	132.203	2.67454	0.460869	40.983	2.91803e-07	1.55584e-06
AT3G27555	1.76743	4.79902	3.0647	7.60398	0.268576	0.348148
AT3G27560	448.848	-0.0244973	0.239902	33.8413	7.21911e-06	3.16302e-05
AT3G27570	260.417	-0.605428	0.403022	8.30283	0.216746	0.291569
AT3G27580	164.227	-0.746759	0.663674	10.4263	0.10781	0.163002
AT3G27590	26.1491	1.05305	1.3653	2.78849	0.834886	0.863673
AT3G27600	15.0959	7.53086	1.96671	18.4402	0.00522131	0.0122007
AT3G27610	187.36	-1.4112	0.435465	56.5385	2.26526e-10	1.65262e-09
AT3G27620	19.768	-0.10501	1.65155	4.75487	0.575615	0.641185
AT3G27630	45.6819	-0.343843	0.620644	39.257	6.37347e-07	3.26165e-06
AT3G27640	85.8024	1.28996	0.609387	30.4921	3.1683e-05	0.00012404
AT3G27650	62.3133	0.709218	0.539459	8.91602	0.178356	0.248038
AT3G27660	45.4201	3.35364	1.07343	11.4392	0.0757158	0.121
AT3G27670	194.507	2.37096	0.505553	53.8441	7.93091e-10	5.49711e-09
AT3G27680	4.14924	5.34057	2.59438	8.6229	0.195923	0.268124
AT3G27690	178.952	-0.609408	0.444272	14.3391	0.0260694	0.0490718
AT3G27700	317.783	-0.689163	0.382903	20.6037	0.00216081	0.00562
AT3G27710	24.2709	2.55252	1.47394	14.0087	0.0295392	0.0546767
AT3G27720	16.0813	3.14061	1.84352	6.2868	0.391842	0.472319
AT3G27730	129.385	1.61515	1.70828	6.7678	0.342856	0.424011
AT3G27740	134.976	-1.46325	0.560119	13.1822	0.0402319	0.0712153
AT3G27750	20.1176	-1.98988	1.0999	5.81239	0.444532	0.522275
AT3G27770	143.353	-1.41617	0.373843	22.4944	0.000984783	0.00280339
AT3G27785	91.4479	0.773683	0.884153	7.41336	0.284304	0.364575
AT3G27809	0	NA	NA	NA	NA	NA
AT3G27810	40.1303	4.65196	1.28959	14.4956	0.0245641	0.0465826
AT3G27820	374.614	-1.74093	0.300821	103.296	5.14493e-20	6.62892e-19
AT3G27825	1.31424	1.99558	3.50073	3.25933	0.775665	0.815054
AT3G27830	107.865	-2.5923	0.528447	37.6936	1.28941e-06	6.32813e-06
AT3G27831	2.56615	2.88151	2.55402	5.89571	0.434973	0.513428
AT3G27835	7.02303	4.26725	1.6341	11.2678	0.0804439	0.127444
AT3G27840	8.45306	4.8206	1.95126	18.1678	0.00582628	0.0134282
AT3G27845	0.755843	0.940313	5.98272	1.74499	0.941595	NA
AT3G27850	133.532	-1.53835	0.431274	27.4602	0.000118705	0.000416845
AT3G27860	64.3966	1.2657	1.07142	2.1794	0.902482	0.918287
AT3G27865	8.74643	0.626638	1.22527	3.2143	0.781509	0.819746
AT3G27870	152.425	1.40336	0.382405	44.1236	6.98656e-08	3.99419e-07
AT3G27880	29.6812	-0.694033	0.787293	7.56102	0.272059	0.35187
AT3G27883	99.2849	2.65693	0.990319	23.3626	0.000683701	0.00202209
AT3G27884	30.4179	2.69089	0.905594	56.0555	2.83668e-10	2.05314e-09
AT3G27886	16.3572	9.02562	2.15575	27.4063	0.000121505	0.000425576
AT3G27890	93.679	-1.95859	0.518129	44.9106	4.8755e-08	2.8337e-07
AT3G27895	6.98206	0.822301	1.64709	7.43157	0.282771	0.362938
AT3G27900	51.4276	-2.61233	0.690116	53.6314	8.75372e-10	6.03408e-09
AT3G27906	255.464	-2.10758	0.420015	77.8507	9.92362e-15	9.87493e-14
AT3G27910	14.2433	2.49627	1.63384	5.20902	0.517298	0.589127
AT3G27920	39.9192	1.96533	0.963328	12.9265	0.0442179	0.0770945
AT3G27925	178.784	-0.553377	0.57994	6.51463	0.368071	0.448965
AT3G27930	141.206	-0.913996	0.553538	13.2114	0.0397997	0.0705979
AT3G27940	205.629	0.543402	0.310164	49.1554	6.94064e-09	4.3944e-08
AT3G27950	9.00264	1.89728	1.91301	2.97923	0.811449	0.844321
AT3G27960	1468.34	-2.20292	0.216723	405.771	1.6058e-84	1.50258e-82
AT3G27965	18.1045	1.69352	1.2818	6.61428	0.357994	0.438941
AT3G27970	32.1535	1.98017	1.41606	7.77354	0.255169	0.333629
AT3G27980	0	NA	NA	NA	NA	NA
AT3G27990	133.975	0.223239	0.353323	38.4324	9.24576e-07	4.63012e-06
AT3G27997	207.687	-1.87069	0.382349	43.5776	8.96375e-08	5.06808e-07
AT3G27999	6.41382	6.29963	2.50656	12.3317	0.0549647	0.09243
AT3G28005	12.5318	3.15158	1.47462	13.0551	0.04217	0.0740576
AT3G28007	26.4343	1.10604	1.13348	6.37385	0.382639	0.463285
AT3G28010	5.79192	6.62953	2.25617	20.592	0.00217131	0.00564243
AT3G28020	8.26127	0.888936	2.06612	6.87671	0.3324	0.413295
AT3G28030	372.88	0.280341	0.377016	35.1098	4.10349e-06	1.86449e-05
AT3G28040	103.749	0.445652	0.432308	53.5706	9.0043e-10	6.2005e-09
AT3G28050	287.848	-1.76165	0.377779	48.3217	1.01901e-08	6.35439e-08
AT3G28060	17.5412	6.76922	1.62453	25.5303	0.000272261	0.00088693
AT3G28070	77.1267	-0.165696	0.670166	17.8302	0.00667082	0.0151266
AT3G28080	117.602	1.14689	0.418237	67.5078	1.32497e-12	1.14843e-11
AT3G28100	280.156	-1.52625	0.34495	50.2139	4.25902e-09	2.7579e-08
AT3G28110	8.58678	1.24789	1.501	13.9488	0.0302136	0.0557088
AT3G28120	0.945618	-0.810821	3.29661	0.89624	0.989242	NA
AT3G28130	152.496	-0.675154	0.431245	7.8478	0.249467	0.327489
AT3G28140	79.5811	0.498405	0.441511	21.9909	0.00121546	0.00337747
AT3G28150	337.593	-0.59976	0.343705	31.1862	2.33558e-05	9.36252e-05
AT3G28153	114.828	0.00607356	0.515463	20.5522	0.00220714	0.00572279
AT3G28155	35.2829	4.19685	1.0254	18.5399	0.00501552	0.0117832
AT3G28157	13.8817	-0.744038	1.29523	9.15123	0.16525	0.232725
AT3G28160	40.1735	1.37663	1.38394	9.03379	0.171687	0.240381
AT3G28170	36.3757	4.23036	1.7392	18.3193	0.00548194	0.0127211
AT3G28180	1545.14	-0.0982241	0.206911	392.66	1.05753e-81	9.06883e-80
AT3G28190	32.9857	0.811588	0.855018	12.9712	0.043496	0.0760237
AT3G28193	5.5126	1.4592	1.70103	1.9129	0.927532	0.93922
AT3G28200	125.864	0.681315	0.463978	8.94983	0.176419	0.245798
AT3G28210	91.0212	2.36236	0.58749	38.4656	9.10856e-07	4.5675e-06
AT3G28216	2.63194	4.81199	2.78468	9.97065	0.125893	0.18561
AT3G28220	50.5927	1.7884	1.00786	28.0741	9.09914e-05	0.000327088
AT3G28223	15.2056	7.78976	2.20106	22.7995	0.000866505	0.00250329
AT3G28230	18.541	9.46035	1.92158	50.8324	3.20043e-09	2.09363e-08
AT3G28240	16.6747	8.97721	2.16179	18.7324	0.00464021	0.0110133
AT3G28243	3.01948	6.83595	3.15606	12.6849	0.0483214	0.0829499
AT3G28250	17.8347	0.628234	0.952144	12.6225	0.0494376	0.0845331
AT3G28270	204.108	-2.31446	0.385555	203.533	3.35774e-41	9.77959e-40
AT3G28280	33.3352	0.346921	1.22783	4.32528	0.632748	0.691903
AT3G28290	0	NA	NA	NA	NA	NA
AT3G28291	0	NA	NA	NA	NA	NA
AT3G28295	5.39324	0.872916	2.41787	5.47166	0.484888	0.559681
AT3G28300	0	NA	NA	NA	NA	NA
AT3G28310	3.45852	4.03403	2.29255	12.2547	0.0565213	0.0946202
AT3G28315	94.6583	1.10806	0.67658	26.539	0.000176623	0.000598814
AT3G28320	35.2804	1.91615	1.21945	18.9472	0.00425369	0.0102159
AT3G28330	22.7368	5.91259	1.66947	14.5978	0.0236261	0.0450435
AT3G28335	115.478	2.33154	0.373959	51.5822	2.26264e-09	1.50575e-08
AT3G28340	458.607	1.37964	0.340524	135.717	8.0247e-27	1.39897e-25
AT3G28345	277.16	0.12118	0.432823	26.4059	0.000187029	0.000631249
AT3G28350	44.9238	3.00227	0.991921	12.5999	0.0498489	0.0851074
AT3G28360	93.6253	1.55661	0.600692	73.4043	8.17474e-14	7.68321e-13
AT3G28370	54.6039	0.526378	0.845868	5.58367	0.471403	0.547109
AT3G28380	44.6176	2.55929	1.01376	12.7697	0.0468427	0.0808388
AT3G28390	151.861	2.07634	0.687558	37.9816	1.13272e-06	5.60288e-06
AT3G28400	39.7267	3.46305	1.46586	5.34332	0.500592	0.574
AT3G28410	25.1048	6.64087	1.71935	21.4219	0.00154027	0.00416805
AT3G28412	26.8982	0.299255	1.41691	4.28659	0.637954	0.696539
AT3G28415	75.0263	4.9979	1.73007	8.50031	0.203691	0.27686
AT3G28420	84.1279	1.12812	0.589464	58.1826	1.05231e-10	7.90704e-10
AT3G28430	267.693	-0.390151	0.486982	8.14774	0.227478	0.30329
AT3G28450	184.815	1.16801	0.534652	23.1664	0.000742627	0.00218038
AT3G28455	47.5535	0.691625	0.523624	18.8526	0.00442001	0.0105652
AT3G28460	67.2376	0.717883	0.755593	6.23677	0.397197	0.477558
AT3G28470	16.1233	1.58268	1.87098	2.75283	0.839168	0.867043
AT3G28480	113.678	0.382522	0.409055	4.47365	0.612857	0.674485
AT3G28490	18.4146	8.82309	1.88457	36.5253	2.17876e-06	1.03508e-05
AT3G28500	207.379	-1.21701	0.396227	69.0713	6.33859e-13	5.63092e-12
AT3G28510	31.7561	1.56477	1.36028	6.82323	0.337504	0.418397
AT3G28520	38.0743	2.7485	1.69668	5.76135	0.450448	0.527716
AT3G28530	1.55738	3.86372	3.19958	3.91662	0.687959	0.740836
AT3G28540	182.838	-2.67104	0.420211	171.806	1.86155e-34	4.30418e-33
AT3G28550	11.5306	0.383184	1.96869	12.1726	0.0582266	0.0969671
AT3G28560	14.5254	9.33963	2.0571	31.6139	1.93471e-05	7.87195e-05
AT3G28570	14.7504	2.99548	2.31126	5.52421	0.478536	0.553733
AT3G28580	270.847	-0.171263	0.352919	163.668	9.8954e-33	2.1611e-31
AT3G28590	13.8345	-2.50549	1.46101	10.9716	0.0892594	0.139248
AT3G28600	90.6521	2.47477	0.811797	83.4838	6.80213e-16	7.23418e-15
AT3G28610	28.3832	3.10787	1.28935	15.9426	0.0140656	0.0288965
AT3G28611	31.1388	2.68756	1.17283	11.4872	0.0744365	0.119265
AT3G28620	42.3877	-1.76296	0.736212	16.4207	0.0116653	0.0245748
AT3G28630	6.07037	0.160698	1.37077	3.19313	0.784246	0.821803
AT3G28635	11.6743	-1.46424	1.25369	11.2972	0.0796147	0.126325
AT3G28640	30.7255	-1.27716	1.09264	7.19129	0.303519	0.384168
AT3G28650	19.1628	0.44115	1.1186	17.115	0.00886966	0.0193721
AT3G28660	57.9278	0.65201	0.642675	9.46188	0.14922	0.213781
AT3G28670	94.0308	-1.15137	0.766744	5.54907	0.475546	0.551008
AT3G28674	11.2803	3.33647	1.5284	8.31148	0.21616	0.290957
AT3G28680	45.7219	2.1748	0.837758	36.2491	2.46572e-06	1.1626e-05
AT3G28685	1.357	1.39857	2.56263	3.2329	0.779098	0.817854
AT3G28690	289.579	-0.811706	0.265081	15.1977	0.0187735	0.0369384
AT3G28695	2.40909	4.12562	2.33114	7.08809	0.312777	0.393636
AT3G28700	87.1245	-0.210111	0.908317	5.63012	0.465872	0.542137
AT3G28705	114.365	2.9972	0.638929	89.0911	4.67932e-17	5.29048e-16
AT3G28710	309.803	-2.10057	0.387088	75.9988	2.39025e-14	2.32725e-13
AT3G28715	164.027	-0.802841	0.418267	32.2259	1.47682e-05	6.12518e-05
AT3G28720	278.984	-0.300446	0.458026	23.4921	0.000647343	0.00192532
AT3G28730	228.421	0.242881	0.500447	5.61898	0.467194	0.54332
AT3G28740	57.7141	8.78072	1.51777	76.483	1.89962e-14	1.85971e-13
AT3G28750	152.136	1.04682	0.433762	37.9596	1.144e-06	5.65291e-06
AT3G28760	79.9315	0.897494	0.825671	8.79361	0.185522	0.256278
AT3G28770	200.268	2.47563	0.397843	61.8998	1.84914e-11	1.47344e-10
AT3G28780	40.1418	1.29191	1.25778	24.2999	0.000459908	0.00142256
AT3G28785	1.90906	5.1825	4.02959	5.08625	0.5328	0.603072
AT3G28790	76.1229	1.19512	0.941603	12.3416	0.0547683	0.0921364
AT3G28800	21.3233	8.85498	2.04148	21.7348	0.0013524	0.00371042
AT3G28810	32.6028	1.1281	0.892148	10.9868	0.0887865	0.138625
AT3G28820	33.8964	0.791221	1.22812	19.3816	0.00356548	0.00875933
AT3G28830	127.481	2.03772	0.750221	32.8843	1.10373e-05	4.67158e-05
AT3G28840	71.5213	2.61433	0.834658	24.2654	0.000466677	0.00144087
AT3G28850	153.048	1.94031	0.371303	66.1992	2.45395e-12	2.08589e-11
AT3G28853	4.24195	6.2303	2.33716	12.614	0.0495924	0.0847421
AT3G28855	13.9349	8.04016	1.95631	23.2809	0.000707656	0.00208584
AT3G28857	35.9392	1.44116	0.942552	6.41934	0.37789	0.458619
AT3G28860	433.319	0.932356	0.399146	20.2617	0.00248737	0.00635933
AT3G28865	148.14	1.90917	0.71536	34.8642	4.57852e-06	2.06619e-05
AT3G28870	38.1361	4.55293	1.35823	14.4465	0.0250271	0.0473652
AT3G28875	8.25285	0.66491	1.50508	9.44912	0.14985	0.214507
AT3G28880	50.4802	1.10364	0.620867	7.99614	0.238386	0.315363
AT3G28890	58.8213	0.419206	0.746962	4.11778	0.660741	0.71705
AT3G28899	0	NA	NA	NA	NA	NA
AT3G28900	187.164	-1.83348	0.428443	35.0659	4.18463e-06	1.89881e-05
AT3G28910	70.1425	4.01311	0.69253	51.2305	2.66249e-09	1.75597e-08
AT3G28915	124.013	0.573627	1.33612	3.82446	0.700418	0.751679
AT3G28917	52.9109	-0.706337	0.886072	10.3128	0.112083	0.168445
AT3G28918	2.22433	6.15516	3.07287	5.95316	0.428458	0.507346
AT3G28920	129.848	-1.58083	0.610267	13.8228	0.0316793	0.0580134
AT3G28922	3.44107	6.58056	2.65091	11.3244	0.0788525	0.125327
AT3G28923	20.6529	2.78328	0.843366	12.9955	0.0431078	0.0754659
AT3G28925	24.6031	8.76151	1.84266	29.4357	5.03074e-05	0.000190101
AT3G28930	196.406	0.767088	0.358547	141.621	4.55797e-28	8.2962e-27
AT3G28940	1294.94	0.128087	0.244544	366.901	3.62456e-76	2.66901e-74
AT3G28945	225.28	-0.460798	0.409421	13.27	0.0389431	0.0693106
AT3G28950	129.864	-1.14069	0.460744	23.5481	0.000632222	0.00188432
AT3G28955	10.126	6.98225	2.1419	21.5575	0.00145592	0.00396528
AT3G28956	50.5108	0.576202	1.01639	5.74691	NA	NA
AT3G28958	18.5379	1.95835	1.20733	8.5111	0.202997	0.276063
AT3G28960	75.9504	1.14189	1.01989	8.1837	0.224951	0.300405
AT3G28970	153.441	-0.999024	0.419621	27.2685	0.000128961	0.000449506
AT3G28980	36.7187	2.5296	1.02194	23.2897	0.000705046	0.00207923
AT3G28985	9.30671	7.36582	1.96351	16.0641	0.0134141	0.0277245
AT3G28990	6.55043	1.78611	2.18192	10.2473	0.114615	0.171725
AT3G29000	290.924	1.42447	0.334918	108.003	5.33719e-21	7.17123e-20
AT3G29010	29.0975	1.45152	0.822951	17.4039	0.00790809	0.017517
AT3G29020	26.4944	1.92818	0.858324	21.7225	0.00135934	0.00372683
AT3G29030	92.7856	5.09856	0.576657	119.665	1.91652e-23	2.86995e-22
AT3G29032	90.2277	2.23796	1.11396	10.7697	0.0957613	0.147773
AT3G29033	4.06638	7.29369	3.29421	12.3388	0.0548241	0.0922211
AT3G29034	40.9334	2.05526	1.01891	10.1014	0.120448	0.178835
AT3G29035	37.3171	2.74748	0.810323	22.4887	0.000987131	0.00280913
AT3G29037	4.51487	4.31859	2.00976	10.9012	0.0914768	0.142209
AT3G29040	11.003	8.52685	2.14505	29.8529	4.19225e-05	0.000160656
AT3G29050	24.1344	6.20731	1.66531	25.9635	0.000226154	0.000750441
AT3G29060	96.7653	3.59462	1.60228	6.63698	0.355727	0.436578
AT3G29070	29.2206	1.95904	1.31538	13.432	0.0366666	0.0657738
AT3G29075	1042.78	0.449042	0.243768	168.781	8.15589e-34	1.84669e-32
AT3G29076	84.4626	0.409146	1.01669	8.64476	0.194564	0.266583
AT3G29077	1.22206	5.13172	5.10877	3.52263	0.740957	0.785947
AT3G29078	16.5033	1.01532	1.56207	17.2005	0.008574	0.0188101
AT3G29080	36.1653	2.65994	1.56944	15.3176	0.0179252	0.0354993
AT3G29090	90.3036	-1.03805	0.455878	10.6574	0.0995588	0.152582
AT3G29095	0.777779	-1.17876	4.47487	0.962821	0.986983	NA
AT3G29100	138.555	-0.786672	0.70832	6.992	0.321588	0.402541
AT3G29105	11.3132	0.795672	1.87218	1.01551	0.985017	0.987262
AT3G29110	49.6852	1.98851	1.27127	11.6217	0.0709595	0.114545
AT3G29120	17.1858	-1.15368	0.852677	8.41611	0.209175	0.283276
AT3G29130	961.836	-0.486875	0.267986	100.028	2.47563e-19	3.10351e-18
AT3G29140	110.149	-0.615	0.417489	70.7577	2.85856e-13	2.59732e-12
AT3G29150	22.0078	4.71561	1.51995	15.8965	0.0143203	0.0293484
AT3G29152	6.49849	-3.44088	2.27652	2.66811	0.849199	0.875383
AT3G29153	38.9597	-0.0936357	1.73357	8.81639	0.18417	0.25467
AT3G29156	62.5625	0.648716	1.37541	3.66704	0.72163	0.769373
AT3G29160	178.429	-1.01701	0.458252	18.8801	0.00437101	0.0104621
AT3G29170	169.752	-0.64471	0.426773	21.5893	0.00143678	0.0039182
AT3G29173	24.5246	0.175405	1.00017	12.0384	0.0611173	0.100996
AT3G29175	43.2147	7.62758	1.56479	40.3955	3.80846e-07	2.00566e-06
AT3G29180	262.803	-1.48649	0.342654	37.0765	1.70148e-06	8.20883e-06
AT3G29185	99.3715	-0.795995	0.498374	14.4888	0.0246275	0.0466794
AT3G29187	14.9012	3.83538	1.81982	10.1578	0.118162	0.176081
AT3G29190	50.7518	2.0886	0.769419	28.1422	8.83428e-05	0.000318446
AT3G29200	666.33	-1.6853	0.203288	486.354	7.31019e-102	1.05369e-99
AT3G29205	101.34	-0.287124	0.874018	14.1991	0.0274897	0.0513771
AT3G29210	9.11875	4.02757	1.40607	24.5374	0.000415779	0.00129887
AT3G29220	10.9065	6.98509	2.31783	25.7823	0.00024442	0.000805218
AT3G29225	13.2897	6.7805	2.13606	16.2536	0.0124557	0.0260232
AT3G29230	63.8876	0.591637	0.885909	6.07337	0.415021	0.494722
AT3G29240	397.842	-2.99801	0.347612	126.01	8.88825e-25	1.41614e-23
AT3G29250	49.9478	2.76469	0.86419	18.665	0.00476837	0.0112777
AT3G29252	15.4913	5.07745	1.41785	22.0231	0.00119923	0.00333867
AT3G29255	111.397	0.983942	0.607867	23.8326	0.000560606	0.00169685
AT3G29260	57.886	0.177953	0.844458	20.2798	0.002469	0.00631857
AT3G29265	15.9425	2.47136	1.83054	7.13153	0.308855	0.389466
AT3G29270	103.266	-1.67245	0.632041	11.5949	0.0716399	0.115495
AT3G29280	42.9844	1.80609	1.03707	4.68511	0.584786	0.649302
AT3G29290	94.4928	-0.866218	0.63026	6.89078	0.331066	0.41209
AT3G29300	3.85389	6.81377	2.83635	16.7283	0.0103354	0.0221351
AT3G29305	6.66031	2.65168	1.78783	8.96172	0.175742	0.245052
AT3G29310	225.626	-0.0471161	0.353259	20.9792	0.00185047	0.00489809
AT3G29320	75.0492	1.12143	0.899894	4.85248	0.562868	0.629907
AT3G29330	16.3233	-1.30699	1.38696	4.13528	0.658375	0.714941
AT3G29340	15.8411	1.99503	1.87235	19.4943	0.00340545	0.0084107
AT3G29350	125.918	-0.443388	0.449463	17.7234	0.006962	0.015708
AT3G29360	1618.04	-2.26184	0.268616	319.605	5.13211e-66	3.05519e-64
AT3G29365	25.6676	1.89926	1.69224	4.82611	0.566302	0.632997
AT3G29370	25.3392	-1.3316	1.10267	11.429	0.075988	0.121385
AT3G29375	107.818	1.17122	0.751697	19.5867	0.00327948	0.00813517
AT3G29380	41.4069	1.03329	0.825576	29.2005	5.57458e-05	0.000208811
AT3G29385	0.814547	1.99537	5.95568	1.78122	0.93868	NA
AT3G29390	738.156	-1.09156	0.281925	45.4289	3.84601e-08	2.26213e-07
AT3G29400	92.7871	1.0734	0.641999	6.30644	0.389752	0.470267
AT3G29410	32.189	8.23942	1.95895	23.8307	0.000561056	0.0016979
AT3G29420	6.42945	6.04424	2.41282	8.94047	0.176954	0.246429
AT3G29430	21.3721	3.02443	1.83019	29.9321	4.04947e-05	0.000155466
AT3G29440	1.21734	3.60509	3.87947	3.04208	0.803547	0.837622
AT3G29450	29.2731	8.87183	1.7037	62.1708	1.62849e-11	1.30314e-10
AT3G29455	8.35124	5.3449	2.10641	10.9776	0.0890705	0.138991
AT3G29460	28.8996	4.85925	1.68706	23.199	0.000732507	0.00215384
AT3G29470	10.3043	3.85102	1.88563	19.4097	0.00352487	0.00867086
AT3G29480	132.056	0.618751	0.759241	27.5073	0.000116311	0.000409371
AT3G29510	15.4643	6.40485	1.68972	33.2962	9.19542e-06	3.95124e-05
AT3G29515	49.3047	10.794	2.54617	15.7894	NA	NA
AT3G29520	1.8375	3.3661	4.18325	5.25482	0.511571	0.58396
AT3G29525	0.324028	3.35877	6.27716	0.469492	0.99819	NA
AT3G29540	1.00447	1.99529	6.28794	1.61916	0.95119	NA
AT3G29545	0.585531	5.29319	6.16786	1.8938	0.929202	NA
AT3G29550	4.03908	7.05831	2.96123	13.1203	0.0411642	0.0725621
AT3G29560	4.50474	2.53282	2.24663	5.98115	0.425305	0.504424
AT3G29570	19.8802	7.68846	2.34836	15.7914	0.0149185	0.0303723
AT3G29572	27.0618	0.824765	1.15315	3.48525	0.745931	0.790061
AT3G29575	78.0479	-0.29884	0.608385	35.718	3.12718e-06	1.45006e-05
AT3G29577	22.5519	1.02013	1.35362	16.4155	0.0116894	0.0246133
AT3G29578	48.451	1.64057	1.22211	16.6849	0.0105139	0.0224706
AT3G29580	34.6227	6.06081	1.15756	40.2756	4.02095e-07	2.11133e-06
AT3G29590	59.3158	1.67794	2.15541	7.44699	0.281478	0.361622
AT3G29595	17.9884	1.82556	1.30595	6.88299	0.331804	0.41277
AT3G29600	19.1333	1.46724	1.01106	5.6227	0.466752	0.542976
AT3G29610	8.68822	3.0575	1.46857	23.8232	0.000562835	0.00170253
AT3G29612	18.8959	7.49184	2.2207	14.8294	0.0216256	0.041794
AT3G29615	85.872	0.270327	0.644904	12.852	0.0454477	0.0788532
AT3G29618	12.2481	8.42139	2.22826	21.9918	0.00121504	0.00337677
AT3G29620	15.7748	2.95483	1.31657	13.5184	0.0355038	0.0639657
AT3G29630	82.2709	-1.96125	0.512305	27.5261	0.000115368	0.000406264
AT3G29631	0.882633	0.666549	3.75193	0.937684	0.987865	NA
AT3G29632	3.20957	6.8979	3.16874	10.1648	0.117883	0.175735
AT3G29633	19.7774	-0.401077	1.0626	8.97734	0.174856	0.244012
AT3G29634	82.6484	0.805401	0.740972	16.2385	0.0125297	0.0261631
AT3G29635	12.2851	0.820041	1.55503	10.9243	0.0907458	0.141274
AT3G29636	4.29526	0.0845303	2.88029	6.30657	0.389739	0.470267
AT3G29637	9.89548	0.391916	1.72051	6.13483	0.408257	0.48805
AT3G29638	22.2027	0.863019	1.00607	7.29423	0.294492	0.374928
AT3G29639	30.565	3.04185	0.85997	39.6283	5.38902e-07	2.78563e-06
AT3G29640	6.33967	4.11486	1.98439	20.5878	0.00217499	0.00565111
AT3G29641	61.1489	0.35667	0.64318	17.6894	0.0070571	0.015894
AT3G29642	17.298	1.6672	1.18743	9.81574	0.132629	0.193786
AT3G29643	59.9834	3.16777	1.87596	11.5126	0.0737676	0.118375
AT3G29644	50.0353	1.85573	0.875984	6.71884	0.347633	0.428694
AT3G29645	2.40952	3.25123	2.64228	8.37806	0.211693	0.286132
AT3G29647	13.5072	2.61336	1.12783	19.7962	0.00301043	0.00753676
AT3G29648	22.8141	7.23113	2.065	18.5959	0.00490347	0.0115577
AT3G29650	22.0998	9.04157	2.33931	15.9122	0.014233	0.0291961
AT3G29660	28.154	2.55766	1.68236	4.77631	0.572806	0.638792
AT3G29670	66.8657	-0.834087	0.770936	13.2719	0.0389158	0.0692693
AT3G29680	37.7929	-0.520325	1.0617	4.43988	0.617372	0.678456
AT3G29690	8.20866	1.34892	2.43265	2.15932	0.904478	0.919931
AT3G29695	14.1023	8.16455	2.11187	19.4606	0.00345246	0.00851315
AT3G29700	5.93777	3.96608	1.82779	12.0839	0.0601232	0.0995941
AT3G29710	64.8319	0.153933	0.564466	25.0311	0.000336961	0.00107526
AT3G29720	13.7856	-0.670947	2.0996	4.79095	0.570891	0.637139
AT3G29725	56.9311	0.937817	0.783218	16.7395	0.0102898	0.0220544
AT3G29727	5.9854	-0.954027	2.67974	5.38603	0.495337	0.569054
AT3G29730	2.2354	3.22917	2.94149	6.22899	0.398033	0.478208
AT3G29732	12.8718	5.13795	1.61766	15.7787	0.0149922	0.0304948
AT3G29734	62.6292	1.4918	1.25702	4.75626	0.575432	0.641045
AT3G29736	11.3176	5.89224	2.39865	15.0554	0.0198302	0.0387685
AT3G29738	1.31326	5.83578	4.18832	5.30935	0.504791	0.577838
AT3G29739	25.9636	2.27295	1.63262	19.0985	0.0040004	0.0096859
AT3G29740	3.27087	4.01107	2.42642	6.11855	0.410042	0.489855
AT3G29750	11.1358	1.39009	1.59539	9.99106	0.125029	0.184575
AT3G29755	66.2939	0.264531	1.20643	2.51614	0.866657	0.88953
AT3G29760	161.695	-0.933332	0.452745	33.436	8.64245e-06	3.73162e-05
AT3G29762	4.70913	3.32682	1.99108	14.3326	0.0261335	0.0491707
AT3G29763	5.79847	1.91553	2.31896	10.511	0.104719	0.159146
AT3G29764	1.21903	4.9592	4.03811	4.36944	0.626814	0.686633
AT3G29765	2.84583	-1.95266	3.14949	4.58775	0.597664	0.66105
AT3G29766	1.79725	6.3395	4.0859	5.96844	0.426735	0.505783
AT3G29767	37.7566	3.80995	1.59634	20.6577	0.00211325	0.00550886
AT3G29768	28.3118	3.04606	1.78759	13.7139	0.0330005	0.0601144
AT3G29769	70.8414	-0.188757	0.875016	11.5592	0.0725577	0.116741
AT3G29770	117.137	-1.39174	0.462372	22.7496	0.000884838	0.00255038
AT3G29771	14.7943	0.775129	2.17866	6.06989	NA	NA
AT3G29772	10.167	1.26509	1.60649	3.02296	0.80596	0.839776
AT3G29773	40.6328	1.79705	1.69429	8.92466	0.177859	0.247449
AT3G29774	13.7665	6.88738	2.21039	16.8368	0.00990211	0.0213205
AT3G29775	37.2267	1.3396	1.55052	12.3672	0.0542606	0.0914185
AT3G29776	126.436	0.765722	0.782226	22.9692	0.000806849	0.00234858
AT3G29777	5.84598	3.79371	2.148	11.7689	0.0673284	0.109597
AT3G29778	26.2214	2.53018	1.85819	10.0674	0.121844	0.180543
AT3G29779	21.2898	0.983019	0.895316	35.8204	2.98724e-06	1.39012e-05
AT3G29780	5.78731	1.19099	2.8435	1.59839	0.952693	0.960205
AT3G29781	8.05159	-3.21098	2.5348	2.65812	0.850369	0.876397
AT3G29782	26.612	5.99413	1.13067	34.765	4.78572e-06	2.15396e-05
AT3G29783	46.3768	0.796317	0.644745	24.1682	0.000486336	0.00149543
AT3G29784	4.68991	5.94203	2.35121	12.0149	0.0616365	0.101685
AT3G29785	3.02889	5.77284	3.10807	11.2556	0.0807916	0.127935
AT3G29786	19.6612	0.327643	1.0497	8.76517	0.187222	0.258268
AT3G29787	15.2414	6.71896	1.63647	27.6376	0.000109936	0.000388752
AT3G29788	18.4414	5.4378	1.27476	52.813	1.27956e-09	8.70507e-09
AT3G29789	7.40903	8.29373	3.05641	8.98527	0.174408	0.243482
AT3G29790	7.34445	6.60926	2.27655	18.9703	0.0042141	0.0101345
AT3G29791	22.1573	-0.302281	1.18324	22.013	0.00120431	0.00335087
AT3G29792	68.9566	1.67915	0.722823	47.1496	1.74691e-08	1.06637e-07
AT3G29794	19.5587	1.93528	1.5375	6.02415	0.42049	0.499852
AT3G29796	48.2922	3.06711	1.53259	9.78381	0.134056	0.19556
AT3G29797	14.9542	-0.193036	1.46689	7.09216	0.312408	0.393245
AT3G29798	17.8517	-0.92511	1.11794	3.03416	0.804547	0.838511
AT3G29800	60.8027	0.755069	0.908721	29.4413	5.01851e-05	0.000189723
AT3G29805	3.34089	6.23144	3.08169	12.6644	0.0486855	0.083445
AT3G29810	64.1815	2.44779	0.984218	6.92394	0.327938	0.409039
AT3G29820	20.3262	6.02785	1.34803	78.2786	8.09851e-15	8.0867e-14
AT3G29830	32.6118	3.77178	1.82147	9.09864	0.168106	0.236236
AT3G29970	13.5016	5.30195	1.49255	25.2011	0.00031338	0.00100751
AT3G30110	14.4597	7.04806	1.90015	22.5998	0.000942204	0.00269691
AT3G30120	71.0343	2.7057	1.68454	11.2108	0.0820769	0.129697
AT3G30122	184.463	-1.90545	0.581861	35.6161	3.27299e-06	1.5125e-05
AT3G30145	63.1796	3.60218	0.932052	28.7386	6.81706e-05	0.000251322
AT3G30147	24.3658	-1.21949	0.996769	48.1606	1.09743e-08	6.81703e-08
AT3G30150	14.7655	5.88552	2.09668	12.8328	0.0457685	0.0793102
AT3G30160	16.7305	3.92911	1.50233	37.1048	1.68e-06	8.11444e-06
AT3G30165	4.61753	4.46856	2.47438	13.6887	0.0333141	0.0605879
AT3G30170	79.9338	5.18272	1.28996	29.5632	4.75817e-05	0.000180506
AT3G30180	94.9975	0.615676	0.606019	23.126	0.000755368	0.00221471
AT3G30183	35.7722	-0.272967	1.05226	10.6725	0.0990427	0.151935
AT3G30187	5.80765	7.06076	2.37731	23.9539	0.00053256	0.00162196
AT3G30190	11.9086	3.89006	1.48341	15.8642	0.0145016	0.0296697
AT3G30200	60.7289	8.83381	1.52503	98.539	5.06157e-19	6.27565e-18
AT3G30210	33.9416	3.73239	1.33982	11.9182	0.063819	0.104682
AT3G30211	89.5122	3.58027	1.1669	20.9886	0.0018433	0.00488256
AT3G30212	25.3726	8.11173	1.80958	36.2603	2.45339e-06	1.15759e-05
AT3G30213	73.2612	-0.140122	0.634355	7.17809	0.304691	0.385378
AT3G30214	23.7069	-3.24284	1.38352	11.8684	0.0649704	0.106275
AT3G30216	13.153	1.87396	1.37817	5.7535	0.451362	0.528555
AT3G30218	27.7285	1.10662	1.52142	11.1617	0.0835045	0.131652
AT3G30219	70.7592	2.95363	1.17995	13.9065	0.0306982	0.0564702
AT3G30220	12.0208	0.490564	1.62011	11.6176	0.0710648	0.114682
AT3G30222	3.3956	0.416014	2.56768	7.90244	0.245338	0.323108
AT3G30230	35.8957	2.32871	1.54531	8.8119	0.184436	0.255006
AT3G30235	11.2094	1.009	1.37837	4.39241	0.623732	0.684076
AT3G30240	10.785	1.78338	1.60129	12.8058	0.0462264	0.0799544
AT3G30245	1.38006	1.99547	5.04397	3.50273	0.743607	0.788141
AT3G30247	4.68015	6.18476	2.91877	11.5817	0.0719769	0.115944
AT3G30250	9.32212	7.47007	3.08422	7.01238	NA	NA
AT3G30260	74.1759	2.91346	0.820971	26.3887	0.000188415	0.000635548
AT3G30280	40.0824	2.73148	1.6015	7.24505	0.298778	0.379344
AT3G30281	6.76701	1.53858	2.4023	2.33601	0.886351	0.905518
AT3G30290	24.0112	4.3076	1.24194	20.4719	0.00228135	0.00589265
AT3G30300	174.855	-0.219866	0.452268	12.459	0.0524776	0.0888486
AT3G30305	22.3828	0.695872	1.13156	12.5801	0.0502112	0.0856353
AT3G30310	3.9909	6.37487	3.11824	5.13661	0.526415	0.597261
AT3G30320	174.737	0.635006	0.799833	13.984	0.0298153	0.0551123
AT3G30330	60.2119	1.57648	0.535407	40.725	3.28015e-07	1.74069e-06
AT3G30335	28.501	7.78095	1.93161	31.7428	1.82786e-05	7.47767e-05
AT3G30340	70.1986	2.66258	0.943351	15.6693	0.0156436	0.0315942
AT3G30345	1.53113	4.39613	3.56757	3.84865	0.69715	0.748908
AT3G30350	39.533	1.95259	1.09923	21.6082	0.00142556	0.00389137
AT3G30360	7.47583	2.56075	1.87559	13.9884	0.0297665	0.0550312
AT3G30370	10.0325	1.97911	1.90717	6.29836	0.39061	0.471161
AT3G30380	200.371	0.911568	0.500932	20.8466	0.00195469	0.00514394
AT3G30383	8.31532	3.1373	1.83825	11.1023	0.0852643	0.133947
AT3G30384	5.718	2.90476	2.10823	4.32424	0.632887	0.692014
AT3G30385	0	NA	NA	NA	NA	NA
AT3G30386	0	NA	NA	NA	NA	NA
AT3G30387	0	NA	NA	NA	NA	NA
AT3G30388	0	NA	NA	NA	NA	NA
AT3G30390	573.183	-1.56491	0.290773	130.96	8.06902e-26	1.35174e-24
AT3G30393	33.3789	0.966284	1.03534	11.8056	0.0664484	0.108335
AT3G30396	10.6228	2.93945	1.83609	9.19747	0.162773	0.229849
AT3G30400	40.3223	2.04898	1.44473	9.35192	0.154732	0.220221
AT3G30405	57.5632	2.58526	0.945412	23.2933	0.000703972	0.00207624
AT3G30410	31.9504	3.43808	1.52163	25.2387	0.000308392	0.000992791
AT3G30411	62.9289	2.08855	1.22723	7.57405	0.270998	0.350725
AT3G30413	84.6298	0.5268	0.611176	28.6693	7.02579e-05	0.000258198
AT3G30415	25.7975	3.6509	1.55433	26.6681	0.000167074	0.000568717
AT3G30416	58.3169	4.6268	0.978475	69.3001	5.68982e-13	5.07187e-12
AT3G30418	55.1327	1.94836	1.08542	16.8123	0.00999845	0.0215088
AT3G30420	17.2413	9.31072	1.984	33.6419	7.88782e-06	3.43116e-05
AT3G30430	3.6575	0.429141	2.24388	3.22306	0.780374	0.818834
AT3G30433	83.4589	-0.372303	1.67751	5.07137	0.534692	0.604708
AT3G30436	40.3279	3.78659	1.12115	20.2045	0.00254653	0.00649243
AT3G30440	12.7604	3.87835	1.77909	6.04576	0.418083	0.497794
AT3G30450	15.5489	5.73641	1.57631	26.4675	0.000182136	0.000616088
AT3G30455	9.07107	5.24863	1.97712	18.9896	0.00418116	0.0100631
AT3G30460	50.554	0.985409	1.09826	9.5177	0.146488	0.210574
AT3G30465	54.1624	1.63337	1.31052	19.5016	0.00339522	0.00838911
AT3G30470	2.78242	2.54255	2.79776	4.5196	0.606726	0.669028
AT3G30480	1.48432	-3.39934	4.43774	2.99597	0.809352	0.842585
AT3G30490	6.04854	4.13702	2.26978	6.23569	0.397312	0.477672
AT3G30500	3.33498	6.23135	2.99688	5.8823	0.436503	0.514893
AT3G30505	14.3083	-0.11454	1.82745	9.7051	0.137633	0.199907
AT3G30510	1.32402	-2.31759	3.73911	1.8625	0.9319	0.942755
AT3G30520	1.91817	5.58584	4.13681	4.18224	0.65203	0.709242
AT3G30525	4.52798	6.10634	2.17358	15.2067	0.0187087	0.0368291
AT3G30530	14.6691	2.16606	1.51892	7.809	0.252433	0.330806
AT3G30540	21.1882	3.23365	1.75978	12.0305	0.0612924	0.101227
AT3G30550	32.4801	2.20922	1.40395	13.4966	0.0357944	0.0644276
AT3G30560	35.1198	7.32375	1.92826	15.1979	0.0187721	0.0369384
AT3G30570	127.024	1.99772	0.738748	24.0993	0.00050075	0.00153474
AT3G30580	30.1804	-0.901974	0.950024	21.0893	0.00176808	0.00470833
AT3G30582	57.7246	0.850269	1.12712	14.225	0.0272215	0.0509404
AT3G30585	14.7494	2.06122	1.65422	9.46663	0.148986	0.213531
AT3G30587	22.5154	1.13806	1.95087	1.99124	0.920503	0.933399
AT3G30590	8.19848	2.07438	1.61645	8.48568	0.204635	0.277932
AT3G30600	13.1161	8.45033	2.1677	16.4161	0.0116867	0.0246092
AT3G30610	1.2351	3.63853	4.73969	2.56511	0.861111	0.885179
AT3G30620	54.2951	1.78486	1.20039	8.24255	0.220867	0.295918
AT3G30630	25.4843	2.84668	1.20179	25.5327	0.000271986	0.000886291
AT3G30640	53.3954	10.7962	1.98173	40.192	4.17594e-07	2.18762e-06
AT3G30645	7.37505	7.02465	2.93433	9.02145	0.172375	0.241166
AT3G30650	14.8863	1.32299	1.92401	2.03126	0.916802	0.930329
AT3G30655	24.1678	7.23035	1.95531	29.433	5.03655e-05	0.000190237
AT3G30660	12.8133	7.38937	1.83804	28.4832	7.6181e-05	0.000277501
AT3G30663	4.26503	2.17002	2.5453	7.45539	0.280776	0.36087
AT3G30665	0.871479	2.25206	3.85875	2.3848	0.881131	NA
AT3G30668	38.6181	-0.110656	0.943902	17.2664	0.00835264	0.0183839
AT3G30670	2.08325	4.40206	2.79674	4.79129	0.570847	0.637111
AT3G30680	9.68001	6.7758	1.9589	25.6232	0.00026165	0.000856044
AT3G30685	38.1303	1.97162	1.02436	30.1779	3.63628e-05	0.000140768
AT3G30690	2.86389	3.21684	3.16807	3.54979	0.737334	0.782766
AT3G30695	145.614	0.512962	0.471258	40.3914	3.8155e-07	2.00874e-06
AT3G30700	2.40453	2.8522	2.43365	6.74743	0.344837	0.42595
AT3G30703	36.197	8.54719	1.65752	64.7922	4.75667e-12	3.95685e-11
AT3G30705	0.71632	5.16847	6.17214	1.99576	0.920089	NA
AT3G30708	51.5955	1.42483	0.826056	24.1409	0.000491995	0.0015105
AT3G30709	4.78602	5.10948	2.75248	5.38862	0.495019	0.568785
AT3G30710	13.2439	-0.343289	1.47786	18.794	0.00452602	0.0107805
AT3G30711	38.7478	1.49679	1.25986	21.9334	0.00124496	0.00344897
AT3G30712	3.67402	1.4356	2.27997	6.68437	0.351025	0.431934
AT3G30713	57.1892	2.33566	1.22387	7.27114	0.296498	0.377029
AT3G30714	5.59801	4.04737	2.14299	7.37182	0.287825	0.368309
AT3G30715	9.21184	8.42153	2.24847	18.4576	0.0051848	0.012123
AT3G30716	56.8352	0.456988	0.985077	23.6593	0.000603228	0.00180965
AT3G30717	26.5329	4.53352	1.57077	19.0623	0.00405975	0.00980996
AT3G30718	31.4281	2.96042	1.72669	10.3947	0.108983	0.16442
AT3G30719	13.7158	3.0132	1.84091	12.6128	0.0496147	0.0847673
AT3G30720	102.223	-0.56667	0.518318	32.6783	1.20909e-05	5.08513e-05
AT3G30721	48.7286	2.72839	0.987262	24.1633	0.000487336	0.00149823
AT3G30722	18.2778	1.58808	1.74153	3.57092	0.734512	0.78043
AT3G30724	7.18205	7.30576	2.5793	9.33201	0.155749	0.221351
AT3G30725	4.89452	6.83243	2.58561	20.7115	0.00206684	0.00540244
AT3G30727	31.9088	7.26098	1.79839	19.1151	0.00397359	0.00963353
AT3G30730	9.80516	1.72647	1.91721	13.7851	0.0321306	0.0587389
AT3G30733	9.63325	2.00148	1.7612	10.4428	0.107199	0.162261
AT3G30737	88.119	1.42653	1.17356	2.90623	0.820521	0.852065
AT3G30739	10.1181	7.55645	2.73106	9.97342	0.125776	0.185485
AT3G30740	6.95001	3.12528	1.89153	8.67244	0.192855	0.26467
AT3G30742	25.1442	2.14982	1.90433	5.48013	0.483862	0.55879
AT3G30743	48.3238	1.10271	1.05847	39.7793	5.03343e-07	2.60931e-06
AT3G30744	19.9287	1.00451	1.43654	6.90212	0.329995	0.411055
AT3G30745	39.4634	0.211525	0.67182	26.112	0.000212198	0.000708157
AT3G30746	46.9746	1.12084	1.22819	20.4008	0.00234914	0.00604777
AT3G30747	15.8731	0.790812	1.54896	13.1769	0.0403118	0.0713381
AT3G30748	43.0733	1.35004	1.04874	11.7539	0.067689	0.110089
AT3G30749	229.615	0.878846	0.54119	36.1745	2.54953e-06	1.19895e-05
AT3G30750	7.92506	5.17229	1.74716	25.2144	0.00031161	0.00100268
AT3G30751	7.98264	0.949423	1.249	11.0122	0.0880013	0.137583
AT3G30755	3.42511	6.52471	3.06611	7.53718	0.274007	0.353979
AT3G30760	13.5593	1.16722	1.82822	7.03477	0.317644	0.398546
AT3G30763	65.6619	1.20147	1.93156	2.14405	0.905985	0.921214
AT3G30764	47.5855	3.93701	0.764176	46.3529	2.51818e-08	1.51319e-07
AT3G30765	4.9459	3.2795	2.01738	8.30276	0.216751	0.291569
AT3G30766	17.7291	1.77796	1.69333	5.0727	0.534523	0.604578
AT3G30767	3.53098	3.38391	2.8113	12.4569	0.0525177	0.0889067
AT3G30770	35.7872	3.65692	0.838376	30.0008	3.92954e-05	0.000151308
AT3G30775	1280.19	-0.386735	0.340949	241.91	2.19392e-49	8.09529e-48
AT3G30780	34.8266	5.13521	1.68511	12.3992	0.0536332	0.0905101
AT3G30790	7.0017	3.61318	1.89078	14.6504	0.0231571	0.0442763
AT3G30800	25.8171	0.39409	1.66922	7.56235	0.271951	0.351754
AT3G30802	71.6642	3.89387	1.25515	21.4011	0.00155363	0.00419899
AT3G30803	12.9064	8.73089	2.38938	18.8624	0.0044025	0.0105285
AT3G30805	11.745	8.92233	2.35663	31.3401	2.1827e-05	8.79441e-05
AT3G30810	228.919	0.0742446	0.444569	60.3738	3.77883e-11	2.93646e-10
AT3G30811	100.135	2.08533	0.89692	28.768	6.73039e-05	0.000248397
AT3G30812	2.20345	6.04668	3.57519	5.17347	0.521765	0.593114
AT3G30813	7.51021	0.437722	1.37316	9.3872	0.152944	0.218051
AT3G30814	56.8749	0.906901	0.851509	21.3216	0.00160576	0.00432539
AT3G30815	5.66877	-0.563598	2.37452	8.28371	0.218046	0.293021
AT3G30816	2.39519	-2.87334	3.73071	4.27822	0.639082	0.697545
AT3G30817	0.949318	0.302678	6.26121	1.8444	0.933438	NA
AT3G30818	10.8426	0.981387	2.40309	5.1859	0.520201	0.591677
AT3G30819	129.18	0.351761	1.0085	13.9132	0.0306212	0.0563407
AT3G30820	86.1851	-0.138614	0.914855	14.7491	0.022301	0.0429132
AT3G30821	108.823	0.112439	0.830174	27.4434	0.000119569	0.000419574
AT3G30823	4.25411	4.50011	2.5016	14.1541	0.0279612	0.0521375
AT3G30825	36.0699	10.0245	1.83399	35.5289	3.40309e-06	1.56983e-05
AT3G30827	5.11061	0.219659	2.48867	5.57649	0.472261	0.547932
AT3G30830	46.9483	0.587821	1.43743	16.9847	0.00933967	0.0202628
AT3G30831	72.4301	1.75968	0.585653	36.7245	1.99259e-06	9.509e-06
AT3G30832	26.0297	8.59076	1.74808	48.4882	9.43818e-09	5.90723e-08
AT3G30833	23.6207	9.77001	2.12772	34.3639	5.72183e-06	2.54451e-05
AT3G30834	13.9142	2.96518	2.01898	4.86418	0.561347	0.628528
AT3G30835	17.6488	-1.13461	1.30741	3.39665	0.757666	0.799689
AT3G30836	59.5409	2.22414	1.23057	17.5477	0.0074677	0.0166889
AT3G30837	58.4415	0.546401	1.03833	6.4533	0.37437	0.455231
AT3G30838	55.1373	1.51881	1.2248	15.5627	0.0163041	0.0327271
AT3G30839	16.7509	2.93278	2.0037	7.86207	0.248383	0.326395
AT3G30840	11.3397	-0.659705	1.3114	7.76187	0.256074	0.33458
AT3G30841	79.8552	-0.019169	0.57861	13.2292	0.039537	0.0702127
AT3G30842	100.668	3.66408	1.11862	18.9306	0.0042825	0.010274
AT3G30843	15.2825	0.262282	1.81979	2.01831	0.918007	0.93137
AT3G30844	48.4667	2.22819	1.09553	6.43354	0.376415	0.45718
AT3G30845	4.7406	2.00781	2.23579	8.92004	0.178125	0.247787
AT3G30846	44.9842	0.90024	1.02248	19.101	0.00399647	0.00967982
AT3G30847	5.54466	0.485373	2.08186	5.60031	0.469417	0.545287
AT3G30848	12.1568	1.396	2.29707	7.50272	0.276844	0.356813
AT3G30852	22.477	9.92196	1.93716	71.2891	2.22377e-13	2.03308e-12
AT3G30859	7.61971	7.12709	2.37415	13.2445	0.0393139	0.0698641
AT3G30867	48.2895	2.22441	0.645369	17.9537	0.00634891	0.0144907
AT3G30875	94.5093	2.51027	0.881707	17.7387	0.00691936	0.0156198
AT3G30885	12.4925	4.25268	1.66421	13.9629	0.0300531	0.0554642
AT3G31005	68.1845	2.01537	0.957479	8.34164	0.214127	0.288774
AT3G31023	0	NA	NA	NA	NA	NA
AT3G31161	0	NA	NA	NA	NA	NA
AT3G31300	2.32631	5.6885	3.19916	7.20268	0.302509	0.383162
AT3G31310	16.3933	3.59619	1.83683	15.3441	0.017743	0.0351919
AT3G31312	21.1926	9.42266	2.25129	22.5815	0.000949484	0.00271569
AT3G31314	11.1158	3.27457	2.22257	11.1239	0.0846209	0.133121
AT3G31317	56.8237	3.77471	0.787804	51.2866	2.5942e-09	1.7136e-08
AT3G31320	40.8804	1.92714	1.56842	8.76436	0.18727	0.258322
AT3G31330	8.10948	-0.331964	1.44007	4.10818	0.662039	0.718275
AT3G31340	103.223	0.796452	0.816745	23.8924	0.00054661	0.00165842
AT3G31350	13.5368	-0.0202069	1.97021	6.30862	0.389521	0.470082
AT3G31355	20.6103	2.85715	1.45985	9.27442	0.158723	0.224974
AT3G31356	52.0311	3.50318	1.13692	22.9565	0.000811182	0.00235997
AT3G31357	6.84063	7.85811	2.83955	8.66398	0.193376	0.265235
AT3G31358	20.1282	2.06436	1.88725	6.01661	0.421331	0.500816
AT3G31359	28.1613	3.63657	1.65039	8.53679	0.201353	0.274122
AT3G31360	16.2612	8.90788	2.21459	30.0585	3.8315e-05	0.000147768
AT3G31365	42.9502	3.38903	1.46563	23.1489	0.000748099	0.00219492
AT3G31367	71.9165	-0.0300578	0.822333	16.3074	0.0121959	0.025548
AT3G31370	20.1544	2.51989	1.79127	7.16159	0.306161	0.386776
AT3G31373	4.99893	1.23474	3.42869	6.18753	0.402514	0.482376
AT3G31374	5.59991	4.22633	3.2697	11.9511	0.0630693	0.103669
AT3G31375	35.686	3.00905	2.63153	3.42671	0.753694	0.796365
AT3G31377	5.41745	8.76312	3.02524	21.5225	0.00147724	0.00401788
AT3G31380	3.80707	6.04713	3.84721	5.58547	0.471187	0.546968
AT3G31390	110.254	0.401052	0.70875	24.484	0.000425321	0.00132576
AT3G31395	34.5106	1.12237	1.07978	22.2993	0.00106854	0.00301472
AT3G31402	34.1955	3.5505	2.75782	5.16025	0.523431	0.594573
AT3G31403	33.265	1.07409	1.02684	11.0006	0.0883594	0.138053
AT3G31406	8.54838	7.11569	2.4076	14.3148	0.0263105	0.0494543
AT3G31410	38.3616	2.11695	2.40557	4.58872	0.597536	0.66099
AT3G31420	16.1916	8.45332	2.49237	17.1984	0.00858109	0.0188207
AT3G31422	13.1226	7.60542	2.0532	23.0326	0.000785618	0.00229328
AT3G31425	23.7343	7.46169	2.00567	19.5207	0.00336897	0.00833033
AT3G31430	9.32095	8.63921	2.45178	15.3732	0.0175446	0.0348601
AT3G31440	33.9687	3.76012	1.12591	20.7034	0.00207376	0.00541842
AT3G31442	0	NA	NA	NA	NA	NA
AT3G31450	22.7434	2.77767	1.65764	10.3206	0.111784	0.168029
AT3G31460	12.5167	8.33284	2.28991	16.8659	0.00978879	0.021106
AT3G31470	11.4526	9.21229	2.46298	22.1114	0.00115585	0.00322909
AT3G31475	5.08699	5.76821	3.35104	10.8865	0.0919474	0.142784
AT3G31490	18.8883	3.70479	1.12102	19.2111	0.00382159	0.00931085
AT3G31500	24.0118	2.68981	1.34317	18.5957	0.00490384	0.0115577
AT3G31510	17.0087	9.23199	2.12741	36.9565	1.79563e-06	8.63847e-06
AT3G31530	90.9221	2.1663	0.803926	20.7311	0.0020502	0.00536348
AT3G31540	24.3507	2.4364	1.38147	40.2299	4.10497e-07	2.15244e-06
AT3G31550	12.9786	5.20385	1.60584	25.0636	0.000332323	0.00106126
AT3G31560	7.00411	7.11929	2.18338	18.4136	0.00527765	0.0123154
AT3G31630	125.389	-0.341765	0.543647	53.9622	7.50785e-10	5.21883e-09
AT3G31720	66.1688	0.925237	0.912766	23.4693	0.000653617	0.00194227
AT3G31810	27.4938	9.69374	1.68988	52.7367	1.32561e-09	9.00928e-09
AT3G31900	14.2612	8.38699	2.00223	33.724	7.6054e-06	3.31982e-05
AT3G31902	2.32226	5.56918	2.78532	6.4302	0.376761	0.457519
AT3G31903	1.51955	3.61061	3.99482	4.03419	0.672049	0.727062
AT3G31904	85.2472	2.68802	1.17306	14.7911	0.0219456	0.0423184
AT3G31905	27.1943	5.49053	1.48407	20.9083	0.00190553	0.00502656
AT3G31906	14.1877	2.04445	1.64887	7.26413	0.297109	0.377627
AT3G31908	34.5103	2.18898	1.61711	9.96269	0.126232	0.186012
AT3G31909	43.5964	2.66277	0.848647	14.362	0.0258435	0.0487225
AT3G31910	67.7769	2.35385	0.774048	12.5501	0.0507634	0.0864509
AT3G31915	35.4972	0.36902	0.930888	29.4011	5.10728e-05	0.000192735
AT3G31920	56.4109	3.34748	1.45348	9.82415	0.132255	0.193349
AT3G31925	11.2845	1.80709	1.43528	27.7236	0.000105919	0.000376
AT3G31930	24.2517	0.843685	1.38973	19.3855	0.0035598	0.00874664
AT3G31935	95.4244	3.00485	0.80316	25.3424	0.000295031	0.000954133
AT3G31940	30.2005	4.99401	1.42968	11.4956	0.0742157	0.118968
AT3G31945	70.4984	1.04783	0.710729	10.0144	0.124046	0.183342
AT3G31950	26.7111	0.324598	1.24314	15.9677	0.0139284	0.0286372
AT3G31955	0.889472	-2.32654	5.95687	0.465148	0.998237	NA
AT3G31960	3.8627	3.56308	3.20247	8.19079	0.224456	0.299945
AT3G31970	105.465	1.38436	0.743269	20.8897	0.0019202	0.0050621
AT3G31980	77.9272	1.08033	0.791189	22.5113	0.000977806	0.00278634
AT3G31990	45.5684	3.60161	0.794124	46.982	1.88665e-08	1.14672e-07
AT3G31993	9.50845	3.3157	1.49731	13.1854	0.0401848	0.0711542
AT3G31996	1.60977	0.209513	2.71738	4.71733	0.580545	0.645594
AT3G32000	45.0101	0.842437	0.703368	25.6434	0.000259401	0.00084957
AT3G32010	62.9224	1.90642	1.08712	5.26616	0.510157	0.582602
AT3G32020	1.49372	3.61423	4.07471	3.33069	0.766342	0.806897
AT3G32021	42.6993	10.7678	2.01575	32.7407	1.17617e-05	4.96023e-05
AT3G32022	57.2758	3.4298	1.98936	5.95682	0.428044	0.506981
AT3G32023	19.0589	7.525	1.73845	42.4464	1.50086e-07	8.26914e-07
AT3G32024	13.9185	7.88097	2.11828	18.5066	0.00508341	0.0119163
AT3G32026	22.8551	9.1116	1.78357	40.0989	4.35584e-07	2.27483e-06
AT3G32027	5.03072	7.02969	2.6349	11.0403	0.0871402	0.136476
AT3G32028	22.2945	4.68296	1.37402	22.6261	0.000931901	0.00267013
AT3G32029	10.2476	8.26038	2.23044	21.4674	0.00151145	0.00410053
AT3G32030	30.8181	4.07563	1.3472	26.6699	0.000166943	0.000568406
AT3G32031	28.1584	3.305	1.38319	18.3187	0.00548316	0.0127231
AT3G32032	61.7642	3.03029	1.84517	6.73579	0.345974	0.42699
AT3G32033	29.7799	4.39533	1.09064	22.9396	0.000816955	0.00237514
AT3G32035	3.55066	1.36798	2.9596	3.02215	0.806061	0.839799
AT3G32040	16.7673	4.0366	1.53745	18.3685	0.00537436	0.012512
AT3G32043	163.328	0.79125	0.653449	18.5592	0.00497654	0.011703
AT3G32047	77.9944	0.89487	0.743578	21.9503	0.00123622	0.00342784
AT3G32050	12.5057	4.06778	1.54798	27.3458	0.000124726	0.000435776
AT3G32060	8.70152	7.25698	2.34852	15.8485	0.0145909	0.0298237
AT3G32070	7.53015	6.42111	2.52136	7.38291	0.286882	0.367351
AT3G32080	22.278	2.58344	1.77875	5.66283	0.461999	0.538313
AT3G32090	4.92865	7.65437	2.58563	15.3364	0.0177953	0.0352854
AT3G32091	74.9474	3.68858	0.828582	42.4622	1.49013e-07	8.21267e-07
AT3G32092	79.12	0.594135	0.922457	29.5673	4.74968e-05	0.000180264
AT3G32093	15.3006	9.02178	2.16241	22.4309	0.00101132	0.00287171
AT3G32095	10.394	8.4995	2.47945	15.6584	0.0157096	0.0317065
AT3G32110	143.058	0.926083	0.491066	52.844	1.26131e-09	8.58779e-09
AT3G32112	28.314	9.91993	1.98105	36.3358	2.37184e-06	1.12162e-05
AT3G32115	35.3271	2.27135	1.6394	6.41166	0.378688	0.459332
AT3G32116	21.577	2.097	1.75205	12.1202	0.0593404	0.098507
AT3G32118	65.4729	1.29662	0.760709	22.3617	0.00104101	0.00294489
AT3G32130	4.69329	3.20683	2.33218	10.2584	0.114183	0.171184
AT3G32135	29.0876	6.93397	1.87038	17.5755	0.00738535	0.0165234
AT3G32140	14.9688	1.02003	1.39868	10.7416	0.0966997	0.148969
AT3G32150	5.54996	6.54606	2.30155	17.2608	0.00837109	0.018421
AT3G32160	10.2323	-0.354109	1.72132	4.92865	0.552996	0.621446
AT3G32164	86.9692	1.75676	1.12134	22.7682	0.000877959	0.0025325
AT3G32168	27.3457	0.712906	1.53209	8.7493	0.188176	0.25929
AT3G32172	8.3209	-1.37019	1.84931	8.78285	0.186164	0.256999
AT3G32176	4.03896	0.842476	2.27173	6.3403	0.386168	0.466743
AT3G32180	3.77063	5.33916	2.66991	7.68608	0.262016	0.341029
AT3G32190	7.78379	3.05126	1.93981	8.08172	0.232177	0.308522
AT3G32195	48.8915	3.23746	1.23896	40.7013	3.31571e-07	1.75819e-06
AT3G32200	14.1119	1.74458	1.39158	22.5854	0.000947933	0.00271194
AT3G32205	19.2592	9.32882	1.93978	32.1797	1.50732e-05	6.24212e-05
AT3G32210	39.2363	1.57101	1.23124	8.30708	0.216458	0.291256
AT3G32220	10.4073	1.01054	1.27978	8.3794	0.211604	0.286054
AT3G32223	23.8244	3.0833	1.38124	14.1482	0.0280233	0.0522293
AT3G32226	13.3111	3.91354	1.94535	18.7901	0.00453316	0.0107953
AT3G32230	73.2576	1.21847	1.75305	6.45842	0.373841	0.454706
AT3G32240	47.1341	1.43024	1.39606	4.50133	0.609162	0.67128
AT3G32250	12.1266	3.14051	1.54899	22.5009	0.000982094	0.00279621
AT3G32260	17.1736	8.20931	1.87772	39.5507	5.58154e-07	2.87767e-06
AT3G32270	10.5609	7.99233	2.44721	22.2686	0.00108237	0.00304967
AT3G32275	20.469	3.79024	1.88518	8.97127	0.175201	0.244422
AT3G32280	38.3745	3.76777	1.37583	30.6494	2.95699e-05	0.000116508
AT3G32290	26.0774	2.23131	1.3393	14.7415	0.0223654	0.0430175
AT3G32295	40.2245	3.36652	1.24941	21.4466	0.00152455	0.00413092
AT3G32300	101.832	3.22699	1.61089	10.13	0.119284	0.177332
AT3G32305	16.4924	3.17026	1.75188	15.3322	0.0178243	0.0353304
AT3G32310	4.56186	6.641	2.8166	6.42364	0.377442	0.458198
AT3G32313	2.02244	3.49492	3.44406	3.05569	0.801826	0.836215
AT3G32316	2.82136	4.08539	3.38225	3.55192	0.73705	0.782541
AT3G32320	20.8893	9.37793	2.17307	23.7437	0.000582078	0.00175463
AT3G32330	3.98151	6.73103	2.71092	9.74829	0.13566	0.197494
AT3G32340	1.968	6.52684	3.506	7.69047	0.261669	0.340681
AT3G32360	172.862	2.91883	0.6138	62.1764	1.62424e-11	1.30005e-10
AT3G32370	5.52149	2.54988	1.85696	5.54987	0.475449	0.550927
AT3G32371	1.08072	3.11231	4.74015	1.43252	0.963851	0.969518
AT3G32373	58.4147	2.32505	1.35924	14.599	0.0236156	0.0450286
AT3G32375	4.98273	6.9915	2.98045	13.6398	0.0339295	0.0615419
AT3G32377	23.0324	7.89714	1.71426	68.8033	7.19304e-13	6.36328e-12
AT3G32380	0	NA	NA	NA	NA	NA
AT3G32383	49.7925	4.26544	1.37695	9.63042	0.141104	0.204091
AT3G32385	46.1707	4.17785	0.996858	45.8013	3.24281e-08	1.92506e-07
AT3G32387	9.4453	7.86722	2.43437	12.726	0.0475998	0.0819116
AT3G32389	23.2578	3.4964	1.67855	12.8358	0.0457193	0.0792554
AT3G32391	38.8461	1.19219	0.970558	11.9127	0.0639449	0.104859
AT3G32393	46.4331	2.05509	0.74963	22.6243	0.000932576	0.00267184
AT3G32394	1.80014	5.83257	3.39255	5.34616	0.500242	0.573715
AT3G32395	2.8172	6.12385	2.7633	8.77015	0.186923	0.257944
AT3G32397	10.6321	3.88913	1.85809	10.4481	0.107005	0.16205
AT3G32400	49.6528	3.56015	1.17994	19.9545	0.0028215	0.00710606
AT3G32405	72.7177	-0.202939	0.840094	14.9535	0.0206212	0.0400931
AT3G32410	3.12283	6.94552	3.05283	10.4112	0.108369	0.163685
AT3G32415	19.3565	6.33123	1.35548	30.2786	3.47931e-05	0.000135077
AT3G32420	4.03106	6.95784	2.762	16.7619	0.0101993	0.0218894
AT3G32425	22.2775	2.63963	1.57739	7.55034	0.272931	0.352835
AT3G32435	9.73559	7.1781	2.15292	33.1283	9.9064e-06	4.22992e-05
AT3G32445	16.3634	8.05756	1.93824	40.1886	4.18238e-07	2.19032e-06
AT3G32455	22.1319	1.68633	1.49242	12.7964	0.046386	0.0801936
AT3G32465	12.1384	0.971479	1.25657	13.2083	0.0398443	0.0706571
AT3G32475	38.9805	0.848879	1.22243	14.0396	0.0291967	0.0541366
AT3G32677	12.2441	7.03798	2.14078	22.5275	0.000971194	0.00276936
AT3G32880	14.1675	0.296182	1.84394	9.42133	0.151232	0.216093
AT3G32890	40.2152	0.195713	0.966465	18.3588	0.00539542	0.0125565
AT3G32893	6.17866	3.11133	2.05186	11.514	0.0737315	0.118332
AT3G32894	102.512	0.371819	0.933471	13.4793	0.036025	0.064791
AT3G32895	29.5467	3.07202	1.79739	8.1595	0.22665	0.302423
AT3G32896	17.3678	2.70645	1.7916	18.9592	0.00423311	0.0101744
AT3G32897	35.4	0.560135	1.49746	3.13824	0.791307	0.827307
AT3G32898	5.5842	7.37002	2.79543	9.7501	0.135578	0.197405
AT3G32899	134.171	1.08574	0.744588	24.2383	0.000472084	0.00145576
AT3G32900	32.7228	2.93818	1.06554	15.758	0.0151135	0.0306845
AT3G32901	5.10055	6.8799	2.51227	20.5317	0.00222589	0.00576788
AT3G32902	4.20492	-0.258341	2.67595	4.85978	0.561919	0.629011
AT3G32903	10.1816	-0.416322	1.3819	10.4899	0.105481	0.160173
AT3G32904	6.43349	2.88667	2.4192	9.19483	0.162914	0.230019
AT3G32910	24.827	1.41377	1.2634	9.29505	0.157652	0.223634
AT3G32912	13.8045	2.64954	1.04546	23.1204	0.000757139	0.00221884
AT3G32914	80.9955	1.45827	0.734401	40.0644	4.42427e-07	2.30772e-06
AT3G32917	59.3153	3.80651	1.07266	17.4087	0.00789293	0.0174961
AT3G32920	42.3983	3.11346	0.691874	41.2296	2.60921e-07	1.39955e-06
AT3G32925	0	NA	NA	NA	NA	NA
AT3G32930	124.916	-1.51006	0.451995	24.5201	0.000418852	0.00130703
AT3G32940	302.313	-0.624348	0.412703	20.0482	0.00271519	0.00687279
AT3G32950	25.7158	1.25077	1.40393	3.32147	0.76755	0.807906
AT3G32960	5.35367	6.97419	2.49997	12.4086	0.0534498	0.0902769
AT3G32962	8.41803	3.84846	2.11043	12.5792	0.050226	0.0856562
AT3G32964	62.7282	5.72769	1.06634	37.9216	1.16372e-06	5.74618e-06
AT3G32966	59.9056	1.75795	1.02861	17.3086	0.00821347	0.0181129
AT3G32968	26.9291	0.175755	1.33287	7.48991	0.277904	0.357844
AT3G32970	32.6351	1.06571	1.29481	6.00117	0.423059	0.502482
AT3G32975	17.1475	0.59135	1.56221	9.1789	0.163764	0.231026
AT3G32980	104.288	2.13711	0.952979	15.0159	0.0201333	0.0392821
AT3G32990	30.5525	3.89041	1.17582	47.7694	1.31387e-08	8.10206e-08
AT3G33000	5.65282	4.56898	2.0246	12.7286	0.0475548	0.0818467
AT3G33002	13.3866	0.59273	1.17947	10.9428	0.0901593	0.14049
AT3G33004	42.2561	2.66378	1.16065	18.4186	0.00526701	0.0122948
AT3G33005	88.986	-0.513865	0.950607	15.7434	0.0151997	0.0308262
AT3G33006	40.2329	0.892867	0.872331	21.7342	0.00135275	0.00371086
AT3G33008	16.5722	0.970405	1.02891	20.1787	0.00257363	0.00655119
AT3G33009	31.8425	1.68905	1.76613	16.9653	0.00941151	0.0203899
AT3G33010	22.9806	1.49592	1.18921	11.1636	0.083451	0.13158
AT3G33011	9.85762	3.04243	1.77117	8.79809	0.185256	0.255962
AT3G33025	19.4856	2.16834	1.47589	6.15095	0.406495	0.486321
AT3G33030	27.1708	1.1471	1.20836	17.1739	0.00866485	0.0189798
AT3G33035	45.6671	2.20703	1.21982	13.7149	0.032988	0.0600947
AT3G33045	7.79709	3.21999	2.18533	9.4053	0.152034	0.217092
AT3G33055	29.9547	3.22908	1.63338	8.60779	0.196867	0.269194
AT3G33058	39.8541	2.65678	1.13357	13.8409	0.0314648	0.0576986
AT3G33064	3.88231	6.78175	2.45233	18.638	0.00482079	0.0113866
AT3G33065	6.76236	3.21394	1.54237	15.6489	0.0157678	0.0317993
AT3G33066	41.774	8.28805	2.0225	18.5422	0.00501082	0.0117738
AT3G33067	31.1031	0.98663	1.16627	16.0217	0.0136378	0.0281215
AT3G33069	21.2345	8.8971	1.94672	33.5182	8.33286e-06	3.60852e-05
AT3G33070	53.1073	0.485416	1.19453	20.6308	0.00213683	0.00556475
AT3G33071	47.0992	0.731781	1.36266	11.1963	0.0824948	0.130255
AT3G33072	34.5172	2.18441	1.09788	16.473	0.0114284	0.0241402
AT3G33073	40.8579	-0.892937	1.06953	12.8579	0.0453482	0.0787087
AT3G33074	2.44872	-0.114412	3.91149	3.85404	0.696421	0.748196
AT3G33075	6.42742	8.2983	3.50879	9.87269	0.130117	0.190774
AT3G33076	0.0623157	1.99551	6.28794	-0.372439	1	NA
AT3G33077	32.4667	1.14904	1.02919	9.22552	0.161286	0.22813
AT3G33079	29.5289	0.769474	1.43357	9.91171	0.12842	0.188735
AT3G33080	6.64431	2.02997	1.79489	7.14118	0.307988	0.388576
AT3G33081	59.9247	2.77085	0.933528	12.4809	0.0520614	0.0882576
AT3G33082	5.53787	6.36333	2.39096	8.28888	0.217694	0.292652
AT3G33083	18.8564	9.46773	1.92567	57.235	1.63736e-10	1.20859e-09
AT3G33084	2.00018	1.10216	2.73068	3.17577	0.786484	0.823435
AT3G33085	1.69623	3.57266	3.33262	7.29432	0.294484	0.374928
AT3G33091	54.8823	1.5815	1.26426	13.3931	0.0372011	0.0665951
AT3G33094	0.609999	1.09477	6.06052	1.30577	0.971339	NA
AT3G33097	24.7721	1.49193	1.48894	6.98375	0.322352	0.403214
AT3G33100	23.7845	5.14691	1.3517	21.5551	0.00145734	0.00396826
AT3G33103	20.1041	3.51707	1.59345	20.9178	0.00189804	0.00500874
AT3G33106	47.6976	3.35905	1.51439	9.41837	0.15138	0.216268
AT3G33109	55.9563	2.34292	1.04804	23.3923	0.000675204	0.00199905
AT3G33112	54.2396	0.447538	1.19751	8.52497	0.202108	0.27498
AT3G33115	45.0745	0.512155	1.11042	13.9328	0.0303956	0.0560017
AT3G33118	27.9553	3.71104	1.47229	12.127	0.0591942	0.0983077
AT3G33121	29.8117	3.39379	1.06149	15.8633	0.0145068	0.0296787
AT3G33124	12.5088	2.8435	1.87276	13.9644	0.0300368	0.055437
AT3G33127	33.8129	7.89511	1.64128	49.8907	4.94442e-09	3.17984e-08
AT3G33130	43.8257	9.98462	1.70797	56.7038	2.09732e-10	1.53539e-09
AT3G33131	7.76328	2.83567	1.27453	21.1083	0.00175417	0.00467755
AT3G33133	53.4322	2.18602	0.808279	44.9683	4.74862e-08	2.76565e-07
AT3G33136	63.945	2.30413	1.15137	14.9267	0.0208348	0.0404481
AT3G33139	29.0624	5.87384	1.37313	39.1288	6.75345e-07	3.4431e-06
AT3G33142	39.9759	3.00321	1.4227	13.3785	0.0374043	0.0668988
AT3G33145	3.6228	-0.0662185	2.15157	7.5457	0.27331	0.353258
AT3G33148	23.0015	1.8528	1.44154	7.55115	0.272864	0.352763
AT3G33151	40.7231	3.16994	1.3157	13.2017	0.0399423	0.0708063
AT3G33154	20.6486	2.78698	1.46016	27.3538	0.000124294	0.0004344
AT3G33157	37.2525	2.24505	1.27876	7.16461	0.305892	0.386536
AT3G33160	10.2203	7.08747	2.45855	21.7134	0.0013645	0.00374036
AT3G33163	32.9134	6.01951	1.88226	24.9678	0.00034618	0.00110105
AT3G33166	9.98331	4.01756	1.66411	18.2872	0.0055531	0.0128677
AT3G33169	31.9002	2.83333	1.12434	21.1399	0.00173139	0.00462483
AT3G33172	15.2268	8.39814	2.45302	12.8887	0.0448371	0.0779895
AT3G33175	39.0058	1.17388	1.48542	15.7408	0.015215	0.0308535
AT3G33178	70.8326	1.84116	1.05297	20.1908	0.00256089	0.00652317
AT3G33181	13.7872	8.62151	2.39439	20.5078	0.00224796	0.00581615
AT3G33185	7.08885	6.36415	2.4211	11.3692	0.0776151	0.123633
AT3G33187	7.31884	7.15821	2.5941	12.5181	0.0513601	0.0872916
AT3G33189	8.16774	-0.113294	1.47485	9.6464	0.140355	0.203151
AT3G33193	45.2434	2.60128	0.730256	73.8776	6.53324e-14	6.16951e-13
AT3G33197	0	NA	NA	NA	NA	NA
AT3G33201	84.0359	0.202766	0.659963	21.0255	0.00181537	0.004818
AT3G33205	35.8903	2.61889	1.24549	14.431	0.0251753	0.0476113
AT3G33215	22.3886	1.77462	2.00409	7.61573	0.267629	0.34712
AT3G33225	8.21908	3.11778	1.61266	14.5168	0.0243672	0.0462534
AT3G33230	3.62143	6.83324	2.68104	9.94016	0.127195	0.187235
AT3G33235	17.0982	7.70791	2.34838	20.1646	0.00258862	0.00658736
AT3G33293	7.82993	7.41824	2.34419	21.4496	0.00152267	0.00412669
AT3G33377	1.51716	6.04635	3.41577	4.8776	0.559605	0.627022
AT3G33393	6.42217	6.75924	2.36485	15.7052	0.0154267	0.0312287
AT3G33448	7.7669	5.27269	2.559	8.24482	0.22071	0.295744
AT3G33494	10.9408	7.53386	2.40306	15.9563	0.0139906	0.0287528
AT3G33520	179.256	-1.40989	0.378142	27.0921	0.000139165	0.000481702
AT3G33528	13.2602	4.05199	1.0871	23.281	0.000707636	0.00208584
AT3G33530	590.687	-0.865495	0.22075	116.51	8.80673e-23	1.28416e-21
AT3G33537	62.6833	2.0154	1.05617	7.32744	0.291624	0.37206
AT3G33545	8.62901	0.5508	2.75487	6.41901	0.377923	0.458625
AT3G33555	28.7656	4.01219	1.40289	14.0294	0.0293099	0.0543159
AT3G33565	57.5169	1.06573	0.846218	11.7045	0.0688961	0.111768
AT3G33570	14.7623	5.65347	2.05354	14.2163	0.0273109	0.0510796
AT3G33572	4.53732	1.97647	2.10031	3.43166	0.753039	0.795822
AT3G33575	50.0253	0.995312	1.34267	5.18015	0.520924	0.592382
AT3G33585	23.2406	7.76157	1.76047	52.422	1.53373e-09	1.03697e-08
AT3G33595	58.1701	1.61787	0.966453	21.8026	0.00131477	0.00361956
AT3G34299	0	NA	NA	NA	NA	NA
AT3G35003	0	NA	NA	NA	NA	NA
AT3G35707	0	NA	NA	NA	NA	NA
AT3G36411	0	NA	NA	NA	NA	NA
AT3G36659	21.0579	1.80396	1.0082	31.2636	2.25743e-05	9.0739e-05
AT3G37820	11.5529	3.83098	1.67225	23.9001	0.000544828	0.00165402
AT3G38525	25.2219	6.23642	1.79997	27.1031	0.000138508	0.000479549
AT3G39230	43.2719	-2.75739	1.04897	16.9701	0.00939366	0.0203564
AT3G39935	21.5545	7.21155	1.95698	16.9581	0.00943849	0.0204358
AT3G40640	11.9668	1.89463	1.91972	3.21644	0.781232	0.819531
AT3G41345	19.4837	1.04575	2.15668	2.58251	0.859121	0.883804
AT3G41761	0	NA	NA	NA	NA	NA
AT3G41762	244.595	2.80662	0.403692	125.108	1.37554e-24	2.17525e-23
AT3G41768	14473.7	1.29917	0.553159	51.763	2.08102e-09	1.3898e-08
AT3G41979	0	NA	NA	NA	NA	NA
AT3G42047	8.9705	5.5431	1.75466	19.812	0.00299095	0.00749518
AT3G42050	473.297	-1.46731	0.315013	67.615	1.25972e-12	1.09383e-11
AT3G42052	234.714	-0.99195	0.325312	68.5513	8.10104e-13	7.13671e-12
AT3G42054	6.93234	7.60213	2.15352	28.5428	7.42326e-05	0.000271191
AT3G42057	146.863	-0.0351926	0.708837	26.6241	0.000170268	0.000578773
AT3G42060	115.339	1.47327	0.672932	46.8779	1.97901e-08	1.2007e-07
AT3G42065	34.5361	1.03967	1.31349	5.00986	0.542549	0.612021
AT3G42070	62.5075	-0.219704	1.07442	13.5327	0.0353146	0.0636723
AT3G42075	12.2164	7.82239	2.40255	14.1503	0.0280015	0.0521982
AT3G42080	13.9073	-0.450659	1.58603	5.12443	0.527956	0.59869
AT3G42083	62.9331	1.08838	0.838494	12.8697	0.045153	0.0784262
AT3G42086	40.1063	10.4676	1.93563	52.4717	1.49879e-09	1.01395e-08
AT3G42090	8.10763	2.85555	1.55579	15.9353	0.0141053	0.028964
AT3G42100	119.642	3.26691	0.643815	44.7345	5.28448e-08	3.0588e-07
AT3G42110	24.6026	5.80625	1.37629	31.6187	1.93063e-05	7.85729e-05
AT3G42115	35.9962	9.24996	2.13409	17.9303	0.00640866	0.0146123
AT3G42120	34.7224	-0.0593741	1.26348	7.09232	0.312394	0.393241
AT3G42130	0	NA	NA	NA	NA	NA
AT3G42140	21.076	8.6644	1.98049	35.7105	3.13781e-06	1.45439e-05
AT3G42148	0.458655	3.67028	6.26281	1.50456	0.959191	NA
AT3G42150	97.3922	-0.126253	0.482444	8.33011	0.214902	0.289531
AT3G42153	8.9366	0.896695	1.17471	15.0382	0.0199619	0.0389993
AT3G42155	18.4108	7.1039	1.71785	40.9006	3.02916e-07	1.61255e-06
AT3G42160	52.6491	3.40071	0.774574	40.625	3.43231e-07	1.81745e-06
AT3G42170	127.261	-0.7421	0.485972	8.00421	0.237795	0.314728
AT3G42174	76.8238	0.144138	0.778772	25.0827	0.000329624	0.00105337
AT3G42178	67.9408	0.918675	0.661513	28.3757	7.98256e-05	0.000289935
AT3G42179	16.0605	1.65998	1.08538	11.4083	0.0765477	0.122134
AT3G42180	42.2506	1.16809	0.90514	12.4885	0.0519179	0.0880615
AT3G42181	3.62494	5.52185	2.87327	7.50794	0.276413	0.356466
AT3G42182	13.0169	3.76438	1.94415	12.5609	0.0505634	0.0861536
AT3G42186	9.61608	3.40887	1.82099	9.00766	0.173148	0.242077
AT3G42190	81.4401	1.37692	0.948094	22.4779	0.000991592	0.00282111
AT3G42200	3.24282	5.73104	3.23457	6.35303	0.384826	0.465427
AT3G42203	25.4907	9.31014	2.03525	23.6361	0.000609165	0.00182394
AT3G42206	8.60058	8.37126	2.40317	22.3538	0.00104448	0.00295348
AT3G42220	17.0202	2.16221	1.23598	43.1631	1.08289e-07	6.06191e-07
AT3G42230	20.4578	9.01538	2.09898	38.3921	9.41528e-07	4.70875e-06
AT3G42233	4.78757	6.46118	2.97845	10.2587	0.114171	0.17118
AT3G42236	12.5216	3.88186	1.80035	25.187	0.000315275	0.00101283
AT3G42240	9.2528	-1.02533	1.99678	19.5454	0.0033352	0.00825768
AT3G42245	15.9642	9.28861	2.25843	27.2472	0.000130154	0.000453198
AT3G42250	2.73318	6.30487	3.14811	9.74922	0.135618	0.197455
AT3G42251	9.61937	1.75551	1.75914	4.88574	0.55855	0.626129
AT3G42252	50.481	1.21888	0.893233	23.3098	0.000699096	0.00206355
AT3G42253	3.43781	5.5684	2.75522	14.7894	0.0219598	0.0423409
AT3G42254	1.03116	5.16845	6.17214	2.34178	0.885738	NA
AT3G42255	25.29	3.44263	1.5631	14.3065	0.0263932	0.0495959
AT3G42256	91.4798	-0.261914	1.04827	13.2624	0.0390527	0.0694729
AT3G42257	5.73397	0.791663	1.95977	4.50669	0.608447	0.670568
AT3G42258	10.0161	2.21107	1.775	10.2093	0.11611	0.173512
AT3G42260	8.01818	1.18361	1.86668	7.25051	0.298301	0.378837
AT3G42270	61.142	0.187026	0.976231	11.0504	0.0868301	0.136059
AT3G42280	24.5623	9.16421	1.98358	25.2898	0.000301734	0.000973068
AT3G42290	92.0434	2.91549	0.976746	26.4867	0.000180642	0.000611436
AT3G42300	33.1437	4.44386	1.43817	14.7075	0.0226577	0.0435008
AT3G42305	8.84513	4.81871	1.98762	14.1712	0.0277815	0.0518539
AT3G42310	15.1014	7.82258	2.04875	20.6435	0.00212564	0.00553817
AT3G42313	147.312	0.536845	0.812784	19.3058	0.00367713	0.00900182
AT3G42316	7.67662	0.386295	1.6058	16.0121	0.0136889	0.0282012
AT3G42320	44.8577	0.857758	0.768099	10.5363	0.103809	0.158029
AT3G42330	9.73083	7.99163	2.35522	12.921	0.0443072	0.0772265
AT3G42340	11.725	0.96591	1.64558	10.3564	0.110423	0.16629
AT3G42350	19.3287	1.60505	1.53235	13.7216	0.0329049	0.0599628
AT3G42353	2.71698	5.929	3.4491	6.57551	0.361891	0.442683
AT3G42356	8.57523	2.93336	2.60366	8.72086	0.189896	0.261297
AT3G42360	30.6267	3.51411	1.38592	25.2501	0.000306897	0.000988168
AT3G42383	62.4913	0.0400244	0.684052	23.1109	0.000760188	0.00222615
AT3G42386	55.7513	3.04415	1.13068	25.1313	0.000322857	0.00103405
AT3G42390	9.04101	2.68807	1.62078	15.3819	0.0174856	0.0347628
AT3G42400	13.8375	8.65233	2.19837	36.354	2.35255e-06	1.11358e-05
AT3G42410	25.5753	4.72654	3.04159	12.8869	0.0448681	0.0780193
AT3G42420	43.8163	1.00952	1.35391	21.1523	0.00172252	0.00460368
AT3G42430	17.2828	8.60612	1.83381	34.4438	5.52196e-06	2.45854e-05
AT3G42431	133.549	1.02222	0.76404	33.6858	7.73549e-06	3.37182e-05
AT3G42432	4.26251	3.38711	2.69377	23.4122	0.000669539	0.00198454
AT3G42433	9.36121	7.54966	2.07385	36.1677	2.55726e-06	1.20242e-05
AT3G42434	29.2189	6.84297	2.23688	12.1868	0.0579297	0.0965771
AT3G42436	15.3845	4.65901	1.84758	29.7805	4.32713e-05	0.000165488
AT3G42438	43.7345	5.11638	0.91924	85.2986	2.8628e-16	3.10409e-15
AT3G42440	8.09284	7.79415	2.26354	22.1596	0.00113282	0.00317492
AT3G42445	84.9928	1.0385	0.830897	17.2517	0.00840152	0.0184747
AT3G42450	27.8665	2.27337	1.50191	11.8065	0.0664285	0.10831
AT3G42460	18.5929	0.605274	1.1719	12.2908	0.0557875	0.0935814
AT3G42466	80.9724	1.0919	1.12945	8.48357	0.204772	0.278016
AT3G42470	60.999	3.90413	1.90292	11.797	0.0666528	0.108628
AT3G42471	14.7268	3.5897	1.88635	14.7683	0.0221378	0.0426525
AT3G42472	7.12148	6.51226	2.49873	20.6534	0.00211696	0.00551767
AT3G42473	14.4368	1.04353	1.53619	7.36154	0.288702	0.369235
AT3G42474	6.7246	3.42085	1.91695	5.02303	0.540863	0.610403
AT3G42476	4.54361	-0.379196	2.05163	13.1235	0.0411169	0.0724825
AT3G42478	24.5244	1.51034	1.34418	7.31125	0.29302	0.373475
AT3G42480	4.23128	2.87905	2.10268	9.46181	0.149223	0.213781
AT3G42490	16.8471	1.60218	1.53815	6.42147	0.377668	0.458374
AT3G42500	8.82577	0.063253	1.43245	17.0399	0.00913768	0.0198806
AT3G42510	4.71194	2.98535	2.59722	6.72308	0.347217	0.428337
AT3G42520	7.17493	6.87249	2.18107	13.9869	0.0297824	0.0550545
AT3G42530	34.6601	1.28402	1.35275	8.05279	0.234261	0.310816
AT3G42535	42.7401	4.99056	1.2055	23.9145	0.000541522	0.00164555
AT3G42540	44.947	-1.13947	0.745829	26.9424	0.000148453	0.000511332
AT3G42542	1.58487	5.86272	3.80057	5.64201	0.464462	0.540736
AT3G42545	140.549	0.900651	0.633097	27.2961	0.000127432	0.000444449
AT3G42550	26.3722	9.98231	2.24448	24.5662	0.000410707	0.00128433
AT3G42553	46.7155	2.6874	1.27007	9.27251	0.158822	0.225096
AT3G42556	2.12647	2.44601	2.64103	6.09013	0.41317	0.492936
AT3G42557	3.24832	4.44993	2.88945	12.0478	0.0609104	0.100733
AT3G42560	7.42558	8.18829	2.61319	13.7858	0.0321225	0.0587298
AT3G42565	2.45389	4.22405	3.32548	5.35228	0.499487	0.572947
AT3G42570	19.7696	1.07159	1.62946	6.61613	0.35781	0.438768
AT3G42580	153.954	-0.0550972	0.559355	41.4547	2.35579e-07	1.26905e-06
AT3G42590	22.3899	0.293169	0.921718	16.4936	0.0113362	0.0239755
AT3G42600	9.9505	0.81306	1.72947	8.52714	0.201969	0.274829
AT3G42610	9.92069	1.37585	1.55929	9.49741	0.147476	0.211672
AT3G42620	7.27008	2.45876	1.50714	7.50349	0.27678	0.356762
AT3G42621	16.88	2.7039	1.83667	8.76597	0.187174	0.258212
AT3G42622	83.7104	3.40562	1.00652	21.3003	0.00162002	0.00435965
AT3G42624	68.8106	2.77203	1.26538	18.1406	0.00589019	0.0135552
AT3G42626	33.3519	2.05313	0.896948	41.4648	2.34497e-07	1.26362e-06
AT3G42628	1.91574	5.8666	3.2673	7.85702	0.248767	0.326777
AT3G42630	96.2771	0.888377	0.45639	47.5116	1.47918e-08	9.09003e-08
AT3G42640	208.08	-1.25856	0.445257	49.1124	7.07951e-09	4.47897e-08
AT3G42645	94.1569	2.6799	1.12004	18.4857	0.00512633	0.012002
AT3G42646	4.56355	7.66841	2.58496	14.7613	0.022197	0.042752
AT3G42650	31.6475	0.932794	0.947075	12.2677	0.0562561	0.0942508
AT3G42653	26.8195	4.25358	1.94601	10.1422	0.118791	0.176792
AT3G42656	18.5877	9.277	2.18214	21.3004	0.00161995	0.00435965
AT3G42658	32.8299	3.57736	1.35273	17.5047	0.00759695	0.016942
AT3G42660	138.164	2.2602	0.782733	12.6734	0.048525	0.0832247
AT3G42670	176.069	0.623568	0.491491	54.2637	6.52696e-10	4.5736e-09
AT3G42680	11.5165	0.792015	2.03913	7.98421	0.239262	0.316361
AT3G42690	28.7049	3.99105	1.67278	16.512	0.0112544	0.0238278
AT3G42700	12.2143	6.9137	2.46821	10.0983	0.120571	0.178978
AT3G42710	17.5474	7.52757	2.06997	24.5874	0.000407034	0.00127438
AT3G42711	16.6563	2.23185	1.49753	13.5024	0.0357158	0.0643032
AT3G42712	33.4494	0.19321	1.25656	8.74393	0.1885	0.25965
AT3G42713	12.8917	8.03068	2.51144	18.806	0.00450408	0.0107381
AT3G42714	4.71418	7.19299	2.76416	13.2916	0.0386316	0.0688286
AT3G42715	33.7969	2.95627	1.81473	12.4135	0.0533539	0.0901465
AT3G42716	44.6283	2.94125	1.32237	16.662	0.0106092	0.0226501
AT3G42717	33.2648	3.21459	1.3379	18.0855	0.00602204	0.0138276
AT3G42718	41.7154	2.62136	1.24851	33.9072	7.01069e-06	3.07927e-05
AT3G42719	7.7733	7.36419	2.08645	19.541	0.00334115	0.00826999
AT3G42720	17.215	8.04846	2.12858	18.7066	0.00468891	0.0111115
AT3G42721	5.04523	7.12088	3.0345	13.6135	0.034264	0.0620522
AT3G42722	1.49163	0.812079	3.45441	3.65311	0.7235	0.771076
AT3G42723	20.6651	8.72073	2.04899	31.0548	2.47457e-05	9.88339e-05
AT3G42724	21.9485	2.2997	1.3379	11.4214	0.0761943	0.121619
AT3G42725	23.753	2.08393	1.44673	7.25546	0.297867	0.378389
AT3G42726	6.78478	6.89658	2.43325	14.1382	0.0281295	0.0523994
AT3G42727	62.5192	5.42506	1.24016	26.8132	0.000156954	0.000537782
AT3G42730	96.1716	1.78292	0.795634	16.5612	0.0110388	0.02343
AT3G42740	18.6983	2.61529	2.15253	3.29528	0.770977	0.810908
AT3G42750	4.36663	4.23576	3.06582	5.77052	0.449382	0.526692
AT3G42760	6.97426	7.64701	2.53178	9.49936	0.14738	0.211571
AT3G42763	13.9439	7.12069	2.21463	16.1506	0.012968	0.0269357
AT3G42766	39.1873	2.12948	1.41926	8.33752	0.214404	0.289043
AT3G42770	35.0415	9.08766	1.76675	48.284	1.03687e-08	6.45741e-08
AT3G42780	4.44778	5.11281	2.8872	5.25391	0.511684	0.58407
AT3G42783	79.0967	1.84605	1.12719	8.91757	0.178267	0.247945
AT3G42786	12.7405	6.54908	2.6538	10.4373	0.107405	0.162502
AT3G42790	303.605	-1.47069	0.330868	67.3914	1.39964e-12	1.21161e-11
AT3G42791	29.7381	9.88961	2.07172	26.3286	0.000193347	0.000650967
AT3G42792	30.2805	2.00142	1.69048	8.90582	0.178944	0.248693
AT3G42794	41.5327	3.02385	1.23354	13.9571	0.0301191	0.0555739
AT3G42796	9.8915	6.76878	2.55902	17.7545	0.00687602	0.0155347
AT3G42798	29.0015	-1.86384	1.50637	5.77005	0.449436	0.526737
AT3G42800	42.7616	1.00599	1.0772	11.0705	0.0862213	0.135224
AT3G42803	26.8124	3.46761	1.39945	9.25847	0.159555	0.226011
AT3G42806	352.949	-0.849876	0.228386	102.617	7.13169e-20	9.12625e-19
AT3G42810	12.7509	0.347384	1.65825	1.19818	0.976975	0.980383
AT3G42820	189.735	1.13775	0.644763	16.6479	0.0106681	0.0227628
AT3G42830	9.34012	8.38923	2.34882	20.3603	0.00238862	0.00613744
AT3G42835	5.31301	7.16557	2.3206	15.879	0.0144183	0.029519
AT3G42836	23.3087	1.69622	1.06614	13.4814	0.0359976	0.0647521
AT3G42837	34.1204	0.818524	1.22888	4.21453	0.64767	0.705533
AT3G42850	65.1971	2.93663	0.790096	28.3524	8.06366e-05	0.000292661
AT3G42860	30.9556	1.46215	0.952163	12.4652	0.0523592	0.0886959
AT3G42870	23.915	0.230203	1.06938	13.2465	0.0392847	0.0698241
AT3G42875	11.9121	1.09981	1.60121	11.8067	0.0664237	0.108307
AT3G42880	22.4087	8.79085	1.90406	41.4244	2.38839e-07	1.28559e-06
AT3G42883	3.2556	2.79982	2.4526	9.42025	0.151286	0.21616
AT3G42886	37.8747	3.19472	1.55871	10.0183	0.123882	0.183178
AT3G42890	24.0059	3.76075	1.45773	11.2952	0.0796703	0.126396
AT3G42900	18.9941	2.78161	1.62714	12.803	0.0462733	0.0800192
AT3G42910	74.0671	2.80737	1.17089	15.3666	0.0175893	0.0349321
AT3G42913	18.8237	2.4505	1.86094	21.1018	0.0017589	0.00468795
AT3G42916	22.6062	1.46787	1.16178	14.5396	0.0241564	0.0459278
AT3G42920	9.91113	0.8054	1.6061	4.39406	0.62351	0.683898
AT3G42922	5.30794	4.96232	3.13794	8.42141	0.208826	0.282875
AT3G42924	14.5689	2.42097	2.04216	9.75432	0.135387	0.197152
AT3G42927	60.7311	1.29261	1.1454	13.5636	0.0349102	0.0630775
AT3G42930	16.9205	-0.0612129	1.21943	19.0231	0.00412476	0.00994151
AT3G42935	18.8076	0.77055	1.29953	7.24638	0.298662	0.379238
AT3G42940	17.1689	0.840513	1.34599	3.80544	0.702986	0.753934
AT3G42945	4.63355	6.97476	2.46377	12.2766	0.0560748	0.0939843
AT3G42950	583.185	-2.31928	0.231266	507.652	1.88906e-106	3.06164e-104
AT3G42960	32.0646	5.34124	1.16687	24.2282	0.000474113	0.00146063
AT3G42980	22.9679	5.2721	1.4669	21.7301	0.00135503	0.0037162
AT3G42990	8.18885	7.61167	2.26451	27.0442	0.000142073	0.000491267
AT3G42993	68.2043	1.22897	0.805111	31.7831	1.79566e-05	7.35217e-05
AT3G42995	9.80059	1.8138	1.37362	6.04535	0.41813	0.497814
AT3G42996	42.3064	-0.914827	0.772155	30.4754	3.19162e-05	0.000124881
AT3G43000	44.0439	2.97044	1.10767	33.1145	9.96728e-06	4.25431e-05
AT3G43005	4.32403	5.5407	2.35033	16.7282	0.010336	0.0221351
AT3G43020	64.1089	2.03015	1.26151	13.6078	0.034338	0.0621763
AT3G43025	11.039	2.41509	1.4918	12.5105	0.0515019	0.0874975
AT3G43040	5.8386	7.06191	2.23146	25.0659	0.000331994	0.00106041
AT3G43050	52.3817	5.27847	1.36388	20.9782	0.00185123	0.00489972
AT3G43060	41.3208	0.554744	1.37468	4.11622	0.660953	0.717245
AT3G43070	14.7025	3.37084	1.27881	23.1118	0.000759884	0.00222545
AT3G43080	33.3733	3.70155	1.03488	21.909	0.00125769	0.0034794
AT3G43083	25.4336	8.6884	1.9663	26.2555	0.000199515	0.000669988
AT3G43090	15.8205	4.32649	1.41636	35.5055	3.43877e-06	1.58371e-05
AT3G43095	4.3274	3.94623	1.8169	6.82959	0.336894	0.417748
AT3G43100	18.6479	3.03701	1.47638	17.1303	0.00881597	0.0192673
AT3G43110	28.1585	9.5266	2.12408	24.3739	0.000445676	0.00138296
AT3G43120	45.9815	1.00862	1.12255	12.2896	0.0558109	0.0935983
AT3G43123	8.09107	8.33384	2.0929	34.253	6.01145e-06	2.66596e-05
AT3G43126	20.1481	0.202851	1.3198	9.60329	0.142383	0.20567
AT3G43128	47.5707	1.26142	0.95108	17.1429	0.0087721	0.0191838
AT3G43130	47.7841	1.82942	0.999739	19.1912	0.00385267	0.00937646
AT3G43140	7.23419	2.94298	1.48701	30.4987	3.15919e-05	0.000123741
AT3G43141	41.7958	2.57523	1.39846	26.2162	0.00020291	0.000679839
AT3G43142	18.1561	7.23967	1.80106	40.4273	3.75395e-07	1.98034e-06
AT3G43144	82.7054	0.797585	0.824373	14.5148	0.0243854	0.04628
AT3G43146	29.6043	-1.23726	0.874716	15.1036	0.0194658	0.0381357
AT3G43147	4.82766	2.70106	2.51899	1.78158	0.938651	0.948649
AT3G43148	46.3478	5.91093	1.30269	23.1699	0.000741534	0.00217755
AT3G43150	12.4806	3.36255	1.68647	7.39955	0.285471	0.365859
AT3G43151	8.38477	-0.146427	1.36649	20.5272	0.00223	0.00577718
AT3G43152	43.1641	-0.76421	0.870198	25.6579	0.000257798	0.000845588
AT3G43153	49.5737	-0.143009	1.33547	4.34839	0.629642	0.689218
AT3G43154	10.2654	2.50375	2.04679	10.1468	0.118604	0.176576
AT3G43156	18.5862	5.51114	1.29349	34.8531	4.60134e-06	2.07593e-05
AT3G43157	68.4833	1.29158	1.11932	18.051	0.00610593	0.0140003
AT3G43158	14.3199	2.76498	1.69318	9.51741	0.146502	0.210586
AT3G43160	37.7876	0.580167	0.953742	27.9401	9.64366e-05	0.000345051
AT3G43170	15.7389	0.763402	1.58434	17.5923	0.00733614	0.0164296
AT3G43175	107.48	0.127691	0.852041	17.396	0.0079331	0.0175644
AT3G43180	11.5122	2.88412	1.8161	5.82089	0.44355	0.521426
AT3G43190	127.456	1.18502	0.705191	17.5416	0.00748581	0.0167227
AT3G43200	3.38079	3.53875	2.91274	15.7804	0.0149827	0.0304847
AT3G43205	3.04676	6.49709	3.24808	8.58742	0.198145	0.270621
AT3G43210	164.529	-0.11735	0.440349	8.36307	0.212692	0.287224
AT3G43220	295.081	-1.02605	0.291225	25.8463	0.000237806	0.000785184
AT3G43230	97.9935	-1.29163	0.754295	10.9953	0.0885232	0.138284
AT3G43240	197.872	0.191322	0.361599	20.5571	0.00220269	0.00571344
AT3G43250	183.059	0.614574	0.401482	306.344	3.57542e-63	1.95971e-61
AT3G43251	18.2387	1.66369	1.37762	7.88127	0.246932	0.324859
AT3G43260	28.4886	2.78159	1.4943	12.9828	0.0433097	0.0757449
AT3G43270	125.385	1.53657	0.51307	41.8116	2.00316e-07	1.08809e-06
AT3G43280	15.6519	8.35438	2.32203	13.4082	0.0369934	0.0662583
AT3G43290	13.9938	4.10171	1.87285	10.0575	0.122251	0.181084
AT3G43291	17.4164	7.39753	2.01143	17.3358	0.00812516	0.0179334
AT3G43300	872.876	-0.460894	0.236871	155.832	4.51647e-31	9.27191e-30
AT3G43302	62.3875	1.7193	1.17302	13.234	0.039467	0.0701017
AT3G43303	2.97237	-0.52299	2.02746	8.66485	0.193322	0.265203
AT3G43304	64.3663	2.66154	0.76656	45.4424	3.82224e-08	2.24893e-07
AT3G43307	44.6681	-0.196993	1.33422	12.8205	0.045977	0.0796003
AT3G43310	87.1545	-0.0164259	0.788881	25.6136	0.000262725	0.000859253
AT3G43315	35.9409	7.69999	1.72721	50.8851	3.12352e-09	2.04648e-08
AT3G43320	8.55574	3.38645	2.71499	14.4438	0.0250526	0.047403
AT3G43330	10.6755	7.79457	2.75675	6.65486	0.353948	0.434851
AT3G43340	2.69	1.9955	4.57833	7.65486	0.264495	0.343753
AT3G43350	37.3658	-0.570644	0.804566	24.8034	0.000371285	0.00117296
AT3G43352	3.25628	6.67737	2.72492	13.7615	0.0324165	0.0591906
AT3G43355	51.9886	10.3445	1.73658	52.8942	1.23229e-09	8.39526e-09
AT3G43356	14.1424	1.45806	1.2209	12.425	0.053133	0.089818
AT3G43357	86.6864	1.79212	0.774285	29.3836	5.14638e-05	0.000194059
AT3G43358	27.9177	9.35621	1.72505	63.981	6.96385e-12	5.71569e-11
AT3G43359	9.16105	5.73486	2.36888	14.2592	0.0268706	0.0503507
AT3G43360	14.9175	8.12901	1.93574	21.7999	0.00131621	0.00362236
AT3G43370	6.96682	1.81986	1.44884	11.9364	0.063403	0.104113
AT3G43380	3.49932	0.509085	2.02959	6.93571	0.326833	0.407961
AT3G43390	54.2103	0.853259	0.735918	18.8057	0.00450466	0.0107387
AT3G43400	30.3628	2.541	1.36103	20.2394	0.0025103	0.00641068
AT3G43410	7.80297	6.9441	2.71042	8.73849	0.188828	0.260039
AT3G43415	1.65073	1.99547	4.60855	3.22327	0.780347	0.818831
AT3G43420	9.18857	3.73872	1.63863	9.85629	0.130836	0.191645
AT3G43425	72.862	1.13856	0.925264	26.9027	0.000151011	0.000519415
AT3G43430	67.6925	0.933244	0.91964	8.63428	0.195215	0.267323
AT3G43432	3.5116	4.41095	2.5903	11.881	0.0646776	0.105873
AT3G43433	7.3083	2.36648	1.84458	13.6954	0.0332305	0.0604715
AT3G43436	56.1702	2.97611	1.23256	14.3587	0.025876	0.0487757
AT3G43440	116.117	-0.235796	0.516784	24.2301	0.000473732	0.00145972
AT3G43442	43.9895	9.65748	1.81915	39.8259	4.92845e-07	2.55692e-06
AT3G43444	27.7415	8.48153	1.82682	68.7773	7.28204e-13	6.43864e-12
AT3G43447	35.7857	1.28015	1.08265	11.7003	0.0689992	0.111903
AT3G43450	7.66073	4.21601	2.00585	9.14583	0.165541	0.233062
AT3G43460	23.6865	-0.125986	1.02768	8.63933	0.194901	0.267001
AT3G43470	25.5948	-1.94395	2.01716	7.26599	0.296947	0.377486
AT3G43480	9.79402	0.87336	1.63712	8.22375	0.222165	0.297387
AT3G43485	33.2297	1.00094	1.31209	13.0043	0.0429676	0.0752737
AT3G43490	25.7851	1.82898	1.65033	13.1748	0.0403425	0.0713849
AT3G43500	7.8864	2.20778	1.86838	7.56276	0.271917	0.35174
AT3G43503	4.10937	7.08356	2.68881	11.9428	0.0632573	0.103926
AT3G43505	2.10888	7.17157	4.37959	6.76881	0.342758	0.423917
AT3G43510	53.0406	-1.35984	0.673221	14.3763	0.0257037	0.0484885
AT3G43520	114.764	0.119439	0.515883	14.0814	0.0287396	0.0533949
AT3G43521	13.8662	6.59218	2.10936	14.9276	0.0208276	0.0404386
AT3G43522	9.3876	8.617	1.91613	25.9047	0.000231934	0.000767443
AT3G43523	7.1288	8.01481	2.41288	20.2635	0.00248552	0.00635603
AT3G43524	10.6002	2.04772	2.15896	6.3595	0.384146	0.464737
AT3G43526	53.6001	0.0226148	1.11846	4.1823	0.652022	0.709242
AT3G43528	4.66908	4.72105	2.13543	7.60554	0.268449	0.348038
AT3G43530	39.9545	5.92362	1.56737	17.1988	0.00857966	0.0188188
AT3G43540	138.587	-1.87463	0.528357	27.6294	0.000110328	0.000390057
AT3G43546	157.822	2.10362	0.56467	56.4601	2.34954e-10	1.71227e-09
AT3G43550	6.22266	6.56366	2.79994	11.5561	0.072637	0.116852
AT3G43563	37.3233	1.73459	0.892756	30.6244	2.9897e-05	0.000117647
AT3G43566	62.7543	11.0966	1.91575	45.0051	4.66921e-08	2.7222e-07
AT3G43570	3.95439	4.81715	2.69546	10.4328	0.107569	0.162716
AT3G43571	29.3143	2.89973	1.07894	25.3372	0.000295691	0.000955995
AT3G43572	2.79247	1.92645	2.58285	4.42728	0.619059	0.679985
AT3G43573	40.5637	4.2729	1.53661	19.3951	0.00354595	0.00871756
AT3G43574	5.15631	7.55881	2.51041	12.0035	0.0618898	0.102014
AT3G43575	61.987	2.60636	1.08753	14.4617	0.0248832	0.0471246
AT3G43580	41.3689	1.68902	0.841058	26.0917	0.000214055	0.000713579
AT3G43583	9.54915	-0.336974	1.38822	12.7373	0.0474024	0.0816507
AT3G43586	54.8994	1.52414	0.719639	18.281	0.00556704	0.0128956
AT3G43590	147.987	-0.751936	0.480787	17.9486	0.00636197	0.0145186
AT3G43600	118.934	0.933717	0.55518	16.333	0.0120739	0.0253223
AT3G43610	197.605	1.00768	0.409274	19.2297	0.00379281	0.0092507
AT3G43620	10.1045	6.11654	2.25787	11.7015	0.0689682	0.111869
AT3G43622	30.4005	5.12896	1.14893	46.3154	2.56188e-08	1.53808e-07
AT3G43625	70.2297	3.52936	0.912007	37.0979	1.68516e-06	8.13587e-06
AT3G43630	3.24815	0.381952	3.45539	6.82561	0.337276	0.418191
AT3G43635	52.7319	1.66473	0.89094	33.6536	7.84683e-06	3.41464e-05
AT3G43640	18.6896	6.41487	2.27179	17.0937	NA	NA
AT3G43645	2.63478	5.26153	3.11425	4.66105	0.587961	0.651975
AT3G43650	22.4019	2.67031	1.78327	5.40295	0.493263	0.56719
AT3G43652	88.6993	-0.446298	0.572404	23.7294	0.000585607	0.00176385
AT3G43654	96.7491	-1.48842	0.71747	17.3954	0.0079348	0.017567
AT3G43657	7.52988	7.97462	2.38889	12.4976	0.0517445	0.0878259
AT3G43660	9.75915	6.39995	2.1609	11.4726	0.0748222	0.119747
AT3G43670	97.6829	0.517116	0.612008	7.6473	0.265098	0.344431
AT3G43675	80.9493	1.0668	0.827944	18.919	0.00430272	0.0103183
AT3G43680	14.3787	1.55225	1.62224	21.9037	0.00126049	0.00348601
AT3G43681	123.05	0.456102	1.06027	10.0756	0.121502	0.180132
AT3G43682	5.34675	1.98683	3.01565	12.0724	0.0603728	0.0999417
AT3G43684	29.6671	-0.540031	1.04025	13.0113	0.0428573	0.0751166
AT3G43686	25.9114	0.468821	0.817002	12.7018	0.0480231	0.0825226
AT3G43688	49.5231	0.413511	1.18084	17.3925	0.00794388	0.0175837
AT3G43690	480.804	-0.431627	0.400412	151.512	3.70576e-30	7.32353e-29
AT3G43700	85.4099	0.628095	0.544131	13.8046	0.0318966	0.0583514
AT3G43710	26.9961	1.41967	1.34199	11.0372	0.0872345	0.136617
AT3G43715	9.07207	4.65659	1.59985	20.2439	0.00250569	0.00640038
AT3G43720	99.0052	3.32017	0.488513	53.6414	8.71335e-10	6.00992e-09
AT3G43723	57.5714	2.4267	1.22374	24.5643	0.000411049	0.00128517
AT3G43726	8.44445	1.44992	1.72676	12.775	0.0467511	0.0807094
AT3G43730	52.9172	10.1048	1.72559	56.0763	2.80942e-10	2.03428e-09
AT3G43740	125.152	-0.770304	0.532115	3.65588	0.723128	0.770777
AT3G43750	15.8089	4.27708	2.24188	7.0784	0.313657	0.394582
AT3G43760	20.1257	1.90985	1.77624	5.43209	0.489702	0.563919
AT3G43770	6.48976	1.85124	1.92119	4.92138	0.553936	0.622234
AT3G43780	9.38145	2.18983	1.88894	3.61921	0.728048	0.774948
AT3G43790	120.803	3.62959	0.652816	46.6422	2.20522e-08	1.33259e-07
AT3G43800	68.7875	-0.0586325	0.569704	5.06877	0.535023	0.604982
AT3G43810	402.141	-0.409823	0.368145	33.1986	9.60246e-06	4.11154e-05
AT3G43820	20.9515	1.42832	1.1613	16.8119	0.0100001	0.021511
AT3G43825	83.8664	2.29601	1.08081	10.6106	0.101182	0.154705
AT3G43826	22.9395	-0.398767	1.12624	12.6269	0.0493582	0.0844143
AT3G43828	6.18807	5.87533	2.65293	11.6632	0.0699191	0.113108
AT3G43830	23.3768	8.33899	2.01565	24.5648	0.000410961	0.00128501
AT3G43832	17.5411	3.67502	1.30802	14.0202	0.029411	0.054475
AT3G43833	26.9374	1.48266	1.79969	5.07818	0.533825	0.60395
AT3G43835	70.388	4.67895	0.798897	94.4824	3.54316e-18	4.23492e-17
AT3G43837	36.0646	2.72194	1.22056	17.0654	0.00904576	0.0196983
AT3G43840	40.9156	1.33721	0.574992	31.7969	1.78476e-05	7.3137e-05
AT3G43850	24.9157	1.47751	1.33599	15.0539	0.0198418	0.0387826
AT3G43860	72.3647	1.25147	0.813428	22.8051	0.000864443	0.0024984
AT3G43862	47.3882	1.94785	0.850485	20.0971	0.0026613	0.00674874
AT3G43863	124.629	1.99898	0.745031	23.9075	0.00054312	0.00164967
AT3G43864	56.8573	0.939994	0.650863	32.2274	1.4759e-05	6.1221e-05
AT3G43867	72.1376	1.89619	1.26547	14.5025	0.0244996	0.0464713
AT3G43870	6.95023	0.201707	1.77192	11.9769	0.0624863	0.102862
AT3G43880	6.68216	8.15916	2.50397	19.9711	0.00280241	0.00706242
AT3G43890	16.8206	-0.727405	1.62136	16.0414	0.0135333	0.0279381
AT3G43910	25.0908	8.39	2.0929	21.1032	0.0017579	0.00468579
AT3G43920	221	1.12403	0.400947	68.5491	8.10948e-13	7.14229e-12
AT3G43930	29.5742	-0.151434	1.07092	16.0346	0.0135695	0.0280064
AT3G43940	33.1844	2.91108	1.45116	6.12848	0.408952	0.488795
AT3G43950	0.726521	4.17726	6.22287	1.458	0.962236	NA
AT3G43955	123.719	-0.632933	0.445093	12.1221	0.0593003	0.0984598
AT3G43960	56.2011	-0.357617	0.834997	4.87251	0.560266	0.627659
AT3G43970	25.3668	2.72748	0.890387	28.4013	7.89419e-05	0.000287064
AT3G43980	103.103	-2.13931	0.49365	39.6348	5.37314e-07	2.77827e-06
AT3G43990	71.3098	0.844966	0.797433	31.0415	2.48912e-05	9.93333e-05
AT3G44000	28.8225	1.7879	1.43629	8.68698	0.191963	0.263648
AT3G44005	19.1269	1.06865	0.8669	6.38045	0.381947	0.462622
AT3G44006	89.1894	2.07455	1.11439	10.1639	0.117918	0.175779
AT3G44010	336.646	-3.184	0.390494	104.809	2.48467e-20	3.24329e-19
AT3G44020	77.4812	-0.320384	0.835658	3.63576	0.725829	0.773047
AT3G44030	7.36495	2.75183	2.02277	7.62107	0.267199	0.346696
AT3G44035	33.4587	7.61691	2.23198	11.8307	0.0658545	0.107516
AT3G44042	27.0002	6.69415	1.64919	52.1566	1.73437e-09	1.16749e-08
AT3G44045	4.59015	-0.0198672	1.70519	7.53379	0.274286	0.354303
AT3G44050	212.421	1.23044	0.454632	41.7061	2.10156e-07	1.13898e-06
AT3G44060	16.2754	8.15955	2.65899	20.4589	0.00229368	0.00592087
AT3G44070	37.0155	0.118507	1.07791	3.41098	0.755774	0.798065
AT3G44080	20.9701	9.26004	2.42212	18.7294	0.00464591	0.011025
AT3G44090	13.0907	3.13044	1.67558	25.3729	0.000291217	0.00094306
AT3G44093	133.051	1.12974	0.788467	18.6774	0.00474457	0.0112284
AT3G44096	54.3194	2.73474	1.04973	12.1181	0.0593846	0.098566
AT3G44100	101.813	-0.28529	0.455223	14.1621	0.0278768	0.0520031
AT3G44110	996.18	-1.78004	0.242787	274.756	2.08257e-56	9.4183e-55
AT3G44115	4.23239	2.54331	1.8144	6.37318	0.38271	0.463347
AT3G44117	7.50295	3.24443	2.0175	6.81244	0.338542	0.419392
AT3G44120	3.21459	1.77442	2.64857	6.67493	0.351958	0.432884
AT3G44130	22.8286	0.101252	1.74667	4.97904	0.546505	0.615704
AT3G44140	5.57297	6.36151	2.5505	11.5386	0.0730903	0.117475
AT3G44150	70.5941	0.101816	0.584608	18.8936	0.00434711	0.0104159
AT3G44160	110.087	0.281367	0.791264	9.94284	0.12708	0.187115
AT3G44170	6.42115	6.44176	3.08219	5.73934	0.453014	0.530049
AT3G44175	28.143	2.04414	1.27426	7.73023	0.258541	0.337218
AT3G44180	9.93953	0.596799	1.68133	3.41118	0.755747	0.798062
AT3G44190	620.014	0.721832	0.289187	357.762	3.32666e-74	2.36235e-72
AT3G44200	490.088	-1.11644	0.317991	97.4935	8.36046e-19	1.02458e-17
AT3G44205	79.4962	-0.411016	0.599748	16.6554	0.0106366	0.0227027
AT3G44210	5.20117	7.64678	2.54763	17.3077	0.0082164	0.0181182
AT3G44212	2.79285	1.62598	2.5719	6.12704	0.40911	0.488966
AT3G44215	87.2251	1.02314	0.63027	55.437	3.78287e-10	2.70903e-09
AT3G44220	201.733	-1.10942	0.587637	41.1892	2.65751e-07	1.42321e-06
AT3G44230	12.9934	0.308986	1.40565	5.73657	0.453337	0.530281
AT3G44235	9.40393	0.137046	1.77787	6.49029	0.370562	0.451371
AT3G44240	14.5606	2.10794	1.71449	25.0838	0.000329471	0.00105305
AT3G44245	43.0952	1.60584	1.16612	11.7847	0.066947	0.109045
AT3G44250	47.4908	1.35201	1.1972	9.7788	0.134281	0.195847
AT3G44260	1454.44	-2.39246	0.22379	293.965	1.60581e-60	8.17949e-59
AT3G44261	2.91142	5.73115	2.90822	7.42316	0.283479	0.363726
AT3G44262	5.57742	-0.0566878	2.18663	6.91151	0.329109	0.410105
AT3G44264	31.9757	1.24677	1.28816	24.8872	0.000358265	0.00113557
AT3G44265	36.2493	1.36505	1.43899	8.23155	0.221626	0.296783
AT3G44267	53.3964	0.246301	1.32208	12.7305	0.0475201	0.0817994
AT3G44270	3.7711	4.67901	3.77781	10.5787	0.102303	0.156094
AT3G44274	2.81889	5.22538	2.54312	7.85994	0.248545	0.32657
AT3G44280	103.581	-1.21951	0.40323	15.9467	0.0140429	0.0288515
AT3G44290	41.6277	10.2334	1.86735	45.8466	3.17618e-08	1.88683e-07
AT3G44300	94.1444	-1.42965	0.611014	27.2884	0.000127858	0.000445843
AT3G44310	1004.1	-2.76175	0.214066	385.868	3.04868e-80	2.50651e-78
AT3G44320	35.5296	3.25299	0.952394	24.1194	0.000496498	0.00152308
AT3G44325	32.2832	7.94211	1.65152	59.1586	6.67054e-11	5.08441e-10
AT3G44326	26.5232	5.23391	1.34635	20.918	0.00189791	0.00500874
AT3G44330	152.911	0.277063	0.513396	6.02419	0.420486	0.499852
AT3G44340	395.386	0.0268579	0.391901	25.2031	0.000313115	0.00100691
AT3G44350	154.783	4.27105	0.598474	133.241	2.66918e-26	4.55941e-25
AT3G44370	115.713	0.678529	0.695829	9.72744	0.136609	0.198642
AT3G44380	42.9501	0.540575	1.18747	4.43941	0.617435	0.678488
AT3G44390	0.0623157	1.99551	6.28794	-0.372439	1	NA
AT3G44400	170.905	1.98311	0.423145	64.1492	6.43472e-12	5.29037e-11
AT3G44405	8.565	2.77787	1.67227	19.4463	0.00347272	0.00855812
AT3G44410	72.8867	1.32029	0.842877	7.27415	0.296236	0.376766
AT3G44420	20.1494	-0.240933	1.2372	4.42183	0.619788	0.680698
AT3G44425	21.3314	4.53478	2.23813	12.2219	0.0571968	0.0955386
AT3G44428	6.42807	0.618649	1.40917	10.0867	0.121048	0.179584
AT3G44430	157.187	-0.384004	0.391068	28.9724	6.15731e-05	0.000228666
AT3G44435	0	NA	NA	NA	NA	NA
AT3G44440	166.132	-0.42991	0.343114	137.862	2.83191e-27	5.02226e-26
AT3G44450	46.3493	-1.12231	0.758886	14.9127	0.0209469	0.0406424
AT3G44460	12.6387	0.459122	1.79956	6.37709	0.3823	0.462983
AT3G44470	11.0844	7.14081	1.89727	23.8198	0.000563639	0.0017045
AT3G44480	330.587	-0.278942	0.456968	19.9638	0.00281074	0.00708185
AT3G44485	1.73482	3.03314	3.14129	5.97594	0.425891	0.504943
AT3G44490	2.7675	4.28051	2.52703	5.1892	0.519787	0.591385
AT3G44500	19.656	2.6237	1.17235	12.8064	0.0462157	0.07994
AT3G44510	91.7448	1.73123	0.625069	23.6297	0.000610817	0.00182791
AT3G44516	13.3164	8.59149	2.44813	14.4524	0.0249712	0.0472752
AT3G44530	151.148	0.68324	0.568496	18.625	0.00484608	0.0114399
AT3G44540	48.8879	3.80564	1.4294	15.1195	0.0193474	0.0379343
AT3G44550	136.546	2.19309	1.27248	9.65806	0.13981	0.202505
AT3G44555	8.52348	4.57474	2.08456	13.8024	0.0319234	0.0583847
AT3G44560	51.3023	6.79078	1.08195	66.1866	2.46854e-12	2.09724e-11
AT3G44570	8.45748	8.3513	2.04633	28.3782	7.97392e-05	0.000289652
AT3G44580	16.0201	2.00048	1.33199	10.1337	0.119133	0.177166
AT3G44590	82.8022	-0.0130509	0.812254	5.58991	0.470657	0.546446
AT3G44600	151.521	-0.374433	0.595547	7.06848	0.314561	0.395513
AT3G44605	60.3292	2.87908	0.994742	19.0041	0.00415668	0.0100106
AT3G44610	271.054	-0.522802	0.316044	14.2434	0.0270322	0.0506189
AT3G44620	195.652	-1.29849	0.297859	75.5117	3.01139e-14	2.90612e-13
AT3G44630	682.041	0.494294	0.203398	267.717	6.67981e-55	2.87869e-53
AT3G44635	0	NA	NA	NA	NA	NA
AT3G44640	33.0344	2.01619	0.987836	21.1895	0.00169619	0.00454334
AT3G44650	21.895	2.24298	1.04929	30.2835	3.47187e-05	0.000134834
AT3G44660	2.68211	5.45917	3.30513	5.10846	0.52998	0.600622
AT3G44665	1.46275	0.81192	3.69275	1.32924	0.970021	0.974677
AT3G44670	274.274	-0.72364	0.390678	53.9982	7.38319e-10	5.13744e-09
AT3G44680	74.5298	0.177759	0.713494	4.34753	0.629757	0.689277
AT3G44690	152.003	0.0487224	0.488917	23.3033	0.000700998	0.00206837
AT3G44695	20.7795	1.06275	1.52235	7.7091	0.260199	0.339159
AT3G44700	19.3187	1.07826	1.6688	6.5812	0.361318	0.442174
AT3G44703	67.4658	2.30007	0.979668	10.6053	0.101369	0.154935
AT3G44704	0	NA	NA	NA	NA	NA
AT3G44705	104.516	4.4938	1.023	29.3805	5.15341e-05	0.000194281
AT3G44710	34.0177	2.12392	2.50049	2.36922	0.882807	0.902851
AT3G44713	96.8398	-0.299161	0.767019	3.45696	0.749686	0.793294
AT3G44716	102.88	-0.881512	0.435637	56.6794	2.12135e-10	1.55265e-09
AT3G44717	12.2587	1.97808	1.72528	16.4221	0.0116588	0.0245643
AT3G44718	2.79911	5.45727	2.93365	9.82032	0.132425	0.19353
AT3G44720	918.096	-2.37903	0.315359	73.0631	9.60756e-14	8.98997e-13
AT3G44730	895.231	-0.874145	0.232918	461.968	1.30255e-96	1.58709e-94
AT3G44735	100.268	1.63985	0.417659	28.1447	8.82465e-05	0.000318133
AT3G44740	103.053	-0.910156	0.531556	23.7537	0.000579633	0.00174827
AT3G44750	105.355	-0.579329	0.540847	14.8455	0.021493	0.041571
AT3G44753	42.3022	0.695066	0.837124	7.80136	0.25302	0.33137
AT3G44755	0	NA	NA	NA	NA	NA
AT3G44757	5.61984	4.21772	2.1075	9.93487	0.127422	0.187512
AT3G44760	35.5814	3.40221	1.28763	16.1729	0.0128555	0.0267442
AT3G44763	14.9836	5.7642	1.38377	29.226	5.51288e-05	0.00020666
AT3G44765	117.114	0.0722651	0.421553	155.751	4.6982e-31	9.63913e-30
AT3G44766	6.48851	7.1253	2.27039	23.1203	0.000757167	0.00221884
AT3G44769	232.124	0.204273	0.369528	670.433	1.47739e-141	5.32377e-139
AT3G44770	150.875	0.38867	0.559917	35.3779	3.6406e-06	1.66646e-05
AT3G44780	62.6032	1.68784	0.895176	19.3616	0.00359459	0.00882315
AT3G44785	2.12776	1.01859	3.01366	6.16115	0.405382	0.48523
AT3G44790	25.6804	3.84655	1.40299	37.6936	1.28943e-06	6.32813e-06
AT3G44793	5.61479	4.49433	2.45609	20.0041	0.00276475	0.00698206
AT3G44796	137.037	0.177491	0.629031	36.4069	2.29749e-06	1.08858e-05
AT3G44798	51.4618	-0.785258	0.637821	7.56231	0.271954	0.351754
AT3G44800	27.0883	3.34773	1.49208	7.82177	0.251454	0.32974
AT3G44805	10.4219	7.67648	2.61856	9.7335	0.136333	0.198294
AT3G44810	11.1218	8.33391	2.50816	31.9576	1.66259e-05	6.84123e-05
AT3G44820	135.271	-0.49198	0.33907	20.7522	0.00203242	0.00532436
AT3G44830	25.5216	3.26898	1.30903	10.106	0.12026	0.178618
AT3G44840	3.39304	1.99558	3.30284	7.80423	0.2528	0.331146
AT3G44850	184.356	-0.234984	0.365445	18.1363	0.00590056	0.0135772
AT3G44860	121.115	2.11716	0.633325	123.671	2.75902e-24	4.29882e-23
AT3G44870	13.3538	8.76526	2.10542	17.4992	0.00761354	0.0169711
AT3G44880	106.726	-0.0722451	0.436131	19.3884	0.00355559	0.00873882
AT3G44890	77.736	-0.980444	0.592485	15.5015	0.0166951	0.0334109
AT3G44900	54.6152	2.27385	0.896233	11.6381	0.0705467	0.113982
AT3G44910	96.8398	2.11544	1.05505	18.1278	0.00592074	0.013619
AT3G44920	99.6707	2.02734	1.63169	8.71684	0.19014	0.261569
AT3G44930	52.485	0.0610766	1.4947	3.16398	0.788002	0.824708
AT3G44935	4.88072	1.93418	1.85784	12.261	0.0563932	0.0944384
AT3G44940	90.6944	-0.428334	0.604491	15.8329	0.0146797	0.0299691
AT3G44950	2.53123	3.3747	3.29667	11.3876	0.0771107	0.122922
AT3G44955	1.66477	1.99561	3.27849	5.91324	0.432979	0.511581
AT3G44960	40.9881	-0.477549	0.913448	9.95055	0.12675	0.186653
AT3G44970	52.5171	1.14688	0.855422	18.325	0.00546922	0.0126959
AT3G44980	15.6172	4.24536	1.47524	18.0319	0.00615297	0.0140957
AT3G44990	99.5645	0.703608	1.01162	10.4662	0.106344	0.161301
AT3G45000	35.394	3.66978	1.69025	11.6496	0.0702574	0.113569
AT3G45010	920.147	-0.977812	0.296208	291.404	5.67902e-60	2.83725e-58
AT3G45020	49.1477	-0.247267	0.659569	15.5503	0.0163825	0.032861
AT3G45030	277.664	-3.46818	0.370375	158.915	1.00526e-31	2.12157e-30
AT3G45040	295.638	0.225815	0.427203	120.224	1.46218e-23	2.2042e-22
AT3G45050	34.7681	-0.623809	0.604976	11.7171	0.068585	0.11137
AT3G45060	110.022	-0.921714	0.471399	21.4189	0.0015422	0.00417212
AT3G45070	47.9774	-1.56967	0.939718	17.1997	0.00857651	0.0188131
AT3G45080	19.3156	-0.735863	1.26881	5.09679	0.531461	0.601817
AT3G45090	322.026	-0.167443	0.281883	20.1343	0.00262102	0.00665682
AT3G45093	33.9927	-1.24888	0.83825	15.3059	0.0180066	0.0356397
AT3G45095	275.846	-0.958403	0.333884	58.3303	9.82201e-11	7.39336e-10
AT3G45100	114.113	-1.03031	0.675426	3.23379	0.778983	0.817815
AT3G45110	6.63116	1.33276	2.40891	6.67979	0.351478	0.432412
AT3G45120	13.6327	5.18326	1.95205	11.0992	0.085359	0.134052
AT3G45130	139.125	0.47594	0.61479	10.5826	0.102166	0.155914
AT3G45140	198.159	0.135006	0.714678	10.6027	0.101458	0.15505
AT3G45150	15.7401	0.31664	1.39256	9.50304	0.147201	0.211375
AT3G45160	1556.71	-3.22167	0.233013	478.685	3.27785e-100	4.51344e-98
AT3G45170	20.3501	2.30475	1.19572	34.0228	6.65946e-06	2.93671e-05
AT3G45180	35.2663	1.75659	0.732021	11.4791	0.074651	0.119535
AT3G45190	413.598	-1.03519	0.29651	23.1501	0.000747739	0.00219405
AT3G45200	8.64081	8.4767	2.45583	21.4194	0.0015419	0.00417162
AT3G45210	212.284	-2.17775	0.356381	60.6248	3.36e-11	2.62001e-10
AT3G45220	21.8661	1.6998	1.7365	14.2115	0.0273612	0.0511482
AT3G45230	36.3017	-0.975208	0.809733	12.9646	0.0436009	0.0761834
AT3G45240	227.929	0.388744	0.375255	31.5138	2.02197e-05	8.19261e-05
AT3G45243	9.26994	3.52988	1.98824	8.40117	0.21016	0.284443
AT3G45245	6.40116	7.59309	2.26926	13.9245	0.0304907	0.0561371
AT3G45248	4.8034	6.00752	2.07876	17.7882	0.00678398	0.0153554
AT3G45250	3.59246	7.16544	3.12416	6.65806	0.35363	0.43457
AT3G45252	10.9023	2.87009	1.58731	11.5884	0.0718069	0.115731
AT3G45253	125.639	1.27678	0.722832	31.6679	1.88922e-05	7.7045e-05
AT3G45256	16.0391	2.55433	1.41058	12.0222	0.0614745	0.101472
AT3G45260	82.8464	1.01189	0.844498	3.10995	0.794926	0.830271
AT3G45270	24.3463	3.49961	2.01581	7.01875	0.319117	0.400068
AT3G45275	7.63706	6.11518	1.89125	18.3277	0.00546338	0.012685
AT3G45280	70.8553	2.33307	1.06187	18.0195	0.00618375	0.0141576
AT3G45285	6.31114	2.84599	1.60673	11.0367	0.0872491	0.136633
AT3G45290	177.664	1.97613	0.366277	155.884	4.4052e-31	9.04895e-30
AT3G45300	189.262	-0.203395	0.421271	137.879	2.80825e-27	4.98291e-26
AT3G45310	151.505	0.277648	0.370209	20.3773	0.002372	0.00610027
AT3G45320	6.86033	6.29986	2.52408	10.1456	0.118651	0.17664
AT3G45330	28.8706	3.35606	1.77028	5.65162	0.463323	0.539572
AT3G45340	10.3842	7.42791	2.01655	21.6704	0.00138914	0.00380268
AT3G45350	15.2757	0.978591	1.37062	6.86881	0.33315	0.414005
AT3G45360	9.93362	6.68218	2.16607	24.4454	0.000432351	0.0013442
AT3G45370	7.15458	6.17286	2.2527	17.3721	0.00800859	0.0177095
AT3G45380	15.53	2.65756	1.30231	15.7804	0.0149827	0.0304847
AT3G45390	35.7693	1.49342	1.14552	3.19799	0.783619	0.821313
AT3G45400	67.8358	0.240958	0.647261	23.9476	0.000533974	0.00162583
AT3G45410	87.2593	-0.510935	0.722035	6.45104	0.374603	0.455453
AT3G45420	100.692	-0.0397788	0.419321	5.09865	0.531225	0.60159
AT3G45430	63.2714	2.30303	1.09115	11.0709	0.0862095	0.135212
AT3G45440	83.7054	1.03587	0.773664	5.77717	0.448609	0.526041
AT3G45443	216.319	-0.774189	0.372412	70.5155	3.20517e-13	2.90446e-12
AT3G45446	23.8053	2.11594	1.24049	22.6965	0.000904754	0.00260049
AT3G45450	62.8328	0.965925	0.85792	24.2382	0.000472103	0.00145576
AT3G45460	21.702	5.01544	1.25919	29.1901	5.59984e-05	0.000209711
AT3G45470	9.116	5.72232	2.25436	8.94364	0.176772	0.24624
AT3G45480	20.09	5.50297	1.7769	19.6808	0.00315584	0.00786648
AT3G45490	42.616	-1.20283	1.14232	6.18033	0.403296	0.483211
AT3G45500	46.9976	0.661843	1.48701	5.47406	0.484597	0.559429
AT3G45510	17.0528	-0.318495	1.08835	17.2272	0.00848339	0.0186366
AT3G45520	32.106	3.68046	1.63038	12.3563	0.0544753	0.0917209
AT3G45525	6.52814	4.46127	2.25736	10.6953	0.0982609	0.150924
AT3G45530	13.2114	5.77543	1.99535	14.1818	0.0276704	0.0516721
AT3G45540	13.8423	1.34383	1.53899	15.389	0.0174376	0.0346797
AT3G45550	42.55	0.669252	0.633388	39.9328	4.69583e-07	2.4426e-06
AT3G45555	12.8074	4.31894	1.66926	7.45939	0.280442	0.360577
AT3G45560	56.22	9.35598	1.87047	31.2055	2.31583e-05	9.29322e-05
AT3G45570	15.4135	5.38602	1.83075	7.72064	0.259293	0.338108
AT3G45577	2.32569	4.77728	3.87174	6.79307	0.340409	0.421381
AT3G45580	21.9127	3.04089	2.02578	10.7199	0.0974301	0.149882
AT3G45590	63.9441	-1.52743	0.627567	16.1954	0.0127426	0.0265472
AT3G45600	398.122	-2.3002	0.393939	51.1305	2.78843e-09	1.83617e-08
AT3G45610	49.7703	1.67627	0.80671	11.6933	0.0691705	0.112111
AT3G45620	148.408	-0.673489	0.363206	32.3835	1.37747e-05	5.74054e-05
AT3G45630	316.356	-0.163904	0.38063	17.0945	0.00894208	0.0195064
AT3G45638	11.8692	1.41991	1.43546	2.55387	0.862391	0.886225
AT3G45640	1080.48	0.0972037	0.321914	229.015	1.24222e-46	4.26321e-45
AT3G45645	0	NA	NA	NA	NA	NA
AT3G45650	327.671	2.63253	0.314992	253.668	6.74481e-52	2.65969e-50
AT3G45660	60.5586	7.52451	1.31423	48.3418	1.00965e-08	6.29949e-08
AT3G45670	11.6551	5.32623	2.0362	20.1219	0.00263435	0.00668764
AT3G45673	2.31605	1.86693	2.78119	2.65406	0.850843	0.876806
AT3G45680	39.5667	2.86833	1.12748	23.0875	0.000767696	0.002246
AT3G45690	41.5839	4.1019	0.849498	35.6057	3.2882e-06	1.51849e-05
AT3G45700	70.5342	1.3751	1.36695	6.90076	0.330123	0.411157
AT3G45710	89.3628	-0.535004	0.64183	18.5378	0.00501988	0.0117902
AT3G45720	46.5188	1.65823	1.17275	9.95732	0.126461	0.186301
AT3G45730	772.168	-3.15644	0.315854	476.182	1.13349e-99	1.52967e-97
AT3G45740	525.039	-0.66	0.30544	289.809	1.24696e-59	6.1482e-58
AT3G45750	156.079	0.390178	0.347679	37.5312	1.38711e-06	6.78884e-06
AT3G45755	40.7319	0.467974	1.29731	12.8384	0.0456746	0.0792023
AT3G45760	44.9537	1.22541	1.32523	3.80059	0.70364	0.754564
AT3G45770	113.251	-0.61114	0.523218	2.3452	0.885374	0.904848
AT3G45775	109.878	2.35346	0.967392	18.125	0.00592723	0.0136311
AT3G45780	372.75	-0.572372	0.221702	16.6431	0.0106885	0.0227964
AT3G45790	7.41879	6.89531	2.14836	18.8446	0.00443422	0.0105969
AT3G45800	12.3672	7.194	2.31263	16.0168	0.0136641	0.0281582
AT3G45810	102.004	1.8607	0.511106	40.0338	4.48598e-07	2.33739e-06
AT3G45820	28.0514	1.7321	1.03232	12.0322	0.0612546	0.101179
AT3G45830	463.825	0.719753	0.319168	8.27665	0.218528	0.293505
AT3G45840	19.4477	-0.342764	1.46936	10.4096	0.108429	0.163744
AT3G45850	245.467	0.217094	0.558764	37.2269	1.59036e-06	7.70898e-06
AT3G45851	0	NA	NA	NA	NA	NA
AT3G45860	76.027	3.05437	1.18886	11.7498	0.0677899	0.110232
AT3G45870	297.746	-2.08106	0.42161	219.238	1.51254e-44	4.85173e-43
AT3G45880	153.208	-2.50641	0.417832	302.182	2.78737e-62	1.49867e-60
AT3G45890	30.3408	-1.85719	0.920488	7.77882	0.254759	0.333197
AT3G45900	89.9272	0.746534	0.451494	18.4742	0.0051502	0.0120503
AT3G45910	17.4907	1.3037	0.962781	14.5477	0.0240815	0.045806
AT3G45920	1.62961	3.36507	4.35365	4.6788	0.585618	0.649992
AT3G45930	23.0244	-0.936044	0.763983	7.34684	0.289959	0.370451
AT3G45935	0.82217	5.16947	5.88549	1.48611	0.960412	NA
AT3G45940	39.6821	4.38562	1.0511	34.5637	5.2347e-06	2.34017e-05
AT3G45950	18.8695	0.645083	1.70718	3.22597	0.779997	0.818565
AT3G45955	1.34325	4.23531	3.0753	4.5709	0.5999	0.662961
AT3G45960	2325.7	0.548727	0.230127	841.139	1.98449e-178	1.43022e-175
AT3G45965	0.731046	5.12996	4.60133	2.12039	0.9083	NA
AT3G45970	1979.91	0.309166	0.296358	510.192	5.3575e-107	8.80944e-105
AT3G45980	130.349	-0.618968	0.425096	56.8046	2.00115e-10	1.4688e-09
AT3G45990	17.4607	2.29312	1.26952	12.7092	0.0478939	0.0823466
AT3G46000	269.582	-1.15521	0.286007	36.618	2.09004e-06	9.95302e-06
AT3G46010	422.026	-1.76617	0.255427	102.085	9.21144e-20	1.17477e-18
AT3G46020	22.7575	-2.59728	0.981938	16.1806	0.0128168	0.0266755
AT3G46030	102.044	-2.10224	0.550306	35.107	4.10861e-06	1.86656e-05
AT3G46040	232.068	-3.55592	0.444497	116.833	7.53256e-23	1.10311e-21
AT3G46050	28.3255	3.27422	1.0565	67.865	1.11965e-12	9.76461e-12
AT3G46060	358.782	-1.07128	0.236228	79.6971	4.12639e-15	4.18357e-14
AT3G46070	17.2251	0.40642	1.41509	5.98882	0.424443	0.503685
AT3G46080	22.9702	-1.3356	0.995401	7.42334	0.283464	0.363726
AT3G46086	1.04811	4.45909	4.4349	2.38824	0.88076	0.90122
AT3G46090	40.6084	1.77588	1.06822	23.9366	0.000536469	0.00163254
AT3G46100	124.497	-0.0482926	0.512812	16.9648	0.0094135	0.0203903
AT3G46110	384.572	4.88579	0.440348	301.187	4.55413e-62	2.43315e-60
AT3G46120	9.99172	1.82704	1.45093	10.4169	0.108157	0.163423
AT3G46130	309.188	-2.81686	0.358631	201.497	9.10991e-41	2.61066e-39
AT3G46140	6.62674	0.734406	1.4176	21.5299	0.00147271	0.00400715
AT3G46150	24.9266	2.4272	1.33376	12.0298	0.0613075	0.101247
AT3G46160	38.7776	3.00007	1.36924	15.2813	0.0181783	0.0359376
AT3G46170	31.8408	3.48622	0.803559	25.8019	0.000242373	0.00079886
AT3G46180	68.9191	-0.3692	0.840501	1.28011	0.972743	0.976867
AT3G46183	75.547	1.22119	0.776594	29.1633	5.66565e-05	0.000211941
AT3G46186	7.44681	1.10748	2.42301	6.01222	0.421823	0.501277
AT3G46190	30.6269	3.47639	1.87046	10.6791	0.0988155	0.151641
AT3G46200	101.729	-0.342579	0.584439	15.5469	0.0164039	0.0329
AT3G46210	144.126	-0.911913	0.519655	8.3176	0.215746	0.290506
AT3G46220	180.813	0.18212	0.436369	18.5658	0.00496347	0.0116788
AT3G46230	10.3511	-0.559304	1.14086	5.97705	0.425766	0.504829
AT3G46240	105.958	3.53024	0.937328	22.5322	0.000969289	0.00276509
AT3G46250	44.5512	1.47863	0.716838	16.3435	0.0120244	0.0252277
AT3G46260	39.9421	4.62624	1.29078	20.152	0.00260197	0.00661529
AT3G46270	44.696	2.33465	0.850943	40.8096	3.15676e-07	1.67732e-06
AT3G46280	80.5142	3.03298	0.701208	34.2939	5.90305e-06	2.61891e-05
AT3G46290	75.8569	1.30174	0.69093	21.1701	0.00170987	0.00457491
AT3G46300	2.48834	5.62982	2.8261	10.1133	0.119959	0.178218
AT3G46310	11.7919	0.625249	1.21948	8.97974	0.174721	0.243874
AT3G46320	14.7648	-0.293903	0.978479	13.0537	0.0421903	0.0740857
AT3G46330	29.6596	3.03195	1.42058	18.0317	0.00615347	0.0140959
AT3G46340	54.4151	3.69333	1.20777	17.3018	0.00823575	0.0181597
AT3G46345	4.30049	4.21921	3.45367	6.45565	0.374126	0.454972
AT3G46350	29.6843	0.371666	1.24602	17.9968	0.00624014	0.0142703
AT3G46355	26.1045	1.78098	1.07433	15.3659	0.0175938	0.034939
AT3G46360	6.86567	8.26032	2.26762	32.753	1.16977e-05	4.93566e-05
AT3G46370	38.2058	3.1473	1.18132	25.8677	0.000235633	0.000778845
AT3G46375	5.38567	7.48722	2.70343	9.98004	0.125495	0.185124
AT3G46380	5.71265	7.04612	2.55778	14.3206	0.026253	0.0493654
AT3G46382	20.4	-1.2729	1.55723	5.73398	0.45364	0.530562
AT3G46384	12.2836	1.54522	1.13093	10.3783	0.1096	0.16519
AT3G46385	145.047	-0.019325	0.457462	49.5014	5.91699e-09	3.77166e-08
AT3G46387	14.3432	1.25559	2.0528	8.8126	0.184395	0.254959
AT3G46390	2.03636	5.69169	3.3593	4.34073	0.63067	0.689987
AT3G46400	74.9362	1.48712	1.19074	6.09533	0.412597	0.492403
AT3G46410	15.3456	8.98992	2.12702	34.8721	4.5624e-06	2.05919e-05
AT3G46420	32.9117	8.13162	2.03885	22.6287	0.000930886	0.00266745
AT3G46430	192.728	-0.923786	0.465353	17.0729	0.00901885	0.0196549
AT3G46440	374.282	-0.276966	0.360254	56.3511	2.47191e-10	1.79796e-09
AT3G46450	171.329	-0.083825	0.433222	13.1452	0.040787	0.0720323
AT3G46460	125.077	-0.49642	0.486256	16.188	0.0127795	0.0266132
AT3G46470	7.52373	5.33555	2.03396	15.1787	0.0189114	0.0371786
AT3G46480	53.0668	-0.430036	0.650879	31.2338	2.28724e-05	9.18175e-05
AT3G46482	15.8031	-0.151269	0.956783	21.767	0.00133437	0.0036655
AT3G46484	28.6535	2.16065	0.98277	21.8458	0.00129129	0.00356188
AT3G46487	27.9299	0.0280232	0.948177	20.8088	0.0019855	0.00521476
AT3G46490	90.86	1.0943	0.743267	28.4805	7.6271e-05	0.000277769
AT3G46500	29.3379	0.182711	1.42331	10.6296	0.10052	0.153825
AT3G46510	273.458	-1.70488	0.428875	50.6112	3.54498e-09	2.31055e-08
AT3G46520	41.2979	2.87195	0.8831	25.5654	0.0002682	0.000875383
AT3G46530	331.669	0.856273	0.424006	40.0889	4.37559e-07	2.28374e-06
AT3G46540	137.502	1.10626	0.429947	43.8976	7.74579e-08	4.40963e-07
AT3G46550	262.097	-0.593576	0.299241	72.8485	1.06349e-13	9.91562e-13
AT3G46560	117.61	-1.67708	0.420119	21.2663	0.00164299	0.00441514
AT3G46565	10.4728	1.36074	1.6413	4.19346	0.650515	0.708025
AT3G46570	18.3128	2.86165	1.21713	16.4055	0.0117354	0.0246886
AT3G46580	38.2519	0.180485	0.711401	12.7349	0.0474444	0.0817065
AT3G46585	1.07682	0.627764	3.88226	3.14531	0.7904	0.82664
AT3G46590	478.287	-1.23485	0.261011	49.4446	6.07407e-09	3.87107e-08
AT3G46600	322.044	0.355738	0.32323	23.906	0.000543468	0.00165058
AT3G46610	88.6985	0.0514981	0.588929	8.04737	0.234654	0.311276
AT3G46613	2.48157	6.02239	3.65719	7.08511	0.313048	0.393889
AT3G46614	24.7389	5.28895	1.20959	27.354	0.000124282	0.0004344
AT3G46616	65.4823	1.89268	0.689343	24.6656	0.000393714	0.0012369
AT3G46617	49.7336	1.71841	0.698069	14.757	0.0222332	0.0428071
AT3G46620	1167.25	-1.82122	0.283328	79.4278	4.69018e-15	4.73958e-14
AT3G46630	123.883	0.493937	0.427347	3.31147	0.76886	0.809044
AT3G46640	88.4636	-0.464626	0.762215	6.60591	0.358833	0.439784
AT3G46650	11.0615	-0.0137888	1.70871	10.5918	0.101842	0.155474
AT3G46658	7.36137	-0.637072	1.62949	0.891566	0.989391	0.990941
AT3G46660	0	NA	NA	NA	NA	NA
AT3G46666	2.9684	0.508149	1.92743	3.8295	0.699737	0.751139
AT3G46668	17.2438	0.912239	0.926808	8.16581	0.226206	0.301902
AT3G46670	0	NA	NA	NA	NA	NA
AT3G46680	22.6742	1.70528	1.16188	30.0362	3.86904e-05	0.000149148
AT3G46690	17.9843	2.71753	1.10296	34.9198	4.46636e-06	2.01719e-05
AT3G46700	11.0422	6.1418	2.02215	32.5871	1.25887e-05	5.27743e-05
AT3G46710	63.8477	0.907057	1.01597	9.47684	0.148483	0.212928
AT3G46720	17.6715	-0.220923	1.72117	2.70294	0.8451	0.872108
AT3G46730	27.8204	0.132399	1.00656	12.894	0.0447509	0.0778596
AT3G46735	0.197538	1.9954	6.28794	0.227059	0.999776	NA
AT3G46740	149.993	-0.15255	0.450285	20.7205	0.00205922	0.00538501
AT3G46750	42.5373	1.89643	1.23806	20.7634	0.00202305	0.00530392
AT3G46760	31.019	1.42768	1.23305	12.341	0.05478	0.0921515
AT3G46770	73.8912	2.73932	0.795355	28.9009	6.35204e-05	0.000235408
AT3G46780	304.419	-2.26196	0.356638	56.9206	1.89578e-10	1.39333e-09
AT3G46790	112.722	-0.0982813	0.73749	15.6717	0.015629	0.0315703
AT3G46800	20.8366	0.227437	1.55552	5.43722	0.489077	0.56336
AT3G46810	47.7451	2.62727	1.19444	10.5991	0.101585	0.155182
AT3G46820	99.3194	0.510057	0.589127	13.0966	0.0415268	0.0730986
AT3G46830	228.231	-0.228248	0.387463	4.02744	0.672963	0.727842
AT3G46840	116.361	1.07706	0.534753	47.4904	1.49368e-08	9.17248e-08
AT3G46845	135.609	-1.26011	0.358085	20.6984	0.00207806	0.0054284
AT3G46850	58.8683	2.27792	0.880878	22.6026	0.000941121	0.00269427
AT3G46860	5.13181	7.68004	2.99905	9.05854	0.170313	0.238823
AT3G46870	22.05	-0.67343	1.35034	1.98489	0.921083	0.933875
AT3G46875	0.315269	0.637621	6.27638	0.825564	0.991371	NA
AT3G46880	19.3698	1.28371	1.11997	19.9835	0.00278814	0.00703222
AT3G46890	32.8503	1.00408	0.998616	26.2246	0.000202181	0.000677731
AT3G46900	13.1104	3.69256	1.66025	19.0458	0.00408697	0.009866
AT3G46910	53.783	-0.318416	0.734625	3.09969	0.796235	0.831433
AT3G46911	12.0003	-0.592049	1.45882	3.55126	0.737138	0.782607
AT3G46920	113.595	0.685978	0.505917	20.6745	0.00209866	0.00547537
AT3G46930	152.31	2.42615	0.449902	61.0652	2.73395e-11	2.14916e-10
AT3G46940	70.2685	2.1627	0.513521	31.4872	2.04576e-05	8.28206e-05
AT3G46950	21.4438	1.25599	1.2813	11.157	0.0836427	0.131833
AT3G46960	282.779	0.186136	0.392682	6.00424	0.422715	0.502197
AT3G46970	207.395	0.45683	0.435159	5.6403	0.464664	0.540934
AT3G46980	123.891	0.112732	0.612185	14.7489	0.0223024	0.0429135
AT3G46990	17.9938	0.701823	1.13799	14.6031	0.0235784	0.0449627
AT3G47000	331.633	-0.865382	0.339758	67.5414	1.30415e-12	1.13155e-11
AT3G47010	170.468	0.513257	0.430362	19.5848	0.00328198	0.00814019
AT3G47020	54.4313	2.02292	1.18312	11.8483	0.0654399	0.10695
AT3G47021	10.8269	2.1754	1.1904	9.33769	0.155458	0.221003
AT3G47030	18.1166	2.21161	1.45196	9.30903	0.15693	0.222786
AT3G47040	142.598	2.4501	0.735584	37.978	1.13456e-06	5.61119e-06
AT3G47050	116.595	0.489663	0.833026	27.1119	0.00013798	0.000477992
AT3G47060	147.822	0.756831	0.342169	42.2108	1.67065e-07	9.16141e-07
AT3G47070	94.7923	-0.897418	0.586467	18.5676	0.0049597	0.0116722
AT3G47080	222.853	-0.9133	0.298436	83.1976	7.79618e-16	8.26024e-15
AT3G47090	240.413	2.13525	0.362328	101.716	1.09983e-19	1.39583e-18
AT3G47100	20.3996	1.89152	1.03903	20.4913	0.00226324	0.00585204
AT3G47110	62.6037	2.10055	0.879692	12.0967	0.0598464	0.0992255
AT3G47120	231.825	-0.3333	0.33267	53.4936	9.332e-10	6.42094e-09
AT3G47130	34.9286	8.79601	1.90645	32.5853	1.25989e-05	5.28108e-05
AT3G47140	24.8097	5.0237	1.86256	18.8809	0.00436956	0.0104616
AT3G47150	33.7768	-0.343268	1.15715	32.9668	1.06411e-05	4.51599e-05
AT3G47160	188.068	0.673193	0.357631	51.263	2.62274e-09	1.73143e-08
AT3G47165	0.708658	2.0204	6.05522	1.94757	0.924457	NA
AT3G47170	58.5504	1.42019	1.02164	10.3827	0.109435	0.164963
AT3G47180	16.6077	7.73518	1.99527	21.4174	0.00154319	0.00417357
AT3G47190	57.8612	-0.0103535	0.701746	18.1688	0.00582388	0.0134244
AT3G47200	81.1696	-1.35044	0.571461	13.4384	0.0365791	0.0656447
AT3G47210	82.9644	0.41835	0.573581	18.6605	0.00477705	0.0112943
AT3G47220	68.0752	0.0335283	0.865156	10.3243	0.111643	0.16785
AT3G47230	13.3952	-2.21149	1.50337	10.4598	0.106578	0.161575
AT3G47240	3.98751	-0.687212	2.42143	5.51044	0.480196	0.555351
AT3G47250	256.739	-0.870971	0.519474	35.5049	3.43982e-06	1.58397e-05
AT3G47260	15.2417	2.64608	1.48785	8.62124	0.196026	0.268202
AT3G47270	24.6215	3.74656	1.07548	29.3216	5.28764e-05	0.000198992
AT3G47280	12.7419	1.69794	1.60421	11.0163	0.0878739	0.137417
AT3G47290	138.628	1.81137	0.467305	47.3154	1.61877e-08	9.9083e-08
AT3G47295	10.7829	-1.02806	1.25225	5.12108	0.52838	0.59913
AT3G47300	47.8582	-0.766052	0.950896	4.667	0.587176	0.651257
AT3G47310	10.3495	1.12742	1.34437	9.81336	0.132735	0.193932
AT3G47320	0.880865	4.76873	4.46249	2.5264	0.865501	NA
AT3G47330	9.58164	2.36773	1.66435	9.51059	0.146833	0.210963
AT3G47340	103.732	1.94014	0.515858	29.8894	4.12579e-05	0.000158252
AT3G47341	4.26465	2.09752	2.09693	8.40494	0.209912	0.284186
AT3G47342	2.05269	0.802986	2.32165	2.13495	0.906878	0.922012
AT3G47347	36.2741	-0.341266	0.691326	5.54233	0.476356	0.551738
AT3G47348	130.697	1.1466	0.588556	52.2971	1.6251e-09	1.09677e-08
AT3G47350	1179.41	-2.0079	0.229161	140.122	9.44748e-28	1.70493e-26
AT3G47360	337.862	-1.96548	0.262419	231.397	3.85319e-47	1.33592e-45
AT3G47370	186.339	-1.41618	0.39676	21.1455	0.00172735	0.00461512
AT3G47380	10.2343	2.27595	1.98525	11.4826	0.0745573	0.119414
AT3G47390	204.063	0.0945829	0.400487	6.49898	0.369672	0.450541
AT3G47400	46.8907	-0.0972379	1.2872	2.60816	0.856171	0.881224
AT3G47410	15.6017	3.82892	1.8501	15.8906	0.0143532	0.0294062
AT3G47420	138.15	-0.861629	0.597975	8.36476	0.212579	0.287109
AT3G47430	47.5633	0.646162	0.652486	25.9006	0.000232337	0.000768701
AT3G47440	41.1642	1.55048	0.841651	34.485	5.42149e-06	2.41634e-05
AT3G47450	217.536	-0.588086	0.354303	16.4606	0.0114838	0.0242423
AT3G47460	253.376	1.02599	0.403373	26.8325	0.000155651	0.00053375
AT3G47470	3548.59	-3.96828	0.230037	506.602	3.17987e-106	5.12914e-104
AT3G47480	12.0334	0.122059	0.98249	18.3428	0.00543032	0.0126229
AT3G47490	102.472	0.745413	0.536457	5.19726	0.518774	0.590462
AT3G47500	474.246	-2.08567	0.258963	94.4131	3.66293e-18	4.37344e-17
AT3G47510	104.225	0.117931	0.479118	201.548	8.88741e-41	2.54905e-39
AT3G47520	404.486	-1.85617	0.387107	52.8332	1.26761e-09	8.62725e-09
AT3G47530	67.6814	0.124534	0.634168	17.5224	0.00754332	0.0168357
AT3G47540	55.9022	-0.89645	0.561604	22.0698	0.00117608	0.0032807
AT3G47550	151.057	0.407066	0.523879	83.9807	5.36746e-16	5.7372e-15
AT3G47560	68.8766	0.446168	0.61484	24.0293	0.000515811	0.00157534
AT3G47570	256.545	1.85399	0.426019	62.3023	1.53116e-11	1.22786e-10
AT3G47580	38.5579	0.167692	0.70871	7.4636	0.280091	0.360263
AT3G47590	123.941	-1.26723	0.489049	14.2176	0.027298	0.0510606
AT3G47600	47.4203	0.699564	0.924254	9.70952	0.13743	0.199646
AT3G47610	239.179	0.0233073	0.441493	2.81927	0.831164	0.860558
AT3G47620	506.309	-1.7745	0.314915	111.849	8.35583e-22	1.16764e-20
AT3G47630	79.8473	-0.0708927	0.522296	6.42702	0.377092	0.457855
AT3G47640	234.203	-0.74162	0.363903	27.8823	9.88826e-05	0.000353094
AT3G47650	126.717	-1.69131	0.411345	35.9899	2.76909e-06	1.29411e-05
AT3G47660	160.001	0.981885	0.514032	32.4999	1.30839e-05	5.4715e-05
AT3G47670	80.4992	0.245546	0.528135	24.8945	0.000357163	0.00113237
AT3G47675	122.791	-0.888303	0.475509	52.7619	1.3102e-09	8.90636e-09
AT3G47680	413.509	1.37398	0.307901	91.9618	1.18509e-17	1.38231e-16
AT3G47690	87.0497	-1.14324	0.524967	33.3825	8.8501e-06	3.81302e-05
AT3G47700	123.91	0.271951	0.500013	4.872	0.560332	0.627712
AT3G47710	11.7787	3.7696	1.37165	12.0647	0.0605411	0.100201
AT3G47720	40.7294	1.11838	0.888017	13.993	0.0297139	0.054943
AT3G47730	60.3927	-0.245886	0.645082	3.62798	0.726872	0.77394
AT3G47740	110.344	4.10112	1.44372	16.2872	0.0122929	0.0257258
AT3G47750	50.6957	5.46582	1.02814	45.777	3.27913e-08	1.94559e-07
AT3G47760	115.904	2.95328	0.709665	25.2109	0.000312069	0.00100406
AT3G47770	124.258	1.67539	0.957913	11.4561	0.0752618	0.120343
AT3G47780	69.7074	1.95558	0.743617	14.7584	0.0222211	0.0427935
AT3G47790	67.5504	1.62996	0.996262	9.03576	0.171577	0.240257
AT3G47800	45.7704	2.22786	0.764682	22.5311	0.000969753	0.00276619
AT3G47810	161.798	-0.566065	0.471492	8.84191	0.182666	0.25291
AT3G47820	115.907	1.71078	0.583052	28.6075	7.21742e-05	0.000264469
AT3G47830	22.0089	6.59377	1.72161	22.3242	0.00105749	0.00298678
AT3G47833	116.907	-1.01603	0.565292	12.2899	0.0558061	0.0935983
AT3G47836	94.7526	-0.483852	0.490696	8.71394	0.190316	0.261758
AT3G47840	27.5516	2.23451	1.48363	11.9793	0.062432	0.102783
AT3G47850	124.518	-1.41324	0.569982	14.2204	0.0272686	0.0510117
AT3G47860	53.7504	1.77172	0.987992	18.5795	0.00493599	0.0116257
AT3G47870	26.9165	6.17164	1.31665	43.1406	1.09405e-07	6.1234e-07
AT3G47875	126.142	-0.443032	0.447253	22.8465	0.000849552	0.00245914
AT3G47890	860.024	-0.355382	0.303039	79.5468	4.4322e-15	4.48824e-14
AT3G47910	363.585	0.15768	0.299135	7.02834	0.318234	0.399139
AT3G47920	12.9395	4.90433	2.24071	13.9184	0.030561	0.0562573
AT3G47930	126.384	0.956253	0.461446	14.4165	0.025314	0.047836
AT3G47940	73.6946	0.283785	0.593703	11.2637	0.0805595	0.127597
AT3G47950	138.071	1.93527	0.494576	35.1596	4.01334e-06	1.82573e-05
AT3G47960	739.517	-0.920249	0.373054	224.295	1.2628e-45	4.19771e-44
AT3G47965	34.1879	-1.94092	0.627445	21.5285	0.00147358	0.00400889
AT3G47980	32.2943	1.23292	1.14019	4.51337	0.607556	0.669718
AT3G47990	306.867	-1.11647	0.331831	31.1993	2.32217e-05	9.31536e-05
AT3G48000	477.79	-1.89038	0.288441	85.4105	2.71397e-16	2.94743e-15
AT3G48010	94.2011	0.945	0.764842	26.77	0.0001599	0.000546659
AT3G48020	59.6621	0.879667	0.700985	16.8798	0.00973534	0.0210068
AT3G48030	165.141	0.645694	0.299273	36.1963	2.52477e-06	1.18813e-05
AT3G48040	112.046	-0.395516	0.415331	31.5004	2.03387e-05	8.23687e-05
AT3G48050	658.058	0.328259	0.288848	22.0323	0.00119464	0.00332807
AT3G48058	9.67222	0.585465	1.60513	2.64315	0.852116	0.877904
AT3G48060	458.284	-0.174119	0.400543	32.6264	1.23722e-05	5.19373e-05
AT3G48070	168.065	-0.590175	0.557056	4.85145	0.563002	0.630015
AT3G48080	121.464	0.284799	0.544003	12.6068	0.0497225	0.0849226
AT3G48090	289.484	0.441612	0.356396	28.1707	8.72572e-05	0.000314868
AT3G48100	378.545	-0.657594	0.298947	51.3485	2.52108e-09	1.66758e-08
AT3G48110	340.02	-0.0674595	0.294382	6.46663	0.372994	0.45384
AT3G48115	383.337	-2.13756	0.267686	105.185	2.0731e-20	2.71758e-19
AT3G48120	143.656	-0.437242	0.412734	23.4576	0.000656854	0.00195052
AT3G48130	21.78	0.806213	1.38621	1.61373	0.951585	0.959345
AT3G48131	0.240717	3.35881	6.27716	0.683296	0.994844	NA
AT3G48140	640.298	-2.845	0.303696	154.218	9.91834e-31	2.01056e-29
AT3G48150	88.6676	2.53215	0.882226	9.63886	0.140708	0.203617
AT3G48160	47.6048	3.72985	1.12262	10.872	0.0924151	0.143402
AT3G48170	193.195	-2.37772	0.441481	36.1142	2.61922e-06	1.22956e-05
AT3G48180	65.0011	-2.63922	0.580648	35.7035	3.14763e-06	1.45855e-05
AT3G48185	131.294	-2.22471	0.447711	33.8771	7.10504e-06	3.11748e-05
AT3G48187	41.3431	1.8254	1.3258	8.04081	0.235129	0.311784
AT3G48190	778.136	0.545471	0.217835	33.0401	1.03013e-05	4.38527e-05
AT3G48195	227.5	-0.062517	0.410167	11.5123	0.0737749	0.118375
AT3G48200	109.516	0.626633	0.72669	10.7821	0.0953473	0.147266
AT3G48205	19.1748	1.5781	1.38391	10.4304	0.107658	0.162807
AT3G48208	9.76318	8.34121	2.49167	14.8162	0.0217354	0.0419775
AT3G48209	1.93615	4.67873	3.76529	5.01131	0.542363	0.611873
AT3G48210	42.9571	-0.689387	0.884762	6.17954	0.403382	0.483279
AT3G48220	10.5249	7.73108	2.07477	14.2799	0.0266616	0.050017
AT3G48230	87.6251	3.52532	0.963957	24.0661	0.000507831	0.00155405
AT3G48231	18.7053	9.33195	1.87387	38.9954	7.17259e-07	3.6409e-06
AT3G48235	24.7156	2.48514	0.79403	35.3424	3.69875e-06	1.69079e-05
AT3G48240	78.9606	-1.19402	0.488301	27.9283	9.69311e-05	0.000346637
AT3G48250	49.2044	2.8493	1.09582	12.4708	0.0522536	0.0885436
AT3G48260	26.9691	3.62807	1.33581	12.8877	0.0448544	0.0780036
AT3G48270	43.4609	2.92605	1.51271	17.092	0.00895111	0.0195198
AT3G48275	2.81978	1.97778	2.38866	1.29677	0.971835	0.976129
AT3G48280	50.4587	5.14091	1.29489	26.527	0.000177536	0.000601574
AT3G48290	32.6879	9.17096	2.34094	14.3322	0.0261374	0.0491746
AT3G48298	0	NA	NA	NA	NA	NA
AT3G48300	14.9425	8.28917	2.04927	27.4365	0.000119927	0.000420703
AT3G48310	41.5927	3.99268	1.31842	14.8102	0.0217857	0.0420577
AT3G48320	219.968	-1.3002	0.431763	82.9	8.98359e-16	9.49457e-15
AT3G48330	178.194	-0.597531	0.468098	28.0463	9.20955e-05	0.000330671
AT3G48340	16.8859	1.42314	1.1519	5.29316	0.5068	0.579687
AT3G48343	9.55038	8.50285	1.98316	21.827	0.00130146	0.00358643
AT3G48344	22.7263	1.14364	1.47932	3.22678	0.779893	0.818482
AT3G48346	17.89	0.628247	1.54162	8.40442	0.209946	0.284203
AT3G48350	38.9378	1.65469	0.973389	9.03598	0.171564	0.24025
AT3G48360	121.733	2.71131	0.503071	144.458	1.14727e-28	2.1294e-27
AT3G48370	4.48822	1.13233	2.81001	1.42827	0.964116	0.96967
AT3G48380	129.929	-0.0537749	0.577829	3.77709	0.706812	0.757198
AT3G48390	63.8838	2.02574	0.776962	9.96253	0.126239	0.186014
AT3G48400	0	NA	NA	NA	NA	NA
AT3G48410	37.7532	0.211614	0.942709	8.87262	0.18087	0.250946
AT3G48420	43.7338	0.676501	0.700669	23.2473	0.000717731	0.00211369
AT3G48425	42.0735	0.349342	0.907544	14.1411	0.0280987	0.0523449
AT3G48430	399.368	-0.680094	0.420526	23.0835	0.000769005	0.00224944
AT3G48440	128.002	2.49829	0.500601	32.4618	1.33061e-05	5.55893e-05
AT3G48450	105.139	3.15426	0.766909	49.0575	7.26083e-09	4.5894e-08
AT3G48460	127.04	1.65455	0.64372	21.029	0.0018127	0.00481316
AT3G48470	98.0398	1.52655	0.627949	29.7882	4.31258e-05	0.000164988
AT3G48475	0	NA	NA	NA	NA	NA
AT3G48480	52.3085	0.822102	0.781366	14.1438	0.02807	0.0523087
AT3G48490	19.7841	0.984178	1.10052	6.06446	0.416008	0.495672
AT3G48500	88.6779	0.538415	0.652564	8.30152	0.216835	0.291659
AT3G48510	24.14	2.15026	1.50709	15.1077	0.019435	0.0380819
AT3G48515	1.438	3.66288	3.40783	3.18182	0.785705	0.822822
AT3G48520	280.606	2.78652	0.426587	223.762	1.6401e-45	5.42529e-44
AT3G48523	52.6435	3.02235	1.42881	11.5077	0.0738958	0.118533
AT3G48526	18.188	5.63164	1.9201	15.9696	0.013918	0.0286192
AT3G48530	377.904	-2.29595	0.321792	144.433	1.16134e-28	2.15433e-27
AT3G48540	49.2773	1.08408	0.783224	6.85509	0.334457	0.415273
AT3G48550	95.1667	-1.0374	0.590479	10.5352	0.103848	0.158075
AT3G48560	480.641	-2.17805	0.335744	78.1304	8.68895e-15	8.66669e-14
AT3G48570	139.745	-0.330772	0.513533	2.86134	0.826038	0.856718
AT3G48580	62.6498	0.216095	0.659472	15.7585	0.0151107	0.0306827
AT3G48590	62.1355	-0.257834	0.507061	3.88829	0.691791	0.744094
AT3G48600	177.548	-0.491935	0.368031	40.4089	3.78538e-07	1.99505e-06
AT3G48610	150.411	0.278699	0.536741	9.28773	0.158031	0.224134
AT3G48620	43.2521	8.07185	1.63121	39.8432	4.89e-07	2.53814e-06
AT3G48630	42.2581	1.11052	0.705574	103.083	5.70171e-20	7.33513e-19
AT3G48640	89.2016	0.259176	0.57164	89.9502	3.10303e-17	3.5426e-16
AT3G48650	405.676	0.875979	0.30235	490.775	8.1597e-103	1.21759e-100
AT3G48660	22.5773	3.19254	1.05654	10.9586	0.0896645	0.139783
AT3G48670	173.319	0.764903	0.374799	21.7551	0.00134098	0.00368232
AT3G48675	7.21564	4.93788	1.86794	15.6624	0.0156855	0.0316637
AT3G48680	310.528	-0.400594	0.336857	59.4424	5.84183e-11	4.4749e-10
AT3G48690	155.954	-0.971265	0.515135	13.9316	0.0304095	0.0560218
AT3G48700	55.3212	2.02906	1.13843	19.594	0.00326965	0.00811377
AT3G48710	310.995	0.383247	0.355106	13.6964	0.0332174	0.0604542
AT3G48720	91.5648	3.04423	0.685425	40.9934	2.90437e-07	1.5488e-06
AT3G48730	92.8822	1.34152	0.849091	12.2566	0.0564833	0.0945613
AT3G48740	104.113	-1.91326	0.719123	61.4911	2.23942e-11	1.7715e-10
AT3G48745	1.09714	4.45628	3.68908	3.97879	0.679547	0.733674
AT3G48750	282.782	-0.544946	0.310879	38.6066	8.54747e-07	4.29981e-06
AT3G48760	429.79	0.512812	0.229934	72.1534	1.47765e-13	1.36457e-12
AT3G48770	99.8049	2.47555	0.658142	21.3106	0.00161314	0.0043425
AT3G48780	319.532	-0.229439	0.309989	98.4424	5.3017e-19	6.57097e-18
AT3G48790	57.9753	0.635855	0.89155	7.51891	0.275508	0.355502
AT3G48800	117.659	-0.413736	0.485205	3.27763	0.773281	0.812953
AT3G48810	70.5063	2.51845	0.800909	17.4131	0.00787921	0.0174679
AT3G48820	88.1378	0.431637	0.464391	16.8421	0.00988125	0.021281
AT3G48830	62.5406	1.53404	1.34297	13.3811	0.0373684	0.0668487
AT3G48835	39.7049	4.81766	1.37194	20.898	0.00191367	0.00504645
AT3G48840	16.5873	4.14487	1.66167	13.2575	0.0391242	0.0695817
AT3G48850	35.4438	8.20194	1.76333	28.5928	7.26371e-05	0.000266051
AT3G48860	323.087	-0.501651	0.364607	9.15334	0.165136	0.232623
AT3G48870	188.948	0.704112	0.588627	4.45082	0.615909	0.67714
AT3G48880	134.645	-2.24773	0.367845	65.2829	3.77652e-12	3.16248e-11
AT3G48890	156.837	-1.00235	0.434321	34.0373	6.61667e-06	2.91983e-05
AT3G48900	92.3332	1.87021	0.887293	17.4907	0.00763943	0.017021
AT3G48920	31.8566	4.12942	1.02965	31.3431	2.17979e-05	8.78484e-05
AT3G48930	351.592	-2.31838	0.306517	146.335	4.60565e-29	8.68636e-28
AT3G48940	37.4865	2.3658	1.10736	9.85324	0.13097	0.191809
AT3G48950	130.615	0.691541	0.57888	38.2964	9.83008e-07	4.90534e-06
AT3G48960	63.9955	0.485199	0.579709	28.1249	8.90093e-05	0.000320542
AT3G48970	112.449	0.250188	0.610721	19.268	0.00373417	0.00912213
AT3G48980	78.2465	0.886756	0.623881	9.65046	0.140165	0.202941
AT3G48990	294.952	-0.685134	0.497996	42.8656	1.2401e-07	6.88959e-07
AT3G49000	111.568	-0.666137	0.463781	12.8727	0.0451029	0.0783552
AT3G49010	468.294	-2.30239	0.373985	84.2041	4.82521e-16	5.16739e-15
AT3G49020	16.1631	7.65418	2.56963	10.6728	0.0990316	0.151932
AT3G49030	43.9933	1.46632	1.52669	23.4664	0.000654417	0.00194414
AT3G49040	27.6647	-0.345816	0.871387	19.416	0.00351581	0.00865298
AT3G49045	7.96436	0.6278	1.37704	13.8755	0.0310584	0.0570304
AT3G49050	182.784	0.122215	0.333575	10.8958	0.0916501	0.142439
AT3G49055	117.706	0.474094	0.535169	5.44715	0.487868	0.562399
AT3G49060	301.045	-0.529408	0.376539	57.5978	1.38249e-10	1.02695e-09
AT3G49070	99.2221	1.68777	0.775566	62.6616	1.29369e-11	1.04361e-10
AT3G49080	82.9491	0.655833	0.620381	5.49932	0.481539	0.5566
AT3G49100	79.7816	-0.607065	0.513681	6.41085	0.378772	0.459401
AT3G49110	31.6945	1.93002	1.46746	6.21387	0.399664	0.479758
AT3G49115	6.14634	1.68279	2.12262	7.75601	0.256529	0.335033
AT3G49120	808.006	3.87264	0.205058	740.824	9.35016e-157	4.46081e-154
AT3G49130	41.8197	4.23102	1.04738	16.1493	0.0129747	0.0269474
AT3G49140	284.143	-0.533412	0.356189	22.9869	0.000800885	0.00233322
AT3G49142	68.4521	1.50041	0.758774	7.31078	0.29306	0.373511
AT3G49150	16.9701	8.15962	1.96269	18.5113	0.00507364	0.0118983
AT3G49155	55.0752	2.61937	0.517071	40.2516	4.06482e-07	2.13337e-06
AT3G49160	250.072	1.74224	0.466486	17.7424	0.00690918	0.0155992
AT3G49162	18.3695	1.10198	1.53214	15.5857	0.0161593	0.032473
AT3G49170	40.1141	-1.36235	1.47465	7.38553	0.28666	0.367159
AT3G49180	25.5234	0.902101	1.29356	2.1924	0.90118	0.917321
AT3G49190	20.0281	1.48519	1.26127	20.8825	0.00192595	0.00507489
AT3G49200	64.0098	2.34782	1.31679	8.82709	0.183539	0.253932
AT3G49210	92.6163	2.79109	0.498823	51.7472	2.09638e-09	1.3995e-08
AT3G49220	844.276	1.27553	0.310142	123.115	3.6108e-24	5.59253e-23
AT3G49230	26.179	2.79147	1.13877	12.4805	0.0520693	0.0882666
AT3G49240	0	NA	NA	NA	NA	NA
AT3G49250	90.2186	0.918976	0.663862	19.9714	0.00280207	0.00706209
AT3G49260	280.431	-2.19559	0.372586	132.754	3.37988e-26	5.75309e-25
AT3G49270	15.8272	2.55992	1.50737	21.7766	0.00132904	0.00365293
AT3G49280	21.2001	2.01745	1.53791	3.29754	0.770681	0.810648
AT3G49290	204.196	0.215231	0.452566	53.8581	7.87967e-10	5.46495e-09
AT3G49300	16.5503	3.5231	1.42358	9.7397	0.13605	0.197974
AT3G49305	13.3012	1.65155	1.72461	10.2335	0.115156	0.172352
AT3G49307	29.8978	1.59864	1.04347	10.1912	0.116827	0.174386
AT3G49310	152.068	-0.877614	0.562663	12.8326	0.0457719	0.0793102
AT3G49320	51.0358	0.410506	0.795258	13.9819	0.0298388	0.0551497
AT3G49330	88.0281	0.865879	0.729777	50.4542	3.81169e-09	2.47676e-08
AT3G49340	19.0684	4.20667	1.37835	30.7891	2.78108e-05	0.000110012
AT3G49350	389.692	1.35765	0.320313	42.0865	1.76784e-07	9.64904e-07
AT3G49360	94.6898	-0.52489	0.895593	5.31662	0.503891	0.57694
AT3G49370	64.7925	2.02638	0.849688	16.4234	0.0116532	0.0245554
AT3G49380	29.0505	7.18265	1.59369	40.1382	4.27901e-07	2.2385e-06
AT3G49390	209.495	0.441893	0.364624	31.9638	1.65802e-05	6.82488e-05
AT3G49400	78.7047	3.42318	0.812875	27.1327	0.000136749	0.000474119
AT3G49410	65.5872	5.30247	1.08423	32.9631	1.06585e-05	4.52254e-05
AT3G49420	40.7149	0.921678	0.708638	21.7903	0.0013215	0.00363486
AT3G49430	279.799	-1.50182	0.350219	39.0507	6.99574e-07	3.55966e-06
AT3G49440	10.7392	2.35697	1.93289	10.1319	0.119205	0.17723
AT3G49450	11.3655	3.3646	2.3478	5.96768	0.42682	0.505849
AT3G49460	3.88674	0.478105	2.05549	9.53925	0.145445	0.209368
AT3G49470	106.397	-2.48192	0.50555	47.4545	1.51851e-08	9.31989e-08
AT3G49480	8.457	0.966046	1.72944	5.72655	0.454509	0.531414
AT3G49490	191.871	-1.6067	0.517653	18.3697	0.00537181	0.0125075
AT3G49500	204.311	0.00192908	0.338137	31.3202	2.20191e-05	8.86652e-05
AT3G49510	18.4393	3.68878	1.47593	9.78033	0.134213	0.195771
AT3G49520	32.6687	1.71498	1.16732	5.17283	0.521845	0.59317
AT3G49530	833.427	0.488164	0.280221	132.449	3.91924e-26	6.64446e-25
AT3G49540	123.343	0.795585	0.621978	47.893	1.24125e-08	7.6766e-08
AT3G49550	42.7494	0.328424	0.671235	17.4379	0.00780181	0.017327
AT3G49551	4.56286	0.289651	1.50558	5.5361	0.477104	0.552398
AT3G49560	159.442	-1.5303	0.399277	16.7983	0.0100537	0.0216126
AT3G49570	77.1766	-0.325214	0.580468	145.19	8.0396e-29	1.49876e-27
AT3G49580	15.6981	-0.51334	1.57387	4.79746	0.57004	0.636359
AT3G49590	176.782	-1.72102	0.618412	23.741	0.000582745	0.00175648
AT3G49600	258.111	1.16582	0.303131	22.7587	0.000881449	0.00254127
AT3G49601	1067.81	-0.545155	0.298065	52.3935	1.5541e-09	1.05011e-08
AT3G49610	27.5364	2.37127	1.60994	10.07	0.121737	0.180416
AT3G49620	26.8026	2.42244	0.784736	28.6568	7.06429e-05	0.000259448
AT3G49630	42.557	2.63293	0.938869	15.7157	0.0153639	0.0311183
AT3G49640	37.9326	1.92807	0.980701	4.71645	0.58066	0.645638
AT3G49645	64.1383	-2.30604	0.673163	20.3038	0.00244476	0.00626173
AT3G49650	152.535	0.9154	0.530183	38.0291	1.10873e-06	5.49225e-06
AT3G49660	72.628	-0.135595	0.731849	5.8172	0.443976	0.521764
AT3G49668	0	NA	NA	NA	NA	NA
AT3G49670	99.1108	2.26489	0.506558	28.1932	8.6408e-05	0.000312136
AT3G49680	239.321	-3.07945	0.384766	158.34	1.33031e-31	2.79538e-30
AT3G49690	35.2709	7.26237	1.41241	33.036	1.032e-05	4.39156e-05
AT3G49700	36.8823	4.57545	1.01955	38.4481	9.1807e-07	4.60231e-06
AT3G49710	195.545	2.21085	0.391708	166.865	2.07826e-33	4.64665e-32
AT3G49720	1601.42	0.233674	0.22249	429.555	1.23124e-89	1.26766e-87
AT3G49725	113.322	1.31546	0.514989	17.7776	0.00681266	0.0154131
AT3G49730	132.882	-1.1323	0.447508	82.1154	1.30548e-15	1.36821e-14
AT3G49740	0	NA	NA	NA	NA	NA
AT3G49744	8.22849	0.189075	1.40969	4.38058	0.625319	0.685434
AT3G49750	82.4609	1.63113	0.823004	6.32738	0.387533	0.468065
AT3G49760	10.8606	8.63048	2.40329	23.7355	0.000584116	0.00176014
AT3G49765	5.28308	-2.05549	2.92125	3.17328	0.786805	0.823618
AT3G49770	9.52135	-0.0762642	2.45132	1.88238	0.930192	0.94142
AT3G49780	504.023	-1.08778	0.287222	355.332	1.10602e-73	7.75655e-72
AT3G49790	162.076	-0.199349	0.423603	70.5705	3.12294e-13	2.83222e-12
AT3G49796	26.7073	1.82313	1.25765	15.7776	0.0149986	0.0305024
AT3G49800	229.318	-0.340619	0.400838	7.97998	0.239574	0.316723
AT3G49810	624.067	0.00878931	0.227692	139.904	1.04982e-27	1.89252e-26
AT3G49820	21.7363	5.11705	1.42757	19.543	0.00333849	0.0082652
AT3G49830	24.4068	2.32366	0.865196	74.591	4.65937e-14	4.44583e-13
AT3G49832	9.60884	2.36878	1.55613	24.761	0.000378055	0.00119213
AT3G49840	79.5443	0.788111	0.489154	7.94211	0.242375	0.31984
AT3G49845	29.9131	2.28159	0.823049	21.2605	0.00164701	0.00442456
AT3G49850	88.256	-0.616118	0.451844	17.0688	0.00903377	0.0196798
AT3G49860	58.1323	0.16658	0.597896	3.60333	0.730175	0.776676
AT3G49870	432.373	-1.21161	0.307969	40.0949	4.36374e-07	2.2786e-06
AT3G49880	292.722	-0.432774	0.284318	26.746	0.000161564	0.000551902
AT3G49890	91.2904	1.11186	0.643744	11.0339	0.0873336	0.136747
AT3G49900	62.9311	2.43823	0.916158	7.91609	0.244315	0.321936
AT3G49910	1140.59	-3.12716	0.245721	288.585	2.28054e-59	1.11309e-57
AT3G49920	183.102	0.490018	0.368767	34.2222	6.09428e-06	2.70022e-05
AT3G49925	1.59564	5.11981	3.28274	4.29504	0.636816	0.69561
AT3G49930	99.1317	-0.800597	0.525512	14.2954	0.0265054	0.0497786
AT3G49940	102.265	-1.75633	0.685352	33.277	9.2741e-06	3.97899e-05
AT3G49950	17.3014	7.9528	2.17467	23.9345	0.000536938	0.00163382
AT3G49960	40.8422	10.0146	1.68814	103.23	5.31273e-20	6.84251e-19
AT3G49970	21.123	5.16023	2.01986	11.7504	0.0677755	0.110219
AT3G49980	7.95821	1.51001	2.13923	4.44053	0.617285	0.678388
AT3G49990	273.973	-0.975834	0.336866	47.5184	1.47458e-08	9.06507e-08
AT3G50000	286.166	-0.658259	0.326032	51.2545	2.63309e-09	1.73759e-08
AT3G50010	22.9052	6.2103	1.31948	53.2217	1.05867e-09	7.24746e-09
AT3G50020	5.2771	7.71647	2.60579	13.5304	0.0353452	0.0637207
AT3G50030	41.6683	1.68405	0.835943	9.23071	0.161013	0.227819
AT3G50040	54.9047	1.25565	1.04221	11.0054	0.0882108	0.137847
AT3G50050	169.478	0.343945	0.429417	46.3602	2.5098e-08	1.50895e-07
AT3G50060	577.359	-2.08913	0.278383	166.937	2.00644e-33	4.48905e-32
AT3G50070	74.8135	1.09835	1.02427	5.76348	0.4502	0.527486
AT3G50080	79.2113	0.65665	0.612971	18.4036	0.00529895	0.0123608
AT3G50090	55.8072	1.91806	1.05075	27.501	0.000116631	0.000410414
AT3G50100	49.8367	-0.669137	1.00375	5.11628	0.528988	0.599679
AT3G50110	180.899	1.03094	0.428365	15.1974	0.0187759	0.03694
AT3G50120	16.294	-0.14834	1.32752	7.14506	0.307641	0.388253
AT3G50123	2.71473	1.29149	2.00193	5.22692	0.515056	0.587068
AT3G50130	39.7714	1.46799	0.975211	18.8803	0.0043707	0.0104621
AT3G50140	97.2091	2.22219	0.928597	12.4536	0.0525818	0.0889928
AT3G50150	26.1665	5.99537	1.41627	26.6093	0.000171358	0.000582186
AT3G50160	35.1838	6.94721	1.28939	34.7581	4.80044e-06	2.15943e-05
AT3G50170	24.7039	5.31246	1.36009	29.9667	3.98862e-05	0.000153338
AT3G50180	2.78017	6.30628	3.49658	9.71863	0.137012	0.199134
AT3G50190	70.7572	1.45365	0.886882	11.0326	0.0873739	0.136798
AT3G50200	15.2414	8.44601	1.95274	45.4707	3.77312e-08	2.22157e-07
AT3G50210	96.3669	0.0474913	0.654298	7.18131	0.304405	0.385103
AT3G50220	874.297	-1.48046	0.323326	213.296	2.7947e-43	8.60588e-42
AT3G50230	57.6172	1.04693	0.957564	14.3146	0.0263128	0.0494558
AT3G50240	311.022	0.50235	0.366282	36.5559	2.14904e-06	1.02225e-05
AT3G50250	3.93846	5.10623	2.642	7.50435	0.276709	0.356698
AT3G50260	76.4779	0.737104	0.621045	117.713	4.92423e-23	7.24896e-22
AT3G50270	19.3042	-1.20449	1.36063	4.75391	0.57574	0.641283
AT3G50280	292.869	-0.708252	0.469562	173.258	9.15696e-35	2.13766e-33
AT3G50290	14.5808	0.561783	1.17301	16.805	0.0100271	0.0215574
AT3G50295	11.5522	4.75734	1.60502	15.9785	0.0138699	0.0285307
AT3G50300	7.18923	6.40816	2.33539	15.175	0.0189384	0.0372273
AT3G50301	6.47135	6.54634	2.26976	30.6383	2.97146e-05	0.000116995
AT3G50310	18.7359	7.28501	2.10075	12.292	0.0557628	0.093554
AT3G50320	11.4886	1.28898	1.68506	9.15541	0.165025	0.232486
AT3G50330	24.3024	0.757099	1.01417	24.1399	0.000492206	0.00151087
AT3G50340	223.195	0.990723	0.404801	24.9728	0.000345431	0.00109897
AT3G50350	163.534	-0.979261	0.355611	14.8463	0.0214862	0.0415602
AT3G50360	198.924	-0.745984	0.305547	49.9491	4.8129e-09	3.09938e-08
AT3G50370	1793.28	-0.0627842	0.335567	36.8225	1.90691e-06	9.12973e-06
AT3G50373	3.33219	6.58556	3.05607	8.0191	0.236708	0.313546
AT3G50376	5.53454	7.50281	2.31823	20.3926	0.00235708	0.00606558
AT3G50380	434.414	0.5023	0.345661	7.88067	0.246977	0.324888
AT3G50390	30.5567	1.59291	0.87464	17.7241	0.00695997	0.0157044
AT3G50400	58.899	2.16284	0.674006	23.8678	0.000552313	0.00167429
AT3G50410	168.562	0.373096	0.390042	38.9049	7.47139e-07	3.7869e-06
AT3G50420	57.2078	1.14997	0.938558	10.4437	0.107168	0.162232
AT3G50430	181.033	-0.615584	0.417997	22.0984	0.00116213	0.00324497
AT3G50440	254.831	-1.33816	0.499408	129.432	1.69242e-25	2.79919e-24
AT3G50450	20.3075	-0.130118	1.46727	10.211	0.116045	0.173468
AT3G50460	18.4993	2.41008	1.35045	9.76465	0.134919	0.196607
AT3G50470	36.6608	1.64972	0.628539	20.0196	0.00274727	0.00694567
AT3G50480	359.219	0.916956	0.238169	436.592	3.77018e-91	4.10635e-89
AT3G50490	1.06056	-2.15546	4.2217	2.29913	0.890236	0.908802
AT3G50500	276.125	-1.19032	0.220308	89.0246	4.83049e-17	5.45229e-16
AT3G50505	1.39115	1.81355	3.03089	2.10012	0.910264	0.92476
AT3G50510	43.7147	2.65972	0.953721	17.1275	0.008826	0.0192842
AT3G50520	58.4244	-1.77241	0.624101	11.1937	0.0825712	0.130357
AT3G50530	276.753	-2.14084	0.475704	48.9442	7.65005e-09	4.82552e-08
AT3G50540	12.4311	2.8597	1.71894	6.69393	0.350082	0.430988
AT3G50550	79.7945	-0.395513	0.663819	7.89017	0.246261	0.324097
AT3G50560	71.5857	1.42171	0.646359	18.5244	0.00504704	0.011845
AT3G50570	7.62814	-1.87138	2.82081	10.1629	0.117959	0.175833
AT3G50580	4.56588	4.24833	2.84807	19.5293	0.00335714	0.00830471
AT3G50590	623.197	-0.733502	0.280879	41.4409	2.37052e-07	1.27637e-06
AT3G50610	28.1616	0.557365	0.910577	9.65927	0.139754	0.202433
AT3G50620	99.5094	0.315474	0.642506	6.63763	0.355662	0.43653
AT3G50625	56.7866	1.43035	1.11034	29.4882	4.91669e-05	0.000186227
AT3G50630	268.024	-1.19282	0.445412	56.0313	2.86886e-10	2.07599e-09
AT3G50640	20.7989	2.99253	1.82246	7.8863	0.246552	0.324417
AT3G50650	93.2733	0.980618	0.736781	20.4416	0.00231002	0.00595716
AT3G50660	78.2566	2.7424	0.643376	46.6704	2.17684e-08	1.31625e-07
AT3G50665	1.30051	1.43828	3.52301	2.55903	0.861804	0.885703
AT3G50670	899.485	-0.759447	0.361368	52.074	1.80204e-09	1.20992e-08
AT3G50680	12.8103	1.21112	1.16303	9.1588	0.164842	0.232277
AT3G50685	131.291	-1.65317	0.505779	18.3866	0.00533531	0.0124345
AT3G50690	659.076	-0.491793	0.312569	25.859	0.000236516	0.000781535
AT3G50700	79.5719	1.28959	0.636859	16.056	0.0134563	0.0277981
AT3G50710	58.0823	2.96064	1.44447	12.1953	0.057751	0.0963123
AT3G50720	30.2953	3.29877	1.18284	25.8281	0.000239672	0.000790544
AT3G50730	15.8681	1.49485	0.859726	18.681	0.0047378	0.011214
AT3G50740	51.1488	1.95888	0.979318	8.70132	0.191086	0.262582
AT3G50750	117.136	1.08093	0.499021	15.962	0.0139596	0.0286926
AT3G50755	16.5091	2.25385	1.71033	3.05395	0.802046	0.836367
AT3G50760	138.591	3.67234	0.517435	61.1995	2.56728e-11	2.02377e-10
AT3G50770	90.6122	-1.0242	0.458073	84.3064	4.59555e-16	4.92922e-15
AT3G50780	113.622	-1.06425	0.421027	30.2653	3.49961e-05	0.000135834
AT3G50790	93.875	0.302948	0.535888	4.69094	0.584018	0.648754
AT3G50800	20.8505	3.30699	1.05416	29.9572	4.00519e-05	0.000153958
AT3G50808	13.3298	1.7327	1.88817	2.16369	0.904045	0.919574
AT3G50810	91.4266	0.603249	0.464172	6.99115	0.321667	0.402609
AT3G50820	377.211	-2.39663	0.314574	106.188	1.27936e-20	1.6928e-19
AT3G50825	30.9865	1.01398	0.793895	42.9868	1.17347e-07	6.54412e-07
AT3G50830	300.909	0.364202	0.264382	116.298	9.75272e-23	1.41966e-21
AT3G50835	0	NA	NA	NA	NA	NA
AT3G50840	64.6288	0.364904	0.730359	15.7042	0.015433	0.0312357
AT3G50845	97.3381	-0.384212	0.533944	15.0643	0.0197622	0.0386493
AT3G50850	15.1614	7.23011	1.9036	29.4035	5.102e-05	0.000192557
AT3G50860	92.2358	0.74079	0.538676	5.76194	0.45038	0.52766
AT3G50870	46.6234	1.00005	0.991561	10.5584	0.10302	0.156999
AT3G50880	70.3019	-0.704787	0.708562	9.71041	0.137389	0.199596
AT3G50890	41.6141	5.33951	1.15777	30.211	3.58394e-05	0.000138884
AT3G50895	1.6791	0.897458	3.45163	5.42475	0.490598	0.564739
AT3G50900	173.569	5.43281	0.421341	334.641	3.05382e-69	1.95913e-67
AT3G50910	429.441	2.34304	0.423278	122.87	4.06399e-24	6.28295e-23
AT3G50920	77.2956	0.432035	0.597633	18.352	0.00541016	0.0125882
AT3G50925	7.03592	3.49607	2.18233	13.3125	0.0383338	0.068352
AT3G50930	3133.73	-0.291851	0.198233	574.41	7.7077e-121	1.6844e-118
AT3G50940	63.0463	0.779897	0.745125	12.3829	0.0539518	0.0909662
AT3G50950	358.005	0.542153	0.399568	225.292	7.73821e-46	2.59521e-44
AT3G50960	189.767	2.02273	0.35823	86.7251	1.44915e-16	1.59167e-15
AT3G50970	1417.12	0.137265	0.245117	842.596	9.61406e-179	7.0795e-176
AT3G50980	19.5009	-2.12268	1.23638	9.89997	0.128928	0.189309
AT3G50990	17.9082	1.11453	0.896481	23.6016	0.000618114	0.00184714
AT3G51000	347.784	-3.13631	0.340018	245.808	3.22608e-50	1.21284e-48
AT3G51010	102.457	-1.87086	0.600156	15.7732	0.0150244	0.0305421
AT3G51020	3.52892	0.250481	2.53952	7.34111	0.29045	0.370939
AT3G51030	120.644	-1.6324	0.486412	41.0788	2.79395e-07	1.49227e-06
AT3G51040	128.936	-1.96923	0.614446	21.458	0.00151739	0.00411485
AT3G51050	245.462	-1.70901	0.424162	28.1593	8.76875e-05	0.000316286
AT3G51060	49.7589	1.6186	1.22102	8.05508	0.234096	0.310657
AT3G51070	0	NA	NA	NA	NA	NA
AT3G51075	55.2504	-1.26752	0.629933	8.06913	0.233083	0.309543
AT3G51080	133.236	-1.28523	0.444102	40.1905	4.1788e-07	2.18878e-06
AT3G51090	57.1232	-0.23304	0.572832	15.006	0.0202103	0.0394144
AT3G51100	232.263	0.00922453	0.377174	22.6133	0.000936903	0.00268333
AT3G51110	147.52	-1.07606	0.563406	16.3909	0.0118026	0.0248147
AT3G51120	278.914	-0.766309	0.394431	16.6283	0.0107509	0.0229035
AT3G51130	169.812	-0.7958	0.472388	25.4707	0.000279294	0.000908094
AT3G51135	0	NA	NA	NA	NA	NA
AT3G51140	138.6	0.941343	0.545935	11.1194	0.0847552	0.133301
AT3G51150	387.561	-0.550993	0.316614	18.0902	0.0060108	0.0138061
AT3G51160	311.857	-0.873205	0.32724	135.723	8.00125e-27	1.3956e-25
AT3G51171	28.314	1.05166	1.52929	3.87062	0.69418	0.746144
AT3G51180	134.148	-0.843429	0.440998	37.5664	1.36532e-06	6.68605e-06
AT3G51190	14.291	-0.0998923	1.2786	3.59378	0.731453	0.777693
AT3G51200	5.85616	7.41704	3.05905	7.05352	0.315926	0.396905
AT3G51210	1.77197	2.99729	3.39406	3.82592	0.70022	0.751586
AT3G51220	49.0582	1.2194	1.11383	40.7441	3.25199e-07	1.72602e-06
AT3G51230	19.1118	0.834149	1.20015	8.81944	0.18399	0.254442
AT3G51238	1.16187	1.67479	4.36004	3.37835	0.760078	0.801661
AT3G51240	6.28246	-2.57009	1.72727	11.0164	0.0878704	0.137417
AT3G51250	154.097	0.245205	0.443029	14.3767	0.0256999	0.0484868
AT3G51260	160.819	-0.876647	0.345931	22.4258	0.00101346	0.00287729
AT3G51265	0.888349	4.95764	4.94307	2.59221	0.858009	NA
AT3G51270	215.332	-0.724095	0.312221	11.648	0.0702991	0.11362
AT3G51280	39.9133	0.929079	1.03627	8.18967	0.224534	0.299987
AT3G51290	66.724	5.03165	0.894446	29.1822	5.61924e-05	0.000210391
AT3G51300	0	NA	NA	NA	NA	NA
AT3G51310	407.272	-0.707602	0.375796	23.8158	0.000564597	0.00170709
AT3G51320	126.632	-0.963286	0.578152	11.6747	0.0696318	0.11274
AT3G51325	1156.85	-3.64672	0.276775	407.535	6.7039e-85	6.34305e-83
AT3G51330	114.359	-1.59147	0.491524	92.8832	7.62356e-18	8.97576e-17
AT3G51340	48.4164	3.02841	1.12888	10.757	0.0961842	0.148328
AT3G51350	54.2908	3.76479	0.690809	87.4856	1.00779e-16	1.11814e-15
AT3G51360	42.3637	-0.871377	0.795193	33.28	9.26211e-06	3.97486e-05
AT3G51370	329.304	-1.77716	0.322986	51.425	2.43342e-09	1.61274e-08
AT3G51380	14.291	2.27002	1.61394	6.51452	0.368082	0.448965
AT3G51390	40.7911	-1.22415	0.893402	9.89839	0.128997	0.189394
AT3G51400	15.7834	-0.35522	1.22581	17.8845	0.00652741	0.0148431
AT3G51410	20.6275	7.37497	2.07939	22.7894	0.000870173	0.00251218
AT3G51420	99.6049	-0.723938	0.615314	26.8831	0.000152294	0.00052335
AT3G51430	78.616	-0.405725	0.763688	4.71677	0.580618	0.645625
AT3G51440	46.1398	0.525334	1.25361	6.43749	0.376005	0.45683
AT3G51450	522.836	1.80727	0.377086	572.192	2.31826e-120	5.00167e-118
AT3G51460	355.829	0.0122708	0.342429	168.049	1.16637e-33	2.62515e-32
AT3G51470	110.537	0.0595531	0.498607	27.3723	0.000123304	0.000431386
AT3G51478	13.2753	2.80802	1.59837	7.78035	0.254641	0.333081
AT3G51480	101.207	1.42389	0.508688	18.9007	0.00433464	0.0103882
AT3G51490	82.3171	1.33929	0.814042	12.4059	0.0535032	0.0903446
AT3G51500	101.446	-1.69587	0.487473	22.6866	0.00090855	0.00261029
AT3G51510	90.0473	-2.02043	0.761282	12.8201	0.0459829	0.0796065
AT3G51520	106.467	-0.666643	0.46827	8.06551	0.233343	0.309816
AT3G51530	42.566	-1.23934	0.74007	10.5694	0.10263	0.156531
AT3G51540	71.1469	0.93046	0.487563	38.8522	7.65124e-07	3.87284e-06
AT3G51550	823.402	0.569769	0.288594	124.395	1.94267e-24	3.0493e-23
AT3G51560	68.1829	4.22119	0.875243	44.2652	6.54892e-08	3.75096e-07
AT3G51570	100.236	2.14781	0.568798	36.3902	2.31471e-06	1.09644e-05
AT3G51580	95.8668	-0.294562	0.678281	16.9511	0.00946454	0.0204851
AT3G51590	18.8592	0.645145	1.73022	8.37704	0.211761	0.286209
AT3G51600	390.359	0.607746	0.319285	262.455	8.91826e-54	3.75732e-52
AT3G51610	194.966	-0.494523	0.39909	18.5476	0.005	0.0117517
AT3G51620	445.977	-1.34745	0.343242	68.3307	8.98931e-13	7.8987e-12
AT3G51630	374.071	-2.07345	0.366494	42.2847	1.61543e-07	8.87149e-07
AT3G51640	166.41	0.247542	0.545207	15.6961	0.0154812	0.0313166
AT3G51642	5.4735	5.99346	2.43842	6.89338	0.33082	0.411844
AT3G51644	2.67692	6.60308	3.73953	3.58209	0.733018	0.779038
AT3G51650	245.353	-0.0814336	0.329794	29.1898	5.60052e-05	0.000209713
AT3G51660	55.8243	-0.542529	0.596124	74.5402	4.77306e-14	4.55174e-13
AT3G51670	224.457	0.0740634	0.425683	63.5802	8.40601e-12	6.85948e-11
AT3G51680	36.8347	-0.687669	1.35166	5.15667	0.523882	0.595006
AT3G51690	19.79	3.24832	1.6037	9.92173	0.127987	0.188205
AT3G51700	12.7757	4.91475	2.01457	35.8104	3.00061e-06	1.39596e-05
AT3G51710	125.154	-1.09873	0.509922	15.2161	0.018641	0.0367129
AT3G51720	113.006	-0.343652	0.575359	17.5443	0.00747773	0.0167091
AT3G51730	609.713	-1.92674	0.305175	148.345	1.73137e-29	3.31338e-28
AT3G51740	209.138	-1.01317	0.371826	43.0929	1.1181e-07	6.25179e-07
AT3G51750	44.3243	0.0867855	0.620517	25.1138	0.000325276	0.00104111
AT3G51760	56.2651	0.859667	0.646273	24.673	0.000392481	0.00123337
AT3G51770	375.889	-0.252553	0.270755	24.0387	0.000513757	0.00156935
AT3G51780	152.092	-0.155905	0.358354	11.5093	0.0738552	0.11848
AT3G51790	50.6068	-0.126233	0.678306	10.7426	0.0966664	0.148937
AT3G51800	198.153	-1.50573	0.429881	32.5971	1.25334e-05	5.25554e-05
AT3G51810	15.0615	5.6077	1.29682	36.0844	2.65446e-06	1.24501e-05
AT3G51820	142.564	-1.2232	0.481682	26.3885	0.000188434	0.000635551
AT3G51830	319.713	-0.919828	0.402367	63.7277	7.84365e-12	6.4083e-11
AT3G51840	542.433	-2.41292	0.278652	207.834	4.0754e-42	1.21734e-40
AT3G51850	389.66	-1.35527	0.310513	80.9587	2.26429e-15	2.34051e-14
AT3G51860	881.531	-3.71333	0.263378	665.485	1.72815e-140	5.97324e-138
AT3G51870	146.298	-1.2412	0.538596	48.2168	1.06942e-08	6.64914e-08
AT3G51880	509.234	-1.51009	0.269463	109.848	2.19379e-21	3.00851e-20
AT3G51890	127.404	-0.471525	0.388228	51.7143	2.12846e-09	1.42036e-08
AT3G51895	770.963	-0.989474	0.280162	254.178	5.24693e-52	2.07144e-50
AT3G51910	111.663	1.72193	0.537713	14.6425	0.0232273	0.0443805
AT3G51920	961.33	0.309478	0.213835	204.809	1.79651e-41	5.25955e-40
AT3G51930	74.8922	-0.539272	0.586919	12.2192	0.0572541	0.0956095
AT3G51940	122.045	-0.498437	0.488578	4.94585	0.550777	0.619404
AT3G51950	1771.35	-1.70141	0.227147	168.108	1.13278e-33	2.55294e-32
AT3G51960	99.1641	-0.063349	0.60478	22.8697	0.00084133	0.00243784
AT3G51970	43.4099	0.171912	0.688988	7.60783	0.268265	0.347825
AT3G51980	130.139	0.170618	0.471936	23.2206	0.000725858	0.00213596
AT3G51990	92.3415	-1.33735	0.586688	9.49185	0.147747	0.212007
AT3G52000	56.2557	3.71291	1.9329	7.2478	0.298538	0.379109
AT3G52003	9.11472	1.7954	1.51849	7.82586	0.251141	0.329405
AT3G52010	100.825	0.773572	1.45122	5.60128	0.469301	0.545227
AT3G52020	59.5693	2.07677	1.36647	7.97946	0.239612	0.316749
AT3G52030	181.23	0.654433	0.442629	12.7912	0.0464746	0.0803152
AT3G52040	15.5832	-1.45027	0.893871	9.76884	0.13473	0.196365
AT3G52050	111.757	-0.333862	0.568155	16.0234	0.0136289	0.0281066
AT3G52055	3.27938	-0.0244558	2.82969	4.47447	0.612747	0.674386
AT3G52060	491.012	-1.09163	0.26596	164.427	6.83137e-33	1.50064e-31
AT3G52070	0	NA	NA	NA	NA	NA
AT3G52072	56.2061	-0.150341	0.756223	3.67299	0.720829	0.76869
AT3G52075	0	NA	NA	NA	NA	NA
AT3G52080	47.9575	1.57588	1.09885	8.17558	0.22552	0.30107
AT3G52090	53.7787	0.99035	0.822903	7.29146	0.294732	0.375191
AT3G52100	420.589	0.573932	0.322452	18.2017	0.00574733	0.0132624
AT3G52105	82.5806	-1.73728	0.439344	43.4675	9.42541e-08	5.31226e-07
AT3G52110	125.107	0.358987	0.571538	13.1405	0.0408583	0.0721355
AT3G52115	78.868	4.60005	0.529378	89.1574	4.5334e-17	5.12892e-16
AT3G52120	509.832	-1.74274	0.347894	95.1777	2.5389e-18	3.05615e-17
AT3G52130	27.8349	-0.360094	0.621627	29.6191	4.64335e-05	0.000176605
AT3G52140	526.985	-0.451362	0.249253	26.3485	0.000191699	0.000645919
AT3G52150	71.9416	-0.00777071	0.996856	2.29746	0.890411	0.908926
AT3G52155	58.7164	-0.229596	0.673716	7.29985	0.294005	0.374477
AT3G52160	93.5779	-0.855676	0.670466	16.1455	0.0129942	0.0269783
AT3G52170	54.7114	0.860489	0.784919	9.58619	0.143195	0.206604
AT3G52180	139.689	0.00531797	0.412605	21.2347	0.0016647	0.0044664
AT3G52190	93.3832	1.25896	0.660247	14.865	0.0213332	0.041302
AT3G52200	283.281	0.306318	0.391796	3.19949	0.783425	0.821196
AT3G52210	76.1008	0.0698183	0.523041	1.78603	0.938288	0.948367
AT3G52220	554.621	-1.43492	0.241831	198.001	5.0552e-40	1.41399e-38
AT3G52230	137.732	-2.08021	0.416564	52.6408	1.38584e-09	9.3998e-09
AT3G52240	176.85	-0.945726	0.58482	8.1289	0.228811	0.304791
AT3G52250	526.488	0.310741	0.315487	10.5028	0.105012	0.159553
AT3G52260	255.45	-0.0206108	0.518833	2.41723	0.877613	0.898489
AT3G52270	47.583	2.6021	0.810039	18.2148	0.00571725	0.0132002
AT3G52280	182.402	-0.0685466	0.53198	14.9637	0.0205408	0.039962
AT3G52285	2.50627	5.63241	2.68086	6.57386	0.362058	0.442871
AT3G52290	91.8054	0.392894	0.581582	70.477	3.26407e-13	2.95625e-12
AT3G52300	374.813	-1.26063	0.328101	61.0774	2.7184e-11	2.13842e-10
AT3G52310	44.924	0.943333	1.1587	7.28374	0.295403	0.375833
AT3G52320	10.3166	1.63169	2.08541	17.6388	0.00720111	0.0161678
AT3G52330	8.01275	-0.223965	2.60954	5.71665	0.455667	0.532437
AT3G52340	61.2157	1.04459	0.826653	18.0805	0.00603423	0.0138509
AT3G52345	0	NA	NA	NA	NA	NA
AT3G52350	14.6743	0.867159	1.65514	11.2832	0.0800087	0.126879
AT3G52360	61.6118	-0.298924	0.648559	1.58752	0.95347	0.960874
AT3G52370	550.597	-0.2459	0.272652	36.1449	2.58355e-06	1.21411e-05
AT3G52380	141.239	-0.864236	0.434242	29.3449	5.23415e-05	0.000197084
AT3G52390	85.0258	0.925693	0.49884	14.7241	0.0225142	0.043272
AT3G52400	792.826	0.336013	0.244659	231.673	3.36532e-47	1.16797e-45
AT3G52410	10.8701	2.92937	1.31933	30.442	3.23875e-05	0.00012655
AT3G52420	42.8067	-0.645007	0.681684	6.82484	0.337351	0.418253
AT3G52430	340.314	-0.703991	0.261315	108.239	4.76255e-21	6.42205e-20
AT3G52440	32.7589	1.34376	0.873444	48.2999	1.02928e-08	6.4125e-08
AT3G52450	48.5056	11.1163	1.71964	62.4468	1.43077e-11	1.14981e-10
AT3G52460	37.1585	1.29718	0.783001	8.81686	0.184143	0.254643
AT3G52470	195.07	0.544845	0.365376	47.3721	1.57711e-08	9.66206e-08
AT3G52480	59.7391	-0.788519	1.00461	4.98629	0.545573	0.614899
AT3G52490	151.228	1.50215	0.497849	46.8253	2.02739e-08	1.22983e-07
AT3G52500	213.811	2.36786	0.452261	53.0205	1.16221e-09	7.92744e-09
AT3G52510	49.8865	0.633874	1.24007	9.19092	0.163122	0.230246
AT3G52520	309.428	5.24859	0.305679	623.631	1.86158e-131	5.00455e-129
AT3G52525	56.8985	1.33113	0.601286	25.3756	0.00029087	0.000942207
AT3G52526	46.9941	-0.487338	0.525922	22.0621	0.0011799	0.00329079
AT3G52527	19.8151	1.12382	0.921269	14.0041	0.0295909	0.0547573
AT3G52530	0	NA	NA	NA	NA	NA
AT3G52535	78.3862	-0.0593446	0.523547	12.1582	0.058532	0.0973682
AT3G52540	27.0896	2.39939	1.07491	7.17997	0.304524	0.385209
AT3G52550	27.9439	0.738961	0.825025	17.7171	0.00697943	0.0157431
AT3G52560	385.999	-2.33841	0.290231	145.196	8.0132e-29	1.49467e-27
AT3G52561	1.49399	6.13323	4.12742	6.04173	0.418531	0.498222
AT3G52565	1.3283	3.53166	3.08631	3.72919	0.713269	0.762403
AT3G52570	52.6596	-0.797034	1.01777	0.866812	0.990161	0.991537
AT3G52580	127.754	-0.878331	0.43507	9.74432	0.13584	0.197711
AT3G52590	915.042	-2.96638	0.257848	229.496	9.80937e-47	3.37333e-45
AT3G52600	61.8476	0.372052	0.892459	18.4931	0.00511108	0.0119737
AT3G52605	2.43677	-0.221714	1.89139	4.90765	0.555712	0.623712
AT3G52610	57.8547	0.0898385	0.601384	12.5207	0.0513114	0.0872176
AT3G52620	8.98376	6.26081	2.02966	20.81	0.00198451	0.00521299
AT3G52630	16.9996	4.11141	1.15352	23.5638	0.000628046	0.00187302
AT3G52640	118.01	2.24554	0.620947	26.8319	0.000155692	0.000533836
AT3G52660	324.515	0.507365	0.339159	26.6038	0.000171761	0.000583499
AT3G52670	51.5089	-1.37277	0.679797	28.6239	7.16606e-05	0.000262843
AT3G52680	48.0903	0.546329	0.774671	11.2907	0.0797983	0.126569
AT3G52690	23.871	2.36642	1.4905	18.5622	0.00497063	0.0116924
AT3G52700	52.0286	3.37372	0.692082	46.5238	2.32837e-08	1.40461e-07
AT3G52705	0	NA	NA	NA	NA	NA
AT3G52710	0	NA	NA	NA	NA	NA
AT3G52720	243.267	-0.173735	0.379355	211.283	7.50447e-43	2.29214e-41
AT3G52730	165.932	-1.64942	0.391014	39.6635	5.30395e-07	2.74375e-06
AT3G52740	31.4662	-0.745472	0.858226	10.0887	0.120965	0.179495
AT3G52742	40.3927	1.11384	1.07654	6.48561	0.371042	0.45187
AT3G52748	15.7719	0.940313	1.25535	10.5464	0.103449	0.157567
AT3G52750	137.987	0.0749266	0.501674	18.5987	0.00489791	0.0115454
AT3G52760	58.0199	-0.811329	0.757342	5.55118	0.475293	0.550847
AT3G52765	0.933733	-1.48488	4.54044	1.04555	0.983826	NA
AT3G52770	54.1178	1.94319	0.619052	39.9811	4.59417e-07	2.39192e-06
AT3G52780	68.1971	3.05553	1.74646	7.25881	0.297574	0.378108
AT3G52790	10.1553	5.019	1.87122	17.937	0.00639169	0.0145766
AT3G52800	4628.51	-1.63676	0.230369	158.584	1.18139e-31	2.48863e-30
AT3G52810	66.3635	2.45007	0.841473	20.1521	0.00260188	0.00661529
AT3G52820	58.9961	1.75003	0.902976	14.1414	0.0280958	0.0523425
AT3G52830	26.7926	2.03854	1.06525	17.9889	0.00626005	0.0143091
AT3G52840	195.68	0.654417	0.537812	68.8982	6.87805e-13	6.09098e-12
AT3G52850	534.857	-0.767141	0.305139	62.4795	1.40901e-11	1.13259e-10
AT3G52860	36.2367	-1.65947	0.938283	6.25687	0.395039	0.475419
AT3G52870	107.428	1.11083	0.575589	7.47338	0.279277	0.359374
AT3G52880	531.69	-1.27914	0.29673	61.038	2.76895e-11	2.17566e-10
AT3G52890	536.724	-1.36561	0.283103	83.1378	8.02146e-16	8.49627e-15
AT3G52900	297.575	-0.788495	0.417197	330.786	2.05125e-68	1.2867e-66
AT3G52905	48.8515	-0.0102969	0.761386	2.72073	0.842992	0.870278
AT3G52910	129.235	-2.39965	0.479525	128.879	2.21287e-25	3.64043e-24
AT3G52920	156.884	-0.139243	0.351573	2.78177	0.835696	0.864326
AT3G52930	1224.03	-1.88263	0.363484	108.464	4.2737e-21	5.77896e-20
AT3G52940	118.437	2.30957	0.527459	38.9313	7.38299e-07	3.74545e-06
AT3G52941	0.53451	4.70396	6.19171	1.69074	0.945834	NA
AT3G52950	99.4196	-0.806052	0.631648	8.0728	0.232818	0.309253
AT3G52955	0.774949	3.66412	5.86767	2.15816	0.904593	NA
AT3G52957	13.5652	1.81859	1.57571	6.40634	0.379243	0.459873
AT3G52960	168.758	-0.651371	0.473767	19.8167	0.00298523	0.00748252
AT3G52970	91.2102	0.68357	0.887592	4.83248	0.565472	0.632257
AT3G52980	32.595	3.40393	1.68838	9.3997	0.152315	0.217383
AT3G52990	323.617	0.905779	0.267658	63.2737	9.70693e-12	7.89822e-11
AT3G53000	170.182	-0.410147	0.432018	6.38429	0.381546	0.462202
AT3G53010	90.428	1.787	0.663108	11.5252	0.073439	0.117946
AT3G53020	536.109	-2.59524	0.33142	108.702	3.81133e-21	5.16611e-20
AT3G53030	100.432	0.572904	0.541977	4.64919	0.589527	0.653352
AT3G53040	47.377	0.187465	0.821879	10.5336	0.103906	0.15812
AT3G53050	9.00156	0.335321	1.97354	13.0744	0.0418697	0.0736105
AT3G53060	4.53704	-3.91026	2.95459	10.0163	0.123968	0.18325
AT3G53065	18.0045	7.76632	2.07691	14.9795	0.0204166	0.03975
AT3G53070	9.91603	7.04251	2.08158	14.3184	0.0262749	0.0494011
AT3G53075	28.9708	0.802043	0.835468	26.8978	0.000151334	0.000520313
AT3G53080	52.6184	0.684991	0.630565	37.1847	1.62077e-06	7.84291e-06
AT3G53090	175.017	1.00674	0.38617	16.5728	0.0109882	0.0233341
AT3G53100	174.021	-0.579168	0.297272	55.4458	3.76742e-10	2.69911e-09
AT3G53110	182.126	-0.645993	0.426039	22.0496	0.00118604	0.00330603
AT3G53120	68.2933	0.330979	0.583212	6.18163	0.403155	0.483059
AT3G53130	105.167	1.28531	0.591557	13.4387	0.0365753	0.0656413
AT3G53140	0	NA	NA	NA	NA	NA
AT3G53150	35.0869	2.0816	1.75167	5.26587	0.510193	0.582623
AT3G53160	44.5346	2.71973	0.911981	19.312	0.0036679	0.00898228
AT3G53170	19.2492	3.60221	1.24913	9.22779	0.161167	0.227999
AT3G53180	194.691	1.93796	0.534344	76.2698	2.10186e-14	2.05177e-13
AT3G53190	339.383	0.763251	0.375742	94.7707	3.08587e-18	3.69879e-17
AT3G53200	49.7861	0.946784	0.859643	3.62839	0.726817	0.773905
AT3G53210	38.9269	0.38687	0.779009	7.19169	0.303483	0.384137
AT3G53220	26.1748	3.13348	1.25017	14.1307	0.0282094	0.0525252
AT3G53230	210.999	-0.314163	0.57461	29.135	5.73592e-05	0.000214309
AT3G53232	10.6395	1.90342	2.0205	6.15445	0.406113	0.48595
AT3G53235	0	NA	NA	NA	NA	NA
AT3G53240	119.083	0.8671	0.666685	22.528	0.000970992	0.00276902
AT3G53250	21.4	2.39629	1.12778	14.7085	0.022649	0.0434865
AT3G53260	1712.65	-2.92699	0.237984	407.266	7.6616e-85	7.22901e-83
AT3G53270	186.667	-0.65922	0.487533	21.4738	0.00150747	0.00409221
AT3G53280	99.1173	0.970536	0.613136	29.9785	3.96797e-05	0.000152646
AT3G53290	23.4013	3.70105	1.91368	6.23157	0.397755	0.477992
AT3G53294	2.63487	1.37208	2.06377	2.91171	0.819844	0.851601
AT3G53300	54.1233	2.46396	1.15437	6.8835	0.331756	0.412748
AT3G53305	24.267	5.11075	1.70359	15.7591	0.0151071	0.0306807
AT3G53310	41.766	0.776649	1.17929	11.027	0.0875457	0.136991
AT3G53320	99.0702	2.31388	1.00971	7.96881	0.240397	0.317564
AT3G53330	24.8019	-0.314225	1.42557	5.67391	0.460691	0.536955
AT3G53340	99.8812	-0.617412	0.517886	23.3994	0.000673182	0.00199411
AT3G53342	3.11152	6.70525	3.46102	9.39209	0.152698	0.217819
AT3G53350	256.963	-0.988687	0.313003	198.402	4.15189e-40	1.16518e-38
AT3G53360	62.2174	9.61716	1.78031	36.9707	1.78423e-06	8.58727e-06
AT3G53365	13.7698	-0.0631794	1.16591	7.33578	0.290907	0.371397
AT3G53370	41.2191	1.06661	0.619349	15.1088	0.0194269	0.0380726
AT3G53380	55.2535	2.38484	0.799324	33.1528	9.79927e-06	4.18893e-05
AT3G53390	225.05	1.13693	0.465073	8.19016	0.2245	0.299965
AT3G53400	212.722	-0.112246	0.437945	18.575	0.00494504	0.0116427
AT3G53403	9.88864	2.07566	1.57613	4.35488	0.628769	0.68843
AT3G53410	81.6932	-0.557356	0.577906	7.69253	0.261506	0.340547
AT3G53420	3083.23	-2.08921	0.222116	535.997	1.47295e-112	2.6539e-110
AT3G53430	432.606	-2.07468	0.274777	134.246	1.63858e-26	2.82604e-25
AT3G53440	213.724	0.0907362	0.407627	21.043	0.00180225	0.0047893
AT3G53450	46.5854	4.00506	1.00957	28.9238	6.28902e-05	0.000233123
AT3G53460	165.963	-0.907098	0.497918	21.0749	0.00177865	0.00473389
AT3G53470	121.29	-0.608867	0.471115	6.82088	0.337731	0.418615
AT3G53480	138.996	0.107961	0.465487	9.51319	0.146707	0.210827
AT3G53490	109.912	-0.494686	0.593653	7.68038	0.262467	0.341485
AT3G53500	761.233	-1.95104	0.27901	107.826	5.81199e-21	7.79681e-20
AT3G53510	109.612	-0.682602	0.614386	18.3251	0.00546918	0.0126959
AT3G53520	344.103	-0.575646	0.355328	69.1964	5.97533e-13	5.31658e-12
AT3G53530	38.0442	-0.552206	0.643728	11.7241	0.0684146	0.111125
AT3G53540	402.994	-0.629158	0.298554	152.122	2.75339e-30	5.48621e-29
AT3G53550	15.0331	6.50955	2.09893	21.6297	0.00141285	0.00385979
AT3G53560	155.15	0.851758	0.420466	68.361	8.86179e-13	7.79371e-12
AT3G53570	514.516	-1.21324	0.311661	117.239	6.18979e-23	9.09223e-22
AT3G53580	112.509	-0.432328	0.594667	9.21203	0.162	0.22891
AT3G53590	168.834	1.96284	0.781689	8.52809	0.201908	0.274779
AT3G53600	63.2121	3.44903	0.849056	82.1297	1.29665e-15	1.35938e-14
AT3G53610	357.241	-1.39937	0.351955	116.204	1.02063e-22	1.48186e-21
AT3G53611	0	NA	NA	NA	NA	NA
AT3G53620	838.85	0.0122856	0.217008	926.606	6.64867e-197	7.03782e-194
AT3G53630	237.112	0.147559	0.390393	128.774	2.3289e-25	3.82388e-24
AT3G53640	56.6772	2.85912	0.946875	17.6069	0.0072935	0.016347
AT3G53650	25.0051	0.637204	1.1408	3.07667	0.799164	0.834029
AT3G53670	247.249	-0.609561	0.379414	32.7369	1.17814e-05	4.96605e-05
AT3G53680	63.4003	2.59288	0.868959	14.2621	0.0268417	0.0503048
AT3G53690	37.0607	1.05642	0.799576	19.0168	0.00413531	0.00996481
AT3G53700	53.1049	-0.305664	0.672123	4.76006	0.574934	0.640678
AT3G53710	198.283	-1.36494	0.454649	26.7233	0.000163153	0.000556544
AT3G53720	263.929	-0.132539	0.354086	34.4869	5.4168e-06	2.41521e-05
AT3G53730	96.91	-1.41554	0.678094	14.1028	0.0285091	0.053019
AT3G53740	633.432	-2.73562	0.285658	235.757	4.52147e-48	1.60878e-46
AT3G53750	172.81	0.0252768	0.573433	12.4137	0.0533508	0.0901457
AT3G53760	133.705	1.77268	0.81368	8.25212	0.220208	0.295235
AT3G53770	24.9661	3.05091	1.19646	22.3081	0.00106465	0.0030045
AT3G53775	2.06038	5.63134	2.73809	7.87074	0.247727	0.325672
AT3G53780	133.781	0.361447	0.446385	27.7091	0.000106588	0.000378136
AT3G53790	66.3299	1.07131	1.1968	7.32965	0.291434	0.371874
AT3G53800	113.987	0.449135	0.571217	8.50578	0.203339	0.276448
AT3G53810	224.005	0.613152	0.512595	16.9027	0.0096474	0.0208343
AT3G53820	19.6373	7.75709	2.16249	15.0713	0.019709	0.0385585
AT3G53830	231.634	-0.684513	0.494041	25.9769	0.000224856	0.000746646
AT3G53840	46.916	1.77637	1.28403	10.2335	0.115155	0.172352
AT3G53850	36.9275	-0.313967	0.831489	4.02942	0.672694	0.727621
AT3G53860	47.9621	-1.65007	1.11744	12.3127	0.0553455	0.0929505
AT3G53870	555.799	-3.05304	0.404176	115.683	1.31283e-22	1.89312e-21
AT3G53880	64.5416	0.127046	0.835177	6.28741	0.391776	0.472294
AT3G53890	278.944	-2.44273	0.391412	81.3527	1.87712e-15	1.95042e-14
AT3G53900	75.6402	1.12023	0.575466	21.2414	0.00166008	0.00445542
AT3G53910	9.88538	7.24715	2.11717	24.5005	0.000422347	0.00131728
AT3G53920	184.363	-0.796582	0.317364	24.8317	0.000366846	0.00116002
AT3G53930	143.596	0.921716	0.440028	23.796	0.000569357	0.00172026
AT3G53940	89.7641	-0.709731	0.704718	5.49253	0.48236	0.557416
AT3G53950	160.976	-1.13384	0.429894	40.0424	4.46864e-07	2.32943e-06
AT3G53960	409.035	-0.773424	0.298877	134.418	1.50761e-26	2.6015e-25
AT3G53965	0.961275	-1.32779	4.52688	1.54839	0.956216	NA
AT3G53970	171.039	-1.26029	0.41383	16.4975	0.0113188	0.0239501
AT3G53980	345.374	-2.62891	0.33487	154.157	1.02193e-30	2.07032e-29
AT3G53990	1306.22	-2.41814	0.230024	364.767	1.04126e-75	7.63434e-74
AT3G54000	819.886	1.35922	0.257758	288.667	2.19031e-59	1.0706e-57
AT3G54010	358.651	-0.676536	0.410303	37.1928	1.61486e-06	7.81654e-06
AT3G54020	848.119	0.859065	0.311476	351.791	6.3684e-73	4.36674e-71
AT3G54030	140.903	1.0164	0.548202	67.5241	1.31481e-12	1.14021e-11
AT3G54040	444.323	-2.42418	0.281069	291.767	4.74784e-60	2.38611e-58
AT3G54050	198.615	-1.47141	0.419602	23.8588	0.000554425	0.00167979
AT3G54060	101.435	0.756524	0.810262	6.67475	0.351976	0.432884
AT3G54065	48.6414	1.79978	1.6192	7.68477	0.262119	0.341133
AT3G54070	27.7291	1.75208	1.35604	8.92752	0.177696	0.247262
AT3G54080	49.2832	-0.497242	0.683741	13.7636	0.0323909	0.0591566
AT3G54085	19.5476	4.78829	1.08561	21.7794	0.00132751	0.0036493
AT3G54090	38.4527	-0.227126	0.843387	13.7274	0.0328336	0.0598618
AT3G54100	211.436	0.596907	0.414058	16.1753	0.0128436	0.026723
AT3G54110	189.231	-0.426817	0.462514	14.4166	0.0253138	0.047836
AT3G54120	168.109	-0.33039	0.341897	66.4452	2.18558e-12	1.86855e-11
AT3G54130	114.349	-0.239886	0.454873	2.93165	0.817375	0.849397
AT3G54140	310.147	-1.76117	0.361584	49.5345	5.82744e-09	3.71668e-08
AT3G54150	137.284	3.02434	0.448529	120.452	1.30973e-23	1.97879e-22
AT3G54160	30.1508	2.9505	1.29019	15.4769	0.0168545	0.0336941
AT3G54170	163.641	-0.345761	0.374595	44.5032	5.87402e-08	3.38213e-07
AT3G54180	25.5858	5.9566	1.43786	30.5444	3.09643e-05	0.000121479
AT3G54190	131.97	-0.757996	0.346003	18.3096	0.00550341	0.0127647
AT3G54200	210.615	1.51774	0.399018	68.0405	1.03073e-12	9.01471e-12
AT3G54210	298.744	-2.31988	0.443756	132.411	3.9925e-26	6.7619e-25
AT3G54220	113.423	-0.372256	0.682257	32.2791	1.44255e-05	5.99263e-05
AT3G54230	486.794	-0.599832	0.302485	52.5822	1.42405e-09	9.6512e-09
AT3G54240	26.1693	1.38561	1.24049	6.79576	0.340149	0.421136
AT3G54250	139.725	-0.491903	0.476346	52.71	1.34213e-09	9.11425e-09
AT3G54260	1075.65	-1.28735	0.22783	384.199	6.96348e-80	5.69744e-78
AT3G54270	98.7348	1.1833	0.660175	18.6651	0.00476825	0.0112777
AT3G54280	382.734	0.499683	0.30734	11.1529	0.0837655	0.132002
AT3G54290	250.628	-1.09797	0.370344	62.625	1.31606e-11	1.0609e-10
AT3G54300	177.561	-0.43109	0.419357	4.50681	0.60843	0.670568
AT3G54310	39.9394	0.143719	1.6123	8.62385	0.195863	0.26806
AT3G54320	198.129	1.14656	0.505906	40.1319	4.29127e-07	2.24387e-06
AT3G54340	40.8293	1.77578	1.65084	2.75477	0.838937	0.866883
AT3G54350	258.741	-0.210594	0.472256	1.35441	0.968573	0.973487
AT3G54360	258.325	-1.40802	0.445161	16.5892	0.0109178	0.0232081
AT3G54363	63.3664	-0.769536	0.495572	13.5502	0.0350849	0.0633378
AT3G54366	240.408	-1.71546	0.388768	49.3494	6.34668e-09	4.03645e-08
AT3G54380	155.963	-0.587168	0.426621	17.9047	0.00647492	0.0147417
AT3G54390	317.217	-0.220738	0.443919	50.7552	3.31677e-09	2.16639e-08
AT3G54400	74.0418	4.52567	0.933728	23.0297	0.000786602	0.00229536
AT3G54410	14.067	3.16285	1.41353	9.98092	0.125458	0.185089
AT3G54420	25.2132	6.17079	1.57739	78.6424	6.8129e-15	6.8357e-14
AT3G54430	0	NA	NA	NA	NA	NA
AT3G54440	389.746	-0.100894	0.365437	3.93331	0.685701	0.739023
AT3G54450	124.109	0.814257	0.876455	11.2732	0.0802916	0.127232
AT3G54460	155.867	0.523571	0.511054	7.1933	0.303341	0.383971
AT3G54470	143.357	-0.683245	0.412972	7.22346	0.300675	0.381267
AT3G54480	300.896	-1.69893	0.264574	95.442	2.23673e-18	2.69721e-17
AT3G54490	99.0719	0.456409	0.521158	4.83995	0.564498	0.631372
AT3G54500	3966.49	-1.76056	0.222073	257.048	1.27787e-52	5.153e-51
AT3G54510	70.49	1.97588	0.882032	28.997	6.09174e-05	0.00022648
AT3G54520	23.9602	3.955	1.55476	21.9137	0.00125524	0.00347376
AT3G54530	20.7691	2.14862	1.82222	15.335	0.0178054	0.0353001
AT3G54540	404.093	-0.75061	0.291289	44.6183	5.57294e-08	3.21588e-07
AT3G54550	86.7304	0.107331	0.683561	4.94403	0.551012	0.619587
AT3G54560	82.5171	0.461085	0.644258	7.26257	0.297246	0.377731
AT3G54570	37.2407	0.870019	1.42806	14.5458	0.0240997	0.0458379
AT3G54580	15.7438	-1.246	1.25097	3.8336	0.699184	0.750569
AT3G54590	11.5153	1.75212	1.89952	1.93202	0.925843	0.937776
AT3G54600	403.533	-2.67674	0.394388	132.387	4.03921e-26	6.83076e-25
AT3G54610	87.3936	0.685816	0.536476	15.3098	0.017979	0.0355914
AT3G54620	366.659	-0.840669	0.351284	29.3991	5.11168e-05	0.00019288
AT3G54625	5.71564	-0.24408	1.2872	7.49388	0.277574	0.357555
AT3G54630	0	NA	NA	NA	NA	NA
AT3G54640	130.648	-0.414777	0.440614	27.3647	0.000123708	0.000432543
AT3G54650	125.572	0.65327	0.517927	23.0117	0.000792581	0.00231082
AT3G54660	194.334	-0.809503	0.38766	19.9953	0.00277473	0.00700203
AT3G54670	851.357	-0.850451	0.241549	89.0503	4.7714e-17	5.38919e-16
AT3G54680	107.204	-0.489681	0.513549	16.9554	0.00944859	0.0204545
AT3G54690	172.362	-0.180122	0.492599	16.5885	0.0109207	0.0232111
AT3G54700	83.9803	0.776365	0.61374	15.1242	0.0193124	0.0378767
AT3G54710	111.501	0.338553	1.42515	3.1025	0.795877	0.831111
AT3G54720	171.865	-0.2241	0.446725	13.2489	0.0392487	0.0697702
AT3G54730	25.662	1.12821	0.956092	11.7586	0.0675753	0.109931
AT3G54740	77.5171	0.729779	0.712197	7.25543	0.29787	0.378389
AT3G54750	95.0093	3.94862	0.657233	37.0621	1.71247e-06	8.25831e-06
AT3G54760	708.623	-1.34509	0.337521	52.3309	1.59987e-09	1.08039e-08
AT3G54770	43.2306	5.71648	1.24956	33.8208	7.28522e-06	3.18992e-05
AT3G54780	107.179	0.712723	0.656158	8.27109	0.218908	0.293886
AT3G54790	83.1308	-0.0768052	0.523701	13.9813	0.0298458	0.0551596
AT3G54800	62.7466	3.02879	1.16118	11.7036	NA	NA
AT3G54810	791.298	-1.45674	0.240107	131.833	5.28429e-26	8.89636e-25
AT3G54820	119.185	-0.490018	0.492547	18.5064	0.00508384	0.0119165
AT3G54823	83.9379	-0.400128	0.937102	10.5325	0.103944	0.158172
AT3G54826	98.1686	-0.695276	0.558344	13.9372	0.0303458	0.055922
AT3G54830	65.6869	0.741755	0.774962	28.6189	7.18157e-05	0.000263298
AT3G54840	208.576	-0.351947	0.416307	7.25651	0.297776	0.378326
AT3G54850	138.507	-0.128181	0.425419	5.75822	0.450813	0.528039
AT3G54860	274.378	-0.696994	0.356527	8.28068	0.218253	0.29324
AT3G54870	76.2512	3.64201	0.64522	46.392	2.4735e-08	1.48739e-07
AT3G54880	268.447	-1.91018	0.391621	149.275	1.10111e-29	2.12282e-28
AT3G54890	1792.54	-3.60219	0.29103	288.047	2.97288e-59	1.44685e-57
AT3G54900	186.3	-1.54151	0.485763	26.8515	0.000154381	0.000529715
AT3G54910	75.5235	-0.174031	0.708644	14.0534	0.0290456	0.0538866
AT3G54920	228.137	-1.04672	0.462543	25.6191	0.000262105	0.000857309
AT3G54925	10.1978	2.0921	1.64508	9.14707	0.165474	0.232993
AT3G54930	45.1825	0.121679	0.822094	17.2117	0.00853607	0.0187378
AT3G54940	31.2982	1.40181	1.26921	9.39889	0.152356	0.217423
AT3G54950	420.3	0.610137	0.372682	94.6764	3.22864e-18	3.86581e-17
AT3G54960	145.062	-0.498244	0.427145	9.04855	0.170866	0.23945
AT3G54970	66.5098	-1.35866	0.888899	15.9212	0.014183	0.0291041
AT3G54980	111.847	-1.29907	0.696691	10.7569	0.0961877	0.148328
AT3G54990	15.3881	0.899216	1.00995	7.22398	0.300629	0.381228
AT3G55000	121.341	-0.804317	0.632207	6.02536	0.420355	0.49977
AT3G55005	197.952	-1.41383	0.422142	43.3745	9.834e-08	5.52783e-07
AT3G55010	116.196	0.267327	0.489351	5.65971	0.462368	0.538617
AT3G55020	494.072	0.273211	0.262087	72.8325	1.07156e-13	9.98539e-13
AT3G55030	144.187	0.0237264	0.499554	12.9994	0.0430451	0.0753874
AT3G55040	153.727	-0.336296	0.560262	78.6798	6.69261e-15	6.72098e-14
AT3G55050	187.791	-0.047895	0.423197	32.2128	1.48544e-05	6.15868e-05
AT3G55060	214.407	-0.0946395	0.499666	35.349	3.68781e-06	1.68648e-05
AT3G55070	106.342	-0.189634	0.415108	6.69149	0.350322	0.431202
AT3G55080	106.918	0.845112	0.682749	12.9705	0.0435068	0.0760387
AT3G55090	48.1361	3.02286	0.8932	30.1676	3.65262e-05	0.000141336
AT3G55100	32.9513	8.23833	1.88786	39.3576	6.09034e-07	3.1262e-06
AT3G55110	74.9811	2.8834	0.663544	125.528	1.1224e-24	1.78159e-23
AT3G55120	94.528	0.262334	0.952069	4.69608	0.583341	0.648129
AT3G55130	158.53	0.00345626	0.525439	20.0202	0.00274651	0.00694429
AT3G55140	122.811	-1.85436	0.562823	31.5405	1.99833e-05	8.10845e-05
AT3G55150	54.8083	1.78876	0.99577	15.6963	0.0154803	0.0313166
AT3G55160	86.538	1.13689	0.683572	26.0021	0.000222442	0.000739284
AT3G55170	102.129	-0.645412	0.417593	18.4019	0.00530255	0.0123675
AT3G55180	18.6989	0.50214	1.15335	2.56595	0.861015	0.885107
AT3G55190	14.3953	3.1164	1.40207	23.0582	0.000777207	0.00227049
AT3G55200	22.231	0.382432	1.16489	4.8225	0.566772	0.633439
AT3G55210	7.57147	7.35639	2.16427	17.8104	0.00672391	0.0152266
AT3G55220	9.69987	1.17741	1.2784	10.9688	0.0893444	0.139374
AT3G55230	38.3108	1.91041	1.40432	6.22268	0.398713	0.478824
AT3G55240	84.6611	-0.264841	0.532686	44.3898	6.18639e-08	3.55293e-07
AT3G55250	71.0733	-0.605693	0.579012	6.02043	0.420906	0.500328
AT3G55252	6.5622	7.93309	2.34349	16.0319	0.0135836	0.0280252
AT3G55254	7.82161	5.48448	1.88308	20.1847	0.00256727	0.00653697
AT3G55258	4.47161	6.27977	3.01419	8.55034	0.20049	0.273178
AT3G55260	207.092	-0.0374231	0.358158	14.3321	0.0261385	0.0491746
AT3G55270	352.554	1.32956	0.343651	60.7238	3.20775e-11	2.5036e-10
AT3G55280	221.828	-0.37185	0.404293	15.3936	0.0174066	0.0346341
AT3G55290	151.32	-1.71596	0.508337	42.1262	1.73622e-07	9.49486e-07
AT3G55300	47.8429	-0.934804	1.12964	2.88395	0.823266	0.85447
AT3G55310	17.4105	8.66001	1.76178	29.7402	4.40409e-05	0.000168184
AT3G55320	181.458	1.86052	0.591147	13.6565	0.0337172	0.0612223
AT3G55330	138.414	-1.30539	0.518288	11.3456	0.0782656	0.124505
AT3G55340	209.142	-0.419295	0.321154	20.6683	0.00210406	0.00548658
AT3G55350	142.053	1.84414	0.419853	72.888	1.04379e-13	9.73734e-13
AT3G55360	270.805	1.68053	0.399886	42.4341	1.50929e-07	8.31424e-07
AT3G55370	126.995	-1.21078	0.492614	24.3302	0.000454028	0.00140604
AT3G55380	108.043	0.209007	0.638264	2.74114	0.840564	0.868114
AT3G55390	49.3593	-0.78358	0.82932	2.72234	0.842801	0.870133
AT3G55400	79.9277	-0.479384	0.568671	11.7367	0.068108	0.110696
AT3G55410	544.547	0.837256	0.286535	168.435	9.65966e-34	2.18426e-32
AT3G55420	365.994	-0.0395667	0.255178	174.855	4.19641e-35	9.91249e-34
AT3G55430	2150.73	0.113366	0.321052	184.033	4.71869e-37	1.19728e-35
AT3G55440	658.096	-0.897392	0.290633	179.02	5.48043e-36	1.33938e-34
AT3G55450	196.387	0.345057	0.491707	3.74997	0.710469	0.760202
AT3G55460	421.245	-2.18382	0.342634	74.6017	4.63585e-14	4.42463e-13
AT3G55470	137.047	2.44904	0.366947	50.5871	3.58464e-09	2.33505e-08
AT3G55480	242.748	-0.0903423	0.347252	3.52161	0.741093	0.786017
AT3G55485	14.5751	-0.0264906	1.05072	8.52489	0.202113	0.27498
AT3G55490	67.9366	-0.382454	0.632082	7.24626	0.298672	0.379238
AT3G55500	24.7627	3.30233	1.69027	11.3723	0.0775305	0.123516
AT3G55510	138.024	0.275347	0.640308	11.2794	0.0801144	0.127011
AT3G55513	0.821544	0.223448	4.1858	0.551485	0.997154	NA
AT3G55515	44.6719	-1.46056	0.941135	8.0039	0.237818	0.314728
AT3G55520	156.689	-1.41643	0.399648	22.8457	0.000849846	0.00245978
AT3G55530	85.9077	-1.84269	0.620364	14.4059	0.0254165	0.0480083
AT3G55540	17.3306	0.482331	1.20078	15.9851	0.0138343	0.028466
AT3G55550	33.2003	2.39514	0.996877	23.4681	0.000653942	0.0019429
AT3G55560	119.382	-1.85877	0.512399	49.0854	7.16828e-09	4.5326e-08
AT3G55566	1.44037	4.4542	3.34704	3.90166	0.689983	0.74248
AT3G55570	14.2829	2.0808	1.77745	2.8457	0.827949	0.858252
AT3G55580	68.6662	0.89111	0.990041	2.94555	0.815649	0.847863
AT3G55590	59.5094	10.4212	2.3586	18.5277	0.00504027	0.0118307
AT3G55600	92.0937	-0.220775	0.619885	40.3898	3.81832e-07	2.00991e-06
AT3G55605	68.7821	0.169895	0.537541	5.84663	0.440588	0.518646
AT3G55610	330.574	0.160825	0.349363	12.8869	0.0448679	0.0780193
AT3G55620	132.742	-0.0876462	0.448681	12.2102	0.0574414	0.0958716
AT3G55630	149.747	-1.14508	0.479976	24.7864	0.000373987	0.0011804
AT3G55640	130.392	-0.251598	0.564942	8.62284	0.195926	0.268124
AT3G55646	4.40774	7.34064	2.46925	14.1485	0.0280207	0.0522283
AT3G55650	12.6105	8.74996	2.42426	23.0369	0.000784228	0.00228962
AT3G55660	24.9444	1.76806	1.7365	2.81645	0.831507	0.860729
AT3G55665	10.3499	0.655694	1.57424	5.9189	0.432336	0.511042
AT3G55670	16.8646	9.42446	2.03129	31.7918	1.78878e-05	7.32754e-05
AT3G55672	17.0932	0.998152	1.76618	6.69371	0.350103	0.430988
AT3G55677	10.1979	4.57992	1.76622	18.231	0.00568008	0.0131219
AT3G55680	8.01453	2.87742	1.72881	6.04614	0.418041	0.497761
AT3G55690	142.366	0.258403	0.400869	87.6105	9.49423e-17	1.05442e-15
AT3G55700	19.7593	6.0978	1.2517	39.8184	4.94508e-07	2.56515e-06
AT3G55710	36.5393	2.93466	1.04389	19.7453	0.00307369	0.00767924
AT3G55720	100.083	1.21972	0.52428	33.8489	7.19483e-06	3.15286e-05
AT3G55730	166.022	-1.06239	0.440825	13.0276	0.0425993	0.0747187
AT3G55735	1.62859	-0.761305	2.6967	4.88959	0.55805	0.625694
AT3G55740	92.3149	2.27824	0.744718	25.3645	0.00029226	0.000946235
AT3G55750	159.704	-1.11714	0.383712	11.1462	0.0839627	0.132258
AT3G55760	182.409	1.86522	0.568026	37.5382	1.38275e-06	6.7685e-06
AT3G55770	681.759	-1.72132	0.239432	124.444	1.89766e-24	2.98004e-23
AT3G55780	68.151	9.24617	1.74978	43.4225	9.62101e-08	5.41439e-07
AT3G55790	8.04056	8.51833	2.73298	14.8239	0.0216712	0.0418654
AT3G55795	1.56715	6.72106	4.73013	4.6519	0.589169	0.653004
AT3G55800	155.221	-1.03631	0.421966	76.5344	1.85383e-14	1.81803e-13
AT3G55810	12.2056	7.88678	2.55636	15.475	0.0168675	0.0337161
AT3G55820	45.2727	0.808683	0.617763	23.7855	0.000571886	0.00172713
AT3G55830	113.955	0.0590246	0.386247	44.8318	5.05457e-08	2.93073e-07
AT3G55840	124.318	1.43598	0.48162	60.5492	3.48103e-11	2.71005e-10
AT3G55850	248.857	-0.191755	0.451563	4.77096	0.573507	0.639426
AT3G55860	26.0966	1.76839	1.10814	12.879	0.0449975	0.0782043
AT3G55870	43.6672	9.9564	2.78629	11.0822	0.0858687	0.134784
AT3G55880	587.971	1.75787	0.297265	217.294	3.92832e-44	1.24359e-42
AT3G55890	48.1387	-0.506563	0.844212	5.80808	0.445029	0.522766
AT3G55900	27.8381	-4.31739	1.01864	56.8746	1.93689e-10	1.42317e-09
AT3G55910	70.2015	-4.1463	0.614471	110.216	1.8372e-21	2.52974e-20
AT3G55920	135.457	-2.08028	0.537028	55.2301	4.16512e-10	2.97209e-09
AT3G55930	28.903	9.15045	1.67479	45.2565	4.16181e-08	2.43729e-07
AT3G55935	7.2551	3.46979	1.63804	9.16205	0.164668	0.232118
AT3G55940	69.7313	1.58401	0.592776	23.4107	0.000669978	0.00198567
AT3G55950	305.076	1.8158	0.29024	296.49	4.62103e-61	2.38974e-59
AT3G55960	136.553	0.161702	0.553494	5.5889	0.470778	0.546567
AT3G55970	105.834	1.65473	0.876913	25.2643	0.000305035	0.00098292
AT3G55980	5110.26	0.178665	0.240066	141.295	5.34108e-28	9.71114e-27
AT3G55990	1459.89	-1.91066	0.255206	435.317	7.08935e-91	7.64769e-89
AT3G56000	95.417	-0.534918	0.866645	10.6683	0.0991868	0.152108
AT3G56010	58.176	-1.11089	0.60248	10.3656	0.110078	0.165815
AT3G56020	198.185	-2.2725	0.35289	92.8887	7.60341e-18	8.95515e-17
AT3G56030	39.1547	0.780672	1.30967	3.44669	0.751048	0.794288
AT3G56040	165.901	0.349296	0.389748	10.7318	0.0970268	0.149411
AT3G56050	464.306	-0.0224366	0.265842	61.945	1.81033e-11	1.44456e-10
AT3G56060	43.4799	1.1428	1.03319	14.9267	0.0208344	0.0404481
AT3G56070	86.8041	-1.10758	0.563869	10.6177	0.100934	0.154375
AT3G56080	136.935	0.987405	0.570245	30.6978	2.89482e-05	0.000114192
AT3G56085	0.507937	1.70487	4.7122	0.756101	0.993199	NA
AT3G56090	217.694	-0.500278	0.609485	180.244	3.01201e-36	7.44715e-35
AT3G56100	40.2411	2.52763	0.932805	21.5792	0.00144287	0.00393279
AT3G56110	193.364	-1.51073	0.428579	15.7534	0.0151404	0.0307243
AT3G56120	145.369	0.519396	0.423919	6.03334	0.419465	0.499001
AT3G56130	411.757	-2.59118	0.415079	112.418	6.35113e-22	8.91553e-21
AT3G56140	233.102	-0.744646	0.433376	12.7229	0.0476541	0.0819883
AT3G56150	785.449	-2.04141	0.29909	62.9692	1.11984e-11	9.0791e-11
AT3G56160	134.202	0.468005	0.561603	12.9975	0.043076	0.0754293
AT3G56170	343.955	-2.69938	0.374836	112.493	6.12376e-22	8.61064e-21
AT3G56180	23.6674	1.45875	1.43651	5.75967	0.450644	0.527878
AT3G56190	638.687	-0.669258	0.258936	70.2048	3.7119e-13	3.34753e-12
AT3G56200	347.091	-0.641522	0.348097	161.276	3.17887e-32	6.81506e-31
AT3G56210	63.5518	-0.281342	0.47236	9.54661	0.14509	0.208955
AT3G56220	43.544	-0.507103	0.865596	44.0302	7.291e-08	4.15981e-07
AT3G56230	177.779	-3.04372	0.510719	118.696	3.06155e-23	4.54443e-22
AT3G56240	350.303	-1.81179	0.3445	82.5181	1.07765e-15	1.13399e-14
AT3G56250	32.8793	0.739447	1.11264	3.6836	0.719404	0.767508
AT3G56260	32.2717	1.9689	1.10906	6.76347	0.343277	0.424403
AT3G56270	261.158	1.21275	0.357377	42.0724	1.77919e-07	9.70318e-07
AT3G56275	96.6359	-0.842774	0.490823	26.6987	0.00016489	0.000561959
AT3G56277	8.54591	4.12528	2.03877	8.43976	0.207622	0.281458
AT3G56280	10.0145	7.99116	2.43489	20.6274	0.00213983	0.00557171
AT3G56290	133.153	-1.59332	0.733328	32.322	1.41545e-05	5.88648e-05
AT3G56300	53.9514	-0.500103	1.2539	4.30955	0.634864	0.693724
AT3G56310	272.777	-1.28596	0.407011	50.4485	3.82162e-09	2.48236e-08
AT3G56320	117.565	2.04877	0.52377	35.8704	2.92116e-06	1.36124e-05
AT3G56330	60.2885	1.88782	0.827996	6.98434	0.322298	0.403198
AT3G56340	385.288	-1.97184	0.361832	96.2688	1.50458e-18	1.82538e-17
AT3G56350	31.0404	0.185313	0.916229	5.47095	0.484975	0.559713
AT3G56360	1228.93	-1.35407	0.299238	104.622	2.71824e-20	3.54135e-19
AT3G56370	278.755	1.68851	0.364322	55.9962	2.91618e-10	2.10887e-09
AT3G56380	27.1509	3.60268	1.17561	12.1809	0.0580532	0.0967353
AT3G56390	10.1667	1.17325	1.89677	2.33726	0.886217	0.905409
AT3G56400	576.124	-1.33558	0.282066	109.717	2.33582e-21	3.19941e-20
AT3G56408	51.443	1.04289	0.690118	26.5959	0.00017235	0.000585206
AT3G56410	0	NA	NA	NA	NA	NA
AT3G56420	54.1548	2.10299	0.784791	17.7571	0.00686869	0.0155212
AT3G56430	74.6057	0.792761	0.736288	10.3362	0.111188	0.167286
AT3G56440	78.5052	0.861375	0.616129	13.3976	0.0371393	0.0664977
AT3G56450	129.881	-1.00421	0.384674	48.2224	1.06666e-08	6.63317e-08
AT3G56460	145.998	-0.689726	0.45712	30.2502	3.52278e-05	0.000136665
AT3G56470	42.1982	1.02747	1.05265	4.47884	0.612164	0.673963
AT3G56480	157.582	-0.547125	0.749079	35.7805	3.04106e-06	1.41322e-05
AT3G56490	138.157	-1.83962	0.591957	25.1859	0.000315423	0.00101321
AT3G56500	8.26398	0.828605	1.61841	10.7779	0.0954885	0.147449
AT3G56510	184.869	-0.895525	0.407191	16.6616	0.0106108	0.0226521
AT3G56520	1.84346	5.75722	4.39746	5.4743	0.484569	0.559415
AT3G56530	12.4598	3.62201	1.87686	18.6752	0.00474886	0.0112362
AT3G56540	7.22836	5.42328	1.72269	25.8694	0.000235469	0.000778379
AT3G56550	62.0259	1.74981	0.769749	23.7988	0.000568678	0.00171882
AT3G56560	16.8498	1.90957	1.30536	11.9208	0.0637584	0.104601
AT3G56570	88.9825	1.31261	0.495864	32.8962	1.0979e-05	4.64864e-05
AT3G56580	97.4849	0.262461	0.6992	2.34038	0.885886	0.90518
AT3G56590	944.558	-1.7005	0.231315	227.826	2.22771e-46	7.59148e-45
AT3G56600	55.0964	0.660368	0.766974	13.225	0.0395984	0.0703033
AT3G56610	5.36624	2.05091	1.61653	17.6394	0.00719958	0.0161654
AT3G56620	61.1837	0.279921	0.572622	26.962	0.000147199	0.000507334
AT3G56630	44.5743	-0.680244	0.567838	11.3997	0.0767811	0.122449
AT3G56640	90.1567	0.925187	0.843555	2.91814	0.819049	0.85098
AT3G56650	81.2359	-0.364844	0.585185	13.9088	0.0306716	0.0564241
AT3G56660	133.209	-0.375712	0.537794	15.5261	0.0165367	0.0331303
AT3G56670	56.6185	-1.30215	0.965725	20.7724	0.00201552	0.00528543
AT3G56680	266.048	-0.415771	0.398789	12.4889	0.0519104	0.0880545
AT3G56690	94.3671	2.07271	0.590991	24.707	0.000386847	0.00121691
AT3G56700	276.102	1.60875	0.425343	80.3383	3.0418e-15	3.11377e-14
AT3G56705	11.0915	1.88769	1.02989	12.1575	0.0585453	0.097383
AT3G56710	415.656	-1.9418	0.327286	95.5894	2.08407e-18	2.51761e-17
AT3G56720	158.759	-0.649845	0.511088	15.4435	0.0170739	0.0340865
AT3G56730	70.089	-0.0955386	0.609493	26.1268	0.000210856	0.000704373
AT3G56740	519.643	-2.06431	0.325009	245.949	3.0091e-50	1.13505e-48
AT3G56750	217.918	-0.779747	0.29123	118.309	3.69035e-23	5.4539e-22
AT3G56760	154.31	-0.146201	0.585271	5.14092	0.52587	0.596789
AT3G56770	42.2841	-0.170027	1.10144	10.0121	0.124143	0.183468
AT3G56780	158.62	1.46792	0.348346	54.3155	6.37154e-10	4.47117e-09
AT3G56790	499.24	1.0679	0.178947	620.681	8.05956e-131	2.11629e-128
AT3G56800	954.34	-0.922641	0.195189	363.535	1.91462e-75	1.39471e-73
AT3G56810	125.913	-0.23279	0.436775	113.449	3.8603e-22	5.45971e-21
AT3G56820	87.7889	-0.259812	0.527489	1.32829	0.970075	0.974679
AT3G56825	11.2348	1.10643	1.20016	5.69914	0.457722	0.534211
AT3G56830	32.8645	1.12393	1.22854	2.66867	0.849134	0.875383
AT3G56840	70.8752	0.732497	0.615919	7.04723	0.316501	0.397481
AT3G56850	156.739	-0.149577	0.379022	5.69772	0.457889	0.534364
AT3G56860	1434.05	-0.346447	0.258497	174.156	5.90678e-35	1.39041e-33
AT3G56870	69.2591	1.10853	0.893125	5.875	0.437337	0.515661
AT3G56880	798.988	-1.13308	0.254986	141.099	5.87628e-28	1.06556e-26
AT3G56890	13.8105	7.12762	2.41076	15.6727	0.0156231	0.0315602
AT3G56891	22.9879	5.98365	1.54761	15.1245	0.0193102	0.0378745
AT3G56900	57.5696	0.856355	0.72638	9.98193	0.125415	0.185042
AT3G56910	151.116	-1.8231	0.348393	58.5136	9.0163e-11	6.81261e-10
AT3G56920	61.0844	1.89924	1.14465	9.84644	0.131269	0.192164
AT3G56930	128.439	-0.341245	0.55578	9.416	0.151499	0.216391
AT3G56940	435.372	-3.08798	0.429382	103.946	3.76479e-20	4.87294e-19
AT3G56950	99.9579	-0.0887283	0.637836	10.2506	0.114489	0.171574
AT3G56960	142.784	0.479003	0.560139	13.671	0.0335356	0.0609351
AT3G56970	9.08464	1.58133	1.40428	23.3102	0.000698963	0.00206345
AT3G56980	34.6271	1.49814	0.873574	17.2941	0.00826102	0.0182048
AT3G56990	182.82	0.416586	0.38353	9.21061	0.162075	0.229007
AT3G57000	127.329	0.390599	0.495963	5.92461	0.431688	0.510422
AT3G57010	193.489	1.41534	0.474619	93.7592	5.01079e-18	5.94503e-17
AT3G57020	36.7092	2.07249	0.890531	36.7458	1.97367e-06	9.42804e-06
AT3G57030	198.328	-0.732633	0.548596	20.225	0.00252515	0.00644619
AT3G57040	323.695	-2.17514	0.422938	108.45	4.30204e-21	5.81496e-20
AT3G57050	242.124	-1.51979	0.349018	54.2356	6.61254e-10	4.62878e-09
AT3G57060	97.8602	1.19084	0.671707	14.3608	0.0258556	0.0487425
AT3G57062	79.8808	-1.39578	0.557651	15.5136	0.0166167	0.0332737
AT3G57070	194.009	-1.48116	0.499462	26.4316	0.000184974	0.000624593
AT3G57072	0.0494818	1.99549	6.28794	-0.4917	1	NA
AT3G57080	195.896	-1.45935	0.404108	55.9812	2.93662e-10	2.12275e-09
AT3G57090	143.775	-0.287979	0.343194	13.2258	0.0395878	0.0702882
AT3G57100	24.1024	1.34219	1.29021	3.43908	0.752056	0.795131
AT3G57110	20.3081	1.62725	1.67729	6.2356	0.397322	0.477672
AT3G57120	115.696	0.406523	0.507416	6.51944	0.367579	0.448475
AT3G57130	66.7765	0.774765	1.32876	11.7066	0.0688434	0.111693
AT3G57140	137.241	0.0735675	0.450769	16.7293	0.0103311	0.0221289
AT3G57150	662.346	-2.14199	0.318007	115.926	1.16761e-22	1.68874e-21
AT3G57157	5.23533	6.81678	2.63173	11.8444	0.0655318	0.10708
AT3G57160	13.7389	8.80872	1.75831	36.1421	2.5868e-06	1.21546e-05
AT3G57170	209.186	-1.27003	0.439109	35.1355	4.0566e-06	1.84442e-05
AT3G57180	32.8849	1.94954	1.1602	8.67936	0.192429	0.264161
AT3G57190	73.5709	0.742312	0.625146	10.3009	0.112539	0.169035
AT3G57200	31.3378	3.01626	0.965201	16.6338	0.0107277	0.0228628
AT3G57210	17.1994	5.61812	1.7092	12.732	0.0474956	0.0817655
AT3G57220	77.3942	1.36978	0.559689	11.94	0.0633206	0.103998
AT3G57230	298.439	-0.425821	0.285642	74.6847	4.45698e-14	4.25991e-13
AT3G57240	46.7179	0.642992	0.734663	16.4009	0.0117564	0.0247282
AT3G57250	21.4867	1.08013	1.6063	5.12578	0.527785	0.598556
AT3G57260	232.777	-1.91824	0.436584	238.529	1.15731e-48	4.1882e-47
AT3G57270	20.0146	8.85677	1.67816	64.448	5.5918e-12	4.62655e-11
AT3G57280	185.988	0.529122	0.423549	64.2996	5.99575e-12	4.94386e-11
AT3G57290	195.262	-0.564439	0.514982	22.2429	0.00109406	0.00307877
AT3G57300	664.351	-0.826172	0.28307	94.5609	3.41239e-18	4.08438e-17
AT3G57310	12.8833	6.78907	1.95087	19.9779	0.00279463	0.0070444
AT3G57320	240.835	0.613795	0.315612	82.8876	9.03724e-16	9.5483e-15
AT3G57330	643.392	3.1436	0.290966	252.011	1.52474e-51	5.95705e-50
AT3G57340	255.813	-0.902928	0.317784	23.2714	0.000710488	0.00209364
AT3G57350	158.223	0.695738	0.448088	14.2641	0.0268216	0.0502783
AT3G57360	28.6815	0.912954	0.814571	9.78481	0.134011	0.195511
AT3G57370	46.1478	3.51693	1.24207	13.6248	0.0341199	0.0618598
AT3G57380	56.7977	-0.69716	0.887723	3.46297	0.74889	0.792748
AT3G57390	96.6569	-0.736347	0.417295	17.0396	0.00913883	0.0198818
AT3G57400	395.977	0.0496023	0.344047	18.4782	0.00514194	0.0120343
AT3G57410	707.494	-0.350229	0.287287	33.2593	9.34729e-06	4.00837e-05
AT3G57420	327.936	-1.10931	0.412043	47.081	1.80279e-08	1.0985e-07
AT3G57430	766.576	-3.42292	0.286141	632.998	1.77301e-133	5.08958e-131
AT3G57440	57.0743	-0.870609	0.924116	11.7324	0.0682108	0.110826
AT3G57450	1440.76	-1.25182	0.307082	210.574	1.06292e-42	3.22619e-41
AT3G57460	1390.58	1.52804	0.318658	808.391	2.36778e-171	1.45825e-168
AT3G57465	14.051	1.1502	1.48288	18.3053	0.00551282	0.012784
AT3G57470	379.865	-0.121299	0.313677	41.2239	2.61596e-07	1.40251e-06
AT3G57480	118.379	0.603099	0.64596	4.92544	0.553411	0.621828
AT3G57490	59.9565	-1.05527	0.698654	15.2999	0.0180484	0.035714
AT3G57500	31.7952	-0.178609	0.864188	19.9831	0.00278866	0.00703247
AT3G57510	35.1666	3.53543	1.12759	13.9331	0.0303929	0.0559996
AT3G57520	515.94	-0.157238	0.265565	165.449	4.1483e-33	9.17802e-32
AT3G57530	1912.54	1.19524	0.269575	419.41	1.87308e-87	1.84438e-85
AT3G57540	145.192	-0.98134	0.473238	49.3154	6.44712e-09	4.09725e-08
AT3G57550	271.081	0.650912	0.331746	28.9567	6.19956e-05	0.000230109
AT3G57560	56.1494	0.440515	0.865443	4.8029	0.569329	0.635731
AT3G57570	305.335	0.275465	0.498903	3.01234	0.807296	0.840935
AT3G57580	73.0062	-0.259	0.830886	3.64345	0.724797	0.772049
AT3G57586	40.4338	1.11848	1.02208	7.00622	0.320273	0.40125
AT3G57587	7.2795	1.82771	1.30817	13.8197	0.0317168	0.0580725
AT3G57590	84.6162	-1.42298	0.68318	9.10599	0.167705	0.235722
AT3G57600	51.2054	0.113539	0.770277	9.42828	0.150886	0.215743
AT3G57610	109.597	-1.00177	0.606079	9.96419	0.126168	0.18595
AT3G57620	65.6808	1.51706	0.814774	19.4771	0.00342936	0.00846174
AT3G57630	153.209	1.51374	0.627774	26.7758	0.000159503	0.000545466
AT3G57640	165.61	0.612231	0.395395	75.6331	2.84301e-14	2.75068e-13
AT3G57645	13.4077	6.17811	1.5239	36.2353	2.48101e-06	1.16916e-05
AT3G57650	580.624	-0.489317	0.233101	57.8748	1.21485e-10	9.06601e-10
AT3G57660	349.419	0.84295	0.251777	30.5878	3.03801e-05	0.000119326
AT3G57670	102.567	-0.0735135	0.723108	41.5192	2.28778e-07	1.23477e-06
AT3G57680	91.4222	2.21788	1.05504	12.1769	0.0581363	0.0968499
AT3G57690	42.0254	0.52898	0.681019	53.6153	8.81938e-10	6.0744e-09
AT3G57700	0	NA	NA	NA	NA	NA
AT3G57710	54.3987	-2.8813	0.83589	18.0115	0.0062036	0.0141964
AT3G57720	120.98	-0.801799	0.377791	34.4391	5.53356e-06	2.46338e-05
AT3G57730	0	NA	NA	NA	NA	NA
AT3G57740	11.9174	3.12809	1.73599	12.6141	0.0495905	0.0847421
AT3G57750	41.6159	0.152386	0.697373	10.1612	0.118027	0.175911
AT3G57760	165.779	1.30646	0.468096	70.7869	2.81951e-13	2.56321e-12
AT3G57765	5.6963	0.694164	1.56404	4.06935	0.667292	0.722816
AT3G57770	21.3283	-0.00367806	1.11233	4.42881	0.618853	0.679781
AT3G57780	167.719	1.57902	0.382875	30.9717	2.56669e-05	0.000102176
AT3G57785	41.1304	-2.98256	0.852365	18.8427	0.00443767	0.0106036
AT3G57787	0.115715	1.99549	6.28794	0.385397	0.998967	NA
AT3G57790	85.7693	-0.818325	0.535381	22.0431	0.0011893	0.00331455
AT3G57800	194.501	0.821746	0.427769	22.1521	0.00113639	0.00318301
AT3G57810	62.2713	-1.34482	0.70569	13.419	0.036844	0.0660572
AT3G57820	19.0977	2.54087	1.47505	12.1844	0.0579787	0.096635
AT3G57830	66.7469	0.943137	0.776217	6.38589	0.381378	0.462057
AT3G57840	0.223414	1.99541	6.28794	0.787158	0.992414	NA
AT3G57850	5.4658	6.62643	2.40183	17.4483	0.00776956	0.0172681
AT3G57854	4.51141	5.59082	2.15898	11.7069	0.068837	0.111688
AT3G57860	66.1558	0.389738	0.832604	8.7091	0.190611	0.262058
AT3G57870	235.582	-1.19687	0.342159	35.0003	4.30893e-06	1.95155e-05
AT3G57880	1025.05	-0.687793	0.323653	108.794	3.64472e-21	4.94621e-20
AT3G57890	783.215	-1.02113	0.235207	114.603	2.21168e-22	3.1557e-21
AT3G57900	7.49049	7.11882	2.20632	17.1018	0.0089162	0.01946
AT3G57910	163.532	1.06618	0.293098	52.1195	1.7644e-09	1.1863e-08
AT3G57920	0	NA	NA	NA	NA	NA
AT3G57930	1488.86	1.00832	0.251527	330.949	1.89223e-68	1.18948e-66
AT3G57940	152.122	0.331702	0.667352	9.59562	0.142747	0.206098
AT3G57950	10.9233	5.35856	1.40285	30.8806	2.67153e-05	0.000106013
AT3G57960	31.6566	5.86736	1.22512	33.6177	7.97297e-06	3.46464e-05
AT3G57965	78.0126	-0.874457	0.55113	29.6464	4.58829e-05	0.00017457
AT3G57970	0	NA	NA	NA	NA	NA
AT3G57980	384.643	0.00572461	0.325482	61.7246	2.00733e-11	1.59237e-10
AT3G57990	161.439	0.295239	0.539408	6.27362	0.393247	0.473599
AT3G58000	22.5962	1.5851	0.975322	10.7447	0.0965948	0.14884
AT3G58010	142.364	-0.487047	0.502133	16.5365	0.0111467	0.0236336
AT3G58020	88.1483	-0.675124	0.560828	3.33061	0.766353	0.806897
AT3G58030	341.227	-0.739285	0.378427	12.3212	0.055176	0.092721
AT3G58035	3.52349	3.91355	2.36738	4.62377	0.59289	0.65656
AT3G58040	462.589	-1.02883	0.269287	68.2938	9.147e-13	8.03309e-12
AT3G58050	442.88	-0.801102	0.267748	77.0337	1.46271e-14	1.44534e-13
AT3G58060	49.4317	0.172088	1.19377	2.1077	0.909532	0.9241
AT3G58070	20.2429	7.67164	1.92915	35.1023	4.11713e-06	1.86952e-05
AT3G58090	86.7481	0.0704101	0.701518	8.21628	0.222682	0.297927
AT3G58100	30.418	1.76293	1.0054	4.20223	0.64933	0.706976
AT3G58110	247.751	-0.812087	0.387681	21.6507	0.00140058	0.00383027
AT3G58120	20.9752	0.862744	1.02869	7.04883	0.316355	0.397312
AT3G58130	46.3276	0.683469	0.890123	2.48872	0.869728	0.891976
AT3G58140	79.8573	-0.267217	0.734244	5.11639	0.528974	0.599679
AT3G58150	7.36174	5.80141	2.29294	14.9009	0.0210419	0.0407963
AT3G58160	255.266	-0.339749	0.335641	17.5816	0.00736733	0.0164874
AT3G58165	2.54464	-0.313307	1.99428	2.28916	0.891278	0.909591
AT3G58170	172.518	-1.99734	0.38552	46.143	2.77269e-08	1.6576e-07
AT3G58180	74.1379	0.716967	0.679527	10.7766	0.0955313	0.147497
AT3G58190	18.0571	7.611	2.38828	10.6535	0.0996948	0.152748
AT3G58193	0	NA	NA	NA	NA	NA
AT3G58196	0	NA	NA	NA	NA	NA
AT3G58200	51.1423	4.65131	0.910505	28.7089	6.90572e-05	0.000254341
AT3G58210	41.0894	4.15939	1.18646	26.9005	0.000151154	0.0005198
AT3G58220	144.214	-1.57834	0.447531	37.0822	1.6971e-06	8.19004e-06
AT3G58230	4.9257	6.7162	3.07362	7.38828	0.286426	0.36692
AT3G58240	17.4164	8.63426	3.69536	4.41178	0.621135	0.681801
AT3G58250	19.5413	2.98259	1.64115	12.5257	0.051217	0.0870963
AT3G58260	22.7635	8.23105	1.85515	29.3519	5.2182e-05	0.000196549
AT3G58270	120.656	1.15257	0.694636	13.5122	0.0355854	0.0640923
AT3G58280	18.9901	1.74091	1.9915	8.2291	0.221794	0.29695
AT3G58290	30.8619	0.094658	1.47999	12.9496	0.0438436	0.0765601
AT3G58300	14.7382	0.77453	1.83808	5.16078	0.523363	0.594536
AT3G58310	13.2996	-2.21766	1.47025	12.4884	0.0519197	0.0880615
AT3G58320	10.081	0.252639	1.41813	5.41982	0.491201	0.565241
AT3G58330	3.76764	-2.2584	2.71934	4.37588	0.625949	0.685952
AT3G58340	24.8388	0.465509	1.54871	10.7921	0.0950193	0.146867
AT3G58347	12.4657	1.71851	1.36372	16.5124	0.0112525	0.0238253
AT3G58350	72.4028	1.35246	0.810938	25.6628	0.000257249	0.00084395
AT3G58360	12.4431	8.55404	2.52637	10.5367	0.103793	0.158013
AT3G58370	51.3329	3.18454	0.967062	22.3376	0.00105159	0.0029711
AT3G58380	27.4374	3.70137	1.50107	10.887	0.0919332	0.142774
AT3G58390	43.6582	0.187893	0.754915	18.1482	0.00587242	0.0135189
AT3G58400	14.6499	2.43173	1.64672	17.1612	0.00870859	0.0190621
AT3G58410	33.9895	3.50871	1.08418	59.2708	6.32965e-11	4.83546e-10
AT3G58415	5.98	2.12391	1.72981	21.9123	0.00125598	0.00347524
AT3G58420	61.0441	1.50739	1.08431	8.69155	0.191683	0.263306
AT3G58430	91.3184	1.27006	0.777544	23.9012	0.000544562	0.0016536
AT3G58440	56.5475	3.23084	0.976256	77.5493	1.14511e-14	1.13616e-13
AT3G58450	16.7091	1.40943	0.968257	18.613	0.00486971	0.0114861
AT3G58460	122.735	0.190756	0.472856	18.6549	0.00478797	0.0113161
AT3G58470	56.2473	-0.520948	0.56967	8.55581	0.200143	0.272815
AT3G58480	51.8473	1.88418	1.35687	21.5431	0.00146466	0.00398654
AT3G58490	649.836	0.884183	0.292752	346.127	1.04701e-71	7.00895e-70
AT3G58500	577.899	-0.833962	0.309191	70.9738	2.58115e-13	2.3522e-12
AT3G58510	257.323	-1.70724	0.503734	26.8837	0.000152256	0.000523272
AT3G58520	17.9084	-0.0655884	1.77433	7.01218	0.319722	0.400664
AT3G58530	93.9067	-0.796657	0.647474	23.6445	0.000607008	0.00181925
AT3G58540	9.18891	4.26873	1.832	10.6201	0.100852	0.154284
AT3G58550	28.5338	2.08419	1.45572	21.4562	0.00151849	0.00411684
AT3G58560	167.056	0.00891142	0.585298	3.5793	0.733391	0.779337
AT3G58570	142.366	1.64887	0.499355	21.2046	0.00168561	0.00451822
AT3G58580	106.222	0.593213	0.581221	6.22741	0.398203	0.478395
AT3G58585	16.935	2.93357	0.982379	12.8356	0.0457216	0.0792554
AT3G58590	88.1226	0.0552975	0.74771	11.6909	0.0692311	0.112183
AT3G58600	2168.96	-1.81448	0.267596	636.073	3.84645e-134	1.1429e-131
AT3G58610	385.179	-1.47124	0.257473	80.5773	2.71481e-15	2.78747e-14
AT3G58620	115.648	0.186899	0.447397	22.5657	0.000955768	0.00273227
AT3G58630	153.93	1.31907	0.465965	13.5348	0.0352874	0.0636266
AT3G58640	391.507	-0.125133	0.293297	10.2447	0.114717	0.17184
AT3G58650	136.692	0.507466	0.834534	26.2081	0.000203623	0.000682161
AT3G58660	103.094	-1.86398	0.552861	23.1218	0.000756681	0.00221799
AT3G58670	111.978	-0.320948	0.403125	5.97263	0.426263	0.50526
AT3G58680	180.205	-0.535826	0.417689	10.5337	0.103902	0.15812
AT3G58690	66.437	2.47567	1.09774	10.6937	0.098316	0.150991
AT3G58700	137.124	-0.939753	0.419805	31.4175	2.10957e-05	8.52165e-05
AT3G58710	318.34	-0.220232	0.434234	107.409	7.1052e-21	9.50156e-20
AT3G58720	236.228	-0.48737	0.44285	297.585	2.69288e-61	1.40765e-59
AT3G58730	296.347	-1.66307	0.406865	63.1237	1.0415e-11	8.45609e-11
AT3G58740	77.3647	0.68586	0.857197	36.8802	1.85819e-06	8.91661e-06
AT3G58750	204.387	0.161439	0.50236	13.8214	0.0316961	0.058041
AT3G58760	295.296	-0.710674	0.31487	24.484	0.000425326	0.00132576
AT3G58770	57.6325	1.38343	1.38019	2.5868	0.858629	0.883378
AT3G58780	204.639	-0.660602	0.290679	75.4973	3.03216e-14	2.92283e-13
AT3G58790	1090.64	1.51703	0.222898	323.784	6.51643e-67	3.96998e-65
AT3G58795	5.33577	0.484559	1.6984	3.60094	0.730495	0.776925
AT3G58800	53.6283	1.03701	0.758029	13.2414	0.0393593	0.0699228
AT3G58810	82.1868	0.320472	0.644634	26.3153	0.000194451	0.000654281
AT3G58820	59.1659	1.58723	0.827722	15.0995	0.0194965	0.0381936
AT3G58830	105.099	1.14543	0.512387	33.8513	7.18721e-06	3.15026e-05
AT3G58840	283.928	0.000202668	0.441747	7.8812	0.246936	0.324859
AT3G58850	66.4376	-0.0841087	0.785082	8.82357	0.183746	0.254177
AT3G58860	46.1779	-1.03796	1.61806	6.2397	0.396881	0.477297
AT3G58865	35.8455	-0.966349	1.01563	6.11812	0.410089	0.489894
AT3G58875	13.9026	3.2296	1.38929	10.4903	0.105466	0.160156
AT3G58877	6.03877	7.11449	2.51445	7.8183	0.25172	0.330032
AT3G58880	38.2717	1.47322	1.2114	7.34488	0.290127	0.370596
AT3G58890	11.8222	1.23627	1.10091	16.495	0.0113298	0.0239649
AT3G58900	176.281	-2.83863	0.469708	114.409	2.42932e-22	3.45749e-21
AT3G58910	3.38715	7.29459	3.53359	9.2757	0.158656	0.224898
AT3G58920	24.4811	10.1003	2.11418	39.4173	5.92824e-07	3.04623e-06
AT3G58930	52.0923	0.817214	0.995094	2.32475	0.887542	0.906462
AT3G58940	65.6806	1.04233	0.729524	15.757	0.0151191	0.0306922
AT3G58950	27.1444	-1.64806	1.64239	24.3711	0.000446204	0.00138396
AT3G58960	27.707	1.82301	1.47098	14.0277	0.0293282	0.0543424
AT3G58970	186.465	-2.30304	0.508716	33.1601	9.76784e-06	4.17655e-05
AT3G58975	35.1886	2.00741	0.743606	15.4449	0.0170646	0.0340759
AT3G58980	93.2804	-1.87297	0.588079	38.9176	7.42887e-07	3.76704e-06
AT3G58990	270.839	-2.68949	0.495452	140.742	6.98692e-28	1.26425e-26
AT3G59000	72.8802	0.548816	0.727852	8.72232	0.189807	0.261197
AT3G59010	889.469	0.0954083	0.254216	68.9173	6.81643e-13	6.03957e-12
AT3G59020	378.421	0.200583	0.309017	6.05992	0.416511	0.496149
AT3G59030	37.8417	1.60481	0.741117	6.51258	0.36828	0.449169
AT3G59040	53.2492	1.34738	0.714724	9.53955	0.14543	0.209356
AT3G59050	197.508	-0.727631	0.373031	73.762	6.90097e-14	6.5077e-13
AT3G59060	399.736	-0.128929	0.342688	91.0013	1.87677e-17	2.16599e-16
AT3G59068	8.06305	0.535955	1.5939	3.46317	0.748863	0.792747
AT3G59070	37.157	1.83855	1.16986	18.9762	0.00420399	0.0101123
AT3G59080	133.189	1.26669	0.502141	25.7659	0.000246141	0.00081057
AT3G59090	164.564	-0.840922	0.43758	11.0363	0.0872611	0.13664
AT3G59100	221.436	1.2517	0.464185	46.9007	1.95842e-08	1.18863e-07
AT3G59110	110.359	1.17961	0.596984	11.9409	0.0633012	0.103981
AT3G59120	35.9136	1.51074	1.04857	8.42881	0.20834	0.282262
AT3G59130	28.5151	2.21435	1.99193	4.91703	0.554498	0.62268
AT3G59140	108.082	4.84562	0.843575	41.1335	2.72548e-07	1.45686e-06
AT3G59150	38.4311	-0.737211	0.774171	10.5127	0.104657	0.15907
AT3G59160	22.2492	2.66524	1.10826	27.4078	0.000121426	0.000425344
AT3G59170	47.2952	1.79708	2.10371	2.423	0.876983	0.897979
AT3G59180	16.6905	4.62856	1.98588	11.2273	0.0816015	0.12906
AT3G59190	21.4203	2.57528	1.37276	11.1298	0.0844468	0.132884
AT3G59200	51.7756	-0.200127	0.805361	17.1613	0.00870838	0.0190621
AT3G59210	57.4067	2.40429	0.651983	36.8328	1.89811e-06	9.09274e-06
AT3G59220	57.2983	-1.43955	0.669459	32.3435	1.40207e-05	5.83445e-05
AT3G59230	50.3117	-1.54111	0.942943	11.292	0.0797617	0.126523
AT3G59240	39.7392	1.61506	1.54564	3.58055	0.733224	0.779234
AT3G59245	9.67165	2.06548	1.52562	14.0149	0.0294702	0.0545727
AT3G59250	82.2961	1.16956	0.865457	15.9981	0.0137642	0.0283322
AT3G59260	43.3675	8.95566	1.94214	27.2449	0.000130279	0.000453587
AT3G59270	21.6092	3.57713	1.39761	11.726	0.068368	0.111055
AT3G59280	104.62	0.311829	0.494025	8.61387	0.196486	0.26876
AT3G59290	277.607	0.766793	0.513135	11.6949	0.0691316	0.112072
AT3G59295	0	NA	NA	NA	NA	NA
AT3G59300	137.436	0.270766	0.607989	8.20651	0.223361	0.298741
AT3G59310	96.912	2.62465	0.66021	83.0541	8.34797e-16	8.83935e-15
AT3G59320	506.097	-1.79922	0.242041	225.669	6.42905e-46	2.16473e-44
AT3G59330	115.643	-1.22779	0.517944	14.6911	0.0228005	0.0437081
AT3G59340	75.5973	10.683	1.82536	38.9997	7.15863e-07	3.6349e-06
AT3G59350	798.54	1.12744	0.400905	286.41	6.66519e-59	3.21495e-57
AT3G59360	273.798	-0.307535	0.327861	28.4884	7.60092e-05	0.000276994
AT3G59370	24.6011	6.10136	1.50504	33.4772	8.48598e-06	3.66967e-05
AT3G59380	106.237	-1.24621	0.571311	10.5989	0.101593	0.155186
AT3G59390	70.6375	1.04194	0.599104	9.338	0.155442	0.220999
AT3G59400	42.0006	-1.1216	0.570113	17.7168	0.00698019	0.0157438
AT3G59410	394.059	-0.338293	0.339383	10.1426	0.118775	0.176777
AT3G59415	1.55955	-0.861709	3.01594	1.15952	0.978837	0.981997
AT3G59420	138.411	1.51479	0.633444	20.9708	0.00185694	0.00491253
AT3G59430	107.905	0.265493	0.65659	11.879	0.0647227	0.105926
AT3G59435	54.6811	1.53514	0.92957	6.48178	0.371435	0.452202
AT3G59440	0	NA	NA	NA	NA	NA
AT3G59450	35.3118	2.99668	0.969224	16.7069	0.0104228	0.0223
AT3G59455	11.3836	7.75038	2.07039	15.7997	0.0148704	0.0302925
AT3G59460	12.149	3.64894	1.60618	7.43801	0.282231	0.362328
AT3G59470	108.423	-1.58787	0.46011	38.5005	8.9662e-07	4.50077e-06
AT3G59480	233.752	0.05716	0.569646	157.714	1.80517e-31	3.7675e-30
AT3G59490	83.399	0.77325	0.546293	3.48568	0.745873	0.790024
AT3G59500	118.815	-0.300412	0.489516	9.47822	0.148415	0.212849
AT3G59510	50.1448	0.553812	0.890115	8.25825	0.219787	0.294764
AT3G59520	53.6176	3.15571	0.697049	20.5209	0.00223586	0.0057886
AT3G59530	157.597	-0.582765	0.385897	23.0404	0.000783065	0.00228682
AT3G59540	462.04	-2.63483	0.302038	131.991	4.89483e-26	8.24479e-25
AT3G59550	71.8771	4.26679	0.968811	22.0092	0.00120626	0.00335574
AT3G59570	98.3754	1.18692	0.607779	19.3934	0.00354834	0.00872228
AT3G59580	121.051	0.412251	1.32109	3.83506	0.698986	0.750476
AT3G59590	43.5673	2.18055	1.37231	8.27933	0.218345	0.293333
AT3G59600	81.0596	-0.843338	0.56882	12.3272	0.0550558	0.0925511
AT3G59610	21.6264	1.44457	1.93502	2.04648	0.915374	0.9292
AT3G59620	7.49352	7.2986	2.06546	21.1859	0.00169873	0.00454835
AT3G59630	80.0659	2.23332	0.850635	26.879	0.000152562	0.000524111
AT3G59640	86.403	0.720289	0.782377	6.2155	0.399488	0.479598
AT3G59650	48.7348	-0.829414	0.735881	13.2447	0.0393105	0.0698618
AT3G59660	284.87	0.504686	0.324886	54.1724	6.80963e-10	4.76084e-09
AT3G59670	158.782	-0.277683	0.35052	16.1048	0.0132026	0.027339
AT3G59680	329.773	-1.86309	0.392409	100.86	1.65979e-19	2.09549e-18
AT3G59690	482.479	-1.17858	0.309914	370.404	6.40975e-77	4.78233e-75
AT3G59695	0	NA	NA	NA	NA	NA
AT3G59700	71.018	1.36363	0.674739	11.7615	0.067505	0.109838
AT3G59710	13.6075	2.02801	1.37257	7.85447	0.24896	0.327001
AT3G59720	6.44813	2.62881	1.98268	3.59866	0.7308	0.777122
AT3G59730	19.2133	9.04853	2.154	23.6679	0.000601028	0.0018042
AT3G59740	73.7139	8.97197	1.68441	53.3587	9.9347e-10	6.82039e-09
AT3G59750	212.267	0.900948	0.551912	28.3353	8.12388e-05	0.000294657
AT3G59760	279.914	-0.974056	0.327213	33.2614	9.33845e-06	4.00508e-05
AT3G59765	113.012	-0.0607445	0.551371	17.0826	0.00898443	0.0195836
AT3G59770	422.777	-0.810483	0.233831	61.2421	2.51655e-11	1.98471e-10
AT3G59780	220.503	-0.683565	0.360865	18.3031	0.00551768	0.0127944
AT3G59790	45.8543	-1.14003	1.20127	2.69618	0.845898	0.872757
AT3G59800	202.565	-0.80687	0.473132	41.9379	1.89143e-07	1.02954e-06
AT3G59810	81.6444	-0.225049	0.592152	7.58223	0.270335	0.34996
AT3G59820	99.261	0.590591	0.495539	11.7509	0.0677622	0.110203
AT3G59830	38.7725	4.69688	1.3044	15.4543	0.0170031	0.0339592
AT3G59840	69.154	-1.58625	0.725881	7.27475	0.296184	0.376714
AT3G59845	353.011	-2.2907	0.341831	185.849	1.94058e-37	4.99115e-36
AT3G59850	46.5982	3.87666	1.04937	20.0453	0.00271844	0.00687999
AT3G59860	13.2871	7.91083	2.27607	20.6224	0.00214425	0.00558218
AT3G59870	83.7347	-0.447821	0.751076	3.64474	0.724623	0.771958
AT3G59880	129.206	4.45822	0.861049	43.0325	1.14928e-07	6.41661e-07
AT3G59890	71.2563	1.93246	0.688235	20.1474	0.00260693	0.00662549
AT3G59900	55.7888	2.31051	0.65436	12.9508	0.0438238	0.0765295
AT3G59910	268.988	0.137009	0.541976	6.71543	0.347968	0.42906
AT3G59920	361.341	-1.21797	0.241252	126.629	6.58544e-25	1.0542e-23
AT3G59923	1.94788	2.73371	2.75085	1.31338	0.970915	0.975407
AT3G59926	2.43033	5.73145	2.34434	7.04608	0.316606	0.397569
AT3G59930	12.2232	2.02867	1.52638	26.5616	0.00017491	0.000593183
AT3G59940	0	NA	NA	NA	NA	NA
AT3G59950	129.867	0.462222	0.408957	31.0218	2.51073e-05	0.000100125
AT3G59960	25.2919	9.33823	1.92853	34.2577	5.99888e-06	2.66073e-05
AT3G59970	671.385	-1.96367	0.232905	209.813	1.54394e-42	4.66945e-41
AT3G59980	152.202	-2.84365	0.433371	179.408	4.53243e-36	1.11332e-34
AT3G59990	501.213	-1.30248	0.275803	90.8251	2.04186e-17	2.35172e-16
AT3G60000	31.466	2.4216	1.4312	7.22686	0.300376	0.380997
AT3G60010	26.5907	-0.120997	1.02596	16.5412	0.0111257	0.0235981
AT3G60020	18.4422	2.42191	1.29607	23.5219	0.000639254	0.00190327
AT3G60030	390.826	-0.195751	0.409006	12.9143	0.0444165	0.077373
AT3G60040	107.351	0.411569	0.570206	13.1423	0.0408307	0.0721056
AT3G60050	100.097	0.0593019	0.708634	8.82234	0.183819	0.254257
AT3G60060	16.4392	1.04509	1.30664	9.19051	0.163144	0.230258
AT3G60070	110.418	-0.333863	0.566677	33.8821	7.08946e-06	3.11145e-05
AT3G60075	1.73411	0.886996	2.30721	4.83059	0.565717	0.632468
AT3G60080	338.648	-1.53819	0.290691	54.2811	6.47419e-10	4.54038e-09
AT3G60090	17.9897	4.3851	1.79933	13.0664	0.0419937	0.0737749
AT3G60100	92.7635	2.52193	0.963686	15.197	0.0187788	0.0369435
AT3G60110	282	-0.0361871	0.354098	24.8504	0.000363927	0.00115176
AT3G60120	73.3672	2.09073	0.854136	28.1307	8.87849e-05	0.000319869
AT3G60130	181.834	-0.254503	0.575414	0.834549	0.991115	0.992404
AT3G60140	72.167	0.576769	0.769218	18.1198	0.00593972	0.013658
AT3G60150	22.7313	1.41488	1.25803	6.79235	0.340478	0.421436
AT3G60160	64.1802	1.2549	1.19805	9.2464	0.160188	0.226765
AT3G60164	10.2146	2.29306	1.2987	15.9045	0.014276	0.0292647
AT3G60170	0	NA	NA	NA	NA	NA
AT3G60176	28.9961	1.83452	1.03877	8.36163	0.212788	0.287323
AT3G60180	42.5275	-0.318867	0.784679	1.92886	0.926124	0.937988
AT3G60190	179.057	-0.605881	0.521162	16.1443	0.0129999	0.0269868
AT3G60200	168.58	0.716102	0.361874	17.6775	0.00709075	0.0159545
AT3G60210	120.03	2.3444	0.633276	19.3488	0.00361342	0.00886424
AT3G60220	54.1669	1.88586	1.01231	15.3763	0.0175232	0.0348253
AT3G60238	23.0939	1.49364	1.28684	5.2971	0.506311	0.579205
AT3G60240	667.008	-0.606745	0.321585	7.97512	0.239932	0.317073
AT3G60245	844.869	-3.5985	0.254626	376.579	3.02114e-78	2.37988e-76
AT3G60250	289.479	-1.79398	0.350467	55.1915	4.24051e-10	3.0227e-09
AT3G60260	353.654	0.316114	0.275439	88.5167	6.15773e-17	6.90665e-16
AT3G60270	39.0765	0.562816	0.774749	9.30993	0.156883	0.222739
AT3G60280	28.082	2.88982	1.3775	12.7022	0.0480158	0.0825143
AT3G60286	40.2268	-0.244806	0.774873	6.79124	0.340586	0.421546
AT3G60290	28.5999	1.53605	1.02504	13.8323	0.0315667	0.0578383
AT3G60300	453.539	-2.19279	0.251452	164.306	7.24924e-33	1.5914e-31
AT3G60310	119.648	1.46948	0.520185	18.686	0.00472824	0.0111953
AT3G60320	372.829	-0.0529667	0.434838	20.6315	0.00213624	0.00556364
AT3G60328	0.201893	3.67036	6.26281	0.905359	0.988947	NA
AT3G60330	75.0077	3.90474	0.742753	47.3583	1.58718e-08	9.7202e-08
AT3G60340	214.376	-0.0812937	0.386851	18.8383	0.00444553	0.0106194
AT3G60350	180.021	1.16358	0.444042	14.5707	0.0238721	0.0454715
AT3G60360	69.4848	-0.718521	0.52816	21.184	0.00170001	0.00455069
AT3G60370	83.5418	-2.04047	0.715738	16.1866	0.0127866	0.0266224
AT3G60380	94.5875	2.56186	0.773635	18.0284	0.00616164	0.0141118
AT3G60390	74.5677	0.0204351	0.578622	12.6881	0.0482647	0.0828832
AT3G60400	67.8531	-0.850712	0.677683	6.73504	0.346047	0.427065
AT3G60410	198.476	-0.00203135	0.49629	21.3126	0.00161175	0.00433912
AT3G60415	63.1119	0.486276	0.735512	22.9586	0.000810467	0.00235809
AT3G60420	69.0153	2.49261	0.980957	18.499	0.00509896	0.0119478
AT3G60440	68.3146	-1.34611	0.881705	5.19387	0.5192	0.590857
AT3G60450	48.7285	-0.439882	0.785567	7.31294	0.292874	0.373345
AT3G60460	13.0273	-0.0973386	1.11552	6.71977	0.347542	0.428629
AT3G60470	39.2745	1.25312	0.738408	32.6689	1.21417e-05	5.10395e-05
AT3G60480	83.0888	-2.26496	0.529129	25.3409	0.000295218	0.000954565
AT3G60490	38.5365	3.10543	0.800202	44.9064	4.88498e-08	2.83872e-07
AT3G60500	121.37	-0.222218	0.444125	3.43061	0.753177	0.795918
AT3G60510	133.414	0.626857	0.770567	7.71507	0.25973	0.338625
AT3G60520	98.2579	-1.15535	0.634704	7.33821	0.290699	0.371187
AT3G60530	69.8599	1.1504	0.740007	9.77307	0.13454	0.196163
AT3G60540	16.4718	1.20875	1.3139	12.9578	0.0437105	0.0763475
AT3G60550	59.6745	-0.728127	0.828153	17.9764	0.00629154	0.0143714
AT3G60560	11.7567	-1.92987	1.38211	11.9459	0.0631878	0.103835
AT3G60565	6.27714	1.8073	1.54483	5.74247	0.452648	0.529768
AT3G60570	10.1808	2.73054	2.07595	11.9111	0.0639816	0.104901
AT3G60580	218.119	0.17906	0.405955	41.7586	2.05204e-07	1.11357e-06
AT3G60590	125.674	-2.13824	0.669364	15.6385	0.0158319	0.0319077
AT3G60600	849.97	-1.61083	0.237542	258.311	6.86222e-53	2.79044e-51
AT3G60610	29.8935	7.82684	1.65015	51.1618	2.7484e-09	1.81051e-08
AT3G60613	7.40351	7.19586	1.9799	26.125	0.000211014	0.000704633
AT3G60620	104.163	0.796673	0.510445	7.35444	0.289309	0.369858
AT3G60630	203.441	0.657948	0.595709	18.0189	0.0061851	0.0141598
AT3G60640	101.489	0.804873	0.544028	8.0379	0.23534	0.311966
AT3G60650	19.6379	3.07921	1.43896	10.0173	0.123926	0.183219
AT3G60660	19.3784	3.40985	1.26034	13.6927	0.0332632	0.0605148
AT3G60670	44.9706	2.68691	1.19974	11.4685	0.0749323	0.11989
AT3G60680	29.4288	0.754541	1.26128	2.97333	0.812187	0.844965
AT3G60690	124.131	-2.14539	0.419228	35.2296	3.88975e-06	1.7726e-05
AT3G60700	4.45775	6.30517	3.2224	6.19411	0.401801	0.481641
AT3G60710	15.9989	-0.345931	1.67328	6.57847	0.361593	0.44243
AT3G60720	52.8379	-0.00792453	0.900448	26.1257	0.000210949	0.000704543
AT3G60730	23.0981	2.2327	0.859992	18.5081	0.00508037	0.0119108
AT3G60740	168.853	1.123	0.616828	17.0093	0.00924898	0.0200879
AT3G60750	646.643	-2.58128	0.342025	100.587	1.89288e-19	2.38267e-18
AT3G60760	24.8936	0.916446	0.921649	2.68145	0.847634	0.87427
AT3G60770	450.932	-2.25367	0.254876	194.337	3.04178e-39	8.34284e-38
AT3G60780	14.116	0.0743834	1.62001	3.89969	0.690248	0.742719
AT3G60790	42.0673	1.02573	0.961056	13.2929	0.038614	0.0688043
AT3G60800	157.936	-0.204014	0.375635	1.52271	0.957972	0.964263
AT3G60805	0.704161	0.319413	5.37368	1.44348	0.96316	NA
AT3G60810	49.282	-2.74067	0.748745	20.3267	0.00242187	0.00621015
AT3G60820	131.384	-1.50968	0.526706	27.1789	0.000134047	0.00046527
AT3G60830	46.0594	0.538418	0.856221	9.36931	0.153849	0.219128
AT3G60840	50.2148	2.23586	0.760527	28.5559	7.381e-05	0.000269866
AT3G60850	81.54	-0.818634	0.606357	5.82145	0.443486	0.521369
AT3G60860	688.559	-0.762775	0.213781	99.6145	3.01984e-19	3.76763e-18
AT3G60870	26.748	1.04104	1.47055	4.82148	0.566906	0.63352
AT3G60880	83.9784	-1.56819	0.573074	17.7711	0.00683039	0.0154481
AT3G60890	103.11	-0.834593	0.496219	9.38867	0.15287	0.217955
AT3G60900	28.8904	0.0376108	1.27921	3.21611	0.781275	0.819551
AT3G60910	66.6175	-1.98992	0.687839	23.3055	0.000700351	0.00206664
AT3G60920	105.662	1.98336	0.827556	16.9738	0.00937987	0.0203318
AT3G60930	538.311	-0.0481313	0.299512	154.461	8.81035e-31	1.78917e-29
AT3G60935	71.7383	1.71385	0.75923	30.2251	3.56178e-05	0.000138089
AT3G60940	61.0606	1.41728	0.665379	54.5921	5.6032e-10	3.95082e-09
AT3G60950	0	NA	NA	NA	NA	NA
AT3G60955	1.00216	-1.14157	3.64322	1.74226	0.941812	NA
AT3G60957	23.0262	1.27786	1.71769	14.754	0.0222585	0.0428461
AT3G60960	107.527	0.809983	0.506713	15.3347	0.0178075	0.0353014
AT3G60961	6.5922	5.23033	2.28099	11.9336	0.0634656	0.104201
AT3G60965	0	NA	NA	NA	NA	NA
AT3G60966	12.6132	7.84161	2.23783	19.0997	0.00399856	0.00968399
AT3G60970	21.8718	2.56677	1.27053	29.459	4.97976e-05	0.000188363
AT3G60972	5.13109	6.75917	2.14303	23.5785	0.000624158	0.00186307
AT3G60975	35.4991	-1.43	0.803227	7.14271	0.307851	0.388447
AT3G60980	67.7399	0.202517	0.751487	7.76577	0.255771	0.334287
AT3G60990	3.02161	5.45987	3.49886	5.47131	0.484931	0.559699
AT3G61010	438.648	-1.29915	0.25031	116.795	7.67218e-23	1.12259e-21
AT3G61020	172.163	-0.356941	0.629419	3.1282	0.792593	0.828423
AT3G61028	62.1944	0.682897	1.32145	5.49339	0.482256	0.557315
AT3G61030	2.15719	2.45022	2.17068	4.45182	0.615775	0.677103
AT3G61035	3.03133	6.7155	2.96765	8.31194	0.216129	0.290929
AT3G61040	27.3397	7.97921	1.97376	28.387	7.94321e-05	0.000288722
AT3G61050	352.017	-0.967383	0.319694	83.5151	6.70143e-16	7.12932e-15
AT3G61060	162.397	-2.46934	0.510616	152.143	2.72531e-30	5.43345e-29
AT3G61070	118.915	-1.1891	0.522145	12.433	0.0529771	0.0895813
AT3G61080	67.7507	-0.311665	0.518214	23.6404	0.000608051	0.00182109
AT3G61090	19.7152	2.81841	1.20055	8.61048	0.196698	0.269028
AT3G61100	41.4426	-1.20806	0.689171	16.1627	0.0129066	0.0268328
AT3G61105	0.405518	4.17731	6.22287	1.19308	0.977225	NA
AT3G61110	387.522	-2.7454	0.310156	159.305	8.31132e-32	1.76066e-30
AT3G61111	12.4218	-2.98674	1.55632	17.1976	0.00858368	0.0188252
AT3G61113	44.0597	0.452338	0.665725	21.6054	0.00142721	0.0038943
AT3G61117	5.45357	4.24327	1.77675	9.25088	0.159953	0.22648
AT3G61118	25.9835	2.43304	0.850892	13.353	0.0377599	0.0674634
AT3G61120	37.3782	2.80611	1.14035	16.5624	0.0110334	0.0234213
AT3G61130	478.993	0.435171	0.294319	22.4027	0.00102333	0.00290019
AT3G61140	136.738	-0.339335	0.52272	6.19882	0.401291	0.481115
AT3G61150	224.388	1.93272	0.666539	16.1122	0.0131641	0.0272677
AT3G61160	173.789	-0.0293308	0.641945	18.6823	0.00473526	0.0112088
AT3G61170	100.879	1.57955	1.13383	4.83671	0.564921	0.631787
AT3G61172	4.14941	6.03874	2.23125	11.6694	0.0697642	0.112917
AT3G61175	1.82874	6.54163	3.84477	7.68373	0.262202	0.341192
AT3G61177	5.8094	7.08072	2.87501	9.00198	0.173467	0.24246
AT3G61180	226.366	-1.15366	0.553574	11.9476	0.0631489	0.103787
AT3G61182	13.123	0.694116	0.856448	3.54782	0.737597	0.782971
AT3G61185	17.9068	5.86373	1.40901	21.621	0.00141799	0.00387258
AT3G61190	1131.61	-3.57377	0.233041	501.168	4.71124e-105	7.38814e-103
AT3G61198	21.2894	-1.22898	1.26987	5.84677	0.440573	0.518646
AT3G61200	318.129	-2.52732	0.367295	91.0306	1.85066e-17	2.13659e-16
AT3G61210	148.491	-2.95717	0.643447	49.2959	6.50538e-09	4.13117e-08
AT3G61220	90.5973	-0.677973	0.539927	38.8678	7.59775e-07	3.84749e-06
AT3G61230	0.988407	4.20347	4.01368	2.10659	0.909639	NA
AT3G61240	202.792	-0.81049	0.516066	6.14575	0.407063	0.48688
AT3G61250	28.9906	2.955	1.15527	7.61802	0.267445	0.346942
AT3G61260	691.984	-1.44081	0.314518	151.316	4.0767e-30	8.03317e-29
AT3G61270	31.9731	1.3194	1.11761	34.1839	6.19916e-06	2.74489e-05
AT3G61280	130.954	0.469447	0.602095	29.573	4.73784e-05	0.000179875
AT3G61290	34.4869	2.39611	1.06998	18.1683	0.00582498	0.0134261
AT3G61300	0.161033	1.99543	6.28794	0.0380759	0.999999	NA
AT3G61310	183.374	-0.491707	0.42363	26.6544	0.000168066	0.000571633
AT3G61320	34.6842	-0.324653	0.843265	9.64904	0.140231	0.203002
AT3G61330	3.28748	5.40032	2.54695	14.9658	0.0205245	0.039935
AT3G61340	7.28113	5.13781	2.04938	21.5039	0.00148874	0.00404623
AT3G61350	95.344	-1.63843	0.47481	48.9293	7.70282e-09	4.85699e-08
AT3G61360	24.3965	0.831842	1.0746	3.50735	0.742991	0.787661
AT3G61370	74.9421	-0.576331	0.6575	12.0469	0.0609316	0.100754
AT3G61380	217.611	-1.36213	0.433827	32.8121	1.1396e-05	4.81616e-05
AT3G61390	41.4095	3.91421	0.995324	31.0424	2.48806e-05	9.93025e-05
AT3G61400	58.5982	2.14114	1.18087	24.5678	0.000410431	0.00128359
AT3G61410	92.6164	1.84217	0.62996	13.3785	0.0374033	0.0668988
AT3G61415	309.421	-0.981126	0.338213	25.8077	0.000241776	0.000797282
AT3G61420	392.023	-1.13498	0.30789	54.2439	6.58702e-10	4.61186e-09
AT3G61430	608.208	-2.0234	0.33087	101.778	1.06795e-19	1.35638e-18
AT3G61440	685.893	-1.91125	0.253935	94.8124	3.0248e-18	3.62816e-17
AT3G61450	90.9485	1.35234	0.469935	14.1186	0.0283392	0.052732
AT3G61460	422.829	-2.91338	0.401916	71.2745	2.23917e-13	2.04661e-12
AT3G61470	1534.93	-3.5651	0.285452	279.957	1.6048e-57	7.4465e-56
AT3G61480	175.229	-0.154578	0.450031	11.1908	0.0826542	0.130482
AT3G61490	93.1506	1.8875	0.779803	13.1915	0.0400938	0.0710227
AT3G61500	14.8042	8.61912	2.46337	12.0212	0.0614975	0.101491
AT3G61510	27.2844	2.15106	1.09445	29.59	4.70278e-05	0.000178725
AT3G61520	12.19	1.95924	1.40267	5.10138	0.530878	0.601319
AT3G61530	67.5799	1.12508	0.9157	11.84	0.0656355	0.107236
AT3G61540	109.239	0.244746	0.466031	19.1614	0.00389956	0.00947901
AT3G61545	1.52405	1.25836	2.70969	2.52226	0.865968	0.888904
AT3G61550	34.5616	2.43407	1.01878	14.9466	0.0206765	0.0401868
AT3G61560	90.8926	0.281555	0.65938	9.24858	0.160073	0.226641
AT3G61570	112.416	0.607357	0.548773	48.6596	8.72192e-09	5.47309e-08
AT3G61571	6.84071	1.37765	1.60369	3.55981	0.735995	0.781688
AT3G61580	379.882	-0.590208	0.352142	93.6996	5.156e-18	6.11303e-17
AT3G61590	108.662	-0.150628	0.388107	24.1619	0.000487628	0.00149886
AT3G61600	229.278	-0.557914	0.316935	25.9315	0.000229279	0.000759326
AT3G61610	101.81	2.1499	0.581806	21.8309	0.00129933	0.00358172
AT3G61620	114.049	-1.28302	0.515421	12.7432	0.0473007	0.0815004
AT3G61630	139.289	-0.288724	0.518287	7.89607	0.245817	0.323601
AT3G61640	893.014	-0.744898	0.327666	166.633	2.32813e-33	5.19505e-32
AT3G61650	99.3277	1.58058	0.583311	11.9704	0.062633	0.103074
AT3G61660	10.8368	5.9212	2.01519	31.8491	1.74411e-05	7.16012e-05
AT3G61670	162.211	0.872498	0.544174	6.99619	0.321199	0.402188
AT3G61680	70.5112	1.69778	1.04199	10.8366	0.093561	0.144858
AT3G61690	457.949	-0.695985	0.250511	90.2751	2.65641e-17	3.04296e-16
AT3G61700	137.123	0.117131	0.476699	6.87619	0.332449	0.41334
AT3G61710	194.211	-0.461831	0.33601	29.909	4.0905e-05	0.00015697
AT3G61715	2.76193	0.811772	2.18893	2.29349	0.890825	0.909239
AT3G61720	55.6613	3.5111	1.10608	20.722	0.0020579	0.00538238
AT3G61721	0.665649	1.99535	6.28794	2.1658	0.903835	NA
AT3G61723	3.85279	7.30725	2.89459	9.30634	0.157069	0.222955
AT3G61730	28.534	1.78026	1.10777	8.92559	0.177806	0.247405
AT3G61740	200.063	0.518508	0.302285	20.0363	0.00272851	0.00690238
AT3G61750	532.678	-2.31899	0.35399	117.109	6.59097e-23	9.67732e-22
AT3G61755	5.03029	-0.24761	1.48331	4.6489	0.589566	0.653353
AT3G61760	151.898	0.0702764	0.49277	22.2351	0.00109765	0.00308758
AT3G61770	61.8052	-0.789364	0.629179	6.98402	0.322327	0.403198
AT3G61780	114.621	-0.0932139	0.531667	6.11564	0.410361	0.49015
AT3G61790	236.983	-0.494476	0.395341	3.37326	0.760748	0.802068
AT3G61800	299.588	1.30783	0.314249	34.2339	6.06265e-06	2.6869e-05
AT3G61810	0	NA	NA	NA	NA	NA
AT3G61820	137.079	-0.167129	0.665584	13.3502	0.0377996	0.0675167
AT3G61825	2.30105	3.37817	3.08043	6.85892	0.334091	0.414917
AT3G61826	8.77418	1.77327	1.31362	17.3496	0.00808067	0.0178468
AT3G61829	3.96118	3.28877	1.93826	7.15541	0.306714	0.387286
AT3G61830	123.902	2.01545	0.551882	29.9502	4.01743e-05	0.000154376
AT3G61840	23.578	-0.250541	0.93092	11.5868	0.0718473	0.115774
AT3G61850	211.62	-0.627294	0.456472	33.9803	6.78651e-06	2.98583e-05
AT3G61860	690.288	-2.05546	0.351353	119.738	1.84944e-23	2.77318e-22
AT3G61870	130.626	-0.617094	0.336423	23.3095	0.000699169	0.00206355
AT3G61880	149.366	-0.366331	0.778454	12.8631	0.0452615	0.0785946
AT3G61890	982.45	-1.26534	0.279195	155.168	6.24441e-31	1.2742e-29
AT3G61898	21.0492	1.52247	0.825978	16.167	0.012885	0.0267928
AT3G61900	70.5092	-1.04042	0.712061	14.8031	0.0218444	0.0421472
AT3G61910	138.74	-1.18543	0.49433	11.1202	0.0847324	0.133273
AT3G61920	40.5978	0.294197	1.14737	6.0901	0.413174	0.492936
AT3G61930	27.4367	2.70555	1.54299	11.5862	0.0718642	0.115796
AT3G61940	13.1343	8.72989	1.97782	32.23	1.47419e-05	6.11636e-05
AT3G61950	20.3471	2.0095	0.833347	29.2265	5.51171e-05	0.00020666
AT3G61960	180.835	1.23336	0.432052	20.1941	0.00255743	0.00651588
AT3G61962	4.04436	4.06235	2.32962	7.69264	0.261497	0.340547
AT3G61970	12.0557	8.71407	2.06378	41.5385	2.26774e-07	1.22473e-06
AT3G61980	118.472	0.337746	0.49512	54.5222	5.78836e-10	4.07716e-09
AT3G61990	229.846	-1.2701	0.462104	25.0917	0.000328358	0.00104979
AT3G62000	74.9325	-0.227668	0.691516	14.4001	0.0254724	0.0481004
AT3G62010	1521.58	-0.0969976	0.277927	334.436	3.37888e-69	2.15949e-67
AT3G62020	1605.34	-2.93814	0.288314	522.959	9.50805e-110	1.61842e-107
AT3G62030	154.803	-1.40634	0.553943	10.6688	0.0991681	0.152093
AT3G62040	63.6583	0.243739	0.575987	12.8642	0.0452434	0.0785671
AT3G62050	93.7669	0.0723397	0.438504	23.1894	0.000735467	0.0021616
AT3G62060	92.3934	0.792512	0.793314	14.9872	0.0203567	0.0396425
AT3G62070	71.1347	-0.0878378	0.570902	72.9405	1.0182e-13	9.50911e-13
AT3G62080	60.5867	0.853167	0.955978	4.25143	0.642692	0.700831
AT3G62090	0	NA	NA	NA	NA	NA
AT3G62100	73.9628	1.72962	0.608665	50.3639	3.97389e-09	2.57919e-08
AT3G62110	224.409	-0.328817	0.426043	53.1073	1.11634e-09	7.62527e-09
AT3G62120	297.965	-0.394803	0.374098	15.8341	0.0146729	0.0299606
AT3G62130	94.0859	0.840925	0.695847	8.43032	0.208241	0.282168
AT3G62140	115.78	-1.38879	0.453298	17.4791	0.00767469	0.0170894
AT3G62150	641.219	3.59283	0.315434	255.138	3.27138e-52	1.30061e-50
AT3G62160	96.1746	2.16457	0.698434	76.5231	1.86387e-14	1.82734e-13
AT3G62170	79.2819	0.429515	0.970825	5.86626	0.438337	0.516551
AT3G62180	24.7984	0.42626	1.03606	11.3519	0.0780913	0.124275
AT3G62190	329.776	-2.21525	0.379863	61.2871	2.46407e-11	1.94513e-10
AT3G62200	161.441	0.589232	0.320132	14.4777	0.0247326	0.0468576
AT3G62210	49.7526	1.01571	0.8854	10.6592	0.0994974	0.152525
AT3G62220	90.3667	-0.035307	0.659178	14.5311	0.0242345	0.0460504
AT3G62230	62.5754	-0.251771	0.993422	10.6628	0.0993731	0.152366
AT3G62240	323.156	0.541034	0.373965	29.5694	4.74533e-05	0.000180119
AT3G62245	2.30975	-0.0791922	2.97209	2.03588	0.91637	0.929958
AT3G62250	757.883	-2.93463	0.221095	342.784	5.46413e-71	3.59391e-69
AT3G62260	1077.49	-0.473591	0.256417	126.052	8.70693e-25	1.38791e-23
AT3G62270	135.198	1.13448	0.695735	18.5785	0.00493789	0.0116283
AT3G62280	56.9023	1.26591	0.699707	21.7829	0.00132559	0.00364492
AT3G62285	0.760705	5.12734	4.08716	2.69718	0.845781	NA
AT3G62290	2542.54	-2.9829	0.259391	213.787	2.19658e-43	6.78876e-42
AT3G62300	210.869	-0.644524	0.32071	33.9748	6.80324e-06	2.99242e-05
AT3G62310	149.905	-0.937407	0.419452	14.6645	0.0230328	0.0440761
AT3G62320	11.6701	-0.685055	1.32334	3.68945	0.718617	0.766789
AT3G62330	219.219	-0.72787	0.343759	10.791	0.0950541	0.146914
AT3G62340	36.1608	0.380566	1.25741	6.20557	0.400561	0.480494
AT3G62350	13.1805	1.20564	1.52314	12.7178	0.0477426	0.082124
AT3G62360	243.662	0.837716	0.33976	27.2215	0.000131605	0.00045764
AT3G62370	167.562	-1.07859	0.520273	26.1791	0.000206172	0.000690359
AT3G62380	56.7638	2.07658	0.907489	12.6039	0.0497756	0.0849995
AT3G62390	86.1317	0.682344	0.804157	3.49718	0.744345	0.788825
AT3G62400	182.614	-2.46473	0.38844	84.258	4.70265e-16	5.03932e-15
AT3G62410	191.226	-3.6614	0.46022	127.204	4.98391e-25	8.03139e-24
AT3G62420	654.782	-1.92194	0.285451	175.194	3.5563e-35	8.42396e-34
AT3G62430	83.0473	1.93302	0.573401	32.6445	1.22733e-05	5.15542e-05
AT3G62440	37.2526	1.78439	0.864657	12.2392	0.0568405	0.0950606
AT3G62450	48.4419	0.054337	0.689628	4.81667	0.567533	0.634059
AT3G62455	67.9642	1.18083	0.681892	14.3055	0.0264037	0.0496101
AT3G62460	20.9105	-0.529675	0.889148	14.5341	0.024207	0.0460086
AT3G62470	28.8346	0.574094	0.719702	13.4405	0.0365502	0.0656032
AT3G62475	73.7672	0.532328	1.06865	2.25027	0.895303	0.912737
AT3G62480	15.2794	0.032094	1.15384	8.0398	0.235202	0.311868
AT3G62490	44.2093	0.695991	0.789525	19.1913	0.00385243	0.00937646
AT3G62499	11.4566	2.60484	1.41597	15.6746	0.0156115	0.0315406
AT3G62500	77.2081	1.56448	0.735777	11.7502	0.0677796	0.110221
AT3G62510	25.5451	1.09543	0.955295	9.84539	0.131316	0.192216
AT3G62520	7.53807	3.4494	2.46781	5.04583	0.537949	0.607639
AT3G62528	2.59102	-2.62681	2.93305	4.72882	0.579034	0.644252
AT3G62529	4.45509	-1.87281	2.30709	4.54047	0.603946	0.666628
AT3G62530	77.7795	-2.06041	0.599973	36.3495	2.35734e-06	1.11538e-05
AT3G62540	0.0789418	1.99548	6.28794	-0.328301	1	NA
AT3G62550	68.76	-1.71801	0.688396	31.1784	2.34367e-05	9.39159e-05
AT3G62560	137.283	-2.06321	0.428842	42.0753	1.77689e-07	9.69219e-07
AT3G62570	46.6288	4.35679	1.16994	13.0913	0.0416095	0.0732213
AT3G62580	104.62	0.981824	0.400356	33.4132	8.73066e-06	3.76779e-05
AT3G62590	264.425	1.40866	0.391182	76.514	1.87186e-14	1.83412e-13
AT3G62600	231.584	-0.0918988	0.419855	34.4759	5.44347e-06	2.42518e-05
AT3G62610	25.5555	1.97368	1.32228	12.8848	0.044902	0.0780702
AT3G62615	0	NA	NA	NA	NA	NA
AT3G62620	60.6327	1.13272	0.732092	10.1389	0.118924	0.176921
AT3G62630	42.234	2.88757	0.936996	15.2474	0.0184175	0.0363256
AT3G62640	50.1492	0.995358	0.64504	22.6822	0.000910196	0.00261413
AT3G62650	142.793	-2.78001	0.391121	100.665	1.8231e-19	2.29777e-18
AT3G62660	276.875	-1.12536	0.317204	20.0113	0.00275663	0.00696312
AT3G62670	62.1591	0.0319364	0.941597	3.69172	0.718311	0.766535
AT3G62680	16.4693	1.57498	1.06701	17.7664	0.00684328	0.0154752
AT3G62690	82.8372	0.609651	0.816175	9.17312	0.164073	0.231395
AT3G62695	0	NA	NA	NA	NA	NA
AT3G62700	516.091	-0.863475	0.277603	62.9336	1.13867e-11	9.22729e-11
AT3G62710	77.6402	0.792589	0.968874	10.6444	0.100008	0.153159
AT3G62720	389.35	0.26157	0.372619	169.873	4.78465e-34	1.09359e-32
AT3G62725	46.2664	1.70086	1.06989	14.4713	0.024792	0.046965
AT3G62730	128.044	-2.07416	0.549099	42.1489	1.7184e-07	9.40496e-07
AT3G62735	1.31908	0.16056	3.60435	1.16087	0.978773	0.981962
AT3G62740	300.499	-1.66302	0.44131	56.5253	2.27926e-10	1.66176e-09
AT3G62750	87.9052	0.0420442	0.876516	13.0064	0.0429338	0.0752236
AT3G62760	11.2087	0.656058	1.68994	6.44653	0.375069	0.455955
AT3G62770	142.536	-0.901119	0.405419	14.6142	0.0234797	0.0448046
AT3G62780	45.4218	-0.69675	0.912452	9.93938	0.127228	0.187268
AT3G62790	187.395	-1.94033	0.442416	52.1269	1.7584e-09	1.1825e-08
AT3G62800	60.2936	0.355818	0.653235	5.08027	0.533559	0.60375
AT3G62810	61.5775	-0.824853	0.561237	3.6902	0.718517	0.766706
AT3G62820	10.5428	3.20783	1.18874	24.144	0.000491353	0.00150908
AT3G62830	349.302	-0.931796	0.474479	11.2489	0.0809814	0.128217
AT3G62840	167.869	-1.41194	0.4406	17.3703	0.00801455	0.0177204
AT3G62850	27.1003	0.0315561	1.02777	19.1726	0.0038818	0.00944123
AT3G62860	148.42	0.465074	0.41068	37.9485	1.14971e-06	5.67949e-06
AT3G62870	807.634	-2.59504	0.312968	135.99	7.02734e-27	1.22763e-25
AT3G62880	67.0036	0.22694	0.615798	9.58939	0.143043	0.206446
AT3G62890	28.468	1.66216	1.4151	3.56427	0.735401	0.781179
AT3G62900	1397.45	-0.367581	0.266207	104.197	3.3357e-20	4.33578e-19
AT3G62910	43.7765	0.63746	0.991762	1.65568	0.948491	0.956739
AT3G62920	20.761	-0.682095	0.960374	7.16875	0.305523	0.386184
AT3G62930	8.35095	-0.424268	1.60904	2.82063	0.830999	0.860447
AT3G62940	157.961	-0.473167	0.536059	6.70756	0.34874	0.429836
AT3G62950	14.1599	2.1174	1.28619	3.50903	0.742768	0.787449
AT3G62960	22.4352	-1.47306	1.18279	17.3204	0.00817521	0.018038
AT3G62970	115.722	0.560372	0.447962	16.9268	0.00955615	0.0206636
AT3G62980	304.404	0.0625114	0.381587	2.39806	0.879697	0.900374
AT3G62990	12.6927	1.96082	1.48332	6.98305	0.322417	0.403266
AT3G63000	213.192	-1.00136	0.346854	16.3322	0.0120776	0.0253285
AT3G63003	3.49479	0.410205	1.9427	3.59754	0.73095	0.777231
AT3G63006	1.76441	1.55935	2.96425	3.20438	0.782793	0.820737
AT3G63010	187.187	0.946461	0.539965	38.1485	1.05072e-06	5.22324e-06
AT3G63020	23.3171	4.96994	1.24507	39.3504	6.11027e-07	3.1358e-06
AT3G63030	104.944	-0.363404	0.445596	11.3148	0.079122	0.125679
AT3G63040	34.9083	2.57601	1.17199	8.90257	0.179132	0.248882
AT3G63050	31.4232	2.08323	0.995008	11.2961	0.0796456	0.126362
AT3G63052	12.6213	6.08783	1.88657	29.136	5.73346e-05	0.000214241
AT3G63060	66.591	-0.154096	1.02042	5.45237	0.487232	0.5618
AT3G63070	842.513	0.278634	0.263819	43.5303	9.15932e-08	5.17006e-07
AT3G63080	311.744	-0.553952	0.278457	44.2993	6.44761e-08	3.69731e-07
AT3G63088	9.60465	-0.566264	1.44672	5.36569	0.497836	0.57144
AT3G63090	48.5926	1.12344	0.609134	21.3835	0.00156507	0.00422721
AT3G63093	20.0794	0.181853	1.01321	1.87064	0.931203	0.942141
AT3G63095	0	NA	NA	NA	NA	NA
AT3G63110	148.364	-0.369262	0.495649	41.8794	1.94238e-07	1.05626e-06
AT3G63120	281.412	-2.71295	0.430936	62.9158	1.14825e-11	9.29828e-11
AT3G63130	133.421	0.109664	0.37998	44.0447	7.24283e-08	4.13442e-07
AT3G63140	106.362	0.146958	0.489658	20.7362	0.00204592	0.00535347
AT3G63150	241.263	-0.517866	0.427269	8.92991	0.177558	0.247121
AT3G63160	19.1908	0.763889	1.02644	10.6707	0.099102	0.152019
AT3G63170	53.6552	-0.27297	0.795764	9.24094	0.160474	0.227123
AT3G63180	161.344	0.86095	0.485969	16.0172	0.0136621	0.0281579
AT3G63190	147.466	-0.87776	0.446492	8.02418	0.236337	0.313132
AT3G63200	154.143	0.67428	0.698433	17.1574	0.00872177	0.0190885
AT3G63210	371.082	-2.53535	0.29695	104.089	3.51428e-20	4.56089e-19
AT3G63215	0	NA	NA	NA	NA	NA
AT3G63220	204.471	-1.92656	0.418083	59.9517	4.60388e-11	3.55233e-10
AT3G63230	19.2915	0.541781	1.61856	1.03988	0.984055	0.986491
AT3G63240	165.307	0.879154	0.317762	23.8875	0.000547729	0.00166129
AT3G63250	214.545	-1.35585	0.356006	39.334	6.15567e-07	3.15639e-06
AT3G63255	0.256787	1.99542	6.28794	0.786901	0.99242	NA
AT3G63260	126.103	0.0920134	0.621503	8.39129	0.210815	0.285203
AT3G63270	52.441	-2.17714	0.760218	11.1158	0.0848626	0.133427
AT3G63280	429.348	-3.27773	0.368764	123.124	3.59415e-24	5.56928e-23
AT3G63290	46.1822	-1.77081	0.91014	11.98	0.0624155	0.102761
AT3G63300	236.907	-0.375578	0.381728	31.4726	2.05894e-05	8.33145e-05
AT3G63310	251.541	-1.34387	0.353251	44.8815	4.94094e-08	2.86927e-07
AT3G63320	88.7356	1.7802	0.824685	23.0876	0.000767667	0.002246
AT3G63340	387.537	-0.0727388	0.374919	5.83437	0.441998	0.519886
AT3G63350	60.5562	0.179945	0.958959	7.30703	0.293384	0.373869
AT3G63360	32.3057	-0.66748	0.848319	5.69165	0.458602	0.535018
AT3G63370	67.8295	0.150545	0.739837	13.6041	0.0343852	0.0622384
AT3G63380	34.6666	2.30894	1.00538	12.7087	0.0479021	0.0823524
AT3G63390	60.2208	-3.57324	0.946095	24.7051	0.000387162	0.00121767
AT3G63400	476.424	-0.771632	0.279636	35.8065	3.00584e-06	1.3982e-05
AT3G63410	412.098	-1.42464	0.310041	51.1357	2.78171e-09	1.8321e-08
AT3G63420	192.623	-0.509518	0.476304	7.26415	0.297108	0.377627
AT3G63430	79.2411	1.49756	0.787798	10.1895	0.116894	0.174461
AT3G63440	9.08641	0.122446	1.36724	17.8501	0.00661799	0.0150198
AT3G63445	67.7566	0.0456648	0.551582	15.6833	0.0155588	0.0314528
AT3G63450	241.739	1.50499	0.557439	37.9621	1.14268e-06	5.64739e-06
AT3G63460	905.428	-1.00743	0.368137	59.3617	6.06641e-11	4.64169e-10
AT3G63470	44.4018	1.44261	1.23412	6.5799	0.361449	0.442286
AT3G63480	43.7529	2.06588	0.748668	16.3067	0.012199	0.0255497
AT3G63490	177.47	-0.565811	0.396377	24.064	0.000508298	0.0015552
AT3G63500	2416.08	2.27552	0.311639	144.82	9.62359e-29	1.78913e-27
AT3G63510	76.5396	1.1184	0.857735	9.51241	0.146744	0.210863
AT3G63520	814.695	-0.820356	0.208674	93.4987	5.67702e-18	6.719e-17
AT3G63530	249.031	1.02062	0.317435	25.2772	0.000303367	0.000977916
AT3G63540	149.906	-2.58038	0.393945	67.0233	1.66474e-12	1.43521e-11
AT3G66652	155.722	0.459328	0.615381	10.8052	0.0945865	0.146271
AT3G66654	232.013	-0.238306	0.29376	22.5329	0.000969005	0.00276475
AT3G66656	10.3874	1.19546	1.66688	5.87832	0.436957	0.515285
AT3G66658	139.864	0.455553	0.52606	3.84532	0.697599	0.749272
AT4G00005	3.14191	2.06584	3.16232	7.0774	0.313748	0.394682
AT4G00020	137.75	3.12799	0.719843	27.3158	0.000126354	0.000441189
AT4G00026	104.809	-1.10465	0.51239	21.0777	0.0017766	0.00472917
AT4G00030	56.822	-1.29611	0.670793	22.0147	0.00120345	0.00334904
AT4G00040	1121.55	-2.52798	0.224818	465.771	1.97701e-97	2.51756e-95
AT4G00050	103.503	1.20818	0.626972	21.9529	0.00123491	0.00342469
AT4G00060	716.812	-0.408258	0.18173	86.6036	1.53569e-16	1.68508e-15
AT4G00070	49.9847	2.22513	0.769471	14.5302	0.0242429	0.0460613
AT4G00080	15.3423	2.46057	1.49381	8.18053	0.225174	0.300667
AT4G00085	0.79292	0.343115	5.39064	0.276193	0.999604	NA
AT4G00090	119.655	0.0831402	0.596113	7.19692	0.303019	0.383672
AT4G00100	611.177	-2.54785	0.361458	100.305	2.16686e-19	2.72146e-18
AT4G00110	109.196	0.370705	0.540821	5.86529	0.438448	0.516595
AT4G00114	12.2656	7.06167	2.25427	16.1549	0.0129464	0.0268974
AT4G00120	57.4231	2.66902	1.26397	13.2818	0.0387729	0.0690477
AT4G00130	4.581	6.57608	2.43242	18.8511	0.00442271	0.0105709
AT4G00140	14.4218	5.81914	1.82737	19.3465	0.00361673	0.00887171
AT4G00150	144.397	-0.91575	0.769811	29.4545	4.98968e-05	0.000188697
AT4G00155	13.8224	0.491069	1.21932	19.6142	0.00324278	0.00805711
AT4G00160	25.0136	4.15876	1.88901	17.4811	0.00766874	0.0170773
AT4G00163	2.74886	2.44962	2.55175	3.88501	0.692234	0.744501
AT4G00165	2.75559	-0.0841072	2.11469	7.98262	0.239379	0.316503
AT4G00170	141.786	0.195493	0.436146	8.94185	0.176875	0.246342
AT4G00180	58.5521	2.16675	0.60205	44.2428	6.61607e-08	3.78878e-07
AT4G00190	75.6253	1.30284	0.901762	18.3748	0.00536064	0.0124861
AT4G00200	83.448	0.351554	0.930655	12.8819	0.0449495	0.0781329
AT4G00210	15.0511	3.56971	1.79295	7.85935	0.24859	0.326605
AT4G00220	90.1308	2.09894	0.936113	33.9141	6.9892e-06	3.07102e-05
AT4G00225	10.5852	6.86103	2.09873	11.1383	0.0841939	0.132573
AT4G00230	374.762	0.347625	0.464461	227.657	2.42125e-46	8.2427e-45
AT4G00231	82.1852	-0.0933997	0.653911	15.0867	0.0195926	0.038373
AT4G00232	13.3029	2.96095	2.14747	4.75869	0.575115	0.640797
AT4G00234	11.1158	1.55275	1.96354	5.28948	0.507257	0.580044
AT4G00236	24.8959	4.43495	2.05506	6.84346	0.335567	0.416392
AT4G00238	75.0798	-0.00255264	0.540171	2.84745	0.827736	0.85811
AT4G00240	130.367	0.126591	0.535222	35.8129	2.99728e-06	1.3946e-05
AT4G00250	26.1587	2.68183	1.25262	15.5571	0.0163392	0.0327879
AT4G00260	28.133	2.23201	1.32601	10.8429	0.0933551	0.144572
AT4G00270	112.343	-0.166036	0.488577	7.19484	0.303204	0.383835
AT4G00280	6.83518	3.45411	2.15481	3.52096	0.741179	0.786059
AT4G00290	42.7092	0.655645	0.921819	9.14715	0.16547	0.232993
AT4G00295	13.8896	7.77774	2.48623	14.4388	0.0251008	0.0474862
AT4G00300	192.956	0.234978	0.426666	102.791	6.56108e-20	8.41194e-19
AT4G00305	18.6965	1.76683	1.21391	4.67424	0.58622	0.650453
AT4G00310	70.1072	0.158046	0.956646	4.39511	0.62337	0.683773
AT4G00315	17.2524	8.74398	2.58779	16.4763	0.0114135	0.0241164
AT4G00320	30.0461	0.676752	1.63733	1.36546	0.967926	0.972923
AT4G00330	386.089	0.0139465	0.334995	52.6693	1.36767e-09	9.28027e-09
AT4G00335	178.761	-0.155146	0.390162	5.50845	0.480436	0.555591
AT4G00340	147.242	0.759634	0.461246	14.2425	0.0270415	0.0506304
AT4G00342	1.97694	5.98865	3.26617	4.4417	0.617128	0.678238
AT4G00350	25.326	3.14994	1.21074	11.2778	0.0801601	0.127066
AT4G00355	381.413	-1.2896	0.337834	47.0982	1.78859e-08	1.09044e-07
AT4G00356	1.99213	6.15415	3.31601	5.0669	0.535261	0.605171
AT4G00360	51.5143	1.78531	0.735964	12.4297	0.0530405	0.0896795
AT4G00370	63.8204	1.12201	0.727249	10.9295	0.09058	0.141048
AT4G00380	52.0375	2.00159	0.989822	15.359	0.0176413	0.0350181
AT4G00390	21.9726	3.02162	1.40419	21.5986	0.00143126	0.00390442
AT4G00400	81.7604	2.84445	0.94762	23.0284	0.000787037	0.00229643
AT4G00413	3.94539	1.42174	1.79179	4.67702	0.585853	0.650173
AT4G00416	15.8235	2.87113	1.04208	31.3876	2.13748e-05	8.62451e-05
AT4G00420	138.14	0.33483	0.590918	3.44061	0.751853	0.794941
AT4G00430	852.65	-1.0851	0.306566	67.8691	1.1175e-12	9.74842e-12
AT4G00440	853.054	-1.34916	0.199799	467.42	8.73132e-98	1.12455e-95
AT4G00450	644.993	-0.446676	0.361525	19.3869	0.00355772	0.00874249
AT4G00460	55.1601	2.75771	1.12523	13.2804	0.0387926	0.0690791
AT4G00467	9.12889	7.41494	2.48699	11.5771	0.0720956	0.116113
AT4G00480	48.8701	3.57142	0.905734	22.0955	0.00116356	0.00324871
AT4G00490	133.553	0.344751	0.561241	25.6621	0.000257328	0.000844128
AT4G00500	111.466	0.910607	0.489172	24.0816	0.000504511	0.00154487
AT4G00520	138.481	-1.01057	0.576933	12.3145	0.0553103	0.0929006
AT4G00525	80.6898	-0.795477	0.499926	4.96226	0.548663	0.61758
AT4G00530	37.9986	-0.512547	0.664638	4.95433	0.549684	0.618463
AT4G00540	82.1381	5.19899	1.73986	9.9538	0.126611	0.18649
AT4G00550	122.847	0.468194	0.528752	10.0334	0.123254	0.182389
AT4G00560	122.187	0.334891	0.649931	14.9024	0.0210297	0.0407749
AT4G00570	254.386	0.821804	0.368738	39.5342	5.62333e-07	2.89702e-06
AT4G00580	82.2442	2.82549	0.76091	20.8195	0.00197674	0.00519376
AT4G00585	141.633	-0.909586	0.379432	19.6026	0.00325815	0.00809293
AT4G00590	79.1414	-0.62492	0.695613	6.75254	0.34434	0.425501
AT4G00600	36.3039	0.333549	1.15464	6.15058	0.406535	0.486352
AT4G00610	41.3843	0.3593	0.653481	9.14822	0.165412	0.232925
AT4G00620	126.834	-0.240401	0.360957	14.7465	0.0223226	0.0429427
AT4G00630	307.519	1.42777	0.417865	29.0556	5.93797e-05	0.000221372
AT4G00650	31.2129	1.66121	1.13609	5.30586	0.505225	0.578264
AT4G00651	1.38116	5.12017	3.31014	3.82564	0.700259	0.751604
AT4G00660	168.597	0.14171	0.501909	2.06466	0.913656	0.92779
AT4G00670	35.9947	1.44626	0.912045	28.729	6.84585e-05	0.000252301
AT4G00680	30.0526	3.47934	1.14443	16.0326	0.0135799	0.0280227
AT4G00690	64.8029	2.98455	0.790613	41.67	2.13625e-07	1.15667e-06
AT4G00695	55.6514	2.4563	0.746254	14.5528	0.0240348	0.0457377
AT4G00700	150.408	0.729725	0.817443	17.2511	0.0084035	0.0184767
AT4G00710	209.17	0.499332	0.494336	4.02755	0.672948	0.727842
AT4G00720	381.369	-0.316281	0.324257	36.3306	2.37731e-06	1.12373e-05
AT4G00730	452.265	2.55922	0.243317	314.756	5.62269e-65	3.24459e-63
AT4G00740	371.79	0.795663	0.334967	16.1312	0.0130666	0.0271039
AT4G00750	180.126	0.16946	0.510553	14.0535	0.029044	0.0538865
AT4G00752	206.484	-0.135021	0.62225	4.11332	0.661344	0.717586
AT4G00753	15.6316	3.65724	1.36	17.813	0.00671696	0.0152129
AT4G00755	203.376	-1.31646	0.574634	8.74994	0.188137	0.259256
AT4G00760	447.36	-1.46531	0.265014	133.957	1.88549e-26	3.23378e-25
AT4G00770	0	NA	NA	NA	NA	NA
AT4G00780	264.313	-2.9324	0.434977	96.2713	1.50276e-18	1.82383e-17
AT4G00800	595.684	-0.214967	0.361619	6.52367	0.367149	0.448079
AT4G00810	206.516	-3.39532	0.412301	116.223	1.01149e-22	1.46922e-21
AT4G00820	86.0339	-0.850654	0.733391	20.7421	0.00204095	0.00534258
AT4G00830	412.003	-1.67303	0.316144	61.5376	2.19119e-11	1.73538e-10
AT4G00840	95.3144	-0.192859	0.61011	7.04959	0.316286	0.397269
AT4G00850	124.015	-0.727478	0.458564	37.9054	1.17222e-06	5.78478e-06
AT4G00860	290.072	-1.89954	0.389016	54.8152	5.05134e-10	3.58258e-09
AT4G00870	80.9101	0.825759	1.17012	18.7831	0.00454615	0.0108239
AT4G00872	4.93303	6.81977	2.85563	18.8121	0.00449308	0.0107171
AT4G00880	27.398	-2.49772	0.906478	21.8961	0.0012645	0.00349625
AT4G00883	0	NA	NA	NA	NA	NA
AT4G00889	0	NA	NA	NA	NA	NA
AT4G00890	19.0422	2.20246	1.28614	37.4981	1.4079e-06	6.88263e-06
AT4G00891	2.666	-1.68926	3.22914	7.99296	0.23862	0.315659
AT4G00893	59.7309	2.65842	1.25991	8.02663	0.236159	0.312941
AT4G00895	115.917	-1.30829	0.500798	13.5077	0.0356464	0.0641919
AT4G00900	171.269	0.168826	0.613979	17.1477	0.00875558	0.0191526
AT4G00905	0	NA	NA	NA	NA	NA
AT4G00910	45.8898	1.79676	0.924939	19.9718	0.0028016	0.00706143
AT4G00920	42.0291	0.523006	1.10859	10.6989	0.0981413	0.150777
AT4G00925	2.25712	1.62991	2.63266	4.97244	0.547353	0.616414
AT4G00930	218.96	0.484714	0.350255	10.762	0.0960165	0.14811
AT4G00940	176.626	-0.517309	0.466934	46.6496	2.19768e-08	1.32861e-07
AT4G00950	56.6912	1.56952	0.634611	47.4159	1.54572e-08	9.48003e-08
AT4G00953	30.772	1.25408	1.15964	9.41364	0.151617	0.216541
AT4G00955	91.6512	-0.390381	0.809163	7.39979	0.285451	0.365851
AT4G00960	69.1125	0.572229	0.609266	50.197	4.29231e-09	2.77785e-08
AT4G00970	710.701	5.4316	0.330315	645.644	3.31006e-136	1.01929e-133
AT4G00975	24.7693	1.34152	0.795873	25.3037	0.000299952	0.000968289
AT4G00980	597.258	4.03177	0.44027	324.215	5.26576e-67	3.21962e-65
AT4G00985	6.82787	4.7271	1.65087	25.5918	0.000265185	0.000866545
AT4G00990	375.692	0.344099	0.296828	27.3992	0.000121878	0.000426771
AT4G01000	324.706	-0.537807	0.340718	40.9461	2.96734e-07	1.58089e-06
AT4G01010	160.533	1.30295	0.663676	23.7775	0.00057382	0.00173235
AT4G01020	137.687	0.475466	0.387697	13.1158	0.0412341	0.0726703
AT4G01023	26.8514	0.923981	1.09473	4.45108	0.615873	0.677123
AT4G01026	116.718	-1.34844	0.411253	137.032	4.23748e-27	7.44482e-26
AT4G01030	60.8658	1.10699	0.879977	2.6218	0.854595	0.880056
AT4G01037	101.33	0.0920145	0.466248	3.43727	0.752296	0.795285
AT4G01040	102.476	-1.05211	0.558968	16.4701	0.0114411	0.0241626
AT4G01050	354.124	-1.74566	0.319865	98.7181	4.6444e-19	5.76685e-18
AT4G01060	31.2477	0.524761	0.866545	7.46053	0.280347	0.360496
AT4G01070	749.891	-2.21899	0.314507	86.3433	1.73891e-16	1.90252e-15
AT4G01080	44.4554	0.0588331	1.55551	2.97096	0.812483	0.845169
AT4G01090	359.494	1.80799	0.414807	84.8178	3.60088e-16	3.88325e-15
AT4G01100	269.275	-1.52585	0.39646	35.1843	3.96919e-06	1.80686e-05
AT4G01110	40.5679	0.413468	0.697017	18.1137	0.00595421	0.0136895
AT4G01120	270.382	-0.341367	0.460709	45.6983	3.39946e-08	2.01276e-07
AT4G01130	82.0204	0.493189	0.916715	10.1874	0.116977	0.174538
AT4G01140	32.4427	7.52216	1.44582	33.2374	9.43861e-06	4.04356e-05
AT4G01150	402.405	-2.62265	0.348731	103.983	3.69743e-20	4.78941e-19
AT4G01160	29.0098	2.9922	1.68849	9.15649	0.164967	0.232423
AT4G01170	15.8713	7.57455	2.1969	27.9314	9.68001e-05	0.000346205
AT4G01180	18.8004	8.65411	2.05227	26.6205	0.000170535	0.000579508
AT4G01190	133.751	-0.983233	0.612856	24.8398	0.000365574	0.00115643
AT4G01200	107.294	-2.21586	0.37616	105.443	1.83154e-20	2.41025e-19
AT4G01210	644.355	0.248069	0.295499	45.9167	3.07583e-08	1.83107e-07
AT4G01220	198.583	0.847228	0.387588	12.956	0.04374	0.076391
AT4G01230	49.8818	1.95862	1.08928	11.9326	0.0634889	0.104234
AT4G01240	65.1395	1.17967	1.08388	12.6405	0.0491133	0.0840634
AT4G01245	6.82566	7.74713	2.05913	31.1192	2.40544e-05	9.62203e-05
AT4G01250	493.23	2.96432	0.284687	307.738	1.79664e-63	9.94407e-62
AT4G01260	9.08581	-0.163197	2.07526	6.20176	0.400973	0.480801
AT4G01265	14.3179	-0.03144	1.56409	6.74339	0.345231	0.426229
AT4G01270	66.2942	-0.138954	0.846577	4.72551	0.57947	0.644631
AT4G01280	147.13	-1.14741	0.469853	16.0293	0.0135975	0.028047
AT4G01290	1019.52	-1.42563	0.271623	117.038	6.821e-23	1.00021e-21
AT4G01310	70.9747	-2.11374	0.718024	27.6764	0.000108107	0.000382886
AT4G01320	197.465	0.553152	0.285381	26.9212	0.000149812	0.00051571
AT4G01330	193.479	-0.375452	0.521489	33.7747	7.4358e-06	3.25123e-05
AT4G01335	12.181	1.05912	1.3305	6.81843	0.337966	0.418847
AT4G01340	22.1123	5.88898	1.41519	31.1306	2.39345e-05	9.5775e-05
AT4G01350	19.1857	-2.14417	1.37705	24.0466	0.000512045	0.00156482
AT4G01355	0.917707	-2.61049	5.88649	0.999123	0.985646	NA
AT4G01360	447.325	1.86377	0.271225	424.05	1.8819e-88	1.89156e-86
AT4G01370	237.96	-0.811785	0.390564	12.6773	0.0484566	0.0831411
AT4G01380	0	NA	NA	NA	NA	NA
AT4G01390	32.716	0.461109	1.47487	12.1424	0.058867	0.0978459
AT4G01395	245.205	-0.983654	0.485033	17.9806	0.00628094	0.014352
AT4G01400	23.4337	3.78207	1.31716	12.1388	0.0589421	0.0979466
AT4G01410	79.4453	1.40176	0.897815	20.9825	0.00184794	0.00489178
AT4G01420	36.6435	2.10648	1.26315	21.8932	0.00126603	0.00349904
AT4G01430	71.1626	1.51585	0.82646	13.1938	0.0400598	0.0709775
AT4G01435	11.6968	2.08717	1.80758	17.5782	0.00737751	0.0165091
AT4G01440	122.545	0.208547	0.610195	36.9582	1.7942e-06	8.63281e-06
AT4G01450	167.158	0.161641	0.524884	25.5614	0.000268661	0.000876634
AT4G01460	41.1211	2.37984	0.780496	37.4228	1.45631e-06	7.10392e-06
AT4G01470	14.8831	0.0271241	1.5617	4.73989	0.57758	0.642944
AT4G01480	340.962	-1.90998	0.361465	51.6188	2.22464e-09	1.48191e-08
AT4G01490	144.974	2.53584	1.4483	9.56295	0.144305	0.208037
AT4G01500	54.3036	2.90404	1.11081	36.9692	1.78543e-06	8.59183e-06
AT4G01505	19.4998	3.30993	1.33583	14.2361	0.0271076	0.0507386
AT4G01510	38.2815	-0.469651	1.00857	4.96888	0.54781	0.616867
AT4G01515	15.1279	4.2455	1.88004	11.1652	0.083404	0.131512
AT4G01516	0.259586	1.99547	6.28794	1.48028	0.960794	NA
AT4G01520	40.6194	1.36559	1.13781	4.98529	0.545701	0.615003
AT4G01525	32.2636	1.71168	0.698692	12.1172	0.0594042	0.0985888
AT4G01530	46.1798	3.72529	1.16984	28.9999	6.084e-05	0.000226241
AT4G01533	76.4261	2.22206	0.710225	19.0664	0.00405303	0.00979721
AT4G01535	24.5786	1.4711	1.31424	6.64858	0.354572	0.43544
AT4G01540	170.331	0.637379	0.480769	23.4699	0.000653433	0.0019419
AT4G01550	98.9862	1.42398	0.741965	16.6213	0.0107805	0.0229551
AT4G01560	109.018	-0.24778	0.62661	4.04977	0.669942	0.725176
AT4G01570	136.489	-1.88234	0.493053	25.2622	0.000305317	0.000983641
AT4G01575	0	NA	NA	NA	NA	NA
AT4G01580	48.2888	2.04088	1.34707	5.50859	0.48042	0.555591
AT4G01590	117.815	0.978594	0.467926	12.3571	0.0544598	0.0917085
AT4G01593	78.3038	-1.67005	0.509938	51.6594	2.18327e-09	1.45521e-08
AT4G01595	0	NA	NA	NA	NA	NA
AT4G01600	67.5088	0.138863	0.784031	4.44709	0.616407	0.677578
AT4G01610	244.796	-1.97949	0.419836	58.7169	8.19943e-11	6.21341e-10
AT4G01630	11.3177	5.67617	1.8289	18.7684	0.00457325	0.010881
AT4G01640	12.4151	-0.243083	1.07338	5.89258	0.43533	0.513778
AT4G01650	59.5955	0.948099	0.831143	4.75651	0.5754	0.64103
AT4G01660	156.969	0.848438	0.546574	13.2771	0.0388413	0.0691621
AT4G01670	75.5039	-0.0740526	0.702538	3.5095	0.742706	0.787408
AT4G01671	7.40608	2.16283	1.9487	3.7385	0.712015	0.761351
AT4G01680	126.189	-1.01416	0.463005	26.273	0.000198021	0.000665301
AT4G01690	130.861	-1.25032	0.639355	9.35291	0.154682	0.220167
AT4G01700	133.297	-1.47451	0.428503	43.3858	9.78338e-08	5.50029e-07
AT4G01703	10.3244	1.93555	1.21366	11.7312	0.0682408	0.110864
AT4G01710	79.7553	-1.32411	0.56658	12.8805	0.0449726	0.0781689
AT4G01720	29.8142	1.44806	1.26425	4.10484	0.662491	0.718626
AT4G01730	78.7585	1.41946	0.935226	7.38451	0.286746	0.367247
AT4G01735	10.4499	8.67566	2.04157	42.9082	1.21627e-07	6.76596e-07
AT4G01740	106.29	1.14549	0.487899	46.4227	2.43886e-08	1.46787e-07
AT4G01750	61.6967	3.37322	1.20795	9.81167	0.13281	0.194018
AT4G01760	15.0451	5.86706	1.72646	25.4858	0.000277493	0.000902584
AT4G01770	66.1202	1.18394	0.89558	18.333	0.00545173	0.0126614
AT4G01780	35.9031	1.48585	1.69754	5.10742	0.530112	0.600733
AT4G01790	54.32	-0.243886	0.613622	2.72831	0.842092	0.869545
AT4G01800	250.682	0.442717	0.3396	9.72483	0.136729	0.19879
AT4G01810	198.998	-0.394268	0.448461	7.99821	0.238235	0.315174
AT4G01820	127.16	2.84046	0.664475	27.378	0.000122998	0.000430537
AT4G01830	193.929	2.16073	0.788134	19.4232	0.00350559	0.00863286
AT4G01840	157.289	-0.00499135	0.479247	9.71403	0.137223	0.199415
AT4G01850	4804.92	-2.31027	0.232275	359.828	1.1974e-74	8.59313e-73
AT4G01860	218.932	0.697163	0.411528	17.3812	0.00797978	0.0176505
AT4G01865	1.21041	5.28308	4.31552	2.2461	0.895731	0.913118
AT4G01870	208.861	2.00831	0.553462	150.032	7.61706e-30	1.48368e-28
AT4G01880	79.4751	0.942028	0.748927	6.90189	0.330016	0.411055
AT4G01883	91.1815	1.54012	0.670676	17.9058	0.00647208	0.0147371
AT4G01890	44.7179	4.04384	1.6267	7.63846	0.265805	0.345204
AT4G01895	49.7792	0.36214	0.885928	23.5558	0.000630175	0.00187904
AT4G01897	42.9561	-1.01234	0.772897	8.60001	0.197354	0.269751
AT4G01900	45.5917	1.00795	0.858065	4.3198	0.633485	0.692574
AT4G01910	69.2906	0.806417	1.08033	2.97799	0.811604	0.844436
AT4G01915	93.0941	0.385705	0.470678	25.9463	0.000227825	0.000755174
AT4G01920	70.0049	0.611825	0.645442	21.3668	0.0015759	0.00425377
AT4G01925	21.3561	1.62404	1.76854	5.59106	0.47052	0.546362
AT4G01930	10.5572	0.549854	2.01145	12.0138	0.0616612	0.101712
AT4G01935	13.6098	-0.780521	1.07462	5.85427	0.439711	0.517828
AT4G01940	28.1896	-1.03824	0.824375	2.53348	0.864702	0.887996
AT4G01950	185.058	4.39724	0.398211	247.895	1.15518e-50	4.41642e-49
AT4G01960	137.749	-0.222126	0.444668	6.16697	0.404749	0.484625
AT4G01970	70.8355	2.75639	1.20218	12.6312	0.0492819	0.0843051
AT4G01975	55.3358	6.54551	1.27451	68.6506	7.73045e-13	6.81556e-12
AT4G01980	19.3214	1.80249	0.921012	12.8286	0.0458396	0.0794029
AT4G01985	41.9385	0.273321	1.35634	6.43765	0.375989	0.456826
AT4G01990	52.6265	-1.36756	0.715733	23.5257	0.000638246	0.00190076
AT4G01995	496.774	-0.470953	0.290016	98.2318	5.86582e-19	7.25156e-18
AT4G02000	63.0519	1.12221	0.5714	8.54504	0.200827	0.273538
AT4G02005	170.231	-0.802233	0.486987	9.4535	0.149634	0.214278
AT4G02010	120.714	1.09259	0.610781	8.50995	0.203071	0.276128
AT4G02020	225.616	-1.15563	0.514409	11.5128	0.0737636	0.118375
AT4G02030	250.039	-0.215178	0.421298	29.2857	5.37121e-05	0.000201863
AT4G02040	0.64696	-2.2391	4.29336	1.2295	0.975402	NA
AT4G02050	232.921	-1.51191	0.389689	24.4875	0.000424679	0.00132411
AT4G02055	0	NA	NA	NA	NA	NA
AT4G02060	186.129	1.22771	0.558096	43.4517	9.49357e-08	5.34712e-07
AT4G02070	175.488	0.289167	0.556647	6.68965	0.350503	0.431373
AT4G02075	216.317	0.181637	0.384855	49.2986	6.49732e-09	4.12683e-08
AT4G02080	370.913	-2.1829	0.425823	59.6554	5.28817e-11	4.06828e-10
AT4G02090	61.5082	-0.653675	0.587704	18.2888	0.00554961	0.0128623
AT4G02100	78.8049	2.81036	0.684775	31.8606	1.73527e-05	7.12557e-05
AT4G02110	173.309	1.64288	0.776583	17.6343	0.00721405	0.0161925
AT4G02120	208.67	-1.32041	0.465755	32.6525	1.22299e-05	5.1391e-05
AT4G02130	122.453	2.81074	0.50626	33.0881	1.00845e-05	4.3011e-05
AT4G02140	39.1341	2.02292	1.11115	5.94414	0.429476	0.508392
AT4G02150	70.2058	2.45806	0.491543	42.1186	1.74222e-07	9.52303e-07
AT4G02160	11.4014	1.97616	2.11536	9.39728	0.152437	0.217511
AT4G02170	9.17422	7.62271	2.31361	15.6212	0.015938	0.0320873
AT4G02180	36.1593	6.65653	1.42914	50.1379	4.41105e-09	2.84927e-08
AT4G02190	48.0233	2.67992	1.29428	7.69923	0.260977	0.33999
AT4G02195	153.954	-0.273142	0.380253	14.3764	0.0257025	0.0484885
AT4G02200	131.213	1.54394	0.430795	109.419	2.69732e-21	3.68413e-20
AT4G02210	643.999	1.62094	0.311069	234.38	8.89605e-48	3.13565e-46
AT4G02220	113.768	0.463779	0.50644	13.377	0.0374249	0.0669251
AT4G02230	643.23	-2.60455	0.258239	311.958	2.238e-64	1.26346e-62
AT4G02235	20.355	9.43072	1.95336	30.4496	3.22792e-05	0.000126185
AT4G02250	24.7494	-0.416699	1.05223	21.0628	0.00178752	0.00475526
AT4G02260	269.351	-0.80064	0.387714	7.32267	0.292035	0.372527
AT4G02270	22.8762	5.32623	1.46186	28.4763	7.64086e-05	0.00027824
AT4G02280	98.578	2.3054	0.707856	30.7	2.89204e-05	0.000114109
AT4G02290	135.551	0.0296952	0.523519	24.9662	0.000346407	0.00110167
AT4G02300	36.0296	2.37245	1.58292	7.76509	0.255824	0.334334
AT4G02310	13.5405	7.32619	2.53849	10.5301	0.104031	0.158275
AT4G02312	0.709717	4.69969	5.413	1.38573	0.966721	NA
AT4G02314	2.14453	6.04545	3.11396	7.1314	0.308866	0.389466
AT4G02317	1.28678	4.69529	4.87138	1.77268	0.939374	0.94921
AT4G02320	56.7075	1.93836	1.04871	12.3525	0.054552	0.0918371
AT4G02330	227.428	12.6451	1.84018	84.633	3.93271e-16	4.23569e-15
AT4G02340	149.306	0.873402	0.503091	23.8135	0.000565163	0.0017085
AT4G02350	533.418	1.15835	0.294805	106.741	9.80134e-21	1.3035e-19
AT4G02360	48.462	1.36147	0.827214	17.9525	0.0063521	0.014497
AT4G02370	57.994	-0.119645	0.490018	12.8105	0.0461452	0.0798609
AT4G02380	923.393	0.0447503	0.271575	238.375	1.248e-48	4.50675e-47
AT4G02390	140.516	0.37706	0.511823	3.87634	0.693407	0.745502
AT4G02400	150.139	0.153447	0.499868	4.34207	0.63049	0.689854
AT4G02405	43.2622	0.239801	0.67642	5.43648	0.489167	0.563437
AT4G02410	231.214	1.7054	0.40688	66.4111	2.22095e-12	1.89784e-11
AT4G02420	119.528	1.28783	0.888874	17.4178	0.00786456	0.01744
AT4G02425	69.9318	2.02589	0.851213	13.5276	0.0353818	0.0637681
AT4G02430	270.304	-1.68194	0.499171	32.9706	1.06233e-05	4.51157e-05
AT4G02440	223.287	-1.73782	0.356112	63.1288	1.03902e-11	8.43793e-11
AT4G02450	260.452	-0.663578	0.296322	49.5694	5.73451e-09	3.65948e-08
AT4G02460	171.577	0.634716	0.513535	21.4552	0.00151917	0.00411835
AT4G02465	12.3572	4.42561	1.38198	10.7017	0.0980462	0.150679
AT4G02480	1089.25	-0.775354	0.235064	40.5681	3.52194e-07	1.86142e-06
AT4G02482	29.5937	1.90938	0.965057	11.7361	0.0681224	0.110714
AT4G02485	88.3863	-0.343012	0.596961	0.804489	0.991953	0.993037
AT4G02487	4.03443	6.4205	2.75256	7.56654	0.27161	0.351422
AT4G02489	7.50856	3.2416	1.47607	6.87342	0.332712	0.413547
AT4G02490	25.7276	1.44642	1.4842	1.41955	0.964659	0.970129
AT4G02500	325.504	-0.614035	0.263209	52.9276	1.21334e-09	8.27117e-09
AT4G02510	1372.89	-0.350368	0.289019	27.7367	0.00010532	0.000373993
AT4G02520	9.77484	0.573355	1.2932	3.38636	0.759023	0.800821
AT4G02530	86.8616	-0.587615	0.678037	3.7803	0.706379	0.756782
AT4G02540	132.627	-1.51186	0.504904	25.6433	0.000259413	0.00084957
AT4G02541	1.52401	-0.501959	2.93654	0.923482	0.988347	0.990072
AT4G02550	59.9781	-0.718917	0.723271	14.6455	0.0232004	0.0443366
AT4G02555	48.0205	4.15569	0.833441	64.4238	5.65594e-12	4.67733e-11
AT4G02560	302.29	-0.81	0.384634	27.7885	0.000102985	0.000366506
AT4G02570	502.939	-1.34137	0.318397	75.4161	3.15118e-14	3.0367e-13
AT4G02580	246.625	-1.03905	0.392157	9.44891	0.149861	0.214513
AT4G02590	364.817	-0.405323	0.349095	8.46282	0.206118	0.279631
AT4G02600	508.898	1.10856	0.401449	86.8229	1.38302e-16	1.52249e-15
AT4G02610	213.3	-0.639475	0.383602	15.8598	0.0145265	0.0297099
AT4G02620	309.948	-0.862486	0.353327	66.0127	2.67905e-12	2.27096e-11
AT4G02630	231.29	-0.616138	0.456159	18.7989	0.004517	0.0107636
AT4G02640	226.446	-0.380363	0.363921	5.23927	0.513511	0.585761
AT4G02650	51.7521	0.612586	0.539319	21.207	0.00168388	0.0045147
AT4G02655	7.10239	-0.0955654	1.90549	2.85315	0.827039	0.857449
AT4G02660	233.272	1.30789	0.53637	11.9997	0.061976	0.102141
AT4G02670	90.1153	2.36905	1.72157	3.93444	0.685548	0.738893
AT4G02680	212.778	0.939468	0.397865	15.2687	0.0182664	0.036076
AT4G02690	4.34125	6.88472	2.96573	12.7596	0.0470162	0.0810886
AT4G02700	65.9915	2.57334	0.884834	17.9266	0.00641829	0.0146303
AT4G02710	158.702	-1.03369	0.500905	32.2159	1.4834e-05	6.15173e-05
AT4G02715	266.567	-1.74488	0.347175	61.7421	1.99095e-11	1.58012e-10
AT4G02720	0	NA	NA	NA	NA	NA
AT4G02725	52.1061	-1.0171	0.772279	5.48077	0.483784	0.558741
AT4G02730	50.9282	1.166	0.781084	11.3409	0.078394	0.124684
AT4G02733	21.9734	5.20002	1.33085	15.023	0.0200785	0.0391857
AT4G02735	104.548	2.986	1.05317	16.6528	0.0106474	0.0227231
AT4G02740	176.355	-0.157145	0.509112	2.45265	0.873729	0.895296
AT4G02750	116.652	1.5021	0.612609	22.931	0.000819931	0.00238256
AT4G02760	337.322	0.714868	0.284017	55.705	3.33949e-10	2.40371e-09
AT4G02770	609.726	-2.21744	0.277013	187.951	6.93731e-38	1.80205e-36
AT4G02780	120.122	2.27621	0.779214	22.4587	0.000999613	0.00284274
AT4G02790	40.3275	-0.359765	0.865505	11.3979	0.0768291	0.122514
AT4G02800	27.6334	0.940772	0.993304	8.32146	0.215485	0.290224
AT4G02810	28.3149	6.78256	1.6071	36.5159	2.18793e-06	1.039e-05
AT4G02820	55.2325	0.890388	0.752983	4.27868	0.639021	0.697523
AT4G02830	31.5351	3.39726	1.15078	13.2501	0.0392316	0.0697471
AT4G02840	132.732	-1.09633	0.436853	17.9133	0.00645252	0.0146975
AT4G02850	73.6721	0.61846	0.504268	18.6269	0.00484241	0.0114328
AT4G02860	133.977	-0.440547	0.517747	12.5492	0.0507795	0.086474
AT4G02870	62.3998	0.85539	0.954754	8.49352	0.204129	0.277333
AT4G02880	228.747	0.491085	0.447771	26.2044	0.000203939	0.000683085
AT4G02890	505.019	-2.66232	0.343743	129.087	2.00117e-25	3.30018e-24
AT4G02900	134.945	1.32081	0.678906	15.6908	0.0155131	0.0313679
AT4G02910	20.0703	1.76389	0.949159	14.0464	0.0291218	0.0540132
AT4G02920	243.605	-1.58986	0.369032	55.7885	3.21213e-10	2.31597e-09
AT4G02930	163.2	0.131113	0.55846	10.8442	0.093314	0.144515
AT4G02940	415.64	1.79906	0.322707	106.183	1.28214e-20	1.69581e-19
AT4G02950	4.65168	6.88195	2.66846	7.38311	0.286865	0.367344
AT4G02960	106.493	3.88823	0.809111	32.1985	1.49483e-05	6.19383e-05
AT4G02970	448.597	-2.66464	0.306191	108.744	3.73441e-21	5.06387e-20
AT4G02980	75.7754	0.30775	0.663364	8.57359	0.199017	0.271542
AT4G02990	116.508	-0.266033	0.411801	20.9991	0.00183533	0.00486409
AT4G03000	294.244	-0.795913	0.362522	27.0109	0.000144128	0.000497812
AT4G03010	59.9232	1.68269	0.855312	11.3065	0.0793522	0.125979
AT4G03020	310.27	-1.25528	0.266114	44.4555	6.00332e-08	3.45247e-07
AT4G03030	251.588	-0.934354	0.397425	8.48704	0.204547	0.277834
AT4G03038	16.4706	8.34303	2.17315	15.9547	0.0139992	0.0287687
AT4G03040	41.4913	0.982471	1.32359	8.25328	0.220128	0.29514
AT4G03050	46.0062	1.30652	0.89572	12.5048	0.0516102	0.0876375
AT4G03060	253.099	-3.78947	0.422026	220.348	8.7699e-45	2.83728e-43
AT4G03063	9.74916	2.52992	1.53145	6.33884	0.386322	0.466903
AT4G03070	27.8844	0.259486	1.14918	2.51479	0.866809	0.889605
AT4G03080	169.052	2.19941	0.377909	53.9414	7.58059e-10	5.26722e-09
AT4G03090	150.513	1.08398	0.473134	18.5716	0.0049517	0.0116568
AT4G03100	73.6824	0.902428	0.894879	7.59586	0.269231	0.348811
AT4G03110	275.454	0.0131883	0.3892	29.6016	4.67901e-05	0.000177861
AT4G03113	0	NA	NA	NA	NA	NA
AT4G03115	106.451	-0.563929	0.727991	3.10314	0.795794	0.831076
AT4G03120	96.1262	1.2637	0.611441	9.12106	0.166883	0.234694
AT4G03130	79.4587	1.84283	0.840473	17.6979	0.00703334	0.0158497
AT4G03135	1.63928	-0.703429	3.67092	2.72399	0.842606	0.869984
AT4G03140	25.6274	-0.610698	0.933273	8.06077	0.233685	0.310185
AT4G03150	47.4227	-1.07606	0.640921	14.8513	0.0214453	0.0414976
AT4G03153	14.3635	0.869666	1.60202	12.0963	0.0598537	0.0992327
AT4G03156	7.53591	0.642631	1.75651	18.7404	0.00462531	0.0109838
AT4G03157	4.83978	5.73496	2.69098	11.77	0.0673	0.109562
AT4G03160	2.21596	1.99555	3.80768	5.45659	0.486719	0.56136
AT4G03165	5.24253	5.20067	3.10448	11.8	0.0665811	0.108543
AT4G03170	6.61268	4.09113	1.79387	24.7218	0.000384416	0.0012096
AT4G03175	65.139	-2.74054	0.60276	62.7757	1.22622e-11	9.91309e-11
AT4G03180	396.058	-2.24226	0.31579	253.506	7.30526e-52	2.87734e-50
AT4G03190	138.794	-0.733791	0.456262	43.5111	9.23987e-08	5.21289e-07
AT4G03200	141.032	0.293389	0.642259	0.76998	0.992855	0.993761
AT4G03205	167.368	-1.88775	0.499779	75.6418	2.83123e-14	2.74006e-13
AT4G03210	393.876	0.328236	0.413511	159.907	6.19626e-32	1.31672e-30
AT4G03220	23.6201	3.60742	0.978433	16.639	0.0107055	0.0228197
AT4G03230	302.116	-1.40878	0.32959	86.7639	1.42254e-16	1.56396e-15
AT4G03240	49.67	-0.633598	0.638704	16.7684	0.010173	0.0218385
AT4G03250	94.4162	-0.733914	0.888901	10.6114	0.101154	0.154672
AT4G03260	539.937	-1.64372	0.271924	66.402	2.23054e-12	1.90555e-11
AT4G03270	40.1083	3.7534	1.13067	13.7251	0.0328624	0.0599046
AT4G03280	628.521	-2.76725	0.344154	95.8155	1.86996e-18	2.26138e-17
AT4G03285	5.16553	0.0303887	1.50654	2.74201	0.84046	0.868087
AT4G03290	121.308	0.876923	0.982241	5.45793	0.486556	0.561193
AT4G03292	30.1673	0.955178	0.893501	8.11071	0.230104	0.306187
AT4G03295	1714.14	3.59723	0.402386	204.286	2.32104e-41	6.77179e-40
AT4G03298	6.16883	3.80487	2.76227	7.29507	0.294419	0.374873
AT4G03300	145.532	1.80103	0.57927	23.7455	0.000581632	0.00175344
AT4G03305	10.2576	2.0658	2.34043	5.77279	0.449117	0.526455
AT4G03310	86.8072	1.36336	0.991452	12.7493	0.0471947	0.081355
AT4G03320	103.868	-0.441947	0.513761	7.17113	0.305311	0.386014
AT4G03330	252.334	-1.56699	0.286433	180.077	3.26795e-36	8.06228e-35
AT4G03340	169.068	-0.853724	0.56546	9.71115	0.137355	0.199572
AT4G03350	5.80925	3.4383	2.29563	8.48406	0.20474	0.277995
AT4G03360	4.28406	6.97904	3.14352	7.93655	0.242789	0.32026
AT4G03364	5.88718	5.50907	3.37604	4.48985	0.610693	0.672694
AT4G03370	7.35483	7.60297	2.60409	18.7159	0.00467128	0.0110767
AT4G03376	2.33749	5.9583	3.3701	5.1052	0.530392	0.600918
AT4G03380	52.2309	1.60371	1.00294	9.06705	0.169842	0.238281
AT4G03390	770.944	-1.22493	0.264766	243.719	9.01583e-50	3.34861e-48
AT4G03400	114.113	-0.558433	0.59968	16.4736	0.0114256	0.0241369
AT4G03405	0	NA	NA	NA	NA	NA
AT4G03410	53.1624	1.32575	0.864702	4.9924	0.544789	0.614159
AT4G03415	434.292	-1.54252	0.350838	37.5303	1.38762e-06	6.79036e-06
AT4G03420	283.97	-0.823108	0.313625	94.3122	3.84439e-18	4.58363e-17
AT4G03430	1490.24	-0.358443	0.233509	60.0296	4.43909e-11	3.4283e-10
AT4G03435	1.35325	5.1207	3.35026	3.89901	0.69034	0.742794
AT4G03437	14.9758	2.88464	1.2646	15.7031	0.0154395	0.031247
AT4G03440	238.037	0.967425	0.551731	6.76187	0.343432	0.424565
AT4G03443	20.8678	1.17438	1.11716	9.43658	0.150472	0.215223
AT4G03450	94.6778	0.882022	0.953287	8.31138	0.216167	0.290957
AT4G03460	66.942	3.51136	1.0487	24.9631	0.000346875	0.00110295
AT4G03470	130.235	4.1351	1.72841	9.83325	0.131852	0.192818
AT4G03480	60.551	8.99106	1.72374	37.2095	1.60281e-06	7.76266e-06
AT4G03490	43.0693	1.0072	0.9926	9.63888	0.140707	0.203617
AT4G03495	0	NA	NA	NA	NA	NA
AT4G03500	33.4562	1.47991	1.24258	8.97675	0.17489	0.244049
AT4G03505	6.06425	0.275418	1.76277	3.81519	0.70167	0.752761
AT4G03510	110.804	0.203464	0.564757	26.9639	0.000147081	0.000506978
AT4G03520	199.723	-1.8989	0.393595	49.2191	6.7396e-09	4.2727e-08
AT4G03525	6.28087	7.25687	2.44785	12.2297	0.0570361	0.0953285
AT4G03530	27.0452	1.82714	1.42168	7.20225	0.302548	0.383182
AT4G03535	5.68282	5.68009	2.43362	10.7203	0.0974146	0.149879
AT4G03540	37.884	2.91365	1.23434	11.7447	0.0679133	0.110406
AT4G03545	0	NA	NA	NA	NA	NA
AT4G03550	228.178	1.55508	0.461701	26.9716	0.000146592	0.000505525
AT4G03555	6.18821	3.94238	1.92333	23.0533	0.000778822	0.00227501
AT4G03560	375.515	0.372821	0.314175	27.761	0.000104219	0.000370507
AT4G03565	34.8171	1.86934	0.709761	27.6815	0.000107866	0.000382232
AT4G03566	52.7822	1.66034	0.776017	25.0054	0.00034067	0.00108566
AT4G03570	84.8757	1.52347	0.874961	19.5974	0.00326514	0.00810494
AT4G03575	0	NA	NA	NA	NA	NA
AT4G03580	43.6718	2.54676	1.11487	9.01898	0.172514	0.2413
AT4G03585	0	NA	NA	NA	NA	NA
AT4G03590	23.8943	2.97053	1.5132	12.9458	0.0439043	0.0766428
AT4G03595	0	NA	NA	NA	NA	NA
AT4G03600	24.0886	1.69172	0.836739	10.3401	0.11104	0.167093
AT4G03605	5.14337	1.3393	1.56722	5.91837	0.432397	0.511064
AT4G03610	20.4867	1.21912	1.1133	20.6353	0.00213286	0.00555571
AT4G03620	7.63898	1.72824	1.85585	9.10708	0.167645	0.235647
AT4G03625	0.437655	1.99535	6.28794	0.788086	0.992389	NA
AT4G03630	11.1141	2.77586	1.6707	18.6644	0.00476957	0.0112789
AT4G03635	43.1051	0.955472	0.835827	5.67661	0.460373	0.536662
AT4G03640	25.9637	8.71898	1.66322	45.763	3.30028e-08	1.95677e-07
AT4G03645	3.04535	3.22007	3.01811	4.3031	0.635731	0.69456
AT4G03650	77.1254	0.0474318	1.21976	5.92381	0.431779	0.510495
AT4G03655	0	NA	NA	NA	NA	NA
AT4G03660	17.0913	0.522424	1.64093	3.38196	0.759602	0.801358
AT4G03665	3.43509	6.7838	2.95039	9.88037	0.129781	0.190347
AT4G03670	17.6164	8.87195	1.91062	35.9547	2.81305e-06	1.31321e-05
AT4G03675	0	NA	NA	NA	NA	NA
AT4G03680	25.1521	6.33024	1.58458	33.588	8.07895e-06	3.50574e-05
AT4G03685	0	NA	NA	NA	NA	NA
AT4G03690	51.0008	5.93451	1.2467	38.7996	7.8351e-07	3.9594e-06
AT4G03695	13.5804	3.33555	1.87765	8.26717	0.219176	0.294166
AT4G03700	8.22528	3.33364	1.85269	23.1029	0.000762727	0.00223262
AT4G03705	0	NA	NA	NA	NA	NA
AT4G03710	41.0056	4.48386	1.22417	42.1642	1.70651e-07	9.34293e-07
AT4G03715	0	NA	NA	NA	NA	NA
AT4G03720	5.01278	5.99431	2.96753	8.79223	0.185605	0.256371
AT4G03725	0	NA	NA	NA	NA	NA
AT4G03726	21.8798	7.91223	2.07509	25.5398	0.000271158	0.000883847
AT4G03728	6.28368	4.20344	2.01581	16.9833	0.00934472	0.0202711
AT4G03730	32.771	3.4557	1.15656	25.2655	0.000304889	0.000982543
AT4G03732	13.3144	2.37324	2.18464	3.69781	0.717492	0.765927
AT4G03740	32.829	9.45618	1.82163	68.1682	9.70546e-13	8.5037e-12
AT4G03745	51.1069	10.6991	2.60281	12.9602	0.0436731	0.0762979
AT4G03750	7.21346	7.74349	2.63761	9.69221	0.138227	0.200684
AT4G03755	0	NA	NA	NA	NA	NA
AT4G03760	57.3902	2.4225	0.86248	30.7368	2.84567e-05	0.00011237
AT4G03765	2.98143	1.79744	2.41259	8.29797	0.217076	0.291913
AT4G03770	104.921	0.530413	0.618981	20.9519	0.00187148	0.0049487
AT4G03775	19.6072	3.64765	1.8199	9.90448	0.128733	0.189104
AT4G03780	16.757	6.23815	1.93406	15.2083	0.018697	0.0368084
AT4G03785	0	NA	NA	NA	NA	NA
AT4G03790	172.696	0.838085	0.407744	89.9083	3.16586e-17	3.60947e-16
AT4G03795	18.0427	7.04722	2.05182	41.1683	2.68282e-07	1.43563e-06
AT4G03800	28.3995	4.2982	1.96389	10.3932	0.109039	0.164491
AT4G03805	3.09818	-1.45845	2.20352	6.64116	0.35531	0.436192
AT4G03810	17.5649	8.77502	2.35908	14.3435	0.0260256	0.0490167
AT4G03811	39.0626	2.25565	0.991371	8.86063	0.181569	0.251722
AT4G03813	42.3329	1.20951	1.05188	9.66103	0.139672	0.20234
AT4G03815	0	NA	NA	NA	NA	NA
AT4G03816	336.947	-0.290264	0.340728	15.4244	0.0172008	0.0342832
AT4G03820	65.2699	1.58902	0.727333	11.4797	0.0746361	0.119519
AT4G03823	39.701	2.41934	0.994948	10.7454	0.0965697	0.148827
AT4G03824	19.424	3.52811	1.71134	8.52749	0.201947	0.27482
AT4G03825	5.65848	4.47389	2.18124	16.1855	0.012792	0.026632
AT4G03826	18.4763	2.96704	1.18488	29.5711	4.74188e-05	0.000180008
AT4G03830	32.2699	0.353292	1.00732	22.7876	0.000870825	0.00251385
AT4G03835	49.1818	0.850822	0.929712	10.1539	0.118318	0.176244
AT4G03837	7.34687	0.70906	1.59602	6.00127	0.423048	0.502482
AT4G03840	49.1806	1.11758	0.751749	37.3163	1.5277e-06	7.42637e-06
AT4G03845	0	NA	NA	NA	NA	NA
AT4G03850	22.6866	-0.677836	1.41161	10.3966	0.108912	0.164323
AT4G03855	5.3597	6.29829	2.41278	8.42949	0.208295	0.282214
AT4G03860	48.5381	2.34373	2.08585	12.9227	0.0442796	0.0771862
AT4G03865	2.71696	0.623655	3.24659	6.28724	0.391795	0.472294
AT4G03870	25.3975	-0.288378	1.15505	18.4912	0.00511512	0.0119798
AT4G03873	5.75316	5.21833	2.66461	17.2372	0.00844981	0.0185677
AT4G03875	9.87263	0.503859	1.31874	5.32813	0.502468	0.575626
AT4G03876	4.84368	5.82758	2.81086	16.1206	0.0131211	0.0271969
AT4G03880	29.5349	3.30193	1.19234	24.7005	0.000387918	0.00121971
AT4G03885	31.9942	1.67076	1.20977	25.3503	0.00029404	0.000951201
AT4G03890	31.7699	0.82556	0.908825	32.2805	1.44162e-05	5.9902e-05
AT4G03895	1.63836	-1.44178	2.87874	2.34294	0.885614	0.904984
AT4G03900	18.1335	3.99618	1.13691	19.4839	0.00341989	0.00844328
AT4G03905	5.18438	5.37131	2.03382	11.9517	0.0630557	0.103654
AT4G03910	8.46958	4.91888	2.46028	11.1803	0.082961	0.130899
AT4G03911	8.19502	8.12196	2.26508	16.2659	0.0123959	0.025919
AT4G03912	7.91995	7.82223	2.88961	9.40041	0.15228	0.217351
AT4G03913	2.98352	1.99559	3.12816	6.89857	0.330329	0.411369
AT4G03914	1.58833	3.36906	3.79247	3.36706	0.761564	0.80273
AT4G03915	0	NA	NA	NA	NA	NA
AT4G03916	6.75907	7.11645	2.5426	11.9837	0.0623344	0.102647
AT4G03920	196.325	0.3844	1.07291	9.53647	0.145579	0.209526
AT4G03923	19.8422	3.56218	1.28269	32.744	1.17447e-05	4.95426e-05
AT4G03925	8.4608	2.07842	1.35124	19.2199	0.00380787	0.00928275
AT4G03926	3.08589	0.802945	1.92422	4.95754	0.549271	0.618092
AT4G03930	48.5518	-0.392866	0.920285	5.56673	0.473428	0.548967
AT4G03935	51.9741	-1.37316	0.799094	5.93452	0.430565	0.509325
AT4G03940	43.2997	-1.176	0.776401	4.98322	0.545967	0.615219
AT4G03945	1.31366	4.95867	4.2859	5.07181	0.534636	0.604682
AT4G03950	26.9126	5.63659	1.73606	12.9247	0.0442481	0.0771354
AT4G03955	0	NA	NA	NA	NA	NA
AT4G03960	76.609	0.768452	0.688607	5.89045	0.435573	0.513993
AT4G03965	35.9386	-0.51842	0.999328	9.73945	0.136062	0.197975
AT4G03970	33.8295	5.7749	2.51642	5.5246	0.478488	0.553697
AT4G03975	5.82653	5.10603	2.00489	15.4412	0.0170891	0.0341128
AT4G03976	2.56758	6.34616	3.2964	7.681	0.262418	0.341434
AT4G03977	11.432	2.21408	1.58675	4.7381	0.577815	0.64315
AT4G03978	19.0238	1.96546	1.31454	6.1568	0.405857	0.48578
AT4G03979	3.15917	3.61191	2.35522	8.85007	0.182187	0.25241
AT4G03980	10.9861	3.69071	1.84337	11.5484	0.0728345	0.117136
AT4G03981	21.1005	1.34684	1.36265	14.6632	0.023044	0.0440901
AT4G03985	0	NA	NA	NA	NA	NA
AT4G03990	10.9821	3.00818	1.80937	4.42117	0.619877	0.680758
AT4G03995	5.12059	2.71803	2.01294	4.87678	0.559712	0.6271
AT4G04000	110.73	1.56043	0.846617	27.9179	9.73671e-05	0.000348049
AT4G04005	0	NA	NA	NA	NA	NA
AT4G04010	13.9615	8.94147	1.88724	39.4311	5.89142e-07	3.02868e-06
AT4G04015	4.04352	3.09335	2.31697	9.24707	0.160152	0.226734
AT4G04020	132.827	-1.00903	0.469322	22.9939	0.000798519	0.00232733
AT4G04025	22.6972	1.99083	1.22384	20.1408	0.00261406	0.00664161
AT4G04030	20.7836	0.1207	0.831157	7.02464	0.318575	0.399477
AT4G04035	0	NA	NA	NA	NA	NA
AT4G04040	123.813	-0.788336	0.429291	8.33462	0.214599	0.289234
AT4G04050	147.375	2.47229	0.546164	53.6281	8.76745e-10	6.04232e-09
AT4G04055	2.64942	-0.427771	2.15708	0.868403	0.990113	0.991518
AT4G04065	0	NA	NA	NA	NA	NA
AT4G04070	92.7961	3.27722	1.15164	14.6391	0.0232575	0.0444251
AT4G04075	0	NA	NA	NA	NA	NA
AT4G04077	21.6395	1.48371	0.990698	17.2551	0.00838992	0.0184528
AT4G04078	0	NA	NA	NA	NA	NA
AT4G04080	13.3224	7.36804	2.09719	23.5641	0.00062798	0.00187299
AT4G04085	10.1489	2.40599	2.27149	4.18934	0.65107	0.708484
AT4G04090	7.99354	2.38557	1.52357	10.1872	0.116988	0.174547
AT4G04100	14.194	1.67199	1.84119	6.00882	0.422203	0.501676
AT4G04105	40.6338	2.51547	1.61528	10.4293	0.107698	0.16286
AT4G04110	11.1786	8.13439	2.59188	12.709	0.0478977	0.0823489
AT4G04115	13.8051	8.30698	1.79642	25.1642	0.000318353	0.00102127
AT4G04120	9.89337	-0.454669	2.12477	9.10506	0.167755	0.235783
AT4G04130	62.333	2.1521	0.869776	14.1639	0.0278581	0.0519777
AT4G04135	0	NA	NA	NA	NA	NA
AT4G04140	62.6455	2.76829	0.884056	58.4198	9.4197e-11	7.11265e-10
AT4G04145	57.8213	3.46166	1.29617	22.3238	0.00105768	0.00298706
AT4G04150	26.5892	-1.44662	1.20713	12.0107	0.0617294	0.101794
AT4G04155	15.8015	1.32919	1.72544	3.42433	0.754008	0.796623
AT4G04157	90.2159	1.37154	0.538042	47.0043	1.86748e-08	1.13547e-07
AT4G04165	40.4636	0.738173	0.861439	12.3421	0.0547586	0.0921292
AT4G04167	20.8455	1.15359	1.38951	4.73995	0.577573	0.642944
AT4G04170	59.155	0.127399	0.807663	35.625	3.25996e-06	1.50689e-05
AT4G04175	17.7028	-0.000746052	1.36279	12.305	0.0555003	0.0931874
AT4G04180	83.2619	0.257233	0.695738	7.21162	0.30172	0.38229
AT4G04185	0	NA	NA	NA	NA	NA
AT4G04190	56.0061	0.439914	0.704832	14.8477	0.0214751	0.0415477
AT4G04195	0.293932	3.3588	6.27716	0.396527	0.99888	NA
AT4G04200	110.313	0.0613686	0.475012	35.9702	2.79365e-06	1.30451e-05
AT4G04205	223.619	4.52833	0.599054	250.187	3.73993e-51	1.4478e-49
AT4G04210	153.415	-1.84366	0.382132	34.852	4.60346e-06	2.07661e-05
AT4G04215	14.4441	3.45774	1.70627	13.1498	0.0407173	0.0719578
AT4G04220	0	NA	NA	NA	NA	NA
AT4G04221	16.2674	2.49644	0.981844	20.2283	0.00252175	0.00643799
AT4G04223	18.8906	1.75915	1.01483	13.4692	0.0361615	0.0650089
AT4G04225	0	NA	NA	NA	NA	NA
AT4G04230	29.711	3.34803	1.62081	17.2001	0.00857543	0.018812
AT4G04235	2.03919	1.83103	3.03067	2.76671	0.837505	0.865642
AT4G04245	11.8077	7.48184	2.29422	10.6094	0.101225	0.154757
AT4G04250	32.0638	6.3839	1.63493	16.474	0.0114239	0.0241352
AT4G04255	18.156	3.45056	1.72399	6.04138	0.418571	0.498252
AT4G04260	40.2253	0.998801	0.771695	18.8804	0.00437044	0.0104621
AT4G04265	4.99992	1.95114	2.34029	5.13177	0.527027	0.597877
AT4G04270	40.5124	3.36142	1.27457	11.1486	0.0838922	0.132159
AT4G04273	3.12532	4.37729	3.39491	6.46044	0.373633	0.454525
AT4G04275	0	NA	NA	NA	NA	NA
AT4G04276	4.16684	4.68099	2.57695	16.3293	0.0120914	0.0253512
AT4G04280	43.0593	1.73542	1.46204	6.86348	0.333658	0.414508
AT4G04285	0	NA	NA	NA	NA	NA
AT4G04290	17.3538	3.07462	1.49916	15.8905	0.0143538	0.0294062
AT4G04293	10.9529	1.30237	1.39932	10.3335	0.111293	0.167399
AT4G04295	6.96955	7.6868	2.2205	18.011	0.00620477	0.0141967
AT4G04296	32.2743	2.13801	1.62951	11.0235	0.0876525	0.13712
AT4G04300	38.4868	1.21443	1.21686	3.60511	0.729937	0.77647
AT4G04305	0.981595	-1.14909	4.8029	2.91612	0.819299	NA
AT4G04310	38.4416	5.24591	1.18362	29.8647	4.17062e-05	0.000159863
AT4G04313	49.0108	-0.242997	1.07883	7.7337	0.258269	0.336955
AT4G04315	13.3959	5.2938	2.61651	7.84494	0.249685	0.327724
AT4G04316	24.4907	9.33178	2.2281	20.3527	0.00239606	0.00615189
AT4G04320	149.165	-0.392606	0.425071	16.4689	0.0114467	0.0241715
AT4G04325	0	NA	NA	NA	NA	NA
AT4G04330	91.9849	-1.2203	0.540542	23.813	0.000565273	0.00170868
AT4G04335	0	NA	NA	NA	NA	NA
AT4G04340	314.672	0.750492	0.445056	4.91378	0.554918	0.622986
AT4G04345	0	NA	NA	NA	NA	NA
AT4G04350	135.763	1.40289	0.631321	7.46565	0.27992	0.360097
AT4G04355	12.4075	-0.0516328	2.03129	1.05919	0.983269	0.985848
AT4G04360	21.9567	0.160087	1.01368	5.08592	0.532842	0.603079
AT4G04370	22.5511	0.266813	1.36455	7.49247	0.277691	0.357665
AT4G04375	2.27366	5.19715	3.22987	7.30389	0.293655	0.374172
AT4G04380	51.727	0.910003	2.62022	3.15413	0.789269	0.825763
AT4G04385	9.8029	2.41963	1.81964	4.30868	0.634981	0.693807
AT4G04390	69.4996	4.10122	1.36485	13.5451	0.0351516	0.0634202
AT4G04392	17.5664	3.20305	1.85835	13.4914	0.0358631	0.064541
AT4G04393	13.3768	2.55527	1.71868	7.7959	0.253441	0.33178
AT4G04394	7.43647	-0.80314	1.42305	6.7834	0.341344	0.422368
AT4G04395	15.7099	4.83523	1.68345	19.1448	0.00392596	0.00953223
AT4G04396	8.36511	-2.00398	1.49075	4.56583	0.600574	0.663425
AT4G04398	3.86211	-1.29461	2.11751	3.17434	0.786669	0.823523
AT4G04400	19.8185	2.04892	1.2542	19.9796	0.0027926	0.00703978
AT4G04402	40.622	1.38704	0.823864	28.2087	8.58286e-05	0.000310208
AT4G04404	15.6744	0.62442	1.69916	7.85206	0.249143	0.327191
AT4G04405	37.1758	9.21266	1.76197	40.6256	3.43131e-07	1.81721e-06
AT4G04407	12.4931	6.56843	2.23514	18.6465	0.00480429	0.0113515
AT4G04408	51.4776	-0.324961	0.632896	29.6518	4.57747e-05	0.000174269
AT4G04409	11.3647	-1.41387	1.50969	2.76828	0.837317	0.865527
AT4G04410	292.235	-2.18727	0.461941	75.6537	2.81527e-14	2.7254e-13
AT4G04415	32.6102	2.33429	0.782879	12.2566	0.0564831	0.0945613
AT4G04420	33.2553	1.34947	0.664421	11.5746	0.0721611	0.11618
AT4G04423	25.9749	0.651582	0.878128	5.59752	0.46975	0.545561
AT4G04425	0	NA	NA	NA	NA	NA
AT4G04426	21.1271	2.41792	1.52454	7.25126	0.298234	0.378781
AT4G04430	22.0079	-0.903012	1.00563	5.64778	0.463779	0.540052
AT4G04435	0	NA	NA	NA	NA	NA
AT4G04440	53.2635	0.764382	0.776118	10.3448	0.110862	0.16687
AT4G04445	0	NA	NA	NA	NA	NA
AT4G04450	62.9031	1.09712	0.912918	7.46054	0.280346	0.360496
AT4G04455	0	NA	NA	NA	NA	NA
AT4G04460	111.828	1.16593	0.928134	7.0771	0.313776	0.394701
AT4G04465	8.30508	0.822961	1.14832	3.50458	0.74336	0.787953
AT4G04470	99.2805	-0.886087	0.483085	11.6903	0.0692457	0.112201
AT4G04475	13.1181	1.03654	1.05569	9.3407	0.155304	0.220849
AT4G04480	8.04588	6.89695	2.57276	12.4743	0.0521864	0.0884474
AT4G04485	4.85053	3.43171	1.77265	7.81301	0.252126	0.330454
AT4G04490	63.1222	2.13379	0.71286	10.8763	0.0922746	0.143232
AT4G04495	14.9141	3.70822	2.20238	7.27827	0.295878	0.376395
AT4G04500	45.0641	3.62523	1.04333	16.7322	0.0103197	0.0221128
AT4G04505	0	NA	NA	NA	NA	NA
AT4G04510	30.3171	0.494856	1.60894	5.29067	0.507109	0.579961
AT4G04515	0	NA	NA	NA	NA	NA
AT4G04520	70.6196	-0.361416	0.992735	11.951	0.0630712	0.103669
AT4G04525	7.55731	3.35093	1.67228	8.11897	0.229516	0.305549
AT4G04530	70.5531	2.46307	1.29398	7.88815	0.246413	0.324272
AT4G04535	13.3157	0.646835	2.044	3.34361	0.764647	0.805326
AT4G04540	118.772	2.32778	1.40223	6.7985	0.339885	0.420849
AT4G04545	58.0521	4.36831	1.45409	26.8627	NA	NA
AT4G04547	36.4959	8.84542	1.933	26.8289	0.000155892	0.000534466
AT4G04550	26.5192	-0.27272	1.06225	8.78388	0.186102	0.256954
AT4G04555	27.3955	7.70223	1.80773	34.2212	6.09714e-06	2.70113e-05
AT4G04560	124.958	0.424478	0.906486	9.37005	0.153811	0.219103
AT4G04565	11.7709	1.85733	1.29502	6.36353	0.383722	0.46434
AT4G04570	164.646	1.72767	0.588583	24.2523	0.000469278	0.00144771
AT4G04580	23.7967	3.55541	1.48792	12.4996	0.0517073	0.0877754
AT4G04585	3.04861	3.5748	2.37329	8.23554	0.22135	0.296473
AT4G04590	11.0665	1.7828	1.44062	8.89376	0.179642	0.249446
AT4G04600	55.9446	3.94472	1.25146	14.101	0.0285277	0.0530477
AT4G04601	2.95593	5.68077	2.90997	5.7886	0.447284	0.524746
AT4G04605	26.6182	5.07554	1.79996	8.00268	0.237907	0.314827
AT4G04610	458.635	-2.99522	0.413282	175.056	3.80504e-35	9.00058e-34
AT4G04614	240.468	-1.06614	0.332338	49.9481	4.81511e-09	3.10022e-08
AT4G04615	0.314681	1.99547	6.28794	1.58592	0.953584	NA
AT4G04620	575.397	-2.63644	0.240109	295.06	9.35848e-61	4.78852e-59
AT4G04625	3.8076	-0.199243	2.68333	3.74847	0.710671	0.760336
AT4G04630	154.904	-2.19667	0.428487	43.0457	1.14238e-07	6.38231e-07
AT4G04632	1.10367	5.17112	5.49657	1.97001	0.922436	0.934967
AT4G04635	11.7037	6.98333	2.22681	13.9161	0.0305871	0.0562901
AT4G04640	372.094	-2.8268	0.43886	79.9206	3.71029e-15	3.77867e-14
AT4G04645	4.14157	3.29814	2.37027	9.53123	0.145832	0.209774
AT4G04650	40.7398	1.9836	1.13239	10.1374	0.118984	0.176981
AT4G04653	0.666783	1.9953	6.28794	0.865682	0.990196	NA
AT4G04655	37.4	2.93998	1.43524	22.0051	0.0012083	0.00336087
AT4G04660	26.786	9.26177	1.96544	36.7962	1.92948e-06	9.22995e-06
AT4G04665	3.99993	2.96526	2.27258	7.03958	0.317202	0.39814
AT4G04670	78.7505	1.18589	0.593777	18.2964	0.00553255	0.012828
AT4G04675	39.3324	1.51001	0.702085	6.98627	0.322118	0.403056
AT4G04680	22.9059	1.44677	1.23185	4.51513	0.607322	0.669503
AT4G04690	6.29302	7.37273	2.29096	16.3926	0.0117951	0.0248019
AT4G04692	180.071	-3.00936	0.412223	74.589	4.66387e-14	4.44887e-13
AT4G04693	27.0866	7.33627	1.52155	49.3744	6.2739e-09	3.99166e-08
AT4G04695	28.5592	2.73265	1.45132	17.2524	0.008399	0.0184704
AT4G04700	42.034	4.54016	1.28026	18.2007	0.00574967	0.0132651
AT4G04710	53.2491	4.4485	0.846947	51.8097	2.03655e-09	1.36197e-08
AT4G04720	157.571	0.838709	0.538167	7.90094	0.245451	0.323194
AT4G04730	15.4958	2.50191	1.36649	16.1611	0.0129149	0.0268417
AT4G04740	390.108	0.833453	0.348519	48.7516	8.36002e-09	5.25379e-08
AT4G04745	36.9364	2.12256	1.01093	14.0693	0.0288714	0.0536104
AT4G04750	97.1156	3.55783	0.962862	16.3283	0.0120962	0.025358
AT4G04755	2.46373	6.70764	3.80734	6.67599	0.351853	0.432811
AT4G04760	61.6969	1.82854	1.28249	9.56024	0.144435	0.208171
AT4G04765	0.116511	1.99545	6.28794	0.0832441	0.999988	NA
AT4G04770	197.029	-0.600011	0.295771	30.593	3.03113e-05	0.000119097
AT4G04775	0.132272	1.99546	6.28794	0.33337	0.999318	NA
AT4G04780	30.7336	-0.796053	0.912856	4.811	0.568272	0.63476
AT4G04785	8.28788	-2.06036	2.0454	4.312	0.634534	0.69352
AT4G04790	73.3519	0.320967	0.735438	2.88367	0.8233	0.854479
AT4G04795	0.946263	-0.894154	4.9371	1.78542	0.938338	NA
AT4G04800	91.6328	-0.530095	0.532845	4.93481	0.552201	0.620697
AT4G04805	3.79234	3.21536	2.30704	11.2401	0.0812332	0.128535
AT4G04810	62.3261	-0.0673441	0.627163	12.8377	0.0456872	0.0792119
AT4G04815	5.03206	0.0269351	2.08653	7.80811	0.252501	0.330857
AT4G04820	2.18324	6.02481	3.91576	5.9133	0.432972	0.511581
AT4G04830	158.98	-3.66318	0.426419	163.734	9.57951e-33	2.09617e-31
AT4G04840	73.4573	0.936756	0.724403	4.81773	0.567395	0.633947
AT4G04850	186.108	-0.485631	0.371043	9.86067	0.130643	0.191405
AT4G04855	3.75575	-1.96137	1.93603	10.3414	0.110992	0.167027
AT4G04860	153.429	-0.0708152	0.411088	18.5496	0.00499585	0.0117427
AT4G04865	14.1547	-1.31343	1.78353	6.21969	0.399036	0.479158
AT4G04870	133.806	0.759769	0.545374	7.53255	0.274388	0.354367
AT4G04875	0	NA	NA	NA	NA	NA
AT4G04880	58.5167	0.759735	0.605216	24.0487	0.000511586	0.00156384
AT4G04885	151.162	0.171207	0.489923	8.58059	0.198575	0.271125
AT4G04890	163.991	2.52974	0.410476	82.6229	1.02518e-15	1.07978e-14
AT4G04895	18.3861	1.05949	0.999564	6.20283	0.400857	0.480748
AT4G04900	24.5243	4.09828	1.37087	13.0062	0.0429374	0.075226
AT4G04905	3.89785	0.0899115	2.18844	3.57547	0.733903	0.779832
AT4G04910	181.558	0.798926	0.348588	10.3307	0.111397	0.167525
AT4G04920	323.136	-0.22682	0.359678	16.9489	0.00947289	0.0205019
AT4G04925	149.992	-2.25258	0.411819	57.0443	1.78956e-10	1.31835e-09
AT4G04930	39.8583	2.65794	1.21278	13.1031	0.0414278	0.0729471
AT4G04940	86.3375	2.73499	1.10633	12.3897	0.0538182	0.0907816
AT4G04945	6.73453	7.42831	2.11843	19.4189	0.00351161	0.00864504
AT4G04950	126.342	0.85117	0.422882	22.5648	0.000956123	0.00273306
AT4G04955	121.711	0.647286	0.699302	21.2957	0.0016231	0.00436691
AT4G04957	5.71737	7.26124	2.74938	9.52864	0.145957	0.209946
AT4G04960	200.748	-0.125069	0.400686	17.1728	0.00866866	0.0189845
AT4G04965	6.53175	1.54475	1.55387	8.66377	0.193389	0.265242
AT4G04970	281.339	-0.531652	0.400207	31.9667	1.6559e-05	6.81701e-05
AT4G04972	1.59188	2.63656	3.08348	4.10217	0.662853	0.71895
AT4G04975	9.37709	1.69836	1.83418	1.13386	0.980025	0.982977
AT4G04980	59.6874	3.64726	1.28844	19.1932	0.00384944	0.0093713
AT4G04985	11.2698	8.39594	1.93525	49.0339	7.34044e-09	4.63799e-08
AT4G04990	28.5505	0.778897	1.67852	4.98595	0.545617	0.614929
AT4G04995	5.71956	-1.17926	1.74699	3.80891	0.702518	0.75348
AT4G05000	95.1177	-0.600989	0.579839	12.4953	0.0517881	0.0878868
AT4G05005	7.85094	0.263895	1.37893	9.3787	0.153373	0.218562
AT4G05010	376.831	0.272017	0.323099	356.443	6.38463e-74	4.50555e-72
AT4G05015	0	NA	NA	NA	NA	NA
AT4G05018	16.6374	3.40974	1.75492	9.82822	0.132075	0.19311
AT4G05020	282.547	0.826543	0.383347	179.448	4.44374e-36	1.09233e-34
AT4G05025	10.8697	2.83168	1.88371	7.532	0.274433	0.354398
AT4G05030	21.4753	3.4181	1.21827	22.2905	0.0010725	0.00302514
AT4G05040	219.958	-0.228811	0.550679	6.02566	0.420322	0.49977
AT4G05045	20.3871	0.136392	0.997004	39.9478	4.66402e-07	2.4268e-06
AT4G05048	8.25088	2.91621	1.8349	9.37551	0.153535	0.218765
AT4G05049	54.4924	-2.31337	0.575941	25.9842	0.000224157	0.000744544
AT4G05050	5116.61	-1.47533	0.249096	311.981	2.21222e-64	1.251e-62
AT4G05053	29.4894	-0.286041	0.8635	7.13998	0.308096	0.388654
AT4G05055	24.1668	-0.285411	0.939249	46.6152	2.23265e-08	1.34831e-07
AT4G05060	129.059	-0.203936	0.496611	26.795	0.000158186	0.000541407
AT4G05065	0	NA	NA	NA	NA	NA
AT4G05070	247.446	-3.16792	0.295055	303.877	1.20786e-62	6.53576e-61
AT4G05071	4.26909	1.33167	2.04296	1.93358	0.925705	0.937692
AT4G05073	68.7533	2.03005	1.04168	21.204	0.00168604	0.004519
AT4G05075	2.45112	4.96386	2.89554	3.9229	0.687109	0.740152
AT4G05076	22.605	4.01927	1.36003	18.4082	0.00528905	0.0123403
AT4G05080	10.6519	6.23091	2.65154	10.4634	0.106447	0.1614
AT4G05085	10.2939	1.11895	1.51484	5.02361	0.540789	0.610381
AT4G05087	7.56636	0.187222	1.90245	2.52921	0.865184	0.888323
AT4G05090	79.4883	-1.3479	0.735745	16.6095	0.0108306	0.0230443
AT4G05091	9.48804	1.13529	1.31885	4.89914	0.556813	0.624576
AT4G05095	7.01663	7.43937	2.33286	16.0748	0.0133579	0.027625
AT4G05097	14.3864	2.24956	1.62578	3.79666	0.704172	0.754898
AT4G05100	60.8965	6.6085	1.16473	232.968	1.78118e-47	6.23282e-46
AT4G05110	157.4	0.918125	0.619519	22.8945	0.000832604	0.00241566
AT4G05115	8.90985	1.40074	1.67265	7.24022	0.299202	0.379768
AT4G05120	132.739	1.1208	0.470773	122.066	5.99697e-24	9.19581e-23
AT4G05125	2.58966	5.73119	2.79135	5.31168	0.504504	0.577528
AT4G05130	42.0847	4.36483	2.18634	5.42541	0.490518	0.564705
AT4G05133	31.55	0.927539	1.34536	8.83784	0.182905	0.253138
AT4G05135	3.07173	2.02665	2.45354	8.55103	0.200446	0.27314
AT4G05140	31.7341	7.99557	1.95922	26.8223	0.000156338	0.000535887
AT4G05145	3.69588	6.04359	2.71887	14.9746	0.0204553	0.0398186
AT4G05150	456.031	-2.80166	0.296391	163.755	9.48472e-33	2.07677e-31
AT4G05155	0	NA	NA	NA	NA	NA
AT4G05160	229.163	-1.50171	0.348921	31.0929	2.43342e-05	9.72591e-05
AT4G05170	46.6664	1.32338	2.1295	1.46793	0.961596	0.96748
AT4G05180	444.001	-2.46864	0.313937	122.864	4.07632e-24	6.29914e-23
AT4G05190	46.2364	5.1639	1.35318	21.0407	0.00180397	0.00479204
AT4G05200	23.3718	0.940857	0.914857	3.53426	0.739406	0.784597
AT4G05205	3.05323	3.37282	3.43592	6.33218	0.387025	0.467586
AT4G05210	53.8478	1.20126	1.17051	12.3609	0.0543847	0.0915957
AT4G05215	8.20683	2.54644	1.4135	8.33503	0.214571	0.289211
AT4G05220	0	NA	NA	NA	NA	NA
AT4G05225	3.71909	5.51919	2.95681	11.6745	0.069637	0.112743
AT4G05230	19.2743	0.393621	1.83034	5.90538	0.433873	0.512326
AT4G05235	0	NA	NA	NA	NA	NA
AT4G05240	6.42364	1.31293	2.69382	10.509	0.104788	0.159241
AT4G05245	9.89504	2.05097	1.51097	18.0092	0.00620918	0.0142043
AT4G05250	10.4717	-1.39709	2.29276	4.32569	0.632693	0.691887
AT4G05255	5.3978	1.68925	1.88616	9.43346	0.150628	0.215426
AT4G05260	10.0743	-0.247217	1.99746	10.7879	0.0951585	0.147035
AT4G05270	12.4782	0.560254	1.8465	6.58047	0.361392	0.442248
AT4G05275	11.0321	0.559189	1.25393	5.96174	0.42749	0.506448
AT4G05280	46.8044	1.97968	1.13562	14.0572	0.029004	0.0538272
AT4G05285	0	NA	NA	NA	NA	NA
AT4G05290	7.70544	4.31199	1.90496	12.1169	0.0594122	0.0985973
AT4G05295	8.88945	7.76659	2.03839	35.1312	4.06449e-06	1.84776e-05
AT4G05300	10.5819	3.92804	1.83561	18.2118	0.00572405	0.0132141
AT4G05303	2.1291	5.87192	2.83739	4.62309	0.592979	0.656587
AT4G05306	9.79511	1.93146	1.7306	6.79002	0.340703	0.421669
AT4G05310	26.6682	0.38482	1.15113	12.1079	0.0596043	0.0988724
AT4G05315	3.82794	6.36504	2.45477	10.488	0.10555	0.160263
AT4G05320	3733.71	-2.59226	0.248165	239.805	6.17951e-49	2.25074e-47
AT4G05330	174.108	0.788527	0.46307	29.14	5.72364e-05	0.000213921
AT4G05335	2.17416	5.33698	2.80634	4.39711	0.623102	0.683562
AT4G05340	9.23738	7.57325	2.16377	13.8351	0.0315337	0.0577936
AT4G05350	23.9112	1.20334	1.20565	11.8545	0.0652942	0.106751
AT4G05355	14.7763	3.80921	1.43328	18.7232	0.00465747	0.0110493
AT4G05360	47.8767	0.0894442	1.15119	7.79389	0.253596	0.331918
AT4G05365	13.8334	1.52451	1.16057	5.65714	0.462671	0.53891
AT4G05375	1.06207	5.58898	4.85439	2.46057	0.872854	0.894671
AT4G05380	55.7109	1.67825	0.832478	23.6932	0.000594637	0.00178771
AT4G05385	0	NA	NA	NA	NA	NA
AT4G05390	89.0028	0.232726	0.561526	5.35442	0.499223	0.572722
AT4G05395	0	NA	NA	NA	NA	NA
AT4G05400	39.9226	-1.05989	0.865958	3.38976	0.758574	0.800423
AT4G05405	0	NA	NA	NA	NA	NA
AT4G05410	61.6545	1.71921	0.905907	8.77273	0.186769	0.257769
AT4G05420	341.445	0.191371	0.306553	5.01892	0.541388	0.610915
AT4G05425	5.51125	0.130263	2.5245	2.45452	0.873523	0.895166
AT4G05430	26.4996	1.98993	1.48049	3.93817	0.685043	0.738478
AT4G05435	2.22136	-0.381395	3.4854	5.88769	0.435888	0.514293
AT4G05440	32.5381	-0.423124	1.05566	5.47158	0.484898	0.559681
AT4G05445	8.60686	-1.01983	1.27296	6.36478	0.383591	0.464199
AT4G05450	47.0244	0.148266	0.895597	2.83078	0.829766	0.859576
AT4G05460	81.4237	0.657578	0.539663	5.54745	0.47574	0.551139
AT4G05465	2.99787	6.415	3.20045	10.8203	0.0940925	0.14562
AT4G05470	22.1869	8.84233	2.0297	20.1914	0.00256029	0.00652213
AT4G05475	20.5766	0.0772734	1.70151	5.82507	0.443069	0.520969
AT4G05485	14.2325	1.46695	1.44472	6.23156	0.397757	0.477992
AT4G05490	20.679	5.34118	1.74078	9.54723	0.14506	0.208927
AT4G05495	22.0169	1.65452	1.0996	12.941	0.0439828	0.0767637
AT4G05497	21.1054	4.37593	1.58226	12.1935	0.0577884	0.0963653
AT4G05500	34.2704	6.81876	1.78831	17.6118	0.00727916	0.0163181
AT4G05502	58.934	1.23597	0.613703	32.412	1.36023e-05	5.67495e-05
AT4G05505	40.5615	1.26916	1.02016	12.0142	0.0616535	0.101704
AT4G05510	25.7415	5.32932	1.60189	33.6973	7.69604e-06	3.35592e-05
AT4G05520	70.4839	4.29671	0.770972	34.0813	6.48844e-06	2.86698e-05
AT4G05523	12.4374	9.18532	2.23017	20.7615	0.00202464	0.00530687
AT4G05525	6.68817	4.59728	3.01196	4.84352	0.564034	0.630899
AT4G05526	51.4431	1.82626	0.870743	41.7409	2.06853e-07	1.12198e-06
AT4G05530	165.685	-1.01211	0.483887	7.31979	0.292283	0.372759
AT4G05535	33.2974	-0.448837	0.743367	23.0223	0.000789056	0.00230153
AT4G05540	75.6926	0.919269	0.773273	6.72384	0.347143	0.428266
AT4G05545	0.301709	3.67029	6.26281	0.912964	0.988698	NA
AT4G05550	19.4302	9.05702	2.26534	17.0719	0.00902271	0.019661
AT4G05553	4.41059	7.68269	3.52309	13.2424	0.0393447	0.0699082
AT4G05555	52.1644	2.21141	1.20704	12.8804	0.0449748	0.0781689
AT4G05556	71.3857	4.91195	1.17844	22.9899	0.000799853	0.00233082
AT4G05560	3.81818	5.2784	3.15833	5.85415	0.439725	0.517828
AT4G05565	5.71177	1.84248	1.78545	7.33383	0.291075	0.371541
AT4G05570	31.2246	2.16275	1.03743	18.3113	0.0054996	0.0127577
AT4G05575	8.41892	2.91199	2.09011	6.61918	0.357504	0.43843
AT4G05580	14.8538	2.01952	1.41945	7.37133	0.287867	0.368349
AT4G05581	8.74433	0.316343	2.1477	3.06779	0.800291	0.834897
AT4G05582	35.922	2.88562	1.53633	16.5576	0.0110542	0.0234595
AT4G05583	26.7556	0.848909	1.4928	2.47831	0.870887	0.892979
AT4G05584	11.0247	2.30779	1.68407	20.8782	0.00192937	0.00508271
AT4G05585	127.398	0.251571	0.732992	22.8451	0.000850068	0.00246021
AT4G05586	24.7608	3.51021	1.28474	31.9527	1.66617e-05	6.85511e-05
AT4G05587	19.3645	10.0829	1.91044	70.3994	3.38593e-13	3.06335e-12
AT4G05588	2.27924	4.4536	3.26685	9.8341	0.131815	0.192787
AT4G05589	35.3755	2.5373	2.36416	4.08804	0.664764	0.720584
AT4G05590	69.4532	0.040358	0.63581	21.4057	0.0015507	0.00419141
AT4G05591	50.3644	2.70389	1.12296	24.8754	0.000360071	0.00114052
AT4G05592	18.2546	8.11511	2.01503	18.064	0.00607428	0.0139353
AT4G05593	25.1827	3.2989	1.55076	8.55291	0.200327	0.273021
AT4G05594	6.74802	6.9596	2.31674	13.7599	0.0324364	0.0592206
AT4G05595	73.626	1.56986	1.08834	13.8192	0.0317221	0.0580742
AT4G05597	40.0072	0.742264	0.892655	20.8541	0.00194872	0.00513009
AT4G05600	11.3598	-0.785229	1.30152	8.7001	0.19116	0.262669
AT4G05605	10.684	2.19451	1.55254	12.0847	0.0601065	0.0995758
AT4G05610	11.7873	0.0667513	1.35702	14.6327	0.023314	0.0445186
AT4G05612	8.23399	4.96309	2.30691	23.919	0.000540474	0.0016431
AT4G05613	36.0549	3.97932	0.9625	35.608	3.28484e-06	1.51714e-05
AT4G05615	2.02356	5.28589	4.64754	4.14895	0.656527	0.713231
AT4G05616	9.6883	6.28187	2.79241	9.46516	0.149058	0.213608
AT4G05620	6.65125	7.47769	2.87352	10.3752	0.109715	0.165349
AT4G05625	1.65717	3.37013	3.68065	3.74062	0.711729	0.761166
AT4G05630	1.85931	5.33123	3.35139	5.43851	0.48892	0.56327
AT4G05631	745.238	0.235535	0.372715	43.0098	1.16124e-07	6.47909e-07
AT4G05632	12.1483	1.24793	1.89424	4.37824	0.625633	0.685701
AT4G05633	33.7742	1.86028	1.637	11.2808	0.0800762	0.126968
AT4G05634	28.3274	-1.68055	2.14974	5.84963	0.440244	0.518406
AT4G05635	171.756	1.32933	0.885275	9.09721	0.168184	0.236314
AT4G05636	2.24301	2.3549	2.64887	5.02111	0.541109	0.61066
AT4G05638	22.6697	3.52951	1.04476	30.2601	3.5076e-05	0.000136128
AT4G05640	3.40278	6.64533	3.15489	5.2859	0.507701	0.580404
AT4G05645	7.27642	4.82559	2.17756	12.9164	0.0443823	0.0773295
AT4G05650	3.58783	0.417832	2.08169	4.49861	0.609525	0.671625
AT4G05655	9.41756	-0.322739	1.31261	9.08943	0.168611	0.236838
AT4G05660	17.2948	-0.193657	1.40988	9.57165	0.143889	0.207525
AT4G05665	9.00184	2.75523	1.36523	16.5217	0.0112113	0.0237559
AT4G05670	1.31032	2.86023	3.01791	3.22983	0.779497	0.818193
AT4G05675	0.867565	0.634845	5.18725	1.83999	0.93381	NA
AT4G05680	0	NA	NA	NA	NA	NA
AT4G05685	0	NA	NA	NA	NA	NA
AT4G05690	0	NA	NA	NA	NA	NA
AT4G05695	1.09454	3.1861	4.63862	3.05837	0.801486	0.835912
AT4G05700	2.8886	0.586012	3.27002	2.11491	0.908832	0.923611
AT4G05705	1.18056	4.76733	4.58447	3.30823	0.769284	0.809353
AT4G05710	1.3187	6.06721	4.37968	4.93398	0.552309	0.620777
AT4G05715	4.71656	7.93258	2.78858	12.4144	0.0533377	0.0901371
AT4G05720	3.28081	0.116061	2.27986	3.53914	0.738755	0.783998
AT4G05730	1.94218	5.62388	3.32337	6.28091	0.39247	0.472898
AT4G05735	0	NA	NA	NA	NA	NA
AT4G05740	4.89178	5.80421	2.31714	15.8347	0.0146695	0.0299572
AT4G05745	2.92981	2.14165	2.15061	2.51157	0.867171	0.889865
AT4G05750	1.15974	4.7722	4.19052	2.37961	0.88169	0.901954
AT4G05755	0	NA	NA	NA	NA	NA
AT4G05760	0	NA	NA	NA	NA	NA
AT4G05765	0.050803	1.99547	6.28794	-0.412711	1	NA
AT4G05770	0	NA	NA	NA	NA	NA
AT4G05775	1.65688	1.82674	3.4085	4.18686	0.651405	0.708724
AT4G05780	19.5324	3.76899	1.51571	16.1131	0.0131598	0.0272621
AT4G05785	0	NA	NA	NA	NA	NA
AT4G05790	1.90442	6.66137	3.35617	7.93684	0.242767	0.320257
AT4G05795	0	NA	NA	NA	NA	NA
AT4G05805	2.01598	5.70484	4.62576	4.31363	0.634314	0.693324
AT4G05810	0	NA	NA	NA	NA	NA
AT4G05815	0	NA	NA	NA	NA	NA
AT4G05840	14.3641	-0.714569	0.922589	9.25924	0.159515	0.225964
AT4G05845	4.97096	3.4972	1.90202	4.94076	0.551433	0.620019
AT4G05850	3.84053	2.66635	2.23101	7.44381	0.281745	0.361854
AT4G05865	0	NA	NA	NA	NA	NA
AT4G05870	0	NA	NA	NA	NA	NA
AT4G05875	3.47189	-0.642853	2.26421	5.3058	0.505232	0.578264
AT4G05880	0.0586538	1.99547	6.28794	-0.208625	1	NA
AT4G05885	0	NA	NA	NA	NA	NA
AT4G05890	15.1695	-0.367883	1.21865	2.42227	0.877063	0.898007
AT4G05895	5.33212	2.32391	1.78458	5.00676	0.542947	0.612408
AT4G05900	9.1152	1.27596	1.64471	5.30188	0.505717	0.578683
AT4G05905	0	NA	NA	NA	NA	NA
AT4G05910	0	NA	NA	NA	NA	NA
AT4G05915	0	NA	NA	NA	NA	NA
AT4G05918	12.3325	5.10642	2.64846	15.2137	0.0186582	0.0367448
AT4G05920	4.96567	7.64651	2.63595	13.9264	0.0304695	0.0561073
AT4G05935	0	NA	NA	NA	NA	NA
AT4G05940	0	NA	NA	NA	NA	NA
AT4G05945	0	NA	NA	NA	NA	NA
AT4G05950	2.22782	5.50314	3.75914	7.06911	0.314503	0.395485
AT4G05965	4.89571	7.22242	2.88227	19.1919	0.00385149	0.00937492
AT4G05970	0	NA	NA	NA	NA	NA
AT4G05975	3.99359	1.66119	2.13876	5.85566	0.439552	0.517696
AT4G05980	2.64815	6.65954	2.87424	8.46189	0.206178	0.27969
AT4G05985	15.796	1.65755	1.15876	15.5214	0.0165671	0.0331822
AT4G05990	6.33739	1.65742	1.7496	4.42035	0.619987	0.68085
AT4G05995	9.45089	7.15703	2.20264	11.654	0.0701476	0.113402
AT4G06000	37.4282	-1.07962	0.623166	38.0932	1.07722e-06	5.34632e-06
AT4G06005	5.93503	0.992763	1.67578	6.12377	0.409469	0.489309
AT4G06010	41.415	2.89325	0.790713	37.1195	1.66888e-06	8.06303e-06
AT4G06015	12.435	0.348012	1.14214	11.82	0.0661073	0.107873
AT4G06045	14.6677	0.178192	0.893997	15.5034	0.0166828	0.0333902
AT4G06050	0	NA	NA	NA	NA	NA
AT4G06055	17.2878	0.0739034	0.900644	2.09063	0.911178	0.925606
AT4G06060	0	NA	NA	NA	NA	NA
AT4G06065	30.2169	-3.38819	1.13798	25.3753	0.000290919	0.000942272
AT4G06070	2.04956	0.37761	3.79301	4.9905	0.545033	0.614393
AT4G06080	3.47373	-1.24583	3.25857	0.884311	0.98962	0.991142
AT4G06085	20.5079	-1.06543	1.34517	3.53752	0.738972	0.784161
AT4G06090	13.6529	0.664928	1.09197	6.80016	0.339725	0.420673
AT4G06095	6.1518	6.35576	2.74806	14.3112	0.0263465	0.0495138
AT4G06105	0	NA	NA	NA	NA	NA
AT4G06115	5.53863	2.7805	1.78879	8.06002	0.233739	0.310232
AT4G06135	0	NA	NA	NA	NA	NA
AT4G06140	4.50345	5.82974	3.01618	5.37127	0.497149	0.570826
AT4G06145	9.14052	2.67912	1.71767	9.77743	0.134343	0.195927
AT4G06155	11.4715	1.78018	1.08608	14.0154	0.0294651	0.0545662
AT4G06160	14.2773	1.34176	1.36615	4.08576	0.665071	0.720872
AT4G06165	0.540249	3.35874	6.27716	1.5254	0.95779	NA
AT4G06170	4.82436	2.32925	2.27265	5.34022	0.500975	0.574362
AT4G06175	0	NA	NA	NA	NA	NA
AT4G06185	9.74973	1.43781	1.75894	7.79431	0.253564	0.331889
AT4G06195	30.592	1.92563	1.13511	9.02731	0.172048	0.240807
AT4G06196	3.40812	6.44432	3.32014	6.70797	0.3487	0.429822
AT4G06200	6.03919	7.26227	2.68003	6.23018	0.397906	0.478139
AT4G06205	12.0083	2.22465	1.50899	6.95656	0.324883	0.405825
AT4G06210	0	NA	NA	NA	NA	NA
AT4G06215	0	NA	NA	NA	NA	NA
AT4G06225	11.4136	1.9952	1.32805	4.79562	0.570281	0.636584
AT4G06235	0	NA	NA	NA	NA	NA
AT4G06240	0	NA	NA	NA	NA	NA
AT4G06245	0	NA	NA	NA	NA	NA
AT4G06250	0	NA	NA	NA	NA	NA
AT4G06255	10.777	4.49134	1.14348	32.8943	1.09883e-05	4.65199e-05
AT4G06265	69.1813	5.07295	1.08571	44.4532	6.00969e-08	3.45554e-07
AT4G06280	8.50362	1.74013	1.72631	1.72244	0.943375	0.952287
AT4G06285	1.28314	1.53283	3.21514	3.32321	0.767323	0.807692
AT4G06290	9.66528	1.24405	1.50929	17.4861	0.00765348	0.0170512
AT4G06295	8.28403	2.306	1.53635	4.06964	0.667253	0.722797
AT4G06300	6.25134	3.64512	1.45445	9.31384	0.156682	0.222501
AT4G06305	6.77105	-3.14158	1.83303	5.78972	0.447153	0.52466
AT4G06310	6.57177	-0.696194	1.43389	6.29866	0.390579	0.471157
AT4G06315	6.83862	0.610631	1.17804	3.42933	0.753348	0.796049
AT4G06320	9.81819	-0.272129	1.10206	9.46316	0.149157	0.213713
AT4G06330	5.1853	7.02866	2.34885	11.0576	0.0866119	0.135749
AT4G06335	3.88164	1.89679	1.60524	2.90133	0.821126	0.852641
AT4G06340	0	NA	NA	NA	NA	NA
AT4G06345	5.13075	1.08866	2.13581	6.35017	0.385127	0.465725
AT4G06365	3.98714	0.14714	1.52557	4.93621	0.55202	0.620597
AT4G06370	0	NA	NA	NA	NA	NA
AT4G06375	3.26197	-0.788026	2.19443	1.87613	0.930731	0.9418
AT4G06380	3.20924	1.98944	2.68456	6.74521	0.345054	0.426078
AT4G06385	0	NA	NA	NA	NA	NA
AT4G06390	3.11074	1.64716	2.31764	1.76054	0.940353	0.949974
AT4G06395	0.22748	0.637599	6.27638	0.453026	0.998364	NA
AT4G06400	7.74734	2.68862	1.88017	6.98951	0.321818	0.402754
AT4G06405	1.49765	3.61853	4.17541	2.65086	0.851217	0.877138
AT4G06410	0	NA	NA	NA	NA	NA
AT4G06415	0	NA	NA	NA	NA	NA
AT4G06425	0	NA	NA	NA	NA	NA
AT4G06440	0.509252	3.67024	6.26281	1.00872	0.985279	NA
AT4G06445	1.76912	4.35552	2.95714	4.82176	0.566869	0.633506
AT4G06450	0	NA	NA	NA	NA	NA
AT4G06455	8.26028	6.30204	1.98284	13.5287	0.035368	0.0637517
AT4G06460	2.74995	5.51205	3.2332	7.5849	0.270118	0.34976
AT4G06474	26.6986	1.94469	1.69431	15.0032	0.0202315	0.0394509
AT4G06477	192.415	0.0419511	0.618349	26.0856	0.00021461	0.000715013
AT4G06479	18.1951	3.36675	1.87768	12.3036	0.0555291	0.0932172
AT4G06480	6.54434	6.60714	2.42625	16.2541	0.0124532	0.0260211
AT4G06481	51.0851	2.04607	0.766881	28.7958	6.64951e-05	0.000245492
AT4G06482	29.0063	5.39362	1.55028	18.3545	0.00540464	0.0125762
AT4G06483	11.6622	8.76385	2.31249	29.3169	5.29847e-05	0.00019935
AT4G06484	4.00029	6.01965	3.43188	6.93462	0.326936	0.408058
AT4G06485	105.985	-0.0258497	0.805979	9.02918	0.171943	0.240701
AT4G06486	1.3118	5.12801	4.20627	3.00816	0.807823	0.841406
AT4G06487	41.9855	1.81317	1.13371	12.9095	0.0444953	0.0774922
AT4G06488	152.785	1.43024	0.544935	49.9276	4.86077e-09	3.12842e-08
AT4G06489	44.85	1.73659	1.09091	11.2141	0.0819803	0.129569
AT4G06490	15.993	0.650335	1.00468	15.1817	0.0188897	0.0371422
AT4G06491	167.908	0.222478	0.564156	22.7313	0.000891634	0.00256713
AT4G06492	4.07005	4.78166	3.65194	4.938	0.55179	0.620379
AT4G06493	16.8621	7.24349	2.40149	12.4736	0.0521997	0.0884655
AT4G06494	4.40583	4.29884	2.66943	14.1278	0.0282412	0.052567
AT4G06495	18.0135	1.66702	2.26071	4.50125	0.609172	0.67128
AT4G06496	12.0534	8.76415	2.17333	26.5574	0.00017523	0.000594209
AT4G06497	113.768	3.02592	1.71394	7.72065	0.259292	0.338108
AT4G06498	23.7527	5.98044	1.57994	27.5685	0.000113274	0.000399306
AT4G06499	81.9811	1.78772	0.607436	28.8477	6.50105e-05	0.000240483
AT4G06500	77.3553	0.536041	0.733248	15.5984	0.01608	0.0323347
AT4G06501	14.7106	4.62117	1.7794	11.3207	0.0789561	0.12548
AT4G06502	9.16437	8.89089	2.28765	30.8935	2.65642e-05	0.000105453
AT4G06503	13.3912	7.67098	2.10847	44.8633	4.98229e-08	2.8913e-07
AT4G06504	17.5935	5.37661	1.2226	45.3009	4.07808e-08	2.39074e-07
AT4G06505	5.84623	5.07013	1.95928	11.4017	0.0767273	0.12238
AT4G06506	109.174	1.59391	0.93743	23.3169	0.000696999	0.00205872
AT4G06507	2.56699	0.14086	3.45953	2.16965	0.903453	0.919052
AT4G06508	11.4644	3.47648	1.92186	7.66022	0.264068	0.343301
AT4G06509	73.3286	1.5957	1.21053	4.42378	0.619527	0.680455
AT4G06510	28.0478	8.79891	1.96382	54.2256	6.64351e-10	4.64853e-09
AT4G06511	1.54069	4.96003	3.71442	4.09579	0.663714	0.719616
AT4G06512	6.7766	7.95559	2.27883	23.0241	0.000788444	0.00230013
AT4G06513	1.74306	1.8288	3.20812	1.98657	0.92093	0.933761
AT4G06514	176.939	-0.0998801	1.15096	39.3675	6.06319e-07	3.11321e-06
AT4G06515	16.7833	0.781546	1.30093	6.75974	0.343639	0.42479
AT4G06516	25.5914	0.716898	1.34523	5.42458	0.490618	0.564743
AT4G06517	54.1374	-0.294676	0.983178	20.4911	0.00226338	0.00585204
AT4G06518	17.3529	9.53253	2.15315	32.2431	1.46565e-05	6.08331e-05
AT4G06519	28.3305	9.02672	1.86063	35.4001	3.60463e-06	1.65044e-05
AT4G06520	2.28852	5.95754	3.77061	7.22258	0.300753	0.381294
AT4G06521	20.1421	4.24976	1.71119	11.3542	0.0780274	0.124185
AT4G06522	71.4731	1.4514	1.09062	9.35013	0.154823	0.220322
AT4G06523	51.6372	2.95569	1.12104	20.2098	0.00254105	0.00648188
AT4G06524	33.7788	2.62016	1.03841	31.1877	2.33405e-05	9.35749e-05
AT4G06525	27.0485	4.55638	1.48367	13.5911	0.0345528	0.062505
AT4G06526	47.7584	4.34624	1.30827	16.4902	0.0113512	0.0240042
AT4G06527	30.3732	2.15618	1.47764	22.2508	0.00109047	0.00306957
AT4G06528	77.4602	1.94512	1.17949	14.9109	0.0209611	0.0406628
AT4G06529	91.1078	-0.373489	0.834935	13.4893	0.035891	0.0645775
AT4G06530	7.84699	7.39644	2.09767	25.5557	0.000269313	0.00087849
AT4G06531	8.18985	7.75014	2.32885	16.8161	0.00998357	0.0214809
AT4G06532	35.8466	1.52464	1.11408	8.83916	0.182828	0.253082
AT4G06533	4.68723	2.09797	2.51303	7.03641	0.317493	0.398446
AT4G06534	45.5231	2.34538	0.912045	28.7492	6.78589e-05	0.000250254
AT4G06535	5.24302	3.73508	1.99622	13.5539	0.0350368	0.0632664
AT4G06536	19.6168	1.67594	1.09548	19.7753	0.00303626	0.00759133
AT4G06537	14.7946	4.24907	1.80244	8.69398	0.191534	0.263113
AT4G06538	36.469	9.7529	1.9376	35.2656	3.82774e-06	1.74575e-05
AT4G06539	18.9183	8.01469	1.89967	51.8616	1.98821e-09	1.33069e-08
AT4G06540	14.0015	9.04938	1.89594	49.5696	5.73384e-09	3.65948e-08
AT4G06541	4.2855	7.49454	2.57447	18.9456	0.0042565	0.0102209
AT4G06542	21.8661	7.21962	2.03975	14.4363	0.0251247	0.0475261
AT4G06543	10.596	3.37866	1.88672	10.0589	0.122192	0.181019
AT4G06544	14.9346	7.70115	2.16712	25.2053	0.000312819	0.00100618
AT4G06545	15.0527	7.4035	2.3707	17.1898	0.00861041	0.0188753
AT4G06546	165.495	1.92692	0.697796	15.2412	0.0184613	0.0363972
AT4G06547	23.0814	1.71103	1.57422	4.65372	0.588928	0.652813
AT4G06548	52.6133	0.469538	0.898648	20.4004	0.00234954	0.00604803
AT4G06549	71.5638	-0.767175	1.06498	12.3531	0.0545402	0.0918257
AT4G06550	79.477	0.911858	1.15743	13.5069	0.0356571	0.0642044
AT4G06551	28.0902	8.44875	2.25234	27.6628	0.000108743	0.000384855
AT4G06552	26.1495	7.65765	1.74385	54.9021	4.85134e-10	3.44723e-09
AT4G06553	37.5774	1.54672	1.43255	6.03701	0.419057	0.498648
AT4G06554	85.2971	5.15881	1.17613	31.0751	2.45263e-05	9.79924e-05
AT4G06555	49.902	2.74112	1.58976	13.4518	0.0363966	0.0653726
AT4G06556	123.89	1.36654	0.721351	19.9621	0.00281269	0.00708586
AT4G06557	24.7229	4.68903	1.53293	19.1169	0.00397077	0.00962928
AT4G06558	10.3353	3.24463	2.09323	18.7863	0.00454019	0.0108112
AT4G06559	11.6405	8.98154	2.08304	45.7713	3.2877e-08	1.95034e-07
AT4G06560	27.0099	8.4833	1.82758	63.7577	7.734e-12	6.32176e-11
AT4G06561	8.46943	7.36525	2.47511	12.872	0.0451146	0.0783716
AT4G06562	2.96956	4.60446	2.6181	11.2072	0.0821814	0.129821
AT4G06563	7.31753	6.57176	2.40632	12.5815	0.0501855	0.0856045
AT4G06564	2.90578	5.13506	3.14909	10.7734	0.0956365	0.147622
AT4G06565	17.6441	0.805539	1.39707	18.8781	0.0043745	0.0104697
AT4G06566	82.2459	1.26167	0.87711	19.4748	0.00343262	0.00846917
AT4G06567	14.6326	7.94335	2.08593	16.1634	0.0129031	0.0268271
AT4G06568	18.8839	4.02786	1.34853	21.2694	0.00164089	0.00441021
AT4G06569	17.0059	3.06084	1.6865	24.4544	0.000430709	0.00133983
AT4G06570	13.4905	1.34027	2.07619	9.55152	0.144853	0.208668
AT4G06571	42.5014	2.10555	1.51557	11.3495	0.0781571	0.12435
AT4G06572	22.2884	2.39288	1.77294	16.4188	0.0116741	0.0245885
AT4G06573	23.563	9.18365	1.99788	23.3664	0.00068262	0.00201925
AT4G06574	53.8021	2.2735	0.848456	21.7353	0.00135213	0.00371007
AT4G06575	0.801381	3.67019	6.26281	1.7537	0.9409	NA
AT4G06576	12.0079	1.02785	2.03952	11.9322	0.063498	0.104244
AT4G06577	2.35721	1.2262	3.45911	4.88254	0.558965	0.626462
AT4G06578	22.9565	1.95363	1.24312	33.638	7.90147e-06	3.43621e-05
AT4G06579	68.498	2.07622	1.1296	15.5741	0.0162319	0.0326034
AT4G06580	29.6796	-0.0689654	1.29715	6.46786	0.372868	0.453751
AT4G06581	23.6222	1.66291	1.6758	9.18138	0.163632	0.230888
AT4G06582	38.0898	1.86192	1.29993	15.9404	0.0140777	0.028916
AT4G06583	10.3874	0.282605	1.70119	10.9605	0.0896042	0.139728
AT4G06584	100.606	0.682039	0.737752	26.1193	0.000211532	0.000706141
AT4G06585	37.054	10.0955	1.84067	75.821	2.60055e-14	2.52475e-13
AT4G06586	15.3061	1.0589	1.36615	2.38415	0.881201	0.901562
AT4G06587	32.1392	6.13093	1.57	30.5423	3.09931e-05	0.000121578
AT4G06588	53.6342	2.10392	1.19151	15.2232	0.0185897	0.0366248
AT4G06589	27.988	5.01963	1.45184	43.7657	8.22658e-08	4.67313e-07
AT4G06590	33.0062	6.92435	1.64468	57.6645	1.34014e-10	9.96151e-10
AT4G06591	52.9484	3.1763	1.43641	10.7696	0.0957624	0.147773
AT4G06592	52.8245	2.87517	1.35007	16.8906	NA	NA
AT4G06593	60.266	2.77013	1.87233	7.52881	0.274694	0.354655
AT4G06594	71.312	1.94416	0.859834	30.6033	3.0175e-05	0.000118616
AT4G06595	24.3387	1.17854	1.6594	6.39633	0.380287	0.460941
AT4G06596	49.4676	3.59059	1.1541	32.9057	1.09332e-05	4.63217e-05
AT4G06597	70.8885	4.38981	1.09965	25.9301	0.000229422	0.00075965
AT4G06598	31.6843	0.834378	0.738335	14.3457	0.0260041	0.0489817
AT4G06599	103.489	-1.07853	0.614828	9.64934	0.140217	0.202997
AT4G06600	20.952	8.2705	2.17668	23.8453	0.000557612	0.00168839
AT4G06601	36.7535	0.556791	1.4256	4.85388	0.562686	0.629724
AT4G06602	10.3607	2.12379	2.2109	4.81599	0.567621	0.634137
AT4G06603	37.2695	6.85422	1.44837	34.8499	4.60793e-06	2.07835e-05
AT4G06604	37.1138	5.71052	1.25069	33.4555	8.56811e-06	3.70141e-05
AT4G06605	15.6615	3.259	0.993893	43.4294	9.59082e-08	5.3983e-07
AT4G06606	31.7991	4.6826	1.72253	15.3622	0.0176194	0.0349857
AT4G06607	4.36898	-0.274237	2.41331	3.72051	0.714437	0.763453
AT4G06608	62.8176	3.55247	1.06401	22.0312	0.00119522	0.00332914
AT4G06609	112.549	1.81349	0.732219	17.1639	0.00869932	0.0190443
AT4G06610	11.2426	3.26288	1.72829	11.9029	0.0641701	0.105189
AT4G06611	12.2832	1.77668	1.68137	11.8947	0.0643595	0.105434
AT4G06612	2.35333	4.22481	3.3064	3.6167	0.728384	0.775224
AT4G06613	17.803	1.66638	2.24082	8.88754	0.180002	0.249866
AT4G06614	13.1496	3.30317	1.96914	10.9517	0.0898797	0.140099
AT4G06615	5.46969	-0.389947	2.51897	4.85452	0.562603	0.629652
AT4G06616	6.05145	3.54989	2.25759	7.75725	0.256433	0.334946
AT4G06617	6.13269	2.83246	2.38317	5.60096	0.469339	0.545234
AT4G06618	4.85357	1.87647	2.44255	4.60161	0.595825	0.659361
AT4G06619	8.13414	7.68516	2.10805	15.2012	0.0187483	0.0368986
AT4G06620	2.99429	1.73869	2.12923	6.08913	0.41328	0.493045
AT4G06621	12.2806	8.10681	2.213	20.507	0.00224868	0.00581758
AT4G06622	0.337155	1.99539	6.28794	0.683444	0.994841	NA
AT4G06623	16.4829	4.87318	1.83835	12.9911	0.0431773	0.0755552
AT4G06624	12.796	1.68399	1.32055	9.86207	0.130582	0.191348
AT4G06625	23.2423	0.716057	0.986051	27.9661	9.53546e-05	0.000341396
AT4G06626	21.7071	0.122413	1.03399	10.1436	0.118732	0.17672
AT4G06627	38.5603	0.687555	0.892514	24.4807	0.000425907	0.00132745
AT4G06628	6.64958	4.39512	1.78819	16.004	0.0137325	0.0282773
AT4G06629	3.70795	6.00026	2.74366	9.92706	0.127758	0.187933
AT4G06630	16.1408	9.02319	1.8859	38.9917	7.18448e-07	3.64639e-06
AT4G06631	6.67131	5.79996	2.30831	14.5209	0.0243285	0.0462006
AT4G06632	10.3125	8.17687	2.45675	11.0472	0.0869295	0.136196
AT4G06633	3.42415	5.62257	3.48139	6.98463	0.322271	0.403194
AT4G06634	160.974	-1.1964	0.438593	60.5612	3.46149e-11	2.69667e-10
AT4G06635	6.89942	3.37529	3.25331	9.70495	0.13764	0.199909
AT4G06636	28.3938	9.46357	2.06623	30.0999	3.76255e-05	0.000145324
AT4G06637	10.2765	2.93948	1.82316	5.43778	0.489008	0.56333
AT4G06638	16.848	1.62765	1.5736	10.7199	0.0974281	0.149882
AT4G06639	10.1598	0.155487	1.13615	11.4873	0.0744345	0.119265
AT4G06640	175.26	0.0762499	0.86881	8.86803	0.181137	0.251235
AT4G06641	5.32282	1.24895	1.54594	4.22859	0.645772	0.703691
AT4G06642	130.941	1.27916	0.562614	66.5933	2.03838e-12	1.74711e-11
AT4G06643	7.06265	8.37386	2.44392	16.162	0.0129103	0.0268354
AT4G06644	111.528	1.36298	0.808397	21.0214	0.00181845	0.00482509
AT4G06646	25.2609	-0.160507	1.24767	20.0113	0.00275658	0.00696312
AT4G06648	21.0467	1.17344	1.19551	12.8534	0.0454241	0.0788203
AT4G06650	9.47834	5.33108	1.70369	39.0208	7.09058e-07	3.60413e-06
AT4G06652	24.9696	2.26007	1.11368	47.033	1.84299e-08	1.12159e-07
AT4G06654	35.6232	5.4457	1.49509	26.0666	0.000216368	0.000720512
AT4G06655	4.61564	2.21071	2.25102	8.84422	0.18253	0.252784
AT4G06656	50.4971	1.26968	1.06455	7.28452	0.295335	0.375761
AT4G06658	48.9347	7.83594	1.54376	141.578	4.65517e-28	8.46856e-27
AT4G06660	22.4405	1.3421	1.0631	11.8294	0.0658851	0.107553
AT4G06664	28.2425	1.29013	0.856508	20.9562	0.00186818	0.00494073
AT4G06665	0	NA	NA	NA	NA	NA
AT4G06666	5.77464	1.23924	1.42992	7.94251	0.242346	0.319824
AT4G06668	12.842	2.4105	1.73743	10.0662	0.121891	0.180606
AT4G06670	75.9967	1.42454	1.16083	10.0575	0.122252	0.181084
AT4G06672	6.47364	4.93619	1.95299	10.3638	0.110144	0.165907
AT4G06674	24.3915	3.53079	1.46647	21.1983	0.00169	0.00452889
AT4G06675	6.97031	2.53051	1.79808	7.71333	0.259866	0.338777
AT4G06676	145.957	-0.172311	0.589573	2.06373	0.913745	0.927852
AT4G06678	4.0808	6.56623	2.64597	11.9893	0.0622073	0.102468
AT4G06680	34.6542	1.48622	1.49718	6.30308	0.390109	0.470624
AT4G06682	71.2101	-0.359024	1.21161	4.24416	0.643673	0.701697
AT4G06684	33.7761	1.83609	0.804685	13.6246	0.0341226	0.0618598
AT4G06685	0	NA	NA	NA	NA	NA
AT4G06686	39.6938	1.00724	1.11912	4.56973	0.600056	0.66309
AT4G06688	91.9434	-0.677684	1.11744	10.1531	0.118351	0.176286
AT4G06692	184.508	-0.229117	0.480881	25.5045	0.000275284	0.000895984
AT4G06694	28.7182	9.59345	1.76233	66.4906	2.13938e-12	1.82998e-11
AT4G06695	0	NA	NA	NA	NA	NA
AT4G06696	14.9866	8.54219	2.12205	22.3778	0.00103402	0.00292683
AT4G06697	11.0222	6.71295	2.29388	9.3487	0.154896	0.220398
AT4G06698	28.5086	3.34904	1.63695	9.03612	0.171557	0.240249
AT4G06699	63.5167	2.33048	1.29715	11.2795	0.0801132	0.127011
AT4G06700	14.0339	1.16903	1.24367	10.6568	0.0995803	0.152603
AT4G06701	161.803	-1.83533	0.329337	61.0879	2.70497e-11	2.12835e-10
AT4G06702	2.38642	5.2726	3.55735	3.06938	0.800089	0.834763
AT4G06704	23.0664	4.15434	1.411	17.3154	0.00819127	0.0180687
AT4G06705	0	NA	NA	NA	NA	NA
AT4G06708	63.183	0.477394	0.773093	21.8945	0.00126532	0.00349793
AT4G06710	0.201979	1.99541	6.28794	0.167622	0.999908	NA
AT4G06712	13.2607	1.03429	1.11926	6.65124	0.354307	0.435166
AT4G06714	29.0148	0.567182	0.866698	11.8218	0.0660645	0.107815
AT4G06715	1.58187	6.29476	4.87387	3.38156	0.759655	0.801364
AT4G06716	0	NA	NA	NA	NA	NA
AT4G06718	5.33773	1.11952	2.4722	2.75596	0.838794	0.866807
AT4G06720	60.0358	1.47247	1.16583	19.6897	0.00314438	0.00784121
AT4G06722	24.2596	2.21627	1.63616	5.79718	0.446289	0.523919
AT4G06724	2.09149	3.58743	3.55898	4.34505	0.630089	0.689574
AT4G06725	0	NA	NA	NA	NA	NA
AT4G06726	23.4635	-0.301659	0.753583	40.8203	3.14147e-07	1.66972e-06
AT4G06728	2.43536	0.0481539	3.04385	2.03779	0.916191	0.929847
AT4G06730	2.84542	6.15658	2.82442	7.68701	0.261942	0.340959
AT4G06732	0.902337	1.99545	5.04885	2.25142	0.895185	NA
AT4G06734	32.1576	2.08167	0.942807	23.0169	0.00079085	0.00230657
AT4G06735	40.3886	2.49635	1.00046	18.3673	0.00537692	0.0125168
AT4G06736	22.2067	4.67318	1.43537	32.4008	1.36699e-05	5.69897e-05
AT4G06738	1.90716	-0.464494	3.24635	4.55389	0.602162	0.664961
AT4G06742	53.1324	3.0437	1.37218	9.77695	0.134365	0.19595
AT4G06744	118.515	1.95204	0.529491	64.0894	6.61822e-12	5.43728e-11
AT4G06745	0	NA	NA	NA	NA	NA
AT4G06746	38.4253	-0.17845	0.797058	13.6278	0.0340814	0.0617975
AT4G06748	31.5213	1.38313	1.07885	20.4285	0.00232252	0.0059862
AT4G06750	28.2132	1.72486	1.43579	15.311	0.0179713	0.0355823
AT4G06752	37.5956	9.14029	1.87885	30.1892	3.61832e-05	0.000140153
AT4G06755	5.45459	2.45828	2.32293	3.54339	0.738189	0.783526
AT4G06760	17.6807	3.55669	1.4928	10.7005	0.0980873	0.150729
AT4G06765	2.13296	2.49221	3.40284	5.34267	0.500673	0.574054
AT4G06770	0	NA	NA	NA	NA	NA
AT4G06775	0	NA	NA	NA	NA	NA
AT4G06780	2.33572	2.49979	2.56365	3.04585	0.803071	0.837255
AT4G06785	0	NA	NA	NA	NA	NA
AT4G06795	9.86144	1.25743	1.26164	15.3091	0.0179843	0.0355997
AT4G06800	1.67291	2.7843	4.18606	3.86157	0.695403	0.747221
AT4G06805	0.0385487	1.99551	6.28794	-0.695911	1	NA
AT4G06810	1.74138	2.23038	3.74273	4.77881	0.57248	0.638548
AT4G06815	0.542265	1.99534	6.28794	1.13475	0.979985	NA
AT4G06820	0.444895	0.30343	6.21986	0.82846	0.991289	NA
AT4G06825	5.10483	7.28028	2.40952	16.6248	0.0107656	0.022929
AT4G06830	0	NA	NA	NA	NA	NA
AT4G06835	7.0577	1.49585	1.45893	7.86164	0.248416	0.326425
AT4G06845	2.96721	5.26377	3.1864	8.58721	0.198158	0.270621
AT4G06850	4.86319	2.63159	1.56846	14.7331	0.0224372	0.043141
AT4G06855	9.7121	0.999397	1.58105	4.03881	0.671425	0.726503
AT4G06860	2.13448	5.26716	3.31175	3.52915	0.740087	0.785172
AT4G06870	0	NA	NA	NA	NA	NA
AT4G06875	0	NA	NA	NA	NA	NA
AT4G06880	64.333	0.0710704	0.592434	8.85506	0.181895	0.25208
AT4G06885	0	NA	NA	NA	NA	NA
AT4G06890	9.41408	1.8511	1.47988	4.10101	0.66301	0.719078
AT4G06895	1.88537	5.19397	3.3582	3.20231	0.78306	0.820922
AT4G06900	5.56325	8.20739	3.60638	10.7265	0.0972045	0.149619
AT4G06905	4.78809	1.39766	1.40202	3.51418	0.742082	0.786795
AT4G06910	3.61899	6.33119	2.58726	8.87321	0.180835	0.250919
AT4G06920	8.74421	2.93068	1.43185	12.7445	0.0472769	0.0814761
AT4G06925	5.99136	7.10178	2.22554	14.7852	0.0219952	0.0424067
AT4G06930	0	NA	NA	NA	NA	NA
AT4G06935	24.9238	1.33097	0.880862	19.036	0.00410332	0.00989829
AT4G06945	1.2433	-1.49575	3.57702	1.01665	0.984973	0.987247
AT4G06950	0	NA	NA	NA	NA	NA
AT4G06955	25.9961	3.01823	0.869675	72.5509	1.22434e-13	1.13747e-12
AT4G06960	10.4686	0.440104	1.65433	8.83045	0.183341	0.253678
AT4G06965	6.53575	2.41708	1.93032	10.2196	0.115704	0.173058
AT4G06970	10.0159	4.00992	1.7597	10.9198	0.0908854	0.141452
AT4G06975	5.89886	1.04736	1.49859	6.85779	0.334199	0.415001
AT4G06980	12.5662	0.916706	1.12603	9.85414	0.13093	0.191759
AT4G06985	0	NA	NA	NA	NA	NA
AT4G06990	0	NA	NA	NA	NA	NA
AT4G06995	0	NA	NA	NA	NA	NA
AT4G07010	0.400814	4.75654	6.18917	1.4125	0.965094	NA
AT4G07015	2.1034	1.9954	4.97033	2.84217	0.828379	0.858541
AT4G07020	0	NA	NA	NA	NA	NA
AT4G07025	4.43135	7.00284	2.53778	9.61327	0.141911	0.205058
AT4G07030	0	NA	NA	NA	NA	NA
AT4G07031	7.58913	3.46029	1.44824	16.6878	0.0105018	0.022449
AT4G07040	7.49921	2.88634	1.77834	9.72513	0.136715	0.198779
AT4G07045	0	NA	NA	NA	NA	NA
AT4G07050	6.69074	1.49786	1.90798	8.93856	0.177063	0.24654
AT4G07055	3.3052	5.45391	2.54725	15.8088	0.0148177	0.0302069
AT4G07060	0	NA	NA	NA	NA	NA
AT4G07065	0	NA	NA	NA	NA	NA
AT4G07070	973.74	4.33346	0.460431	502.277	2.71826e-105	4.28259e-103
AT4G07075	0	NA	NA	NA	NA	NA
AT4G07085	0	NA	NA	NA	NA	NA
AT4G07090	26.3763	0.237679	0.927432	28.3552	8.05377e-05	0.000292333
AT4G07095	0	NA	NA	NA	NA	NA
AT4G07105	7.14085	1.81564	1.43582	4.27379	0.639679	0.698039
AT4G07110	1.23618	4.7656	4.75838	2.15767	0.904641	0.920014
AT4G07115	5.26265	0.323348	1.86289	4.8796	0.559346	0.626815
AT4G07120	0	NA	NA	NA	NA	NA
AT4G07125	8.65453	1.2298	1.4105	3.54254	0.738301	0.783596
AT4G07130	0	NA	NA	NA	NA	NA
AT4G07135	13.9389	2.02949	1.36024	13.8073	0.0318644	0.0583019
AT4G07145	0	NA	NA	NA	NA	NA
AT4G07150	2.23927	5.2038	2.71302	7.32114	0.292166	0.372653
AT4G07160	0	NA	NA	NA	NA	NA
AT4G07165	0	NA	NA	NA	NA	NA
AT4G07170	55.5216	-0.0814934	0.669223	13.4585	0.0363056	0.0652403
AT4G07175	1.34728	3.30741	3.63275	3.14037	0.791034	0.82714
AT4G07180	2.06464	5.10885	2.72821	7.41564	0.284112	0.364383
AT4G07185	0	NA	NA	NA	NA	NA
AT4G07190	4.63862	-0.285785	1.64335	4.24468	0.643603	0.701644
AT4G07195	0	NA	NA	NA	NA	NA
AT4G07200	15.8924	2.02498	1.41324	3.89183	0.691311	0.743697
AT4G07205	6.98038	1.37927	1.37609	7.22738	0.30033	0.380997
AT4G07210	6.52334	3.18063	1.7569	5.91232	0.433083	0.511657
AT4G07215	4.39317	4.2971	2.31007	10.1649	0.117876	0.175732
AT4G07220	2.04818	3.37703	3.14638	6.56204	0.363252	0.444059
AT4G07225	0	NA	NA	NA	NA	NA
AT4G07230	9.78211	2.93883	1.81833	7.17022	0.305392	0.386063
AT4G07235	5.9887	4.60494	2.11716	8.98521	0.174412	0.243482
AT4G07240	0	NA	NA	NA	NA	NA
AT4G07245	10.0574	6.85044	2.22318	21.7959	0.00131841	0.00362752
AT4G07250	4.40068	6.80009	2.61279	11.1417	0.0840938	0.132446
AT4G07255	0	NA	NA	NA	NA	NA
AT4G07260	0	NA	NA	NA	NA	NA
AT4G07265	9.57307	0.610458	1.25514	16.1619	0.0129109	0.0268354
AT4G07270	11.0902	0.626835	1.33807	22.2864	0.00107433	0.00303004
AT4G07275	0	NA	NA	NA	NA	NA
AT4G07280	2.20194	4.01219	3.43709	4.91794	0.55438	0.622588
AT4G07285	0	NA	NA	NA	NA	NA
AT4G07290	0	NA	NA	NA	NA	NA
AT4G07295	5.78786	0.33375	1.4359	1.99437	0.920216	0.933164
AT4G07300	0	NA	NA	NA	NA	NA
AT4G07305	1.52098	1.99549	4.53062	3.54266	0.738286	0.783596
AT4G07310	9.80746	7.06172	1.76078	28.0319	9.26727e-05	0.000332497
AT4G07315	120.785	5.53286	0.951848	36.8946	1.84621e-06	8.8654e-06
AT4G07320	38.6525	5.89315	1.37697	28.384	7.95363e-05	0.000289039
AT4G07324	52.8609	2.38569	0.986313	30.8756	2.67732e-05	0.000106206
AT4G07325	14.1867	7.3487	1.99315	22.9252	0.000821926	0.00238754
AT4G07327	20.7726	3.16336	1.19149	17.1866	0.00862151	0.0188935
AT4G07330	6.00714	7.07386	2.49204	10.7466	0.0965326	0.148785
AT4G07331	10.1842	8.45535	2.2634	26.0957	0.000213687	0.000712494
AT4G07332	5.56068	7.43908	2.37855	13.4506	0.0364135	0.065396
AT4G07334	57.7084	0.518508	1.07009	8.58306	0.19842	0.270946
AT4G07335	2.50438	5.52385	2.81673	7.26251	0.297251	0.377731
AT4G07336	15.1306	8.53352	1.9115	53.929	7.6245e-10	5.29557e-09
AT4G07338	38.1848	3.64863	1.50664	16.8519	0.0098432	0.0212058
AT4G07339	51.6864	0.562996	1.39783	3.07457	0.79943	0.834256
AT4G07340	23.0429	7.79417	1.93399	38.8227	7.75388e-07	3.92245e-06
AT4G07345	3.16485	-4.44031	2.61164	6.55765	0.363697	0.444555
AT4G07350	29.4504	8.20492	2.00795	18.5106	0.00507525	0.0119005
AT4G07355	37.01	0.781823	1.36192	7.84928	0.249355	0.327361
AT4G07360	29.0655	5.65478	1.2732	26.1382	0.000209825	0.000701412
AT4G07365	0	NA	NA	NA	NA	NA
AT4G07370	30.8657	-0.375976	1.06605	6.09633	0.412486	0.49234
AT4G07375	13.0332	2.95375	1.63056	6.57677	0.361764	0.442592
AT4G07380	13.755	3.79398	2.15648	5.83716	0.441676	0.519661
AT4G07385	30.0291	-0.93468	1.02035	25.977	0.000224849	0.000746646
AT4G07390	170.543	-1.00179	0.438718	36.9422	1.80716e-06	8.68776e-06
AT4G07395	14.7336	8.14774	2.24928	14.6649	0.0230295	0.0440722
AT4G07400	70.7495	-1.32427	0.671163	8.14979	0.227334	0.303144
AT4G07405	0	NA	NA	NA	NA	NA
AT4G07408	0	NA	NA	NA	NA	NA
AT4G07410	248.778	-0.985628	0.318335	23.23	0.000722993	0.00212808
AT4G07415	37.6211	6.69717	1.94817	19.8892	0.00289803	0.00728282
AT4G07420	8.36379	2.7171	2.47806	9.95455	0.126579	0.18645
AT4G07425	17.1376	8.60243	1.89894	46.9635	1.90277e-08	1.15568e-07
AT4G07430	18.5892	2.21243	1.59552	8.96023	0.175827	0.245145
AT4G07435	16.736	0.455484	1.11767	14.3432	0.026029	0.0490176
AT4G07440	16.1915	7.04379	1.99766	12.5194	0.051336	0.0872549
AT4G07445	7.04035	2.49272	2.12523	7.76394	0.255913	0.334409
AT4G07450	24.3649	8.24973	1.96262	27.4483	0.000119318	0.000418825
AT4G07452	20.3431	4.4231	1.35449	13.7239	0.0328766	0.059924
AT4G07454	46.0406	3.40334	1.19301	13.5477	0.0351182	0.0633856
AT4G07455	62.8675	-1.39683	0.597886	19.237	0.00378149	0.00922576
AT4G07456	19.8763	0.856399	1.31151	10.4189	0.108083	0.163321
AT4G07458	39.3046	1.59755	1.26859	20.8393	0.00196064	0.00515586
AT4G07460	56.9033	1.44005	1.08326	9.62376	0.141417	0.204465
AT4G07465	15.1865	0.723854	1.05877	2.19327	0.901093	0.917259
AT4G07470	19.8254	1.09618	1.14258	4.57917	0.598802	0.661985
AT4G07475	12.9057	2.58074	1.94586	20.8764	0.0019308	0.00508608
AT4G07480	9.83001	2.75649	1.73782	19.6489	0.00319722	0.00795909
AT4G07485	7.94277	5.44833	2.43447	12.407	0.0534819	0.0903176
AT4G07490	25.5024	0.248694	1.39102	13.6913	0.0332812	0.060537
AT4G07491	11.216	0.312171	1.20052	27.8754	9.91781e-05	0.000354074
AT4G07492	18.0137	-0.120616	1.28243	17.3923	0.00794478	0.0175845
AT4G07493	1.65123	4.19325	4.56822	5.40523	0.492984	0.566966
AT4G07494	11.2635	2.94222	1.40652	22.7645	0.000879298	0.00253571
AT4G07495	17.8276	2.40787	1.90503	10.9632	0.089521	0.139617
AT4G07496	4.05061	1.9564	2.44631	4.92531	0.553428	0.621828
AT4G07498	21.7103	8.92527	2.24546	15.2997	0.0180494	0.035714
AT4G07500	35.4567	2.47174	1.19156	11.9969	0.0620369	0.102227
AT4G07502	70.6787	3.00211	1.27649	24.2813	0.000463557	0.00143241
AT4G07504	31.5818	1.89585	1.78942	12.5253	0.0512254	0.0871063
AT4G07505	7.73379	-1.39047	1.60404	3.32378	0.767248	0.807639
AT4G07507	42.0498	0.331619	0.820927	4.0199	0.673984	0.728574
AT4G07510	29.163	4.27208	1.6331	11.2419	0.0811827	0.128464
AT4G07515	5.45101	5.14631	1.98519	12.9014	0.0446287	0.0776789
AT4G07516	166.386	1.45714	0.560294	35.0134	4.28389e-06	1.94099e-05
AT4G07517	27.3295	5.0852	1.23584	28.0324	9.26522e-05	0.000332458
AT4G07518	36.4835	2.70169	1.32652	7.62257	0.267079	0.346593
AT4G07519	4.65689	6.60144	2.41322	21.3556	0.00158326	0.00427126
AT4G07520	35.0355	1.22255	0.881087	17.6354	0.00721105	0.0161869
AT4G07521	5.25048	7.86267	2.69755	14.7535	0.0222628	0.042847
AT4G07522	19.6585	2.24943	1.364	10.5795	0.102275	0.156073
AT4G07523	1.56457	1.21918	3.39614	2.3786	0.881799	0.90201
AT4G07524	16.2669	2.23189	1.78301	6.12249	0.40961	0.48946
AT4G07525	34.174	1.00027	0.658367	55.2029	4.21811e-10	3.008e-09
AT4G07526	23.8707	2.60633	0.952271	41.5922	2.2131e-07	1.19675e-06
AT4G07528	94.7208	2.21551	0.65394	36.8433	1.88913e-06	9.05357e-06
AT4G07530	125.044	2.21286	0.831751	27.5741	0.000113001	0.00039855
AT4G07535	4.45678	7.96028	3.51204	8.84766	0.182329	0.252547
AT4G07540	9.79755	2.05125	1.75661	6.09035	0.413145	0.492936
AT4G07545	2.62337	6.5076	3.1656	8.60925	0.196776	0.269112
AT4G07550	1.77532	4.7719	4.21161	4.73684	0.57798	0.643312
AT4G07560	3.5437	5.33155	3.30666	4.92878	0.552979	0.621446
AT4G07563	8.55635	3.74942	1.74605	8.54258	0.200984	0.273697
AT4G07566	7.25765	5.52438	2.23867	17.3472	0.0080886	0.017862
AT4G07570	21.8932	2.18413	1.46394	9.41931	0.151333	0.216218
AT4G07575	7.07904	1.00365	1.24587	13.6986	0.0331908	0.0604123
AT4G07580	14.5245	7.89115	2.31876	18.9208	0.00429954	0.0103121
AT4G07583	10.9012	2.40145	1.87292	12.1645	0.0583978	0.0971996
AT4G07586	39.9754	4.95644	2.40988	5.17498	0.521575	0.592962
AT4G07590	5.19879	7.23985	3.3713	6.42304	0.377504	0.458224
AT4G07595	3.4523	6.79781	3.06793	12.2305	0.0570198	0.0953134
AT4G07600	32.0986	1.2283	1.63382	19.6	0.00326168	0.00809874
AT4G07605	4.39947	1.99555	3.81315	10.6863	0.0985699	0.151319
AT4G07620	19.4824	1.37759	1.67183	19.5632	0.00331102	0.0082056
AT4G07625	56.4724	2.98665	0.691547	74.1653	5.70066e-14	5.4074e-13
AT4G07630	44.6532	2.83718	0.913538	44.6861	5.4029e-08	3.12361e-07
AT4G07635	15.1435	1.87492	1.02654	35.4616	3.507e-06	1.61096e-05
AT4G07640	35.005	1.23197	0.895693	41.537	2.26928e-07	1.22517e-06
AT4G07645	0.302593	1.99546	6.28794	1.70074	0.945064	NA
AT4G07650	8.57997	2.97331	1.72397	14.3542	0.0259208	0.0488491
AT4G07655	0	NA	NA	NA	NA	NA
AT4G07660	28.6878	-0.70971	1.01972	38.381	9.46257e-07	4.73101e-06
AT4G07662	33.8149	4.77674	1.60395	17.4007	0.00791823	0.0175361
AT4G07664	49.5311	1.37315	1.04923	22.0431	0.00118927	0.00331455
AT4G07665	2.8244	2.26562	1.89838	2.41475	0.877883	0.898684
AT4G07666	26.3008	-0.498199	1.14043	20.4139	0.00233654	0.00601822
AT4G07668	14.5138	0.801019	1.73371	3.02688	0.805466	0.839339
AT4G07670	10.05	1.39533	2.23961	4.67555	0.586047	0.650325
AT4G07675	16.1066	0.419309	1.29006	8.27878	0.218382	0.293356
AT4G07680	42.3986	3.92023	0.779019	67.5081	1.32479e-12	1.14843e-11
AT4G07685	7.35248	5.43703	1.93044	14.6475	0.0231831	0.0443187
AT4G07686	4.55514	2.69592	2.78188	6.7238	0.347147	0.428266
AT4G07688	1.35936	3.13795	4.00559	3.68782	0.718836	0.766974
AT4G07690	2.8426	5.64268	3.59151	8.52026	0.20241	0.275339
AT4G07693	10.6786	8.37994	2.36729	20.457	0.00229546	0.00592366
AT4G07696	81.0074	1.27434	0.968773	13.2116	0.039796	0.070595
AT4G07699	1.07758	2.00054	3.9672	2.1666	0.903756	0.919307
AT4G07700	32.9231	8.82747	1.90894	41.723	2.08551e-07	1.13064e-06
AT4G07703	16.9653	0.502966	1.04354	12.0347	0.0611985	0.101106
AT4G07706	22.0949	-0.292565	1.98727	3.55638	0.736453	0.782101
AT4G07713	21.6637	4.78234	1.94038	12.7263	0.047595	0.0819075
AT4G07715	5.70939	2.16878	1.63345	6.28308	0.392238	0.47272
AT4G07720	40.2699	1.09168	1.07779	32.4347	1.34667e-05	5.62116e-05
AT4G07725	72.6743	0.0209601	0.862582	20.6479	0.00212182	0.00552992
AT4G07730	8.46858	6.42118	2.45785	11.157	0.0836425	0.131833
AT4G07733	136.649	1.79211	0.88843	12.929	0.0441772	0.0770434
AT4G07735	0	NA	NA	NA	NA	NA
AT4G07736	27.7027	8.93656	1.9314	29.2978	5.34291e-05	0.000200911
AT4G07738	46.2054	3.12061	0.896193	19.8072	0.00299685	0.00750775
AT4G07740	31.991	3.2589	1.63938	12.4938	0.0518176	0.0879264
AT4G07742	56.8606	1.9115	1.3485	12.1197	0.0593506	0.0985144
AT4G07744	1.36702	4.18415	5.3125	2.00811	0.918951	0.932171
AT4G07745	14.2433	2.39353	1.22357	9.77661	0.13438	0.195964
AT4G07747	1.10675	3.63436	4.28562	2.00893	0.918876	0.93214
AT4G07750	27.4334	2.04072	1.45822	14.6695	0.0229888	0.0440093
AT4G07755	21.9054	1.01129	1.00949	14.5241	0.0242991	0.046155
AT4G07760	24.8298	2.61327	1.68476	8.30789	0.216403	0.291196
AT4G07765	4.23869	2.22259	1.90477	6.06156	0.416329	0.495984
AT4G07770	39.7424	0.184936	0.642331	30.432	3.25304e-05	0.00012705
AT4G07775	0	NA	NA	NA	NA	NA
AT4G07780	12.2166	5.93104	1.68919	24.1269	0.000494912	0.00151863
AT4G07785	2.01041	4.45339	3.24135	4.68817	0.584383	0.649041
AT4G07790	24.2429	2.25797	1.89846	3.36796	0.761447	0.802654
AT4G07795	9.82435	2.55105	1.92206	20.6565	0.00211428	0.00551111
AT4G07800	11.938	2.24451	1.89804	7.6222	0.267109	0.346618
AT4G07803	31.4423	1.70457	1.73362	8.96709	0.175437	0.244675
AT4G07805	30.9537	1.15878	1.50131	7.44352	0.281769	0.361858
AT4G07806	51.1387	3.45373	1.35635	13.016	0.0427822	0.0750045
AT4G07810	36.3385	1.95958	1.85046	11.1565	0.0836579	0.131851
AT4G07812	0.700724	5.61445	6.15839	2.97422	0.812075	NA
AT4G07815	8.24948	1.84697	1.46519	15.0827	0.0196229	0.0384202
AT4G07820	2.53751	7.17779	4.05509	7.74078	0.257716	0.336349
AT4G07825	197.253	-1.20626	0.415499	21.5901	0.0014363	0.00391722
AT4G07830	143.5	-0.704257	0.438438	78.6763	6.70376e-15	6.73018e-14
AT4G07835	1.50205	4.96002	3.72575	6.13285	0.408474	0.48826
AT4G07840	37.3851	6.63652	1.2767	31.0105	2.52326e-05	0.000100577
AT4G07841	2.2483	1.99557	3.65962	7.2005	0.302703	0.383335
AT4G07843	12.2958	8.63288	2.20084	23.2293	0.000723198	0.0021285
AT4G07845	10.2944	2.09989	1.47303	5.05652	0.536585	0.606465
AT4G07846	1.303	5.93555	4.50755	3.19781	0.783642	0.821313
AT4G07850	11.1084	4.95133	1.49019	26.6207	0.000170518	0.000579508
AT4G07855	0	NA	NA	NA	NA	NA
AT4G07856	96.8107	0.0531543	0.798051	26.7746	0.000159583	0.000545686
AT4G07862	5.46898	1.30958	1.98808	15.7587	0.0151094	0.0306827
AT4G07865	68.3166	0.612044	0.525133	36.5594	2.14563e-06	1.02092e-05
AT4G07868	2.68603	6.60323	3.99569	8.18661	0.224748	0.30024
AT4G07869	2.67998	6.07287	3.32983	5.39722	0.493966	0.567811
AT4G07874	18.0929	8.63277	2.1689	26.4314	0.000184987	0.000624593
AT4G07875	0	NA	NA	NA	NA	NA
AT4G07890	31.8573	-0.919045	0.809547	23.5223	0.000639142	0.0019031
AT4G07893	39.0872	2.06271	1.5636	3.616	0.728478	0.775259
AT4G07895	0	NA	NA	NA	NA	NA
AT4G07896	9.01428	2.17438	2.39996	11.07	0.0862366	0.135242
AT4G07905	1.63383	3.36843	3.86688	4.85717	0.562258	0.629328
AT4G07915	64.0872	1.73013	1.95245	6.71393	0.348115	0.429226
AT4G07917	13.8817	3.23534	1.52875	13.2494	0.0392427	0.0697632
AT4G07920	51.3331	2.91698	1.36375	26.7685	0.000160006	0.000546801
AT4G07925	6.89082	2.0618	1.54582	5.3664	0.497749	0.571379
AT4G07931	83.8552	2.50031	0.99885	37.2859	1.54874e-06	7.52337e-06
AT4G07932	21.1982	1.21011	1.15814	18.7385	0.00462879	0.0109905
AT4G07933	32.3185	1.69249	0.903297	21.2954	0.00162331	0.00436712
AT4G07934	28.4061	0.249435	1.46378	5.01036	0.542485	0.611973
AT4G07935	68.4593	3.18066	1.21107	14.7671	0.0221476	0.0426666
AT4G07936	5.01777	0.98958	1.95464	13.6223	0.0341526	0.0618934
AT4G07937	33.1188	0.557962	1.09717	16.9866	0.0093325	0.0202511
AT4G07938	35.1682	1.21545	1.70661	9.23269	0.160908	0.227681
AT4G07939	1.16642	5.46193	4.41233	4.45058	0.61594	0.677152
AT4G07940	39.3048	1.36714	1.58579	6.01341	0.42169	0.501137
AT4G07941	36.1898	2.053	1.09356	12.1474	0.0587599	0.0976823
AT4G07942	48.1916	1.30449	1.25362	11.2198	0.0818173	0.129345
AT4G07943	9.66517	7.73835	2.37395	11.7333	0.0681892	0.110807
AT4G07944	4.10376	3.64102	2.83621	6.56671	0.36278	0.443574
AT4G07945	7.1598	7.84084	2.55075	20.5212	0.00223558	0.00578854
AT4G07946	8.23676	3.64021	1.83527	5.58522	0.471217	0.546984
AT4G07947	109.41	-0.012348	0.926306	22.5623	0.000957139	0.0027355
AT4G07950	62.5487	-0.712845	0.602223	6.73226	0.346319	0.427369
AT4G07955	7.21721	1.95748	1.64374	6.25394	0.395353	0.475747
AT4G07960	128.563	1.39198	0.566699	19.0134	0.00414099	0.00997638
AT4G07965	20.1364	1.35681	1.03201	27.8502	0.000100266	0.000357583
AT4G07967	68.0021	3.69611	1.12033	23.9863	0.000525293	0.00160155
AT4G07970	41.0083	8.38187	1.94848	28.8072	6.61677e-05	0.00024439
AT4G07975	0	NA	NA	NA	NA	NA
AT4G07985	1.77216	1.78301	3.34672	5.34588	0.500276	0.573734
AT4G07990	257.649	0.103844	0.51104	0.953682	0.987307	0.989221
AT4G07995	15.7979	2.95113	1.02098	12.1708	0.0582645	0.0970135
AT4G08000	13.5983	-0.0149426	1.9828	5.43983	0.488759	0.563215
AT4G08005	0	NA	NA	NA	NA	NA
AT4G08010	11.0549	4.6632	1.43935	20.8464	0.00195485	0.00514394
AT4G08013	6.47011	1.10981	2.00112	10.0836	0.121177	0.179728
AT4G08015	0	NA	NA	NA	NA	NA
AT4G08016	9.41507	3.81204	1.89143	12.8948	0.0447371	0.0778436
AT4G08020	25.6748	8.71703	2.23368	19.4288	0.00349755	0.00861556
AT4G08022	2.27096	6.20976	3.41223	8.6038	0.197116	0.269459
AT4G08025	6.83946	1.74444	2.11211	10.7751	0.0955803	0.147559
AT4G08028	1.62178	5.46005	3.53896	6.72124	0.347398	0.428513
AT4G08030	22.8527	7.45958	1.76917	56.9539	1.86662e-10	1.37303e-09
AT4G08032	11.6446	7.12081	2.11571	33.3456	8.9963e-06	3.87207e-05
AT4G08033	23.4018	2.16864	1.03372	19.5636	0.00331048	0.00820486
AT4G08034	9.87171	6.30075	2.07987	17.5653	0.00741556	0.0165844
AT4G08035	1217.44	-2.17843	0.264647	475.787	1.37877e-99	1.85329e-97
AT4G08036	0.880988	1.23495	6.02567	1.70914	0.944413	NA
AT4G08038	3.04495	3.88224	2.71707	8.90825	0.178804	0.248563
AT4G08039	22.2124	3.60967	1.00189	39.028	7.06777e-07	3.59457e-06
AT4G08040	68.0149	1.79055	1.30916	4.89564	0.557267	0.624981
AT4G08045	14.4743	0.182924	0.948744	7.1574	0.306536	0.387142
AT4G08050	102.734	1.04973	0.86518	16.4281	0.0116317	0.0245192
AT4G08053	61.391	3.69407	2.1101	5.87528	0.437305	0.515641
AT4G08054	70.6371	2.05839	1.20028	6.07656	0.414668	0.494423
AT4G08055	0	NA	NA	NA	NA	NA
AT4G08056	25.8873	1.59553	0.887306	18.5324	0.00503079	0.011815
AT4G08060	33.5297	1.82778	1.11775	7.80081	0.253063	0.331413
AT4G08065	5.32701	6.30073	2.59781	6.5803	0.361408	0.442252
AT4G08070	20.4686	1.62956	1.20852	11.6411	0.0704702	0.113864
AT4G08071	4.31444	2.9197	2.44327	7.86619	0.248072	0.326049
AT4G08072	24.2685	1.82096	1.48852	6.71211	0.348293	0.429414
AT4G08074	4.0932	0.376815	3.03599	7.01061	0.319867	0.400787
AT4G08075	5.36689	7.17995	2.322	10.8908	0.0918104	0.142629
AT4G08076	24.6428	8.68469	2.21174	25.3968	0.000288253	0.000934621
AT4G08078	75.8272	0.191643	0.815185	29.7093	4.46387e-05	0.000170295
AT4G08080	23.2902	3.51555	1.31563	28.6352	7.13089e-05	0.00026161
AT4G08085	0.631284	1.99541	5.57661	1.62413	0.950827	NA
AT4G08090	77.0258	1.5201	1.03469	15.061	0.0197878	0.0386903
AT4G08091	28.8365	7.6174	2.14067	24.9815	0.000344162	0.00109545
AT4G08092	11.3573	7.59936	1.9815	31.6683	1.88883e-05	7.70382e-05
AT4G08093	21.2812	2.00061	1.5443	6.05782	0.416744	0.496391
AT4G08094	25.0892	1.52379	1.97778	5.2028	0.518078	0.589838
AT4G08095	41.4208	1.53835	1.17037	13.8332	0.0315554	0.0578239
AT4G08096	22.3114	1.64828	1.38079	11.4115	0.0764621	0.122009
AT4G08097	58.6771	4.94823	1.92398	9.03417	0.171666	0.240362
AT4G08098	27.3401	2.16081	1.52472	13.617	0.0342199	0.0619923
AT4G08099	134.364	1.39373	0.449653	48.315	1.02218e-08	6.37064e-08
AT4G08100	61.7618	2.14835	0.603731	18.651	0.00479551	0.0113324
AT4G08101	124.723	1.61111	0.89041	31.5813	1.9627e-05	7.97533e-05
AT4G08102	6.14624	-1.98523	2.8531	3.49628	0.744464	0.788902
AT4G08103	4.51081	0.711762	2.24819	9.06524	0.169942	0.238407
AT4G08104	7.74769	3.67026	1.8803	11.9464	0.0631752	0.10382
AT4G08105	78.5403	2.76662	0.709565	54.429	6.04442e-10	4.2513e-09
AT4G08106	4.45288	7.59281	2.84435	11.6155	0.071118	0.114762
AT4G08107	9.93458	0.448205	1.66627	17.7332	0.00693468	0.0156505
AT4G08108	37.3622	2.21483	1.41336	7.97003	0.240307	0.317476
AT4G08109	39.2605	0.903993	0.7414	15.1501	0.0191207	0.0375377
AT4G08110	212.307	0.0727998	0.344625	27.9348	9.66555e-05	0.000345761
AT4G08111	8.09207	0.743979	1.20667	4.73199	0.578618	0.643942
AT4G08112	48.5247	3.88188	0.90874	29.616	4.64976e-05	0.000176829
AT4G08113	83.4484	2.00109	0.656274	24.9128	0.000354389	0.00112431
AT4G08114	131.861	2.33041	0.591545	45.2645	4.14671e-08	2.42929e-07
AT4G08115	73.3631	3.44527	0.694227	26.0977	0.000213503	0.000712089
AT4G08120	5.38244	6.65424	2.28249	10.818	0.0941669	0.145722
AT4G08125	0	NA	NA	NA	NA	NA
AT4G08130	23.5605	2.25746	1.91292	6.11506	0.410425	0.490209
AT4G08131	60.6153	8.07833	1.70886	20.3167	0.0024318	0.00623278
AT4G08132	21.0814	8.65736	2.16692	21.2597	0.00164755	0.00442564
AT4G08134	18.7137	8.1015	1.9904	32.7355	1.17889e-05	4.96858e-05
AT4G08135	12.4208	1.22579	1.57215	5.39498	0.494239	0.568043
AT4G08136	10.9044	1.45219	1.18243	40.1385	4.27848e-07	2.2385e-06
AT4G08138	78.6551	-0.979373	0.865968	17.7597	0.00686161	0.0155094
AT4G08140	11.7162	8.11309	1.87689	31.0396	2.49114e-05	9.94021e-05
AT4G08145	17.5304	2.82343	1.68635	9.12992	0.166402	0.234095
AT4G08150	1454.7	-1.0478	0.255236	30.627	2.98619e-05	0.000117522
AT4G08155	0	NA	NA	NA	NA	NA
AT4G08160	269.168	-0.168053	0.43351	134.939	1.17055e-26	2.02503e-25
AT4G08165	0	NA	NA	NA	NA	NA
AT4G08170	646.993	0.500949	0.338224	134.161	1.70775e-26	2.93935e-25
AT4G08175	0	NA	NA	NA	NA	NA
AT4G08180	331.187	0.680238	0.373673	56.0081	2.89994e-10	2.09758e-09
AT4G08185	0	NA	NA	NA	NA	NA
AT4G08190	10.1037	-0.00175754	1.43561	2.01558	0.91826	0.931571
AT4G08195	1.05342	1.86075	3.58882	2.6114	0.855797	0.880973
AT4G08200	8.34763	1.83321	2.12967	7.96506	0.240674	0.317918
AT4G08205	8.74649	1.07431	1.67767	2.96245	0.813544	0.846091
AT4G08210	22.2003	2.35922	0.947866	10.079	0.121366	0.179977
AT4G08215	2.70522	2.79525	2.57057	9.89332	0.129217	0.189619
AT4G08220	40.7701	-1.53952	1.00127	4.34556	0.630021	0.689544
AT4G08225	0	NA	NA	NA	NA	NA
AT4G08230	116.816	-1.52149	0.429883	22.2942	0.00107082	0.00302065
AT4G08235	0	NA	NA	NA	NA	NA
AT4G08240	64.2425	0.217811	0.579426	4.89539	0.557299	0.624996
AT4G08245	0	NA	NA	NA	NA	NA
AT4G08250	38.7672	-0.167294	0.921792	9.36948	0.15384	0.219128
AT4G08255	0	NA	NA	NA	NA	NA
AT4G08260	8.49495	6.21689	2.07746	16.5534	0.0110725	0.0234911
AT4G08262	123.832	0.411602	0.812134	13.1808	0.0402524	0.0712404
AT4G08263	5.63881	4.77978	2.55801	8.5263	0.202023	0.274879
AT4G08264	17.2818	5.26004	1.65132	37.4386	1.44601e-06	7.05673e-06
AT4G08265	12.0266	7.85658	2.18746	12.2404	0.0568154	0.0950233
AT4G08267	4.15608	7.01511	2.83379	15.3722	0.017551	0.0348684
AT4G08270	4.13623	6.52157	2.68112	18.6044	0.00488663	0.0115228
AT4G08275	26.2305	0.157485	1.65147	26.1608	0.000207797	0.000695181
AT4G08280	71.5651	-1.00104	0.567288	10.8926	0.091753	0.142573
AT4G08285	0	NA	NA	NA	NA	NA
AT4G08290	36.1693	-0.233945	1.0217	4.43623	0.617861	0.678889
AT4G08295	0	NA	NA	NA	NA	NA
AT4G08300	209.274	1.09674	0.410916	117.929	4.43472e-23	6.54827e-22
AT4G08305	0	NA	NA	NA	NA	NA
AT4G08310	351.932	-1.0615	0.437169	25.556	0.000269281	0.00087849
AT4G08315	0	NA	NA	NA	NA	NA
AT4G08320	76.2061	0.131818	0.688207	4.81965	0.567144	0.633709
AT4G08325	0	NA	NA	NA	NA	NA
AT4G08330	53.7389	0.678705	0.609345	13.5299	0.0353521	0.0637298
AT4G08333	89.333	1.93494	0.752934	43.7568	8.2601e-08	4.68903e-07
AT4G08336	15.9883	0.0888131	1.19392	7.89627	0.245801	0.323592
AT4G08340	152.717	4.25714	0.765804	46.6425	2.20486e-08	1.33259e-07
AT4G08345	0	NA	NA	NA	NA	NA
AT4G08347	11.6163	4.46096	2.27669	7.84305	0.249829	0.327896
AT4G08350	433.336	-1.00985	0.266386	56.8127	1.99359e-10	1.46356e-09
AT4G08355	1.36644	3.82842	3.88057	4.43085	0.61858	0.67957
AT4G08360	27.6946	1.09387	1.61716	9.01048	0.17299	0.241876
AT4G08365	5.72402	0.29376	2.09953	8.56826	0.199354	0.271925
AT4G08370	12.0863	-0.38197	1.98443	5.73175	0.4539	0.530781
AT4G08375	35.1757	2.27376	1.71443	9.54516	0.145159	0.209038
AT4G08380	21.4658	0.650018	1.57375	5.10486	0.530436	0.600918
AT4G08385	8.32517	1.95018	1.71869	18.1459	0.00587779	0.0135294
AT4G08390	215.055	-0.0863429	0.5305	8.43765	0.20776	0.281634
AT4G08395	13.0374	6.88548	1.92221	49.7104	5.37332e-09	3.4426e-08
AT4G08400	2.19727	3.98895	3.07308	5.06854	0.535053	0.604996
AT4G08405	1.00181	0.342847	5.36759	2.66874	0.849125	NA
AT4G08406	0.898301	3.36423	4.51083	2.36071	0.883719	NA
AT4G08410	6.41157	-0.418445	2.15741	9.00928	0.173057	0.24196
AT4G08415	12.1574	3.83328	1.49014	17.4334	0.00781568	0.0173521
AT4G08420	10.1111	7.82632	2.21212	20.939	0.00188152	0.0049698
AT4G08425	0	NA	NA	NA	NA	NA
AT4G08430	25.0982	6.56101	1.7601	20.7206	0.0020591	0.00538501
AT4G08435	8.95392	2.5771	1.35742	9.33784	0.15545	0.221001
AT4G08445	9.15736	2.15787	1.70221	9.56296	0.144304	0.208037
AT4G08450	69.2353	10.4547	1.87648	36.8347	1.8965e-06	9.08758e-06
AT4G08455	51.3553	0.25671	0.60109	6.83877	0.336016	0.416857
AT4G08460	239.163	-0.851015	0.381846	7.30315	0.29372	0.37424
AT4G08465	9.17802	1.39556	2.14841	4.05336	0.669455	0.724719
AT4G08470	165.397	0.697755	0.374563	15.5633	0.0162998	0.0327204
AT4G08475	12.6268	-0.966356	1.3035	7.21288	0.301609	0.382192
AT4G08480	124.637	0.901145	0.497765	11.1625	0.0834819	0.131623
AT4G08485	1.76268	4.20709	3.86013	4.62987	0.592083	0.655798
AT4G08490	59.8879	-0.11027	1.10408	36.069	2.67278e-06	1.25256e-05
AT4G08495	29.907	-0.0957721	1.1207	12.3628	0.0543478	0.0915472
AT4G08500	282.059	0.318869	0.350309	64.2214	6.22012e-12	5.12264e-11
AT4G08505	43.7057	-0.304467	0.611292	56.1792	2.67791e-10	1.94362e-09
AT4G08510	183.276	0.7049	0.557358	9.4393	0.150338	0.215068
AT4G08515	7.85292	1.74267	1.72933	7.54187	0.273624	0.353555
AT4G08520	226.087	-0.574515	0.361018	18.4427	0.00521599	0.01219
AT4G08525	11.124	6.51676	2.38019	9.58727	0.143144	0.206539
AT4G08530	3.39394	-2.74345	2.77287	4.74658	0.576702	0.642122
AT4G08535	37.2502	1.86582	1.23861	6.08699	0.413516	0.493205
AT4G08540	156.584	-0.856216	0.358518	34.2943	5.90199e-06	2.61879e-05
AT4G08545	31.7639	3.84111	1.1274	40.7169	3.29236e-07	1.74635e-06
AT4G08550	10.0467	-0.0981073	1.65444	9.32052	0.156338	0.222077
AT4G08555	277.989	-2.89955	0.393773	103.374	4.95714e-20	6.39183e-19
AT4G08560	42.9512	2.23606	1.00755	27.1109	0.000138041	0.000478155
AT4G08565	3.52193	1.41591	2.32977	6.9544	0.325085	0.406003
AT4G08570	37.8011	2.36844	0.72805	42.5806	1.41192e-07	7.80321e-07
AT4G08575	0	NA	NA	NA	NA	NA
AT4G08580	367.943	-0.253559	0.388724	60.1352	4.22509e-11	3.27198e-10
AT4G08585	19.7655	5.99828	1.63003	13.65	0.0337995	0.0613454
AT4G08590	59.5901	2.40279	0.786736	14.6131	0.0234891	0.044815
AT4G08593	23.0786	-0.564222	1.803	4.68249	0.585132	0.649565
AT4G08595	0	NA	NA	NA	NA	NA
AT4G08596	26.3691	1.10029	1.48326	9.42152	0.151223	0.216093
AT4G08598	26.3541	6.86922	1.62357	23.0166	0.000790945	0.00230665
AT4G08599	0.977837	4.46023	4.93063	2.67701	0.848156	NA
AT4G08600	63.3593	1.57232	1.13126	10.5543	0.103167	0.157179
AT4G08602	31.1534	2.33212	0.985906	15.7221	0.015326	0.0310527
AT4G08610	27.9271	-0.5241	0.747354	44.5717	5.69292e-08	3.28009e-07
AT4G08615	0	NA	NA	NA	NA	NA
AT4G08620	46.1987	2.77753	1.41632	12.9868	0.0432457	0.0756526
AT4G08625	0	NA	NA	NA	NA	NA
AT4G08630	95.1531	3.28241	1.05192	23.1708	0.000741253	0.00217691
AT4G08635	4.29728	4.56084	2.17705	8.60728	0.196899	0.269226
AT4G08640	19.1218	9.25922	2.11667	21.7095	0.00136673	0.00374618
AT4G08645	7.06969	7.99589	2.50178	15.8951	0.0143284	0.0293598
AT4G08650	72.0955	2.46991	1.18228	19.6485	0.00319774	0.00795982
AT4G08652	3.9748	4.59147	2.18076	17.222	0.00850107	0.0186694
AT4G08655	5.70282	7.46224	2.59583	15.558	0.0163334	0.032778
AT4G08657	5.89629	6.8118	2.45404	11.6249	0.0708789	0.114437
AT4G08660	34.644	0.198303	1.36952	9.31937	0.156397	0.222151
AT4G08665	2.68011	0.959114	2.79299	6.51881	0.367644	0.448538
AT4G08670	41.6535	1.26615	0.982288	11.5452	0.0729195	0.117245
AT4G08680	13.3359	0.490144	1.27358	6.26862	0.393782	0.474174
AT4G08685	283.785	-1.41462	0.369219	132.433	3.95053e-26	6.69417e-25
AT4G08690	104.473	-0.554344	0.398389	29.3758	5.16403e-05	0.000194659
AT4G08691	45.8038	1.26952	1.23183	6.84181	0.335725	0.416542
AT4G08692	7.58666	4.023	2.48922	9.77392	0.134501	0.196132
AT4G08695	7.60162	-0.0327922	1.55502	9.19952	0.162664	0.229714
AT4G08700	160.57	-0.757742	0.389819	44.3909	6.18333e-08	3.55177e-07
AT4G08705	0	NA	NA	NA	NA	NA
AT4G08710	49.3525	8.35352	1.78051	44.8585	4.99319e-08	2.89663e-07
AT4G08715	6.16293	2.77912	2.24307	4.05793	0.668836	0.724285
AT4G08720	40.0742	1.54182	1.0406	17.8382	0.00664959	0.0150855
AT4G08725	6.79283	-0.261295	1.39643	5.00521	0.543145	0.612611
AT4G08730	24.8876	2.8092	1.63723	8.99286	0.17398	0.24304
AT4G08740	46.0719	1.56843	1.69779	5.05177	0.537191	0.607032
AT4G08750	32.7595	6.63065	1.94192	23.6455	0.000606753	0.00181865
AT4G08755	17.8787	0.0608997	0.779071	22.732	0.000891398	0.00256667
AT4G08760	81.845	2.32836	0.95249	21.3397	0.00159376	0.00429548
AT4G08765	101.98	0.727719	0.809515	16.5325	0.0111639	0.0236671
AT4G08770	25.758	3.19236	3.04298	5.28059	0.508361	0.581021
AT4G08775	0	NA	NA	NA	NA	NA
AT4G08780	50.5309	4.53412	1.18971	64.4658	5.54525e-12	4.59028e-11
AT4G08785	0.787976	4.17929	5.90732	1.69504	0.945503	NA
AT4G08790	43.5922	0.637001	1.20931	3.68185	0.719639	0.76765
AT4G08795	0	NA	NA	NA	NA	NA
AT4G08800	30.082	1.10505	0.952256	12.651	0.0489247	0.0837999
AT4G08805	0	NA	NA	NA	NA	NA
AT4G08810	260.973	-0.285655	0.395815	35.4966	3.45258e-06	1.58899e-05
AT4G08815	0	NA	NA	NA	NA	NA
AT4G08820	32.2905	1.088	0.950647	7.76858	0.255553	0.334041
AT4G08825	0	NA	NA	NA	NA	NA
AT4G08830	71.298	0.0276911	0.816505	17.12	0.00885212	0.0193363
AT4G08835	3.53046	2.06242	2.67135	2.96033	0.813809	0.846315
AT4G08840	48.6144	10.8849	2.74805	11.1604	0.0835435	0.131701
AT4G08845	0	NA	NA	NA	NA	NA
AT4G08850	455.162	0.91533	0.363283	80.685	2.57921e-15	2.65226e-14
AT4G08855	14.7882	-0.500714	1.17411	18.1311	0.0059127	0.0136014
AT4G08860	14.2311	-1.31496	1.38105	7.26392	0.297129	0.377632
AT4G08865	4.87704	1.17806	2.06199	5.96436	0.427194	0.50622
AT4G08867	31.1747	3.50634	1.01907	24.1452	0.000491095	0.00150856
AT4G08868	7.77237	7.39563	2.45787	10.7345	0.0969382	0.149288
AT4G08869	19.7348	8.40572	1.81269	25.4516	0.000281579	0.000914821
AT4G08870	78.2012	0.53632	0.679672	21.4894	0.00149768	0.0040679
AT4G08871	1.80716	6.13414	4.47964	5.35379	0.499301	0.572773
AT4G08872	6.45674	5.91854	2.77264	11.1676	0.0833324	0.131411
AT4G08873	21.1338	2.30565	1.64756	5.43938	0.488814	0.56326
AT4G08874	9.09853	-0.827838	1.11252	9.54865	0.144992	0.20885
AT4G08875	0.461073	-0.745624	6.19034	0.67948	0.994923	NA
AT4G08876	10.2075	2.5637	1.81375	15.4117	0.0172851	0.0344248
AT4G08878	15.9568	2.51704	1.53713	17.4079	0.00789546	0.0174976
AT4G08880	51.2724	1.77883	0.629284	30.9339	2.60968e-05	0.000103753
AT4G08885	12.7412	2.5807	1.71629	10.1758	0.117442	0.175162
AT4G08890	13.067	1.65181	1.26335	16.5631	0.0110303	0.0234162
AT4G08895	14.6823	0.890811	1.4088	13.3389	0.0379595	0.0677523
AT4G08900	77.8202	-0.356197	0.575054	5.24905	0.51229	0.584623
AT4G08910	25.6839	6.92972	2.1367	13.7709	0.0323024	0.0590045
AT4G08915	10.8426	1.27245	1.57321	4.48674	0.611109	0.673064
AT4G08920	497.46	-1.76292	0.360495	52.6074	1.40751e-09	9.54296e-09
AT4G08925	0	NA	NA	NA	NA	NA
AT4G08930	155.973	-0.841667	0.36577	33.4426	8.6175e-06	3.7218e-05
AT4G08935	0	NA	NA	NA	NA	NA
AT4G08940	106.784	-0.186137	0.45762	15.1888	0.0188379	0.037049
AT4G08945	23.0169	1.35192	1.25723	3.65535	0.723199	0.770804
AT4G08950	551.315	1.80699	0.289502	371.829	3.16693e-77	2.3945e-75
AT4G08953	4.68686	7.46211	2.551	16.3945	0.0117861	0.0247861
AT4G08955	6.68366	-1.17884	1.32433	7.79151	0.25378	0.332095
AT4G08956	4.45469	7.19385	2.37149	15.1791	0.0189085	0.037175
AT4G08960	155.19	-0.550093	0.36068	2.88427	0.823225	0.85447
AT4G08965	0.456287	1.99533	6.28794	0.587427	0.996606	NA
AT4G08970	55.9956	-0.348933	0.879635	17.7707	0.00683149	0.0154495
AT4G08975	10.3766	-0.160914	1.13699	4.73053	0.57881	0.644109
AT4G08980	1042.34	-2.59079	0.246043	285.669	9.60284e-59	4.59431e-57
AT4G08985	0	NA	NA	NA	NA	NA
AT4G08990	137.595	1.34273	0.639304	10.246	0.114667	0.171788
AT4G08991	82.5847	-1.07333	0.587035	4.10098	0.663013	0.719078
AT4G08995	30.8727	-0.0580526	0.772679	25.7273	0.000250242	0.000822955
AT4G09000	404.647	-0.334912	0.291405	121.449	8.08325e-24	1.23113e-22
AT4G09005	19.2518	8.73862	1.74528	46.2804	2.60336e-08	1.5605e-07
AT4G09010	178.43	0.448771	0.529041	12.6818	0.0483771	0.0830256
AT4G09012	54.9163	0.825123	0.579898	21.6707	0.00138893	0.00380242
AT4G09015	11.8635	0.368572	1.83802	0.50043	0.997833	0.998098
AT4G09020	128.809	0.377555	0.5467	12.0467	0.0609348	0.100754
AT4G09025	4.25955	7.42945	2.92112	8.75789	0.187659	0.258755
AT4G09030	686.503	-1.539	0.268376	321.639	1.87986e-66	1.13304e-64
AT4G09035	0	NA	NA	NA	NA	NA
AT4G09040	157.102	0.132261	0.529238	1.47583	0.961084	0.967022
AT4G09045	4.41137	3.77516	2.02888	7.18641	0.303951	0.384586
AT4G09055	0	NA	NA	NA	NA	NA
AT4G09060	59.1274	4.88123	1.24734	23.2779	0.00070854	0.00208826
AT4G09065	13.0631	0.291764	1.62094	7.50516	0.276642	0.356645
AT4G09070	24.0558	2.12508	1.17609	15.2114	0.018675	0.0367713
AT4G09075	1.70952	-1.47278	3.20442	5.50659	0.48066	0.555793
AT4G09080	41.8017	4.12081	1.16739	25.9583	0.000226664	0.000751839
AT4G09085	1.32569	-1.60148	3.49326	2.17341	0.90308	0.918757
AT4G09090	8.42113	8.22096	2.12211	32.1019	1.55995e-05	6.44628e-05
AT4G09100	12.5517	3.76851	1.41359	8.96843	0.175362	0.244596
AT4G09105	8.70433	1.36365	1.52024	9.32343	0.156189	0.221897
AT4G09110	10.8888	8.61318	2.22552	20.7245	0.00205578	0.00537726
AT4G09115	11.7053	-0.0997306	1.3561	3.60284	0.730241	0.776721
AT4G09120	9.49834	8.6936	2.08559	21.3482	0.00158815	0.00428239
AT4G09125	9.06758	1.17188	1.26161	4.31387	0.634283	0.693313
AT4G09130	16.6978	4.60403	1.74341	6.63803	0.355622	0.436496
AT4G09135	27.9479	1.46443	0.76103	47.313	1.62052e-08	9.91545e-08
AT4G09140	77.7439	-0.132256	0.864305	1.66045	0.948133	0.956435
AT4G09143	13.0577	3.82154	1.70923	7.85852	0.248652	0.326673
AT4G09145	1.38037	4.21311	3.64193	4.02317	0.673541	0.728304
AT4G09146	21.2417	2.96731	0.921731	20.745	0.00203848	0.00533752
AT4G09150	836.078	0.503332	0.371829	96.9068	1.10786e-18	1.3528e-17
AT4G09153	7.45727	7.33849	2.29469	19.142	0.00393044	0.00954242
AT4G09155	8.12448	2.01305	1.2204	5.62241	0.466787	0.542976
AT4G09160	87.8201	-0.405817	0.511692	10.404	0.108637	0.163994
AT4G09165	1.31279	2.59609	3.64092	3.45488	0.749963	0.793487
AT4G09170	4.98972	5.43979	2.33311	13.3011	0.0384966	0.0686132
AT4G09175	15.9502	2.22146	1.36908	7.23555	0.299612	0.380218
AT4G09180	106.005	-0.723468	0.560455	3.18829	0.784871	0.822302
AT4G09185	1.73339	-1.73927	3.3221	5.66346	0.461924	0.538263
AT4G09190	56.3304	1.22812	2.19018	1.79645	0.937435	0.947646
AT4G09195	0.0623157	1.99551	6.28794	-0.372439	1	NA
AT4G09200	0	NA	NA	NA	NA	NA
AT4G09205	4.88716	-3.037	2.01526	4.77814	0.572567	0.638588
AT4G09210	1.25166	5.12481	3.74584	2.86587	0.825484	0.856247
AT4G09225	0	NA	NA	NA	NA	NA
AT4G09230	3.32657	0.40857	2.37727	2.04312	0.915691	0.929465
AT4G09235	1.43513	6.3086	4.69371	4.88333	0.558861	0.626393
AT4G09240	23.4577	4.40913	1.20848	23.6456	0.000606736	0.00181865
AT4G09250	0	NA	NA	NA	NA	NA
AT4G09255	3.67107	-0.188369	1.93818	2.45877	0.873054	0.894821
AT4G09260	0.83608	3.30026	4.56948	1.65396	0.94862	NA
AT4G09265	22.1739	-0.529905	0.877603	6.59777	0.35965	0.440642
AT4G09275	5.49797	4.19455	2.07636	5.75586	0.451087	0.52827
AT4G09280	4.07022	2.51533	1.56529	11.4854	0.0744836	0.119313
AT4G09285	3.80257	4.4311	2.39046	5.14345	0.525551	0.596502
AT4G09290	22.3483	1.17564	1.40768	6.48786	0.370811	0.451621
AT4G09295	12.4601	1.12514	1.10952	8.28767	0.217776	0.292716
AT4G09300	31.3239	0.966351	1.13965	12.0503	0.060857	0.10065
AT4G09305	11.1183	0.572102	1.28127	14.2682	0.0267791	0.0502124
AT4G09310	0	NA	NA	NA	NA	NA
AT4G09313	49.218	0.388342	0.961056	9.60295	0.1424	0.205684
AT4G09315	0.865565	-1.16237	5.1175	1.14822	0.979365	NA
AT4G09316	23.2187	3.18478	1.59372	20.9868	0.00184464	0.0048842
AT4G09320	435.755	-3.15963	0.277897	230.771	5.24112e-47	1.81156e-45
AT4G09325	0	NA	NA	NA	NA	NA
AT4G09335	4.65945	4.63372	2.33769	8.17197	0.225773	0.30136
AT4G09340	116.441	0.106347	0.528448	6.56867	0.362582	0.443385
AT4G09350	31.4189	-1.78727	0.845084	20.3466	0.00240205	0.00616492
AT4G09355	0	NA	NA	NA	NA	NA
AT4G09360	36.9149	1.02873	1.37628	7.54438	0.273418	0.353357
AT4G09365	0	NA	NA	NA	NA	NA
AT4G09370	1.04089	4.95982	3.79335	2.73453	0.841352	NA
AT4G09375	0	NA	NA	NA	NA	NA
AT4G09380	5.01475	2.72229	1.93644	5.55048	0.475377	0.550914
AT4G09385	0	NA	NA	NA	NA	NA
AT4G09390	8.78269	-0.46571	2.45605	4.17757	0.652661	0.709785
AT4G09395	3.66833	0.155413	1.87226	5.57436	0.472516	0.548153
AT4G09400	67.6551	1.1336	0.957617	36.2847	2.42671e-06	1.14628e-05
AT4G09405	6.21123	6.43332	2.60486	6.06947	0.415454	0.495115
AT4G09410	10.1095	2.37438	1.93133	8.9082	0.178807	0.248563
AT4G09415	41.0754	1.76584	0.787483	8.06932	0.233069	0.309537
AT4G09420	28.2743	2.29325	1.81816	5.99929	0.42327	0.502644
AT4G09425	27.9366	5.34319	1.44704	22.5025	0.000981447	0.00279507
AT4G09430	13.9733	1.40658	1.53222	8.56966	0.199265	0.271837
AT4G09432	64.8869	-1.13629	0.563519	21.6902	0.00137773	0.00377328
AT4G09435	0	NA	NA	NA	NA	NA
AT4G09440	4.0112	6.25797	2.91344	10.0177	0.123907	0.183199
AT4G09445	15.5423	-0.0260885	1.007	4.62302	0.592989	0.656587
AT4G09450	6.52221	7.71332	2.17575	14.5283	0.0242607	0.0460898
AT4G09452	8.98446	1.40044	1.79531	1.53847	0.956898	0.963354
AT4G09455	10.8028	-0.278936	1.43562	7.80493	0.252746	0.331087
AT4G09460	106.248	-0.846007	0.640266	39.2217	6.47586e-07	3.31055e-06
AT4G09462	4.57087	7.84255	2.58064	16.7772	0.010138	0.0217703
AT4G09464	0.155175	3.35885	6.27716	0.382282	0.998991	NA
AT4G09465	2.32266	6.20532	3.03193	5.8173	0.443965	0.521764
AT4G09466	1.70464	5.73098	3.53339	4.07763	0.666172	0.721926
AT4G09467	0.882051	5.46261	4.99675	2.20566	0.899845	NA
AT4G09468	3.53806	-2.16187	2.55149	6.1561	0.405933	0.485785
AT4G09470	3.89789	6.11593	2.37768	16.453	0.0115184	0.0243046
AT4G09475	0	NA	NA	NA	NA	NA
AT4G09480	14.0799	6.22451	1.76627	32.2643	1.45203e-05	6.02973e-05
AT4G09485	7.40789	0.944875	1.86214	4.87512	0.559927	0.627321
AT4G09490	51.4629	-1.41398	0.889795	16.9651	0.00941249	0.0203903
AT4G09495	8.80542	1.52408	1.16563	12.0846	0.0601076	0.0995758
AT4G09500	42.0869	3.11773	1.08292	24.3837	0.000443827	0.00137747
AT4G09510	74.1715	1.43218	0.698846	13.8778	0.0310309	0.0569892
AT4G09515	8.31783	5.49701	1.81041	23.9316	0.000537596	0.00163538
AT4G09520	123.803	-1.33311	0.727137	13.5284	0.0353717	0.063755
AT4G09525	8.64195	0.869783	1.59961	14.4156	0.0253225	0.0478469
AT4G09530	22.5727	2.36525	1.5416	5.86241	0.438779	0.516911
AT4G09535	2.30864	3.16088	2.60466	2.28474	0.891738	0.909924
AT4G09540	17.9426	0.656988	2.30456	2.96835	0.812809	0.845456
AT4G09545	5.01317	3.54099	2.66597	6.03091	0.419736	0.4992
AT4G09550	60.599	-0.544869	0.517118	10.2344	0.11512	0.172335
AT4G09555	17.4347	1.66998	1.21259	3.14053	0.791014	0.82714
AT4G09560	136.651	0.867197	0.562682	7.61211	0.26792	0.347484
AT4G09565	14.7856	8.43036	2.23159	14.2381	0.0270869	0.0507026
AT4G09570	142.857	1.19294	0.561611	26.173	0.000206715	0.00069204
AT4G09575	0	NA	NA	NA	NA	NA
AT4G09580	86.0394	-0.713931	0.630453	8.24802	0.22049	0.295514
AT4G09584	19.9328	1.3087	1.54907	7.42546	0.283285	0.363542
AT4G09585	12.4488	1.94879	1.31744	11.0451	0.0869915	0.136281
AT4G09589	8.83124	1.23286	1.36603	8.93801	0.177095	0.24654
AT4G09590	2.50187	2.55982	2.4777	2.29985	0.890161	0.908753
AT4G09595	26.2795	0.408568	0.81134	8.54431	0.200873	0.27359
AT4G09600	10.6724	-0.791975	2.08498	5.75927	0.45069	0.527914
AT4G09605	5.89297	3.00423	1.47424	17.6051	0.00729877	0.0163567
AT4G09610	15.1236	0.309203	1.67195	5.40495	0.493018	0.566967
AT4G09620	150.854	-1.5954	0.386738	52.4364	1.52351e-09	1.03026e-08
AT4G09625	15.0934	1.01676	1.82687	8.585	0.198297	0.270789
AT4G09630	198.684	-0.198198	0.342023	27.8182	0.000101664	0.000362111
AT4G09635	4.17295	4.58978	2.33444	7.1602	0.306286	0.38689
AT4G09640	210.15	2.16047	0.438116	53.9138	7.67835e-10	5.32969e-09
AT4G09644	21.4991	8.93729	2.20058	14.8558	0.0214086	0.0414313
AT4G09645	3.8341	6.57626	2.44008	14.3005	0.0264537	0.0496959
AT4G09647	23.3453	0.296544	1.3882	8.40644	0.209812	0.284063
AT4G09649	1.39735	-2.90718	3.73445	2.35283	0.884561	0.90418
AT4G09650	136.686	-0.481195	0.572559	27.3647	0.000123711	0.000432543
AT4G09655	7.93711	0.657125	1.2211	16.4226	0.0116569	0.0245618
AT4G09660	14.466	8.40735	1.94321	28.8916	6.37798e-05	0.000236291
AT4G09665	5.88098	7.55692	2.53151	9.53362	0.145716	0.209662
AT4G09670	102.123	-0.706289	0.717447	7.32842	0.29154	0.371966
AT4G09675	0.343994	3.35877	6.27716	1.01799	0.984921	NA
AT4G09680	212.857	-0.300148	0.40711	15.8337	0.0146748	0.0299627
AT4G09685	0	NA	NA	NA	NA	NA
AT4G09690	48.6013	0.192455	0.861166	11.5436	0.0729597	0.117293
AT4G09695	0	NA	NA	NA	NA	NA
AT4G09700	50.0096	1.06232	1.27164	3.61794	0.728219	0.775081
AT4G09705	12.1478	8.02125	1.96899	16.2418	0.0125132	0.0261349
AT4G09710	116.28	0.733762	0.928134	8.15269	0.227129	0.302974
AT4G09715	0	NA	NA	NA	NA	NA
AT4G09720	276.75	-0.432259	0.240606	35.7296	3.11108e-06	1.4434e-05
AT4G09725	5.01697	4.60251	2.15406	9.75667	0.13528	0.197039
AT4G09730	215.862	-0.47695	0.435567	7.50714	0.276479	0.356524
AT4G09731	4.83021	-0.409446	1.81507	7.61011	0.268081	0.347627
AT4G09740	20.3299	0.982688	1.82927	3.79881	0.703881	0.754697
AT4G09745	24.8424	0.713578	1.06454	3.94538	0.684068	0.737639
AT4G09750	107.824	0.0136504	0.424858	30.8364	2.72395e-05	0.000107954
AT4G09755	0.799753	1.99534	6.03053	1.62408	0.950831	NA
AT4G09760	311.862	-1.49434	0.278554	32.5611	1.27348e-05	5.33339e-05
AT4G09765	6.57959	7.71379	2.14537	19.7956	0.00301108	0.00753727
AT4G09770	31.8909	2.8306	1.52069	12.8552	0.0453942	0.0787779
AT4G09775	13.484	8.32871	2.28262	19.6912	0.00314236	0.00783693
AT4G09780	45.4035	1.05128	1.20978	5.99739	0.423482	0.502858
AT4G09784	7.53337	2.0881	2.11096	4.32801	0.632381	0.691568
AT4G09785	0	NA	NA	NA	NA	NA
AT4G09790	27.142	2.37688	2.03966	5.83426	0.44201	0.519886
AT4G09795	0.693722	3.668	6.10987	1.93352	0.92571	NA
AT4G09800	411.046	-2.5104	0.332058	80.3008	3.09661e-15	3.16797e-14
AT4G09810	56.8864	0.895733	0.75808	6.89948	0.330244	0.411278
AT4G09815	0	NA	NA	NA	NA	NA
AT4G09820	119.303	1.76351	0.890352	8.44041	0.207579	0.281422
AT4G09825	12.3804	7.61982	2.34038	14.7164	0.0225813	0.043391
AT4G09830	466.107	-2.62561	0.310325	163.314	1.17625e-32	2.55733e-31
AT4G09840	30.4624	-0.189285	0.992216	8.59782	0.197491	0.269873
AT4G09845	24.4386	0.114617	0.86425	37.4754	1.42234e-06	6.9492e-06
AT4G09850	13.0689	2.68155	2.20387	14.0819	0.0287342	0.0533886
AT4G09855	13.9556	0.88077	1.34627	5.706	0.456916	0.533565
AT4G09860	1.66622	5.7007	4.05516	3.69528	0.717833	0.766169
AT4G09865	4.91736	1.52763	1.82859	6.60597	0.358827	0.439784
AT4G09870	26.2459	2.43347	1.90237	8.12295	0.229233	0.305257
AT4G09875	148.671	-0.359415	0.546449	137.55	3.29565e-27	5.81729e-26
AT4G09880	19.1279	-2.79231	1.64219	25.033	0.000336678	0.00107446
AT4G09885	5.87733	5.47059	2.35995	6.16341	0.405136	0.484986
AT4G09890	367.275	-1.17651	0.285666	62.7228	1.25706e-11	1.01551e-10
AT4G09895	3.23223	5.87849	2.51994	5.95361	0.428407	0.507304
AT4G09900	47.8664	-1.41374	1.34539	8.92815	0.17766	0.247221
AT4G09905	0.438955	1.99537	6.22658	0.927594	0.988209	NA
AT4G09915	9.11161	2.88152	1.33305	11.3187	0.0790122	0.125534
AT4G09920	48.9095	-1.89342	0.729712	11.8851	0.0645808	0.10575
AT4G09930	10.5863	6.35626	2.72737	11.8463	0.065488	0.107023
AT4G09935	9.08814	2.11916	1.37226	11.2632	0.0805759	0.127617
AT4G09940	53.8031	2.19947	1.06422	24.0672	0.000507601	0.00155377
AT4G09945	0	NA	NA	NA	NA	NA
AT4G09950	49.7639	1.81885	0.961911	24.8179	0.00036901	0.00116632
AT4G09955	0	NA	NA	NA	NA	NA
AT4G09960	95.8524	2.12491	0.867246	16.3067	0.0121989	0.0255497
AT4G09965	25.4472	-1.27654	1.08338	1.78735	0.938181	0.948287
AT4G09970	83.3548	-0.959788	0.518564	9.30835	0.156965	0.222827
AT4G09975	0	NA	NA	NA	NA	NA
AT4G09980	258.677	0.291622	0.514868	2.25389	0.894931	0.912468
AT4G09984	9.8074	-0.557841	1.80528	12.9902	0.0431911	0.0755728
AT4G09985	2.90316	6.88132	2.61299	10.7924	0.0950079	0.146863
AT4G09987	17.5918	2.29088	1.05566	13.1189	0.0411863	0.0725899
AT4G09990	180.891	0.402089	0.352428	238.767	1.02942e-48	3.73736e-47
AT4G09995	10.3548	2.66887	1.28985	8.26562	0.219282	0.294273
AT4G10000	60.2016	1.18214	0.692324	17.1382	0.00878844	0.0192154
AT4G10010	74.5586	4.54057	1.14255	31.8197	1.76685e-05	7.2447e-05
AT4G10020	14.3527	2.23182	1.19063	11.5979	0.0715644	0.115389
AT4G10030	111.557	-0.192702	0.419535	20.4908	0.00226367	0.00585233
AT4G10040	151.23	-0.276531	0.403254	6.82076	0.337742	0.418615
AT4G10050	109.061	-1.61526	0.469174	16.6838	0.0105184	0.0224789
AT4G10060	913.702	-2.23269	0.23836	209.839	1.5241e-42	4.61357e-41
AT4G10070	450.838	-1.58935	0.412127	28.7201	6.87224e-05	0.000253218
AT4G10080	410.926	-0.959762	0.359173	68.5129	8.2493e-13	7.26354e-12
AT4G10090	46.1513	0.399223	0.767678	3.55197	0.737043	0.782541
AT4G10100	68.9418	-2.06795	0.674722	21.4658	0.00151247	0.00410248
AT4G10110	50.5473	0.676083	0.604792	13.35	0.0378026	0.0675184
AT4G10115	11.1246	7.78355	2.26341	21.7282	0.0013561	0.00371854
AT4G10120	100.259	0.841361	0.535712	13.5064	0.0356638	0.064213
AT4G10130	48.9746	-0.588363	0.66186	8.87985	0.180449	0.250445
AT4G10140	116.791	-0.716035	0.4743	13.6068	0.0343507	0.0621926
AT4G10150	46.4066	-0.35355	1.07154	7.86554	0.248121	0.326101
AT4G10160	33.747	1.3516	0.847575	19.1265	0.00395519	0.009597
AT4G10170	138.926	-0.518256	0.355396	4.48125	0.611841	0.673696
AT4G10180	83.0398	0.255083	0.576792	2.84291	0.82829	0.858474
AT4G10190	9.89235	2.87386	1.38441	13.1683	0.0404399	0.0715423
AT4G10200	25.1668	3.56078	1.39772	23.572	0.00062587	0.00186719
AT4G10201	53.3689	2.21223	1.01021	12.0438	0.0609989	0.10084
AT4G10210	0	NA	NA	NA	NA	NA
AT4G10220	0	NA	NA	NA	NA	NA
AT4G10230	0	NA	NA	NA	NA	NA
AT4G10240	11.5883	1.29513	1.38286	35.1961	3.94836e-06	1.79762e-05
AT4G10250	11.1859	-0.687805	1.44622	11.3113	0.0792184	0.125808
AT4G10260	21.7722	-0.244059	1.68845	2.91394	0.819568	0.851415
AT4G10265	10.2105	0.853092	1.34881	4.06768	0.667518	0.723014
AT4G10270	0	NA	NA	NA	NA	NA
AT4G10280	58.1534	-1.15469	0.596747	15.2596	0.0183309	0.0361865
AT4G10290	99.2825	8.67156	2.22955	33.8103	7.3193e-06	3.20402e-05
AT4G10300	149	-1.1988	0.547089	13.148	0.0407449	0.0719795
AT4G10305	7.78177	5.79151	2.5333	10.0863	0.121065	0.179596
AT4G10310	80.3364	0.94923	1.05298	14.4244	0.0252382	0.0477141
AT4G10320	336.87	0.491099	0.338406	12.9308	0.0441484	0.0770131
AT4G10330	68.8189	-0.770063	0.692926	8.55546	0.200165	0.272834
AT4G10340	3077.22	-3.99585	0.260074	400.201	2.53119e-83	2.26822e-81
AT4G10350	21.9241	3.94889	1.22323	19.6389	0.00321023	0.00798679
AT4G10360	159.873	-0.960397	0.551566	13.9745	0.029922	0.0552734
AT4G10370	18.0418	6.76131	2.44869	10.3611	0.110245	0.166051
AT4G10380	174.392	-1.04412	0.556005	68.9434	6.73314e-13	5.97047e-12
AT4G10390	578.427	-0.298651	0.278432	193.016	5.81119e-39	1.57474e-37
AT4G10400	52.5683	-0.384835	0.925262	3.194	0.784134	0.821726
AT4G10410	43.2689	3.21291	1.12119	16.1386	0.0130293	0.0270379
AT4G10414	45.9544	4.99634	1.34019	22.7038	0.000902016	0.0025935
AT4G10420	77.938	1.3411	0.656172	20.0032	0.00276577	0.00698359
AT4G10430	282.56	-0.32482	0.357147	20.8268	0.00197079	0.00518015
AT4G10440	62.3459	0.397539	0.78312	20.1457	0.00260881	0.00662969
AT4G10450	107.692	-1.22377	0.526609	19.7985	0.00300752	0.00753114
AT4G10457	5.35904	1.19904	1.6069	13.3654	0.0375873	0.0671799
AT4G10460	63.4279	2.37411	0.786113	51.3642	2.50279e-09	1.65612e-08
AT4G10465	28.647	2.95243	1.13776	35.4804	3.47756e-06	1.59896e-05
AT4G10470	95.5523	-1.02804	0.520771	7.632	0.266322	0.345769
AT4G10480	163.801	-1.94987	0.403056	50.7055	3.39377e-09	2.21497e-08
AT4G10490	39.3771	10.1611	2.14935	21.7877	0.00132294	0.00363822
AT4G10500	36.4481	0.81168	0.887095	12.6697	0.048591	0.0832998
AT4G10507	3.21191	2.02339	1.93692	3.06789	0.800279	0.834897
AT4G10510	44.5546	1.64113	1.25524	7.11098	0.310706	0.391457
AT4G10520	14.7318	4.67813	1.78125	11.8796	0.0647094	0.105909
AT4G10530	7.61906	7.54283	2.39473	11.9738	0.0625554	0.102961
AT4G10540	37.8258	9.71851	1.71056	60.4646	3.62158e-11	2.81556e-10
AT4G10550	69.1998	3.7156	0.700001	53.3077	1.01727e-09	6.9739e-09
AT4G10560	31.0302	2.71758	1.23101	14.7097	0.0226389	0.0434746
AT4G10570	152.702	0.921585	0.476643	17.3579	0.00805401	0.0177961
AT4G10580	62.9848	1.41987	0.756061	35.5855	3.31813e-06	1.53127e-05
AT4G10590	156.839	0.364186	0.417513	9.55688	0.144596	0.208342
AT4G10595	2.42649	4.96049	3.56635	4.00977	0.675355	0.729776
AT4G10600	34.0836	1.9998	1.23745	12.9256	0.0442333	0.0771174
AT4G10603	15.25	7.35947	1.64477	58.675	8.36144e-11	6.33193e-10
AT4G10610	242.204	-1.33087	0.404894	26.52	0.000178068	0.000603109
AT4G10613	37.5308	6.29908	1.14338	42.0788	1.77405e-07	9.67827e-07
AT4G10620	52.9029	3.70253	0.801902	33.8869	7.07413e-06	3.10512e-05
AT4G10630	34.0306	1.43049	0.841892	29.4344	5.03349e-05	0.000190184
AT4G10640	21.0663	0.588272	1.13116	17.6383	0.0072027	0.0161703
AT4G10650	42.6401	-0.154086	1.10128	18.1537	0.00585931	0.0134905
AT4G10655	3.17759	1.80728	2.35741	2.71281	0.843932	0.871115
AT4G10660	10.2825	7.76428	2.09773	14.0913	0.0286331	0.0532233
AT4G10670	39.4795	1.91204	1.66158	3.99207	0.67775	0.732014
AT4G10680	8.19074	-0.180859	2.32621	0.770288	0.992847	0.993761
AT4G10690	267.052	-0.302358	0.373467	24.2875	0.000462327	0.00142919
AT4G10695	9.99643	0.92041	1.65321	9.28704	0.158067	0.224156
AT4G10700	8.17665	7.13195	2.85753	9.61885	0.141648	0.204747
AT4G10710	442.428	-0.375237	0.269973	25.1059	0.000326381	0.00104428
AT4G10720	27.8906	2.13859	0.974271	12.1281	0.0591724	0.098286
AT4G10730	223.377	0.478218	0.402315	27.49	0.000117188	0.00041203
AT4G10740	15.2951	-0.463428	1.09677	13.6226	0.0341479	0.0618883
AT4G10750	52.9155	-1.5709	0.633347	8.15772	0.226774	0.302565
AT4G10760	144.563	-1.44299	0.399011	37.6939	1.28921e-06	6.32813e-06
AT4G10767	8.79534	6.81029	2.40365	11.7682	0.0673435	0.109617
AT4G10770	342.295	-1.12593	0.355451	111.306	1.08579e-21	1.50796e-20
AT4G10780	53.7485	0.803064	1.21272	7.91121	0.244681	0.322355
AT4G10790	209.655	-1.36912	0.40694	32.207	1.48921e-05	6.17279e-05
AT4G10800	75.573	0.400991	0.648197	6.01504	0.421508	0.500973
AT4G10810	84.8088	-1.02533	0.493934	23.1181	0.000757879	0.00222054
AT4G10815	0.419891	4.46197	6.20465	1.81579	0.935837	NA
AT4G10820	20.3776	1.42113	1.72499	5.02334	0.540823	0.610399
AT4G10830	44.185	0.342614	1.08123	7.35912	0.288908	0.369423
AT4G10840	605.552	-0.315328	0.275212	177.988	9.07298e-36	2.18961e-34
AT4G10843	33.1395	3.01304	1.36843	13.3909	0.0372321	0.06664
AT4G10850	30.3963	3.44016	1.25687	10.155	0.118273	0.1762
AT4G10860	13.4664	1.39238	1.73178	4.02182	0.673723	0.728431
AT4G10865	16.3645	0.802714	2.26554	5.08985	0.532342	0.602674
AT4G10870	4.68099	7.45588	2.9761	9.358	0.154423	0.219882
AT4G10880	4.90016	5.73127	2.59138	8.02053	0.236603	0.313432
AT4G10890	117.887	2.51918	0.569125	31.6555	1.89951e-05	7.74274e-05
AT4G10895	14.1677	0.83146	1.39441	6.13499	0.408239	0.48805
AT4G10910	0	NA	NA	NA	NA	NA
AT4G10920	187.778	-1.37786	0.474309	22.6447	0.00092463	0.00265133
AT4G10925	77.6112	0.69191	0.641534	2.3504	0.88482	0.904418
AT4G10930	489.354	-0.00981387	0.250197	116.268	9.89626e-23	1.43931e-21
AT4G10950	18.8706	9.19999	1.87814	34.4539	5.49707e-06	2.4481e-05
AT4G10955	100.394	1.08565	0.810264	7.92092	0.243954	0.321611
AT4G10960	86.2123	0.172652	0.727271	6.65147	0.354284	0.435166
AT4G10970	393.212	-0.0877329	0.251311	102.849	6.37877e-20	8.1813e-19
AT4G10980	5.17257	4.45119	3.00333	9.93454	0.127436	0.187525
AT4G10990	40.5763	-1.67329	1.48262	5.20889	0.517314	0.589127
AT4G11000	89.5901	3.37168	0.786915	20.5008	0.0022544	0.0058306
AT4G11010	399.698	-0.137164	0.282009	129.028	2.05893e-25	3.39212e-24
AT4G11020	25.3121	2.87093	1.67419	5.10557	0.530346	0.600917
AT4G11030	72.3552	2.57339	0.976375	20.7434	0.00203985	0.00534012
AT4G11040	18.8468	5.62	1.49642	34.1304	6.34824e-06	2.8076e-05
AT4G11050	47.1319	1.32577	0.891066	53.8233	8.00795e-10	5.54597e-09
AT4G11060	23.318	1.22189	1.29382	9.79881	0.133384	0.19473
AT4G11070	13.0475	0.71304	1.49612	6.77599	0.342061	0.423148
AT4G11080	223.591	0.95177	0.31487	18.4889	0.00511987	0.0119893
AT4G11090	115.13	1.28831	0.534878	21.7043	0.00136969	0.00375308
AT4G11100	67.0044	-1.24003	0.578416	8.25875	0.219753	0.29473
AT4G11110	249.207	-0.221122	0.478742	3.99834	0.676901	0.731215
AT4G11120	127.535	0.544729	0.503573	10.9787	0.089036	0.138947
AT4G11130	36.3985	0.824636	1.28477	4.73236	0.57857	0.643926
AT4G11140	68.9838	2.07579	1.16283	22.3324	0.00105389	0.00297734
AT4G11150	1227.81	-1.92603	0.224197	296.85	3.86928e-61	2.01637e-59
AT4G11160	321.536	-0.70948	0.323712	21.9793	0.00122139	0.00339252
AT4G11170	145.585	1.53862	0.65513	31.7897	1.79044e-05	7.33257e-05
AT4G11175	76.1777	-1.1703	0.560253	16.2395	0.0125245	0.0261555
AT4G11177	5.73923	0.00664992	1.4879	10.0579	0.122236	0.181077
AT4G11180	32.1343	1.49201	1.27823	15.5953	0.0160994	0.0323642
AT4G11190	16.4867	1.67179	2.20988	3.11863	0.793817	0.829384
AT4G11200	69.1576	4.02044	0.617134	41.996	1.84209e-07	1.00365e-06
AT4G11210	38.5472	0.227617	1.07391	11.2009	0.0823635	0.130071
AT4G11211	215.265	-2.14653	0.419061	66.5413	2.08892e-12	1.78862e-11
AT4G11213	3.74265	-1.71617	2.24974	7.08779	0.312805	0.393656
AT4G11216	5.46061	1.60298	1.4993	7.87637	0.247302	0.325188
AT4G11220	403.489	-1.18383	0.303154	77.5795	1.12881e-14	1.12031e-13
AT4G11230	92.0638	1.9576	0.919206	21.5294	0.00147305	0.00400775
AT4G11240	121.732	-1.09472	0.457721	26.3717	0.000189799	0.000639962
AT4G11250	9.56297	4.93161	1.8256	7.94659	0.242043	0.319488
AT4G11260	195.014	-0.736911	0.319551	23.6422	0.000607602	0.00182039
AT4G11270	198.638	1.18994	0.485437	8.2245	0.222113	0.29733
AT4G11280	1651.08	-0.126267	0.245003	233.095	1.67263e-47	5.85906e-46
AT4G11290	25.9422	2.71972	0.962102	60.4343	3.67337e-11	2.85516e-10
AT4G11300	42.7911	1.10522	0.967503	17.4503	0.0077633	0.0172595
AT4G11310	37.5122	0.85826	0.863137	9.2284	0.161135	0.227972
AT4G11320	132.911	-0.0207712	0.879851	11.9561	0.0629544	0.103517
AT4G11330	113.355	1.57535	0.669645	35.7897	3.02856e-06	1.40819e-05
AT4G11340	60.8885	1.50891	0.855092	19.9442	0.00283343	0.00713316
AT4G11350	171.599	1.36596	0.482629	63.2234	9.93877e-12	8.0791e-11
AT4G11355	1.26877	4.68418	4.0303	3.76265	0.708759	0.75878
AT4G11360	55.9649	-0.847637	0.770476	6.9283	0.327529	0.408648
AT4G11370	32.6624	3.11302	0.885805	16.4971	0.0113203	0.0239509
AT4G11373	15.6909	1.9452	1.55657	6.4993	0.369638	0.450517
AT4G11375	0	NA	NA	NA	NA	NA
AT4G11380	381.417	-0.643628	0.320092	31.4113	2.11534e-05	8.54231e-05
AT4G11385	13.327	1.65143	1.95647	6.59471	0.359958	0.440931
AT4G11390	65.4389	2.36996	0.970848	22.5875	0.000947067	0.00270992
AT4G11393	3.85436	5.01094	2.39573	17.8727	0.00655821	0.0149025
AT4G11400	29.4022	0.952615	1.03594	24.9986	0.000341653	0.00108849
AT4G11402	9.85494	1.46419	2.25756	3.45465	0.749993	0.793494
AT4G11405	1.51851	-0.488226	2.7501	2.35595	0.884228	0.903911
AT4G11410	86.5928	0.493762	0.421523	28.1483	8.81074e-05	0.000317699
AT4G11420	831.772	-1.22635	0.304031	80.931	2.29426e-15	2.37076e-14
AT4G11430	12.2143	2.64972	1.33325	25.4172	0.000285748	0.000927031
AT4G11440	61.9342	0.637436	0.581864	20.313	0.00243555	0.00624004
AT4G11450	114.108	0.242665	0.594749	8.72792	0.189468	0.260814
AT4G11460	57.9778	10.2297	1.96841	29.4872	4.91876e-05	0.000186285
AT4G11470	48.0623	7.28753	1.45336	34.7528	4.81163e-06	2.16418e-05
AT4G11480	48.3141	4.51771	0.97136	42.2493	1.6417e-07	9.00991e-07
AT4G11485	7.70263	3.58387	1.41922	22.4408	0.0010071	0.00286116
AT4G11490	48.6408	1.07408	1.05688	15.1542	0.0190907	0.0374877
AT4G11500	62.7679	1.99356	1.39686	7.3787	0.28724	0.367643
AT4G11510	16.5376	2.00728	1.4872	7.51863	0.275532	0.355507
AT4G11521	38.2118	3.03078	0.967295	23.6723	0.000599917	0.00180135
AT4G11530	74.9342	-2.58254	0.58048	32.1012	1.56045e-05	6.44676e-05
AT4G11540	13.8924	-0.316535	2.03422	9.94649	0.126923	0.186893
AT4G11543	26.9246	-0.774741	0.839456	38.0858	1.08079e-06	5.36325e-06
AT4G11547	23.1429	0.867742	1.47114	4.3165	0.633929	0.692971
AT4G11550	65.0436	1.37253	1.2237	7.61951	0.267325	0.346846
AT4G11560	608.436	0.581277	0.281045	81.7899	1.52436e-15	1.5912e-14
AT4G11570	236.931	-1.70302	0.373904	56.0942	2.78609e-10	2.01868e-09
AT4G11580	25.5892	2.32321	1.36224	7.31615	0.292597	0.37309
AT4G11590	24.6015	1.26583	0.837115	10.4869	0.105588	0.160312
AT4G11600	157.981	-1.12466	0.493022	29.6062	4.66966e-05	0.000177565
AT4G11610	99.1423	2.51506	2.07386	7.32971	0.291429	0.371874
AT4G11630	45.3122	-0.152027	0.855382	12.2268	0.0570969	0.0954141
AT4G11640	38.9526	1.53737	1.09428	14.0529	0.0290505	0.0538928
AT4G11642	8.91651	3.77679	1.60432	16.6901	0.0104925	0.0224305
AT4G11650	35.2192	5.85832	1.314	32.0432	1.60097e-05	6.60773e-05
AT4G11653	5.3838	7.25465	2.30335	24.3472	0.000450765	0.00139683
AT4G11655	57.8958	-1.56711	0.562794	40.5703	3.5184e-07	1.85991e-06
AT4G11660	183.464	0.389476	0.304346	47.2902	1.63764e-08	1.00179e-07
AT4G11670	260.034	1.17571	0.337159	17.9588	0.00633588	0.0144619
AT4G11680	159.655	-0.115499	0.376787	22.1853	0.00112071	0.00314515
AT4G11690	13.8052	8.52638	1.79218	30.3482	3.37466e-05	0.00013136
AT4G11700	6.09384	5.31916	1.91686	17.4029	0.00791129	0.017523
AT4G11710	24.541	1.27255	1.45877	5.40141	0.493452	0.567312
AT4G11720	136.257	1.34676	0.84153	14.5206	0.0243319	0.0462044
AT4G11730	57.6127	0.883216	1.01994	24.6069	0.000403661	0.00126498
AT4G11740	307.308	0.230813	0.388795	16.9635	0.00941815	0.0203991
AT4G11745	56.8151	1.65353	0.919216	27.2233	0.0001315	0.000457322
AT4G11750	33.4972	0.712108	1.14774	10.2515	0.114453	0.171528
AT4G11760	6.63117	3.93155	1.69497	13.4287	0.0367111	0.0658398
AT4G11770	25.5984	1.58843	1.31646	7.52311	0.275163	0.355138
AT4G11780	35.8092	4.49751	1.52468	20.5086	0.00224717	0.00581455
AT4G11790	98.1348	0.139843	0.545584	9.00167	0.173484	0.242467
AT4G11800	264.898	0.175534	0.326807	38.5304	8.84615e-07	4.44314e-06
AT4G11810	101.03	2.12346	0.786206	18.7979	0.00451895	0.0107659
AT4G11820	202.908	0.63413	0.445264	4.45195	0.615757	0.677103
AT4G11830	1025.38	-1.16078	0.284622	117.905	4.48605e-23	6.6183e-22
AT4G11840	160.27	-0.67961	0.522835	10.0498	0.122569	0.181515
AT4G11845	131.789	-1.09306	0.448494	20.2165	0.00253403	0.0064669
AT4G11850	281.567	1.97906	0.411562	59.6273	5.35798e-11	4.12011e-10
AT4G11860	188.555	0.955635	0.483838	4.10683	0.662222	0.718404
AT4G11870	16.2123	-0.0247874	1.00281	24.6115	0.000402875	0.00126287
AT4G11880	34.1208	4.9148	0.88181	49.679	5.45165e-09	3.49015e-08
AT4G11890	54.3499	0.660145	1.08974	8.37923	0.211615	0.286058
AT4G11900	165.334	0.237014	0.657263	46.5961	2.2523e-08	1.35969e-07
AT4G11910	20.6951	2.68603	1.434	6.42995	0.376788	0.457535
AT4G11911	55.0279	5.456	1.42887	17.7825	0.00679943	0.0153853
AT4G11920	145.415	1.90986	0.683092	25.7317	0.000249772	0.000821808
AT4G11930	59.105	2.5569	1.14055	18.1608	0.00584264	0.0134613
AT4G11940	11.4355	0.737058	2.15577	12.2831	0.0559437	0.0937923
AT4G11945	6.5955	6.48368	2.30675	12.3055	0.0554897	0.0931742
AT4G11950	9.81397	6.73136	2.02211	19.0393	0.0040977	0.00988895
AT4G11960	201.005	-1.24249	0.501873	22.0233	0.00119915	0.00333867
AT4G11970	114.875	0.284892	0.534857	3.11114	0.794774	0.830189
AT4G11980	92.1821	0.507136	0.599515	23.2104	0.000728973	0.00214419
AT4G11985	1.75616	4.78297	3.59439	3.4606	0.749204	0.79301
AT4G11990	82.9091	2.20465	0.939247	13.8537	0.0313137	0.0574541
AT4G12000	336.208	0.0675985	0.421917	267.545	7.27124e-55	3.12562e-53
AT4G12005	49.1429	2.32359	0.882145	35.3802	3.63686e-06	1.66497e-05
AT4G12010	582.475	0.833053	0.334627	223.609	1.76808e-45	5.83725e-44
AT4G12020	408.544	0.651356	0.269627	29.7481	4.38887e-05	0.00016766
AT4G12030	784.666	-2.35153	0.35976	166.779	2.1673e-33	4.84254e-32
AT4G12040	734.764	-0.381579	0.251886	145.62	6.51923e-29	1.22206e-27
AT4G12050	14.4951	8.10756	1.99198	23.3389	0.000690556	0.00204112
AT4G12060	63.3754	-0.694452	0.544307	6.98553	0.322188	0.403128
AT4G12065	0	NA	NA	NA	NA	NA
AT4G12070	109.562	0.123535	0.558092	12.4429	0.052787	0.0892955
AT4G12080	184.629	-2.15726	0.542255	36.6189	2.08923e-06	9.95056e-06
AT4G12090	19.1146	0.376244	0.971196	13.5259	0.0354046	0.0638041
AT4G12100	25.0694	1.63221	1.93552	6.42955	0.376828	0.457568
AT4G12110	144.794	-0.51516	0.428101	26.9122	0.000150394	0.000517501
AT4G12115	1.40712	4.96227	3.15793	4.03336	0.672162	0.727138
AT4G12120	139.499	1.24876	0.381189	83.4589	6.88331e-16	7.31822e-15
AT4G12130	38.3404	0.928565	0.902306	10.4582	0.106635	0.161627
AT4G12135	4.01789	0.977186	2.54284	7.56592	0.27166	0.351474
AT4G12140	9.86525	-1.33373	2.4017	3.30931	0.769143	0.809256
AT4G12150	31.5226	-1.95135	1.69396	10.7441	0.0966161	0.148866
AT4G12160	8.59385	4.22747	2.04198	9.85024	0.131102	0.191969
AT4G12170	9.85257	7.18068	2.41505	11.6372	0.0705697	0.114003
AT4G12180	16.85	9.00034	2.30423	27.9216	9.72119e-05	0.000347568
AT4G12190	1.7912	3.36727	4.0163	6.59133	0.360298	0.44126
AT4G12200	23.6799	0.477422	1.38217	3.43005	0.753252	0.795973
AT4G12210	10.8748	1.39654	2.24375	1.7271	0.94301	0.95198
AT4G12220	9.58724	0.238956	2.10027	8.68668	0.191981	0.263663
AT4G12230	167.52	-0.512598	0.383069	14.5489	0.0240704	0.0457926
AT4G12240	65.0583	0.438042	0.62177	8.36026	0.21288	0.287423
AT4G12250	156.547	-1.07915	0.513271	12.8147	0.0460756	0.0797464
AT4G12260	1.16774	4.18887	4.88319	1.89703	0.928921	0.940359
AT4G12270	41.3487	0.523118	0.996688	13.2613	0.0390694	0.0694988
AT4G12275	26.4058	0.463115	1.34386	13.6425	0.0338951	0.0614894
AT4G12280	34.8883	0.522312	1.09573	16.9109	0.00961634	0.0207792
AT4G12290	468.799	-0.193136	0.276018	39.6428	5.35387e-07	2.76873e-06
AT4G12300	163.67	-1.21698	0.588976	33.402	8.77415e-06	3.78511e-05
AT4G12310	129.98	-1.13035	0.410332	26.6302	0.000169825	0.000577327
AT4G12320	136.859	-0.330119	0.494676	21.0545	0.0017937	0.00476906
AT4G12330	50.4858	4.39814	1.36847	18.5768	0.00494144	0.011635
AT4G12334	2.47591	3.39731	2.84806	4.02244	0.67364	0.728365
AT4G12340	136.712	-1.60351	0.479866	34.044	6.59718e-06	2.91237e-05
AT4G12350	71.1118	-2.68673	0.748964	42.6293	1.38096e-07	7.64335e-07
AT4G12360	29.4805	1.71233	1.0027	11.0273	0.087537	0.136983
AT4G12370	37.1398	0.818321	1.05547	20.8451	0.00195591	0.00514542
AT4G12380	31.8253	0.738467	1.48664	15.5429	0.0164296	0.03294
AT4G12382	23.5761	0.731849	1.09137	5.40693	0.492777	0.566747
AT4G12390	44.6399	-0.564635	0.781455	2.66594	0.849454	0.87556
AT4G12400	174.686	0.775179	0.488951	77.6163	1.10922e-14	1.10151e-13
AT4G12405	1.61631	2.33831	3.00871	3.4988	0.74413	0.788621
AT4G12410	44.2637	1.85114	0.891114	14.1226	0.0282959	0.052663
AT4G12420	521.074	0.288673	0.393576	66.9868	1.69359e-12	1.45972e-11
AT4G12423	30.6578	2.02592	1.14062	21.1296	0.0017388	0.0046406
AT4G12426	7.25213	2.58708	2.01277	11.2435	0.0811364	0.128415
AT4G12430	76.3643	0.696561	0.653042	15.0278	0.0200415	0.0391301
AT4G12440	234.215	1.26322	0.343897	157.182	2.3394e-31	4.8615e-30
AT4G12450	34.2674	-1.22466	0.849228	4.83276	0.565435	0.632257
AT4G12460	406.165	-0.240204	0.328352	55.6722	3.39073e-10	2.43852e-09
AT4G12470	15.1215	2.20343	1.33265	11.0315	0.0874093	0.136834
AT4G12480	14.3343	1.53511	1.70527	5.21162	0.516972	0.588816
AT4G12485	0	NA	NA	NA	NA	NA
AT4G12490	20.7448	3.80995	1.13751	20.0131	0.00275451	0.00695984
AT4G12495	0	NA	NA	NA	NA	NA
AT4G12500	35.9426	2.67578	1.29714	8.5415	0.201053	0.273757
AT4G12510	7.95398	2.28116	1.63721	12.9273	0.0442056	0.077077
AT4G12520	7.74626	6.15113	1.94044	20.9955	0.00183802	0.00487009
AT4G12530	21.521	-0.16849	1.55995	11.945	0.0632074	0.103858
AT4G12540	14.2637	0.625341	1.49863	8.18036	0.225185	0.30067
AT4G12543	0.56142	3.35874	6.27716	1.59448	0.952974	NA
AT4G12545	8.16762	2.10108	1.55066	12.8447	0.0455694	0.0790522
AT4G12550	0.556997	3.35873	6.27716	0.930472	0.988111	NA
AT4G12555	4.91565	6.16134	2.35027	8.94851	0.176494	0.245893
AT4G12560	337.167	-0.513153	0.306325	88.6504	5.77665e-17	6.48566e-16
AT4G12570	207.278	0.304278	0.440453	2.2935	0.890825	0.909239
AT4G12580	45.9344	1.59797	0.777282	19.9621	0.00281275	0.00708586
AT4G12590	243.421	-0.546628	0.302091	26.1143	0.000211985	0.000707585
AT4G12600	180.46	-1.50273	0.530486	15.1513	0.0191122	0.0375232
AT4G12610	374.213	-0.171539	0.317553	110.153	1.89312e-21	2.60461e-20
AT4G12617	8.41153	0.100109	1.34193	9.50856	0.146932	0.211079
AT4G12620	64.9707	1.13738	0.668156	21.9422	0.00124041	0.00343768
AT4G12640	292.802	-0.872108	0.285366	41.7618	2.04905e-07	1.11212e-06
AT4G12650	709.745	-0.452962	0.31509	164.957	5.27571e-33	1.16193e-31
AT4G12670	619.799	-1.11043	0.329072	66.3595	2.27561e-12	1.94161e-11
AT4G12680	101.485	-0.153913	0.43408	29.4768	4.94116e-05	0.000187047
AT4G12690	202.523	-3.66187	0.536636	119.734	1.85323e-23	2.77764e-22
AT4G12700	92.0732	-0.338766	0.630687	12.2653	0.0563048	0.0943231
AT4G12710	98.2611	0.626479	0.610034	5.57766	0.472121	0.547827
AT4G12720	1258.44	0.295622	0.219619	516.274	2.62187e-108	4.39656e-106
AT4G12730	634.505	2.0663	0.292325	224.253	1.28913e-45	4.28106e-44
AT4G12731	6.15639	3.49405	1.83301	11.8238	0.0660163	0.107757
AT4G12735	76.1453	4.88151	0.540178	139.261	1.4353e-27	2.57373e-26
AT4G12740	110.132	3.80729	0.650682	38.5755	8.66809e-07	4.35824e-06
AT4G12750	88.8659	0.432537	0.801246	14.758	0.0222247	0.0427965
AT4G12760	156.921	-2.13091	0.572936	41.225	2.6147e-07	1.40227e-06
AT4G12770	434.662	-0.648115	0.304078	89.7533	3.40948e-17	3.88069e-16
AT4G12780	554.37	-0.480318	0.246915	130.833	8.58049e-26	1.43529e-24
AT4G12790	692.739	0.110848	0.376797	305.003	6.92907e-63	3.76135e-61
AT4G12800	874.319	-2.94432	0.314978	157.849	1.68986e-31	3.53556e-30
AT4G12810	9.98463	6.59844	2.54701	7.25995	0.297475	0.378001
AT4G12820	43.1398	0.919947	0.657583	46.503	2.3506e-08	1.41676e-07
AT4G12825	8.13252	4.32493	1.64155	10.7267	0.0971993	0.149619
AT4G12830	70.1807	0.818608	0.631979	19.2489	0.00376326	0.00918657
AT4G12840	71.4031	1.7455	0.644522	14.9136	0.0209398	0.0406333
AT4G12850	65.236	0.290199	0.679865	5.06825	0.535089	0.605014
AT4G12860	0	NA	NA	NA	NA	NA
AT4G12870	20.1198	2.52529	1.01242	24.7453	0.000380586	0.00119899
AT4G12880	175.567	0.493108	0.422795	58.5865	8.71421e-11	6.59023e-10
AT4G12890	7.7451	5.9813	2.06448	21.4996	0.00149135	0.00405298
AT4G12900	15.7858	0.968554	0.929568	25.5139	0.00027418	0.000892752
AT4G12910	147.06	1.26963	0.688631	31.2799	2.2413e-05	9.01228e-05
AT4G12915	15.9713	6.81101	1.99909	36.0066	2.74851e-06	1.28503e-05
AT4G12917	38.3431	-1.40494	0.70317	12.1499	0.0587075	0.0976096
AT4G12920	20.7015	0.933729	1.54978	8.04623	0.234736	0.31136
AT4G12930	11.0372	7.16499	2.29585	15.9892	0.0138119	0.028427
AT4G12940	19.0102	1.13269	1.9105	9.54424	0.145204	0.209084
AT4G12950	11.3601	0.948908	1.39141	12.6736	0.0485222	0.0832247
AT4G12960	73.9988	4.13082	0.826585	45.6088	3.54174e-08	2.09225e-07
AT4G12970	39.0756	1.54328	1.05444	8.85057	0.182158	0.252382
AT4G12980	238.108	-0.41744	0.376154	53.1138	1.11298e-09	7.60389e-09
AT4G12990	126.79	0.344539	0.374675	27.529	0.000115228	0.000405812
AT4G13000	78.3772	-0.0386992	0.763993	32.7332	1.18011e-05	4.97309e-05
AT4G13010	494.711	-0.82879	0.220684	74.8131	4.19382e-14	4.01973e-13
AT4G13020	313.066	-0.345572	0.332296	50.0631	4.56621e-09	2.94556e-08
AT4G13030	79.0928	-0.122226	0.803469	20.0321	0.00273322	0.00691251
AT4G13040	189.43	1.55668	0.442631	31.7297	1.83837e-05	7.51795e-05
AT4G13050	48.4459	-0.580791	0.578993	24.5801	0.000408288	0.00127759
AT4G13060	4.76974	2.65476	2.52494	10.5761	0.102396	0.156223
AT4G13070	33.2151	1.04316	0.559651	16.7061	0.0104261	0.0223027
AT4G13075	1.95413	3.6441	3.94776	2.90786	0.82032	0.851902
AT4G13080	25.7401	7.14355	2.1587	12.6373	0.0491714	0.0841456
AT4G13090	14.1583	3.6973	1.68968	18.2758	0.00557871	0.0129165
AT4G13095	4.81101	2.45472	2.43958	3.82383	0.700503	0.751747
AT4G13100	108.423	0.301028	0.765224	10.8427	0.0933618	0.144576
AT4G13110	120.515	2.11586	0.65048	50.1478	4.39098e-09	2.83755e-08
AT4G13120	54.8481	0.378774	0.847555	9.90305	0.128795	0.189171
AT4G13130	77.8351	1.31984	0.953725	13.3649	0.0375938	0.067188
AT4G13150	97.6474	-0.166038	0.590455	6.41501	0.378339	0.458975
AT4G13160	0	NA	NA	NA	NA	NA
AT4G13170	104.866	-0.968023	0.470714	16.8648	0.0097932	0.0211142
AT4G13180	102.34	0.418571	0.635433	105.769	1.56529e-20	2.06387e-19
AT4G13190	38.6206	-0.394224	0.882875	21.2094	0.00168226	0.00451102
AT4G13195	41.5902	0.918837	0.799329	13.0808	0.0417714	0.0734645
AT4G13200	126.186	-1.85128	0.486836	39.976	4.60491e-07	2.39715e-06
AT4G13210	53.5134	0.525489	0.799356	14.0916	0.0286291	0.0532188
AT4G13215	13.2577	0.406528	1.17479	3.16571	0.78778	0.824511
AT4G13220	41.2526	-1.57168	0.758852	10.0677	0.12183	0.180531
AT4G13230	12.5908	2.83536	1.40486	9.35305	0.154675	0.220167
AT4G13235	34.4187	0.939214	1.34691	9.88652	0.129513	0.190004
AT4G13240	50.3593	-0.824545	1.33405	8.40213	0.210097	0.284369
AT4G13245	22.4962	0.868254	0.698075	11.8889	0.064493	0.105632
AT4G13250	228.193	-0.327066	0.327382	24.521	0.000418689	0.0013068
AT4G13251	2.33148	5.116	3.04372	5.70133	0.457465	0.53404
AT4G13252	0.53202	3.35949	5.89918	0.657887	0.995355	NA
AT4G13253	2.23632	6.12732	3.05661	8.27152	0.218878	0.293859
AT4G13254	0.500276	1.99536	6.11976	0.737393	0.993648	NA
AT4G13255	0.80295	4.45978	4.72185	1.37244	0.967514	NA
AT4G13256	0.27413	1.99544	6.28794	0.699985	0.994491	NA
AT4G13257	2.63182	5.11551	3.01747	6.22266	0.398716	0.478824
AT4G13258	1.37245	-2.0575	4.49334	3.17467	0.786626	0.823523
AT4G13259	2.27367	1.97634	3.27983	2.72492	0.842495	0.869896
AT4G13260	27.0062	4.71955	1.03611	43.9584	7.5339e-08	4.29333e-07
AT4G13261	6.37061	6.0089	2.02496	17.829	0.00667401	0.0151328
AT4G13262	25.1639	3.83491	1.31904	23.3181	0.000696654	0.00205789
AT4G13263	10.9139	4.11317	1.54339	35.0299	4.25246e-06	1.92752e-05
AT4G13264	1.49821	5.69465	3.5373	3.52242	0.740984	0.785951
AT4G13265	1.42407	5.8327	3.41506	6.00905	0.422177	0.501662
AT4G13266	17.9276	1.0067	2.26462	3.67572	0.720463	0.76839
AT4G13270	139.995	-1.46589	0.489265	18.5003	0.00509629	0.0119423
AT4G13280	57.1195	0.536207	0.67045	19.0292	0.00411455	0.00992044
AT4G13285	1.41445	1.99542	5.08345	2.79585	0.833999	0.862887
AT4G13290	76.358	1.4036	0.963622	10.1374	0.118985	0.176981
AT4G13300	77.7963	2.73776	1.13795	12.7912	0.0464748	0.0803152
AT4G13310	36.4594	4.46554	1.29022	19.3243	0.00364957	0.00894256
AT4G13320	0	NA	NA	NA	NA	NA
AT4G13330	68.1849	1.39124	0.724977	21.7454	0.00134644	0.00369623
AT4G13340	2520.85	0.795963	0.230756	447.107	2.05884e-93	2.34513e-91
AT4G13345	236.679	1.75425	0.367131	51.9525	1.90629e-09	1.27662e-08
AT4G13350	395.416	-0.882628	0.327328	56.8189	1.98783e-10	1.45965e-09
AT4G13360	123.681	-0.507163	0.495825	2.52897	0.865212	0.888323
AT4G13370	50.4592	3.64951	0.837783	24.0116	0.000519688	0.00158589
AT4G13380	12.0483	0.196925	1.6308	5.88885	0.435756	0.514173
AT4G13390	68.4932	0.663854	0.469964	12.6321	0.0492655	0.0842814
AT4G13395	337.348	-0.395802	0.341102	42.8922	1.22516e-07	6.80884e-07
AT4G13400	139.989	1.65491	0.432679	46.9518	1.91304e-08	1.16172e-07
AT4G13410	52.8285	0.662601	1.05207	21.3926	0.00155917	0.00421263
AT4G13420	66.9636	3.51731	0.637463	38.7301	8.08465e-07	4.08002e-06
AT4G13430	797.222	-3.21338	0.393118	171.521	2.13993e-34	4.94109e-33
AT4G13440	33.7943	0.796487	1.43914	20.6836	0.00209075	0.00545651
AT4G13442	20.7002	1.64682	1.8727	7.67621	0.262798	0.341862
AT4G13445	0.60708	4.70395	6.19171	1.85222	0.932776	NA
AT4G13450	57.3115	1.81979	0.679107	13.7725	0.0322831	0.0589788
AT4G13455	1.93889	6.16941	4.32003	3.01919	0.806434	0.840115
AT4G13460	176.239	-0.3206	0.446438	9.82245	0.132331	0.193417
AT4G13470	28.2874	3.11705	1.30094	9.53576	0.145613	0.209548
AT4G13480	33.0461	1.13485	1.57222	4.90665	0.555841	0.62379
AT4G13490	32.7159	2.12341	1.56137	8.13917	0.228084	0.303953
AT4G13495	1386.54	-3.4177	0.239115	1105.05	1.68159e-235	3.16448e-232
AT4G13500	32.7895	-0.715068	0.636452	31.1097	2.41559e-05	9.66035e-05
AT4G13505	3.01441	4.78725	2.51007	13.4331	0.036651	0.0657493
AT4G13510	0.698173	1.97864	5.41022	1.40284	0.965686	NA
AT4G13520	186.675	-0.768134	0.361707	26.8059	0.00015745	0.000539209
AT4G13530	417.498	-0.879445	0.344621	32.1199	1.54765e-05	6.3978e-05
AT4G13540	266.805	1.15454	0.355078	28.6961	6.94431e-05	0.000255623
AT4G13550	182.605	0.798331	0.484952	30.4728	3.19526e-05	0.00012498
AT4G13560	43.3443	1.39095	0.53438	21.207	0.0016839	0.0045147
AT4G13570	22.347	1.40615	0.876106	4.33092	0.631989	0.691207
AT4G13572	35.4688	1.41599	0.786844	25.8349	0.000238973	0.000788731
AT4G13575	48.3569	0.0562921	0.616867	5.34575	0.500292	0.573734
AT4G13577	52.3579	0.152463	1.18598	0.678863	0.994936	0.995465
AT4G13580	14.8362	1.05348	1.25924	5.0489	0.537556	0.60734
AT4G13590	114.824	-0.572059	0.555552	3.38445	0.759274	0.801037
AT4G13600	60.7499	1.32493	1.06537	13.7154	0.0329826	0.0600881
AT4G13610	48.0684	5.49406	1.42449	23.698	0.000593438	0.0017849
AT4G13611	22.5273	1.18426	0.842499	16.1928	0.0127556	0.0265693
AT4G13615	364.705	-2.86064	0.279808	187.875	7.20075e-38	1.86905e-36
AT4G13620	40.0257	1.87264	0.779235	12.3146	0.0553073	0.0929001
AT4G13630	175.001	1.21011	0.452984	13.6459	0.0338516	0.0614236
AT4G13640	257.487	-0.41343	0.390173	8.76692	0.187117	0.258154
AT4G13650	38.3597	2.29116	1.34493	7.11179	0.310633	0.391402
AT4G13660	27.1134	-0.652702	1.06247	12.2624	0.056365	0.09441
AT4G13670	96.8551	-0.632598	0.503366	13.6431	0.0338867	0.0614807
AT4G13680	33.1605	0.209836	0.8817	10.6879	0.0985161	0.151243
AT4G13690	77.5392	0.493185	0.541705	22.3706	0.00103715	0.0029347
AT4G13700	32.7213	1.50795	1.66565	6.84065	0.335835	0.416664
AT4G13710	200.309	1.06126	0.692818	31.5393	1.99933e-05	8.11147e-05
AT4G13720	99.0955	0.912595	0.612453	9.50733	0.146992	0.211156
AT4G13730	161.591	-0.0889283	0.473338	4.39178	0.623817	0.684146
AT4G13750	299.628	0.987169	0.675951	8.8651	0.181308	0.251451
AT4G13760	31.6158	3.03981	1.23292	14.8722	0.0212745	0.0412049
AT4G13770	1441.3	-2.7028	0.223383	489.696	1.39355e-102	2.0259e-100
AT4G13780	237.086	-0.53007	0.415472	6.06198	0.416283	0.495963
AT4G13790	11.6288	5.30883	1.90409	20.055	0.00270766	0.00685578
AT4G13800	53.935	2.12397	1.08658	18.2342	0.00567286	0.0131076
AT4G13810	137.543	-1.19269	0.562216	56.6397	2.16099e-10	1.57893e-09
AT4G13820	289.374	0.435432	0.416333	68.23	9.42653e-13	8.27001e-12
AT4G13830	290.885	-1.90883	0.326194	129.029	2.05797e-25	3.39212e-24
AT4G13840	110.053	0.349279	0.530673	25.4068	0.000287023	0.000930901
AT4G13850	155.942	-0.977199	0.437544	28.3327	8.13306e-05	0.000294927
AT4G13860	78.3456	0.646796	0.588944	13.0689	0.0419552	0.0737301
AT4G13870	86.8918	0.544894	0.464676	32.0132	1.62226e-05	6.68908e-05
AT4G13880	138.464	-0.426573	0.355549	22.8906	0.000833951	0.00241877
AT4G13885	53.0918	1.09395	0.734336	18.6917	0.00471722	0.0111715
AT4G13890	13.5456	7.37503	2.00971	21.3405	0.00159323	0.00429438
AT4G13900	141.194	0.96956	0.477278	23.0698	0.000773444	0.00226047
AT4G13918	86.7581	-1.21537	0.544702	85.4252	2.69508e-16	2.92879e-15
AT4G13920	0	NA	NA	NA	NA	NA
AT4G13930	2992.26	-1.88546	0.197619	365.273	8.10901e-76	5.95827e-74
AT4G13940	7045.21	-2.78835	0.232149	321.942	1.61858e-66	9.79037e-65
AT4G13950	78.579	-0.723738	0.519603	22.2614	0.00108561	0.00305703
AT4G13955	7.75167	3.5311	1.55229	6.37564	0.382452	0.463117
AT4G13960	21.0999	3.03941	1.70045	13.8091	0.0318424	0.0582648
AT4G13965	33.8446	0.387562	1.22557	4.26417	0.640976	0.699207
AT4G13968	4.80652	6.54461	2.53247	13.5275	0.0353828	0.0637681
AT4G13970	159.359	0.114578	0.478619	17.6598	0.00714103	0.0160531
AT4G13980	140.196	-0.740212	0.659385	5.27443	0.509128	0.581631
AT4G13985	18.8712	-0.680685	1.41213	7.80701	0.252586	0.330955
AT4G13990	151.042	1.93202	0.666522	37.8138	1.22153e-06	6.01495e-06
AT4G13992	28.7159	1.78574	1.13059	20.8092	0.0019852	0.00521437
AT4G13996	8.16347	2.22286	1.75525	3.45838	0.749498	0.793194
AT4G14000	52.4266	-0.0602528	0.882125	3.80027	0.703683	0.754586
AT4G14010	0	NA	NA	NA	NA	NA
AT4G14020	27.7221	0.609979	1.21152	17.552	0.00745503	0.0166639
AT4G14030	246.567	-1.857	0.431149	48.3602	1.0011e-08	6.24962e-08
AT4G14040	516.738	-3.06163	0.343986	226.179	5.00504e-46	1.69029e-44
AT4G14050	35.1487	1.27228	0.765762	19.7115	0.0031164	0.00777792
AT4G14060	26.1266	1.40881	1.07362	15.1953	0.0187906	0.0369625
AT4G14070	201.023	0.717687	0.507405	4.08617	0.665016	0.720835
AT4G14080	14.9504	9.45018	2.36811	35.0559	4.20334e-06	1.90678e-05
AT4G14090	34.1365	2.38965	0.69147	26.6713	0.000166846	0.000568225
AT4G14096	61.0173	-0.631624	0.751581	2.33863	0.886073	0.905288
AT4G14100	32.4769	2.09327	0.81689	21.4221	0.00154015	0.00416805
AT4G14103	25.9357	2.03906	1.23579	19.4971	0.00340155	0.00840229
AT4G14104	23.6677	1.76188	1.24939	13.3398	0.0379467	0.0677365
AT4G14105	4.8023	-0.60655	2.30662	11.5488	0.0728254	0.117127
AT4G14110	100.29	-0.671769	0.52717	17.6554	0.00715373	0.0160767
AT4G14120	19.3429	7.60544	2.32829	10.3662	0.110052	0.165783
AT4G14130	68.793	1.59087	1.08661	16.1253	0.0130968	0.0271565
AT4G14135	11.3397	7.48608	1.90372	20.6467	0.00212284	0.00553172
AT4G14140	116.171	2.99081	0.644637	44.938	4.81493e-08	2.80186e-07
AT4G14145	70.0569	0.0175042	0.736998	5.05176	0.537192	0.607032
AT4G14147	148.748	-0.497942	0.453991	29.6487	4.5838e-05	0.000174458
AT4G14149	4.8625	1.88006	1.91397	3.21848	0.780968	0.819288
AT4G14150	71.891	4.16079	0.815248	27.3467	0.000124673	0.000435635
AT4G14160	329.537	0.0154867	0.285344	14.8321	0.0216038	0.0417543
AT4G14165	23.9657	1.81362	1.34416	4.21892	0.647077	0.704954
AT4G14170	31.683	-0.796147	1.29738	5.03493	0.539341	0.608929
AT4G14180	79.15	0.0604379	0.73896	11.0647	0.0863986	0.135465
AT4G14190	17.3135	3.62641	1.24253	24.7893	0.000373532	0.0011794
AT4G14200	219.969	0.741459	0.544832	27.4173	0.000120926	0.000423856
AT4G14210	202.264	-0.402299	0.412694	20.1519	0.00260213	0.00661529
AT4G14220	228.599	0.140868	0.498474	5.94298	0.429607	0.50853
AT4G14225	12.5235	7.80842	2.17011	16.1831	0.0128043	0.0266545
AT4G14226	5.17223	3.97219	2.08513	6.00428	0.422711	0.502197
AT4G14230	145.013	1.41753	0.583595	19.601	0.0032603	0.0080961
AT4G14240	177.481	0.917993	0.386468	25.5045	0.000275277	0.000895984
AT4G14245	27.1932	0.351616	0.847565	20.2996	0.00244894	0.00627195
AT4G14250	19.482	8.36356	2.42109	10.3281	0.111498	0.167663
AT4G14260	46.8824	0.680159	1.52098	9.2917	0.157826	0.223861
AT4G14270	253.271	-3.34726	0.337564	183.588	5.86793e-37	1.48553e-35
AT4G14272	4.68156	-0.390652	1.9744	10.1152	0.119882	0.178135
AT4G14276	16.7422	2.47338	1.0078	27.2925	0.000127628	0.000445089
AT4G14280	72.1298	1.22715	0.891888	16.2742	0.0123555	0.0258457
AT4G14290	137.631	1.51925	0.607811	11.243	0.0811514	0.128427
AT4G14300	152.605	-0.495884	0.512695	11.9087	0.0640372	0.104987
AT4G14301	0	NA	NA	NA	NA	NA
AT4G14305	52.7889	0.462965	0.885489	14.9435	0.0207005	0.0402242
AT4G14310	76.9186	0.800969	0.643469	12.5074	0.0515602	0.0875789
AT4G14315	12.616	8.20928	2.14673	14.4441	0.02505	0.0474006
AT4G14320	323.26	-2.02757	0.303649	118.544	3.29412e-23	4.88323e-22
AT4G14330	78.1884	3.3485	0.639696	63.0594	1.0734e-11	8.70672e-11
AT4G14340	148.589	-1.09514	0.45471	14.5197	0.0243403	0.0462125
AT4G14342	91.2386	-0.35814	0.573757	12.0263	0.0613854	0.101346
AT4G14345	1.85659	-2.5476	3.51111	2.28505	0.891706	0.909919
AT4G14350	304.265	0.366627	0.344677	44.3461	6.31114e-08	3.62273e-07
AT4G14358	0	NA	NA	NA	NA	NA
AT4G14360	324.077	1.92224	0.440864	38.5375	8.81792e-07	4.43094e-06
AT4G14365	381.429	1.27891	0.364348	184.357	4.02693e-37	1.02329e-35
AT4G14368	125.048	2.4846	0.718079	33.1597	9.76914e-06	4.17658e-05
AT4G14370	602.898	3.99166	0.341137	305.108	6.57747e-63	3.57622e-61
AT4G14380	151.656	-0.980784	0.364136	55.4385	3.78022e-10	2.7077e-09
AT4G14385	182.898	-0.459778	0.450166	9.27463	0.158712	0.224968
AT4G14390	70.5643	1.15954	1.0423	7.87731	0.24723	0.325132
AT4G14400	226.583	-1.74956	0.412003	108.025	5.27976e-21	7.09688e-20
AT4G14410	265.523	-2.2351	0.278893	94.9262	2.86432e-18	3.44053e-17
AT4G14415	3.70911	-1.58848	2.37668	1.8452	0.933371	0.944017
AT4G14420	217.672	0.367482	0.339917	20.3436	0.00240505	0.00617214
AT4G14430	206.61	-1.18863	0.358772	27.4567	0.000118886	0.00041744
AT4G14440	70.0562	1.86339	1.18998	13.5687	0.0348437	0.0629809
AT4G14450	32.5186	9.02563	1.56881	64.3523	5.84906e-12	4.82761e-11
AT4G14455	103.343	-0.569045	0.576819	12.9875	0.0432351	0.0756419
AT4G14460	26.4483	3.57853	1.36714	36.5458	2.1588e-06	1.02675e-05
AT4G14465	40.9759	1.94852	1.48544	3.99601	0.677217	0.731508
AT4G14470	20.0773	9.41751	2.05069	28.9766	6.14592e-05	0.000228268
AT4G14480	32.1021	1.97344	1.48959	9.7375	0.136151	0.198086
AT4G14490	67.6241	1.47786	1.14833	9.74745	0.135698	0.197538
AT4G14500	170.639	2.02491	0.45665	70.1166	3.86978e-13	3.4862e-12
AT4G14510	198.068	1.43237	0.389376	18.9364	0.00427247	0.0102552
AT4G14520	100.306	0.821388	0.585354	13.0856	0.0416967	0.0733597
AT4G14530	18.3167	0.18586	1.48819	10.5789	0.102296	0.156094
AT4G14540	36.5693	-2.00016	0.716549	14.5654	0.02392	0.0455499
AT4G14548	172.66	-1.15491	0.428682	28.3361	8.12104e-05	0.000294586
AT4G14550	600.175	-0.664248	0.247544	241.572	2.59086e-49	9.53917e-48
AT4G14560	205.453	0.723279	0.488408	117.014	6.90231e-23	1.01169e-21
AT4G14570	125.742	0.407983	0.45747	14.0639	0.0289307	0.0537058
AT4G14580	235.525	-1.13881	0.38574	33.858	7.16582e-06	3.14129e-05
AT4G14590	29.3804	2.30401	1.19908	7.15701	0.306571	0.387148
AT4G14600	66.2422	0.71894	0.577686	10.432	0.107598	0.162752
AT4G14605	88.2989	0.596846	0.590738	8.40455	0.209937	0.284203
AT4G14610	70.6085	2.33792	1.04523	9.68979	0.138338	0.200811
AT4G14615	91.7544	-2.52525	0.438575	60.0885	4.31842e-11	3.34044e-10
AT4G14620	91.5645	1.84865	0.734988	10.5298	0.104042	0.158285
AT4G14630	9.97796	4.95657	1.52142	24.7583	0.000378482	0.00119337
AT4G14640	48.7539	2.58138	0.785032	20.7843	0.00200566	0.00526119
AT4G14650	47.1264	1.93922	0.69538	17.0358	0.00915264	0.019908
AT4G14660	69.544	2.29665	0.622433	26.7691	0.000159962	0.000546801
AT4G14661	8.89172	2.84682	2.31399	3.59786	0.730908	0.777211
AT4G14670	77.4281	-0.414275	1.24991	6.50581	0.368972	0.449883
AT4G14675	24.4365	0.456239	1.00697	4.08461	0.665227	0.721017
AT4G14680	274.139	1.70817	0.359507	69.8412	4.40727e-13	3.95778e-12
AT4G14690	140.766	0.267323	0.831826	9.96376	0.126186	0.185969
AT4G14695	19.7611	0.388492	0.938114	14.3958	0.0255144	0.0481744
AT4G14700	35.4906	1.48033	0.95074	18.5394	0.00501661	0.011784
AT4G14710	191.516	-1.93673	0.347053	57.2943	1.59266e-10	1.17688e-09
AT4G14713	47.1124	1.37192	0.860634	17.3611	0.00804386	0.0177771
AT4G14716	174.965	-2.50186	0.477807	52.2071	1.69428e-09	1.1421e-08
AT4G14720	80.8499	-0.0479568	0.670786	14.6588	0.0230827	0.0441541
AT4G14723	19.1071	7.58402	1.75345	45.4174	3.8662e-08	2.27282e-07
AT4G14730	58.5141	1.97528	1.31923	13.0692	0.0419502	0.0737253
AT4G14740	414.351	1.38275	0.287795	114.829	1.9828e-22	2.8327e-21
AT4G14743	1.71664	2.93335	3.43927	3.34569	0.764373	0.805106
AT4G14746	113.149	5.34236	0.672265	98.9983	4.05984e-19	5.04471e-18
AT4G14750	41.5207	2.84269	1.12455	16.8609	0.00980812	0.0211427
AT4G14760	1368.55	-1.44034	0.279605	257.136	1.22352e-52	4.94563e-51
AT4G14770	201.839	-0.0191683	0.459433	23.461	0.000655911	0.00194789
AT4G14780	21.4538	2.39392	1.8392	17.6036	0.00730294	0.0163646
AT4G14785	14.8308	2.29453	1.50717	4.29747	0.636489	0.69532
AT4G14790	123.193	0.251674	0.552641	10.5344	0.103878	0.158107
AT4G14800	148.1	-0.0989397	0.626539	5.50624	0.480703	0.555823
AT4G14805	14.7802	6.19516	2.65387	6.27883	0.392691	0.473081
AT4G14810	4.80637	6.06859	2.45238	22.3987	0.00102502	0.00290402
AT4G14815	16.3395	0.717089	1.41954	7.56847	0.271453	0.351246
AT4G14819	0	NA	NA	NA	NA	NA
AT4G14820	55.4095	3.01128	0.804325	37.4075	1.46641e-06	7.14904e-06
AT4G14830	33.857	0.72347	0.764165	16.7161	0.0103854	0.022231
AT4G14840	81.771	1.57149	0.829743	13.0073	0.0429197	0.0752105
AT4G14850	43.329	1.81757	1.23845	5.98452	0.424926	0.504148
AT4G14860	39.6969	-0.14006	0.775497	44.4069	6.13819e-08	3.52763e-07
AT4G14870	75.0252	0.572389	0.648695	29.4732	4.94902e-05	0.000187305
AT4G14880	593.81	-1.80859	0.345381	159.419	7.85997e-32	1.66609e-30
AT4G14890	0	NA	NA	NA	NA	NA
AT4G14900	297.787	0.0108812	0.399469	38.8004	7.83225e-07	3.95855e-06
AT4G14905	90.2035	-1.32365	0.578225	12.9314	0.0441375	0.077002
AT4G14910	121.466	-0.739056	0.485035	12.3847	0.0539159	0.0909328
AT4G14920	473.151	-0.750047	0.294251	86.1877	1.87295e-16	2.04653e-15
AT4G14930	178.721	-0.625977	0.426421	29.1722	5.64371e-05	0.000211167
AT4G14940	83.313	-0.236119	0.746686	51.5195	2.32924e-09	1.54824e-08
AT4G14950	155.684	0.359719	0.416003	14.4542	0.0249544	0.0472488
AT4G14960	1674.69	-0.959977	0.266183	229.024	1.23716e-46	4.25012e-45
AT4G14965	74.6032	-2.13569	0.512904	34.3858	5.66644e-06	2.52087e-05
AT4G14970	99.2667	1.22715	0.669221	42.7848	1.28656e-07	7.13954e-07
AT4G14980	13.0338	9.0671	2.09062	27.1316	0.000136811	0.00047428
AT4G14990	448.645	-1.38581	0.288329	81.9026	1.44473e-15	1.51088e-14
AT4G15000	355.959	-2.78524	0.355482	131.143	7.38381e-26	1.23879e-24
AT4G15010	135.471	-0.209436	0.535903	2.67237	0.8487	0.875045
AT4G15020	71.737	-0.444626	0.643816	2.51324	0.866983	0.889757
AT4G15025	0	NA	NA	NA	NA	NA
AT4G15030	547.67	-1.18466	0.272526	212.413	4.30998e-43	1.32119e-41
AT4G15040	54.9106	2.20723	0.91294	22.0799	0.00117117	0.00326832
AT4G15050	11.3409	6.3037	2.06942	23.7215	0.000587584	0.00176902
AT4G15053	8.45234	1.66577	1.413	22.2467	0.00109233	0.00307415
AT4G15056	15.0684	2.17583	1.55959	9.17193	0.164137	0.231466
AT4G15060	56.9408	0.865323	1.10409	10.3854	0.109332	0.164853
AT4G15070	68.6362	0.0518674	0.775702	10.2744	0.113562	0.170381
AT4G15075	9.0475	1.03084	1.59477	8.00383	0.237823	0.314728
AT4G15080	148.862	0.110388	0.603737	3.77584	0.70698	0.75733
AT4G15090	216.005	-0.327251	0.376483	8.57509	0.198922	0.271478
AT4G15093	192.651	-0.926059	0.359666	70.685	2.95853e-13	2.68599e-12
AT4G15096	7.43883	1.15147	1.73577	3.45658	0.749737	0.793323
AT4G15100	79.1573	1.40014	1.05325	10.677	0.0988875	0.151745
AT4G15110	134.179	-1.22981	0.592826	10.1478	0.118566	0.176543
AT4G15120	41.0129	2.2945	1.41427	16.1523	0.0129593	0.0269208
AT4G15130	128.457	0.95103	0.641728	41.9709	1.86326e-07	1.0147e-06
AT4G15140	28.1074	1.85314	0.808593	7.83101	0.250747	0.32894
AT4G15150	57.1003	0.660368	1.04089	17.7374	0.00692309	0.0156264
AT4G15160	10.3074	7.34065	2.28307	12.0949	0.0598841	0.0992685
AT4G15165	44.3088	-0.0126482	1.08043	4.51833	0.606896	0.669142
AT4G15180	1045.37	0.10213	0.360993	27.3106	0.000126636	0.000441993
AT4G15200	57.9276	0.396947	0.766685	7.3522	0.2895	0.370034
AT4G15210	302.64	-0.77497	0.295681	123.562	2.90764e-24	4.52414e-23
AT4G15215	222.634	0.807038	0.543626	17.0373	0.00914716	0.0198974
AT4G15230	97.1449	2.21815	0.609983	58.7991	7.8906e-11	5.98741e-10
AT4G15233	163.783	1.28305	0.457595	30.8885	2.66222e-05	0.000105668
AT4G15236	102.263	2.28955	1.56601	5.60831	0.468464	0.544469
AT4G15240	100.092	1.01386	0.521981	8.65674	0.193823	0.265675
AT4G15242	43.5181	-0.134992	1.02285	16.7204	0.0103676	0.0221985
AT4G15245	0.501338	-0.16706	6.22451	0.588248	0.996593	NA
AT4G15248	50.5976	0.711411	0.507251	47.6034	1.41806e-08	8.72707e-08
AT4G15250	78.37	1.38948	0.746441	25.0708	0.000331299	0.00105849
AT4G15258	3.53044	-0.393464	1.76239	5.07963	0.533642	0.603803
AT4G15260	100.75	-0.764975	0.613173	39.2257	6.46419e-07	3.30508e-06
AT4G15270	44.368	-0.918851	0.662308	44.6674	5.44913e-08	3.14926e-07
AT4G15280	56.5003	0.802657	0.625562	47.1854	1.71839e-08	1.04972e-07
AT4G15290	83.173	1.01839	0.778473	38.4656	9.10834e-07	4.5675e-06
AT4G15300	41.8608	0.94264	0.909844	12.7914	0.0464699	0.0803152
AT4G15310	38.5119	10.0393	1.88632	37.4614	1.43128e-06	6.98887e-06
AT4G15320	52.6507	2.01554	1.05608	13.188	0.0401464	0.0710937
AT4G15330	88.9058	1.25576	0.869414	12.7078	0.0479172	0.0823699
AT4G15340	49.7931	2.65024	1.06235	20.9149	0.00190035	0.00501406
AT4G15345	0.287951	0.637593	6.27638	0.733384	0.993742	NA
AT4G15350	25.9664	4.0827	1.30518	17.4578	0.00774018	0.0172152
AT4G15360	50.7849	9.74925	1.89131	34.3492	5.75947e-06	2.5596e-05
AT4G15370	99.4394	1.49789	0.807555	15.6962	0.0154809	0.0313166
AT4G15380	66.984	10.6228	2.35463	15.8734	0.0144499	0.0295747
AT4G15390	15.6391	5.45148	2.37283	19.2734	0.00372596	0.00910472
AT4G15393	39.6362	9.72843	1.81248	36.5389	2.1655e-06	1.0295e-05
AT4G15396	34.2204	2.93332	1.30144	18.824	0.00447146	0.0106753
AT4G15398	4.27606	3.85111	1.85156	11.4725	0.0748264	0.119748
AT4G15400	44.8932	7.40163	1.86033	20.9767	0.00185242	0.00490212
AT4G15410	82.9399	-1.20995	0.695963	6.50189	0.369373	0.45029
AT4G15415	150.433	-0.443231	0.347561	14.2145	0.0273302	0.0511073
AT4G15417	34.8559	4.37529	0.978434	45.3023	4.07546e-08	2.38961e-07
AT4G15420	257.872	-0.297477	0.443624	15.9419	0.0140692	0.028902
AT4G15430	364.097	-1.02111	0.289109	83.7348	6.03511e-16	6.43663e-15
AT4G15440	129.519	-0.326952	0.498582	36.0564	2.68797e-06	1.25933e-05
AT4G15450	359.872	0.27164	0.279929	132.399	4.01441e-26	6.79561e-25
AT4G15460	7.21669	6.27442	2.24519	17.7087	0.00700296	0.0157888
AT4G15470	1044.36	-1.44506	0.270147	122.842	4.12033e-24	6.36425e-23
AT4G15475	286.362	-1.192	0.345499	38.114	1.06715e-06	5.30101e-06
AT4G15480	94.1284	0.44348	0.81692	13.7512	0.0325423	0.0593787
AT4G15490	109.605	-0.123869	0.757211	6.23719	0.397152	0.477521
AT4G15500	57.4489	1.49954	1.15617	12.0664	0.0605045	0.100145
AT4G15510	48.7046	-0.106691	0.635538	3.29932	0.77045	0.810479
AT4G15520	47.3879	0.498844	0.934466	2.59397	0.857807	0.882666
AT4G15530	341.04	-1.12336	0.377143	63.7521	7.75428e-12	6.33681e-11
AT4G15540	259.521	-2.32032	0.41753	114.456	2.37443e-22	3.3808e-21
AT4G15545	223.856	-2.29194	0.396135	64.0222	6.83039e-12	5.60751e-11
AT4G15550	101.996	0.669344	0.419722	68.0967	1.00379e-12	8.79043e-12
AT4G15560	382.07	-1.69421	0.401587	34.3281	5.81388e-06	2.5824e-05
AT4G15562	4.39977	2.21131	2.36047	4.6262	0.592568	0.656249
AT4G15563	115.501	1.06785	0.588327	29.7651	4.35639e-05	0.000166513
AT4G15570	112.995	0.72776	0.556894	3.79856	0.703915	0.754697
AT4G15590	243.798	-0.342896	0.516921	75.5382	2.97379e-14	2.87066e-13
AT4G15610	67.1611	0.777252	0.832087	32.193	1.49844e-05	6.20723e-05
AT4G15620	59.654	-0.00339672	1.12451	5.57807	0.472071	0.547788
AT4G15630	51.5023	-0.556938	0.689942	8.52646	0.202013	0.274876
AT4G15640	61.4517	0.284037	0.745212	1.84842	0.933098	0.943769
AT4G15650	38.4849	-0.416867	1.17706	4.86701	0.56098	0.628251
AT4G15660	63.3163	-3.00945	0.786667	54.7374	5.23738e-10	3.70599e-09
AT4G15670	13.1832	0.688019	1.83595	6.06709	0.415716	0.495376
AT4G15680	6.44885	-1.28903	1.79759	10.9888	0.088724	0.138546
AT4G15690	30.6862	1.83709	1.10249	5.80433	0.445462	0.523148
AT4G15700	64.8618	0.987583	0.973062	49.2102	6.76757e-09	4.28963e-08
AT4G15710	54.0649	4.9585	1.20573	26.7241	0.000163092	0.000556391
AT4G15715	7.19171	3.75779	2.14259	13.8418	0.0314539	0.0576817
AT4G15720	25.9762	3.01191	1.55705	13.8937	0.0308467	0.0567002
AT4G15730	85.4476	1.62254	0.508953	19.5663	0.00330681	0.00819757
AT4G15733	9.90949	2.73273	1.26718	13.6798	0.0334243	0.0607654
AT4G15735	9.76068	8.78951	2.16347	25.231	0.000309403	0.000995951
AT4G15740	28.0473	1.86908	1.68545	10.2089	0.116124	0.173526
AT4G15750	35.3654	1.95589	0.793044	31.2015	2.31991e-05	9.30851e-05
AT4G15755	58.9881	2.41515	0.838342	17.5987	0.00731745	0.016392
AT4G15760	62.9842	2.72037	0.789297	53.7224	8.3919e-10	5.80238e-09
AT4G15765	69.5381	0.821366	0.651885	31.7559	1.81732e-05	7.43636e-05
AT4G15770	74.3549	-1.83282	0.597869	28.9033	6.34539e-05	0.000235187
AT4G15775	0.730731	2.29078	5.42651	0.840267	0.99095	NA
AT4G15780	261.008	-1.70892	0.296136	87.3725	1.06375e-16	1.1783e-15
AT4G15790	159.577	-0.831221	0.50529	14.7713	0.0221118	0.0426073
AT4G15800	103.873	0.610376	0.501961	18.2681	0.00559607	0.0129487
AT4G15802	284.852	-0.735428	0.324909	28.1336	8.86718e-05	0.00031953
AT4G15810	66.1745	0.189878	0.829673	3.8152	0.701669	0.752761
AT4G15820	40.0627	-0.645861	1.01932	2.9077	0.820339	0.851902
AT4G15830	40.0095	0.373593	0.789329	6.56616	0.362836	0.443614
AT4G15840	91.6557	-0.832498	0.737575	4.54541	0.60329	0.666012
AT4G15850	33.0507	0.697135	1.42482	1.52275	0.957969	0.964263
AT4G15860	57.4022	1.7013	1.1349	6.76654	0.342978	0.424127
AT4G15870	59.6515	4.38481	1.36103	12.4624	0.0524141	0.0887622
AT4G15880	202.214	0.574619	0.335498	6.56944	0.362505	0.443305
AT4G15885	7.17095	0.851384	1.40821	5.81891	0.443779	0.521623
AT4G15890	41.8271	3.59298	1.18241	21.025	0.00181573	0.00481858
AT4G15900	271.272	-0.346773	0.234077	35.6083	3.28437e-06	1.51714e-05
AT4G15910	81.8183	-0.380979	0.452258	20.0648	0.00269683	0.00683245
AT4G15920	590.744	-1.3151	0.307905	102.522	7.46616e-20	9.55065e-19
AT4G15930	150.724	-0.983797	0.495126	14.6109	0.0235084	0.0448444
AT4G15940	98.9369	0.204127	0.62042	4.02621	0.673129	0.727929
AT4G15950	55.809	0.825764	0.825533	14.8957	0.0210833	0.0408655
AT4G15953	9.91087	2.19471	1.42353	6.78706	0.34099	0.421992
AT4G15955	46.1799	0.764677	0.764369	12.1581	0.0585336	0.0973682
AT4G15960	38.426	1.73533	1.37868	9.1371	0.166013	0.233645
AT4G15970	35.934	4.88902	1.38635	27.1603	0.000135131	0.000468839
AT4G15975	26.3552	4.93117	1.32239	19.8139	0.00298869	0.00749008
AT4G15980	54.3789	1.27947	0.988571	13.1967	0.0400167	0.0709159
AT4G15990	26.2597	2.02652	1.49489	7.03984	0.317179	0.398125
AT4G16000	13.2339	-0.152863	1.61004	3.49166	0.745079	0.789391
AT4G16008	128.24	-1.80166	0.556498	147.852	2.20106e-29	4.2051e-28
AT4G16010	14.32	4.67179	1.96994	11.655	0.0701229	0.113378
AT4G16015	12.4883	0.918882	1.13928	8.56598	0.199498	0.272078
AT4G16020	8.0006	8.72264	2.34579	20.9916	0.001841	0.00487721
AT4G16024	6.01251	8.26672	2.51562	20.8467	0.00195468	0.00514394
AT4G16030	37.0735	0.285704	0.964716	22.6727	0.000913854	0.00262375
AT4G16040	31.5724	1.04383	0.846984	27.7887	0.000102972	0.000366499
AT4G16045	27.4272	2.38259	1.75048	17.3011	0.00823808	0.0181637
AT4G16050	21.4212	8.69377	2.19075	18.7082	0.00468597	0.0111053
AT4G16060	112.266	-1.17573	0.581699	9.02541	0.172154	0.240916
AT4G16070	185.583	-1.04047	0.412799	29.0978	5.82982e-05	0.000217574
AT4G16080	9.5153	6.67816	2.5771	13.7805	0.032187	0.0588382
AT4G16090	5.11039	4.44976	2.87653	12.022	0.0614798	0.101472
AT4G16095	44.2329	1.54622	1.34662	6.95385	0.325136	0.406052
AT4G16100	196.805	-0.29034	0.347994	38.4899	9.00906e-07	4.52095e-06
AT4G16105	2.1291	0.495427	2.9089	3.83378	0.699159	0.750566
AT4G16110	135.337	-0.0638413	0.527333	16.923	0.00957025	0.0206888
AT4G16120	286.106	0.654577	0.357043	10.2443	0.114734	0.171858
AT4G16130	647.48	-2.22475	0.352454	307.484	2.03686e-63	1.12186e-61
AT4G16140	116.13	0.296664	0.783388	14.129	0.0282281	0.0525513
AT4G16141	107.471	0.926804	0.519181	25.7977	0.000242817	0.00080017
AT4G16143	276.207	-0.928525	0.367919	39.2067	6.51997e-07	3.33058e-06
AT4G16144	181.812	-0.345153	0.448784	8.96153	0.175753	0.245052
AT4G16146	62.651	0.720827	1.00327	6.80177	0.339569	0.42051
AT4G16150	414.284	-0.422453	0.248136	16.9415	0.00950049	0.0205551
AT4G16155	127.437	1.45831	0.479905	23.5753	0.000625023	0.00186499
AT4G16160	23.9599	1.67175	1.47166	7.34572	0.290055	0.37056
AT4G16162	35.434	2.95413	1.34506	15.638	0.0158349	0.0319101
AT4G16165	0.0166261	1.9955	6.28794	-1.21353	1	NA
AT4G16180	288.951	-0.634209	0.39595	6.37379	0.382645	0.463285
AT4G16190	1450.48	-2.65835	0.307614	191.445	1.25427e-38	3.36122e-37
AT4G16195	0	NA	NA	NA	NA	NA
AT4G16200	7.95391	4.39411	1.96968	21.3871	0.00156272	0.00422122
AT4G16210	83.7563	-0.526022	0.550179	18.693	0.00471471	0.0111671
AT4G16215	33.9703	-0.441539	1.18653	11.7166	0.0685976	0.11138
AT4G16220	18.4766	3.32688	1.39252	18.3516	0.00541113	0.0125895
AT4G16230	14.8234	1.37569	1.66551	20.5612	0.00219901	0.00570606
AT4G16233	1.3174	-0.475103	3.50603	3.0361	0.804303	0.838326
AT4G16235	1.04598	4.95905	4.1076	3.96174	0.681854	0.735683
AT4G16240	3.61771	2.66542	1.96787	6.48491	0.371114	0.451924
AT4G16250	119.677	0.617894	0.461908	17.5191	0.0075535	0.0168562
AT4G16260	91.8301	0.788131	1.03973	9.73772	0.136141	0.19808
AT4G16265	53.1995	1.66226	1.03404	9.61011	0.142061	0.205252
AT4G16267	3.04269	3.49868	2.65156	7.60253	0.268692	0.348286
AT4G16270	25.2483	0.913078	1.50175	4.30229	0.63584	0.694656
AT4G16280	425.732	-0.258248	0.353704	23.3401	0.000690229	0.00204033
AT4G16295	7.42787	7.12533	2.27304	11.5348	0.0731885	0.117605
AT4G16310	403.775	-0.044071	0.261989	54.6834	5.37038e-10	3.79455e-09
AT4G16330	133.164	-1.5196	0.423607	35.6115	3.2798e-06	1.51523e-05
AT4G16340	471.338	-0.232939	0.274893	36.5079	2.19577e-06	1.04243e-05
AT4G16350	15.0524	1.86599	1.36186	9.95529	0.126548	0.186412
AT4G16355	8.62122	0.97587	1.47373	3.01931	0.806419	0.840115
AT4G16360	244.273	-0.821782	0.298548	20.1773	0.00257512	0.00655398
AT4G16370	640.268	-1.89338	0.383025	42.6491	1.3686e-07	7.57865e-07
AT4G16380	929.536	-1.83845	0.203755	193.839	3.88266e-39	1.06148e-37
AT4G16390	58.2138	0.408808	0.676669	25.8025	0.000242317	0.000798756
AT4G16400	46.628	0.071972	0.655799	21.6988	0.0013728	0.00376098
AT4G16410	0	NA	NA	NA	NA	NA
AT4G16420	224.088	-0.0544163	0.475182	6.982	0.322515	0.403343
AT4G16430	128.644	0.100681	0.421881	1.71211	0.944182	0.953017
AT4G16440	78.5996	0.432146	0.567708	7.6495	0.264922	0.344216
AT4G16442	104.878	-0.00342462	0.543953	3.74205	0.711536	0.761008
AT4G16444	98.5924	0.447314	0.499623	2.66858	0.849145	0.875383
AT4G16447	20.3803	-0.673883	1.22573	20.0125	0.00275521	0.00696056
AT4G16450	189.42	-1.55234	0.427822	74.6808	4.46533e-14	4.26668e-13
AT4G16451	1.22058	0.039989	4.40414	3.07869	0.798908	0.833813
AT4G16460	5.55565	0.301859	1.89749	4.33527	0.631405	0.690679
AT4G16465	0.370682	2.31248	6.2512	0.776208	0.992696	NA
AT4G16470	61.8798	0.376424	0.777671	17.0394	0.00913961	0.0198822
AT4G16475	0.635274	1.18027	4.99609	0.991935	0.985916	NA
AT4G16480	400.935	-0.589467	0.371664	33.6155	7.98089e-06	3.46763e-05
AT4G16490	513.666	-0.576676	0.290415	92.5708	8.85358e-18	1.04023e-16
AT4G16500	490.617	-1.26757	0.315773	175.388	3.23496e-35	7.67351e-34
AT4G16510	44.3257	-0.327378	0.677222	8.99707	0.173743	0.242748
AT4G16515	0.165389	1.99551	6.28794	0.888821	0.989478	NA
AT4G16520	283.492	-1.76118	0.323363	94.2034	4.05015e-18	4.82556e-17
AT4G16530	9.27993	6.98006	2.21421	27.0601	0.0001411	0.000488002
AT4G16535	0	NA	NA	NA	NA	NA
AT4G16540	13.4103	-0.470892	0.957864	5.66474	0.461774	0.538124
AT4G16545	18.1527	5.03585	1.69348	23.3438	0.000689129	0.00203726
AT4G16550	0	NA	NA	NA	NA	NA
AT4G16555	27.7894	0.0960074	1.15243	3.72148	0.714307	0.763344
AT4G16560	47.2123	0.0317136	1.12509	5.1876	0.519987	0.591547
AT4G16563	71.5398	1.89956	0.709211	35.0428	4.22794e-06	1.91743e-05
AT4G16566	61.5516	-0.25561	0.685803	7.25358	0.298031	0.378538
AT4G16570	117.532	2.75768	0.486102	47.5702	1.43983e-08	8.85463e-08
AT4G16580	114.259	-1.91238	0.493624	24.523	0.000418334	0.00130589
AT4G16590	64.5467	2.82109	1.16993	21.4704	0.00150955	0.00409719
AT4G16600	73.305	6.50663	1.27843	31.9317	1.68169e-05	6.91561e-05
AT4G16610	33.9511	0.283343	0.993052	10.7205	0.0974075	0.149874
AT4G16620	73.6078	2.10238	0.935101	24.5004	0.000422372	0.00131728
AT4G16630	401.577	-0.248517	0.203626	61.4516	2.28128e-11	1.80251e-10
AT4G16640	15.5375	3.37312	1.3398	22.3577	0.00104276	0.00294885
AT4G16650	129.383	0.352626	0.472771	6.43566	0.376195	0.456978
AT4G16660	923.466	-0.36564	0.313384	175.443	3.14828e-35	7.47313e-34
AT4G16670	58.7089	0.266326	0.538952	12.2005	0.0576425	0.0961569
AT4G16680	214.115	0.293091	0.413868	50.0148	4.66903e-09	3.01017e-08
AT4G16690	29.018	-0.837408	1.26312	17.8914	0.00650949	0.0148093
AT4G16695	108.787	-1.62085	0.408459	37.6328	1.32514e-06	6.49588e-06
AT4G16700	46.8117	1.48621	0.915531	5.53479	0.477261	0.552523
AT4G16710	443.924	-2.38731	0.331127	134.532	1.42603e-26	2.46197e-25
AT4G16720	928.122	-2.36314	0.283013	154.453	8.84449e-31	1.79502e-29
AT4G16730	71.2939	2.22263	1.03892	10.7218	0.0973653	0.14983
AT4G16740	86.706	1.89231	1.10298	12.4997	0.051705	0.0877754
AT4G16745	194.416	0.577471	0.56658	6.28275	0.392273	0.472728
AT4G16748	97.2846	1.62824	0.839109	38.7473	8.02203e-07	4.05023e-06
AT4G16750	59.5903	0.382275	0.783696	12.7861	0.046561	0.0804273
AT4G16760	846.549	-0.44986	0.41718	137.494	3.38661e-27	5.97161e-26
AT4G16765	152.697	-0.732384	0.528644	9.68055	0.138766	0.201337
AT4G16770	179.714	0.35556	0.380485	17.8746	0.00655343	0.0148953
AT4G16780	362.003	0.649437	0.387163	79.4914	4.55037e-15	4.60241e-14
AT4G16790	141.987	0.444158	0.516956	62.8668	1.17497e-11	9.51235e-11
AT4G16800	125.601	0.252127	0.518776	1.7649	0.940002	0.949731
AT4G16807	68.9582	2.4367	1.09024	14.1643	0.0278535	0.0519739
AT4G16810	74.4039	1.84947	0.978996	13.3345	0.0380215	0.0678553
AT4G16820	31.8588	6.91474	1.93613	16.6586	0.0106235	0.0226763
AT4G16830	455.466	-2.20183	0.258447	120.152	1.51406e-23	2.27937e-22
AT4G16835	42.4815	-1.02087	0.821917	11.3195	0.0789897	0.12551
AT4G16840	30.9442	-0.389376	0.798973	9.25656	0.159655	0.226131
AT4G16845	134.827	-0.229965	0.474473	24.7547	0.000379064	0.0011948
AT4G16850	42.448	-0.442614	1.19589	1.78025	0.93876	0.948731
AT4G16855	4.45695	0.818056	1.90863	3.76123	0.708951	0.758893
AT4G16857	32.0533	-1.45387	0.738057	23.3806	0.000678541	0.00200806
AT4G16860	3279.73	-0.0431216	0.215046	464.601	3.53126e-97	4.41382e-95
AT4G16870	823.509	0.732078	0.319848	190.123	2.3956e-38	6.33955e-37
AT4G16880	53.7093	-0.152807	0.628597	0.789902	0.992342	0.993368
AT4G16890	591.214	0.497484	0.399741	121.696	7.17389e-24	1.09536e-22
AT4G16892	40.4511	0.145656	0.952396	5.29797	0.506203	0.579121
AT4G16900	214.154	0.495336	0.322763	31.9829	1.64412e-05	6.77099e-05
AT4G16910	52.5502	-0.278635	0.755255	8.72184	0.189837	0.261226
AT4G16915	12.7448	4.14781	1.3659	16.3047	0.0122089	0.0255689
AT4G16920	68.067	-0.448691	0.545169	14.107	0.0284639	0.0529496
AT4G16930	18.0176	3.39018	1.65173	7.22591	0.30046	0.381065
AT4G16935	2.99668	6.99254	3.20302	10.3074	0.11229	0.168696
AT4G16940	97.776	0.827955	0.545008	22.3961	0.00102613	0.00290668
AT4G16950	357.883	-0.647254	0.302889	122.57	4.70011e-24	7.24326e-23
AT4G16955	0	NA	NA	NA	NA	NA
AT4G16957	143.418	1.20114	0.369953	46.9711	1.8961e-08	1.15204e-07
AT4G16960	138.331	1.94365	0.458683	29.2604	5.43063e-05	0.000203806
AT4G16970	109.731	2.29888	0.753438	23.8922	0.000546638	0.00165842
AT4G16980	9.12154	2.17731	1.48878	15.7206	0.0153347	0.0310683
AT4G16983	0	NA	NA	NA	NA	NA
AT4G16990	642.933	1.25911	0.262887	151.167	4.38266e-30	8.62602e-29
AT4G17000	74.2213	2.53491	0.762474	31.8623	1.73395e-05	7.12102e-05
AT4G17005	0.173059	1.99549	6.28794	0.722852	0.993985	NA
AT4G17010	68.2158	0.0917127	0.488419	15.1489	0.0191295	0.0375529
AT4G17020	134.076	0.629432	0.516871	9.76208	0.135036	0.196742
AT4G17030	32.1154	1.57116	1.03864	16.2764	0.0123448	0.0258249
AT4G17040	223.113	-1.77921	0.438566	22.4235	0.00101445	0.00287962
AT4G17050	118.594	-0.9363	0.470361	13.6585	0.0336929	0.0611914
AT4G17060	111.162	-0.107367	0.698864	1.53909	0.956856	0.96334
AT4G17070	114.323	-0.6719	0.434273	16.3541	0.0119745	0.0251386
AT4G17080	124.802	-0.241166	0.640363	6.19144	0.40209	0.48197
AT4G17085	43.9372	-1.70148	0.767971	10.0746	0.121545	0.180187
AT4G17090	957.441	-1.35975	0.321037	539.029	3.27065e-113	5.98539e-111
AT4G17098	43.8854	0.893276	0.67347	10.737	0.0968523	0.149176
AT4G17100	52.4641	1.06	0.806567	8.01515	0.236995	0.31389
AT4G17140	619.614	0.842406	0.332336	12.0664	0.060503	0.100145
AT4G17150	439.024	0.0557054	0.291382	129.58	1.57535e-25	2.6081e-24
AT4G17160	43.9918	2.10684	0.83675	19.6013	0.00326	0.0080961
AT4G17170	299.653	-1.57292	0.353182	59.7264	5.11538e-11	3.93893e-10
AT4G17180	72.2855	0.46077	0.743666	4.6131	0.594303	0.657827
AT4G17190	102.674	-1.66623	0.517349	35.4327	3.5526e-06	1.63014e-05
AT4G17200	17.3685	4.46235	1.41425	24.7632	0.000377693	0.0011911
AT4G17210	47.588	3.96847	0.768039	26.7394	0.000162022	0.000553299
AT4G17215	32.8812	-3.40874	1.02078	56.4755	2.33276e-10	1.7004e-09
AT4G17220	1959.54	-4.14873	0.25409	1320.13	4.74045e-282	2.00716e-278
AT4G17230	1980.46	2.76964	0.233835	820.338	6.20556e-174	4.04233e-171
AT4G17240	62.3864	0.985831	0.707981	5.3378	0.501274	0.574557
AT4G17243	5.45157	3.87451	1.88971	5.55426	0.474923	0.550493
AT4G17245	0	NA	NA	NA	NA	NA
AT4G17250	119.24	2.30012	0.710799	28.0655	9.133e-05	0.00032827
AT4G17260	269.629	-0.4359	0.474564	72.559	1.21964e-13	1.13341e-12
AT4G17270	113.084	-0.301741	0.757699	9.40635	0.151982	0.217051
AT4G17280	32.6659	0.70966	0.808279	6.902	0.330006	0.411055
AT4G17300	133.237	1.45846	0.593585	9.28242	0.158307	0.224454
AT4G17310	84.6748	-0.45428	0.748024	7.64679	0.265139	0.344458
AT4G17330	1086.78	-0.16999	0.226375	54.8203	5.03945e-10	3.5764e-09
AT4G17340	147.644	-2.28001	0.429433	70.226	3.67495e-13	3.31508e-12
AT4G17350	123.181	-0.667036	0.489733	14.0905	0.0286415	0.053236
AT4G17360	79.5749	-0.123771	0.652085	13.7777	0.0322198	0.0588855
AT4G17370	128.47	-1.17623	0.473043	13.6979	0.0331987	0.0604234
AT4G17380	135.545	3.73457	0.920569	18.5213	0.00505339	0.0118582
AT4G17390	637.064	-3.14554	0.325004	202.482	5.62138e-41	1.61641e-39
AT4G17410	315.866	0.0587324	0.305746	36.4939	2.20964e-06	1.04813e-05
AT4G17420	91.761	0.346189	0.66205	2.35426	0.884408	0.904052
AT4G17430	58.1863	1.55304	0.63706	16.0853	0.0133035	0.0275311
AT4G17440	33.8941	0.484711	1.16418	11.1605	0.0835423	0.131701
AT4G17450	64.9473	0.748556	0.587241	48.8844	7.86388e-09	4.95578e-08
AT4G17460	81.14	-0.643268	0.641371	9.75634	0.135295	0.197052
AT4G17470	56.7141	3.0194	0.859032	21.8938	0.0012657	0.00349869
AT4G17480	26.3356	4.83146	1.16168	17.3194	0.00817852	0.0180429
AT4G17483	117.294	0.573568	0.822282	19.4182	0.00351268	0.00864653
AT4G17486	249.073	-0.492775	0.341659	9.9826	0.125386	0.185016
AT4G17490	190.102	0.0246873	0.405227	6.66728	0.352716	0.433589
AT4G17500	538.023	-0.394135	0.249728	173.369	8.67552e-35	2.02806e-33
AT4G17505	18.3605	2.89274	2.03052	6.24205	0.396629	0.477061
AT4G17510	107.192	-1.10255	0.463661	15.4319	0.0171511	0.0342002
AT4G17512	10.3933	7.86433	2.17062	14.0309	0.0292932	0.0542894
AT4G17520	355.815	-1.45592	0.310278	50.5484	3.64931e-09	2.37489e-08
AT4G17530	311.202	-1.25505	0.325602	75.7053	2.74731e-14	2.66265e-13
AT4G17540	60.0502	-0.809187	0.876069	10.01	0.124231	0.183542
AT4G17550	190.598	-0.698856	0.376737	17.2783	0.00831291	0.018306
AT4G17560	127.412	0.0847291	0.558434	12.1721	0.0582378	0.0969809
AT4G17565	100.458	0.453307	0.632677	26.0252	0.000220246	0.000732344
AT4G17570	266.201	-0.325611	0.422771	15.1448	0.0191598	0.0376057
AT4G17580	22.3096	3.50278	1.44198	15.6803	0.015577	0.0314877
AT4G17585	24.8916	2.60238	1.26972	12.4726	0.0522196	0.0884948
AT4G17587	11.2256	8.00297	2.23031	19.9662	0.002808	0.00707545
AT4G17590	10.9797	7.67212	1.75803	51.0575	2.88417e-09	1.89516e-08
AT4G17600	63.3399	-0.543502	0.577897	26.5246	0.000177716	0.000602039
AT4G17610	182.067	0.591541	0.490758	34.0774	6.49988e-06	2.87166e-05
AT4G17612	1.03383	1.9955	4.77314	2.6854	0.847169	NA
AT4G17615	1376.7	2.12446	0.254614	899.041	6.05487e-191	5.69713e-188
AT4G17616	93.8377	0.971151	0.543347	13.7242	0.0328729	0.0599206
AT4G17620	386.021	-0.780302	0.305024	41.1779	2.67115e-07	1.42983e-06
AT4G17640	368.983	-0.682713	0.271605	37.3975	1.47299e-06	7.17596e-06
AT4G17650	92.427	1.34207	0.586875	13.523	0.0354435	0.0638649
AT4G17660	50.7653	3.39774	0.841045	20.9604	0.00186489	0.0049328
AT4G17670	352.505	0.25848	0.311109	54.6599	5.4295e-10	3.83313e-09
AT4G17680	68.7919	3.03558	1.05866	17.3401	NA	NA
AT4G17690	47.6084	6.63306	1.17023	45.602	3.55282e-08	2.09842e-07
AT4G17695	61.5414	0.4721	0.641639	13.9734	0.0299351	0.0552859
AT4G17700	16.0498	8.93004	2.24318	17.8364	0.00665441	0.0150954
AT4G17710	44.0009	10.0129	2.06475	22.6548	0.000920722	0.00264167
AT4G17713	3.59745	7.21224	2.82229	15.3151	0.0179427	0.0355297
AT4G17718	4.97496	-0.349901	1.90352	6.28154	0.392402	0.472833
AT4G17720	164.301	0.0866989	0.402558	32.8252	1.133e-05	4.78948e-05
AT4G17730	288.506	-1.6283	0.313896	81.6101	1.66061e-15	1.72917e-14
AT4G17740	70.3908	0.485249	0.601415	14.5639	0.0239333	0.045565
AT4G17750	45.2607	1.48306	0.617415	9.82915	0.132034	0.193066
AT4G17760	62.6429	1.53068	0.736066	37.2279	1.58962e-06	7.70757e-06
AT4G17765	2.83491	1.5484	2.14079	4.9105	0.555343	0.623401
AT4G17770	293.853	-2.12045	0.368586	91.6176	1.39739e-17	1.62492e-16
AT4G17780	20.6154	0.127482	1.23636	11.4625	0.0750914	0.120104
AT4G17785	21.7206	0.862624	1.18679	24.3327	0.000453539	0.00140478
AT4G17790	128.423	0.748543	0.566641	7.65826	0.264224	0.343467
AT4G17800	28.1176	3.07906	1.72407	6.96142	0.32443	0.405349
AT4G17810	42.635	0.209553	0.954868	13.0115	0.0428544	0.0751155
AT4G17820	14.0498	0.411343	1.56788	1.60746	0.95204	0.959689
AT4G17830	106.941	0.576331	0.607307	17.0169	0.00922149	0.0200372
AT4G17840	175.763	-1.79926	0.541989	20.8464	0.00195489	0.00514394
AT4G17850	17.8965	3.10127	1.36758	37.6233	1.33084e-06	6.52287e-06
AT4G17860	35.5587	2.89529	1.3928	7.16505	0.305853	0.386514
AT4G17870	1004.12	-2.11267	0.216647	250.853	2.69489e-51	1.04924e-49
AT4G17880	455.666	-1.9029	0.290387	74.2616	5.44653e-14	5.1707e-13
AT4G17890	329.797	-1.46433	0.440188	58.0808	1.1035e-10	8.2715e-10
AT4G17895	195.243	-0.100581	0.389011	29.2773	5.39077e-05	0.000202508
AT4G17900	376.062	0.372461	0.370267	74.2924	5.36755e-14	5.1e-13
AT4G17905	46.0654	5.62443	0.867074	58.872	7.62657e-11	5.79226e-10
AT4G17908	31.0128	0.396036	0.993227	2.33239	0.886734	0.905779
AT4G17910	162.497	-0.498687	0.368521	35.4217	3.56999e-06	1.63701e-05
AT4G17914	9.80906	1.58865	1.88221	9.34376	0.155148	0.220664
AT4G17915	34.4987	1.3302	1.41842	13.0872	0.0416713	0.0733188
AT4G17920	28.6111	2.03841	1.0113	40.2522	4.06382e-07	2.13317e-06
AT4G17940	146.294	-1.66903	0.448746	38.2302	1.01276e-06	5.04416e-06
AT4G17950	108.203	-0.572913	0.529619	19.0272	0.00411796	0.00992794
AT4G17960	96.3925	-0.247625	0.680643	7.67031	0.263266	0.342366
AT4G17970	89.1138	0.821913	0.755414	15.9086	0.0142531	0.0292302
AT4G17975	1.68716	0.469992	2.91863	0.757685	0.993161	0.993898
AT4G17980	49.8145	-1.61728	1.06071	14.8877	0.0211482	0.0409765
AT4G17990	4.34011	4.2334	3.11339	11.9218	0.0637373	0.104576
AT4G18010	428.233	0.255505	0.362707	135.146	1.0585e-26	1.83776e-25
AT4G18020	549.35	-0.953419	0.251078	39.5899	5.48331e-07	2.82962e-06
AT4G18030	732.466	1.15159	0.241309	125.733	1.01621e-24	1.61605e-23
AT4G18040	98.5427	-1.11019	0.625741	10.9127	0.0911124	0.14176
AT4G18050	223.262	0.0169534	0.446185	35.2183	3.90943e-06	1.78085e-05
AT4G18060	178.286	-0.818309	0.449776	18.7143	0.00467439	0.0110817
AT4G18070	1292.08	0.719065	0.306912	219.569	1.28576e-44	4.13603e-43
AT4G18080	114.703	2.03493	0.467536	93.3517	6.09097e-18	7.20389e-17
AT4G18090	61.0431	2.2008	0.604478	61.9291	1.82387e-11	1.45467e-10
AT4G18100	660.22	-2.39199	0.317397	163.72	9.64508e-33	2.10915e-31
AT4G18110	27.663	1.52405	1.33461	6.66175	0.353264	0.434199
AT4G18120	708.275	-1.72569	0.228764	76.5146	1.87135e-14	1.83412e-13
AT4G18130	605.045	-1.15651	0.26276	38.8112	7.79414e-07	3.94058e-06
AT4G18140	214.621	-1.52331	0.483789	25.1045	0.000326564	0.00104474
AT4G18150	115.618	4.90028	0.768621	72.2034	1.44313e-13	1.33415e-12
AT4G18160	352.709	-0.427023	0.30588	65.2043	3.91874e-12	3.27752e-11
AT4G18170	270.244	1.20956	1.08998	73.233	8.86533e-14	8.31382e-13
AT4G18180	74.9132	1.40015	0.879475	12.908	0.0445211	0.0775196
AT4G18190	39.9864	1.74428	1.23606	9.44808	0.149902	0.214562
AT4G18195	72.4958	2.39228	0.588838	39.1546	6.67515e-07	3.40626e-06
AT4G18197	103.027	5.86013	0.739654	75.6297	2.84754e-14	2.75349e-13
AT4G18203	1.57311	3.3227	3.43256	3.65564	0.72316	0.770787
AT4G18205	205.503	3.45987	0.367457	199.769	2.12478e-40	6.01276e-39
AT4G18210	50.1624	1.88109	0.741715	20.2906	0.00245801	0.00629234
AT4G18215	0.835386	1.9954	5.74923	2.42724	0.87652	NA
AT4G18220	1.67872	3.02353	2.91041	5.74366	0.452509	0.529642
AT4G18230	88.6852	-1.04726	0.691645	17.446	0.00777672	0.0172769
AT4G18240	233.232	-0.0668229	0.407496	35.4461	3.5313e-06	1.62147e-05
AT4G18250	200.142	-0.390454	0.39692	22.1954	0.00111601	0.00313428
AT4G18253	58.8851	4.08109	0.603038	48.2962	1.03107e-08	6.42249e-08
AT4G18255	1.74859	4.23582	3.06544	4.44491	0.616699	0.677833
AT4G18260	425.288	-1.22426	0.270681	138.636	1.94436e-27	3.47186e-26
AT4G18270	155.788	-0.18414	0.407397	115.491	1.44011e-22	2.0749e-21
AT4G18280	1002.54	-1.98212	0.301344	279.166	2.36968e-57	1.09357e-55
AT4G18290	25.4557	1.35178	1.22265	18.0484	0.00611247	0.0140143
AT4G18300	51.6003	-0.0219418	0.796095	1.09509	0.981749	0.984452
AT4G18310	12.3919	2.69373	2.15956	13.0608	0.0420807	0.0739162
AT4G18320	27.4009	9.73829	3.28715	11.7054	0.0688743	0.111738
AT4G18330	44.2573	5.65109	1.67159	24.905	0.000355563	0.00112782
AT4G18335	14.0425	3.90125	1.78574	7.17025	0.305389	0.386063
AT4G18340	75.3295	0.115702	0.611889	18.1791	0.00579979	0.0133735
AT4G18350	28.5511	2.09245	1.12956	24.781	0.000374851	0.0011828
AT4G18360	49.9593	0.988169	1.30453	13.8612	0.0312254	0.0573092
AT4G18370	53.3023	-2.50708	0.777858	13.6669	0.0335862	0.0610171
AT4G18372	16.8285	-5.26925	1.83557	11.3027	0.0794586	0.126119
AT4G18375	47.7574	1.06285	0.829908	20.2373	0.00251244	0.00641519
AT4G18380	120.246	-0.887805	0.62703	15.7344	0.0152528	0.0309173
AT4G18390	72.4003	0.489266	0.855054	18.4927	0.00511188	0.0119739
AT4G18395	0	NA	NA	NA	NA	NA
AT4G18400	23.2229	-0.0693003	1.0242	1.90947	0.927833	0.939426
AT4G18410	16.3927	9.45301	1.94411	33.4739	8.49866e-06	3.67344e-05
AT4G18420	8.77738	6.94365	2.3817	13.9702	0.0299712	0.0553432
AT4G18422	12.3316	1.54478	1.59759	5.71494	0.455867	0.532616
AT4G18425	73.9501	-0.86337	0.66364	31.2865	2.23477e-05	8.9871e-05
AT4G18430	76.7264	-0.725774	0.69066	92.5173	9.08363e-18	1.06652e-16
AT4G18440	141.515	-1.731	0.548596	46.2852	2.59763e-08	1.55779e-07
AT4G18450	8.2106	-0.334761	2.39065	11.2988	0.079569	0.126264
AT4G18460	27.395	0.133764	1.27482	8.18927	0.224562	0.300004
AT4G18465	130.034	1.58156	0.54269	48.7046	8.54317e-09	5.3649e-08
AT4G18470	59.4676	2.87646	1.11448	11.5426	0.0729871	0.117326
AT4G18480	102.521	-1.98375	0.477965	40.1307	4.29358e-07	2.24473e-06
AT4G18490	129.909	1.33477	0.527429	19.7252	0.00309911	0.00773819
AT4G18500	1.89145	-0.971452	2.6379	4.3506	0.629344	0.688982
AT4G18501	30.1763	0.971499	0.934848	15.6581	0.0157117	0.031709
AT4G18510	35.9988	1.87716	1.21961	9.42512	0.151043	0.215915
AT4G18520	41.3465	-0.173015	0.762768	7.5273	0.274818	0.35478
AT4G18530	121.193	0.726974	0.519108	16.6131	0.0108155	0.0230193
AT4G18540	17.2435	0.69708	1.37854	18.5809	0.00493331	0.0116207
AT4G18550	253.543	-1.64888	0.398158	173.679	7.45581e-35	1.74775e-33
AT4G18570	65.223	1.20839	0.732702	21.0265	0.00181463	0.0048164
AT4G18580	44.3593	0.793623	0.642266	8.34452	0.213934	0.288615
AT4G18590	75.1198	-0.582034	0.651487	6.47428	0.372206	0.453076
AT4G18593	71.1646	-0.666911	0.592149	11.4855	0.0744805	0.119313
AT4G18596	49.1702	0.594675	0.765711	18.9334	0.00427752	0.0102659
AT4G18600	256.189	0.254839	0.393445	16.2218	0.0126115	0.0263048
AT4G18610	119.322	-1.73551	0.476468	40.2376	4.09074e-07	2.14631e-06
AT4G18620	6.51944	6.58012	2.6258	18.7246	0.00465491	0.011044
AT4G18630	47.4985	1.15431	0.699583	11.1963	0.0824954	0.130255
AT4G18640	709.727	0.0449133	0.35922	163.363	1.14827e-32	2.4997e-31
AT4G18650	32.5065	0.967917	1.03955	13.1312	0.0409997	0.0723362
AT4G18660	40.1019	4.41299	1.27134	22.7423	0.000887543	0.00255731
AT4G18670	120.6	0.491048	0.581827	11.0055	0.0882058	0.137845
AT4G18680	19.8304	4.93341	1.55263	35.6905	3.16588e-06	1.4654e-05
AT4G18690	23.6377	2.3708	1.66701	9.46839	0.148899	0.213425
AT4G18692	1.51881	3.36598	4.20059	3.06168	0.801066	0.835551
AT4G18700	388.49	-1.02455	0.315638	58.8065	7.86323e-11	5.96798e-10
AT4G18710	479.207	-0.746716	0.27182	61.0907	2.7015e-11	2.12611e-10
AT4G18720	0	NA	NA	NA	NA	NA
AT4G18725	1.78637	1.17551	2.70946	4.68501	0.584799	0.649302
AT4G18730	364.896	-2.69675	0.277347	171.892	1.78497e-34	4.12993e-33
AT4G18740	84.6967	-0.763924	0.858529	13.342	0.0379154	0.067695
AT4G18750	84.9778	0.790944	0.88003	6.81483	0.338312	0.419137
AT4G18760	188.245	1.59307	0.347394	148.888	1.32974e-29	2.55487e-28
AT4G18770	159.887	-3.10865	0.525815	126.933	5.68321e-25	9.13656e-24
AT4G18780	3143.11	-2.18002	0.223656	705.756	3.49649e-149	1.4992e-146
AT4G18790	34.3317	3.36993	1.62914	5.81568	0.444151	0.521933
AT4G18800	61.7344	0.6424	0.561224	8.57434	0.19897	0.271505
AT4G18810	86.2672	0.316263	0.626631	21.0081	0.00182846	0.00484742
AT4G18815	0.764336	0.339734	4.65242	1.80299	0.936897	NA
AT4G18820	125.833	0.394726	0.479027	10.3088	0.112237	0.168632
AT4G18823	9.18874	3.72519	1.41322	24.9642	0.0003467	0.0011025
AT4G18830	0	NA	NA	NA	NA	NA
AT4G18840	51.1192	1.67492	1.02824	13.3257	0.0381454	0.0680446
AT4G18860	6.99111	6.54678	2.21901	15.2133	0.0186613	0.0367476
AT4G18870	12.5481	6.04287	2.04524	30.5309	3.11485e-05	0.000122146
AT4G18880	667.153	0.496185	0.207756	345.945	1.14538e-71	7.63727e-70
AT4G18890	1005.92	0.715227	0.243387	291.507	5.39756e-60	2.70461e-58
AT4G18900	76.7094	2.05083	1.01369	17.2578	0.00838091	0.0184378
AT4G18905	184.704	-0.0536785	0.376673	13.9582	0.0301066	0.0555568
AT4G18910	48.5854	2.74043	0.857278	32.1795	1.50741e-05	6.24212e-05
AT4G18920	53.595	2.45815	0.894033	17.9651	0.00631996	0.0144285
AT4G18930	97.101	-1.50124	0.595539	12.6902	0.0482275	0.0828277
AT4G18940	16.4907	8.33343	1.92549	26.6929	0.000165297	0.000563292
AT4G18950	347.029	0.896517	0.473445	197.544	6.32183e-40	1.76391e-38
AT4G18960	98.2289	2.19633	0.802928	33.745	7.53474e-06	3.29279e-05
AT4G18970	60.162	2.47397	0.674103	42.2043	1.67564e-07	9.18726e-07
AT4G18975	59.1888	-1.38159	0.84858	6.42151	0.377664	0.458374
AT4G18980	33.5383	2.209	1.01845	15.7112	0.0153909	0.0311674
AT4G18990	31.5724	1.05348	0.966805	10.0462	0.122719	0.181689
AT4G19000	26.0778	8.84285	1.72973	32.8869	1.10244e-05	4.6667e-05
AT4G19003	85.1926	0.356819	0.496343	7.03988	0.317175	0.398125
AT4G19006	114.661	-1.92879	0.661537	16.1507	0.0129676	0.0269357
AT4G19010	47.3883	1.53603	0.995371	9.82358	0.132281	0.193377
AT4G19020	201.992	3.51551	0.407298	83.6669	6.23367e-16	6.64421e-15
AT4G19030	21.7617	6.39007	1.54562	18.3456	0.0054241	0.0126119
AT4G19035	19.4753	1.33228	1.6343	4.14577	0.656957	0.713652
AT4G19038	27.0598	0.0512469	1.04265	1.72705	0.943014	0.95198
AT4G19040	759.585	-0.969714	0.265879	312.206	1.97963e-64	1.12322e-62
AT4G19045	80.7619	-0.860763	0.655494	52.5889	1.41962e-09	9.62316e-09
AT4G19050	72.9574	1.15248	0.940447	33.0208	1.03895e-05	4.42003e-05
AT4G19060	304.093	-0.812745	0.306869	107.78	5.94199e-21	7.96489e-20
AT4G19070	95.4603	0.388531	0.602197	13.1407	0.0408554	0.0721342
AT4G19080	33.3135	-0.07307	0.946042	4.3875	0.624391	0.684576
AT4G19090	97.8776	-0.122855	0.649249	1.08902	0.982011	0.984657
AT4G19095	25.2831	0.200161	0.901624	5.63235	0.465607	0.54192
AT4G19100	68.9898	-0.851208	0.604041	19.4047	0.00353207	0.00868668
AT4G19110	1512.8	-1.12788	0.220448	184.99	2.95524e-37	7.55494e-36
AT4G19120	1015.03	0.0252264	0.204974	414.725	1.90647e-86	1.8294e-84
AT4G19130	63.1025	2.55986	1.38184	11.3625	0.0777981	0.123878
AT4G19140	125.759	0.228174	0.486581	70.045	4.00282e-13	3.60509e-12
AT4G19150	104.653	-1.91125	0.551584	28.2563	8.40744e-05	0.000304323
AT4G19160	1149.52	-2.60452	0.226418	765.635	4.08978e-162	2.09899e-159
AT4G19170	361.318	-4.20569	0.406801	218.942	1.74964e-44	5.60696e-43
AT4G19180	218.872	-0.826641	0.254008	24.6693	0.000393104	0.0012351
AT4G19185	101.836	-0.139492	0.544841	3.20226	0.783066	0.820922
AT4G19190	191.363	-1.34264	0.498548	19.2324	0.00378866	0.00924192
AT4G19191	57.3082	1.95696	0.763453	13.9148	0.0306027	0.0563158
AT4G19200	1582.7	-1.40192	0.236793	284.636	1.59828e-58	7.58245e-57
AT4G19210	286.135	0.534157	0.34527	66.3065	2.33306e-12	1.98862e-11
AT4G19220	89.9062	2.51409	0.75996	17.353	0.00806976	0.017825
AT4G19230	454.105	1.90918	0.33742	93.7051	5.14247e-18	6.09912e-17
AT4G19239	14.5849	0.75077	1.18485	3.76219	0.708821	0.758823
AT4G19240	57.1731	0.445843	1.06831	7.23089	0.300021	0.380665
AT4G19250	2.02303	1.28343	2.51467	1.36752	0.967804	0.97283
AT4G19260	5.70874	1.32023	1.4796	2.44537	0.874531	0.895875
AT4G19270	8.08946	1.91845	1.5518	12.0752	0.0603112	0.0998447
AT4G19275	0	NA	NA	NA	NA	NA
AT4G19280	7.3829	-0.0683666	1.58348	11.8055	0.0664507	0.108335
AT4G19290	1.92007	-0.0304207	2.94166	3.63331	0.726157	0.773348
AT4G19300	0.569458	2.31242	6.25119	0.434128	0.99855	NA
AT4G19305	0.461885	3.35872	6.27716	0.492072	0.997934	NA
AT4G19310	0.615577	1.44907	6.12485	1.45453	0.962458	NA
AT4G19320	4.08957	3.17137	2.49617	8.23025	0.221715	0.296868
AT4G19330	1.98812	0.89018	3.13611	4.58702	0.597761	0.661115
AT4G19340	1.02082	3.07897	3.16681	3.25367	0.776401	NA
AT4G19350	122.457	-0.392416	0.656975	6.92541	0.3278	0.408926
AT4G19360	56.6542	1.38589	0.98184	14.0472	0.0291136	0.054001
AT4G19370	182.798	0.315383	0.4848	45.6299	3.50781e-08	2.07365e-07
AT4G19380	59.4217	6.71379	1.38088	25.2286	0.00030973	0.000996817
AT4G19390	80.7329	1.8936	0.70765	25.9394	0.000228504	0.000757054
AT4G19400	5.02705	-0.959124	1.69247	1.85532	0.932512	0.943346
AT4G19410	255.872	-0.661229	0.412672	29.398	5.11417e-05	0.000192909
AT4G19420	1378.86	-2.39574	0.195268	544.518	2.14526e-114	3.97084e-112
AT4G19430	34.7172	8.21961	1.7453	24.7701	0.000376596	0.00118786
AT4G19440	118.083	-0.466459	0.636278	9.54371	0.145229	0.209112
AT4G19450	444.422	0.524947	0.346105	193.371	4.88204e-39	1.3272e-37
AT4G19452	31.6554	1.43114	1.13804	20.1498	0.00260433	0.00661939
AT4G19460	39.4205	0.322409	0.85861	27.3273	0.000125727	0.000439093
AT4G19470	22.8312	8.94895	1.9276	36.2732	2.43924e-06	1.15124e-05
AT4G19480	0.500982	4.17732	6.22287	1.4352	0.963682	NA
AT4G19485	0.096406	1.99549	6.28794	0.203852	0.999836	NA
AT4G19490	435.158	0.0200729	0.311916	61.8339	1.90715e-11	1.51716e-10
AT4G19500	358.3	-0.409746	0.388522	21.4279	0.00153644	0.00415951
AT4G19510	648.92	-0.185867	0.261828	122.968	3.87627e-24	5.99547e-23
AT4G19520	544.59	0.129612	0.307532	216.787	5.03819e-44	1.58752e-42
AT4G19530	90.5947	1.70474	0.570267	22.2147	0.00110702	0.00311143
AT4G19540	42.1795	-1.06257	0.739682	17.8173	0.00670525	0.0151914
AT4G19550	30.4054	1.74341	1.0872	8.59224	0.197842	0.270276
AT4G19560	58.6847	1.39426	1.07258	6.27632	0.392959	0.47337
AT4G19570	9.63393	7.41705	2.24414	18.3261	0.00546687	0.0126922
AT4G19580	5.20957	7.39491	3.31794	6.61569	0.357853	0.438805
AT4G19590	16.7491	5.77062	1.7358	28.1007	8.99466e-05	0.000323607
AT4G19600	272.991	-0.0232316	0.403479	26.5363	0.000176829	0.000599391
AT4G19610	175.353	-0.522204	0.483561	8.55698	0.200068	0.272746
AT4G19620	16.9478	0.125798	1.10737	10.4853	0.105649	0.160394
AT4G19630	28.3526	-0.29685	1.16229	9.96921	0.125955	0.185692
AT4G19633	3.80632	0.0952721	2.25311	6.14415	0.407238	0.487054
AT4G19640	549.509	-1.77293	0.254121	166.308	2.72781e-33	6.06294e-32
AT4G19645	17.4051	3.60057	1.43575	11.6208	0.0709837	0.114579
AT4G19650	47.6787	-0.328649	0.667157	4.43776	0.617656	0.678708
AT4G19660	75.4765	-0.245457	0.814084	2.82494	0.830476	0.860056
AT4G19670	196.111	-1.54041	0.341021	54.2783	6.48267e-10	4.54538e-09
AT4G19680	18.7849	5.88315	2.35813	17.8866	0.00652199	0.0148328
AT4G19690	15.7086	1.78514	1.50536	13.6952	0.0332328	0.0604725
AT4G19700	266.808	-1.13199	0.334697	35.6782	3.18344e-06	1.47332e-05
AT4G19710	156.192	1.21563	0.540768	54.5193	5.79595e-10	4.08163e-09
AT4G19720	26.6473	4.73451	1.62525	9.90637	0.128651	0.189025
AT4G19730	30.047	1.84522	1.66242	3.65692	0.722989	0.770653
AT4G19740	52.046	8.47351	1.66812	59.7796	4.98985e-11	3.84401e-10
AT4G19750	14.2842	1.97665	2.10728	9.97533	0.125695	0.185386
AT4G19760	32.5415	7.21823	1.68766	28.002	9.38803e-05	0.000336438
AT4G19770	8.69721	8.1742	2.38625	19.151	0.0039161	0.00951374
AT4G19780	8.54001	3.47157	1.478	23.5429	0.000633626	0.00188817
AT4G19790	3.42804	-1.96888	2.99508	6.82179	0.337643	0.418523
AT4G19800	27.4915	3.67296	1.88463	31.6517	1.90276e-05	7.75413e-05
AT4G19810	59.0169	1.72457	1.1341	8.76327	0.187336	0.258383
AT4G19820	31.9432	0.426354	1.12719	5.03877	0.53885	0.608477
AT4G19830	45.4141	0.295448	0.622952	15.2752	0.0182209	0.036005
AT4G19840	243.388	-2.43949	0.413398	75.8886	2.51857e-14	2.44656e-13
AT4G19850	34.3485	1.17534	0.733423	13.0123	0.0428404	0.0750948
AT4G19860	253.454	-0.418449	0.5792	8.24384	0.220778	0.295812
AT4G19865	128.521	1.02347	0.417551	14.3865	0.0256046	0.0483286
AT4G19870	102.414	0.886398	0.473739	8.27556	0.218602	0.293578
AT4G19880	260.417	1.04528	0.404598	35.8612	2.93329e-06	1.36659e-05
AT4G19890	55.7322	0.332142	0.749667	7.52081	0.275352	0.355341
AT4G19900	97.4198	-0.537253	0.528175	20.1941	0.00255745	0.00651588
AT4G19902	2.5253	0.697884	3.10959	2.95956	0.813905	0.846388
AT4G19905	11.4748	2.19935	1.6441	9.22859	0.161125	0.227968
AT4G19910	14.0561	0.735342	1.89663	14.5941	0.0236602	0.0451009
AT4G19920	17.9708	1.25738	1.60076	11.8349	0.0657545	0.107392
AT4G19925	34.7698	1.9186	1.44432	13.5002	0.0357453	0.0643461
AT4G19930	32.201	0.465138	1.14891	18.4151	0.00527434	0.0123085
AT4G19940	24.2814	1.76155	1.38533	19.3713	0.0035804	0.00879087
AT4G19950	57.6896	0.097649	0.562855	3.86228	0.695307	0.747165
AT4G19960	336.121	0.21105	0.314116	86.4764	1.63185e-16	1.78944e-15
AT4G19970	26.1418	3.53675	1.75865	12.4011	0.0535954	0.0904507
AT4G19975	39.7074	1.81338	1.09679	7.95989	0.241057	0.318373
AT4G19980	19.2974	0.657397	1.43189	11.5371	0.0731288	0.11752
AT4G19985	58.1123	-0.752567	0.647686	15.5112	0.0166323	0.0333029
AT4G19990	194.332	-0.732715	0.388355	29.0651	5.91343e-05	0.000220601
AT4G20000	27.6664	3.76293	0.961678	60.9608	2.87092e-11	2.2516e-10
AT4G20010	66.2675	-0.0449397	0.514474	20.8854	0.00192366	0.00506964
AT4G20020	62.9332	-0.0857031	0.802261	12.8032	0.0462705	0.0800185
AT4G20030	21.6754	1.38877	0.859443	7.34007	0.290539	0.371039
AT4G20040	51.4396	3.0563	0.74874	44.9346	4.82238e-08	2.80427e-07
AT4G20050	153.477	0.236792	0.548574	26.2407	0.000200789	0.000673599
AT4G20060	67.1863	-0.0312904	0.737129	2.55196	0.862608	0.886341
AT4G20070	167.293	0.394334	0.580845	21.6474	0.00140251	0.00383494
AT4G20080	30.713	9.75845	1.95664	32.5687	1.26917e-05	5.31669e-05
AT4G20090	51.1717	1.10766	0.795933	16.5663	0.0110164	0.0233896
AT4G20095	26.6152	4.83688	1.45416	12.2474	0.0566712	0.0948337
AT4G20100	22.9001	2.05811	1.64317	7.86334	0.248288	0.326295
AT4G20110	87.5497	0.752493	0.633914	4.0573	0.668922	0.724327
AT4G20115	0.271568	1.99542	6.28794	0.868538	0.990109	NA
AT4G20130	92.3998	-0.767327	0.645675	10.9317	0.0905114	0.140967
AT4G20140	61.8295	-0.275978	0.924696	32.7641	1.16407e-05	4.91407e-05
AT4G20150	343.641	-2.24581	0.379663	91.5261	1.45993e-17	1.69589e-16
AT4G20160	124.915	1.25375	0.990969	12.3241	0.0551175	0.092641
AT4G20170	472.855	0.259903	0.287471	101.024	1.53406e-19	1.93965e-18
AT4G20180	10.3764	5.77028	2.1434	10.4571	0.106677	0.161662
AT4G20190	21.5695	1.5906	1.45342	9.14516	0.165577	0.233099
AT4G20200	49.2114	1.95384	2.09317	1.27559	0.972987	0.977025
AT4G20210	58.1767	2.3026	1.24324	15.2763	0.0182135	0.0359924
AT4G20220	65.6668	4.2131	1.02041	30.9065	2.6413e-05	0.000104912
AT4G20230	59.072	3.95634	1.51132	7.05	0.316248	0.397236
AT4G20235	55.6348	1.84999	0.934831	12.677	0.0484611	0.0831446
AT4G20240	68.0839	1.4059	0.97677	17.6742	0.00710012	0.0159717
AT4G20250	57.3414	3.27502	0.891866	27.1622	0.000135018	0.000468522
AT4G20260	1491.5	-2.72835	0.241278	323.861	6.27203e-67	3.82797e-65
AT4G20270	281.977	-0.103192	0.399653	42.0996	1.75735e-07	9.59774e-07
AT4G20280	171.947	-0.712605	0.378994	23.8891	0.000547369	0.00166034
AT4G20290	4.0578	2.83156	1.8269	9.99891	0.124698	0.184168
AT4G20300	1058.08	-0.858942	0.229938	109.112	3.12823e-21	4.25382e-20
AT4G20310	61.9821	1.37982	0.731907	6.20456	0.40067	0.480591
AT4G20320	551.194	0.554217	0.311534	356.955	4.95751e-74	3.51309e-72
AT4G20325	68.1794	0.834527	0.788915	11.6626	0.0699322	0.113124
AT4G20330	124.098	-0.970723	0.500023	25.8945	0.000232944	0.000770408
AT4G20340	183.464	0.593573	0.472993	17.6214	0.0072514	0.0162634
AT4G20350	93.3471	2.65274	0.636813	42.2003	1.67868e-07	9.20246e-07
AT4G20360	4.95525	2.75593	1.55156	5.15569	0.524005	0.595106
AT4G20362	0	NA	NA	NA	NA	NA
AT4G20365	111.704	1.58179	1.04106	14.9076	0.0209873	0.0407044
AT4G20370	53.3998	1.19272	0.777578	50.14	4.40688e-09	2.84712e-08
AT4G20380	282.175	-0.488943	0.336779	98.3654	5.50154e-19	6.81117e-18
AT4G20390	131.288	1.66326	0.579443	50.8784	3.13311e-09	2.05237e-08
AT4G20400	282.159	0.589838	0.229153	26.0888	0.000214319	0.000714249
AT4G20410	162.749	-0.115844	0.612134	6.58344	0.361092	0.442009
AT4G20420	0	NA	NA	NA	NA	NA
AT4G20430	71.5454	0.181736	0.725486	12.9718	0.0434862	0.0760145
AT4G20440	124.806	-2.0031	0.444078	26.5981	0.000172188	0.000584716
AT4G20450	62.2744	2.42994	1.14104	25.6907	0.000254196	0.000834856
AT4G20460	78.3257	3.91822	0.575974	70.8291	2.76381e-13	2.51393e-12
AT4G20470	0.920007	2.25465	3.49325	2.41523	0.877831	NA
AT4G20480	315.434	-0.901155	0.326829	28.8038	6.62643e-05	0.00024472
AT4G20490	92.2407	1.89049	0.854786	18.3304	0.00545745	0.0126738
AT4G20500	6.14502	0.185574	1.52739	8.85843	0.181698	0.251853
AT4G20510	20.9452	-0.41495	1.00883	7.93144	0.24317	0.320638
AT4G20520	8.94444	0.34148	1.35838	8.22988	0.221741	0.29689
AT4G20530	0	NA	NA	NA	NA	NA
AT4G20535	0	NA	NA	NA	NA	NA
AT4G20540	0	NA	NA	NA	NA	NA
AT4G20545	0	NA	NA	NA	NA	NA
AT4G20550	0	NA	NA	NA	NA	NA
AT4G20555	0	NA	NA	NA	NA	NA
AT4G20560	0	NA	NA	NA	NA	NA
AT4G20565	0	NA	NA	NA	NA	NA
AT4G20570	0	NA	NA	NA	NA	NA
AT4G20575	0	NA	NA	NA	NA	NA
AT4G20580	0	NA	NA	NA	NA	NA
AT4G20590	0	NA	NA	NA	NA	NA
AT4G20600	0	NA	NA	NA	NA	NA
AT4G20610	0	NA	NA	NA	NA	NA
AT4G20620	0	NA	NA	NA	NA	NA
AT4G20630	0	NA	NA	NA	NA	NA
AT4G20640	0	NA	NA	NA	NA	NA
AT4G20645	0	NA	NA	NA	NA	NA
AT4G20650	11.9125	1.82723	1.06738	15.7681	0.0150544	0.0305974
AT4G20670	6.67795	2.68907	1.26366	12.5754	0.0502973	0.0857736
AT4G20680	7.02528	1.76186	1.79171	7.11545	0.310302	0.391078
AT4G20690	6.61281	0.954981	2.37187	2.21471	0.898931	0.915639
AT4G20700	56.8287	1.91938	0.628055	47.0884	1.7967e-08	1.09499e-07
AT4G20703	0	NA	NA	NA	NA	NA
AT4G20707	12.1585	1.07243	1.15038	14.9187	0.0208983	0.0405574
AT4G20710	0	NA	NA	NA	NA	NA
AT4G20715	14.5002	0.209905	1.41735	17.4756	0.0076853	0.0171075
AT4G20720	16.2307	0.942202	1.06249	3.12244	0.79333	0.829051
AT4G20725	38.0207	1.5452	0.994593	12.7605	0.0470007	0.0810701
AT4G20730	30.4685	0.195512	1.27265	2.93525	0.816929	0.849037
AT4G20735	19.4952	2.88929	1.26402	7.45619	0.280709	0.360838
AT4G20740	40.6132	1.10658	0.769699	7.61584	0.26762	0.34712
AT4G20760	39.5102	0.543589	0.787649	18.4743	0.00514992	0.0120503
AT4G20770	95.7633	0.406673	0.544144	22.4095	0.0010204	0.00289383
AT4G20780	53.1384	1.01875	0.782656	18.4576	0.00518485	0.012123
AT4G20790	17.6972	1.12934	1.7464	2.24998	0.895333	0.91274
AT4G20800	22.0492	2.37212	1.75727	16.5819	0.0109491	0.0232655
AT4G20810	37.6852	5.4038	1.79364	13.6425	0.033895	0.0614894
AT4G20820	21.2353	4.53955	1.56689	13.4344	0.0366334	0.065723
AT4G20830	1358.72	3.88205	0.251667	748.199	2.38698e-158	1.18903e-155
AT4G20835	0	NA	NA	NA	NA	NA
AT4G20840	467.143	4.57371	0.367678	315.364	4.16551e-65	2.41193e-63
AT4G20850	1147.71	1.00813	0.225406	303.172	1.71064e-62	9.24155e-61
AT4G20860	103.548	-0.868005	0.531571	65.5169	3.38305e-12	2.84635e-11
AT4G20870	146.568	0.366445	0.508822	4.95283	0.549878	0.618619
AT4G20880	999.148	0.695965	0.232006	162.378	1.85706e-32	4.0092e-31
AT4G20890	409.215	-0.350637	0.295015	111.705	8.95647e-22	1.25003e-20
AT4G20900	16.7314	2.53549	1.33237	7.39429	0.285917	0.366323
AT4G20910	138.031	1.24617	0.60455	12.5816	0.0501824	0.0856035
AT4G20920	66.2081	1.06855	1.22547	9.17979	0.163717	0.230969
AT4G20930	91.1563	-0.409335	0.573772	21.8091	0.00131118	0.00361028
AT4G20935	18.8761	1.61869	1.26601	8.2631	0.219455	0.29447
AT4G20940	167.064	1.09948	0.760719	6.87996	0.332091	0.413015
AT4G20947	12.264	-0.271489	1.2157	19.6321	0.00321915	0.00800604
AT4G20953	26.8817	-0.305634	1.01804	12.2439	0.0567438	0.0949365
AT4G20960	86.4407	0.419417	0.744653	8.46289	0.206113	0.279631
AT4G20970	63.3634	1.63669	1.12118	6.90336	0.329877	0.410942
AT4G20980	190.506	-1.7408	0.499776	16.459	0.0114911	0.0242561
AT4G20990	37.2938	2.54417	1.07789	21.2738	0.00163794	0.00440332
AT4G21000	17.7076	7.46656	2.59969	9.59947	0.142564	0.205896
AT4G21010	12.9715	5.20369	2.28789	9.31306	0.156722	0.222538
AT4G21020	11.6076	8.73924	2.33735	14.3636	0.0258277	0.0487035
AT4G21030	2.23842	5.50404	3.69264	5.5118	0.480032	0.555199
AT4G21040	9.5727	2.81001	2.21357	44.6917	5.38908e-08	3.11615e-07
AT4G21050	20.351	4.85624	1.86435	9.66195	0.139629	0.202286
AT4G21060	108.73	1.11916	0.432979	29.2826	5.37849e-05	0.000202114
AT4G21063	13.896	-1.94918	1.09442	25.0826	0.000329635	0.00105337
AT4G21065	17.7042	1.98045	1.40019	15.1126	0.0193985	0.0380208
AT4G21070	101.342	2.18247	1.15126	7.39469	0.285883	0.366294
AT4G21080	3.20316	6.54256	3.17328	6.99711	0.321115	0.402142
AT4G21090	58.8261	-0.792117	0.623986	6.70537	0.348955	0.43002
AT4G21100	170.259	0.215887	0.492713	16.5565	0.0110591	0.0234657
AT4G21105	226.781	-2.51015	0.391211	94.9059	2.89227e-18	3.47164e-17
AT4G21110	146.459	-0.605477	0.491737	6.77654	0.342008	0.423098
AT4G21120	212.814	0.664659	0.587558	31.4331	2.0951e-05	8.46968e-05
AT4G21130	16.485	3.59078	1.13577	19.5628	0.00331158	0.00820639
AT4G21140	23.7633	-2.34941	1.13024	9.00702	0.173184	0.242108
AT4G21150	339.066	0.180151	0.353936	33.6096	8.00156e-06	3.47528e-05
AT4G21160	116.06	0.611387	0.473901	17.6958	0.00703925	0.0158601
AT4G21170	55.6297	2.07979	0.698369	11.1145	0.0849021	0.13348
AT4G21180	108.434	0.978329	0.65152	11.3443	0.0783019	0.124557
AT4G21190	64.7998	-0.0522501	0.595181	16.307	0.0121975	0.0255497
AT4G21192	55.6406	-1.29674	0.631981	23.7131	0.000589652	0.00177446
AT4G21200	107.552	1.34997	0.770458	19.3365	0.00363145	0.00890331
AT4G21210	93.4998	0.114095	0.534405	4.9612	0.548799	0.617672
AT4G21213	40.2128	-0.0201321	0.615123	3.36878	0.761338	0.802603
AT4G21215	335.506	-2.27407	0.316913	111.563	9.59396e-22	1.33625e-20
AT4G21220	39.7977	-0.384609	0.828558	23.1665	0.000742603	0.00218038
AT4G21230	14.1839	6.1261	2.04372	21.2567	0.00164957	0.00442967
AT4G21240	36.2002	1.78333	1.33487	11.8454	0.0655068	0.107044
AT4G21250	80.3431	0.344354	0.870876	6.14327	0.407334	0.487136
AT4G21260	19.2669	0.491742	1.84307	10.7355	0.0969036	0.149248
AT4G21270	61.2185	3.20719	0.707584	53.3093	1.01649e-09	6.96992e-09
AT4G21280	217.236	-1.79809	0.440326	84.7094	3.7919e-16	4.08664e-15
AT4G21300	38.381	1.78766	1.00757	14.4929	0.0245894	0.0466202
AT4G21310	15.5773	1.25112	1.3496	8.71001	0.190556	0.261992
AT4G21320	31.6026	1.83817	1.00496	10.4219	0.107972	0.163204
AT4G21323	67.12	1.80378	0.788001	23.0514	0.000779442	0.00227663
AT4G21326	717.309	-1.51361	0.258806	78.4574	7.43865e-15	7.44591e-14
AT4G21330	24.1608	1.30902	1.04991	5.97477	0.426023	0.505063
AT4G21340	37.9369	2.59969	1.43754	11.1843	0.0828451	0.130734
AT4G21350	48.9715	-0.0414933	0.709628	8.0754	0.232631	0.309028
AT4G21360	53.3337	8.95135	1.89151	44.4659	5.97509e-08	3.4374e-07
AT4G21363	9.98327	5.91975	1.97968	30.7932	2.77609e-05	0.00010984
AT4G21366	0	NA	NA	NA	NA	NA
AT4G21370	55.7891	0.476419	0.86471	7.5344	0.274236	0.354252
AT4G21380	104.798	2.03985	0.612811	38.3057	9.78894e-07	4.88553e-06
AT4G21390	95.6956	2.02523	0.642169	110.326	1.74211e-21	2.39978e-20
AT4G21400	204.079	-1.51184	0.376671	87.1454	1.18562e-16	1.30816e-15
AT4G21410	124.895	0.099061	0.533634	21.7671	0.0013343	0.0036655
AT4G21420	31.1132	0.581281	0.856012	4.7197	0.580233	0.645311
AT4G21430	412.249	0.472021	0.274044	110.723	1.43813e-21	1.98913e-20
AT4G21437	11.443	1.02889	1.73912	5.79513	0.446527	0.524144
AT4G21440	24.8397	0.0163892	1.82682	5.34761	0.500064	0.573531
AT4G21445	12.954	0.451339	1.17054	6.52254	0.367264	0.448155
AT4G21450	285.947	-1.78147	0.36489	44.7187	5.32296e-08	3.0795e-07
AT4G21460	56.5112	0.232853	0.745931	1.42264	0.964467	0.969965
AT4G21470	46.276	-0.578983	0.754257	8.91766	0.178262	0.247945
AT4G21480	37.5793	3.647	0.825145	21.2431	0.0016589	0.00445261
AT4G21490	34.598	2.77294	1.46965	12.7222	0.0476666	0.0820058
AT4G21500	35.3246	0.545049	0.890065	15.3234	0.0178855	0.0354289
AT4G21510	36.4295	1.924	0.842639	15.0223	0.0200837	0.0391921
AT4G21515	0	NA	NA	NA	NA	NA
AT4G21520	101.101	1.4821	0.615135	21.4969	0.00149307	0.00405637
AT4G21530	119.851	0.540665	0.656565	19.5911	0.00327357	0.00812229
AT4G21534	250.957	0.633057	0.428229	27.4142	0.000121088	0.00042429
AT4G21540	429.498	-0.794405	0.290999	32.8628	1.11428e-05	4.71446e-05
AT4G21550	684.831	2.28422	0.284707	281.088	9.19111e-58	4.31206e-56
AT4G21560	317.706	-0.183465	0.23635	214.958	1.23658e-43	3.85697e-42
AT4G21570	1255.72	1.18283	0.262673	692.592	2.43222e-146	9.36212e-144
AT4G21580	127.677	-0.500286	0.509497	34.6273	5.08862e-06	2.27878e-05
AT4G21585	51.829	0.177499	0.679117	16.1282	0.0130822	0.0271311
AT4G21590	60.477	2.87569	0.747914	52.0022	1.86294e-09	1.24933e-08
AT4G21600	43.309	3.07524	1.00471	21.8936	0.00126582	0.00349875
AT4G21605	19.906	1.6719	1.67204	7.66326	0.263826	0.343042
AT4G21610	52.9375	-0.297284	0.547824	18.5675	0.00496	0.0116722
AT4G21620	166.923	-1.31638	0.408484	48.7469	8.3783e-09	5.26429e-08
AT4G21630	66.1844	1.74483	1.17947	14.5632	0.0239403	0.0455758
AT4G21640	42.5531	3.2323	1.61187	16.7106	0.0104079	0.0222722
AT4G21650	661.347	-0.741009	0.310372	255.736	2.43775e-52	9.72601e-51
AT4G21660	1184.7	-1.11329	0.233146	145.473	7.00303e-29	1.31202e-27
AT4G21670	287.215	0.721937	0.36179	23.2628	0.000713068	0.00210069
AT4G21680	71.6689	2.52099	1.11588	18.031	0.00615517	0.0140979
AT4G21690	35.5666	1.23107	1.02612	6.75286	0.344308	0.425483
AT4G21700	81.7824	0.561025	0.635006	9.3059	0.157091	0.222978
AT4G21705	50.7903	1.42606	0.857905	3.90261	0.689854	0.742389
AT4G21710	254.633	-1.42293	0.576737	12.4038	0.0535428	0.0903845
AT4G21720	62.3916	0.117299	0.737567	3.92047	0.687438	0.740448
AT4G21730	475.494	-4.33556	0.288105	637.583	1.81658e-134	5.49401e-132
AT4G21740	271.222	-1.03408	0.330206	46.7584	2.09067e-08	1.26618e-07
AT4G21745	28.0485	-0.27537	1.67743	4.89896	0.556836	0.624581
AT4G21750	164.477	2.09229	0.51451	51.3759	2.48929e-09	1.64751e-08
AT4G21760	120.178	-0.206604	0.554782	34.653	5.03066e-06	2.25581e-05
AT4G21770	81.4569	0.579372	0.573783	7.09426	0.312218	0.393078
AT4G21780	109.598	0.452616	0.465204	5.64688	0.463885	0.540157
AT4G21790	1119.86	-0.2318	0.214248	374.405	8.85513e-78	6.87958e-76
AT4G21800	142.025	0.317304	0.453236	7.55747	0.272348	0.352176
AT4G21810	198.258	-1.41229	0.329812	96.9542	1.08298e-18	1.32289e-17
AT4G21820	159.492	0.240908	0.782173	34.6623	5.0097e-06	2.2467e-05
AT4G21830	29.5306	2.87133	1.14164	15.0742	0.0196874	0.038526
AT4G21840	24.9903	2.7316	1.41087	5.94267	0.429643	0.508555
AT4G21850	40.3554	1.04584	0.817601	37.6987	1.28643e-06	6.31985e-06
AT4G21860	154.081	-1.14228	0.492085	19.0929	0.00400951	0.00970512
AT4G21865	86.5863	2.40876	0.581449	32.9695	1.06284e-05	4.51316e-05
AT4G21870	68.5671	0.282531	0.608078	7.793	0.253664	0.331982
AT4G21880	137.918	0.422853	0.638999	5.25666	0.511341	0.583718
AT4G21890	99.378	-0.917796	0.760442	14.3346	0.0261134	0.0491383
AT4G21895	72.7922	1.22816	0.933937	12.5543	0.0506859	0.0863264
AT4G21900	120.726	1.66417	0.594805	33.5854	8.08823e-06	3.50932e-05
AT4G21902	4.33268	6.1569	2.7778	12.6724	0.0485427	0.0832418
AT4G21903	171.478	1.68461	0.829984	14.1428	0.0280813	0.0523241
AT4G21910	456.686	-0.667524	0.280031	46.7298	2.11829e-08	1.28222e-07
AT4G21920	80.4401	1.85177	0.525122	33.8725	7.1198e-06	3.12314e-05
AT4G21926	30.4581	2.81885	1.25113	10.05	0.122562	0.181512
AT4G21930	31.1515	-0.77809	0.770099	12.1557	0.0585845	0.0974289
AT4G21940	143.667	2.38865	0.483377	32.8563	1.11748e-05	4.72684e-05
AT4G21950	11.1643	6.33577	2.03805	15.5978	0.0160838	0.0323365
AT4G21960	9065.33	-0.403539	0.22595	125.202	1.31474e-24	2.08104e-23
AT4G21970	32.2522	1.16596	1.21898	2.80061	0.833423	0.862431
AT4G21980	176.622	-0.427875	0.381939	44.8754	4.95472e-08	2.87579e-07
AT4G21990	518.682	-0.702919	0.32146	403.62	4.6571e-84	4.27507e-82
AT4G22000	326.542	-0.979572	0.349621	46.3176	2.55932e-08	1.53682e-07
AT4G22010	161.929	1.43003	0.509822	26.8988	0.000151267	0.000520137
AT4G22020	45.7171	1.39023	0.78398	23.3779	0.000679315	0.00201
AT4G22030	33.9527	3.82312	1.24485	16.2561	0.0124435	0.0260073
AT4G22035	11.665	8.33385	2.1957	22.5774	0.000951107	0.00272006
AT4G22040	14.0391	3.47388	1.48827	14.0536	0.0290436	0.0538865
AT4G22050	16.7127	2.71933	1.74523	9.4838	0.148142	0.212492
AT4G22060	25.7109	9.45065	1.87903	39.4519	5.83628e-07	3.00171e-06
AT4G22065	13.0071	3.34912	1.55439	8.56941	0.199281	0.271848
AT4G22066	21.3178	3.57277	1.50931	10.9248	0.0907272	0.141251
AT4G22070	33.1781	1.26964	0.934233	22.8602	0.000844684	0.00244651
AT4G22080	26.764	2.82376	1.85383	5.87218	0.43766	0.515935
AT4G22090	29.4687	0.574047	1.27844	6.5966	0.359768	0.440739
AT4G22100	33.1029	2.29419	1.53928	7.96088	0.240983	0.318288
AT4G22105	6.39682	5.90576	2.38926	13.6241	0.0341285	0.0618598
AT4G22110	27.9763	4.06958	2.80949	10.4699	0.106207	0.161122
AT4G22115	16.7907	0.0767494	1.08502	10.234	0.115137	0.172347
AT4G22120	182.253	-0.807566	0.496325	11.5749	0.0721536	0.116174
AT4G22130	117.777	1.12619	0.648278	4.78583	0.571561	0.637739
AT4G22140	98.2288	0.757348	0.602607	4.89833	0.556918	0.624652
AT4G22150	177.083	-1.20324	0.356083	39.4306	5.89271e-07	3.02889e-06
AT4G22160	235.146	-1.71484	0.394185	32.3719	1.38456e-05	5.76797e-05
AT4G22165	17.4109	7.25646	1.78899	36.1576	2.56886e-06	1.20754e-05
AT4G22170	31.5597	3.49737	1.34518	12.4656	0.0523517	0.0886877
AT4G22180	34.0923	1.64427	1.27022	13.5879	0.0345936	0.0625688
AT4G22185	32.1937	-0.253021	1.20249	6.54046	0.365441	0.446334
AT4G22190	207.395	-1.37877	0.356617	47.7612	1.3188e-08	8.1295e-08
AT4G22200	683.591	-3.37467	0.250414	258.377	6.64148e-53	2.70393e-51
AT4G22210	6.74234	0.383349	2.26891	3.40545	0.756504	0.798662
AT4G22212	34.9317	0.132179	1.09309	5.99532	0.423715	0.503029
AT4G22214	83.9294	3.27061	0.482621	95.7282	1.9499e-18	2.35636e-17
AT4G22217	8.33857	6.77681	2.00695	18.0375	0.00613927	0.0140682
AT4G22220	256.435	-1.83612	0.359596	71.794	1.75147e-13	1.61041e-12
AT4G22230	12.3747	5.33466	1.64033	16.5139	0.0112459	0.0238172
AT4G22233	9.27106	0.672284	1.3385	5.94931	0.428892	0.507772
AT4G22235	1.19369	4.19865	4.24643	2.21644	0.898755	0.915512
AT4G22240	226.619	-0.549826	0.416292	12.1489	0.0587275	0.097638
AT4G22250	60.5363	1.7616	0.773645	27.2356	0.000130806	0.00045528
AT4G22260	234.2	-0.178008	0.388261	20.5747	0.00218684	0.00567927
AT4G22265	0	NA	NA	NA	NA	NA
AT4G22270	668.055	-3.21006	0.312978	201.94	7.3311e-41	2.10446e-39
AT4G22280	74.6649	-0.835788	0.54021	21.5538	0.00145814	0.00397006
AT4G22285	180.614	-0.117617	0.352081	3.61467	0.728656	0.775401
AT4G22290	88.8909	0.627365	0.559164	16.8877	0.00970494	0.0209452
AT4G22300	38.5825	0.394829	0.74989	7.91784	0.244185	0.321784
AT4G22305	48.6938	0.379331	0.706157	16.1446	0.0129984	0.0269855
AT4G22310	144.842	-1.43883	0.412155	31.2008	2.3207e-05	9.31058e-05
AT4G22320	94.6343	0.318433	0.553124	31.5007	2.03368e-05	8.23687e-05
AT4G22330	287.425	-0.607521	0.257861	41.7705	2.04092e-07	1.10806e-06
AT4G22340	165.106	-0.0109429	0.451246	13.0854	0.0417	0.0733616
AT4G22350	81.0115	-0.437374	0.500053	17.7277	0.0069501	0.0156832
AT4G22360	299.609	-0.938383	0.426946	100.075	2.42073e-19	3.03695e-18
AT4G22370	32.742	2.37651	0.915591	23.5525	0.000631049	0.00188132
AT4G22380	118.59	-1.15056	0.561845	15.8703	0.0144676	0.0296056
AT4G22390	15.3437	-0.505766	1.75317	4.95746	0.549281	0.618092
AT4G22400	21.2019	2.55901	1.3414	14.7366	0.0224072	0.0430905
AT4G22410	17.4882	7.76888	1.83028	33.759	7.48811e-06	3.27326e-05
AT4G22415	0	NA	NA	NA	NA	NA
AT4G22430	11.2645	7.53187	2.00674	31.3814	2.14334e-05	8.64507e-05
AT4G22440	8.92757	1.66057	1.4996	17.7558	0.00687238	0.0155275
AT4G22450	24.776	1.9149	1.19616	12.6452	0.0490288	0.0839485
AT4G22460	2.2194	4.18993	2.75153	8.4353	0.207914	0.281798
AT4G22463	0	NA	NA	NA	NA	NA
AT4G22467	1.58144	4.8487	4.00833	4.05767	0.668872	0.724296
AT4G22470	0	NA	NA	NA	NA	NA
AT4G22475	5.8901	1.15999	1.61191	16.1929	0.0127554	0.0265693
AT4G22485	0	NA	NA	NA	NA	NA
AT4G22490	32.4552	0.30587	0.937285	16.0167	0.0136647	0.0281582
AT4G22495	0.287462	3.35876	6.27716	0.452295	0.998372	NA
AT4G22505	0	NA	NA	NA	NA	NA
AT4G22510	15.0895	0.250326	1.05865	11.8983	0.0642758	0.105327
AT4G22513	0	NA	NA	NA	NA	NA
AT4G22517	0	NA	NA	NA	NA	NA
AT4G22520	0	NA	NA	NA	NA	NA
AT4G22530	65.2963	1.4577	0.752582	11.8155	0.0662137	0.108006
AT4G22540	549.797	-1.17565	0.253826	192.29	8.29215e-39	2.23098e-37
AT4G22545	535.881	1.02737	0.257785	524.296	4.89613e-110	8.41862e-108
AT4G22550	54.2665	0.007392	0.678112	2.23001	0.897376	0.914492
AT4G22560	28.1539	0.205616	0.732533	6.58933	0.360499	0.441442
AT4G22570	509.992	-2.11085	0.309919	106.386	1.16326e-20	1.5428e-19
AT4G22580	250.255	0.96173	0.350304	28.4109	7.86141e-05	0.000285902
AT4G22590	881.825	0.224279	0.257915	379.827	6.05759e-79	4.83936e-77
AT4G22600	27.4073	1.31549	1.49057	13.8192	0.0317228	0.0580742
AT4G22610	27.2994	2.54479	1.0749	11.6242	0.0708963	0.114457
AT4G22620	25.1888	9.0986	2.04206	24.6626	0.000394222	0.00123827
AT4G22630	23.974	6.4042	1.70518	21.1335	0.00173596	0.00463411
AT4G22635	1.35181	0.715882	2.6633	2.2212	0.898272	0.915131
AT4G22640	26.122	-0.535033	1.60798	7.79124	0.2538	0.332108
AT4G22650	18.1049	1.78155	1.1802	11.8899	0.0644697	0.105599
AT4G22660	31.4141	3.10494	0.97206	46.2557	2.63305e-08	1.57756e-07
AT4G22666	26.4638	1.90435	1.71364	4.72966	0.578924	0.644172
AT4G22670	328.662	-0.547785	0.354784	33.3939	8.80559e-06	3.79674e-05
AT4G22680	138.442	-1.7223	0.635324	14.5006	0.0245172	0.0465016
AT4G22690	295.334	0.03129	0.238205	38.7975	7.84236e-07	3.96247e-06
AT4G22700	43.4101	1.18314	1.19354	10.3736	0.109774	0.165431
AT4G22710	108.668	2.31728	0.448559	90.29	2.63752e-17	3.02235e-16
AT4G22720	71.7043	-0.777408	0.701008	5.95966	0.427725	0.506691
AT4G22730	64.8499	0.936418	0.574095	24.8654	0.000361616	0.00114509
AT4G22740	151.243	0.0726662	0.473882	13.352	0.0377751	0.06748
AT4G22745	42.9615	-1.32242	0.597947	13.8809	0.0309958	0.056931
AT4G22750	161.741	0.23501	0.48607	7.57203	0.271163	0.350924
AT4G22754	4.0496	-0.381189	1.63354	5.56114	0.474099	0.549632
AT4G22755	48.6075	0.857152	0.95058	8.33639	0.21448	0.289111
AT4G22756	95.9981	0.642008	0.541748	7.74819	0.257138	0.335711
AT4G22758	109.298	-0.695364	0.541687	23.1733	0.000740475	0.00217519
AT4G22760	56.5939	1.65174	1.06328	14.6225	0.0234049	0.0446741
AT4G22770	57.469	1.383	1.28767	14.232	0.0271493	0.0508139
AT4G22780	1755.88	0.635345	0.228626	695.542	5.61181e-147	2.23634e-144
AT4G22790	28.857	1.07972	1.02749	10.2083	0.116151	0.173557
AT4G22810	47.2142	0.375155	0.977531	2.48144	0.870539	0.892676
AT4G22820	331.164	-1.88395	0.437398	60.0965	4.30228e-11	3.32947e-10
AT4G22830	45.3446	-0.611151	0.951109	6.37172	0.382863	0.463483
AT4G22840	60.8434	-1.08084	0.662731	13.501	0.0357345	0.0643301
AT4G22850	63.9676	0.333853	0.908038	3.45391	0.750091	0.793548
AT4G22860	45.6087	1.84346	1.4061	5.46494	NA	NA
AT4G22870	13.9344	1.82379	1.4753	13.3846	0.037319	0.0667709
AT4G22880	50.4121	1.85111	0.700159	59.5659	5.51419e-11	4.23639e-10
AT4G22890	282.789	-2.02675	0.418812	66.622	2.01108e-12	1.72459e-11
AT4G22900	55.3028	1.72504	1.25143	5.70723	0.456773	0.533453
AT4G22910	110.553	0.70467	0.553959	9.18102	0.163651	0.230905
AT4G22920	117.351	-1.27163	0.49715	49.6996	5.39999e-09	3.45839e-08
AT4G22930	96.3916	0.684238	0.501494	17.6977	0.00703371	0.0158497
AT4G22940	79.9005	-0.686256	0.616738	10.8756	0.0922983	0.143263
AT4G22950	41.7019	1.29808	0.950231	11.2775	0.0801697	0.127075
AT4G22960	43.3601	1.83042	0.762759	11.0776	0.0860069	0.134957
AT4G22970	248.806	2.00673	0.625264	29.8945	4.11663e-05	0.000157937
AT4G22980	144.242	1.32247	0.492637	64.7949	4.75065e-12	3.95281e-11
AT4G22990	81.9126	0.889717	0.750699	19.8036	0.00300131	0.00751782
AT4G23000	133.154	1.94642	0.627787	25.5021	0.000275567	0.000896751
AT4G23010	134.539	0.410149	0.351229	37.2564	1.56938e-06	7.61818e-06
AT4G23015	0	NA	NA	NA	NA	NA
AT4G23020	93.8041	3.09051	0.625725	45.7358	3.34164e-08	1.98025e-07
AT4G23030	96.9312	2.87484	0.706128	28.7137	6.89144e-05	0.000253898
AT4G23040	92.4962	2.04034	0.579225	18.191	0.00577223	0.0133117
AT4G23050	221.288	0.474869	0.411459	23.0239	0.000788507	0.00230013
AT4G23060	631.683	2.75898	0.278486	509.986	5.93564e-107	9.71295e-105
AT4G23070	82.2904	1.12495	0.905032	15.6409	0.0158169	0.031887
AT4G23080	40.6611	3.32143	1.62881	14.0943	0.0286008	0.053172
AT4G23090	47.8687	3.09263	1.02843	21.4388	0.00152953	0.0041428
AT4G23100	984.955	-1.75905	0.209643	154.035	1.08407e-30	2.19228e-29
AT4G23110	7.51834	-4.20352	1.96434	20.8271	0.00197054	0.00517988
AT4G23120	47.7445	1.86716	1.14479	14.2986	0.0264727	0.0497288
AT4G23130	78.6669	2.4755	0.844145	38.7238	8.10762e-07	4.0904e-06
AT4G23140	73.9971	0.417965	0.637809	37.6959	1.2881e-06	6.32552e-06
AT4G23150	84.8143	1.96227	0.685388	42.9767	1.1789e-07	6.57113e-07
AT4G23160	46.1509	5.39559	0.995097	50.1152	4.45767e-09	2.87774e-08
AT4G23170	87.4466	0.944492	0.580746	59.212	6.50608e-11	4.9624e-10
AT4G23180	1102.83	4.16382	0.216818	966.125	1.89432e-205	2.46793e-202
AT4G23190	298.481	4.64546	0.581684	183.411	6.39848e-37	1.61864e-35
AT4G23200	14.4492	8.96597	1.99366	32.7425	1.17524e-05	4.95692e-05
AT4G23205	14.3048	5.99058	1.49034	30.8785	2.67394e-05	0.000106084
AT4G23210	58.7908	2.16165	1.35034	4.6835	0.584999	0.64946
AT4G23215	26.3081	2.7165	1.26366	27.1137	0.000137877	0.000477732
AT4G23220	185.332	2.61128	0.521523	91.3072	1.62121e-17	1.87937e-16
AT4G23230	25.2728	1.79453	1.10715	20.7383	0.00204414	0.00534929
AT4G23240	42.3357	2.50453	0.80874	31.8264	1.76168e-05	7.22702e-05
AT4G23250	238.015	2.79985	0.494044	106.272	1.22848e-20	1.62675e-19
AT4G23260	169.068	-0.90989	0.436863	65.1303	4.05758e-12	3.38946e-11
AT4G23270	136.208	2.01359	0.466796	58.339	9.78214e-11	7.3699e-10
AT4G23271	0	NA	NA	NA	NA	NA
AT4G23280	20.6831	9.74027	2.13548	21.4183	0.00154259	0.00417248
AT4G23290	38.2521	9.68072	2.17957	19.9813	0.00279068	0.00703601
AT4G23300	125.644	0.885739	0.822991	24.3325	0.00045358	0.00140478
AT4G23310	100.327	0.294958	0.939867	9.21413	0.161889	0.22881
AT4G23320	45.855	1.83403	1.08683	15.9411	0.0140739	0.0289099
AT4G23330	238.97	-1.45258	0.429058	48.82	8.10085e-09	5.09943e-08
AT4G23340	16.2616	2.22258	1.75777	7.74825	0.257133	0.335711
AT4G23350	28.9438	3.20323	1.45593	19.7619	0.00305287	0.0076306
AT4G23355	13.7603	8.96955	2.49682	14.6799	0.0228981	0.0438604
AT4G23360	7.64089	5.59583	1.79919	34.0134	6.68736e-06	2.94642e-05
AT4G23364	7.80295	6.29764	2.34704	15.3602	0.017633	0.0350045
AT4G23365	20.5857	9.37153	2.18449	26.7686	0.000159998	0.000546801
AT4G23370	25.0234	8.23216	1.93474	26.0102	0.000221674	0.000736875
AT4G23373	33.1166	3.00643	1.09878	18.0409	0.0061308	0.0140507
AT4G23380	32.1623	5.14808	1.56111	11.5875	0.0718309	0.115757
AT4G23390	37.8391	5.41752	1.36927	21.6474	0.00140249	0.00383494
AT4G23400	2433.55	-2.59207	0.226438	606.576	8.89883e-128	2.17556e-125
AT4G23410	50.8174	1.18708	0.834187	29.4381	5.02543e-05	0.000189955
AT4G23420	125.975	1.09247	0.82726	15.2396	0.0184726	0.0364174
AT4G23430	101.395	-0.133598	0.524967	12.8587	0.0453351	0.0786984
AT4G23440	223.483	1.19647	0.463597	12.4628	0.0524052	0.0887561
AT4G23450	102.255	-0.345548	0.481855	5.94054	0.429884	0.508786
AT4G23460	363.08	-0.680186	0.387996	36.9048	1.83776e-06	8.82987e-06
AT4G23470	888.42	0.663426	0.207803	312.573	1.65162e-64	9.43431e-63
AT4G23490	247.5	1.71596	0.344463	36.4612	2.24221e-06	1.06314e-05
AT4G23493	43.9715	0.111293	0.692321	8.90441	0.179026	0.248785
AT4G23496	190.388	-0.525175	0.363819	55.5385	3.60845e-10	2.5885e-09
AT4G23500	80.0296	0.488479	0.788085	4.68356	0.584991	0.64946
AT4G23510	86.3733	5.11264	0.995572	31.184	2.33785e-05	9.37047e-05
AT4G23515	23.3027	2.84287	1.26126	12.5261	0.05121	0.0870896
AT4G23520	16.2419	5.82488	2.22146	5.9156	0.432711	0.511346
AT4G23530	48.2032	0.497306	0.874289	7.65778	0.264262	0.343503
AT4G23540	115.439	0.55529	0.600356	9.36433	0.154101	0.219479
AT4G23550	17.3402	2.72512	1.15547	42.5786	1.41325e-07	7.80929e-07
AT4G23560	18.2986	1.3052	1.60206	6.69836	0.349646	0.430597
AT4G23570	450.079	-0.0211291	0.347307	116.811	7.61472e-23	1.11466e-21
AT4G23580	21.3471	2.41389	1.57358	9.37639	0.15349	0.21871
AT4G23590	47.1638	1.24768	1.09818	9.79289	0.133649	0.195066
AT4G23600	29.0376	2.01625	0.948006	15.628	0.0158964	0.0320161
AT4G23610	7.4251	1.45484	1.29177	14.0785	0.0287719	0.0534491
AT4G23620	60.9826	1.72694	0.643823	18.1929	0.0057679	0.0133026
AT4G23630	1091.04	-1.4238	0.221086	170.663	3.25425e-34	7.46824e-33
AT4G23635	1.22905	0.651513	3.18143	2.82823	0.830076	0.859747
AT4G23640	332.36	-0.148606	0.33911	9.1485	0.165397	0.232913
AT4G23650	461.91	-0.87483	0.346314	91.2839	1.63934e-17	1.89908e-16
AT4G23660	105.676	0.464148	0.43782	31.7176	1.84825e-05	7.5538e-05
AT4G23670	304.501	-2.07901	0.28735	233.969	1.08894e-47	3.82632e-46
AT4G23680	59.8366	2.99951	1.19541	8.45918	0.206355	0.279896
AT4G23690	396.508	-0.685499	0.376358	260.678	2.13945e-53	8.9029e-52
AT4G23700	132.009	1.68779	0.877739	7.30614	0.293461	0.373953
AT4G23710	211.718	-0.123236	0.338931	50.1732	4.33975e-09	2.80642e-08
AT4G23720	52.8232	1.44262	0.821729	11.7866	0.0669031	0.108984
AT4G23730	267.845	-1.44226	0.320408	39.5123	5.67914e-07	2.92444e-06
AT4G23740	98.3822	0.104562	0.459006	2.82969	0.829899	0.859612
AT4G23750	55.459	0.634265	0.804333	17.6001	0.00731326	0.0163837
AT4G23760	59.8427	-1.28347	0.762277	8.64232	0.194715	0.266769
AT4G23770	48.3572	0.330335	0.772247	16.8366	0.00990276	0.0213205
AT4G23780	51.3345	3.18106	1.29916	11.3538	0.0780382	0.124196
AT4G23790	293.265	0.00748244	0.419254	20.3776	0.00237168	0.00609992
AT4G23800	131.271	0.79943	0.522344	9.56675	0.144123	0.20781
AT4G23810	170.449	4.44188	0.6253	99.5861	3.06121e-19	3.81783e-18
AT4G23820	140.211	1.13331	0.525573	22.2675	0.00108285	0.00305002
AT4G23840	233.794	1.85791	0.418665	37.2383	1.58223e-06	7.67506e-06
AT4G23850	1356.19	0.55269	0.185724	370.632	5.72609e-77	4.28167e-75
AT4G23860	127.97	1.85391	0.467685	23.5896	0.000621257	0.00185556
AT4G23870	89.2536	2.87913	0.399231	157.72	1.79948e-31	3.75794e-30
AT4G23880	132.273	0.152123	0.446764	24.7878	0.000373769	0.00117993
AT4G23882	27.7636	-0.526665	0.998646	3.21014	0.782048	0.820158
AT4G23885	95.1641	-1.54492	0.388367	30.6729	2.92673e-05	0.000115396
AT4G23890	86.8794	-2.38216	0.413245	54.5272	5.77479e-10	4.06926e-09
AT4G23895	113.419	-0.506136	0.422274	8.23247	0.221562	0.296733
AT4G23900	1.4933	0.659702	3.9866	2.89166	0.822317	0.853764
AT4G23910	386.581	-0.239114	0.342489	7.37023	0.28796	0.36844
AT4G23915	1.54924	-3.32253	3.2362	5.37553	0.496626	0.570264
AT4G23920	74.1194	0.86412	0.520852	34.0058	6.71007e-06	2.95528e-05
AT4G23930	14.1203	1.29698	1.38271	5.27736	0.508764	0.581346
AT4G23940	101.172	0.0532741	0.567565	10.4482	0.107004	0.16205
AT4G23950	59.2601	-0.115831	0.843473	3.92516	0.686804	0.74
AT4G23960	13.0714	2.10935	1.64884	2.69005	0.846622	0.873412
AT4G23970	0	NA	NA	NA	NA	NA
AT4G23980	300.494	-1.01085	0.40216	29.8826	4.13808e-05	0.00015867
AT4G23990	82.9573	1.80111	0.977952	12.6064	0.0497304	0.0849308
AT4G24000	138.646	2.3348	0.639626	49.5905	5.67891e-09	3.62605e-08
AT4G24010	134.844	1.40619	0.609797	14.1881	0.0276038	0.051559
AT4G24015	173.303	-2.08227	0.349049	176.416	1.95688e-35	4.66799e-34
AT4G24020	226.269	-0.443222	0.346828	21.1643	0.00171395	0.00458438
AT4G24025	1.59333	-0.465268	3.32941	1.54556	0.956411	0.963064
AT4G24026	11.3295	1.87615	1.25486	5.54751	0.475733	0.551139
AT4G24030	0.633257	-0.962819	5.48729	1.41743	0.96479	NA
AT4G24040	80.8044	7.66394	1.20714	70.7426	2.87915e-13	2.61533e-12
AT4G24050	121.645	2.16297	0.5492	47.4054	1.55319e-08	9.52069e-08
AT4G24060	728.718	-2.65994	0.246396	394.309	4.67655e-82	4.06176e-80
AT4G24070	8.16787	8.03922	2.07447	20.2502	0.00249914	0.00638508
AT4G24080	12.6492	8.10095	2.44977	15.065	0.0197573	0.038642
AT4G24090	54.5036	-0.399543	1.06624	10.2421	0.114822	0.171966
AT4G24100	281.091	-0.59725	0.452016	22.0842	0.00116907	0.00326301
AT4G24110	76.1982	1.34536	0.564696	24.0618	0.000508771	0.00155622
AT4G24120	94.4734	0.826937	0.673872	18.0108	0.00620521	0.0141967
AT4G24130	25.7839	1.78383	0.878419	12.0504	0.0608536	0.100649
AT4G24140	48.4153	1.98481	0.844873	21.1168	0.00174807	0.00466238
AT4G24150	151.767	-0.810893	0.476941	29.2703	5.40727e-05	0.000203015
AT4G24160	509.865	1.09671	0.363382	236.044	3.92561e-48	1.39824e-46
AT4G24170	212.825	2.21785	0.350531	84.5893	4.0154e-16	4.32339e-15
AT4G24175	35.0768	1.22606	0.991404	7.68442	0.262147	0.341133
AT4G24180	32.1616	-0.0196094	1.11059	5.80496	0.44539	0.52308
AT4G24190	849.153	-0.944514	0.282831	152.932	1.85585e-30	3.72632e-29
AT4G24200	190.017	1.13824	0.506169	9.59636	0.142712	0.206056
AT4G24204	18.7454	2.23892	1.41761	13.6242	0.034128	0.0618598
AT4G24210	71.4504	-1.51611	0.659049	7.66835	0.263421	0.342542
AT4G24220	546.872	-1.14508	0.328689	70.3392	3.48352e-13	3.14743e-12
AT4G24230	355.48	0.163942	0.455175	134.186	1.6871e-26	2.90678e-25
AT4G24231	2.31063	4.64842	2.94295	6.87392	0.332665	0.413524
AT4G24240	86.1141	1.22338	0.652913	18.1441	0.00588194	0.0135371
AT4G24250	51.118	2.84196	1.05201	23.7072	0.000591127	0.00177826
AT4G24260	77.5452	0.772237	0.632959	70.1528	3.80424e-13	3.42807e-12
AT4G24265	28.5498	-0.248703	1.18352	6.20439	0.400688	0.480596
AT4G24270	164.411	0.595004	0.533638	6.07438	0.41491	0.494607
AT4G24275	20.043	0.784735	1.95794	1.27103	0.973231	0.977241
AT4G24280	339.509	-1.68559	0.332024	64.2065	6.26378e-12	5.15735e-11
AT4G24290	615.894	-0.447258	0.304705	80.5121	2.80046e-15	2.87194e-14
AT4G24300	41.662	7.57711	1.58891	21.2061	0.00168454	0.0045157
AT4G24310	36.033	9.32875	1.90663	27.8881	9.86337e-05	0.000352317
AT4G24320	39.5096	2.78063	0.851453	11.2512	0.0809153	0.128121
AT4G24330	320.974	0.193839	0.431072	7.8052	0.252725	0.331074
AT4G24340	44.2577	2.26742	1.03258	17.4535	0.00775356	0.0172413
AT4G24350	119.277	-0.10995	0.405013	20.5038	0.00225159	0.00582421
AT4G24370	50.7992	-0.0732508	0.690528	16.0531	0.0134716	0.0278213
AT4G24380	327.205	-0.577478	0.39303	297.615	2.65323e-61	1.38907e-59
AT4G24390	1773.37	-0.481468	0.222919	582.08	1.70946e-122	3.8095e-120
AT4G24400	165.161	0.559792	0.509465	15.6069	0.0160271	0.0322456
AT4G24410	18.9193	4.01305	1.8118	7.88579	0.246591	0.324455
AT4G24413	37.9561	2.44687	1.38219	13.223	0.0396278	0.0703481
AT4G24420	32.0676	1.21165	0.994405	13.1067	0.041372	0.0728716
AT4G24430	56.9028	1.01572	0.908551	24.4598	0.000429705	0.00133707
AT4G24440	113.867	-1.68364	0.511081	23.8484	0.000556876	0.00168631
AT4G24450	351.205	-0.884678	0.287256	296.349	4.95514e-61	2.55473e-59
AT4G24460	146.834	-1.18112	0.478541	9.63054	0.141098	0.204091
AT4G24470	117.319	-0.04718	0.51873	4.19034	0.650936	0.708384
AT4G24480	99.6793	0.254487	0.841228	27.7524	0.000104605	0.000371842
AT4G24490	85.7204	-0.59576	0.542227	6.96292	0.32429	0.405212
AT4G24500	85.0082	0.701166	0.425421	24.1596	0.000488097	0.00150003
AT4G24510	49.5243	1.68944	0.838524	27.2283	0.000131219	0.000456438
AT4G24520	475.614	-1.0093	0.302968	62.0872	1.69358e-11	1.35363e-10
AT4G24530	94.6859	0.107151	0.539626	1.83397	0.934317	0.944833
AT4G24540	173	1.04719	0.385113	7.69747	0.261115	0.340131
AT4G24550	219.853	-1.28444	0.431434	33.4738	8.49903e-06	3.67344e-05
AT4G24560	376.401	1.19732	0.355308	15.5746	0.0162291	0.0325996
AT4G24565	1.31413	0.486952	3.13067	2.32398	0.887624	0.906465
AT4G24570	2978.46	-0.231837	0.270195	178.831	6.01006e-36	1.46354e-34
AT4G24580	1259.21	2.34575	0.250315	775.808	2.59451e-164	1.37318e-161
AT4G24590	142.988	-0.288996	0.5331	13.0697	0.0419423	0.0737151
AT4G24600	5.19346	6.60137	2.40128	11.1007	0.0853129	0.133998
AT4G24610	146.6	0.839895	0.746652	10.1332	0.119153	0.177184
AT4G24615	0	NA	NA	NA	NA	NA
AT4G24620	247.344	0.253574	0.418016	10.8414	0.0934047	0.144635
AT4G24630	138.925	-2.52202	0.432574	42.2345	1.65279e-07	9.06785e-07
AT4G24640	39.835	1.2981	1.27323	4.70329	0.582392	0.647393
AT4G24644	2.64765	6.30538	3.26284	5.40769	0.492683	0.566658
AT4G24650	12.6099	4.69738	1.81842	11.0196	0.0877734	0.137293
AT4G24652	4.81951	3.45002	2.16335	14.8136	0.0217571	0.0420121
AT4G24660	71.1759	0.476312	0.6461	29.4123	5.08228e-05	0.000191856
AT4G24670	97.9776	1.48078	0.606197	26.8419	0.00015502	0.000531748
AT4G24680	921.932	-0.345447	0.247538	26.0914	0.000214081	0.000713597
AT4G24690	729.718	-0.824682	0.270407	41.9033	1.92138e-07	1.04534e-06
AT4G24700	93.0777	-0.3555	0.627717	12.271	0.05619	0.0941587
AT4G24710	114.217	1.32923	0.60797	22.0055	0.00120809	0.00336055
AT4G24715	87.8109	0.848109	0.909764	22.1613	0.001132	0.00317313
AT4G24730	115.803	0.361849	0.468342	8.48637	0.204591	0.277882
AT4G24740	380.195	-0.937983	0.294144	42.8411	1.25399e-07	6.96562e-07
AT4G24750	195.155	-0.52746	0.302299	39.1513	6.68512e-07	3.41032e-06
AT4G24760	59.8622	-0.551404	0.76227	2.60484	0.856555	0.881539
AT4G24770	291.823	-2.15305	0.391864	53.1661	1.0863e-09	7.42756e-09
AT4G24780	783.805	-1.25349	0.326776	119.942	1.67573e-23	2.51605e-22
AT4G24790	106.474	2.48856	0.586666	24.3719	0.000446054	0.00138388
AT4G24800	339.773	-0.535211	0.378337	47.2756	1.64863e-08	1.00802e-07
AT4G24805	132.252	0.111428	0.618436	24.4965	0.000423063	0.00131932
AT4G24810	184.266	-1.31859	0.407385	40.3857	3.82529e-07	2.01327e-06
AT4G24820	352.95	-1.44295	0.25795	66.8931	1.77001e-12	1.5221e-11
AT4G24830	177.743	-0.170832	0.395397	19.0354	0.00410423	0.00989977
AT4G24840	368.379	-0.425506	0.289212	56.1241	2.7475e-10	1.99285e-09
AT4G24860	81.8608	2.26431	0.583453	49.7229	5.3423e-09	3.42597e-08
AT4G24880	49.809	-0.490808	0.69686	5.81227	0.444545	0.522275
AT4G24890	56.9943	2.80608	1.46874	8.64494	0.194553	0.266579
AT4G24900	197.469	-0.293056	0.447418	3.92284	0.687118	0.740152
AT4G24910	191.685	-1.01026	0.380645	77.8983	9.70205e-15	9.66013e-14
AT4G24920	243.869	-0.271029	0.343598	67.0696	1.62878e-12	1.40564e-11
AT4G24930	84.9097	-0.170433	0.674477	9.76766	0.134783	0.196434
AT4G24940	109.75	1.76505	0.716736	18.4868	0.0051241	0.0119976
AT4G24950	18.2102	2.3545	1.05127	19.7336	0.0030885	0.00771339
AT4G24960	1089.65	-1.09754	0.30484	596.36	1.42205e-125	3.2768e-123
AT4G24970	142.914	1.20039	0.58567	18.5917	0.0049118	0.0115741
AT4G24972	146.932	-0.146619	0.768246	10.4439	0.107161	0.162228
AT4G24973	13.0831	0.934144	1.06777	12.131	0.0591084	0.0981894
AT4G24974	10.5446	2.70943	1.65876	12.8842	0.0449122	0.0780799
AT4G24975	12.6876	1.74598	1.73613	8.85332	0.181997	0.252189
AT4G24977	9.68651	1.06802	1.89942	2.49101	0.869472	0.891798
AT4G24980	43.2007	4.21802	0.950419	29.2262	5.51244e-05	0.00020666
AT4G24990	420.671	-0.712117	0.240001	58.3019	9.95277e-11	7.48821e-10
AT4G25000	89.1274	1.78746	0.541836	76.4387	1.93999e-14	1.89868e-13
AT4G25010	44.3364	6.73855	1.5497	62.1352	1.65592e-11	1.32448e-10
AT4G25020	195.816	2.29981	0.475769	35.0406	4.23217e-06	1.91884e-05
AT4G25030	755.344	0.494291	0.28096	321.7	1.82382e-66	1.10122e-64
AT4G25040	26.0791	3.22684	1.45331	14.8635	0.0213453	0.0413208
AT4G25050	184.35	-1.73105	0.38963	49.3893	6.23105e-09	3.96691e-08
AT4G25070	63.8526	0.259681	1.00105	10.1138	0.119942	0.178201
AT4G25080	172.77	-2.22203	0.439684	35.1499	4.03075e-06	1.8334e-05
AT4G25090	139.207	2.15735	0.604665	37.1199	1.66864e-06	8.06303e-06
AT4G25100	67.3999	0.225078	0.693042	34.316	5.84526e-06	2.59599e-05
AT4G25110	75.6046	2.13768	0.848608	20.5918	0.00217148	0.00564243
AT4G25120	105.268	1.51025	0.554161	13.546	0.0351394	0.0634071
AT4G25130	99.3565	-0.680236	0.625681	10.2007	0.116451	0.173937
AT4G25140	20.0029	0.563311	1.29649	15.0842	0.0196118	0.0384062
AT4G25150	60.2077	0.652328	0.592797	5.52903	0.477955	0.553174
AT4G25160	109.917	2.8319	0.665689	43.8807	7.80579e-08	4.44155e-07
AT4G25170	228.035	-0.461197	0.39358	26.7712	0.00015982	0.000546439
AT4G25180	188.626	-0.314899	0.336684	6.2297	0.397957	0.478178
AT4G25190	36.0434	3.09137	1.29059	16.4127	0.0117021	0.0246355
AT4G25200	27.7591	1.49732	1.76112	10.7493	0.0964413	0.148671
AT4G25210	357.628	0.293652	0.272509	48.8255	8.08025e-09	5.0874e-08
AT4G25220	37.9765	1.7986	1.09598	6.86468	0.333543	0.414412
AT4G25225	33.7891	-0.300218	0.934534	2.53881	0.864099	0.88755
AT4G25230	1128.86	-1.72353	0.275347	215.073	1.16858e-43	3.64823e-42
AT4G25235	8.36335	3.1666	1.53483	6.9842	0.322311	0.403198
AT4G25240	42.142	5.17866	1.1965	20.9211	0.00189545	0.0050027
AT4G25250	13.6419	-0.307808	1.17947	22.1328	0.00114558	0.00320352
AT4G25260	31.4558	1.94227	1.13272	7.18557	0.304026	0.384666
AT4G25270	50.9157	-0.216175	0.708089	13.1306	0.0410089	0.0723449
AT4G25280	156.209	-1.22759	0.485534	27.4036	0.000121648	0.000426034
AT4G25290	192.297	0.151725	0.506257	28.5108	7.52743e-05	0.000274789
AT4G25300	125.553	-0.0685562	0.74619	10.1883	0.116944	0.174511
AT4G25310	29.8456	0.105785	1.49603	5.62698	0.466244	0.542475
AT4G25315	32.4225	2.06894	0.868482	19.0191	0.00413142	0.00995676
AT4G25320	113.292	-0.851213	0.672258	4.58558	0.597951	0.661267
AT4G25330	29.2799	2.08673	1.62551	3.95922	0.682196	0.735924
AT4G25340	250.743	-0.990091	0.344006	12.8293	0.0458278	0.0793895
AT4G25350	59.5834	1.46005	1.24811	10.987	0.0887779	0.138618
AT4G25360	175.057	0.478037	0.469664	13.4869	0.035924	0.0646334
AT4G25370	126.427	-1.56581	0.419485	26.3889	0.000188397	0.000635548
AT4G25380	12.3818	1.4552	1.17169	9.73508	0.136261	0.198222
AT4G25390	841.25	1.86337	0.3698	201.341	9.83267e-41	2.8154e-39
AT4G25400	36.3473	2.02838	1.55769	15.0149	0.0201412	0.0392907
AT4G25410	57.095	4.0261	0.793527	40.6117	3.45307e-07	1.82759e-06
AT4G25420	70.461	-0.425301	1.23443	5.75698	0.450957	0.528135
AT4G25430	27.0784	2.51855	1.4508	9.07095	0.169627	0.238029
AT4G25433	20.2904	0.16701	1.02126	29.1788	5.62744e-05	0.000210651
AT4G25434	77.0957	0.265318	0.573182	20.8057	0.00198806	0.00522029
AT4G25435	2.8625	1.98238	2.77395	3.1464	0.79026	0.82657
AT4G25440	116.703	0.550487	0.50431	10.9646	0.089477	0.139561
AT4G25450	233.715	1.1593	0.492477	35.1641	4.00527e-06	1.82231e-05
AT4G25470	273.688	-2.07293	0.369041	69.5292	5.10672e-13	4.56652e-12
AT4G25480	245.314	-1.57188	0.418007	76.1205	2.25615e-14	2.19921e-13
AT4G25490	215.339	-0.608817	0.414557	30.0943	3.77182e-05	0.000145648
AT4G25500	814.57	-2.24992	0.249625	312.385	1.81236e-64	1.03351e-62
AT4G25510	1.19351	-0.863036	3.40357	2.8595	0.826264	0.856899
AT4G25515	64.1224	-1.87942	0.860786	12.2538	0.0565402	0.0946472
AT4G25520	147.151	-0.91852	0.359757	42.0021	1.83702e-07	1.00121e-06
AT4G25530	104.905	0.975262	0.996994	15.0155	0.0201369	0.039286
AT4G25540	56.8252	1.69321	1.1956	7.7402	0.257762	0.336394
AT4G25550	90.4609	-1.45811	0.586573	10.5931	0.101796	0.155419
AT4G25560	37.4483	1.35151	0.757573	28.3082	8.21993e-05	0.000297885
AT4G25570	548.526	-0.971071	0.319467	74.7671	4.28638e-14	4.10264e-13
AT4G25580	100.144	0.603867	0.67171	13.5699	0.0348273	0.0629647
AT4G25585	0.748991	1.9955	4.66623	2.21875	0.898521	NA
AT4G25590	30.3686	0.725759	0.906233	10.0396	0.122993	0.182062
AT4G25600	77.6155	0.945594	0.690778	5.48309	0.483503	0.558509
AT4G25610	199.777	0.438406	0.373247	14.6636	0.0230413	0.0440898
AT4G25620	312.104	-0.540399	0.329481	27.0803	0.000139879	0.000483977
AT4G25630	71.6231	0.0930622	0.500387	10.9912	0.088649	0.138442
AT4G25631	0	NA	NA	NA	NA	NA
AT4G25635	0	NA	NA	NA	NA	NA
AT4G25640	187.717	-0.302741	0.502852	65.9139	2.80655e-12	2.37666e-11
AT4G25650	143.434	-1.31491	0.426514	47.3997	1.55722e-08	9.54363e-08
AT4G25660	122.051	-0.342679	0.659118	10.6953	0.0982634	0.150924
AT4G25670	171.955	1.0368	0.435285	115.692	1.30701e-22	1.88633e-21
AT4G25680	200.782	-0.0532561	0.315071	62.5928	1.33613e-11	1.07605e-10
AT4G25690	206.815	-1.17251	0.405283	66.3222	2.31587e-12	1.97446e-11
AT4G25700	51.9294	0.42012	0.585636	13.6176	0.0342115	0.0619803
AT4G25707	231.978	-1.04979	0.344991	59.4483	5.82582e-11	4.46365e-10
AT4G25710	127.142	0.321566	0.592283	26.3698	0.000189957	0.00064043
AT4G25719	3.22068	3.19771	1.63668	7.3291	0.291482	0.37192
AT4G25720	55.9289	1.38491	0.711477	13.6399	0.0339277	0.0615419
AT4G25730	360.371	-0.966207	0.355012	21.9791	0.00122148	0.00339252
AT4G25740	165.023	-2.58349	0.434962	77.0211	1.47149e-14	1.45317e-13
AT4G25750	39.169	4.98335	1.30397	22.4601	0.000998999	0.00284123
AT4G25760	25.0303	1.45339	1.08833	4.921	0.553985	0.622269
AT4G25770	165.501	0.0606676	0.404889	34.6092	5.12963e-06	2.29593e-05
AT4G25780	27.2307	0.407266	0.894622	16.0617	0.0134267	0.0277438
AT4G25790	19.8915	-0.0980822	1.24337	23.413	0.000669316	0.00198405
AT4G25800	88.5002	0.338796	0.434197	34.8252	4.65897e-06	2.10054e-05
AT4G25810	265.189	3.24764	0.449817	129.828	1.39717e-25	2.32219e-24
AT4G25820	61.5288	2.44819	0.749998	38.6131	8.5225e-07	4.28885e-06
AT4G25830	74.2788	2.97408	0.92989	17.9271	0.00641701	0.0146284
AT4G25835	74.4636	1.51402	1.09528	7.46173	0.280247	0.360422
AT4G25840	119.603	-0.370958	0.584964	9.09585	0.168259	0.236393
AT4G25845	1.97339	2.56907	2.51407	5.19144	0.519504	0.591144
AT4G25850	78.7712	5.42309	0.749445	75.3818	3.20273e-14	3.08374e-13
AT4G25860	67.197	5.59081	0.804666	85.1513	3.07129e-16	3.32058e-15
AT4G25870	138.794	1.16949	0.759211	6.88167	0.331929	0.412861
AT4G25880	549.052	-0.870494	0.290571	61.1662	2.60764e-11	2.05415e-10
AT4G25885	0	NA	NA	NA	NA	NA
AT4G25890	160.716	-1.44197	0.353654	64.4154	5.67824e-12	4.69463e-11
AT4G25900	273.177	2.22221	0.319164	145.079	8.48392e-29	1.58073e-27
AT4G25910	150.723	-1.74944	0.517306	26.8152	0.000156816	0.000537363
AT4G25920	97.2705	0.212323	0.497087	54.0625	7.16607e-10	4.99766e-09
AT4G25930	76.1881	0.708143	0.643417	24.0447	0.000512454	0.00156579
AT4G25940	242.323	1.11947	0.360348	48.0646	1.14702e-08	7.11723e-08
AT4G25950	26.6187	3.64152	1.37332	12.9716	0.04349	0.0760171
AT4G25960	266.869	1.2698	0.342445	64.4861	5.49271e-12	4.54901e-11
AT4G25970	467.373	-1.2578	0.294895	23.9391	0.000535901	0.00163096
AT4G25980	97.9607	0.239229	0.408394	36.0196	2.73259e-06	1.27829e-05
AT4G25990	73.9336	4.25657	0.723047	62.8436	1.18777e-11	9.61373e-11
AT4G26000	135.221	-0.982841	0.424135	109.652	2.41024e-21	3.30001e-20
AT4G26010	20.4722	-0.574925	1.09651	37.1342	1.65796e-06	8.01486e-06
AT4G26020	66.276	0.69295	0.894706	35.947	2.82275e-06	1.31756e-05
AT4G26030	15.5756	8.71458	1.89404	25.1161	0.000324953	0.00104017
AT4G26040	8.73225	4.10828	1.23033	14.7627	0.022185	0.0427337
AT4G26050	77.9458	3.06726	0.777719	31.6457	1.90773e-05	7.77062e-05
AT4G26055	26.3916	1.47806	0.980457	19.7766	0.00303464	0.00758782
AT4G26060	89.2547	0.145869	0.562309	11.6566	0.0700834	0.113325
AT4G26070	133.795	0.677656	0.480144	26.1044	0.000212889	0.000710181
AT4G26080	328.721	-1.621	0.342313	30.77	2.80456e-05	0.00011085
AT4G26090	0	NA	NA	NA	NA	NA
AT4G26095	2.97184	-0.850687	1.85088	2.33208	0.886767	0.905779
AT4G26100	211.597	0.701128	0.345483	45.6282	3.51045e-08	2.07485e-07
AT4G26110	429.661	-1.02406	0.291735	69.8808	4.32567e-13	3.89069e-12
AT4G26120	64.276	1.64276	0.879137	30.2199	3.57001e-05	0.000138376
AT4G26130	114.422	-2.49981	0.709312	29.9353	4.04368e-05	0.000155279
AT4G26140	183.397	1.74863	0.581845	42.5995	1.39987e-07	7.74169e-07
AT4G26145	0	NA	NA	NA	NA	NA
AT4G26150	66.3934	0.647926	1.30376	9.66595	0.139443	0.202086
AT4G26160	87.9842	-0.731236	0.706557	10.2802	0.113339	0.170084
AT4G26170	29.3201	3.08107	0.925189	19.3868	0.00355786	0.00874249
AT4G26180	38.522	1.09657	0.826159	3.35746	0.762827	0.803759
AT4G26190	1847.28	-1.14909	0.18105	169.207	6.62541e-34	1.50216e-32
AT4G26200	12.9869	8.75774	2.02327	43.9887	7.43018e-08	4.23708e-07
AT4G26210	108.166	-0.738856	0.540044	2.70734	0.844579	0.87165
AT4G26220	284.728	-3.09038	0.34719	126.385	7.41217e-25	1.18486e-23
AT4G26225	2.16075	2.69479	2.78938	6.20883	0.400208	0.48014
AT4G26230	166.565	-2.26015	0.398698	71.4097	2.10046e-13	1.92398e-12
AT4G26240	99.9518	-0.368583	0.538162	5.65773	0.462602	0.538849
AT4G26250	8.02899	0.62889	2.12641	9.78913	0.133818	0.195279
AT4G26255	43.9988	2.27336	1.06362	12.9654	0.0435888	0.0761663
AT4G26260	86.1004	0.966091	0.684651	18.4917	0.00511409	0.0119783
AT4G26270	128.895	1.06414	0.684988	6.8466	0.335267	0.416111
AT4G26280	27.6386	0.395035	1.64153	3.12351	0.793193	0.828947
AT4G26288	12.5108	0.72441	0.940573	5.29209	0.506933	0.5798
AT4G26290	0	NA	NA	NA	NA	NA
AT4G26300	204.846	1.12148	0.39843	12.2453	0.0567151	0.094893
AT4G26310	121.01	1.15411	0.579012	6.53552	0.365942	0.446832
AT4G26320	138.9	-0.0402557	0.537794	85.4179	2.70448e-16	2.93806e-15
AT4G26330	82.423	0.102535	0.991195	22.6785	0.000911632	0.00261781
AT4G26340	21.8592	-0.373451	1.40291	11.4074	0.0765736	0.122158
AT4G26350	17.3263	3.20057	1.65851	12.2199	0.0572399	0.0955917
AT4G26360	44.1854	2.23517	1.27578	9.78275	0.134104	0.195621
AT4G26365	26.3467	1.11929	0.666581	23.7457	0.000581588	0.00175344
AT4G26370	110.085	1.25511	0.647171	10.5271	0.104139	0.158398
AT4G26375	2.66199	-0.676766	2.99971	5.35771	0.498819	0.572335
AT4G26380	51.6925	0.0953326	0.822206	3.95937	0.682176	0.735924
AT4G26385	0.144035	3.67038	6.26281	0.746413	0.993434	NA
AT4G26390	66.4096	1.07277	0.750305	10.5942	0.101756	0.155373
AT4G26400	505.327	-2.17205	0.416978	133.485	2.3711e-26	4.05637e-25
AT4G26410	121.293	-0.443421	0.541132	7.27053	0.296551	0.377059
AT4G26415	50.4332	-1.53754	0.614802	24.2585	0.000468061	0.00144474
AT4G26420	15.5443	8.26775	2.4535	12.2163	0.0573143	0.0956924
AT4G26430	36.2843	-1.9106	0.831109	20.032	0.00273333	0.00691251
AT4G26440	37.4648	-0.44931	1.02934	7.46285	0.280154	0.36033
AT4G26450	278.487	-1.44899	0.360197	36.5327	2.17152e-06	1.03193e-05
AT4G26455	140.045	0.528674	0.493667	15.4115	0.0172865	0.0344255
AT4G26460	23.1011	1.31006	0.830213	20.0488	0.00271458	0.00687176
AT4G26466	70.6773	0.969878	0.582972	30.744	2.83671e-05	0.000112043
AT4G26470	140.014	0.780082	0.608309	15.0875	0.0195873	0.0383647
AT4G26480	515.071	-0.269331	0.258518	84.0007	5.31664e-16	5.68468e-15
AT4G26483	5.94859	-0.324231	1.90554	6.50333	0.369226	0.45016
AT4G26485	16.3269	2.16823	1.2511	17.4238	0.00784567	0.0174092
AT4G26488	48.0832	-1.95305	0.563489	34.9914	4.32609e-06	1.95906e-05
AT4G26490	0	NA	NA	NA	NA	NA
AT4G26500	0	NA	NA	NA	NA	NA
AT4G26510	284.148	0.0137126	0.346691	18.7251	0.00465395	0.0110425
AT4G26520	114.126	0.290051	0.432096	31.2998	2.22173e-05	8.93784e-05
AT4G26530	209.535	-1.71467	0.378991	57.4099	1.50911e-10	1.11709e-09
AT4G26540	174.783	-4.09168	0.41944	203.491	3.42735e-41	9.96237e-40
AT4G26542	0	NA	NA	NA	NA	NA
AT4G26550	220.842	-0.40309	0.327276	44.8805	4.94311e-08	2.87004e-07
AT4G26555	177.059	-0.743067	0.473106	10.4455	0.107103	0.162163
AT4G26560	44.4714	4.0804	1.08201	18.9119	0.004315	0.0103463
AT4G26570	294.971	-0.724679	0.302059	54.0057	7.35774e-10	5.12289e-09
AT4G26580	730.455	-2.47561	0.216305	457.271	1.33633e-95	1.59386e-93
AT4G26582	10.0314	0.249115	1.49183	11.3406	0.0784026	0.124684
AT4G26590	43.4162	-3.37053	1.09089	28.1081	8.96594e-05	0.000322642
AT4G26600	128.031	0.48352	0.394093	17.5622	0.00742471	0.0166027
AT4G26610	216.574	0.326265	0.35489	3.78391	0.705892	0.756379
AT4G26620	156.966	-0.354801	0.548817	10.8976	0.0915926	0.142356
AT4G26630	4141	-1.48113	0.213596	353.547	2.67249e-73	1.85503e-71
AT4G26640	285.332	-0.284654	0.372504	22.6126	0.000937183	0.0026839
AT4G26650	434.503	-0.7832	0.340102	54.264	6.526e-10	4.5736e-09
AT4G26660	87.0353	1.8483	0.927584	12.1615	0.0584605	0.0972753
AT4G26670	71.925	1.63003	0.680847	12.0959	0.0598641	0.0992451
AT4G26675	1.8107	-0.163325	2.47325	3.08237	0.79844	0.833402
AT4G26680	65.0626	0.218056	0.701248	10.4925	0.105385	0.160048
AT4G26690	708.069	1.73505	0.350358	403.438	5.09698e-84	4.64113e-82
AT4G26700	176.92	0.50702	0.525419	51.0034	2.95723e-09	1.94128e-08
AT4G26701	14.7213	4.57843	1.12773	17.1804	0.00864262	0.0189357
AT4G26710	240.674	-1.62035	0.386945	55.9759	2.9438e-10	2.12749e-09
AT4G26720	115.627	0.284041	0.355374	11.2072	0.0821796	0.129821
AT4G26730	6.44356	6.33163	2.54892	11.0428	0.0870634	0.136373
AT4G26740	30.5354	7.40232	1.7564	22.1786	0.00112385	0.00315211
AT4G26750	374.704	-0.316526	0.297048	57.8698	1.21769e-10	9.08522e-10
AT4G26760	105.792	-0.918279	0.663969	15.7118	0.0153875	0.0311624
AT4G26770	49.8833	1.62279	0.967351	9.45037	0.149789	0.214437
AT4G26780	55.6633	0.421006	0.773634	5.82455	0.443129	0.521004
AT4G26790	0	NA	NA	NA	NA	NA
AT4G26795	12.3158	0.450721	1.15232	11.289	0.0798436	0.126633
AT4G26800	39.0674	1.69312	0.901301	14.0806	0.0287482	0.0534081
AT4G26810	40.2801	1.7042	0.784695	11.0595	0.0865535	0.135664
AT4G26820	18.293	3.25381	1.23004	12.1619	0.0584536	0.0972733
AT4G26830	33.6127	1.22572	1.15974	20.413	0.00233737	0.00601991
AT4G26840	188.82	-2.63286	0.433365	70.9949	2.55554e-13	2.33107e-12
AT4G26850	1013	-3.09036	0.257229	258.952	5.00311e-53	2.05418e-51
AT4G26860	187.754	-1.79006	0.415204	25.5545	0.000269456	0.000878807
AT4G26870	131.656	-0.93045	0.661352	9.76886	0.134729	0.196365
AT4G26880	19.2306	0.47932	1.23156	16.4897	0.0113533	0.0240071
AT4G26890	24.9273	0.234634	1.34466	9.77	0.134678	0.196314
AT4G26900	139.436	1.49908	0.768163	9.20277	0.162492	0.22949
AT4G26910	150.396	0.194455	0.419627	8.45486	0.206636	0.280255
AT4G26920	97.6479	1.20383	0.558959	23.5069	0.000643315	0.00191418
AT4G26930	126.39	-0.0333568	0.596125	20.1036	0.00265422	0.00673204
AT4G26940	289.886	-0.452332	0.412342	24.7352	0.000382227	0.00120316
AT4G26950	42.2458	1.57296	1.18337	14.6441	0.0232129	0.0443555
AT4G26960	19.9466	3.11119	1.35088	31.0237	2.50869e-05	0.000100055
AT4G26965	91.9761	2.2965	0.420624	37.8718	1.1901e-06	5.86873e-06
AT4G26970	410.524	-0.535933	0.333354	23.6423	0.000607566	0.00182039
AT4G26980	78.8744	-0.556373	0.505153	10.5284	0.104092	0.158346
AT4G26990	72.8895	0.476044	0.629958	6.69252	0.350221	0.431117
AT4G27000	896.603	-3.25581	0.295258	232.036	2.81568e-47	9.7821e-46
AT4G27010	157.034	0.926301	0.494689	22.1665	0.00112957	0.00316712
AT4G27020	153.05	0.718477	0.51752	24.5612	0.000411589	0.00128673
AT4G27030	50.5442	1.73414	0.714842	18.7207	0.00466236	0.0110594
AT4G27040	158.556	-1.15722	0.48316	10.0544	0.12238	0.181266
AT4G27050	189.993	-1.41427	0.446005	37.8037	1.22713e-06	6.0408e-06
AT4G27052	7.49105	3.8777	1.80905	6.21847	0.399168	0.479282
AT4G27060	160.424	-0.574321	0.411528	14.6067	0.0235462	0.0449063
AT4G27070	97.8429	0.328048	0.572055	62.375	1.47981e-11	1.18809e-10
AT4G27080	161.901	-0.40346	0.50686	7.33811	0.290707	0.371187
AT4G27090	964.166	-3.26646	0.220262	415.085	1.59536e-86	1.53959e-84
AT4G27100	158.842	0.887049	0.334415	50.7139	3.38072e-09	2.20688e-08
AT4G27110	62.8809	2.14991	0.973552	22.4573	0.00100019	0.00284367
AT4G27120	529.429	-1.30135	0.314846	122.397	5.10993e-24	7.84983e-23
AT4G27130	500.047	-3.12004	0.275022	240.079	5.39967e-49	1.97519e-47
AT4G27140	22.8866	3.17142	1.62736	8.25735	0.219849	0.294824
AT4G27150	20.2998	-0.279629	1.58734	3.12235	0.793342	0.829051
AT4G27160	38.3228	0.0451243	1.0772	11.8886	0.0645018	0.105641
AT4G27170	36.439	1.46165	1.07378	8.89772	0.179413	0.2492
AT4G27180	394.419	-0.853521	0.440933	20.1508	0.00260325	0.00661763
AT4G27190	84.2462	1.56227	0.864164	15.8013	0.0148614	0.0302784
AT4G27200	2.59022	2.25552	1.92641	6.97912	0.322783	0.403603
AT4G27210	41.3395	2.29415	0.736871	23.2703	0.000710812	0.00209441
AT4G27220	110.382	2.36814	1.73159	3.23344	0.779028	0.817827
AT4G27230	121.682	-0.864752	0.56204	10.337	0.111157	0.167255
AT4G27240	244.972	-2.23894	0.323423	151.212	4.28755e-30	8.44372e-29
AT4G27250	25.3473	0.388365	1.56617	4.40723	0.621745	0.682316
AT4G27260	70.3951	0.311462	0.693417	11.3035	0.0794362	0.126095
AT4G27270	211.119	0.30914	0.337503	58.4184	9.42601e-11	7.11583e-10
AT4G27280	1365.96	-3.00721	0.181691	538.187	4.96818e-113	8.99931e-111
AT4G27290	55.3161	4.49331	0.994541	34.5605	5.24227e-06	2.34294e-05
AT4G27300	360.4	1.32394	0.329424	111.104	1.19708e-21	1.66047e-20
AT4G27310	398.74	-0.0207326	0.292241	87.9175	8.19926e-17	9.13598e-16
AT4G27320	463.555	-0.0686439	0.219485	58.1746	1.05622e-10	7.93467e-10
AT4G27330	13.3487	5.10716	1.9773	13.7077	0.0330773	0.0602381
AT4G27340	112.284	-0.738686	0.681907	3.46183	0.749041	0.792883
AT4G27350	274.85	0.282625	0.428965	52.0892	1.78937e-09	1.20213e-08
AT4G27360	8.24506	6.81828	2.54967	8.61741	0.196265	0.268479
AT4G27370	136.473	2.73384	0.470273	45.4304	3.84327e-08	2.26091e-07
AT4G27380	103.009	-0.116787	0.485372	10.5642	0.102815	0.156728
AT4G27390	49.1851	0.662124	0.959531	4.5661	0.600539	0.663408
AT4G27395	0.749009	1.45963	5.30898	0.822406	0.991459	NA
AT4G27400	15.6182	7.54291	1.81256	36.781	1.94275e-06	9.29082e-06
AT4G27410	414.094	0.194587	0.313855	220.375	8.65546e-45	2.80293e-43
AT4G27415	11.6854	0.695224	1.25842	15.4556	0.0169945	0.0339499
AT4G27420	45.9291	4.41519	1.34523	33.5558	8.19514e-06	3.55252e-05
AT4G27430	4043.49	-2.45284	0.186823	461.269	1.84235e-96	2.23678e-94
AT4G27435	2430.24	-3.79246	0.221843	651.121	2.17673e-137	6.89089e-135
AT4G27440	102.104	-1.96122	0.541243	74.9589	3.91383e-14	3.75775e-13
AT4G27450	368.738	-4.76841	0.379874	499.781	9.37528e-105	1.45674e-102
AT4G27460	136.814	1.86589	0.657181	17.2449	0.00842419	0.0185174
AT4G27470	112.718	-0.117922	0.748299	3.96515	0.681393	0.735222
AT4G27480	152.312	1.1468	0.489704	52.5258	1.46172e-09	9.89665e-09
AT4G27490	88.3173	0.784778	0.576498	18.0315	0.00615389	0.0140959
AT4G27500	58.1984	-0.29419	0.497187	47.8892	1.24339e-08	7.68848e-08
AT4G27510	77.089	0.153098	0.45655	15.7795	0.0149875	0.0304907
AT4G27520	1016.16	-0.972746	0.335047	100.851	1.66725e-19	2.10334e-18
AT4G27530	24.3623	1.65409	0.9131	11.2085	0.0821432	0.129784
AT4G27540	147.683	0.0980548	0.355029	33.6736	7.7773e-06	3.38787e-05
AT4G27550	81.3106	0.541173	0.593059	22.9554	0.000811566	0.00236089
AT4G27560	129.39	0.11957	0.602746	72.4747	1.26928e-13	1.17696e-12
AT4G27565	15.9816	2.00903	1.65066	3.64241	0.724937	0.772146
AT4G27570	29.5271	0.806255	1.30285	2.26103	0.894195	0.911882
AT4G27580	45.8751	-0.907166	0.682751	21.0414	0.00180348	0.0047917
AT4G27585	107.451	-1.1081	0.578156	16.9804	0.00935541	0.0202918
AT4G27590	10.294	8.48916	2.35427	15.4339	0.0171378	0.0341858
AT4G27595	271.872	1.66023	0.373274	78.8366	6.21222e-15	6.24782e-14
AT4G27597	8.69155	6.02349	2.25414	13.2228	0.0396317	0.0703514
AT4G27600	168.998	-1.11567	0.42121	13.0398	0.0424077	0.0744288
AT4G27610	206.187	-0.777221	0.355508	23.2983	0.000702499	0.00207226
AT4G27620	144.417	0.527443	0.455928	27.9164	9.74287e-05	0.000348233
AT4G27630	175.741	0.979276	0.497264	12.2991	0.055619	0.093345
AT4G27640	284.878	-0.31773	0.357277	29.8871	4.12988e-05	0.000158374
AT4G27650	245.256	0.267645	0.4536	34.8535	4.6004e-06	2.07579e-05
AT4G27652	1077.24	-2.11715	0.261176	228.563	1.55163e-46	5.30893e-45
AT4G27654	398.16	-0.353106	0.301293	397.896	7.92041e-83	7.00491e-81
AT4G27657	264.886	-1.14488	0.35867	109.76	2.28845e-21	3.13579e-20
AT4G27660	149.496	4.16955	0.479952	269.883	2.29811e-55	1.00703e-53
AT4G27670	20.2891	6.58664	2.08067	21.9527	0.00123498	0.00342469
AT4G27680	70.1386	-0.923343	0.653056	8.48468	0.2047	0.277969
AT4G27690	127.81	0.769167	0.551827	13.1829	0.0402217	0.0712084
AT4G27700	170.706	-1.8393	0.377926	36.853	1.88098e-06	9.01576e-06
AT4G27710	140.904	-0.581246	0.485792	13.4857	0.0359398	0.0646549
AT4G27720	561.728	0.0941048	0.367088	174.977	3.95441e-35	9.34737e-34
AT4G27730	187.731	2.14821	0.512491	35.6141	3.27595e-06	1.51366e-05
AT4G27740	87.8332	-1.08495	0.448567	111.322	1.07747e-21	1.49701e-20
AT4G27745	81.0509	-0.71258	0.849	3.24987	0.776895	0.816211
AT4G27750	141.509	-0.521267	0.427435	5.23854	0.513602	0.585805
AT4G27760	109.817	1.13658	0.617189	9.24075	0.160484	0.227128
AT4G27780	144.397	0.0868925	0.652599	10.6897	0.098452	0.151166
AT4G27790	71.376	0.0535226	0.513266	16.6658	0.0105932	0.0226229
AT4G27800	195.407	-0.935412	0.437274	21.0598	0.00178981	0.00475984
AT4G27810	16.5562	8.92211	1.96081	31.9853	1.64235e-05	6.76451e-05
AT4G27820	48.5715	0.8853	0.66538	60.0738	4.34824e-11	3.36274e-10
AT4G27830	158.374	0.306307	0.379814	41.5377	2.26863e-07	1.22501e-06
AT4G27840	138.93	-0.136768	0.406114	3.70464	0.716574	0.76514
AT4G27845	36.8495	1.8023	1.50837	8.75949	0.187563	0.258644
AT4G27850	44.3586	-0.391711	0.886909	2.99897	0.808976	0.842297
AT4G27852	3.88884	-0.15801	1.91536	1.69861	0.945229	0.954016
AT4G27860	153.45	-0.391906	0.373569	24.3186	0.000456267	0.00141233
AT4G27870	106.318	0.587423	0.53274	8.83136	0.183287	0.253624
AT4G27875	0.356891	1.9954	6.28794	1.02804	0.984527	NA
AT4G27880	117.48	0.130426	0.593283	9.21808	0.16168	0.228572
AT4G27885	1.63352	3.58611	3.53727	3.65695	0.722984	0.770653
AT4G27890	30.8497	1.85609	1.47297	6.09067	0.413111	0.492913
AT4G27900	73.5914	-0.136387	0.708625	16.7167	0.0103827	0.0222266
AT4G27910	322.312	0.9543	0.370456	73.8753	6.54037e-14	6.17452e-13
AT4G27920	6.12036	5.38707	2.31681	10.7238	0.0972954	0.149743
AT4G27940	117.567	2.74227	0.909077	21.1053	0.00175636	0.00468301
AT4G27950	20.5477	8.60943	1.81998	29.037	5.98626e-05	0.000222876
AT4G27960	1095.1	-2.1954	0.284556	203.199	3.9546e-41	1.14491e-39
AT4G27970	163.41	1.98086	0.608973	21.6373	0.00140841	0.00385013
AT4G27980	68.5665	2.60825	0.82952	24.0963	0.000501388	0.00153639
AT4G27990	119.247	-0.620914	0.609595	10.1415	0.118818	0.176818
AT4G28000	62.9741	1.51779	0.80984	24.7045	0.000387253	0.00121773
AT4G28005	5.92061	-0.529613	1.90287	5.97369	0.426143	0.505153
AT4G28010	30.9879	-0.928458	1.18075	9.51282	0.146725	0.210844
AT4G28020	87.6765	-1.51167	0.687997	14.6291	0.0233466	0.0445758
AT4G28025	114.557	-0.151519	0.607318	6.76164	0.343454	0.424576
AT4G28030	66.1826	-0.0671718	0.691306	4.993	0.544711	0.614107
AT4G28040	64.7165	1.05977	1.00463	7.79561	0.253463	0.331796
AT4G28050	88.2731	0.643599	0.632805	28.2322	8.49575e-05	0.000307355
AT4G28060	149.229	-1.85674	0.554204	32.6314	1.23445e-05	5.18404e-05
AT4G28068	1.14394	4.19329	4.5638	2.99848	0.809037	0.842335
AT4G28070	170.219	-0.556591	0.362978	18.3422	0.00543149	0.0126248
AT4G28080	335.16	-1.71119	0.270512	62.7531	1.2393e-11	1.00164e-10
AT4G28085	107.06	1.28043	0.587638	67.2527	1.49418e-12	1.29212e-11
AT4G28088	8.27271	0.771107	1.40689	8.34501	0.213901	0.288592
AT4G28090	40.234	1.03386	1.23135	8.27174	0.218863	0.29385
AT4G28100	95.3332	1.2077	0.668026	10.2422	0.114815	0.171964
AT4G28110	10.1668	6.14178	2.51005	13.0556	0.0421609	0.0740455
AT4G28130	46.6185	1.26689	0.851515	12.4648	0.0523682	0.0887023
AT4G28140	180.837	0.0876998	0.494697	209.366	1.92166e-42	5.80147e-41
AT4G28150	141.972	0.236759	0.652749	9.02161	0.172366	0.241166
AT4G28160	0	NA	NA	NA	NA	NA
AT4G28162	45.672	0.0446758	0.697223	10.5156	0.104551	0.158938
AT4G28170	25.2041	2.27688	1.09895	16.7081	0.010418	0.0222911
AT4G28180	27.9157	-5.5354	1.53609	48.4658	9.53625e-09	5.96531e-08
AT4G28190	105.209	1.74289	0.500201	23.7536	0.000579659	0.00174827
AT4G28200	234.89	-1.64924	0.403268	45.9033	3.09469e-08	1.84197e-07
AT4G28210	32.5032	1.17029	0.755349	11.1766	0.0830705	0.131047
AT4G28220	107.992	1.33423	0.433355	16.1094	0.0131785	0.0272924
AT4G28230	127.695	0.203437	0.483441	10.7841	0.0952834	0.147188
AT4G28240	216.62	-3.29401	0.506561	61.8217	1.91807e-11	1.52513e-10
AT4G28250	328.192	-0.35598	0.417238	32.5724	1.26711e-05	5.30872e-05
AT4G28260	432.723	-0.905197	0.339483	35.4363	3.54689e-06	1.62796e-05
AT4G28270	350.117	-2.38188	0.42183	57.2222	1.64711e-10	1.21553e-09
AT4G28280	13.2917	1.53324	1.08696	5.81861	0.443814	0.521637
AT4G28290	0	NA	NA	NA	NA	NA
AT4G28300	962.941	-0.773227	0.298039	129.584	1.5729e-25	2.60532e-24
AT4G28310	23.4108	1.03645	1.4002	3.23519	0.778801	0.817665
AT4G28320	90.5674	1.00641	0.588533	29.369	5.17936e-05	0.000195194
AT4G28330	40.7644	-1.69687	0.764992	8.25991	0.219673	0.29467
AT4G28340	38.312	2.88115	0.814236	36.1315	2.59908e-06	1.22055e-05
AT4G28350	127.019	2.2442	0.521877	183.877	5.09412e-37	1.29157e-35
AT4G28360	70.236	-1.48412	0.687166	12.6894	0.0482414	0.0828474
AT4G28362	1.83112	3.05861	3.63271	5.30523	0.505302	0.578325
AT4G28365	26.3362	1.83916	1.24724	16.985	0.00933865	0.0202619
AT4G28370	345.97	-1.27477	0.427055	28.8827	6.40267e-05	0.000237103
AT4G28380	463.555	-0.791382	0.290545	192.833	6.35409e-39	1.71773e-37
AT4G28390	227.017	-1.12737	0.479933	13.9336	0.0303866	0.0559911
AT4G28395	21.4966	1.52358	1.27368	12.5725	0.0503507	0.0858473
AT4G28397	11.1209	0.84787	2.09967	1.99546	0.920116	0.93309
AT4G28400	1640.15	-0.529013	0.261844	161.736	2.5398e-32	5.46226e-31
AT4G28405	77.8396	-1.66085	0.50061	65.27	3.79951e-12	3.18094e-11
AT4G28410	35.9458	3.53128	1.00717	18.2884	0.00555044	0.0128633
AT4G28420	71.6728	3.23602	1.0021	26.4488	0.000183611	0.000620538
AT4G28430	27.2656	2.97839	0.933146	27.4454	0.000119465	0.000419255
AT4G28440	105.792	-1.71069	0.470971	35.9191	2.85823e-06	1.33301e-05
AT4G28450	103.432	-0.130042	0.488108	13.7803	0.0321893	0.0588391
AT4G28460	41.4286	3.67522	0.86434	20.8345	0.00196452	0.00516568
AT4G28470	454.704	1.02096	0.305772	52.1101	1.77211e-09	1.19124e-08
AT4G28480	132.438	0.944524	0.459965	14.2752	0.0267084	0.0500994
AT4G28485	13.2818	-0.0794872	0.981748	14.259	0.026873	0.0503522
AT4G28490	234.535	2.56591	0.438033	58.5025	9.06299e-11	6.84636e-10
AT4G28500	475.662	-1.71788	0.292165	179.476	4.38345e-36	1.07829e-34
AT4G28510	163.479	-2.20784	0.508475	51.3629	2.50426e-09	1.65677e-08
AT4G28520	59.8837	2.30537	1.0483	14.055	0.0290275	0.0538677
AT4G28530	65.5507	-0.27685	0.79038	23.6905	0.000595312	0.00178942
AT4G28540	173.016	0.14056	0.673976	1.03937	0.984076	0.986491
AT4G28550	121.33	1.19518	0.500138	6.83528	0.336349	0.417179
AT4G28556	95.8388	-0.833054	0.572164	11.7584	0.0675819	0.109936
AT4G28560	59.4095	0.0603053	0.801723	17.5348	0.00750631	0.0167652
AT4G28570	316.245	-0.469657	0.25647	16.0738	0.0133634	0.0276331
AT4G28580	52.0581	2.06945	0.710834	30.4077	3.28788e-05	0.000128329
AT4G28590	60.1067	1.53806	0.949064	9.78533	0.133988	0.195493
AT4G28600	420.472	1.032	0.251554	34.5865	5.18176e-06	2.31681e-05
AT4G28610	252.936	-0.837769	0.258022	65.4742	3.45171e-12	2.90051e-11
AT4G28620	59.908	3.53674	1.44056	11.7417	0.0679852	0.110518
AT4G28630	151.385	1.08123	0.549668	22.3887	0.00102932	0.00291475
AT4G28640	115.119	0.384972	0.590682	30.5484	3.09098e-05	0.00012128
AT4G28650	39.9421	-0.137895	0.758495	10.0289	0.123439	0.182604
AT4G28652	0	NA	NA	NA	NA	NA
AT4G28660	36.938	-0.235754	0.970704	18.4891	0.00511931	0.0119888
AT4G28670	19.4417	-0.0743117	1.80896	8.20238	0.223648	0.299066
AT4G28680	64.6946	2.87101	0.975298	15.4892	0.0167745	0.0335539
AT4G28690	72.7438	0.578294	0.669756	26.2798	0.000197443	0.000663622
AT4G28700	45.6969	1.37086	0.950645	29.1729	5.64201e-05	0.000211127
AT4G28703	38.4678	1.26056	0.849709	8.07545	0.232628	0.309028
AT4G28706	142.432	0.733284	0.472411	21.6328	0.00141102	0.00385629
AT4G28710	505.471	1.07653	0.228999	35.4016	3.60218e-06	1.64976e-05
AT4G28720	10.6868	8.45318	2.4927	12.2003	0.0576465	0.0961569
AT4G28730	88.6101	-1.34457	0.462468	11.2043	0.0822639	0.129922
AT4G28740	50.4129	-1.032	0.826893	4.9356	0.552099	0.620646
AT4G28750	330.687	-3.55208	0.337989	238.285	1.30487e-48	4.70713e-47
AT4G28755	3.89235	6.80131	2.46285	16.6137	0.0108128	0.023015
AT4G28760	115.356	0.272931	0.639471	4.37872	0.625568	0.685667
AT4G28770	184.799	-1.41008	0.390033	67.6391	1.24548e-12	1.08202e-11
AT4G28775	13.9999	4.32217	1.34198	30.8034	2.76371e-05	0.000109402
AT4G28780	54.6508	5.35967	1.024	28.8603	6.46531e-05	0.000239213
AT4G28790	59.9287	7.16583	1.52361	20.5435	0.00221513	0.00574131
AT4G28800	77.1129	2.7299	0.892262	37.1267	1.66351e-06	8.04053e-06
AT4G28811	70.4522	2.57881	0.638652	35.719	3.12589e-06	1.44966e-05
AT4G28815	15.4956	7.48986	2.07282	16.8967	0.00967034	0.0208785
AT4G28820	74.0687	0.182793	0.677659	5.91778	0.432464	0.511125
AT4G28830	108.877	-0.224265	0.464488	12.3822	0.0539651	0.0909841
AT4G28840	88.1392	0.621784	0.603514	18.6138	0.00486804	0.011483
AT4G28850	67.4462	0.328121	0.858216	8.05555	0.234061	0.310624
AT4G28860	398.315	-0.566347	0.248281	61.9329	1.82066e-11	1.45246e-10
AT4G28870	4.09309	3.03308	1.98381	3.35834	0.762711	0.803687
AT4G28880	335.238	-2.06945	0.404415	57.9612	1.16686e-10	8.72583e-10
AT4G28890	14.3372	5.61244	1.95335	15.7518	0.0151498	0.0307397
AT4G28900	54.7174	1.14338	0.982329	6.76777	0.342859	0.424011
AT4G28910	347.85	-0.997023	0.281043	53.0695	1.13607e-09	7.75537e-09
AT4G28915	0.624818	1.19177	5.59282	1.06398	0.98307	NA
AT4G28920	53.7833	2.08069	0.908198	17.6923	0.00704905	0.015879
AT4G28930	7.03393	3.79063	1.75417	27.3446	0.000124787	0.000435944
AT4G28940	47.8303	2.37914	0.857141	29.7109	4.46083e-05	0.000170198
AT4G28950	34.2373	1.39356	1.13464	13.1194	0.0411787	0.0725802
AT4G28960	1.18698	2.00047	3.77301	2.82244	0.83078	0.860292
AT4G28970	5.44868	0.363928	2.44523	2.46728	0.872111	0.894045
AT4G28980	107.445	-1.32153	0.533779	14.9313	0.0207979	0.0403856
AT4G28990	69.426	-0.204487	0.918831	5.53756	0.476928	0.552269
AT4G29000	159.263	0.0951458	0.519217	16.2177	0.0126322	0.0263417
AT4G29010	389.354	-0.909657	0.282556	20.7902	0.0020008	0.00525047
AT4G29020	14.7377	3.51573	1.43296	6.03796	0.418951	0.498582
AT4G29030	21.3758	2.99913	1.39161	5.77535	0.44882	0.526178
AT4G29033	8.76758	7.47803	2.61207	10.0997	0.120516	0.178912
AT4G29035	8.79928	0.257628	1.45175	15.5972	0.0160874	0.0323418
AT4G29037	18.7581	3.10699	1.05305	18.8912	0.00435139	0.0104227
AT4G29040	434.784	-0.541223	0.297393	17.785	0.00679262	0.0153729
AT4G29050	63.0046	2.3164	0.679722	32.2307	1.4737e-05	6.11599e-05
AT4G29060	244.974	-0.732116	0.320173	14.1428	0.0280813	0.0523241
AT4G29070	147.239	-1.15986	0.562826	57.2061	1.65954e-10	1.22416e-09
AT4G29080	871.053	-1.6767	0.254532	161.799	2.46207e-32	5.29845e-31
AT4G29090	62.4687	1.84623	0.73057	58.5893	8.70301e-11	6.58323e-10
AT4G29100	588.037	-2.82878	0.31165	132.498	3.82651e-26	6.49376e-25
AT4G29103	11.4795	-0.666825	1.22689	4.64	0.590743	0.654528
AT4G29110	89.6903	-1.98535	0.440001	69.9208	4.24459e-13	3.82081e-12
AT4G29120	52.4782	-0.806873	0.802562	1.66216	0.948005	0.956334
AT4G29130	207.835	-2.15939	0.435833	30.4322	3.25274e-05	0.00012705
AT4G29140	87.4527	-2.10183	0.681258	18.9768	0.00420306	0.0101115
AT4G29150	37.7776	1.16901	1.22958	15.8391	0.0146443	0.0299147
AT4G29160	386.793	-1.03017	0.277694	94.455	3.59007e-18	4.28947e-17
AT4G29170	39.3292	1.99711	0.969974	22.5044	0.000980667	0.00279336
AT4G29180	48.7568	3.84456	1.29224	20.605	0.0021597	0.00561784
AT4G29190	378.369	-1.50338	0.424344	115.006	1.82079e-22	2.60784e-21
AT4G29200	45.3739	3.57659	1.10994	17.2573	0.00838263	0.0184404
AT4G29210	309.905	0.033566	0.31479	17.0117	0.00924016	0.0200732
AT4G29220	160.804	-0.364811	0.491665	4.94743	0.550573	0.619236
AT4G29230	657.715	-1.99704	0.254389	539.019	3.28664e-113	5.98539e-111
AT4G29240	22.7121	0.256567	0.989608	13.5671	0.0348645	0.0630091
AT4G29250	45.7108	1.27594	0.855755	13.8882	0.0309101	0.0567951
AT4G29260	81.8647	0.12933	0.771614	3.76108	0.708971	0.758893
AT4G29270	26.1355	8.75066	1.62652	60.6071	3.38798e-11	2.64061e-10
AT4G29273	5.04395	6.1844	2.28849	13.3975	0.0371407	0.0664977
AT4G29276	14.3483	2.4426	1.59035	4.00133	0.676497	0.730917
AT4G29280	7.64483	5.16694	2.12504	10.8719	0.0924175	0.143402
AT4G29281	7.16893	7.14029	2.13845	14.2226	0.0272456	0.0509743
AT4G29283	12.5881	4.99713	1.65243	13.8242	0.0316631	0.05799
AT4G29285	22.1041	5.75184	1.41194	25.2003	0.000313491	0.00100758
AT4G29290	14.9177	6.80889	1.85916	20.4299	0.00232115	0.00598314
AT4G29300	8.61763	4.22451	2.04381	8.40437	0.209949	0.284203
AT4G29305	10.7541	6.59051	2.20282	11.8148	0.0662302	0.108023
AT4G29310	91.992	1.52892	0.641231	33.1122	9.97715e-06	4.25798e-05
AT4G29330	133.109	-0.436548	0.572025	12.1048	0.0596723	0.0989606
AT4G29340	54.7006	0.787499	0.680142	5.04432	0.538141	0.607757
AT4G29350	1118.74	-1.70033	0.253586	200.436	1.53283e-40	4.36316e-39
AT4G29360	88.8658	0.235012	0.566328	0.760861	0.993082	0.993898
AT4G29370	43.6322	2.90023	1.72575	5.43853	0.488918	0.56327
AT4G29380	281.131	0.847567	0.322671	28.0572	9.16616e-05	0.000329288
AT4G29390	48.6431	-3.08407	0.789872	53.9638	7.50225e-10	5.216e-09
AT4G29400	54.4891	0.835803	0.700194	11.9389	0.0633451	0.104032
AT4G29410	146.025	-1.21513	0.429324	31.9599	1.66087e-05	6.83496e-05
AT4G29415	0.704722	5.13398	6.17339	1.8488	0.933066	NA
AT4G29420	67.0276	-0.996753	0.87229	8.22583	0.222021	0.29723
AT4G29430	51.5327	-0.14801	0.632655	4.80435	0.569141	0.635583
AT4G29440	590.257	1.97749	0.260962	150.327	6.59942e-30	1.28769e-28
AT4G29450	41.0561	-0.464517	0.884554	15.7738	0.0150209	0.0305385
AT4G29460	12.6315	2.08459	1.44375	12.3609	0.0543842	0.0915957
AT4G29470	23.4542	1.9386	1.09569	33.1494	9.81408e-06	4.1942e-05
AT4G29480	143.019	-1.0748	0.458722	34.2943	5.90196e-06	2.61879e-05
AT4G29490	151.919	-1.32458	0.514587	13.0317	0.0425351	0.0746176
AT4G29510	89.3481	-0.336645	0.505098	9.25456	0.15976	0.226254
AT4G29520	103.016	0.512518	0.610438	18.5318	0.00503196	0.0118167
AT4G29530	45.2161	0.110194	0.963239	7.72025	0.259323	0.338135
AT4G29540	73.2536	1.14653	0.908795	15.3553	0.0176659	0.0350575
AT4G29548	5.08132	2.8654	1.92924	4.87058	0.560516	0.627856
AT4G29550	41.373	1.95776	0.988436	15.9059	0.014268	0.0292537
AT4G29560	66.7779	2.25645	0.841817	13.9763	0.0299019	0.0552422
AT4G29570	19.5738	4.52927	2.28464	9.24766	0.160121	0.2267
AT4G29580	46.3642	0.384405	0.921711	25.5379	0.000271375	0.000884469
AT4G29590	79.2099	-0.861217	0.83737	12.1055	0.0596573	0.098941
AT4G29600	19.1761	0.90526	1.46631	16.2378	0.0125328	0.0261681
AT4G29610	35.1813	8.9607	2.17805	16.3817	NA	NA
AT4G29620	48.7635	5.10988	1.33116	24.3215	0.000455704	0.00141072
AT4G29630	17.5918	2.95902	1.93372	7.7438	0.25748	0.336068
AT4G29640	18.3054	4.12409	1.6665	15.6387	0.0158303	0.0319065
AT4G29650	42.4677	5.19187	1.00732	33.1901	9.63872e-06	4.1255e-05
AT4G29654	22.4835	1.76781	1.22542	8.15164	0.227203	0.303046
AT4G29658	93.9118	0.872191	0.645766	6.8007	0.339672	0.420623
AT4G29660	159.874	0.691255	0.416522	114.893	1.92298e-22	2.75072e-21
AT4G29670	534.095	0.933908	0.279502	440.14	6.49958e-92	7.14806e-90
AT4G29680	135.716	-0.542351	0.663379	9.67388	0.139075	0.201656
AT4G29690	38.8827	-0.999594	1.09522	6.6634	0.3531	0.434014
AT4G29700	59.0482	1.29204	0.942107	36.2596	2.45415e-06	1.15779e-05
AT4G29710	11.8768	6.87998	2.02033	23.4064	0.000671192	0.00198909
AT4G29720	172.142	-2.24991	0.472368	25.6352	0.000260309	0.000852091
AT4G29730	109.68	0.486946	0.672491	2.91613	0.819297	0.851212
AT4G29735	183.133	-1.22162	0.482713	15.4741	0.0168732	0.0337255
AT4G29740	34.8621	7.2749	1.69681	28.2502	8.42949e-05	0.000305088
AT4G29750	97.4241	-0.572125	0.516433	9.45088	0.149763	0.214409
AT4G29760	27.2343	2.45291	1.57	16.2264	0.012589	0.0262658
AT4G29770	55.3396	1.5603	1.16065	4.71751	0.580521	0.645588
AT4G29780	2771.32	1.05624	0.243657	185.714	2.07345e-37	5.32075e-36
AT4G29790	586.723	0.30799	0.266837	14.1576	0.0279243	0.0520802
AT4G29800	82.9398	2.49578	0.726215	30.3532	3.36738e-05	0.000131107
AT4G29810	160.25	1.14519	0.345552	77.4372	1.20767e-14	1.19682e-13
AT4G29820	72.7536	-2.48042	0.724776	31.8165	1.76933e-05	7.25401e-05
AT4G29830	59.3682	-1.34345	0.654488	16.9697	0.00939533	0.0203583
AT4G29840	172.539	-0.49063	0.690181	13.1906	0.0401075	0.0710397
AT4G29850	8.92081	0.379082	1.2053	8.52874	0.201867	0.274734
AT4G29860	95.3443	1.86381	0.546015	27.7429	0.000105035	0.000373176
AT4G29870	114.813	-1.83758	0.526723	27.8062	0.000102194	0.000363884
AT4G29880	162.215	-0.949131	0.407602	16.2927	0.0122663	0.0256734
AT4G29890	183.34	0.438624	0.425247	24.7405	0.000381365	0.00120089
AT4G29900	806.945	0.208449	0.239039	166.01	3.15489e-33	6.9984e-32
AT4G29905	397.163	-3.65707	0.331912	346.362	9.32143e-72	6.25238e-70
AT4G29910	120.536	1.64921	0.625549	21.7943	0.00131929	0.00362937
AT4G29920	142.057	-0.0144093	0.752098	29.0556	5.93802e-05	0.000221372
AT4G29930	139.176	4.08581	0.704206	65.6353	3.19974e-12	2.69949e-11
AT4G29940	690.997	-1.0509	0.251279	119.922	1.69191e-23	2.53921e-22
AT4G29950	480.2	-0.26929	0.297769	127.939	3.4907e-25	5.67101e-24
AT4G29960	168.451	-0.382664	0.41814	4.70004	0.58282	0.647741
AT4G29970	104.574	1.19269	0.560362	45.1907	4.28916e-08	2.50927e-07
AT4G29980	34.6756	1.86093	0.763605	8.85998	0.181607	0.251753
AT4G29990	267.873	-0.551851	0.35416	29.9557	4.00773e-05	0.000154038
AT4G30000	59.0983	0.83101	0.980559	3.62691	0.727016	0.774044
AT4G30010	246.987	-1.80697	0.315528	76.802	1.63273e-14	1.60678e-13
AT4G30020	425.951	0.173258	0.297234	65.5951	3.26083e-12	2.74839e-11
AT4G30030	59.7327	10.4106	1.77821	36.8219	1.90741e-06	9.1308e-06
AT4G30040	44.9087	2.97885	1.24765	13.188	0.0401454	0.0710937
AT4G30050	29.2513	1.1588	1.36358	5.79944	0.446028	0.523649
AT4G30060	145.507	1.04883	0.679959	18.0452	0.0061202	0.0140301
AT4G30064	2.54773	5.92097	2.88214	10.3557	0.110449	0.166311
AT4G30067	5.54791	3.80648	2.19388	13.9283	0.030448	0.0560768
AT4G30070	11.3973	6.32115	1.93883	25.728	0.000250171	0.000822814
AT4G30072	4.07916	7.18127	2.49604	18.7189	0.00466566	0.0110649
AT4G30074	7.65764	7.84892	2.23347	14.0648	0.0289204	0.0536926
AT4G30080	236.127	0.55753	0.290883	19.8448	0.00295112	0.00740633
AT4G30090	111.475	2.17262	0.613492	49.3964	6.21057e-09	3.95582e-08
AT4G30097	0	NA	NA	NA	NA	NA
AT4G30100	747.748	1.11455	0.29661	88.2214	7.09117e-17	7.92736e-16
AT4G30110	573.958	-1.43634	0.248238	149.906	8.10038e-30	1.57601e-28
AT4G30120	116.514	0.82206	0.511648	35.4654	3.50105e-06	1.60845e-05
AT4G30130	190.827	-0.718934	0.413056	38.5679	8.69805e-07	4.37265e-06
AT4G30140	16.9478	3.0498	1.65908	7.3521	0.289509	0.370034
AT4G30150	208.072	1.39303	0.431705	48.252	1.05224e-08	6.54712e-08
AT4G30160	624.583	-0.102891	0.274649	80.2979	3.10077e-15	3.17127e-14
AT4G30170	9.24502	2.5568	1.95338	2.83315	0.829478	0.859364
AT4G30180	7.89335	7.42422	2.07868	14.6847	0.0228563	0.0437927
AT4G30190	404.9	-0.324672	0.355603	14.9466	0.0206763	0.0401868
AT4G30200	332.134	-1.22217	0.268018	77.4027	1.22764e-14	1.21555e-13
AT4G30210	1494.83	0.161467	0.263353	291.44	5.57934e-60	2.79156e-58
AT4G30220	88.1097	-1.02888	0.644084	8.22774	0.221889	0.297065
AT4G30230	50.1106	0.626064	0.94036	16.153	0.0129559	0.0269153
AT4G30240	556.803	-0.603221	0.316199	175.283	3.40528e-35	8.07188e-34
AT4G30250	350.532	0.361474	0.331803	169.349	6.18217e-34	1.40354e-32
AT4G30260	288.989	-0.667726	0.291658	39.7205	5.16913e-07	2.67646e-06
AT4G30270	1616.35	0.981614	0.225847	194.756	2.47804e-39	6.80769e-38
AT4G30280	417.566	4.32008	0.429842	372.7	2.05848e-77	1.5847e-75
AT4G30290	27.6131	3.96134	1.2125	29.0487	5.95606e-05	0.000221898
AT4G30300	12.8858	1.19401	1.22598	9.16615	0.164447	0.231837
AT4G30310	470.832	-1.89747	0.251696	93.2807	6.30186e-18	7.44812e-17
AT4G30320	29.501	-0.36624	1.28016	5.26992	0.509689	0.582166
AT4G30330	95.8995	-0.763225	0.519899	9.54032	0.145393	0.209321
AT4G30340	135.632	0.356829	0.499331	23.3465	0.000688358	0.00203533
AT4G30350	975.335	1.58088	0.253055	213.157	2.99206e-43	9.20527e-42
AT4G30360	114.587	0.708823	0.479742	39.314	6.21141e-07	3.18256e-06
AT4G30370	73.0343	-0.0389756	0.593739	4.74468	0.576951	0.642336
AT4G30380	41.5454	2.51949	0.942106	13.3759	0.0374407	0.0669445
AT4G30390	88.8403	-0.399837	0.469825	19.4004	0.00353821	0.0086999
AT4G30400	55.5285	0.208303	0.506342	35.4715	3.49147e-06	1.6047e-05
AT4G30410	64.0576	-0.186603	0.607885	12.3203	0.0551924	0.0927439
AT4G30420	104.4	4.95111	0.601952	89.4294	3.98062e-17	4.51711e-16
AT4G30430	49.2467	2.65992	0.767801	18.6246	0.00484684	0.0114409
AT4G30440	1806.24	-1.73736	0.239161	139.666	1.17898e-27	2.11972e-26
AT4G30450	94.999	-2.87203	0.533728	79.9809	3.60553e-15	3.6753e-14
AT4G30460	231.111	-2.1942	0.310696	97.8077	7.19017e-19	8.83397e-18
AT4G30470	747.098	1.50528	0.233099	125.316	1.24385e-24	1.96976e-23
AT4G30480	143.028	-0.0027533	0.435525	8.93698	0.177154	0.246609
AT4G30490	442.501	-1.79279	0.351548	96.8996	1.1117e-18	1.357e-17
AT4G30500	50.7192	-0.165186	0.788197	5.35982	0.498558	0.572153
AT4G30510	104.839	-0.198657	0.66567	4.67023	0.586749	0.650904
AT4G30520	174.309	-0.646405	0.618942	16.3109	0.0121788	0.025517
AT4G30530	1213.57	-0.747792	0.225506	929.296	1.74184e-197	1.90327e-194
AT4G30540	33.9362	3.61733	0.986425	19.122	0.00396244	0.00961114
AT4G30550	148.602	-0.351329	0.373449	31.636	1.91593e-05	7.80028e-05
AT4G30560	104.485	3.98707	0.789559	37.1496	1.64648e-06	7.96164e-06
AT4G30570	52.5041	-0.431258	0.691279	9.99207	0.124986	0.184521
AT4G30580	112.404	-1.16776	0.553297	5.83686	0.441711	0.519661
AT4G30590	11.4745	3.43956	1.78674	8.05491	0.234108	0.310661
AT4G30600	2096.25	-0.123411	0.230972	331.376	1.53283e-68	9.66879e-67
AT4G30610	123.716	1.81	0.536575	30.6235	2.99079e-05	0.000117672
AT4G30620	34.9256	-0.306766	0.753356	1.13278	0.980075	0.982977
AT4G30630	179.736	-0.905832	0.427593	22.951	0.000813056	0.00236421
AT4G30640	20.6003	0.361951	1.28517	2.64771	0.851584	0.877436
AT4G30650	118.86	-1.29471	0.627454	123.357	3.21187e-24	4.98377e-23
AT4G30660	7.77238	-1.10354	1.55733	3.94972	0.68348	0.737233
AT4G30662	5.27876	2.82393	2.14295	9.82173	0.132363	0.193447
AT4G30670	55.0108	1.90818	0.815979	30.5285	3.11818e-05	0.000122262
AT4G30680	52.552	1.16201	0.752941	7.67158	0.263165	0.342261
AT4G30690	360.765	-1.85263	0.33603	146.69	3.87488e-29	7.33671e-28
AT4G30700	61.3635	3.26846	0.900297	24.6207	0.000401315	0.00125845
AT4G30710	158.112	0.847626	0.601948	16.2848	0.0123042	0.0257446
AT4G30720	194.027	0.558389	0.656788	4.07571	0.666431	0.722116
AT4G30730	6.78969	3.75994	1.96743	4.2949	0.636836	0.69561
AT4G30740	15.6174	1.58467	1.00652	12.1828	0.0580121	0.0966811
AT4G30750	78.6347	-1.89287	0.569523	26.3057	0.000195262	0.000656878
AT4G30760	185.654	-2.7927	0.434034	72.601	1.19565e-13	1.11173e-12
AT4G30770	31.1033	1.1967	0.950011	17.2918	0.00826861	0.0182182
AT4G30780	61.752	2.40328	0.984659	11.9193	0.0637933	0.104648
AT4G30790	681.703	-0.251777	0.298489	60.3599	3.80346e-11	2.95492e-10
AT4G30800	52.3987	0.189918	0.541144	33.49	8.43809e-06	3.65176e-05
AT4G30810	119.967	0.56695	0.604267	3.84417	0.697755	0.749415
AT4G30820	267.497	-0.579464	0.451144	18.6428	0.00481137	0.0113667
AT4G30825	98.3785	1.15381	0.66442	11.03	0.0874529	0.13689
AT4G30830	244.785	0.590979	0.478899	61.0286	2.78119e-11	2.18477e-10
AT4G30840	30.0064	0.793074	1.33051	4.76094	0.57482	0.640595
AT4G30845	6.0023	3.34583	2.21899	4.47828	0.612239	0.674018
AT4G30850	87.612	1.11848	0.489951	25.0122	0.000339684	0.00108262
AT4G30860	59.8223	5.28311	1.00554	51.1828	2.72187e-09	1.79339e-08
AT4G30870	96.3016	2.84607	0.590424	58.2651	1.01255e-10	7.61167e-10
AT4G30872	7.6967	2.67927	1.86304	5.6852	0.459361	0.535682
AT4G30880	14.4482	0.217113	1.31618	10.6082	0.101266	0.154806
AT4G30890	137.999	-0.0407898	0.455049	8.21844	0.222533	0.297752
AT4G30900	236.512	-0.912464	0.374171	63.6193	8.25322e-12	6.73804e-11
AT4G30910	833.49	-3.37865	0.286001	559.002	1.61881e-117	3.26392e-115
AT4G30920	326.688	-0.457361	0.401711	115.123	1.72025e-22	2.46802e-21
AT4G30930	61.3004	-1.77084	0.691168	7.05244	0.316025	0.397
AT4G30935	128.037	0.124732	0.55666	2.59188	0.858047	0.882886
AT4G30940	37.4349	0.353655	1.3154	4.21593	0.647481	0.705352
AT4G30950	271.971	-0.923288	0.311269	39.3498	6.11181e-07	3.1358e-06
AT4G30960	1330.1	-2.37133	0.230583	133.842	1.9941e-26	3.41833e-25
AT4G30970	93.6746	0.697866	0.877757	8.8912	0.17979	0.249632
AT4G30975	77.7527	3.96352	1.14905	31.4267	2.10102e-05	8.49156e-05
AT4G30980	105.39	0.915092	0.592274	24.0728	0.000506393	0.00155021
AT4G30990	940.106	-0.311128	0.233035	10.0095	0.124254	0.183569
AT4G30993	1072.21	-0.761711	0.257782	136.013	6.95048e-27	1.21483e-25
AT4G30996	220.76	0.130258	0.474119	53.7103	8.43897e-10	5.83136e-09
AT4G31000	592.865	1.43747	0.243908	388.505	8.26791e-81	6.93215e-79
AT4G31010	76.588	1.0859	0.740935	6.22374	0.398599	0.47872
AT4G31020	103.72	0.611728	0.518815	6.95959	0.324601	0.405532
AT4G31030	11.6211	1.07062	1.05597	8.59954	0.197383	0.26977
AT4G31040	118.636	-0.0804057	0.51701	7.33632	0.290861	0.371351
AT4G31050	16.9782	1.04111	0.966161	9.91189	0.128412	0.188735
AT4G31060	62.8372	-1.79753	0.631589	76.3888	1.9865e-14	1.94252e-13
AT4G31070	5.7602	-1.4145	1.97075	8.04921	0.23452	0.311123
AT4G31073	0	NA	NA	NA	NA	NA
AT4G31075	0	NA	NA	NA	NA	NA
AT4G31080	232.837	-2.75941	0.465495	58.7409	8.10821e-11	6.14703e-10
AT4G31100	57.7137	1.62098	0.913944	7.63737	0.265892	0.345278
AT4G31110	85.9102	0.198712	0.688735	5.64342	0.464295	0.540616
AT4G31115	142.245	-1.20377	0.429361	42.6882	1.34442e-07	7.44841e-07
AT4G31120	121.422	0.47445	0.477185	18.8682	0.00439212	0.0105096
AT4G31130	164.399	-0.982521	0.396619	47.8963	1.23937e-08	7.6678e-08
AT4G31140	208.354	-0.650207	0.48424	27.6212	0.00011072	0.000391279
AT4G31150	136.303	-2.72463	0.576921	28.7097	6.9034e-05	0.000254283
AT4G31160	399.997	-0.544518	0.388781	4.84407	0.563963	0.630841
AT4G31170	665.608	-1.69006	0.233087	219.77	1.16475e-44	3.75748e-43
AT4G31180	316.791	-1.47575	0.469563	18.8222	0.00447468	0.0106823
AT4G31190	18.832	0.621834	0.898283	4.25591	0.642088	0.700263
AT4G31196	2.22307	3.66411	3.3744	4.22087	0.646815	0.704759
AT4G31200	81.8298	-0.640826	0.651259	3.46315	0.748866	0.792747
AT4G31210	96.4492	1.13755	0.775403	8.38494	0.211236	0.285648
AT4G31230	114.615	2.38714	0.709541	17.3766	0.00799457	0.017682
AT4G31240	119.333	0.496839	0.711672	7.86947	0.247823	0.325748
AT4G31248	0	NA	NA	NA	NA	NA
AT4G31250	5.0874	-2.15121	1.83215	2.5282	0.865298	0.888351
AT4G31260	4.76339	1.28221	1.88409	7.05823	0.315496	0.396497
AT4G31265	1.32926	-2.20838	3.86696	3.56321	0.735542	0.781304
AT4G31270	92.3033	0.29703	0.64049	8.40284	0.210051	0.284317
AT4G31280	0	NA	NA	NA	NA	NA
AT4G31290	68.8427	1.85074	0.81929	19.3577	0.00360036	0.00883541
AT4G31300	176.42	0.60467	0.433008	16.2173	0.0126337	0.026343
AT4G31310	70.2823	-1.43339	0.762242	11.8827	0.0646375	0.105828
AT4G31320	35.9232	2.81394	1.33062	11.6614	0.0699639	0.113164
AT4G31330	62.141	-1.01714	0.630986	20.3086	0.00243991	0.00625072
AT4G31340	618.69	0.327336	0.242406	81.9519	1.41121e-15	1.47673e-14
AT4G31350	211.703	-0.5526	0.462385	13.3873	0.0372813	0.066721
AT4G31351	18.0796	0.406747	0.911496	17.6322	0.00722013	0.016204
AT4G31354	89.8227	-0.515779	0.453349	129.186	1.90735e-25	3.14698e-24
AT4G31355	0	NA	NA	NA	NA	NA
AT4G31360	96.146	4.44055	0.51251	77.9036	9.67728e-15	9.6383e-14
AT4G31370	29.0691	2.77658	1.09104	12.0813	0.0601796	0.0996657
AT4G31380	12.5122	0.916022	1.26895	13.9658	0.0300211	0.0554171
AT4G31390	215.42	1.30897	0.320053	49.7053	5.38592e-09	3.45002e-08
AT4G31398	66.211	0.291912	0.526922	44.3863	6.19623e-08	3.55797e-07
AT4G31400	91.6455	1.27326	0.520961	16.9279	0.00955204	0.0206574
AT4G31405	73.2643	-1.16148	0.492529	75.8026	2.62338e-14	2.54545e-13
AT4G31408	64.3057	-0.636361	0.670421	30.9736	2.56456e-05	0.000102103
AT4G31410	173.801	-1.7427	0.395443	74.4916	4.88413e-14	4.65635e-13
AT4G31420	251.922	-1.04531	0.490751	24.4311	0.000434992	0.00135204
AT4G31430	168.586	0.335394	0.441764	18.0822	0.00602999	0.0138424
AT4G31440	34.2569	-0.323836	0.749155	16.2176	0.0126323	0.0263417
AT4G31441	5.03225	-0.842004	1.8759	2.56483	0.861142	0.885184
AT4G31450	235.171	-0.550987	0.414066	14.3009	0.0264497	0.0496912
AT4G31460	219.408	-1.60549	0.386787	26.7579	0.000160735	0.000549179
AT4G31470	7.06002	4.97271	2.19382	15.5089	0.0166473	0.033327
AT4G31480	518.126	-1.0535	0.362995	24.4009	0.000440606	0.00136823
AT4G31490	271.652	0.311753	0.321797	13.6028	0.0344022	0.0622658
AT4G31500	518.823	-1.37251	0.328335	89.5237	3.80505e-17	4.32367e-16
AT4G31510	148.995	-0.436329	0.445412	40.8477	3.1028e-07	1.6502e-06
AT4G31520	82.158	0.972275	0.668714	21.522	0.00147756	0.00401809
AT4G31530	63.9019	-0.509378	0.506291	5.54064	0.476559	0.551879
AT4G31540	2.17035	0.679242	2.53417	0.52055	0.997579	0.997874
AT4G31550	573.514	2.24692	0.271226	155.299	5.85819e-31	1.19683e-29
AT4G31560	69.4636	-0.313829	0.425781	14.5428	0.0241269	0.0458794
AT4G31570	1150.67	-0.523815	0.339147	103.333	5.05592e-20	6.51672e-19
AT4G31580	437.692	-0.514363	0.323554	41.5049	2.30269e-07	1.24222e-06
AT4G31590	213.798	1.64489	0.45301	27.9642	9.54307e-05	0.000341632
AT4G31600	128.615	0.866376	0.582849	6.00286	0.422869	0.502362
AT4G31610	57.703	1.41908	1.00346	3.79193	0.704809	0.755458
AT4G31615	29.3113	9.24971	2.13074	15.5077	0.0166551	0.0333388
AT4G31620	61.9308	0.841276	0.94635	4.90939	0.555486	0.6235
AT4G31630	51.493	3.08374	1.25494	13.3199	0.0382281	0.0681742
AT4G31640	22.0976	-1.54089	1.37776	4.34054	0.630696	0.689993
AT4G31650	85.9628	0.761048	0.654069	10.5009	0.105083	0.159646
AT4G31660	37.9954	2.57829	1.12841	10.6964	0.0982259	0.150887
AT4G31670	142.139	-0.198367	0.544236	5.27942	0.508506	0.581148
AT4G31680	43.9996	9.3148	1.7938	36.0085	2.74614e-06	1.2841e-05
AT4G31685	16.1668	3.23937	1.49447	12.0078	0.0617947	0.101887
AT4G31690	26.8143	4.60798	1.21006	30.9928	2.54297e-05	0.000101315
AT4G31695	2.34163	0.735104	2.45769	5.00479	0.543199	0.612652
AT4G31700	403.985	-2.01702	0.352	59.0683	6.95816e-11	5.29649e-10
AT4G31710	61.4275	0.459349	1.09587	15.9239	0.0141683	0.0290775
AT4G31715	1.21466	3.52212	3.17276	5.54185	0.476414	0.551773
AT4G31720	134.04	-1.5888	0.584864	20.7481	0.00203584	0.0053317
AT4G31730	86.5548	-0.875937	0.716218	21.1597	0.00171723	0.00459171
AT4G31740	0	NA	NA	NA	NA	NA
AT4G31750	325.744	-0.610998	0.348711	14.2964	0.0264951	0.0497626
AT4G31760	135.912	-1.24265	0.6396	9.74162	0.135963	0.197873
AT4G31770	188.696	-1.20269	0.389502	88.743	5.5264e-17	6.215e-16
AT4G31780	820.185	0.655958	0.314578	534.478	3.13013e-112	5.60989e-110
AT4G31790	82.9201	-0.56501	0.45358	11.7216	0.068476	0.111209
AT4G31800	4505.97	3.48203	0.206902	1262.69	1.29462e-269	4.87252e-266
AT4G31805	94.947	1.02869	0.840864	15.2728	0.0182382	0.0360285
AT4G31810	77.2344	-0.0621745	0.821671	6.14148	0.407529	0.487352
AT4G31820	249.579	0.289679	0.401249	23.6618	0.000602595	0.00180827
AT4G31830	13.2624	0.0446638	1.44752	5.76113	0.450474	0.527716
AT4G31840	83.7551	0.948117	0.627366	9.42241	0.151179	0.216066
AT4G31850	61.7502	0.588424	0.888484	9.89475	0.129155	0.189552
AT4G31860	225.562	-0.676438	0.401742	25.2664	0.000304766	0.000982241
AT4G31870	21.9423	0.330652	1.22716	4.86645	0.561053	0.628291
AT4G31875	0	NA	NA	NA	NA	NA
AT4G31880	600.675	-1.1493	0.221817	99.0562	3.94846e-19	4.90812e-18
AT4G31890	73.968	1.3811	0.933164	29.6797	4.52204e-05	0.00017232
AT4G31895	0.882943	0.634122	4.98815	2.57212	0.860311	NA
AT4G31900	102.418	1.59086	1.56202	5.83969	0.441386	0.51938
AT4G31910	46.5975	0.991049	0.791781	23.6411	0.000607869	0.0018207
AT4G31920	200.827	-0.0388278	0.374208	143.432	1.88954e-28	3.48418e-27
AT4G31930	39.5469	1.66105	0.880614	26.462	0.000182572	0.000617377
AT4G31940	39.1507	3.235	1.49782	6.58682	0.360752	0.441721
AT4G31950	28.9144	2.30063	1.21975	8.97342	0.175079	0.244262
AT4G31960	25.2811	2.64431	1.29732	7.69725	0.261133	0.340141
AT4G31970	74.499	-0.27186	0.834962	14.2731	0.0267296	0.0501309
AT4G31980	238.993	-0.37584	0.310104	46.2555	2.63323e-08	1.57756e-07
AT4G31985	479.664	-3.03539	0.319645	171.224	2.4735e-34	5.69578e-33
AT4G31990	226.65	-0.468515	0.439685	6.79117	0.340592	0.421546
AT4G32000	127.088	1.45302	0.458849	28.4276	7.80435e-05	0.000283919
AT4G32010	967.798	-0.162843	0.17737	272.068	7.83289e-56	3.48651e-54
AT4G32020	3213.33	-1.63179	0.246174	161.415	2.97036e-32	6.37208e-31
AT4G32030	843.927	0.922827	0.314277	90.8512	2.01654e-17	2.32334e-16
AT4G32040	181.02	-0.26281	0.434818	32.2675	1.44998e-05	6.02197e-05
AT4G32050	93.1416	0.860733	0.746797	16.0582	0.0134452	0.0277785
AT4G32060	1174.4	-1.70337	0.340547	141.76	4.26157e-28	7.76922e-27
AT4G32070	674.879	-1.10605	0.271697	78.6268	6.8634e-15	6.8823e-14
AT4G32080	40.7254	0.872939	1.06331	10.2706	0.113707	0.170569
AT4G32090	20.9611	2.52048	1.25032	13.0581	0.0421222	0.0739813
AT4G32100	10.3691	8.25007	2.31387	17.3107	0.00820668	0.0181003
AT4G32105	23.3631	2.88318	1.8796	9.59161	0.142937	0.20632
AT4G32110	18.1072	0.401902	1.62332	4.17694	0.652746	0.709829
AT4G32120	116.961	-0.754118	0.729747	5.60423	0.46895	0.544893
AT4G32130	165.762	-0.397206	0.438794	8.17347	0.225668	0.301243
AT4G32140	157.948	0.452314	0.439252	27.972	9.51108e-05	0.000340667
AT4G32150	678.106	-2.23075	0.286377	106.309	1.20677e-20	1.59926e-19
AT4G32160	270.472	0.481835	0.366284	19.7293	0.0030939	0.00772574
AT4G32170	16.743	6.99954	2.09029	13.0828	0.0417405	0.0734252
AT4G32175	86.2364	1.5758	0.633449	15.2777	0.0182033	0.0359782
AT4G32180	346.642	0.302228	0.355731	11.309	0.0792829	0.125893
AT4G32190	410.484	1.28771	0.31682	387.858	1.13902e-80	9.503e-79
AT4G32200	65.9573	0.404679	0.544885	18.7358	0.00463384	0.011001
AT4G32205	19.5846	-1.03811	1.30139	5.04547	0.537995	0.607639
AT4G32208	5.47067	1.82808	1.38009	12.5419	0.050916	0.086676
AT4G32210	9.05505	-0.879064	1.30852	7.69189	0.261556	0.340587
AT4G32212	2.87736	0.612911	1.77408	3.14535	0.790396	0.82664
AT4G32215	5.06617	0.206695	2.22579	0.983354	0.986235	0.988336
AT4G32220	23.206	-1.65172	1.44039	8.76076	0.187487	0.258549
AT4G32230	11.2612	6.19221	2.6365	9.15996	0.16478	0.232208
AT4G32240	153.727	-1.32987	0.363722	28.0228	9.30399e-05	0.000333708
AT4G32250	181.381	-1.11299	0.3783	33.2943	9.20323e-06	3.95359e-05
AT4G32260	688.305	-2.09141	0.355098	70.2976	3.55266e-13	3.20905e-12
AT4G32265	1.15022	0.663711	3.84337	1.6047	0.952239	0.959859
AT4G32270	63.1637	-1.15709	0.550844	7.29498	0.294427	0.374873
AT4G32272	117.689	-0.332586	0.450456	15.8237	0.0147319	0.0300539
AT4G32280	44.8966	-1.78622	0.986714	19.2483	0.00376414	0.00918807
AT4G32285	612.15	-0.948474	0.269634	57.7607	1.28128e-10	9.53865e-10
AT4G32290	55.7297	1.42096	0.685245	11.4219	0.0761798	0.121619
AT4G32295	58.3032	-0.234075	0.740782	16.435	0.0116004	0.0244578
AT4G32300	159.801	0.707822	0.517398	46.0829	2.85017e-08	1.70181e-07
AT4G32320	92.9335	1.11954	0.775401	5.27979	0.508461	0.581116
AT4G32330	1213	-1.21818	0.242877	475.02	2.0166e-99	2.69993e-97
AT4G32340	85.5311	-0.858499	0.962401	6.41356	0.37849	0.459139
AT4G32342	13.5279	1.72709	1.79037	17.4539	0.00775203	0.017239
AT4G32350	355.465	-0.590547	0.329756	57.0197	1.81019e-10	1.33297e-09
AT4G32360	285.7	-0.175521	0.362566	17.6774	0.00709107	0.0159545
AT4G32370	31.5599	2.65719	1.56238	14.3903	0.0255671	0.0482679
AT4G32375	21.738	9.8261	2.03431	28.7005	6.93125e-05	0.000255171
AT4G32380	12.5907	5.72386	1.36762	49.5752	5.71898e-09	3.65095e-08
AT4G32390	187.297	-0.387351	0.517643	25.352	0.000293829	0.000950693
AT4G32400	92.8627	-0.684188	0.618692	13.9294	0.0304345	0.0560582
AT4G32410	1257.08	0.236186	0.232413	91.9588	1.18682e-17	1.38386e-16
AT4G32420	458.093	-0.904792	0.245455	34.6486	5.04047e-06	2.25926e-05
AT4G32430	81.2281	1.23217	0.859172	15.8116	0.0148016	0.0301797
AT4G32440	278.863	-0.836419	0.321473	67.2166	1.51986e-12	1.31366e-11
AT4G32450	107.122	-0.667415	0.643661	28.5432	7.42212e-05	0.000271178
AT4G32460	99.2827	-0.0369019	0.494066	19.0921	0.00401087	0.00970707
AT4G32470	361.265	-1.22784	0.324791	54.7111	5.3017e-10	3.74837e-09
AT4G32475	2.19111	1.38559	2.28374	2.21243	0.899161	0.91574
AT4G32480	585.178	-2.67332	0.290042	528.903	4.97914e-111	8.73878e-109
AT4G32490	12.9776	1.33894	1.37743	3.96015	0.682069	0.735876
AT4G32500	79.5339	1.00935	0.946369	8.96692	0.175447	0.244675
AT4G32510	99.7719	4.23332	1.49086	11.1713	0.0832242	0.131253
AT4G32520	125.626	-1.19226	0.562776	19.1092	0.00398316	0.00965381
AT4G32530	290.5	-1.57264	0.341113	60.8128	3.07693e-11	2.40537e-10
AT4G32535	0	NA	NA	NA	NA	NA
AT4G32540	73.4628	2.6139	1.26146	12.5365	0.0510153	0.0868144
AT4G32551	278.88	0.881526	0.37086	28.8774	6.41743e-05	0.000237597
AT4G32560	167.688	-1.88711	0.508116	22.8833	0.000836518	0.00242556
AT4G32570	113.912	-0.712782	0.546223	12.5216	0.0512952	0.0871943
AT4G32580	25.3958	1.9044	1.41319	10.1029	0.120385	0.178757
AT4G32590	101.071	-1.77183	0.538461	26.9722	0.000146556	0.000505477
AT4G32600	165.886	-0.22165	0.507184	16.2313	0.0125651	0.0262209
AT4G32605	38.5159	0.741884	0.722567	4.96187	0.548712	0.61761
AT4G32610	447.094	-1.71407	0.387994	88.4182	6.45443e-17	7.23464e-16
AT4G32620	1011.19	-0.958828	0.210337	73.6508	7.27413e-14	6.84815e-13
AT4G32630	44.1482	2.14929	1.24125	7.13934	0.308153	0.388712
AT4G32640	333.863	0.169792	0.363528	12.2107	0.0574298	0.0958664
AT4G32650	47.9306	3.56742	1.26159	18.5101	0.00507623	0.0119019
AT4G32660	238.681	-1.14752	0.39703	30.6338	2.97728e-05	0.000117199
AT4G32670	129.86	0.451376	0.655422	5.31991	0.503485	0.576518
AT4G32680	108.93	-0.0593017	0.508576	0.967667	0.986808	0.988793
AT4G32690	52.8056	0.0963858	0.738466	17.61	0.00728437	0.0163277
AT4G32700	267.525	1.4307	0.452376	33.4851	8.45642e-06	3.65923e-05
AT4G32710	42.6017	-0.422012	0.793712	7.63609	0.265995	0.345385
AT4G32714	15.0928	2.69039	1.90765	10.2913	0.112907	0.169534
AT4G32717	14.797	1.89973	1.02851	17.6787	0.00708734	0.0159493
AT4G32720	166.703	-0.993253	0.432791	18.9611	0.00422987	0.0101681
AT4G32730	183.291	-0.0926481	0.366088	13.9737	0.0299314	0.0552848
AT4G32750	99.9555	-0.754988	0.544735	10.4499	0.10694	0.161995
AT4G32760	438.974	-0.822281	0.30144	12.7042	0.0479813	0.0824675
AT4G32765	1.97771	-1.09884	2.47706	4.16081	0.654925	0.711787
AT4G32770	117.137	0.928041	0.602105	30.5616	3.07314e-05	0.000120622
AT4G32780	103.841	1.05028	0.394183	42.8923	1.22507e-07	6.80884e-07
AT4G32790	96.4534	0.820718	0.511091	11.0836	0.0858268	0.13473
AT4G32800	198.43	3.44647	0.419283	157.452	2.05094e-31	4.27516e-30
AT4G32810	157.715	0.756982	0.663075	31.2978	2.22367e-05	8.9446e-05
AT4G32820	300.845	0.313486	0.328221	4.24494	0.643568	0.701628
AT4G32830	43.1603	1.66384	1.03692	7.80645	0.252629	0.330986
AT4G32840	84.3107	1.02471	0.568835	21.2219	0.00167358	0.00448951
AT4G32850	1502.66	-2.64473	0.222502	380.6	4.13171e-79	3.32431e-77
AT4G32860	30.819	-2.09762	0.989752	17.9797	0.00628307	0.0143549
AT4G32870	29.9623	-0.134552	0.73756	25.9279	0.000229638	0.000760291
AT4G32880	455.408	-0.729892	0.393813	78.5414	7.14778e-15	7.15686e-14
AT4G32890	136.247	1.24265	0.653485	13.9048	0.0307174	0.0564963
AT4G32900	61.5905	-0.621311	0.667004	8.69601	0.19141	0.262956
AT4G32910	164.384	-0.375251	0.384542	29.2156	5.53792e-05	0.000207529
AT4G32915	70.4627	-0.244549	0.508293	7.51649	0.275707	0.355691
AT4G32920	367.686	0.051222	0.308563	57.4573	1.47614e-10	1.09436e-09
AT4G32930	100.955	-0.485629	0.375383	7.75061	0.25695	0.335505
AT4G32940	2050.34	-1.84729	0.239934	111.503	9.87498e-22	1.37426e-20
AT4G32950	52.9753	3.34326	0.980739	21.9547	0.00123398	0.00342302
AT4G32960	85.8422	0.556654	0.679297	17.9243	0.00642409	0.0146406
AT4G32970	143.34	-0.320019	0.658023	10.386	0.10931	0.164834
AT4G32980	47.0539	1.61964	1.61556	12.4667	0.0523304	0.0886604
AT4G32990	28.2817	2.90114	1.44141	12.7341	0.047459	0.0817233
AT4G33000	264.337	-2.23888	0.308678	165.889	3.34678e-33	7.41436e-32
AT4G33010	580.03	-1.98793	0.300985	105.194	2.065e-20	2.708e-19
AT4G33020	96.0321	0.658848	0.82194	22.1037	0.00115958	0.00323813
AT4G33030	75.9686	-0.816905	0.423112	23.185	0.000736835	0.00216525
AT4G33040	142.478	0.427265	0.529421	109.335	2.8093e-21	3.83397e-20
AT4G33050	364.448	0.191326	0.309183	223.371	1.98727e-45	6.54815e-44
AT4G33060	134.103	-0.911929	0.583689	7.4202	0.283728	0.363973
AT4G33070	67.0289	0.246222	0.646661	32.4349	1.34652e-05	5.62116e-05
AT4G33080	547.852	-0.798999	0.328598	26.6681	0.000167072	0.000568717
AT4G33090	290.843	-0.925842	0.365963	41.515	2.29211e-07	1.23691e-06
AT4G33100	123.149	-1.03891	0.412687	32.6813	1.20751e-05	5.07984e-05
AT4G33110	127.827	-0.0535425	0.474608	17.8714	0.00656184	0.0149074
AT4G33120	78.6657	1.6606	1.30062	2.7076	0.844549	0.871646
AT4G33130	50.1812	-0.456851	0.796754	14.3527	0.0259353	0.0488629
AT4G33140	112.702	0.106251	0.612428	7.59402	0.26938	0.348977
AT4G33145	13.8897	-0.461595	1.36766	3.08435	0.798188	0.833216
AT4G33150	1609.1	-3.34573	0.211981	1135.73	3.87697e-242	8.75498e-239
AT4G33160	62.5025	-0.728171	0.702438	54.0904	7.07388e-10	4.93743e-09
AT4G33170	161.783	-0.435608	0.620399	33.1845	9.66257e-06	4.13467e-05
AT4G33180	123.297	1.9872	0.404744	113.796	3.26512e-22	4.63147e-21
AT4G33200	312.215	0.599767	0.37864	9.53212	0.145789	0.209731
AT4G33210	319.05	-1.28206	0.420801	17.0337	0.00916031	0.0199209
AT4G33220	114.283	1.67725	0.748605	7.26545	0.296995	0.377532
AT4G33230	48.3607	2.24453	0.782711	28.87	6.43813e-05	0.000238286
AT4G33240	416.109	1.3161	0.369422	20.9283	0.00188983	0.00498865
AT4G33250	314.813	-1.84135	0.295111	64.4535	5.57751e-12	4.61586e-11
AT4G33260	96.6091	2.62142	0.795976	19.9904	0.00278036	0.00701469
AT4G33270	54.5353	1.92701	1.14391	30.3212	3.41488e-05	0.000132774
AT4G33280	27.0829	2.68657	1.82061	5.5999	NA	NA
AT4G33290	19.5284	2.04003	1.29793	5.32052	0.503409	0.57647
AT4G33300	555.201	-0.879898	0.267175	91.3865	1.56085e-17	1.81064e-16
AT4G33310	0	NA	NA	NA	NA	NA
AT4G33320	9.06232	7.94497	2.28409	15.8294	0.0146993	0.0300018
AT4G33330	622.685	-2.15053	0.252399	490.172	1.10089e-102	1.62133e-100
AT4G33350	118.491	-0.0983073	0.399444	19.9703	0.00280327	0.00706406
AT4G33355	18.8693	1.22622	0.998398	4.20801	0.648549	0.706354
AT4G33360	55.3148	0.792265	0.630446	9.46819	0.148908	0.213429
AT4G33370	18.4209	2.85651	1.29456	34.2496	6.02041e-06	2.66923e-05
AT4G33380	247.932	-2.09378	0.500064	38.5567	8.74209e-07	4.39349e-06
AT4G33390	53.4286	2.41051	1.10379	10.4609	0.106538	0.16153
AT4G33400	37.0317	0.789862	0.767674	5.22022	0.515895	0.587847
AT4G33410	226.896	-1.03967	0.363035	14.6771	0.0229224	0.043897
AT4G33420	28.6644	1.75265	1.03194	15.3777	0.0175141	0.0348092
AT4G33430	364.86	0.665699	0.344545	52.7759	1.30174e-09	8.85062e-09
AT4G33440	150.365	0.246613	0.492471	26.7222	0.000163226	0.000556734
AT4G33450	156.658	-3.1541	0.631121	51.4356	2.42147e-09	1.60545e-08
AT4G33460	69.8703	-0.221486	0.668167	11.0448	0.0870009	0.136289
AT4G33465	6.27184	5.94466	2.14663	27.4754	0.000117929	0.00041442
AT4G33467	8.04096	2.66481	2.01607	5.29506	0.506563	0.579455
AT4G33470	117.863	0.719301	0.774982	8.37909	0.211625	0.286059
AT4G33480	61.9602	0.206684	0.702271	6.49033	0.370557	0.451371
AT4G33490	60.1563	0.995594	0.606797	46.2175	2.67955e-08	1.60361e-07
AT4G33495	43.5004	-0.198964	0.962582	4.79581	0.570256	0.636577
AT4G33500	154.804	-0.330086	0.423359	20.74	0.00204266	0.00534666
AT4G33510	151.222	-1.00349	0.462562	13.5452	0.0351509	0.0634202
AT4G33520	310.329	-0.238336	0.349834	64.4768	5.5167e-12	4.56777e-11
AT4G33530	203.351	-0.0501772	0.412688	20.881	0.00192713	0.00507722
AT4G33540	89.2109	0.504844	0.610605	10.344	0.110894	0.166902
AT4G33550	13.7355	7.3001	2.06609	26.4012	0.000187408	0.000632293
AT4G33560	26.9705	1.28649	1.42263	8.21471	0.222792	0.298062
AT4G33565	80.352	-0.908045	0.492428	11.4339	0.075858	0.121199
AT4G33580	130.761	-0.284413	0.539166	3.39041	0.758488	0.800357
AT4G33585	16.2298	2.02926	1.02295	23.9897	0.000524538	0.0015994
AT4G33590	15.5148	6.10909	1.99979	12.2263	0.0571064	0.0954252
AT4G33600	46.0607	3.4403	0.959022	39.428	5.89966e-07	3.032e-06
AT4G33610	26.2059	1.82114	1.45408	5.90924	0.433434	0.511896
AT4G33620	108.616	0.931926	0.641234	14.9679	0.020508	0.0399097
AT4G33625	217.409	-1.72621	0.273514	106.475	1.11398e-20	1.47917e-19
AT4G33630	90.8416	0.619893	0.474681	19.7238	0.00310086	0.00774141
AT4G33640	216.81	-2.16568	0.415683	65.1884	3.94817e-12	3.30132e-11
AT4G33650	213.604	1.0207	0.583575	11.9122	0.0639553	0.104868
AT4G33660	40.0314	-0.558645	0.736216	3.77364	0.707277	0.757556
AT4G33666	7.99817	-0.204973	1.28264	10.8455	0.0932718	0.144469
AT4G33670	125.061	-2.81931	0.447096	55.2053	4.21351e-10	3.00535e-09
AT4G33680	101.109	-0.432917	0.571466	8.22012	0.222416	0.297654
AT4G33690	239.705	-1.57134	0.380259	53.1455	1.09672e-09	7.49581e-09
AT4G33700	116.278	0.439532	0.493857	5.40157	0.493432	0.567308
AT4G33710	17.3729	5.72317	1.58827	19.3296	0.00364177	0.00892602
AT4G33720	19.8527	1.03886	1.70213	3.645	0.724589	0.771958
AT4G33730	5.40457	5.81547	2.23502	18.4847	0.00512849	0.0120053
AT4G33735	0.347923	1.99541	6.28794	1.05531	0.983428	NA
AT4G33740	561.466	0.488436	0.308577	13.1598	0.0405675	0.0717343
AT4G33760	167.994	-0.16087	0.505272	16.5279	0.0111842	0.0237042
AT4G33770	106.677	1.45642	0.645388	12.2516	0.0565846	0.0947076
AT4G33780	150.795	-0.768696	0.394976	15.7444	0.0151934	0.0308172
AT4G33790	632.316	6.97961	0.750398	191.215	1.40322e-38	3.75149e-37
AT4G33800	36.2415	2.82341	1.53332	6.65126	0.354306	0.435166
AT4G33810	131.954	0.26766	0.790234	50.1764	4.33331e-09	2.80279e-08
AT4G33820	204.739	1.01531	0.785177	24.9246	0.00035261	0.00111929
AT4G33830	19.5969	3.00849	1.60531	18.6532	0.00479124	0.0113231
AT4G33840	35.7573	2.07499	1.61395	10.1492	0.118507	0.176486
AT4G33850	68.4676	9.33652	1.66195	65.3299	3.69395e-12	3.09716e-11
AT4G33860	61.24	0.985259	0.940064	8.91578	0.17837	0.248047
AT4G33865	467.728	-3.39565	0.284455	249.898	4.31267e-51	1.66571e-49
AT4G33870	29.906	3.24764	1.82578	14.6135	0.0234852	0.0448101
AT4G33880	24.6248	0.850248	1.35915	9.39114	0.152746	0.217861
AT4G33885	4.85237	2.80917	2.24204	9.44427	0.150091	0.214779
AT4G33890	132.303	-1.94349	0.409293	65.483	3.43735e-12	2.88916e-11
AT4G33900	8.30496	1.86045	1.80841	9.296	0.157603	0.223583
AT4G33905	41.2575	7.98229	1.66508	50.7655	3.30103e-09	2.15652e-08
AT4G33910	170.757	0.810931	0.462724	50.009	4.68158e-09	3.01768e-08
AT4G33920	685.652	-0.335678	0.265735	310.842	3.88181e-64	2.18057e-62
AT4G33925	39.1224	1.27046	0.886092	3.91212	0.688567	0.74131
AT4G33930	31.5056	1.32897	1.25021	5.30626	0.505175	0.578257
AT4G33940	218.373	-0.332631	0.452516	73.3639	8.33261e-14	7.82074e-13
AT4G33945	147.825	-0.874213	0.416241	20.6053	0.00215937	0.00561742
AT4G33950	174.567	-2.31014	0.607039	30.6572	2.94695e-05	0.00011614
AT4G33960	31.4662	-2.03543	0.764552	12.3197	0.0552047	0.0927554
AT4G33970	82.6917	0.0629956	0.641606	0.120202	0.999965	0.999965
AT4G33980	102.899	0.659282	0.565763	30.165	3.65691e-05	0.000141485
AT4G33985	87.2767	0.33565	0.413197	88.8619	5.22125e-17	5.88355e-16
AT4G33990	47.6632	-0.125936	0.789162	19.2456	0.00376841	0.0091965
AT4G34000	452.331	-1.98187	0.340144	92.2744	1.02036e-17	1.1947e-16
AT4G34020	45.4615	-0.5581	0.758981	10.215	0.115887	0.173277
AT4G34030	247.905	-0.145799	0.428517	141.962	3.86169e-28	7.05158e-27
AT4G34035	1.60553	-1.93781	3.62553	2.767	0.837471	0.865633
AT4G34040	320.21	-0.970805	0.521358	15.7328	0.015262	0.0309323
AT4G34050	6011.02	-3.3021	0.232869	404.39	3.18105e-84	2.9521e-82
AT4G34060	125.892	0.677965	0.4909	18.8895	0.00435433	0.0104288
AT4G34065	3.71067	-0.808074	2.01854	6.26555	0.39411	0.47447
AT4G34070	122.753	-1.51069	0.421926	30.4751	3.19202e-05	0.000124883
AT4G34071	11.0153	3.28775	1.46793	21.4475	0.00152402	0.00412985
AT4G34080	0	NA	NA	NA	NA	NA
AT4G34090	101.226	-0.609272	0.557404	9.45769	0.149427	0.214037
AT4G34100	336.844	0.699779	0.339138	31.8415	1.74996e-05	7.18131e-05
AT4G34103	17.1344	-0.690825	1.27318	15.5525	0.0163686	0.0328351
AT4G34110	2217.22	-1.88736	0.201298	206.64	7.3175e-42	2.17235e-40
AT4G34120	205.157	-0.913147	0.400544	110.112	1.9308e-21	2.65323e-20
AT4G34131	228.94	-1.39647	0.394673	67.9845	1.05835e-12	9.2467e-12
AT4G34135	60.6064	1.86821	0.546785	36.5946	2.11213e-06	1.0054e-05
AT4G34138	5.31897	0.328311	2.58398	2.39646	0.879871	0.900474
AT4G34139	0	NA	NA	NA	NA	NA
AT4G34140	233.939	-0.871977	0.401977	39.8627	4.84699e-07	2.51663e-06
AT4G34150	3273.61	0.20314	0.288749	237.832	1.62979e-48	5.85428e-47
AT4G34160	465.129	0.27619	0.258299	146.099	5.16608e-29	9.72169e-28
AT4G34170	4.89153	0.990084	2.66783	6.40662	0.379213	0.45987
AT4G34180	472.135	1.31806	0.279183	216.107	7.03366e-44	2.20807e-42
AT4G34190	111.821	-1.99466	0.46756	37.5244	1.39134e-06	6.80757e-06
AT4G34200	627.084	-1.9544	0.403867	58.1359	1.07549e-10	8.07226e-10
AT4G34210	5.8389	-0.758659	1.33123	4.94227	0.551238	0.61982
AT4G34215	235.116	-1.56981	0.387265	22.5069	0.000979633	0.00279084
AT4G34220	131.097	1.09401	0.469899	51.0829	2.85057e-09	1.87527e-08
AT4G34230	1338.47	-2.94024	0.287493	175.466	3.11277e-35	7.39402e-34
AT4G34240	146.684	0.273156	0.50033	66.1356	2.52853e-12	2.14551e-11
AT4G34250	36.0404	2.88513	0.891999	16.957	0.00944246	0.0204426
AT4G34260	307.414	1.02459	0.397912	17.0888	0.00896229	0.0195379
AT4G34265	99.4571	-1.2297	0.453931	13.0723	0.0419021	0.0736636
AT4G34270	112.179	-1.23769	0.541197	9.26065	0.159441	0.225888
AT4G34280	194.393	-0.104706	0.426802	5.52156	0.478855	0.554027
AT4G34290	46.8177	0.266375	0.756256	12.6435	0.0490601	0.0839893
AT4G34300	23.3186	0.0981018	1.54242	10.891	0.0918057	0.142629
AT4G34310	270.076	-0.149421	0.402417	10.4761	0.105981	0.160802
AT4G34320	116.302	0.750956	0.926667	8.67053	0.192973	0.264799
AT4G34330	1.53846	-0.830797	3.41019	2.30385	0.889742	0.908462
AT4G34332	0	NA	NA	NA	NA	NA
AT4G34340	62.7619	-0.561838	0.590577	7.21824	0.301136	0.38175
AT4G34345	0	NA	NA	NA	NA	NA
AT4G34350	666.956	-2.42269	0.303359	104.795	2.50164e-20	3.26418e-19
AT4G34360	60.2151	2.16099	1.09884	11.7948	0.0667072	0.108712
AT4G34370	190.409	0.433763	0.490008	10.6512	0.0997743	0.15285
AT4G34380	63.8917	0.347551	0.919628	12.1617	0.0584566	0.0972736
AT4G34390	518.491	1.98909	0.316191	149.414	1.02923e-29	1.9865e-28
AT4G34400	269.446	0.531825	0.472133	52.3472	1.58781e-09	1.07246e-08
AT4G34410	1843.19	0.0779791	0.372256	237.714	1.72724e-48	6.19776e-47
AT4G34412	120.023	1.59029	0.446877	50.0491	4.59563e-09	2.96341e-08
AT4G34415	2.51522	1.99554	3.62223	3.85409	0.696415	0.748196
AT4G34419	17.9841	-0.178186	1.2674	11.8383	0.065675	0.107288
AT4G34420	82.8169	0.888115	0.765971	14.0539	0.0290396	0.0538844
AT4G34430	288.844	1.3113	0.308604	72.1307	1.4936e-13	1.37855e-12
AT4G34440	87.8897	2.35423	1.63284	11.1457	0.0839771	0.132274
AT4G34450	1053.56	-0.477006	0.190818	149.819	8.45133e-30	1.64335e-28
AT4G34460	683.946	0.631243	0.258039	223.668	1.71791e-45	5.67714e-44
AT4G34470	4.86414	3.27846	2.12756	5.52715	0.478181	0.553418
AT4G34480	882.796	-0.67155	0.254832	126.896	5.78538e-25	9.2964e-24
AT4G34490	345.637	-1.48249	0.301661	109.284	2.87886e-21	3.9226e-20
AT4G34500	133.838	0.211968	0.554009	4.23025	0.645549	0.703539
AT4G34510	11.4866	1.9871	1.70718	18.8424	0.00443822	0.0106042
AT4G34520	28.1384	0.946113	2.01812	3.54879	0.737468	0.782883
AT4G34530	0	NA	NA	NA	NA	NA
AT4G34540	93.6722	0.538245	0.644686	7.31403	0.292779	0.373253
AT4G34550	68.0574	1.87554	0.836106	17.6765	0.00709368	0.0159594
AT4G34555	69.8578	-0.160887	0.509664	18.7519	0.00460376	0.0109426
AT4G34560	67.5511	-1.0068	0.721595	21.9784	0.00122182	0.00339319
AT4G34570	74.9332	-1.7985	1.02579	6.91323	0.328946	0.409963
AT4G34580	30.7393	3.47063	1.23182	21.2203	0.00167463	0.00449163
AT4G34590	327.138	-0.203159	0.398699	41.6477	2.15803e-07	1.16771e-06
AT4G34600	124.592	-1.35703	0.534497	23.7276	0.000586062	0.00176491
AT4G34610	538.809	-2.04835	0.339512	101.932	9.91639e-20	1.26183e-18
AT4G34620	746.559	-3.54499	0.237823	396.968	1.254e-82	1.10616e-80
AT4G34630	203.989	-2.57253	0.474021	40.1757	4.20692e-07	2.20249e-06
AT4G34640	212.005	-1.55981	0.356796	28.8843	6.39814e-05	0.000237012
AT4G34650	63.3918	0.808841	0.704541	4.47596	0.612548	0.674265
AT4G34660	186.723	-0.450544	0.494498	14.1637	0.0278601	0.0519777
AT4G34670	1970.54	-3.28663	0.201019	565.415	6.70579e-119	1.39353e-116
AT4G34680	143.183	-0.767967	0.547971	18.3732	0.0053642	0.0124915
AT4G34690	24.028	-0.600031	1.45592	5.00316	0.543408	0.612867
AT4G34695	2.74956	2.12365	2.67686	3.66989	0.721247	0.769062
AT4G34700	245.807	-0.23724	0.396223	25.6544	0.000258177	0.000846436
AT4G34710	978.247	-1.5499	0.218708	433.25	1.97422e-90	2.09632e-88
AT4G34720	505.913	-0.65019	0.265436	150.01	7.69896e-30	1.49878e-28
AT4G34730	116.847	0.450867	0.612659	16.7067	0.0104238	0.0223005
AT4G34740	76.4906	0.796089	0.665348	11.247	0.0810361	0.128292
AT4G34750	141.01	-1.57394	0.515964	67.1096	1.59838e-12	1.38012e-11
AT4G34760	93.0926	-0.351036	0.758155	43.4115	9.66935e-08	5.4407e-07
AT4G34770	10.5982	1.24668	2.13545	2.53385	0.86466	0.887996
AT4G34780	5.75738	7.82169	3.36665	10.3976	0.108878	0.164297
AT4G34790	12.4663	0.709493	1.32893	14.9386	0.0207398	0.0402936
AT4G34800	12.0369	-2.20376	1.71528	4.78835	0.571231	0.637434
AT4G34810	15.5373	3.48665	1.17231	13.9973	0.0296668	0.0548768
AT4G34830	212.059	0.511128	0.319661	24.4604	0.000429605	0.00133689
AT4G34840	62.8955	-0.374069	0.634467	5.15125	0.524566	0.595583
AT4G34850	26.0761	2.50128	1.61798	4.91882	0.554266	0.622522
AT4G34860	62.8479	0.795931	1.24583	5.80126	0.445818	0.523456
AT4G34870	572.142	-1.76069	0.268103	155.032	6.66983e-31	1.35937e-29
AT4G34880	49.8048	0.019221	0.780145	7.42568	0.283267	0.363533
AT4G34881	20.1067	-1.2652	0.934283	12.3517	0.0545669	0.0918559
AT4G34890	137.727	2.04237	0.476054	33.6083	8.00622e-06	3.47641e-05
AT4G34900	76.8253	0.739217	1.04184	6.88822	0.331308	0.412346
AT4G34910	124.12	0.240567	0.484958	4.66757	0.5871	0.651194
AT4G34920	120.117	-1.80384	0.542031	43.6874	8.52569e-08	4.83251e-07
AT4G34930	17.6251	-0.784325	1.20755	23.7053	0.000591622	0.00177959
AT4G34940	32.3446	3.76226	0.98697	28.5393	7.43462e-05	0.000271547
AT4G34950	152.303	-0.992529	0.56367	13.7443	0.0326271	0.0595237
AT4G34960	135.297	0.151148	0.550646	5.47182	0.484869	0.559681
AT4G34970	187.529	-1.82509	0.509877	94.497	3.5185e-18	4.20693e-17
AT4G34975	0.791766	3.63466	4.61423	2.8006	0.833425	NA
AT4G34980	362.479	-1.12014	0.302919	42.0993	1.75759e-07	9.59774e-07
AT4G34990	287.476	-2.18417	0.320613	79.1687	5.30509e-15	5.3466e-14
AT4G35000	252.062	-1.64808	0.458213	20.8817	0.00192656	0.00507611
AT4G35010	112.754	0.473584	0.512909	39.9118	4.74062e-07	2.46438e-06
AT4G35020	178.148	-0.383896	0.414825	4.65991	0.588111	0.652082
AT4G35025	0	NA	NA	NA	NA	NA
AT4G35030	167.849	-0.313327	0.373021	13.5768	0.0347373	0.0628119
AT4G35040	131.105	0.371639	0.403453	7.65081	0.264818	0.344107
AT4G35050	92.3041	0.92121	0.697497	11.4676	0.0749566	0.119923
AT4G35060	266.27	-2.09193	0.355384	62.9162	1.14801e-11	9.29828e-11
AT4G35070	76.8538	1.82086	0.694508	25.6449	0.000259236	0.000849484
AT4G35080	93.7185	-0.525789	0.622437	6.4914	0.370448	0.451276
AT4G35090	429.988	-2.7921	0.518855	90.4286	2.46831e-17	2.83229e-16
AT4G35100	997.04	-0.643963	0.261568	291.838	4.58535e-60	2.30787e-58
AT4G35110	820.784	-0.91454	0.298157	461.2	1.90626e-96	2.30609e-94
AT4G35120	99.2735	1.31064	0.633906	12.0933	0.0599201	0.0993185
AT4G35130	138.005	0.0526054	0.5373	25.2787	0.000303164	0.000977354
AT4G35140	77.1809	-0.0198297	0.747946	5.38092	0.495964	0.569582
AT4G35150	19.9011	4.71942	1.98363	15.6608	0.0156953	0.0316815
AT4G35160	25.7443	2.61341	1.36112	9.64633	0.140358	0.203151
AT4G35165	13.9356	4.6101	1.76761	8.45291	0.206764	0.280384
AT4G35170	29.8258	2.91883	1.5124	13.1199	0.0411702	0.0725691
AT4G35180	152.149	1.33599	0.734961	13.9055	0.0307094	0.0564876
AT4G35190	34.2797	1.64673	1.11984	20.0078	0.00276056	0.00697251
AT4G35200	5.19048	3.12449	3.05254	7.82312	0.251351	0.329617
AT4G35210	5.23146	5.96123	2.60156	10.0163	0.123966	0.18325
AT4G35220	151.522	-1.07314	0.520421	16.3817	0.0118456	0.0248959
AT4G35230	325.545	-1.73957	0.380166	42.2965	1.60683e-07	8.83141e-07
AT4G35240	688.194	-0.483151	0.18779	63.304	9.56985e-12	7.79042e-11
AT4G35250	110.026	-1.63194	0.74572	15.5814	0.0161859	0.0325206
AT4G35260	143.277	-0.30897	0.415806	6.43115	0.376662	0.457415
AT4G35270	165.249	-0.0188091	0.398266	46.804	2.04735e-08	1.24083e-07
AT4G35280	35.2545	9.53783	1.77567	42.5173	1.45322e-07	8.01709e-07
AT4G35290	178.474	0.218071	0.358954	18.6622	0.0047738	0.0112882
AT4G35295	7.94139	5.2069	1.88345	11.142	0.0840858	0.132439
AT4G35300	309.904	-0.830881	0.407159	17.1355	0.00879812	0.0192332
AT4G35310	514.302	0.373957	0.324797	46.7844	2.06585e-08	1.25137e-07
AT4G35320	142.856	-0.0406417	0.367618	81.1382	2.07887e-15	2.15279e-14
AT4G35335	160.83	-1.69584	0.372752	37.2752	1.55617e-06	7.55837e-06
AT4G35350	158.918	1.23517	0.489291	149.038	1.23585e-29	2.37987e-28
AT4G35360	132.079	-0.64888	0.472197	16.9258	0.00955986	0.0206703
AT4G35370	5.55057	7.55348	2.25155	19.9014	0.00288356	0.00724859
AT4G35375	10.0971	0.715556	1.55013	4.92685	0.553229	0.621688
AT4G35380	125.766	0.442482	0.681742	9.40164	0.152218	0.217272
AT4G35390	29.9631	0.209214	1.06506	11.0071	0.0881564	0.137787
AT4G35400	1.17876	-1.28903	3.84113	1.562	0.95527	0.962371
AT4G35410	95.769	0.205599	0.711609	6.61335	0.358088	0.439029
AT4G35420	94.455	-0.376823	0.519367	9.65471	0.139967	0.202714
AT4G35430	0	NA	NA	NA	NA	NA
AT4G35440	80.7193	1.78672	0.506129	27.0372	0.000142503	0.000492603
AT4G35450	405.556	-1.96574	0.296352	85.2892	2.87572e-16	3.1161e-15
AT4G35460	158.792	-0.496437	0.46783	15.5907	0.0161277	0.0324153
AT4G35470	156.979	0.400171	0.564375	7.63026	0.266462	0.345898
AT4G35480	313.643	1.40109	0.432816	154.119	1.04073e-30	2.1059e-29
AT4G35485	0	NA	NA	NA	NA	NA
AT4G35490	189.674	-2.4268	0.45396	58.3694	9.64403e-11	7.27393e-10
AT4G35500	189.301	1.71526	0.447476	55.3774	3.88925e-10	2.78345e-09
AT4G35510	157.331	-0.0390672	0.458038	5.02313	0.540851	0.610403
AT4G35519	2.01798	4.65986	3.1714	6.48396	0.371212	0.452012
AT4G35520	117.766	2.60831	0.964978	18.6751	0.00474904	0.0112362
AT4G35530	151.451	-0.705782	0.369849	15.4152	0.0172617	0.0343883
AT4G35540	81.1517	-0.903815	0.663228	16.1602	0.0129195	0.0268497
AT4G35550	111.546	-0.496861	0.414659	10.9959	0.0885027	0.138265
AT4G35560	183.111	0.712958	0.306734	36.2222	2.49566e-06	1.17557e-05
AT4G35570	224.527	-1.93584	0.375551	81.4554	1.7875e-15	1.85958e-14
AT4G35580	353.575	0.412912	0.399178	4.47568	0.612585	0.674274
AT4G35590	87.5957	3.02899	0.634022	41.7246	2.08396e-07	1.13016e-06
AT4G35600	216.168	0.663054	0.335645	25.1372	0.000322042	0.00103173
AT4G35610	25.2015	4.46737	1.41873	23.0732	0.00077233	0.0022578
AT4G35620	75.0518	2.26948	1.1638	14.5819	0.0237703	0.0452929
AT4G35630	115.378	-1.07004	0.538013	22.1276	0.00114806	0.00320965
AT4G35640	86.4906	0.488825	0.963741	12.0693	0.0604397	0.100048
AT4G35650	25.6718	2.72237	1.8464	5.59811	0.469679	0.545516
AT4G35655	21.8213	8.04853	1.74152	45.6881	3.41548e-08	2.02154e-07
AT4G35660	5.24999	7.59547	2.58058	18.9555	0.0042394	0.0101874
AT4G35670	27.5387	-0.603299	0.910588	25.531	0.000272179	0.000886748
AT4G35680	21.0791	-0.917574	1.24589	10.7282	0.0971495	0.149559
AT4G35685	22.8866	0.701108	1.07	10.8101	0.0944271	0.146052
AT4G35690	27.5965	4.15351	1.25667	14.7327	0.0224404	0.0431446
AT4G35700	19.6734	5.23235	1.74107	13.0307	0.0425504	0.0746367
AT4G35710	11.9594	1.64699	2.25538	2.95545	0.814417	0.846817
AT4G35720	22.1315	2.28118	1.35615	30.3512	3.3703e-05	0.000131206
AT4G35725	8.82022	1.76046	1.74183	17.1073	0.00889675	0.0194275
AT4G35730	69.5725	2.4464	0.628788	42.6036	1.39724e-07	7.72842e-07
AT4G35731	6.97558	3.04134	1.77234	13.9052	0.0307137	0.0564925
AT4G35733	22.8145	3.98258	1.57387	16.7193	0.010372	0.0222053
AT4G35740	214.024	1.17241	0.400673	26.2434	0.000200557	0.000672887
AT4G35750	1448.15	-2.49596	0.193199	345.767	1.25096e-71	8.32489e-70
AT4G35760	82.8044	-1.43277	0.603787	9.75601	0.13531	0.197066
AT4G35770	69.9963	0.836949	0.850501	133.485	2.37101e-26	4.05637e-25
AT4G35780	209.278	0.366716	0.370014	16.8198	0.00996868	0.021457
AT4G35783	24.3394	0.0548081	0.922084	1.57399	0.954429	0.961685
AT4G35785	448.937	-2.70645	0.284604	208.774	2.57014e-42	7.72477e-41
AT4G35790	357.312	-0.856496	0.234257	59.6039	5.41703e-11	4.16268e-10
AT4G35800	1029.67	-1.179	0.234178	66.3649	2.26986e-12	1.93719e-11
AT4G35810	64.764	-0.21336	1.2011	7.30744	0.293349	0.373837
AT4G35820	58.497	0.0294203	1.0286	3.46353	0.748815	0.792743
AT4G35830	682.895	-1.3242	0.303585	53.9342	7.60606e-10	5.28384e-09
AT4G35840	156.593	-2.70207	0.498649	78.6355	6.83505e-15	6.85589e-14
AT4G35850	193.895	0.338572	0.436244	6.22961	0.397966	0.478178
AT4G35860	153.656	-0.198721	0.523148	8.1146	0.229827	0.305878
AT4G35870	131.875	0.632171	0.370631	45.1397	4.39036e-08	2.56493e-07
AT4G35880	132.626	0.328351	0.510427	66.6287	2.00471e-12	1.71956e-11
AT4G35890	845.778	-1.33451	0.211585	83.2211	7.70918e-16	8.17062e-15
AT4G35900	93.1048	-0.96043	0.607126	49.5981	5.6591e-09	3.61544e-08
AT4G35905	50.3891	1.36218	0.667736	6.44635	0.375088	0.455961
AT4G35910	85.4443	1.79187	0.390227	33.1669	9.73812e-06	4.16542e-05
AT4G35920	366.554	-1.05832	0.40387	47.3589	1.5867e-08	9.71901e-08
AT4G35930	58.4363	0.82936	0.932355	2.86645	0.825412	0.856226
AT4G35940	1102.77	0.808051	0.235244	100.899	1.62924e-19	2.05769e-18
AT4G35950	241.435	1.85354	0.369945	66.1501	2.51131e-12	2.13143e-11
AT4G35970	42.8592	1.45855	0.663774	21.8927	0.00126631	0.00349953
AT4G35980	53.5254	-2.0667	0.763127	15.067	0.0197419	0.0386162
AT4G35985	1303.1	-0.804039	0.234842	628.709	1.49343e-132	4.21559e-130
AT4G35987	121.565	0.504731	0.463806	67.848	1.12865e-12	9.83811e-12
AT4G36000	99.8576	1.25472	0.459348	15.9146	0.0142195	0.0291702
AT4G36010	1573.83	-0.971138	0.263448	527.121	1.20572e-110	2.08375e-108
AT4G36020	269.009	-0.675902	0.311654	56.56	2.2427e-10	1.63687e-09
AT4G36030	0.287647	1.99545	6.28794	0.87674	0.989857	NA
AT4G36032	1.06775	2.8357	3.70792	1.57097	0.954642	0.961854
AT4G36040	978.23	-2.62969	0.290259	316.975	1.8801e-65	1.10756e-63
AT4G36050	84.9456	-0.382636	0.648198	5.71158	0.456262	0.532967
AT4G36052	0	NA	NA	NA	NA	NA
AT4G36060	29.7425	-0.942416	0.811686	18.6091	0.00487732	0.0115032
AT4G36070	43.7622	0.233028	0.76203	33.906	7.01462e-06	3.0806e-05
AT4G36080	536.039	0.794699	0.336089	20.0016	0.00276758	0.00698764
AT4G36090	117.986	1.12494	0.526	7.51956	0.275455	0.35546
AT4G36100	13.336	6.06805	1.97362	13.1467	0.0407645	0.0720039
AT4G36105	17.491	1.31028	1.32985	10.1951	0.116672	0.174185
AT4G36110	7.8365	5.43247	1.84802	12.7039	0.0479862	0.0824684
AT4G36120	226.61	-1.28247	0.480963	21.3893	0.0015613	0.00421771
AT4G36130	218.014	-2.34026	0.456857	54.462	5.95256e-10	4.18843e-09
AT4G36140	276.564	0.29147	0.448855	22.5553	0.00095997	0.00274244
AT4G36150	35.1578	1.0936	0.89281	20.5505	0.00220872	0.00572602
AT4G36160	154.308	0.196429	0.564032	40.5262	3.58944e-07	1.89621e-06
AT4G36170	89.6717	3.17805	1.00503	17.5424	0.00748359	0.0167189
AT4G36180	165.135	2.91214	0.520874	52.1961	1.70291e-09	1.14723e-08
AT4G36190	296.952	-1.84602	0.41733	52.3691	1.57182e-09	1.06187e-08
AT4G36195	258.974	0.0552911	0.383768	13.7074	0.0330807	0.0602409
AT4G36197	0.933855	4.2026	4.05225	2.218	0.898597	NA
AT4G36210	383.392	-1.1069	0.402122	19.1066	0.00398741	0.00966133
AT4G36220	796.698	-2.57184	0.217413	239.362	7.68358e-49	2.79555e-47
AT4G36230	33.1303	1.95492	1.12294	7.15174	0.307042	0.387605
AT4G36240	76.0698	0.0536667	0.589346	12.7135	0.0478174	0.0822317
AT4G36245	2.89249	-0.298259	2.45958	3.92929	0.686245	0.739515
AT4G36250	194.2	0.912379	0.468432	67.6987	1.21095e-12	1.05283e-11
AT4G36260	36.0995	5.11987	1.56925	12.2239	0.0571572	0.0954866
AT4G36270	165.344	-0.910579	0.446177	19.9413	0.00283685	0.00714124
AT4G36280	107.196	0.826269	0.442464	37.4024	1.46973e-06	7.16114e-06
AT4G36290	147.875	1.34825	0.361853	20.3624	0.00238655	0.00613257
AT4G36350	37.6884	3.54598	1.42989	10.4444	0.107141	0.162213
AT4G36360	1033.49	1.12165	0.265123	93.2287	6.4607e-18	7.63051e-17
AT4G36370	5.4228	1.82513	2.03723	7.20453	0.302346	0.382998
AT4G36380	121.365	-0.791293	0.396342	41.668	2.13821e-07	1.15754e-06
AT4G36390	70.683	-1.16032	0.696291	6.29451	0.391021	0.471589
AT4G36400	139.493	-0.228138	0.438281	28.5484	7.40512e-05	0.000270615
AT4G36410	26.2851	2.44376	1.39445	13.9729	0.0299403	0.0552921
AT4G36420	101.436	-0.996553	0.442403	12.8411	0.0456294	0.0791472
AT4G36430	21.3541	3.72229	1.61011	10.4894	0.105499	0.160193
AT4G36440	188.918	0.362169	0.508154	5.22665	0.51509	0.587087
AT4G36450	12.5537	2.33891	1.58119	3.0626	0.80095	0.835456
AT4G36460	8.07075	8.4509	2.59995	10.9371	0.0903402	0.140726
AT4G36470	39.9689	-0.749127	1.24582	2.28763	0.891437	0.909672
AT4G36480	245.592	-0.425377	0.400506	14.0778	0.0287791	0.0534595
AT4G36490	94.9617	1.32145	0.742673	14.8246	0.0216657	0.0418572
AT4G36500	515.866	1.22498	0.262849	261.441	1.46938e-53	6.14471e-52
AT4G36510	40.4378	1.71358	0.635371	14.7387	0.0223893	0.0430612
AT4G36515	286.867	-0.624378	0.236064	157.03	2.51983e-31	5.23003e-30
AT4G36520	10106.3	-0.422631	0.217726	405.593	1.75381e-84	1.63655e-82
AT4G36530	97.4905	1.06058	0.679242	9.74378	0.135865	0.197738
AT4G36540	486.7	-0.467689	0.220078	653.874	5.54211e-138	1.80508e-135
AT4G36550	320.329	-0.0454901	0.329884	86.1453	1.91124e-16	2.08702e-15
AT4G36560	4.41848	5.73143	2.34894	12.369	0.0542257	0.0913689
AT4G36570	70.6371	-0.236021	0.878471	24.0281	0.000516077	0.00157587
AT4G36580	85.578	2.25452	1.6865	13.4373	0.0365933	0.0656666
AT4G36590	2.33962	4.28559	3.14791	6.0142	0.421602	0.501057
AT4G36600	32.5749	0.959552	1.45666	5.31594	0.503976	0.576963
AT4G36610	52.097	2.11452	0.597376	24.3073	0.000458451	0.00141883
AT4G36620	46.6573	0.278947	1.31702	8.03817	0.23532	0.311952
AT4G36630	181.699	0.135353	0.368909	14.6239	0.0233926	0.0446535
AT4G36635	0.867969	1.74497	4.34056	2.70974	0.844295	NA
AT4G36640	396.828	-0.0920522	0.298665	104.138	3.43114e-20	4.45811e-19
AT4G36648	7457.56	-0.684304	0.236931	162.447	1.79498e-32	3.87764e-31
AT4G36650	162.005	0.656557	0.441362	13.7728	0.0322799	0.0589761
AT4G36660	140.995	0.200234	0.459864	1.55661	0.955646	0.962522
AT4G36670	177.292	0.730761	0.361214	40.6791	3.34922e-07	1.77513e-06
AT4G36680	103.808	0.161455	0.484546	3.55916	0.736083	0.781756
AT4G36690	1487.36	-1.06861	0.206724	296.788	3.99057e-61	2.0732e-59
AT4G36700	32.3153	2.98963	0.998817	33.7987	7.35698e-06	3.21884e-05
AT4G36710	122.429	1.11547	0.677824	20.5351	0.00222279	0.00576028
AT4G36720	184.897	-0.042765	0.392765	35.4759	3.48468e-06	1.6018e-05
AT4G36730	221.516	-0.21584	0.306027	41.0277	2.85948e-07	1.5263e-06
AT4G36740	38.2233	2.48307	1.35534	9.45695	0.149463	0.21407
AT4G36750	206.017	-0.0509133	0.389292	7.45999	0.280392	0.36053
AT4G36760	221.656	0.205389	0.460353	3.4773	0.746988	0.790982
AT4G36770	52.5065	1.67966	0.717777	12.9938	0.0431351	0.075502
AT4G36780	264.499	-0.0361104	0.299977	68.5748	8.01194e-13	7.06006e-12
AT4G36790	117.174	-0.305761	0.553053	13.267	0.0389868	0.0693701
AT4G36791	2.73298	3.0788	2.393	2.55803	0.861918	0.885793
AT4G36795	1.89423	2.73642	2.80821	4.01933	0.674061	0.728611
AT4G36800	423.355	-1.52652	0.342517	72.5034	1.25217e-13	1.16173e-12
AT4G36808	8.07221	-0.902324	1.09567	2.69986	0.845464	0.872378
AT4G36810	0	NA	NA	NA	NA	NA
AT4G36820	239.218	-1.71997	0.534287	267.76	6.53989e-55	2.82198e-53
AT4G36830	110.743	0.690654	0.84588	26.6706	0.000166895	0.000568335
AT4G36840	112.381	-0.317676	0.413712	27.2291	0.000131173	0.000456322
AT4G36850	187.373	-0.967364	0.364745	168.418	9.73944e-34	2.20083e-32
AT4G36860	969.002	-2.06852	0.22657	393.861	5.83741e-82	5.05705e-80
AT4G36870	1058.92	-1.73076	0.205649	259.212	4.40232e-53	1.8119e-51
AT4G36880	49.765	0.259471	0.755309	8.3182	0.215706	0.290475
AT4G36890	2793.41	-1.76102	0.218976	495.102	9.54281e-104	1.44952e-101
AT4G36900	402.334	0.522491	0.297944	299.545	1.02376e-61	5.40995e-60
AT4G36910	113.059	1.24403	0.482245	29.5887	4.70558e-05	0.000178811
AT4G36920	223.193	-0.624474	0.387955	86.1633	1.89491e-16	2.06986e-15
AT4G36925	16.4644	0.00120267	1.06135	6.16824	0.40461	0.484477
AT4G36930	60.7071	1.5201	0.998932	10.5478	0.1034	0.157499
AT4G36940	278.973	0.631347	0.318157	144.584	1.07947e-28	2.00466e-27
AT4G36945	101.732	-0.556113	0.574895	10.9925	0.0886091	0.1384
AT4G36950	212.974	-1.30985	0.42715	97.7558	7.37169e-19	9.04715e-18
AT4G36960	278.802	-0.329975	0.332726	64.0528	6.73302e-12	5.53025e-11
AT4G36970	70.216	0.123386	0.748674	4.13151	0.658885	0.715425
AT4G36980	2999.04	-0.782561	0.256129	177.634	1.07875e-35	2.59337e-34
AT4G36990	1906.79	-1.57295	0.302722	134.211	1.66685e-26	2.87334e-25
AT4G37000	159.421	-1.61113	0.475753	15.6627	0.0156836	0.0316627
AT4G37010	34.0082	0.539594	0.725353	21.258	0.00164866	0.00442792
AT4G37020	74.9739	0.541511	0.654164	7.58001	0.270515	0.350167
AT4G37022	14.2918	0.865699	1.10884	15.9713	0.013909	0.0286024
AT4G37030	66.629	1.73908	0.960531	21.2829	0.00163175	0.00438773
AT4G37040	79.7836	0.158526	0.844225	8.13679	0.228252	0.304154
AT4G37050	63.2019	-1.49843	0.949012	9.8809	0.129758	0.19033
AT4G37060	13.2189	0.958929	1.60854	13.735	0.0327406	0.0597147
AT4G37070	14.1723	8.23076	2.32806	12.8958	0.0447205	0.0778186
AT4G37080	422.094	0.477735	0.390647	17.4528	0.00775542	0.0172443
AT4G37090	73.4051	0.494603	0.717279	3.64769	0.724227	0.771657
AT4G37095	22.6447	-1.45645	0.963979	7.80206	0.252967	0.331313
AT4G37100	187.617	1.0612	0.640336	12.1817	0.0580361	0.0967164
AT4G37110	60.1628	-0.0992465	1.04751	2.84589	0.827926	0.858252
AT4G37120	321.353	0.531942	0.385051	31.3833	2.14159e-05	8.64007e-05
AT4G37130	218.482	-1.75659	0.363126	34.5274	5.31997e-06	2.37516e-05
AT4G37140	16.0142	0.957913	1.41772	5.34278	0.500659	0.574054
AT4G37150	98.2954	-0.397004	0.460197	65.595	3.26094e-12	2.74839e-11
AT4G37160	55.4369	3.16183	1.21575	16.5566	0.0110586	0.0234657
AT4G37170	50.4232	3.20362	0.889194	23.5758	0.000624888	0.00186488
AT4G37175	0.426404	0.302792	6.26122	0.845453	0.990799	NA
AT4G37180	195.213	-2.66065	0.584837	121.79	6.85519e-24	1.04881e-22
AT4G37190	47.5153	0.0273144	0.646733	12.0851	0.0600961	0.0995744
AT4G37200	80.8868	-0.527142	0.527963	9.26443	0.159244	0.225665
AT4G37210	66.5454	-0.525594	0.524616	3.45633	0.74977	0.793333
AT4G37220	23.8115	1.12696	1.29169	6.29838	0.390609	0.471161
AT4G37225	9.36861	2.73521	1.16279	5.86615	0.438351	0.516551
AT4G37230	9.79054	3.24262	1.4384	17.6615	0.00713619	0.0160433
AT4G37235	36.2231	3.02724	0.754175	24.2285	0.000474048	0.00146056
AT4G37240	58.1945	-1.97541	0.716697	19.0425	0.00409244	0.00987766
AT4G37250	147.514	-0.976587	0.453008	19.7033	0.00312693	0.00780075
AT4G37260	2026.48	1.50527	0.257353	276.116	1.06542e-56	4.84418e-55
AT4G37270	391.888	0.505432	0.332853	39.3009	6.24828e-07	3.2e-06
AT4G37280	222.883	-0.370551	0.331921	12.771	0.0468194	0.0808068
AT4G37290	14.2343	0.184277	1.18991	4.89472	0.557386	0.625052
AT4G37295	24.0102	0.791748	0.878507	4.05424	0.669337	0.724663
AT4G37300	921.537	-3.5619	0.268126	339.772	2.41984e-70	1.57933e-68
AT4G37310	793.033	-2.91257	0.287378	159.708	6.82903e-32	1.44937e-30
AT4G37320	89.4013	-0.216235	0.734594	19.663	0.00317876	0.00791839
AT4G37330	84.8221	-0.750312	0.501224	22.6656	0.00091659	0.00263049
AT4G37340	40.8862	0.415639	1.08022	25.751	0.000247718	0.000815527
AT4G37360	66.6116	-0.0503606	1.03434	28.3867	7.94438e-05	0.000288734
AT4G37370	184.01	2.38801	0.495883	83.2347	7.65926e-16	8.12026e-15
AT4G37380	59.2311	0.915328	0.881311	8.79415	0.18549	0.256244
AT4G37390	57.8292	2.19883	1.41945	11.1142	0.0849116	0.13348
AT4G37400	66.7338	2.51279	1.01512	29.2511	5.45269e-05	0.000204585
AT4G37409	0	NA	NA	NA	NA	NA
AT4G37410	0.0903095	1.99547	6.28794	-0.0307425	1	NA
AT4G37420	64.2151	10.1973	1.79711	41.1275	2.73292e-07	1.46036e-06
AT4G37430	0.050803	1.99547	6.28794	-0.412711	1	NA
AT4G37432	4.11006	1.34768	2.06191	4.48583	0.611231	0.673177
AT4G37435	27.5805	3.79412	1.45161	15.6396	0.0158247	0.0318971
AT4G37440	197.589	-0.514883	0.438402	8.63639	0.195083	0.267197
AT4G37445	49.1272	2.66062	0.917744	12.1711	0.058259	0.0970115
AT4G37450	313.107	5.32014	0.367198	272.441	6.51729e-56	2.91625e-54
AT4G37460	1125.31	-0.771102	0.177031	101.399	1.28094e-19	1.62263e-18
AT4G37470	246.521	-0.194292	0.313874	10.8625	0.0927189	0.143738
AT4G37480	177.488	-0.865534	0.352428	15.4064	0.0173209	0.0344841
AT4G37483	75.46	-0.99846	0.42458	54.4918	5.87063e-10	4.13336e-09
AT4G37490	206.698	0.0409943	0.536685	9.49364	0.14766	0.2119
AT4G37500	4.38137	3.86354	1.77051	9.526	0.146085	0.210103
AT4G37510	67.2531	1.15325	0.746798	8.58721	0.198158	0.270621
AT4G37520	341.99	-3.42882	0.332299	305.305	5.96962e-63	3.26143e-61
AT4G37530	75.6931	-0.451996	0.648397	7.93917	0.242594	0.320079
AT4G37540	79.4999	-1.61998	0.537308	26.9197	0.000149908	0.000515988
AT4G37550	250.428	-1.01947	0.335	18.5587	0.00497768	0.0117049
AT4G37553	16.6909	0.169764	1.36633	7.06251	0.315105	0.396065
AT4G37560	11.3108	0.56964	1.1655	1.60841	0.951971	0.959648
AT4G37570	18.7929	4.50659	1.26621	21.1443	0.00172821	0.00461705
AT4G37580	54.0887	3.66632	0.865613	30.6981	2.89443e-05	0.00011419
AT4G37590	495.087	-0.610067	0.221026	305.236	6.1753e-63	3.36296e-61
AT4G37608	151.241	-0.380645	0.361701	121.729	7.05935e-24	1.07858e-22
AT4G37610	1110.78	-0.201749	0.298617	420.853	9.16659e-88	9.07894e-86
AT4G37620	30.5932	-1.11716	0.868792	6.66812	0.352632	0.433517
AT4G37630	70.1033	0.731035	0.627991	18.0085	0.0062109	0.0142073
AT4G37640	735.098	-0.284274	0.32432	220.888	6.72908e-45	2.19168e-43
AT4G37650	94.8871	-1.03392	0.606873	5.7326	0.453801	0.530714
AT4G37660	25.7747	-0.567378	0.955189	2.6768	0.84818	0.87462
AT4G37670	65.4193	1.28779	0.898107	6.02914	0.419934	0.499383
AT4G37680	111.539	-0.702449	0.608516	6.15525	0.406025	0.485862
AT4G37682	17.2035	7.08619	1.6594	29.9278	4.05703e-05	0.000155721
AT4G37685	10.0132	0.896171	1.37281	5.68672	0.459183	0.535547
AT4G37690	85.135	-0.171976	0.611558	19.2604	0.00374572	0.00914837
AT4G37700	42.5547	1.48348	0.708548	33.9285	6.94455e-06	3.05259e-05
AT4G37705	87.8044	1.87192	0.822165	19.523	0.00336583	0.00832378
AT4G37710	8.46209	6.42348	2.31465	11.9746	0.0625369	0.102936
AT4G37720	5.08386	6.18878	2.3803	13.273	0.0389	0.06925
AT4G37730	141.164	-0.0138789	0.44007	63.3171	9.51136e-12	7.74467e-11
AT4G37740	68.5851	0.829846	0.668354	15.2531	0.0183767	0.0362577
AT4G37750	172.919	1.19239	0.578677	29.8377	4.22012e-05	0.000161615
AT4G37760	239.461	-0.2502	0.285826	128.81	2.28834e-25	3.76136e-24
AT4G37770	41.7794	2.55225	1.32707	9.15508	0.165042	0.232501
AT4G37780	17.7187	1.53467	1.86227	4.58782	0.597655	0.66105
AT4G37790	749.767	-1.60783	0.272197	296.768	4.02909e-61	2.09001e-59
AT4G37800	61.9838	1.93085	0.772513	11.8954	0.0643436	0.105418
AT4G37810	41.1052	0.254469	1.06552	9.76115	0.135078	0.196795
AT4G37820	630.932	-0.357013	0.431396	41.1909	2.65545e-07	1.42233e-06
AT4G37830	526.73	-2.08838	0.308783	93.5981	5.41296e-18	6.41095e-17
AT4G37840	61.0496	2.11979	0.918709	21.2615	0.00164628	0.00442329
AT4G37850	55.1305	0.373892	0.979278	14.5444	0.0241124	0.0458569
AT4G37860	28.3966	2.22599	0.769051	28.2491	8.43379e-05	0.000305211
AT4G37870	1088.53	-0.339209	0.25611	44.4572	5.99863e-08	3.45036e-07
AT4G37880	202.884	0.184412	0.495373	11.3026	0.0794623	0.126119
AT4G37890	45.9881	-0.749933	0.79136	4.96358	0.548493	0.617427
AT4G37895	1.48188	5.62451	3.25561	4.03144	0.672422	0.727396
AT4G37900	46.1214	2.38757	0.858367	17.7711	0.00683032	0.0154481
AT4G37910	293.996	0.00470395	0.397757	13.9785	0.029877	0.0552083
AT4G37920	107.164	0.204406	0.592935	16.9115	0.00961412	0.0207778
AT4G37925	92.7192	-0.428191	0.657413	18.8996	0.00433658	0.0103921
AT4G37930	777.715	-3.54439	0.227553	392.569	1.10626e-81	9.46267e-80
AT4G37940	23.8827	2.36072	1.55559	6.13669	0.408054	0.487893
AT4G37950	114.353	0.742264	0.892346	21.6242	0.00141611	0.00386807
AT4G37970	102.055	-0.19169	0.790615	12.1416	0.0588828	0.0978626
AT4G37980	49.5229	-0.477973	1.00359	16.4106	0.0117117	0.0246481
AT4G37990	50.6298	1.55752	1.13902	7.49981	0.277084	0.357032
AT4G38000	4.44856	2.13649	3.03021	3.23372	0.778992	0.817815
AT4G38005	0	NA	NA	NA	NA	NA
AT4G38010	15.2863	0.608628	1.25414	9.28575	0.158134	0.224233
AT4G38020	48.6977	0.532019	0.720008	18.844	0.00443545	0.0105991
AT4G38030	84.7949	0.474188	0.884966	10.834	0.0936429	0.144964
AT4G38040	147.796	0.581901	0.473229	15.8495	0.0145849	0.0298131
AT4G38050	140.367	-0.390768	0.601745	8.68101	0.192329	0.264044
AT4G38060	516.459	-1.50402	0.243374	67.837	1.13453e-12	9.88681e-12
AT4G38062	82.5217	2.89857	0.940025	26.4305	0.000185061	0.000624734
AT4G38065	7.50365	-1.58773	1.89576	9.91327	0.128352	0.18866
AT4G38070	51.2873	0.705971	0.615741	15.4898	0.016771	0.033549
AT4G38080	43.4326	0.701684	0.674423	8.33258	0.214736	0.289353
AT4G38090	139.185	-1.69521	0.331593	73.206	8.9791e-14	8.41818e-13
AT4G38092	75.0919	-0.0984646	0.5348	25.7041	0.000252741	0.000830531
AT4G38100	155.113	-1.22581	0.446037	26.863	0.000153619	0.000527334
AT4G38120	339.214	0.0199475	0.33575	2.67758	0.848088	0.874578
AT4G38130	387.862	-0.181495	0.328705	3.59303	0.731554	0.777775
AT4G38140	13.1756	5.17804	1.54266	17.3839	0.0079712	0.0176338
AT4G38150	44.9402	0.0467553	0.57885	9.53338	0.145728	0.20967
AT4G38160	46.5488	0.20807	0.701312	3.09757	0.796505	0.83169
AT4G38170	35.5577	2.16824	1.11971	5.16375	0.52299	0.594172
AT4G38180	23.8832	0.257496	1.35467	1.31031	0.971086	0.975521
AT4G38190	68.2756	2.43953	0.727753	30.9492	2.5922e-05	0.000103095
AT4G38200	490.06	-0.820689	0.296998	42.1344	1.72978e-07	9.46111e-07
AT4G38210	26.9273	-1.79136	0.732233	27.0704	0.000140477	0.000485946
AT4G38213	19.254	4.54243	1.30031	15.0593	0.0198003	0.0387127
AT4G38215	6.25447	5.01908	2.09833	7.15099	0.30711	0.38767
AT4G38220	313.049	-0.242393	0.366888	24.6081	0.000403464	0.0012646
AT4G38225	154.912	-0.360503	0.445172	23.475	0.000652046	0.00193794
AT4G38230	252.388	-1.37576	0.302706	80.8229	2.41543e-15	2.48838e-14
AT4G38240	560.057	-1.22059	0.332208	179.137	5.17569e-36	1.26765e-34
AT4G38250	0.0385487	1.99551	6.28794	-0.695911	1	NA
AT4G38260	133.029	-0.861631	0.478221	17.3869	0.00796187	0.0176177
AT4G38270	243.37	-1.02561	0.384459	46.3542	2.5167e-08	1.51256e-07
AT4G38280	21.5611	0.381847	0.879736	2.59798	0.857345	0.882245
AT4G38290	26.0486	-0.88114	0.667675	22.7664	0.000878598	0.00253412
AT4G38300	36.1935	-0.464809	0.698827	11.1031	0.0852405	0.133915
AT4G38310	1.27699	3.3649	4.38305	2.56218	0.861445	0.885441
AT4G38320	20.1565	-2.72657	0.979744	12.0642	0.0605522	0.100214
AT4G38330	41.8786	0.0860351	0.809524	5.78856	0.447288	0.524746
AT4G38340	182.394	0.435945	0.505434	10.5688	0.102652	0.15655
AT4G38350	676.362	-1.00591	0.293008	58.8337	7.76405e-11	5.89403e-10
AT4G38360	312.074	-1.09761	0.35956	34.3731	5.69852e-06	2.53481e-05
AT4G38370	84.7308	-0.573317	0.653496	2.70992	0.844274	0.871415
AT4G38380	110.142	0.741967	0.763682	8.00835	0.237492	0.314401
AT4G38390	125.086	2.4733	0.535836	49.2346	6.69168e-09	4.24391e-08
AT4G38400	561.984	0.406685	0.377355	272.892	5.21796e-56	2.34103e-54
AT4G38401	3.99072	4.74687	2.62853	7.68977	0.261724	0.340727
AT4G38405	5.50806	1.95831	1.79285	5.51138	0.480083	0.555239
AT4G38410	48.8635	1.79537	0.917835	12.1123	0.0595089	0.0987468
AT4G38420	142.072	0.884132	0.822701	9.61004	0.142064	0.205252
AT4G38430	205.013	-0.0404579	0.413204	9.61954	0.141616	0.204718
AT4G38440	246.242	-0.0372252	0.354819	4.72265	0.579845	0.644964
AT4G38460	247.512	-1.42988	0.491528	22.1566	0.00113423	0.00317808
AT4G38470	1511.12	-1.94747	0.219318	861.685	7.19777e-183	5.418e-180
AT4G38480	112.587	1.29866	0.662963	48.2698	1.04363e-08	6.49834e-08
AT4G38490	80.5042	-0.140308	0.593673	3.7482	0.710707	0.760336
AT4G38495	58.5652	-2.32841	0.59959	30.3359	3.39304e-05	0.00013197
AT4G38500	231.245	-0.361436	0.409294	4.28988	0.637512	0.696145
AT4G38510	382.864	-0.876658	0.486597	30.7429	2.83808e-05	0.000112084
AT4G38520	333.538	-0.506317	0.347966	12.9931	0.043145	0.0755155
AT4G38530	69.2281	1.65508	0.609892	20.8397	0.00196028	0.00515532
AT4G38540	0	NA	NA	NA	NA	NA
AT4G38545	23.2956	0.216409	0.724011	3.77034	0.707723	0.757934
AT4G38550	32.2482	4.20863	0.621324	120.908	1.05021e-23	1.59167e-22
AT4G38552	2.61208	1.84054	1.99729	4.86144	0.561703	0.628832
AT4G38560	88.144	-0.537067	0.443108	58.4671	9.21395e-11	6.95884e-10
AT4G38570	159.713	0.129518	0.42725	7.64159	0.265554	0.344905
AT4G38580	184.486	-1.0347	0.471588	31.4837	2.0489e-05	8.29278e-05
AT4G38590	143.55	1.75812	0.677419	14.0055	0.0295747	0.0547304
AT4G38600	660.485	-0.560591	0.248723	34.9522	4.40234e-06	1.99093e-05
AT4G38620	882.918	-2.95966	0.218601	617.37	4.17483e-130	1.0795e-127
AT4G38630	179.958	0.364313	0.513176	6.97538	0.32313	0.403933
AT4G38640	218.963	-1.55983	0.431664	19.2779	0.00371909	0.00909119
AT4G38650	78.1963	3.11037	1.01618	17.7217	0.00696655	0.0157161
AT4G38660	190.359	-0.0469812	0.435461	4.58448	0.598098	0.66138
AT4G38670	67.2243	0.511307	0.686999	4.18678	0.651416	0.708724
AT4G38680	306.716	-2.06139	0.327218	73.6671	7.21821e-14	6.7974e-13
AT4G38690	100.652	0.0732205	0.594747	19.6562	0.00318763	0.00793931
AT4G38700	32.3748	0.377083	1.4215	11.6824	0.0694418	0.112465
AT4G38710	455.699	-0.503266	0.28001	55.686	3.3691e-10	2.42399e-09
AT4G38730	71.1997	0.714476	0.860366	7.75906	0.256292	0.3348
AT4G38740	850.006	-3.40223	0.296019	235.665	4.72925e-48	1.68094e-46
AT4G38760	326.032	0.712996	0.324397	12.8195	0.0459943	0.0796221
AT4G38770	179.287	3.30348	0.436221	158.972	9.7738e-32	2.06402e-30
AT4G38775	0	NA	NA	NA	NA	NA
AT4G38780	150.958	-1.51604	0.767303	8.27916	0.218356	0.293333
AT4G38781	0.676443	4.7566	6.15487	1.78756	0.938163	NA
AT4G38790	99.4398	-0.690432	0.633379	24.5237	0.000418197	0.00130558
AT4G38800	326.906	-2.14222	0.389854	56.3864	2.4316e-10	1.7694e-09
AT4G38810	522.522	-0.574279	0.259456	455.471	3.26065e-95	3.86182e-93
AT4G38820	0	NA	NA	NA	NA	NA
AT4G38825	0.549247	1.6731	5.87141	1.05963	0.98325	NA
AT4G38830	50.091	2.76659	1.10052	12.2636	0.0563393	0.0943715
AT4G38840	38.1245	-0.703884	0.73934	19.9454	0.00283203	0.00713025
AT4G38850	10.5267	6.07373	1.69567	15.8792	0.0144171	0.0295182
AT4G38860	20.1154	-1.09291	0.847985	21.9199	0.00125199	0.0034659
AT4G38870	34.9695	2.00882	1.49123	9.9246	0.127863	0.188064
AT4G38880	18.1902	4.41468	1.43253	24.3839	0.000443791	0.00137747
AT4G38890	125.865	0.422457	0.483898	5.34561	0.500309	0.573735
AT4G38900	176.968	0.914044	0.359446	36.8719	1.86509e-06	8.94719e-06
AT4G38905	24.5591	1.09376	1.0931	11.5498	0.0727997	0.117091
AT4G38910	70.7436	0.68853	0.875318	6.25969	0.394737	0.475141
AT4G38920	740.334	-1.06981	0.279463	49.1954	6.81366e-09	4.31642e-08
AT4G38930	289.53	-0.911342	0.42831	11.6489	0.0702759	0.113588
AT4G38932	394.563	-3.35608	0.29883	195.323	1.87673e-39	5.17676e-38
AT4G38940	105.016	0.0888308	0.53045	10.2978	0.112658	0.169183
AT4G38950	393.243	1.06133	0.380746	73.3526	8.37707e-14	7.86029e-13
AT4G38960	189.167	-1.87145	0.41015	53.3192	1.01182e-09	6.93935e-09
AT4G38970	905.017	-3.53501	0.303654	262.597	8.31449e-54	3.51168e-52
AT4G38980	71.1043	-0.460329	0.739569	4.61647	0.593857	0.657483
AT4G38990	15.3392	6.87775	2.07103	28.4909	7.59263e-05	0.000276781
AT4G39000	12.4637	7.48738	1.99233	18.9907	0.00417936	0.0100602
AT4G39010	75.0178	1.56109	1.13396	10.0903	0.120899	0.17941
AT4G39020	56.0523	-0.0351178	1.0959	15.9341	0.0141121	0.0289761
AT4G39030	295.644	4.70917	0.360809	247.84	1.18718e-50	4.52854e-49
AT4G39040	150.605	-0.303783	0.460512	26.8709	0.000153094	0.000525777
AT4G39050	1366.04	0.113928	0.242835	162.111	2.11493e-32	4.563e-31
AT4G39060	9.59871	7.7915	2.06982	14.3393	0.0260673	0.0490706
AT4G39070	17.2129	6.66332	1.43494	36.4988	2.2048e-06	1.04613e-05
AT4G39080	513.953	0.0438495	0.2905	40.7942	3.17891e-07	1.68882e-06
AT4G39090	1461.3	-1.50371	0.289136	287.89	3.2133e-59	1.56161e-57
AT4G39100	187.134	-1.27513	0.38447	18.9306	0.00428253	0.010274
AT4G39110	163.095	1.2617	0.672338	15.1981	0.0187704	0.0369378
AT4G39120	69.9614	1.59664	0.527973	36.2581	2.45579e-06	1.1584e-05
AT4G39130	25.6301	1.35499	1.19538	11.2749	0.0802433	0.127162
AT4G39140	186.974	-0.461658	0.342828	4.60366	0.595554	0.659104
AT4G39150	143.509	-0.215564	0.511298	1.98997	0.920619	0.933489
AT4G39160	194.041	0.296742	0.55509	3.48653	0.74576	0.789954
AT4G39170	214.737	0.160573	0.346533	9.18577	0.163397	0.230576
AT4G39180	192.423	0.412051	0.434419	11.4672	0.0749653	0.119928
AT4G39190	287.458	0.160917	0.389041	125.708	1.02853e-24	1.63488e-23
AT4G39195	1.96101	1.98604	3.13805	4.04871	0.670085	0.725308
AT4G39200	1046.3	-3.34268	0.234543	381.628	2.48523e-79	2.01393e-77
AT4G39210	290.504	-0.883898	0.415567	24.8401	0.000365533	0.00115643
AT4G39220	308.635	-0.449441	0.390246	53.6818	8.55161e-10	5.90317e-09
AT4G39230	175.198	0.588846	0.352011	86.0598	1.99087e-16	2.17328e-15
AT4G39235	39.3546	-2.46781	0.903408	14.1415	0.0280953	0.0523425
AT4G39240	63.8691	-2.57933	0.788745	20.5212	0.00223554	0.00578854
AT4G39250	12.8411	-0.911564	1.52456	16.0183	0.0136559	0.0281504
AT4G39260	1253.25	-4.92945	0.254712	464.939	2.98725e-97	3.76161e-95
AT4G39270	176.635	0.269437	0.569772	10.3689	0.109952	0.165647
AT4G39280	118.112	0.0208123	0.454859	10.7408	0.0967253	0.148994
AT4G39290	25.841	-0.237784	1.51472	5.70725	0.45677	0.533453
AT4G39300	76.8389	-0.749233	0.632204	4.9059	0.555937	0.623854
AT4G39320	453.756	-0.687538	0.321298	376.482	3.16893e-78	2.49051e-76
AT4G39330	80.5147	2.38075	0.865784	22.8514	0.000847814	0.00245474
AT4G39340	15.5907	3.18384	1.55473	5.35701	0.498905	0.572415
AT4G39345	2.29817	5.73124	2.70757	7.78225	0.254495	0.33294
AT4G39350	1620.83	-0.66461	0.218311	41.4738	2.3354e-07	1.25866e-06
AT4G39360	31.2788	1.90054	1.37293	6.15158	0.406426	0.486256
AT4G39361	70.6386	0.348371	0.518172	51.7788	2.06592e-09	1.38039e-08
AT4G39363	69.2562	-1.12362	0.535436	15.9918	0.013798	0.0284001
AT4G39364	289.607	1.25341	0.386551	91.2291	1.68295e-17	1.94827e-16
AT4G39366	124.51	1.09646	0.564181	36.5626	2.14264e-06	1.01964e-05
AT4G39370	93.703	0.742827	0.696598	10.3975	0.108882	0.164297
AT4G39380	107.428	2.46996	0.763343	29.5831	4.71704e-05	0.000179186
AT4G39390	208.063	-0.718229	0.429289	21.4173	0.00154323	0.00417357
AT4G39400	562.266	-0.0524831	0.319447	28.8273	6.55899e-05	0.000242441
AT4G39403	24.6972	2.47736	0.762218	21.0288	0.00181289	0.00481329
AT4G39404	11.5281	2.67314	0.979138	20.0323	0.00273292	0.00691249
AT4G39410	100.103	-0.436908	0.571001	19.5615	0.00331337	0.00821023
AT4G39420	762.201	0.2873	0.214	17.4774	0.00768008	0.0170992
AT4G39460	181.973	-0.119234	0.50763	6.62455	0.356967	0.43783
AT4G39470	29.7677	2.7974	0.863935	17.3861	0.00796435	0.0176221
AT4G39480	69.036	2.14806	0.79048	19.4483	0.00346989	0.00855239
AT4G39490	36.0215	-0.347045	1.6524	8.43081	NA	NA
AT4G39500	26.8501	0.907838	1.61588	6.21003	0.400079	0.480103
AT4G39510	73.605	1.36049	0.737596	20.7486	0.00203544	0.00533154
AT4G39520	235.353	-0.330415	0.372171	13.4446	0.0364951	0.0655217
AT4G39530	43.8159	3.94229	0.995255	25.9877	0.00022382	0.000743498
AT4G39540	141.617	-2.02395	0.470591	60.1307	4.23406e-11	3.27818e-10
AT4G39550	53.5649	0.298437	0.822643	3.00613	0.808076	0.841593
AT4G39560	83.0589	0.0192466	0.611988	9.11498	0.167214	0.235111
AT4G39570	200.849	0.537894	0.371228	60.0005	4.49994e-11	3.47292e-10
AT4G39580	37.9473	3.24451	0.698643	32.9555	1.06944e-05	4.53608e-05
AT4G39590	30.8871	8.01294	1.81784	33.7318	7.57911e-06	3.31005e-05
AT4G39600	92.0167	1.52384	0.63796	14.8079	0.0218044	0.0420867
AT4G39610	72.8981	0.599212	0.53822	53.7731	8.19657e-10	5.67196e-09
AT4G39615	4.13186	2.00851	1.98782	9.61415	0.14187	0.205007
AT4G39620	88.1743	1.59566	0.622041	31.0193	2.51355e-05	0.000100225
AT4G39630	31.6831	2.91754	1.12109	19.7672	0.00304634	0.00761541
AT4G39640	934.091	1.34884	0.261328	385.409	3.82607e-80	3.13803e-78
AT4G39650	73.28	1.6844	0.818329	22.3994	0.00102473	0.00290369
AT4G39660	157.079	0.229487	0.411969	41.496	2.31203e-07	1.24686e-06
AT4G39670	130.615	1.22628	0.356402	208.238	3.34219e-42	1.00097e-40
AT4G39672	0.0254015	1.99549	6.28794	-1.05199	1	NA
AT4G39675	12.474	-1.00184	0.972134	9.98698	0.125201	0.184779
AT4G39680	1090.73	-1.5989	0.258681	157.915	1.63669e-31	3.42855e-30
AT4G39690	119.246	0.107816	0.497228	2.63165	0.853452	0.879147
AT4G39700	21.5352	5.06375	1.15641	29.2402	5.47874e-05	0.000205539
AT4G39710	76.177	0.228073	0.563742	10.8955	0.091661	0.14245
AT4G39720	67.5448	0.794166	0.583902	49.209	6.77109e-09	4.29106e-08
AT4G39730	184.314	-0.0406709	0.494001	38.6331	8.44591e-07	4.2522e-06
AT4G39740	74.1151	1.80739	0.624614	26.7844	0.000158914	0.000543616
AT4G39745	26.4494	1.40184	1.54539	5.71973	0.455307	0.532126
AT4G39750	9.46457	4.20445	2.03326	7.12176	0.309734	0.39047
AT4G39753	9.66609	6.51681	2.36222	12.1659	0.0583683	0.09716
AT4G39756	5.03824	3.97195	2.6151	3.83839	0.698536	0.750135
AT4G39760	17.4077	2.12809	1.46605	6.71916	0.347602	0.428687
AT4G39770	58.1186	0.862351	0.668434	49.6266	5.58511e-09	3.57086e-08
AT4G39780	144.033	0.00365305	0.379165	85.2645	2.90979e-16	3.151e-15
AT4G39790	25.61	-0.881596	1.21226	18.2669	0.00559872	0.0129539
AT4G39795	11.4884	0.965489	1.39527	1.80728	0.936542	0.946857
AT4G39800	548.425	-0.945763	0.397731	45.5623	3.61804e-08	2.1336e-07
AT4G39810	41.4955	4.53219	1.18006	21.6327	0.00141112	0.00385629
AT4G39820	119.229	0.396578	0.521737	22.7415	0.000887837	0.00255794
AT4G39830	73.301	9.94142	1.6256	64.6018	5.20205e-12	4.31779e-11
AT4G39838	3.24621	2.88224	1.83325	4.67018	0.586755	0.650904
AT4G39840	0	NA	NA	NA	NA	NA
AT4G39850	482.238	0.225138	0.225986	40.1743	4.20954e-07	2.20352e-06
AT4G39860	142.252	-1.19143	0.384925	35.1127	4.09815e-06	1.86231e-05
AT4G39865	1.31649	0.0789262	3.37189	2.12203	0.908141	0.923046
AT4G39870	204.992	-0.610327	0.357137	14.4237	0.0252447	0.0477221
AT4G39880	103.029	-0.961332	0.606574	11.6913	0.069221	0.112177
AT4G39890	220.495	3.11828	0.412254	137.225	3.85748e-27	6.7913e-26
AT4G39900	133.089	0.884616	0.468468	34.8861	4.53418e-06	2.04754e-05
AT4G39910	397.351	-0.252452	0.383184	25.6989	0.000253309	0.000832154
AT4G39917	6.82526	2.76785	1.5065	6.57616	0.361826	0.442652
AT4G39920	83.9919	-0.279675	0.771048	1.806	0.936648	0.946936
AT4G39925	27.3238	-2.11912	1.15025	7.24073	0.299157	0.379725
AT4G39930	17.2623	-0.662177	1.09993	7.22272	0.300741	0.381293
AT4G39940	647.791	-0.509278	0.310698	160.444	4.76886e-32	1.01851e-30
AT4G39950	172.303	-0.444205	0.591955	13.9753	0.0299138	0.0552613
AT4G39952	88.6599	0.797615	0.879334	7.9738	0.240029	0.317164
AT4G39955	174.658	-2.40257	0.413971	40.477	3.6703e-07	1.93742e-06
AT4G39960	145.047	0.147373	0.325304	18.7553	0.00459749	0.0109292
AT4G39970	53.8099	-0.318911	0.696335	13.148	0.0407443	0.0719795
AT4G39980	474.565	-1.85044	0.285347	248.247	9.71851e-51	3.72814e-49
AT4G39985	2.70063	2.34337	2.43521	6.52952	0.366553	0.447497
AT4G39990	189.032	-1.49898	0.36304	63.5662	8.46134e-12	6.90296e-11
AT4G40000	57.6392	2.31886	0.875005	10.0948	0.120716	0.179154
AT4G40010	97.7866	0.833733	0.847515	9.91436	0.128305	0.188607
AT4G40011	5.1096	1.36733	1.92245	9.16613	0.164448	0.231837
AT4G40020	278.58	0.457528	0.527336	8.607	0.196916	0.269239
AT4G40030	518.501	-1.24454	0.294716	51.7786	2.06613e-09	1.38039e-08
AT4G40040	1028.71	-2.26086	0.335013	119.975	1.64953e-23	2.47781e-22
AT4G40042	61.648	0.389296	0.576619	13.1579	0.0405963	0.071774
AT4G40045	67.8741	-0.331714	0.469058	11.564	0.0724334	0.116569
AT4G40050	175.495	-0.59133	0.434336	6.98239	0.322479	0.403313
AT4G40060	208.699	-1.51593	0.396796	80.6458	2.62779e-15	2.7014e-14
AT4G40063	0	NA	NA	NA	NA	NA
AT4G40065	12.4466	1.35276	1.21507	7.1764	0.304841	0.385525
AT4G40070	17.7534	3.32143	1.38392	10.2656	0.113905	0.170821
AT4G40080	0.352002	3.35874	6.27716	0.44593	0.998436	NA
AT4G40085	2.39328	5.45428	2.58024	7.37891	0.287222	0.367643
AT4G40090	61.6683	1.19595	1.11712	5.89942	0.434552	0.51302
AT4G40100	50.9752	1.44267	0.73748	17.8154	0.00671034	0.0152019
AT5G00730	7.68838	7.02026	2.28643	11.1359	0.0842667	0.132662
AT5G00735	4.24659	-0.146505	1.66978	4.10627	0.662297	0.718463
AT5G00740	0	NA	NA	NA	NA	NA
AT5G00745	10.9919	1.99769	1.50432	5.1613	0.523298	0.594502
AT5G00750	88.8541	3.57378	0.795714	151.992	2.9337e-30	5.83519e-29
AT5G00755	19.9054	1.1389	1.00273	50.0655	4.56101e-09	2.94276e-08
AT5G00760	0	NA	NA	NA	NA	NA
AT5G00765	0	NA	NA	NA	NA	NA
AT5G00770	0	NA	NA	NA	NA	NA
AT5G00775	1.43874	4.45477	3.43152	3.96516	0.681392	0.735222
AT5G00780	11.1219	-5.84683	1.73977	28.6401	7.11586e-05	0.0002612
AT5G00785	0	NA	NA	NA	NA	NA
AT5G00790	11.0083	1.0959	1.16375	2.87573	0.824275	0.855294
AT5G00795	0	NA	NA	NA	NA	NA
AT5G00800	1.94016	1.48975	2.65222	0.895427	0.989268	0.990877
AT5G00805	6.04546	1.74458	2.18988	5.63066	0.465807	0.542116
AT5G00810	6.042	1.42041	1.29903	4.20759	0.648607	0.706394
AT5G00815	0	NA	NA	NA	NA	NA
AT5G00820	0	NA	NA	NA	NA	NA
AT5G00825	6.30741	2.50451	1.54753	14.8531	0.0214304	0.0414712
AT5G00835	1.80182	5.5818	3.58801	3.59147	0.731762	0.777899
AT5G00840	4.24535	7.24261	2.58233	16.412	0.0117056	0.0246394
AT5G00845	7.76437	-0.618393	1.61629	9.22023	0.161566	0.228445
AT5G00850	7.62902	-0.477612	1.8449	3.90863	0.68904	0.741678
AT5G00855	4.98261	8.069	2.2951	26.0856	0.000214611	0.000715013
AT5G00860	0	NA	NA	NA	NA	NA
AT5G00865	0	NA	NA	NA	NA	NA
AT5G00870	0	NA	NA	NA	NA	NA
AT5G00875	24.841	1.87781	1.27088	12.0398	0.061086	0.100959
AT5G00880	0	NA	NA	NA	NA	NA
AT5G00885	9.99113	-3.02827	2.2067	8.34404	0.213966	0.288636
AT5G00895	0	NA	NA	NA	NA	NA
AT5G00900	0	NA	NA	NA	NA	NA
AT5G00905	0	NA	NA	NA	NA	NA
AT5G00910	7.57439	-1.27724	2.14994	9.71139	0.137344	0.199565
AT5G00920	0	NA	NA	NA	NA	NA
AT5G00925	0	NA	NA	NA	NA	NA
AT5G00930	7.1745	3.21081	2.19593	11.2907	0.079797	0.126569
AT5G00935	0.0505327	1.99551	6.28794	-0.72414	1	NA
AT5G00940	26.5299	0.544114	0.816351	17.2639	0.00836062	0.0183991
AT5G00950	4.03436	-1.32858	1.73631	4.52196	0.606411	0.668804
AT5G00955	4.42462	6.2955	2.26091	15.4796	0.0168371	0.0336632
AT5G00960	0	NA	NA	NA	NA	NA
AT5G00965	0	NA	NA	NA	NA	NA
AT5G00970	17.1342	0.613727	0.995113	5.86846	0.438085	0.516328
AT5G00975	12.887	1.93304	1.20658	4.61608	0.593908	0.657497
AT5G00980	22.1558	4.00756	1.65057	8.68197	0.192269	0.263984
AT5G00985	20.3734	2.35898	1.32645	5.0983	0.531268	0.60162
AT5G00990	0	NA	NA	NA	NA	NA
AT5G00995	6.73963	1.33537	2.02996	8.75511	0.187826	0.258912
AT5G01005	0	NA	NA	NA	NA	NA
AT5G01010	316.829	-0.124151	0.296128	9.71445	0.137204	0.199404
AT5G01015	28.9987	-0.0189384	0.781455	2.77027	0.837079	0.865359
AT5G01017	0	NA	NA	NA	NA	NA
AT5G01020	420.669	-1.59213	0.284754	75.5383	2.97377e-14	2.87066e-13
AT5G01030	281.3	-0.280403	0.344077	51.4211	2.43777e-09	1.61531e-08
AT5G01040	54.4721	1.5894	0.902981	10.5624	0.102878	0.156804
AT5G01045	5.10511	6.8489	2.79533	7.44071	0.282005	0.362106
AT5G01050	93.8501	1.45575	0.727955	16.1885	0.012777	0.0266105
AT5G01055	7.48983	2.06819	1.26391	10.1996	0.116495	0.173988
AT5G01060	51.0313	5.93346	1.39917	22.0945	0.00116403	0.00324974
AT5G01065	2.69939	1.76509	2.27125	4.72494	0.579544	0.644693
AT5G01070	28.2152	1.53695	1.06646	8.99946	0.173608	0.242611
AT5G01075	11.6474	1.23918	1.17505	5.0329	0.5396	0.609201
AT5G01080	4.79898	-0.112562	1.7891	3.85993	0.695624	0.747411
AT5G01090	207.82	0.782296	0.363745	16.9582	0.00943805	0.0204358
AT5G01095	0.0919061	1.99546	6.28794	0.290477	0.999542	NA
AT5G01100	1234.39	0.855211	0.264469	436.042	4.9513e-91	5.37549e-89
AT5G01105	3.56159	5.66209	2.49705	7.09618	0.312044	0.392874
AT5G01110	121.409	1.77984	0.433514	46.0995	2.82856e-08	1.6901e-07
AT5G01115	3.27182	2.16151	2.48193	11.5935	0.0716766	0.115548
AT5G01120	14.9724	4.25308	1.56633	13.4563	0.0363359	0.0652809
AT5G01125	0	NA	NA	NA	NA	NA
AT5G01130	32.234	2.32233	1.81236	5.98326	0.425068	0.504231
AT5G01135	0	NA	NA	NA	NA	NA
AT5G01140	11.7756	8.45295	2.74271	15.6013	0.0160616	0.0323068
AT5G01145	0	NA	NA	NA	NA	NA
AT5G01150	16.4111	9.11995	2.09519	28.1833	8.67811e-05	0.00031335
AT5G01155	0	NA	NA	NA	NA	NA
AT5G01160	172.552	-1.00679	0.420013	22.0316	0.00119501	0.00332884
AT5G01165	0	NA	NA	NA	NA	NA
AT5G01170	150.179	-1.33083	0.437397	16.0269	0.0136101	0.0280696
AT5G01175	32.1484	0.269868	0.724197	3.73553	0.712414	0.761682
AT5G01180	117.768	2.19084	0.930074	9.12003	0.166939	0.234753
AT5G01185	13.3558	8.23797	1.93737	22.4403	0.00100732	0.00286152
AT5G01190	348.66	-0.107828	0.454562	180.949	2.13306e-36	5.30884e-35
AT5G01195	0	NA	NA	NA	NA	NA
AT5G01200	33.3194	-0.0239437	0.933547	9.02656	0.17209	0.240846
AT5G01205	0	NA	NA	NA	NA	NA
AT5G01210	0.506903	-1.15737	6.17305	0.264985	0.999649	NA
AT5G01215	0	NA	NA	NA	NA	NA
AT5G01220	149.39	-0.355511	0.454862	5.40497	0.493016	0.566967
AT5G01225	2.9291	4.96794	2.47672	9.79067	0.133749	0.195203
AT5G01230	157.047	0.0460493	0.473845	14.2944	0.0265153	0.0497923
AT5G01235	8.14141	7.06963	2.31003	11.24	0.0812354	0.128535
AT5G01240	315.912	0.127439	0.449067	27.0397	0.000142347	0.000492165
AT5G01245	11.7826	1.12203	1.35259	6.63402	0.356022	0.436892
AT5G01250	15.3952	4.70184	1.46284	27.2638	0.00012922	0.000450226
AT5G01255	0	NA	NA	NA	NA	NA
AT5G01260	113.223	0.11208	0.467881	16.9696	0.00939573	0.0203583
AT5G01265	0	NA	NA	NA	NA	NA
AT5G01270	260.849	-0.271936	0.534558	17.7452	0.0069016	0.0155852
AT5G01275	14.3648	1.19293	1.12221	6.47195	0.372446	0.453319
AT5G01280	50.114	0.455311	1.30611	3.36869	0.761351	0.802603
AT5G01285	3.87636	1.21621	2.14378	6.30912	0.389468	0.47005
AT5G01290	156.004	-1.06642	0.508878	27.5725	0.000113079	0.000398784
AT5G01295	0	NA	NA	NA	NA	NA
AT5G01300	26.4067	3.07171	1.14218	13.1898	0.0401195	0.0710534
AT5G01305	40.3596	1.19473	0.756754	13.1027	0.0414331	0.0729523
AT5G01310	80.4722	-0.145509	0.695928	19.7119	0.00311596	0.00777739
AT5G01315	0	NA	NA	NA	NA	NA
AT5G01320	44.2657	4.98327	1.46247	12.891	0.0448002	0.0779373
AT5G01325	12.0909	0.0385481	1.5371	3.73323	0.712724	0.761893
AT5G01330	39.7711	9.68202	1.74447	43.8738	7.83062e-08	4.45418e-07
AT5G01335	140.126	2.85341	0.933167	12.6721	0.048549	0.0832418
AT5G01340	80.8891	-0.597587	0.738678	12.9291	0.044176	0.0770434
AT5G01345	8.42326	7.4385	2.25958	21.0424	0.00180272	0.00479005
AT5G01350	507.609	-2.40413	0.28027	116.067	1.09073e-22	1.58093e-21
AT5G01360	437.041	-1.9097	0.407408	101.499	1.2211e-19	1.54799e-18
AT5G01365	1.85178	0.972712	2.29599	5.18791	0.519948	0.59153
AT5G01370	105.565	0.655637	0.429975	88.6803	5.69474e-17	6.39794e-16
AT5G01375	0	NA	NA	NA	NA	NA
AT5G01380	819.687	2.75203	0.742646	142.278	3.31183e-28	6.05732e-27
AT5G01385	6.23297	1.63651	1.95471	9.57118	0.143911	0.207549
AT5G01390	106.312	-0.281788	0.457845	8.97766	0.174839	0.243997
AT5G01395	2.48433	6.44466	3.35725	5.10298	0.530675	0.601149
AT5G01400	544.986	-1.00797	0.241165	56.6694	2.13123e-10	1.55954e-09
AT5G01405	6.45772	7.44206	2.0548	30.3324	3.39826e-05	0.000132157
AT5G01410	347.485	-1.69685	0.365643	73.108	9.40563e-14	8.81076e-13
AT5G01415	3.35746	5.52519	2.78038	6.31138	0.389228	0.469795
AT5G01420	44.7441	2.48594	1.12942	29.2331	5.49575e-05	0.000206155
AT5G01425	3.83773	0.322357	1.91555	5.24222	0.513143	0.58544
AT5G01430	87.1096	-0.0582153	0.517503	24.853	0.000363525	0.0011507
AT5G01435	0	NA	NA	NA	NA	NA
AT5G01440	25.8172	2.36942	1.64075	3.96572	0.681315	0.735189
AT5G01445	16.2743	2.59419	1.32208	4.52232	0.606363	0.668773
AT5G01450	93.4704	-0.173461	0.582332	5.5354	0.477188	0.552458
AT5G01455	0	NA	NA	NA	NA	NA
AT5G01460	257.359	-0.445583	0.379343	12.2896	0.0558113	0.0935983
AT5G01465	1.65159	1.71847	3.37163	3.37773	0.76016	0.801712
AT5G01470	133.094	0.684834	0.599639	3.44888	0.750758	0.79408
AT5G01475	10.2833	1.06475	2.461	11.7033	0.0689256	0.111805
AT5G01480	66.9929	0.503679	0.648454	23.1081	0.000761082	0.00222838
AT5G01485	1.37738	3.37093	2.86652	4.17466	0.653054	0.71005
AT5G01490	27.1641	7.90647	2.0443	20.4365	0.00231485	0.00596735
AT5G01495	0	NA	NA	NA	NA	NA
AT5G01500	93.7975	0.71975	0.746429	3.23881	0.778332	0.817299
AT5G01505	0	NA	NA	NA	NA	NA
AT5G01510	193.461	-0.249019	0.448043	11.5761	0.072121	0.116134
AT5G01515	0	NA	NA	NA	NA	NA
AT5G01520	310.013	-1.60311	0.371231	79.7818	3.96356e-15	4.02451e-14
AT5G01530	1893.07	-3.51469	0.251454	322.355	1.31954e-66	7.99584e-65
AT5G01535	0	NA	NA	NA	NA	NA
AT5G01540	1.07014	3.59563	3.69962	2.17064	0.903355	0.919009
AT5G01542	3.5004	-0.0120062	1.8127	0.836814	0.99105	0.992368
AT5G01545	0	NA	NA	NA	NA	NA
AT5G01550	61.4044	0.720053	0.832274	11.7638	0.0674504	0.10977
AT5G01555	0	NA	NA	NA	NA	NA
AT5G01560	350.273	-0.566768	0.244485	145.06	8.56231e-29	1.59445e-27
AT5G01565	0	NA	NA	NA	NA	NA
AT5G01570	22.2838	2.98959	1.33208	14.6655	0.0230246	0.0440678
AT5G01575	5.55421	2.92583	1.52209	10.7061	0.0978947	0.150468
AT5G01580	0	NA	NA	NA	NA	NA
AT5G01585	10.2491	-0.0534144	1.28454	1.51987	0.958163	0.964427
AT5G01590	81.1741	-0.114873	0.645365	5.61744	0.467378	0.543467
AT5G01595	25.5985	3.19098	1.44461	11.33	0.078697	0.125103
AT5G01600	139.272	-1.01001	0.399949	21.5621	0.00145311	0.00395796
AT5G01605	14.9648	2.94697	1.06658	20.8882	0.00192144	0.00506459
AT5G01610	68.0249	1.84716	0.64031	10.8636	0.0926835	0.143696
AT5G01615	0	NA	NA	NA	NA	NA
AT5G01620	142.584	1.10912	0.530712	9.7094	0.137435	0.199646
AT5G01630	147.951	2.1894	0.495092	22.5418	0.000965391	0.0027563
AT5G01635	18.3144	0.961227	1.62398	2.01681	0.918146	0.931483
AT5G01640	224.914	-1.3591	0.330034	77.8393	9.9777e-15	9.92584e-14
AT5G01645	0	NA	NA	NA	NA	NA
AT5G01650	155.427	-2.05325	0.631663	12.5161	0.0513976	0.0873466
AT5G01655	4.47498	1.96185	1.5601	6.00176	0.422993	0.502447
AT5G01660	89.0928	3.03402	0.798342	23.2063	0.000730235	0.00214772
AT5G01665	8.78291	4.29936	1.67528	11.0288	0.0874889	0.136921
AT5G01670	127.982	-1.02403	0.449158	16.3919	0.011798	0.0248065
AT5G01675	5.9203	3.16777	1.59887	9.33453	0.15562	0.221196
AT5G01680	58.341	2.16348	0.789654	13.0466	0.0423019	0.0742701
AT5G01685	1.7019	5.70231	4.2474	4.74808	0.576505	0.641991
AT5G01690	85.6427	1.34983	1.23619	2.35714	0.884101	0.903841
AT5G01695	0	NA	NA	NA	NA	NA
AT5G01700	230.219	1.76911	0.341211	65.6704	3.14739e-12	2.65665e-11
AT5G01705	0	NA	NA	NA	NA	NA
AT5G01710	461.539	0.276321	0.364036	26.0499	0.000217923	0.000725404
AT5G01715	0	NA	NA	NA	NA	NA
AT5G01720	133.05	0.341629	0.316868	15.6598	0.015701	0.031691
AT5G01725	0	NA	NA	NA	NA	NA
AT5G01730	183.742	0.461805	0.506457	19.0326	0.00410892	0.00990898
AT5G01732	0	NA	NA	NA	NA	NA
AT5G01740	13.0658	8.07403	2.0746	18.0152	0.00619429	0.0141789
AT5G01750	1850.45	1.29724	0.231127	285.005	1.3324e-58	6.32993e-57
AT5G01760	52.2025	7.48129	1.21889	75.8019	2.62426e-14	2.54558e-13
AT5G01765	0	NA	NA	NA	NA	NA
AT5G01770	327.443	0.542824	0.311479	8.83821	0.182883	0.253135
AT5G01775	20.6483	2.35325	0.872792	15.4171	0.0172492	0.0343674
AT5G01780	138.625	0.0550604	0.442623	18.7105	0.00468151	0.0110955
AT5G01785	0	NA	NA	NA	NA	NA
AT5G01790	39.6186	3.44577	0.798843	64.3774	5.78068e-12	4.77467e-11
AT5G01795	12.9903	1.94836	1.37401	8.08294	0.23209	0.308466
AT5G01800	455.551	-0.579381	0.224079	48.8057	8.15442e-09	5.13124e-08
AT5G01805	3.96084	5.35785	2.21435	10.6194	0.100875	0.154306
AT5G01810	172.974	-0.58346	0.379941	25.0754	0.000330648	0.00105651
AT5G01815	0	NA	NA	NA	NA	NA
AT5G01820	311.381	-2.46546	0.37987	54.7076	5.31034e-10	3.7537e-09
AT5G01825	27.1321	3.70322	1.06687	40.935	2.98224e-07	1.58857e-06
AT5G01830	238.535	-2.50054	0.373038	130.312	1.105e-25	1.84292e-24
AT5G01835	0	NA	NA	NA	NA	NA
AT5G01840	73.1768	0.353444	0.898514	9.15959	0.1648	0.232226
AT5G01845	1.96136	-0.678808	2.5587	2.7811	0.835777	0.864357
AT5G01850	243.027	-1.8038	0.490722	30.3438	3.38131e-05	0.000131544
AT5G01855	3.26779	1.93108	2.45468	5.85861	0.439214	0.517334
AT5G01860	42.3943	-0.0129889	1.05123	7.98663	0.239085	0.316154
AT5G01865	1.91596	4.78816	3.39176	4.58151	0.598493	0.661729
AT5G01870	32.6185	-0.509071	1.30906	4.19641	0.650116	0.707651
AT5G01875	3.40626	7.48273	3.07795	8.7999	0.185148	0.255842
AT5G01880	37.659	0.133413	0.675008	19.1402	0.00393332	0.00954803
AT5G01881	0.473918	0.695875	5.22739	0.441066	0.998484	NA
AT5G01885	9.10241	-1.00022	1.27821	4.31118	0.634645	0.693584
AT5G01890	333.527	0.0818035	0.354265	18.4288	0.0052453	0.0122517
AT5G01895	0	NA	NA	NA	NA	NA
AT5G01900	55.4706	2.54281	0.912378	13.1101	0.0413199	0.0728026
AT5G01910	52.134	1.75426	0.938757	6.7184	0.347676	0.428732
AT5G01920	176.996	-1.0482	0.477367	29.8325	4.22969e-05	0.000161963
AT5G01925	8.96201	2.44106	1.20321	8.27759	0.218464	0.293437
AT5G01930	166.052	-0.781073	0.483341	39.8278	4.92427e-07	2.55554e-06
AT5G01935	14.6315	-0.593001	0.938089	4.19855	0.649827	0.707382
AT5G01940	98.3249	-0.213387	0.644458	4.15767	0.655349	0.712156
AT5G01945	0	NA	NA	NA	NA	NA
AT5G01950	874.815	0.764374	0.229081	102.943	6.09944e-20	7.826e-19
AT5G01955	2.74962	0.373121	2.32845	0.228802	0.999771	0.9998
AT5G01960	341.333	-0.498753	0.330728	57.9501	1.17292e-10	8.76859e-10
AT5G01965	7.18697	3.40773	1.48854	9.25375	0.159802	0.226295
AT5G01970	305.398	-1.00292	0.356274	83.8917	5.60005e-16	5.98015e-15
AT5G01975	3.64425	5.45237	2.4286	12.9432	0.0439461	0.0767075
AT5G01980	621.795	-1.43884	0.297748	98.5524	5.02896e-19	6.23749e-18
AT5G01985	95.8262	5.28566	0.637986	106.121	1.32143e-20	1.7471e-19
AT5G01990	303.55	0.383131	0.367571	18.4161	0.00527232	0.0123046
AT5G01995	329.394	3.64371	0.272015	467.079	1.03406e-97	1.32676e-95
AT5G02000	16.5444	2.3384	0.94366	20.0053	0.00276343	0.00697924
AT5G02010	68.0719	2.21599	0.669768	40.4304	3.74874e-07	1.9779e-06
AT5G02015	759.122	3.12188	0.216876	832.752	1.2891e-176	8.91135e-174
AT5G02020	72.7288	-0.423035	0.603673	5.76885	0.449575	0.526864
AT5G02025	3.556	6.39625	2.66954	7.45577	0.280744	0.360857
AT5G02030	370.682	-1.74789	0.341127	34.4877	5.41506e-06	2.41475e-05
AT5G02040	96.5745	-1.1837	0.559479	14.6268	0.0233663	0.0446084
AT5G02045	7.01886	1.4876	1.41472	2.77224	0.836842	0.865168
AT5G02050	87.3035	-0.60613	0.744564	2.8266	0.830274	0.859899
AT5G02055	17.6851	1.97716	0.825208	17.2199	0.0085083	0.0186838
AT5G02060	51.2862	0.672406	0.874084	2.88502	0.823134	0.854464
AT5G02065	25.8322	-2.1746	0.794219	37.835	1.20992e-06	5.96214e-06
AT5G02070	0	NA	NA	NA	NA	NA
AT5G02075	0	NA	NA	NA	NA	NA
AT5G02080	106.783	-1.49305	0.516694	71.6865	1.84281e-13	1.69302e-12
AT5G02085	0	NA	NA	NA	NA	NA
AT5G02090	141.303	-3.769	0.491501	109.148	3.07343e-21	4.18098e-20
AT5G02095	2.68041	3.65044	2.33123	3.45809	0.749537	0.79321
AT5G02100	197.623	0.484332	0.393448	10.2993	0.1126	0.16911
AT5G02105	0	NA	NA	NA	NA	NA
AT5G02110	34.7049	1.49723	0.872357	9.39485	0.152559	0.217649
AT5G02115	0	NA	NA	NA	NA	NA
AT5G02120	61.5845	-3.16545	0.730551	25.8166	0.000240854	0.000794318
AT5G02125	1.19573	-2.90814	3.74973	1.84942	0.933013	0.943712
AT5G02130	101.893	-1.04968	0.615968	5.10497	0.530422	0.600918
AT5G02135	1.90622	6.48884	4.45289	5.23683	0.513816	0.58601
AT5G02140	17.9524	0.972795	1.08724	9.89723	0.129047	0.189427
AT5G02145	12.3125	1.46448	1.07163	10.9587	0.0896598	0.139783
AT5G02150	50.9192	0.122514	0.762107	16.4247	0.0116472	0.0245474
AT5G02155	0	NA	NA	NA	NA	NA
AT5G02160	133.621	-2.68055	0.471638	79.3299	4.9137e-15	4.96249e-14
AT5G02170	81.2475	1.92811	0.630685	18.8081	0.00450027	0.0107305
AT5G02175	24.7665	4.09777	1.55041	9.1938	0.162969	0.230086
AT5G02180	91.7806	2.17198	0.689174	32.3301	1.41038e-05	5.86686e-05
AT5G02185	5.49387	2.08138	2.26557	1.31565	0.970788	0.975308
AT5G02190	58.0647	2.00275	1.10249	4.38848	0.624258	0.68452
AT5G02195	0	NA	NA	NA	NA	NA
AT5G02200	195.794	1.50121	0.457638	67.6627	1.23169e-12	1.07059e-11
AT5G02205	7.87688	0.669171	1.9768	0.880801	0.98973	0.991223
AT5G02210	20.9982	1.58594	1.14441	5.38274	0.495741	0.569421
AT5G02215	3.36622	1.6103	2.03065	5.25094	0.512054	0.584393
AT5G02220	15.72	1.60388	0.912002	14.8672	0.0213154	0.0412745
AT5G02225	0	NA	NA	NA	NA	NA
AT5G02230	605.132	4.40637	0.372263	371.707	3.36377e-77	2.53766e-75
AT5G02240	104.451	0.418354	0.549398	16.866	0.00978867	0.021106
AT5G02244	19.6259	2.36308	1.17771	19.4139	0.0035188	0.00865908
AT5G02245	1.11366	0.373188	3.87334	2.13328	0.907042	0.922123
AT5G02250	144.354	0.608481	0.50602	13.3207	0.0382169	0.0681577
AT5G02255	0.99844	-1.30657	3.91714	2.24473	0.895871	NA
AT5G02260	88.9876	1.18103	0.44637	55.5064	3.66269e-10	2.6263e-09
AT5G02265	2.24759	5.332	3.25365	4.37176	0.626502	0.686402
AT5G02270	230.512	-0.608203	0.357257	67.8229	1.14209e-12	9.95013e-12
AT5G02275	3.79851	6.74576	3.01064	6.98306	0.322417	0.403266
AT5G02280	87.58	-0.0309894	0.454895	10.0319	0.123315	0.182459
AT5G02290	285.675	0.118398	0.405374	26.1298	0.000210585	0.000703606
AT5G02295	0	NA	NA	NA	NA	NA
AT5G02305	0	NA	NA	NA	NA	NA
AT5G02310	385.406	0.822321	0.441069	5.12583	0.527779	0.598556
AT5G02315	0	NA	NA	NA	NA	NA
AT5G02320	116.642	1.68899	0.570485	16.1711	0.0128646	0.0267552
AT5G02325	0	NA	NA	NA	NA	NA
AT5G02330	21.2672	4.36449	0.921958	31.0361	2.49498e-05	9.95434e-05
AT5G02335	5.604	1.66134	2.13686	2.80575	0.832803	0.861833
AT5G02340	13.5847	8.67978	2.24469	26.6837	0.000165956	0.000565366
AT5G02345	8.88438	1.64222	1.54306	6.75282	0.344313	0.425483
AT5G02350	36.3605	0.543126	0.753238	16.532	0.0111662	0.0236706
AT5G02355	0.144035	3.67038	6.26281	0.746413	0.993434	NA
AT5G02360	27.5	0.803078	1.3607	2.37823	0.881839	0.902024
AT5G02365	2.34766	5.95798	3.50475	3.62064	0.727856	0.774768
AT5G02370	54.6185	3.78352	0.811339	47.1081	1.7805e-08	1.08571e-07
AT5G02375	4.70145	7.19409	2.29991	20.404	0.00234604	0.00604086
AT5G02380	1552.66	-2.66949	0.225492	259.64	3.56725e-53	1.47179e-51
AT5G02385	0.573338	4.17724	6.22287	0.90487	0.988963	NA
AT5G02390	53.9867	3.7512	0.912915	23.9148	0.000541446	0.00164547
AT5G02395	4.13688	7.32707	2.42796	12.185	0.0579674	0.0966209
AT5G02400	29.4339	5.89304	1.40078	37.8718	1.19006e-06	5.86873e-06
AT5G02405	7.29195	0.739365	1.89206	6.18895	0.40236	0.482243
AT5G02410	96.3377	0.074091	0.430004	9.67729	0.138917	0.201478
AT5G02415	0	NA	NA	NA	NA	NA
AT5G02420	32.8308	-0.64283	0.957708	9.08441	0.168887	0.237147
AT5G02425	28.367	-1.94061	0.912432	23.622	0.000612799	0.00183304
AT5G02430	125.23	1.01792	0.69007	13.8338	0.0315489	0.0578184
AT5G02435	0.691378	4.17763	6.1643	1.50536	0.959138	NA
AT5G02440	178.173	-3.08668	0.438518	69.1458	6.1197e-13	5.44075e-12
AT5G02445	0	NA	NA	NA	NA	NA
AT5G02450	405.405	-2.98438	0.368858	109.307	2.84634e-21	3.88297e-20
AT5G02455	0	NA	NA	NA	NA	NA
AT5G02460	103.399	0.292148	0.569666	43.3259	1.00541e-07	5.64594e-07
AT5G02465	3.46072	0.0856196	1.99247	1.24868	0.974412	0.978253
AT5G02470	92.1987	1.17692	0.573902	35.9361	2.83658e-06	1.32383e-05
AT5G02480	333.773	-0.903745	0.355853	17.2722	0.00833322	0.0183472
AT5G02485	9.3352	1.60244	1.61896	2.24404	0.895942	0.913306
AT5G02490	410.206	0.432692	0.42032	107.785	5.92801e-21	7.94931e-20
AT5G02495	7.58504	-0.160675	2.39264	7.84012	0.250052	0.328168
AT5G02500	8047.75	-3.26513	0.218302	464.728	3.31607e-97	4.16019e-95
AT5G02502	103.161	-1.49789	0.496452	23.8252	0.000562354	0.00170138
AT5G02505	0.371202	4.70398	6.19171	1.68415	0.946339	NA
AT5G02510	13.6154	9.13047	2.13248	28.4891	7.5987e-05	0.000276943
AT5G02515	0	NA	NA	NA	NA	NA
AT5G02520	59.502	2.23837	0.703793	24.0576	0.000509666	0.00155854
AT5G02525	0	NA	NA	NA	NA	NA
AT5G02530	124.927	-1.94316	0.418661	41.1649	2.68695e-07	1.43761e-06
AT5G02535	0	NA	NA	NA	NA	NA
AT5G02540	104.894	2.02341	0.676312	51.6275	2.21575e-09	1.47628e-08
AT5G02550	37.6046	1.29291	1.00727	6.50298	0.369262	0.450188
AT5G02555	0	NA	NA	NA	NA	NA
AT5G02560	70.6974	-0.743904	0.649317	6.44297	0.375438	0.456305
AT5G02565	54.9685	0.435391	0.841007	64.4873	5.48957e-12	4.54752e-11
AT5G02570	0	NA	NA	NA	NA	NA
AT5G02575	155.875	1.6914	0.639504	208.548	2.87095e-42	8.61361e-41
AT5G02580	26.3692	1.12814	1.45573	5.4248	0.490592	0.564739
AT5G02590	68.3623	1.01736	0.51994	12.9095	0.0444963	0.0774922
AT5G02595	0	NA	NA	NA	NA	NA
AT5G02600	322.143	0.050343	0.452088	66.2731	2.37007e-12	2.01712e-11
AT5G02605	0	NA	NA	NA	NA	NA
AT5G02610	263.025	-1.69423	0.377843	43.5728	8.98348e-08	5.07839e-07
AT5G02615	1.44398	2.33613	2.65787	5.09445	0.531757	0.602113
AT5G02620	137.989	-0.914992	0.518793	7.21243	0.301648	0.382224
AT5G02630	73.9306	0.38342	0.611348	14.0269	0.0293369	0.0543555
AT5G02635	2.84224	0.642858	2.40632	3.87126	0.694093	0.746074
AT5G02640	73.8653	-0.786232	0.42765	17.6491	0.0071716	0.0161101
AT5G02645	25.1718	1.65016	0.881477	57.6948	1.3213e-10	9.82581e-10
AT5G02650	126.836	0.0192698	0.648323	4.86666	0.561025	0.628281
AT5G02655	0	NA	NA	NA	NA	NA
AT5G02660	46.7983	-0.3372	1.43558	3.05174	0.802325	0.836632
AT5G02665	0	NA	NA	NA	NA	NA
AT5G02670	69.683	-2.41397	0.766609	17.4834	0.0076616	0.0170648
AT5G02675	0	NA	NA	NA	NA	NA
AT5G02680	226.608	-0.162377	0.318068	52.9076	1.22466e-09	8.34499e-09
AT5G02685	3.11149	4.452	3.08354	7.64237	0.265492	0.344874
AT5G02690	0	NA	NA	NA	NA	NA
AT5G02695	0	NA	NA	NA	NA	NA
AT5G02700	49.8755	3.03324	0.900566	18.4484	0.00520401	0.0121636
AT5G02705	0	NA	NA	NA	NA	NA
AT5G02710	20.5053	-0.00488497	0.971999	8.99746	0.173721	0.242728
AT5G02715	130.568	-3.23209	0.452518	289.157	1.71999e-59	8.45592e-58
AT5G02720	7.58644	1.41094	1.23952	6.29985	0.390452	0.47102
AT5G02725	0	NA	NA	NA	NA	NA
AT5G02730	20.1884	2.86572	1.25469	15.1641	0.0190178	0.0373661
AT5G02735	0.971947	0.918763	4.43178	2.28098	0.892129	NA
AT5G02740	141.973	0.040959	0.448996	14.8996	0.0210525	0.0408146
AT5G02745	0	NA	NA	NA	NA	NA
AT5G02750	112.152	2.3817	0.502136	52.2493	1.66151e-09	1.12068e-08
AT5G02755	0	NA	NA	NA	NA	NA
AT5G02760	51.0945	2.25484	0.90516	17.7107	0.00699744	0.0157785
AT5G02765	5.63104	1.3005	1.60104	9.30979	0.156891	0.22274
AT5G02770	1008.04	-2.15567	0.243217	218.468	2.20756e-44	7.05441e-43
AT5G02775	3.82516	1.61736	2.05036	4.13666	0.658188	0.714806
AT5G02780	39.8488	9.57232	1.92919	33.3376	9.02831e-06	3.88486e-05
AT5G02785	0	NA	NA	NA	NA	NA
AT5G02790	257.519	-1.74558	0.415688	39.7808	5.02998e-07	2.608e-06
AT5G02795	11.0714	2.42905	1.83299	3.88108	0.692765	0.74496
AT5G02800	160.125	-0.67052	0.509747	7.82019	0.251575	0.329886
AT5G02805	8.76438	6.70642	1.7712	22.9615	0.000809483	0.00235544
AT5G02810	1147.19	-1.84332	0.195623	464.07	4.59507e-97	5.70143e-95
AT5G02815	1.15114	5.12198	3.45619	3.09592	0.796715	0.831883
AT5G02820	47.2016	0.0771279	0.592539	12.7056	0.0479566	0.0824334
AT5G02825	18.9145	0.824812	1.33235	1.98643	0.920942	0.933761
AT5G02830	94.2767	-1.2447	0.502549	25.9498	0.000227487	0.000754422
AT5G02835	3.63117	6.63193	3.37169	6.67348	0.352102	0.433023
AT5G02840	500.712	-2.33908	0.355433	66.9483	1.72454e-12	1.48484e-11
AT5G02850	99.3413	0.587021	0.493801	6.33746	0.386468	0.467046
AT5G02855	1.87709	4.19518	4.44143	2.71448	0.843734	0.870963
AT5G02860	69.3404	-0.388486	0.609999	5.28857	0.50737	0.580111
AT5G02865	0.905559	3.67019	6.26281	2.15145	0.905256	NA
AT5G02870	517.697	-2.70027	0.343298	102.99	5.96189e-20	7.65241e-19
AT5G02875	0	NA	NA	NA	NA	NA
AT5G02880	540.637	-0.811719	0.226529	53.2039	1.06743e-09	7.30591e-09
AT5G02885	0	NA	NA	NA	NA	NA
AT5G02890	85.1855	0.586888	0.607594	2.60396	0.856657	0.88159
AT5G02895	0	NA	NA	NA	NA	NA
AT5G02900	16.9265	5.24957	2.01752	12.0784	0.0602426	0.0997457
AT5G02905	0	NA	NA	NA	NA	NA
AT5G02910	152.343	1.25539	0.613665	15.8222	0.0147406	0.0300697
AT5G02915	0	NA	NA	NA	NA	NA
AT5G02920	16.0231	2.19751	1.47849	7.7712	0.25535	0.333814
AT5G02925	7.03398	1.39654	1.95645	4.76797	0.573898	0.639799
AT5G02930	40.5044	3.31556	1.22325	13.2558	0.0391491	0.0696151
AT5G02935	0	NA	NA	NA	NA	NA
AT5G02940	158.082	0.23397	0.48105	30.404	3.29317e-05	0.000128513
AT5G02945	14.1168	1.40941	1.31639	4.80776	0.568695	0.635169
AT5G02950	90.8552	1.27903	1.24173	4.75838	0.575155	0.64082
AT5G02955	18.3915	0.673789	1.41514	2.79849	0.833681	0.862584
AT5G02960	610.216	-3.00463	0.319522	166.458	2.53583e-33	5.64553e-32
AT5G02965	3.01331	-0.834591	2.50419	0.575153	0.9968	0.997153
AT5G02970	221.962	-0.202811	0.418649	33.4634	8.538e-06	3.68887e-05
AT5G02975	7.91151	2.24372	1.90633	11.7126	0.0686965	0.111498
AT5G02980	12.8929	8.31595	2.15839	24.7386	0.000381665	0.00120152
AT5G02985	1.39011	0.733724	2.54266	0.765874	0.992958	0.993808
AT5G02990	28.2911	9.70002	1.75906	40.3183	3.94397e-07	2.07348e-06
AT5G02995	15.4793	8.5537	2.04327	21.4722	0.00150843	0.0040945
AT5G03000	19.7415	3.70925	1.44785	20.0517	0.00271131	0.006864
AT5G03005	1.76392	5.62349	3.36903	6.1062	0.411399	0.491217
AT5G03010	16.9479	1.00012	1.6089	13.4821	0.035988	0.0647383
AT5G03015	3.87542	5.91507	2.64035	5.5652	0.473611	0.549142
AT5G03020	19.2363	2.04114	1.7532	18.7227	0.00465845	0.0110509
AT5G03025	9.42775	4.75267	1.81998	18.999	0.00416532	0.0100293
AT5G03030	58.0486	0.402484	0.594896	8.73223	0.189207	0.260479
AT5G03035	3.6864	5.51091	3.28588	8.19281	0.224315	0.299815
AT5G03040	377.271	0.00654021	0.310695	28.208	8.58553e-05	0.000310272
AT5G03045	4.7245	0.353276	2.29014	4.6726	0.586436	0.65065
AT5G03050	125.263	0.465691	0.453367	5.31604	0.503964	0.576963
AT5G03055	10.2887	2.03694	1.43489	17.4463	0.00777553	0.0172754
AT5G03060	32.3992	1.95258	1.03507	12.7435	0.0472944	0.0814937
AT5G03065	19.3271	2.3373	1.36072	13.3457	0.0378634	0.0676127
AT5G03070	103.478	-0.338076	0.529686	8.13449	0.228415	0.304323
AT5G03075	10.6578	2.39812	1.52901	5.73594	0.453411	0.530342
AT5G03080	171.039	-2.50918	0.490134	46.0893	2.84179e-08	1.69726e-07
AT5G03085	9.24036	1.2842	1.74585	1.73378	0.942484	0.951529
AT5G03090	50.8813	1.82652	0.793333	10.893	0.0917415	0.142562
AT5G03095	2.71881	-0.882344	2.23982	4.04104	0.671123	0.726292
AT5G03100	93.9759	-0.716804	0.628626	5.61323	0.467878	0.54391
AT5G03105	1.38687	1.0334	3.93763	2.07641	0.912538	0.926793
AT5G03110	32.7428	0.248072	0.710007	28.6893	6.96506e-05	0.00025622
AT5G03115	51.7025	4.57143	0.647588	115.478	1.44925e-22	2.08718e-21
AT5G03120	30.7338	6.68728	1.45739	18.3366	0.00544379	0.0126473
AT5G03125	0.74021	3.65274	5.28237	1.90981	0.927803	NA
AT5G03130	29.7872	0.420618	1.17457	6.31222	0.389138	0.469737
AT5G03135	1.4007	4.69871	5.27703	2.3321	0.886764	0.905779
AT5G03140	191.016	-0.0857072	0.510093	12.0833	0.0601352	0.0996068
AT5G03150	132.203	1.73808	0.572247	43.6934	8.50233e-08	4.82008e-07
AT5G03155	1.62274	3.36966	3.72938	4.26996	0.640195	0.698507
AT5G03160	238.711	-2.26262	0.438736	109.224	2.96247e-21	4.03326e-20
AT5G03165	0	NA	NA	NA	NA	NA
AT5G03170	2739.03	-1.44775	0.259989	390.603	2.92712e-81	2.49749e-79
AT5G03175	0	NA	NA	NA	NA	NA
AT5G03180	198.131	-0.750236	0.387944	132.668	3.5238e-26	5.99206e-25
AT5G03185	0	NA	NA	NA	NA	NA
AT5G03190	367.875	-1.98862	0.403699	48.215	1.07029e-08	6.65334e-08
AT5G03195	0	NA	NA	NA	NA	NA
AT5G03200	262.511	-0.430035	0.328994	59.1149	6.80815e-11	5.18463e-10
AT5G03204	21.508	1.46627	0.991004	25.3924	0.000288793	0.000936132
AT5G03205	14.2905	0.762538	1.83902	2.58115	0.859277	0.883857
AT5G03210	186.944	0.572101	0.366181	70.1697	3.77393e-13	3.40257e-12
AT5G03215	8.58136	0.0505115	1.24849	13.476	0.0360692	0.0648637
AT5G03220	74.6125	-0.899869	0.675004	7.1427	0.307852	0.388447
AT5G03230	305.336	-2.31572	0.341575	83.2773	7.50544e-16	7.95967e-15
AT5G03235	0	NA	NA	NA	NA	NA
AT5G03240	2381.24	-3.12298	0.261113	241.087	3.28985e-49	1.20734e-47
AT5G03245	0	NA	NA	NA	NA	NA
AT5G03250	87.1873	0.880932	0.93772	3.36436	0.761919	0.803027
AT5G03255	3.20152	-2.89178	2.20978	5.51209	0.479997	0.555196
AT5G03260	145.692	0.580406	0.502171	43.0209	1.15535e-07	6.44946e-07
AT5G03270	207.654	-0.342228	0.404185	127.495	4.32811e-25	7.0046e-24
AT5G03275	4.33348	1.17308	1.60774	3.96569	0.681319	0.735189
AT5G03280	541.465	-0.741693	0.262971	34.7783	4.75737e-06	2.14233e-05
AT5G03285	9.35725	-3.194	1.39666	11.4756	0.0747436	0.119639
AT5G03290	203.474	-1.5049	0.449129	22.883	0.000836624	0.00242566
AT5G03295	19.5452	0.375048	0.863703	19.4782	0.00342787	0.00845991
AT5G03300	703.274	-1.29555	0.240707	173.475	8.2352e-35	1.92646e-33
AT5G03310	0	NA	NA	NA	NA	NA
AT5G03315	0	NA	NA	NA	NA	NA
AT5G03320	138.066	-0.987031	0.398944	17.614	0.00727284	0.0163061
AT5G03325	5.43431	6.22985	2.20039	16.6307	0.0107408	0.0228862
AT5G03330	326.893	0.0470954	0.342814	79.3068	4.96789e-15	5.01423e-14
AT5G03335	0.742469	0.63094	6.11698	1.27481	0.973029	NA
AT5G03340	119.444	0.143836	0.640918	9.85719	0.130796	0.191604
AT5G03345	143.058	-1.46892	0.447319	25.2957	0.000300971	0.000971026
AT5G03350	53.5422	0.204873	0.912382	2.07841	0.912347	0.926627
AT5G03355	49.1368	4.8794	0.955426	36.165	2.56038e-06	1.20372e-05
AT5G03360	56.1026	0.293219	1.22768	2.5521	0.862592	0.886341
AT5G03370	74.8926	-0.228403	0.696035	1.05876	0.983286	0.985848
AT5G03375	0	NA	NA	NA	NA	NA
AT5G03377	17.5419	1.34265	1.14283	4.29203	0.637221	0.695941
AT5G03380	2459.83	1.17901	0.187255	633.129	1.6609e-133	4.80852e-131
AT5G03385	8.55331	1.57474	1.3937	6.86296	0.333707	0.41454
AT5G03390	86.6954	2.73541	0.758496	22.2145	0.00110714	0.00311143
AT5G03395	18.1555	2.45688	1.12822	15.8652	0.0144963	0.0296607
AT5G03400	27.1796	2.12367	1.39739	7.85083	0.249237	0.327282
AT5G03405	6.944	6.62955	2.25446	12.6851	0.0483188	0.0829499
AT5G03406	93.874	-0.745181	0.65069	18.5614	0.0049722	0.0116948
AT5G03415	172.234	-0.250754	0.344604	25.7958	0.00024301	0.000800648
AT5G03420	116.705	-0.0532586	0.391382	22.2681	0.00108257	0.00304999
AT5G03430	132.938	-0.594274	0.378	15.9589	0.0139763	0.0287252
AT5G03435	74.3017	1.40709	0.973048	5.61373	0.467819	0.543859
AT5G03440	92.5012	1.10485	0.41309	16.5375	0.0111423	0.0236273
AT5G03445	4.19122	5.15185	2.32533	12.1566	0.058564	0.0974045
AT5G03450	213.67	0.269703	0.442525	14.8176	0.0217241	0.0419605
AT5G03452	0.38365	1.99538	6.28794	0.625682	0.995957	NA
AT5G03455	195.843	-2.92118	0.476647	59.2994	6.24568e-11	4.77562e-10
AT5G03460	222.295	-0.684343	0.335043	9.97697	0.125625	0.185303
AT5G03465	5.33622	2.67238	1.7141	10.2096	0.1161	0.173505
AT5G03470	221.621	-0.184978	0.5418	9.89192	0.129278	0.189683
AT5G03480	34.4622	3.07789	1.45128	9.80881	0.132938	0.19417
AT5G03485	2.08776	1.64401	2.28416	3.13265	0.792023	0.827929
AT5G03490	88.0343	-1.12341	0.769501	6.87985	0.332102	0.413015
AT5G03495	46.0992	2.60004	1.00042	18.4205	0.00526303	0.0122872
AT5G03500	115.015	-0.688721	0.386405	26.6325	0.000169654	0.000576804
AT5G03510	16.0624	1.74842	1.71424	4.74536	0.576862	0.642258
AT5G03515	1.48121	6.37915	3.83139	4.69658	0.583276	0.6481
AT5G03520	192.972	-0.675624	0.476896	15.0827	0.0196235	0.0384202
AT5G03525	0	NA	NA	NA	NA	NA
AT5G03530	398.737	-2.59907	0.397139	76.9646	1.51151e-14	1.49182e-13
AT5G03535	11.9395	0.972851	1.0916	5.78759	0.447401	0.524842
AT5G03540	374.956	-0.291568	0.375984	14.7552	0.0222488	0.0428298
AT5G03545	97.6095	-1.46343	0.495916	103.902	3.84513e-20	4.97502e-19
AT5G03550	5.28457	6.56598	2.65852	9.40018	0.152292	0.217359
AT5G03553	8.52423	6.08769	1.67644	18.6243	0.00484746	0.0114416
AT5G03555	154.802	-1.19464	0.487275	10.1976	0.116574	0.174075
AT5G03560	221.424	-0.464851	0.431288	20.353	0.00239581	0.0061517
AT5G03565	4.83608	1.08984	1.94355	1.514	0.958559	0.964711
AT5G03570	67.509	2.71751	0.94746	15.4692	0.0169052	0.0337835
AT5G03575	17.2004	1.35891	1.36806	6.99453	0.321353	0.402321
AT5G03580	12.9446	3.76769	1.5683	13.9807	0.0298521	0.0551683
AT5G03585	2.87047	-1.29651	2.07257	3.0462	0.803026	0.837234
AT5G03590	27.0317	2.34721	1.60104	16.9065	0.00963316	0.0208102
AT5G03595	7.2782	7.45189	2.41674	20.8936	0.0019171	0.00505471
AT5G03600	53.8965	2.48399	0.821802	26.9933	0.000145226	0.000501146
AT5G03605	10.9728	8.81002	1.97048	29.1026	5.81765e-05	0.000217148
AT5G03610	633.441	0.533563	0.235099	324.536	4.49504e-67	2.75335e-65
AT5G03615	63.4077	-0.729546	0.549579	83.293	7.44949e-16	7.90281e-15
AT5G03620	110.588	2.65044	0.690757	28.1623	8.75738e-05	0.000315909
AT5G03625	7.72991	3.57094	2.01022	5.15025	0.524692	0.595706
AT5G03630	423.892	-1.09788	0.281664	79.783	3.9612e-15	4.02332e-14
AT5G03635	0	NA	NA	NA	NA	NA
AT5G03640	83.3323	3.65987	0.766783	37.3213	1.52432e-06	7.41114e-06
AT5G03645	6.28323	1.54288	1.43358	6.69405	0.35007	0.430988
AT5G03650	230.33	-0.768287	0.521511	7.12996	0.308995	0.389585
AT5G03660	403.425	-0.772982	0.325517	17.6165	0.00726552	0.0162919
AT5G03668	0.332826	1.99535	6.28794	0.350279	0.999214	NA
AT5G03670	62.6109	0.642375	0.576917	13.7164	0.0329692	0.0600671
AT5G03680	111.921	1.39013	0.690197	11.2343	0.0814	0.128754
AT5G03685	0	NA	NA	NA	NA	NA
AT5G03690	68.2706	1.78308	0.623167	18.4025	0.0053012	0.0123652
AT5G03695	0	NA	NA	NA	NA	NA
AT5G03700	33.4072	1.12214	0.830883	12.9873	0.0432378	0.0756427
AT5G03705	1.34971	5.73098	3.56441	3.58266	0.732942	0.778982
AT5G03710	3.72272	2.41976	1.88269	2.60832	0.856153	0.881224
AT5G03715	0	NA	NA	NA	NA	NA
AT5G03720	233.665	0.607081	0.336641	94.6796	3.22364e-18	3.86119e-17
AT5G03730	321.727	0.0555158	0.407291	11.0035	0.0882672	0.137922
AT5G03735	5.71271	1.79559	1.74255	2.58128	0.859262	0.883857
AT5G03740	157.206	-0.392551	0.457551	6.92149	0.328169	0.409299
AT5G03745	2.53848	1.0649	2.20914	7.56438	0.271785	0.351622
AT5G03750	39.8287	0.991202	1.30344	5.33807	0.50124	0.574549
AT5G03755	8.54634	4.9584	1.76261	27.5964	0.000111916	0.000395095
AT5G03760	5739.1	-1.6519	0.200098	424.263	1.69369e-88	1.70745e-86
AT5G03765	8.42879	7.8906	2.24494	17.146	0.00876141	0.0191629
AT5G03770	104.728	1.01547	0.59328	16.0798	0.0133322	0.0275803
AT5G03775	0.720262	3.63956	4.77306	1.8152	0.935886	NA
AT5G03780	59.3704	1.34021	1.02393	3.97305	0.680324	0.734279
AT5G03785	1.96522	0.524976	2.87042	1.2779	0.972863	0.976958
AT5G03790	37.9589	1.77338	0.899949	17.1781	0.00865051	0.0189509
AT5G03795	104.656	4.12032	1.48553	17.2987	0.00824584	0.0181796
AT5G03800	103.85	1.58057	1.07642	7.94075	0.242476	0.319948
AT5G03805	0	NA	NA	NA	NA	NA
AT5G03810	23.051	1.2094	1.8238	1.77276	0.939367	0.94921
AT5G03815	3.10161	1.83123	2.41055	5.77457	0.448911	0.526249
AT5G03820	23.5581	1.21629	1.66166	5.58655	0.471058	0.546837
AT5G03825	0	NA	NA	NA	NA	NA
AT5G03830	149.267	-0.866071	0.464785	14.8137	0.0217562	0.0420121
AT5G03835	0	NA	NA	NA	NA	NA
AT5G03840	61.3881	1.42782	0.695588	21.6552	0.00139797	0.00382437
AT5G03845	6.17292	3.95966	2.18658	6.75091	0.344498	0.425635
AT5G03850	382.789	-2.32969	0.323933	111.659	9.15628e-22	1.27634e-20
AT5G03858	7.73435	5.91122	2.44963	6.00424	0.422715	0.502197
AT5G03860	24.0306	1.27202	1.82737	7.16625	0.305746	0.386423
AT5G03870	49.8925	1.25326	0.9958	13.3248	0.0381591	0.0680618
AT5G03875	0	NA	NA	NA	NA	NA
AT5G03880	184.875	-0.887215	0.379556	20.0451	0.00271871	0.00688017
AT5G03885	99.7536	1.79506	0.511887	74.1509	5.73985e-14	5.44306e-13
AT5G03890	12.7387	7.84613	1.78519	25.9716	0.000225373	0.000748145
AT5G03900	153.441	-0.431646	0.429004	13.4303	0.0366899	0.0658087
AT5G03905	48.6346	0.379632	0.664145	3.22544	0.780066	0.818613
AT5G03910	91.538	-0.586771	0.744625	8.45448	0.206661	0.280274
AT5G03915	13.6108	0.414489	1.13893	17.0122	0.00923862	0.0200718
AT5G03920	5.4387	0.327892	2.10476	16.5608	0.0110404	0.0234317
AT5G03925	14.7887	-0.14494	1.40195	10.1169	0.119815	0.178051
AT5G03930	9.57188	6.27661	2.14143	23.6934	0.000594595	0.00178771
AT5G03935	6.99946	1.28656	1.78036	5.88145	0.436601	0.514955
AT5G03940	131.385	-0.20573	0.536861	2.81674	0.831471	0.860718
AT5G03944	4.92078	6.89707	2.62165	7.01084	0.319846	0.400775
AT5G03945	4.29989	-1.97292	1.94199	6.19526	0.401676	0.481508
AT5G03950	13.1208	7.58565	1.88491	39.7729	5.0479e-07	2.61609e-06
AT5G03955	25.4429	0.0672439	0.785027	20.6761	0.00209729	0.00547232
AT5G03960	49.0721	5.36473	1.06981	33.7007	7.68424e-06	3.35164e-05
AT5G03965	0	NA	NA	NA	NA	NA
AT5G03970	73.1517	0.229251	0.788579	5.96387	0.42725	0.506252
AT5G03975	0	NA	NA	NA	NA	NA
AT5G03980	44.8145	-0.813056	1.24328	5.92005	0.432205	0.510927
AT5G03985	3.58054	3.26648	1.94284	7.27284	0.29635	0.376883
AT5G03990	79.7658	0.0297491	0.559069	4.42934	0.618783	0.679726
AT5G03995	23.6749	0.256646	1.05142	2.57486	0.859997	0.884275
AT5G04000	25.4284	-0.679045	1.08023	4.57305	0.599615	0.662711
AT5G04005	0	NA	NA	NA	NA	NA
AT5G04010	23.8333	2.27973	1.30566	5.3033	0.505542	0.578546
AT5G04015	0	NA	NA	NA	NA	NA
AT5G04020	620.329	-0.539622	0.293409	160.201	5.3691e-32	1.14454e-30
AT5G04025	5.62648	7.37157	2.95316	6.06098	0.416394	0.496026
AT5G04030	1.07585	3.36042	5.51806	2.64873	0.851465	0.87734
AT5G04035	10.1766	1.81616	1.26172	8.27001	0.218981	0.293939
AT5G04040	301.747	-0.970559	0.416408	17.5058	0.00759348	0.0169365
AT5G04045	5.94528	2.08767	1.89425	8.21013	0.223109	0.298463
AT5G04047	8.59719	3.21058	1.70694	3.8204	0.700966	0.752125
AT5G04050	68.9085	-0.580319	0.61087	19.0389	0.00409842	0.00988927
AT5G04055	0	NA	NA	NA	NA	NA
AT5G04060	146.284	-0.142109	0.428991	8.67455	0.192725	0.264502
AT5G04065	4.2052	3.55704	1.96269	19.3797	0.00356816	0.00876527
AT5G04070	70.126	-0.0689781	0.705878	2.02128	0.917731	0.931118
AT5G04075	0	NA	NA	NA	NA	NA
AT5G04080	50.0027	-0.81027	0.565301	18.1583	0.00584844	0.0134727
AT5G04085	2.36816	2.32338	2.19722	8.84953	0.182219	0.252435
AT5G04090	274.649	-1.20202	0.39814	27.4412	0.000119685	0.00041994
AT5G04105	4.58229	-0.0293299	1.72547	6.62154	0.357268	0.438183
AT5G04110	180.86	-0.159383	0.421714	7.15415	0.306827	0.387389
AT5G04115	2.50482	5.27239	3.54591	5.84636	0.440619	0.518665
AT5G04120	58.0556	2.01246	1.05751	4.94458	0.55094	0.619547
AT5G04125	12.8146	1.62666	1.1695	7.82514	0.251196	0.32944
AT5G04130	139.784	1.24092	0.454074	24.805	0.000371031	0.00117227
AT5G04135	5.83904	2.82638	1.99924	10.9587	0.0896616	0.139783
AT5G04140	379.799	-0.991792	0.32661	58.3767	9.61125e-11	7.25082e-10
AT5G04150	27.346	1.07007	1.34103	3.49175	0.745067	0.789391
AT5G04160	123.182	0.517327	0.672628	4.35475	0.628786	0.68843
AT5G04165	13.9957	2.10593	1.50684	9.34484	0.155093	0.220595
AT5G04170	170.275	-0.0777787	0.458576	41.6248	2.18058e-07	1.17935e-06
AT5G04175	0	NA	NA	NA	NA	NA
AT5G04180	53.9285	0.767809	0.789819	4.26769	0.640501	0.698779
AT5G04185	0	NA	NA	NA	NA	NA
AT5G04190	34.4856	1.81114	0.849969	13.0598	0.0420953	0.0739381
AT5G04195	4.18284	1.91887	2.76757	5.44472	0.488163	0.562644
AT5G04200	43.1611	-0.454884	0.747864	7.31343	0.292831	0.373304
AT5G04205	9.35294	0.421361	1.31398	4.68614	0.584651	0.649201
AT5G04210	14.995	0.846612	1.22583	6.83678	0.336206	0.417017
AT5G04215	0	NA	NA	NA	NA	NA
AT5G04220	188.338	-1.53263	0.365867	151.426	3.86459e-30	7.63296e-29
AT5G04225	0	NA	NA	NA	NA	NA
AT5G04230	468.417	-1.0037	0.570421	15.2552	0.0183623	0.0362385
AT5G04235	288.357	-1.20038	0.310117	35.3378	3.70626e-06	1.694e-05
AT5G04238	0	NA	NA	NA	NA	NA
AT5G04240	436.051	0.326807	0.362236	36.661	2.05012e-06	9.7739e-06
AT5G04245	22.3811	0.070508	1.25471	5.57127	0.472885	0.54845
AT5G04250	96.8879	0.913505	0.683885	12.9519	0.0438068	0.0765037
AT5G04260	39.3306	-2.31567	1.09354	9.3803	0.153293	0.218456
AT5G04267	2.59805	6.71508	2.91046	7.58679	0.269965	0.349615
AT5G04270	65.0317	1.51832	0.698471	21.5669	0.00145023	0.00395074
AT5G04280	319.81	-1.45925	0.392958	37.4865	1.41527e-06	6.91667e-06
AT5G04290	738.622	0.1235	0.299432	62.6414	1.306e-11	1.05329e-10
AT5G04305	2.22121	5.77034	3.23165	6.5824	0.361197	0.442117
AT5G04310	228.288	0.922995	0.471239	21.9155	0.0012543	0.00347173
AT5G04315	0	NA	NA	NA	NA	NA
AT5G04320	137.454	0.475043	0.452495	22.2356	0.0010974	0.00308713
AT5G04325	5.66375	7.08792	2.47978	12.7907	0.0464821	0.0803228
AT5G04330	115.377	-0.000218813	0.52339	20.6907	0.00208465	0.00544185
AT5G04335	0	NA	NA	NA	NA	NA
AT5G04340	331.169	-0.561195	0.356325	44.0806	7.12502e-08	4.06854e-07
AT5G04345	6.72842	-2.03877	2.29524	4.38569	0.624633	0.68482
AT5G04347	5.93019	2.24948	1.31326	12.2365	0.0568955	0.0951385
AT5G04350	5.98154	0.666659	1.76076	3.03083	0.804967	0.838896
AT5G04355	0	NA	NA	NA	NA	NA
AT5G04360	209.062	-0.523089	0.473904	6.40943	0.378921	0.459548
AT5G04365	0	NA	NA	NA	NA	NA
AT5G04370	76.6546	2.5523	0.644642	28.7031	6.92344e-05	0.00025491
AT5G04375	0	NA	NA	NA	NA	NA
AT5G04380	24.0321	9.03923	1.94428	40.2099	4.14233e-07	2.17069e-06
AT5G04385	4.5186	-0.766008	2.25813	1.75875	0.940496	0.950089
AT5G04390	39.3605	0.612556	1.19002	9.70822	0.137489	0.199708
AT5G04395	15.0351	8.31475	1.9142	22.8906	0.000833964	0.00241877
AT5G04400	15.438	5.45515	1.6433	20.9996	0.00183491	0.00486337
AT5G04405	26.98	2.13134	1.31856	5.16531	0.522793	0.594027
AT5G04410	373.167	-1.25227	0.313743	58.5326	8.93673e-11	6.7555e-10
AT5G04420	386.856	-0.223496	0.227618	112.18	7.1211e-22	9.97159e-21
AT5G04425	0	NA	NA	NA	NA	NA
AT5G04430	468.738	-0.757729	0.277305	69.3157	5.64805e-13	5.03597e-12
AT5G04435	4.55769	0.587836	2.40043	10.9094	0.0912183	0.141905
AT5G04440	189.395	-1.63231	0.43427	22.1789	0.0011237	0.00315198
AT5G04445	6.86763	1.33471	1.73189	1.44807	0.962869	0.968645
AT5G04455	0	NA	NA	NA	NA	NA
AT5G04460	350.175	-0.846797	0.300932	45.0921	4.48702e-08	2.61869e-07
AT5G04465	3.38626	1.54668	1.86529	4.52013	0.606656	0.669028
AT5G04470	64.8683	-2.07477	0.692517	16.9782	0.00936352	0.0203041
AT5G04475	0	NA	NA	NA	NA	NA
AT5G04480	630.206	0.868447	0.272209	105.154	2.10514e-20	2.75744e-19
AT5G04490	117.342	0.452121	0.598872	3.97898	0.679521	0.733669
AT5G04495	9.58878	0.597567	1.32775	2.91402	0.819559	0.851415
AT5G04500	72.501	2.06535	1.06342	13.007	0.042925	0.0752159
AT5G04505	14.7591	2.50293	1.3841	6.44186	0.375553	0.456401
AT5G04510	191.183	-0.908257	0.37839	61.9123	1.83833e-11	1.46551e-10
AT5G04515	2.38322	0.927074	2.91692	1.96308	0.923063	0.935435
AT5G04520	80.0956	-0.886695	0.470625	8.91822	0.17823	0.247923
AT5G04525	0	NA	NA	NA	NA	NA
AT5G04530	86.4976	1.12453	1.12639	2.5215	0.866054	0.888965
AT5G04540	418.584	0.763998	0.354355	15.8465	0.0146022	0.0298395
AT5G04545	0	NA	NA	NA	NA	NA
AT5G04550	1101.56	1.02559	0.269428	73.6823	7.16625e-14	6.75035e-13
AT5G04560	955.036	0.172975	0.260273	50.5908	3.57858e-09	2.33155e-08
AT5G04575	3.78036	1.01646	2.43232	1.90664	0.928081	0.939649
AT5G04585	7.11501	3.15338	1.3995	14.9937	0.0203055	0.0395617
AT5G04590	740.43	-2.57454	0.337	128.122	3.19364e-25	5.20588e-24
AT5G04595	4.54183	6.39652	2.53423	10.2582	0.114191	0.171188
AT5G04600	132.557	-1.74765	0.446078	23.3515	0.000686914	0.00203124
AT5G04605	11.0331	6.10426	2.26658	12.8504	0.0454747	0.078896
AT5G04610	0	NA	NA	NA	NA	NA
AT5G04615	5.91169	7.3955	2.58213	19.1162	0.00397179	0.00963108
AT5G04620	77.0213	1.57297	0.530516	11.9447	0.063213	0.103862
AT5G04625	8.16548	2.3607	2.02706	12.1059	0.059648	0.0989305
AT5G04630	42.5257	0.104719	0.836274	6.94806	0.325677	0.406682
AT5G04635	4.42054	5.34399	2.44316	18.807	0.00450226	0.0107345
AT5G04640	37.7492	0.297109	0.782602	3.59229	0.731653	0.777832
AT5G04650	22.0462	0.886325	1.07388	2.0471	0.915316	0.929169
AT5G04660	0	NA	NA	NA	NA	NA
AT5G04665	6.1451	6.45738	2.31975	14.985	0.0203738	0.0396691
AT5G04670	177.288	-0.241608	0.484762	2.99118	0.809953	0.84303
AT5G04675	0.0254015	1.99549	6.28794	-1.05199	1	NA
AT5G04680	130.257	0.602905	0.889105	21.8626	0.0012823	0.00353997
AT5G04685	0	NA	NA	NA	NA	NA
AT5G04690	78.2118	2.98591	1.88821	6.72626	0.346906	0.428031
AT5G04695	12.8115	1.14519	1.16224	7.01948	0.31905	0.399999
AT5G04700	57.4254	1.42892	0.967176	10.9033	0.0914104	0.142132
AT5G04705	8.59163	5.09125	2.21038	7.94679	0.242027	0.319481
AT5G04710	136.167	-0.571508	0.424959	10.0213	0.123758	0.183012
AT5G04715	0.517345	4.1773	6.22287	1.44904	0.962808	NA
AT5G04720	326.812	-0.458288	0.428671	21.6655	0.00139196	0.00380918
AT5G04725	12.6224	8.23165	2.07775	19.2704	0.00373059	0.0091147
AT5G04730	86.7022	4.10515	0.675688	46.2975	2.58303e-08	1.54968e-07
AT5G04740	144.436	-6.20842e-05	0.499599	3.69409	0.717993	0.766297
AT5G04745	10.354	1.54962	1.99197	4.46125	0.614513	0.676023
AT5G04750	397.465	-1.58558	0.332639	75.9541	2.44146e-14	2.37506e-13
AT5G04755	4.87017	1.8673	2.51207	6.23497	0.397391	0.477672
AT5G04760	60.5741	0.0497375	0.663985	3.78287	0.706032	0.756506
AT5G04765	0	NA	NA	NA	NA	NA
AT5G04770	141.543	1.40846	0.507642	51.3442	2.52607e-09	1.67055e-08
AT5G04775	0.392897	0.637558	6.27637	0.554032	0.997118	NA
AT5G04780	59.8211	0.284081	1.06147	9.51125	0.146801	0.210935
AT5G04781	32.3954	-0.0953061	0.953549	2.79221	0.834438	0.863273
AT5G04785	1.93665	6.07458	3.15465	7.5997	0.268921	0.348542
AT5G04790	0	NA	NA	NA	NA	NA
AT5G04795	5.4467	0.09509	2.54361	1.89569	0.929038	0.940449
AT5G04800	169.708	-1.39785	0.364684	44.2717	6.5293e-08	3.74035e-07
AT5G04810	161.81	-0.983195	0.478816	24.1685	0.000486273	0.0014954
AT5G04815	4.98898	1.66974	2.29582	12.9156	0.0443968	0.0773467
AT5G04820	10.8488	6.8499	2.35834	11.245	0.0810932	0.128358
AT5G04825	6.37602	7.50272	2.12606	19.4217	0.00350762	0.00863596
AT5G04830	506.315	-2.91389	0.277962	236.64	2.92848e-48	1.04638e-46
AT5G04840	73.4626	0.73643	0.670678	25.1604	0.000318875	0.00102265
AT5G04845	7.51314	-0.979816	1.33631	13.0681	0.0419678	0.0737477
AT5G04850	73.1487	-1.41901	0.664397	9.46635	0.149	0.213542
AT5G04853	5.86854	6.70207	2.1444	13.0086	0.0428994	0.0751789
AT5G04855	3.06281	4.81023	2.81729	4.88485	0.558665	0.626238
AT5G04860	191.399	0.584458	0.474244	8.60545	0.197013	0.26935
AT5G04865	3.0943	-0.431774	2.37062	9.81711	0.132568	0.193705
AT5G04870	1.07002	1.73008	4.22756	2.74148	0.840523	0.868107
AT5G04880	69.5473	-1.51494	0.554526	17.4382	0.00780089	0.017327
AT5G04885	126.431	2.11773	0.781908	11.9291	0.06357	0.104342
AT5G04890	153.3	1.13039	0.433642	103.979	3.7046e-20	4.79686e-19
AT5G04895	90.1715	0.897577	0.812092	12.0792	0.0602262	0.0997287
AT5G04900	73.0268	-0.170698	0.607065	6.43522	0.376241	0.457018
AT5G04905	0.632165	0.302704	6.26121	0.811997	0.991748	NA
AT5G04910	121.224	-1.99704	0.497108	18.3901	0.00532788	0.0124189
AT5G04920	178.917	-0.00296478	0.411686	9.57826	0.143573	0.207114
AT5G04925	5.75832	6.49715	3.23933	7.3162	0.292593	0.37309
AT5G04930	256.739	-0.225486	0.423998	7.98069	0.239522	0.316667
AT5G04933	3.37344	5.45607	2.76927	12.0925	0.0599365	0.0993408
AT5G04937	14.053	8.51986	2.05084	17.3401	0.0081114	0.0179088
AT5G04940	117.324	-0.675316	0.40072	38.1829	1.03455e-06	5.14963e-06
AT5G04945	0	NA	NA	NA	NA	NA
AT5G04950	154.146	-2.20097	0.421913	168.837	7.93745e-34	1.79843e-32
AT5G04960	48.6298	9.87744	1.9194	33.7284	7.59046e-06	3.31415e-05
AT5G04970	64.9386	2.8099	1.31775	10.2023	0.116386	0.173863
AT5G04980	231.509	0.639665	0.57633	35.4697	3.49427e-06	1.60577e-05
AT5G04990	255.916	-0.00317594	0.315876	28.2093	8.5806e-05	0.00031016
AT5G05000	138.991	-0.714394	0.490036	11.0679	0.0863018	0.135332
AT5G05010	576.239	-0.438032	0.342751	56.9467	1.8729e-10	1.37735e-09
AT5G05015	1.54222	5.62093	3.73271	3.15768	0.788812	0.825361
AT5G05020	53.9583	1.92223	1.06131	13.3857	0.0373036	0.0667504
AT5G05025	26.9321	0.796129	1.00262	6.6913	0.350342	0.431202
AT5G05030	42.3	1.17577	1.12995	8.29735	0.217118	0.291959
AT5G05040	6.89951	3.71297	2.24099	5.61946	0.467137	0.54328
AT5G05045	3.29858	5.82507	2.63294	13.1493	0.0407247	0.0719635
AT5G05050	21.7149	1.64065	1.37046	6.84803	0.33513	0.415987
AT5G05055	2.36851	2.63831	3.26404	6.38019	0.381974	0.462639
AT5G05060	99.8197	-2.09354	0.497098	30.2225	3.56593e-05	0.000138234
AT5G05065	5.4982	7.47078	2.58744	14.6102	0.0235149	0.0448522
AT5G05070	52.7021	1.05659	1.04486	7.15933	0.306363	0.386972
AT5G05075	0.476753	4.17736	6.22287	1.71523	0.943939	NA
AT5G05080	197.386	-1.74797	0.398744	40.7898	3.1853e-07	1.69195e-06
AT5G05085	6.76888	0.117043	1.22993	5.90803	0.433571	0.512023
AT5G05090	0	NA	NA	NA	NA	NA
AT5G05095	1.77385	4.77984	3.74145	6.73862	0.345697	0.426727
AT5G05100	243.065	-0.606433	0.332664	19.7425	0.0030772	0.00768743
AT5G05105	3.81595	3.07588	3.19078	8.19627	0.224074	0.299553
AT5G05110	175.411	-1.41901	0.402313	52.1323	1.754e-09	1.18001e-08
AT5G05113	5.1904	1.36611	2.36301	4.34194	0.630508	0.689854
AT5G05120	14.9183	2.37826	1.10882	18.8266	0.00446669	0.0106647
AT5G05125	2.54181	2.45665	2.59293	5.30044	0.505896	0.578809
AT5G05130	85.3873	0.453223	0.641842	3.75804	0.70938	0.75927
AT5G05135	2.86202	4.62107	2.45322	7.46185	0.280237	0.360422
AT5G05140	766.694	1.02374	0.23821	312.365	1.83055e-64	1.04212e-62
AT5G05150	50.5778	3.37863	0.879715	19.9053	0.00287899	0.00723978
AT5G05155	4.51602	5.92989	2.62557	11.1334	0.084339	0.132758
AT5G05160	287.056	0.657053	0.280364	17.1304	0.00881582	0.0192673
AT5G05170	1345.36	-0.438971	0.338899	78.0299	9.11379e-15	9.08242e-14
AT5G05175	1.42535	4.96025	3.64477	3.09143	0.797287	0.832404
AT5G05180	114.469	0.777753	0.582249	7.43852	0.282188	0.362286
AT5G05190	204.071	0.669504	0.347015	89.0136	4.85597e-17	5.47922e-16
AT5G05195	6.58905	1.68561	1.70492	6.60778	0.358646	0.439602
AT5G05200	196.949	-1.09912	0.442304	62.3998	1.46266e-11	1.1746e-10
AT5G05205	6.63024	0.987179	1.33972	4.43649	0.617825	0.678872
AT5G05210	851.818	-1.04653	0.247097	99.8182	2.73832e-19	3.42522e-18
AT5G05215	0	NA	NA	NA	NA	NA
AT5G05220	21.3504	1.4331	1.24903	12.5421	0.0509117	0.086673
AT5G05230	124.55	-1.13743	0.486933	8.33324	0.214691	0.289327
AT5G05235	4.08852	2.12663	2.10323	5.42767	0.490242	0.564464
AT5G05240	89.9685	0.896021	0.566336	9.49505	0.147591	0.211819
AT5G05250	133.669	-2.7639	0.430112	87.0646	1.23226e-16	1.3583e-15
AT5G05255	9.10871	3.99335	1.7633	6.47136	0.372507	0.453361
AT5G05260	21.5494	6.96081	2.14808	19.2768	0.00372081	0.00909409
AT5G05265	9.16919	1.80157	1.39924	9.61591	0.141787	0.204922
AT5G05270	232.461	-2.03507	0.462473	75.9437	2.45359e-14	2.38549e-13
AT5G05275	0.794627	4.70277	5.93861	1.5899	0.953301	NA
AT5G05280	23.6433	-1.09897	1.16483	10.3875	0.109254	0.164763
AT5G05285	0	NA	NA	NA	NA	NA
AT5G05290	18.3786	6.93672	1.66131	42.7164	1.32731e-07	7.35843e-07
AT5G05295	0	NA	NA	NA	NA	NA
AT5G05300	49.4523	6.66151	1.02683	126.959	5.61082e-25	9.02447e-24
AT5G05310	130.372	0.268852	0.513065	2.17001	0.903417	0.919045
AT5G05320	88.3126	0.0776425	0.635679	10.129	0.119322	0.177373
AT5G05325	7.25076	3.92867	2.3242	10.4468	0.107054	0.162103
AT5G05330	65.8805	0.570158	0.610659	3.997	0.677083	0.731387
AT5G05335	2.04734	1.3036	2.80279	4.69571	0.583389	0.648161
AT5G05340	63.6399	0.14116	0.751612	7.43664	0.282346	0.362462
AT5G05350	115.48	3.29915	0.68484	45.5928	3.56781e-08	2.10618e-07
AT5G05360	99.1159	-2.09677	0.603111	20.5649	0.00219567	0.00569914
AT5G05365	116.127	-1.49062	0.526223	146.459	4.33634e-29	8.18756e-28
AT5G05370	110.458	-2.40834	0.502249	42.9139	1.21309e-07	6.74949e-07
AT5G05375	3.35644	0.0445172	2.38125	6.5569	0.363773	0.444617
AT5G05380	140.085	-2.54763	0.553407	32.1651	1.51704e-05	6.2774e-05
AT5G05385	3.40954	0.900428	1.73246	2.71893	0.843206	0.870471
AT5G05390	938.921	-1.61638	0.304252	337.948	5.96155e-70	3.8685e-68
AT5G05395	14.4436	4.87394	1.30818	24.7149	0.00038554	0.00121302
AT5G05400	207.829	0.872894	0.35088	30.1193	3.73074e-05	0.000144177
AT5G05410	537.676	2.16783	0.305879	205.728	1.14481e-41	3.37494e-40
AT5G05415	7.43014	6.59969	2.40755	10.7778	0.0954916	0.147449
AT5G05420	35.3506	2.25324	0.712021	17.4164	0.00786879	0.0174482
AT5G05425	5.3009	6.88652	3.27525	4.92614	0.553321	0.62177
AT5G05430	11.2507	2.93116	1.52427	13.1784	0.0402883	0.0713002
AT5G05435	60.217	0.102772	0.562723	7.98659	0.239087	0.316154
AT5G05440	256.524	-0.588121	0.51512	104.373	3.06542e-20	3.98905e-19
AT5G05445	1.36501	4.18072	5.7131	3.07001	0.80001	0.834707
AT5G05450	305.755	-0.729585	0.366145	9.80732	0.133004	0.194242
AT5G05455	7.41424	7.52334	2.27001	12.3946	0.0537225	0.0906422
AT5G05460	162.589	0.471734	0.68236	3.06674	0.800425	0.834985
AT5G05465	9.0217	8.03008	2.70139	11.7662	0.0673931	0.109687
AT5G05470	104.976	-0.0854956	0.530779	7.96953	0.240344	0.317506
AT5G05475	11.092	4.65521	1.42549	12.7697	0.0468424	0.0808388
AT5G05480	86.3304	-0.137717	0.61731	1.22354	0.975706	0.979349
AT5G05485	7.36501	2.50266	1.3102	16.1235	0.0131064	0.0271698
AT5G05490	75.2093	2.46644	1.05208	18.0941	0.00600122	0.0137882
AT5G05495	5.25954	1.17192	2.50744	2.04266	0.915734	0.929481
AT5G05500	7.61305	1.50837	1.82143	4.91864	0.554289	0.622528
AT5G05510	26.481	4.83143	1.67114	18.7746	0.00456182	0.0108566
AT5G05515	8.99044	7.08117	2.05264	20.2025	0.00254858	0.00649719
AT5G05520	84.8906	0.388392	0.697143	3.43795	0.752206	0.795215
AT5G05525	1.52904	-1.14277	3.76315	2.02726	0.917174	0.930637
AT5G05530	34.7621	-0.311484	1.08684	5.88811	0.43584	0.514254
AT5G05535	0	NA	NA	NA	NA	NA
AT5G05540	400.754	-2.62841	0.401341	116.244	1.00118e-22	1.45487e-21
AT5G05545	26.6295	2.49433	1.15485	14.8829	0.0211874	0.0410479
AT5G05550	99.0999	-1.76897	0.460569	37.1972	1.61169e-06	7.80345e-06
AT5G05555	3.49977	0.272458	2.5581	9.01768	0.172586	0.241371
AT5G05560	308.396	1.61651	0.411987	46.2876	2.59477e-08	1.55645e-07
AT5G05565	5.16841	5.57955	2.99292	13.1582	0.0405912	0.0717688
AT5G05570	335.841	0.100371	0.269487	4.49442	0.610084	0.672124
AT5G05580	104.393	0.581066	0.547715	5.50095	0.481342	0.556449
AT5G05585	6.93388	1.17619	2.66838	1.26147	0.97374	0.977647
AT5G05590	31.2318	1.85953	0.928881	12.2349	0.0569284	0.0951841
AT5G05598	4.8149	-0.79967	2.12276	4.04679	0.670344	0.725519
AT5G05600	592.295	-0.542443	0.43248	285.472	1.05863e-58	5.05768e-57
AT5G05605	3.0972	4.96595	2.65004	9.23713	0.160675	0.227388
AT5G05610	193.627	-0.608042	0.422852	26.5134	0.000178579	0.000604718
AT5G05620	78.0372	0.539973	0.719522	5.58673	0.471037	0.546831
AT5G05625	9.1497	1.70146	1.76234	2.76578	0.837618	0.865732
AT5G05630	78.6349	0.832503	0.61028	23.8591	0.000554359	0.00167974
AT5G05635	0.0578573	1.99551	6.28794	-0.425342	1	NA
AT5G05640	47.2627	-3.10167	0.923623	16.5818	0.0109497	0.0232655
AT5G05645	4.9909	5.21817	2.55274	7.87929	0.247081	0.324973
AT5G05650	3.04757	-1.19934	2.81785	3.05998	0.801282	0.835751
AT5G05653	10.4534	1.3622	1.31048	5.70868	0.456602	0.5333
AT5G05657	0.113432	1.99544	6.28794	-0.284171	1	NA
AT5G05660	268.915	0.124803	0.366248	13.9717	0.0299542	0.0553148
AT5G05665	9.25195	3.81148	1.69882	18.1381	0.00589614	0.0135679
AT5G05670	102.972	1.7173	0.501602	14.5353	0.0241959	0.04599
AT5G05675	0	NA	NA	NA	NA	NA
AT5G05680	111.02	0.992892	0.564526	4.17633	0.652828	0.709895
AT5G05685	5.59806	1.09872	1.5462	5.73918	0.453032	0.530049
AT5G05690	275.478	-0.572745	0.38026	23.0817	0.000769565	0.00225088
AT5G05695	8.10384	5.79616	2.08986	9.90196	0.128842	0.18923
AT5G05700	179.554	1.13226	0.348531	20.3511	0.0023977	0.00615515
AT5G05705	1.20392	1.99538	5.79034	3.35062	0.763726	0.804581
AT5G05710	72.8848	-1.20728	0.492313	10.5245	0.104233	0.158519
AT5G05720	50.7671	1.69201	0.666745	18.7452	0.00461637	0.0109663
AT5G05725	3.24769	3.1009	2.42742	6.13283	0.408476	0.48826
AT5G05730	214.514	-1.06922	0.367149	78.9889	5.77841e-15	5.81843e-14
AT5G05735	0	NA	NA	NA	NA	NA
AT5G05740	58.9481	-0.0748205	0.751749	3.29025	0.771634	0.811398
AT5G05745	0	NA	NA	NA	NA	NA
AT5G05750	111.639	-2.03484	0.768415	15.1329	0.0192477	0.0377639
AT5G05755	4.40018	7.48578	2.54608	14.8329	0.0215971	0.0417461
AT5G05760	104.053	-0.44977	0.622797	8.53725	0.201323	0.274093
AT5G05765	6.2457	3.72348	2.01034	5.1781	0.521182	0.592632
AT5G05770	7.82019	0.833193	1.94768	4.98366	0.545911	0.615198
AT5G05780	193.032	-1.28651	0.611094	17.5025	0.00760356	0.0169522
AT5G05785	3.92442	6.1577	2.6735	7.70206	0.260754	0.339763
AT5G05790	65.5063	-0.202056	0.772062	26.7205	0.000163349	0.000557044
AT5G05795	0.527596	3.67024	6.26281	1.2229	0.975738	NA
AT5G05800	190.501	-2.00155	0.388927	74.8068	4.20641e-14	4.03066e-13
AT5G05805	2.52461	1.59995	2.49908	4.14215	0.657447	0.714116
AT5G05810	37.1021	2.56954	1.04109	41.2242	2.61566e-07	1.40251e-06
AT5G05815	0	NA	NA	NA	NA	NA
AT5G05820	206.399	1.4055	0.337079	40.1772	4.20406e-07	2.20133e-06
AT5G05825	0	NA	NA	NA	NA	NA
AT5G05830	59.9253	-0.39253	0.992833	4.13094	0.658962	0.715486
AT5G05835	0	NA	NA	NA	NA	NA
AT5G05840	100.126	0.75587	0.736135	28.9316	6.26774e-05	0.000232385
AT5G05845	3.21903	2.48924	2.64731	8.73682	0.188929	0.260146
AT5G05850	192.17	0.239476	0.502529	19.0522	0.00407645	0.0098447
AT5G05855	0.953519	1.99529	6.28794	2.06737	0.913399	NA
AT5G05860	80.9857	-0.793381	0.852283	15.3848	0.0174662	0.0347305
AT5G05865	0	NA	NA	NA	NA	NA
AT5G05870	123.325	-0.219284	0.530315	10.1567	0.118206	0.176115
AT5G05875	21.1338	1.01256	1.04919	8.3651	0.212557	0.28709
AT5G05880	46.5035	2.43287	0.640173	28.962	6.18525e-05	0.000229629
AT5G05885	0.864362	-0.714273	4.17163	0.910295	0.988785	NA
AT5G05890	51.5481	3.47609	1.26554	19.923	0.00285813	0.00719054
AT5G05895	12.6744	2.85939	1.55515	6.23519	0.397367	0.477672
AT5G05900	36.6355	0.871605	1.11173	13.4255	0.0367546	0.0659108
AT5G05905	2.19277	2.49745	2.68813	2.07332	0.912834	0.92701
AT5G05910	11.0261	0.152869	1.634	2.45686	0.873264	0.894929
AT5G05920	55.3981	0.125449	1.01006	9.35291	0.154682	0.220167
AT5G05925	7.26732	8.12195	2.23573	18.5392	0.00501688	0.011784
AT5G05930	199.701	-1.01329	0.455427	42.7275	1.32057e-07	7.32467e-07
AT5G05935	0	NA	NA	NA	NA	NA
AT5G05940	33.4231	1.02899	1.14382	12.4077	0.0534673	0.0903021
AT5G05945	0.52515	3.67023	6.26281	1.54593	0.956386	NA
AT5G05950	131.331	-1.44249	0.497341	24.764	0.000377564	0.0011908
AT5G05955	0	NA	NA	NA	NA	NA
AT5G05960	384.678	-2.72497	0.32292	169.799	4.96213e-34	1.13187e-32
AT5G05965	185.118	-1.43547	0.474475	65.5768	3.28897e-12	2.76995e-11
AT5G05970	224.02	-0.528116	0.365489	13.9692	0.0299823	0.0553606
AT5G05975	0	NA	NA	NA	NA	NA
AT5G05980	610.671	-2.62081	0.327937	115.834	1.22074e-22	1.76484e-21
AT5G05985	0.0927781	1.99545	6.28794	-0.38165	1	NA
AT5G05987	76.071	0.782772	0.510766	14.7593	0.0222136	0.0427815
AT5G05990	47.8335	1.43609	0.769259	7.29657	0.294289	0.374768
AT5G05995	0	NA	NA	NA	NA	NA
AT5G06000	33.8835	1.13508	0.853698	9.0263	0.172104	0.240856
AT5G06005	15.4782	-2.52653	1.19086	15.4497	0.017033	0.0340167
AT5G06010	8.88958	-1.81005	1.67233	4.57802	0.598955	0.662133
AT5G06015	19.5144	3.78045	1.3091	20.9724	0.00185566	0.00490991
AT5G06020	3.44906	5.87861	2.51531	7.86248	0.248353	0.326368
AT5G06025	6.70754	1.41965	1.53793	11.9722	0.0625923	0.103012
AT5G06030	2.19268	6.30537	3.25715	5.91097	0.433237	0.5117
AT5G06035	11.9306	4.70571	1.90046	10.0464	0.122713	0.181688
AT5G06040	8.08211	1.15154	2.12069	4.28577	0.638065	0.696597
AT5G06043	17.9541	3.97917	1.51174	17.5863	0.00735366	0.0164655
AT5G06045	4.23263	6.51496	4.04365	3.79064	0.704984	0.755574
AT5G06050	142.88	1.32362	0.471165	20.3574	0.00239141	0.00614272
AT5G06055	0	NA	NA	NA	NA	NA
AT5G06060	159.298	-2.00817	0.415713	44.2722	6.52793e-08	3.7402e-07
AT5G06065	5.37214	1.99558	3.0626	8.35	0.213566	0.288212
AT5G06070	43.9949	0.402178	0.824306	22.8109	0.000862339	0.00249275
AT5G06075	5.28784	6.95817	2.63871	8.547	0.200702	0.273411
AT5G06080	34.6457	0.503297	0.843518	37.2363	1.58366e-06	7.67977e-06
AT5G06085	18.0016	0.534982	1.02612	7.79608	0.253427	0.331775
AT5G06090	8.4464	0.0367028	1.90359	1.51879	0.958237	0.964468
AT5G06095	4.27336	0.731446	2.02485	10.5986	0.101603	0.155195
AT5G06100	217.605	-1.07725	0.397309	21.4594	0.0015165	0.00411276
AT5G06110	1004.09	-1.50452	0.269357	77.1147	1.40756e-14	1.39207e-13
AT5G06115	0	NA	NA	NA	NA	NA
AT5G06120	401.95	-0.594996	0.324508	18.2031	0.00574428	0.013257
AT5G06125	2.9935	-1.46374	2.25506	2.05613	0.914464	0.928471
AT5G06130	132.757	-2.00067	0.494437	22.9704	0.000806469	0.00234767
AT5G06140	319.168	-1.35129	0.298658	68.0183	1.0416e-12	9.10744e-12
AT5G06145	26.0741	0.843665	1.15227	6.0386	0.41888	0.498515
AT5G06150	88.2908	0.404971	0.618669	9.45444	0.149587	0.214221
AT5G06155	0	NA	NA	NA	NA	NA
AT5G06160	218.572	-0.27489	0.429784	10.6017	0.101493	0.155076
AT5G06165	36.2697	1.341	1.30607	14.5925	0.0236739	0.0451244
AT5G06170	18.2949	8.33013	2.38217	15.593	0.0161135	0.0323906
AT5G06180	125.687	-0.19193	0.510827	15.8769	0.0144303	0.0295394
AT5G06185	2.8321	7.42366	3.70612	7.50587	0.276584	0.356605
AT5G06190	50.3774	-1.04595	0.708547	18.7028	0.00469615	0.0111271
AT5G06200	27.2089	4.13209	1.0572	26.6581	0.000167797	0.000570947
AT5G06205	2.14363	-3.00693	2.71777	6.40217	0.379677	0.460301
AT5G06210	89.2795	-1.82023	0.524224	22.4005	0.00102425	0.00290257
AT5G06220	93.8002	0.884681	0.556121	7.75277	0.256781	0.335323
AT5G06230	48.4167	1.03964	0.634821	48.4725	9.50657e-09	5.94784e-08
AT5G06235	0	NA	NA	NA	NA	NA
AT5G06240	44.9407	0.412363	0.862378	5.5014	0.481288	0.556439
AT5G06245	0	NA	NA	NA	NA	NA
AT5G06250	109.267	2.62555	0.639953	30.5756	3.05441e-05	0.000119942
AT5G06255	6.94362	1.33961	1.38835	7.97675	0.239811	0.316951
AT5G06260	97.2979	0.182357	0.484512	10.9241	0.0907514	0.141276
AT5G06265	231.739	0.202947	0.420907	27.1958	0.000133076	0.000462184
AT5G06270	29.7391	1.10767	1.35612	7.846	0.249604	0.327656
AT5G06275	8.35027	3.0073	1.5171	11.351	0.0781167	0.124303
AT5G06278	41.4907	-1.04568	0.703019	20.2379	0.00251184	0.00641413
AT5G06280	38.9922	-0.321223	0.842937	2.18048	0.902374	0.918204
AT5G06285	0	NA	NA	NA	NA	NA
AT5G06290	176.319	-0.375433	0.54181	10.2326	0.115191	0.172398
AT5G06295	0	NA	NA	NA	NA	NA
AT5G06300	77.0577	1.80629	0.557255	25.1455	0.000320904	0.00102857
AT5G06305	8.15948	1.15544	1.34074	7.28115	0.295627	0.37609
AT5G06310	183.246	0.74199	0.382656	50.1966	4.29311e-09	2.77785e-08
AT5G06320	705.01	-0.235772	0.292452	161.944	2.29434e-32	4.94693e-31
AT5G06325	0	NA	NA	NA	NA	NA
AT5G06330	17.1782	2.67209	1.24311	12.9483	0.0438649	0.0765913
AT5G06335	5.20404	1.3716	1.86942	2.53019	0.865074	0.888285
AT5G06340	99.6757	-0.899176	0.543321	8.70664	0.190761	0.26221
AT5G06345	8.17123	2.35551	1.89077	7.25584	0.297834	0.378372
AT5G06350	282.507	0.970488	0.42689	23.6155	0.00061448	0.00183758
AT5G06360	350.28	-2.33853	0.288041	141.251	5.45635e-28	9.91539e-27
AT5G06365	0	NA	NA	NA	NA	NA
AT5G06370	234.481	-1.8622	0.380256	139.57	1.2352e-27	2.21844e-26
AT5G06380	10.9817	4.95894	1.87216	8.25912	0.219728	0.294714
AT5G06385	0	NA	NA	NA	NA	NA
AT5G06390	329.797	0.344331	0.430649	29.6939	4.49402e-05	0.000171368
AT5G06395	0	NA	NA	NA	NA	NA
AT5G06400	131.124	1.05123	0.489163	25.1398	0.000321687	0.00103089
AT5G06405	4.84731	0.0763434	1.90318	5.45595	0.486797	0.561413
AT5G06410	19.4262	-1.97518	1.06176	6.60462	0.358962	0.439911
AT5G06415	4.36835	0.961168	1.72115	2.99268	0.809765	0.842911
AT5G06420	35.0705	-0.573508	0.936291	7.04922	0.316319	0.397281
AT5G06425	5.54152	2.73556	1.5831	9.58868	0.143077	0.206477
AT5G06430	65.091	-2.29536	0.631292	15.3105	0.0179746	0.0355846
AT5G06435	5.16017	3.08037	2.35109	14.6374	0.0232726	0.0444456
AT5G06440	260.228	0.515989	0.426594	17.8959	0.00649781	0.0147857
AT5G06445	8.60481	6.26068	2.40969	8.87583	0.180682	0.250735
AT5G06450	86.6888	-1.68579	0.603456	23.3818	0.000678193	0.0020072
AT5G06455	11.0886	2.25561	1.28002	11.4708	0.07487	0.119807
AT5G06460	276.1	-1.29228	0.448281	18.8028	0.00450995	0.0107491
AT5G06465	13.2627	-0.823816	1.14593	5.98327	0.425067	0.504231
AT5G06470	47.1085	-0.125876	0.58967	4.60553	0.595305	0.65885
AT5G06475	18.0667	1.65533	1.31166	3.48616	0.745811	0.789982
AT5G06480	70.9526	0.23792	0.625465	4.46711	0.613731	0.675316
AT5G06490	37.0095	2.55439	1.37909	10.933	0.0904681	0.140919
AT5G06495	0	NA	NA	NA	NA	NA
AT5G06500	2.35678	-1.37019	3.49692	2.14764	0.905632	0.920937
AT5G06505	0	NA	NA	NA	NA	NA
AT5G06510	91.8226	1.19679	0.81549	19.4253	0.00350258	0.00862669
AT5G06515	10.6677	4.42379	1.22013	16.6125	0.0108181	0.0230221
AT5G06520	32.4726	1.12217	1.10112	7.03557	0.31757	0.398513
AT5G06525	8.42324	3.12254	1.53214	13.2149	0.0397475	0.0705348
AT5G06530	375.551	0.589676	0.326753	41.912	1.91384e-07	1.0414e-06
AT5G06535	5.42537	5.96522	2.18376	15.3107	0.0179733	0.0355841
AT5G06540	60.1581	0.323884	0.702046	9.08613	0.168792	0.237053
AT5G06545	15.2546	1.34129	1.10685	10.6453	0.0999777	0.15312
AT5G06550	72.0748	0.50696	0.476401	22.6882	0.000907922	0.00260871
AT5G06560	262.193	0.789975	0.412913	17.4497	0.0077652	0.0172615
AT5G06565	6.74288	5.10151	2.04811	17.2428	0.00843099	0.0185311
AT5G06570	141.953	1.70401	0.581109	10.6955	0.0982573	0.150924
AT5G06575	0	NA	NA	NA	NA	NA
AT5G06580	125.482	-0.613275	0.531294	3.05118	0.802397	0.83667
AT5G06585	3.57523	7.18233	2.70811	9.08267	0.168982	0.237251
AT5G06590	45.5734	2.63684	1.17126	6.09313	0.412839	0.492658
AT5G06595	1.21264	3.37419	3.33377	3.68861	0.71873	0.766886
AT5G06600	907.579	-0.682214	0.201854	56.9767	1.84683e-10	1.35936e-09
AT5G06610	449.176	-1.45557	0.301592	138.549	2.02825e-27	3.61784e-26
AT5G06615	12.1395	3.65116	1.59127	10.1095	0.120117	0.178422
AT5G06620	94.7819	0.0107613	0.837252	7.27048	0.296556	0.377059
AT5G06630	25.3081	-0.0573611	1.11009	9.91503	0.128276	0.188573
AT5G06634	9.03551	0.220886	2.05287	3.785	0.705745	0.756281
AT5G06635	0.916679	3.36371	4.61371	1.999	0.919791	NA
AT5G06640	14.608	5.83401	2.04306	13.0877	0.0416649	0.0733113
AT5G06645	0	NA	NA	NA	NA	NA
AT5G06650	8.04862	7.499	2.04954	30.6597	2.94371e-05	0.000116025
AT5G06655	6.82311	2.48586	2.08241	6.17232	0.404167	0.484099
AT5G06660	95.6386	-1.09536	0.510638	23.895	0.000546001	0.00165693
AT5G06665	0	NA	NA	NA	NA	NA
AT5G06670	542.657	0.0179564	0.343091	218.725	1.94565e-44	6.22922e-43
AT5G06675	10.0914	5.53096	1.99422	14.6137	0.0234836	0.0448097
AT5G06680	130.388	0.108791	0.580946	5.83559	0.441858	0.519814
AT5G06685	2.53736	3.9117	2.54014	2.86041	0.826152	0.856809
AT5G06690	102.815	0.346279	0.630332	65.5914	3.26644e-12	2.75234e-11
AT5G06695	0.367586	3.35878	6.27716	0.814933	0.991667	NA
AT5G06700	1199.63	2.39624	0.221037	351.122	8.86552e-73	6.05447e-71
AT5G06705	2.86704	1.80232	2.42032	4.11373	0.661288	0.717552
AT5G06710	349.607	-1.52386	0.330592	202.981	4.40067e-41	1.26971e-39
AT5G06715	0	NA	NA	NA	NA	NA
AT5G06720	251.214	-1.46321	0.421999	261.39	1.50689e-53	6.29383e-52
AT5G06730	62.0082	0.221205	0.698035	13.0609	0.0420791	0.0739162
AT5G06735	18.4205	1.27653	1.06403	12.3366	0.054867	0.0922888
AT5G06740	39.0891	1.44074	0.960024	21.0968	0.00176256	0.00469621
AT5G06745	3.13594	5.33164	3.29692	5.45524	0.486883	0.561475
AT5G06750	208.57	-0.242106	0.447883	15.8623	0.0145125	0.0296867
AT5G06755	9.24506	0.417384	1.11017	15.9176	0.014203	0.0291381
AT5G06760	20.237	-0.0980705	1.11019	15.782	0.0149733	0.0304691
AT5G06765	6.79362	6.70765	2.34689	13.8254	0.0316486	0.0579666
AT5G06770	52.1543	-0.669051	0.600993	16.7312	0.0103237	0.0221167
AT5G06775	5.86225	1.76032	1.86914	2.62847	0.853822	0.879474
AT5G06780	129.212	0.0673722	0.580984	9.28237	0.15831	0.224454
AT5G06785	8.06226	1.42903	1.59581	10.7948	0.0949293	0.146755
AT5G06790	50.4621	1.42815	0.95285	15.2484	0.0184103	0.0363156
AT5G06795	32.2768	-1.31372	0.934499	18.2959	0.00553374	0.0128299
AT5G06800	68.741	3.80636	1.11118	29.1046	5.81263e-05	0.000216984
AT5G06805	71.2008	3.86216	1.85839	8.30251	0.216768	0.29158
AT5G06810	19.0099	5.09931	1.66535	9.03869	0.171414	0.240108
AT5G06811	50.831	-0.28231	0.89896	4.47589	0.612557	0.674265
AT5G06815	7.91464	0.895878	1.11689	8.8941	0.179622	0.24943
AT5G06820	79.5416	-0.261862	0.859428	4.75993	0.574951	0.640678
AT5G06825	0	NA	NA	NA	NA	NA
AT5G06830	150.473	-0.795733	0.505302	9.86507	0.13045	0.191172
AT5G06835	0	NA	NA	NA	NA	NA
AT5G06839	132.062	4.73899	0.847695	35.508	3.43505e-06	1.58221e-05
AT5G06845	33.0052	-1.4442	0.747337	14.8801	0.0212104	0.04109
AT5G06850	63.8847	1.47535	0.610419	55.5201	3.63938e-10	2.61014e-09
AT5G06855	3.00501	1.58727	2.19436	2.88049	0.82369	0.854806
AT5G06860	0	NA	NA	NA	NA	NA
AT5G06865	35.3879	0.525745	0.68791	63.4606	8.89181e-12	7.2524e-11
AT5G06870	506.289	-0.332942	0.356161	380.376	4.61587e-79	3.70505e-77
AT5G06875	12.344	-0.436868	1.60377	2.86595	0.825474	0.856247
AT5G06880	7.33173	0.7495	1.35038	3.21015	0.782047	0.820158
AT5G06885	0	NA	NA	NA	NA	NA
AT5G06890	7.18294	1.34011	1.5609	4.59253	0.597029	0.660478
AT5G06900	53.144	2.7507	0.825321	14.666	0.0230201	0.0440618
AT5G06905	49.8914	4.46925	0.945695	33.0684	1.01727e-05	4.33599e-05
AT5G06910	103.185	-0.238418	0.417611	6.51763	0.367765	0.448669
AT5G06915	6.22836	1.47311	1.83708	2.21663	0.898736	0.915512
AT5G06920	28.5311	-1.09216	1.2128	27.2743	0.000128636	0.000448418
AT5G06925	3.986	0.0175231	2.63451	3.5916	0.731745	0.777899
AT5G06930	699.349	-1.53971	0.248217	401.076	1.64115e-83	1.47848e-81
AT5G06935	0.43824	1.99539	6.28794	1.09311	0.981835	NA
AT5G06940	144.751	-0.202689	0.575293	136.468	5.57206e-27	9.76423e-26
AT5G06945	5.67192	-0.378298	1.53709	6.23989	0.396861	0.47729
AT5G06950	200.647	0.0291253	0.455026	4.53314	0.604923	0.667488
AT5G06955	0	NA	NA	NA	NA	NA
AT5G06960	177.936	0.0334383	0.547378	8.98602	0.174366	0.243454
AT5G06965	4.07852	2.91172	2.56089	5.04712	0.537785	0.607537
AT5G06970	376.627	-0.0488412	0.241027	13.5664	0.0348737	0.0630209
AT5G06975	5.50798	5.33763	2.76034	5.9504	0.428769	0.507661
AT5G06980	1056.31	-2.10053	0.306333	110.497	1.6043e-21	2.21355e-20
AT5G06985	4.84809	3.40064	2.18244	5.68779	0.459056	0.535473
AT5G06990	43.8241	1.58825	0.968759	6.92414	0.32792	0.40903
AT5G06995	4.19973	3.80291	2.41941	3.73632	0.712308	0.761617
AT5G07000	49.1583	0.622543	1.24936	10.7163	0.0975503	0.150026
AT5G07005	4.47018	1.69887	1.90112	7.06579	0.314806	0.395777
AT5G07010	18.5148	2.55421	1.01016	9.9957	0.124833	0.184344
AT5G07015	3.04997	1.94551	2.04788	2.95662	0.814271	0.846691
AT5G07020	85.9489	0.427601	0.570443	14.5307	0.0242379	0.0460543
AT5G07025	0	NA	NA	NA	NA	NA
AT5G07030	104.491	1.85365	0.655622	45.8025	3.24103e-08	1.92434e-07
AT5G07035	16.9741	3.27968	1.57081	5.82023	0.443626	0.521479
AT5G07040	12.3787	8.24981	1.94131	26.8064	0.000157412	0.000539132
AT5G07050	34.8732	8.11893	1.67982	62.0293	1.74017e-11	1.38988e-10
AT5G07060	38.7131	3.90556	1.08045	14.584	0.0237513	0.0452617
AT5G07070	351.842	1.69112	0.421098	190.906	1.63268e-38	4.35807e-37
AT5G07080	53.5728	0.873889	1.10419	7.76597	0.255756	0.33428
AT5G07090	522.633	-1.7322	0.253903	179.358	4.64356e-36	1.13979e-34
AT5G07095	144.1	3.59849	0.609028	221.156	5.8972e-45	1.92629e-43
AT5G07100	139.974	0.829452	0.41394	47.4918	1.4927e-08	9.16814e-08
AT5G07105	53.8889	1.97041	0.747201	36.7534	1.96693e-06	9.40112e-06
AT5G07110	29.0153	0.860149	1.18706	2.08806	0.911424	0.925773
AT5G07115	9.90448	-0.624306	1.32301	3.79541	0.704339	0.755037
AT5G07120	116.034	0.563157	0.446214	31.6575	1.89791e-05	7.73805e-05
AT5G07125	2.17038	2.31588	2.61629	4.31806	0.633719	0.692785
AT5G07130	87.8312	0.332747	0.794377	7.86976	0.247801	0.325732
AT5G07135	0.903714	-0.532618	3.96411	0.686002	0.994788	NA
AT5G07140	106.903	-0.844156	0.800972	6.69749	0.349731	0.430678
AT5G07145	0	NA	NA	NA	NA	NA
AT5G07150	0	NA	NA	NA	NA	NA
AT5G07152	0.387854	1.66611	6.25039	0.258722	0.999672	NA
AT5G07155	4.39786	-0.594322	2.47254	3.43557	0.752521	0.795448
AT5G07160	9.37186	0.856535	1.72237	1.23503	0.975119	0.978876
AT5G07165	10.2955	3.41212	1.76183	16.9748	0.00937625	0.0203254
AT5G07170	52.5376	1.38815	0.710646	27.2989	0.00012728	0.000444011
AT5G07175	16.5263	0.481077	1.39823	5.02437	0.540691	0.610291
AT5G07180	77.0362	1.70874	1.23366	12.4155	0.0533163	0.0901054
AT5G07185	7.55763	-1.6946	1.71934	10.4757	0.105997	0.160818
AT5G07190	18.2119	1.50027	2.04715	6.43643	0.376116	0.456915
AT5G07195	12.1909	3.53663	1.24224	21.3636	0.00157802	0.0042588
AT5G07200	22.0694	8.89314	1.80646	66.3925	2.24048e-12	1.91356e-11
AT5G07205	7.68532	5.00087	2.08305	11.5697	0.0722859	0.116364
AT5G07210	52.0355	3.92266	1.42729	14.7065	0.0226668	0.0435133
AT5G07215	70.5543	1.37619	1.69867	7.22808	0.300269	0.380943
AT5G07220	630.74	-2.08917	0.282834	135.953	7.15669e-27	1.24958e-25
AT5G07225	45.0155	3.02633	1.08155	19.4586	0.00345532	0.00851959
AT5G07230	12.1269	8.57259	2.6801	9.99473	0.124874	0.184372
AT5G07240	90.6973	-0.0418292	0.791412	12.8097	0.0461591	0.079874
AT5G07250	76.5318	0.227627	0.644999	2.47765	0.87096	0.893027
AT5G07255	6.08299	4.55447	1.85235	8.87074	0.180979	0.251067
AT5G07260	67.3605	0.812543	1.10724	5.05187	0.537178	0.607032
AT5G07265	0	NA	NA	NA	NA	NA
AT5G07270	300.433	-0.647862	0.438531	13.0775	0.0418212	0.0735365
AT5G07275	0	NA	NA	NA	NA	NA
AT5G07280	74.5059	0.500851	0.698195	20.6032	0.00216127	0.00562
AT5G07285	0	NA	NA	NA	NA	NA
AT5G07290	340.048	0.891168	0.386817	30.8141	2.75068e-05	0.000108937
AT5G07295	5.12939	5.16438	2.21282	15.7597	0.0151034	0.0306758
AT5G07300	204.328	-0.306297	0.405901	6.15648	0.405891	0.485785
AT5G07310	24.9098	2.00824	1.62826	7.41618	0.284066	0.364338
AT5G07315	0.452196	1.99545	5.34304	1.06309	0.983107	NA
AT5G07320	133.874	0.436462	0.729509	31.6447	1.90862e-05	7.77326e-05
AT5G07322	28.2875	-3.07538	0.932174	21.1557	0.00172013	0.00459763
AT5G07325	2.91055	4.21149	2.99082	6.86422	0.333586	0.41445
AT5G07330	7.05102	4.11074	2.12911	8.10982	0.230167	0.30626
AT5G07335	0	NA	NA	NA	NA	NA
AT5G07340	203.263	-0.491986	0.386506	35.4394	3.54187e-06	1.6261e-05
AT5G07345	0	NA	NA	NA	NA	NA
AT5G07350	414.841	-0.28511	0.378402	24.2568	0.000468395	0.00144538
AT5G07355	2.29352	1.65372	2.68025	4.08027	0.665814	0.721585
AT5G07360	128.747	-0.31313	0.547835	8.57815	0.198729	0.271292
AT5G07365	3.87421	0.118071	1.81301	6.84392	0.335523	0.416368
AT5G07370	209.577	-2.27716	0.347293	94.1093	4.23688e-18	5.04095e-17
AT5G07380	41.415	1.2045	1.04108	6.58971	0.360461	0.441411
AT5G07385	0	NA	NA	NA	NA	NA
AT5G07390	52.4326	1.27662	0.717128	24.7883	0.000373676	0.00117975
AT5G07395	7.20058	7.44746	2.14126	17.5957	0.00732616	0.0164083
AT5G07400	93.24	0.857855	0.673673	9.20455	0.162397	0.229398
AT5G07405	0	NA	NA	NA	NA	NA
AT5G07410	73.7342	2.18027	0.729419	39.213	6.50149e-07	3.32214e-06
AT5G07415	0	NA	NA	NA	NA	NA
AT5G07420	37.0275	3.70284	1.37557	8.00577	0.237681	0.314627
AT5G07425	4.86633	5.87284	2.78255	11.9913	0.0621622	0.102412
AT5G07430	69.4852	1.78881	0.614171	37.9904	1.1282e-06	5.58137e-06
AT5G07435	1.54966	1.76664	3.54958	2.62776	0.853904	0.879532
AT5G07440	523.326	-0.472421	0.402858	129.742	1.45628e-25	2.41807e-24
AT5G07445	0.800284	1.99288	3.62834	3.00654	0.808025	NA
AT5G07450	31.3785	1.29093	1.09058	4.91634	0.554587	0.622759
AT5G07455	72.0896	1.74315	0.616122	36.2384	2.47763e-06	1.16773e-05
AT5G07460	470.356	-2.24827	0.210811	352.388	4.74017e-73	3.26349e-71
AT5G07465	5.61164	6.63099	2.20052	8.64251	0.194703	0.266763
AT5G07470	362.694	-1.96838	0.328067	57.2384	1.63476e-10	1.20693e-09
AT5G07475	7.51519	4.6746	1.89383	20.8994	0.00191257	0.00504395
AT5G07480	51.8771	2.81727	1.09428	11.0492	0.0868665	0.13611
AT5G07485	2.03944	4.45297	3.18826	9.43337	0.150632	0.215426
AT5G07490	14.9527	2.42933	1.82836	7.12951	0.309036	0.389623
AT5G07495	10.7087	1.42318	2.02914	5.00172	0.543593	0.613015
AT5G07500	27.8712	2.46829	1.64842	7.45002	0.281225	0.361364
AT5G07505	103.212	1.03726	0.807938	18.592	0.00491107	0.0115732
AT5G07510	19.9313	3.3006	1.46895	16.8556	0.00982874	0.02118
AT5G07515	0	NA	NA	NA	NA	NA
AT5G07520	29.9229	1.61278	1.02571	22.4056	0.00102207	0.00289736
AT5G07525	0	NA	NA	NA	NA	NA
AT5G07530	121.577	0.602214	0.690044	25.32	0.000297874	0.000962225
AT5G07535	13.1251	1.86805	1.58952	4.07442	0.666606	0.722235
AT5G07540	64.8636	0.323505	1.30924	7.54942	0.273006	0.352919
AT5G07545	0	NA	NA	NA	NA	NA
AT5G07550	22.8218	1.7362	1.25209	5.77675	0.448658	0.526062
AT5G07555	105.595	-1.62357	0.460444	175.595	2.9229e-35	6.96255e-34
AT5G07560	16.4914	1.59825	0.973619	15.9056	0.0142698	0.0292537
AT5G07565	40.9684	-0.765938	0.87458	88.2063	7.14245e-17	7.97943e-16
AT5G07570	80.5223	3.18918	0.978703	14.4882	0.0246332	0.0466877
AT5G07571	5.71222	2.19178	1.33644	4.03981	0.671289	0.726426
AT5G07572	3.83459	1.63202	1.57524	6.29097	0.391397	0.471925
AT5G07575	19.7052	3.06782	1.15055	61.7072	2.02383e-11	1.60509e-10
AT5G07580	165.658	-0.714019	0.349818	60.5346	3.50488e-11	2.72796e-10
AT5G07585	0.610485	-0.724416	4.95052	0.859224	0.990391	NA
AT5G07590	279.673	-0.528068	0.397002	38.7913	7.86426e-07	3.97295e-06
AT5G07595	0	NA	NA	NA	NA	NA
AT5G07600	21.9295	1.88213	0.799392	20.1924	0.00255918	0.0065198
AT5G07605	2.75513	-0.137595	2.8429	2.43741	0.875406	0.896554
AT5G07610	67.3586	0.35929	0.632582	4.9228	0.553752	0.622049
AT5G07615	0	NA	NA	NA	NA	NA
AT5G07620	58.9703	1.11732	0.914103	4.47983	0.612031	0.673861
AT5G07625	0	NA	NA	NA	NA	NA
AT5G07630	173.732	-0.988109	0.532657	19.185	0.00386242	0.00939695
AT5G07635	0	NA	NA	NA	NA	NA
AT5G07640	31.6105	1.95407	1.06806	11.713	0.0686857	0.111491
AT5G07650	112.07	2.62667	0.612065	40.1128	4.32847e-07	2.26193e-06
AT5G07660	169.772	2.06826	0.548609	34.1703	6.23658e-06	2.76108e-05
AT5G07665	0.345374	3.35875	6.27716	0.492582	0.997928	NA
AT5G07670	116.325	-0.828289	0.676625	8.38493	0.211236	0.285648
AT5G07675	0.360786	1.99535	6.28794	0.414328	0.99873	NA
AT5G07680	63.1942	0.681178	0.692362	12.5399	0.0509533	0.0867307
AT5G07685	28.9833	1.07621	1.07748	10.2567	0.114249	0.171262
AT5G07690	756.361	-2.78974	0.270444	421.387	7.03832e-88	7.01203e-86
AT5G07695	2.21249	5.77875	2.87317	6.22936	0.397994	0.478194
AT5G07700	75.1379	-0.580811	0.831204	15.6626	0.0156841	0.0316627
AT5G07705	6.23818	6.23007	2.26733	10.1493	0.118503	0.176486
AT5G07710	77.978	1.00245	0.802916	5.54421	0.47613	0.551496
AT5G07715	7.26143	4.52637	2.25586	12.8925	0.0447745	0.0778966
AT5G07720	42.1876	1.21981	0.840171	10.0092	0.124265	0.183577
AT5G07725	26.7822	1.471	0.802964	20.2068	0.00254411	0.00648775
AT5G07730	52.518	0.836384	0.699166	15.461	0.016959	0.0338829
AT5G07735	195.224	3.61416	0.63042	108.231	4.78262e-21	6.44142e-20
AT5G07740	922.827	-0.109517	0.289276	129.947	1.31866e-25	2.19386e-24
AT5G07745	16.4136	-1.1448	1.40212	5.39754	0.493926	0.567811
AT5G07760	103.175	1.12563	0.891336	21.0587	0.00179058	0.00476116
AT5G07770	318.866	0.105074	0.300868	101.274	1.36077e-19	1.72247e-18
AT5G07775	2.65746	3.89813	2.70771	6.08421	0.413823	0.493537
AT5G07780	44.0329	2.02122	0.821948	25.1385	0.00032187	0.00103138
AT5G07785	1.61446	3.58284	3.48491	5.7901	0.44711	0.524646
AT5G07790	255.049	0.570399	0.551482	5.74574	0.452267	0.529395
AT5G07795	3.45302	-0.448971	2.48191	7.47445	0.279187	0.359305
AT5G07800	724.272	0.901212	0.243336	1130.08	6.47075e-241	1.28932e-237
AT5G07805	8.46694	0.0208827	2.03062	1.92088	0.92683	0.938606
AT5G07810	157.632	2.12646	0.598517	24.7311	0.000382886	0.00120512
AT5G07815	7.07024	4.55238	1.78803	17.7732	0.00682459	0.015437
AT5G07820	107.562	2.39603	0.695995	18.3351	0.00544722	0.0126527
AT5G07825	0	NA	NA	NA	NA	NA
AT5G07830	449.958	-0.411521	0.240737	89.2576	4.32133e-17	4.89718e-16
AT5G07835	10.1881	-1.3813	2.37861	3.83642	0.698802	0.750335
AT5G07840	188.058	-0.0340184	0.404248	31.9871	1.6411e-05	6.76181e-05
AT5G07845	0	NA	NA	NA	NA	NA
AT5G07850	12.8992	2.45367	1.50409	25.8057	0.000241985	0.000797815
AT5G07855	4.81456	1.65422	2.22989	8.3681	0.212357	0.286854
AT5G07860	55.9297	0.968335	0.850457	7.36028	0.288809	0.369331
AT5G07865	4.15752	2.57316	2.5952	9.51616	0.146563	0.210646
AT5G07870	39.6217	0.228894	0.837641	18.5297	0.00503631	0.0118239
AT5G07880	43.1202	1.8008	0.819151	11.0845	0.0857987	0.134699
AT5G07885	0	NA	NA	NA	NA	NA
AT5G07890	367.015	-0.568605	0.239042	74.3555	5.20955e-14	4.95405e-13
AT5G07895	0	NA	NA	NA	NA	NA
AT5G07900	59.8896	1.3856	0.586614	11.6196	0.0710131	0.114615
AT5G07905	3.53465	6.54474	2.50717	13.6846	0.0333647	0.0606603
AT5G07910	180.97	0.0128705	0.496488	12.9996	0.0430419	0.0753856
AT5G07915	6.19324	7.48957	2.05468	15.2782	0.0182002	0.0359745
AT5G07920	2320.19	0.94444	0.189976	511.733	2.49407e-107	4.14126e-105
AT5G07925	1.39631	3.58937	3.59115	2.51546	0.866734	0.889582
AT5G07930	38.8172	1.38754	1.35599	7.83563	0.250395	0.328528
AT5G07935	0	NA	NA	NA	NA	NA
AT5G07940	182.466	-0.198956	0.543545	4.96697	0.548056	0.617083
AT5G07945	4.13365	3.17402	1.8154	10.93	0.090565	0.141038
AT5G07950	23.529	-0.159473	0.946824	6.94547	0.325919	0.406939
AT5G07955	8.70051	1.09148	1.66541	2.43824	0.875315	0.896515
AT5G07960	116.712	-1.96258	0.4087	57.9875	1.15264e-10	8.62648e-10
AT5G07970	152.424	-0.860495	0.538616	10.2566	0.114255	0.171262
AT5G07975	0	NA	NA	NA	NA	NA
AT5G07980	61.8785	0.580805	0.538457	9.45965	0.14933	0.213906
AT5G07985	0	NA	NA	NA	NA	NA
AT5G07990	79.7216	1.87756	1.03136	24.258	0.000468148	0.00144488
AT5G07995	4.45304	-1.57628	2.44801	8.05377	0.23419	0.310746
AT5G08000	70.9732	1.29373	0.926503	18.2012	0.0057485	0.0132633
AT5G08005	33.732	3.00212	1.07678	10.2294	0.115319	0.172559
AT5G08010	74.5539	0.97617	0.599801	9.15209	0.165203	0.23267
AT5G08015	0.665399	0.617711	6.17938	0.905428	0.988945	NA
AT5G08020	76.0348	2.95652	0.790622	17.9743	0.00629676	0.0143823
AT5G08025	0	NA	NA	NA	NA	NA
AT5G08030	34.1753	1.70106	0.995776	14.7062	0.0226691	0.0435152
AT5G08035	8.19001	7.66776	1.96345	21.1633	0.00171468	0.00458597
AT5G08040	89.426	-2.0166	0.558699	33.1312	9.8936e-06	4.22605e-05
AT5G08045	0	NA	NA	NA	NA	NA
AT5G08050	49.3236	-3.13754	0.765362	26.0752	0.000215571	0.000718069
AT5G08055	4.25572	0.757756	2.15497	6.83332	0.336537	0.417381
AT5G08060	167.417	-1.42966	0.358545	38.4145	9.32071e-07	4.6649e-06
AT5G08065	7.92481	7.68725	2.25996	12.5741	0.0503196	0.085803
AT5G08070	15.7958	8.45304	2.65981	11.8806	0.0646855	0.105881
AT5G08075	1.28199	4.7882	3.39081	3.35696	0.762893	0.803804
AT5G08080	194.039	-1.3128	0.418191	24.6489	0.000396522	0.00124492
AT5G08085	4.24446	2.85803	2.32103	5.43849	0.488922	0.56327
AT5G08090	26.2574	2.09148	1.41232	5.90606	0.433796	0.512252
AT5G08095	11.6989	1.61245	1.3274	2.18519	0.901903	0.917805
AT5G08100	204.834	-1.38583	0.386337	21.4793	0.00150403	0.00408386
AT5G08105	3.51626	1.15694	2.91358	9.06866	0.169753	0.238177
AT5G08110	127.791	0.924405	0.817304	1.85105	0.932875	0.943629
AT5G08115	2.41372	6.46192	3.25161	3.94902	0.683576	0.737272
AT5G08120	183.16	0.015944	0.329136	79.325	4.92512e-15	4.97253e-14
AT5G08125	3.33491	2.33456	2.20211	7.72183	0.2592	0.338012
AT5G08130	454.382	-0.487382	0.359385	23.1717	0.000740969	0.00217626
AT5G08135	0	NA	NA	NA	NA	NA
AT5G08139	81.4909	0.206175	0.48784	3.43625	0.752431	0.795403
AT5G08141	11.2187	2.85959	1.88414	5.88217	0.436518	0.514893
AT5G08150	22.7409	7.87163	2.33736	12.4447	0.052753	0.0892426
AT5G08160	352.798	-0.0768597	0.283334	50.4707	3.78274e-09	2.45889e-08
AT5G08165	12.4837	1.28751	1.41701	5.54806	0.475668	0.551119
AT5G08170	107.193	-0.965853	0.507578	25.7249	0.000250499	0.000823723
AT5G08175	0	NA	NA	NA	NA	NA
AT5G08180	157.705	-0.875962	0.489759	6.48479	0.371127	0.451924
AT5G08190	113.521	-1.05655	0.474899	31.5352	2.003e-05	8.12256e-05
AT5G08195	3.75152	-1.10297	2.34448	1.51455	0.958522	0.964702
AT5G08200	252.432	-0.0113456	0.446012	35.7344	3.10433e-06	1.44104e-05
AT5G08205	0.266049	3.3588	6.27716	0.727282	0.993883	NA
AT5G08215	7.32552	2.93003	1.98533	5.48085	0.483774	0.558741
AT5G08225	8.47156	5.96415	2.26424	12.9313	0.0441401	0.0770024
AT5G08230	783.027	-0.477536	0.26961	76.6442	1.7597e-14	1.72822e-13
AT5G08235	0	NA	NA	NA	NA	NA
AT5G08240	227.45	-0.96469	0.315248	205.169	1.50586e-41	4.41628e-40
AT5G08250	88.0774	2.88223	0.8705	26.9239	0.000149641	0.000515225
AT5G08260	138.892	2.15498	0.501791	25.9003	0.00023237	0.000768718
AT5G08265	6.50821	4.11377	1.66154	11.55	0.0727944	0.117088
AT5G08270	53.3178	0.864543	0.642043	19.7391	0.00308156	0.00769687
AT5G08275	0	NA	NA	NA	NA	NA
AT5G08280	110.812	-0.637492	0.569979	30.9573	2.58293e-05	0.00010275
AT5G08285	0	NA	NA	NA	NA	NA
AT5G08290	352.9	-2.17661	0.409	69.5201	5.12876e-13	4.58502e-12
AT5G08300	174.862	-1.01495	0.429785	21.9987	0.00121151	0.00336842
AT5G08305	41.3289	1.52112	0.992101	23.6581	0.000603531	0.00181011
AT5G08310	77.208	1.12198	0.940283	15.9504	0.0140225	0.0288114
AT5G08315	8.00886	8.39073	2.04154	20.7047	0.00207264	0.00541676
AT5G08320	60.6571	1.27741	0.600186	17.9906	0.00625585	0.0143005
AT5G08330	157.566	-0.409843	0.429905	137.617	3.18993e-27	5.63927e-26
AT5G08335	93.7438	0.938707	0.572718	50.6696	3.45059e-09	2.25119e-08
AT5G08340	56.6634	0.846698	0.798125	11.7735	0.0672158	0.109441
AT5G08350	3.08023	3.10254	2.12976	5.42561	0.490493	0.564695
AT5G08360	59.9568	-0.027081	0.926045	42.6189	1.38754e-07	7.67724e-07
AT5G08370	682.313	-0.298126	0.356407	481.604	7.70948e-101	1.08358e-98
AT5G08375	3.29083	2.97864	2.67541	5.22596	0.515175	0.587165
AT5G08380	115.356	0.403138	0.88592	8.24852	0.220456	0.295509
AT5G08385	9.87422	2.45688	1.50914	2.85309	0.827047	0.857449
AT5G08390	214.534	0.968789	0.411653	31.0502	2.47965e-05	9.90012e-05
AT5G08391	17.3539	0.291787	1.2867	16.8075	0.0100174	0.0215414
AT5G08395	0	NA	NA	NA	NA	NA
AT5G08400	105.502	2.45878	0.461474	44.5619	5.71841e-08	3.29421e-07
AT5G08410	51.5185	0.374508	0.698993	6.70156	0.34933	0.430317
AT5G08415	39.8625	-0.993349	0.781215	8.4899	0.204362	0.277628
AT5G08420	198.499	-0.702767	0.345798	23.4335	0.000663561	0.00196854
AT5G08425	0	NA	NA	NA	NA	NA
AT5G08430	488.591	-1.80142	0.350531	45.7078	3.3847e-08	2.00472e-07
AT5G08435	5.23358	5.6384	2.43451	14.6629	0.0230467	0.0440926
AT5G08440	177.735	0.871123	0.406787	24.6394	0.000398134	0.00124932
AT5G08445	0	NA	NA	NA	NA	NA
AT5G08450	1882.86	-1.03994	0.218849	188.3	5.84817e-38	1.52264e-36
AT5G08455	5.47793	0.923947	1.52269	13.6023	0.034409	0.0622748
AT5G08460	76.5316	0.96185	0.736741	7.10438	0.311302	0.392126
AT5G08465	7.61215	0.0992365	1.30344	15.6789	0.0155853	0.0314985
AT5G08470	316.921	-0.3418	0.323207	11.102	0.0852747	0.133957
AT5G08475	0	NA	NA	NA	NA	NA
AT5G08480	0.0967057	-1.1572	6.17305	0.393125	0.998907	NA
AT5G08485	10.3015	6.77895	2.14405	16.3306	0.0120855	0.0253435
AT5G08490	96.7605	1.58171	0.708481	8.04211	0.235034	0.311671
AT5G08495	27.8899	0.876649	0.769584	16.8083	0.0100144	0.0215362
AT5G08500	636.153	-0.859856	0.245256	240.283	4.88408e-49	1.78852e-47
AT5G08505	16.9362	1.78845	0.878439	9.80734	0.133003	0.194242
AT5G08510	42.428	-0.490842	0.81713	19.3426	0.00362251	0.00888397
AT5G08515	73.5024	2.21326	0.765955	50.6704	3.44928e-09	2.25077e-08
AT5G08520	131.625	0.524998	0.546006	12.455	0.0525551	0.0889521
AT5G08525	87.8122	2.28902	0.502367	68.3526	8.89683e-13	7.81947e-12
AT5G08530	355.969	-1.29098	0.307984	81.9882	1.387e-15	1.45185e-14
AT5G08535	80.4889	-1.82743	0.740347	19.8787	0.0029105	0.00731144
AT5G08540	142.986	-0.716529	0.399371	8.49381	0.20411	0.277319
AT5G08550	112.58	1.2232	0.452053	15.7957	0.0148937	0.0303346
AT5G08560	494.472	-0.151469	0.337962	64.8716	4.58241e-12	3.81563e-11
AT5G08565	51.2182	0.435163	0.542805	19.2659	0.00373729	0.00912845
AT5G08570	145.21	-1.42624	0.622335	9.52112	0.146321	0.210389
AT5G08575	0	NA	NA	NA	NA	NA
AT5G08580	71.7166	-0.211806	0.58093	2.68237	0.847526	0.874185
AT5G08585	3.45375	5.3382	2.72618	6.24811	0.395979	0.476381
AT5G08590	238.776	-0.459396	0.404674	15.9848	0.0138355	0.0284669
AT5G08595	6.72186	2.86912	1.59203	7.77582	0.254992	0.333462
AT5G08600	57.1766	1.11685	0.989694	7.2901	0.29485	0.375298
AT5G08605	2.75298	4.44564	2.59773	10.7156	0.0975735	0.150049
AT5G08610	81.1941	0.0371354	0.670112	15.3998	0.0173647	0.0345631
AT5G08615	0	NA	NA	NA	NA	NA
AT5G08620	146.207	-0.939531	0.627479	10.4786	0.105889	0.160669
AT5G08630	813.895	0.355801	0.251499	120.914	1.04747e-23	1.58822e-22
AT5G08635	1.56831	5.49606	4.48005	2.91199	0.819809	0.851601
AT5G08640	38.4775	1.41645	1.04317	14.4796	0.0247144	0.0468284
AT5G08645	0	NA	NA	NA	NA	NA
AT5G08650	223.141	0.0929616	0.464354	19.8794	0.00290967	0.00730988
AT5G08655	0.541869	3.67021	6.26281	1.25977	0.973829	NA
AT5G08660	144.308	0.342016	0.431858	13.5465	0.035133	0.0633988
AT5G08665	1.54634	4.45477	3.42778	6.20978	0.400106	0.480106
AT5G08670	458.438	-2.04427	0.349679	79.8772	3.78774e-15	3.85523e-14
AT5G08675	0.351332	4.75657	6.18917	1.82428	0.935129	NA
AT5G08680	368.054	-1.47154	0.351803	39.2692	6.33856e-07	3.24476e-06
AT5G08685	3.62292	6.48218	2.86142	6.65432	0.354001	0.434901
AT5G08690	438.819	-2.08671	0.331793	102.351	8.10777e-20	1.03518e-18
AT5G08695	63.5202	2.32402	1.20992	11.029	0.087485	0.136921
AT5G08705	5.50799	3.0106	1.86506	6.55336	0.364132	0.444974
AT5G08710	152.2	-0.00741164	0.453091	10.9312	0.0905269	0.140985
AT5G08715	4.46169	2.36991	2.50924	5.47901	0.483997	0.558908
AT5G08720	150.575	1.51752	0.578659	32.7399	1.17658e-05	4.96087e-05
AT5G08725	11.2993	2.359	1.34575	17.4849	0.00765692	0.0170566
AT5G08730	35.5356	-0.900355	1.82207	2.09662	0.910601	0.925048
AT5G08735	4.31574	1.51962	2.29735	3.19176	0.784422	0.821962
AT5G08740	114.907	-0.289932	0.56868	9.38456	0.153078	0.218214
AT5G08745	2.46198	3.56507	2.57253	7.22451	0.300583	0.381207
AT5G08750	376.253	-1.72573	0.350896	70.9058	2.66538e-13	2.427e-12
AT5G08755	2.986	2.46924	2.32188	1.34791	0.96895	0.973838
AT5G08760	780.646	-2.08986	0.216565	372.634	2.1268e-77	1.63359e-75
AT5G08765	2.86193	-3.47706	2.64833	8.67585	0.192645	0.264414
AT5G08770	356.854	-1.1013	0.336291	80.7793	2.46602e-15	2.53972e-14
AT5G08775	13.9971	1.59187	1.28842	9.72193	0.136861	0.19894
AT5G08780	310.166	-0.858472	0.400804	45.2403	4.1929e-08	2.45465e-07
AT5G08785	7.67501	-0.726878	1.26267	8.47827	0.205115	0.278421
AT5G08790	776.857	2.18457	0.300277	321.043	2.52224e-66	1.51482e-64
AT5G08805	0	NA	NA	NA	NA	NA
AT5G08810	0	NA	NA	NA	NA	NA
AT5G08815	7.71001	4.15	1.89958	7.01006	0.319918	0.400836
AT5G08820	0	NA	NA	NA	NA	NA
AT5G08825	0	NA	NA	NA	NA	NA
AT5G08830	0	NA	NA	NA	NA	NA
AT5G08835	1.36713	4.7788	3.79263	2.95501	0.814473	0.846818
AT5G08840	8.47077	6.94275	2.10102	12.1804	0.0580641	0.0967439
AT5G08845	4.50616	2.19786	1.95467	7.31178	0.292973	0.373444
AT5G08850	2.73257	2.6383	2.25057	2.44615	0.874445	0.895841
AT5G08855	5.69262	2.27132	1.52264	7.9204	0.243993	0.321637
AT5G08860	0	NA	NA	NA	NA	NA
AT5G08865	0	NA	NA	NA	NA	NA
AT5G08870	0	NA	NA	NA	NA	NA
AT5G08875	0	NA	NA	NA	NA	NA
AT5G08880	0	NA	NA	NA	NA	NA
AT5G08885	0	NA	NA	NA	NA	NA
AT5G08890	1.78463	-1.29984	3.53518	3.84251	0.697979	0.749608
AT5G08895	14.892	2.15433	1.2557	6.71683	0.34783	0.428906
AT5G08900	0.548176	3.67021	6.26281	0.580695	0.996714	NA
AT5G08905	2.78448	5.08577	2.58434	8.63614	0.195099	0.267208
AT5G08910	4.70897	6.298	2.39378	13.44	0.0365568	0.0656116
AT5G08915	11.2877	-0.0878025	1.15918	6.07289	0.415075	0.494751
AT5G08920	4.17016	1.63099	1.56231	7.11132	0.310675	0.391441
AT5G08930	9.85141	-1.11079	1.34304	3.94147	0.684598	0.738068
AT5G08935	4.68061	2.56972	2.30467	11.8338	0.0657799	0.107423
AT5G08940	8.77767	3.74772	1.70775	10.1267	0.119416	0.177497
AT5G08945	2.23955	1.44151	2.74188	2.9147	0.819474	0.85137
AT5G08950	0	NA	NA	NA	NA	NA
AT5G08955	0	NA	NA	NA	NA	NA
AT5G08960	0	NA	NA	NA	NA	NA
AT5G08965	14.6884	0.906178	1.05962	10.9417	0.0901946	0.140519
AT5G08970	6.00797	-0.665468	1.97413	5.19768	0.518721	0.590431
AT5G08975	27.6583	-0.151262	1.01738	5.40257	0.49331	0.567225
AT5G08980	0	NA	NA	NA	NA	NA
AT5G08985	3.25274	1.92958	2.60961	4.23964	0.644282	0.702316
AT5G08990	0	NA	NA	NA	NA	NA
AT5G08995	1.74777	1.99554	4.10459	5.80905	0.444917	0.52267
AT5G09000	0	NA	NA	NA	NA	NA
AT5G09005	0	NA	NA	NA	NA	NA
AT5G09010	2.10724	0.422432	3.15201	6.36205	0.383878	0.46448
AT5G09015	2.14809	-0.931516	2.65694	2.62096	0.854692	0.88013
AT5G09020	6.631	1.63077	1.4795	3.73853	0.712011	0.761351
AT5G09025	6.14461	1.10868	1.43445	11.506	0.0739418	0.118596
AT5G09030	0	NA	NA	NA	NA	NA
AT5G09035	10.2044	3.57182	1.65304	12.2849	0.0559057	0.093738
AT5G09040	10.178	0.0636538	1.10709	6.82409	0.337422	0.41831
AT5G09045	10.6792	1.83932	1.28566	16.0111	0.0136945	0.0282093
AT5G09050	3.70249	5.25545	2.94491	5.04542	0.538001	0.607639
AT5G09055	10.3823	2.14026	1.4792	11.4213	0.076196	0.121619
AT5G09060	12.8907	2.37778	1.5453	13.4639	0.036233	0.065117
AT5G09065	17.0649	1.37383	1.29606	5.25775	0.511205	0.583582
AT5G09070	0	NA	NA	NA	NA	NA
AT5G09080	1.2212	5.7099	5.97537	2.57415	0.860079	0.884306
AT5G09085	11.0861	7.13851	1.80139	26.8928	0.000151656	0.000521316
AT5G09090	16.247	0.013745	0.919065	4.02445	0.673367	0.728139
AT5G09095	20.1021	-0.523037	1.49704	14.0587	0.0289872	0.0537989
AT5G09100	7.7564	1.58513	1.81431	9.91678	0.1282	0.188493
AT5G09105	6.98782	1.55123	1.55292	8.0634	0.233496	0.309994
AT5G09110	0	NA	NA	NA	NA	NA
AT5G09120	0	NA	NA	NA	NA	NA
AT5G09125	8.60196	2.45856	1.42849	13.101	0.0414605	0.0729857
AT5G09130	0	NA	NA	NA	NA	NA
AT5G09135	0	NA	NA	NA	NA	NA
AT5G09140	1.09472	-1.4753	5.16616	2.94394	0.815849	0.848043
AT5G09145	9.09238	1.97468	1.53057	7.42328	0.283469	0.363726
AT5G09150	0	NA	NA	NA	NA	NA
AT5G09155	0	NA	NA	NA	NA	NA
AT5G09160	0	NA	NA	NA	NA	NA
AT5G09165	2.1588	2.89883	2.11871	2.9122	0.819784	0.851601
AT5G09170	18.9592	0.116899	0.942634	6.91548	0.328734	0.409805
AT5G09175	11.3645	-1.31466	1.06969	4.12654	0.659557	0.716063
AT5G09185	0	NA	NA	NA	NA	NA
AT5G09190	8.13918	0.854884	1.2048	2.83224	0.829589	0.859426
AT5G09195	7.33876	0.60389	1.91309	6.03918	0.418815	0.498485
AT5G09200	1.83126	1.68645	2.44474	3.15861	0.788693	0.825262
AT5G09205	0	NA	NA	NA	NA	NA
AT5G09210	60.5895	3.19755	0.876709	58.3051	9.93823e-11	7.47918e-10
AT5G09215	1.04117	5.32843	3.81434	3.18269	0.785592	NA
AT5G09220	2287.11	-1.96542	0.211984	280.213	1.4148e-57	6.59195e-56
AT5G09225	127.397	-0.488357	0.538481	23.3907	0.000675639	0.00200017
AT5G09230	189.136	0.661633	0.436792	40.5718	3.51606e-07	1.85918e-06
AT5G09235	0	NA	NA	NA	NA	NA
AT5G09240	104.93	-0.0346861	0.48346	16.2094	0.0126732	0.0264172
AT5G09245	1.08303	1.17201	3.78511	2.8373	0.828973	0.859025
AT5G09250	170.406	0.204505	0.422922	150.887	5.02422e-30	9.83731e-29
AT5G09255	10.0234	-0.307931	1.37478	5.84836	0.440389	0.518484
AT5G09260	111.029	-0.92283	0.634043	15.3855	0.0174612	0.0347226
AT5G09265	3.2928	2.37127	2.30602	5.99616	0.423621	0.502967
AT5G09270	26.0702	0.489367	1.01942	10.068	0.121819	0.180523
AT5G09275	0	NA	NA	NA	NA	NA
AT5G09280	14.0038	1.02735	1.93507	18.0789	0.00603803	0.0138587
AT5G09285	0	NA	NA	NA	NA	NA
AT5G09290	43.1977	2.35015	1.39234	7.61781	0.267461	0.346943
AT5G09295	53.0288	0.226874	0.692294	24.6241	0.000400721	0.00125693
AT5G09300	71.5142	-0.636916	0.575971	8.18596	0.224793	0.300265
AT5G09305	9.68662	2.8457	1.30539	10.4825	0.10575	0.160524
AT5G09310	65.0842	-0.625613	0.673989	18.2308	0.0056806	0.0131219
AT5G09315	47.8206	-0.526152	0.67173	28.5776	7.31178e-05	0.000267638
AT5G09320	77.2011	1.91293	0.749589	23.6255	0.000611888	0.00183048
AT5G09325	0	NA	NA	NA	NA	NA
AT5G09330	423.798	-0.73165	0.390835	25.1619	0.000318668	0.00102218
AT5G09335	5.53678	2.50674	1.80972	5.24114	0.513278	0.585554
AT5G09340	1.79246	4.20004	4.17541	5.06316	0.535739	0.60567
AT5G09345	0.534634	3.67021	6.26281	0.671215	0.995091	NA
AT5G09350	118.545	1.18976	0.621395	17.2103	0.00854064	0.0187466
AT5G09360	42.7305	3.60235	1.50311	14.5312	0.0242336	0.0460504
AT5G09365	1.27838	3.59773	3.73789	4.03777	0.671565	0.726632
AT5G09370	57.0197	1.29508	0.709379	30.5115	3.14152e-05	0.000123091
AT5G09375	0.503919	1.99534	6.28794	0.722724	0.993987	NA
AT5G09380	56.905	-0.671468	0.592693	16.0807	0.0133271	0.0275716
AT5G09385	0	NA	NA	NA	NA	NA
AT5G09390	90.0277	-1.04434	0.605735	6.26851	0.393794	0.474174
AT5G09395	0.861953	-2.85382	4.4719	2.6329	0.853307	NA
AT5G09400	342.171	-0.710609	0.370234	4.47816	0.612254	0.674018
AT5G09405	0	NA	NA	NA	NA	NA
AT5G09410	589.338	-0.409858	0.317634	24.3004	0.000459807	0.00142251
AT5G09415	6.16215	6.89473	2.06592	13.6776	0.0334523	0.0608065
AT5G09420	72.5122	0.18961	0.757417	6.33867	0.386341	0.466909
AT5G09425	2.38421	5.62613	3.09701	4.91081	0.555302	0.623376
AT5G09430	37.0402	2.54966	0.961656	19.9082	0.00287547	0.00723309
AT5G09435	1.48993	4.61281	3.94613	3.93002	0.686146	0.739453
AT5G09440	650.968	0.689245	0.259992	142.501	2.97157e-28	5.44675e-27
AT5G09443	29.5625	1.53387	0.728365	16.2242	0.0125996	0.0262849
AT5G09445	0	NA	NA	NA	NA	NA
AT5G09450	122.155	-0.549062	0.48069	15.1713	0.0189654	0.0372717
AT5G09455	5.57163	-1.94964	2.07386	15.1146	0.0193835	0.0379964
AT5G09460	1336.59	-1.03782	0.264481	103.165	5.47997e-20	7.05255e-19
AT5G09465	23.1429	2.38013	1.17963	13.2519	0.0392061	0.0697068
AT5G09470	39.4072	2.13331	1.11142	13.9539	0.030155	0.0556249
AT5G09475	17.5174	2.38354	0.921117	28.0871	9.04795e-05	0.000325363
AT5G09480	18.2891	0.919802	1.36954	4.55691	0.601761	0.66454
AT5G09490	8.1068	-0.257071	2.03364	9.05119	0.17072	0.239285
AT5G09495	0	NA	NA	NA	NA	NA
AT5G09500	17.1599	1.58182	1.06291	22.5437	0.000964637	0.00275461
AT5G09505	60.9368	2.38637	0.596432	59.2965	6.25414e-11	4.77993e-10
AT5G09510	297.398	-1.89001	0.428794	47.4346	1.53248e-08	9.4022e-08
AT5G09513	13.1255	2.43279	1.72742	5.77235	0.449168	0.526496
AT5G09515	0	NA	NA	NA	NA	NA
AT5G09520	26.4236	1.08553	1.36314	6.95602	0.324933	0.405858
AT5G09530	25.858	1.54238	1.5616	4.77664	0.572763	0.638764
AT5G09535	0	NA	NA	NA	NA	NA
AT5G09540	31.3236	-0.835114	0.964691	2.75428	0.838995	0.866917
AT5G09545	13.225	0.641183	1.17528	3.29853	0.770553	0.810563
AT5G09550	78.3269	4.80402	1.27912	15.8569	NA	NA
AT5G09555	4.03182	0.494797	1.80274	6.8834	0.331765	0.412748
AT5G09560	45.7074	1.61375	1.39634	6.18942	0.40231	0.482199
AT5G09565	0	NA	NA	NA	NA	NA
AT5G09570	51.8258	3.45019	1.59402	8.50964	0.203091	0.276144
AT5G09580	88.1885	1.53584	0.88895	15.2285	0.0185524	0.0365555
AT5G09585	16.2718	0.675163	0.870253	4.45154	0.615813	0.677122
AT5G09590	201.597	-0.874618	0.368601	23.0811	0.000769781	0.00225113
AT5G09595	3.27571	0.231802	2.0973	1.25324	0.974174	0.978043
AT5G09600	7.64374	-0.89485	1.46481	2.41749	0.877585	0.898487
AT5G09605	0.368063	1.99538	6.28794	1.31862	0.970621	NA
AT5G09610	79.0569	0.826902	0.864217	9.69401	0.138143	0.20058
AT5G09615	8.4911	7.83498	2.5446	22.6831	0.000909851	0.00261336
AT5G09620	396.929	-2.51567	0.360079	82.3162	1.18644e-15	1.24615e-14
AT5G09630	32.0412	0.969199	1.03756	11.5152	0.0737012	0.118289
AT5G09635	0	NA	NA	NA	NA	NA
AT5G09640	49.6716	3.94927	0.793782	33.8128	7.31099e-06	3.20079e-05
AT5G09645	4.40438	6.77964	2.19972	21.1979	0.00169031	0.00452902
AT5G09650	167.651	-1.45509	0.440376	39.1529	6.68034e-07	3.40839e-06
AT5G09655	0.455463	1.99537	6.28794	0.655186	0.995408	NA
AT5G09660	367.041	-3.27095	0.394557	140.204	9.07625e-28	1.6388e-26
AT5G09665	0	NA	NA	NA	NA	NA
AT5G09670	151.18	-1.10825	0.572244	27.3741	0.000123207	0.000431092
AT5G09675	25.1259	2.5455	1.04206	26.6799	0.000166229	0.000566237
AT5G09680	82.2546	-0.152559	0.605655	9.49956	0.147371	0.211571
AT5G09685	0	NA	NA	NA	NA	NA
AT5G09690	92.663	-0.404777	0.650617	14.7536	0.0222621	0.042847
AT5G09695	3.18613	6.58674	3.19696	6.1732	0.404071	0.48403
AT5G09700	65.5115	1.44163	0.966442	8.30919	0.216315	0.29111
AT5G09705	22.627	0.299914	0.999235	9.06517	0.169946	0.238407
AT5G09710	52.5466	2.93817	1.46566	12.1636	0.0584174	0.0972274
AT5G09711	0	NA	NA	NA	NA	NA
AT5G09715	1.8717	4.68675	4.18198	4.47726	0.612375	0.67413
AT5G09720	47.8641	2.05834	0.824863	23.1877	0.000736003	0.00216299
AT5G09730	206.745	0.66462	0.35632	18.9916	0.00417793	0.0100582
AT5G09735	5.60485	2.80553	1.78023	3.98788	0.678316	0.732556
AT5G09740	108.998	0.60871	0.607425	11.3334	0.0786019	0.124958
AT5G09750	38.2859	1.86523	1.75345	10.521	0.104358	0.15868
AT5G09755	3.34958	3.38649	1.89444	8.10646	0.230407	0.306555
AT5G09760	175.515	-0.0827577	0.426685	24.6555	0.000395411	0.00124166
AT5G09765	10.6867	-0.0412964	1.43062	3.76327	0.708675	0.758738
AT5G09770	95.6353	-0.503937	0.522893	7.45675	0.280662	0.360792
AT5G09775	14.4764	3.18005	1.7988	8.96543	0.175531	0.244783
AT5G09780	23.4953	6.97568	1.56373	34.9433	4.41997e-06	1.99863e-05
AT5G09785	0	NA	NA	NA	NA	NA
AT5G09790	60.0451	3.34827	0.649431	42.6379	1.37556e-07	7.61471e-07
AT5G09795	12.8311	8.63596	2.02253	19.5317	0.00335383	0.00829835
AT5G09800	61.0186	3.90013	0.882721	24.2386	0.000472015	0.00145576
AT5G09805	30.4992	0.535656	0.714795	6.83018	0.336839	0.417709
AT5G09810	1612.95	-1.61419	0.230262	214.813	1.32752e-43	4.13679e-42
AT5G09815	6.47469	6.64253	2.91773	13.1909	0.0401025	0.0710345
AT5G09820	100.52	0.804764	0.454535	9.48964	0.147855	0.212144
AT5G09825	1.35215	1.98331	3.64439	1.28427	0.972518	0.97667
AT5G09830	114.599	-1.02093	0.437381	14.5505	0.0240564	0.0457711
AT5G09835	0	NA	NA	NA	NA	NA
AT5G09840	54.7709	1.45333	1.00367	10.5963	0.101682	0.155288
AT5G09845	0	NA	NA	NA	NA	NA
AT5G09850	551.679	0.356228	0.263203	82.0904	1.32115e-15	1.3842e-14
AT5G09855	0	NA	NA	NA	NA	NA
AT5G09860	184.856	0.0707784	0.439913	5.558	0.474475	0.550049
AT5G09865	0	NA	NA	NA	NA	NA
AT5G09870	1608.17	1.57777	0.207245	260.373	2.48611e-53	1.03201e-51
AT5G09875	5.65327	1.17733	1.82022	5.87969	0.436802	0.515156
AT5G09876	76.8556	1.39235	0.521036	17.8279	0.00667688	0.0151383
AT5G09880	1480.85	-0.249788	0.302853	104.811	2.48271e-20	3.24197e-19
AT5G09885	1.37645	4.21084	3.71984	3.5222	0.741013	0.785957
AT5G09890	267.939	-1.75068	0.474712	37.0194	1.74559e-06	8.41324e-06
AT5G09895	0	NA	NA	NA	NA	NA
AT5G09900	199.457	-0.830485	0.311997	38.2375	1.00944e-06	5.02834e-06
AT5G09910	45.5871	2.45782	1.14784	9.68633	0.138498	0.201026
AT5G09915	4.02089	6.91329	2.51833	18.7599	0.00458893	0.0109112
AT5G09920	137.455	-2.8289	0.433562	59.7106	5.15332e-11	3.96634e-10
AT5G09925	0	NA	NA	NA	NA	NA
AT5G09930	48.9538	2.51319	1.36414	5.69969	0.457658	0.534203
AT5G09940	3.83307	4.6372	2.77098	9.40414	0.152093	0.21714
AT5G09945	4.75419	2.74261	1.60404	3.99349	0.677558	0.731853
AT5G09950	145.86	0.357095	0.715246	16.3083	0.0121913	0.0255401
AT5G09955	6.53586	-0.736771	2.32975	2.27238	0.893022	0.910999
AT5G09960	67.7629	-1.46217	0.680665	9.13897	0.165912	0.233522
AT5G09965	3.78616	-1.355	2.45043	6.43877	0.375873	0.456702
AT5G09970	59.427	1.35222	0.822369	26.3319	0.000193076	0.0006503
AT5G09975	1.0014	4.69579	4.92158	2.27613	0.892633	NA
AT5G09976	33.2446	1.57157	0.631129	21.9491	0.00123688	0.0034291
AT5G09978	59.6138	-1.14315	0.87373	3.97553	0.679988	0.734033
AT5G09980	61.2945	1.62834	0.67885	8.48063	0.204962	0.278241
AT5G09990	38.2332	-1.84566	0.665415	19.8097	0.00299386	0.00750138
AT5G09995	50.0091	-0.616082	0.776198	4.03482	0.671964	0.726993
AT5G10000	14.9411	-0.159823	0.96338	15.3311	0.0178318	0.0353412
AT5G10010	300.65	-0.82559	0.321315	74.8966	4.03108e-14	3.86703e-13
AT5G10020	146.957	0.116156	0.429303	10.1734	0.117536	0.175263
AT5G10030	237.247	-0.608968	0.423036	29.2248	5.51561e-05	0.000206739
AT5G10040	0	NA	NA	NA	NA	NA
AT5G10050	40.4462	0.0516438	0.957258	3.48716	0.745677	0.78989
AT5G10060	278.654	-0.785348	0.386561	54.0298	7.27585e-10	5.07109e-09
AT5G10070	86.0534	0.137025	0.526998	9.10342	0.167845	0.235899
AT5G10080	109.006	-0.184982	0.527303	14.3389	0.0260712	0.0490726
AT5G10090	84.2334	1.27391	1.15808	4.93866	0.551704	0.620303
AT5G10100	230.911	1.54053	0.460584	55.7248	3.30886e-10	2.38267e-09
AT5G10110	52.3818	-0.0550775	0.893784	0.366963	0.999102	0.999191
AT5G10120	57.832	2.32894	1.29948	11.2727	0.0803047	0.127247
AT5G10130	59.2866	1.37218	1.41566	7.17161	0.305268	0.385978
AT5G10140	0	NA	NA	NA	NA	NA
AT5G10150	108.17	-0.849327	0.444012	55.3253	3.98463e-10	2.8475e-09
AT5G10160	58.3672	-1.72393	0.817257	11.6286	0.0707858	0.114303
AT5G10170	46.282	1.56848	1.09065	9.77069	0.134647	0.196285
AT5G10180	176.219	-0.873942	0.458228	22.1472	0.0011387	0.00318836
AT5G10190	131.85	-0.744167	0.461421	9.17703	0.163864	0.231139
AT5G10200	231.731	0.405095	0.296005	40.4646	3.69097e-07	1.94803e-06
AT5G10210	23.3777	-0.183195	1.08373	16.0333	0.0135762	0.0280167
AT5G10220	28.6503	3.03642	1.5219	10.0829	0.121206	0.179755
AT5G10230	41.3609	1.57898	1.40968	3.40711	0.756285	0.79848
AT5G10235	2.51263	-0.773356	2.3658	4.97484	0.547044	0.616209
AT5G10240	104.611	1.1481	0.668933	15.6414	0.0158139	0.0318848
AT5G10250	27.0729	2.89672	1.48718	7.39946	0.285479	0.365859
AT5G10260	96.0559	0.958544	0.656288	22.9122	0.000826408	0.00240015
AT5G10270	210.853	0.5302	0.433663	4.01345	0.674857	0.729308
AT5G10278	107.719	2.38122	0.88513	11.6428	0.0704278	0.113813
AT5G10280	33.4927	1.70445	0.772477	10.6516	0.0997585	0.152832
AT5G10290	403.527	0.367062	0.322029	91.2489	1.66705e-17	1.93053e-16
AT5G10300	395.855	2.36915	0.323229	248.799	7.40728e-51	2.85121e-49
AT5G10310	30.5288	1.22234	0.857284	9.46233	0.149197	0.213762
AT5G10320	91.5444	1.34505	0.816782	10.8711	0.0924421	0.143433
AT5G10330	34.3204	-1.51057	0.724293	5.92556	0.431581	0.510313
AT5G10336	1.95282	-0.69809	3.49098	1.78792	0.938134	0.948268
AT5G10340	255	2.60245	0.557705	57.6428	1.35373e-10	1.00603e-09
AT5G10350	762.567	-2.20981	0.22565	254.491	4.49909e-52	1.78035e-50
AT5G10360	909.273	-3.25166	0.293467	192.276	8.35009e-39	2.24478e-37
AT5G10370	151.646	1.15822	0.367309	19.3784	0.00357002	0.00876818
AT5G10380	290.955	-0.645241	0.373992	57.7864	1.26605e-10	9.43355e-10
AT5G10390	43.0465	1.29851	0.681223	7.93987	0.242542	0.320023
AT5G10400	42.3336	0.040331	0.746267	3.92282	0.68712	0.740152
AT5G10410	49.31	0.673455	0.906324	21.6161	0.00142089	0.00387955
AT5G10420	81.3406	5.38212	0.933651	34.6897	4.94896e-06	2.22123e-05
AT5G10430	108.653	0.0882641	0.515699	80.0571	3.4772e-15	3.54876e-14
AT5G10435	0	NA	NA	NA	NA	NA
AT5G10440	18.3252	4.95732	1.70406	11.3637	0.0777655	0.123838
AT5G10450	1084.87	-1.86065	0.31147	166.367	2.65063e-33	5.89526e-32
AT5G10455	3.1252	0.635821	2.00728	0.815442	0.991653	0.992789
AT5G10460	135.667	-1.04157	0.441803	17.6846	0.00707075	0.0159173
AT5G10470	314.408	0.296158	0.443303	13.6129	0.0342721	0.0620636
AT5G10480	268.234	0.581036	0.356144	15.5543	0.0163568	0.0328134
AT5G10490	216.065	-0.0205642	0.314661	14.3777	0.0256902	0.0484765
AT5G10500	29.3861	9.70197	1.89083	32.9008	1.09568e-05	4.6404e-05
AT5G10510	194.822	1.17439	0.527586	48.6992	8.56425e-09	5.37714e-08
AT5G10520	110.716	0.566609	0.752723	16.1217	0.0131154	0.0271867
AT5G10525	1.92659	5.45765	2.99214	8.20221	0.22366	0.29907
AT5G10530	0	NA	NA	NA	NA	NA
AT5G10540	201.892	0.840637	0.358946	11.2685	0.080424	0.127424
AT5G10550	0	NA	NA	NA	NA	NA
AT5G10560	179.443	0.785517	0.463609	23.4686	0.000653815	0.00194269
AT5G10570	37.7858	9.27701	1.81591	30.379	3.32946e-05	0.000129765
AT5G10572	0	NA	NA	NA	NA	NA
AT5G10580	69.2432	0.97664	0.637359	41.6583	2.14766e-07	1.16229e-06
AT5G10590	0	NA	NA	NA	NA	NA
AT5G10600	2.94404	-0.396371	2.12766	1.42883	0.964081	0.969665
AT5G10605	36.6492	0.0403223	1.01721	9.02104	0.172398	0.241181
AT5G10610	166.201	0.369601	0.365569	25.576	0.000266991	0.000871689
AT5G10620	45.0871	1.34285	0.567196	21.2706	0.00164012	0.00440849
AT5G10625	39.8959	2.60504	1.30034	5.78989	0.447134	0.524656
AT5G10630	180.184	1.00361	0.365592	17.3099	0.00820927	0.0181049
AT5G10650	208.438	-1.86972	0.394313	39.1483	6.69406e-07	3.41436e-06
AT5G10660	33.6009	3.41648	0.86096	35.762	3.06627e-06	1.42435e-05
AT5G10670	2.93525	1.98956	2.67027	4.0979	0.66343	0.719415
AT5G10680	17.9688	0.953019	0.857288	10.2054	0.116265	0.173714
AT5G10690	75.2718	-0.298193	0.59387	6.58474	0.360961	0.44188
AT5G10695	0.0578573	1.99551	6.28794	-0.425342	1	NA
AT5G10700	281.059	0.448631	0.358009	54.3328	6.32059e-10	4.43725e-09
AT5G10710	155.678	0.653725	0.459346	10.4604	0.106553	0.161547
AT5G10720	106.999	3.33649	0.953151	17.2492	0.00840973	0.018488
AT5G10730	113.695	0.849901	0.607838	4.41675	0.620469	0.681247
AT5G10740	125.987	0.668501	0.565104	7.29533	0.294397	0.374873
AT5G10745	257.176	-1.60926	0.339663	75.0396	3.76703e-14	3.6209e-13
AT5G10750	462.55	0.330191	0.362284	45.486	3.74667e-08	2.20715e-07
AT5G10760	122.26	-2.239	0.501015	66.3821	2.25156e-12	1.92254e-11
AT5G10770	543.038	0.447125	0.336106	75.4015	3.17303e-14	3.05688e-13
AT5G10780	189.581	-0.809793	0.446794	10.588	0.101974	0.155656
AT5G10790	161.952	-0.277067	0.640386	3.03271	0.80473	0.838676
AT5G10800	141.088	2.44707	0.684808	22.7989	0.000866691	0.00250362
AT5G10810	86.0189	-0.374336	0.589159	1.83426	0.934293	0.944833
AT5G10820	76.7514	2.56037	0.790661	65.3658	3.63226e-12	3.0477e-11
AT5G10830	161.011	0.302646	0.576766	61.0714	2.72596e-11	2.14387e-10
AT5G10840	179.624	-0.163453	0.44352	43.9139	7.68847e-08	4.37921e-07
AT5G10850	21.5316	-0.922171	1.14402	4.23261	0.645231	0.703237
AT5G10860	420.324	-2.52729	0.282865	193.465	4.66395e-39	1.26893e-37
AT5G10870	74.8356	0.244531	0.650524	11.3419	0.078368	0.124656
AT5G10880	19.2147	1.09097	1.72496	7.45684	0.280655	0.360792
AT5G10890	49.2287	0.503911	0.966405	11.032	0.0873916	0.136819
AT5G10900	156.189	3.37592	0.898538	19.3419	0.00362354	0.00888585
AT5G10910	64.6179	-0.195642	0.596905	8.27977	0.218315	0.293312
AT5G10920	88.7349	-0.259127	0.612613	4.2924	0.637173	0.69593
AT5G10930	146.115	-1.29329	0.42144	26.4887	0.000180486	0.000611013
AT5G10940	303.452	-1.00324	0.346985	14.7069	0.0226629	0.0435083
AT5G10946	39.4194	-0.968292	0.870434	28.1971	8.62632e-05	0.000311646
AT5G10950	213.431	-1.6088	0.385416	47.6471	1.38984e-08	8.55808e-08
AT5G10960	650.929	-1.46692	0.221933	60.9956	2.82454e-11	2.21728e-10
AT5G10965	178.734	1.20064	0.546021	12.4595	0.0524688	0.0888415
AT5G10970	0	NA	NA	NA	NA	NA
AT5G10980	290.751	-2.08217	0.415416	65.1218	4.07376e-12	3.40129e-11
AT5G10990	25.5914	8.54757	1.95189	22.6957	0.000905058	0.00260092
AT5G11000	727.652	4.02696	0.320606	312.99	1.34496e-64	7.69558e-63
AT5G11010	84.544	-0.168155	0.759381	1.45616	0.962354	0.968156
AT5G11020	81.5535	1.28688	0.638126	19.622	0.00323252	0.00803398
AT5G11030	133.693	-0.232181	0.483909	12.8784	0.0450084	0.078212
AT5G11040	274.032	-1.00587	0.352583	16.6222	0.0107767	0.0229497
AT5G11050	31.5821	7.79925	1.9798	20.8452	0.00195583	0.00514542
AT5G11060	271.316	0.157089	0.433306	63.2854	9.65389e-12	7.85695e-11
AT5G11070	671.577	-1.50055	0.296697	203.704	3.08862e-41	9.0035e-40
AT5G11080	61.8138	1.43102	0.891726	13.1403	0.0408616	0.0721377
AT5G11090	1524.44	-0.0838164	0.244014	97.3069	9.14387e-19	1.11937e-17
AT5G11100	73.1464	0.241336	0.74536	20.9413	0.00187973	0.00496586
AT5G11110	128.889	0.566958	0.640683	11.4267	0.0760517	0.121463
AT5G11130	60.3334	0.816764	1.07248	9.95042	0.126755	0.186653
AT5G11140	24.1767	3.35402	1.03738	21.3427	0.00159175	0.00429109
AT5G11150	83.5596	-0.872485	0.553424	8.04341	0.23494	0.311565
AT5G11160	110.838	1.47626	0.584455	45.533	3.66691e-08	2.1612e-07
AT5G11170	604.709	-2.04418	0.301095	155.572	5.12685e-31	1.04995e-29
AT5G11180	75.2303	2.02199	0.582348	27.8604	9.98234e-05	0.000356116
AT5G11190	14.3628	4.93096	1.89318	15.6296	0.0158866	0.031999
AT5G11200	170.271	-1.38772	0.448779	28.8299	6.55169e-05	0.000242197
AT5G11210	99.4252	1.24699	0.48582	68.9692	6.65144e-13	5.9042e-12
AT5G11220	15.8009	6.58243	1.8173	56.554	2.24898e-10	1.6411e-09
AT5G11225	1.6309	1.99557	3.87158	6.17778	0.403573	0.483491
AT5G11230	214.087	0.301671	0.511417	21.2904	0.00162671	0.00437559
AT5G11240	174.788	1.58853	0.624517	18.6588	0.00478043	0.0113007
AT5G11242	19.4511	-0.732051	0.784888	13.8036	0.0319085	0.0583668
AT5G11250	185.055	1.57242	0.440915	21.3162	0.00160935	0.00433334
AT5G11260	38.6221	-1.86678	0.751602	24.7419	0.000381136	0.00120033
AT5G11270	51.8018	-1.28247	0.751342	5.60202	0.469213	0.545146
AT5G11280	124.578	-0.513574	0.534215	54.8598	4.94774e-10	3.51425e-09
AT5G11290	32.3483	1.81553	1.09842	13.9567	0.0301234	0.0555769
AT5G11300	41.1341	1.78908	1.29317	11.8289	0.0658961	0.107566
AT5G11310	85.8678	0.476113	0.706359	17.9236	0.00642589	0.0146437
AT5G11320	23.5341	5.51332	1.47604	24.3496	0.000450296	0.00139576
AT5G11325	1.25185	1.76164	3.20691	4.93342	0.552381	0.620837
AT5G11330	298.262	-2.08001	0.421364	29.5051	4.88058e-05	0.00018488
AT5G11340	76.4567	0.44112	0.626492	3.69663	0.717652	0.766062
AT5G11350	63.0408	1.6394	0.903901	8.35716	0.213087	0.287655
AT5G11360	28.535	3.96427	1.2324	12.2885	0.055833	0.0936253
AT5G11370	47.3957	0.37759	0.868749	7.44536	0.281615	0.361741
AT5G11380	81.6442	-0.426134	0.507945	9.06848	0.169763	0.238181
AT5G11390	167.003	-0.502288	0.447279	21.4287	0.00153597	0.00415856
AT5G11400	8.43224	2.01255	1.39039	6.88473	0.331639	0.412666
AT5G11410	92.9741	-1.70968	0.585693	59.1395	6.73033e-11	5.12768e-10
AT5G11412	8.9404	8.20613	1.95306	43.6606	8.63076e-08	4.88879e-07
AT5G11416	12.3357	8.68686	2.51211	16.4268	0.0116377	0.0245289
AT5G11420	128.677	2.32097	0.59852	15.2861	0.0181446	0.0358832
AT5G11425	0	NA	NA	NA	NA	NA
AT5G11430	181.838	-0.189763	0.508524	10.2682	0.113801	0.170687
AT5G11440	58.6046	1.70977	1.19612	6.82541	0.337295	0.418199
AT5G11450	119.634	-0.705197	0.428416	23.6353	0.000609383	0.00182443
AT5G11460	70.0931	3.44423	0.766546	35.985	2.77517e-06	1.29677e-05
AT5G11470	152.881	1.71002	0.794534	10.5957	0.101705	0.155316
AT5G11475	0.905686	3.92105	4.90036	2.71858	0.843248	NA
AT5G11480	103.315	0.39862	0.662603	7.95275	0.241585	0.318959
AT5G11490	216.921	-0.73289	0.373651	12.9303	0.0441559	0.0770158
AT5G11500	484.798	-1.4743	0.303425	43.0357	1.1476e-07	6.40826e-07
AT5G11510	121.276	1.76398	0.653156	16.0447	0.0135161	0.0279063
AT5G11520	230.118	0.766172	0.407902	56.4035	2.41236e-10	1.75577e-09
AT5G11530	598.736	-0.336316	0.278755	27.7415	0.000105098	0.000373322
AT5G11540	136.884	1.24123	0.525093	36.6757	2.03671e-06	9.71134e-06
AT5G11550	59.7673	0.85488	0.709901	7.43418	0.282553	0.362695
AT5G11560	470.061	-0.74989	0.342174	30.442	3.23871e-05	0.00012655
AT5G11565	17.8113	1.93954	1.33911	9.05335	0.1706	0.239147
AT5G11570	88.2417	1.56225	1.0321	7.29043	0.294822	0.375291
AT5G11580	229.007	-2.01831	0.497637	44.66	5.4676e-08	3.1594e-07
AT5G11590	30.2018	1.35665	1.06032	2.85749	0.826509	0.857101
AT5G11600	153.735	-0.331905	0.429518	23.8168	0.000564355	0.00170652
AT5G11610	48.6741	1.03605	0.657636	13.1827	0.0402252	0.0712108
AT5G11620	18.7377	2.00399	1.52195	10.1775	0.117375	0.175093
AT5G11630	51.2219	-0.0860358	0.730323	16.4817	0.0113891	0.0240723
AT5G11640	154.997	-0.824699	0.477318	9.097	0.168196	0.236314
AT5G11650	502.142	-0.413232	0.297397	156.256	3.67361e-31	7.57371e-30
AT5G11660	7.85163	6.57067	2.4454	9.50284	0.147211	0.21138
AT5G11670	751.76	0.00925331	0.284304	324.603	4.34737e-67	2.66773e-65
AT5G11680	601.124	-1.31247	0.281361	257.057	1.27236e-52	5.13689e-51
AT5G11690	87.722	-1.20292	0.546014	13.4428	0.0365197	0.0655582
AT5G11700	472.103	0.408262	0.270945	42.2658	1.6294e-07	8.9453e-07
AT5G11710	560.465	-1.02264	0.277456	113.686	3.44354e-22	4.87842e-21
AT5G11720	294.74	-0.145794	0.35579	20.5503	0.00220893	0.00572611
AT5G11730	228.494	-0.349472	0.353565	13.9587	0.0301005	0.0555486
AT5G11740	1627.2	-2.43293	0.266011	305.883	4.48704e-63	2.4554e-61
AT5G11750	80.2174	1.40548	0.66568	20.5566	0.00220314	0.00571387
AT5G11760	117.336	-0.83057	0.693325	3.08943	0.797541	0.832617
AT5G11770	396.886	-1.69085	0.342586	90.3242	2.59479e-17	2.9744e-16
AT5G11780	35.1981	1.54446	1.31929	8.78937	0.185775	0.256564
AT5G11790	1191.61	-1.10566	0.246882	107.26	7.63521e-21	1.01902e-19
AT5G11800	414.959	0.430964	0.300515	55.7518	3.26748e-10	2.35488e-09
AT5G11810	93.4389	0.817396	0.488561	22.4179	0.00101682	0.00288514
AT5G11820	15.3075	7.75632	1.96063	26.9759	0.000146319	0.000504763
AT5G11830	12.0888	8.47182	2.78518	8.84341	0.182578	0.25283
AT5G11840	106.55	-0.2104	0.601188	7.63027	0.266461	0.345898
AT5G11850	566.81	-1.2698	0.314187	65.1467	4.02646e-12	3.36429e-11
AT5G11860	143.715	0.728392	0.385869	31.1499	2.37319e-05	9.50315e-05
AT5G11870	49.5963	1.20848	0.887533	10.5675	0.102699	0.1566
AT5G11880	130.948	0.30944	0.672784	7.49026	0.277875	0.35782
AT5G11890	114.393	0.747779	0.507265	6.91535	0.328746	0.409805
AT5G11900	97.2149	0.082053	0.67171	2.87273	0.824642	0.855572
AT5G11910	83.873	0.449891	0.66315	7.38059	0.287079	0.367521
AT5G11920	73.5942	1.12731	0.72387	17.8178	0.00670412	0.0151909
AT5G11930	53.3778	0.134749	0.491213	56.7118	2.08957e-10	1.53005e-09
AT5G11940	34.5859	9.36844	1.90789	39.5478	5.58874e-07	2.88008e-06
AT5G11950	910.136	-3.92779	0.256545	497.267	3.26157e-104	4.99906e-102
AT5G11960	238.232	-0.763319	0.477816	22.0241	0.00119876	0.00333791
AT5G11970	103.546	-0.256767	0.38281	21.9491	0.00123685	0.0034291
AT5G11975	0	NA	NA	NA	NA	NA
AT5G11980	166.502	0.0201922	0.368481	29.544	4.79825e-05	0.000181944
AT5G11990	45.1852	1.40646	1.09987	31.9273	1.68498e-05	6.92775e-05
AT5G12000	59.2317	2.2105	0.794097	16.6424	0.0106913	0.0227975
AT5G12010	294.773	0.85017	0.490046	176.648	1.74742e-35	4.17715e-34
AT5G12020	16.6495	3.59329	1.61936	10.7573	0.0961722	0.148317
AT5G12030	27.7603	2.12817	1.34715	11.8196	0.0661159	0.107878
AT5G12040	240.881	-1.91026	0.353976	55.9344	3.00125e-10	2.16624e-09
AT5G12043	21.2624	-0.743775	0.926904	6.22657	0.398294	0.47847
AT5G12050	80.2803	1.51514	0.989077	8.35693	0.213102	0.287655
AT5G12060	13.1909	0.885131	1.189	12.9031	0.0446015	0.0776394
AT5G12070	13.3947	8.34559	1.90997	28.8321	6.54541e-05	0.000241992
AT5G12080	236.007	0.469328	0.374159	23.5377	0.000635006	0.00189162
AT5G12085	76.0498	1.66758	1.13522	17.2384	0.00844605	0.0185618
AT5G12090	6.55933	0.651364	1.96328	8.99808	0.173686	0.242689
AT5G12100	142.225	0.118565	0.476699	8.71928	0.189992	0.261376
AT5G12110	59.4419	0.249329	0.511506	25.9102	0.000231388	0.00076571
AT5G12120	146.196	0.0808993	0.507792	2.43148	0.876056	0.897165
AT5G12130	568.548	-0.587773	0.252655	148.634	1.50476e-29	2.88623e-28
AT5G12140	413.018	-0.994413	0.354899	93.0902	6.90379e-18	8.14248e-17
AT5G12150	770.847	-0.852444	0.230813	27.5848	0.000112479	0.000396957
AT5G12170	171.614	-0.925509	0.43269	35.1195	4.0858e-06	1.85695e-05
AT5G12180	97.0762	0.331111	0.628476	15.373	0.0175458	0.0348601
AT5G12190	92.9071	-0.244334	0.439866	4.98189	0.546137	0.615331
AT5G12200	168.088	-0.241307	0.40467	19.4625	0.00344977	0.00850776
AT5G12210	191.274	-0.828097	0.405104	9.88404	0.129621	0.190154
AT5G12220	94.5746	-0.331137	0.65133	2.77435	0.836589	0.864985
AT5G12230	622.233	0.512294	0.243697	90.6502	2.22007e-17	2.55176e-16
AT5G12235	34.9803	1.22615	0.681138	10.86	0.0927996	0.143843
AT5G12236	13.2944	0.992921	0.871787	12.1226	0.0592891	0.0984463
AT5G12240	85.1324	-0.439249	0.509944	5.23078	0.514573	0.586617
AT5G12250	2547.11	-1.85297	0.21629	353.229	3.12711e-73	2.16173e-71
AT5G12260	153.504	-0.928881	0.50451	17.3608	0.00804487	0.0177782
AT5G12270	42.3711	1.76276	0.714621	27.4823	0.000117578	0.00041323
AT5G12280	41.2181	1.61532	0.908366	16.582	0.0109488	0.0232655
AT5G12290	95.3836	-0.294734	0.564298	4.34327	0.630329	0.689725
AT5G12300	287.504	-1.03261	0.330224	162.515	1.73646e-32	3.75362e-31
AT5G12310	296.658	-1.21345	0.315976	53.2643	1.03795e-09	7.11136e-09
AT5G12320	65.5982	-1.20735	0.699654	7.35025	0.289667	0.370148
AT5G12330	115.152	0.829739	0.634197	7.23673	0.299509	0.380101
AT5G12340	370.896	5.74323	1.0844	68.6671	7.67029e-13	6.76427e-12
AT5G12350	324.153	1.83035	0.456844	22.3214	0.00105873	0.00298977
AT5G12360	66.1996	1.36599	0.577589	20.5221	0.00223468	0.00578755
AT5G12370	700.8	-0.362004	0.255887	20.1576	0.00259603	0.00660423
AT5G12380	0	NA	NA	NA	NA	NA
AT5G12390	60.7202	-1.35773	0.814959	7.07562	0.31391	0.394816
AT5G12400	529.71	0.00894628	0.317809	70.9897	2.56175e-13	2.33578e-12
AT5G12410	142.196	-0.400295	0.501253	5.04771	0.537709	0.607471
AT5G12420	53.8425	-0.0212863	0.835159	13.8682	0.0311442	0.0571756
AT5G12430	233.086	0.87841	0.378828	62.8255	1.19795e-11	9.69379e-11
AT5G12440	260.039	1.20303	0.460101	17.9432	0.00637561	0.0145467
AT5G12450	0	NA	NA	NA	NA	NA
AT5G12460	38.1419	4.24545	1.09762	17.6178	0.00726171	0.0162844
AT5G12470	218.883	0.292411	0.424453	14.0893	0.0286549	0.053258
AT5G12480	356.091	0.980459	0.372965	20.446	0.00230585	0.00594731
AT5G12840	259.89	-0.240131	0.358465	12.1198	0.0593493	0.0985144
AT5G12850	209.185	-0.0373454	0.555329	0.948452	0.987491	0.989357
AT5G12860	193.526	-0.674774	0.367657	8.29504	0.217275	0.292135
AT5G12870	240.402	-2.15998	0.456644	112.37	6.50001e-22	9.11319e-21
AT5G12880	59.2431	-3.15878	0.901188	28.9386	6.24862e-05	0.000231754
AT5G12890	190.983	0.631127	0.406882	41.5898	2.2156e-07	1.19791e-06
AT5G12900	40.205	2.66629	1.12912	8.65541	0.193905	0.265777
AT5G12910	11.1974	7.9504	1.91591	22.3891	0.00102917	0.00291456
AT5G12920	70.6266	1.74251	0.689633	24.0988	0.000500857	0.00153493
AT5G12930	42.8563	1.8574	1.06513	14.1895	0.0275896	0.0515353
AT5G12940	54.983	4.32083	0.97717	29.8204	4.25219e-05	0.000162751
AT5G12950	247.751	0.347924	0.55142	99.3812	3.3779e-19	4.2097e-18
AT5G12960	30.8718	-0.310012	1.43799	5.912	0.433119	0.511663
AT5G12970	99.2264	-0.259372	0.74639	7.14576	0.307578	0.388188
AT5G12980	90.284	0.084467	0.777022	2.87262	0.824656	0.855572
AT5G12990	9.82077	2.14161	1.57204	13.4101	0.0369668	0.0662142
AT5G13000	385.046	0.359552	0.241031	20.3765	0.00237275	0.00610163
AT5G13010	1164.62	-0.92838	0.211639	52.924	1.21536e-09	8.28325e-09
AT5G13020	400.509	-1.25028	0.303998	87.3382	1.08132e-16	1.19698e-15
AT5G13030	172.374	0.334094	0.367752	25.8359	0.000238872	0.000788548
AT5G13050	91.5739	-0.244802	0.538975	1.21917	0.975928	0.979542
AT5G13060	31.7291	3.5835	1.04468	27.6073	0.000111385	0.000393343
AT5G13070	80.6364	-0.580689	0.640763	9.21249	0.161976	0.228893
AT5G13080	26.032	1.63277	0.838829	10.6853	0.0986043	0.151365
AT5G13090	170.742	-1.75757	0.304294	117.869	4.56579e-23	6.73007e-22
AT5G13100	598.171	0.0893512	0.256195	94.1312	4.19263e-18	4.9918e-17
AT5G13110	133.915	1.49359	0.677398	19.5305	0.00335547	0.00830178
AT5G13120	201.587	-0.851126	0.402741	14.6674	0.0230073	0.0440422
AT5G13130	83.6517	2.49781	0.941147	15.6923	0.0155045	0.0313561
AT5G13140	64.853	0.119529	0.841436	3.23932	0.778266	0.817255
AT5G13150	59.972	1.755	1.22846	10.6924	0.09836	0.151045
AT5G13160	369.863	1.21404	0.412223	25.6478	0.000258915	0.000848511
AT5G13170	89.9503	4.00899	0.75167	39.1199	6.78061e-07	3.45591e-06
AT5G13180	416.353	-3.13356	0.35326	109.601	2.47025e-21	3.37943e-20
AT5G13181	29.7363	1.4466	0.652164	18.5183	0.00505946	0.01187
AT5G13190	1561.28	1.78106	0.220453	511.312	3.07411e-107	5.07948e-105
AT5G13200	845.038	3.50696	0.322409	402.992	6.35494e-84	5.75564e-82
AT5G13205	195.676	2.90695	0.373234	256.537	1.64342e-52	6.60351e-51
AT5G13210	667.471	3.77969	0.228187	785.232	2.38902e-166	1.34872e-163
AT5G13220	551.271	3.04037	0.342105	456.303	2.1589e-95	2.56591e-93
AT5G13225	0	NA	NA	NA	NA	NA
AT5G13230	69.4906	2.47682	0.745015	25.444	0.0002825	0.000917285
AT5G13240	157.528	0.683649	0.392558	9.48418	0.148123	0.212481
AT5G13250	298.154	-0.87518	0.394817	129.657	1.51797e-25	2.51804e-24
AT5G13260	716.597	-0.50179	0.209643	615.212	1.21959e-129	3.12963e-127
AT5G13270	54.7371	-0.118462	0.572167	16.8546	0.00983292	0.0211863
AT5G13280	177.588	-0.607194	0.387965	5.63011	0.465872	0.542137
AT5G13290	69.8071	1.09669	0.771974	8.80557	0.184811	0.255432
AT5G13295	0	NA	NA	NA	NA	NA
AT5G13300	218.21	0.168225	0.539704	4.31219	0.634508	0.693514
AT5G13310	83.2339	-0.380455	0.547555	14.0729	0.0288324	0.0535468
AT5G13320	143.217	3.42676	0.599563	44.5788	5.67434e-08	3.27105e-07
AT5G13330	57.0146	-0.419019	0.867778	15.4096	0.0172995	0.0344495
AT5G13340	217.192	-0.266316	0.382317	42.6237	1.38451e-07	7.66173e-07
AT5G13350	59.9509	1.61608	1.07575	13.8909	0.0308786	0.0567495
AT5G13360	75.998	0.622922	0.8454	6.2352	0.397365	0.477672
AT5G13370	89.2888	2.34329	1.10474	12.0419	0.0610404	0.100894
AT5G13380	47.2959	1.99768	1.09537	9.59426	0.142812	0.206165
AT5G13390	234.739	0.112706	0.444252	20.5277	0.00222954	0.00577645
AT5G13400	155.991	2.42279	0.378718	45.5418	3.65217e-08	2.15297e-07
AT5G13410	72.0165	0.231461	0.52386	13.8653	0.0311781	0.0572316
AT5G13420	385.434	-1.3914	0.262456	100.575	1.90327e-19	2.39486e-18
AT5G13430	220.05	-0.95769	0.50333	8.30631	0.21651	0.291314
AT5G13440	222.182	-1.1716	0.358789	42.7747	1.29252e-07	7.17144e-07
AT5G13450	331.678	-2.10669	0.292659	145.429	7.15731e-29	1.33944e-27
AT5G13460	285.817	-0.774001	0.295335	84.7819	3.66313e-16	3.94912e-15
AT5G13470	82.7663	-0.495064	0.505296	2.54883	0.862963	0.886571
AT5G13475	117.189	1.091	0.512956	43.4307	9.58498e-08	5.39649e-07
AT5G13480	139.694	0.0078367	0.583285	8.41456	0.209277	0.283395
AT5G13485	47.5128	1.68029	0.915397	22.9768	0.000804289	0.00234213
AT5G13490	190.668	1.07162	0.769302	35.2067	3.9298e-06	1.78965e-05
AT5G13500	238.89	1.6663	0.491189	74.4888	4.89065e-14	4.66125e-13
AT5G13510	21.7707	-1.0142	0.82603	2.62202	0.854569	0.880056
AT5G13520	140.348	0.939971	0.953004	2.88445	0.823203	0.85447
AT5G13530	336.63	0.673811	0.265165	14.9954	0.0202922	0.039551
AT5G13548	14.5843	0.563801	0.974228	4.34774	0.629728	0.689268
AT5G13550	176.319	0.797026	0.418059	13.399	0.037119	0.0664692
AT5G13560	480.379	0.413721	0.304302	123.283	3.32846e-24	5.15995e-23
AT5G13565	0	NA	NA	NA	NA	NA
AT5G13570	166.213	-0.490972	0.374588	22.6963	0.000904843	0.00260052
AT5G13580	43.1908	4.11383	0.702681	48.8551	7.97078e-09	5.02128e-08
AT5G13590	613.857	1.04755	0.257526	60.8194	3.06734e-11	2.39843e-10
AT5G13600	131.362	1.0527	0.590446	34.5997	5.15147e-06	2.30494e-05
AT5G13610	72.4436	0.369903	0.655302	8.16033	0.226591	0.302356
AT5G13620	6.37141	7.6497	2.19882	12.3474	0.0546522	0.0919777
AT5G13630	821.573	-2.07587	0.299791	134.157	1.71104e-26	2.94353e-25
AT5G13640	266.906	-0.549477	0.430366	7.03234	0.317867	0.398782
AT5G13650	432.315	-1.39339	0.320061	51.0024	2.9586e-09	1.94181e-08
AT5G13655	19.039	0.755069	1.36527	8.95988	0.175847	0.245162
AT5G13660	84.0616	-1.48663	0.583841	18.5632	0.00496851	0.011689
AT5G13670	11.6575	8.39142	1.88893	24.6077	0.00040353	0.00126469
AT5G13680	198.83	0.501409	0.3122	23.8619	0.000553691	0.00167802
AT5G13690	408.014	2.32956	0.323753	137.634	3.16317e-27	5.5951e-26
AT5G13700	249.708	2.78146	0.391622	165.215	4.65077e-33	1.02696e-31
AT5G13710	385.81	-0.900637	0.289161	36.7002	2.01437e-06	9.60618e-06
AT5G13720	76.9091	-0.678614	0.644129	17.8653	0.00657772	0.0149385
AT5G13730	46.8184	1.63969	0.693022	18.5794	0.0049361	0.0116257
AT5G13740	270.205	0.643243	0.434694	42.4164	1.5215e-07	8.37878e-07
AT5G13750	214.794	0.62876	0.534448	15.8438	0.0146172	0.0298647
AT5G13760	303.102	1.13186	0.335911	52.9908	1.1783e-09	8.03396e-09
AT5G13770	161.001	-0.613517	0.403963	24.001	0.000522035	0.00159234
AT5G13780	126.895	-1.60047	0.467167	18.5825	0.00493002	0.0116138
AT5G13790	74.3336	5.94446	0.73604	124.593	1.76562e-24	2.77655e-23
AT5G13800	520.171	-0.119672	0.23687	193.003	5.84627e-39	1.58298e-37
AT5G13810	1837.07	-2.33611	0.239038	237.881	1.59158e-48	5.72918e-47
AT5G13820	482.96	-0.512383	0.260979	153.056	1.74688e-30	3.51378e-29
AT5G13825	27.5038	1.2929	1.1335	4.80403	0.569183	0.635609
AT5G13830	27.1201	2.81023	1.54527	7.84569	0.249628	0.327674
AT5G13840	149.419	-0.567443	0.611463	25.6385	0.000259943	0.000850976
AT5G13845	0	NA	NA	NA	NA	NA
AT5G13850	328.518	-1.85935	0.415776	72.0519	1.55037e-13	1.4285e-12
AT5G13860	101.901	0.477493	0.604392	10.3554	0.11046	0.166315
AT5G13870	80.1639	-0.789765	0.852089	8.03334	0.235671	0.312368
AT5G13880	27.9423	0.940618	0.886316	7.34198	0.290375	0.370857
AT5G13890	150.014	-0.704977	0.41165	7.97494	0.239945	0.317078
AT5G13900	16.2603	1.81194	1.69469	12.8096	0.0461611	0.079874
AT5G13910	11.9012	2.26717	1.96171	8.73887	0.188805	0.260018
AT5G13920	54.9577	2.76431	0.700059	21.9716	0.0012253	0.00340145
AT5G13930	95.9213	4.50087	0.998852	27.4109	0.000121265	0.000424821
AT5G13940	48.7244	7.24135	1.68226	22.1365	0.00114381	0.00320029
AT5G13950	259.099	-0.353263	0.341921	32.8328	1.1292e-05	4.77461e-05
AT5G13960	174.696	1.77353	0.545092	14.8617	0.0213598	0.0413465
AT5G13970	112.446	0.512271	0.668981	1.50709	0.959022	0.965149
AT5G13980	613.399	-0.170799	0.253428	81.286	1.93763e-15	2.01082e-14
AT5G13990	63.5075	2.93946	0.660047	29.6991	4.48389e-05	0.00017102
AT5G14000	19.1295	9.03655	1.93745	23.851	0.000556257	0.00168489
AT5G14010	8.54879	6.75056	2.53221	10.2343	0.115124	0.172335
AT5G14020	29.8599	8.45777	1.7047	85.3403	2.8064e-16	3.04488e-15
AT5G14030	483.499	-1.05697	0.250956	86.7303	1.44555e-16	1.58823e-15
AT5G14035	3.021	3.2779	2.59313	5.9381	0.430159	0.509023
AT5G14040	508.263	-1.3935	0.343542	69.4736	5.24256e-13	4.68181e-12
AT5G14050	93.2652	0.272848	0.513533	13.6158	0.0342352	0.0620166
AT5G14060	269.957	-1.0833	0.448255	10.4396	0.107321	0.162405
AT5G14070	28.758	0.146371	0.858883	16.7796	0.0101285	0.0217526
AT5G14080	106.539	-0.533611	0.58745	6.62622	0.3568	0.437688
AT5G14090	551.058	0.493966	0.298874	192.69	6.81699e-39	1.83993e-37
AT5G14100	66.59	0.546582	0.738802	14.4073	0.0254026	0.0479847
AT5G14105	55.7602	-1.7433	0.845553	5.4697	0.485126	0.55983
AT5G14110	15.5401	1.47813	1.00961	16.3482	0.0120021	0.0251905
AT5G14120	351.728	-0.508975	0.354676	52.1637	1.72871e-09	1.16414e-08
AT5G14130	59.1655	2.03434	0.876468	14.7565	0.0222376	0.0428131
AT5G14140	77.3872	0.902438	0.619111	29.0609	5.92428e-05	0.000220981
AT5G14150	40.0059	0.847531	1.16143	7.57086	0.271258	0.351034
AT5G14160	36.1056	0.442184	0.839016	6.21485	0.399558	0.479665
AT5G14170	173.725	-0.511315	0.32607	32.8622	1.11456e-05	4.71508e-05
AT5G14180	62.8867	2.75664	0.820029	18.4927	0.00511188	0.0119739
AT5G14200	395.91	-4.03364	0.593035	133.986	1.85922e-26	3.19034e-25
AT5G14210	191.43	1.41879	0.447776	21.9658	0.00122826	0.00340801
AT5G14220	196.364	0.427637	0.294034	31.7667	1.80865e-05	7.40356e-05
AT5G14230	44.8128	6.45655	1.22858	32.1206	1.54712e-05	6.3964e-05
AT5G14240	212.04	-2.35526	0.591534	39.4639	5.80482e-07	2.98598e-06
AT5G14250	181.242	-1.14474	0.457681	7.4142	0.284233	0.364497
AT5G14260	196.998	-0.217612	0.439072	27.6168	0.000110929	0.000391936
AT5G14270	299.738	0.538453	0.298493	27.4965	0.000116858	0.000411126
AT5G14275	0	NA	NA	NA	NA	NA
AT5G14280	46.8987	0.864797	1.00928	2.63896	0.852603	0.878352
AT5G14285	49.7209	1.16813	0.744539	9.10215	0.167914	0.235987
AT5G14290	37.5299	-0.16536	0.681601	5.13986	0.526005	0.596897
AT5G14300	0	NA	NA	NA	NA	NA
AT5G14310	103.536	0.963624	0.61226	11.9416	0.0632835	0.103957
AT5G14320	198.105	-0.866919	0.375729	47.7532	1.32369e-08	8.15819e-08
AT5G14330	9.456	7.29736	1.95331	21.7751	0.0013299	0.0036547
AT5G14340	51.2426	0.638073	0.908342	8.75537	0.187811	0.258901
AT5G14345	17.0799	2.22091	1.42009	5.94778	0.429066	0.507942
AT5G14350	52.4412	0.646372	0.75179	11.0291	0.0874797	0.136919
AT5G14360	17.3571	1.11327	0.980648	13.2452	0.0393035	0.069853
AT5G14370	834.849	-1.10871	0.2991	49.8844	4.9586e-09	3.18775e-08
AT5G14380	106.026	0.342961	0.58836	23.1635	0.000743514	0.00218279
AT5G14390	208.013	-1.32021	0.502412	15.04	0.0199476	0.0389736
AT5G14400	40.5685	1.57865	0.925795	26.8825	0.000152331	0.000523422
AT5G14410	69.9463	0.502024	0.685357	31.7023	1.86074e-05	7.59749e-05
AT5G14420	218.845	1.56968	0.521397	30.1968	3.60624e-05	0.000139701
AT5G14430	208.949	-1.17974	0.477909	21.0382	0.00180585	0.00479611
AT5G14440	359.766	-2.97932	0.325806	189.811	2.79044e-38	7.36141e-37
AT5G14450	95.4724	-0.79597	0.524517	44.1092	7.03262e-08	4.01849e-07
AT5G14460	170.267	-0.145271	0.597847	39.5012	5.70783e-07	2.93876e-06
AT5G14470	171.245	-0.512589	0.537808	112.193	7.07726e-22	9.91431e-21
AT5G14480	83.1592	2.48454	0.80555	17.0188	0.00921424	0.0200253
AT5G14490	40.902	6.99421	1.27421	60.0727	4.35059e-11	3.36378e-10
AT5G14495	1.72409	5.20638	2.93475	4.77611	0.572833	0.638801
AT5G14500	109.672	-0.248986	0.587082	13.1653	0.0404846	0.0716026
AT5G14510	3.34007	2.25723	1.78262	3.07033	0.79997	0.83469
AT5G14515	6.05092	1.9644	1.77814	4.64732	0.589774	0.653557
AT5G14520	218.857	-1.06177	0.348272	15.6046	0.0160414	0.0322723
AT5G14530	133.987	0.2204	0.652302	0.974544	0.986559	0.988602
AT5G14540	341.354	-1.80909	0.392693	59.252	6.38563e-11	4.87603e-10
AT5G14550	220.028	-2.41732	0.528808	74.3416	5.24388e-14	4.98529e-13
AT5G14560	0.160356	1.99545	6.28794	0.465448	0.998234	NA
AT5G14570	181.14	0.0472774	0.622302	13.3015	0.0384897	0.0686045
AT5G14580	237.523	1.42291	0.531898	32.6713	1.21288e-05	5.09914e-05
AT5G14590	104.867	-1.26793	0.617317	9.80975	0.132896	0.194117
AT5G14600	28.2457	0.494857	1.23568	3.70699	0.716257	0.764897
AT5G14602	6.76967	2.93567	2.18898	4.7206	0.580114	0.645205
AT5G14610	234.751	0.79349	0.505234	24.161	0.000487808	0.00149927
AT5G14620	124.679	-0.843222	0.614756	15.612	0.0159949	0.0321885
AT5G14640	167.27	0.436147	0.422099	10.3678	0.109994	0.165703
AT5G14650	41.8256	0.496163	0.729468	5.50764	0.480534	0.555686
AT5G14660	51.7951	0.0523062	0.659616	15.8443	0.0146147	0.0298616
AT5G14670	17.5353	8.08113	1.98576	22.2669	0.00108311	0.0030505
AT5G14680	134.745	-0.636168	0.556248	5.86938	0.43798	0.51624
AT5G14690	34.9306	1.35983	1.04671	43.0905	1.11932e-07	6.25759e-07
AT5G14700	2068.95	3.05947	0.246626	737.031	6.1658e-156	2.86102e-153
AT5G14710	155.877	0.105424	0.446279	77.4501	1.20035e-14	1.18992e-13
AT5G14720	549.115	0.312644	0.287754	40.5772	3.50751e-07	1.85496e-06
AT5G14730	45.1757	-0.173287	0.878198	3.98169	0.679154	0.733344
AT5G14740	294.647	-1.25045	0.278208	43.9457	7.57778e-08	4.31761e-07
AT5G14750	31.8628	1.33086	1.33342	4.7886	0.571199	0.637434
AT5G14760	159.646	-0.00891273	0.374106	22.8839	0.000836305	0.00242515
AT5G14770	86.4449	0.504115	0.658544	2.60989	0.855972	0.881123
AT5G14780	458.387	-2.16818	0.290365	90.8116	2.05506e-17	2.36611e-16
AT5G14790	121.705	-0.015093	0.573456	15.2019	0.0187429	0.03689
AT5G14800	116.639	-0.479746	0.47248	11.3753	0.0774462	0.123399
AT5G14810	2.40533	4.24405	2.91673	5.21699	0.516299	0.588089
AT5G14820	1.50291	1.57384	2.76106	2.58992	0.858272	0.883091
AT5G14830	91.4518	-0.430366	0.584888	11.8803	0.0646921	0.105886
AT5G14840	110.491	-0.904373	0.427193	10.6622	0.0993942	0.152391
AT5G14850	80.0746	0.235388	0.624853	4.07479	0.666556	0.722204
AT5G14860	39.9983	0.635703	1.1805	15.0153	0.0201377	0.039286
AT5G14870	111.661	1.14803	1.02019	7.91967	0.244048	0.321671
AT5G14880	417.915	-2.50526	0.298109	179.132	5.18678e-36	1.26945e-34
AT5G14890	180.233	0.25698	0.691712	18.3513	0.00541166	0.0125899
AT5G14895	40.6604	0.82964	0.892182	11.5273	0.0733829	0.117867
AT5G14900	18.3492	-1.08713	1.37152	4.62316	0.59297	0.656587
AT5G14910	63.4969	-1.3459	0.698244	8.63519	0.195158	0.267256
AT5G14920	90.7579	1.70891	0.654179	19.1479	0.00392104	0.00952274
AT5G14930	943.718	0.31408	0.235548	227.408	2.73677e-46	9.29815e-45
AT5G14940	184.701	-1.03896	0.45779	50.9251	3.06623e-09	2.01089e-08
AT5G14950	232.331	0.843676	0.361926	23.7174	0.000588591	0.00177174
AT5G14960	52.0286	1.74924	0.715776	10.4583	0.10663	0.161627
AT5G14970	165.036	-0.917694	0.389604	12.0371	0.0611459	0.101029
AT5G14980	29.0496	0.736023	0.850849	21.6339	0.00141039	0.00385494
AT5G14990	33.7175	3.25895	1.11229	31.505	2.02975e-05	8.22217e-05
AT5G14995	15.009	0.487923	1.43083	3.42365	0.754098	0.796692
AT5G15000	10.7591	0.123966	1.52382	4.05791	0.66884	0.724285
AT5G15008	6.43806	2.07924	1.55477	5.08698	0.532707	0.603019
AT5G15010	127.394	0.210477	0.443883	16.0623	0.0134235	0.0277404
AT5G15020	409.221	0.117265	0.314146	25.4953	0.000276362	0.00089908
AT5G15022	20.4757	-0.782816	0.832077	8.42176	0.208803	0.282855
AT5G15025	49.3577	1.59321	1.27064	8.08498	0.231943	0.308308
AT5G15030	44.0874	0.488638	0.613313	15.5139	0.0166148	0.0332719
AT5G15040	24.4668	0.682933	0.814073	12.2357	0.0569118	0.0951611
AT5G15050	110.176	-0.693319	0.615213	10.7172	0.0975211	0.149996
AT5G15060	39.3685	1.6461	1.0025	21.2782	0.00163493	0.00439593
AT5G15070	308.871	1.26614	0.33746	24.2783	0.00046413	0.00143392
AT5G15080	228.81	-1.29081	0.434822	17.6888	0.00705875	0.0158966
AT5G15090	284.982	-1.55753	0.320075	37.1238	1.6657e-06	8.04998e-06
AT5G15100	43.3295	3.56514	1.11927	15.8811	0.0144067	0.0295024
AT5G15110	42.7617	1.73491	0.951509	13.2438	0.0393243	0.069879
AT5G15120	179.321	0.512961	0.463739	63.9746	6.98491e-12	5.73159e-11
AT5G15130	55.6356	1.25731	1.26014	6.98249	0.32247	0.403313
AT5G15140	47.8601	2.64694	0.702998	29.0494	5.95419e-05	0.000221853
AT5G15150	43.3557	0.692076	0.813455	7.59749	0.2691	0.348707
AT5G15160	26.8722	2.18915	1.00563	17.4689	0.00770588	0.0171499
AT5G15170	154.311	-0.120004	0.503322	12.6779	0.0484456	0.0831264
AT5G15175	0.372371	0.302725	6.26121	0.652835	0.995453	NA
AT5G15180	49.7536	2.64957	0.858675	44.1396	6.93558e-08	3.96638e-07
AT5G15190	44.9657	-1.31968	0.724092	12.5693	0.0504082	0.0859194
AT5G15200	1131.84	-2.98461	0.249849	259.777	3.33417e-53	1.3773e-51
AT5G15210	84.4059	-1.95224	0.729609	24.9761	0.000344951	0.00109755
AT5G15220	49.9259	-0.416221	0.611132	4.51531	0.607298	0.669499
AT5G15230	65.5034	1.68053	0.568183	39.4665	5.79784e-07	2.98284e-06
AT5G15240	101.157	2.14598	0.479456	46.6901	2.15719e-08	1.3046e-07
AT5G15250	73.671	1.06203	0.737831	7.55357	0.272667	0.352548
AT5G15260	144.205	0.0731471	0.334506	25.8496	0.000237477	0.000784328
AT5G15265	17.2306	1.81832	1.34112	4.76936	0.573716	0.639638
AT5G15270	160.011	-0.521367	0.505967	9.0187	0.172529	0.241311
AT5G15280	68.2588	0.392987	0.615407	10.0722	0.121644	0.180293
AT5G15290	17.8947	3.48909	1.18388	13.9006	0.0307667	0.0565776
AT5G15300	25.9387	1.36551	0.871507	8.48448	0.204713	0.27797
AT5G15310	28.5844	1.79019	1.0786	14.6319	0.0233216	0.0445306
AT5G15320	100.043	-0.766285	0.483559	105.387	1.88123e-20	2.47276e-19
AT5G15330	65.7569	0.703208	0.549292	10.7318	0.0970271	0.149411
AT5G15340	89.5653	1.96763	0.963536	8.73017	0.189331	0.260636
AT5G15350	241.97	-1.67952	0.367953	114.512	2.31092e-22	3.29314e-21
AT5G15360	66.8248	0.532738	0.790056	13.1825	0.0402274	0.0712111
AT5G15380	67.6433	2.72793	1.18092	8.78302	0.186154	0.256999
AT5G15390	123.281	0.907072	0.507489	11.5687	0.0723107	0.116399
AT5G15400	311.633	-0.586569	0.288092	15.9803	0.0138603	0.0285127
AT5G15410	234.783	-1.06588	0.502816	33.1292	9.90222e-06	4.2292e-05
AT5G15420	45.1694	-0.110688	1.00937	12.9695	0.0435232	0.0760615
AT5G15430	26.8933	2.64975	1.02486	12.3929	0.0537557	0.0906807
AT5G15440	83.7949	-0.242227	0.546375	2.2391	0.896448	0.913739
AT5G15450	207.873	0.250726	0.561669	4.41713	0.620417	0.681212
AT5G15460	344.883	-0.940945	0.327785	72.605	1.19341e-13	1.10995e-12
AT5G15470	612.09	-0.69107	0.293799	43.4928	9.31745e-08	5.25491e-07
AT5G15480	25.1544	8.87222	2.13238	25.8581	0.000236608	0.000781763
AT5G15490	615.024	-0.969946	0.354634	152.448	2.34939e-30	4.69228e-29
AT5G15500	44.6958	-1.32423	1.01086	18.4553	0.00518972	0.0121319
AT5G15510	76.2561	-0.871113	0.730496	8.56422	0.19961	0.272219
AT5G15520	94.9473	-1.46	0.484854	28.7681	6.73007e-05	0.000248397
AT5G15530	79.5744	2.65059	0.656115	17.2697	0.00834138	0.0183615
AT5G15533	0	NA	NA	NA	NA	NA
AT5G15537	169.121	-0.0619917	0.38914	37.3944	1.47507e-06	7.18509e-06
AT5G15540	283.156	0.522905	0.538078	6.17588	0.403779	0.483721
AT5G15546	8.12713	3.95252	1.65284	7.75939	0.256266	0.33478
AT5G15550	131.109	0.60068	0.526997	6.49025	0.370566	0.451371
AT5G15560	18.6618	2.59016	1.79322	17.8791	0.0065416	0.0148694
AT5G15570	181.656	0.590177	0.422245	6.73114	0.346428	0.427489
AT5G15580	113.522	1.62663	0.633968	15.9057	0.0142693	0.0292537
AT5G15581	0	NA	NA	NA	NA	NA
AT5G15600	35.4114	-0.904225	0.846309	5.37509	0.49668	0.570307
AT5G15610	150.917	-1.46877	0.464507	34.599	5.153e-06	2.30494e-05
AT5G15620	9.32265	2.33234	2.17613	5.88666	0.436006	0.514414
AT5G15630	2018.25	-2.37106	0.251221	386.605	2.11739e-80	1.7536e-78
AT5G15640	85.0762	0.29264	0.653031	28.4657	7.67627e-05	0.000279379
AT5G15650	1463.88	0.808154	0.222074	572.008	2.53919e-120	5.40943e-118
AT5G15660	27.0478	3.21188	0.949099	36.3499	2.3569e-06	1.11533e-05
AT5G15670	17.9526	1.03924	1.34299	4.02625	0.673124	0.727929
AT5G15680	239.114	-0.0103158	0.367496	14.4958	0.0245623	0.0465819
AT5G15685	6.58414	-0.579432	1.6873	4.27632	0.639338	0.697758
AT5G15690	1.83284	-1.65716	3.18698	3.53029	0.739935	0.78506
AT5G15700	193.126	-0.273178	0.53467	10.2346	0.115113	0.172333
AT5G15710	78.1908	-0.800326	0.630345	7.13289	0.308732	0.38934
AT5G15720	37.0147	0.145516	0.769669	5.99392	0.423871	0.503111
AT5G15725	15.4832	1.32686	1.06832	4.32422	0.632891	0.692014
AT5G15730	312.757	-0.401427	0.313471	25.3883	0.0002893	0.000937657
AT5G15740	305.01	-1.66442	0.331489	54.6266	5.51408e-10	3.89041e-09
AT5G15745	0.355809	1.99539	6.28794	1.29132	0.972134	NA
AT5G15750	104.789	0.469991	0.554814	3.79233	0.704756	0.755425
AT5G15760	52.8413	0.852714	1.03682	4.0036	0.67619	0.730608
AT5G15770	0	NA	NA	NA	NA	NA
AT5G15780	38.491	1.57276	0.721728	25.2969	0.00030082	0.000970722
AT5G15790	136.983	-0.684556	0.562112	39.6099	5.43406e-07	2.80719e-06
AT5G15800	39.5612	3.08336	0.840437	21.1185	0.00174678	0.00465969
AT5G15802	27.1598	0.00365998	0.770335	1.13885	0.979798	0.982844
AT5G15805	0.477898	3.67024	6.26281	1.21719	0.976027	NA
AT5G15810	153.05	0.354251	0.317142	6.22726	0.39822	0.478397
AT5G15815	0.523663	4.17725	6.22287	0.7893	0.992357	NA
AT5G15820	128.01	-0.845908	0.486255	17.3206	0.00817451	0.0180376
AT5G15830	20.3921	-1.32127	0.882565	15.8075	0.0148255	0.0302175
AT5G15840	8.36811	-1.51505	1.5458	7.9427	0.242331	0.31982
AT5G15843	0	NA	NA	NA	NA	NA
AT5G15845	47.9472	0.0220641	0.764237	6.89607	0.330566	0.411564
AT5G15850	0	NA	NA	NA	NA	NA
AT5G15853	0	NA	NA	NA	NA	NA
AT5G15860	155.833	-0.722066	0.536244	5.97329	0.426189	0.50519
AT5G15870	338.613	4.24344	0.399928	295.353	8.09979e-61	4.15703e-59
AT5G15880	117.116	0.0422798	0.437354	8.15021	0.227304	0.303116
AT5G15890	32.2978	1.82078	0.883114	12.827	0.0458668	0.0794338
AT5G15900	81.0084	5.26975	0.752649	66.5839	2.04741e-12	1.75441e-11
AT5G15910	100.31	-0.0690154	0.485865	15.2192	0.0186189	0.0366758
AT5G15920	246.122	0.630225	0.482735	6.8555	0.334418	0.41524
AT5G15930	297.465	-0.00517145	0.342945	75.509	3.01532e-14	2.90825e-13
AT5G15940	86.2746	2.72058	0.905558	17.6667	0.00712131	0.0160141
AT5G15950	334.315	-1.599	0.337491	177.467	1.1707e-35	2.81043e-34
AT5G15960	74.306	9.83515	1.65374	117.862	4.58061e-23	6.74899e-22
AT5G15970	614.577	0.621735	0.313216	795.869	1.20243e-168	7.02241e-166
AT5G15980	55.2403	1.84013	0.81906	7.58238	0.270322	0.349957
AT5G15990	6.11782	5.22406	2.5641	17.1066	0.00889953	0.0194323
AT5G15995	21.8077	2.76231	1.51444	22.9894	0.000800051	0.00233119
AT5G16000	173.659	0.750376	0.401153	14.8566	0.021402	0.0414209
AT5G16010	356.633	0.0961172	0.539007	224.774	9.97783e-46	3.32984e-44
AT5G16020	67.4225	1.1784	0.727875	16.5068	0.0112772	0.0238656
AT5G16023	25.9923	2.00702	0.909073	9.64715	0.140319	0.203112
AT5G16030	122.452	-1.78168	0.486544	40.0458	4.46171e-07	2.32617e-06
AT5G16040	194.65	-0.638798	0.382748	53.9241	7.64192e-10	5.3061e-09
AT5G16050	250.877	-0.544795	0.393633	11.6095	0.0712698	0.114958
AT5G16060	103.604	-0.805958	0.655522	21.1367	0.00173372	0.00462994
AT5G16070	236.108	-0.750847	0.436353	4.32269	0.633096	0.692193
AT5G16080	73.9861	1.07095	0.765057	11.2456	0.0810773	0.128339
AT5G16090	54.0253	1.22313	1.1058	6.88504	0.331609	0.412645
AT5G16100	26.8755	0.984453	1.40355	10.4497	0.106949	0.162001
AT5G16110	1029.44	-1.83997	0.275225	267.649	6.90635e-55	2.97254e-53
AT5G16120	227.072	0.129749	0.385169	28.5382	7.43809e-05	0.000271645
AT5G16130	461.657	-2.06434	0.332792	110.646	1.49264e-21	2.06116e-20
AT5G16140	31.5113	-1.41625	1.1076	5.42229	0.490898	0.56497
AT5G16150	309.437	-0.729672	0.41605	4.80829	0.568626	0.635113
AT5G16160	38.4923	-0.80254	0.685729	12.8586	0.0453376	0.0786984
AT5G16170	38.0541	5.14261	0.9098	35.4933	3.45763e-06	1.59087e-05
AT5G16180	144.815	0.241157	0.444222	12.2506	0.0566068	0.0947352
AT5G16190	68.1233	1.93346	0.751893	21.9421	0.00124048	0.00343768
AT5G16200	295.936	-0.921839	0.355342	36.5416	2.1629e-06	1.02841e-05
AT5G16210	587.466	0.254116	0.221877	45.1117	4.44709e-08	2.59628e-07
AT5G16220	168.852	0.148454	0.40362	22.6839	0.000909575	0.00261279
AT5G16230	44.5419	0.577677	0.805929	3.91832	0.687729	0.740666
AT5G16235	0	NA	NA	NA	NA	NA
AT5G16240	113.527	1.55981	0.579421	16.7872	0.0100979	0.0216952
AT5G16250	66.0092	-0.208694	0.622963	14.4499	0.024995	0.0473177
AT5G16260	229.185	0.0160802	0.399651	30.8585	2.69758e-05	0.000106959
AT5G16270	350.705	0.612811	0.366206	7.45478	0.280827	0.360921
AT5G16280	339.046	-0.68929	0.349623	25.8957	0.000232825	0.000770089
AT5G16285	3.34568	6.17604	3.47435	7.15169	0.307047	0.387605
AT5G16290	114.763	-0.651114	0.383923	8.84998	0.182193	0.25241
AT5G16300	229.928	0.308973	0.51462	12.5657	0.0504757	0.0860215
AT5G16310	57.7536	0.928898	0.803684	4.54361	0.603529	0.666232
AT5G16320	29.5648	1.95489	1.00334	6.35721	0.384387	0.464995
AT5G16330	9.74225	2.30764	1.89647	7.34737	0.289914	0.370407
AT5G16336	3.99281	4.3225	2.62117	9.34532	0.155068	0.220569
AT5G16340	31.7839	-0.235154	1.0153	14.0034	0.0295979	0.0547667
AT5G16350	32.0798	4.40435	1.15599	21.8445	0.00129198	0.00356349
AT5G16360	280.808	1.55932	0.445146	118.746	2.98786e-23	4.44283e-22
AT5G16370	185.678	0.106505	0.324583	8.57561	0.198889	0.271452
AT5G16375	1.53075	1.9956	3.46747	6.36721	0.383336	0.463957
AT5G16380	103.898	0.986413	0.52122	17.9058	0.00647209	0.0147371
AT5G16390	365.037	-0.0709182	0.355348	60.9171	2.93031e-11	2.29659e-10
AT5G16400	60.781	-2.22742	0.674466	20.7142	0.00206457	0.00539692
AT5G16410	89.5782	-2.08266	0.64796	31.3097	2.21203e-05	8.90413e-05
AT5G16420	109.754	0.577065	0.450596	19.7885	0.00301985	0.00755587
AT5G16430	7.03431	2.15285	1.4942	18.9796	0.00419822	0.0101018
AT5G16440	131.02	-0.781888	0.621413	3.14852	0.789989	0.826312
AT5G16450	395.49	-2.38816	0.32509	69.0707	6.34045e-13	5.6311e-12
AT5G16453	10.7272	1.76859	1.60098	6.08508	0.413727	0.493439
AT5G16460	33.0044	6.61947	1.34244	32.0277	1.61195e-05	6.64901e-05
AT5G16470	431.906	-2.8628	0.305762	151.122	4.48098e-30	8.79909e-29
AT5G16480	114.583	0.474976	0.457201	8.05867	0.233837	0.310338
AT5G16486	38.9579	-1.51172	0.88894	35.6602	3.20908e-06	1.48418e-05
AT5G16490	326.556	-0.675337	0.444763	336.913	9.93885e-70	6.41255e-68
AT5G16500	25.4478	2.82685	1.43126	10.6114	0.101155	0.154672
AT5G16505	164.288	-0.807058	0.465961	16.3395	0.0120433	0.0252643
AT5G16510	110.762	0.294047	0.508531	12.1761	0.058153	0.0968684
AT5G16520	118.302	-1.67995	0.579312	16.4196	0.0116706	0.024583
AT5G16530	81.3091	0.786547	0.941096	18.9472	0.00425367	0.0102159
AT5G16540	282.063	-0.0951699	0.436306	32.2791	1.44256e-05	5.99263e-05
AT5G16550	247.703	-0.172269	0.35658	20.402	0.00234799	0.00604543
AT5G16560	223.455	1.88303	0.450593	58.2359	1.02645e-10	7.71445e-10
AT5G16570	838.205	-3.14422	0.308625	206.549	7.65459e-42	2.27044e-40
AT5G16580	64.2011	1.18421	0.680317	25.6347	0.00026037	0.000852208
AT5G16590	157.512	1.03969	0.540151	38.8215	7.75812e-07	3.92401e-06
AT5G16600	578.183	-2.77848	0.295199	270.262	1.90633e-55	8.40794e-54
AT5G16610	151.19	0.481853	0.403474	9.47162	0.14874	0.213242
AT5G16620	157.24	0.0405157	0.363787	15.4311	0.0171559	0.0342078
AT5G16630	203.077	-0.489645	0.315578	23.6361	0.000609157	0.00182394
AT5G16640	38.0203	0.888229	0.78574	9.2213	0.16151	0.228398
AT5G16650	118.953	-0.830008	0.554313	31.7563	1.81694e-05	7.43567e-05
AT5G16660	166.58	-1.009	0.498394	11.0128	0.0879825	0.137561
AT5G16680	792.398	0.323576	0.291724	34.5296	5.31493e-06	2.37347e-05
AT5G16690	102.207	1.86274	0.86238	19.5717	0.00329958	0.00818144
AT5G16700	30.1165	8.5726	1.95733	30.4882	3.17379e-05	0.000124227
AT5G16710	97.2808	-1.02032	0.592618	8.04361	0.234926	0.311565
AT5G16715	236.483	0.947766	0.503279	19.7809	0.0030293	0.00757561
AT5G16720	249.626	-0.677148	0.340613	85.6043	2.47432e-16	2.69235e-15
AT5G16730	3162.29	-1.28283	0.310451	130.963	8.05772e-26	1.35052e-24
AT5G16740	70.7129	1.03298	0.579459	22.2335	0.00109836	0.00308932
AT5G16750	191.458	0.190606	0.449942	14.2765	0.0266957	0.0500782
AT5G16760	132.627	-1.73186	0.513607	24.7058	0.000387035	0.00121739
AT5G16770	11.9197	-0.387595	1.38251	8.27814	0.218426	0.293404
AT5G16780	1949.48	-0.880156	0.240941	94.3516	3.77252e-18	4.50111e-17
AT5G16790	37.1929	1.51836	1.06901	2.4437	0.874715	0.895982
AT5G16800	196.809	-1.27406	0.429408	28.3219	8.1711e-05	0.000296211
AT5G16810	127.517	0.790382	0.501878	40.1064	4.34107e-07	2.26782e-06
AT5G16820	208.83	-0.0461525	0.249162	59.0711	6.94887e-11	5.2906e-10
AT5G16830	392.236	1.15937	0.314168	138.698	1.88635e-27	3.37349e-26
AT5G16840	234.992	-0.514618	0.341632	35.698	3.15528e-06	1.46133e-05
AT5G16850	54.7614	2.70216	1.0373	12.3564	0.0544739	0.0917209
AT5G16860	74.793	-0.999165	0.629308	6.36883	0.383166	0.463817
AT5G16870	80.4503	-0.155538	0.612435	2.88743	0.822837	0.854234
AT5G16880	528.783	-1.97135	0.267477	186.138	1.68469e-37	4.34289e-36
AT5G16890	92.027	0.361368	0.494168	11.8519	0.0653553	0.106838
AT5G16900	88.9776	1.74205	0.883881	13.3267	0.0381309	0.0680224
AT5G16910	585.222	1.49606	0.464633	73.5569	7.60492e-14	7.15162e-13
AT5G16920	7.38911	1.31281	2.04845	13.2423	0.0393449	0.0699082
AT5G16930	96.2394	0.589464	0.456255	16.5882	0.010922	0.0232126
AT5G16940	65.9189	-0.248265	0.465752	13.8847	0.0309515	0.0568619
AT5G16950	31.9702	0.232918	0.794471	3.0862	0.797953	0.832996
AT5G16960	53.1899	1.07064	1.14061	6.08779	0.413428	0.493135
AT5G16970	78.1397	1.10656	0.570268	64.7582	4.83321e-12	4.01657e-11
AT5G16980	66.7485	4.61401	0.97032	26.9715	0.0001466	0.000505525
AT5G16990	168.475	0.771583	0.491619	23.8489	0.000556765	0.00168612
AT5G17000	424.894	0.0144903	0.50828	270.579	1.63092e-55	7.20261e-54
AT5G17010	235.534	0.00636447	0.479963	7.24344	0.29892	0.379481
AT5G17020	341.298	0.445174	0.399571	12.5991	0.0498636	0.0851282
AT5G17030	88.5102	0.317921	0.916525	5.18973	0.519719	0.591349
AT5G17040	14.0846	3.30814	1.27022	15.6012	0.0160623	0.0323068
AT5G17050	161.677	-1.93384	0.444629	31.6523	1.90222e-05	7.75285e-05
AT5G17060	108.195	-0.082084	0.481908	4.72342	0.579744	0.644894
AT5G17070	96.1373	0.259313	0.662867	3.43451	0.752662	0.795523
AT5G17080	21.1724	0.346947	1.48379	11.7346	0.0681573	0.110766
AT5G17090	21.3289	1.39648	1.41735	5.37961	0.496125	0.569747
AT5G17100	48.2566	2.66102	1.36247	15.1683	0.0189877	0.037309
AT5G17110	10.9518	6.3881	2.06203	17.0671	0.00903979	0.0196878
AT5G17120	9.25331	7.88867	2.14302	41.7237	2.08482e-07	1.13045e-06
AT5G17125	4.95545	2.31745	2.07602	7.5756	0.270873	0.350576
AT5G17130	20.574	8.76465	1.63963	64.3646	5.81554e-12	4.80112e-11
AT5G17140	9.45568	5.84877	1.48591	28.6397	7.11703e-05	0.000261215
AT5G17150	29.6804	1.79345	0.920128	16.0923	0.0132668	0.0274602
AT5G17160	93.3365	0.451836	0.831622	13.3281	0.0381114	0.0679947
AT5G17165	38.2924	-0.674125	1.0395	7.48423	0.278374	0.358368
AT5G17167	0	NA	NA	NA	NA	NA
AT5G17170	112.405	-0.863328	0.53534	35.9948	2.76301e-06	1.29145e-05
AT5G17180	23.0176	-1.09616	1.07723	4.08221	0.665552	0.721346
AT5G17190	349.805	-1.0776	0.336121	66.1805	2.47561e-12	2.10219e-11
AT5G17200	82.9634	0.255241	0.470019	5.42399	0.490691	0.564769
AT5G17210	135.84	-0.238921	0.511987	21.7467	0.00134571	0.00369453
AT5G17220	41.8156	0.0977881	0.705579	33.8877	7.07191e-06	3.10455e-05
AT5G17230	301.439	-1.41381	0.341286	32.0383	1.60443e-05	6.6212e-05
AT5G17240	87.7098	0.0591598	0.56669	12.9802	0.0433508	0.075809
AT5G17250	176.835	0.962178	0.442628	19.9548	0.00282115	0.00710596
AT5G17260	61.5531	2.04235	0.690972	57.7173	1.30748e-10	9.72515e-10
AT5G17270	233.265	0.972849	0.527133	10.5578	0.103043	0.157026
AT5G17280	0	NA	NA	NA	NA	NA
AT5G17290	178.388	-0.872332	0.393539	22.596	0.000943707	0.00270099
AT5G17300	218.464	-1.31983	0.341588	55.8111	3.17857e-10	2.29226e-09
AT5G17305	0	NA	NA	NA	NA	NA
AT5G17310	154.623	0.0149857	0.521954	15.369	0.0175727	0.0349054
AT5G17320	60.8507	3.3437	1.3198	22.7305	0.000891939	0.00256758
AT5G17330	100.722	0.434545	0.662721	6.12492	0.409343	0.489176
AT5G17340	2.70485	-2.95611	3.02114	4.29226	0.637191	0.69593
AT5G17345	8.49615	1.32696	1.37565	8.28399	0.218027	0.293018
AT5G17350	87.5746	-0.286254	0.594269	38.3956	9.40052e-07	4.70206e-06
AT5G17360	27.913	-0.984316	0.801532	3.7914	0.704881	0.755512
AT5G17370	132.342	-0.352085	0.516653	6.47248	0.372392	0.453269
AT5G17380	163.326	-1.40461	0.72513	18.1562	0.00585347	0.0134826
AT5G17390	16.9887	0.727867	1.19299	5.70293	0.457277	0.533876
AT5G17400	51.1212	-0.333503	0.977652	4.99315	0.544692	0.614107
AT5G17410	207.33	-0.0168677	0.493621	3.1105	0.794856	0.830249
AT5G17420	2254.63	-2.41437	0.253815	305.295	5.99948e-63	3.27247e-61
AT5G17430	82.2563	1.59297	0.973325	10.8478	0.0931952	0.144364
AT5G17440	405.404	-1.03544	0.313641	55.4473	3.76476e-10	2.69777e-09
AT5G17450	51.4983	0.483566	0.87883	32.5763	1.26495e-05	5.30029e-05
AT5G17460	158.617	1.06002	0.433668	198.177	4.63575e-40	1.29774e-38
AT5G17470	10.1591	-0.293557	2.26058	3.94671	0.683888	0.737514
AT5G17480	10.9453	3.38431	1.50882	14.9948	0.0202971	0.0395576
AT5G17490	70.9566	4.10884	1.12289	28.2203	8.53962e-05	0.000308777
AT5G17500	12.045	3.51101	1.89223	16.9621	0.00942371	0.0204085
AT5G17510	171.156	-1.59486	0.373058	45.8186	3.21729e-08	1.91057e-07
AT5G17520	72.4078	0.810387	0.753603	11.1105	0.0850211	0.13362
AT5G17522	0	NA	NA	NA	NA	NA
AT5G17523	0	NA	NA	NA	NA	NA
AT5G17530	168.117	-0.633564	0.487616	8.41648	0.209151	0.283258
AT5G17540	111.497	0.394368	0.42459	12.8279	0.0458526	0.0794133
AT5G17550	133.296	-2.44649	0.550567	42.8366	1.2566e-07	6.97901e-07
AT5G17560	145.493	-0.691809	0.488018	10.7352	0.096913	0.149256
AT5G17570	42.3469	-0.394782	0.711434	12.3291	0.0550178	0.0925102
AT5G17580	173.99	0.156523	0.411394	24.0959	0.00050147	0.00153639
AT5G17590	1.68108	2.15682	3.05408	5.62216	0.466817	0.542993
AT5G17600	148.986	-1.57532	0.574835	56.1458	2.71997e-10	1.97373e-09
AT5G17610	108.5	-1.39032	0.515744	11.6545	0.0701351	0.113392
AT5G17620	112.672	-0.128035	0.654199	2.57908	0.859515	0.883962
AT5G17630	57.3882	-0.207649	0.856648	3.00778	0.807869	0.841429
AT5G17640	199.535	-0.782391	0.521269	13.552	0.0350616	0.0633004
AT5G17650	103.812	-0.639437	0.593847	11.7329	0.0681997	0.110819
AT5G17660	58.7674	1.04857	0.6675	7.3383	0.290691	0.371187
AT5G17670	126.142	-1.71168	0.498094	56.2925	2.54032e-10	1.84613e-09
AT5G17680	80.4278	3.59002	0.711541	34.6427	5.05377e-06	2.26437e-05
AT5G17690	220.858	0.581082	0.465342	14.0456	0.0291311	0.0540245
AT5G17700	84.8155	0.776235	1.04245	8.05281	0.23426	0.310816
AT5G17710	82.5878	-0.954869	0.747926	5.06888	0.535009	0.604982
AT5G17720	16.701	2.30269	1.68213	9.09785	0.16815	0.236278
AT5G17725	78.6359	0.297888	0.843839	9.31865	0.156434	0.222195
AT5G17730	17.0194	2.51251	1.95291	5.81853	0.443822	0.521637
AT5G17740	21.7706	5.15065	1.90685	18.1981	0.00575573	0.0132773
AT5G17750	38.3075	1.56792	1.18511	12.8907	0.0448054	0.0779424
AT5G17760	80.0734	1.25945	0.543901	12.284	0.0559242	0.0937643
AT5G17770	687.396	-1.28048	0.246778	165.287	4.48987e-33	9.92725e-32
AT5G17780	25.0856	4.27615	1.92334	15.8775	0.0144266	0.0295341
AT5G17790	106.485	0.0577562	0.88874	4.30984	0.634825	0.693724
AT5G17800	71.3849	1.43311	1.04596	7.61852	0.267404	0.34692
AT5G17810	48.261	2.49114	0.915808	21.7356	0.00135195	0.00371007
AT5G17820	58.419	2.59409	1.01623	14.2978	0.0264806	0.0497381
AT5G17830	40.8699	1.25381	0.759736	4.79386	0.570511	0.636778
AT5G17840	107.786	-1.72689	0.677898	18.9306	0.00428245	0.010274
AT5G17847	11.7421	1.98117	1.28573	6.73795	0.345763	0.426777
AT5G17850	410.592	0.81294	0.391033	97.8678	6.98561e-19	8.59199e-18
AT5G17860	100.485	1.19019	0.644362	19.1056	0.00398899	0.00966447
AT5G17870	189.292	-2.84863	0.415666	107.593	6.50123e-21	8.70764e-20
AT5G17880	96.5047	3.79715	0.808226	21.7179	0.00136195	0.00373369
AT5G17890	814.798	0.546207	0.254457	32.2758	1.44462e-05	6.00045e-05
AT5G17900	506.862	-0.474447	0.342802	49.6157	5.61314e-09	3.58811e-08
AT5G17910	2767.56	0.0143577	0.199653	186.599	1.34435e-37	3.47346e-36
AT5G17920	7525.74	-1.68131	0.216884	354.43	1.72717e-73	1.20628e-71
AT5G17930	366.94	0.134779	0.418212	27.6436	0.000109653	0.000387915
AT5G17950	20.4759	1.47402	1.4621	6.70253	0.349235	0.430247
AT5G17960	37.517	2.86906	1.0421	12.1477	0.0587543	0.0976778
AT5G17970	85.1679	-0.449018	0.971444	7.6629	0.263855	0.343066
AT5G17980	157.726	-0.510939	0.645659	8.25516	0.219999	0.29499
AT5G17990	246.881	3.25566	0.503785	76.309	2.0631e-14	2.01509e-13
AT5G18000	27.8256	5.98965	1.47545	19.0564	0.00406938	0.00982971
AT5G18005	0.446577	3.35875	6.27716	1.06418	0.983062	NA
AT5G18010	7.24427	5.70371	2.63814	6.74682	0.344897	0.426002
AT5G18015	0.310915	1.99539	6.28794	0.558926	0.997046	NA
AT5G18020	2.47091	3.37095	3.59965	6.7485	0.344734	0.425863
AT5G18030	1.99995	6.23181	3.83774	6.81176	0.338607	0.41945
AT5G18037	19.4673	8.64236	1.63481	52.0312	1.83804e-09	1.23311e-08
AT5G18040	92.5793	-1.34246	0.737565	5.67081	0.461057	0.537363
AT5G18050	10.5155	0.920225	1.48217	2.19372	0.901047	0.917241
AT5G18060	6.92612	1.65409	1.43124	4.43977	0.617387	0.678456
AT5G18065	131.363	-0.311754	0.486679	28.0041	9.37959e-05	0.00033617
AT5G18070	102.07	2.12263	0.44315	47.7688	1.31421e-08	8.10271e-08
AT5G18080	21.2229	0.902073	0.903595	11.4268	0.0760471	0.121461
AT5G18085	0.367502	1.99537	6.28794	0.995761	0.985773	NA
AT5G18090	57.4118	0.311644	0.828317	29.2664	5.41662e-05	0.000203321
AT5G18100	115.205	-1.43615	0.616778	17.3725	0.00800743	0.0177081
AT5G18110	163.585	-1.26269	0.4134	25.8279	0.000239686	0.000790544
AT5G18120	253.669	-0.411739	0.275982	34.3004	5.88595e-06	2.61304e-05
AT5G18130	199.103	-1.82996	0.427582	57.903	1.19897e-10	8.95142e-10
AT5G18140	98.05	-1.52564	0.492466	35.4188	3.57466e-06	1.63849e-05
AT5G18150	0.651474	5.29315	6.16786	1.63818	0.949793	NA
AT5G18160	13.1512	4.35494	1.77715	32.1445	1.53093e-05	6.33178e-05
AT5G18170	84.5407	0.0915022	0.697948	4.21143	0.648088	0.705942
AT5G18180	50.191	0.0882284	0.550705	27.0104	0.00014416	0.000497872
AT5G18190	371.862	-0.298371	0.291143	37.8962	1.17707e-06	5.80699e-06
AT5G18200	133.644	-0.643853	0.50243	9.20785	0.162222	0.229176
AT5G18202	4.25734	0.994075	1.84984	9.45333	0.149642	0.214282
AT5G18210	60.2234	-2.23658	0.75785	13.2087	0.0398391	0.0706528
AT5G18220	46.7621	0.115558	0.898007	1.60893	0.951933	0.959639
AT5G18230	373.309	-0.571237	0.334323	17.5728	0.00739342	0.0165382
AT5G18240	0	NA	NA	NA	NA	NA
AT5G18245	109.483	-0.766725	0.329296	25.0694	0.000331496	0.00105892
AT5G18250	60.8337	0.315719	0.636393	7.63724	0.265903	0.345278
AT5G18255	104.671	-0.700513	0.494416	33.5174	8.33586e-06	3.60936e-05
AT5G18260	9.19291	0.0249118	1.59161	12.2988	0.0556252	0.0933507
AT5G18270	82.7946	-1.09061	0.556888	9.71071	0.137375	0.199585
AT5G18280	234.574	0.142383	0.321998	16.5143	0.0112441	0.0238163
AT5G18290	121.79	1.7588	0.586042	33.4738	8.49901e-06	3.67344e-05
AT5G18300	0	NA	NA	NA	NA	NA
AT5G18310	889.033	-0.906612	0.274672	217.048	4.43257e-44	1.39799e-42
AT5G18320	74.5318	1.50912	0.843082	7.33438	0.291028	0.371495
AT5G18330	8.16829	7.38637	2.63569	7.38716	0.286521	0.367028
AT5G18340	20.0235	3.17747	1.31011	27.4275	0.000120398	0.000422223
AT5G18350	101.086	3.07577	1.13544	11.6362	0.0705942	0.114037
AT5G18360	198.964	1.40404	0.45073	13.4343	0.0366344	0.065723
AT5G18370	393.279	0.735254	0.367629	27.0638	0.000140876	0.000487277
AT5G18380	1193.07	-3.14882	0.314354	188.794	4.59255e-38	1.20405e-36
AT5G18390	50.072	0.658929	0.931527	4.36447	0.627481	0.687297
AT5G18400	253.897	0.330847	0.406757	111.534	9.72873e-22	1.35446e-20
AT5G18403	13.1128	2.92042	2.05119	3.21374	0.781582	0.819797
AT5G18404	14.4863	0.755394	1.5056	2.21002	0.899405	0.915926
AT5G18407	4.61739	7.21241	2.04287	18.3742	0.00536207	0.0124883
AT5G18410	552.379	0.109846	0.247044	260.666	2.15195e-53	8.94392e-52
AT5G18420	138.204	-0.617424	0.432163	23.172	0.000740885	0.00217621
AT5G18430	17.8089	8.21254	2.1652	24.0961	0.000501427	0.00153639
AT5G18440	93.6739	0.721118	0.538137	5.53454	0.477292	0.55254
AT5G18450	8.53894	7.12749	2.50798	9.25622	0.159673	0.226141
AT5G18460	233.452	1.65013	0.476428	105.39	1.87828e-20	2.46983e-19
AT5G18470	20.6412	-0.859158	0.948899	34.1231	6.36902e-06	2.81642e-05
AT5G18475	48.37	2.68207	0.797289	18.0167	0.00619071	0.0141716
AT5G18480	227.02	-0.194304	0.32101	49.1472	6.96673e-09	4.4101e-08
AT5G18490	150.625	0.37038	0.705562	17.6215	0.0072511	0.0162634
AT5G18500	392.851	0.0728018	0.387878	54.7649	5.17093e-10	3.6628e-09
AT5G18510	81.1067	3.6277	1.17859	25.1364	0.000322157	0.00103201
AT5G18520	371.315	-0.562669	0.424526	58.3401	9.77693e-11	7.3676e-10
AT5G18525	220.411	-0.162342	0.419237	32.7609	1.16573e-05	4.91985e-05
AT5G18540	75.938	-0.00833457	0.605561	24.8462	0.000364583	0.00115362
AT5G18550	235.876	0.390134	0.470628	14.3178	0.0262808	0.0494094
AT5G18560	88.1625	0.0440284	0.764316	17.011	0.00924303	0.0200762
AT5G18570	100.073	1.06739	0.868291	2.75581	0.838811	0.866807
AT5G18580	250.44	-1.1406	0.370961	33.8215	7.28274e-06	3.18925e-05
AT5G18590	156.7	1.97903	0.534006	33.8949	7.04923e-06	3.09499e-05
AT5G18600	16.6911	-0.188402	1.44424	4.90582	0.555949	0.623854
AT5G18610	520.235	0.591049	0.346259	58.6952	8.28293e-11	6.27387e-10
AT5G18620	431.011	1.09532	0.313341	33.2999	9.18062e-06	3.94569e-05
AT5G18630	182.745	0.378745	0.479444	33.0511	1.02509e-05	4.36655e-05
AT5G18633	43.4475	1.93853	0.932493	8.9102	0.178692	0.248433
AT5G18636	10.5706	4.0477	1.74931	13.8897	0.0308932	0.0567701
AT5G18640	207.055	-1.6627	0.331493	84.4385	4.31482e-16	4.63693e-15
AT5G18650	496.738	-2.62767	0.334173	151.869	3.11484e-30	6.18458e-29
AT5G18660	48.6764	0.287494	0.755209	6.57123	0.362324	0.443116
AT5G18661	11.2098	-0.887835	1.03349	8.99113	0.174078	0.243116
AT5G18670	357.726	-1.12008	0.337454	130.568	9.76116e-26	1.63118e-24
AT5G18680	152.59	-1.59572	0.432629	19.6995	0.00313173	0.00781214
AT5G18690	123.557	-0.181662	0.44095	16.8601	0.00981121	0.0211476
AT5G18700	33.691	0.196094	0.746477	12.3285	0.0550284	0.0925224
AT5G18705	0	NA	NA	NA	NA	NA
AT5G18710	27.5063	-1.38037	1.68421	1.55596	0.955691	0.96254
AT5G18720	74.1497	0.713163	0.819506	33.6541	7.84527e-06	3.4144e-05
AT5G18730	23.6954	6.71644	1.93117	22.4864	0.000988074	0.00281158
AT5G18735	2.83569	0.0757939	1.91533	3.70904	0.715982	0.764676
AT5G18740	4.34975	1.61446	1.99244	6.86226	0.333773	0.414606
AT5G18748	0.112848	1.99549	6.28794	-0.133589	1	NA
AT5G18750	103.344	0.518398	0.911899	6.29011	0.391489	0.472019
AT5G18755	0.965735	4.77137	4.25251	3.11945	0.793712	NA
AT5G18760	80.5925	0.142983	0.53701	2.98545	0.810671	0.843646
AT5G18770	92.951	-1.06747	0.627531	21.5211	0.00147809	0.00401922
AT5G18780	141.795	-1.3674	0.511375	24.8844	0.000358702	0.00113671
AT5G18790	33.5125	-0.102421	0.723775	0.826115	0.991355	0.992615
AT5G18800	221.721	-2.61884	0.315567	114.388	2.45406e-22	3.49123e-21
AT5G18810	69.7422	1.2265	0.788406	15.6691	0.0156447	0.0315944
AT5G18820	91.314	0.73575	0.735744	3.5522	0.737013	0.782541
AT5G18830	481.143	-2.2541	0.301603	124.176	2.16001e-24	3.38262e-23
AT5G18840	60.5628	0.431748	0.662218	24.3024	0.000459412	0.00142142
AT5G18850	258.623	-1.82747	0.408324	49.6098	5.62847e-09	3.59723e-08
AT5G18860	431.501	0.560122	0.352616	58.5758	8.75825e-11	6.62206e-10
AT5G18870	51.3834	1.79633	1.46523	7.543	0.273531	0.353476
AT5G18880	48.0439	4.28355	1.36762	10.5141	0.104604	0.159012
AT5G18890	57.7922	6.13899	0.924179	44.9113	4.87401e-08	2.83332e-07
AT5G18900	268.359	-0.594474	0.371026	56.0936	2.78683e-10	2.01879e-09
AT5G18910	73.5677	1.01705	0.946709	17.5755	0.00738535	0.0165234
AT5G18920	37.1296	-0.0856492	0.818874	4.85226	0.562897	0.629919
AT5G18930	130.049	0.364871	0.418999	83.5675	6.53605e-16	6.95994e-15
AT5G18933	15.1032	0.440487	1.23666	7.59342	0.269429	0.349027
AT5G18937	15.7528	2.82412	1.58361	9.51039	0.146843	0.210969
AT5G18940	175.327	-0.412082	0.306447	38.4675	9.1005e-07	4.5648e-06
AT5G18950	81.9061	1.81133	0.801917	15.0362	0.0199769	0.0390241
AT5G18960	147.331	0.719107	0.365278	18.992	0.00417709	0.0100569
AT5G18970	115.254	0.174494	0.400437	183.022	7.73968e-37	1.95209e-35
AT5G18980	170.975	-1.28983	0.357424	98.0657	6.35283e-19	7.83932e-18
AT5G18990	29.5871	2.15814	1.2212	13.93	0.030428	0.0560492
AT5G19000	295.953	0.271059	0.405458	8.11644	0.229696	0.305765
AT5G19010	250.258	-0.0747005	0.379001	35.103	4.116e-06	1.86942e-05
AT5G19015	10.9487	0.879168	1.79174	2.83263	0.829541	0.859403
AT5G19020	106.963	1.57196	0.627935	8.84812	0.182302	0.252529
AT5G19025	65.6251	0.973857	0.541353	16.3607	0.0119433	0.0250825
AT5G19030	38.7316	-0.16649	0.673606	8.16362	0.22636	0.302083
AT5G19040	102.586	-0.252248	0.608175	52.1979	1.70149e-09	1.1465e-08
AT5G19050	102.172	-0.481018	0.474502	5.0928	0.531967	0.60233
AT5G19060	80.279	3.49871	1.03241	20.1552	0.00259861	0.00660929
AT5G19070	196.588	2.15266	0.669357	64.9487	4.41925e-12	3.68339e-11
AT5G19080	82.5677	-0.65142	0.650136	15.073	0.0196961	0.0385356
AT5G19090	165.495	-0.201487	0.464611	33.0107	1.04364e-05	4.43889e-05
AT5G19095	4.73011	7.44728	2.13232	19.4774	0.00342888	0.00846117
AT5G19097	58.215	0.179424	0.936932	6.75711	0.343895	0.425028
AT5G19100	27.619	-0.034053	1.26011	7.11207	0.310608	0.391385
AT5G19110	133.474	3.40064	0.854165	40.0649	4.42329e-07	2.30757e-06
AT5G19120	466.862	-1.55679	0.469446	207.677	4.40115e-42	1.31233e-40
AT5G19130	142.404	0.247861	0.79971	4.54947	0.602749	0.665458
AT5G19140	28.7135	0.650801	0.875674	57.8382	1.23581e-10	9.21634e-10
AT5G19150	420.199	-1.24213	0.342673	98.1859	5.9966e-19	7.40783e-18
AT5G19151	37.2432	1.26419	0.735107	7.89867	0.245621	0.323368
AT5G19160	62.8633	0.682027	0.8703	9.17052	0.164213	0.231555
AT5G19165	32.3598	2.52301	1.68519	4.98383	0.545889	0.615194
AT5G19170	24.0659	5.47106	1.27014	25.1806	0.000316135	0.00101531
AT5G19172	15.9517	3.50843	1.51649	10.577	0.102364	0.156181
AT5G19175	11.0331	3.4492	1.97415	6.38539	0.381431	0.462096
AT5G19180	157.513	-1.03375	0.51628	9.50133	0.147284	0.211468
AT5G19190	95.5331	0.014537	0.633628	8.71967	0.189968	0.261354
AT5G19200	67.0366	2.01481	0.605661	42.488	1.4727e-07	8.1206e-07
AT5G19210	35.3345	0.432381	0.577295	2.96378	0.81338	0.845998
AT5G19220	79.7714	-1.29199	0.430919	11.8852	0.0645801	0.10575
AT5G19221	0	NA	NA	NA	NA	NA
AT5G19230	337.762	3.47996	0.406679	128.716	2.39561e-25	3.92771e-24
AT5G19240	2409	1.7769	0.239325	432.62	2.69691e-90	2.84587e-88
AT5G19250	282.708	0.788555	0.370796	56.5958	2.20555e-10	1.61045e-09
AT5G19260	204.107	0.549408	0.34407	58.5232	8.97589e-11	6.78358e-10
AT5G19270	33.674	2.618	1.39925	14.6472	0.0231853	0.0443203
AT5G19280	205.718	0.0659545	0.510478	8.90729	0.178859	0.248615
AT5G19290	196.59	-0.363998	0.52491	3.13955	0.791139	0.827183
AT5G19300	88.4643	0.374607	0.521271	14.6792	0.0229036	0.0438685
AT5G19310	474.952	-0.330583	0.253678	66.1574	2.50276e-12	2.12471e-11
AT5G19315	7.88939	6.1795	2.30954	7.68651	0.261981	0.340997
AT5G19320	154.57	0.575641	0.538348	5.23265	0.51434	0.586409
AT5G19330	393.435	-0.767958	0.242971	64.1636	6.39146e-12	5.25736e-11
AT5G19340	50.0348	2.1264	0.759614	23.6939	0.00059447	0.00178753
AT5G19350	114.611	-1.20098	0.551455	20.6263	0.00214075	0.00557368
AT5G19360	35.2504	1.20487	1.16173	6.84776	0.335156	0.415988
AT5G19370	89.0344	-0.490502	0.459817	5.83483	0.441945	0.519864
AT5G19380	104.3	-0.0308287	0.579821	6.87394	0.332663	0.413524
AT5G19390	812.665	-1.40098	0.282007	267.364	7.94979e-55	3.41297e-53
AT5G19400	263.557	-0.473854	0.401846	21.0618	0.00178829	0.00475692
AT5G19410	37.6109	3.67624	1.20197	19.0331	0.0041081	0.0099084
AT5G19420	243.273	0.270649	0.424314	10.1399	0.118884	0.176877
AT5G19430	154.095	-0.650389	0.455351	8.38523	0.211216	0.285648
AT5G19440	345.361	-2.11873	0.406665	63.8192	7.51363e-12	6.15203e-11
AT5G19450	703.276	-1.05209	0.322392	156.873	2.71933e-31	5.63719e-30
AT5G19460	131.454	-1.44638	0.539816	91.1225	1.77101e-17	2.04812e-16
AT5G19470	54.2095	2.76695	1.0519	10.1102	0.120088	0.17839
AT5G19473	47.9436	-0.193581	0.69484	8.25905	0.219732	0.294714
AT5G19480	310.174	-1.14562	0.270641	80.284	3.12145e-15	3.19049e-14
AT5G19485	130.781	-0.33684	0.409248	29.9955	3.93863e-05	0.000151623
AT5G19490	37.4813	-0.263569	0.769174	16.4584	0.0114939	0.0242606
AT5G19500	95.6211	-1.02492	0.702516	12.9254	0.0442357	0.0771176
AT5G19510	379.784	-1.81593	0.436653	75.6786	2.78226e-14	2.69498e-13
AT5G19520	83.7962	3.4196	1.12134	18.8639	0.0043998	0.0105235
AT5G19530	451.538	-1.24106	0.407953	245.906	3.07463e-50	1.15848e-48
AT5G19540	187.431	-1.47689	0.339822	30.0174	3.90102e-05	0.000150295
AT5G19550	183.465	0.222168	0.526279	8.89009	0.179854	0.249701
AT5G19560	65.0376	0.790322	0.659803	16.4735	0.0114261	0.0241369
AT5G19570	106.765	-0.622686	0.512883	11.6237	0.0709088	0.114469
AT5G19580	200.172	1.02404	0.400729	29.6928	4.49631e-05	0.000171414
AT5G19590	304.377	-0.0269702	0.396423	41.1578	2.69561e-07	1.44201e-06
AT5G19595	0	NA	NA	NA	NA	NA
AT5G19600	90.4096	1.62319	0.906813	14.33	0.0261597	0.0492026
AT5G19610	16.7721	2.38339	2.25437	6.07624	0.414704	0.494433
AT5G19620	181.287	1.56783	0.425499	17.1279	0.00882453	0.0192825
AT5G19630	38.7825	-0.522962	0.670303	4.93322	0.552407	0.620846
AT5G19633	0	NA	NA	NA	NA	NA
AT5G19640	15.4801	1.53247	1.43433	16.6818	0.0105267	0.0224952
AT5G19650	18.5943	0.611397	0.885742	23.5906	0.000620974	0.00185487
AT5G19660	153.241	0.626891	0.423138	10.9057	0.0913336	0.142034
AT5G19670	78.5397	0.750633	0.727553	3.60666	0.729729	0.776323
AT5G19675	0	NA	NA	NA	NA	NA
AT5G19680	130.69	1.08462	0.409905	10.3607	0.110261	0.166069
AT5G19690	393.778	-0.230828	0.280623	5.50677	0.480639	0.555788
AT5G19700	21.6608	5.63895	1.82953	19.4511	0.00346591	0.00854382
AT5G19710	6.83186	1.96984	1.24871	18.4284	0.00524623	0.012253
AT5G19720	20.0522	0.638801	1.56902	6.87387	0.33267	0.413524
AT5G19730	76.013	3.32539	0.96614	23.5792	0.000623985	0.00186272
AT5G19740	168.094	-0.754271	0.503071	28.2892	8.28823e-05	0.000300168
AT5G19750	100.208	-0.234309	0.665125	5.96786	0.4268	0.505843
AT5G19760	660.112	-1.43399	0.245171	96.863	1.13141e-18	1.38006e-17
AT5G19770	345.818	-1.09511	0.389164	75.7246	2.72218e-14	2.63981e-13
AT5G19780	170.972	-0.815129	0.464297	53.6767	8.57194e-10	5.916e-09
AT5G19790	7.95198	2.00065	1.68627	4.77281	0.573265	0.639219
AT5G19800	6.25266	2.92033	1.73552	2.86334	0.825794	0.856543
AT5G19810	14.2221	1.24116	1.08343	8.60143	0.197265	0.26964
AT5G19820	438.595	-0.337383	0.341483	14.2149	0.0273261	0.0511023
AT5G19830	49.7547	0.468624	0.829843	4.57198	0.599757	0.662846
AT5G19840	75.7413	2.79152	0.788295	28.816	6.59125e-05	0.000243527
AT5G19850	60.7013	-0.765074	0.642103	19.6436	0.00320415	0.00797342
AT5G19855	107.143	-0.377208	0.423291	17.3696	0.00801683	0.0177231
AT5G19860	189.307	-0.758451	0.368945	49.2068	6.77806e-09	4.29468e-08
AT5G19870	10.8769	8.10784	2.06637	21.8549	0.00128641	0.00354959
AT5G19875	93.6653	-1.42245	0.683071	31.2424	2.27859e-05	9.1503e-05
AT5G19880	27.7073	-0.229014	1.38419	4.77926	0.572421	0.638513
AT5G19890	46.1568	2.36112	1.14984	10.3299	0.11143	0.167567
AT5G19900	779.154	-1.13893	0.209779	334.333	3.55697e-69	2.26903e-67
AT5G19910	98.1348	0.802231	0.59083	5.09928	0.531144	0.60152
AT5G19920	155.157	-0.0565561	0.503229	14.5735	0.0238463	0.0454301
AT5G19930	108.788	-0.862959	0.559586	7.58148	0.270396	0.350025
AT5G19940	385.26	-2.94164	0.281099	205.47	1.29934e-41	3.82054e-40
AT5G19950	103.657	-1.94036	0.607916	14.4219	0.0252626	0.0477522
AT5G19960	123.726	-1.16478	0.585582	6.7935	0.340368	0.421345
AT5G19970	70.001	-0.897744	0.566564	26.8967	0.000151403	0.000520498
AT5G19980	131.375	-0.417047	0.560255	16.6857	0.0105105	0.0224648
AT5G19990	218.554	-0.580823	0.3414	20.754	0.00203093	0.00532088
AT5G20000	118.055	0.202204	0.584081	8.35545	0.213201	0.287765
AT5G20010	763.989	-1.1654	0.302021	126.649	6.52228e-25	1.04458e-23
AT5G20020	385.042	-2.27518	0.304946	127.816	3.70419e-25	6.00919e-24
AT5G20030	106.375	0.882677	0.506051	6.17311	0.40408	0.48403
AT5G20040	60.8915	-0.464876	0.682403	6.76264	0.343357	0.424488
AT5G20045	19.6467	-0.567424	1.39518	3.88601	0.692099	0.744379
AT5G20050	91.9504	2.12862	0.615695	56.7216	2.08001e-10	1.52338e-09
AT5G20060	123.822	0.110278	0.502625	10.0961	0.120662	0.17909
AT5G20070	237.061	-1.18767	0.414743	19.6666	0.00317418	0.00790815
AT5G20080	126.067	-0.204014	0.397253	6.80343	0.339409	0.420343
AT5G20090	165.92	-0.889291	0.399826	22.9988	0.000796872	0.00232273
AT5G20100	28.2781	1.0263	1.34516	6.81537	0.33826	0.419104
AT5G20110	46.434	3.92147	0.836117	54.7929	5.10402e-10	3.61767e-09
AT5G20120	64.2974	-0.617181	0.724141	4.0078	0.675621	0.73004
AT5G20130	67.655	-1.85164	0.611271	13.5599	0.0349574	0.0631461
AT5G20140	65.1988	-0.470124	0.834696	2.27583	0.892664	0.910677
AT5G20150	105.079	1.34133	0.637557	27.6548	0.000109122	0.000386116
AT5G20160	152.084	-0.772775	0.479185	16.8175	0.00997771	0.0214724
AT5G20165	157.461	-2.51437	0.43942	48.5855	9.02471e-09	5.6589e-08
AT5G20170	95.2805	-0.0684164	0.602974	9.97526	0.125698	0.185386
AT5G20180	111.698	-0.291395	0.553118	33.5924	8.06299e-06	3.49971e-05
AT5G20190	1217.44	0.414704	0.267366	343.14	4.5816e-71	3.0252e-69
AT5G20200	393.219	-0.0871554	0.281568	9.44797	0.149908	0.214562
AT5G20220	693.834	-0.871229	0.275083	54.4694	5.93199e-10	4.17482e-09
AT5G20225	5.18345	1.21462	1.35787	2.99414	0.809582	0.842772
AT5G20230	1482.96	0.789521	0.337865	627.148	3.24389e-132	9.081e-130
AT5G20240	74.9021	1.34179	0.617772	20.7858	0.00200443	0.00525877
AT5G20250	2151.75	-0.899338	0.23331	1849.46	0	0
AT5G20260	106.01	1.99299	0.787016	32.9672	1.06393e-05	4.51599e-05
AT5G20270	279.312	4.04576	0.407389	103.502	4.65928e-20	6.01234e-19
AT5G20280	370.601	-0.37754	0.364034	13.5524	0.0350554	0.0632958
AT5G20290	1681.12	-3.1352	0.244377	322.802	1.05852e-66	6.42565e-65
AT5G20300	174.769	0.418758	0.370408	34.8788	4.54894e-06	2.05393e-05
AT5G20310	24.6404	1.96831	1.21605	11.9844	0.0623184	0.102631
AT5G20320	223.258	0.999383	0.428336	14.4108	0.0253688	0.047929
AT5G20330	43.0076	1.67161	1.30224	6.50196	0.369366	0.45029
AT5G20340	29.9253	1.67773	1.6016	10.5997	0.101565	0.155157
AT5G20350	445.211	0.598475	0.270623	49.5587	5.76291e-09	3.67691e-08
AT5G20360	738.638	-1.0365	0.365362	78.0014	9.23842e-15	9.20391e-14
AT5G20370	9.21099	0.465881	2.03809	7.0453	0.316678	0.397644
AT5G20380	203.557	0.108895	0.324117	25.4562	0.000281026	0.000913287
AT5G20390	21.4661	1.11466	1.12551	14.6978	0.0227423	0.0436261
AT5G20400	40.3873	1.45017	0.75756	32.817	1.13713e-05	4.80634e-05
AT5G20410	62.7118	-0.146911	0.628303	9.304	0.157189	0.223089
AT5G20420	108.512	1.72792	0.764677	31.81	1.77447e-05	7.2742e-05
AT5G20430	12.8529	1.2766	1.95527	4.24893	0.64303	0.701161
AT5G20440	15.1334	2.4974	1.37106	11.7899	0.0668242	0.108877
AT5G20447	1.52355	1.80507	3.11181	3.30849	0.76925	0.809343
AT5G20450	108.439	0.463768	0.763229	7.9424	0.242353	0.319824
AT5G20460	1.31906	4.45425	3.35173	4.51784	0.606961	0.669192
AT5G20470	50.2566	5.14987	1.34283	21.462	0.00151488	0.00410869
AT5G20480	293.405	0.903769	0.423374	82.229	1.23671e-15	1.29734e-14
AT5G20490	711.786	-0.192713	0.270083	37.2236	1.59269e-06	7.71694e-06
AT5G20500	387.539	-2.56655	0.391568	96.3096	1.4754e-18	1.79126e-17
AT5G20510	82.3965	-2.13076	0.520235	47.6675	1.37685e-08	8.48117e-08
AT5G20520	526.826	-2.11468	0.303791	108.203	4.84658e-21	6.52497e-20
AT5G20540	511.916	0.273389	0.248717	407.223	7.82334e-85	7.36111e-83
AT5G20550	31.05	1.41248	1.49501	6.08818	0.413385	0.493101
AT5G20560	39.4476	6.06237	1.10549	35.3306	3.71823e-06	1.69878e-05
AT5G20570	186.327	-1.42883	0.530044	22.1189	0.00115225	0.00322004
AT5G20580	165.934	-2.04379	0.377193	90.6693	2.19988e-17	2.52942e-16
AT5G20590	81.6086	0.683923	0.50883	12.9121	0.0444527	0.0774283
AT5G20600	102.752	-0.803617	0.605816	7.86993	0.247788	0.325732
AT5G20610	530.126	-0.949508	0.312396	67.1785	1.54733e-12	1.33671e-11
AT5G20620	208.98	-1.20025	0.362228	38.4333	9.24203e-07	4.62894e-06
AT5G20630	25.195	-0.130927	1.43796	8.09694	0.231087	0.307291
AT5G20635	131.428	1.61237	0.757084	29.2746	5.39711e-05	0.000202679
AT5G20640	29.3209	1.15238	1.33066	3.39465	0.757929	0.799842
AT5G20650	181.026	-1.91009	0.359096	80.7258	2.5296e-15	2.60283e-14
AT5G20660	363.317	0.380859	0.287243	7.0175	0.319232	0.400183
AT5G20670	47.7011	-1.62114	0.860064	13.7504	0.0325523	0.0593936
AT5G20680	239.508	1.5082	0.408819	25.203	0.000313133	0.00100691
AT5G20690	72.4287	1.08606	0.736784	9.06173	0.170136	0.238624
AT5G20700	710.332	-0.77465	0.215693	35.173	3.98932e-06	1.81578e-05
AT5G20710	83.1321	0.566408	1.08755	5.32259	0.503153	0.576274
AT5G20720	203.498	-1.60261	0.411972	34.0416	6.60397e-06	2.91499e-05
AT5G20730	297.384	0.263482	0.368531	7.65454	0.264521	0.343773
AT5G20740	93.3718	1.05872	0.764393	9.34112	0.155283	0.220837
AT5G20750	32.8336	3.63112	1.34091	14.4946	0.0245738	0.0465985
AT5G20760	4.20652	7.0455	2.42931	12.9202	0.0443209	0.0772384
AT5G20770	5.14066	5.05527	1.99906	16.611	0.0108244	0.0230339
AT5G20780	43.3771	2.24462	1.04885	16.968	0.00940154	0.0203696
AT5G20790	17.4504	0.0487788	1.75845	3.45044	0.750551	0.793936
AT5G20800	19.4677	8.26899	2.06582	18.521	0.00505388	0.0118586
AT5G20810	79.8295	0.924734	0.764055	21.9275	0.00124804	0.00345692
AT5G20820	75.9782	0.0365718	0.849476	13.7291	0.032813	0.0598339
AT5G20830	313.204	-0.180894	0.416	12.943	0.0439505	0.0767112
AT5G20840	439.26	-0.20155	0.273841	29.438	5.02577e-05	0.000189955
AT5G20850	35.4276	1.90664	1.53809	12.5948	0.0499416	0.0852442
AT5G20852	0.305931	1.99541	6.28794	1.17053	0.978315	NA
AT5G20854	0.363572	3.3588	6.27716	1.2362	0.975059	NA
AT5G20856	0.803629	3.36125	5.25777	1.90564	0.928169	NA
AT5G20858	0.814666	5.13403	6.17339	2.28512	0.891699	NA
AT5G20860	82.5665	0.638295	0.56561	22.2745	0.0010797	0.00304289
AT5G20870	112.16	-0.34017	0.666189	24.2856	0.000462693	0.00143
AT5G20880	44.7751	0.757286	1.08847	11.2717	0.0803349	0.127289
AT5G20885	273.765	-1.32838	0.338496	19.3527	0.00360763	0.00885195
AT5G20890	456.208	-1.06302	0.195518	66.977	1.70146e-12	1.46576e-11
AT5G20900	479.286	-2.02239	0.310952	178.891	5.83487e-36	1.4219e-34
AT5G20910	120.279	0.501931	0.433194	10.556	0.103106	0.157108
AT5G20920	300.315	-1.39822	0.360503	31.6567	1.89857e-05	7.73984e-05
AT5G20930	113.88	0.703624	0.506557	23.44	0.000661731	0.00196363
AT5G20935	6.54916	-0.858295	1.73356	6.87413	0.332645	0.413524
AT5G20940	0.438166	0.630512	6.18	0.624154	0.995984	NA
AT5G20950	281.065	0.704597	0.338316	83.3453	7.26633e-16	7.71817e-15
AT5G20960	239.411	-0.591039	0.447919	28.6497	7.08614e-05	0.000260194
AT5G20970	0	NA	NA	NA	NA	NA
AT5G20980	84.191	0.301781	0.672568	9.74833	0.135658	0.197494
AT5G20990	288.259	-0.506871	0.365804	17.1267	0.00882857	0.0192873
AT5G20995	0.919284	3.36088	5.35242	1.19076	0.977338	NA
AT5G21010	126.668	-0.0198535	0.513399	7.34489	0.290125	0.370596
AT5G21020	2415.22	-3.65535	0.221198	392.797	9.88186e-82	8.51726e-80
AT5G21030	108.942	-0.254262	0.877031	16.9753	0.00937463	0.0203243
AT5G21040	244.782	-0.384194	0.417377	10.7027	0.0980102	0.150631
AT5G21050	106.005	-1.0024	0.817888	18.7124	0.00467801	0.011088
AT5G21060	149.031	-0.383124	0.522948	14.2639	0.0268235	0.050279
AT5G21070	183.388	-0.59721	0.396373	22.211	0.00110873	0.00311565
AT5G21080	367.197	-0.49622	0.365856	99.7785	2.79103e-19	3.48858e-18
AT5G21090	1317.78	0.164598	0.173899	387.296	1.50423e-80	1.24884e-78
AT5G21100	243.023	0.402286	0.358974	25.2926	0.000301376	0.000972145
AT5G21105	1107.83	-0.104508	0.250489	121.26	8.85954e-24	1.34634e-22
AT5G21120	60.2058	5.1177	1.4867	13.6354	0.0339844	0.0616315
AT5G21125	4.85036	7.57934	2.52204	17.2605	0.00837193	0.0184216
AT5G21130	29.6938	0.786426	1.89678	4.09488	0.663838	0.719719
AT5G21140	64.0333	0.120374	0.578131	13.8992	0.0307831	0.0566047
AT5G21150	132.914	2.63966	1.00157	15.0741	0.0196878	0.038526
AT5G21160	538.918	-0.856672	0.28218	116.064	1.09196e-22	1.58203e-21
AT5G21170	261.722	-1.20474	0.334291	76.0182	2.36838e-14	2.30699e-13
AT5G21222	210.286	-0.335685	0.465378	6.20206	0.40094	0.480779
AT5G21274	241.343	-1.70205	0.34771	49.6729	5.46693e-09	3.49927e-08
AT5G21280	29.8419	5.79031	1.3285	24.6067	0.000403707	0.00126501
AT5G21326	192.935	-0.0642653	0.420274	5.69456	0.458261	0.534674
AT5G21378	0.470254	3.36086	5.38466	1.06174	0.983163	NA
AT5G21430	33.6857	-0.674241	0.805657	14.8395	0.0215425	0.0416549
AT5G21482	245.012	-1.08191	0.396512	30.6295	2.98296e-05	0.000117409
AT5G21535	6.86657	2.7946	1.9199	4.33059	0.632034	0.691233
AT5G21900	48.554	1.2065	0.623292	12.4644	0.0523758	0.0887107
AT5G21910	18.0907	0.587464	1.08366	8.62966	0.195501	0.267619
AT5G21920	25.8032	3.93632	1.10278	16.7547	0.0102283	0.0219405
AT5G21930	612.036	-1.25169	0.215473	285.738	9.28477e-59	4.44842e-57
AT5G21940	1377.59	-1.59263	0.344513	368.252	1.85768e-76	1.37692e-74
AT5G21950	48.7496	2.19017	0.629715	22.5249	0.000972254	0.00277192
AT5G21960	300.446	-1.37734	0.352469	84.2824	4.64842e-16	4.98278e-15
AT5G21970	149.142	0.810935	0.636107	17.3996	0.00792173	0.0175415
AT5G21990	220.43	-0.348407	0.301022	115.759	1.26546e-22	1.82793e-21
AT5G22000	715.815	-0.654503	0.201173	84.5486	4.09409e-16	4.40531e-15
AT5G22010	479.857	0.289659	0.316128	20.6953	0.00208069	0.00543402
AT5G22020	181.148	-0.836014	0.36399	27.3018	0.000127118	0.000443505
AT5G22030	263.71	-0.156062	0.399814	18.0679	0.00606467	0.0139157
AT5G22040	223.312	-1.01139	0.332494	61.0254	2.78537e-11	2.18703e-10
AT5G22044	8.37039	3.27846	1.51786	8.79644	0.185354	0.256077
AT5G22050	382.146	-1.23492	0.343732	153.55	1.37353e-30	2.76609e-29
AT5G22060	178.385	-1.2548	0.40082	28.6584	7.05924e-05	0.000259291
AT5G22070	116.639	-0.132503	0.502474	7.72538	0.258921	0.337688
AT5G22080	528.887	-0.891221	0.243366	71.8974	1.66788e-13	1.53522e-12
AT5G22090	339.953	-0.00753	0.257616	64.51	5.43134e-12	4.50038e-11
AT5G22100	90.3044	0.627427	0.558901	7.34888	0.289784	0.370284
AT5G22110	139.055	1.44837	0.56422	13.4156	0.0368911	0.0661205
AT5G22120	231.708	-0.316766	0.483409	11.5164	0.0736676	0.118252
AT5G22130	118.276	1.67922	0.61094	20.639	0.00212963	0.00554814
AT5G22140	47.0708	0.547584	0.735759	11.2244	0.0816832	0.129159
AT5G22145	0	NA	NA	NA	NA	NA
AT5G22150	66.6419	2.97906	0.831072	20.457	0.0022954	0.00592366
AT5G22160	61.4473	1.8345	0.75743	20.6683	0.00210404	0.00548658
AT5G22170	18.9	6.43536	2.26151	9.3331	0.155693	0.22129
AT5G22180	8.96418	2.11423	1.97929	5.32604	0.502726	0.575862
AT5G22190	12.7631	5.63976	2.23133	25.0349	0.000336412	0.00107371
AT5G22200	87.2665	-1.16353	0.611049	19.4626	0.00344964	0.00850776
AT5G22210	113.669	-0.510481	0.512627	16.7948	0.0100678	0.021637
AT5G22220	705.58	3.5884	0.262781	373.041	1.73842e-77	1.34135e-75
AT5G22240	118.276	1.22715	0.469747	56.5368	2.26707e-10	1.65359e-09
AT5G22250	325.653	1.00158	0.316696	103.74	4.15536e-20	5.36617e-19
AT5G22260	45.4568	3.05676	1.57953	12.7769	0.0467181	0.0806649
AT5G22270	62.285	1.82305	0.745126	40.4201	3.76613e-07	1.98568e-06
AT5G22280	83.8823	-0.713994	0.566361	12.5574	0.0506287	0.0862389
AT5G22290	97.1865	0.0558135	0.625439	11.6288	0.0707805	0.1143
AT5G22300	89.2049	0.280399	0.720377	49.6567	5.50813e-09	3.52431e-08
AT5G22310	60.6424	0.0314085	0.604282	12.8583	0.0453418	0.0787016
AT5G22315	2.42022	1.04298	2.32922	1.96624	0.922777	0.935204
AT5G22320	247.118	-0.880379	0.277508	21.0845	0.0017716	0.00471698
AT5G22330	178.285	0.60941	0.44983	18.7533	0.00460127	0.0109375
AT5G22340	67.5132	-0.891424	0.534201	21.3083	0.00161466	0.00434626
AT5G22350	160.599	0.504798	0.371304	28.0769	9.08812e-05	0.000326727
AT5G22355	49.515	1.38431	0.679373	18.2309	0.00568024	0.0131219
AT5G22360	192.638	-1.27684	0.481834	20.3727	0.00237645	0.00610939
AT5G22370	93.3676	0.449983	0.542268	18.5449	0.00500537	0.0117627
AT5G22380	260.036	0.329228	0.31123	341.331	1.12008e-70	7.33857e-69
AT5G22390	113.985	0.0907459	0.802292	18.3227	0.00547443	0.0127063
AT5G22400	129.412	0.555646	0.603845	5.9574	0.427979	0.506921
AT5G22410	12.644	4.07024	1.48867	13.9525	0.0301715	0.0556402
AT5G22420	52.8182	7.31454	1.25237	46.2169	2.68034e-08	1.6038e-07
AT5G22430	24.0516	2.39153	1.22586	10.4635	0.10644	0.1614
AT5G22440	128.581	-1.07442	0.419838	31.663	1.89331e-05	7.72024e-05
AT5G22450	648.065	1.07573	0.286326	88.0048	7.86419e-17	8.76839e-16
AT5G22460	71.3737	3.90328	0.795923	43.8968	7.74859e-08	4.41048e-07
AT5G22470	129.667	3.78903	1.48015	9.07052	0.169651	0.238052
AT5G22480	193.219	0.789801	0.315385	58.6268	8.55182e-11	6.47321e-10
AT5G22490	763.476	3.0727	0.32009	226.527	4.21717e-46	1.42563e-44
AT5G22500	28.6408	3.57492	0.963421	14.7573	0.0222308	0.0428049
AT5G22505	0	NA	NA	NA	NA	NA
AT5G22510	341.984	0.0709539	0.282855	60.9887	2.83362e-11	2.22389e-10
AT5G22520	117.282	2.21586	0.526849	35.2172	3.91147e-06	1.78154e-05
AT5G22530	50.6783	2.07884	0.749433	50.2825	4.12619e-09	2.67598e-08
AT5G22540	66.268	4.73681	0.800671	60.565	3.45534e-11	2.69249e-10
AT5G22545	67.4526	3.46478	0.655767	135.557	8.67043e-27	1.50999e-25
AT5G22550	20.6382	8.67362	1.70559	51.5279	2.32025e-09	1.54256e-08
AT5G22555	8.42982	-0.818176	1.94773	4.96626	0.548147	0.617139
AT5G22560	49.6656	3.47998	1.05585	22.5409	0.000965775	0.00275669
AT5G22570	32.271	0.681061	1.27959	3.97429	0.680155	0.734185
AT5G22580	349.139	0.330442	0.450592	304.03	1.11987e-62	6.06936e-61
AT5G22590	38.2754	2.76299	0.812119	28.3746	7.98617e-05	0.000290035
AT5G22600	84.5292	0.64054	0.945823	12.0826	0.060151	0.0996232
AT5G22608	24.1886	-0.945441	0.723073	20.2316	0.0025183	0.00642967
AT5G22610	51.5421	0.203023	1.0786	8.84921	0.182238	0.252451
AT5G22620	190.987	0.101206	0.462541	4.95655	0.549398	0.618203
AT5G22630	2668.46	-2.82234	0.310022	151.788	3.23941e-30	6.42064e-29
AT5G22640	1129.95	-1.15657	0.215915	412.395	6.04515e-86	5.76809e-84
AT5G22650	297.907	-0.889498	0.34111	29.0604	5.92558e-05	0.000221005
AT5G22660	27.2925	1.16949	0.929284	17.9285	0.0064134	0.0146212
AT5G22670	41.1363	0.773853	0.674848	35.4795	3.4791e-06	1.59945e-05
AT5G22680	34.4447	0.511295	1.06748	10.9057	0.0913349	0.142034
AT5G22690	648.052	3.92212	0.365526	257.652	9.49222e-53	3.84605e-51
AT5G22700	409.997	-0.200142	0.215683	138.442	2.13621e-27	3.8064e-26
AT5G22720	35.1892	2.78844	1.44306	10.7472	0.0965101	0.148757
AT5G22730	93.1615	1.17828	0.953446	2.66753	0.849268	0.875395
AT5G22740	300.484	0.961003	0.333732	24.1345	0.00049333	0.00151419
AT5G22750	68.7772	2.54894	0.921531	10.4505	0.106919	0.161978
AT5G22760	366.309	-0.00315255	0.334948	8.15519	0.226953	0.30278
AT5G22765	5.4394	0.74805	1.5366	5.8396	0.441396	0.51938
AT5G22770	471.972	0.657192	0.361323	47.6359	1.39702e-08	8.60071e-08
AT5G22780	588.684	0.50893	0.231367	106.392	1.15945e-20	1.53835e-19
AT5G22785	0	NA	NA	NA	NA	NA
AT5G22788	9.17562	-2.57927	1.81695	3.4658	0.748514	0.792449
AT5G22790	54.0787	0.675686	0.887857	6.8999	0.330204	0.411243
AT5G22791	8.75454	7.34179	2.23583	30.8066	2.75979e-05	0.000109272
AT5G22792	24.5788	6.12375	2.02169	21.173	0.00170782	0.0045698
AT5G22794	44.6971	2.1487	0.847266	10.9484	0.0899843	0.140243
AT5G22796	24.3855	1.54399	0.804752	15.6377	0.0158366	0.0319115
AT5G22799	11.7091	4.91782	1.4405	16.1772	0.0128339	0.0267061
AT5G22800	146.223	0.181938	0.61651	6.63732	0.355693	0.436551
AT5G22810	69.1351	0.449072	0.488916	13.4639	0.0362331	0.065117
AT5G22820	173.793	0.184435	0.336949	32.5845	1.26034e-05	5.28229e-05
AT5G22830	124.916	-0.358398	0.497239	2.7873	0.83503	0.863743
AT5G22840	129.146	0.0784571	0.441455	10.1737	0.117523	0.175253
AT5G22850	230.013	-0.730836	0.390834	21.4495	0.00152273	0.00412669
AT5G22860	140.194	0.400389	0.491361	71.4908	2.02146e-13	1.85312e-12
AT5G22870	34.6164	3.54968	1.45462	20.017	0.00275022	0.00695159
AT5G22875	99.0433	-1.61541	0.455986	26.3586	0.000190866	0.000643304
AT5G22880	78.4612	-0.418161	0.523881	12.9735	0.0434592	0.0759752
AT5G22890	61.416	0.487565	1.14206	5.78616	0.447565	0.525017
AT5G22900	83.6518	1.68373	1.17063	8.65378	0.194006	0.265904
AT5G22910	105.672	0.415236	1.45803	4.97849	0.546574	0.615741
AT5G22920	697.019	-1.46432	0.309315	703.868	8.9387e-149	3.73803e-146
AT5G22930	249.605	0.337801	0.49526	94.1195	4.21627e-18	5.01819e-17
AT5G22940	122.399	1.69862	0.524717	44.7917	5.14809e-08	2.98241e-07
AT5G22950	144.634	-0.695823	0.573447	13.0391	0.0424198	0.0744424
AT5G22960	8.30708	0.552192	1.33266	6.29302	0.391178	0.471729
AT5G22970	20.6662	2.31831	1.14567	18.8139	0.00448974	0.0107114
AT5G22980	32.1505	3.76082	1.03978	31.0513	2.47834e-05	9.89615e-05
AT5G22990	5.45632	6.6019	2.60097	9.22312	0.161414	0.2283
AT5G23000	36.895	0.00410159	1.18442	15.981	0.0138564	0.0285082
AT5G23010	894.799	-3.45378	0.219417	872.304	3.64691e-185	3.01297e-182
AT5G23020	44.9374	3.95126	1.06378	17.2961	0.00825447	0.0181951
AT5G23030	34.7269	3.27955	1.41421	10.5693	0.102636	0.156533
AT5G23035	3.33921	5.96177	2.52494	10.033	0.123269	0.1824
AT5G23040	170.982	-1.92112	0.448459	39.9341	4.69297e-07	2.44148e-06
AT5G23050	185.875	0.590839	0.55596	25.7514	0.000247679	0.000815477
AT5G23060	218.834	-1.03474	0.320623	45.3794	3.9342e-08	2.31039e-07
AT5G23070	19.2413	-1.29852	0.960349	13.8862	0.030934	0.0568359
AT5G23080	218.168	-0.505241	0.424499	14.9485	0.0206608	0.0401655
AT5G23090	87.3234	-0.65991	0.459319	24.2948	0.000460904	0.00142538
AT5G23100	186.03	-0.316892	0.441276	100.492	1.98109e-19	2.49185e-18
AT5G23110	435.246	0.989542	0.337014	24.4677	0.000428268	0.00133346
AT5G23115	1.19966	4.95897	4.12745	2.81697	0.831444	0.860718
AT5G23120	167.104	0.112097	0.437382	3.73966	0.711859	0.76128
AT5G23130	267.126	0.387174	0.322858	23.2214	0.000725613	0.00213542
AT5G23140	104.856	-0.389117	0.674484	10.0467	0.122699	0.181676
AT5G23150	441.253	1.21774	0.447363	30.5704	3.06141e-05	0.000120203
AT5G23155	136.96	0.0462037	0.471472	5.93917	0.430039	0.508934
AT5G23160	73.9281	0.956313	0.58608	9.90186	0.128846	0.18923
AT5G23170	63.3437	1.8964	0.952151	18.901	0.00433416	0.0103878
AT5G23180	3.59515	7.02797	3.24935	7.97783	0.239732	0.316883
AT5G23190	27.3175	1.47116	1.6648	16.2728	0.0123622	0.0258548
AT5G23200	94.6905	1.33883	0.439059	56.123	2.74897e-10	1.99349e-09
AT5G23210	119.908	0.0210058	0.5183	7.35149	0.289561	0.370055
AT5G23212	9.2656	1.71343	1.46389	6.11704	0.410208	0.490019
AT5G23220	23.825	2.88111	1.08226	28.1796	8.69204e-05	0.000313819
AT5G23230	0	NA	NA	NA	NA	NA
AT5G23235	0.469319	3.39869	6.17742	1.21011	0.976383	NA
AT5G23240	2.00957	-0.380677	2.35816	2.77666	0.836311	0.864803
AT5G23250	123.961	0.0122885	0.478188	12.6246	0.0493993	0.0844761
AT5G23260	53.8591	1.60678	2.19638	2.18961	0.90146	0.917496
AT5G23270	54.9677	1.35509	0.918683	17.1013	0.00891816	0.0194607
AT5G23280	102.754	-0.512616	0.485928	3.31898	0.767877	0.8082
AT5G23290	90.1892	-0.641399	0.544687	11.6842	0.0693955	0.112412
AT5G23300	75.3622	1.0865	0.550784	23.3166	0.000697091	0.00205882
AT5G23310	54.128	0.312627	0.791717	24.0868	0.000503392	0.00154172
AT5G23320	49.4597	1.31267	0.661553	17.0123	0.00923813	0.0200718
AT5G23330	110.609	-1.0532	0.50452	43.9783	7.46586e-08	4.25671e-07
AT5G23340	129.896	-1.25178	0.59464	14.9862	0.0203644	0.039653
AT5G23350	31.7626	1.06702	1.32181	17.6355	0.00721062	0.0161869
AT5G23360	40.4534	0.432567	0.768511	31.8087	1.77549e-05	7.27749e-05
AT5G23370	18.7459	0.346464	1.28085	15.068	0.019734	0.0386031
AT5G23380	148.684	0.786023	0.591626	15.0245	0.0200671	0.039171
AT5G23390	222.35	-0.0430264	0.409975	41.014	2.87732e-07	1.53558e-06
AT5G23395	114.166	0.118952	0.60749	7.63747	0.265884	0.345278
AT5G23400	96.7315	-0.097611	0.899339	6.84784	0.335149	0.415988
AT5G23405	63.6993	-0.666009	0.883764	3.17865	0.786113	0.823122
AT5G23410	30.9823	-2.24964	0.769144	11.289	0.0798461	0.126633
AT5G23411	0	NA	NA	NA	NA	NA
AT5G23413	23.2678	1.27566	1.13422	5.38091	0.495965	0.569582
AT5G23420	62.9416	2.85587	0.589679	33.3886	8.82633e-06	3.80471e-05
AT5G23430	372.157	0.234544	0.26199	120.059	1.58344e-23	2.37958e-22
AT5G23440	53.0001	0.29493	0.566338	5.21846	0.516114	0.587998
AT5G23450	448.122	-1.204	0.272578	48.9103	7.77061e-09	4.89792e-08
AT5G23460	104.791	-0.439701	0.699558	5.51511	0.479633	0.55487
AT5G23470	54.9304	0.703899	1.08888	1.9182	0.927066	0.938817
AT5G23480	60.9796	1.23461	0.814883	11.1899	0.0826825	0.13052
AT5G23490	164.696	1.7827	0.52778	21.5081	0.00148615	0.0040395
AT5G23510	128.425	3.22855	0.786034	46.9489	1.91556e-08	1.16304e-07
AT5G23520	75.0016	0.624393	0.694638	4.38773	0.624359	0.684565
AT5G23530	29.82	0.938981	0.853738	12.698	0.0480902	0.0826254
AT5G23535	75.056	1.1991	0.551216	15.4903	0.0167674	0.0335438
AT5G23540	247.287	-1.1622	0.455125	21.5823	0.00144097	0.00392837
AT5G23550	198.512	-2.07394	0.339748	121.472	7.99438e-24	1.21815e-22
AT5G23570	168.337	-1.64944	0.541553	37.216	1.59813e-06	7.74108e-06
AT5G23575	223.767	-1.00855	0.539348	21.6806	0.00138326	0.0037875
AT5G23580	157.843	-0.572769	0.343554	33.777	7.4282e-06	3.24833e-05
AT5G23590	284.333	-0.539266	0.412551	19.5953	0.00326795	0.00811073
AT5G23600	1.18764	-0.134474	3.14532	1.16605	0.978528	0.981803
AT5G23610	771.822	-1.4629	0.327164	73.4032	8.17876e-14	7.68486e-13
AT5G23630	545.311	-1.38025	0.341586	33.9983	6.7325e-06	2.96477e-05
AT5G23650	46.3511	1.54599	1.4386	18.0717	0.00605556	0.013897
AT5G23660	85.6721	-1.45385	0.8817	11.9583	0.0629063	0.103448
AT5G23665	2.39186	1.08364	2.26612	1.27636	0.972945	0.977012
AT5G23670	186.03	0.501319	0.530295	5.23605	0.513913	0.586093
AT5G23680	161.639	-1.22705	0.445115	21.4565	0.00151833	0.00411674
AT5G23690	109.895	0.682691	0.475081	30.8996	2.64931e-05	0.000105205
AT5G23700	115.364	-0.0267689	0.82388	5.81223	0.44455	0.522275
AT5G23710	0	NA	NA	NA	NA	NA
AT5G23720	224.292	0.224402	0.4331	12.7854	0.0465733	0.0804436
AT5G23730	111.08	-0.108661	0.598346	12.5261	0.0512104	0.0870896
AT5G23740	478.385	-2.4598	0.287907	147.821	2.23447e-29	4.26413e-28
AT5G23750	420.866	-2.69782	0.301828	246.105	2.78665e-50	1.05466e-48
AT5G23760	459.92	-2.9053	0.273184	150.331	6.58641e-30	1.28589e-28
AT5G23770	115.181	-0.241794	0.616794	15.8261	0.0147182	0.0300345
AT5G23780	71.4971	4.95035	1.06484	38.3472	9.60746e-07	4.80061e-06
AT5G23790	40.1238	2.14204	1.06655	9.90767	0.128595	0.188951
AT5G23800	93.7479	1.50108	0.82132	12.6909	0.0482154	0.0828111
AT5G23810	159.427	-1.6092	0.422262	54.0658	7.15519e-10	4.9911e-09
AT5G23820	42.5847	1.55041	0.943135	15.1431	0.0191722	0.0376278
AT5G23830	50.0824	4.94648	1.1898	21.0175	0.00182142	0.00483215
AT5G23840	59.2085	1.38641	1.30718	7.34525	0.290095	0.370596
AT5G23850	365.418	0.365204	0.26986	58.3635	9.67078e-11	7.29248e-10
AT5G23860	1464.38	-2.48442	0.233523	316.467	2.41651e-65	1.41128e-63
AT5G23870	470.427	-1.61105	0.252149	315.968	3.09059e-65	1.79876e-63
AT5G23880	125.317	0.681088	0.521739	16.39	0.0118069	0.024819
AT5G23890	374.668	-0.211949	0.267213	8.52302	0.202233	0.275121
AT5G23900	443.673	-2.53496	0.317653	115.312	1.57027e-22	2.26051e-21
AT5G23903	22.5157	1.36772	1.67972	5.59048	0.470589	0.546424
AT5G23908	1.00663	3.36189	5.04813	1.42193	0.964511	NA
AT5G23910	59.3212	1.67973	1.02528	20.5589	0.00220111	0.00571022
AT5G23920	254.442	-2.13886	0.419324	84.664	3.87502e-16	4.17489e-15
AT5G23930	40.598	0.800024	0.929857	7.47863	0.278839	0.358912
AT5G23940	112.51	1.33574	0.500253	12.3264	0.055071	0.092572
AT5G23950	42.9328	2.52116	1.43316	4.06365	0.668063	0.72349
AT5G23955	147.265	1.62822	0.824211	7.64652	0.26516	0.344472
AT5G23960	30.8098	0.667828	1.70378	8.31236	0.2161	0.290914
AT5G23970	26.8135	2.03129	1.76197	4.77998	0.572326	0.638468
AT5G23980	42.706	1.71411	1.34579	7.49456	0.277519	0.357511
AT5G23990	41.5902	1.84126	1.18508	17.688	0.00706122	0.0159004
AT5G24000	68.8588	1.21198	0.922708	4.79817	0.569948	0.63633
AT5G24010	125.971	1.07775	0.489047	24.0621	0.000508694	0.00155613
AT5G24020	94.7562	1.25433	0.505495	21.1738	0.00170722	0.00456855
AT5G24030	1155.55	-0.276804	0.179039	585.223	3.58904e-123	8.10477e-121
AT5G24040	32.1153	2.43762	1.41853	13.9937	0.0297072	0.0549395
AT5G24050	26.9043	3.75973	1.2453	25.836	0.000238858	0.000788548
AT5G24060	177.989	0.863359	0.464804	9.13989	0.165862	0.233471
AT5G24065	31.2699	0.289783	1.13871	10.3812	0.10949	0.165038
AT5G24070	209.264	1.10897	0.629737	30.7558	2.82203e-05	0.000111502
AT5G24080	82.2107	1.39623	0.762799	26.0462	0.000218277	0.000726439
AT5G24090	28.7257	-1.15784	1.12055	21.3001	0.00162018	0.00435973
AT5G24100	59.9571	4.46428	1.0419	52.5277	1.46045e-09	9.89001e-09
AT5G24105	36.9464	1.51782	0.897309	10.6982	0.0981645	0.150806
AT5G24110	69.0669	4.4555	1.04967	39.0143	7.11154e-07	3.6137e-06
AT5G24120	209.202	-1.67391	0.593525	27.1331	0.000136726	0.000474119
AT5G24130	56.1978	2.7635	0.821202	29.67	4.54118e-05	0.000172991
AT5G24140	53.8092	3.52761	1.35801	13.0414	0.0423825	0.0744
AT5G24150	149.242	-0.92527	0.643784	52.0002	1.86468e-09	1.25024e-08
AT5G24155	122.901	-2.45191	0.46648	204.565	2.02447e-41	5.92184e-40
AT5G24160	107.002	-0.34895	0.615714	9.40483	0.152058	0.217107
AT5G24165	137.998	-1.29171	0.375026	30.7907	2.77908e-05	0.000109946
AT5G24170	110.62	-0.205139	0.588841	4.86184	0.561651	0.628795
AT5G24180	19.9695	0.934744	1.57289	8.41244	0.209417	0.283561
AT5G24190	16.7113	6.88456	1.80709	26.4886	0.000180492	0.000611013
AT5G24200	56.9766	6.06652	1.17723	33.6714	7.78501e-06	3.39079e-05
AT5G24205	51.6342	5.2057	0.854626	56.7395	2.06278e-10	1.51239e-09
AT5G24206	58.0821	0.87059	0.770207	17.1054	0.0089035	0.0194372
AT5G24210	73.5096	-0.71813	0.568434	43.3225	1.00697e-07	5.65373e-07
AT5G24215	12.02	3.42842	1.95518	14.0204	0.0294094	0.054475
AT5G24220	45.0961	1.774	0.932941	21.903	0.00126089	0.00348682
AT5G24230	38.7242	2.7505	1.05273	12.8332	0.0457625	0.07931
AT5G24240	217.645	-0.308422	0.382911	118.398	3.53611e-23	5.23051e-22
AT5G24260	112.931	-1.01952	0.603178	4.11843	0.660653	0.716977
AT5G24270	50.3033	2.77314	0.849747	18.5251	0.00504554	0.0118423
AT5G24275	78.9612	3.62535	0.766536	35.4188	3.57465e-06	1.63849e-05
AT5G24280	267.889	1.54711	0.376577	23.1931	0.000734327	0.00215881
AT5G24290	164.845	1.60081	0.542226	32.1831	1.50506e-05	6.23389e-05
AT5G24300	203.71	-0.507758	0.410484	14.698	0.0227406	0.0436253
AT5G24310	240.072	-0.449693	0.424236	42.5835	1.41008e-07	7.79432e-07
AT5G24313	41.0191	0.888475	0.931028	2.26629	0.893652	0.911466
AT5G24314	123.847	-0.172849	0.594706	6.04344	0.418341	0.498013
AT5G24316	19.4728	0.158479	0.831099	7.89535	0.245871	0.323646
AT5G24318	96.3175	0.219924	0.702058	23.4849	0.000649311	0.00193049
AT5G24320	315.708	-0.291359	0.363629	24.9823	0.00034404	0.00109517
AT5G24330	16.3729	2.13844	1.30955	15.8366	0.0146584	0.0299382
AT5G24340	84.2321	0.0669447	0.492554	19.739	0.00308166	0.00769687
AT5G24350	736.567	1.02417	0.265944	85.968	2.08004e-16	2.26988e-15
AT5G24352	294.208	-1.4838	0.300579	152.283	2.54515e-30	5.08024e-29
AT5G24355	18.986	-0.228338	0.995432	6.49933	0.369635	0.450517
AT5G24360	115.724	-0.590285	0.38114	24.0582	0.000509544	0.0015583
AT5G24370	16.2217	3.41984	2.13737	5.09121	0.532169	0.602523
AT5G24380	151.798	1.32603	0.388277	128.794	2.30628e-25	3.78859e-24
AT5G24390	103.074	3.67583	0.473879	59.6387	5.32968e-11	4.09928e-10
AT5G24400	146.631	0.34571	0.429071	27.6029	0.000111599	0.000394056
AT5G24410	38.9746	2.39523	1.00686	18.3875	0.00533338	0.0124309
AT5G24420	81.7712	0.249599	0.554906	23.6487	0.000605931	0.00181667
AT5G24430	937.34	1.32794	0.270965	230.7	5.42785e-47	1.87419e-45
AT5G24440	28.8321	1.30928	1.59449	6.78303	0.34138	0.422398
AT5G24450	268.365	-0.783503	0.346126	21.8412	0.00129374	0.00356748
AT5G24460	97.4918	0.193439	0.526814	9.97155	0.125855	0.185586
AT5G24470	144.179	1.37048	0.6952	27.4271	0.000120418	0.000422249
AT5G24480	25.1169	1.87004	0.832981	19.2745	0.0037243	0.0091013
AT5G24490	236.573	-1.29387	0.308641	225.978	5.52267e-46	1.86324e-44
AT5G24500	554.676	-1.1581	0.343934	127.32	4.71127e-25	7.60652e-24
AT5G24510	77.4377	-0.48562	0.568485	40.678	3.35086e-07	1.77571e-06
AT5G24520	244.51	-0.0383625	0.286502	71.1689	2.35378e-13	2.14905e-12
AT5G24530	445.798	0.73463	0.320683	87.1831	1.16447e-16	1.28608e-15
AT5G24540	40.9163	1.04306	0.846206	17.2553	0.00838933	0.0184527
AT5G24550	75.7479	8.19449	1.15948	111.006	1.25477e-21	1.73764e-20
AT5G24557	4.29885	5.24666	2.3966	13.1484	0.0407392	0.0719795
AT5G24560	2.60144	7.05726	3.53975	8.91536	0.178394	0.24807
AT5G24570	14.8442	-0.0253401	1.00519	14.7466	0.022322	0.0429427
AT5G24575	0.0498784	1.99547	6.28794	-0.324074	1	NA
AT5G24580	406.211	-1.80479	0.354867	280.372	1.30775e-57	6.10997e-56
AT5G24590	814.045	-0.442767	0.227248	327.111	1.26011e-67	7.81756e-66
AT5G24600	106.879	2.50953	0.784135	16.111	0.0131703	0.0272771
AT5G24610	119.328	0.113397	0.611621	17.4482	0.00776972	0.0172681
AT5G24620	436.526	-1.14625	0.309681	65.0102	4.29329e-12	3.58017e-11
AT5G24630	374.127	-1.267	0.398364	151.058	4.6215e-30	9.06451e-29
AT5G24640	6.69166	7.44269	2.45198	18.8677	0.004393	0.0105102
AT5G24650	90.4076	0.167369	0.588853	6.29389	0.391086	0.471636
AT5G24655	43.7644	-0.355347	0.848215	2.84621	0.827886	0.85824
AT5G24660	82.939	-2.16854	0.570829	28.704	6.92071e-05	0.00025485
AT5G24670	683.562	-2.02989	0.319056	123.882	2.49008e-24	3.88694e-23
AT5G24680	87.6368	-1.47689	0.623151	26.1734	0.000206675	0.000691976
AT5G24690	381.36	-1.69817	0.352421	46.063	2.87625e-08	1.71648e-07
AT5G24710	556.172	0.582595	0.313985	33.2956	9.19825e-06	3.95196e-05
AT5G24735	619.129	-3.01841	0.269444	227.218	3.00397e-46	1.01958e-44
AT5G24740	542.496	0.606918	0.3281	19.1211	0.00396395	0.00961413
AT5G24750	160.079	-0.0968596	0.4767	8.23204	0.221592	0.296751
AT5G24760	241.707	-2.53709	0.41748	89.7521	3.41139e-17	3.88156e-16
AT5G24770	634.867	-2.44698	0.262898	588.373	7.50812e-124	1.70686e-121
AT5G24775	64.1936	1.26067	0.716263	60.3585	3.80591e-11	2.95547e-10
AT5G24780	298.233	0.722399	0.361473	308.477	1.24728e-63	6.93746e-62
AT5G24790	21.7866	5.29811	1.69052	15.3248	0.0178757	0.0354157
AT5G24800	184.862	0.0253087	0.386999	19.3153	0.00366295	0.00897079
AT5G24810	955.275	0.108713	0.272334	138.214	2.38722e-27	4.24697e-26
AT5G24820	17.6169	3.27113	1.47544	34.8084	4.69397e-06	2.11547e-05
AT5G24830	66.1888	-0.610382	0.873518	2.21403	0.899	0.915651
AT5G24840	30.2866	0.618522	1.02848	1.79565	0.937501	0.947685
AT5G24850	55.7747	1.57805	0.811574	18.4178	0.00526875	0.0122971
AT5G24860	18.6371	0.659306	1.26008	2.20566	0.899846	0.916276
AT5G24870	147.655	0.295506	0.643694	16.7829	0.0101152	0.0217309
AT5G24879	1.37421	4.6917	4.53505	3.40726	0.756264	0.79848
AT5G24880	25.4476	3.2821	1.45634	10.5677	0.10269	0.156594
AT5G24890	406.815	-1.12134	0.273667	107.263	7.62363e-21	1.01788e-19
AT5G24900	64.1562	0.99696	1.20762	10.3849	0.109351	0.164874
AT5G24910	65.3754	0.95758	0.809196	12.0036	0.0618877	0.102014
AT5G24915	141.995	0.216225	0.635536	12.2902	0.0557984	0.093595
AT5G24920	50.2235	-0.457424	0.809496	40.0873	4.37869e-07	2.285e-06
AT5G24930	548.208	-1.68956	0.339739	116.037	1.10651e-22	1.60242e-21
AT5G24940	159.618	0.655695	0.37863	10.5645	0.102806	0.156721
AT5G24950	62.7779	2.4151	0.9214	19.6528	0.00319211	0.00794871
AT5G24960	158.634	0.385337	0.651425	45.9835	2.98308e-08	1.77835e-07
AT5G24970	65.322	0.36977	0.915428	10.5976	0.10164	0.155237
AT5G24980	74.2931	-2.18665	0.616243	29.5625	4.75963e-05	0.000180541
AT5G24990	197.962	0.0681226	0.300327	36.8644	1.87138e-06	8.97358e-06
AT5G25000	2.25227	3.57796	3.4104	4.84712	0.563566	0.630459
AT5G25010	34.7532	2.50068	0.886406	12.0272	0.0613649	0.101317
AT5G25020	17.4731	3.93881	1.5461	10.5538	0.103185	0.157197
AT5G25030	11.649	0.915493	1.15887	19.1942	0.00384789	0.00936819
AT5G25040	129.425	-1.0344	0.659406	20.4169	0.00233366	0.00601217
AT5G25045	21.0183	2.2812	0.885493	12.414	0.0533458	0.0901453
AT5G25050	47.5553	3.41646	0.987049	24.5537	0.000412897	0.00129046
AT5G25060	416.135	0.0229206	0.218794	93.9395	4.5962e-18	5.46271e-17
AT5G25070	204.36	-1.33412	0.449493	22.7074	0.000900647	0.00258978
AT5G25080	181.472	-0.849882	0.439013	7.46488	0.279984	0.360166
AT5G25090	32.808	3.43721	0.820969	18.0067	0.00621548	0.0142159
AT5G25100	672.504	-0.227387	0.242424	147.617	2.46744e-29	4.70342e-28
AT5G25110	38.1665	-0.779501	0.784175	10.5573	0.103061	0.157047
AT5G25120	49.1257	0.254994	0.761357	14.34	0.0260603	0.0490602
AT5G25130	157.333	-2.82311	0.475966	78.3591	7.79461e-15	7.793e-14
AT5G25140	186.368	-1.16435	0.508558	19.0316	0.00411057	0.00991226
AT5G25150	246.962	0.488573	0.387926	9.13578	0.166085	0.233716
AT5G25160	46.983	0.664565	1.1559	6.62731	0.356691	0.437571
AT5G25170	212.625	-0.339636	0.338013	29.026	6.0152e-05	0.000223929
AT5G25180	73.0446	1.59717	0.704528	18.4754	0.00514774	0.0120462
AT5G25190	96.4377	-0.860871	0.61136	30.0847	3.78781e-05	0.000146192
AT5G25195	3.34006	4.16729	3.2788	2.78784	0.834965	0.863728
AT5G25200	6.22738	3.62435	1.86821	7.38545	0.286666	0.367159
AT5G25205	21.5017	3.6821	1.53991	19.0583	0.0040663	0.00982299
AT5G25210	70.2593	1.3143	0.691748	15.1595	0.0190519	0.03742
AT5G25220	299.372	-0.540426	0.341362	11.9969	0.0620372	0.102227
AT5G25230	64.6891	0.654145	0.69901	13.1408	0.0408541	0.0721342
AT5G25240	20.4782	-0.635069	0.997385	4.0213	0.673793	0.728466
AT5G25250	264.862	1.54693	0.353065	185.211	2.65237e-37	6.78578e-36
AT5G25260	70.0395	1.44243	0.833172	21.0377	0.00180624	0.00479678
AT5G25265	239.394	-0.88278	0.44251	41.8941	1.92945e-07	1.04956e-06
AT5G25270	570.704	-1.4314	0.322401	44.2124	6.70859e-08	3.83981e-07
AT5G25280	1126.7	-1.6303	0.246531	298.362	1.83544e-61	9.63903e-60
AT5G25290	29.844	-1.10824	1.41125	5.25894	0.511057	0.583472
AT5G25300	74.7901	0.438862	0.523518	36.1771	2.54647e-06	1.19768e-05
AT5G25305	7.28743	1.20074	2.09214	2.4379	0.875351	0.896525
AT5G25310	38.9943	2.23647	1.40957	8.30976	0.216277	0.291082
AT5G25320	46.7323	1.12409	0.705922	35.5888	3.31311e-06	1.52937e-05
AT5G25330	19.9096	0.821198	1.82386	3.97625	0.679891	0.733975
AT5G25340	29.9498	1.62296	0.875782	12.3766	0.0540766	0.0911425
AT5G25350	74.7384	-0.330916	0.660795	7.41909	0.283822	0.364052
AT5G25360	131.956	-0.887048	0.419105	17.2164	0.00851992	0.0187047
AT5G25370	112.743	1.80176	0.554319	52.5246	1.46253e-09	9.90015e-09
AT5G25380	51.6563	0.971471	0.677701	29.0551	5.93942e-05	0.000221398
AT5G25390	41.3677	3.34299	1.19108	16.0836	0.0133122	0.0275475
AT5G25400	177.505	1.92528	0.564524	67.8484	1.12843e-12	9.83811e-12
AT5G25410	19.6998	6.33268	2.10919	12.5038	0.0516279	0.0876588
AT5G25415	30.9806	3.78853	1.01278	22.3088	0.00106431	0.00300381
AT5G25420	49.9275	1.78964	0.673138	37.8403	1.20704e-06	5.94882e-06
AT5G25425	23.5399	1.92803	1.29332	11.2114	0.082059	0.129675
AT5G25430	60.4398	1.90311	0.934263	7.29723	0.294232	0.37471
AT5G25440	511.322	1.96618	0.297371	311.853	2.35712e-64	1.3285e-62
AT5G25450	25.7319	-0.267142	1.12655	5.83127	0.442355	0.520238
AT5G25451	4.29592	0.305449	2.06918	6.54438	0.365042	0.445959
AT5G25460	89.4477	4.2679	1.04131	23.4886	0.000648305	0.00192784
AT5G25470	55.7905	3.01649	1.21151	13.6244	0.0341255	0.0618598
AT5G25475	69.4813	1.00514	0.61706	6.89794	0.330389	0.411408
AT5G25480	59.8643	0.141532	0.919221	4.14139	0.657549	0.714204
AT5G25490	114.211	1.08878	0.472943	43.042	1.14434e-07	6.39219e-07
AT5G25500	25.1907	-0.23421	0.856088	18.2132	0.00572092	0.0132078
AT5G25510	82.6443	-0.0373213	0.538012	2.86265	0.825878	0.856604
AT5G25520	343.996	0.393079	0.329551	23.6755	0.000599118	0.00179974
AT5G25530	60.8146	1.86779	0.619432	30.6836	2.91291e-05	0.000114878
AT5G25540	332.257	-0.999278	0.292378	97.9185	6.81773e-19	8.39161e-18
AT5G25550	23.8735	1.98533	1.67081	3.28344	0.772523	0.812181
AT5G25560	1681.99	-1.97517	0.295774	125.199	1.31643e-24	2.08274e-23
AT5G25570	46.4521	1.11611	0.807252	8.13267	0.228544	0.30447
AT5G25580	110.245	-0.106942	0.410989	14.4706	0.0247989	0.0469753
AT5G25585	0.897059	1.99548	4.69365	1.60622	0.952129	NA
AT5G25590	210.141	1.2911	0.367234	14.8327	0.0215986	0.0417466
AT5G25600	76.9201	2.33627	1.10494	15.1634	0.019023	0.0373718
AT5G25610	2994.11	2.5297	0.263733	203.245	3.86728e-41	1.12058e-39
AT5G25615	27.8871	0.564338	1.20061	12.0909	0.059971	0.0993884
AT5G25620	81.5912	1.31966	0.580745	29.1069	5.80674e-05	0.000216788
AT5G25625	3.05825	1.03711	1.87247	4.00364	0.676184	0.730608
AT5G25630	515.38	-1.27983	0.352691	41.5309	2.27557e-07	1.22838e-06
AT5G25640	48.8809	0.576403	0.678639	12.0753	0.0603101	0.0998447
AT5G25750	0	NA	NA	NA	NA	NA
AT5G25754	244.82	0.338293	0.277344	22.5373	0.00096722	0.00276059
AT5G25755	44.0349	2.73916	0.600793	31.9616	1.65968e-05	6.83091e-05
AT5G25756	23.3213	1.76943	1.17097	18.9204	0.00430027	0.0103132
AT5G25757	44.5667	-1.07494	0.787897	7.06454	0.31492	0.395863
AT5G25760	144.705	-0.85624	0.479188	12.2071	0.0575044	0.095953
AT5G25770	342.42	-0.817546	0.36934	59.8305	4.87229e-11	3.75516e-10
AT5G25780	152.586	-0.00886461	0.612129	3.50102	0.743834	0.788357
AT5G25790	45.2952	1.97969	0.716461	30.3158	3.42304e-05	0.000133076
AT5G25800	115.349	0.995007	0.454213	15.7762	0.0150069	0.0305155
AT5G25810	13.2215	1.02857	1.36202	23.6375	0.000608797	0.00182316
AT5G25820	105.576	3.66076	0.859052	41.2908	2.53776e-07	1.36295e-06
AT5G25830	267.518	-1.89445	0.379108	66.9736	1.70414e-12	1.46769e-11
AT5G25840	23.8204	2.30098	1.48138	5.97568	0.42592	0.504959
AT5G25850	24.8669	-0.125914	1.35216	5.75108	0.451644	0.528831
AT5G25860	16.2524	3.27529	1.55778	27.9716	9.51275e-05	0.000340691
AT5G25870	6.93946	8.23609	2.20354	24.3402	0.000452103	0.00140059
AT5G25880	94.0254	2.7476	0.926315	13.6247	0.0341209	0.0618598
AT5G25890	300.137	-1.17387	0.426585	24.1999	0.00047984	0.00147666
AT5G25900	203.947	-0.27539	0.470614	24.5194	0.000418974	0.00130729
AT5G25910	64.4162	1.49832	0.698017	29.5565	4.77209e-05	0.000180993
AT5G25920	38.7797	2.47494	1.50716	7.67643	0.26278	0.341853
AT5G25930	211.239	3.75644	0.582983	116.13	1.058e-22	1.53415e-21
AT5G25940	110.799	0.42169	0.445937	33.2543	9.36815e-06	4.01629e-05
AT5G25950	11.5361	4.13804	1.59791	28.8536	6.48424e-05	0.000239887
AT5G25955	8.50724	7.88238	2.69325	20.8259	0.00197151	0.00518163
AT5G25960	16.2912	9.1605	2.30064	22.1418	0.00114125	0.00319404
AT5G25970	49.0172	1.02471	1.43452	4.78841	0.571224	0.637434
AT5G25980	8382.93	-0.627938	0.278684	434.302	1.17229e-90	1.24871e-88
AT5G25990	10.9167	3.90271	1.41624	18.8331	0.00445507	0.01064
AT5G25995	0	NA	NA	NA	NA	NA
AT5G26000	3881.61	0.145143	0.24866	478.308	3.95017e-100	5.41718e-98
AT5G26010	46.0344	1.83978	1.11052	18.8553	0.00441504	0.010554
AT5G26015	16.5963	6.57201	1.67753	30.1774	3.63697e-05	0.000140778
AT5G26020	14.245	9.01461	2.20852	18.4278	0.00524745	0.012255
AT5G26030	1061.14	0.19485	0.272001	372.239	2.58526e-77	1.97231e-75
AT5G26040	126.033	1.57116	0.441949	39.2309	6.44892e-07	3.29777e-06
AT5G26050	11.801	8.34933	1.78089	34.8275	4.65419e-06	2.09866e-05
AT5G26060	11.1811	2.1571	1.87671	6.52319	0.367197	0.448106
AT5G26070	4.97747	6.79897	2.79453	9.56094	0.144401	0.208141
AT5G26080	7.80797	2.6679	1.93513	12.6179	0.049521	0.0846458
AT5G26090	75.4388	2.24892	0.754336	37.7328	1.26687e-06	6.22644e-06
AT5G26100	4.81289	0.986108	2.31126	9.45237	0.14969	0.214327
AT5G26110	50.0513	-0.0667324	0.768605	2.50078	0.86838	0.890867
AT5G26120	99.3341	3.27388	1.46973	8.58219	0.198474	0.271007
AT5G26130	25.7147	1.64371	1.43273	10.746	0.0965503	0.148805
AT5G26140	28.7417	2.65839	1.41336	6.54263	0.36522	0.446158
AT5G26146	16.9625	7.94703	1.92713	50.0861	4.51794e-09	2.91609e-08
AT5G26150	24.2235	0.120298	1.37888	3.45313	0.750194	0.793633
AT5G26160	110.542	2.78484	0.84287	15.8291	0.014701	0.0300034
AT5G26170	112.39	0.177141	0.499792	18.262	0.00560981	0.0129743
AT5G26180	182.409	-0.50375	0.463068	15.1294	0.0192735	0.037807
AT5G26190	41.2126	-0.603746	1.07311	8.54216	0.201011	0.273722
AT5G26200	91.0755	-1.38402	0.611384	31.5693	1.97305e-05	8.01454e-05
AT5G26210	193.75	-1.86212	0.475089	22.0283	0.00119666	0.00333288
AT5G26220	44.6432	4.00109	0.897443	36.8813	1.85724e-06	8.91333e-06
AT5G26230	45.1295	5.61481	1.08816	25.1927	0.000314515	0.00101058
AT5G26233	6.13915	7.82899	2.54738	21.1186	0.00174675	0.00465969
AT5G26236	89.2759	0.153093	0.948984	13.5557	0.0350127	0.0632323
AT5G26240	345.706	-1.2933	0.370987	20.3423	0.00240638	0.00617463
AT5G26250	63.03	1.19317	1.81588	7.91445	0.244438	0.322048
AT5G26260	50.6711	1.69622	0.715121	30.0523	3.84182e-05	0.000148149
AT5G26262	0	NA	NA	NA	NA	NA
AT5G26270	78.3682	2.19322	0.909278	14.1113	0.0284173	0.0528687
AT5G26280	25.5878	8.25608	1.97868	25.8697	0.000235433	0.000778334
AT5G26283	38.7769	0.647755	1.01194	26.9049	0.000150868	0.000519022
AT5G26286	30.2373	3.22048	2.74351	4.5341	0.604795	0.667405
AT5G26290	43.4831	2.13211	1.46047	11.8742	0.0648351	0.106084
AT5G26300	48.7792	2.19051	1.2618	7.17002	0.30541	0.38607
AT5G26310	21.3675	7.43772	1.9251	19.0458	0.00408702	0.009866
AT5G26320	35.5511	2.45089	1.11324	9.91346	0.128344	0.188656
AT5G26330	289.285	-1.28603	0.456107	219.642	1.24036e-44	3.99759e-43
AT5G26340	566.811	2.37367	0.211699	472.037	8.84946e-99	1.17093e-96
AT5G26345	51.4945	3.33252	1.23983	21.5628	0.00145271	0.00395718
AT5G26350	12.4656	6.28268	1.83017	19.6932	0.00313984	0.00783179
AT5G26360	289.008	-0.451297	0.37404	26.3685	0.000190058	0.000640708
AT5G26570	102.4	1.38988	0.622287	11.8606	0.065151	0.106545
AT5G26580	32.876	5.41096	1.37376	16.6385	0.0107079	0.0228219
AT5G26582	47.5458	4.91688	0.864927	41.4825	2.32624e-07	1.25412e-06
AT5G26590	1.61233	0.0424571	2.93578	1.19774	0.976996	0.980383
AT5G26594	12.2307	7.7047	2.11475	22.7637	0.000879606	0.00253638
AT5G26600	388.077	-0.584079	0.319735	25.1357	0.000322254	0.00103222
AT5G26610	311.076	-1.26215	0.404041	34.0694	6.52292e-06	2.88109e-05
AT5G26617	22.2295	0.897451	1.09289	18.0617	0.00607972	0.0139449
AT5G26618	6.0711	0.889425	1.78962	6.44237	0.375499	0.456363
AT5G26620	4.23161	7.42945	2.91558	10.1181	0.119768	0.177989
AT5G26622	134.864	-0.700752	0.49358	18.0877	0.00601678	0.0138164
AT5G26630	32.8291	-2.40286	0.876886	20.6197	0.00214661	0.00558764
AT5G26640	9.1158	-1.6916	1.44486	7.40257	0.285215	0.365605
AT5G26642	28.2292	2.02668	1.65448	10.4577	0.106654	0.16165
AT5G26650	31.623	1.8907	1.44376	8.72639	0.18956	0.260915
AT5G26660	65.1399	-0.927354	0.867631	19.5968	0.00326596	0.00810638
AT5G26667	308.176	-0.54771	0.304117	92.8088	7.90015e-18	9.29496e-17
AT5G26670	254.627	-0.990808	0.388388	223.245	2.11445e-45	6.96041e-44
AT5G26673	3.74652	2.05479	2.35767	11.9241	0.063684	0.104509
AT5G26680	86.6348	2.36531	0.619696	26.8279	0.000155961	0.000534648
AT5G26690	33.6559	-1.51059	0.757804	16.5922	0.0109049	0.0231849
AT5G26692	25.556	2.63179	0.898506	36.9808	1.77612e-06	8.55191e-06
AT5G26700	72.4124	-0.606465	0.724237	18.3814	0.00534642	0.0124578
AT5G26710	152.91	0.361549	0.51365	6.13958	0.407737	0.487566
AT5G26717	0	NA	NA	NA	NA	NA
AT5G26720	56.4258	1.00282	0.546491	10.205	0.116281	0.173729
AT5G26730	111.394	2.34886	0.570902	76.7841	1.64669e-14	1.62005e-13
AT5G26731	33.324	0.903121	0.885563	7.69865	0.261023	0.340036
AT5G26740	143.104	-0.136246	0.464475	11.2165	0.0819107	0.129471
AT5G26742	332.976	-1.4317	0.403588	27.9462	9.61794e-05	0.000344167
AT5G26749	33.0088	-0.410652	1.00478	2.4803	0.870666	0.892779
AT5G26751	238.25	-0.634125	0.353229	32.7765	1.15766e-05	4.88883e-05
AT5G26760	261.861	0.126519	0.398263	12.4388	0.0528649	0.0894051
AT5G26770	208.442	1.52748	0.357584	101.909	1.00271e-19	1.27543e-18
AT5G26775	56.4176	1.78226	1.4523	3.01798	0.806586	0.840248
AT5G26780	264.569	-0.955353	0.428791	19.5755	0.00329441	0.00816922
AT5G26790	36.2599	1.63796	1.06387	10.9973	0.0884601	0.138204
AT5G26800	93.3999	-2.11442	0.49857	23.2697	0.000711011	0.00209481
AT5G26805	8.44085	5.12454	1.86225	16.4763	0.0114133	0.0241164
AT5G26810	43.2448	2.05301	1.15246	9.20376	0.162439	0.229435
AT5G26820	194.479	-0.554222	0.363283	16.0184	0.0136553	0.0281504
AT5G26830	252.924	-0.537535	0.441725	4.97377	0.547181	0.616297
AT5G26840	15.8445	2.66208	1.2798	7.09375	0.312264	0.393121
AT5G26850	125.599	1.2331	0.618292	19.7187	0.00310727	0.00775683
AT5G26860	188.084	0.492114	0.658157	1.84958	0.932999	0.943712
AT5G26865	11.6768	2.45846	1.32836	8.79986	0.18515	0.255842
AT5G26880	100.547	-1.39462	0.646593	8.56256	0.199715	0.27234
AT5G26890	3.78326	-1.08111	2.78557	1.1331	0.98006	0.982977
AT5G26900	24.3312	2.07717	1.44988	10.7452	0.0965775	0.148827
AT5G26910	329.642	1.45505	0.245994	54.7128	5.29748e-10	3.74617e-09
AT5G26920	207.483	0.476058	0.394082	40.371	3.85087e-07	2.02642e-06
AT5G26930	26.0535	1.6347	1.03505	10.6918	0.098383	0.151073
AT5G26940	102.744	0.726991	0.517852	48.5696	9.09121e-09	5.69744e-08
AT5G26950	2.30373	6.07619	3.01256	5.53583	0.477136	0.552416
AT5G26955	0	NA	NA	NA	NA	NA
AT5G26960	58.709	-0.32319	0.768421	0.814661	0.991675	0.992789
AT5G26970	9.44025	1.07045	1.13983	13.29	0.0386544	0.0688655
AT5G26980	316.441	-1.44411	0.320195	95.5694	2.10422e-18	2.54104e-17
AT5G26990	176.528	-0.0807434	0.487104	30.2312	3.55236e-05	0.000137753
AT5G27000	77.8431	2.61168	0.809462	18.1699	0.00582137	0.0134196
AT5G27010	46.8916	10.936	2.057	31.0304	NA	NA
AT5G27020	3.44116	-1.24843	2.55001	5.23268	0.514335	0.586409
AT5G27030	156.72	0.879754	0.864063	5.60059	0.469383	0.545266
AT5G27035	2.23732	4.45271	3.15943	6.79842	0.339892	0.420849
AT5G27037	22.032	0.391179	1.23138	16.7108	0.010407	0.0222718
AT5G27043	4.4129	1.26687	2.68528	3.94735	0.683801	0.737445
AT5G27050	3.01529	-0.41672	2.44931	2.44816	0.874224	0.895668
AT5G27060	56.814	1.36441	0.654378	13.106	0.0413827	0.0728866
AT5G27065	0	NA	NA	NA	NA	NA
AT5G27070	6.81967	1.38077	2.4331	3.42733	0.753611	0.796303
AT5G27080	6.43781	-1.7251	2.37625	5.66198	0.462099	0.538411
AT5G27090	17.4801	-0.701607	0.956013	17.0563	0.00907857	0.0197634
AT5G27093	15.2751	-0.572708	0.879809	16.5729	0.0109879	0.0233341
AT5G27095	15.9294	0.678119	0.967948	9.39008	0.1528	0.217909
AT5G27100	232.816	-1.35519	0.410066	40.5703	3.51852e-07	1.85991e-06
AT5G27110	29.8776	0.568807	1.11566	14.2493	0.0269719	0.0505208
AT5G27120	459.374	-1.18411	0.319054	66.5314	2.09873e-12	1.79612e-11
AT5G27130	5.37776	3.98777	1.94406	11.4256	0.07608	0.121502
AT5G27140	36.4864	7.50835	2.04967	19.6235	0.00323054	0.00803082
AT5G27150	342.904	-0.665249	0.334106	8.71314	0.190365	0.261815
AT5G27160	23.824	2.55049	1.0884	8.35896	0.212967	0.287529
AT5G27170	10.0767	0.0360792	1.2245	4.70086	0.582712	0.647687
AT5G27180	2.12261	0.845334	1.96472	4.07211	0.666919	0.722528
AT5G27190	12.4275	0.225427	1.80685	2.77996	0.835914	0.864471
AT5G27200	14.3121	0.477484	1.03343	15.1211	0.0193352	0.0379171
AT5G27210	25.2184	-0.0534283	1.07645	5.74276	0.452614	0.529747
AT5G27220	130.981	1.14363	0.38561	61.0536	2.74877e-11	2.16031e-10
AT5G27230	70.5048	1.80517	0.890969	15.7353	0.0152474	0.03091
AT5G27238	16.7839	3.02876	1.70825	6.2911	0.391383	0.471925
AT5G27240	235.172	1.22479	0.485488	20.1048	0.00265287	0.00672963
AT5G27247	4.47069	1.37162	1.70143	4.1221	0.660157	0.716556
AT5G27250	24.5857	1.13791	0.915735	7.97203	0.24016	0.317322
AT5G27260	10.1849	3.79041	2.02171	11.4293	0.0759796	0.121382
AT5G27270	81.1093	1.25927	0.61938	7.70199	0.26076	0.339763
AT5G27280	34.1278	-0.0767472	0.894042	7.22677	0.300384	0.380997
AT5G27290	64.2993	-0.389593	0.768002	16.2568	0.01244	0.0260016
AT5G27300	103.352	-0.403877	0.390774	5.08555	0.532889	0.603113
AT5G27310	11.903	8.55393	2.26999	13.914	0.0306121	0.0563269
AT5G27320	125.621	-0.652711	0.584539	20.594	0.00216945	0.00563844
AT5G27330	90.2288	0.252255	0.838151	3.48782	0.745589	0.789836
AT5G27340	8.9221	2.34396	2.22857	15.3857	0.0174596	0.0347213
AT5G27345	64.1363	0.503348	1.07759	8.30384	0.216678	0.291505
AT5G27350	430.752	-2.55591	0.357393	139.042	1.59656e-27	2.86139e-26
AT5G27360	409.151	-1.52906	0.337133	40.5231	3.59443e-07	1.89855e-06
AT5G27370	19.4247	0.258129	1.06836	23.0973	0.000764535	0.00223733
AT5G27380	321.783	-1.45093	0.334457	70.961	2.59674e-13	2.36577e-12
AT5G27390	46.3932	-0.966437	0.816751	4.27452	0.63958	0.697977
AT5G27395	84.6679	0.487722	0.497796	11.3278	0.0787577	0.125194
AT5G27400	0	NA	NA	NA	NA	NA
AT5G27410	310.485	-1.00036	0.327543	51.6324	2.21069e-09	1.4732e-08
AT5G27420	208.894	2.69572	0.544474	41.1542	2.70001e-07	1.44414e-06
AT5G27430	119.201	-1.0406	0.393776	35.8726	2.91833e-06	1.36011e-05
AT5G27440	0	NA	NA	NA	NA	NA
AT5G27450	106.374	1.2593	0.578384	25.2268	0.000309959	0.000997458
AT5G27460	146.159	-1.79241	0.519419	18.5863	0.0049225	0.0115977
AT5G27470	256.091	-2.02393	0.438302	33.6998	7.68758e-06	3.35266e-05
AT5G27480	31.3546	2.82904	1.3894	13.726	0.0328509	0.0598868
AT5G27490	48.6904	-0.289997	0.645399	17.4341	0.00781346	0.0173483
AT5G27493	0	NA	NA	NA	NA	NA
AT5G27495	5.20054	2.67606	1.57107	10.7588	0.0961241	0.148257
AT5G27500	46.9692	2.47712	1.0184	78.3521	7.8206e-15	7.81667e-14
AT5G27505	35.7637	2.27188	1.31042	9.92276	0.127942	0.188156
AT5G27510	10.9654	2.06388	2.18864	5.06406	0.535624	0.60556
AT5G27520	380.161	1.51618	0.483077	217.231	4.05145e-44	1.28137e-42
AT5G27530	67.8572	1.85518	1.09145	10.7861	0.0952177	0.147106
AT5G27540	200.485	-0.920093	0.340076	13.2728	0.0389031	0.0692503
AT5G27550	78.8849	1.5706	0.582021	29.6588	4.56345e-05	0.0001738
AT5G27560	79.0423	-0.960345	0.608081	9.67943	0.138817	0.201394
AT5G27570	8.54839	7.04576	2.28849	20.2639	0.00248515	0.00635555
AT5G27580	9.1139	1.36406	2.1408	13.8228	0.0316789	0.0580134
AT5G27590	10.221	1.37768	1.30358	24.4497	0.000431564	0.00134224
AT5G27600	162.258	-0.484774	0.503884	7.8256	0.25116	0.329418
AT5G27603	1.13431	0.924527	4.76018	2.89256	0.822206	0.853684
AT5G27606	2.29233	4.76859	4.47428	5.53706	0.476989	0.552321
AT5G27607	6.71104	5.45672	2.85677	13.3416	0.0379211	0.0677016
AT5G27610	260.523	0.00850664	0.463706	54.0218	7.30295e-10	5.08788e-09
AT5G27620	72.7461	0.65427	0.754084	9.39162	0.152722	0.217844
AT5G27630	57.7174	1.78244	0.962909	7.0025	0.320616	0.401621
AT5G27640	390.235	-1.02367	0.32932	53.5525	9.08033e-10	6.25032e-09
AT5G27650	867.721	-1.53585	0.208909	138.095	2.52844e-27	4.49349e-26
AT5G27660	288.215	-0.280738	0.297823	83.6656	6.23745e-16	6.64616e-15
AT5G27670	118.887	-2.26867	0.46793	30.4951	3.1642e-05	0.000123909
AT5G27680	93.0849	1.75683	0.669612	15.3208	0.0179031	0.0354597
AT5G27690	240.769	-0.0917846	0.489621	173.683	7.43984e-35	1.74522e-33
AT5G27700	551.445	-3.07714	0.303172	152.483	2.30903e-30	4.61476e-29
AT5G27705	17.93	1.678	1.64382	5.14383	0.525503	0.596466
AT5G27710	96.268	0.857395	0.472013	24.5826	0.000407858	0.0012766
AT5G27715	0.278057	1.99542	6.28794	1.09072	0.981938	NA
AT5G27720	135.188	-1.90492	0.567497	14.6697	0.0229871	0.0440085
AT5G27730	167.823	-0.854094	0.359542	11.3859	0.0771562	0.122983
AT5G27740	140.702	0.397031	0.579447	1.61584	0.951432	0.959219
AT5G27750	29.2979	-2.58903	0.990414	9.67854	0.138859	0.20142
AT5G27760	122.401	-0.484934	0.505757	41.832	1.98469e-07	1.07892e-06
AT5G27765	14.3325	1.89448	1.14722	7.01839	0.319149	0.400094
AT5G27770	394.773	-2.55522	0.334109	116.617	8.36299e-23	1.22156e-21
AT5G27771	16.6373	0.0800556	1.16228	5.36705	0.497669	0.571345
AT5G27780	7.39292	3.25404	2.02234	8.03917	0.235247	0.311902
AT5G27790	6.44068	1.01298	2.17611	4.87488	0.559958	0.627334
AT5G27800	34.0809	2.95596	1.60862	6.0359	0.419181	0.49875
AT5G27810	7.23137	7.14268	3.02019	8.17476	0.225578	0.301135
AT5G27820	26.3158	0.307505	0.809167	8.71657	0.190157	0.261582
AT5G27830	152.913	-0.259678	0.384686	24.2612	0.000467526	0.00144322
AT5G27840	207.728	-0.618005	0.320987	11.547	0.0728715	0.117185
AT5G27845	52.6537	10.5694	1.61507	92.2914	1.0121e-17	1.18585e-16
AT5G27850	709.511	-2.85176	0.262051	225.572	6.74192e-46	2.26557e-44
AT5G27860	797.023	-1.24801	0.255459	325.6	2.65796e-67	1.64294e-65
AT5G27870	112.295	1.94753	0.78314	11.4627	0.0750853	0.1201
AT5G27880	11.1918	7.02838	2.43962	11.6936	0.0691629	0.112105
AT5G27882	52.9393	2.18412	1.31619	5.9138	0.432916	0.511552
AT5G27885	122.767	1.47844	0.757878	42.1051	1.75298e-07	9.57567e-07
AT5G27889	3.78763	6.60168	2.50336	7.85698	0.24877	0.326777
AT5G27890	61.1483	4.95163	0.811315	50.8235	3.21369e-09	2.1019e-08
AT5G27893	2.34576	6.58508	3.00233	7.74543	0.257353	0.335941
AT5G27895	80.8108	2.25462	0.821736	35.4064	3.59454e-06	1.64649e-05
AT5G27900	40.0994	9.69594	1.70153	54.1287	6.94928e-10	4.85246e-09
AT5G27902	19.0305	0.321663	0.947372	14.1806	0.0276827	0.0516893
AT5G27905	110.253	1.39487	0.786948	5.28185	0.508205	0.580882
AT5G27910	11.9661	-0.0971741	1.19191	12.4397	0.0528492	0.089383
AT5G27920	100.192	0.671916	0.545824	36.9717	1.78338e-06	8.5847e-06
AT5G27925	40.387	3.10854	0.959912	24.9596	0.000347389	0.00110432
AT5G27927	42.7843	0.880975	1.03413	3.76585	0.708328	0.758438
AT5G27930	787.687	0.0474931	0.226874	161.909	2.33384e-32	5.0257e-31
AT5G27940	7.04931	5.42172	2.56341	8.54173	0.201038	0.273749
AT5G27944	0.560704	1.99542	5.72272	1.51332	0.958605	NA
AT5G27945	8.65775	7.91486	2.27528	21.9904	0.00121573	0.00337795
AT5G27947	31.0701	9.39157	1.87895	51.0278	2.92411e-09	1.92066e-08
AT5G27950	826.799	-2.11171	0.230003	142.456	3.03772e-28	5.56499e-27
AT5G27960	24.7435	0.702619	1.84134	6.1562	0.405922	0.485785
AT5G27965	112.125	2.1161	0.843688	21.8693	0.00127873	0.00353096
AT5G27970	519.445	-0.300772	0.379111	5.04129	0.538529	0.608134
AT5G27980	65.0944	-0.073287	0.499783	30.6665	2.93494e-05	0.000115707
AT5G27990	151.208	-0.783854	0.404572	21.0604	0.00178935	0.00475937
AT5G28000	19.2414	3.76774	1.46443	15.918	0.0142009	0.0291355
AT5G28010	4.51309	4.97133	2.34611	21.027	0.00181424	0.00481575
AT5G28020	67.413	-2.49665	0.787742	39.3203	6.19382e-07	3.17403e-06
AT5G28030	60.6934	1.09482	0.99366	15.0095	0.0201826	0.0393669
AT5G28040	524.49	-1.30859	0.260894	57.3199	1.57382e-10	1.16372e-09
AT5G28050	425.133	-2.026	0.294847	249.961	4.18139e-51	1.61685e-49
AT5G28053	89.7064	1.67894	1.7482	9.29576	0.157615	0.223591
AT5G28056	49.1016	2.14364	1.29495	6.92691	0.327659	0.40878
AT5G28060	788.946	-3.0474	0.294344	173.817	6.96854e-35	1.63693e-33
AT5G28065	6.40195	2.0747	2.22965	3.65218	0.723624	0.77116
AT5G28067	4.22476	2.11024	2.71433	3.12913	0.792474	0.828323
AT5G28073	3.06155	6.30502	3.17844	9.51776	0.146485	0.210574
AT5G28076	21.5462	6.07143	1.29924	44.4971	5.89028e-08	3.39034e-07
AT5G28080	90.9377	1.20983	0.660812	36.401	2.30351e-06	1.09128e-05
AT5G28085	34.4551	9.97207	1.63529	72.1127	1.5064e-13	1.38923e-12
AT5G28090	25.9597	3.83448	0.899313	27.6871	0.000107604	0.000381421
AT5G28100	60.4711	0.250137	0.855362	27.3225	0.000125984	0.000439945
AT5G28110	2.28423	1.11788	1.93505	0.79578	0.992186	0.993242
AT5G28120	0.687716	-1.24642	5.3609	0.97891	0.986399	NA
AT5G28130	8.12955	-2.35398	1.53432	13.0261	0.0426241	0.0747544
AT5G28140	26.6165	-0.333459	0.933676	7.69107	0.261621	0.340645
AT5G28141	3.73303	5.63153	2.72667	12.0122	0.0616972	0.101751
AT5G28143	5.71972	6.76707	2.77959	7.40029	0.285409	0.365824
AT5G28145	470.636	0.0970345	0.504011	193.582	4.40331e-39	1.19898e-37
AT5G28150	66.8277	0.275838	0.884528	8.03143	0.23581	0.312515
AT5G28160	19.7167	8.77723	2.3496	11.7746	0.0671891	0.109402
AT5G28165	63.8613	7.85346	1.34646	48.3557	1.00319e-08	6.26146e-08
AT5G28170	23.4322	0.899926	1.35862	2.88114	0.82361	0.854749
AT5G28173	21.6057	2.06646	1.40473	10.2211	0.115644	0.172984
AT5G28176	10.4339	1.54414	1.78806	11.2461	0.0810606	0.128319
AT5G28180	12.0321	6.78504	2.05294	29.7491	4.38691e-05	0.000167617
AT5G28190	39.5851	9.35089	1.99174	25.6434	0.000259401	0.00084957
AT5G28200	96.5225	1.09235	0.691428	23.0842	0.000768756	0.0022489
AT5G28210	21.2307	-1.54191	1.3225	14.8207	0.0216985	0.0419133
AT5G28220	64.3795	-0.767598	0.602549	16.233	0.0125565	0.0262046
AT5G28225	13.7015	2.36927	2.01423	4.67059	0.586702	0.650904
AT5G28230	19.991	2.27443	1.75434	4.92011	0.5541	0.622364
AT5G28232	9.10955	-0.305376	1.37211	4.83497	0.565147	0.63197
AT5G28235	5.31085	0.595443	1.91318	5.00833	0.542745	0.612221
AT5G28237	371.091	2.19317	0.33336	294.854	1.03588e-60	5.29236e-59
AT5G28240	17.1611	1.32464	1.3917	9.21878	0.161643	0.228529
AT5G28250	67.1275	7.49625	1.45699	36.0051	2.75033e-06	1.2857e-05
AT5G28253	77.6956	0.825079	0.698941	15.8218	0.0147431	0.030073
AT5G28260	27.475	0.559848	1.54495	4.89694	0.557098	0.624812
AT5G28262	60.8803	1.37613	0.668757	8.70554	0.190828	0.262281
AT5G28263	47.7721	2.52106	0.751886	28.8408	6.52042e-05	0.00024112
AT5G28266	5.12298	7.37733	2.64439	10.2708	0.113702	0.170569
AT5G28270	21.9605	3.34749	1.77781	11.0677	NA	NA
AT5G28280	17.373	1.72073	1.21454	17.6309	0.00722382	0.0162091
AT5G28285	140.087	2.73815	0.94939	29.6533	4.57453e-05	0.000174183
AT5G28287	6.09555	6.97765	2.31139	21.7086	0.00136722	0.0037472
AT5G28288	1.11388	5.16852	6.15368	2.27711	0.892531	0.910569
AT5G28290	127.877	-0.139607	0.808386	6.38675	0.381288	0.461983
AT5G28295	7.99481	0.408973	1.82511	5.57893	0.471968	0.547687
AT5G28300	496.84	-0.172944	0.234739	99.13	3.81103e-19	4.74076e-18
AT5G28310	11.624	7.42842	2.16259	13.0675	0.0419766	0.0737524
AT5G28320	27.829	0.781544	0.65912	20.1216	0.00263468	0.00668799
AT5G28330	47.2986	-0.843296	0.554894	26.4865	0.000180653	0.000611436
AT5G28335	15.6684	2.66487	1.13421	13.9367	0.0303518	0.0559301
AT5G28340	5.92034	-2.02163	1.38482	3.78208	0.706139	0.756573
AT5G28345	7.17661	4.52171	2.36673	5.18639	0.520139	0.591646
AT5G28350	182.923	0.0467177	0.479904	4.21175	0.648045	0.705918
AT5G28360	1.6021	3.5862	3.53863	6.15355	0.406212	0.486035
AT5G28370	0	NA	NA	NA	NA	NA
AT5G28380	2.82136	-0.176294	2.29361	0.984216	0.986204	0.988334
AT5G28390	43.1499	0.511595	0.656834	47.062	1.81861e-08	1.10735e-07
AT5G28400	53.0696	1.25981	0.560271	34.8177	4.67449e-06	2.10697e-05
AT5G28405	105.117	0.468222	0.932633	6.74644	0.344934	0.426017
AT5G28410	40.611	1.49045	0.780877	13.7261	0.0328502	0.0598868
AT5G28415	263.82	1.26347	0.339842	56.7929	2.01209e-10	1.4765e-09
AT5G28420	29.7152	2.34397	0.805543	29.709	4.4645e-05	0.0001703
AT5G28430	98.4384	0.716819	0.683319	10.4669	0.106316	0.161274
AT5G28440	12.0874	0.383962	1.40538	6.04019	0.418703	0.498379
AT5G28442	10.6455	-1.23481	1.30764	1.5746	0.954386	0.961682
AT5G28450	6.01703	2.33029	1.53949	13.6208	0.0341716	0.0619246
AT5G28460	0	NA	NA	NA	NA	NA
AT5G28462	8.89297	1.49589	1.66145	6.41345	0.378502	0.459139
AT5G28463	64.1501	1.95209	0.970402	20.6021	0.00216225	0.00562145
AT5G28464	14.7819	2.18311	1.66461	14.7843	0.0220027	0.0424163
AT5G28466	0.59996	5.13399	6.17339	1.45436	0.962468	NA
AT5G28468	19.1095	0.708822	1.96821	10.8881	0.0918974	0.142732
AT5G28469	7.73783	7.75758	2.2963	22.5367	0.000967456	0.00276103
AT5G28470	54.5149	3.51814	1.33178	11.7757	0.0671649	0.109368
AT5G28480	12.8217	2.82281	1.37328	11.7625	0.0674826	0.109806
AT5G28482	2.26383	2.02665	2.64221	7.54558	0.27332	0.353258
AT5G28484	0.931248	-1.31976	5.49885	2.33766	0.886175	NA
AT5G28487	11.0442	3.90095	1.40935	11.3759	0.07743	0.123396
AT5G28490	208.464	-0.519446	0.423135	25.7486	0.00024797	0.000816276
AT5G28491	1.05345	2.27185	4.07825	1.04194	0.983972	0.986448
AT5G28495	128.959	1.21157	1.35916	6.18662	0.402613	0.482477
AT5G28497	21.1289	4.54981	1.46176	23.2834	0.000706903	0.00208416
AT5G28500	140.121	-1.36547	0.368636	37.6463	1.31713e-06	6.45755e-06
AT5G28510	53.1469	3.029	1.37194	7.49474	0.277504	0.357505
AT5G28515	4.18372	6.66148	3.41755	7.37878	0.287233	0.367643
AT5G28520	1.18636	5.73077	5.02356	4.17504	0.653002	0.710033
AT5G28523	160.141	0.680479	0.783101	9.66741	0.139375	0.202004
AT5G28524	12.5607	6.89784	2.15273	13.4125	0.0369341	0.0661662
AT5G28525	9.02525	2.34588	2.05334	12.4247	0.0531388	0.0898234
AT5G28526	39.674	1.94539	0.919403	13.4358	0.0366143	0.0656974
AT5G28527	7.59826	3.52941	2.23331	8.32603	0.215177	0.289867
AT5G28530	126.053	0.359232	0.586904	11.9456	0.0631937	0.10384
AT5G28535	15.0725	1.85004	1.2005	21.6045	0.00142776	0.00389549
AT5G28540	707.368	-0.658519	0.283308	114.88	1.93515e-22	2.76579e-21
AT5G28545	132.206	1.41757	0.830823	17.2941	0.00826102	0.0182048
AT5G28550	15.6502	9.22705	2.18405	27.8924	9.84481e-05	0.000351691
AT5G28560	15.4805	7.66787	2.03231	18.675	0.00474918	0.0112362
AT5G28570	5.51368	6.04411	2.81609	7.73818	0.257919	0.336562
AT5G28580	30.2396	1.25693	1.28135	16.2621	0.0124141	0.0259522
AT5G28590	27.6413	2.4831	1.12843	25.5413	0.000270984	0.000883364
AT5G28593	48.0384	1.00147	1.24802	13.6477	0.0338294	0.0613867
AT5G28596	46.4678	10.6588	1.95955	46.4493	2.40928e-08	1.45058e-07
AT5G28600	127.941	2.62875	0.610188	32.3162	1.4191e-05	5.8995e-05
AT5G28605	35.5769	1.66248	1.19921	13.198	0.0399974	0.0708928
AT5G28610	161.999	3.92117	0.645745	96.4138	1.40347e-18	1.70637e-17
AT5G28615	9.75867	4.10296	1.95764	20.6925	0.00208314	0.00543884
AT5G28620	9.57966	4.87493	2.1072	28.9928	6.10291e-05	0.00022687
AT5G28622	43.186	-1.35721	0.688354	23.8599	0.000554171	0.00167932
AT5G28623	1.08393	4.75648	6.17567	2.31701	0.888359	0.907159
AT5G28624	22.5433	1.95841	1.67215	7.38046	0.28709	0.367521
AT5G28625	7.56701	1.61912	1.67885	9.79001	0.133778	0.19523
AT5G28626	39.8125	0.630906	0.861799	6.52539	0.366973	0.447913
AT5G28627	14.4728	1.77521	1.59674	2.74962	0.839552	0.867343
AT5G28630	1197.38	6.50533	0.296822	1174.93	1.27681e-250	3.93175e-247
AT5G28635	125.297	0.633281	0.753314	27.7045	0.000106797	0.00037884
AT5G28637	20.3379	2.77159	1.34369	7.72321	0.259091	0.337884
AT5G28640	63.2425	3.43173	1.15584	28.2192	8.54365e-05	0.00030889
AT5G28641	45.5167	8.35601	1.73874	49.7791	5.20551e-09	3.34204e-08
AT5G28643	25.8488	9.04766	1.9828	20.9876	0.00184408	0.00488387
AT5G28644	24.5713	8.3401	1.82545	27.4644	0.000118488	0.000416214
AT5G28646	133.388	3.63476	0.600801	76.2846	2.08716e-14	2.038e-13
AT5G28650	44.9851	2.67571	1.18718	13.8105	0.0318257	0.0582405
AT5G28655	1.56965	2.41826	3.12522	2.94376	0.815871	0.848043
AT5G28660	1.82755	-1.66193	4.08912	4.52575	0.605907	0.668335
AT5G28662	15.9109	7.19477	2.13402	14.532	0.0242261	0.0460422
AT5G28664	16.2441	0.104559	1.50265	5.07541	0.534178	0.604249
AT5G28667	3.80123	5.69355	3.46923	6.34995	0.385151	0.465736
AT5G28670	44.3557	6.96254	1.20947	60.2665	3.97334e-11	3.08266e-10
AT5G28671	24.1586	8.89583	2.04385	39.4825	5.75612e-07	2.96228e-06
AT5G28672	11.3633	6.57142	2.41814	19.791	0.00301676	0.00754981
AT5G28673	14.8663	9.20255	2.00905	30.827	2.73515e-05	0.00010836
AT5G28675	90.7957	0.879426	0.742839	19.1073	0.00398613	0.00965963
AT5G28680	36.794	2.07659	1.29223	10.8628	0.0927098	0.14373
AT5G28690	52.5419	1.64901	0.827154	9.13086	0.166351	0.234043
AT5G28692	39.6101	1.14796	0.993424	14.9334	0.0207809	0.0403595
AT5G28696	51.9963	3.12994	1.21833	28.415	7.84728e-05	0.00028545
AT5G28698	30.6122	2.06613	1.18998	18.8312	0.00445842	0.0106467
AT5G28700	21.8913	6.23806	1.71564	40.9595	2.94934e-07	1.57179e-06
AT5G28710	7.76185	7.15436	2.52381	12.0296	0.0613113	0.101248
AT5G28712	17.7643	8.69369	2.19513	21.4673	0.00151151	0.00410053
AT5G28715	113.911	0.0423354	0.778786	10.8675	0.0925586	0.143577
AT5G28720	8.65784	-0.585	1.78217	4.72996	0.578885	0.64415
AT5G28730	7.27006	7.38465	2.31661	30.5266	3.12078e-05	0.00012235
AT5G28740	157.075	-0.380847	0.44578	9.53617	0.145593	0.209529
AT5G28750	86.2402	-1.77771	0.521136	24.0086	0.000520353	0.00158764
AT5G28760	51.8668	1.39593	0.844535	13.0231	0.0426701	0.0748274
AT5G28765	20.9727	1.35203	1.42116	12.7402	0.0473524	0.0815771
AT5G28770	148.952	-1.77166	0.529573	82.4815	1.09662e-15	1.15324e-14
AT5G28773	9.83785	5.45884	2.17346	13.214	0.03976	0.0705533
AT5G28776	94.0514	0.828978	0.730795	12.5479	0.050805	0.0865087
AT5G28780	20.1029	3.31356	1.54935	28.6797	6.99427e-05	0.000257155
AT5G28785	22.4463	7.77228	2.00452	23.7915	0.000570439	0.00172337
AT5G28790	1.51568	5.12642	3.95244	4.62016	0.593368	0.656985
AT5G28810	101.764	3.44998	0.918144	21.9196	0.00125217	0.00346611
AT5G28820	7.32923	7.19324	2.60058	6.98982	0.32179	0.402748
AT5G28823	48.4628	2.72083	1.44647	5.7047	0.457069	0.533689
AT5G28824	20.846	0.602833	1.26067	15.3361	0.0177977	0.0352881
AT5G28826	59.1782	10.4004	2.35989	15.5404	0.0164455	0.0329678
AT5G28830	139.521	1.05294	0.584236	53.9528	7.54068e-10	5.24057e-09
AT5G28840	344.028	-1.12134	0.305381	36.4336	2.27012e-06	1.07607e-05
AT5G28845	3.05107	4.21111	3.71064	10.8848	0.0920037	0.142851
AT5G28850	191.915	-0.236309	0.339028	26.3034	0.000195448	0.000657373
AT5G28860	6.09913	7.64761	2.61641	17.3635	0.00803633	0.0177616
AT5G28865	82.9071	-0.0351055	1.12781	2.12527	0.907825	0.922808
AT5G28870	42.7737	-0.445138	0.986367	22.4515	0.0010026	0.00284933
AT5G28880	32.4769	0.733819	1.02118	25.2481	0.000307154	0.0009889
AT5G28885	12.0328	9.01853	2.09594	37.4428	1.44332e-06	7.04562e-06
AT5G28886	5.14999	8.01983	2.34331	21.992	0.00121493	0.00337677
AT5G28888	13.6925	6.94187	1.84797	32.2298	1.47433e-05	6.11636e-05
AT5G28890	20.0815	-0.11522	1.00942	17.3397	0.00811255	0.0179102
AT5G28892	82.801	0.548593	0.961353	17.8573	0.00659884	0.0149824
AT5G28894	5.44557	-0.100059	2.61014	6.23805	0.397059	0.477449
AT5G28897	2.86904	3.37451	3.30983	9.83796	0.131644	0.192596
AT5G28900	239.195	-1.41128	0.46191	21.9558	0.00123343	0.00342179
AT5G28910	196.591	-0.218115	0.453475	24.2742	0.000464946	0.00143618
AT5G28913	172.902	-0.392912	0.3585	39.0023	7.15003e-07	3.63135e-06
AT5G28916	6.89339	5.73159	2.18044	31.451	2.07866e-05	8.40924e-05
AT5G28917	1.67812	-1.7342	4.71361	3.80161	0.703504	0.754465
AT5G28919	0	NA	NA	NA	NA	NA
AT5G28920	14.1269	3.71237	1.18791	16.7419	0.0102803	0.0220409
AT5G28923	19.8613	1.01339	1.3929	15.1629	0.0190267	0.037377
AT5G28926	34.621	2.90542	1.00815	18.8119	0.0044934	0.0107171
AT5G28927	20.663	4.51415	1.96602	11.5658	0.0723873	0.116511
AT5G28928	18.9504	2.21564	1.17254	15.9275	0.0141482	0.0290397
AT5G28929	14.8204	3.35816	1.62752	9.20948	0.162135	0.229082
AT5G28930	60.9145	3.84105	1.15812	17.6505	0.00716763	0.0161022
AT5G28935	30.3245	10.2361	1.79365	100.353	2.11835e-19	2.66153e-18
AT5G28937	12.2216	9.09403	2.76912	21.6967	0.00137401	0.003764
AT5G28940	9.48063	8.22655	2.15173	33.0083	1.04474e-05	4.44299e-05
AT5G28950	12.4871	8.08024	2.18316	20.3763	0.00237289	0.00610163
AT5G28960	48.5795	3.05526	1.27359	12.6718	0.0485534	0.0832438
AT5G28970	38.5797	1.90672	0.899725	22.1103	0.00115637	0.00322996
AT5G28980	13.2043	-0.28644	1.13876	23.6439	0.000607164	0.00181956
AT5G28990	13.7357	0.589156	1.2988	4.52665	0.605787	0.668267
AT5G28993	27.8102	2.63429	1.06184	20.9056	0.00190768	0.00503183
AT5G28996	3.24791	1.59799	2.80694	7.70867	0.260234	0.339191
AT5G29000	97.3017	-1.54195	0.751744	9.72419	0.136758	0.198809
AT5G29015	100.055	0.790321	0.700241	18.2735	0.00558374	0.0129246
AT5G29020	99.8927	2.45142	0.806838	29.433	5.03659e-05	0.000190237
AT5G29022	112.175	-0.144645	0.619187	27.4114	0.000121235	0.000424762
AT5G29024	36.6962	2.44161	1.49742	5.13226	0.526965	0.597826
AT5G29026	6.00299	5.6431	2.29645	25.1974	0.000313882	0.00100874
AT5G29028	18.3662	8.14894	1.85931	50.94	3.04518e-09	1.99747e-08
AT5G29029	19.6248	6.62601	1.435	41.1925	2.65356e-07	1.42156e-06
AT5G29030	96.2726	1.23762	1.13644	7.11963	0.309926	0.390671
AT5G29031	3.54694	4.96502	2.74908	7.85377	0.249014	0.327046
AT5G29032	99.2487	0.940079	0.578623	38.24	1.0083e-06	5.02414e-06
AT5G29033	7.18043	6.27994	2.33598	13.7292	0.0328116	0.0598339
AT5G29034	3.33864	7.04762	3.06232	14.7199	0.0225504	0.043334
AT5G29035	16.4165	2.02618	2.11134	6.31185	0.389178	0.469768
AT5G29036	5.44917	0.00704347	1.68114	11.0846	0.0857982	0.134699
AT5G29037	64.3318	1.57677	0.79576	27.1378	0.00013645	0.000473224
AT5G29040	88.0459	2.15884	0.717978	16.31	0.0121836	0.0255253
AT5G29041	22.6732	9.81777	2.02235	37.4401	1.44508e-06	7.05319e-06
AT5G29043	20.3163	8.17358	1.81352	39.9236	4.71544e-07	2.45204e-06
AT5G29046	44.2538	1.30693	1.3324	11.0108	0.0880436	0.137636
AT5G29050	9.99492	1.94658	1.53527	15.9111	0.0142393	0.0292036
AT5G29053	133.951	0.464116	0.633729	34.9685	4.37048e-06	1.97739e-05
AT5G29054	13.2883	-0.801421	1.13747	12.637	0.0491762	0.0841456
AT5G29056	9.4766	2.47881	2.40901	13.4579	0.0363148	0.0652533
AT5G29058	2.00257	6.51742	4.61769	4.51937	0.606757	0.669032
AT5G29060	12.26	-2.71565	2.00112	7.69238	0.261518	0.34055
AT5G29070	30.2858	-0.214713	1.10243	2.88716	0.82287	0.854243
AT5G29075	101.366	0.800413	0.751877	30.0023	3.92697e-05	0.000151226
AT5G29090	11.0342	7.71403	2.12675	16.7581	0.0102145	0.0219164
AT5G29100	55.9391	2.3694	1.22047	9.84777	0.131211	0.192095
AT5G29210	10.6231	3.16265	1.64092	14.2881	0.0265781	0.0498854
AT5G29295	12.6131	1.91566	1.03032	17.7436	0.00690598	0.015593
AT5G29337	46.8266	0.326473	1.11774	12.1428	0.0588576	0.0978351
AT5G29380	63.7452	2.91014	0.834081	42.802	1.27653e-07	7.0862e-07
AT5G29408	28.7022	4.44223	1.38106	16.2098	0.0126711	0.0264144
AT5G29436	8.19277	1.27558	2.09129	18.3465	0.00542222	0.0126084
AT5G29465	9.28865	2.74273	1.71201	20.4534	0.00229884	0.00593059
AT5G29550	0.663098	3.01132	6.16457	1.53654	0.95703	NA
AT5G29560	43.3897	2.68307	0.977468	27.5817	0.00011263	0.00039741
AT5G29562	36.8998	1.48222	1.59091	8.70876	0.190632	0.262075
AT5G29565	55.6982	2.4459	1.94411	5.54978	0.47546	0.550927
AT5G29568	6.88288	8.45971	2.3742	19.8499	0.00294496	0.00739362
AT5G29571	32.1713	0.416052	0.877767	30.6504	2.95575e-05	0.000116473
AT5G29574	22.7679	1.65872	1.36944	6.74897	0.344687	0.425821
AT5G29577	3.32782	-0.0963129	2.54359	3.18334	0.785509	0.822718
AT5G29580	6.46855	5.3313	2.94544	14.5647	0.0239268	0.0455552
AT5G29591	10.2844	6.67721	2.44748	12.1046	0.0596749	0.0989606
AT5G29602	8.25009	8.59102	2.53667	14.0122	0.0295	0.0546129
AT5G29613	4.7213	7.17014	2.59673	8.69597	0.191412	0.262956
AT5G29624	50.1315	0.127723	0.842195	21.1577	0.00171869	0.00459489
AT5G29629	2.89692	6.25256	3.45794	10.6021	0.101479	0.155068
AT5G29635	40.0996	5.10742	1.17508	40.404	3.7937e-07	1.99882e-06
AT5G29646	50.1223	1.69481	2.21265	3.94773	0.683751	0.737414
AT5G29708	30.9637	1.37756	1.63248	5.9587	0.427833	0.506783
AT5G29720	34.3962	6.11045	1.61694	59.4831	5.73177e-11	4.39657e-10
AT5G29762	105.548	3.48399	1.10396	22.1354	0.00114431	0.00320067
AT5G29805	3.6147	5.5383	2.4011	7.66484	0.2637	0.342891
AT5G29890	68.244	2.74308	0.88738	19.6582	0.00318512	0.00793364
AT5G29975	33.2666	1.07551	0.73846	24.1072	0.000499067	0.00153027
AT5G30060	10.9851	8.30246	2.1823	28.7313	6.83875e-05	0.000252066
AT5G30102	81.5815	-0.722186	0.647727	23.7633	0.000577277	0.00174201
AT5G30123	7.64995	0.539866	1.63724	6.18468	0.402824	0.482696
AT5G30189	107.248	2.47507	0.894493	25.9664	0.000225871	0.00074965
AT5G30207	49.7476	2.94703	0.895628	25.2825	0.000302675	0.000975872
AT5G30218	25.8715	4.63928	1.46367	14.6584	0.0230863	0.0441585
AT5G30247	8.35737	6.6549	2.32875	14.5385	0.0241664	0.0459391
AT5G30269	184.09	0.745466	0.625518	20.6618	0.00210965	0.0054999
AT5G30276	54.5901	3.24907	0.589418	92.9844	7.26269e-18	8.55981e-17
AT5G30341	8.05144	1.43853	2.3724	8.9326	0.177404	0.246937
AT5G30360	21.6098	7.45884	1.8121	51.0667	2.87193e-09	1.88785e-08
AT5G30380	8.53228	-1.3018	2.4186	5.2475	0.512484	0.584806
AT5G30390	5.446	2.15105	2.69003	4.2216	0.646716	0.704675
AT5G30400	18.4616	4.48689	1.72253	20.0156	0.00275176	0.00695444
AT5G30406	26.8472	3.34086	1.89304	10.5729	0.102509	0.156374
AT5G30410	63.4157	-0.688648	0.678152	20.1302	0.00262535	0.00666731
AT5G30420	55.1889	0.833218	0.943237	26.5981	0.000172186	0.000584716
AT5G30428	5.01927	7.10104	2.95595	14.2128	0.0273469	0.0511328
AT5G30440	22.2336	9.17803	1.93378	38.36	9.55246e-07	4.77524e-06
AT5G30450	15.3083	9.37685	2.15409	35.521	3.41508e-06	1.57456e-05
AT5G30460	13.7491	-0.18534	1.75041	8.3855	0.211198	0.285643
AT5G30470	23.092	2.16316	1.13591	12.0915	0.0599575	0.0993707
AT5G30480	19.7408	0.970993	1.05176	15.0456	0.0199052	0.0388975
AT5G30490	125.679	-0.888156	0.483515	10.7518	0.0963583	0.148557
AT5G30495	25.4646	0.502874	0.92323	5.54077	0.476542	0.551879
AT5G30500	13.2531	2.5445	1.92751	22.1468	0.00113891	0.00318836
AT5G30510	123.411	-1.8315	0.508074	22.5748	0.000952144	0.00272237
AT5G30520	12.6333	4.24272	1.83334	8.10119	0.230783	0.306983
AT5G30532	23.0941	2.4385	1.78047	5.07822	0.533821	0.60395
AT5G30545	13.6338	8.07354	1.92633	32.2839	1.43947e-05	5.98346e-05
AT5G30584	63.3903	2.70796	1.09727	20.9869	0.00184459	0.0048842
AT5G30628	5.22512	0.229698	1.95262	5.14075	0.525892	0.596789
AT5G30648	3.44925	1.45607	2.16455	8.36595	0.2125	0.287025
AT5G30673	63.0585	-0.632259	0.695896	45.3929	3.90991e-08	2.29692e-07
AT5G30721	12.46	1.93935	1.85324	21.3267	0.00160236	0.00431658
AT5G30762	19.2916	1.58437	1.54716	10.8442	0.093314	0.144515
AT5G30852	4.97426	6.19016	2.3397	15.2385	0.0184806	0.036431
AT5G30870	12.6245	0.134112	1.44212	5.95151	0.428643	0.507548
AT5G30942	63.4809	4.08776	1.42161	12.8282	0.0458465	0.0794079
AT5G31032	27.0861	9.20835	2.10558	21.0763	0.00177756	0.00473135
AT5G31087	91.5448	2.89046	1.07073	15.3548	0.0176697	0.0350631
AT5G31092	46.4519	4.08783	1.14916	24.4686	0.000428111	0.00133322
AT5G31122	8.92764	3.83947	2.12236	10.7619	0.0960203	0.14811
AT5G31212	16.0591	5.29694	1.40002	25.5017	0.000275616	0.000896826
AT5G31302	9.06155	0.376162	1.8332	4.85791	0.562163	0.629243
AT5G31314	6.20965	7.38141	2.49148	11.6717	0.0697064	0.112839
AT5G31355	93.1172	0.740355	0.566417	61.7593	1.97502e-11	1.56821e-10
AT5G31412	14.1539	4.0706	1.96774	15.7781	0.0149958	0.0304985
AT5G31496	34.527	0.67458	0.853886	31.5826	1.96156e-05	7.97262e-05
AT5G31511	15.851	8.82975	2.06477	41.5118	2.29541e-07	1.23849e-06
AT5G31536	12.4253	2.11493	1.31941	7.42287	0.283503	0.363726
AT5G31572	27.6034	1.84885	1.47079	12.1742	0.0581942	0.0969321
AT5G31637	9.53832	7.67813	2.09699	24.9198	0.000353336	0.00112128
AT5G31651	17.5786	0.166628	0.986404	18.7039	0.00469415	0.0111231
AT5G31662	96.7707	2.13904	0.653782	25.6438	0.000259353	0.00084957
AT5G31668	31.1874	0.0429858	1.37295	9.91715	0.128185	0.18848
AT5G31685	29.9849	2.03746	1.66791	9.28609	0.158117	0.224217
AT5G31702	12.1348	7.89772	2.34253	22.0515	0.00118514	0.00330406
AT5G31719	7.65652	-0.555037	1.32527	2.37428	0.882264	0.902432
AT5G31736	6.919	0.380675	1.4477	7.89192	0.246129	0.323949
AT5G31752	83.1525	3.71095	1.15307	24.2315	0.000473445	0.00145924
AT5G31753	7.8425	0.556398	1.96857	4.86052	0.561823	0.628945
AT5G31758	6.49918	8.10949	2.10591	26.3294	0.000193281	0.00065086
AT5G31770	1.43137	4.20839	3.72318	5.83369	0.442076	0.519928
AT5G31778	6.23523	6.29289	2.1563	19.3235	0.00365082	0.00894496
AT5G31787	0.819679	4.18017	5.7897	2.30789	0.889318	NA
AT5G31804	6.92757	1.33914	1.73982	6.37419	0.382603	0.463268
AT5G31807	29.0582	1.87772	1.01477	17.4766	0.00768252	0.0171035
AT5G31821	16.5732	9.17027	1.80409	55.9574	2.96929e-10	2.14499e-09
AT5G31838	2.34275	5.58041	3.45189	7.21729	0.301219	0.381813
AT5G31842	6.191	6.69931	2.52209	19.171	0.00388444	0.00944563
AT5G31845	29.3268	2.21052	1.39348	13.4183	0.0368535	0.0660671
AT5G31855	54.9579	-0.946461	0.64463	27.2076	0.000132399	0.000460021
AT5G31873	16.8124	-0.49896	1.13548	22.8191	0.000859376	0.00248461
AT5G31884	5.53346	1.07609	1.74096	14.9341	0.0207755	0.0403537
AT5G31891	22.9639	3.4825	1.21288	28.9427	6.23742e-05	0.000231413
AT5G31905	1.89379	3.36994	3.69992	6.0647	0.415982	0.495658
AT5G31909	0.292865	1.99538	6.28794	0.684047	0.994829	NA
AT5G31919	5.88331	5.0988	2.44614	12.5367	0.0510123	0.0868137
AT5G31923	4.91155	-0.0720718	1.95222	2.7729	0.836763	0.865112
AT5G31927	60.0006	4.36061	0.937171	50.1534	4.3797e-09	2.83171e-08
AT5G31932	3.50394	3.37771	3.10626	12.2617	0.056379	0.094424
AT5G31945	13.9584	1.68252	1.10822	13.457	0.0363269	0.0652682
AT5G31962	24.0868	-1.19419	0.973089	31.2552	2.26577e-05	9.1042e-05
AT5G31963	10.9207	5.34315	1.62262	17.0182	0.00921663	0.0200292
AT5G31980	29.9028	3.02741	1.7517	9.76279	0.135003	0.196711
AT5G31981	0.830117	4.70391	6.19171	2.04642	0.91538	NA
AT5G31989	17.8656	7.05975	2.28971	13.3916	0.0372221	0.0666256
AT5G31999	12.7798	7.33849	2.11172	20.8052	0.00198845	0.00522049
AT5G32002	72.5792	0.472333	1.19889	5.59991	0.469465	0.545323
AT5G32017	1.44786	6.4516	4.88214	4.39968	0.622757	0.683228
AT5G32022	4.46562	7.42953	3.0055	14.7006	0.0227173	0.0435904
AT5G32035	2.72064	4.96293	3.03927	8.75279	0.187966	0.259083
AT5G32037	4.68449	7.79734	3.10619	11.6001	0.0715095	0.115312
AT5G32042	37.3678	3.2912	1.00616	27.4227	0.000120647	0.00042292
AT5G32053	21.0528	1.78869	1.51802	19.2126	0.00381929	0.00930725
AT5G32060	115.995	1.02575	0.856966	18.6367	0.00482338	0.0113916
AT5G32070	26.5052	1.33743	1.57715	4.4684	0.613559	0.67517
AT5G32071	29.9261	-0.16046	1.26191	9.43881	0.150362	0.215085
AT5G32072	9.17762	1.02591	1.50467	10.4639	0.106426	0.16139
AT5G32082	31.4709	8.17539	1.81131	30.519	3.1312e-05	0.00012273
AT5G32089	5.28762	6.7834	2.82174	10.4189	0.108085	0.163321
AT5G32103	48.2346	2.35434	0.796555	38.1749	1.03828e-06	5.16595e-06
AT5G32107	12.3686	2.08196	1.75408	9.35451	0.1546	0.220097
AT5G32112	4.22433	-0.138224	2.71303	6.17021	0.404395	0.484305
AT5G32122	12.9224	7.74853	2.16222	22.6986	0.000903963	0.00259843
AT5G32125	3.10491	-1.50264	2.25686	5.19874	0.518588	0.590339
AT5G32136	25.5838	0.604696	1.16079	16.5783	0.0109647	0.023293
AT5G32143	0.097825	3.35889	6.27716	0.316019	0.999416	NA
AT5G32161	0	NA	NA	NA	NA	NA
AT5G32162	30.9081	9.84285	1.69724	46.3193	2.55733e-08	1.5359e-07
AT5G32169	1.54051	1.73933	3.96352	1.88849	0.929663	0.940941
AT5G32179	6.97945	1.35866	1.34291	7.50199	0.276904	0.356868
AT5G32197	17.9567	1.77411	1.15132	9.53545	0.145628	0.209552
AT5G32215	6.34451	0.496504	1.48348	7.91988	0.244032	0.321663
AT5G32228	11.067	0.84188	1.21307	13.1289	0.0410338	0.0723625
AT5G32241	49.7223	3.16335	1.23229	12.3948	0.0537198	0.0906422
AT5G32254	25.6403	5.81224	1.86467	12.4605	0.0524498	0.0888138
AT5G32267	45.5383	0.604361	0.926336	10.0852	0.121111	0.179646
AT5G32280	18.6298	8.66537	2.24311	19.0462	0.00408632	0.00986571
AT5G32293	3.04993	-0.395869	1.97468	3.10382	0.795708	0.831011
AT5G32306	10.5062	0.391791	1.35849	13.1496	0.040721	0.0719607
AT5G32312	0.113119	1.99546	6.28794	0.00880386	1	NA
AT5G32345	67.5734	4.3917	1.09429	32.5511	1.27908e-05	5.35486e-05
AT5G32358	65.6771	7.76228	1.56053	41.3985	2.41667e-07	1.3006e-06
AT5G32386	57.5507	0.361346	1.31936	4.48515	0.611321	0.673224
AT5G32400	7.92494	2.1048	1.90529	10.8893	0.0918583	0.142697
AT5G32402	19.2733	2.18158	1.38908	6.18847	0.402413	0.482283
AT5G32404	29.1057	3.88366	0.989035	34.5293	5.3155e-06	2.37347e-05
AT5G32405	3.02932	5.0649	2.90901	5.4136	0.49196	0.566019
AT5G32406	10.9414	8.64819	2.37769	13.1025	0.041437	0.0729523
AT5G32408	14.2939	7.96215	2.53614	19.8193	0.00298205	0.00747564
AT5G32410	1.88951	5.9795	4.12625	5.35903	0.498656	0.572213
AT5G32420	0.905446	1.99536	5.81539	1.95216	0.924045	NA
AT5G32423	19.1491	6.28934	1.58379	20.3218	0.00242669	0.00622157
AT5G32426	25.2916	5.43407	0.924058	63.178	1.01527e-11	8.24709e-11
AT5G32430	0.586481	4.4619	6.20465	1.71268	0.944138	NA
AT5G32431	1.03503	3.36533	4.31522	3.96325	0.68165	NA
AT5G32433	12.055	8.20108	2.48349	13.8297	0.031598	0.0578905
AT5G32434	3.31875	2.29515	2.95947	4.98309	0.545984	0.615219
AT5G32436	22.4668	3.26651	1.53821	8.63899	0.194922	0.267019
AT5G32440	254.346	-0.693777	0.374182	20.199	0.00255232	0.00650476
AT5G32450	195.219	-0.99509	0.376659	57.4318	1.49376e-10	1.10646e-09
AT5G32460	36.8388	6.85578	1.12109	43.7603	8.24693e-08	4.68312e-07
AT5G32470	191.222	-0.823611	0.319851	23.9928	0.000523846	0.00159743
AT5G32471	13.094	2.78312	1.5493	14.3371	0.0260888	0.0490974
AT5G32473	6.04576	6.42798	2.02847	14.1596	0.0279034	0.0520469
AT5G32475	42.7168	3.80249	0.763234	38.3882	9.43177e-07	4.7163e-06
AT5G32481	65.0573	1.32182	0.663496	19.2022	0.00383538	0.00934043
AT5G32482	3.24335	6.52155	2.68007	9.11845	0.167025	0.234864
AT5G32483	8.71088	6.13875	2.31872	19.2926	0.00369695	0.00904556
AT5G32484	4.85013	7.3511	2.44669	12.4518	0.0526159	0.0890373
AT5G32485	25.0824	3.13366	1.30763	20.2154	0.00253516	0.00646931
AT5G32486	9.9117	5.14724	2.17053	7.60695	0.268336	0.347904
AT5G32487	20.0329	4.17548	1.45463	12.0191	0.061543	0.101556
AT5G32488	10.8255	0.984605	1.7491	9.5737	0.143791	0.207393
AT5G32489	5.42991	-0.318537	1.98082	7.29736	0.29422	0.374709
AT5G32490	2.51277	3.35822	2.90574	6.58508	0.360927	0.441871
AT5G32495	23.4146	4.13291	1.59624	14.0613	0.0289589	0.0537492
AT5G32505	39.9605	0.163753	1.13346	9.4974	0.147476	0.211672
AT5G32510	8.8809	8.10798	2.4754	16.8828	0.00972395	0.0209836
AT5G32511	32.669	2.0175	0.929686	17.9874	0.00626371	0.0143165
AT5G32512	15.938	-0.191791	1.55878	3.51826	0.741538	0.786342
AT5G32513	40.9107	1.18732	1.28469	3.70863	0.716036	0.7647
AT5G32514	57.0755	0.391626	0.863858	30.9239	2.62111e-05	0.000104171
AT5G32515	1.78695	5.86831	3.10243	6.17296	0.404097	0.484033
AT5G32516	21.4511	0.996399	1.41129	8.00466	0.237762	0.314709
AT5G32517	4.96828	1.11979	1.41438	5.45647	0.486734	0.56136
AT5G32518	35.6051	2.2616	1.33699	20.8888	0.00192091	0.00506358
AT5G32519	2.56465	1.26984	3.0642	7.75132	0.256894	0.335445
AT5G32520	53.6646	0.601674	2.26065	9.18048	0.163679	0.230929
AT5G32521	60.3056	3.35726	1.17361	21.7947	0.00131908	0.00362908
AT5G32522	24.8071	9.98376	2.18859	23.5685	0.000626799	0.00186963
AT5G32525	8.34742	0.640743	2.08201	17.6002	0.00731285	0.0163837
AT5G32540	29.5953	1.67603	2.91655	4.53253	0.605004	0.667555
AT5G32563	30.8926	3.76187	0.68762	65.813	2.94309e-12	2.48793e-11
AT5G32566	18.1623	0.626731	0.990469	5.50053	0.481392	0.556488
AT5G32569	24.1956	1.61502	1.45314	6.56105	0.363353	0.444166
AT5G32572	5.67615	3.81931	1.73056	12.02	0.061524	0.10153
AT5G32576	6.63037	3.43857	2.23285	7.31877	0.292371	0.372843
AT5G32580	92.7937	0.926341	0.792698	12.6929	0.0481802	0.0827549
AT5G32590	53.2073	1.18405	0.950641	13.5433	0.0351756	0.0634496
AT5G32591	22.2236	5.30638	1.83657	11.4193	0.0762515	0.121701
AT5G32592	13.9497	5.53503	1.40576	30.9991	2.53592e-05	0.000101046
AT5G32593	11.0028	8.8999	2.4609	16.6163	0.0108017	0.0229928
AT5G32594	15.3737	2.00312	1.71004	5.602	0.469216	0.545146
AT5G32595	8.60765	6.41624	2.48962	15.9988	0.0137607	0.0283289
AT5G32596	17.2166	4.71901	1.44719	29.2576	5.4373e-05	0.00020403
AT5G32598	63.4037	0.794968	1.20132	17.9911	0.00625449	0.0142989
AT5G32600	31.6526	-0.084487	1.20701	4.34974	0.62946	0.689086
AT5G32605	63.4399	3.11324	0.979762	14.0343	0.0292557	0.0542319
AT5G32610	81.0716	1.50286	0.787654	15.3935	0.0174076	0.0346341
AT5G32613	22.2907	2.794	1.21523	23.5886	0.000621502	0.00185596
AT5G32616	74.4613	1.53634	1.28893	10.7443	NA	NA
AT5G32619	3.43956	4.86495	2.86705	6.74443	0.34513	0.426136
AT5G32620	8.22437	-0.106038	1.93533	6.76527	0.343102	0.424219
AT5G32621	28.4285	2.87479	1.29609	9.83766	0.131657	0.192599
AT5G32622	19.6201	1.41228	1.28547	7.79242	0.253709	0.332016
AT5G32623	50.3192	1.48582	2.1003	4.65658	0.588551	0.652483
AT5G32624	37.1278	0.470553	0.952224	11.9253	0.0636561	0.104468
AT5G32625	32.9871	2.00088	1.65362	2.39997	0.879491	0.900193
AT5G32626	16.4032	7.31886	2.50408	13.4621	0.0362578	0.0651578
AT5G32627	18.5896	1.90713	1.19636	16.2777	0.0123387	0.0258153
AT5G32628	21.909	2.02334	1.40358	14.5711	0.0238683	0.0454668
AT5G32630	123.266	2.96173	0.74161	41.8267	1.98947e-07	1.081e-06
AT5G32654	96.2064	1.98058	0.943565	22.4527	0.0010021	0.00284839
AT5G32670	18.0072	2.98276	1.7981	12.8769	0.0450326	0.0782491
AT5G32678	18.6671	2.59664	1.90561	13.7664	0.0323573	0.0590984
AT5G32690	344.107	2.00046	0.443758	65.5261	3.36835e-12	2.83469e-11
AT5G32702	0	NA	NA	NA	NA	NA
AT5G32726	0	NA	NA	NA	NA	NA
AT5G32750	0	NA	NA	NA	NA	NA
AT5G32775	0	NA	NA	NA	NA	NA
AT5G32800	0	NA	NA	NA	NA	NA
AT5G32825	0	NA	NA	NA	NA	NA
AT5G32850	0	NA	NA	NA	NA	NA
AT5G32875	0	NA	NA	NA	NA	NA
AT5G32900	0	NA	NA	NA	NA	NA
AT5G32925	0	NA	NA	NA	NA	NA
AT5G32950	0	NA	NA	NA	NA	NA
AT5G32975	5.09109	7.24928	2.68969	11.7631	0.0674669	0.109786
AT5G33000	1.37404	-1.17933	5.87126	1.98062	0.921472	0.934158
AT5G33025	31.4116	2.41225	1.30337	13.5623	0.0349268	0.0631041
AT5G33050	122.94	2.16946	0.709799	24.0475	0.000511863	0.00156455
AT5G33070	3.65074	1.0214	2.50373	10.6699	0.0991308	0.152049
AT5G33075	28.5302	1.93486	1.24342	19.1491	0.00391903	0.00951881
AT5G33100	7.02039	3.99661	1.8749	7.8716	0.247662	0.325599
AT5G33125	57.707	1.81273	0.609007	43.8682	7.85067e-08	4.46409e-07
AT5G33150	3.85602	0.404374	2.62198	5.69258	0.458493	0.534909
AT5G33175	20.7533	1.63127	0.961804	12.5916	0.0499989	0.0853334
AT5G33200	46.7579	2.22549	0.789702	29.0134	6.04836e-05	0.00022504
AT5G33202	60.3738	1.44656	0.886054	20.0969	0.00266157	0.00674874
AT5G33204	67.4498	2.57769	0.673691	33.9769	6.79692e-06	2.99002e-05
AT5G33207	16.2756	1.15228	1.32805	18.5634	0.00496828	0.011689
AT5G33210	11.9372	2.58182	1.66286	17.1217	0.00884638	0.019325
AT5G33220	22.2897	9.66513	2.05579	22.2851	0.00107492	0.00303119
AT5G33223	9.1023	8.11331	1.88892	39.919	4.72526e-07	2.45677e-06
AT5G33226	27.0689	5.53595	1.3562	26.5681	0.000174422	0.00059159
AT5G33230	3.34978	6.73103	2.76974	13.8491	0.0313683	0.0575372
AT5G33232	19.622	0.321208	0.933531	23.8635	0.000553314	0.00167702
AT5G33234	40.1858	2.05015	0.990389	12.6183	0.0495143	0.0846385
AT5G33237	12.6302	1.85607	1.57827	9.56119	0.144389	0.208132
AT5G33240	5.24039	3.39131	2.56274	17.8354	0.0066571	0.0151005
AT5G33250	27.0856	7.89482	1.76479	27.103	0.000138515	0.000479549
AT5G33251	38.9159	10.0649	1.64652	148.913	1.31348e-29	2.52505e-28
AT5G33252	152.217	0.82819	0.544223	46.5074	2.34595e-08	1.41471e-07
AT5G33253	70.9938	3.50199	1.0547	27.7394	0.000105198	0.000373597
AT5G33254	5.3925	6.51666	2.35373	12.022	0.0614793	0.101472
AT5G33255	27.2463	9.50797	1.97077	29.268	5.41284e-05	0.000203202
AT5G33256	32.3653	5.51665	1.93934	17.5536	0.00745015	0.016654
AT5G33257	2.42799	5.27748	3.84712	6.44535	0.375191	0.456054
AT5G33258	3.15073	6.64688	3.32195	9.40259	0.15217	0.217213
AT5G33259	1.4897	4.1827	5.478	3.80986	0.70239	0.753414
AT5G33260	19.128	4.44165	1.08946	34.2385	6.0503e-06	2.68213e-05
AT5G33270	11.9854	2.51145	1.53125	5.68935	0.458873	0.535297
AT5G33280	108.838	0.123259	0.399674	9.61445	0.141856	0.204995
AT5G33285	11.6949	3.89394	2.04226	5.42786	0.490219	0.564456
AT5G33290	176.436	0.399393	0.466424	28.1365	8.85615e-05	0.000319166
AT5G33300	97.6985	1.07628	0.544227	29.3839	5.14573e-05	0.000194056
AT5G33303	23.042	0.938407	1.60732	10.1048	0.120306	0.178679
AT5G33306	100.817	1.01982	0.955922	12.4207	0.0532156	0.0899442
AT5G33310	78.454	2.65414	0.775942	32.7831	1.15431e-05	4.87592e-05
AT5G33315	2.23518	0.39998	2.66286	3.82635	0.700162	0.751572
AT5G33320	332.242	-1.37409	0.380726	37.1104	1.67577e-06	8.09516e-06
AT5G33330	44.8995	-2.77768	0.654314	53.3786	9.84357e-10	6.76057e-09
AT5G33340	10.3369	4.91463	1.92354	21.36	0.00158038	0.00426382
AT5G33350	22.4323	3.32792	1.10461	17.9029	0.00647962	0.0147503
AT5G33355	15.1263	2.10301	1.2034	17.0303	0.00917268	0.0199426
AT5G33360	24.6899	1.24724	1.05895	13.1958	0.0400296	0.070935
AT5G33365	1.28853	5.17402	4.97114	3.71982	0.71453	0.763499
AT5G33370	18.8453	2.59395	1.48961	21.7013	0.00137141	0.00375747
AT5G33380	21.1761	0.415985	1.38449	2.0054	0.919201	0.932358
AT5G33381	136.839	0.320918	0.684771	33.8611	7.15571e-06	3.13735e-05
AT5G33382	193.301	0.947016	0.662984	34.9201	4.46588e-06	2.01719e-05
AT5G33383	18.9361	3.34471	1.27489	20.8054	0.00198824	0.00522035
AT5G33384	32.1072	0.781449	1.26277	9.44322	0.150143	0.214826
AT5G33385	13.8434	2.54047	1.67054	11.3175	0.0790461	0.12557
AT5G33386	24.8665	-0.53547	1.65265	6.68183	0.351276	0.432198
AT5G33387	3.51682	7.16711	3.59395	7.65561	0.264435	0.343688
AT5G33388	24.1796	4.15795	1.24245	42.9637	1.18589e-07	6.60683e-07
AT5G33389	24.2055	3.46426	1.82068	20.4258	0.00232513	0.00599203
AT5G33390	14.335	3.79602	1.8214	26.6638	0.000167388	0.000569729
AT5G33391	0.742624	1.99546	5.36156	2.36546	0.88321	NA
AT5G33392	6.81643	6.05774	2.4728	17.1655	0.00869378	0.0190346
AT5G33393	14.8204	8.34272	2.23142	31.92	1.6904e-05	6.94889e-05
AT5G33395	7.56415	6.5009	2.97142	5.27816	0.508664	0.581288
AT5G33398	11.5666	-0.8535	1.80506	8.46076	0.206252	0.279768
AT5G33399	21.1044	1.48912	1.60428	8.09718	0.23107	0.30728
AT5G33400	14.9837	0.690151	1.83116	5.13941	0.526062	0.596941
AT5G33402	81.3895	3.13821	0.862817	31.8987	1.70632e-05	7.0101e-05
AT5G33404	0.187177	3.35882	6.27716	0.49959	0.997843	NA
AT5G33405	18.314	3.09157	1.6916	6.4172	0.378111	0.45878
AT5G33406	26.7398	0.516563	1.24658	20.8209	0.00197563	0.00519125
AT5G33410	8.77662	1.97656	2.30937	7.50658	0.276525	0.356556
AT5G33415	53.7867	4.89486	1.2756	57.3559	1.5476e-10	1.14483e-09
AT5G33420	35.7641	3.13222	1.75351	4.07081	0.667094	0.722694
AT5G33422	16.1721	5.23693	1.84753	17.7068	0.00700831	0.0157998
AT5G33424	15.7518	0.230194	1.2365	27.5837	0.000112529	0.000397092
AT5G33427	46.1303	0.353264	0.755169	20.0461	0.00271753	0.00687819
AT5G33428	120.735	2.09866	1.31525	8.49937	0.203752	0.276931
AT5G33431	28.7436	8.83877	1.96574	37.7438	1.26062e-06	6.19663e-06
AT5G33432	15.0616	3.43393	1.38389	30.4353	3.24831e-05	0.000126894
AT5G33433	2.49536	5.1909	3.49981	5.40432	0.493096	0.567036
AT5G33434	58.4002	2.5865	1.28002	15.6163	0.0159684	0.0321389
AT5G33436	10.1064	-0.541951	1.77213	11.8947	0.0643591	0.105434
AT5G33438	50.606	0.325179	0.555467	34.9557	4.39557e-06	1.98839e-05
AT5G33439	3.55891	5.63412	2.59985	9.98014	0.125491	0.185124
AT5G33441	6.47286	6.50011	2.75127	12.9008	0.0446387	0.0776882
AT5G33442	76.9946	-1.01745	0.807861	20.0946	0.00266405	0.00675445
AT5G33533	222.762	1.38038	0.421069	53.9029	7.71745e-10	5.35573e-09
AT5G33624	191.594	2.0185	0.786571	25.2917	0.000301496	0.00097244
AT5G33715	124.876	1.62292	0.999183	15.5333	0.0164906	0.0330445
AT5G33806	42.4488	8.23772	1.62059	51.0148	2.94166e-09	1.93181e-08
AT5G33898	32.1466	2.45155	0.860969	31.8225	1.76469e-05	7.2367e-05
AT5G33990	90.3147	9.51258	1.56222	67.8966	1.10312e-12	9.62542e-12
AT5G34082	14.0182	6.23935	2.1203	20.9491	0.00187362	0.00495279
AT5G34174	0	NA	NA	NA	NA	NA
AT5G34266	0	NA	NA	NA	NA	NA
AT5G34358	0	NA	NA	NA	NA	NA
AT5G34376	0	NA	NA	NA	NA	NA
AT5G34394	0	NA	NA	NA	NA	NA
AT5G34412	0	NA	NA	NA	NA	NA
AT5G34431	22.6925	9.38721	1.90144	42.0194	1.82263e-07	9.93691e-07
AT5G34450	11.4488	6.89415	1.9993	32.0884	1.56932e-05	6.48103e-05
AT5G34460	7.46174	2.39037	1.81595	8.30062	0.216896	0.291695
AT5G34480	44.2288	3.09682	1.49263	21.6447	0.00140406	0.00383887
AT5G34500	10.0396	6.96195	2.20129	25.5311	0.000272162	0.000886748
AT5G34520	21.5108	4.3304	1.42761	41.6738	2.13264e-07	1.1549e-06
AT5G34540	12.1372	8.58086	2.15741	18.4594	0.00518098	0.0121165
AT5G34560	15.4205	0.169577	1.75986	2.46238	0.872654	0.894536
AT5G34581	24.0498	2.15876	1.62227	8.52967	0.201807	0.274663
AT5G34602	32.5707	1.91839	1.18084	19.339	0.00362777	0.00889494
AT5G34623	55.1893	4.32274	1.24566	22.7743	0.000875697	0.00252662
AT5G34644	6.12904	3.80087	2.00907	12.7712	0.0468167	0.0808063
AT5G34665	80.1786	4.47062	1.00108	26.6358	0.000169412	0.000576095
AT5G34686	39.944	1.45452	0.942735	8.54539	0.200805	0.273519
AT5G34696	52.454	1.1907	0.806425	17.1093	0.0088898	0.0194148
AT5G34707	30.1045	1.55175	1.37289	16.1492	0.0129753	0.0269474
AT5G34728	58.7004	4.57868	1.12935	34.0157	6.68067e-06	2.94431e-05
AT5G34749	50.7906	1.40893	0.89844	40.9799	2.92225e-07	1.55784e-06
AT5G34770	46.7118	1.38355	0.519428	83.3043	7.40962e-16	7.86297e-15
AT5G34780	44.749	0.622948	0.879426	35.5861	3.31721e-06	1.53105e-05
AT5G34790	353.108	1.03657	0.285959	158.538	1.208e-31	2.54312e-30
AT5G34795	119.495	2.32623	0.487066	76.6133	1.78574e-14	1.75278e-13
AT5G34800	138.217	2.86585	0.387055	124.597	1.76226e-24	2.77256e-23
AT5G34810	17.1589	0.857878	1.24186	3.87346	0.693796	0.745802
AT5G34820	21.5424	-0.902096	1.03712	13.2127	0.0397797	0.070577
AT5G34825	19.2605	2.97394	1.49078	15.068	0.0197341	0.0386031
AT5G34828	0.954744	4.75648	6.18917	2.79874	0.83365	NA
AT5G34829	10.437	7.08361	2.16541	17.006	0.00926107	0.020107
AT5G34830	18.9114	1.84591	1.30438	15.3267	0.0178621	0.0353909
AT5G34831	39.7357	9.63487	1.98063	28.3248	8.16103e-05	0.000295878
AT5G34832	21.6094	0.784857	1.59899	5.91671	0.432585	0.511215
AT5G34833	65.201	2.81013	1.3515	22.9339	0.000818913	0.00238001
AT5G34834	55.4547	3.27395	1.2564	18.7507	0.00460607	0.0109458
AT5G34835	9.80387	1.66472	1.77693	6.9781	0.322877	0.403677
AT5G34836	36.5029	1.9225	0.846432	27.8515	0.000100212	0.000357427
AT5G34837	7.88478	7.61445	2.93712	9.80546	0.133087	0.194346
AT5G34838	16.4678	3.30872	1.94193	3.25018	0.776855	0.816203
AT5G34839	8.90723	3.94445	1.74261	11.2782	0.0801506	0.127056
AT5G34840	6.50111	7.18036	2.37105	14.8934	0.021102	0.0408941
AT5G34841	9.09079	3.476	1.94279	11.6984	0.0690448	0.111956
AT5G34842	19.4885	2.3905	1.55204	23.9178	0.000540764	0.00164367
AT5G34843	49.4866	2.17674	1.3236	18.1992	0.00575313	0.0132722
AT5G34844	17.0485	3.08779	1.65872	22.1527	0.00113609	0.00318249
AT5G34845	39.09	2.58631	0.979553	25.004	0.000340869	0.00108619
AT5G34846	54.9237	0.764595	0.712951	20.3173	0.00243117	0.00623162
AT5G34847	18.6581	2.3176	1.57902	3.32546	0.767028	0.807432
AT5G34848	10.1964	7.99307	1.87619	29.5424	4.80168e-05	0.000182054
AT5G34849	118.537	0.390073	0.850412	12.0387	0.0611107	0.10099
AT5G34850	622.477	-0.459852	0.195122	369.551	9.77422e-77	7.26058e-75
AT5G34851	94.0589	4.3924	0.80325	40.9762	2.92711e-07	1.56019e-06
AT5G34852	4.03616	3.91449	2.42058	6.34489	0.385684	0.466298
AT5G34853	148.994	0.279834	0.340854	44.939	4.81262e-08	2.80099e-07
AT5G34854	23.022	6.52904	1.51276	41.0285	2.85843e-07	1.52598e-06
AT5G34855	47.7728	2.62625	1.26973	15.6508	0.0157562	0.0317798
AT5G34856	67.2754	-0.669264	0.793466	10.1157	0.119863	0.178114
AT5G34857	10.5765	1.92519	2.28863	3.88206	0.692633	0.744882
AT5G34858	44.6819	1.54679	0.92264	29.0112	6.05396e-05	0.000225198
AT5G34859	3.66657	7.12091	2.82565	7.17103	0.30532	0.386014
AT5G34860	13.039	3.81145	1.79921	8.91126	0.178631	0.248369
AT5G34861	7.38227	2.87679	1.59988	8.07967	0.232325	0.308682
AT5G34862	110.965	0.0177117	0.904062	9.33115	0.155793	0.221396
AT5G34863	29.9572	2.14191	0.950848	19.8345	0.00296356	0.00743381
AT5G34864	56.197	3.69707	0.823322	34.157	6.27357e-06	2.77639e-05
AT5G34865	11.0596	6.72039	2.27779	17.5506	0.00745912	0.0166719
AT5G34866	15.6053	6.84596	2.4416	14.6868	0.0228376	0.0437717
AT5G34867	53.4763	1.93268	0.82996	29.0548	5.94003e-05	0.000221398
AT5G34868	16.5958	2.18161	1.12586	16.3445	0.0120194	0.0252189
AT5G34869	35.5464	0.0282543	1.51881	10.7958	0.0948979	0.146713
AT5G34870	49.4705	-0.194431	0.632036	31.4586	2.07167e-05	8.38194e-05
AT5G34871	21.6978	-0.465577	1.01316	4.01188	0.675068	0.729513
AT5G34880	11.6962	-0.39247	1.89731	11.3997	0.0767803	0.122449
AT5G34881	0.887491	1.99539	6.28794	2.97619	0.81183	NA
AT5G34882	1.61303	5.32744	4.03475	3.53757	0.738965	0.784161
AT5G34883	1.27182	4.18482	5.24998	2.79958	0.833548	0.862473
AT5G34885	0.951745	1.99539	5.68097	2.09795	0.910473	NA
AT5G34887	0	NA	NA	NA	NA	NA
AT5G34890	8.01048	1.60865	1.77646	16.5538	0.0110707	0.0234888
AT5G34895	16.0381	2.70143	1.16185	36.0918	2.6457e-06	1.24107e-05
AT5G34900	27.2712	3.71378	1.32333	16.1025	0.0132143	0.0273614
AT5G34903	2.59853	1.48856	4.55524	5.60914	0.468365	0.544382
AT5G34905	2.19462	6.70771	3.81888	6.65126	0.354306	0.435166
AT5G34908	2.74695	6.70316	3.23924	6.91961	0.328346	0.409441
AT5G34910	3.33316	7.61649	3.21773	9.91177	0.128417	0.188735
AT5G34920	3.19366	6.70679	3.6706	8.12612	0.229008	0.305005
AT5G34925	15.248	2.79952	2.19341	5.51498	0.479649	0.55487
AT5G34930	84.1286	0.63638	0.595515	13.0408	0.0423927	0.074414
AT5G34940	284.993	-1.67905	0.311468	196.803	9.09144e-40	2.52629e-38
AT5G34945	7.75633	7.70625	2.73373	9.99516	0.124856	0.184369
AT5G34950	13.0839	9.00405	1.83144	52.4094	1.54274e-09	1.04285e-08
AT5G34960	32.2024	9.04217	1.85197	33.3788	8.86478e-06	3.81886e-05
AT5G34965	71.1743	5.09617	0.991797	32.5366	1.28733e-05	5.38806e-05
AT5G34970	6.65933	2.98605	1.46096	10.7481	0.0964793	0.148723
AT5G34980	0.581676	3.35874	6.27716	1.61268	0.951661	NA
AT5G34985	7.0275	0.972624	1.3283	20.2108	0.00253993	0.00647951
AT5G34990	16.8312	-0.0355161	1.03306	8.9923	0.174011	0.243068
AT5G35000	8.03943	4.60772	1.85144	8.1541	0.227029	0.30287
AT5G35010	10.6795	7.99018	1.92562	20.67	0.00210258	0.00548399
AT5G35020	4.51164	5.65003	2.14417	15.8319	0.0146851	0.0299764
AT5G35021	3.85085	3.00481	1.89649	11.4712	0.0748605	0.119797
AT5G35023	21.1878	1.85501	1.34751	8.62691	0.195673	0.267842
AT5G35025	74.461	1.51258	0.824235	23.8565	0.000554959	0.00168126
AT5G35030	11.8734	3.00648	1.66969	10.6135	0.101083	0.154577
AT5G35035	3.03271	1.34512	2.45809	9.193	0.163011	0.230127
AT5G35040	4.25852	2.61072	2.18751	8.34491	0.213907	0.288592
AT5G35045	18.0108	4.27956	1.33535	47.5066	1.48261e-08	9.10946e-08
AT5G35046	27.7369	5.31877	1.62921	16.1464	0.0129892	0.0269713
AT5G35048	20.7386	0.880696	1.0733	11.5225	0.0735082	0.11804
AT5G35050	14.4076	7.25592	2.01077	20.1348	0.00262044	0.00665583
AT5G35052	36.3112	10.1424	2.18859	21.4519	0.00152123	0.00412328
AT5G35057	132.473	2.12305	0.851242	24.0394	0.000513621	0.00156907
AT5G35061	5.02511	6.56881	2.20826	15.5423	0.0164334	0.0329456
AT5G35065	13.3295	6.48984	1.90382	24.5482	0.000413862	0.00129336
AT5G35067	14.5302	5.1265	1.84681	13.0146	0.0428044	0.0750395
AT5G35069	12.3972	1.69568	1.44889	8.19872	0.223903	0.299336
AT5G35070	94.6817	0.449026	1.17771	8.50875	0.203148	0.27621
AT5G35073	14.7229	0.617914	1.6416	3.7978	0.704017	0.754776
AT5G35076	148.959	2.37658	0.871382	17.1832	0.00863308	0.0189176
AT5G35080	129.087	-0.681822	0.509765	11.684	0.0694008	0.112412
AT5G35090	19.9471	2.82624	1.11964	7.02546	0.318499	0.399412
AT5G35100	92.0276	0.322613	0.430543	13.8515	0.0313396	0.0574908
AT5G35110	41.5575	6.56054	1.13318	45.004	4.6716e-08	2.72313e-07
AT5G35111	6.41063	3.00215	2.17503	12.2277	0.0570786	0.0953881
AT5G35113	104.329	0.637418	0.767498	15.5716	0.0162476	0.0326271
AT5G35116	33.399	1.65191	1.55392	10.5396	0.103693	0.157909
AT5G35118	8.51227	8.2279	2.50013	14.6858	0.0228462	0.0437808
AT5G35120	6.40703	7.27964	2.59261	12.9757	0.0434229	0.0759179
AT5G35130	14.9333	5.26456	2.07861	17.5745	0.00738843	0.0165285
AT5G35140	19.5196	9.66235	2.17225	32.6182	1.2417e-05	5.2106e-05
AT5G35142	35.4861	4.15622	1.48925	17.6122	0.00727805	0.0163167
AT5G35145	56.1047	1.2619	1.39375	9.0541	0.170558	0.239098
AT5G35146	5.3323	5.7313	2.54913	16.0627	0.0134214	0.0277379
AT5G35148	10.1598	6.42479	2.14866	28.5004	7.56128e-05	0.000275787
AT5G35150	39.0666	3.04858	1.51211	8.41602	0.209181	0.283276
AT5G35160	367.114	-0.690674	0.367322	70.3976	3.38887e-13	3.06437e-12
AT5G35170	384.346	-1.84486	0.423624	76.8628	1.58635e-14	1.56341e-13
AT5G35180	424.471	0.33527	0.278119	18.0621	0.00607891	0.013944
AT5G35190	11.688	1.68393	1.81535	5.48839	0.482861	0.557862
AT5G35195	0	NA	NA	NA	NA	NA
AT5G35200	624.708	-2.01575	0.351487	104.085	3.5202e-20	4.56682e-19
AT5G35205	77.1122	0.662071	0.747369	8.56786	0.199379	0.271949
AT5G35207	17.8501	-0.0958433	1.61098	4.12121	0.660277	0.716638
AT5G35210	1099.03	-0.748026	0.252869	79.2909	5.00572e-15	5.0509e-14
AT5G35220	44.4272	0.624838	0.758551	7.62693	0.266729	0.346205
AT5G35230	16.7625	2.30997	1.35442	39.645	5.34842e-07	2.76633e-06
AT5G35240	47.3952	1.53921	1.06384	7.646	0.265202	0.344513
AT5G35250	25.9016	8.96959	2.04887	26.4348	0.000184717	0.000624005
AT5G35260	15.6115	5.99627	1.90075	19.6711	0.00316835	0.00789419
AT5G35270	11.9289	2.95296	1.28952	25.4328	0.000283857	0.000921249
AT5G35280	13.1978	1.29764	1.48038	22.5539	0.000960536	0.00274359
AT5G35300	7.56106	7.36565	1.97494	24.4263	0.000435876	0.00135453
AT5G35310	18.2906	7.57725	1.72379	39.8025	4.9809e-07	2.58334e-06
AT5G35320	73.0379	0.400268	0.764013	5.2769	0.508821	0.581389
AT5G35330	410.6	-1.25166	0.267957	55.1281	4.36739e-10	3.11118e-09
AT5G35331	104.948	2.69347	1.08281	11.4888	0.0743933	0.119224
AT5G35332	39.0259	2.90066	1.43197	21.4255	0.001538	0.00416341
AT5G35334	22.1205	8.25024	2.02218	39.6018	5.45398e-07	2.81678e-06
AT5G35336	20.8962	6.48782	1.91031	10.7983	0.0948142	0.146603
AT5G35337	4.3126	2.63479	2.28283	7.90104	0.245443	0.323194
AT5G35338	35.7844	1.88485	1.00669	13.6508	0.0337897	0.0613342
AT5G35339	4.29604	1.27371	2.97524	1.60236	0.952408	0.959946
AT5G35340	49.8358	2.56081	1.08894	10.4342	0.107517	0.162652
AT5G35341	60.9222	3.05057	1.24482	13.0267	0.0426131	0.074739
AT5G35344	8.70721	4.42762	2.26787	11.1487	0.083887	0.132158
AT5G35348	8.0405	7.80577	2.29138	13.3026	0.038475	0.0685893
AT5G35353	25.3901	6.65166	1.22945	59.1461	6.7095e-11	5.11295e-10
AT5G35354	29.9083	4.63285	1.69622	15.7229	0.015321	0.0310443
AT5G35356	16.2138	8.73744	2.00459	24.6935	0.000389066	0.00122321
AT5G35360	272.196	-0.716495	0.342807	13.1917	0.0400914	0.0710222
AT5G35370	79.8316	3.51744	0.832366	38.8821	7.54866e-07	3.82492e-06
AT5G35375	18.0948	5.16456	1.5536	22.5348	0.00096822	0.00276274
AT5G35380	119.604	1.30878	0.679567	23.4029	0.000672192	0.0019917
AT5G35390	46.7089	2.81276	0.724333	57.7389	1.2944e-10	9.63422e-10
AT5G35400	50.4614	2.69272	1.03453	13.364	0.037606	0.0672027
AT5G35405	14.9284	8.65049	2.06138	45.4015	3.89448e-08	2.28825e-07
AT5G35410	148.698	0.941485	0.53423	10.4641	0.10642	0.161388
AT5G35413	101.321	0.854995	0.592329	9.67041	0.139236	0.201846
AT5G35416	91.7574	0.286965	0.651955	30.6597	2.94369e-05	0.000116025
AT5G35420	33.2666	0.365478	0.683924	3.16899	0.787358	0.82412
AT5G35425	13.4728	2.06089	2.09867	12.1898	0.0578654	0.0964888
AT5G35430	110.554	1.96583	0.753896	11.6948	0.069133	0.112072
AT5G35450	146.442	1.00955	0.402259	36.9285	1.8183e-06	8.73885e-06
AT5G35460	371.194	-0.306734	0.368059	29.3452	5.23348e-05	0.00019708
AT5G35475	16.216	8.38645	2.13133	17.6398	0.00719824	0.0161635
AT5G35480	78.547	-0.549756	0.465695	38.4041	9.36422e-07	4.68598e-06
AT5G35490	84.6791	-1.63724	0.454954	41.0309	2.85536e-07	1.52459e-06
AT5G35495	165.471	-1.03825	0.475343	26.65	0.000168379	0.000572641
AT5G35510	54.9014	-0.573242	0.593671	23.5602	0.000629016	0.00187575
AT5G35520	60.4184	-1.01418	0.693492	7.11541	0.310306	0.391078
AT5G35525	20.5343	1.1554	1.51567	14.8953	0.0210867	0.0408683
AT5G35530	302.734	-3.25697	0.372151	113.15	4.46103e-22	6.29618e-21
AT5G35535	101.044	1.33161	0.654262	37.4694	1.42616e-06	6.96487e-06
AT5G35540	6.16414	6.75005	2.11984	16.5394	0.011134	0.0236124
AT5G35550	15.2685	6.85095	1.914	22.0242	0.00119872	0.00333791
AT5G35555	31.6513	9.70622	1.85411	47.1107	1.77842e-08	1.08463e-07
AT5G35560	214.83	0.986039	0.46947	17.7367	0.00692495	0.0156296
AT5G35570	378.347	0.323289	0.295214	36.9987	1.76188e-06	8.48573e-06
AT5G35575	23.9596	2.81937	1.2253	18.6761	0.00474711	0.0112337
AT5G35580	144.452	1.69115	0.634769	23.2322	0.00072231	0.00212625
AT5G35590	259.407	-0.111113	0.33677	9.89407	0.129184	0.189579
AT5G35600	6.69127	7.23176	2.71723	14.2614	0.026849	0.0503157
AT5G35601	12.4291	2.8002	1.76726	12.4558	0.0525389	0.0889336
AT5G35602	64.5762	1.0667	1.10958	5.3872	0.495193	0.568927
AT5G35603	35.1318	3.00539	1.08444	24.1499	0.000490123	0.00150584
AT5G35604	18.4513	2.18952	1.5309	14.1629	0.0278683	0.0519901
AT5G35605	2.11341	-1.88108	2.81827	1.99721	0.919955	0.932983
AT5G35606	37.6802	0.663849	0.740548	23.85	0.0005565	0.00168547
AT5G35607	46.4681	3.62214	1.39186	11.0833	0.0858345	0.134736
AT5G35608	36.8977	-0.559708	1.07038	24.7546	0.000379077	0.0011948
AT5G35610	4.59612	6.43716	2.77811	16.8372	0.00990072	0.0213202
AT5G35615	79.8162	-0.210199	0.654228	15.2708	0.0182522	0.0360541
AT5G35620	121.332	-0.991368	0.395026	24.5598	0.000411827	0.00128724
AT5G35630	270.171	-1.98722	0.280577	125.029	1.42945e-24	2.25944e-23
AT5G35640	23.9212	1.45722	1.48769	5.1698	0.522227	0.593504
AT5G35643	93.7523	2.26689	0.65497	38.9516	7.31577e-07	3.71191e-06
AT5G35646	12.8991	2.26584	1.81994	16.1731	0.0128544	0.0267439
AT5G35650	1.81717	5.11694	3.09694	3.17964	0.785985	0.823058
AT5G35655	5.95967	1.57304	1.71287	4.77851	0.572518	0.638555
AT5G35657	12.1642	0.562015	1.6614	4.34893	0.629569	0.68916
AT5G35660	14.0682	6.20764	1.96503	21.4442	0.00152611	0.00413453
AT5G35670	244.028	-0.547449	0.351452	54.6344	5.49427e-10	3.87804e-09
AT5G35680	104.051	-1.11116	0.549127	12.9063	0.0445475	0.0775535
AT5G35688	7.64464	1.09927	1.76026	7.5267	0.274868	0.354798
AT5G35690	185.078	-1.1348	0.382156	18.2646	0.00560393	0.0129633
AT5G35695	21.1427	5.65109	1.6108	13.7785	0.0322103	0.0588711
AT5G35698	3.73286	0.749505	2.17318	3.94315	0.68437	0.737893
AT5G35700	160.99	0.0287194	0.484717	10.2359	0.115062	0.172287
AT5G35710	15.1928	0.340501	1.36217	4.37034	0.626693	0.686523
AT5G35715	23.0697	4.59605	1.86669	9.2207	0.161541	0.228433
AT5G35720	41.8413	1.02346	1.07609	12.1229	0.0592815	0.0984432
AT5G35725	110.73	1.42686	0.777083	17.8146	0.00671249	0.0152058
AT5G35730	215.032	-0.97631	0.310967	58.9598	7.31994e-11	5.56687e-10
AT5G35732	91.3097	-1.35317	0.494182	29.5341	4.81903e-05	0.000182691
AT5G35735	1357.12	0.679925	0.312475	350.903	9.87573e-73	6.71728e-71
AT5G35736	11.0081	2.40944	1.84147	7.1878	0.303828	0.38447
AT5G35737	2.32389	1.9956	3.45253	10.6169	0.100964	0.154407
AT5G35738	19.8776	-1.14864	1.05474	9.84207	0.131462	0.192365
AT5G35740	88.6067	-0.629806	0.440729	64.9088	4.50297e-12	3.75041e-11
AT5G35750	206.866	0.341707	0.415126	48.5805	9.04547e-09	5.66983e-08
AT5G35753	193.147	0.45073	0.356797	23.7407	0.000582815	0.00175653
AT5G35756	121.705	1.71292	0.695328	40.2927	3.98993e-07	2.09569e-06
AT5G35760	19.9371	2.93948	1.39146	6.42313	0.377495	0.458224
AT5G35770	67.2124	5.02469	1.83244	11.7554	0.0676544	0.110044
AT5G35775	22.0957	3.4784	2.00854	18.4819	0.00513419	0.012017
AT5G35777	52.9062	9.04436	1.74429	36.3508	2.35597e-06	1.11505e-05
AT5G35780	28.222	6.26083	1.85994	23.1156	0.000758661	0.00222244
AT5G35790	275.122	-1.3188	0.423209	20.2604	0.00248874	0.00636187
AT5G35791	10.8006	3.32921	1.96529	8.12406	0.229154	0.305176
AT5G35792	11.0723	2.87522	1.47343	14.2919	0.0265406	0.0498343
AT5G35794	33.8175	0.454073	0.849903	12.507	0.0515679	0.0875875
AT5G35796	25.7665	-0.509959	1.39313	17.1552	0.00872952	0.0191042
AT5G35798	18.274	9.24258	1.96713	28.1222	8.91124e-05	0.000320879
AT5G35800	1.95542	4.95927	3.99916	6.35219	0.384915	0.465517
AT5G35802	22.8451	9.49779	2.368	17.2011	0.00857181	0.0188065
AT5G35805	0.688115	4.95714	5.4099	1.54815	0.956232	NA
AT5G35810	7.20387	1.12052	2.12908	6.89773	0.330409	0.411408
AT5G35820	39.1362	0.147762	1.3024	3.23756	0.778494	0.817405
AT5G35830	38.4192	0.727519	1.28766	9.67243	0.139142	0.201736
AT5G35840	157.899	-0.234708	0.392216	6.19538	0.401663	0.481508
AT5G35860	4.55392	6.03783	2.17729	15.9745	0.0138914	0.0285697
AT5G35870	22.8743	1.45269	1.61476	5.44414	0.488234	0.562706
AT5G35880	1.74026	1.97798	3.26	5.03742	0.539022	0.60863
AT5G35890	18.1721	2.90574	1.40476	12.5011	0.0516786	0.0877361
AT5G35900	16.9842	3.2211	1.61563	9.22262	0.16144	0.228328
AT5G35910	232.309	0.871073	0.378409	17.1886	0.0086147	0.0188822
AT5G35912	3.31683	-0.906797	2.95443	3.19058	0.784575	0.822071
AT5G35913	2.603	3.80045	3.008	4.12279	0.660064	0.716499
AT5G35914	12.8095	1.23407	1.82457	2.95223	0.814818	0.847077
AT5G35915	12.9284	2.82346	2.02036	9.10923	0.167528	0.235493
AT5G35917	18.6613	3.66379	2.10339	7.51536	0.275801	0.355785
AT5G35918	3.90965	6.82144	2.99043	9.24685	0.160164	0.226741
AT5G35920	3.47789	-0.529583	2.88183	2.98872	0.810262	0.843298
AT5G35923	0.458439	4.46197	6.20465	1.92259	0.926679	NA
AT5G35926	52.1597	-1.22905	0.654373	12.3568	0.0544658	0.091714
AT5G35927	0	NA	NA	NA	NA	NA
AT5G35930	335.492	0.441772	0.368967	21.1051	0.00175649	0.00468301
AT5G35932	37.7375	3.79218	1.4306	15.8957	0.0143249	0.0293543
AT5G35935	99.6669	-0.847319	0.665214	74.079	5.93864e-14	5.62372e-13
AT5G35940	51.2944	-0.342721	1.12787	6.71023	0.348478	0.4296
AT5G35945	6.46968	0.471197	1.68038	5.10741	0.530113	0.600733
AT5G35950	50.8734	1.66378	1.00838	10.5621	0.102889	0.156813
AT5G35960	717.494	-1.40943	0.362611	685.808	7.08866e-145	2.66793e-142
AT5G35965	50.166	3.3998	2.17762	8.89091	0.179807	0.249645
AT5G35970	172.905	-0.57712	0.512492	5.83394	0.442048	0.519913
AT5G35980	428.291	-1.05208	0.280433	28.0383	9.24159e-05	0.000331681
AT5G35995	220.862	-1.72281	0.430411	32.6812	1.20754e-05	5.07984e-05
AT5G36000	118.382	3.02949	0.377223	108.259	4.71763e-21	6.36655e-20
AT5G36001	0.842435	5.46256	4.96811	2.49494	0.869034	NA
AT5G36002	0	NA	NA	NA	NA	NA
AT5G36005	64.0217	2.62848	0.904423	27.8374	0.000100823	0.000359416
AT5G36010	8.86755	7.91164	2.59412	17.2027	0.00856633	0.0187993
AT5G36015	14.5587	8.67681	2.27137	12.8862	0.0448786	0.0780336
AT5G36020	2.4832	5.57239	2.92516	6.17956	0.40338	0.483279
AT5G36030	2.87618	6.28171	3.12365	7.16269	0.306064	0.38671
AT5G36035	0.611589	-1.15736	6.17305	1.07505	0.982607	NA
AT5G36040	20.0857	0.705938	1.12936	5.73401	0.453636	0.530562
AT5G36050	6.57468	0.0243462	1.40603	9.30364	0.157208	0.223097
AT5G36060	5.76831	0.382735	1.32134	9.51836	0.146456	0.210546
AT5G36070	7.01245	2.00329	1.70289	8.68104	0.192327	0.264044
AT5G36075	19.1761	2.76568	1.00163	19.6157	0.00324083	0.00805286
AT5G36080	5.83461	7.88292	2.76473	16.3692	0.0119036	0.0250037
AT5G36090	3.85785	4.3078	2.37697	12.9622	0.0436406	0.076245
AT5G36100	30.7086	2.06307	1.33661	13.6937	0.0332517	0.0605003
AT5G36110	53.4615	8.41878	2.00706	23.9336	0.000537139	0.00163429
AT5G36120	24.3867	-0.633211	1.07026	10.8249	0.093941	0.145399
AT5G36125	20.0898	3.10312	1.23744	53.6831	8.54614e-10	5.9006e-09
AT5G36130	6.54188	-0.39416	2.32354	8.48462	0.204704	0.277969
AT5G36140	35.1663	1.54619	1.32665	16.7642	0.01019	0.0218709
AT5G36150	166.641	2.08937	0.51982	44.6509	5.49056e-08	3.17158e-07
AT5G36160	244.839	-1.0089	0.478146	16.351	0.0119891	0.0251677
AT5G36170	253.582	-1.22412	0.306286	44.2968	6.45487e-08	3.70022e-07
AT5G36180	53.6264	1.78475	1.32258	10.7845	0.095269	0.147172
AT5G36185	5.56445	7.35112	2.45049	16.2498	0.0124741	0.0260599
AT5G36190	2.49421	6.64397	3.02713	10.1358	0.119048	0.177059
AT5G36200	42.3224	8.46314	1.96466	19.9297	0.00285033	0.00717305
AT5G36210	264.201	0.0362599	0.331118	21.7863	0.00132368	0.00363995
AT5G36220	267.386	0.382314	0.309168	76.2517	2.11997e-14	2.06825e-13
AT5G36223	99.3948	0.475284	0.732775	24.2791	0.000463983	0.00143359
AT5G36225	2.4517	7.072	4.18422	7.0379	0.317356	0.398303
AT5G36226	28.9045	4.02639	1.71236	11.2188	0.0818439	0.129377
AT5G36228	69.4729	6.41593	1.04429	48.839	8.03028e-09	5.05782e-08
AT5G36230	375.481	-1.03402	0.29273	77.6377	1.09802e-14	1.09135e-13
AT5G36240	28.2097	1.74288	1.58037	7.40862	0.284704	0.365005
AT5G36250	158.622	0.552924	0.429276	19.4905	0.0034107	0.00842306
AT5G36260	53.7528	3.11091	1.30624	11.3062	0.0793617	0.125989
AT5G36270	12.0021	-1.52298	1.64146	10.5036	0.104984	0.159518
AT5G36275	24.1916	8.48252	2.0343	19.2105	0.00382258	0.00931259
AT5G36280	3.30745	5.33331	3.1087	5.14838	0.524928	0.595894
AT5G36290	339.68	0.148466	0.283132	167.939	1.2303e-33	2.76537e-32
AT5G36293	6.20279	2.14535	2.08414	15.0547	0.0198352	0.0387719
AT5G36296	9.10082	0.455598	2.82937	4.9236	0.553649	0.622015
AT5G36297	8.24476	1.64822	1.82782	5.18067	0.520858	0.592326
AT5G36300	31.7117	2.62481	1.6504	4.76283	0.574572	0.640382
AT5G36310	0	NA	NA	NA	NA	NA
AT5G36320	1.95714	3.51911	3.09157	4.04059	0.671184	0.726335
AT5G36330	1.90321	6.59158	4.2649	6.98411	0.32232	0.403198
AT5G36340	0	NA	NA	NA	NA	NA
AT5G36350	0	NA	NA	NA	NA	NA
AT5G36360	0.627739	1.73631	5.50288	1.23834	0.974948	NA
AT5G36370	0	NA	NA	NA	NA	NA
AT5G36380	0	NA	NA	NA	NA	NA
AT5G36390	0	NA	NA	NA	NA	NA
AT5G36400	0	NA	NA	NA	NA	NA
AT5G36410	0	NA	NA	NA	NA	NA
AT5G36420	0	NA	NA	NA	NA	NA
AT5G36430	0	NA	NA	NA	NA	NA
AT5G36440	0	NA	NA	NA	NA	NA
AT5G36450	0	NA	NA	NA	NA	NA
AT5G36460	0.58618	4.95654	6.1803	1.58456	0.953681	NA
AT5G36470	0	NA	NA	NA	NA	NA
AT5G36480	0.283367	4.17736	6.22287	1.05199	0.983564	NA
AT5G36490	0	NA	NA	NA	NA	NA
AT5G36500	0	NA	NA	NA	NA	NA
AT5G36510	0.0623157	1.99551	6.28794	-0.372439	1	NA
AT5G36520	0	NA	NA	NA	NA	NA
AT5G36530	1.0789	2.6704	4.0318	3.09079	0.797369	0.832463
AT5G36540	0.265771	3.35879	6.27716	0.368547	0.999091	NA
AT5G36550	0.175484	1.99542	6.28794	0.123132	0.999963	NA
AT5G36650	1.95387	6.77336	3.57715	7.90012	0.245512	0.323249
AT5G36655	5.19101	5.49338	2.58697	9.98546	0.125266	0.184853
AT5G36657	0.403815	-1.32228	6.16738	0.34626	0.99924	NA
AT5G36658	0.600043	4.46186	6.20465	0.986265	0.986128	NA
AT5G36659	0.0762046	1.99546	6.28794	0.0224941	1	NA
AT5G36660	0	NA	NA	NA	NA	NA
AT5G36661	0	NA	NA	NA	NA	NA
AT5G36662	0	NA	NA	NA	NA	NA
AT5G36670	0	NA	NA	NA	NA	NA
AT5G36680	0	NA	NA	NA	NA	NA
AT5G36685	0	NA	NA	NA	NA	NA
AT5G36690	0	NA	NA	NA	NA	NA
AT5G36700	0.2117	1.99543	6.28794	0.725362	0.993927	NA
AT5G36710	0	NA	NA	NA	NA	NA
AT5G36720	0	NA	NA	NA	NA	NA
AT5G36722	0	NA	NA	NA	NA	NA
AT5G36730	0	NA	NA	NA	NA	NA
AT5G36732	0	NA	NA	NA	NA	NA
AT5G36734	0	NA	NA	NA	NA	NA
AT5G36736	0	NA	NA	NA	NA	NA
AT5G36737	0	NA	NA	NA	NA	NA
AT5G36738	0	NA	NA	NA	NA	NA
AT5G36739	0	NA	NA	NA	NA	NA
AT5G36740	1.99893	1.89123	2.63787	4.09771	0.663456	0.71942
AT5G36770	0	NA	NA	NA	NA	NA
AT5G36775	0	NA	NA	NA	NA	NA
AT5G36780	0	NA	NA	NA	NA	NA
AT5G36790	0.291621	-2.73894	6.13799	1.84896	0.933052	NA
AT5G36800	0	NA	NA	NA	NA	NA
AT5G36805	0	NA	NA	NA	NA	NA
AT5G36810	0	NA	NA	NA	NA	NA
AT5G36820	0	NA	NA	NA	NA	NA
AT5G36825	0	NA	NA	NA	NA	NA
AT5G36830	0	NA	NA	NA	NA	NA
AT5G36840	3.96159	3.49271	1.90656	7.84297	0.249835	0.327896
AT5G36850	0	NA	NA	NA	NA	NA
AT5G36860	11.7631	1.00536	0.858086	11.2088	0.0821331	0.12978
AT5G36870	228.481	2.0393	0.5022	36.1973	2.52358e-06	1.18774e-05
AT5G36880	296.467	0.338219	0.350555	10.2147	0.115898	0.173287
AT5G36890	148.043	0.991724	0.490353	22.6532	0.00092136	0.00264306
AT5G36900	65.4838	0.168646	1.17323	4.53517	0.604652	0.667298
AT5G36903	2.82294	2.00002	3.06978	5.76649	0.44985	0.52715
AT5G36904	3.38186	3.55385	3.0863	5.2309	0.514558	0.586617
AT5G36905	160.364	0.632155	0.568344	32.3825	1.37809e-05	5.74242e-05
AT5G36907	6.70802	0.649505	2.07495	6.11167	0.410797	0.490585
AT5G36910	27.8795	1.26366	1.2364	5.73093	0.453996	0.530869
AT5G36920	69.4147	4.34089	0.629952	112.561	5.92657e-22	8.33682e-21
AT5G36925	116.396	11.9368	1.56644	196.819	9.02007e-40	2.50851e-38
AT5G36930	181.131	0.122936	0.468384	7.19507	0.303183	0.383835
AT5G36935	211.924	1.70662	0.554272	57.5954	1.38401e-10	1.02786e-09
AT5G36937	50.249	-0.0619243	0.816458	25.1575	0.000319276	0.00102374
AT5G36940	173.759	-0.0981374	0.430212	40.3608	3.86872e-07	2.03518e-06
AT5G36950	75.4381	0.368292	0.893167	1.33751	0.969549	0.974353
AT5G36960	49.0468	0.839018	1.03419	3.10293	0.795821	0.831078
AT5G36970	22.0251	1.36467	1.71888	4.09248	0.664163	0.720025
AT5G36980	9.29353	7.99799	2.53672	11.9764	0.0624972	0.102875
AT5G36990	26.7003	6.83478	1.23688	66.4771	2.15302e-12	1.84118e-11
AT5G37000	127.803	0.263879	0.542206	11.3573	0.0779406	0.12407
AT5G37010	80.053	0.222922	0.751461	5.41752	0.491481	0.565544
AT5G37017	8.52922	8.39116	2.21669	25.3409	0.000295221	0.000954565
AT5G37020	291.292	-0.377448	0.294362	38.7126	8.14866e-07	4.10866e-06
AT5G37030	18.2003	9.31168	2.19821	22.4191	0.00101631	0.00288458
AT5G37040	22.9898	2.59844	1.40716	12.5694	0.0504066	0.0859194
AT5G37050	31.6121	1.12364	1.10131	4.22036	0.646883	0.704789
AT5G37055	104.053	-2.38672	0.661421	26.9995	0.000144842	0.000499972
AT5G37060	28.2543	2.05261	1.94561	4.14208	NA	NA
AT5G37070	159.029	0.286467	0.432996	96.0249	1.69127e-18	2.04748e-17
AT5G37072	45.7165	0.689319	0.653352	5.79902	0.446077	0.523687
AT5G37080	13.5198	9.06604	2.2464	24.0922	0.000502256	0.00153865
AT5G37090	8.97216	4.83896	2.40633	21.8163	0.00130725	0.00360004
AT5G37100	25.598	8.23515	1.86663	33.2404	9.42615e-06	4.03912e-05
AT5G37110	35.5461	4.33924	1.78328	11.3571	0.077946	0.124073
AT5G37120	6.59708	7.55753	2.60268	11.0195	0.0877752	0.137293
AT5G37125	31.9707	2.86099	1.53539	7.99317	NA	NA
AT5G37130	159.299	0.13665	0.416194	2.55288	0.862503	0.886287
AT5G37140	35.6267	0.195634	1.44411	2.82959	0.829911	0.859612
AT5G37145	29.9513	8.32764	1.82848	53.4796	9.39258e-10	6.45869e-09
AT5G37150	31.5052	1.48379	1.25354	16.7339	0.0103125	0.0221001
AT5G37160	29.4983	5.55857	1.45266	65.4345	3.51675e-12	2.95371e-11
AT5G37165	23.6065	0.368962	1.64187	18.7772	0.00455693	0.0108465
AT5G37170	16.9763	2.00633	1.5992	22.0172	0.00120223	0.00334618
AT5G37175	15.8809	1.61217	1.39227	10.903	0.0914198	0.14214
AT5G37180	83.2075	4.56899	0.730848	41.3138	2.51141e-07	1.34944e-06
AT5G37190	228.886	0.252411	0.394336	27.7196	0.000106103	0.000376536
AT5G37200	4.26424	3.30731	2.94334	12.9223	0.0442863	0.0771939
AT5G37210	26.5361	2.27546	1.10573	11.7934	0.0667405	0.108755
AT5G37220	7.60069	7.44167	2.39786	11.8821	0.0646504	0.105838
AT5G37230	21.2533	7.39342	2.20315	15.4068	0.0173182	0.0344807
AT5G37240	60.6477	1.74169	0.853164	28.4917	7.58992e-05	0.000276712
AT5G37247	78.1721	0.550718	0.692528	40.6467	3.39876e-07	1.80025e-06
AT5G37250	29.5033	1.62023	0.898465	14.8227	0.0216818	0.0418835
AT5G37260	143.664	0.532405	0.613596	82.9345	8.83741e-16	9.34883e-15
AT5G37270	14.0433	7.93727	2.18124	15.9803	0.0138603	0.0285127
AT5G37280	13.3613	2.92064	1.51294	11.1163	0.0848468	0.133408
AT5G37290	72.1585	0.0389302	0.726544	12.5224	0.0512796	0.0871866
AT5G37300	109.764	4.39939	0.828876	53.4834	9.37639e-10	6.45017e-09
AT5G37310	443.698	-0.181389	0.359011	45.8564	3.16197e-08	1.87905e-07
AT5G37320	62.7033	2.26704	0.822165	20.1792	0.0025731	0.00655069
AT5G37330	39.9907	3.20101	1.49097	10.8662	0.0926007	0.14362
AT5G37340	99.523	2.12377	0.590857	51.6614	2.18124e-09	1.45414e-08
AT5G37350	270.363	-0.251997	0.344908	10.8683	0.0925338	0.143549
AT5G37352	17.2106	7.52201	1.75155	29.5783	4.72704e-05	0.000179526
AT5G37360	115.015	-0.306408	0.602736	9.50603	0.147055	0.211211
AT5G37370	581.506	-1.52986	0.298194	118.765	2.9612e-23	4.40512e-22
AT5G37380	250.069	0.450466	0.397866	6.2786	0.392716	0.473095
AT5G37381	13.6429	8.43973	2.45588	24.8857	0.000358494	0.00113616
AT5G37383	5.16492	0.653909	1.92011	6.78462	0.341225	0.422237
AT5G37385	3.07183	2.34158	2.01302	6.47069	0.372576	0.453428
AT5G37390	5.59525	1.82068	1.743	17.6878	0.00706166	0.0159004
AT5G37400	34.1825	3.58364	1.00455	24.9936	0.000342385	0.00109051
AT5G37410	58.7812	3.03708	0.958148	21.5716	0.00144742	0.00394373
AT5G37415	10.8943	6.4323	2.10665	21.0394	0.00180495	0.00479408
AT5G37420	11.0818	1.57054	1.48111	5.78875	0.447266	0.524746
AT5G37430	16.3917	1.87394	1.31513	13.9531	0.0301645	0.0556304
AT5G37440	20.5172	1.07402	0.867534	37.0063	1.75594e-06	8.46073e-06
AT5G37442	15.5916	1.73476	1.75861	3.21867	0.780943	0.819288
AT5G37445	34.0728	5.07182	1.47635	19.8999	0.00288536	0.00725257
AT5G37450	64.0266	4.84141	1.35378	19.3834	0.00356289	0.0087536
AT5G37460	34.5605	-0.686075	1.3464	7.38943	0.286328	0.366809
AT5G37470	24.7327	9.12949	2.05216	25.7392	0.00024897	0.000819409
AT5G37473	6.34316	2.73032	2.05831	7.18331	0.304227	0.384891
AT5G37474	13.9979	0.281805	1.24231	2.99143	0.809922	0.843022
AT5G37475	173.965	-0.173724	0.416913	5.57076	0.472947	0.548503
AT5G37476	13.7692	-0.0203327	2.19676	2.93272	0.817243	0.849312
AT5G37478	1607.32	-2.75293	0.210275	1535.5	0	0
AT5G37480	178.886	-0.720638	0.337025	68.7031	7.54134e-13	6.65922e-12
AT5G37485	30.9095	2.90868	0.94241	18.6365	0.00482361	0.0113916
AT5G37490	83.6462	3.33856	1.20059	24.5601	NA	NA
AT5G37500	478.557	-0.497077	0.23469	108.549	4.10212e-21	5.54917e-20
AT5G37510	370.844	-0.639419	0.295187	53.6402	8.71814e-10	6.012e-09
AT5G37520	13.3982	2.8195	1.92928	9.25925	0.159515	0.225964
AT5G37530	38.0294	1.80692	1.03941	11.3866	0.0771379	0.12296
AT5G37540	1174.31	-1.71575	0.281614	226.635	4.00039e-46	1.35505e-44
AT5G37550	10.5598	2.81421	1.44642	16.7195	0.0103715	0.0222053
AT5G37560	46.9826	2.55347	1.06611	23.5074	0.000643191	0.00191398
AT5G37570	36.6143	0.349196	1.06999	11.1838	0.0828581	0.130749
AT5G37590	161.87	0.83529	0.604979	11.8817	0.0646605	0.10585
AT5G37600	186.591	-0.813984	0.350915	23.0613	0.000776215	0.00226779
AT5G37610	18.9658	1.72409	2.0134	7.77064	0.255393	0.333858
AT5G37620	130.749	1.43142	0.616431	29.2604	5.43074e-05	0.000203806
AT5G37630	123.857	1.23872	0.573569	15.7998	0.0148701	0.0302925
AT5G37640	15.2191	1.30093	1.61112	4.83859	0.564676	0.631534
AT5G37650	28.0367	1.56211	1.82609	4.21974	0.646967	0.704858
AT5G37660	28.1513	0.301755	1.55392	6.45516	0.374178	0.455018
AT5G37665	45.095	1.06433	0.803742	7.21752	0.301199	0.381803
AT5G37670	17.7961	1.73638	1.08998	7.47567	0.279086	0.359202
AT5G37680	55.9919	-0.242971	0.548071	16.1332	0.0130565	0.0270862
AT5G37690	53.8966	1.95634	0.938551	11.6193	0.0710221	0.114624
AT5G37710	180.357	0.805792	0.436063	25.9492	0.000227549	0.000754553
AT5G37715	0	NA	NA	NA	NA	NA
AT5G37720	276.691	-1.21018	0.411093	21.3425	0.00159189	0.00429112
AT5G37730	8.40685	1.63826	2.34469	2.6097	0.855994	0.881123
AT5G37732	6.38567	3.30115	2.25491	5.6869	0.459162	0.535541
AT5G37740	38.9503	1.37669	0.744374	15.5808	0.0161899	0.0325268
AT5G37750	39.1373	2.70355	0.839057	22.1846	0.00112107	0.00314562
AT5G37760	6.43631	1.09643	1.70097	7.03853	0.317298	0.398246
AT5G37770	450.057	-1.55163	0.31592	85.4283	2.69105e-16	2.92536e-15
AT5G37780	320.388	-1.56004	0.368021	32.1742	1.51093e-05	6.25515e-05
AT5G37790	117.246	2.66857	0.596495	40.0341	4.48546e-07	2.33739e-06
AT5G37793	67.0195	5.77139	0.710342	98.0715	6.33504e-19	7.82022e-18
AT5G37795	3.08994	2.52775	2.3073	1.56845	0.954819	0.961982
AT5G37800	48.7266	1.86553	1.07908	11.0682	0.0862921	0.135323
AT5G37810	44.2465	4.50889	0.823829	33.3561	8.95453e-06	3.85507e-05
AT5G37820	19.9211	0.998573	1.55503	5.06979	0.534894	0.604876
AT5G37830	211.987	-0.92752	0.334551	17.3374	0.00812005	0.0179244
AT5G37840	59.9802	1.26971	0.871467	14.5564	0.0240027	0.0456894
AT5G37850	192.513	-1.48407	0.310508	87.4049	1.04743e-16	1.1606e-15
AT5G37860	13.8083	8.75561	2.09226	17.8851	0.00652574	0.0148403
AT5G37870	20.2888	4.48636	1.80179	11.7981	0.0666282	0.108599
AT5G37872	21.1943	2.87514	1.79648	5.49933	0.481537	0.5566
AT5G37875	41.3896	1.62503	1.45546	3.59732	0.730979	0.777238
AT5G37880	8.35926	2.23954	2.21387	6.74157	0.345409	0.426402
AT5G37890	49.9902	-0.706743	0.909431	4.25498	0.642214	0.700377
AT5G37900	25.5209	0.427557	1.40922	6.65516	0.353918	0.434845
AT5G37910	21.7347	-0.838582	1.7678	4.76751	0.573958	0.639824
AT5G37920	11.3902	7.29504	2.36464	17.9319	0.00640471	0.0146053
AT5G37930	198.087	-2.47913	0.480341	56.9257	1.89128e-10	1.39057e-09
AT5G37940	43.2997	2.79339	1.21335	26.4588	0.000182825	0.000618109
AT5G37950	111.716	0.996715	0.679265	9.92232	0.127962	0.188176
AT5G37960	17.7449	0.88916	1.33742	5.93691	0.430295	0.50913
AT5G37970	28.7876	8.16329	2.06676	29.1732	5.64135e-05	0.000211125
AT5G37980	46.2778	0.535682	1.12299	6.68507	0.350956	0.431864
AT5G37990	34.6011	2.40003	1.64204	5.71577	0.455771	0.53254
AT5G38000	37.9851	0.50356	0.640884	28.9839	6.12656e-05	0.000227649
AT5G38005	99.812	0.169511	0.47789	7.02699	0.318359	0.399266
AT5G38010	129.137	0.462175	0.664539	10.1315	0.119224	0.177251
AT5G38020	47.3091	4.29842	1.22109	18.8129	0.00449157	0.010715
AT5G38030	94.2669	1.52201	0.972077	18.2662	0.00560037	0.0129562
AT5G38035	42.2429	2.05432	1.28665	7.65061	0.264834	0.344114
AT5G38037	4.34522	6.78227	2.54453	14.9059	0.0210014	0.0407248
AT5G38040	61.5476	0.0990842	0.795231	14.2734	0.0267267	0.0501282
AT5G38050	78.8517	-0.851136	0.661453	18.1537	0.00585932	0.0134905
AT5G38060	24.8925	0.49192	0.942781	9.22555	0.161285	0.22813
AT5G38070	36.0577	1.18164	1.158	3.81586	0.701579	0.752711
AT5G38080	22.086	2.07855	1.04752	7.02626	0.318425	0.399334
AT5G38090	21.7501	2.66509	1.24866	13.1292	0.0410292	0.0723625
AT5G38096	21.8599	7.39696	1.96297	36.3381	2.36934e-06	1.12059e-05
AT5G38100	33.2146	6.2159	1.80844	37.3902	1.4778e-06	7.19736e-06
AT5G38110	45.3727	0.667166	0.937352	4.6778	0.585751	0.650102
AT5G38120	333.737	2.97553	1.36163	45.4611	3.78964e-08	2.23091e-07
AT5G38130	59.2607	3.04367	1.14784	10.1372	0.11899	0.176981
AT5G38140	349.062	-1.34393	0.334032	68.8314	7.09826e-13	6.28436e-12
AT5G38150	1509.58	0.621652	0.39255	57.2156	1.65225e-10	1.21905e-09
AT5G38155	5.55813	0.768323	1.81851	5.90009	0.434475	0.512965
AT5G38160	7.47932	-0.11387	1.9421	5.84664	0.440587	0.518646
AT5G38170	3.8366	-2.82888	2.38154	4.86288	0.561516	0.628664
AT5G38180	4.65617	6.63445	2.50635	17.4083	0.00789433	0.0174969
AT5G38190	115.527	0.954559	0.82498	13.0335	0.0425064	0.074575
AT5G38192	115.809	2.35764	0.88128	28.4293	7.79882e-05	0.000283748
AT5G38195	7.92079	2.44313	1.16945	16.7589	0.0102114	0.0219113
AT5G38197	1.61762	6.60327	4.01737	7.13114	0.30889	0.389481
AT5G38200	56.9103	1.0239	1.0777	4.03964	0.671312	0.726427
AT5G38210	0.11749	1.99547	6.28794	0.136424	0.99995	NA
AT5G38212	6.65987	-0.943109	1.44866	5.32887	0.502377	0.57556
AT5G38220	117.336	-0.656458	0.525436	6.64448	0.354979	0.435827
AT5G38230	53.5685	0.0555941	0.961675	31.6048	1.94247e-05	7.90071e-05
AT5G38240	80.4239	0.546053	0.830433	47.7811	1.30681e-08	8.06145e-08
AT5G38250	49.1156	1.86799	0.958868	14.1299	0.0282183	0.0525359
AT5G38260	31.2413	9.67543	2.02293	37.2438	1.57828e-06	7.65807e-06
AT5G38270	35.506	1.41892	1.26962	3.43536	0.752549	0.795451
AT5G38275	37.0163	0.569039	1.0572	10.96	0.0896213	0.139745
AT5G38280	403.152	-0.246797	0.339246	37.4831	1.41743e-06	6.9262e-06
AT5G38285	78.0447	-0.586919	0.882595	32.4685	1.32668e-05	5.54452e-05
AT5G38290	56.2751	1.35755	0.879525	6.31362	0.388991	0.469592
AT5G38300	32.6159	6.43132	1.63427	16.2022	0.0127087	0.0264831
AT5G38310	73.1348	3.36357	0.869505	22.7034	0.000902159	0.00259369
AT5G38317	9.70597	7.44792	2.47331	16.7445	0.0102695	0.0220207
AT5G38320	3.75882	6.12687	3.01144	12.4359	0.0529215	0.0894961
AT5G38330	10.8567	8.5259	2.30074	21.8651	0.00128093	0.00353647
AT5G38340	58.6649	0.919823	1.01886	7.97192	0.240167	0.317322
AT5G38344	20.5565	3.70356	1.21834	11.4503	0.0754169	0.120579
AT5G38350	39.2778	2.83991	1.05673	20.353	0.00239575	0.0061517
AT5G38360	102.838	-0.980877	0.64302	10.3443	0.110881	0.16689
AT5G38365	123.451	0.452693	0.637411	20.5242	0.00223282	0.00578406
AT5G38378	7.30246	2.0943	1.97573	12.3032	0.0555363	0.0932246
AT5G38380	143.778	-0.959959	0.642585	9.05495	0.170511	0.239052
AT5G38383	173.188	-1.4375	0.792875	20.3328	0.00241572	0.0061953
AT5G38386	32.555	1.01423	1.3664	26.4592	0.000182792	0.000618057
AT5G38390	14.1659	1.64062	1.83056	11.8379	0.0656839	0.107297
AT5G38391	0	NA	NA	NA	NA	NA
AT5G38392	0	NA	NA	NA	NA	NA
AT5G38393	26.4201	6.3859	1.82908	23.138	0.000751562	0.00220436
AT5G38396	19.3128	8.22032	1.87153	28.1777	8.69915e-05	0.000314043
AT5G38397	0	NA	NA	NA	NA	NA
AT5G38400	22.8204	-0.524881	1.32067	3.47098	0.747827	0.791796
AT5G38410	1166.43	-3.29869	0.283876	400.561	2.11725e-83	1.90233e-81
AT5G38420	244.014	-2.56238	0.338941	276.919	7.17401e-57	3.2883e-55
AT5G38430	130.883	-1.42998	0.411416	148.84	1.36104e-29	2.61352e-28
AT5G38435	4.59624	1.99557	3.39126	9.90401	0.128753	0.189118
AT5G38437	8.31176	-0.17401	2.32886	7.86975	0.247802	0.325732
AT5G38440	4.71786	2.4017	2.62394	7.63727	0.2659	0.345278
AT5G38450	46.159	3.67964	1.06475	15.0827	0.0196231	0.0384202
AT5G38460	87.6897	0.373609	0.700175	2.06087	0.914016	0.928099
AT5G38470	273.652	-0.615851	0.31494	35.31	3.75269e-06	1.7136e-05
AT5G38480	329.732	-0.936197	0.269635	79.1958	5.23702e-15	5.28115e-14
AT5G38490	82.1593	1.61046	1.04063	8.65274	0.19407	0.265982
AT5G38500	10.3191	5.11036	2.42495	6.67215	0.352233	0.433152
AT5G38510	80.9812	0.200472	0.705303	11.5123	0.0737762	0.118375
AT5G38520	103.544	-1.17593	0.584618	20.3144	0.00243412	0.00623779
AT5G38530	60.8996	1.52571	0.710579	25.6054	0.000263651	0.000861781
AT5G38540	43.9102	4.63784	1.03055	22.1112	0.00115596	0.00322909
AT5G38550	119.419	0.0656527	1.55901	6.55218	0.364251	0.445098
AT5G38560	419.55	-0.369702	0.330011	19.3184	0.00365836	0.00896084
AT5G38565	47.8792	-0.288477	0.675889	22.9632	0.000808888	0.0023539
AT5G38570	32.4269	4.72961	1.16309	16.6192	0.0107894	0.0229681
AT5G38580	12.4698	5.15173	1.60877	10.2136	0.11594	0.173341
AT5G38590	68.7997	-0.89036	0.732999	2.51148	0.867181	0.889865
AT5G38595	7.44986	3.6458	1.82518	6.63334	0.35609	0.43696
AT5G38600	167.31	0.280805	0.428119	7.98743	0.239026	0.316097
AT5G38610	91.6145	-0.0195041	0.525046	31.353	2.17032e-05	8.74985e-05
AT5G38620	54.4173	0.955693	1.02383	8.51701	0.202618	0.275589
AT5G38630	124.373	0.656197	0.475892	5.04619	0.537903	0.60761
AT5G38640	88.9547	0.367141	0.540792	13.1388	0.0408836	0.0721728
AT5G38650	0	NA	NA	NA	NA	NA
AT5G38660	122.857	-1.36857	0.512006	10.438	0.107377	0.162475
AT5G38670	3.7482	2.68354	2.86337	9.17243	0.164111	0.231438
AT5G38680	14.8485	2.46579	1.31823	7.13083	0.308918	0.389502
AT5G38690	134.54	0.850799	0.484946	8.23708	0.221244	0.296368
AT5G38700	273.594	-0.937357	0.36153	137.187	3.93078e-27	6.91674e-26
AT5G38705	83.359	0.693721	0.582028	28.3898	7.93354e-05	0.000288433
AT5G38710	345.297	1.32694	0.253154	253.027	9.2479e-52	3.63826e-50
AT5G38720	189.428	-0.240501	0.349948	28.6649	7.03922e-05	0.000258611
AT5G38730	25.1957	0.776282	1.23702	3.15237	0.789495	0.825944
AT5G38740	6.02603	3.42104	2.01817	11.524	0.0734705	0.117989
AT5G38743	12.9429	2.62127	1.17715	12.2896	0.0558114	0.0935983
AT5G38747	46.9626	1.91563	0.849799	18.7664	0.00457691	0.010888
AT5G38750	22.9771	-0.364115	1.02742	14.1162	0.0283647	0.0527738
AT5G38760	29.5497	2.68246	1.09364	11.1306	0.0844222	0.132861
AT5G38770	12.2671	6.18405	2.28254	16.7799	0.0101273	0.0217514
AT5G38780	48.2336	-1.68902	0.703441	44.2075	6.72372e-08	3.84782e-07
AT5G38790	8.13291	7.18038	2.37463	16.7398	0.0102888	0.0220544
AT5G38800	17.372	8.81652	1.82326	28.3062	8.22716e-05	0.000298116
AT5G38810	12.8188	0.516897	2.35753	4.20824	0.648519	0.706343
AT5G38820	19.3162	3.33476	1.75307	7.05509	0.315783	0.39678
AT5G38830	139.244	-1.50627	0.506607	22.1359	0.00114406	0.00320034
AT5G38840	413.945	-0.252262	0.405836	34.697	4.93285e-06	2.21458e-05
AT5G38850	134.608	0.830661	0.359468	14.9958	0.0202892	0.0395498
AT5G38860	88.7636	-0.297973	0.735453	14.2897	0.0265625	0.0498626
AT5G38865	46.0159	0.603997	0.746634	9.47901	0.148377	0.212802
AT5G38870	19.8938	1.13391	1.12367	6.03172	0.419647	0.499125
AT5G38880	415.415	0.61393	0.350694	54.2138	6.67973e-10	4.67291e-09
AT5G38890	26.576	-0.173725	0.74567	6.54231	0.365253	0.446183
AT5G38895	84.7636	-1.12857	0.547984	16.1988	0.0127259	0.0265156
AT5G38900	76.0292	-2.47314	0.701087	42.7579	1.30241e-07	7.22513e-07
AT5G38905	0.666566	5.13402	6.17339	2.07713	0.91247	NA
AT5G38910	22.1559	9.65513	1.93359	26.0399	0.000218868	0.000728184
AT5G38920	43.5276	1.10083	0.913132	12.9202	0.0443201	0.0772384
AT5G38930	23.9952	0.250527	1.28996	4.92449	0.553533	0.62191
AT5G38940	22.5859	2.38578	0.980944	29.8432	4.20997e-05	0.000161263
AT5G38950	11.4827	1.34527	1.58506	5.61101	0.468142	0.544164
AT5G38960	14.7811	1.25305	1.41423	9.33847	0.155419	0.220984
AT5G38970	58.4662	2.03765	0.623931	25.4386	0.000283147	0.000919123
AT5G38975	10.7207	-0.918649	1.25671	6.20733	0.40037	0.480282
AT5G38980	304.951	-2.80013	0.374479	87.9464	8.08681e-17	9.01364e-16
AT5G38990	126.113	1.32031	0.526665	17.6724	0.00710522	0.0159811
AT5G39000	54.4723	4.46855	1.09867	24.2463	0.000470488	0.00145118
AT5G39010	7.10082	3.0164	1.87315	5.25285	0.511816	0.584201
AT5G39020	118.489	1.21468	0.641408	28.1213	8.91477e-05	0.000320971
AT5G39024	3.62606	3.25624	1.7619	8.78282	0.186166	0.256999
AT5G39030	132.172	0.446476	0.840712	7.27729	0.295963	0.376475
AT5G39040	162.011	0.39904	0.516512	11.4883	0.0744078	0.119242
AT5G39050	50.04	0.372198	1.32002	11.777	0.067133	0.109327
AT5G39060	2.50971	6.04352	2.70839	7.77308	0.255204	0.333662
AT5G39070	6.91943	6.80314	2.29339	24.5251	0.000417962	0.00130509
AT5G39080	33.2626	0.0895985	1.01385	9.17863	0.163778	0.231037
AT5G39090	107.617	-1.74543	0.489662	18.4563	0.00518761	0.0121278
AT5G39095	74.0708	1.53895	1.31633	5.28376	0.507968	0.58063
AT5G39100	23.7808	-1.45871	1.55475	5.33847	0.501191	0.574512
AT5G39110	16.4245	3.56422	1.43591	22.1402	0.00114206	0.00319604
AT5G39120	9.31419	5.65532	2.0552	16.1488	0.0129773	0.0269484
AT5G39130	15.5914	0.164515	1.0484	8.23705	0.221246	0.296368
AT5G39140	1.79927	3.73371	2.8258	3.84736	0.697323	0.749023
AT5G39150	4.0131	3.32773	1.94449	5.29479	0.506597	0.579474
AT5G39155	10.0225	1.23546	1.08534	9.29068	0.157878	0.223926
AT5G39160	12.0886	0.580725	0.987818	6.3987	0.38004	0.460691
AT5G39170	4.5834	2.32859	1.85176	3.87037	0.694214	0.746156
AT5G39180	3.3916	1.53539	1.60402	2.07933	0.91226	0.926594
AT5G39185	3.3242	1.14712	2.24609	5.17336	0.521778	0.593114
AT5G39190	7.17927	0.397042	1.13343	5.20834	0.517383	0.589185
AT5G39200	3.91154	3.60794	1.74735	7.09307	0.312326	0.39317
AT5G39205	4.17574	3.38936	2.6205	15.6768	0.0155977	0.0315183
AT5G39210	19.9828	-1.23848	0.857678	21.9762	0.00122296	0.00339552
AT5G39220	44.5401	0.630374	0.9501	12.5025	0.0516522	0.0876957
AT5G39230	7.19568	2.87646	1.87387	10.188	0.116956	0.174515
AT5G39240	13.8718	4.19442	1.76038	13.7226	0.0328933	0.0599449
AT5G39245	66.6363	-0.514988	1.05939	12.9594	0.0436849	0.0763067
AT5G39250	92.9398	1.57729	0.662238	24.7234	0.000384143	0.00120885
AT5G39260	5.41214	-0.44516	1.6639	5.6563	0.462771	0.539008
AT5G39270	18.0064	7.85232	2.26842	18.791	0.00453152	0.0107921
AT5G39280	6.3671	6.97539	2.65879	12.4092	0.0534381	0.0902617
AT5G39290	13.0033	8.23131	2.21728	18.7364	0.00463272	0.0109991
AT5G39300	5.36369	7.2878	2.89457	10.008	0.124315	0.183642
AT5G39310	11.7982	7.66497	2.32625	20.4376	0.0023138	0.00596585
AT5G39320	239.561	0.578084	0.449412	64.1705	6.37057e-12	5.24272e-11
AT5G39330	101.96	2.01849	0.743304	89.8953	3.18562e-17	3.63077e-16
AT5G39340	162.626	-0.849022	0.485747	47.4218	1.54149e-08	9.45579e-08
AT5G39350	60.1644	0.961568	0.744359	27.9337	9.67046e-05	0.0003459
AT5G39360	98.3321	-0.583132	0.510742	17.4284	0.00783141	0.0173813
AT5G39365	8.6686	0.428771	1.80766	8.7026	0.191007	0.262495
AT5G39370	6.46272	1.19831	2.10942	4.12364	0.659949	0.716429
AT5G39380	419.526	-1.09424	0.381855	179.948	3.48068e-36	8.57462e-35
AT5G39390	49.5328	0.146734	1.1945	4.73196	0.578622	0.643942
AT5G39400	10.8383	2.94251	1.6382	13.8531	0.0313214	0.0574605
AT5G39410	68.6508	1.80316	1.15137	6.99623	0.321196	0.402188
AT5G39420	264.719	-0.397442	0.351826	64.288	6.02845e-12	4.96841e-11
AT5G39430	69.0153	2.25046	0.872546	27.003	0.000144618	0.0004993
AT5G39440	74.2823	1.62724	1.04698	8.90473	0.179008	0.24877
AT5G39450	63.4694	0.687591	0.675695	4.25711	0.641927	0.700132
AT5G39460	25.8415	9.48592	2.17807	23.6033	0.000617656	0.0018461
AT5G39470	9.5141	8.03188	2.01545	23.1232	0.000756251	0.00221692
AT5G39471	52.4232	3.63752	1.04872	18.7661	0.0045775	0.0108886
AT5G39473	22.5339	0.368877	1.66484	6.95609	0.324927	0.405858
AT5G39480	21.8352	8.88603	2.44728	14.1537	0.0279658	0.0521407
AT5G39490	35.8414	2.07801	1.75863	6.99995	0.320852	0.401842
AT5G39493	22.2207	0.494484	1.87543	4.95822	0.549183	0.618023
AT5G39500	318.799	-1.67622	0.306773	47.9784	1.19344e-08	7.39311e-08
AT5G39510	287.407	-0.121083	0.458271	15.2574	0.0183463	0.0362127
AT5G39520	52.3717	3.08731	0.969807	23.4022	0.000672384	0.0019921
AT5G39530	120.373	-0.0773934	0.518676	6.12637	0.409184	0.489007
AT5G39532	3.73723	4.23396	3.10197	8.3342	0.214627	0.289252
AT5G39533	36.0786	3.52821	1.19767	18.6214	0.00485311	0.0114533
AT5G39535	0	NA	NA	NA	NA	NA
AT5G39540	11.5889	8.64024	1.88265	29.0065	6.06645e-05	0.000225614
AT5G39550	51.1695	2.26049	0.925976	8.08382	0.232027	0.308395
AT5G39560	81.3382	2.25649	0.892882	19.2805	0.00371521	0.00908369
AT5G39570	961.753	-1.15907	0.263738	126.804	6.04979e-25	9.70746e-24
AT5G39580	50.8946	3.33662	0.762692	52.2304	1.67611e-09	1.13007e-08
AT5G39590	390.432	-1.13737	0.370783	58.7072	8.23692e-11	6.24042e-10
AT5G39600	94.5469	-0.547192	0.623946	15.8012	0.0148617	0.0302784
AT5G39610	37.4954	0.286323	0.841022	8.1576	0.226783	0.302565
AT5G39620	32.0003	3.30724	1.14882	13.6575	0.0337051	0.0612069
AT5G39630	7.99463	4.91759	2.28113	4.73127	0.578712	0.644021
AT5G39640	14.0661	3.82358	1.45061	15.9993	0.0137579	0.0283261
AT5G39645	12.074	4.07518	1.48128	14.7038	0.0226898	0.0435422
AT5G39650	43.2851	0.970841	0.964612	7.80663	0.252615	0.33098
AT5G39660	519.352	-0.700841	0.240295	104.988	2.27947e-20	2.98118e-19
AT5G39670	1.29442	0.138237	2.93643	3.36114	0.762344	0.803424
AT5G39680	125.406	0.679726	0.44232	31.6178	1.93135e-05	7.85927e-05
AT5G39690	123.089	-2.66613	0.553116	108.086	5.12681e-21	6.89403e-20
AT5G39700	14.351	7.60285	1.7372	31.5537	1.98674e-05	8.06627e-05
AT5G39710	66.712	0.592561	0.632528	11.4336	0.0758652	0.121205
AT5G39715	13.8384	3.0502	1.09916	21.4166	0.0015437	0.00417451
AT5G39720	37.4816	2.00862	0.74825	18.6859	0.00472826	0.0111953
AT5G39730	332.354	-0.117364	0.366607	83.3091	7.39244e-16	7.8472e-15
AT5G39740	462.829	-2.10062	0.251654	182.573	9.64058e-37	2.42252e-35
AT5G39750	13.5204	0.817252	1.25731	6.01595	0.421406	0.500887
AT5G39760	56.6417	-1.59996	0.684631	18.2108	0.00572653	0.0132189
AT5G39770	157.446	1.15242	0.871364	16.2104	0.0126681	0.0264097
AT5G39775	0	NA	NA	NA	NA	NA
AT5G39785	1191.32	-0.877797	0.315729	135.254	1.00477e-26	1.74805e-25
AT5G39790	109.823	1.09819	0.629742	7.04927	0.316314	0.397281
AT5G39800	34.6425	-0.151805	0.778378	2.5149	0.866797	0.889605
AT5G39810	27.5485	0.879799	1.08681	8.38271	0.211384	0.285825
AT5G39820	81.6639	0.85646	0.80292	12.7355	0.0474341	0.0816928
AT5G39830	61.3555	0.226183	0.879853	12.4995	0.0517096	0.0877754
AT5G39840	60.3947	1.16646	0.80292	9.17365	0.164045	0.231365
AT5G39850	125.402	-0.478232	0.391607	18.9035	0.00432968	0.0103786
AT5G39860	39.3017	0.407105	0.720463	4.67448	0.586188	0.650453
AT5G39861	35.3386	2.39453	1.37933	9.52667	0.146053	0.210065
AT5G39862	31.4039	0.944289	1.04192	9.05793	0.170346	0.23886
AT5G39863	4.29736	2.86336	2.07826	8.94661	0.176603	0.246024
AT5G39865	56.7435	1.88152	0.924462	7.29502	0.294423	0.374873
AT5G39870	31.8987	3.75722	1.44699	12.9387	0.0440195	0.0768158
AT5G39880	49.6728	2.83924	0.813859	44.1098	7.03051e-08	4.01796e-07
AT5G39890	76.3867	2.98993	0.618588	52.2531	1.65858e-09	1.11892e-08
AT5G39895	0.604814	4.18173	5.59248	1.60702	0.952071	NA
AT5G39900	101.708	0.647506	0.748189	4.54284	0.603632	0.666324
AT5G39910	36.5689	6.42773	1.49814	21.0588	0.00179051	0.00476116
AT5G39920	4.18156	7.04489	2.32825	22.314	0.00106201	0.00299802
AT5G39930	12.6867	3.05856	2.05985	10.0819	0.121245	0.179806
AT5G39940	56.2298	1.39171	0.682968	8.84317	0.182592	0.252839
AT5G39950	188.893	-1.28509	0.47846	21.3697	0.00157402	0.00424936
AT5G39955	16.7474	2.73972	1.06412	18.971	0.00421288	0.010133
AT5G39960	48.8675	0.973376	0.817713	4.48505	0.611334	0.673224
AT5G39970	137.524	0.568467	0.418458	41.1864	2.66084e-07	1.42476e-06
AT5G39980	124.857	1.00652	0.62848	38.6064	8.54808e-07	4.29981e-06
AT5G39990	144.346	-0.287275	0.394576	35.4997	3.44775e-06	1.58698e-05
AT5G39995	68.8152	1.52231	0.708083	20.3687	0.00238036	0.00611806
AT5G40000	41.8417	1.11644	0.880416	8.22277	0.222233	0.297443
AT5G40010	121.555	1.38115	0.600785	68.5807	7.98961e-13	7.0422e-12
AT5G40020	217.389	1.4753	0.420288	133.464	2.39535e-26	4.0958e-25
AT5G40030	43.4788	7.28648	0.99194	102.062	9.31619e-20	1.18768e-18
AT5G40040	9.78059	5.67334	2.33336	6.76927	0.342713	0.423877
AT5G40050	20.701	0.111569	1.43426	3.15221	0.789515	0.825944
AT5G40060	158.71	1.12605	0.384613	42.9821	1.17599e-07	6.55601e-07
AT5G40070	4.59744	7.59695	2.95802	9.56992	0.143971	0.207627
AT5G40080	19.4949	-0.0381579	1.18192	2.77821	0.836124	0.864637
AT5G40090	32.5846	0.738552	0.835721	14.7739	0.02209	0.0425726
AT5G40100	62.6038	1.84966	0.890957	5.54986	0.475452	0.550927
AT5G40110	11.3938	6.73105	2.51914	14.908	0.0209844	0.0407016
AT5G40120	20.5476	1.53535	1.61117	6.10892	0.4111	0.490895
AT5G40130	5.06363	-0.1034	2.55638	5.53072	0.477752	0.552959
AT5G40140	68.9816	-0.929261	0.688789	14.3306	0.0261536	0.0491949
AT5G40150	145.382	0.187689	0.460818	17.6303	0.00722563	0.0162121
AT5G40153	0	NA	NA	NA	NA	NA
AT5G40155	14.0996	3.08162	1.04881	11.5822	0.0719646	0.11593
AT5G40160	49.4671	0.823698	0.773795	2.46651	0.872197	0.894106
AT5G40170	461.318	2.81232	0.368925	285.774	9.12112e-59	4.3762e-57
AT5G40180	91.5982	-0.942171	0.438567	50.6141	3.54021e-09	2.30788e-08
AT5G40190	155.849	-1.47673	0.413471	44.7658	5.20949e-08	3.01695e-07
AT5G40200	160.343	0.350271	0.516972	13.2518	0.0392069	0.0697068
AT5G40210	93.6462	1.45171	0.578134	31.1341	2.38974e-05	9.5649e-05
AT5G40212	26.0671	3.08908	1.72299	17.9312	0.00640651	0.0146084
AT5G40220	19.6718	2.86232	1.8349	4.41331	0.62093	0.681642
AT5G40230	82.1718	-0.527057	0.696469	6.8666	0.33336	0.41423
AT5G40240	125.042	1.84301	0.448805	33.1965	9.6111e-06	4.11472e-05
AT5G40250	137.254	-0.314128	0.501077	6.00243	0.422918	0.502397
AT5G40260	36.2751	5.13447	1.24667	23.8996	0.000544946	0.00165403
AT5G40270	81.9131	0.463609	0.422404	12.4848	0.0519866	0.0881485
AT5G40275	37.2465	3.21667	0.999565	39.2117	6.50528e-07	3.32358e-06
AT5G40280	141.282	0.430294	0.656555	11.605	0.0713842	0.115121
AT5G40290	54.3098	2.62784	0.99808	21.817	0.00130686	0.00359927
AT5G40300	86.5596	0.371319	0.555576	9.35592	0.154528	0.220004
AT5G40310	80.3432	2.59019	0.65048	39.9542	4.65058e-07	2.42017e-06
AT5G40315	0.735154	4.70377	6.17094	1.10972	0.981109	NA
AT5G40316	11.7368	8.55612	2.29631	20.9828	0.00184769	0.00489151
AT5G40320	42.5377	3.80805	1.22496	16.9352	0.00952427	0.0206039
AT5G40330	37.9771	4.01007	0.940353	21.188	0.0016972	0.00454498
AT5G40340	9110.71	1.21263	0.222709	383.409	1.02952e-79	8.38289e-78
AT5G40348	732.271	7.93024	0.514096	718.67	5.69007e-152	2.50311e-149
AT5G40350	0	NA	NA	NA	NA	NA
AT5G40360	20.9028	2.63781	1.20287	6.69375	0.3501	0.430988
AT5G40370	349.213	-1.35825	0.317864	175.515	3.03986e-35	7.22591e-34
AT5G40380	173.112	-0.329003	0.413301	46.0479	2.89631e-08	1.72784e-07
AT5G40382	19.8857	0.749641	1.34558	42.1109	1.74838e-07	9.55361e-07
AT5G40390	288.52	2.55506	0.479357	251.847	1.65272e-51	6.44219e-50
AT5G40395	2.43923	2.84419	2.00147	3.65452	0.723311	0.770899
AT5G40400	48.9913	3.54224	0.906671	20.9488	0.00187389	0.00495311
AT5G40405	38.3906	0.435549	0.84549	3.09248	0.797154	0.83229
AT5G40410	37.5839	1.3959	0.82598	14.2498	0.0269672	0.0505148
AT5G40420	17.0335	1.67166	1.08858	17.7837	0.00679613	0.0153788
AT5G40430	49.3554	2.59679	0.696193	29.4766	4.94164e-05	0.000187047
AT5G40440	115.28	-0.188712	0.598009	16.9032	0.00964581	0.0208322
AT5G40450	13652.1	-1.74266	0.286421	127.299	4.75966e-25	7.68098e-24
AT5G40460	74.4342	1.80551	0.610197	36.5174	2.18649e-06	1.03846e-05
AT5G40470	125.61	0.961661	0.595016	12.8788	0.0450016	0.0782074
AT5G40480	238.085	1.07758	0.416311	20.2932	0.00245539	0.00628705
AT5G40490	62.2313	-2.38126	0.683439	30.6133	3.0043e-05	0.000118138
AT5G40500	41.0848	-2.113	0.647762	31.0249	2.5073e-05	0.000100012
AT5G40510	35.5092	0.259463	0.889869	15.3525	0.0176853	0.0350918
AT5G40520	112.6	0.227034	0.472172	6.60935	0.358488	0.439441
AT5G40530	133.551	-0.337202	0.408689	36.5574	2.1476e-06	1.02171e-05
AT5G40540	112.604	2.56204	0.61659	39.0885	6.87745e-07	3.50368e-06
AT5G40545	0.328409	-0.73277	6.19096	1.29459	0.971955	NA
AT5G40550	87.8592	-0.00405144	0.478975	65.7599	3.01749e-12	2.54955e-11
AT5G40560	51.1059	3.19787	0.900756	15.6397	0.0158244	0.0318971
AT5G40570	67.5552	-0.74941	0.672023	7.2463	0.298669	0.379238
AT5G40580	147.231	-0.465963	0.423348	13.7896	0.032077	0.0586559
AT5G40590	15.9913	1.48208	2.08685	2.14738	0.905657	0.920937
AT5G40595	0	NA	NA	NA	NA	NA
AT5G40600	54.846	-0.363045	0.749824	0.757515	0.993165	0.993898
AT5G40605	69.211	1.2893	0.981718	8.38452	0.211264	0.285674
AT5G40610	126.733	-0.140085	0.626673	5.68485	0.459403	0.535712
AT5G40620	18.4248	1.19022	1.3019	9.81884	0.132491	0.19361
AT5G40630	66.3485	-0.93474	0.618568	21.9665	0.00122792	0.00340732
AT5G40640	125.777	-0.789702	0.440383	35.4477	3.52873e-06	1.62051e-05
AT5G40645	4.69733	0.163318	2.37312	6.46607	0.373052	0.453894
AT5G40650	35.1145	-0.438025	0.780643	12.1514	0.0586745	0.0975594
AT5G40660	49.3653	-2.07538	1.13308	6.23534	0.39735	0.477672
AT5G40670	78.1945	-0.221096	0.583368	8.08256	0.232117	0.308478
AT5G40680	10.2418	3.45934	2.02619	18.5991	0.00489699	0.011544
AT5G40690	45.6838	1.24865	1.01744	13.9013	0.0307583	0.0565684
AT5G40700	55.3183	0.75034	0.915033	6.28718	0.3918	0.472294
AT5G40710	62.5761	0.825655	0.644964	13.0523	0.0422127	0.0741211
AT5G40720	180.339	-0.17654	0.434532	19.589	0.00327634	0.00812858
AT5G40730	70.3513	-0.868249	0.613179	28.0589	9.15943e-05	0.000329081
AT5G40740	138.628	0.948526	0.51592	16.348	0.012003	0.0251906
AT5G40750	15.4519	8.21652	2.50726	10.6015	0.101503	0.155081
AT5G40760	442.717	-1.18887	0.327981	41.8249	1.99108e-07	1.0817e-06
AT5G40770	175.796	-2.24511	0.318598	74.4362	5.01397e-14	4.77476e-13
AT5G40780	277.115	3.45459	0.460133	129.956	1.31328e-25	2.18599e-24
AT5G40790	65.7545	0.840588	1.42192	26.0046	0.000222202	0.000738559
AT5G40800	55.3151	1.1696	0.996721	26.2309	0.000201638	0.000676178
AT5G40810	199.95	-0.251436	0.496823	10.0853	0.121106	0.179646
AT5G40820	237.416	1.02276	0.481042	20.7159	0.00206313	0.00539399
AT5G40830	134.523	-0.577778	0.567947	10.1791	0.117309	0.17501
AT5G40840	100.362	0.812096	0.914973	18.4356	0.00523102	0.0122217
AT5G40850	153.56	-0.909612	0.396702	22.649	0.000922989	0.00264706
AT5G40855	0.578898	-2.06085	4.91851	0.76664	0.992938	NA
AT5G40860	51.3078	1.60057	0.890546	11.1375	0.0842183	0.132599
AT5G40870	113.913	0.433223	0.524505	5.41244	0.492102	0.566163
AT5G40880	129.757	0.723597	0.56747	5.51404	0.479761	0.554981
AT5G40890	421.754	-1.79401	0.301578	157.073	2.46734e-31	5.12422e-30
AT5G40900	29.1038	0.211126	1.14755	30.6139	3.00349e-05	0.00011813
AT5G40910	1441.99	-0.151379	0.19988	117.639	5.10338e-23	7.50616e-22
AT5G40920	637.491	0.308757	0.243742	114.579	2.23793e-22	3.1918e-21
AT5G40930	131.995	-0.448622	0.456071	11.4274	0.0760312	0.121441
AT5G40940	18.7268	1.96303	1.36462	9.38138	0.153238	0.218397
AT5G40942	29.7308	3.19219	1.29093	12.534	0.0510632	0.0868741
AT5G40945	1.19585	3.35152	3.45657	3.22429	0.780215	0.818744
AT5G40950	163.981	-1.99593	0.410292	33.036	1.03197e-05	4.39156e-05
AT5G40960	207.684	-1.55253	0.362471	108.436	4.33236e-21	5.85361e-20
AT5G40970	107.875	0.133446	0.545706	22.9228	0.000822748	0.00238972
AT5G40980	0	NA	NA	NA	NA	NA
AT5G40981	3.67293	3.54071	1.84608	7.01219	0.319722	0.400664
AT5G40990	30.347	2.4301	0.863341	14.3627	0.0258365	0.0487175
AT5G41000	45.1854	2.96823	0.944254	16.2129	0.0126557	0.0263856
AT5G41010	71.9387	-2.01101	0.599987	20.249	0.00250039	0.0063878
AT5G41020	333.059	-1.90658	0.292937	89.0086	4.86768e-17	5.4906e-16
AT5G41025	0	NA	NA	NA	NA	NA
AT5G41030	27.8585	6.59459	1.85063	19.4253	0.00350254	0.00862669
AT5G41040	42.1625	0.977926	1.12609	6.52756	0.366752	0.447691
AT5G41050	20.2565	-1.7073	1.47022	5.4159	0.49168	0.565754
AT5G41060	128.107	-1.00445	0.57776	38.8627	7.61509e-07	3.85569e-06
AT5G41070	35.0301	4.64838	1.32384	33.8801	7.09566e-06	3.11376e-05
AT5G41071	2.58612	7.14282	3.09559	8.50251	0.20355	0.276701
AT5G41080	439.266	4.61989	0.449148	517.462	1.45434e-108	2.45089e-106
AT5G41090	31.1993	9.71247	2.07742	21.1489	0.00172493	0.0046094
AT5G41100	665.389	2.17432	0.387559	68.6708	7.65718e-13	6.75447e-12
AT5G41109	0	NA	NA	NA	NA	NA
AT5G41110	151.832	0.659617	0.469727	11.9215	0.0637439	0.104582
AT5G41120	191.094	2.92161	0.422959	128.045	3.31655e-25	5.40103e-24
AT5G41130	50.4254	0.439951	0.783571	2.79213	0.834448	0.863273
AT5G41140	398.019	1.12082	0.348923	119.709	1.8757e-23	2.81006e-22
AT5G41150	174.617	0.340774	0.511268	12.5156	0.0514057	0.087356
AT5G41160	484.687	1.47713	0.318863	313.377	1.11097e-64	6.38913e-63
AT5G41170	218.765	1.51188	0.338017	115.129	1.71585e-22	2.46275e-21
[truncated: 192,679 more chars]
