## Supplemental Dataset 5 for "Tissue-specific transcriptome profiling of the *Arabidopsis thaliana* inflorescence stem reveals local cellular signatures" (part 1 of 3)

### Sheet: SDEgenes
Supplemental Data. Shi et al.
	RNA-seq dataset
Gene ID	APL-S13	APL-S14	LTP1-S20	LTP1-S21	NST3-S1	NST3-S3	PXY-S7	PXY-S8	PXY-S9	SCR-S16	SCR-S17	SCR-S18	SMXL5-S10	SMXL5-S11	SMXL5-S12	VND7-S4	VND7-S5
AT1G01020	89.033	100.184	110.187	123.064	278.431	312.359	124.496	91.4135	97.9323	138.227	87.1599	146.846	106.996	115.078	173.007	185.377	218.257
AT1G01050	304.973	212.026	112.636	134.705	324.525	277.424	243.525	392.183	299.81	438.87	292.408	295.575	114.412	147.536	120.58	172.136	181.541
AT1G01060	1268.23	861.924	754.169	833.175	1537.29	1398.22	795.346	1222.58	956.987	1886.79	1293.34	2123.62	1018.05	1201.93	703.822	1074.75	970.939
AT1G01070	196.72	158.48	119.981	26.6084	28.6529	64.1159	26.9181	79.5873	56.6976	13.8227	11.2464	24.4744	118.649	133.766	96.3332	4.41374	26.5173
AT1G01100	586.77	415.848	129.776	88.1403	1351.67	1640.71	975.781	1272.76	994.786	625.475	520.148	775.649	208.695	257.696	200.53	435.857	401.838
AT1G01110	130.016	239.232	247.309	177.944	105.268	99.4618	108.514	43.789	72.1606	93.303	47.7974	69.6578	163.142	140.651	184.147	103.723	67.313
AT1G01120	218.484	300.551	837.422	828.186	172.54	254.819	225.019	257.94	252.562	266.086	283.973	478.192	150.43	166.224	168.419	130.205	208.058
AT1G01130	296.494	212.026	2262.51	1955.72	156.345	162.345	638.464	587.795	505.983	507.983	396.437	657.043	203.398	235.074	208.394	510.891	305.968
AT1G01140	274.73	174.889	604.805	427.397	199.947	175.086	345.729	161.092	217.341	1534.32	1327.08	1937.24	211.873	161.306	162.521	238.342	334.525
AT1G01160	88.7503	97.5926	105.29	108.097	268.465	280.301	138.796	164.289	175.247	110.581	73.1019	82.8363	79.4525	99.3409	76.018	244.963	308.008
AT1G01170	78.0098	114.434	26.9346	23.2823	274.071	205.5	76.1278	132.965	80.7512	110.581	53.4206	54.5967	15.8905	51.1458	23.5918	89.3783	53.0345
AT1G01180	37.0264	44.9099	56.3178	36.5865	42.9793	37.4009	18.0856	15.3421	12.8858	51.835	53.4206	84.719	78.3931	74.7516	88.4692	39.7237	75.4722
AT1G01200	72.3569	40.5916	95.4955	79.8252	4.98311	2.87699	30.2829	25.8898	41.2346	10.367	14.0581	3.76529	47.6715	40.3265	34.7324	69.5165	42.8356
AT1G01230	160.542	134.73	85.7011	36.5865	89.0731	120.423	132.067	149.266	91.0598	210.796	202.436	188.264	149.371	115.078	122.546	176.55	206.019
AT1G01240	250.988	344.165	242.412	335.931	533.193	693.355	610.704	631.265	687.244	449.237	320.524	591.15	331.582	385.561	391.231	740.406	636.414
AT1G01260	172.978	198.64	465.234	359.213	155.099	96.9958	158.564	166.206	85.0465	532.172	435.8	668.339	208.695	293.105	401.061	205.239	210.098
AT1G01300	732.614	524.237	413.814	440.702	290.266	120.423	734.78	602.179	608.211	908.84	804.121	1172.89	240.476	278.351	180.215	626.752	491.589
AT1G01340	20.0677	45.7735	149.365	41.5756	2.49156	0	24.8151	1.59814	47.248	76.0246	19.6813	26.357	114.412	107.21	83.882	33.1031	24.4775
AT1G01355	14.9801	31.5233	75.9067	74.8361	18.0638	0	5.04714	8.94958	5.15433	44.9237	5.62322	26.357	56.1464	90.4888	47.8389	12.1378	8.15916
AT1G01370	108.535	83.7742	124.879	171.292	14.9493	49.3199	18.5062	8.31032	9.44961	24.1897	149.015	26.357	103.818	130.815	150.07	165.515	16.3183
AT1G01420	53.9851	35.8415	85.7011	54.8798	117.103	63.7049	69.8188	69.9985	73.0197	65.6576	47.7974	94.1322	129.243	148.52	137.619	18.7584	36.7162
AT1G01430	267.099	208.572	303.627	315.975	788.577	481.691	293.996	247.392	317.85	646.209	224.929	585.502	113.352	118.029	165.143	671.993	458.952
AT1G01453	23.7421	19.4322	12.243	74.8361	0.622889	0	22.7121	5.7533	26.6307	34.5567	44.9858	18.8264	32.8404	26.5565	29.4897	11.0344	22.4377
AT1G01460	218.767	167.117	550.935	572.08	15.5722	28.7699	775.998	1058.93	963.86	829.36	570.757	566.676	141.955	160.323	151.381	29.7928	61.1937
AT1G01470	1357.54	1306.7	1314.9	1608.14	506.409	706.507	2590.87	3058.2	2531.64	5256.07	4107.76	6581.72	498.962	489.82	483.632	873.921	801.637
AT1G01480	85.6412	217.64	465.234	503.896	21.8011	42.3329	163.191	317.71	223.354	611.653	402.06	457.482	98.5211	98.3574	119.27	63.9993	44.8754
AT1G01490	1294.79	1229.84	766.412	828.186	1798.9	1437.26	2044.51	2000.23	2464.63	1641.44	1017.8	1739.56	844.315	1137.99	817.849	1113.37	1019.89
AT1G01500	73.7702	68.2285	68.5609	61.5319	108.383	40.6889	72.763	18.2188	84.1874	145.138	222.117	197.678	96.4023	60.9816	119.27	38.6203	30.5968
AT1G01510	181.175	240.527	208.131	212.867	310.199	273.314	294.837	256.981	350.495	445.781	210.871	276.749	203.398	192.78	195.288	478.891	467.112
AT1G01530	0.565289	3.45461	19.5888	11.6412	0	0	0	0	0.859055	38.0123	0	13.1785	8.47493	6.88502	19.6598	0	2.03979
AT1G01540	230.638	154.162	276.692	296.018	185.621	120.012	239.739	196.891	268.884	393.946	309.277	402.886	117.59	161.306	114.682	342.065	165.223
AT1G01550	533.915	506.964	700.3	633.612	1889.22	2161.03	1443.06	1389.74	1158.87	1987.01	1417.05	2144.33	334.76	432.772	271.961	1591.15	1395.22
AT1G01560	162.803	139.48	137.122	277.725	82.8442	47.2649	389.471	480.081	237.099	338.655	258.668	323.815	112.293	106.226	137.619	223.998	93.8303
AT1G01590	143.301	102.343	110.187	93.1294	94.6791	90.4198	61.8275	14.3832	79.8921	131.315	42.1742	154.377	197.042	140.651	174.317	11.0344	30.5968
AT1G01610	182.588	180.935	350.15	325.953	64.1576	109.326	113.981	100.043	48.9661	62.202	53.4206	65.8925	123.946	155.405	161.866	54.0684	132.586
AT1G01620	1441.49	1120.59	377.085	327.616	744.975	745.552	1410.68	1501.61	1609.01	1544.68	1864.1	2957.63	174.795	203.6	169.075	2696.8	2455.91
AT1G01650	430.75	394.689	1155.74	773.306	642.821	443.468	721.321	938.747	883.968	2225.45	1976.56	1824.28	262.723	241.959	238.539	1222.61	1301.39
AT1G01660	156.02	155.025	203.234	206.215	65.4033	114.258	328.064	160.453	310.978	169.328	95.5948	84.719	197.042	139.667	117.304	632.269	507.907
AT1G01680	62.1817	93.7062	48.972	101.445	0	13.152	43.3213	18.858	20.6173	3.45567	8.43483	7.53058	110.174	79.6695	58.3242	6.62062	18.3581
AT1G01700	43.8099	36.7052	88.1497	89.8033	66.6491	37.4009	129.543	104.518	110.818	290.276	182.755	173.203	163.142	150.487	107.474	99.3092	91.7905
AT1G01710	131.712	76.4332	61.215	162.976	177.523	238.79	146.788	169.083	109.1	355.934	132.146	336.993	132.421	125.897	100.92	271.445	287.61
AT1G01720	210.005	195.617	585.216	315.975	297.741	470.183	617.434	726.194	647.728	1700.19	1206.18	2812.67	166.321	206.55	170.385	430.34	387.56
AT1G01725	44.6578	60.0238	53.8692	31.5975	179.392	155.358	314.185	326.979	332.454	141.682	129.334	152.494	30.7216	56.0637	37.3537	169.929	81.5916
AT1G01730	177.783	128.252	58.7664	121.401	396.78	390.038	399.566	476.885	375.407	286.82	314.9	481.957	105.937	178.027	90.4352	385.099	222.337
AT1G01740	74.0528	90.2516	105.29	69.847	24.2927	36.9899	80.3337	88.5369	74.7378	100.214	84.3483	205.208	68.8588	97.3738	74.052	82.7577	79.5518
AT1G01780	117.58	119.184	107.738	81.4882	274.071	177.141	143.423	227.895	177.824	96.7586	78.7251	94.1322	67.7994	70.8173	78.6393	257.101	224.377
AT1G01800	134.256	126.525	105.29	164.639	136.413	195.636	184.641	296.934	89.3417	148.594	230.552	318.167	75.215	80.653	53.7369	116.964	114.228
AT1G01820	131.995	124.366	90.5983	197.9	369.996	196.869	299.043	359.262	275.757	176.239	227.74	210.856	137.718	104.259	120.58	102.62	193.78
AT1G01830	172.413	208.572	357.496	505.559	198.079	217.83	301.146	298.532	350.495	127.86	163.073	73.4231	290.266	385.561	206.428	254.894	263.133
AT1G01880	302.147	281.55	151.813	272.736	145.133	63.2939	255.722	111.23	211.328	44.9237	109.653	73.4231	234.12	243.926	327.664	54.0684	167.263
AT1G01900	128.603	82.0469	58.7664	146.346	44.848	107.682	28.6005	78.3088	93.637	107.126	179.943	33.8876	96.4023	93.4395	98.9545	434.754	426.316
AT1G01950	275.578	294.937	475.029	410.767	307.707	145.905	421.437	290.542	554.95	532.172	669.163	453.717	358.066	299.99	443.657	783.44	463.032
AT1G02000	191.633	152.435	173.851	192.911	97.1707	287.288	83.6985	100.683	85.0465	203.884	289.596	440.539	135.599	190.813	125.823	200.825	116.268
AT1G02010	280.948	383.893	188.542	256.106	247.91	418.808	296.099	230.771	116.832	148.594	126.522	286.162	247.892	365.889	365.018	721.647	877.109
AT1G02020	265.12	282.846	183.645	116.412	247.287	390.449	415.128	332.732	388.293	89.8473	196.813	233.448	238.357	223.271	243.782	487.719	352.883
AT1G02065	45.7884	53.1146	51.4206	58.2059	3.73733	8.21998	72.763	57.2134	32.6441	76.0246	42.1742	18.8264	59.3245	74.7516	120.58	13.2412	12.2387
AT1G02110	213.114	206.845	269.346	350.898	208.668	291.809	261.19	255.383	433.823	114.037	202.436	167.555	176.914	237.041	174.317	359.72	507.907
AT1G02120	420.575	430.099	533.795	585.385	1347.93	1162.31	840.77	849.89	1032.58	718.778	553.887	529.023	378.194	461.296	383.367	1147.57	1056.61
AT1G02140	391.18	266.005	93.0469	113.086	325.148	418.808	295.679	439.168	297.233	570.185	337.393	485.722	69.9182	79.6695	68.1541	217.377	201.939
AT1G02145	106.557	66.0694	124.879	166.302	354.424	324.689	256.143	253.465	237.958	82.936	132.146	218.387	174.795	165.24	113.372	212.963	281.491
AT1G02150	32.5041	57.4328	58.7664	91.4664	170.049	212.076	97.9987	74.7929	71.3016	51.835	67.4787	122.372	34.9591	64.9159	36.043	72.8268	87.7109
AT1G02160	65.8561	56.1374	19.5888	59.8689	345.703	387.983	165.715	244.515	160.643	134.771	87.1599	210.856	72.0369	68.8502	45.8729	176.55	140.745
AT1G02170	123.798	150.275	102.841	191.248	245.418	180.84	180.435	127.851	223.354	276.453	238.987	536.554	104.877	63.9323	58.9795	177.653	148.905
AT1G02180	66.1388	82.9106	200.785	227.834	75.3696	41.5109	113.14	93.3313	76.4559	145.138	61.8554	56.4793	78.3931	46.228	55.7029	104.826	91.7905
AT1G02190	144.714	88.9561	186.094	242.802	5.606	0	39.1154	144.152	111.677	110.581	188.378	173.203	127.124	109.177	142.861	11.0344	48.9549
AT1G02205	934.987	682.285	10622	11767.6	384.945	358.802	633.837	801.307	474.198	501.071	657.917	449.952	755.328	935.379	621.251	752.543	622.136
AT1G02220	129.168	97.5926	139.57	106.434	92.1876	194.403	164.453	103.24	90.2008	51.835	101.218	128.02	138.777	202.616	156.623	601.373	414.077
AT1G02270	149.236	207.276	396.674	281.051	80.3527	132.753	182.538	250.908	202.737	1029.79	548.264	2114.21	170.558	121.963	111.406	177.653	201.939
AT1G02300	35.3305	13.3866	88.1497	63.1949	401.763	268.793	122.814	109.632	30.926	44.9237	64.667	7.53058	46.6121	66.883	64.8774	460.133	393.679
AT1G02305	383.548	435.712	213.028	131.379	764.285	711.028	698.188	693.912	537.769	646.209	506.09	593.033	158.905	150.487	143.517	894.887	773.08
AT1G02330	232.899	147.684	166.505	109.76	137.658	163.989	150.994	160.133	138.308	224.618	95.5948	173.203	111.233	110.16	122.546	1687.15	1686.91
AT1G02335	198.134	148.98	159.159	83.1512	83.4671	43.5659	159.406	225.018	215.623	131.315	182.755	184.499	67.7994	81.6366	70.1201	2438.59	2200.93
AT1G02360	100.621	125.229	144.468	119.738	14.3264	62.0609	63.0893	63.9255	109.959	31.101	44.9858	65.8925	68.8588	53.113	117.959	15.4481	14.2785
AT1G02400	87.0544	65.2057	384.431	405.778	53.5684	35.3459	211.98	215.109	265.448	1724.38	877.223	1698.14	150.43	116.062	89.1246	386.203	430.395
AT1G02475	170.717	85.9333	88.1497	181.27	176.278	212.898	103.046	54.3367	56.6976	138.227	104.03	86.6016	182.211	190.813	179.56	241.652	259.053
AT1G02500	10628	6576.28	2387.39	2734.01	13376.5	15733.5	12143.4	13335.5	11676.3	12198.5	11640.1	15462.2	2947.16	3428.74	2365.08	9485.14	8932.23
AT1G02510	24.8727	32.3869	53.8692	38.2496	371.242	197.691	31.9652	42.5105	15.463	6.91133	25.3045	20.7091	56.1464	74.7516	50.4602	143.447	148.905
AT1G02520	405.312	490.122	274.243	269.41	47.9624	1.644	87.4838	43.4694	170.093	48.3793	106.841	107.311	347.472	310.809	442.346	20.9653	106.069
AT1G02560	193.329	158.912	139.57	73.1731	403.632	244.955	277.172	233.648	245.69	262.631	340.205	231.565	86.868	128.848	90.4352	103.723	183.581
AT1G02575	68.6826	79.8878	36.729	59.8689	16.1951	15.618	27.3387	24.6113	0.859055	6.91133	19.6813	18.8264	54.0277	53.113	76.6733	4.41374	8.15916
AT1G02610	43.5272	100.184	178.748	111.423	322.656	274.136	128.702	124.974	83.3284	279.909	213.682	269.218	100.64	81.6366	119.925	444.685	405.918
AT1G02630	266.251	199.935	34.2804	74.8361	31.1444	0.821998	97.5781	63.9255	98.7913	72.569	16.8697	3.76529	64.6213	49.1787	65.5328	47.4477	34.6764
AT1G02640	536.742	500.486	181.197	292.692	1063.89	1103.53	1193.23	1470.93	1203.54	677.31	1037.48	1560.71	151.489	124.914	232.641	3364.38	3102.52
AT1G02660	404.464	373.529	1383.46	1127.53	748.09	427.439	669.167	717.884	757.687	1928.26	1568.88	2522.74	183.27	197.698	184.802	3871.96	3692.02
AT1G02680	130.864	67.3648	188.542	136.368	305.838	255.641	147.208	255.063	272.32	214.251	106.841	222.152	157.846	156.388	95.0225	545.097	481.39
AT1G02690	105.709	180.071	161.608	176.281	35.5047	41.0999	91.6898	61.0489	85.0465	31.101	185.566	58.362	146.193	155.405	201.841	72.8268	63.2335
AT1G02730	154.606	201.231	122.43	221.182	56.06	6.57598	86.6426	88.5369	111.677	89.8473	160.262	73.4231	164.202	157.372	191.356	95.9989	81.5916
AT1G02770	18.0892	84.6379	168.954	149.672	0.622889	3.69899	7.15012	27.488	8.59055	24.1897	59.0438	75.3058	76.2744	59.998	110.095	12.1378	22.4377
AT1G02780	925.943	815.719	381.982	262.758	2340.82	2062.8	1568.4	2089.09	1314.35	1219.85	1009.37	1374.33	364.422	464.247	332.907	1042.75	779.199
AT1G02790	225.268	102.343	178.748	197.9	96.5478	27.1259	341.944	168.763	201.878	27.6453	44.9858	79.071	67.7994	104.259	152.691	80.5508	44.8754
AT1G02800	190.22	228.004	166.505	98.1185	0	8.63098	6.72953	4.79442	22.3354	96.7586	56.2322	9.41322	165.261	223.271	257.544	18.7584	87.7109
AT1G02840	276.426	236.641	110.187	261.095	1187.85	1364.11	961.902	814.731	868.505	165.872	326.147	536.554	423.747	477.033	387.299	540.684	548.703
AT1G02850	54.2677	42.3189	144.468	31.5975	26.7842	13.152	138.376	181.868	154.63	55.2906	64.667	45.1835	84.7493	159.339	96.9885	19.8618	67.313
AT1G02860	96.947	67.3648	78.3553	84.8143	137.658	104.805	212.821	343.28	249.126	400.857	371.133	566.676	85.8087	106.226	83.882	600.269	703.727
AT1G02880	78.0098	79.0241	318.318	365.865	49.2082	97.8178	77.8101	116.025	27.4898	463.059	255.857	630.686	137.718	174.093	216.258	47.4477	48.9549
AT1G02890	468.624	322.574	457.889	535.494	325.148	133.986	269.602	205.521	249.985	359.389	441.423	419.83	390.906	321.629	394.507	525.236	644.573
AT1G02900	81.4016	85.5015	46.5234	21.6193	112.12	166.455	139.638	99.4042	135.731	169.328	188.378	171.321	60.3839	39.343	55.7029	97.1024	81.5916
AT1G02930	73.7702	95.4335	80.8039	54.8798	74.7467	86.3098	209.036	198.169	204.455	504.527	295.219	515.844	38.1372	59.998	70.1201	58.4821	89.7507
AT1G02960	156.302	199.504	85.7011	146.346	261.613	246.599	210.298	175.476	240.535	107.126	191.19	192.03	265.901	231.14	238.539	412.685	377.361
AT1G02965	32.2215	94.138	48.972	79.8252	1.86867	37.4009	2.94417	6.71218	4.29528	41.468	67.4787	18.8264	77.3337	54.0966	82.5713	0	20.3979
AT1G02980	87.0544	91.5471	124.879	199.563	3.11444	0	45.0037	16.9403	9.44961	76.0246	36.5509	22.5917	134.54	121.963	179.56	212.963	99.9496
AT1G03040	258.902	289.323	215.477	181.27	467.79	574.577	586.31	500.537	530.037	158.961	149.015	122.372	277.554	416.052	329.63	376.272	263.133
AT1G03055	49.1801	52.2509	51.4206	146.346	9.96622	25.8929	47.9479	52.4189	57.5567	10.367	50.609	50.8314	61.4432	57.0473	57.6688	172.136	118.308
AT1G03060	566.419	618.806	1591.59	1257.25	773.005	408.944	679.261	593.229	584.158	1361.53	714.149	762.471	915.292	757.352	614.697	1559.16	1511.48
AT1G03080	1061.61	777.718	2093.55	1997.29	1982.66	1466.44	1681.54	1547	1491.32	4889.77	2960.63	3641.03	1199.2	1336.68	804.087	3354.45	3598.19
AT1G03090	133.973	123.934	144.468	156.324	217.388	384.284	219.13	111.87	103.087	259.175	174.32	233.448	189.627	193.764	131.721	2291.84	2070.39
AT1G03100	24.5901	45.7735	24.486	54.8798	74.1238	68.6368	74.4454	88.2172	49.8252	48.3793	30.9277	28.2397	46.6121	33.4415	34.7324	1090.19	877.109
AT1G03106	7.34875	18.5685	7.34581	19.9563	0.622889	0	37.433	23.6525	24.0535	20.734	22.4929	3.76529	25.4248	27.5401	24.9025	2.20687	0
AT1G03130	258.902	198.208	159.159	104.771	600.465	625.13	448.775	487.752	371.112	390.49	399.249	308.754	137.718	103.275	100.92	280.273	297.809
AT1G03140	144.149	137.752	83.2525	186.259	399.895	314.003	319.652	224.059	303.246	127.86	208.059	367.116	137.718	95.4067	89.7799	235.032	283.531
AT1G03160	105.144	143.366	242.412	162.976	213.651	300.851	118.608	146.07	146.898	380.123	269.915	263.57	176.914	182.945	159.9	68.413	134.626
AT1G03165	19.5025	19.864	73.4581	59.8689	28.6529	4.93199	9.2531	8.94958	8.59055	120.948	44.9858	60.2446	34.9591	61.9651	26.2131	28.6893	42.8356
AT1G03210	72.9222	106.661	110.187	129.716	341.966	475.937	416.389	599.941	480.212	93.303	182.755	126.137	140.896	241.959	199.22	193.101	126.467
AT1G03220	77.4445	85.5015	749.272	806.567	107.76	107.682	211.559	184.106	86.7646	300.643	230.552	455.6	103.818	48.1951	82.5713	112.55	316.167
AT1G03230	66.1388	34.5461	48.972	86.4773	28.6529	41.9219	62.6687	79.2677	90.2008	117.493	75.9135	60.2446	96.4023	63.9323	85.1926	3.31031	20.3979
AT1G03260	292.82	293.642	166.505	199.563	75.9925	95.7628	124.076	62.0078	201.019	207.34	42.1742	77.1884	223.526	268.516	454.797	49.6546	128.507
AT1G03270	180.044	184.39	73.4581	133.042	26.7842	19.317	51.7332	144.472	101.369	72.569	163.073	39.5355	165.261	163.273	193.977	137.93	32.6366
AT1G03280	205.2	177.049	357.496	176.281	314.559	385.928	258.246	290.542	353.072	393.946	227.74	397.238	190.686	194.748	218.224	485.512	526.265
AT1G03290	288.58	230.163	220.374	217.856	372.488	489.911	375.592	448.438	440.695	231.53	199.624	214.621	279.673	307.859	240.505	551.718	442.634
AT1G03365	338.608	226.709	362.393	367.528	237.321	205.5	286.846	360.22	312.696	224.618	185.566	120.489	298.741	330.481	328.975	516.408	450.793
AT1G03370	171.565	165.389	352.599	495.581	118.349	247.01	416.81	504.053	259.435	774.069	829.425	1005.33	115.471	119.996	172.351	197.515	185.621
AT1G03380	403.616	451.69	582.767	620.308	645.936	711.439	388.21	540.49	508.561	895.017	452.669	877.312	368.659	386.544	439.07	1107.85	1021.93
AT1G03430	29.9603	80.3196	39.1776	79.8252	140.15	116.724	197.259	279.035	124.563	103.67	137.769	256.04	108.055	118.029	127.134	129.102	75.4722
AT1G03440	196.438	350.211	144.468	201.226	72.2551	67.4038	69.3982	36.4376	145.18	138.227	179.943	182.616	191.745	193.764	304.072	18.7584	97.9099
AT1G03445	202.939	237.936	139.57	349.235	8.09756	34.9349	71.9218	46.346	115.972	41.468	101.218	45.1835	202.339	176.06	293.587	7.72405	36.7162
AT1G03457	213.679	173.594	132.225	199.563	29.2758	36.1679	74.866	55.6152	160.643	76.0246	98.4064	77.1884	169.499	160.323	268.684	1.10344	18.3581
AT1G03510	70.0958	46.2054	46.5234	46.5647	19.3096	31.6469	18.0856	40.2731	24.9126	0	14.0581	3.76529	59.3245	41.3101	57.6688	37.5168	46.9151
AT1G03520	53.4198	64.342	166.505	149.672	210.536	260.984	140.058	160.773	45.5299	114.037	331.77	64.0099	117.59	118.029	138.274	271.445	387.56
AT1G03550	60.7685	44.0462	279.141	315.975	840.9	1145.04	531.212	626.47	457.017	300.643	213.682	321.932	386.669	471.132	363.707	274.756	340.645
AT1G03590	293.102	345.029	396.674	379.17	174.409	115.08	128.702	168.124	136.59	176.239	323.335	306.871	367.6	328.514	298.174	240.549	157.064
AT1G03600	153.759	155.025	68.5609	108.097	500.18	366.611	159.406	280.633	243.113	179.695	163.073	261.688	59.3245	67.8666	89.1246	97.1024	136.666
AT1G03610	283.21	300.119	259.552	334.268	237.321	354.692	274.228	309.08	271.461	376.668	289.596	506.431	105.937	156.388	177.594	436.961	483.43
AT1G03620	121.537	123.07	97.9441	139.694	454.709	436.892	572.851	718.523	451.863	38.0123	106.841	131.785	156.786	129.832	152.036	566.063	471.191
AT1G03630	129.168	115.297	56.3178	26.6084	417.336	448.811	161.088	207.438	123.704	65.6576	30.9277	131.785	94.2836	119.996	72.0861	273.652	275.371
AT1G03650	29.1124	41.0235	2.4486	0	87.2045	56.3069	61.8275	43.789	51.5433	3.45567	19.6813	15.0612	30.7216	38.3594	29.4897	22.0687	32.6366
AT1G03660	34.4826	74.274	85.7011	21.6193	9.34333	43.5659	31.1241	40.5927	42.9528	0	2.81161	1.88264	40.2559	36.3922	49.8049	28.6893	16.3183
AT1G03730	266.534	251.323	741.926	650.243	1102.51	1089.56	956.013	747.929	911.458	708.411	514.525	875.429	247.892	241.959	253.612	1555.84	1623.67
AT1G03740	224.137	202.958	717.44	525.516	194.964	158.646	383.583	285.428	176.965	563.273	362.698	500.783	188.567	179.994	148.759	268.135	250.894
AT1G03743	16.9587	11.2275	41.6262	63.1949	7.47467	1.233	8.41191	6.39255	3.43622	138.227	53.4206	33.8876	37.0778	24.5893	12.4512	35.31	53.0345
AT1G03746	46.6363	35.4097	115.084	116.412	8.72045	8.63098	26.0769	15.9814	25.7717	210.796	87.1599	71.5405	29.6623	35.4087	30.1451	159.998	206.019
AT1G03750	230.072	183.958	161.608	189.585	314.559	346.883	365.497	291.82	234.522	200.429	163.073	50.8314	220.348	207.534	224.122	382.892	363.082
AT1G03820	951.381	589.874	159.159	167.965	136.413	297.974	238.478	117.943	104.805	321.377	472.351	495.135	120.768	147.536	89.7799	460.133	685.369
AT1G03850	40.4181	26.3414	66.1123	54.8798	197.456	120.834	124.917	89.1761	121.127	6.91133	19.6813	20.7091	74.1556	50.1623	52.4262	485.512	534.425
AT1G03870	148.388	106.229	100.393	78.1622	71.6322	80.9668	53.4156	14.0636	63.5701	169.328	171.508	431.125	46.6121	26.5565	42.5963	488.822	157.064
AT1G03890	52.5718	44.0462	139.57	83.1512	6.85178	16.029	3.36476	5.7533	27.4898	0	67.4787	62.1273	82.6306	93.4395	102.231	18.7584	10.1989
AT1G03900	423.401	232.322	281.589	312.649	641.576	722.125	511.444	470.812	615.084	584.007	511.713	547.849	225.645	210.485	201.841	772.405	634.374
AT1G03905	155.172	195.617	178.748	174.618	24.9156	53.8409	42.4801	23.9721	115.113	266.086	157.45	210.856	156.786	154.421	159.245	185.377	116.268
AT1G03920	129.451	256.505	107.738	152.998	680.818	585.263	354.562	383.553	383.998	120.948	154.639	75.3058	187.508	211.468	241.161	2228.94	2319.24
AT1G03930	225.833	276.369	247.309	229.497	394.912	246.599	294.417	295.336	215.623	255.719	258.668	414.182	129.243	123.93	133.032	546.201	611.937
AT1G03960	108.818	107.525	146.916	197.9	100.908	30.0029	99.6811	55.2956	93.637	148.594	160.262	201.443	213.992	212.452	212.326	60.689	101.989
AT1G03990	124.081	134.73	142.019	84.8143	158.837	240.434	190.53	170.681	118.55	100.214	56.2322	116.724	152.549	115.078	111.406	347.582	236.615
AT1G04010	115.602	190.435	318.318	284.377	190.604	193.17	142.161	216.708	232.804	145.138	143.392	208.973	314.632	369.824	340.115	177.653	132.586
AT1G04030	76.0313	54.4101	80.8039	58.2059	33.636	4.93199	47.5273	27.8076	28.3488	3.45567	36.5509	20.7091	73.0963	96.3902	66.8434	299.031	61.1937
AT1G04037	5.65289	3.88643	0	0	0	1.233	0.420595	0	0	6.91133	11.2464	13.1785	10.5937	9.83574	7.20861	0	0
AT1G04040	128.886	81.1833	115.084	106.434	80.3527	5.75399	158.564	84.7013	105.664	72.569	143.392	154.377	64.6213	70.8173	57.6688	372.961	342.685
AT1G04080	372.525	223.254	271.795	294.355	852.112	1198.06	766.325	994.362	761.123	1009.05	683.221	1178.54	335.819	427.855	354.532	1029.51	826.114
AT1G04093	15.5454	13.8184	41.6262	31.5975	0	4.52099	0.841191	0	0.859055	3.45567	11.2464	1.88264	20.128	24.5893	51.7709	0	4.07958
AT1G04103	28.5471	53.1146	39.1776	48.2277	28.03	9.04198	12.1973	27.488	12.0268	20.734	16.8697	35.7702	34.9591	27.5401	36.043	119.171	91.7905
AT1G04110	98.0776	58.2965	73.4581	139.694	82.8442	40.2779	58.0422	128.81	19.7583	44.9237	61.8554	52.714	78.3931	50.1623	64.8774	322.203	326.366
AT1G04120	548.33	380.87	692.954	731.731	406.124	434.837	424.381	367.252	339.327	770.613	750.7	1058.05	531.802	497.688	368.95	747.026	616.016
AT1G04140	462.123	513.441	536.244	532.168	659.639	767.746	545.933	462.501	475.058	594.374	537.018	807.654	523.327	492.77	486.253	765.785	636.414
AT1G04150	94.9685	136.025	95.4955	68.184	11.8349	21.783	24.8151	16.9403	13.7449	13.8227	22.4929	47.0661	150.43	140.651	205.118	5.51718	30.5968
AT1G04160	394.289	455.576	555.833	487.266	204.93	96.5848	292.734	158.535	221.636	338.655	340.205	205.208	349.591	387.528	443.002	381.789	340.645
AT1G04180	68.1173	47.9327	58.7664	21.6193	44.2251	19.728	29.4417	25.2506	30.0669	0	0	0	54.0277	45.2444	82.5713	101.516	42.8356
AT1G04200	296.777	221.095	487.272	532.168	189.358	291.398	424.801	312.596	256.857	780.98	399.249	1018.51	170.558	210.485	154.002	923.576	903.626
AT1G04220	126.907	105.366	2840.38	2837.12	42.9793	103.983	55.098	36.7572	85.9055	86.3916	64.667	82.8363	263.782	295.072	202.496	51.8615	30.5968
AT1G04240	72.3569	55.2737	93.0469	61.5319	116.48	34.5239	101.784	151.823	85.9055	103.67	137.769	193.912	58.2651	32.4579	37.3537	164.412	179.501
AT1G04270	478.234	329.915	112.636	156.324	745.598	775.144	619.537	733.226	597.043	480.337	511.713	634.451	135.599	192.78	140.24	249.377	338.605
AT1G04280	279.818	252.186	227.72	221.182	128.938	96.9958	180.435	116.664	248.267	93.303	92.7832	65.8925	176.914	195.731	184.147	68.413	128.507
AT1G04300	1162.23	898.198	1569.55	1298.82	2117.82	2270.77	2103.82	1762.11	2123.58	1510.13	1116.21	2123.62	755.328	958.984	734.622	4782.29	4348.83
AT1G04330	87.3371	81.6151	24.486	11.6412	11.212	6.98698	38.2742	55.6152	33.5032	10.367	14.0581	28.2397	34.9591	41.3101	20.3152	0	8.15916
AT1G04340	92.4247	57.001	19.5888	23.2823	77.2382	57.9509	168.238	70.6377	127.14	72.569	115.276	101.663	78.3931	80.653	58.3242	157.791	110.149
AT1G04350	61.6165	112.275	105.29	63.1949	450.972	462.374	161.509	121.459	83.3284	172.783	140.581	171.321	153.608	236.058	152.691	55.1718	57.1141
AT1G04370	19.7851	35.8415	26.9346	64.858	23.6698	9.86398	18.5062	17.5795	29.2079	0	14.0581	7.53058	45.5528	68.8502	49.1496	9.93092	12.2387
AT1G04390	112.492	108.82	71.0095	221.182	175.032	177.552	216.186	218.306	172.67	172.783	75.9135	62.1273	184.33	148.52	173.007	40.8271	42.8356
AT1G04400	157.15	131.275	193.44	226.171	184.998	220.706	214.924	162.051	182.12	411.224	326.147	632.568	195.983	150.487	165.143	301.238	259.053
AT1G04410	1492.08	1015.65	484.823	302.67	1004.72	1175.05	602.293	953.449	688.962	1126.55	953.136	1630.37	250.01	256.713	220.19	1356.12	1291.19
AT1G04430	369.133	406.78	685.609	635.275	186.244	190.293	394.098	480.4	567.835	1244.04	1020.61	1833.7	208.695	229.173	193.322	572.683	681.289
AT1G04440	212.266	201.231	452.991	244.465	452.217	666.229	402.51	514.281	394.306	850.094	534.206	741.762	149.371	199.665	219.535	403.858	497.708
AT1G04450	66.4214	69.524	83.2525	99.7815	49.2082	65.7598	39.9566	92.3724	63.5701	76.0246	84.3483	39.5355	55.087	64.9159	121.236	9.93092	4.07958
AT1G04480	123.798	115.729	73.4581	41.5756	234.829	472.238	236.375	353.189	138.308	217.707	137.769	293.692	64.6213	72.7845	51.7709	129.102	130.546
AT1G04490	71.7917	66.5012	200.785	79.8252	3.73733	27.9479	110.196	62.647	46.389	217.707	194.001	152.494	108.055	76.7188	67.4988	36.4134	34.6764
AT1G04517	8.47933	9.93199	12.243	16.6302	1.86867	1.233	2.10298	8.31032	5.15433	13.8227	0	5.64793	5.29683	8.85216	19.0045	34.2065	55.0743
AT1G04520	71.509	102.775	105.29	116.412	36.1276	34.9349	57.6216	46.9853	30.926	76.0246	36.5509	43.3008	130.302	207.534	119.925	80.5508	50.9947
AT1G04550	213.114	168.844	19.5888	53.2168	262.859	221.528	175.388	264.332	207.032	117.493	67.4787	240.978	135.599	129.832	124.512	203.032	169.302
AT1G04555	138.496	100.184	85.7011	109.76	207.422	129.465	126.599	155.978	105.664	110.581	56.2322	86.6016	129.243	121.963	101.576	353.1	275.371
AT1G04580	128.603	175.753	119.981	202.889	4.36022	62.4719	91.2692	82.4639	73.8787	31.101	36.5509	3.76529	151.489	129.832	128.444	121.378	83.6313
AT1G04593	6.21817	11.6593	9.79441	18.2933	0	1.233	0	0.639255	0	3.45567	8.43483	0	21.1873	25.5729	24.9025	0	0
AT1G04600	112.775	194.753	516.655	192.911	58.5516	45.2099	106.831	46.6656	103.087	41.468	188.378	5.64793	180.092	223.271	163.177	49.6546	48.9549
AT1G04620	92.142	168.412	379.533	194.574	15.5722	19.317	13.8796	90.7743	19.7583	51.835	109.653	13.1785	166.321	241.959	197.254	11.0344	20.3979
AT1G04625	47.7669	108.388	112.636	49.8907	37.3733	8.63098	32.8064	14.7029	25.7717	0	14.0581	5.64793	77.3337	47.2115	105.508	47.4477	22.4377
AT1G04650	94.1206	80.3196	274.243	78.1622	2.49156	5.75399	2.10298	10.8673	41.2346	3.45567	2.81161	24.4744	95.343	59.0144	69.4647	18.7584	18.3581
AT1G04660	8.19669	15.5457	41.6262	53.2168	16.818	1.644	32.8064	60.7293	33.5032	6.91133	11.2464	7.53058	37.0778	38.3594	43.907	38.6203	28.557
AT1G04677	16.9587	48.7963	29.3832	23.2823	0	0	21.0298	11.5066	14.6039	6.91133	33.7393	7.53058	59.3245	26.5565	51.7709	40.8271	55.0743
AT1G04680	2102.31	1849.94	4123.45	4317.21	698.259	699.109	2961.41	3141.94	2898.45	1582.69	1245.54	2701.59	456.587	486.869	418.754	6201.31	5760.36
AT1G04683	17.2413	19.864	26.9346	38.2496	0	0	24.3945	14.0636	6.01339	0	22.4929	11.2959	18.0092	11.8029	25.5578	26.4825	38.756
AT1G04710	71.2264	108.388	313.421	194.574	204.308	53.8409	60.1451	198.169	121.986	17.2783	0	48.9487	123.946	117.045	102.886	77.2405	55.0743
AT1G04730	87.9024	133.002	320.767	281.051	74.7467	11.508	71.5012	102.92	148.617	51.835	196.813	246.626	201.28	193.764	239.85	61.7924	55.0743
AT1G04750	308.93	321.71	71.0095	99.7815	227.354	168.099	293.155	240.04	281.77	383.579	309.277	408.534	101.699	64.9159	51.1156	209.653	189.7
AT1G04770	35.0479	87.6606	56.3178	8.31512	206.176	157.413	177.491	69.3592	127.14	145.138	165.885	303.106	57.2058	95.4067	58.9795	89.3783	126.467
AT1G04778	100.621	31.5233	26.9346	21.6193	3.73733	28.3589	83.6985	66.1629	32.6441	13.8227	0	3.76529	18.0092	18.6879	20.3152	50.7581	53.0345
AT1G04780	725.265	575.192	685.609	518.864	1214.01	1195.19	1417.41	1269.88	1423.45	798.259	570.757	922.496	587.948	726.861	458.729	857.37	799.597
AT1G04820	1834.08	1232.86	536.244	468.973	1014.06	1240.81	1134.35	1112.62	1064.37	1745.11	1360.82	1491.05	227.764	282.286	228.709	1562.47	1582.88
AT1G04850	480.213	347.62	1523.03	1220.66	778.611	716.782	727.63	977.422	712.157	628.931	525.771	596.798	305.097	294.089	252.301	3205.48	2745.56
AT1G04880	242.509	211.163	203.234	83.1512	0	0.821998	80.7543	10.2281	117.691	17.2783	143.392	1.88264	81.5712	104.259	157.279	12.1378	122.387
AT1G04960	148.954	104.934	112.636	129.716	176.278	203.445	183.38	190.178	164.08	331.744	219.306	382.177	134.54	119.012	124.512	278.066	199.899
AT1G04970	96.3817	83.3424	41.6262	84.8143	112.743	220.706	99.6811	153.421	110.818	158.961	89.9715	163.79	92.1649	90.4888	108.129	371.858	199.899
AT1G04983	120.689	113.138	12.243	4.98907	2.49156	7.39798	3.78536	6.39255	4.29528	6.91133	2.81161	3.76529	9.5343	5.90144	7.20861	4.41374	0
AT1G04985	191.915	138.184	127.327	157.987	303.97	344.417	183.38	190.818	241.395	283.365	238.987	267.335	133.48	121.963	141.551	239.446	195.82
AT1G04990	152.628	191.299	51.4206	133.042	105.268	179.196	158.144	144.791	154.63	169.328	106.841	175.086	77.3337	80.653	130.41	358.617	381.44
AT1G05000	140.474	170.139	48.972	172.955	0	0.410999	10.5149	38.675	60.1339	96.7586	163.073	103.545	119.708	96.3902	136.308	50.7581	32.6366
AT1G05010	148.388	129.548	183.645	320.964	76.6153	39.0449	174.547	155.978	122.845	373.212	224.929	404.768	183.27	143.602	202.496	313.376	250.894
AT1G05020	64.1603	110.116	66.1123	179.607	61.0431	7.80898	66.8747	14.7029	55.8386	82.936	67.4787	26.357	99.5804	97.3738	108.129	3.31031	4.07958
AT1G05030	27.4165	50.0918	262	56.5428	47.9624	40.6889	45.8449	37.3964	44.6709	72.569	89.9715	199.56	113.352	106.226	76.6733	75.0336	108.109
AT1G05060	65.8561	58.7283	41.6262	38.2496	138.281	155.769	116.505	136.801	103.087	110.581	126.522	133.668	57.2058	44.2608	30.1451	34.2065	32.6366
AT1G05120	285.753	187.412	288.935	236.149	341.343	318.113	238.478	193.055	341.904	756.791	565.134	771.884	243.654	232.123	237.229	393.927	426.316
AT1G05135	35.0479	50.5236	217.926	204.552	24.2927	11.919	16.4032	59.1311	60.1339	48.3793	47.7974	92.2496	24.3654	20.655	30.1451	70.6199	91.7905
AT1G05160	216.788	300.551	315.87	379.17	910.041	801.859	304.932	435.333	377.984	272.998	320.524	280.514	313.572	447.526	327.664	797.784	722.085
AT1G05170	374.504	396.416	404.019	342.583	815.985	1193.54	206.092	266.889	331.595	397.402	328.958	451.835	229.882	333.432	309.315	2032.53	1780.74
AT1G05183	1.41322	1.7273	7.34581	3.32605	15.5722	11.097	3.36476	5.43367	6.01339	6.91133	0	5.64793	2.11873	1.96715	1.31066	69.5165	46.9151
AT1G05190	171.848	132.571	80.8039	116.412	272.202	413.465	103.466	128.171	115.972	165.872	205.248	195.795	93.2242	128.848	123.202	303.445	171.342
AT1G05193	9.60991	21.5913	17.1402	16.6302	0	0.410999	0.841191	12.4655	2.57717	6.91133	11.2464	15.0612	9.5343	13.77	19.0045	0	0
AT1G05200	373.938	318.256	198.337	144.683	74.7467	180.018	332.27	389.307	297.233	269.542	312.089	229.683	216.111	223.271	266.063	119.171	163.183
AT1G05220	22.0463	22.4549	85.7011	48.2277	9.34333	19.728	26.0769	21.7347	18.0402	10.367	22.4929	1.88264	22.2467	19.6715	20.9705	8.82749	2.03979
AT1G05230	67.2693	77.2968	404.019	387.485	6.85178	49.3199	47.1067	87.578	97.9323	120.948	22.4929	32.0049	132.421	180.978	203.152	144.55	42.8356
AT1G05260	203.504	246.141	132.225	124.727	82.8442	133.575	59.7245	53.6975	125.422	252.264	283.973	304.988	161.024	125.897	204.462	105.93	91.7905
AT1G05280	54.833	63.0466	66.1123	111.423	8.09756	8.21998	10.5149	10.2281	20.6173	55.2906	25.3045	0	86.868	84.5873	115.993	90.4818	26.5173
AT1G05283	19.7851	19.4322	0	3.32605	0.622889	0.410999	7.15012	1.59814	6.87244	10.367	5.62322	9.41322	10.5937	13.77	20.3152	5.51718	6.11937
AT1G05291	18.9372	28.0687	78.3553	1.66302	0.622889	0.410999	9.2531	10.5477	2.57717	24.1897	25.3045	22.5917	36.0185	34.4251	26.8684	0	8.15916
AT1G05310	65.8561	113.57	97.9441	54.8798	3.73733	15.618	19.3474	27.1684	85.9055	44.9237	53.4206	9.41322	90.0461	121.963	119.27	132.412	189.7
AT1G05320	435.272	430.099	274.243	537.157	318.296	143.439	213.242	174.197	262.012	190.062	154.639	193.912	266.96	226.222	247.714	654.338	626.215
AT1G05330	49.4628	55.2737	320.767	329.279	272.825	388.805	96.7369	68.4003	107.382	93.303	87.1599	69.6578	39.1966	49.1787	53.0815	850.749	736.364
AT1G05340	80.271	89.3879	247.309	495.581	333.868	275.369	210.718	264.652	192.428	632.387	447.046	628.803	45.5528	52.1294	62.2561	1053.78	972.979
AT1G05350	398.811	237.504	203.234	143.02	220.503	281.534	213.662	232.05	236.24	148.594	337.393	289.927	204.458	180.978	255.578	489.926	440.594
AT1G05360	111.645	101.047	181.197	214.53	95.9249	56.7179	48.3685	38.675	26.6307	27.6453	134.957	271.101	170.558	194.748	201.186	154.481	171.342
AT1G05380	496.323	497.895	538.692	445.691	861.455	701.986	682.206	402.092	748.237	449.237	489.22	472.544	560.405	571.456	452.831	1384.81	1415.61
AT1G05385	60.7685	80.7514	56.3178	73.1731	149.493	221.117	129.964	126.253	140.026	31.101	25.3045	107.311	92.1649	91.4724	112.061	122.481	99.9496
AT1G05440	117.015	194.753	110.187	73.1731	21.8011	12.741	39.536	31.0039	60.9929	31.101	61.8554	84.719	103.818	56.0637	101.576	79.4474	30.5968
AT1G05460	238.552	180.071	200.785	177.944	244.172	210.432	203.568	122.737	102.228	162.416	106.841	158.142	266.96	325.563	237.229	489.926	507.907
AT1G05470	93.2726	113.57	149.365	98.1185	31.1444	38.2229	124.917	146.709	48.1071	103.67	19.6813	86.6016	271.198	308.842	249.68	481.098	481.39
AT1G05490	144.431	154.594	139.57	54.8798	91.5647	102.339	210.298	205.84	341.904	58.7463	101.218	161.907	159.964	137.7	228.054	733.785	620.096
AT1G05500	216.223	246.141	325.664	349.235	269.088	356.336	273.387	300.45	304.106	338.655	165.885	233.448	172.677	167.208	224.122	431.443	438.555
AT1G05540	22.3289	113.138	63.6637	56.5428	2.49156	0	31.9652	54.6563	129.717	13.8227	25.3045	80.9537	79.4525	72.7845	134.998	35.31	8.15916
AT1G05543	9.60991	4.31826	4.8972	1.66302	0	0	13.0385	23.6525	8.59055	0	0	0	9.5343	1.96715	7.20861	70.6199	48.9549
AT1G05547	5.65289	8.63652	4.8972	26.6084	5.606	11.919	25.2357	18.5384	15.463	0	5.62322	0	10.5937	5.90144	12.4512	44.1374	44.8754
AT1G05550	87.3371	117.025	26.9346	39.9126	0	9.45298	33.227	43.789	29.2079	17.2783	36.5509	56.4793	81.5712	82.6202	110.75	8.82749	30.5968
AT1G05570	793.1	690.058	666.02	645.254	1357.9	1318.9	1296.27	1417.87	1164.02	1347.71	927.832	1086.29	941.777	1036.69	731.346	994.196	1030.09
AT1G05575	25.438	34.1142	39.1776	54.8798	21.8011	18.495	50.892	116.984	67.0063	89.8473	61.8554	75.3058	37.0778	25.5729	27.5238	59.5855	18.3581
AT1G05580	370.264	360.143	159.159	224.508	127.069	87.9538	226.701	83.1032	177.824	65.6576	75.9135	3.76529	215.051	271.466	379.435	112.55	110.149
AT1G05623	2.26115	10.3638	19.5888	24.9454	0	0	0	0.319628	0	3.45567	2.81161	5.64793	5.29683	11.8029	13.7619	0	2.03979
AT1G05647	17.8066	9.93199	4.8972	4.98907	0	0	0	0	0	3.45567	5.62322	3.76529	6.3562	7.86859	12.4512	3.31031	0
AT1G05670	145.279	116.161	362.393	364.202	88.4502	73.9798	103.466	70.9574	81.6102	86.3916	151.827	15.0612	134.54	141.635	123.202	121.378	67.313
AT1G05675	41.2661	51.3873	1273.27	981.185	13.0807	0	92.9516	209.995	139.167	214.251	202.436	276.749	22.2467	23.6058	45.8729	65.1027	24.4775
AT1G05690	52.8545	54.8419	19.5888	34.9235	42.3564	19.317	39.9566	72.5555	17.1811	224.618	416.118	295.575	66.7401	110.16	67.4988	29.7928	50.9947
AT1G05700	40.7008	83.3424	105.29	78.1622	19.3096	2.055	47.1067	99.7238	70.4425	55.2906	171.508	133.668	86.868	196.715	67.4988	12.1378	16.3183
AT1G05710	427.923	296.664	558.281	615.319	292.135	198.102	957.275	1101.44	1022.28	1147.28	596.061	1270.78	403.619	547.851	309.315	475.581	338.605
AT1G05747	21.7636	16.8412	48.972	19.9563	31.7673	6.98698	7.15012	6.07293	9.44961	6.91133	11.2464	5.64793	19.0686	31.4744	19.0045	71.7233	75.4722
AT1G05805	272.186	345.461	105.29	257.769	744.975	753.772	389.471	525.788	379.702	549.451	506.09	672.104	273.317	277.368	237.884	1555.84	1407.45
AT1G05830	251.836	138.616	465.234	505.559	456.578	540.875	287.267	257.3	308.401	463.059	292.408	331.345	304.038	273.434	219.535	893.783	789.398
AT1G05850	6699.8	4250.03	2335.97	2253.4	4031.96	4108.35	4624.03	4835.97	4153.53	9026.2	7937.18	10614.3	725.666	921.609	660.57	8623.35	8703.78
AT1G05860	97.5123	98.0245	117.533	136.368	194.964	177.141	134.591	109.952	121.127	41.468	70.2903	54.5967	128.183	147.536	86.5033	91.5852	104.029
AT1G05870	198.982	167.548	124.879	157.987	285.283	340.307	120.29	93.9705	102.228	86.3916	154.639	146.846	230.942	190.813	128.444	345.375	318.207
AT1G05880	50.876	57.8647	78.3553	149.672	2.49156	0	0	10.2281	0.859055	6.91133	28.1161	1.88264	121.827	111.144	105.508	0	10.1989
AT1G05890	205.2	253.05	156.711	271.073	365.013	484.157	303.67	474.967	405.474	311.01	306.466	291.81	282.851	274.417	245.748	388.409	371.242
AT1G05930	35.3305	82.4787	51.4206	64.858	33.636	51.3749	23.9739	2.23739	13.7449	17.2783	8.43483	20.7091	59.3245	49.1787	54.3922	13.2412	8.15916
AT1G05940	276.143	182.231	156.711	221.182	506.409	602.936	458.449	340.084	498.252	269.542	238.987	487.605	222.467	281.302	266.718	387.306	244.775
AT1G05993	40.1355	14.2503	88.1497	66.521	5.606	18.084	20.6092	31.0039	21.4764	210.796	81.5367	58.362	62.5026	96.3902	47.8389	110.344	173.382
AT1G06040	648.951	418.871	242.412	271.073	1750.32	2191.86	558.551	716.286	659.754	1126.55	759.135	1214.31	315.691	404.249	359.775	926.886	985.218
AT1G06060	62.747	90.6834	95.4955	64.858	259.745	230.981	92.9516	175.476	143.462	145.138	160.262	128.02	70.9775	71.8009	61.6008	167.722	165.223
AT1G06090	53.7024	28.0687	73.4581	31.5975	34.2589	3.69899	27.7593	31.3235	12.8858	55.2906	67.4787	45.1835	63.562	49.1787	47.8389	184.274	226.417
AT1G06135	5.93553	10.7956	14.6916	9.97815	0	0	0	0	0	10.367	0	24.4744	10.5937	36.3922	15.7279	0	0
AT1G06148	244.487	269.459	526.449	655.232	80.3527	82.1998	189.689	190.498	254.28	51.835	255.857	28.2397	291.326	345.234	321.111	115.861	110.149
AT1G06160	109.383	62.1829	46.5234	81.4882	36.7504	39.8669	73.1836	42.1909	48.9661	34.5567	16.8697	11.2959	78.3931	93.4395	110.75	58.4821	67.313
AT1G06200	126.059	129.98	95.4955	123.064	320.788	270.848	291.473	283.19	317.85	214.251	219.306	250.392	154.667	139.667	161.211	146.757	101.989
AT1G06225	10.4578	10.3638	4.8972	9.97815	1.86867	0	1.26179	1.91777	1.71811	13.8227	11.2464	9.41322	7.41556	3.9343	9.82992	22.0687	30.5968
AT1G06230	843.128	607.147	1021.07	844.817	1513	1150.8	1513.3	1210.11	1182.06	1351.17	798.497	1056.16	761.684	754.401	514.432	3678.86	3347.29
AT1G06280	39.2876	30.2278	24.486	11.6412	14.9493	20.55	0	0.639255	3.43622	0	2.81161	0	12.7124	31.4744	22.9365	16.5515	4.07958
AT1G06323	29.6777	45.3417	9.79441	13.3042	1.86867	0.821998	15.9826	9.2692	7.7315	20.734	16.8697	15.0612	9.5343	11.8029	19.6598	9.93092	0
AT1G06383	8.76197	22.8868	41.6262	13.3042	0	0	0	0	0	20.734	61.8554	0	12.7124	16.7208	23.5918	0	10.1989
AT1G06400	220.463	243.982	391.776	222.845	363.767	409.766	568.645	719.162	698.412	711.867	582.003	794.476	234.12	184.912	149.415	395.03	450.793
AT1G06410	693.609	561.374	1185.12	1129.19	835.294	937.078	1673.97	1698.82	1682.03	2729.98	1850.04	2767.49	301.919	261.631	351.911	1789.77	1609.39
AT1G06420	241.096	174.458	416.262	354.224	148.248	85.4878	492.097	289.902	395.165	459.603	272.726	455.6	76.2744	59.0144	43.907	695.165	493.629
AT1G06440	39.2876	42.3189	24.486	23.2823	3.73733	17.673	53.8362	59.4508	36.0803	13.8227	106.841	118.607	86.868	71.8009	70.7754	36.4134	18.3581
AT1G06460	240.53	223.686	200.785	187.922	654.033	678.559	333.532	461.862	329.018	252.264	275.538	500.783	245.773	248.844	215.603	232.825	334.525
AT1G06470	209.439	145.093	146.916	221.182	1337.34	1328.76	377.695	336.888	507.702	224.618	140.581	96.0148	187.508	229.173	173.007	2795	2827.15
AT1G06490	922.268	627.011	288.935	595.363	110.874	51.3749	189.268	132.326	238.817	183.15	177.131	137.433	382.431	242.943	448.244	41.9306	140.745
AT1G06520	67.8346	42.7508	31.8318	38.2496	77.8611	21.372	31.1241	26.2095	47.248	20.734	25.3045	24.4744	69.9182	81.6366	79.95	92.6886	138.706
AT1G06540	26.0033	29.796	46.5234	39.9126	341.343	546.629	103.887	118.262	136.59	31.101	30.9277	26.357	72.0369	83.6038	61.6008	865.094	852.632
AT1G06550	510.456	384.325	249.757	289.366	994.754	1433.98	580.001	648.844	483.648	611.653	435.8	832.129	297.682	296.056	193.322	1864.81	1517.6
AT1G06553	9.04462	10.7956	22.0374	28.2714	13.0807	4.93199	3.78536	2.23739	8.59055	44.9237	16.8697	16.9438	33.8997	37.3758	19.6598	41.9306	48.9549
AT1G06577	44.3752	26.7732	26.9346	36.5865	4.98311	0.410999	2.94417	1.91777	6.01339	13.8227	16.8697	0	12.7124	12.7865	10.4852	41.9306	36.7162
AT1G06620	57.0942	79.8878	112.636	144.683	57.9287	52.6079	254.04	268.168	220.777	946.852	683.221	1479.76	44.4934	68.8502	87.1586	90.4818	57.1141
AT1G06630	108.818	85.0697	149.365	284.377	282.792	369.899	354.141	333.052	269.743	501.071	416.118	741.762	155.727	172.125	150.725	402.754	330.446
AT1G06640	629.732	505.236	575.421	547.135	1308.07	1537.55	1045.6	1280.75	1092.72	1790.03	1509.83	2622.52	355.947	391.462	319.145	728.268	813.876
AT1G06670	521.196	609.738	487.272	643.591	1314.92	1301.22	1028.78	813.453	1413.15	594.374	573.569	653.277	699.182	751.45	543.922	1581.22	1103.53
AT1G06680	1135.38	735.399	293.832	271.073	3960.95	4758.96	1445.59	1719.28	1297.17	1475.57	1265.22	1944.77	342.175	440.641	372.226	1065.92	934.223
AT1G06700	326.737	222.822	242.412	184.596	642.821	588.14	753.707	638.616	597.043	290.276	407.684	498.901	186.448	229.173	228.054	393.927	516.067
AT1G06743	14.6975	17.7049	44.0748	24.9454	2.49156	0.410999	50.0508	23.3328	60.1339	10.367	2.81161	1.88264	30.7216	33.4415	28.1791	66.2062	40.7958
AT1G06750	143.583	70.8194	146.916	138.031	83.4671	32.0579	66.0335	18.2188	74.7378	20.734	16.8697	35.7702	138.777	136.717	129.1	83.8611	116.268
AT1G06760	251.553	155.025	26.9346	81.4882	153.854	101.106	144.264	200.087	122.845	158.961	140.581	274.866	119.708	104.259	83.2266	361.927	299.849
AT1G06770	328.715	220.663	259.552	342.583	57.9287	55.8959	109.355	103.24	158.925	82.936	174.32	171.321	202.339	252.778	399.75	121.378	75.4722
AT1G06780	378.743	392.53	416.262	483.94	733.14	873.373	483.685	707.016	438.977	787.892	708.526	1027.92	296.623	351.136	322.421	833.094	783.279
AT1G06797	14.9801	19.864	14.6916	16.6302	0	0	13.0385	3.19628	0	3.45567	0	0	23.3061	15.7372	28.1791	5.51718	2.03979
AT1G06800	44.6578	23.3186	41.6262	94.7924	0	0	45.0037	26.2095	31.785	34.5567	42.1742	33.8876	49.7902	80.653	70.7754	50.7581	20.3979
AT1G06810	48.3322	46.2054	46.5234	23.2823	7.47467	2.87699	12.1973	5.43367	10.3087	6.91133	30.9277	32.0049	45.5528	58.0309	74.7074	28.6893	50.9947
AT1G06830	107.122	71.6831	14.6916	54.8798	14.9493	22.1939	23.1327	6.71218	9.44961	17.2783	14.0581	35.7702	25.4248	20.655	20.3152	26.4825	12.2387
AT1G06837	34.4826	77.7287	29.3832	31.5975	13.0807	4.93199	0	0	2.57717	3.45567	14.0581	0	9.5343	22.6222	29.4897	28.6893	50.9947
AT1G06840	500.563	485.804	303.627	287.703	73.5009	298.796	213.662	146.389	279.193	51.835	134.957	116.724	212.933	160.323	256.233	168.826	114.228
AT1G06870	67.552	86.3652	119.981	199.563	121.463	95.3518	108.934	124.974	60.9929	93.303	295.219	278.631	155.727	136.717	148.759	261.514	389.6
AT1G06877	3.39173	1.7273	17.1402	18.2933	0	0	1.68238	0	0	10.367	8.43483	1.88264	7.41556	17.7043	13.1066	0	4.07958
AT1G06883	6.78346	14.6821	9.79441	48.2277	0	0	16.4032	0.958883	6.01339	0	0	3.76529	45.5528	15.7372	31.4557	5.51718	0
AT1G06890	224.42	206.413	252.206	217.856	241.681	151.248	234.272	217.666	189.851	449.237	244.61	374.646	169.499	128.848	140.895	406.064	430.395
AT1G06900	174.392	232.322	430.954	345.909	320.165	346.472	245.628	241.639	297.233	573.64	255.857	176.969	334.76	350.152	270.65	626.752	573.181
AT1G06910	38.7223	76.4332	142.019	78.1622	85.9587	65.7598	9.2531	4.79442	30.0669	44.9237	75.9135	150.612	58.2651	66.883	74.052	56.2752	61.1937
AT1G06923	59.9206	45.7735	93.0469	119.738	20.5553	12.741	9.2531	0	15.463	3.45567	50.609	16.9438	73.0963	85.5709	126.478	2.20687	12.2387
AT1G06925	23.4595	44.4781	56.3178	31.5975	8.09756	4.93199	4.62655	2.87665	6.01339	13.8227	19.6813	47.0661	26.4842	25.5729	38.6643	5.51718	20.3979
AT1G06960	94.1206	98.4563	149.365	88.1403	185.621	382.64	156.041	202.964	82.4693	62.202	95.5948	22.5917	88.9868	122.947	75.3627	345.375	299.849
AT1G06963	85.3586	75.1377	39.1776	39.9126	14.9493	20.961	6.30893	23.3328	44.6709	17.2783	75.9135	28.2397	79.4525	39.343	68.8094	8.82749	6.11937
AT1G06990	76.5966	94.5699	63.6637	174.618	13.0807	0.821998	79.0719	42.1909	74.7378	44.9237	84.3483	111.076	143.014	126.881	178.904	7.72405	18.3581
AT1G07000	117.863	117.457	494.618	410.767	128.938	142.617	291.893	230.452	345.34	490.704	582.003	429.243	121.827	122.947	168.419	104.826	65.2732
AT1G07010	99.7734	114.434	83.2525	126.39	265.974	311.948	49.2097	44.4283	38.6575	134.771	171.508	165.673	108.055	165.24	115.338	114.757	71.3926
AT1G07013	13.2843	31.0915	71.0095	101.445	41.7336	27.9479	3.78536	2.23739	7.7315	93.303	36.5509	1.88264	51.9089	52.1294	78.6393	0	16.3183
AT1G07040	280.101	206.413	51.4206	103.108	265.351	290.165	133.749	90.7743	198.442	86.3916	137.769	171.321	177.974	176.06	216.913	529.649	601.738
AT1G07050	27.4165	31.5233	105.29	66.521	3.73733	1.644	9.2531	2.87665	25.7717	41.468	28.1161	13.1785	50.8496	50.1623	51.7709	104.826	2.03979
AT1G07080	348.5	373.961	215.477	182.933	677.703	604.991	608.601	684.962	713.875	663.488	494.843	557.263	135.599	186.879	113.372	511.994	562.982
AT1G07090	190.502	143.366	88.1497	59.8689	202.439	218.652	203.148	284.149	140.026	155.505	87.1599	79.071	180.092	176.06	142.206	218.48	252.934
AT1G07110	335.216	364.461	416.262	325.953	1014.06	1318.48	483.685	507.888	552.372	245.352	292.408	598.681	394.084	459.329	349.945	1172.95	1095.37
AT1G07119	91.8594	64.342	85.7011	53.2168	369.996	240.023	52.1538	66.1629	64.4291	38.0123	30.9277	18.8264	61.4432	69.8337	53.0815	835.301	691.488
AT1G07133	24.3074	8.20469	2.4486	13.3042	0	0.821998	2.10298	0.639255	0	0	5.62322	0	10.5937	2.95072	5.24262	71.7233	95.8701
AT1G07135	721.591	574.328	587.664	525.516	2490.31	2296.25	1790.47	1642.57	1887.34	1596.52	1436.73	2460.62	136.658	128.848	114.027	1036.13	1040.29
AT1G07140	1213.67	931.016	945.16	1002.8	1328.62	1336.16	1115.84	1084.5	1308.34	1748.57	1313.02	1792.28	465.062	573.423	465.938	1385.92	1201.44
AT1G07143	7.6314	15.5457	22.0374	29.9344	0	0.410999	2.52357	3.19628	0.859055	0	5.62322	20.7091	13.7718	16.7208	15.7279	0	2.03979
AT1G07160	36.7438	37.137	102.841	177.944	16.818	0	41.2183	20.4562	91.9189	24.1897	11.2464	3.76529	75.215	66.883	64.8774	0	0
AT1G07170	56.8115	78.5923	24.486	61.5319	156.968	154.125	206.512	114.107	129.717	100.214	98.4064	43.3008	104.877	74.7516	69.4647	35.31	81.5916
AT1G07187	39.2876	64.7739	48.972	101.445	53.5684	61.6499	164.032	119.221	99.6504	31.101	75.9135	73.4231	56.1464	66.883	74.052	861.784	913.825
AT1G07230	219.332	167.98	142.019	172.955	168.18	246.188	214.924	260.177	162.361	196.973	416.118	293.692	95.343	112.127	106.818	231.722	303.929
AT1G07260	24.5901	53.1146	107.738	76.4991	16.818	20.961	63.9305	83.4228	31.785	51.835	53.4206	16.9438	97.4617	74.7516	57.6688	11.0344	26.5173
AT1G07280	65.5735	146.821	217.926	161.313	370.619	311.126	157.723	205.521	177.824	950.308	745.077	1440.22	194.923	212.452	259.51	66.2062	159.104
AT1G07310	245.335	247.004	266.898	181.27	493.328	646.502	477.376	499.898	365.958	186.606	185.566	470.661	218.229	221.304	159.245	218.48	356.963
AT1G07320	92.4247	54.4101	151.813	18.2933	228.6	221.528	120.711	239.082	144.321	162.416	120.899	246.626	55.087	62.9487	43.2516	146.757	126.467
AT1G07323	168.456	132.571	53.8692	18.2933	74.7467	113.436	135.011	72.5555	116.832	186.606	140.581	137.433	27.5435	44.2608	38.6643	123.585	101.989
AT1G07340	131.712	93.7062	144.468	44.9017	34.2589	10.275	76.5484	46.0264	97.9323	34.5567	28.1161	32.0049	97.4617	56.0637	106.818	5.51718	0
AT1G07350	256.076	282.846	264.449	257.769	852.112	1230.94	714.591	767.426	592.748	231.53	213.682	143.081	284.97	305.891	290.31	756.957	646.613
AT1G07360	168.173	93.2744	129.776	128.053	222.371	592.25	178.753	171.001	197.583	224.618	199.624	199.56	88.9868	107.21	84.5373	175.446	177.462
AT1G07380	341.434	360.575	333.01	214.53	208.668	291.809	368.442	393.142	392.588	114.037	238.987	192.03	263.782	256.713	334.872	1669.5	1664.47
AT1G07393	20.3504	13.3866	83.2525	78.1622	8.09756	24.6599	4.62655	7.03181	6.01339	293.732	56.2322	62.1273	50.8496	41.3101	18.3492	58.4821	44.8754
AT1G07400	85.3586	267.3	29.3832	34.9235	15.5722	29.1809	72.3424	60.7293	85.9055	3.45567	44.9858	5.64793	24.3654	17.7043	39.975	6.62062	8.15916
AT1G07423	9.89255	10.3638	26.9346	8.31512	0	0	9.2531	7.03181	3.43622	0	8.43483	3.76529	19.0686	14.7536	20.9705	5.51718	0
AT1G07430	444.6	620.534	391.776	257.769	129.561	192.348	566.963	344.239	383.998	245.352	261.48	205.208	676.935	644.241	798.845	186.481	85.6711
AT1G07440	183.436	149.844	44.0748	111.423	256.63	389.216	101.784	122.737	159.784	134.771	137.769	269.218	179.033	179.01	212.326	87.1714	38.756
AT1G07460	9.04462	15.5457	26.9346	53.2168	0.622889	0.410999	8.8325	0.319628	1.71811	17.2783	2.81161	5.64793	32.8404	14.7536	14.4172	0	0
AT1G07467	0.565289	11.2275	34.2804	13.3042	0	0	0	0	0	0	28.1161	9.41322	26.4842	31.4744	23.5918	0	6.11937
AT1G07480	71.7917	91.9789	154.262	56.5428	103.4	202.623	116.505	184.106	144.321	127.86	154.639	139.316	62.5026	36.3922	46.5283	69.5165	116.268
AT1G07510	440.642	319.551	746.824	585.385	734.386	801.448	486.208	743.454	719.029	867.372	579.192	939.439	366.541	388.512	296.863	593.649	752.682
AT1G07540	14.6975	43.6144	105.29	184.596	0	0	0	0	0	10.367	73.1019	0	122.886	92.4559	167.109	3.31031	0
AT1G07550	38.157	58.7283	315.87	101.445	0	0	46.2655	0.319628	0	6.91133	39.3625	32.0049	40.2559	80.653	66.8434	86.068	12.2387
AT1G07560	75.7487	99.3199	220.374	149.672	1.24578	5.75399	111.878	101.642	29.2079	93.303	75.9135	86.6016	93.2242	64.9159	133.687	9.93092	6.11937
AT1G07590	1119.55	750.513	293.832	400.789	2804.87	3239.49	456.767	574.691	481.071	780.98	784.439	741.762	397.262	457.362	376.158	163.309	234.576
AT1G07620	43.2446	37.137	377.085	266.084	169.426	47.2649	125.758	178.352	79.0331	89.8473	25.3045	54.5967	95.343	96.3902	77.3287	28.6893	46.9151
AT1G07623	90.1635	158.48	46.5234	88.1403	34.2589	34.9349	174.547	99.0846	167.516	20.734	73.1019	48.9487	54.0277	75.7352	141.551	0	16.3183
AT1G07630	247.031	152.866	587.664	685.166	185.621	163.167	255.301	234.287	190.71	438.87	275.538	365.233	161.024	156.388	114.682	285.79	338.605
AT1G07640	404.181	282.846	142.019	204.552	61.666	82.1998	68.9776	75.4321	118.55	51.835	216.494	33.8876	264.842	234.091	215.603	9.93092	69.3528
AT1G07650	359.241	264.277	771.31	969.543	617.906	651.023	568.645	785.965	601.339	1672.54	1301.78	1491.05	324.166	406.216	347.324	475.581	475.271
AT1G07657	57.3768	61.7511	107.738	71.5101	74.1238	49.3199	70.2394	66.8022	80.7512	41.468	53.4206	28.2397	15.8905	25.5729	45.8729	140.136	175.422
AT1G07660	120.689	98.4563	46.5234	54.8798	106.514	122.067	175.388	155.978	163.22	110.581	112.464	137.433	49.7902	67.8666	60.2902	122.481	128.507
AT1G07670	371.96	329.915	487.272	320.964	477.756	477.992	393.257	572.453	560.963	231.53	525.771	359.585	222.467	252.778	323.077	909.231	958.701
AT1G07690	27.1339	44.0462	41.6262	36.5865	19.3096	25.8929	11.3561	16.9403	7.7315	17.2783	25.3045	3.76529	34.9591	39.343	52.4262	78.344	57.1141
AT1G07700	172.978	157.616	200.785	84.8143	290.889	388.805	118.187	167.165	101.369	231.53	371.133	139.316	109.115	93.4395	123.202	264.825	165.223
AT1G07720	193.894	128.252	617.048	585.385	113.366	71.1028	87.9044	55.2956	68.7244	217.707	157.45	175.086	191.745	165.24	154.002	141.24	152.984
AT1G07743	16.9587	17.273	14.6916	14.9672	31.7673	26.3039	66.4541	50.1815	68.7244	20.734	44.9858	22.5917	27.5435	47.2115	19.6598	66.2062	48.9549
AT1G07750	394.006	287.596	112.636	212.867	325.148	342.773	301.987	417.753	211.328	269.542	151.827	542.201	96.4023	127.865	98.9545	261.514	259.053
AT1G07770	942.336	702.149	227.72	251.117	1858.7	2481.61	1230.66	1252.94	988.773	1105.81	896.904	1368.68	384.55	449.493	374.192	881.645	738.404
AT1G07800	61.8991	95.4335	90.5983	51.5538	38.6191	27.5369	50.0508	24.6113	18.0402	51.835	67.4787	18.8264	59.3245	77.7023	109.44	0	6.11937
AT1G07820	84.228	82.4787	41.6262	46.5647	183.752	171.798	113.981	142.234	88.4827	96.7586	89.9715	69.6578	61.4432	80.653	62.9115	134.619	95.8701
AT1G07870	351.044	418.439	470.132	625.297	574.926	549.095	1049.81	909.66	860.773	1199.12	947.513	1123.94	403.619	375.725	470.525	301.238	308.008
AT1G07880	47.7669	55.7055	31.8318	93.1294	56.06	10.275	272.125	220.863	249.126	72.569	28.1161	28.2397	102.759	75.7352	70.7754	11.0344	20.3979
AT1G07890	1752.96	1247.11	1344.28	1420.22	1901.06	1991.7	1969.23	2067.99	2057.44	3203.4	2516.39	4926.88	509.555	569.489	502.636	1128.82	1229.99
AT1G07897	14.9801	7.34104	22.0374	28.2714	3.11444	2.46599	4.62655	4.47479	6.87244	93.303	30.9277	7.53058	14.8311	8.85216	5.24262	48.5512	101.989
AT1G07910	177.783	297.96	700.3	352.561	160.705	129.054	132.488	92.692	139.167	255.719	151.827	186.382	368.659	402.282	446.278	163.309	118.308
AT1G07920	556.244	357.984	132.225	134.705	1557.22	1979.78	858.435	1348.51	895.135	763.702	612.931	1065.58	188.567	260.647	166.453	659.855	509.947
AT1G07930	479.082	340.279	88.1497	294.355	1070.75	1375.2	774.316	1096.64	732.774	749.879	691.656	845.307	171.617	189.83	112.716	466.753	481.39
AT1G07940	504.803	348.052	142.019	114.749	1080.09	1185.73	532.894	582.681	467.326	722.234	444.234	754.94	112.293	110.16	92.4012	350.893	287.61
AT1G07950	67.552	45.3417	53.8692	19.9563	100.908	166.455	86.222	168.444	67.8654	93.303	78.7251	52.714	45.5528	26.5565	51.1156	39.7237	53.0345
AT1G07960	115.884	72.5467	107.738	93.1294	294.004	316.469	121.973	248.351	181.261	124.404	73.1019	252.274	103.818	78.6859	68.1541	257.101	334.525
AT1G07977	17.5239	4.31826	14.6916	36.5865	0	0	0.841191	0.319628	0	17.2783	16.8697	0	11.653	20.655	26.2131	0	16.3183
AT1G07990	412.661	316.097	320.767	463.984	780.48	958.861	541.306	644.369	470.762	290.276	185.566	192.03	422.687	456.378	420.065	438.064	479.35
AT1G08010	219.049	341.574	127.327	152.998	226.109	389.216	167.818	245.794	178.683	148.594	191.19	344.524	148.311	146.552	232.641	529.649	458.952
AT1G08027	26.2859	32.8188	4.8972	1.66302	0.622889	15.618	6.72953	3.5159	24.0535	0	0	0	30.7216	29.5072	19.0045	1.10344	0
AT1G08035	29.1124	28.0687	4.8972	16.6302	145.133	127.41	23.9739	3.5159	40.3756	17.2783	36.5509	13.1785	39.1966	38.3594	34.077	125.792	101.989
AT1G08040	259.75	207.708	237.514	209.541	244.795	370.31	409.239	207.758	270.602	231.53	233.364	139.316	161.024	199.665	249.68	793.37	801.637
AT1G08050	71.7917	108.388	129.776	119.738	8.09756	31.6469	190.95	93.3313	138.308	110.581	143.392	90.3669	98.5211	80.653	85.1926	35.31	44.8754
AT1G08070	158.846	114.866	58.7664	111.423	52.3227	30.4139	27.7593	24.2917	12.0268	69.1133	53.4206	39.5355	122.886	135.733	166.453	25.379	59.1539
AT1G08110	291.689	215.913	166.505	159.65	788.577	952.285	575.795	401.452	494.816	428.503	466.727	342.641	237.298	231.14	152.036	440.271	346.764
AT1G08150	115.884	219.368	80.8039	148.009	95.302	123.3	162.77	197.53	162.361	17.2783	81.5367	73.4231	116.53	144.585	162.521	17.655	20.3979
AT1G08160	712.264	573.897	46.5234	56.5428	60.4202	58.7729	132.488	56.8937	85.0465	38.0123	78.7251	9.41322	64.6213	70.8173	129.1	31.9996	81.5916
AT1G08200	827.017	652.489	832.525	643.591	684.555	830.218	826.049	871.305	562.681	2253.09	1830.36	3322.87	331.582	304.908	321.111	829.784	836.313
AT1G08220	98.0776	116.593	134.673	129.716	62.9118	41.5109	20.6092	18.2188	42.0937	41.468	81.5367	184.499	99.5804	118.029	119.27	15.4481	40.7958
AT1G08230	87.6197	92.4107	154.262	88.1403	140.773	171.387	479.899	396.658	402.897	79.4803	89.9715	107.311	306.157	308.842	245.748	89.3783	83.6313
AT1G08260	518.652	544.532	886.394	488.929	260.368	196.458	459.711	301.089	591.03	559.818	343.017	252.274	545.574	530.146	554.407	998.61	773.08
AT1G08283	455.34	390.802	132.225	93.1294	450.349	459.908	161.929	261.136	213.905	722.234	402.06	630.686	99.5804	78.6859	51.1156	358.617	330.446
AT1G08290	154.041	81.1833	203.234	94.7924	574.926	617.732	908.486	800.667	977.605	114.037	118.088	154.377	385.609	414.085	265.408	232.825	318.207
AT1G08300	89.3156	107.525	134.673	294.355	33.636	69.8698	89.1662	134.883	76.4559	131.315	188.378	154.377	185.389	147.536	212.982	139.033	83.6313
AT1G08310	27.1339	47.5008	112.636	53.2168	31.1444	26.7149	14.7208	13.4244	5.15433	24.1897	22.4929	16.9438	72.0369	61.9651	67.4988	0	20.3979
AT1G08340	944.88	597.215	406.468	374.181	3936.04	3707.62	2312.01	2116.57	2396.76	1302.79	1144.33	1796.04	306.157	358.021	290.31	10004.9	8734.38
AT1G08357	39.8528	45.7735	17.1402	23.2823	3.73733	13.563	5.46774	0.958883	7.7315	20.734	11.2464	24.4744	25.4248	26.5565	32.1111	2.20687	4.07958
AT1G08360	539.568	343.733	63.6637	204.552	801.658	796.516	811.749	729.39	619.379	673.855	596.061	660.808	238.357	265.565	203.807	378.479	365.122
AT1G08370	248.444	133.866	146.916	111.423	434.776	539.642	193.894	190.498	165.798	158.961	250.233	190.147	149.371	184.912	108.784	450.202	385.52
AT1G08380	496.041	290.619	222.823	179.607	1749.07	2051.71	670.85	611.128	584.158	611.653	719.772	809.537	152.549	148.52	136.964	319.996	581.34
AT1G08390	87.6197	122.207	100.393	81.4882	42.9793	20.961	11.3561	46.6656	21.4764	24.1897	42.1742	15.0612	74.1556	55.0801	91.0906	19.8618	36.7162
AT1G08400	120.124	163.23	166.505	164.639	97.1707	58.7729	26.4975	90.7743	20.6173	31.101	44.9858	24.4744	172.677	110.16	133.687	41.9306	77.512
AT1G08430	41.8314	71.6831	161.608	56.5428	0	6.57598	1.68238	17.8992	0	6.91133	87.1599	32.0049	55.087	38.3594	85.1926	4.41374	4.07958
AT1G08450	389.767	325.597	700.3	600.352	602.956	245.777	825.208	749.207	814.384	653.121	418.93	756.823	257.426	240.976	286.378	282.48	359.003
AT1G08460	84.5107	92.4107	112.636	83.1512	151.362	173.853	183.38	155.659	247.408	245.352	213.682	235.33	121.827	143.602	87.8139	95.9989	134.626
AT1G08480	185.132	135.161	71.0095	49.8907	176.278	507.173	247.31	139.997	195.865	152.049	137.769	128.02	111.233	138.684	79.95	140.136	189.7
AT1G08510	573.485	400.734	2235.57	2334.89	1561.58	1362.05	598.087	788.841	618.52	1485.94	871.599	1067.46	586.889	705.222	440.38	1003.02	1268.75
AT1G08520	178.349	118.752	766.412	866.436	532.57	400.724	538.362	358.622	359.085	342.111	312.089	384.059	201.28	277.368	176.938	773.509	728.205
AT1G08550	29.6777	28.0687	66.1123	78.1622	160.705	139.329	109.775	56.8937	73.8787	141.682	112.464	116.724	52.9683	51.1458	55.7029	239.446	328.406
AT1G08570	188.806	241.391	259.552	131.379	310.199	338.252	270.022	214.79	309.26	511.438	559.511	583.62	153.608	151.47	184.147	152.274	185.621
AT1G08573	41.8314	61.7511	44.0748	46.5647	138.281	124.944	95.4751	51.1404	131.435	38.0123	44.9858	39.5355	59.3245	74.7516	61.6008	91.5852	67.313
AT1G08580	114.471	176.185	110.187	74.8361	287.775	310.715	252.357	181.868	225.072	190.062	194.001	271.101	172.677	139.667	115.993	113.654	101.989
AT1G08600	687.391	584.26	683.16	527.179	695.144	617.732	365.918	416.155	545.5	456.148	483.597	382.177	641.976	571.456	511.156	1282.19	1052.53
AT1G08620	502.542	557.919	1089.63	758.339	922.499	661.708	791.981	498.939	671.781	901.929	801.309	909.317	698.122	692.436	536.058	1667.29	1484.97
AT1G08630	264.555	275.073	232.617	187.922	262.236	479.225	161.929	192.736	241.395	145.138	137.769	161.907	272.257	272.45	362.396	280.273	240.695
AT1G08640	258.337	120.911	176.299	141.357	515.752	526.49	344.888	351.271	398.602	231.53	230.552	227.8	188.567	152.454	264.752	190.894	222.337
AT1G08650	206.048	140.343	90.5983	71.5101	218.634	353.87	302.829	278.715	275.757	110.581	137.769	135.55	68.8588	97.3738	67.4988	248.273	252.934
AT1G08660	212.266	105.366	195.888	133.042	553.748	469.772	390.312	526.107	345.34	186.606	149.015	222.152	172.677	206.55	157.279	781.233	724.125
AT1G08720	209.439	263.846	330.561	362.539	187.49	314.003	599.348	920.847	731.915	967.586	700.091	722.935	264.842	307.859	330.285	924.679	983.178
AT1G08730	101.469	99.3199	186.094	256.106	42.9793	1.233	16.4032	2.87665	31.785	158.961	64.667	41.4182	159.964	124.914	150.07	7.72405	67.313
AT1G08780	95.8164	94.138	85.7011	103.108	162.574	261.395	156.461	141.595	145.18	103.67	104.03	118.607	111.233	92.4559	66.1881	177.653	167.263
AT1G08790	35.3305	44.4781	39.1776	56.5428	0	3.28799	3.36476	6.07293	10.3087	48.3793	22.4929	33.8876	51.9089	48.1951	53.0815	113.654	2.03979
AT1G08800	198.699	142.934	188.542	236.149	259.122	214.131	206.512	184.745	276.616	1067.8	601.685	830.246	223.526	200.649	157.934	175.446	157.064
AT1G08820	416.335	259.096	306.075	367.528	531.947	525.668	517.753	410.402	278.334	359.389	368.321	370.881	238.357	224.255	222.156	791.164	842.433
AT1G08830	970.883	605.852	259.552	246.128	495.197	598.415	667.905	677.611	596.184	656.576	626.989	1003.45	164.202	198.682	155.313	468.96	448.754
AT1G08840	319.671	323.006	215.477	272.736	71.0093	20.55	207.354	140.636	134.013	107.126	182.755	139.316	192.805	257.696	296.863	150.067	57.1141
AT1G08843	13.8496	6.04556	31.8318	18.2933	0	0	1.26179	5.11404	2.57717	3.45567	2.81161	0	16.9499	21.6386	9.17459	0	2.03979
AT1G08860	62.1817	78.1605	93.0469	146.346	0.622889	20.139	14.3002	19.4973	43.8118	172.783	75.9135	26.357	143.014	151.47	84.5373	35.31	22.4377
AT1G08890	134.256	150.707	146.916	146.346	47.3396	69.0478	50.892	65.5237	158.925	179.695	104.03	224.035	126.065	146.552	174.317	15.4481	24.4775
AT1G08900	126.059	125.661	374.636	289.366	257.876	264.272	215.765	351.59	249.985	165.872	247.422	146.846	165.261	243.926	245.748	244.963	146.865
AT1G08910	250.706	219.368	323.215	430.723	1693.64	2061.57	1071.68	1191.89	977.605	749.879	860.353	1410.1	306.157	443.592	278.514	2031.43	1686.91
AT1G08920	271.339	260.823	129.776	315.975	365.013	265.916	503.032	606.653	451.004	134.771	323.335	451.835	117.59	128.848	186.768	777.922	524.226
AT1G08930	239.965	235.345	950.058	908.011	146.379	279.479	771.372	649.483	676.935	1693.28	1189.31	2121.74	112.293	152.454	145.483	417.099	265.173
AT1G08940	210.57	141.207	186.094	146.346	276.563	337.841	330.588	309.4	403.756	867.372	598.873	719.17	217.17	241.959	203.807	193.101	155.024
AT1G08990	166.478	233.186	85.7011	189.585	20.5553	5.34299	134.591	62.9667	134.013	44.9237	120.899	33.8876	203.398	229.173	375.503	38.6203	38.756
AT1G09000	105.992	147.253	288.935	197.9	60.4202	32.4689	72.763	89.4958	49.8252	148.594	219.306	52.714	193.864	102.292	221.501	107.033	63.2335
AT1G09060	154.889	124.366	161.608	237.813	67.272	89.1868	104.308	177.713	81.6102	238.441	272.726	359.585	129.243	105.242	125.823	206.343	163.183
AT1G09070	1876.76	1422.87	1248.79	1473.44	4514.7	4717.86	3274.76	3535.08	3370.93	5349.37	4014.98	7044.85	1077.38	1081.93	604.212	2013.77	1570.64
AT1G09080	188.806	156.321	117.533	169.629	53.5684	67.4038	245.628	119.221	250.844	41.468	50.609	82.8363	127.124	91.4724	146.138	98.2058	48.9549
AT1G09090	189.372	198.208	95.4955	106.434	37.9962	14.796	36.5918	35.4787	73.8787	158.961	118.088	30.1223	130.302	193.764	229.365	35.31	34.6764
AT1G09130	159.694	129.548	127.327	116.412	232.338	331.265	202.727	292.14	229.368	224.618	179.943	282.397	125.005	173.109	127.134	165.515	124.427
AT1G09140	218.201	137.321	257.103	257.769	1251.38	1323.42	1456.52	1046.14	968.155	241.897	306.466	521.492	461.884	558.67	391.231	792.267	724.125
AT1G09157	11.8711	3.45461	88.1497	21.6193	0	2.87699	0	0.319628	1.71811	17.2783	2.81161	16.9438	26.4842	12.7865	23.5918	70.6199	38.756
AT1G09160	190.502	194.322	239.963	177.944	256.007	284.411	267.919	309.08	361.662	290.276	337.393	344.524	159.964	183.928	167.764	592.545	532.385
AT1G09176	50.5933	70.3876	75.9067	86.4773	13.0807	13.563	41.6389	34.2002	36.0803	20.734	36.5509	28.2397	47.6715	59.0144	72.0861	1.10344	10.1989
AT1G09195	124.363	104.07	73.4581	74.8361	140.15	142.206	150.573	142.554	236.24	196.973	61.8554	33.8876	105.937	128.848	86.5033	381.789	397.759
AT1G09200	84.5107	57.4328	14.6916	19.9563	66.6491	79.7338	90.8486	78.948	111.677	44.9237	2.81161	26.357	31.781	30.4908	32.1111	318.893	163.183
AT1G09210	713.677	562.669	428.505	305.997	841.523	772.267	662.858	741.217	634.842	818.993	551.076	1010.98	229.882	185.895	235.918	1609.91	1423.77
AT1G09270	344.261	437.871	225.271	206.215	383.7	353.87	405.454	162.691	363.38	393.946	298.031	466.896	210.814	176.06	340.115	669.786	581.34
AT1G09280	57.0942	56.5692	75.9067	197.9	348.195	284.822	137.535	204.881	172.67	114.037	213.682	158.142	149.371	135.733	129.755	180.964	138.706
AT1G09310	3371.66	2393.61	1123.91	1140.83	1526.7	1405.21	776.419	1035.59	834.143	1658.72	1138.7	1916.53	485.19	598.996	370.916	891.576	703.727
AT1G09320	139.344	109.684	239.963	241.139	68.5178	71.9248	71.9218	88.5369	125.422	117.493	137.769	141.198	168.439	189.83	152.036	183.17	120.348
AT1G09330	176.653	181.799	186.094	209.541	142.019	129.876	88.7456	68.72	127.999	200.429	230.552	210.856	70.9775	70.8173	48.4943	238.342	210.098
AT1G09340	122.95	195.185	154.262	86.4773	572.435	687.19	121.552	130.728	114.254	269.542	236.175	289.927	148.311	157.372	123.202	91.5852	79.5518
AT1G09380	68.1173	218.936	252.206	68.184	29.8987	0.821998	4.20595	7.03181	16.322	65.6576	25.3045	1.88264	115.471	89.5052	167.764	41.9306	44.8754
AT1G09400	39.2876	49.2281	66.1123	39.9126	102.777	91.2418	126.179	142.554	174.388	69.1133	11.2464	15.0612	70.9775	87.5381	51.1156	163.309	61.1937
AT1G09410	23.1768	19.4322	93.0469	84.8143	8.72045	10.686	40.7977	20.1365	4.29528	55.2906	28.1161	84.719	42.3747	75.7352	60.2902	14.3447	12.2387
AT1G09415	42.114	22.8868	129.776	93.1294	194.964	182.895	92.531	217.666	127.999	207.34	134.957	137.433	47.6715	64.9159	43.907	67.3096	91.7905
AT1G09430	363.763	327.756	288.935	287.703	874.536	911.596	712.068	819.525	664.05	608.197	545.452	705.991	233.061	243.926	214.948	1200.54	1185.12
AT1G09440	312.322	287.164	146.916	201.226	1027.14	1088.74	251.095	284.149	189.851	542.539	230.552	508.314	167.38	137.7	110.75	1251.3	1484.97
AT1G09450	69.8131	39.2962	102.841	98.1185	0	0	22.7121	29.4057	79.0331	100.214	25.3045	0	113.352	86.5545	66.1881	55.1718	26.5173
AT1G09467	24.3074	18.5685	26.9346	33.2605	2.49156	2.87699	30.2829	12.4655	15.463	41.468	14.0581	30.1223	16.9499	19.6715	10.4852	127.999	244.775
AT1G09470	92.142	79.456	210.58	181.27	12.4578	24.6599	57.201	45.3871	67.8654	89.8473	61.8554	7.53058	173.736	165.24	203.152	66.2062	69.3528
AT1G09510	28.2644	33.6824	46.5234	73.1731	13.0807	11.919	15.1414	24.931	0.859055	10.367	14.0581	0	51.9089	77.7023	53.7369	12.1378	12.2387
AT1G09540	194.459	136.889	149.365	101.445	119.595	64.1159	47.9479	25.2506	76.4559	89.8473	120.899	65.8925	65.6807	89.5052	85.8479	214.067	165.223
AT1G09550	11.0231	53.5464	217.926	74.8361	1.24578	0	2.10298	10.5477	0.859055	3.45567	39.3625	33.8876	22.2467	33.4415	60.9455	26.4825	22.4377
AT1G09560	134.539	113.57	178.748	159.65	97.7936	187.416	434.054	241.319	301.528	622.02	418.93	617.507	83.6899	92.4559	70.7754	310.066	257.013
AT1G09570	269.643	243.118	220.374	209.541	286.529	165.633	320.073	363.736	546.359	297.187	626.989	359.585	225.645	172.125	207.739	272.549	326.366
AT1G09575	134.539	133.866	455.44	354.224	67.8949	25.8929	172.865	216.388	211.328	349.022	236.175	291.81	99.5804	96.3902	123.202	489.926	454.873
AT1G09587	6.50082	6.90921	26.9346	19.9563	3.11444	0	3.78536	0.319628	2.57717	3.45567	2.81161	11.2959	14.8311	14.7536	26.2131	0	0
AT1G09590	313.735	254.777	93.0469	123.064	279.054	380.585	309.558	395.06	244.831	141.682	354.263	261.688	85.8087	97.3738	79.2947	194.205	179.501
AT1G09610	56.2462	46.6372	12.243	19.9563	206.799	200.157	95.8957	157.257	91.0598	93.303	47.7974	80.9537	31.781	24.5893	9.82992	264.825	293.73
AT1G09620	387.223	235.777	168.954	296.018	552.502	420.452	413.866	511.404	463.031	452.692	438.611	384.059	219.289	276.384	206.428	837.508	775.12
AT1G09640	715.655	544.101	362.393	312.649	1517.98	1868.4	1597	1971.14	1586.67	1053.98	849.106	1186.07	324.166	385.561	337.494	1071.44	766.961
AT1G09660	90.4462	68.2285	73.4581	124.727	99.6622	127.41	106.831	185.064	243.972	48.3793	81.5367	50.8314	127.124	121.963	125.823	175.446	150.944
AT1G09690	315.714	326.892	48.972	96.4554	910.664	1214.09	745.295	779.572	748.237	276.453	303.654	402.886	129.243	204.583	139.585	351.996	301.889
AT1G09710	63.0297	89.3879	88.1497	144.683	29.8987	50.1419	60.9863	77.0303	30.0669	65.6576	185.566	158.142	155.727	161.306	186.113	140.136	67.313
AT1G09720	25.7206	63.4784	198.337	81.4882	0	0	18.0856	20.1365	0.859055	34.5567	143.392	3.76529	83.6899	104.259	98.2992	272.549	20.3979
AT1G09730	230.355	196.913	296.281	382.496	447.857	683.902	398.724	363.736	392.588	238.441	224.929	216.504	245.773	270.483	247.714	642.2	544.624
AT1G09747	33.6347	22.8868	7.34581	26.6084	7.47467	1.233	5.88833	5.43367	7.7315	72.569	109.653	101.663	8.47493	13.77	21.6258	9.93092	18.3581
AT1G09770	600.054	485.372	440.748	457.332	1403.99	931.324	1387.54	1253.58	1382.22	829.36	607.308	839.659	486.249	529.163	427.929	1383.71	1356.46
AT1G09803	11.8711	12.5229	19.5888	28.2714	0.622889	0	12.6179	3.5159	13.7449	41.468	22.4929	15.0612	7.41556	2.95072	13.1066	0	0
AT1G09815	70.9437	56.1374	17.1402	18.2933	41.1107	90.8308	79.9131	102.92	74.7378	72.569	44.9858	65.8925	37.0778	48.1951	41.941	38.6203	50.9947
AT1G09850	9.60991	28.0687	90.5983	44.9017	28.03	3.69899	40.3772	31.0039	9.44961	217.707	39.3625	118.607	42.3747	19.6715	24.9025	154.481	87.7109
AT1G09867	21.7636	23.3186	29.3832	54.8798	11.8349	1.644	15.9826	14.3832	4.29528	44.9237	28.1161	16.9438	19.0686	24.5893	17.6938	188.688	322.287
AT1G09870	141.04	96.2972	105.29	108.097	86.5816	121.656	134.591	180.909	107.382	214.251	151.827	225.917	77.3337	83.6038	104.197	228.411	250.894
AT1G09890	82.5321	119.616	88.1497	68.184	0	0	26.9181	0	0	17.2783	50.609	47.0661	113.352	82.6202	68.1541	36.4134	57.1141
AT1G09932	134.539	117.457	288.935	266.084	208.045	158.646	343.626	350.312	314.414	691.133	379.567	760.588	49.7902	25.5729	56.3582	383.996	330.446
AT1G09940	197.003	108.82	506.861	503.896	61.666	68.2258	514.809	349.353	364.239	2809.46	1695.4	3292.74	57.2058	59.0144	100.265	393.927	350.844
AT1G09950	221.876	265.141	568.076	507.223	65.4033	12.741	497.985	553.915	494.816	760.246	688.845	805.772	84.7493	133.766	129.1	145.654	169.302
AT1G09960	208.874	204.254	210.58	177.944	71.6322	21.372	55.9392	61.3685	85.0465	103.67	269.915	229.683	218.229	189.83	245.093	156.688	126.467
AT1G09970	496.606	412.825	2595.52	2740.66	415.467	244.955	1272.72	1126.69	1154.57	2522.64	1020.61	1944.77	429.043	493.754	397.784	631.165	534.425
AT1G09980	468.342	506.532	555.833	587.048	984.787	879.538	770.531	608.891	608.211	521.805	343.017	540.319	384.55	373.758	430.55	806.612	671.09
AT1G10010	74.3355	82.4787	215.477	71.5101	13.7036	31.6469	32.8064	22.3739	22.3354	69.1133	109.653	15.0612	132.421	65.8994	112.716	3.31031	32.6366
AT1G10050	248.444	409.803	355.047	242.802	319.542	279.479	452.981	477.843	314.414	183.15	210.871	297.458	235.179	280.319	265.408	635.579	707.807
AT1G10060	191.633	201.231	213.028	111.423	330.131	550.328	149.732	145.111	205.314	138.227	106.841	158.142	186.448	239.992	265.408	935.714	913.825
AT1G10070	206.613	210.299	164.056	337.594	706.356	777.199	538.362	548.801	440.695	528.717	357.075	506.431	380.312	475.066	357.154	1764.39	1540.04
AT1G10090	239.965	172.73	497.066	590.374	419.204	283.178	381.901	352.23	491.38	1002.14	626.989	1540	271.198	266.548	319.145	605.786	605.817
AT1G10095	43.8099	79.0241	166.505	166.302	335.114	381.818	417.231	398.576	408.91	349.022	337.393	705.991	109.115	55.0801	95.0225	271.445	185.621
AT1G10120	194.459	180.071	110.187	214.53	166.311	212.898	266.237	436.931	311.837	107.126	56.2322	126.137	151.489	98.3574	117.304	690.751	595.618
AT1G10130	536.742	419.735	333.01	359.213	452.217	359.624	746.557	493.186	407.192	314.466	269.915	408.534	338.997	490.803	433.827	648.82	870.99
AT1G10140	254.945	247.868	156.711	98.1185	251.024	122.478	258.666	208.397	201.878	307.554	320.524	282.397	146.193	156.388	126.478	868.404	850.592
AT1G10155	180.044	120.911	58.7664	49.8907	17.4409	41.9219	38.6948	44.7479	22.3354	6.91133	16.8697	9.41322	59.3245	30.4908	23.5918	59.5855	32.6366
AT1G10160	513.565	367.052	298.729	204.552	348.818	635.405	332.691	330.175	344.481	200.429	132.146	246.626	366.541	451.46	298.174	282.48	259.053
AT1G10200	144.149	104.934	17.1402	48.2277	75.3696	126.588	146.367	131.687	182.979	127.86	168.697	169.438	50.8496	54.0966	53.7369	539.58	430.395
AT1G10240	60.7685	106.661	56.3178	64.858	140.15	144.261	80.3337	236.205	112.536	20.734	42.1742	24.4744	112.293	148.52	100.92	83.8611	79.5518
AT1G10290	514.413	465.94	467.683	342.583	636.592	672.394	623.322	698.387	669.204	594.374	559.511	448.069	299.801	298.023	235.918	1310.88	1101.49
AT1G10300	91.0115	102.775	51.4206	61.5319	40.4878	20.55	31.9652	54.976	17.1811	27.6453	36.5509	35.7702	70.9775	85.5709	111.406	54.0684	46.9151
AT1G10320	1372.52	762.173	1177.78	922.979	912.532	724.18	1796.36	915.733	1271.4	1130	927.832	1238.78	471.418	612.766	372.226	3017.9	2302.92
AT1G10340	48.8975	44.4781	61.215	59.8689	117.103	108.093	363.815	405.927	353.072	248.808	157.45	99.7801	51.9089	42.2937	41.2856	95.9989	87.7109
AT1G10360	75.466	61.3193	73.4581	109.76	276.563	417.164	61.4069	60.7293	36.0803	556.362	424.553	562.911	74.1556	78.6859	72.7414	383.996	271.292
AT1G10370	85.0759	51.3873	53.8692	59.8689	79.7298	29.5919	11.3561	17.2599	5.15433	210.796	120.899	233.448	80.5118	80.653	43.907	33.1031	22.4377
AT1G10380	176.935	199.935	29.3832	48.2277	65.4033	26.7149	50.4714	5.43367	17.1811	3.45567	25.3045	1.88264	51.9089	82.6202	99.6098	27.5859	16.3183
AT1G10400	132.56	130.411	117.533	121.401	30.5216	2.46599	66.0335	48.5834	54.9795	55.2906	70.2903	54.5967	84.7493	33.4415	81.2606	163.309	167.263
AT1G10410	320.801	236.641	151.813	310.986	204.308	205.911	118.187	194.334	146.039	946.852	655.105	770.001	242.595	220.321	260.82	441.374	452.833
AT1G10460	114.188	257.8	127.327	141.357	52.9456	45.6209	326.382	392.822	325.582	24.1897	118.088	143.081	159.964	125.897	162.521	734.888	603.777
AT1G10470	513.282	452.985	269.346	202.889	992.885	1270.81	941.713	1028.24	1048.91	304.099	399.249	636.334	379.253	504.573	349.29	785.646	781.239
AT1G10480	118.993	101.911	34.2804	23.2823	143.887	102.75	167.397	204.242	175.247	41.468	67.4787	41.4182	247.892	252.778	184.147	152.274	144.825
AT1G10490	97.2296	116.161	107.738	242.802	133.298	194.814	97.1575	75.7518	33.5032	169.328	191.19	79.071	167.38	210.485	152.691	39.7237	63.2335
AT1G10520	32.7867	44.4781	71.0095	93.1294	6.85178	2.87699	42.0595	55.9348	24.9126	13.8227	30.9277	47.0661	75.215	84.5873	91.7459	75.0336	30.5968
AT1G10560	68.1173	43.6144	137.122	61.5319	11.8349	9.04198	56.3598	73.834	51.5433	107.126	81.5367	97.8975	70.9775	42.2937	73.3967	23.1722	67.313
AT1G10570	75.7487	87.2288	146.916	124.727	328.885	401.135	115.664	162.691	179.543	317.921	165.885	312.519	159.964	177.043	153.347	456.823	491.589
AT1G10580	232.051	207.708	247.309	217.856	325.148	301.262	317.129	212.872	278.334	456.148	351.451	336.993	238.357	211.468	180.215	446.892	416.117
AT1G10590	341.717	297.528	146.916	106.434	644.69	536.354	447.513	455.789	679.513	414.68	371.133	481.957	110.174	129.832	118.614	331.031	426.316
AT1G10620	113.058	259.527	85.7011	126.39	16.818	53.8409	29.4417	32.9217	127.14	41.468	118.088	84.719	135.599	128.848	201.841	13.2412	44.8754
AT1G10630	377.613	312.21	186.094	123.064	301.478	292.631	385.686	266.57	418.36	355.934	306.466	530.906	72.0369	87.5381	169.075	552.821	375.321
AT1G10657	55.9636	52.6828	7.34581	13.3042	17.4409	55.0739	2.94417	3.83553	0.859055	55.2906	61.8554	7.53058	44.4934	49.1787	41.941	63.9993	42.8356
AT1G10670	1340.02	724.172	399.122	515.538	1446.97	1586.46	911.851	1103.35	761.123	760.246	626.989	899.904	219.289	259.663	295.553	2248.8	2011.23
AT1G10680	264.838	240.959	213.028	256.106	107.76	48.0869	101.363	82.4639	60.1339	44.9237	92.7832	111.076	218.229	257.696	415.478	55.1718	136.666
AT1G10682	106.557	78.1605	36.729	39.9126	178.769	145.905	107.252	106.436	133.154	100.214	75.9135	156.259	37.0778	41.3101	57.0135	116.964	104.029
AT1G10720	381.852	234.481	487.272	447.354	1100.64	1215.74	722.583	937.468	700.13	860.461	567.945	843.424	291.326	331.464	308.004	1113.37	1111.68
AT1G10745	5.93553	5.61374	26.9346	8.31512	0	0	0	0	0.859055	0	25.3045	15.0612	22.2467	21.6386	16.3832	3.31031	2.03979
AT1G10750	167.325	127.82	274.243	129.716	53.5684	59.1839	121.973	151.184	99.6504	44.9237	11.2464	9.41322	187.508	239.992	255.578	312.272	240.695
AT1G10760	555.679	478.031	479.926	444.028	393.666	362.09	203.148	254.424	238.817	248.808	247.422	291.81	419.509	442.608	395.163	219.584	416.117
AT1G10770	91.8594	112.707	132.225	156.324	60.4202	28.3589	95.8957	88.5369	184.697	6.91133	33.7393	9.41322	44.4934	59.998	43.2516	4.41374	34.6764
AT1G10780	14.1322	55.7055	164.056	136.368	26.1613	26.3039	11.7767	37.7161	8.59055	62.202	25.3045	1.88264	118.649	121.963	85.8479	4.41374	18.3581
AT1G10820	140.474	103.638	71.0095	116.412	146.379	124.944	125.337	150.545	202.737	158.961	140.581	139.316	225.645	255.729	140.24	386.203	310.048
AT1G10840	260.598	162.367	95.4955	131.379	343.212	457.853	405.875	272.323	261.153	404.313	238.987	352.054	123.946	146.552	95.6779	303.445	240.695
AT1G10865	85.0759	75.5695	53.8692	56.5428	186.244	147.138	158.144	131.687	122.845	110.581	106.841	261.688	56.1464	63.9323	47.1836	119.171	57.1141
AT1G10870	135.669	107.956	198.337	194.574	393.043	803.914	203.989	240.36	133.154	169.328	101.218	116.724	274.376	186.879	165.143	472.271	499.748
AT1G10890	1680.32	1146.5	1838.9	1892.52	3065.24	2362.83	2446.6	2060	2321.17	2512.27	1507.02	1594.6	932.242	1200.94	744.452	10748.6	9760.39
AT1G10920	62.4644	72.5467	374.636	266.084	230.469	108.915	162.35	272.323	219.918	452.692	264.291	519.61	197.042	183.928	150.725	72.8268	34.6764
AT1G10940	647.821	398.143	604.805	412.43	1476.25	1877.85	1657.99	1792.47	1451.8	1665.63	1079.66	1436.46	490.487	551.785	459.385	1320.81	1429.89
AT1G10950	1155.45	808.378	465.234	675.188	1237.06	1387.53	1089.34	1542.2	1144.26	1285.51	1166.82	1903.35	467.181	365.889	368.294	2493.77	2241.73
AT1G10960	87.9024	97.5926	56.3178	61.5319	145.133	164.811	90.428	139.038	62.711	241.897	213.682	144.964	46.6121	84.5873	72.0861	82.7577	101.989
AT1G10970	76.8793	75.5695	85.7011	71.5101	264.728	174.264	130.385	208.717	201.019	38.0123	59.0438	39.5355	76.2744	80.653	94.3672	58.4821	99.9496
AT1G11000	226.115	230.595	438.3	370.854	21.1782	169.743	203.568	56.5741	78.174	120.948	67.4787	33.8876	147.252	163.273	218.879	15.4481	20.3979
AT1G11040	28.2644	149.844	26.9346	84.8143	0	0	4.62655	62.3274	32.6441	0	2.81161	11.2959	52.9683	28.5236	80.6053	0	20.3979
AT1G11070	146.692	178.776	225.271	109.76	160.705	230.981	213.662	296.934	466.467	158.961	78.7251	45.1835	159.964	130.815	133.032	280.273	167.263
AT1G11080	36.4611	144.662	107.738	71.5101	346.326	251.12	301.567	356.705	299.81	196.973	154.639	161.907	127.124	106.226	129.755	269.238	244.775
AT1G11100	46.6363	33.6824	220.374	129.716	18.6867	8.63098	63.5099	106.116	96.2142	110.581	33.7393	30.1223	75.215	82.6202	58.3242	69.5165	108.109
AT1G11110	44.6578	118.752	80.8039	94.7924	0	0	53.8362	49.5423	59.2748	0	47.7974	0	56.1464	81.6366	80.6053	105.93	30.5968
AT1G11120	65.8561	143.798	97.9441	86.4773	24.9156	41.9219	15.9826	25.8898	3.43622	24.1897	30.9277	41.4182	126.065	101.308	117.959	40.8271	26.5173
AT1G11130	179.196	202.958	303.627	219.519	74.1238	13.563	66.4541	70.9574	140.026	124.404	283.973	161.907	287.088	227.206	355.843	379.582	140.745
AT1G11170	139.626	96.2972	298.729	146.346	16.818	5.75399	48.7891	21.0954	3.43622	17.2783	39.3625	43.3008	139.836	120.98	148.104	78.344	36.7162
AT1G11175	146.127	97.1608	137.122	138.031	483.362	678.97	422.698	513.002	307.542	252.264	261.48	293.692	266.96	313.76	209.705	178.757	267.212
AT1G11185	228.377	232.322	122.43	94.7924	86.5816	86.7208	403.772	330.495	248.267	445.781	390.814	382.177	41.3153	42.2937	41.2856	161.102	173.382
AT1G11190	65.8561	59.592	78.3553	49.8907	24.2927	44.7989	120.29	97.8061	63.5701	65.6576	146.204	30.1223	81.5712	68.8502	85.8479	710.613	648.653
AT1G11210	78.8578	53.5464	176.299	149.672	50.454	82.6108	170.762	93.6509	116.832	321.377	267.103	276.749	12.7124	26.5565	21.6258	109.24	116.268
AT1G11220	66.7041	96.2972	139.57	24.9454	26.7842	4.52099	9.2531	2.55702	68.7244	13.8227	8.43483	9.41322	46.6121	37.3758	89.1246	4.41374	0
AT1G11260	787.73	427.939	866.805	798.252	2612.4	2692.45	2227.89	2152.37	2183.72	2249.64	1850.04	3027.29	328.404	438.674	299.485	9533.69	8560.99
AT1G11280	166.195	136.889	90.5983	126.39	160.705	144.672	86.222	105.477	74.7378	48.3793	33.7393	107.311	168.439	203.6	192.011	140.136	187.661
AT1G11290	24.0248	26.7732	56.3178	59.8689	70.3865	16.029	36.5918	24.6113	15.463	31.101	19.6813	20.7091	55.087	40.3265	43.907	0	6.11937
AT1G11303	16.3934	79.0241	134.673	141.357	28.03	124.122	38.2742	60.7293	67.0063	48.3793	14.0581	30.1223	64.6213	59.0144	34.7324	7.72405	10.1989
AT1G11310	117.58	93.7062	406.468	498.907	133.921	60.4169	142.161	99.4042	166.657	352.478	385.191	602.446	132.421	126.881	101.576	232.825	203.979
AT1G11330	118.993	130.411	122.43	234.486	161.951	82.1998	286.425	300.45	262.012	241.897	126.522	387.825	121.827	139.667	113.372	76.1371	114.228
AT1G11350	105.426	103.638	389.328	467.31	186.244	149.604	135.852	209.037	210.469	317.921	216.494	207.091	117.59	147.536	98.9545	225.101	199.899
AT1G11360	225.268	230.163	124.879	232.823	256.63	208.377	312.082	252.186	347.058	234.985	216.494	184.499	94.2836	120.98	127.134	59.5855	165.223
AT1G11380	75.466	108.82	34.2804	44.9017	142.019	136.863	325.541	193.375	310.978	103.67	137.769	118.607	99.5804	82.6202	72.7414	188.688	244.775
AT1G11475	88.185	58.2965	48.972	31.5975	135.79	112.203	115.664	156.298	115.972	148.594	95.5948	97.8975	45.5528	42.2937	28.1791	70.6199	48.9549
AT1G11480	266.816	229.3	142.019	199.563	426.056	397.436	409.66	505.651	270.602	431.958	283.973	551.615	164.202	220.321	97.6438	417.099	340.645
AT1G11530	81.9669	57.001	44.0748	53.2168	75.9925	89.1868	90.8486	116.984	56.6976	152.049	101.218	188.264	34.9591	25.5729	31.4557	68.413	87.7109
AT1G11540	64.4429	27.6369	115.084	73.1731	2.49156	24.6599	71.0806	0.958883	62.711	10.367	11.2464	15.0612	88.9868	48.1951	118.614	0	4.07958
AT1G11545	46.919	50.0918	93.0469	141.357	1.24578	3.28799	27.3387	64.5648	45.5299	24.1897	75.9135	18.8264	84.7493	95.4067	60.9455	57.3787	44.8754
AT1G11560	29.1124	28.0687	80.8039	29.9344	0	0	3.78536	0	0	24.1897	28.1161	30.1223	40.2559	26.5565	34.077	33.1031	10.1989
AT1G11570	17.8066	27.205	12.243	8.31512	12.4578	0	0	0.639255	0	3.45567	8.43483	37.6529	44.4934	33.4415	47.8389	3.31031	4.07958
AT1G11580	605.424	437.44	350.15	320.964	638.461	768.979	866.006	1005.87	859.055	435.414	503.278	786.945	279.673	288.187	279.825	651.027	516.067
AT1G11590	8.76197	42.3189	19.5888	26.6084	0	0	7.99131	2.55702	15.463	38.0123	59.0438	20.7091	29.6623	27.5401	38.009	3.31031	8.15916
AT1G11650	505.368	373.098	217.926	196.237	591.744	602.114	614.069	786.284	578.144	815.537	469.539	465.013	150.43	220.321	174.973	532.96	569.101
AT1G11670	615.882	624.852	707.646	706.785	194.341	323.456	1328.66	1247.19	1548.88	3054.81	2162.13	3396.29	224.586	267.532	319.145	924.679	895.467
AT1G11680	260.881	212.89	68.5609	181.27	331.377	384.695	309.138	404.649	402.897	200.429	267.103	353.937	117.59	122.947	108.129	346.479	216.218
AT1G11700	332.39	248.3	95.4955	118.075	674.589	560.603	389.471	370.768	316.991	107.126	129.334	246.626	329.463	415.068	324.387	122.481	81.5916
AT1G11730	53.9851	41.8871	46.5234	63.1949	23.0469	23.0159	43.3213	38.675	24.9126	27.6453	11.2464	22.5917	69.9182	78.6859	46.5283	115.861	91.7905
AT1G11785	30.8082	51.3873	56.3178	116.412	42.9793	33.7019	39.9566	107.715	56.6976	169.328	185.566	208.973	72.0369	71.8009	80.6053	48.5512	28.557
AT1G11806	9.60991	24.6141	24.486	18.2933	4.36022	5.75399	0	0	4.29528	55.2906	33.7393	20.7091	24.3654	34.4251	16.3832	75.0336	24.4775
AT1G11840	1377.04	966.858	266.898	375.844	1197.19	902.965	1202.48	1356.5	1177.76	1143.83	714.149	975.21	293.444	361.955	250.335	1096.82	979.099
AT1G11850	55.9636	11.6593	31.8318	28.2714	0	1.233	0.841191	0	2.57717	20.734	14.0581	26.357	14.8311	19.6715	7.86393	2.20687	8.15916
AT1G11860	439.795	512.577	129.776	157.987	761.793	1009.82	450.037	458.985	266.307	725.69	671.975	434.891	159.964	139.667	169.73	888.266	503.828
AT1G11870	173.261	259.959	198.337	246.128	137.658	181.662	161.088	173.558	176.106	120.948	129.334	133.668	173.736	219.337	207.084	115.861	87.7109
AT1G11890	100.904	76.865	112.636	103.108	145.133	155.358	117.767	203.283	151.194	217.707	174.32	158.142	74.1556	48.1951	39.3197	263.721	299.849
AT1G11910	2082.52	1666.85	690.506	736.72	1702.98	1882.79	1504.47	1735.58	1781.68	2073.4	2105.9	3008.47	472.477	512.442	379.435	2695.69	2586.45
AT1G11930	130.016	146.821	102.841	204.552	477.133	613.211	354.141	322.504	147.757	234.985	149.015	269.218	173.736	142.618	100.92	169.929	132.586
AT1G11950	258.62	310.051	264.449	267.747	72.2551	70.6918	111.037	137.76	159.784	317.921	404.872	239.096	163.142	153.438	229.365	143.447	146.865
AT1G11960	485.866	493.145	795.796	913.001	120.84	50.5529	845.817	863.954	753.391	2954.59	2108.71	3671.16	209.755	146.552	199.22	1487.43	1213.67
AT1G12000	329.281	257.368	117.533	189.585	156.968	228.515	325.12	444.283	322.146	452.692	483.597	316.284	165.261	114.095	163.177	359.72	373.281
AT1G12010	31.3735	47.069	80.8039	129.716	48.5853	30.4139	2.10298	4.15516	0	41.468	126.522	43.3008	94.2836	91.4724	92.4012	58.4821	6.11937
AT1G12015	3.39173	4.31826	34.2804	43.2386	0.622889	0.821998	1.68238	4.47479	0	120.948	30.9277	22.5917	37.0778	16.7208	11.1406	48.5512	53.0345
AT1G12030	20.9157	24.1822	88.1497	46.5647	14.9493	3.28799	3.78536	0	6.87244	51.835	30.9277	15.0612	63.562	88.5216	77.984	2.20687	16.3183
AT1G12080	374.221	241.391	117.533	63.1949	31.1444	86.7208	130.385	169.083	111.677	89.8473	157.45	169.438	140.896	139.667	134.342	215.17	177.462
AT1G12090	131.712	95.4335	39.1776	63.1949	46.0938	23.4269	7.99131	13.744	3.43622	248.808	157.45	286.162	14.8311	15.7372	10.4852	208.549	104.029
AT1G12110	181.175	240.959	161.608	104.771	46.0938	113.436	87.0632	125.614	78.174	117.493	129.334	35.7702	251.07	197.698	233.297	61.7924	55.0743
AT1G12120	256.358	200.799	200.785	274.399	579.91	449.633	396.621	363.417	362.521	286.82	247.422	148.729	323.107	293.105	285.068	388.409	434.475
AT1G12130	18.3719	46.6372	200.785	176.281	49.8311	19.317	15.9826	14.7029	4.29528	6.91133	16.8697	43.3008	67.7994	66.883	78.6393	1.10344	12.2387
AT1G12180	26.2859	50.9554	26.9346	14.9672	0	0	7.15012	12.7851	0	13.8227	16.8697	9.41322	23.3061	27.5401	43.907	39.7237	8.15916
AT1G12200	140.192	139.912	71.0095	96.4554	47.3396	114.258	172.444	102.6	104.805	79.4803	98.4064	84.719	281.791	362.939	314.557	18.7584	32.6366
AT1G12230	223.289	143.798	377.085	229.497	346.949	500.186	261.61	301.089	249.985	193.517	306.466	336.993	255.307	213.436	320.455	109.24	146.865
AT1G12240	478.799	443.917	499.515	508.886	1754.68	2999.47	730.154	1165.36	912.317	2633.22	2198.68	3554.43	240.476	289.171	175.628	1144.26	991.337
AT1G12250	121.537	78.5923	183.645	234.486	320.165	242.489	155.2	159.494	147.757	186.606	205.248	195.795	145.133	156.388	145.483	140.136	146.865
AT1G12260	66.1388	61.7511	78.3553	48.2277	104.645	18.084	186.324	67.4414	186.415	82.936	64.667	37.6529	58.2651	24.5893	66.8434	509.787	467.112
AT1G12270	357.262	280.255	364.842	327.616	640.33	552.383	595.563	574.691	783.458	431.958	222.117	417.947	191.745	239.008	182.181	744.819	593.579
AT1G12280	160.259	125.229	222.823	256.106	362.521	195.225	382.321	319.947	277.475	131.315	112.464	84.719	273.317	360.972	150.07	335.445	273.332
AT1G12320	172.696	170.139	198.337	152.998	684.555	641.57	357.927	405.608	505.124	183.15	70.2903	161.907	336.878	345.234	269.34	208.549	212.138
AT1G12360	252.401	346.324	308.524	483.94	390.551	482.513	355.824	518.117	481.071	494.16	393.625	1039.22	313.572	243.926	427.929	887.163	991.337
AT1G12380	351.61	228.436	102.841	174.618	232.96	258.929	317.97	326.979	275.757	179.695	241.799	158.142	185.389	219.337	185.458	179.86	189.7
AT1G12410	98.0776	110.116	56.3178	94.7924	224.24	222.35	219.971	193.055	225.072	162.416	160.262	214.621	125.005	112.127	109.44	140.136	130.546
AT1G12420	278.687	171.003	156.711	186.259	249.156	299.207	344.047	311.317	286.924	196.973	373.944	148.729	146.193	165.24	124.512	814.336	732.284
AT1G12430	450.535	253.482	739.478	548.798	431.039	444.29	442.046	584.599	324.723	708.411	275.538	476.309	382.431	422.937	456.763	952.265	972.979
AT1G12440	340.304	196.481	129.776	134.705	873.913	774.733	604.816	622.635	776.586	556.362	565.134	790.71	143.014	168.191	160.555	438.064	446.714
AT1G12450	148.671	157.616	203.234	76.4991	115.857	28.3589	152.256	76.0714	120.268	238.441	267.103	327.58	82.6306	118.029	125.823	65.1027	67.313
AT1G12500	355.001	243.118	563.178	590.374	434.776	288.932	198.1	290.222	213.905	570.185	506.09	841.542	277.554	362.939	269.995	582.614	534.425
AT1G12520	220.463	175.321	151.813	164.639	345.703	433.604	272.966	210.954	279.193	349.022	269.915	493.253	141.955	164.257	146.793	357.513	389.6
AT1G12530	149.519	126.957	71.0095	96.4554	135.167	88.3648	74.866	59.4508	54.9795	58.7463	42.1742	39.5355	97.4617	94.4231	95.0225	109.24	124.427
AT1G12540	21.1983	60.4556	2.4486	1.66302	0.622889	0	13.0385	0.639255	14.6039	27.6453	33.7393	9.41322	9.5343	18.6879	11.1406	7.72405	0
AT1G12560	40.7008	77.7287	83.2525	43.2386	1.24578	0	26.0769	0.319628	5.15433	48.3793	39.3625	11.2959	40.2559	28.5236	87.1586	0	10.1989
AT1G12570	73.2049	48.7963	227.72	151.335	26.1613	14.385	43.3213	11.8262	56.6976	34.5567	8.43483	1.88264	87.9274	71.8009	108.129	2.20687	40.7958
AT1G12580	338.891	297.096	506.861	460.658	488.968	380.585	749.921	616.562	671.781	525.261	497.655	513.962	270.138	254.746	351.256	1164.12	1048.45
AT1G12600	122.102	149.412	68.5609	121.401	21.1782	26.3039	45.0037	59.4508	77.315	17.2783	61.8554	20.7091	106.996	105.242	129.755	46.3443	28.557
AT1G12610	105.709	155.457	262	179.607	40.4878	74.8018	514.809	396.019	234.522	818.993	646.67	1084.4	54.0277	82.6202	74.7074	121.378	142.785
AT1G12640	260.033	191.299	127.327	156.324	119.595	218.241	132.908	183.147	136.59	238.441	286.784	227.8	114.412	97.3738	93.7119	172.136	285.57
AT1G12650	179.479	222.822	112.636	166.302	368.75	264.683	301.146	292.14	280.052	183.15	163.073	263.57	139.836	208.518	238.539	315.583	303.929
AT1G12660	27.4165	31.0915	22.0374	23.2823	7.47467	9.86398	0	3.19628	4.29528	24.1897	19.6813	0	24.3654	19.6715	27.5238	0	0
AT1G12663	30.2429	30.6596	24.486	13.3042	0	0	1.68238	4.79442	0.859055	31.101	22.4929	0	16.9499	21.6386	21.6258	0	0
AT1G12665	40.1355	42.7508	26.9346	33.2605	1.86867	0.410999	13.4591	1.27851	5.15433	13.8227	22.4929	0	36.0185	29.5072	36.6984	19.8618	14.2785
AT1G12680	181.458	142.934	342.804	327.616	249.156	259.34	239.319	99.7238	109.1	158.961	73.1019	154.377	184.33	189.83	155.968	376.272	236.615
AT1G12700	74.6181	48.7963	183.645	221.182	15.5722	2.87699	26.0769	26.8487	30.926	55.2906	64.667	16.9438	159.964	113.111	130.41	63.9993	79.5518
AT1G12740	61.0512	63.0466	161.608	79.8252	0	0	39.9566	12.4655	28.3488	44.9237	47.7974	26.357	92.1649	47.2115	60.9455	5.51718	6.11937
AT1G12760	259.467	174.026	159.159	239.476	204.308	360.857	262.031	310.359	307.542	435.414	303.654	709.757	110.174	167.208	163.832	190.894	136.666
AT1G12780	1098.07	663.716	377.085	412.43	1954	2213.23	1691.63	2062.24	1621.04	1071.26	1242.73	1604.01	215.051	267.532	210.36	4857.33	4124.45
AT1G12810	95.8164	90.2516	46.5234	38.2496	329.508	447.167	138.376	285.428	156.348	193.517	210.871	254.157	82.6306	71.8009	82.5713	153.378	118.308
AT1G12840	572.92	351.938	161.608	157.987	212.405	385.517	309.558	366.933	210.469	718.778	298.031	527.14	138.777	91.4724	93.7119	166.619	244.775
AT1G12845	88.7503	63.0466	14.6916	9.97815	17.4409	5.34299	5.46774	1.59814	5.15433	31.101	22.4929	9.41322	10.5937	19.6715	14.4172	45.2409	61.1937
AT1G12850	163.651	226.709	254.655	143.02	488.345	566.357	304.511	260.816	359.085	196.973	233.364	291.81	164.202	237.041	149.415	527.442	381.44
AT1G12855	14.6975	55.7055	31.8318	8.31512	0	0	2.94417	0.319628	0.859055	6.91133	8.43483	3.76529	15.8905	14.7536	29.4897	0	2.03979
AT1G12880	1296.77	997.518	384.431	314.312	196.833	106.449	426.484	194.014	270.602	155.505	137.769	156.259	106.996	158.355	91.0906	47.4477	36.7162
AT1G12890	143.018	110.547	31.8318	23.2823	0	7.80898	19.768	23.6525	24.0535	10.367	36.5509	37.6529	20.128	38.3594	27.5238	12.1378	6.11937
AT1G12900	505.368	378.711	200.785	116.412	690.784	854.878	229.645	147.988	164.939	549.451	492.032	551.615	125.005	107.21	110.095	215.17	271.292
AT1G12920	197.003	211.595	90.5983	179.607	289.643	311.126	235.533	194.334	253.421	283.365	177.131	417.947	106.996	141.635	218.879	107.033	120.348
AT1G12930	276.426	310.915	249.757	181.27	133.298	120.012	74.4454	51.4601	105.664	145.138	334.582	165.673	253.189	240.976	334.872	205.239	185.621
AT1G12940	121.82	170.139	129.776	134.705	18.6867	6.16499	3.36476	4.47479	2.57717	38.0123	87.1599	11.2959	129.243	156.388	180.215	11.0344	30.5968
AT1G12950	23.1768	47.069	93.0469	182.933	0	0	12.6179	11.187	24.9126	93.303	134.957	171.321	44.4934	67.8666	51.1156	9.93092	20.3979
AT1G12960	5.37024	12.9548	36.729	29.9344	0	0.410999	0	0.319628	0	6.91133	14.0581	16.9438	11.653	6.88502	12.4512	0	8.15916
AT1G12990	166.76	152.435	134.673	201.226	103.4	122.067	143.844	138.718	140.026	262.631	458.293	385.942	83.6899	95.4067	125.168	150.067	114.228
AT1G13040	72.0743	67.3648	39.1776	51.5538	16.818	59.1839	25.2357	10.8673	33.5032	0	5.62322	5.64793	76.2744	48.1951	67.4988	44.1374	2.03979
AT1G13120	468.624	360.143	249.757	241.139	317.05	422.918	288.949	166.206	192.428	124.404	253.045	212.739	253.189	268.516	269.995	588.131	434.475
AT1G13130	9.89255	66.933	29.3832	44.9017	0	0	0	0	0.859055	24.1897	25.3045	0	30.7216	26.5565	41.941	6.62062	77.512
AT1G13160	117.015	151.139	149.365	176.281	94.6791	83.0218	100.102	101.961	110.818	207.34	165.885	69.6578	157.846	168.191	139.585	460.133	283.531
AT1G13170	174.109	139.048	142.019	242.802	109.006	131.931	128.282	105.158	109.959	383.579	191.19	122.372	184.33	120.98	154.657	449.098	322.287
AT1G13200	23.1768	40.1598	19.5888	18.2933	2.49156	1.644	15.562	1.59814	9.44961	3.45567	39.3625	86.6016	60.3839	34.4251	41.2856	7.72405	16.3183
AT1G13210	131.147	240.095	1354.08	1524.99	61.0431	58.3619	184.221	180.27	139.167	1382.27	801.309	1218.07	161.024	103.275	108.784	297.928	261.093
AT1G13220	481.626	486.668	624.394	502.233	1078.22	701.986	1022.89	762.951	953.551	615.108	312.089	510.197	582.651	607.849	413.512	2648.25	2333.52
AT1G13230	136.8	215.913	22.0374	184.596	6.22889	24.2489	52.5744	24.931	82.4693	13.8227	81.5367	65.8925	112.293	149.503	170.385	40.8271	50.9947
AT1G13245	23.1768	17.273	7.34581	14.9672	237.944	334.142	82.4367	115.705	154.63	79.4803	53.4206	118.607	40.2559	44.2608	32.7664	114.757	63.2335
AT1G13260	733.462	410.666	636.637	618.645	815.985	877.072	649.82	933.952	492.239	1320.06	767.57	1675.55	603.839	624.569	463.972	649.924	693.528
AT1G13280	185.697	160.639	51.4206	61.5319	204.308	168.099	245.628	183.786	136.59	107.126	157.45	156.259	119.708	111.144	100.265	90.4818	75.4722
AT1G13330	18.9372	13.8184	12.243	19.9563	85.9587	88.7758	32.8064	21.7347	48.1071	41.468	22.4929	7.53058	9.5343	28.5236	15.0725	61.7924	61.1937
AT1G13340	38.7223	42.7508	66.1123	83.1512	381.831	191.115	60.1451	47.9442	80.7512	203.884	177.131	235.33	63.562	59.998	47.1836	90.4818	67.313
AT1G13350	659.692	584.26	969.646	944.598	1187.23	946.531	999.755	935.87	886.545	1282.05	635.424	739.879	486.249	549.818	468.559	2952.79	2821.03
AT1G13360	375.352	219.799	193.44	202.889	388.06	569.234	452.981	503.094	322.146	694.589	452.669	491.37	164.202	228.189	164.487	272.549	346.764
AT1G13380	269.925	229.731	124.879	134.705	110.251	129.054	218.289	252.506	202.737	207.34	132.146	214.621	108.055	120.98	131.721	199.722	222.337
AT1G13390	399.659	389.939	810.487	1057.68	1794.54	2015.54	2870.98	2645.56	2335.77	2515.72	1498.59	2716.66	1240.52	1462.57	990.856	1827.29	1672.63
AT1G13400	61.0512	100.615	29.3832	56.5428	3.11444	1.644	31.5447	1.91777	18.0402	10.367	22.4929	22.5917	67.7994	73.768	153.347	59.5855	32.6366
AT1G13440	5170.98	4050.96	1486.3	1553.27	15676.9	16927	9611.44	11652.7	10192.7	7930.75	6539.81	9149.65	1470.4	1801.91	1292.31	9025	9148.45
AT1G13450	106.274	120.048	95.4955	133.042	288.398	272.081	249.834	139.997	185.556	190.062	177.131	103.545	158.905	195.731	138.929	731.578	656.812
AT1G13470	28.2644	45.7735	26.9346	93.1294	122.709	89.1868	278.434	307.162	294.656	17.2783	78.7251	26.357	63.562	66.883	102.886	124.688	46.9151
AT1G13480	63.0297	30.2278	44.0748	16.6302	0.622889	0	0	0	0	3.45567	0	0	9.5343	16.7208	30.1451	58.4821	0
AT1G13490	56.5289	62.6147	75.9067	9.97815	0	0	0.420595	0	2.57717	24.1897	16.8697	0	26.4842	23.6058	53.7369	0	0
AT1G13520	48.0495	42.3189	78.3553	88.1403	5.606	0	65.1923	38.0357	29.2079	41.468	47.7974	3.76529	49.7902	48.1951	66.8434	22.0687	2.03979
AT1G13530	44.6578	13.8184	71.0095	48.2277	0	0	15.1414	12.1459	5.15433	38.0123	28.1161	37.6529	10.5937	15.7372	9.17459	39.7237	4.07958
AT1G13550	69.5305	72.9786	102.841	119.738	23.6698	35.3459	19.768	28.4469	46.389	110.581	75.9135	86.6016	59.3245	46.228	34.077	47.4477	53.0345
AT1G13560	314.3	213.322	259.552	207.878	282.169	286.055	254.04	305.244	178.683	622.02	435.8	564.793	147.252	195.731	136.308	456.823	250.894
AT1G13600	132.56	174.458	41.6262	61.5319	179.392	79.3228	161.088	77.6695	141.744	44.9237	25.3045	1.88264	102.759	111.144	137.619	75.0336	83.6313
AT1G13608	21.481	45.3417	36.729	34.9235	16.818	5.34299	2.94417	7.67106	2.57717	0	16.8697	13.1785	33.8997	15.7372	32.7664	5.51718	0
AT1G13610	279.253	219.368	222.823	179.607	67.272	21.783	196.839	70.6377	121.986	93.303	78.7251	64.0099	153.608	135.733	264.097	150.067	53.0345
AT1G13630	57.3768	59.592	51.4206	71.5101	128.938	215.775	58.8833	98.765	82.4693	51.835	25.3045	15.0612	87.9274	104.259	81.2606	54.0684	53.0345
AT1G13635	1194.74	802.764	470.132	444.028	4600.03	4662.78	1346.75	1337.96	1227.59	1499.76	1048.73	1540	719.31	720.96	544.577	7485.71	8057.17
AT1G13640	159.977	205.981	372.188	202.889	1859.95	1952.66	402.089	473.369	488.802	48.3793	129.334	114.841	284.97	206.55	202.496	4195.26	4014.3
AT1G13650	41.2661	96.729	39.1776	106.434	365.013	296.33	29.4417	2.23739	30.0669	100.214	42.1742	39.5355	85.8087	91.4724	79.2947	72.8268	22.4377
AT1G13690	98.0776	115.297	31.8318	38.2496	132.052	141.384	119.449	190.178	76.4559	51.835	120.899	148.729	70.9775	117.045	119.925	17.655	36.7162
AT1G13700	104.296	109.684	56.3178	76.4991	295.249	346.883	463.075	420.31	332.454	69.1133	132.146	169.438	146.193	115.078	155.313	171.033	159.104
AT1G13770	48.3322	25.9096	107.738	111.423	14.9493	23.8379	12.6179	21.0954	30.926	34.5567	67.4787	33.8876	44.4934	66.883	52.4262	104.826	28.557
AT1G13790	213.962	155.457	247.309	186.259	194.341	221.939	279.275	140.317	279.193	411.224	258.668	269.218	146.193	159.339	124.512	986.472	895.467
AT1G13825	25.438	7.77287	4.8972	34.9235	180.638	154.125	47.9479	112.189	83.3284	13.8227	2.81161	0	30.7216	45.2444	20.9705	231.722	201.939
AT1G13830	102.883	60.8874	29.3832	101.445	459.069	566.357	109.775	146.709	80.7512	38.0123	81.5367	50.8314	64.6213	62.9487	45.2176	271.445	152.984
AT1G13860	202.656	143.798	176.299	94.7924	73.5009	38.6339	64.7717	70.3181	73.8787	65.6576	47.7974	96.0148	170.558	243.926	154.657	275.859	254.974
AT1G13880	53.1371	130.843	149.365	212.867	99.0393	159.057	175.809	49.8619	117.691	286.82	188.378	559.145	135.599	88.5216	115.338	211.86	171.342
AT1G13890	11.5884	41.0235	88.1497	64.858	12.4578	18.084	21.871	11.8262	24.0535	10.367	14.0581	3.76529	88.9868	41.3101	41.2856	28.6893	18.3581
AT1G13900	312.605	203.39	181.197	167.965	132.675	168.099	82.4367	117.303	57.5567	172.783	340.205	416.064	119.708	115.078	83.882	450.202	369.202
AT1G13920	233.464	162.798	31.8318	116.412	48.5853	7.80898	34.0682	140.636	91.9189	17.2783	67.4787	28.2397	125.005	111.144	108.784	43.034	44.8754
AT1G13930	652.908	558.783	181.197	241.139	639.707	702.808	339	401.772	426.95	435.414	545.452	945.087	242.595	226.222	279.825	287.997	297.809
AT1G13950	76.8793	141.207	17.1402	157.987	119.595	174.264	154.358	148.947	142.603	17.2783	42.1742	80.9537	121.827	110.16	114.682	18.7584	24.4775
AT1G13970	164.499	161.935	146.916	128.053	14.9493	90.0088	88.7456	112.829	134.872	20.734	67.4787	48.9487	63.562	121.963	108.784	20.9653	40.7958
AT1G13980	377.33	199.935	281.589	324.29	531.324	458.264	460.972	497.66	454.44	231.53	264.291	340.759	304.038	239.008	249.68	422.616	458.952
AT1G13990	113.058	55.7055	56.3178	106.434	161.951	108.093	238.898	237.164	153.771	314.466	174.32	280.514	105.937	100.325	85.8479	196.412	157.064
AT1G14010	101.187	93.7062	151.813	48.2277	46.7167	43.9769	110.196	104.838	73.0197	120.948	112.464	111.076	55.087	54.0966	33.4217	188.688	106.069
AT1G14030	7.06611	7.77287	119.981	78.1622	75.3696	101.106	88.325	108.034	71.3016	31.101	70.2903	9.41322	54.0277	51.1458	32.7664	169.929	61.1937
AT1G14040	91.8594	95.8653	788.45	638.601	37.9962	26.7149	45.0037	35.159	30.926	124.404	36.5509	112.959	76.2744	78.6859	117.304	33.1031	59.1539
AT1G14190	66.1388	93.7062	51.4206	39.9126	45.4709	109.737	100.943	155.659	156.348	38.0123	19.6813	15.0612	48.7308	43.2772	47.1836	287.997	277.411
AT1G14200	57.6594	53.9782	129.776	74.8361	105.268	67.8148	542.989	539.532	688.103	120.948	106.841	92.2496	78.3931	68.8502	88.4692	464.547	424.276
AT1G14210	96.947	121.775	100.393	61.5319	88.4502	66.1708	119.028	101.002	53.2614	169.328	194.001	94.1322	104.877	107.21	76.018	229.515	220.297
AT1G14230	134.821	119.616	58.7664	93.1294	188.735	193.992	92.1104	140.317	50.6843	169.328	89.9715	62.1273	119.708	122.947	137.619	272.549	277.411
AT1G14320	1109.38	785.491	257.103	246.128	1970.2	2053.76	1547.37	1945.25	1175.19	957.219	1279.28	1436.46	276.495	366.873	247.714	698.475	730.244
AT1G14330	134.821	200.799	159.159	116.412	95.302	143.028	128.282	130.408	121.127	539.084	283.973	547.849	92.1649	126.881	132.376	205.239	179.501
AT1G14340	227.811	117.888	100.393	108.097	409.861	514.982	157.723	202.964	111.677	290.276	196.813	118.607	146.193	207.534	155.968	185.377	195.82
AT1G14350	296.494	271.187	861.908	791.6	63.5347	54.6629	114.823	215.109	91.0598	231.53	92.7832	111.076	168.439	259.663	168.419	57.3787	99.9496
AT1G14370	104.296	92.4107	281.589	108.097	457.2	649.379	362.133	390.905	338.468	238.441	208.059	280.514	158.905	183.928	149.415	290.204	277.411
AT1G14380	398.528	362.302	1601.39	1268.89	1634.46	1341.91	1348.01	976.463	1146.84	2249.64	1447.98	1733.92	684.351	776.04	514.432	1858.19	1656.31
AT1G14400	418.031	392.098	190.991	269.41	629.741	583.208	541.306	761.992	474.198	587.463	373.944	911.2	139.836	159.339	127.789	605.786	524.226
AT1G14440	179.762	235.777	134.673	118.075	107.137	33.7019	102.205	50.1815	55.8386	55.2906	134.957	94.1322	139.836	176.06	224.122	33.1031	48.9549
AT1G14460	100.056	108.82	156.711	134.705	129.561	106.86	295.679	160.773	160.643	76.0246	109.653	60.2446	190.686	172.125	168.419	125.792	144.825
AT1G14470	21.481	14.6821	44.0748	63.1949	1.86867	0.410999	21.0298	4.47479	19.7583	6.91133	14.0581	33.8876	45.5528	30.4908	34.077	22.0687	22.4377
AT1G14480	145.844	136.457	56.3178	83.1512	69.1407	64.1159	566.542	554.554	520.587	69.1133	50.609	150.612	131.361	142.618	102.231	242.756	283.531
AT1G14520	59.3553	147.253	222.823	86.4773	18.0638	12.33	92.531	108.993	60.1339	89.8473	44.9858	173.203	97.4617	202.616	136.964	23.1722	8.15916
AT1G14530	126.907	119.616	181.197	189.585	92.8105	24.2489	43.7419	125.933	79.0331	231.53	213.682	321.932	132.421	137.7	175.628	162.205	171.342
AT1G14580	198.699	96.2972	213.028	159.65	49.2082	73.1578	73.6042	48.2638	73.0197	55.2906	154.639	135.55	108.055	184.912	231.986	27.5859	38.756
AT1G14600	163.086	141.207	85.7011	73.1731	217.388	171.387	125.758	89.8154	80.7512	44.9237	75.9135	7.53058	121.827	116.062	129.1	180.964	234.576
AT1G14610	241.378	292.346	308.524	357.55	445.988	320.579	481.582	541.449	396.024	570.185	351.451	594.915	276.495	229.173	195.943	784.543	715.966
AT1G14630	38.7223	20.2958	24.486	21.6193	49.2082	72.7468	211.98	107.075	87.6236	20.734	30.9277	18.8264	108.055	110.16	71.4307	24.2756	22.4377
AT1G14640	172.978	186.117	475.029	442.365	302.101	239.612	415.128	386.43	414.065	1022.88	764.758	1114.53	237.298	280.319	205.773	604.683	530.345
AT1G14642	4.52231	6.90921	4.8972	4.98907	45.4709	41.5109	42.4801	30.3646	49.8252	17.2783	11.2464	35.7702	11.653	23.6058	14.4172	5.51718	6.11937
AT1G14650	474.56	402.462	670.917	577.07	1124.31	753.361	1104.9	721.719	871.082	1530.86	1141.51	1457.17	626.085	673.748	387.299	1080.26	1327.9
AT1G14670	563.593	431.394	377.085	297.681	479.624	378.53	311.661	479.761	340.186	456.148	556.699	736.114	129.243	140.651	98.2992	1095.71	875.069
AT1G14680	31.9388	62.1829	90.5983	59.8689	12.4578	7.80898	31.1241	11.5066	23.1945	38.0123	33.7393	15.0612	41.3153	50.1623	51.7709	116.964	34.6764
AT1G14685	197.286	309.187	286.486	330.942	432.908	489.5	405.875	420.63	477.635	407.769	213.682	233.448	236.239	258.68	223.467	1114.47	1101.49
AT1G14686	60.2032	76.4332	58.7664	64.858	9.96622	0	34.0682	27.8076	101.369	58.7463	67.4787	65.8925	87.9274	98.3574	144.827	9.93092	50.9947
AT1G14688	79.7057	80.3196	29.3832	106.434	4.36022	0	1.68238	22.3739	6.87244	24.1897	67.4787	41.4182	60.3839	65.8994	100.92	0	6.11937
AT1G14690	272.186	247.868	105.29	281.051	611.677	620.198	586.731	832.95	582.439	231.53	371.133	248.509	275.435	344.251	365.018	587.028	446.714
AT1G14710	429.337	273.778	328.113	345.909	576.795	466.073	587.992	441.406	796.344	349.022	365.509	374.646	265.901	321.629	262.786	2788.38	2274.36
AT1G14720	141.605	161.071	132.225	226.171	219.257	326.744	205.251	189.859	136.59	110.581	64.667	101.663	164.202	224.255	170.385	358.617	263.133
AT1G14730	598.358	409.371	105.29	54.8798	28.03	7.39798	98.4193	83.7425	115.972	41.468	95.5948	80.9537	91.1055	81.6366	88.4692	122.481	36.7162
AT1G14740	262.011	251.754	741.926	833.175	388.06	459.908	548.456	581.083	707.002	1340.8	992.499	1340.44	286.029	270.483	226.743	616.821	583.38
AT1G14780	163.086	177.48	124.879	79.8252	44.2251	191.937	86.6426	117.623	108.241	155.505	112.464	148.729	149.371	111.144	169.73	26.4825	20.3979
AT1G14800	16.3934	40.1598	80.8039	19.9563	0	0	15.562	2.55702	4.29528	3.45567	39.3625	11.2959	37.0778	28.5236	36.6984	8.82749	22.4377
AT1G14830	517.522	290.187	217.926	196.237	317.673	454.154	376.433	372.047	424.373	521.805	447.046	378.411	180.092	169.175	152.691	614.614	554.823
AT1G14870	95.5338	81.6151	208.131	216.193	140.15	139.329	201.465	230.452	243.113	628.931	357.075	481.957	86.868	162.29	101.576	1111.16	1003.58
AT1G14890	149.519	94.138	31.8318	24.9454	134.544	79.3228	78.6513	155.978	48.1071	82.936	118.088	186.382	36.0185	36.3922	46.5283	1204.95	1160.64
AT1G14910	178.349	121.775	271.795	166.302	255.384	323.456	276.331	203.603	367.676	172.783	120.899	120.489	159.964	212.452	240.505	571.58	567.061
AT1G14930	20.9157	42.3189	9.79441	36.5865	0	14.385	50.4714	45.0675	7.7315	0	0	0	30.7216	19.6715	36.043	1.10344	0
AT1G14950	4.23966	5.61374	56.3178	58.2059	3.11444	0	0	0	0	0	0	67.7752	37.0778	16.7208	45.2176	12.1378	2.03979
AT1G14980	180.892	168.412	53.8692	76.4991	265.351	406.478	290.631	429.58	320.428	200.429	194.001	269.218	88.9868	103.275	75.3627	83.8611	71.3926
AT1G15002	74.9007	52.6828	107.738	124.727	18.0638	4.52099	19.3474	42.1909	18.0402	183.15	129.334	52.714	40.2559	32.4579	24.9025	253.79	558.902
AT1G15010	136.8	145.957	156.711	216.193	392.42	415.52	432.372	482.638	614.224	673.855	511.713	890.491	111.233	120.98	112.716	183.17	242.735
AT1G15020	103.73	103.638	90.5983	114.749	209.914	207.144	152.676	180.27	201.019	207.34	165.885	173.203	207.636	140.651	143.517	380.685	293.73
AT1G15060	64.1603	95.0017	97.9441	96.4554	194.964	180.84	62.6687	77.0303	42.0937	62.202	59.0438	131.785	86.868	87.5381	66.8434	44.1374	63.2335
AT1G15080	49.1801	146.389	63.6637	131.379	39.242	20.961	140.899	70.3181	158.925	24.1897	137.769	73.4231	119.708	132.782	197.909	20.9653	40.7958
AT1G15100	265.12	237.504	100.393	78.1622	274.071	276.602	126.599	168.444	150.335	414.68	393.625	694.696	151.489	124.914	138.929	157.791	169.302
AT1G15120	453.361	297.96	190.991	106.434	295.872	307.016	218.71	288.943	221.636	428.503	328.958	523.375	97.4617	74.7516	134.342	321.1	230.496
AT1G15130	260.598	399.871	504.412	593.7	1168.54	1455.35	844.976	1138.83	741.365	891.562	551.076	1052.4	306.157	369.824	304.072	1182.88	1017.85
AT1G15170	14.1322	121.775	88.1497	69.847	4.36022	0	2.10298	2.23739	6.87244	17.2783	19.6813	35.7702	46.6121	67.8666	24.2471	66.2062	20.3979
AT1G15175	2.26115	25.0459	48.972	46.5647	1.24578	0	5.46774	2.55702	18.0402	13.8227	25.3045	11.2959	24.3654	42.2937	11.7959	6.62062	2.03979
AT1G15200	834.649	541.51	852.113	641.928	1209.03	863.509	1440.96	1129.56	1128.8	1071.26	671.975	967.679	734.141	764.237	543.922	3273.89	2855.7
AT1G15215	28.8297	26.7732	9.79441	18.2933	79.1069	82.6108	64.7717	44.4283	70.4425	58.7463	30.9277	131.785	56.1464	40.3265	39.3197	68.413	73.4324
AT1G15230	176.087	96.2972	58.7664	46.5647	240.435	312.77	272.966	232.369	188.133	190.062	112.464	111.076	72.0369	67.8666	41.941	237.239	185.621
AT1G15240	270.208	232.322	433.403	522.19	1147.98	968.314	546.774	515.879	554.091	850.094	432.988	634.451	385.609	387.528	334.217	1505.09	1134.12
AT1G15270	449.97	344.597	134.673	167.965	278.431	404.012	215.345	445.561	286.065	487.249	314.9	414.182	130.302	140.651	169.73	255.997	279.451
AT1G15280	634.254	570.01	1238.99	1074.31	923.121	939.544	829.414	781.809	722.465	1461.75	1034.67	1302.79	656.807	703.255	467.249	2587.56	2147.9
AT1G15290	515.261	475.872	357.496	660.221	1210.27	1310.68	1017.84	944.5	1103.03	888.106	655.105	679.634	476.715	499.655	439.725	866.197	701.687
AT1G15310	207.744	248.732	110.187	116.412	83.4671	135.219	90.0074	76.7106	89.3417	51.835	59.0438	65.8925	151.489	184.912	202.496	62.8959	67.313
AT1G15340	684.282	588.147	455.44	394.137	890.108	583.619	592.619	530.582	651.164	483.793	359.886	493.253	407.856	430.805	330.285	697.372	695.568
AT1G15360	42.6793	73.4104	41.6262	46.5647	5.606	10.686	25.2357	27.8076	12.0268	62.202	22.4929	28.2397	84.7493	56.0637	96.3332	20.9653	2.03979
AT1G15370	330.976	167.117	102.841	99.7815	214.274	214.131	243.525	311.637	134.013	203.884	149.015	158.142	65.6807	75.7352	102.231	247.17	265.173
AT1G15400	182.588	152.866	71.0095	119.738	580.532	606.635	368.442	291.5	392.588	186.606	236.175	180.734	145.133	176.06	132.376	185.377	218.257
AT1G15420	177.501	113.57	115.084	123.064	231.715	228.104	135.011	124.016	144.321	397.402	320.524	414.182	159.964	211.468	180.87	332.134	246.814
AT1G15430	160.259	135.161	127.327	111.423	149.493	187.827	114.823	199.448	106.523	245.352	247.422	359.585	126.065	108.193	138.274	158.895	85.6711
AT1G15440	273.317	237.072	171.402	116.412	84.7129	73.9798	191.371	129.13	193.287	238.441	281.161	257.922	184.33	240.976	205.118	123.585	118.308
AT1G15460	161.955	267.732	183.645	133.042	157.591	179.196	146.788	131.047	124.563	44.9237	132.146	45.1835	203.398	179.01	301.451	17.655	32.6366
AT1G15500	153.759	103.638	17.1402	89.8033	363.144	405.245	159.826	194.653	254.28	141.682	78.7251	112.959	141.955	149.503	95.6779	83.8611	126.467
AT1G15510	55.3983	44.9099	68.5609	64.858	15.5722	34.9349	7.57072	20.4562	18.0402	44.9237	14.0581	103.545	68.8588	89.5052	35.3877	5.51718	8.15916
AT1G15520	177.218	161.935	122.43	174.618	170.672	222.761	124.917	76.391	168.375	58.7463	182.755	148.729	322.047	315.727	231.331	238.342	308.008
AT1G15530	52.0066	35.4097	416.262	532.168	29.2758	79.3228	48.7891	70.3181	78.174	148.594	84.3483	220.269	66.7401	50.1623	39.975	100.413	34.6764
AT1G15540	35.0479	45.7735	41.6262	38.2496	9.96622	67.8148	11.3561	17.2599	30.0669	0	14.0581	7.53058	49.7902	40.3265	51.7709	0	4.07958
AT1G15550	120.972	106.229	100.393	226.171	41.7336	105.216	51.7332	56.2545	107.382	62.202	224.929	58.362	146.193	119.012	154.657	14.3447	18.3581
AT1G15560	88.185	78.5923	41.6262	51.5538	0	0	0	4.47479	12.0268	6.91133	67.4787	3.76529	57.2058	87.5381	104.852	1.10344	6.11937
AT1G15690	3791.39	2373.31	1045.55	1217.33	2869.03	4050.81	2440.29	2544.24	1878.75	3666.46	3773.18	4554.12	458.706	577.358	423.342	7551.92	7151.5
AT1G15710	135.387	159.776	183.645	232.823	72.878	63.7049	192.212	91.4135	119.409	158.961	163.073	207.091	100.64	124.914	89.7799	199.722	257.013
AT1G15740	286.036	232.754	220.374	187.922	773.628	810.079	492.938	682.086	476.776	501.071	340.205	547.849	220.348	230.156	173.007	737.095	868.95
AT1G15750	523.457	566.124	501.963	374.181	974.198	1094.08	1318.57	1194.13	1145.98	604.741	607.308	643.864	570.998	572.44	638.289	750.336	795.518
AT1G15772	58.5074	34.5461	71.0095	28.2714	11.212	2.87699	13.0385	25.5702	10.3087	0	14.0581	3.76529	48.7308	32.4579	45.8729	20.9653	14.2785
AT1G15780	328.15	328.188	325.664	390.811	270.334	431.549	252.778	322.824	352.213	518.35	348.64	382.177	395.144	423.92	398.439	1010.75	868.95
AT1G15800	90.1635	80.7514	88.1497	159.65	542.536	586.085	234.272	157.576	225.072	96.7586	188.378	192.03	138.777	179.01	189.39	401.651	469.151
AT1G15820	598.641	489.69	151.813	131.379	1940.3	2677.25	635.94	710.213	598.761	863.916	657.917	841.542	161.024	156.388	157.279	758.061	595.618
AT1G15840	30.8082	44.4781	31.8318	31.5975	1.24578	0	2.94417	47.3049	4.29528	0	5.62322	13.1785	32.8404	38.3594	39.3197	60.689	18.3581
AT1G15850	2.5438	16.4094	19.5888	43.2386	0.622889	0	18.9268	19.1777	18.8992	6.91133	22.4929	5.64793	51.9089	34.4251	30.1451	22.0687	10.1989
AT1G15870	44.9404	57.8647	80.8039	138.031	101.531	122.889	58.8833	56.2545	74.7378	51.835	28.1161	50.8314	87.9274	83.6038	72.0861	87.1714	81.5916
AT1G15880	152.063	100.615	68.5609	146.346	208.668	299.207	227.121	178.033	227.65	210.796	120.899	257.922	84.7493	108.193	58.9795	220.687	226.417
AT1G15885	78.8578	53.9782	460.337	405.778	65.4033	83.0218	184.221	180.27	142.603	100.214	81.5367	88.4843	41.3153	52.1294	34.077	34.2065	26.5173
AT1G15890	68.6826	39.728	306.075	370.854	80.3527	55.0739	111.037	100.363	94.4961	55.2906	47.7974	160.025	73.0963	114.095	91.0906	18.7584	8.15916
AT1G15920	224.137	288.46	242.412	269.41	557.486	490.733	423.54	570.216	291.22	279.909	185.566	291.81	254.248	323.596	275.238	359.72	409.998
AT1G15930	604.294	405.916	124.879	146.346	1570.93	1461.92	1078.83	1144.59	1278.27	770.613	694.468	785.063	179.033	278.351	222.156	621.234	405.918
AT1G15940	340.869	221.527	357.496	309.323	416.713	450.866	500.929	290.861	333.313	418.136	326.147	367.116	244.714	277.368	157.279	642.2	764.921
AT1G15950	219.897	124.798	68.5609	68.184	109.006	145.905	132.908	95.5687	138.308	272.998	168.697	331.345	68.8588	65.8994	43.2516	271.445	267.212
AT1G15960	711.133	463.349	249.757	264.421	641.576	480.047	364.236	559.988	489.661	145.138	95.5948	146.846	313.572	266.548	246.403	827.577	630.295
AT1G15990	55.6809	24.6141	129.776	69.847	1.86867	0.410999	21.871	32.2824	9.44961	27.6453	50.609	3.76529	69.9182	53.113	68.8094	14.3447	4.07958
AT1G16010	120.972	115.297	168.954	179.607	168.18	211.665	159.406	246.433	148.617	366.301	373.944	525.258	152.549	188.846	144.172	157.791	126.467
AT1G16030	183.719	145.525	73.4581	104.771	21.1782	147.138	13.4591	20.4562	39.5165	10.367	16.8697	5.64793	133.48	78.6859	67.4988	41.9306	14.2785
AT1G16080	74.6181	86.797	93.0469	76.4991	234.829	83.8438	50.0508	6.39255	18.8992	152.049	244.61	175.086	136.658	112.127	146.138	113.654	69.3528
AT1G16110	6.21817	15.9776	61.215	96.4554	6.85178	28.3589	34.4888	157.896	101.369	179.695	129.334	205.208	34.9591	14.7536	9.17459	81.6543	10.1989
AT1G16120	33.9173	17.273	142.019	121.401	4.98311	26.3039	32.3858	20.7758	32.6441	0	11.2464	86.6016	58.2651	77.7023	28.8344	2.20687	6.11937
AT1G16130	29.9603	33.6824	279.141	369.191	12.4578	7.39798	110.196	59.4508	62.711	134.771	134.957	67.7752	51.9089	64.9159	41.941	8.82749	32.6366
AT1G16140	13.5669	21.5913	12.243	86.4773	1.24578	0	1.68238	4.47479	31.785	51.835	36.5509	0	72.0369	66.883	114.682	0	8.15916
AT1G16150	74.6181	96.2972	31.8318	201.226	0.622889	21.372	20.6092	19.4973	30.0669	31.101	16.8697	107.311	125.005	114.095	140.24	2.20687	16.3183
AT1G16170	138.496	108.82	53.8692	51.5538	112.743	151.659	148.47	172.919	190.71	79.4803	95.5948	154.377	69.9182	98.3574	96.3332	134.619	110.149
AT1G16180	1103.16	807.514	450.543	432.386	629.118	701.986	708.703	813.772	544.641	988.32	731.019	1368.68	293.444	291.138	230.02	1203.85	1179
AT1G16210	168.456	137.321	56.3178	68.184	297.118	204.267	180.435	81.8247	168.375	266.086	224.929	297.458	108.055	111.144	68.1541	136.826	124.427
AT1G16220	122.102	208.572	78.3553	119.738	24.9156	43.9769	24.3945	39.6338	52.4024	65.6576	64.667	58.362	134.54	154.421	152.691	30.8962	42.8356
AT1G16225	78.2925	42.7508	90.5983	29.9344	3.11444	0	17.2444	0	8.59055	34.5567	44.9858	28.2397	55.087	80.653	77.984	0	6.11937
AT1G16240	323.91	257.8	93.0469	212.867	587.384	819.532	577.477	491.268	548.077	532.172	514.525	640.099	118.649	139.667	137.619	424.823	428.356
AT1G16290	53.7024	29.3642	75.9067	34.9235	6.85178	0	4.62655	3.19628	4.29528	0	2.81161	0	67.7994	70.8173	48.4943	7.72405	2.03979
AT1G16300	24.0248	60.4556	80.8039	93.1294	57.9287	58.7729	45.0037	144.472	180.402	100.214	104.03	116.724	93.2242	84.5873	73.3967	12.1378	30.5968
AT1G16320	63.0297	85.9333	68.5609	76.4991	185.621	170.565	121.973	102.6	73.8787	145.138	112.464	165.673	119.708	124.914	100.265	76.1371	46.9151
AT1G16350	115.319	123.934	2.4486	61.5319	104.022	216.597	254.881	283.51	134.872	72.569	50.609	71.5405	65.6807	71.8009	79.95	100.413	116.268
AT1G16360	79.9883	52.6828	80.8039	91.4664	16.818	15.207	18.5062	40.5927	4.29528	41.468	22.4929	11.2959	68.8588	49.1787	72.7414	1.10344	12.2387
AT1G16370	137.365	101.911	279.141	171.292	14.9493	4.52099	157.723	224.059	215.623	673.855	388.002	666.456	48.7308	32.4579	31.4557	118.068	208.058
AT1G16400	85.6412	94.5699	19.5888	48.2277	201.193	150.837	66.0335	166.846	143.462	20.734	89.9715	54.5967	73.0963	44.2608	56.3582	17.655	14.2785
AT1G16410	431.881	506.532	239.963	282.714	1899.19	2106.37	2114.75	2218.22	2040.26	1475.57	1476.1	1541.89	212.933	210.485	286.378	337.651	254.974
AT1G16420	104.861	119.616	166.505	98.1185	92.1876	127.821	352.038	353.508	218.2	13.8227	75.9135	62.1273	75.215	68.8502	129.1	145.654	46.9151
AT1G16440	8.76197	5.18191	26.9346	131.379	39.242	29.5919	3.36476	6.71218	0	20.734	8.43483	0	62.5026	74.7516	55.0475	99.3092	20.3979
AT1G16460	233.464	140.775	78.3553	177.944	418.581	515.393	233.01	294.377	182.979	352.478	258.668	457.482	148.311	132.782	136.308	144.55	191.74
AT1G16470	69.2479	114.434	83.2525	108.097	166.311	188.238	202.306	153.102	186.415	93.303	89.9715	131.785	76.2744	94.4231	57.0135	196.412	252.934
AT1G16480	111.927	95.4335	115.084	124.727	286.529	289.343	208.615	116.984	95.3551	89.8473	44.9858	86.6016	130.302	137.7	113.372	599.166	591.539
AT1G16489	20.0677	22.0231	24.486	19.9563	54.8142	35.7569	13.4591	22.3739	11.1677	27.6453	28.1161	1.88264	22.2467	22.6222	30.8004	111.447	136.666
AT1G16500	42.114	100.615	73.4581	69.847	95.302	148.371	131.226	105.477	166.657	38.0123	53.4206	60.2446	79.4525	94.4231	84.5373	173.239	171.342
AT1G16540	111.362	134.298	164.056	234.486	180.638	138.096	76.9689	65.2041	48.1071	100.214	84.3483	178.851	153.608	182.945	147.449	198.618	122.387
AT1G16560	186.828	190.435	112.636	96.4554	191.227	169.332	187.165	185.704	211.328	131.315	104.03	47.0661	93.2242	121.963	106.163	150.067	273.332
AT1G16610	249.292	343.302	183.645	124.727	654.033	417.575	469.805	527.386	524.883	404.313	272.726	289.927	212.933	229.173	251.646	378.479	326.366
AT1G16660	2.5438	9.93199	93.0469	33.2605	0	0	8.8325	0	0	31.101	11.2464	0	64.6213	41.3101	35.3877	3.31031	0
AT1G16670	189.654	120.479	428.505	409.104	173.786	121.245	309.138	407.525	300.669	1517.04	882.846	1174.77	106.996	96.3902	108.129	143.447	132.586
AT1G16690	101.469	132.571	271.795	191.248	111.497	153.714	54.6774	34.2002	92.778	100.214	120.899	82.8363	194.923	177.043	250.335	183.17	126.467
AT1G16710	584.791	566.124	712.543	700.133	913.155	984.754	619.537	845.096	585.876	922.663	641.047	670.221	717.191	700.305	565.548	1069.23	1007.66
AT1G16800	337.477	378.711	563.178	698.47	761.793	625.541	546.353	904.546	610.788	300.643	368.321	314.402	495.783	611.783	471.181	818.75	669.051
AT1G16810	216.506	214.186	142.019	152.998	468.412	557.315	317.549	359.581	260.294	359.389	281.161	357.702	167.38	182.945	136.964	530.753	407.958
AT1G16820	17.2413	34.9779	66.1123	51.5538	110.251	62.8829	38.2742	103.24	77.315	65.6576	28.1161	48.9487	41.3153	36.3922	32.7664	147.86	134.626
AT1G16830	27.4165	53.1146	24.486	41.5756	2.49156	13.563	16.4032	17.5795	5.15433	6.91133	22.4929	7.53058	60.3839	71.8009	65.5328	19.8618	65.2732
AT1G16840	226.398	149.412	68.5609	111.423	321.411	277.424	169.921	241.319	194.146	563.273	497.655	1357.39	84.7493	129.832	93.0565	322.203	379.401
AT1G16850	57.6594	83.3424	36.729	103.108	35.5047	39.8669	101.363	61.6881	121.127	272.998	118.088	272.983	72.0369	59.998	83.882	67.3096	63.2335
AT1G16860	414.922	348.915	318.318	304.334	307.084	199.746	315.447	389.626	263.73	490.704	323.335	632.568	152.549	266.548	203.152	1032.82	1034.17
AT1G16880	348.218	279.823	183.645	221.182	661.508	693.355	575.374	345.518	407.192	449.237	461.104	506.431	159.964	213.436	169.075	498.753	477.311
AT1G16890	384.962	294.073	154.262	187.922	586.761	514.571	524.482	395.699	469.044	698.044	607.308	698.461	165.261	200.649	126.478	539.58	460.992
AT1G16916	21.481	43.6144	29.3832	34.9235	97.7936	152.07	71.9218	36.7572	48.1071	34.5567	50.609	37.6529	42.3747	20.655	26.2131	65.1027	26.5173
AT1G16930	24.0248	3.88643	46.5234	43.2386	42.3564	99.8728	9.67369	6.39255	30.926	24.1897	33.7393	9.41322	28.6029	22.6222	33.4217	2.20687	0
AT1G16980	87.0544	49.66	164.056	91.4664	37.3733	0.410999	11.7767	7.99069	2.57717	24.1897	44.9858	5.64793	83.6899	80.653	121.891	94.8955	77.512
AT1G17010	40.7008	51.3873	68.5609	31.5975	4.36022	0.410999	7.99131	0	0	13.8227	56.2322	32.0049	58.2651	31.4744	41.941	12.1378	6.11937
AT1G17040	291.689	467.236	406.468	46.5647	56.06	54.2519	174.968	179.311	157.207	41.468	56.2322	56.4793	197.042	154.421	204.462	154.481	140.745
AT1G17080	260.598	184.39	181.197	184.596	313.313	251.12	194.315	306.203	333.313	304.099	171.508	534.671	105.937	149.503	93.7119	280.273	305.968
AT1G17090	131.995	234.913	176.299	103.108	110.874	80.5558	100.522	117.303	115.972	127.86	73.1019	92.2496	215.051	193.764	176.938	54.0684	83.6313
AT1G17100	113.906	92.8426	85.7011	96.4554	176.278	260.162	88.7456	109.632	85.0465	134.771	196.813	259.805	106.996	161.306	95.0225	92.6886	61.1937
AT1G17110	419.444	443.917	181.197	286.04	221.748	244.544	232.169	226.616	384.857	673.855	506.09	568.558	368.659	350.152	369.605	477.788	334.525
AT1G17120	86.4892	51.8191	34.2804	179.607	53.5684	23.0159	181.697	140.636	157.207	290.276	163.073	114.841	61.4432	47.2115	47.8389	111.447	175.422
AT1G17140	62.747	77.7287	714.992	701.796	44.848	23.4269	79.4925	68.72	67.8654	124.404	56.2322	86.6016	82.6306	68.8502	56.3582	153.378	91.7905
AT1G17145	82.8148	79.0241	266.898	154.661	202.439	325.1	240.581	165.248	109.959	241.897	227.74	555.38	136.658	151.47	120.58	375.168	220.297
AT1G17147	7.34875	13.3866	102.841	73.1731	6.85178	2.055	8.41191	17.2599	15.463	27.6453	19.6813	33.8876	9.5343	16.7208	18.3492	73.9302	4.07958
AT1G17170	215.658	195.185	122.43	136.368	26.1613	14.385	74.866	58.4919	79.0331	120.948	75.9135	86.6016	135.599	104.259	224.777	31.9996	44.8754
AT1G17180	41.5487	67.3648	48.972	33.2605	0.622889	4.52099	1.68238	3.19628	24.0535	31.101	25.3045	22.5917	65.6807	45.2444	52.4262	61.7924	46.9151
AT1G17255	43.8099	31.9551	134.673	44.9017	107.137	100.284	57.6216	27.8076	29.2079	79.4803	78.7251	52.714	52.9683	37.3758	50.4602	141.24	203.979
AT1G17275	40.1355	43.1826	34.2804	59.8689	0	0	5.46774	23.6525	38.6575	20.734	39.3625	0	74.1556	57.0473	87.1586	15.4481	14.2785
AT1G17280	273.317	161.935	176.299	143.02	396.78	464.84	284.322	373.645	313.555	501.071	224.929	237.213	188.567	214.419	138.274	418.202	381.44
AT1G17290	310.343	421.03	288.935	392.474	483.362	510.461	509.341	564.463	413.206	1603.43	936.266	2080.32	176.914	244.91	213.637	1005.23	907.706
AT1G17340	131.995	173.162	262	191.248	80.3527	22.6049	175.388	184.106	164.939	756.791	508.902	790.71	104.877	114.095	138.274	312.272	330.446
AT1G17350	72.9222	203.822	154.262	93.1294	41.1107	6.57598	161.929	140.956	155.489	100.214	106.841	167.555	133.48	151.47	188.079	136.826	93.8303
AT1G17360	669.302	595.056	702.749	502.233	232.96	233.858	857.173	715.007	882.25	901.929	618.554	803.889	476.715	462.28	378.124	1469.78	1205.52
AT1G17370	334.651	278.096	352.599	414.093	635.97	911.185	1109.95	898.154	877.954	798.259	722.584	899.904	257.426	217.37	273.272	891.576	846.512
AT1G17380	1067.55	804.492	1598.94	1503.37	836.54	847.891	1491.85	2175.07	1531.7	5428.85	3514.51	5964.22	401.5	377.692	252.957	3266.17	3696.1
AT1G17400	30.8082	13.3866	53.8692	26.6084	19.3096	0	0	0	0.859055	34.5567	14.0581	41.4182	27.5435	40.3265	26.8684	0	14.2785
AT1G17420	1279.53	1209.54	3937.35	3763.42	822.213	623.486	3205.36	3062.67	2896.73	15021.8	10012.1	16292.4	589.008	652.109	620.595	1328.54	1107.61
AT1G17430	91.0115	104.502	93.0469	133.042	76.6153	23.4269	140.899	123.057	146.898	107.126	120.899	111.076	68.8588	73.768	77.3287	237.239	199.899
AT1G17450	93.2726	182.662	413.814	136.368	47.3396	21.783	118.187	73.834	63.5701	158.961	199.624	107.311	224.586	186.879	177.594	129.102	106.069
AT1G17470	172.978	140.775	19.5888	103.108	390.551	270.437	286.846	315.153	182.12	238.441	182.755	239.096	115.471	152.454	100.265	176.55	169.302
AT1G17495	50.5933	83.3424	58.7664	118.075	1.24578	10.275	20.1886	8.62995	24.9126	13.8227	19.6813	64.0099	118.649	85.5709	91.7459	18.7584	22.4377
AT1G17500	299.32	194.753	237.514	241.139	210.536	158.235	259.507	288.943	148.617	234.985	177.131	135.55	258.485	208.518	338.804	593.649	385.52
AT1G17530	74.0528	91.9789	122.43	54.8798	171.917	304.55	136.693	150.225	188.133	100.214	87.1599	141.198	109.115	107.21	83.2266	125.792	91.7905
AT1G17550	177.783	156.753	335.458	427.397	332.623	360.857	429.428	502.135	297.233	704.956	489.22	677.752	204.458	209.501	180.215	385.099	279.451
AT1G17615	7.06611	3.02278	17.1402	108.097	0	0	0	3.83553	0	17.2783	14.0581	7.53058	20.128	6.88502	13.1066	1.10344	2.03979
AT1G17620	2076.87	1506.21	643.982	696.807	1345.44	1611.12	2412.11	2122.97	2144.2	3656.09	3078.71	4655.78	386.669	535.064	302.761	2574.32	2345.76
AT1G17650	69.2479	129.116	78.3553	36.5865	30.5216	18.495	37.0124	53.3778	47.248	152.049	129.334	124.255	73.0963	92.4559	49.8049	31.9996	50.9947
AT1G17700	5.37024	10.7956	12.243	21.6193	4.98311	0	0	0	0	10.367	25.3045	1.88264	30.7216	10.8193	25.5578	3.31031	12.2387
AT1G17720	748.725	524.237	710.095	628.623	1234.57	1420.41	851.706	895.277	1031.73	736.057	587.627	747.41	679.054	762.27	638.945	1249.09	1121.88
AT1G17730	316.562	267.3	509.309	404.115	870.176	731.989	635.52	712.131	741.365	521.805	494.843	677.752	182.211	259.663	235.918	1413.5	1238.15
AT1G17745	910.963	843.788	460.337	349.235	1017.8	883.648	749.501	982.536	821.257	805.17	579.192	894.256	344.294	410.15	311.281	658.751	620.096
AT1G17750	97.7949	108.388	112.636	281.051	64.1576	23.0159	271.284	268.487	299.81	324.833	213.682	220.269	80.5118	126.881	134.342	248.273	195.82
AT1G17760	222.724	241.391	222.823	296.018	169.426	95.3518	242.684	121.459	312.696	397.402	289.596	561.028	233.061	212.452	268.029	465.65	261.093
AT1G17850	39.5702	30.6596	102.841	76.4991	8.72045	12.33	23.9739	6.71218	17.1811	17.2783	16.8697	20.7091	41.3153	32.4579	22.2811	31.9996	36.7162
AT1G17880	450.818	421.462	352.599	307.66	1043.96	944.476	816.376	1080.02	851.324	639.298	593.25	811.42	349.591	388.512	282.446	1018.47	907.706
AT1G17890	166.478	135.161	78.3553	53.2168	163.82	253.175	153.938	231.73	82.4693	82.936	101.218	69.6578	58.2651	94.4231	85.1926	123.585	157.064
AT1G17920	20.3504	60.8874	161.608	121.401	0	0	31.9652	0.319628	0	27.6453	53.4206	26.357	93.2242	39.343	54.3922	25.379	48.9549
AT1G17930	122.95	155.889	195.888	78.1622	175.655	126.999	164.032	237.803	192.428	100.214	42.1742	137.433	132.421	159.339	136.308	483.305	248.854
AT1G17950	162.52	109.252	117.533	68.184	362.521	506.762	112.72	33.2413	89.3417	110.581	146.204	188.264	78.3931	69.8337	69.4647	282.48	232.536
AT1G17980	177.783	231.89	399.122	457.332	270.334	379.763	365.077	373.006	371.112	1133.46	854.73	1182.3	213.992	224.255	195.288	459.029	330.446
AT1G18030	35.8958	33.2506	112.636	113.086	154.476	99.0508	126.179	166.206	113.395	252.264	196.813	124.255	72.0369	64.9159	45.2176	148.964	97.9099
AT1G18050	3.10909	3.02278	34.2804	11.6412	0.622889	0	0	0	4.29528	20.734	0	18.8264	7.41556	26.5565	24.9025	72.8268	8.15916
AT1G18060	156.02	105.797	90.5983	96.4554	231.715	272.081	87.0632	81.1854	140.026	217.707	126.522	306.871	65.6807	79.6695	79.2947	81.6543	130.546
AT1G18070	430.467	516.464	670.917	595.363	692.653	642.392	467.281	436.931	374.548	1216.39	1012.18	1171	411.034	410.15	350.6	1192.81	1013.78
AT1G18080	465.233	398.575	127.327	204.552	842.146	944.887	749.921	1015.14	482.789	438.87	494.843	689.048	202.339	243.926	184.802	282.48	416.117
AT1G18140	178.066	166.685	154.262	199.563	95.9249	53.0189	128.282	55.9348	207.032	10.367	118.088	54.5967	175.855	127.865	289.655	23.1722	28.557
AT1G18150	121.537	270.755	337.907	246.128	87.8273	75.6238	63.5099	57.8526	112.536	234.985	182.755	272.983	134.54	84.5873	122.546	67.3096	203.979
AT1G18160	199.83	392.098	386.879	402.452	581.778	441.824	430.69	455.469	572.131	480.337	452.669	423.595	286.029	250.811	247.714	450.202	518.106
AT1G18190	254.097	183.094	423.608	330.942	340.097	126.588	159.826	195.612	226.791	387.035	224.929	141.198	247.892	224.255	236.573	513.098	679.25
AT1G18191	99.4908	130.843	44.0748	53.2168	21.1782	20.55	20.6092	7.35144	40.3756	20.734	56.2322	37.6529	60.3839	67.8666	95.6779	54.0684	38.756
AT1G18197	233.182	80.3196	78.3553	126.39	95.9249	183.306	75.7072	139.677	267.166	24.1897	59.0438	50.8314	99.5804	65.8994	134.998	393.927	301.889
AT1G18200	300.168	279.391	793.347	645.254	216.765	115.902	611.966	558.07	471.621	1181.84	795.686	1325.38	104.877	104.259	154.657	878.335	769
AT1G18210	1623.23	1361.12	5369.78	5645.97	2001.97	1855.66	3692.41	3898.18	3827.95	3735.57	2423.61	3247.56	861.265	893.085	676.954	5148.63	5176.98
AT1G18250	165.347	113.138	29.3832	54.8798	39.8649	10.686	173.706	35.159	132.294	41.468	89.9715	90.3669	75.215	76.7188	93.7119	193.101	124.427
AT1G18270	418.596	528.123	511.758	607.004	666.491	752.95	586.731	441.725	341.904	801.714	759.135	956.383	448.112	430.805	504.602	3611.55	3296.3
AT1G18300	504.803	410.666	1077.38	959.565	1473.13	1662.49	1193.65	1377.28	1336.69	2408.6	1363.63	2622.52	348.532	363.922	218.224	925.783	773.08
AT1G18310	37.309	34.5461	78.3553	51.5538	13.0807	28.7699	52.995	32.9217	57.5567	145.138	78.7251	107.311	73.0963	76.7188	60.2902	30.8962	26.5173
AT1G18360	68.3999	112.707	315.87	219.519	70.3865	108.093	115.664	96.2079	42.0937	58.7463	67.4787	47.0661	133.48	117.045	86.5033	136.826	152.984
AT1G18370	98.0776	181.799	115.084	103.108	31.1444	26.7149	14.3002	57.533	42.9528	169.328	78.7251	124.255	173.736	150.487	156.623	114.757	24.4775
AT1G18390	203.221	247.004	812.936	628.623	27.4071	35.3459	77.3895	198.489	96.2142	96.7586	120.899	150.612	176.914	170.158	228.054	45.2409	42.8356
AT1G18400	113.623	169.708	129.776	108.097	16.818	20.961	90.0074	44.7479	35.2213	31.101	89.9715	30.1223	82.6306	63.9323	115.338	72.8268	97.9099
AT1G18460	137.93	255.641	186.094	116.412	53.5684	60.4169	86.6426	72.2359	273.18	352.478	368.321	566.676	257.426	157.372	163.832	284.686	179.501
AT1G18470	366.59	389.075	296.281	202.889	226.109	284	206.512	225.657	372.83	404.313	267.103	357.702	244.714	253.762	227.399	696.268	603.777
AT1G18520	29.6777	54.4101	44.0748	23.2823	16.818	38.6339	27.3387	22.0543	70.4425	44.9237	25.3045	18.8264	70.9775	63.9323	75.3627	0	4.07958
AT1G18540	331.824	236.209	119.981	114.749	518.866	396.614	622.902	427.023	419.219	411.224	402.06	555.38	116.53	130.815	88.4692	299.031	259.053
AT1G18550	104.013	131.707	235.066	229.497	0	6.16499	21.4504	30.3646	120.268	62.202	5.62322	64.0099	64.6213	94.4231	96.3332	1.10344	32.6366
AT1G18560	53.7024	50.9554	149.365	207.878	87.2045	178.374	119.87	99.0846	164.939	107.126	89.9715	47.0661	125.005	223.271	142.206	108.137	132.586
AT1G18570	86.7718	110.116	166.505	144.683	160.082	247.01	320.494	505.012	289.502	72.569	95.5948	124.255	120.768	148.52	156.623	153.378	69.3528
AT1G18590	143.583	182.662	75.9067	101.445	606.694	558.137	444.569	412.959	219.059	276.453	199.624	222.152	143.014	143.602	142.861	87.1714	71.3926
AT1G18650	75.466	99.3199	100.393	141.357	44.848	61.2389	214.924	178.672	106.523	24.1897	25.3045	15.0612	91.1055	95.4067	51.7709	200.825	187.661
AT1G18670	189.654	183.094	355.047	192.911	254.762	212.076	400.827	508.208	396.024	89.8473	267.103	103.545	355.947	390.479	414.822	444.685	340.645
AT1G18680	76.314	53.1146	78.3553	38.2496	14.3264	19.317	90.428	91.4135	83.3284	79.4803	70.2903	65.8925	63.562	48.1951	36.6984	23.1722	53.0345
AT1G18700	677.498	563.965	643.982	492.255	1166.05	1239.16	681.364	838.064	932.934	670.399	545.452	805.772	353.828	389.495	536.058	4703.95	3983.71
AT1G18710	128.038	190.867	220.374	128.053	102.154	119.19	230.066	178.992	254.28	459.603	337.393	321.932	207.636	181.961	255.578	124.688	24.4775
AT1G18720	391.18	330.779	291.384	269.41	269.088	247.421	528.688	518.436	443.272	888.106	663.54	1044.87	170.558	198.682	145.483	435.857	452.833
AT1G18740	1520.91	1328.3	2260.06	2196.86	1755.92	1283.96	2792.33	3257.65	2407.07	4741.17	3328.95	4158.76	1008.52	1137.01	705.133	1507.29	2637.45
AT1G18745	87.9024	70.3876	88.1497	71.5101	183.129	213.72	215.345	309.719	170.093	345.567	208.059	205.208	113.352	124.914	64.2221	166.619	138.706
AT1G18750	75.466	74.7059	222.823	109.76	18.0638	81.3778	127.02	55.2956	87.6236	438.87	151.827	335.111	85.8087	78.6859	53.7369	147.86	67.313
AT1G18760	4.23966	8.63652	26.9346	1.66302	0	0	10.9355	5.43367	22.3354	38.0123	14.0581	24.4744	16.9499	6.88502	16.3832	4.41374	0
AT1G18780	9.04462	21.1595	71.0095	24.9454	0	0	0	0	0.859055	0	22.4929	30.1223	41.3153	33.4415	36.6984	0	8.15916
AT1G18790	80.8363	76.4332	105.29	71.5101	0	0	32.8064	11.8262	42.0937	6.91133	44.9858	56.4793	57.2058	47.2115	99.6098	47.4477	42.8356
AT1G18810	27.6991	38.0007	83.2525	39.9126	0	0	0.841191	6.07293	0	0	28.1161	43.3008	61.4432	66.883	58.9795	61.7924	6.11937
AT1G18830	198.982	203.822	298.729	182.933	79.1069	52.1969	52.5744	166.526	91.0598	158.961	81.5367	75.3058	169.499	194.748	214.948	45.2409	50.9947
AT1G18835	26.8512	32.8188	17.1402	13.3042	59.7973	43.1549	62.6687	142.234	102.228	6.91133	14.0581	3.76529	60.3839	63.9323	48.4943	18.7584	38.756
AT1G18840	313.735	297.96	296.281	211.204	326.394	349.349	300.726	226.296	225.072	349.022	295.219	297.458	195.983	214.419	216.258	591.442	652.732
AT1G18860	126.059	173.594	66.1123	64.858	41.1107	30.8249	12.6179	23.3328	83.3284	10.367	64.667	22.5917	96.4023	79.6695	83.2266	7.72405	20.3979
AT1G18870	154.041	103.206	137.122	152.998	15.5722	51.3749	73.6042	64.2452	28.3488	117.493	230.552	126.137	144.074	196.715	140.895	5.51718	18.3581
AT1G18890	128.321	126.093	286.486	305.997	165.688	293.042	192.212	283.829	271.461	469.97	441.423	427.36	106.996	72.7845	98.2992	299.031	228.456
AT1G18910	232.334	308.324	242.412	299.344	100.285	40.2779	145.105	108.673	63.5701	221.163	199.624	116.724	241.536	134.75	190.045	69.5165	71.3926
AT1G18950	381.287	423.189	389.328	277.725	298.987	337.841	309.138	362.138	324.723	283.365	236.175	444.304	324.166	310.809	336.183	1150.88	917.905
AT1G18990	40.1355	72.5467	85.7011	113.086	148.248	66.5818	107.252	192.416	121.127	58.7463	8.43483	52.714	64.6213	74.7516	68.1541	145.654	163.183
AT1G19000	675.803	442.19	399.122	377.507	1554.73	1871.69	963.163	1120.93	625.392	891.562	688.845	800.124	439.637	450.477	332.251	1590.05	1584.92
AT1G19020	90.1635	71.2513	340.356	324.29	33.0131	11.919	190.53	203.283	123.704	428.503	317.712	628.803	19.0686	12.7865	11.1406	33.1031	38.756
AT1G19040	85.6412	102.343	78.3553	49.8907	48.5853	64.1159	41.6389	56.8937	9.44961	13.8227	5.62322	0	72.0369	39.343	91.0906	157.791	159.104
AT1G19050	491.518	342.006	301.178	384.159	675.835	817.477	336.476	376.521	371.971	255.719	140.581	82.8363	207.636	241.959	153.347	1211.57	1183.08
AT1G19080	40.1355	27.6369	17.1402	53.2168	122.086	138.096	58.0422	57.2134	81.6102	69.1133	81.5367	69.6578	69.9182	56.0637	26.8684	155.584	173.382
AT1G19110	243.357	186.549	129.776	186.259	291.512	99.8728	91.2692	117.303	92.778	272.998	300.842	643.864	203.398	165.24	133.687	218.48	97.9099
AT1G19120	92.7073	79.456	83.2525	88.1403	277.808	193.992	140.899	208.078	88.4827	55.2906	112.464	94.1322	65.6807	77.7023	30.1451	122.481	165.223
AT1G19130	115.884	114.002	137.122	207.878	612.923	530.189	275.49	436.611	280.911	148.594	227.74	276.749	156.786	135.733	96.3332	264.825	291.69
AT1G19170	304.408	209.004	85.7011	128.053	457.823	594.716	139.638	52.0993	101.369	152.049	227.74	566.676	67.7994	40.3265	57.6688	712.82	558.902
AT1G19180	3183.71	2733.89	11043.2	11978.8	4770.08	5011.72	3924.15	5765.76	4361.42	13055.5	9208.02	13186	662.104	805.547	522.952	8093.7	9111.74
AT1G19200	24.5901	26.7732	14.6916	18.2933	25.5384	24.2489	55.9392	45.3871	104.805	13.8227	36.5509	18.8264	36.0185	30.4908	28.8344	113.654	83.6313
AT1G19210	200.112	207.276	301.178	277.725	77.2382	71.1028	237.216	263.693	352.213	507.983	258.668	353.937	38.1372	53.113	58.3242	73.9302	71.3926
AT1G19220	675.237	490.986	1880.53	1862.59	251.024	214.542	1106.59	1110.39	1047.19	6316.96	3410.48	4885.46	309.335	299.99	281.136	551.718	456.913
AT1G19230	44.9404	122.207	244.86	93.1294	143.887	53.4299	68.9776	35.7983	92.778	162.416	149.015	116.724	171.617	182.945	177.594	328.824	248.854
AT1G19270	215.375	146.389	279.141	212.867	456.578	402.779	399.145	334.011	393.447	279.909	449.858	721.053	148.311	158.355	140.895	1108.95	1083.13
AT1G19290	69.8131	80.3196	132.225	81.4882	247.287	243.722	199.362	139.677	193.287	124.404	202.436	64.0099	93.2242	108.193	87.8139	952.265	709.846
AT1G19300	2286.31	1543.35	1427.53	1574.88	2434.25	2385.03	1972.17	2148.86	1663.13	2560.65	2195.87	3590.2	580.533	631.454	373.537	4415.95	4055.1
AT1G19310	77.1619	62.1829	159.159	58.2059	190.604	149.193	163.612	127.212	21.4764	311.01	222.117	493.253	54.0277	52.1294	66.1881	139.033	144.825
AT1G19320	7.34875	8.63652	24.486	13.3042	0	0	21.0298	32.2824	1.71811	3.45567	5.62322	5.64793	18.0092	20.655	23.5918	3.31031	0
AT1G19330	272.752	216.777	575.421	625.297	234.829	252.764	385.265	421.589	454.44	266.086	202.436	427.36	329.463	311.793	276.548	198.618	216.218
AT1G19350	161.39	126.957	467.683	367.528	809.756	962.149	350.356	484.236	482.789	552.906	455.481	645.747	263.782	283.269	181.526	333.238	216.218
AT1G19360	46.071	33.6824	22.0374	41.5756	1.24578	5.34299	42.9007	29.7254	31.785	65.6576	33.7393	88.4843	14.8311	20.655	14.4172	99.3092	16.3183
AT1G19370	31.3735	36.2734	19.5888	23.2823	13.0807	1.233	22.2916	1.27851	6.87244	100.214	42.1742	171.321	56.1464	45.2444	28.8344	29.7928	59.1539
AT1G19380	141.322	122.207	590.113	570.417	104.022	145.494	698.609	922.126	641.714	1828.05	1377.69	2353.3	88.9868	100.325	85.1926	312.272	230.496
AT1G19400	214.81	204.254	178.748	149.672	469.658	431.549	351.197	439.808	327.3	383.579	278.349	363.35	224.586	179.994	180.87	486.615	326.366
AT1G19410	20.3504	31.5233	73.4581	108.097	1.24578	0	26.0769	0	36.0803	6.91133	8.43483	3.76529	43.434	30.4908	53.7369	13.2412	53.0345
AT1G19430	336.629	285.005	213.028	372.518	508.277	354.692	495.461	362.777	431.246	259.175	224.929	372.764	241.536	247.861	212.982	1142.06	832.234
AT1G19450	276.426	245.277	112.636	281.051	365.013	407.3	272.546	228.853	224.213	1568.87	1085.28	1780.98	187.508	228.189	259.51	367.444	365.122
AT1G19470	10.7405	9.93199	39.1776	23.2823	2.49156	0.410999	2.94417	2.55702	7.7315	0	2.81161	0	16.9499	2.95072	18.3492	7.72405	12.2387
AT1G19485	241.944	253.914	225.271	291.029	762.416	681.025	378.115	269.766	465.608	355.934	264.291	176.969	291.326	299.006	266.718	818.75	807.756
AT1G19510	27.9818	50.0918	41.6262	43.2386	9.96622	50.9639	18.5062	29.4057	8.59055	10.367	28.1161	7.53058	33.8997	45.2444	39.975	0	2.03979
AT1G19530	9.32726	12.9548	19.5888	21.6193	57.9287	50.1419	73.1836	43.1497	47.248	17.2783	16.8697	30.1223	40.2559	18.6879	19.0045	11.0344	28.557
AT1G19540	58.5074	40.5916	63.6637	74.8361	223.617	172.209	284.743	278.396	258.576	127.86	67.4787	175.086	62.5026	92.4559	51.7709	58.4821	106.069
AT1G19560	170.717	107.093	115.084	71.5101	6.22889	1.644	23.5533	15.9814	24.9126	13.8227	50.609	45.1835	79.4525	73.768	61.6008	22.0687	8.15916
AT1G19565	13.8496	17.7049	2.4486	1.66302	4.36022	2.87699	20.1886	22.0543	9.44961	38.0123	36.5509	54.5967	16.9499	21.6386	9.17459	4.41374	10.1989
AT1G19570	732.897	578.647	310.972	281.051	964.232	1283.14	1333.71	1822.52	1322.09	4934.69	4093.71	7728.25	109.115	140.651	102.231	1942.05	2056.11
AT1G19580	170.435	210.731	112.636	69.847	59.1744	77.6788	114.402	93.9705	86.7646	155.505	233.364	252.274	111.233	104.259	136.308	113.654	73.4324
AT1G19600	330.411	228.868	183.645	206.215	342.589	570.056	553.924	559.029	478.494	245.352	458.293	489.487	99.5804	159.339	230.02	292.411	232.536
AT1G19650	423.684	235.345	146.916	197.9	47.9624	80.5558	144.264	42.1909	88.4827	103.67	165.885	139.316	229.882	316.711	354.532	22.0687	30.5968
AT1G19660	234.312	220.231	227.72	109.76	796.675	684.724	248.572	416.475	281.77	445.781	199.624	284.279	270.138	297.039	243.127	231.722	338.605
AT1G19670	234.312	154.162	313.421	249.454	279.054	735.277	267.919	138.399	193.287	221.163	241.799	152.494	114.412	126.881	155.313	57.3787	97.9099
AT1G19690	47.4842	66.0694	41.6262	38.2496	104.022	135.219	90.0074	122.417	107.382	69.1133	30.9277	30.1223	77.3337	75.7352	55.0475	71.7233	85.6711
AT1G19700	250.423	152.435	330.561	207.878	440.382	501.419	113.14	163.969	265.448	131.315	185.566	274.866	224.586	220.321	162.521	513.098	448.754
AT1G19715	236.856	173.162	119.981	99.7815	272.202	360.446	350.356	248.99	203.596	145.138	134.957	118.607	122.886	142.618	133.032	148.964	71.3926
AT1G19720	324.758	251.754	521.552	616.982	773.005	834.328	751.183	672.177	761.982	888.106	421.742	572.324	363.363	355.07	248.369	654.338	587.459
AT1G19770	1627.18	1147.79	3305.61	3464.08	2846.6	2967.82	3016.93	3822.75	2974.05	1444.47	1178.06	2441.79	1600.7	1706.5	1065.56	2324.94	2578.29
AT1G19780	201.243	107.093	237.514	139.694	147.002	203.856	402.089	413.598	446.709	110.581	216.494	160.025	143.014	119.012	196.598	229.515	316.167
AT1G19790	78.5751	159.776	2.4486	68.184	3.11444	16.851	47.5273	57.2134	24.0535	69.1133	25.3045	5.64793	87.9274	86.5545	102.231	11.0344	12.2387
AT1G19810	66.9867	112.707	36.729	53.2168	13.7036	0.410999	33.227	24.931	24.9126	69.1133	11.2464	33.8876	128.183	89.5052	89.7799	35.31	20.3979
AT1G19830	20.3504	56.1374	24.486	23.2823	9.96622	0.410999	0	2.87665	4.29528	0	0	0	20.128	29.5072	32.7664	1.10344	2.03979
AT1G19835	1548.61	972.904	685.609	760.002	2928.2	3171.27	2024.75	2305.47	2509.3	884.65	660.729	626.92	816.771	888.167	762.802	2931.83	2647.65
AT1G19850	121.82	135.593	117.533	162.976	143.264	270.848	247.31	236.205	248.267	124.404	236.175	75.3058	174.795	135.733	127.134	620.131	448.754
AT1G19870	694.74	646.875	604.805	550.461	1586.5	1676.05	989.661	1030.8	856.478	791.347	680.41	811.42	864.443	958.984	704.477	3309.2	2659.88
AT1G19880	238.834	171.867	328.113	106.434	282.169	372.776	392.415	389.626	423.514	390.49	399.249	257.922	129.243	172.125	138.274	838.611	540.544
AT1G19910	762.292	652.057	247.309	292.692	1435.14	1670.3	1004.38	1118.38	1047.19	857.005	902.527	994.036	314.632	431.789	319.145	958.886	726.165
AT1G19920	371.677	191.731	173.851	109.76	452.84	529.367	309.979	394.101	275.757	490.704	247.422	291.81	182.211	192.78	167.764	270.342	310.048
AT1G19930	35.8958	19.864	58.7664	46.5647	158.837	101.106	14.7208	54.6563	19.7583	24.1897	22.4929	5.64793	32.8404	17.7043	31.4557	77.2405	140.745
AT1G19940	578.29	425.78	259.552	143.02	1314.92	1304.92	526.165	435.013	235.381	380.123	604.496	523.375	93.2242	192.78	86.5033	1410.19	1283.03
AT1G19960	80.271	105.797	58.7664	83.1512	72.878	93.7078	106.831	105.797	96.2142	58.7463	33.7393	37.6529	98.5211	133.766	97.6438	3.31031	22.4377
AT1G19970	87.0544	38.0007	105.29	79.8252	118.349	70.6918	98.8399	44.4283	34.3622	55.2906	42.1742	11.2959	38.1372	41.3101	49.8049	236.135	179.501
AT1G19990	46.919	43.6144	51.4206	66.521	148.248	68.2258	90.8486	90.7743	94.4961	103.67	56.2322	118.607	80.5118	91.4724	58.3242	228.411	181.541
AT1G20010	167.325	186.981	117.533	111.423	95.9249	183.306	190.109	190.178	188.133	162.416	87.1599	146.846	95.343	97.3738	79.2947	261.514	206.019
AT1G20020	172.696	142.071	139.57	109.76	377.471	583.208	152.256	169.403	116.832	331.744	241.799	280.514	137.718	119.996	128.444	382.892	269.252
AT1G20030	40.7008	23.3186	63.6637	41.5756	41.7336	15.207	13.8796	101.961	32.6441	55.2906	47.7974	37.6529	52.9683	40.3265	68.1541	407.168	363.082
AT1G20050	68.3999	97.5926	44.0748	38.2496	118.972	224.405	137.955	173.877	233.663	131.315	134.957	271.101	28.6029	97.3738	39.975	273.652	161.143
AT1G20060	24.5901	82.9106	210.58	81.4882	19.3096	4.93199	31.5447	14.7029	21.4764	76.0246	30.9277	82.8363	70.9775	85.5709	60.2902	59.5855	61.1937
AT1G20065	17.5239	30.6596	9.79441	9.97815	1.24578	3.28799	1.68238	1.59814	1.71811	3.45567	25.3045	11.2959	28.6029	34.4251	26.8684	40.8271	2.03979
AT1G20080	22.0463	57.4328	88.1497	89.8033	4.36022	55.0739	24.8151	36.7572	40.3756	44.9237	50.609	22.5917	54.0277	104.259	84.5373	218.48	210.098
AT1G20090	390.049	319.119	599.907	377.507	513.26	458.264	671.27	701.263	581.58	715.323	390.814	536.554	170.558	235.074	212.982	2273.08	1768.5
AT1G20100	993.212	807.514	2722.85	2587.67	4113.56	4501.67	3563.7	3879.64	3412.17	4768.82	3387.99	5150.91	1619.77	1743.88	1209.08	4538.43	4875.1
AT1G20110	483.039	371.802	232.617	305.997	700.75	1117.92	858.856	889.524	681.231	563.273	494.843	775.649	223.526	260.647	264.097	865.094	899.547
AT1G20130	47.2016	110.116	75.9067	86.4773	8.72045	11.508	16.8238	9.58883	56.6976	93.303	30.9277	33.8876	90.0461	50.1623	128.444	40.8271	18.3581
AT1G20150	72.3569	80.3196	132.225	43.2386	75.3696	65.3489	178.332	100.043	204.455	31.101	39.3625	1.88264	105.937	108.193	116.648	3.31031	12.2387
AT1G20160	173.544	138.616	254.655	156.324	314.559	231.803	259.928	601.539	536.05	96.7586	28.1161	263.57	123.946	122.947	170.385	250.48	112.188
AT1G20180	150.932	173.162	122.43	141.357	2.49156	17.673	110.617	164.608	60.1339	0	36.5509	15.0612	68.8588	81.6366	102.886	2.20687	99.9496
AT1G20190	90.7288	133.002	97.9441	71.5101	19.3096	8.63098	59.7245	82.7836	62.711	20.734	25.3045	37.6529	39.1966	60.9816	71.4307	47.4477	48.9549
AT1G20200	265.403	245.277	151.813	114.749	270.957	96.5848	187.165	272.323	285.206	307.554	151.827	304.988	103.818	112.127	138.274	111.447	106.069
AT1G20230	28.8297	57.8647	53.8692	69.847	31.7673	16.851	6.72953	5.43367	8.59055	10.367	11.2464	54.5967	56.1464	70.8173	44.5623	14.3447	16.3183
AT1G20260	445.165	267.732	249.757	315.975	401.763	381.407	260.769	551.038	295.515	480.337	641.047	538.436	208.695	196.715	160.555	402.754	314.127
AT1G20300	57.9421	79.456	308.524	216.193	99.6622	24.6599	95.0545	85.9799	60.9929	114.037	44.9858	41.4182	118.649	158.355	115.338	60.689	24.4775
AT1G20310	41.2661	29.3642	244.86	251.117	5.606	0.410999	34.9094	47.3049	90.2008	41.468	42.1742	56.4793	33.8997	16.7208	26.8684	3.31031	10.1989
AT1G20330	449.404	280.687	438.3	176.281	198.702	150.015	465.178	450.675	518.869	466.515	418.93	500.783	276.495	206.55	208.394	343.169	369.202
AT1G20340	970.035	602.397	293.832	171.292	1775.86	1773.87	660.755	795.873	555.809	1333.89	1172.44	1997.49	110.174	138.684	87.1586	550.615	644.573
AT1G20390	549.743	548.419	291.384	385.822	253.516	402.779	289.37	524.829	391.729	134.771	286.784	240.978	474.596	337.366	707.754	70.6199	116.268
AT1G20400	174.109	246.141	95.4955	182.933	92.1876	235.091	166.976	69.3592	197.583	31.101	92.7832	54.5967	229.882	156.388	242.471	44.1374	20.3979
AT1G20430	81.9669	61.7511	48.972	64.858	139.527	236.324	123.655	178.992	161.502	158.961	70.2903	111.076	91.1055	74.7516	43.907	150.067	99.9496
AT1G20440	2664.49	2096.51	2607.76	2654.19	5210.47	4006.83	7206.9	6068.13	7184.28	19680	14173.3	22885.4	3505.44	4072	2408.98	21829.3	17313.7
AT1G20450	15202.3	10340.5	15254.8	14245.5	10327.5	7351.95	18705.6	14245.5	17171.7	43258	32392.6	46923	5369.93	6413.88	4027.64	34331.2	35055.8
AT1G20480	69.2479	142.934	80.8039	93.1294	39.242	25.0709	87.9044	30.3646	52.4024	41.468	36.5509	48.9487	136.658	111.144	102.231	13.2412	50.9947
AT1G20490	35.0479	28.9323	29.3832	138.031	19.9324	26.3039	13.8796	10.2281	11.1677	48.3793	28.1161	5.64793	59.3245	46.228	30.1451	6.62062	12.2387
AT1G20500	52.8545	26.7732	100.393	51.5538	9.96622	23.4269	9.2531	19.1777	75.5969	6.91133	5.62322	5.64793	42.3747	53.113	40.6303	46.3443	63.2335
AT1G20510	916.898	709.922	2460.85	2880.36	586.761	955.162	3483.37	4029.55	3483.47	3894.53	3002.8	6557.25	235.179	244.91	178.904	2855.69	2572.17
AT1G20515	23.7421	18.1367	68.5609	39.9126	4.36022	1.644	22.7121	26.2095	25.7717	72.569	59.0438	71.5405	24.3654	20.655	8.51926	33.1031	10.1989
AT1G20550	55.3983	50.0918	88.1497	43.2386	11.212	42.7439	50.4714	61.6881	57.5567	69.1133	39.3625	41.4182	125.005	56.0637	62.9115	208.549	165.223
AT1G20570	233.182	355.393	325.664	362.539	94.0562	101.928	187.165	218.306	86.7646	311.01	233.364	103.545	264.842	268.516	362.396	158.895	95.8701
AT1G20575	148.954	53.1146	53.8692	49.8907	35.5047	49.7309	64.7717	50.8208	52.4024	145.138	101.218	139.316	45.5528	37.3758	45.8729	115.861	159.104
AT1G20580	203.787	180.071	68.5609	61.5319	190.604	206.322	161.088	191.777	192.428	103.67	205.248	88.4843	104.877	143.602	113.372	122.481	101.989
AT1G20620	7205.73	5048.91	2487.78	2629.24	16102.3	15463.8	10155.7	12309.2	9766.6	10335.9	8524.8	12231.5	2534	2755.97	1775.94	11351	10319.3
AT1G20630	110.797	177.049	389.328	314.312	316.428	306.194	219.971	329.536	232.804	311.01	267.103	323.815	241.536	212.452	200.53	620.131	587.459
AT1G20670	239.4	224.981	298.729	301.007	338.852	429.083	277.593	261.775	212.187	311.01	334.582	229.683	299.801	292.121	192.011	1070.33	1195.32
AT1G20680	87.6197	101.047	68.5609	39.9126	7.47467	63.7049	42.4801	28.1272	55.8386	6.91133	16.8697	41.4182	46.6121	52.1294	63.5668	276.962	236.615
AT1G20696	258.62	312.642	190.991	167.965	282.792	291.809	279.696	351.91	303.246	349.022	171.508	165.673	149.371	177.043	120.58	377.375	340.645
AT1G20720	68.3999	167.98	195.888	192.911	0	0	142.582	194.014	219.918	69.1133	47.7974	109.193	153.608	150.487	153.347	109.24	116.268
AT1G20750	78.5751	66.5012	139.57	121.401	0	0.410999	7.99131	23.6525	17.1811	44.9237	0	35.7702	119.708	77.7023	104.852	5.51718	71.3926
AT1G20770	137.082	136.025	71.0095	99.7815	204.93	89.5978	67.7159	82.7836	76.4559	221.163	75.9135	199.56	131.361	133.766	94.3672	253.79	232.536
AT1G20790	64.7255	145.525	36.729	38.2496	1.86867	0.410999	27.7593	0.319628	0.859055	17.2783	33.7393	60.2446	60.3839	43.2772	81.2606	38.6203	16.3183
AT1G20810	57.3768	34.1142	48.972	29.9344	116.48	100.284	53.4156	115.066	66.1472	134.771	64.667	205.208	24.3654	37.3758	32.7664	124.688	85.6711
AT1G20823	834.366	518.623	408.917	558.776	627.249	582.386	443.307	570.855	493.098	1354.62	1020.61	1594.6	173.736	166.224	159.9	174.343	171.342
AT1G20830	114.188	184.39	88.1497	83.1512	216.765	299.207	190.109	233.648	237.958	55.2906	87.1599	107.311	168.439	98.3574	117.304	178.757	104.029
AT1G20840	208.309	317.392	279.141	314.312	128.938	304.139	222.074	348.394	234.522	307.554	281.161	431.125	159.964	147.536	170.385	816.543	715.966
AT1G20850	1200.67	760.445	257.103	380.833	196.833	274.136	741.93	754.002	725.043	964.131	1079.66	1587.07	153.608	131.799	84.5373	12723.7	11904.2
AT1G20920	14789.6	10678.2	7610.25	7713.11	12165.6	7679.52	18310.2	12701.7	17512.7	8932.9	6492.01	8716.64	5272.47	7209.6	4400.53	51508.4	50350.1
AT1G20925	46.071	40.5916	7.34581	51.5538	1.86867	0	14.7208	18.858	12.0268	27.6453	78.7251	28.2397	75.215	49.1787	59.6348	3.31031	20.3979
AT1G20950	233.182	123.502	97.9441	134.705	301.478	493.199	266.657	438.21	192.428	283.365	323.335	370.881	111.233	140.651	155.313	200.825	265.173
AT1G20970	1298.75	983.267	1491.2	1297.16	3219.71	2178.71	3374.86	3265	3819.36	1969.73	1253.98	1905.24	576.295	649.159	450.865	10903.1	9482.98
AT1G20980	656.3	653.784	526.449	636.938	1422.06	1538.78	1068.73	1491.38	1072.1	1185.29	874.411	1080.64	617.611	657.027	483.632	1288.81	1546.16
AT1G21000	124.929	77.7287	281.589	89.8033	255.384	221.117	213.662	200.087	212.187	352.478	267.103	320.049	168.439	211.468	151.381	153.378	142.785
AT1G21050	75.7487	75.1377	93.0469	98.1185	135.79	73.1578	406.295	378.439	214.764	10.367	16.8697	7.53058	175.855	227.206	146.793	135.723	106.069
AT1G21065	89.3156	122.639	210.58	149.672	289.643	353.459	214.924	356.705	257.717	148.594	163.073	240.978	134.54	127.865	91.7459	214.067	142.785
AT1G21070	164.782	187.844	203.234	159.65	76.6153	115.491	91.6898	37.3964	44.6709	162.416	75.9135	109.193	146.193	115.078	112.061	191.998	197.86
AT1G21080	334.368	294.937	404.019	365.865	239.812	196.869	467.281	313.874	515.433	953.764	700.091	1276.43	244.714	218.353	225.433	420.409	395.719
AT1G21110	14.4149	10.3638	83.2525	61.5319	0	0.821998	11.7767	5.7533	5.15433	76.0246	84.3483	22.5917	27.5435	25.5729	32.1111	19.8618	12.2387
AT1G21120	13.5669	10.7956	46.5234	63.1949	5.606	18.495	2.94417	0.319628	0.859055	96.7586	39.3625	71.5405	18.0092	17.7043	8.51926	0	6.11937
AT1G21130	33.352	33.2506	239.963	399.126	26.7842	39.8669	264.134	256.022	212.187	203.884	210.871	160.025	49.7902	82.6202	54.3922	62.8959	79.5518
AT1G21150	92.7073	127.389	46.5234	106.434	30.5216	47.6759	76.1278	46.9853	26.6307	10.367	70.2903	5.64793	122.886	92.4559	151.381	7.72405	22.4377
AT1G21160	905.875	659.83	1131.25	1117.55	1545.39	1274.92	1541.06	1279.15	1407.13	1071.26	776.005	950.735	625.026	820.301	495.428	3994.44	3543.11
AT1G21190	89.8809	56.5692	97.9441	46.5647	270.334	389.216	193.474	195.612	66.1472	127.86	95.5948	137.433	67.7994	71.8009	45.2176	125.792	65.2732
AT1G21210	74.6181	72.1149	193.44	259.432	475.887	386.339	285.164	225.657	237.958	82.936	182.755	79.071	241.536	292.121	192.011	248.273	193.78
AT1G21230	10.4578	5.61374	58.7664	33.2605	1.24578	0	4.20595	29.0861	1.71811	65.6576	8.43483	90.3669	27.5435	33.4415	57.6688	24.2756	42.8356
AT1G21240	12.4363	62.6147	58.7664	69.847	75.3696	56.7179	168.659	231.41	174.388	0	8.43483	56.4793	82.6306	76.7188	70.1201	2.20687	30.5968
AT1G21250	323.062	163.662	156.711	149.672	373.733	373.187	764.642	911.898	734.492	117.493	112.464	64.0099	212.933	208.518	153.347	306.755	254.974
AT1G21270	138.213	132.139	330.561	242.802	152.608	277.835	295.679	350.951	255.998	62.202	101.218	126.137	164.202	179.994	211.016	78.344	140.745
AT1G21310	442.056	310.915	80.8039	104.771	288.398	248.654	331.429	396.978	372.83	103.67	87.1599	144.964	221.408	322.612	218.879	177.653	308.008
AT1G21320	218.484	131.275	102.841	113.086	6.22889	0	60.9863	0.639255	149.476	65.6576	109.653	69.6578	163.142	158.355	175.628	6.62062	24.4775
AT1G21326	44.3752	53.1146	203.234	224.508	20.5553	14.796	68.9776	43.789	48.1071	110.581	16.8697	52.714	62.5026	23.6058	27.5238	8.82749	14.2785
AT1G21370	109.101	106.229	90.5983	113.086	130.184	263.861	162.77	170.362	108.241	217.707	182.755	372.764	78.3931	73.768	103.542	187.584	169.302
AT1G21380	271.056	161.071	215.477	234.486	271.58	354.281	265.816	367.572	341.045	628.931	556.699	730.466	140.896	141.635	141.551	324.41	301.889
AT1G21390	137.365	161.071	149.365	143.02	174.409	133.575	492.517	411.68	458.735	179.695	109.653	133.668	199.161	248.844	159.9	126.895	81.5916
AT1G21440	325.324	231.459	85.7011	128.053	912.532	1060.38	879.044	747.609	672.64	566.729	736.642	1020.39	94.2836	124.914	152.691	115.861	118.308
AT1G21450	223.006	166.253	492.169	194.574	332	240.023	340.262	281.592	261.153	808.626	534.206	762.471	201.28	225.238	233.952	167.722	206.019
AT1G21460	327.019	308.755	433.403	437.375	225.486	260.984	296.52	288.943	298.951	300.643	177.131	188.264	189.627	210.485	195.288	296.824	244.775
AT1G21475	23.7421	11.6593	12.243	16.6302	0	0	5.04714	5.43367	42.0937	0	8.43483	0	20.128	12.7865	29.4897	1.10344	0
AT1G21490	43.5272	33.2506	97.9441	29.9344	1.24578	36.1679	43.7419	41.5516	23.1945	0	2.81161	0	28.6029	30.4908	51.1156	0	12.2387
AT1G21500	82.8148	85.0697	105.29	59.8689	239.812	387.572	312.923	252.186	204.455	117.493	134.957	88.4843	54.0277	48.1951	53.0815	147.86	203.979
AT1G21520	45.2231	66.0694	107.738	144.683	52.9456	75.2128	210.298	211.913	188.133	117.493	98.4064	150.612	65.6807	56.0637	89.1246	43.034	40.7958
AT1G21530	58.2247	49.66	41.6262	78.1622	11.8349	0	21.871	17.8992	0.859055	3.45567	5.62322	0	61.4432	68.8502	100.92	2.20687	2.03979
AT1G21540	11.3058	66.0694	34.2804	28.2714	5.606	0	2.10298	1.59814	2.57717	41.468	16.8697	18.8264	25.4248	60.9816	77.3287	0	0
AT1G21550	16.1107	36.2734	48.972	36.5865	6.22889	11.919	15.1414	22.6936	30.926	10.367	47.7974	35.7702	52.9683	32.4579	57.0135	3.31031	8.15916
AT1G21580	800.731	632.193	1172.88	1064.34	1649.41	1866.76	1652.94	1651.52	1601.28	1074.71	716.961	1267.02	822.068	942.264	601.591	1924.39	1615.51
AT1G21590	149.236	93.2744	242.412	226.171	221.748	213.72	161.088	145.75	100.509	456.148	286.784	184.499	96.4023	148.52	72.7414	47.4477	71.3926
AT1G21610	100.056	171.435	220.374	182.933	214.897	327.566	209.036	262.414	219.059	138.227	118.088	188.264	151.489	180.978	122.546	483.305	367.162
AT1G21630	549.743	489.259	565.627	567.091	658.394	542.93	584.207	593.549	551.513	622.02	455.481	647.63	510.615	547.851	616.663	909.231	964.82
AT1G21670	48.0495	79.456	159.159	89.8033	0.622889	43.9769	13.0385	93.3313	21.4764	169.328	140.581	382.177	70.9775	110.16	113.372	31.9996	28.557
AT1G21680	123.233	117.025	88.1497	56.5428	285.906	273.725	147.208	340.404	169.234	331.744	216.494	367.116	117.59	123.93	74.7074	233.928	222.337
AT1G21700	145.279	81.1833	217.926	156.324	191.227	83.8438	108.093	223.42	82.4693	148.594	98.4064	161.907	121.827	115.078	85.8479	456.823	387.56
AT1G21722	24.3074	105.797	110.187	51.5538	3.73733	3.28799	6.30893	3.19628	0	72.569	28.1161	0	45.5528	66.883	79.95	46.3443	46.9151
AT1G21740	63.3123	102.343	227.72	239.476	107.137	36.1679	122.393	66.4826	83.3284	62.202	75.9135	114.841	194.923	155.405	153.347	304.548	199.899
AT1G21750	355.849	269.459	276.692	227.834	254.139	133.164	427.745	486.793	357.367	293.732	317.712	299.34	148.311	191.797	186.113	585.925	393.679
AT1G21810	109.949	103.206	71.0095	88.1403	34.2589	34.9349	50.892	72.8751	105.664	65.6576	75.9135	64.0099	130.302	146.552	169.73	223.998	104.029
AT1G21830	398.528	322.142	320.767	299.344	2016.29	1789.08	772.213	997.238	820.398	1275.14	925.02	1624.72	461.884	483.918	372.881	2203.56	2027.55
AT1G21840	37.8743	16.8412	36.729	121.401	110.874	166.455	95.0545	49.8619	18.0402	10.367	47.7974	11.2959	60.3839	60.9816	52.4262	163.309	130.546
AT1G21860	29.395	47.069	19.5888	19.9563	0	0	5.46774	11.8262	19.7583	0	22.4929	0	50.8496	43.2772	52.4262	0	2.03979
AT1G21870	70.3784	53.1146	31.8318	88.1403	13.7036	72.7468	41.6389	23.9721	60.9929	10.367	11.2464	1.88264	67.7994	70.8173	55.0475	0	14.2785
AT1G21880	182.588	183.094	129.776	134.705	36.1276	48.0869	72.3424	122.737	86.7646	193.517	56.2322	167.555	127.124	113.111	125.168	81.6543	116.268
AT1G21890	136.235	148.548	83.2525	73.1731	68.5178	76.8568	83.2779	21.4151	118.55	3.45567	16.8697	3.76529	161.024	150.487	164.487	3.31031	24.4775
AT1G21910	108.535	142.934	350.15	246.128	68.5178	28.7699	104.728	101.961	113.395	76.0246	101.218	114.841	68.8588	46.228	76.018	297.928	348.804
AT1G21920	145.279	83.7742	107.738	49.8907	1270.69	1169.7	324.7	226.296	202.737	293.732	179.943	257.922	138.777	134.75	97.6438	909.231	850.592
AT1G21940	89.8809	69.524	144.468	96.4554	25.5384	2.055	21.871	16.9403	36.9394	79.4803	92.7832	11.2959	85.8087	99.3409	95.0225	3.31031	14.2785
AT1G21960	28.5471	30.6596	22.0374	29.9344	0	0	3.78536	6.07293	0	0	14.0581	30.1223	16.9499	23.6058	11.1406	0	2.03979
AT1G21970	1.13058	27.205	48.972	29.9344	0	0.410999	0	4.15516	0	0	28.1161	5.64793	27.5435	21.6386	24.9025	0	0
AT1G21990	18.6545	17.7049	61.215	88.1403	18.6867	31.6469	69.8188	50.8208	48.1071	13.8227	19.6813	30.1223	61.4432	62.9487	47.1836	9.93092	12.2387
AT1G22000	18.9372	5.18191	63.6637	28.2714	0	0	3.78536	0	0	31.101	0	0	24.3654	45.2444	29.4897	0	0
AT1G22030	299.603	295.369	215.477	73.1731	414.844	500.597	644.352	724.276	859.914	89.8473	134.957	160.025	381.372	386.544	315.213	538.477	487.51
AT1G22060	412.378	319.119	524.001	449.017	715.699	335.786	379.377	325.381	378.843	476.882	343.017	282.397	435.4	395.397	349.945	2010.46	2170.34
AT1G22065	51.1586	32.3869	34.2804	9.97815	40.4878	45.2099	80.3337	114.427	87.6236	17.2783	30.9277	16.9438	30.7216	24.5893	35.3877	16.5515	6.11937
AT1G22070	107.405	80.7514	257.103	197.9	147.002	119.19	161.929	183.147	158.066	373.212	199.624	427.36	175.855	159.339	169.73	52.9649	83.6313
AT1G22080	81.9669	132.139	164.056	124.727	18.0638	50.9639	74.4454	16.9403	42.9528	89.8473	84.3483	22.5917	131.361	77.7023	155.313	14.3447	28.557
AT1G22120	31.9388	94.138	137.122	89.8033	6.85178	7.39798	53.4156	27.488	18.0402	34.5567	19.6813	5.64793	57.2058	48.1951	65.5328	0	32.6366
AT1G22140	102.6	149.412	31.8318	48.2277	300.855	432.371	154.779	117.623	61.852	145.138	70.2903	224.035	58.2651	99.3409	52.4262	110.344	124.427
AT1G22150	88.185	57.001	115.084	119.738	13.0807	0	21.4504	6.07293	66.1472	13.8227	14.0581	0	133.48	117.045	159.9	13.2412	8.15916
AT1G22160	220.463	207.276	95.4955	152.998	570.566	501.008	348.253	257.94	334.172	224.618	157.45	233.448	325.225	386.544	259.51	55.1718	61.1937
AT1G22190	588.183	403.325	886.394	794.926	1703.6	1715.51	2231.68	2580.35	2395.05	1855.69	1667.29	2816.44	773.337	814.399	536.713	840.818	985.218
AT1G22200	189.089	190.003	369.739	299.344	262.859	294.686	463.917	366.933	240.535	511.438	337.393	606.211	163.142	201.633	182.181	268.135	197.86
AT1G22240	52.8545	73.8422	122.43	89.8033	1.24578	16.029	0.841191	0	0	13.8227	47.7974	0	73.0963	62.9487	62.2561	2.20687	2.03979
AT1G22260	5.65289	15.9776	63.6637	59.8689	0	0	11.3561	21.7347	1.71811	27.6453	16.8697	0	28.6029	12.7865	21.6258	20.9653	26.5173
AT1G22280	141.04	140.343	607.253	552.124	243.55	136.863	340.682	351.91	314.414	1012.51	790.063	892.373	151.489	133.766	96.3332	456.823	460.992
AT1G22300	1103.16	771.241	362.393	422.408	677.703	785.008	782.728	1026.64	844.451	1060.89	986.875	884.843	229.882	357.037	245.748	804.405	883.229
AT1G22310	25.7206	66.0694	127.327	83.1512	82.2213	207.966	71.5012	108.993	55.8386	169.328	222.117	280.514	80.5118	67.8666	47.8389	263.721	226.417
AT1G22330	56.2462	56.5692	249.757	192.911	63.5347	85.0768	45.8449	41.8712	39.5165	100.214	67.4787	52.714	134.54	119.996	123.202	431.443	138.706
AT1G22360	66.4214	95.4335	232.617	156.324	74.1238	49.3199	175.388	115.386	123.704	203.884	137.769	116.724	131.361	123.93	115.338	80.5508	65.2732
AT1G22370	94.6858	123.502	110.187	51.5538	9.34333	32.0579	15.9826	19.8169	38.6575	51.835	75.9135	94.1322	148.311	136.717	138.274	1.10344	10.1989
AT1G22380	35.8958	41.0235	31.8318	123.064	0.622889	0	15.9826	0.639255	0.859055	27.6453	22.4929	77.1884	67.7994	81.6366	47.1836	5.51718	18.3581
AT1G22400	69.8131	104.502	293.832	133.042	26.1613	59.5949	21.0298	9.2692	54.1205	269.542	73.1019	33.8876	137.718	217.37	178.904	108.137	55.0743
AT1G22410	2916.04	1790.35	800.693	608.667	2941.9	3085.78	1461.15	1479.24	1566.06	2840.56	2167.75	3002.82	666.341	827.186	538.679	2708.94	2190.73
AT1G22450	245.053	262.118	132.225	237.813	224.24	443.057	251.095	286.386	310.119	501.071	343.017	301.223	181.152	171.142	129.1	205.239	269.252
AT1G22470	81.6842	98.4563	93.0469	83.1512	1270.07	1345.61	284.743	356.705	263.73	93.303	75.9135	103.545	83.6899	76.7188	76.6733	1405.78	1421.73
AT1G22480	1077.44	760.445	430.954	387.485	6286.82	8271.36	3231.43	3987.04	3614.05	1890.25	1852.85	2765.6	430.103	441.625	416.133	3978.99	4069.38
AT1G22510	60.4859	50.9554	85.7011	54.8798	93.4333	74.3908	187.586	183.466	244.831	114.037	109.653	257.922	100.64	115.078	91.7459	216.273	175.422
AT1G22530	650.93	608.874	497.066	382.496	780.48	505.529	2089.94	1528.46	1938.03	1738.2	978.441	1498.58	469.299	484.902	342.736	1850.46	1334.02
AT1G22550	113.058	88.0925	90.5983	91.4664	66.0262	19.317	125.758	193.375	141.744	86.3916	104.03	150.612	85.8087	87.5381	155.968	316.686	267.212
AT1G22560	48.3322	62.1829	83.2525	128.053	13.0807	0	16.8238	3.5159	36.0803	27.6453	14.0581	0	151.489	112.127	114.682	2.20687	20.3979
AT1G22590	56.2462	60.0238	75.9067	23.2823	26.7842	10.686	6.72953	4.47479	0	13.8227	53.4206	11.2959	57.2058	77.7023	61.6008	82.7577	6.11937
AT1G22630	41.8314	46.6372	24.486	19.9563	163.197	156.591	15.9826	28.4469	51.5433	103.67	81.5367	111.076	36.0185	68.8502	47.1836	54.0684	40.7958
AT1G22640	96.6644	60.0238	53.8692	51.5538	500.803	785.419	113.14	178.352	241.395	124.404	118.088	118.607	73.0963	81.6366	121.236	161.102	175.422
AT1G22710	2378.17	1665.55	675.814	425.734	897.583	865.975	790.719	1010.98	900.29	753.335	528.583	803.889	439.637	474.083	427.274	2108.67	2272.32
AT1G22750	150.367	160.639	75.9067	124.727	212.405	266.327	156.882	121.778	120.268	335.2	298.031	308.754	129.243	162.29	138.929	41.9306	128.507
AT1G22760	57.9421	88.9561	9.79441	39.9126	14.3264	11.919	27.3387	24.931	15.463	31.101	8.43483	0	62.5026	61.9651	51.1156	3.31031	2.03979
AT1G22770	302.429	392.53	237.514	289.366	135.79	119.19	112.299	139.997	164.939	152.049	216.494	329.463	328.404	314.744	305.383	299.031	236.615
AT1G22780	395.702	463.781	139.57	149.672	398.649	599.237	340.262	551.038	292.079	376.668	469.539	387.825	150.43	181.961	277.859	276.962	220.297
AT1G22790	140.757	164.957	53.8692	94.7924	217.388	272.492	172.023	219.584	218.2	127.86	154.639	129.902	173.736	163.273	136.308	92.6886	101.989
AT1G22840	317.975	228.004	56.3178	76.4991	194.964	238.379	278.434	245.794	164.08	421.591	238.987	483.839	57.2058	80.653	58.3242	249.377	191.74
AT1G22850	133.691	120.479	41.6262	134.705	249.156	170.154	169.5	127.212	111.677	234.985	132.146	173.203	75.215	70.8173	74.052	101.516	112.188
AT1G22860	139.909	146.389	372.188	206.215	125.824	174.675	164.873	169.083	182.979	124.404	132.146	120.489	222.467	267.532	203.152	230.618	250.894
AT1G22870	297.059	249.595	222.823	347.572	147.002	69.0478	216.186	155.659	148.617	376.668	421.742	587.385	182.211	160.323	159.245	151.171	173.382
AT1G22882	328.715	301.846	435.851	478.951	361.276	93.7078	492.097	497.66	433.823	373.212	292.408	444.304	148.311	162.29	126.478	637.786	518.106
AT1G22885	83.0974	87.6606	134.673	121.401	207.422	167.277	71.0806	50.8208	136.59	62.202	30.9277	64.0099	48.7308	62.9487	42.5963	102.62	85.6711
AT1G22890	76.314	60.4556	320.767	389.148	305.838	329.621	120.29	135.842	151.194	165.872	143.392	107.311	46.6121	37.3758	68.8094	207.446	232.536
AT1G22910	205.2	232.322	462.786	249.454	303.347	357.569	362.553	306.523	286.065	487.249	309.277	380.294	153.608	157.372	150.07	252.687	248.854
AT1G22930	1399.37	975.063	1444.68	1375.32	1715.44	992.152	1148.65	1256.78	1057.5	2612.48	1630.73	2133.04	663.163	811.448	540.645	3867.54	3333.01
AT1G22980	96.947	183.094	88.1497	81.4882	13.7036	0.821998	18.9268	5.11404	6.87244	51.835	2.81161	0	68.8588	66.883	87.1586	3.31031	18.3581
AT1G22990	78.5751	60.8874	66.1123	81.4882	12.4578	22.6049	28.6005	78.3088	42.9528	24.1897	8.43483	9.41322	65.6807	32.4579	99.6098	29.7928	22.4377
AT1G23020	105.992	31.5233	85.7011	103.108	318.296	288.521	206.933	121.778	175.247	428.503	140.581	308.754	122.886	140.651	120.58	72.8268	83.6313
AT1G23037	33.6347	33.6824	41.6262	28.2714	3.11444	0	0	0	0	6.91133	0	1.88264	16.9499	29.5072	24.9025	0	8.15916
AT1G23040	171	132.571	97.9441	78.1622	497.065	276.191	152.676	301.409	169.234	141.682	222.117	165.673	180.092	210.485	155.968	395.03	416.117
AT1G23060	42.9619	92.4107	48.972	53.2168	24.9156	48.9089	5.88833	18.5384	36.9394	72.569	61.8554	20.7091	87.9274	100.325	78.6393	13.2412	12.2387
AT1G23080	239.965	177.912	134.673	201.226	13.0807	34.1129	77.8101	114.746	92.778	138.227	112.464	47.0661	227.764	229.173	241.816	143.447	150.944
AT1G23090	300.734	250.891	849.665	917.99	99.0393	121.656	231.748	153.741	204.455	286.82	143.392	244.744	212.933	220.321	218.879	180.964	161.143
AT1G23100	20.0677	44.4781	46.5234	53.2168	12.4578	20.139	18.0856	11.5066	24.0535	38.0123	14.0581	1.88264	33.8997	27.5401	32.1111	0	0
AT1G23110	37.309	28.0687	17.1402	53.2168	0.622889	2.46599	7.99131	10.5477	19.7583	10.367	8.43483	3.76529	54.0277	38.3594	47.8389	0	2.03979
AT1G23120	21.7636	42.7508	19.5888	21.6193	71.6322	55.0739	48.3685	25.2506	26.6307	10.367	19.6813	20.7091	31.781	34.4251	38.6643	190.894	114.228
AT1G23190	1153.47	710.353	377.085	259.432	673.966	1484.53	397.883	496.701	538.628	677.31	604.496	611.859	256.367	281.302	226.743	801.095	903.626
AT1G23201	61.6165	65.6375	63.6637	124.727	0	0	15.9826	19.8169	54.1205	44.9237	50.609	9.41322	87.9274	74.7516	106.818	94.8955	26.5173
AT1G23205	28.2644	21.5913	2.4486	26.6084	3.73733	0	5.04714	2.87665	9.44961	13.8227	14.0581	0	45.5528	55.0801	54.3922	6.62062	14.2785
AT1G23230	289.71	314.369	359.944	312.649	200.57	108.504	59.7245	111.55	133.154	290.276	157.45	118.607	424.806	276.384	311.281	177.653	159.104
AT1G23260	191.633	146.821	235.066	146.346	350.064	366.2	194.736	145.75	165.798	179.695	160.262	357.702	141.955	132.782	104.197	577.097	542.584
AT1G23270	16.3934	5.61374	46.5234	4.98907	0.622889	0	0.841191	0	0	0	0	0	21.1873	20.655	17.6938	2.20687	16.3183
AT1G23300	44.9404	158.48	78.3553	31.5975	7.47467	8.21998	82.0161	98.1257	44.6709	51.835	78.7251	15.0612	94.2836	74.7516	108.784	39.7237	110.149
AT1G23310	484.17	459.031	296.281	397.463	3929.81	4373.44	1351.37	1516.31	1170.89	2384.41	1698.21	2502.03	485.19	585.226	414.822	711.716	507.907
AT1G23340	155.454	161.935	115.084	73.1731	37.3733	66.9928	249.413	182.188	191.569	24.1897	47.7974	3.76529	111.233	134.75	132.376	359.72	407.958
AT1G23350	187.393	93.7062	44.0748	53.2168	11.8349	16.029	130.385	60.7293	52.4024	24.1897	33.7393	20.7091	55.087	57.0473	79.95	16.5515	53.0345
AT1G23380	492.084	640.83	504.412	525.516	825.328	767.746	695.244	677.93	684.667	400.857	371.133	359.585	1175.9	1432.08	1112.75	564.959	458.952
AT1G23390	219.897	123.502	90.5983	113.086	678.949	1164.36	614.91	663.867	533.473	507.983	323.335	561.028	134.54	92.4559	177.594	886.059	930.144
AT1G23440	199.547	174.889	144.468	113.086	323.279	314.003	348.674	420.95	316.132	317.921	396.437	293.692	106.996	185.895	146.793	239.446	191.74
AT1G23460	241.378	161.503	284.038	216.193	74.1238	221.528	201.045	229.173	362.521	162.416	120.899	167.555	80.5118	115.078	125.168	1335.16	1077.01
AT1G23490	1610.22	1067.47	450.543	778.296	1258.24	1309.44	1642	1908.82	1462.97	2149.42	2052.48	3044.24	228.823	295.072	200.53	2895.42	2594.61
AT1G23520	30.5256	64.7739	198.337	58.2059	7.47467	2.87699	18.5062	0	0	41.468	39.3625	9.41322	51.9089	68.8502	65.5328	39.7237	30.5968
AT1G23530	270.773	186.549	156.711	43.2386	15.5722	7.80898	27.7593	50.1815	5.15433	103.67	25.3045	20.7091	47.6715	80.653	45.8729	51.8615	53.0345
AT1G23550	221.311	183.094	102.841	121.401	224.863	119.19	79.0719	76.7106	48.1071	186.606	233.364	65.8925	163.142	189.83	247.714	59.5855	46.9151
AT1G23580	23.4595	39.2962	63.6637	46.5647	1.86867	11.508	19.3474	5.43367	11.1677	13.8227	28.1161	37.6529	54.0277	24.5893	47.1836	84.9646	99.9496
AT1G23620	152.911	86.797	129.776	64.858	12.4578	7.39798	50.0508	21.0954	27.4898	34.5567	44.9858	3.76529	64.6213	58.0309	131.721	92.6886	28.557
AT1G23645	50.3107	19.864	190.991	56.5428	31.1444	23.4269	29.8623	76.0714	24.0535	3.45567	14.0581	0	37.0778	32.4579	66.1881	8.82749	0
AT1G23700	101.187	177.912	203.234	58.2059	41.1107	101.106	109.775	24.931	60.9929	34.5567	89.9715	26.357	139.836	147.536	155.313	7.72405	10.1989
AT1G23710	828.713	623.125	3751.26	3612.09	2588.73	1940.33	4497.43	4402.23	4468.81	2111.41	1740.39	2419.2	1037.12	1228.48	724.792	2409.9	1770.54
AT1G23720	47.2016	9.06834	88.1497	9.97815	0	0	4.62655	1.59814	2.57717	38.0123	16.8697	24.4744	39.1966	21.6386	55.0475	0	2.03979
AT1G23800	111.362	139.048	41.6262	64.858	108.383	184.128	123.234	112.189	182.12	117.493	70.2903	267.335	85.8087	64.9159	84.5373	230.618	352.883
AT1G23850	207.178	231.89	222.823	154.661	278.431	417.164	550.559	524.829	384.857	283.365	289.596	397.238	239.417	202.616	254.922	123.585	146.865
AT1G23860	253.815	203.39	308.524	237.813	421.696	515.393	388.21	521.952	629.687	269.542	317.712	248.509	190.686	251.795	193.977	399.444	271.292
AT1G23870	89.5982	95.4335	168.954	216.193	62.2889	61.2389	98.4193	97.4865	209.609	162.416	123.711	137.433	170.558	123.93	137.619	248.273	373.281
AT1G23880	107.405	96.729	213.028	216.193	11.8349	41.9219	94.2134	21.4151	43.8118	82.936	154.639	39.5355	129.243	190.813	152.036	107.033	126.467
AT1G23900	197.851	229.3	531.347	322.627	445.988	367.844	357.085	216.388	277.475	590.919	368.321	376.529	216.111	293.105	259.51	366.341	389.6
AT1G23935	136.517	106.229	284.038	201.226	196.21	265.916	160.667	107.075	154.63	134.771	123.711	69.6578	223.526	236.058	253.612	105.93	112.188
AT1G23990	32.2215	28.0687	53.8692	6.6521	0	0	9.67369	21.0954	8.59055	0	61.8554	43.3008	40.2559	50.1623	39.3197	39.7237	4.07958
AT1G24040	40.1355	19.864	100.393	81.4882	30.5216	85.4878	27.7593	57.8526	46.389	51.835	19.6813	47.0661	54.0277	67.8666	45.2176	219.584	165.223
AT1G24050	234.877	108.388	124.879	119.738	369.373	337.019	299.464	193.055	234.522	196.973	269.915	239.096	102.759	94.4231	119.27	300.135	230.496
AT1G24070	154.324	260.823	183.645	116.412	345.703	274.136	260.349	317.71	263.73	183.15	89.9715	143.081	248.951	237.041	243.782	104.826	159.104
AT1G24090	71.509	244.413	208.131	227.834	23.6698	36.9899	95.8957	106.436	106.523	65.6576	75.9135	90.3669	151.489	137.7	167.109	46.3443	67.313
AT1G24100	350.479	266.868	154.262	192.911	839.031	842.959	1217.62	1343.4	974.169	784.436	323.335	641.982	282.851	265.565	178.249	393.927	495.669
AT1G24120	252.684	183.526	227.72	187.922	880.765	1043.53	482.423	473.369	487.943	331.744	146.204	201.443	175.855	197.698	145.483	1987.29	1648.15
AT1G24145	6.21817	10.7956	17.1402	8.31512	31.7673	34.1129	54.6774	120.819	95.3551	6.91133	25.3045	18.8264	10.5937	19.6715	16.3832	9.93092	4.07958
AT1G24147	21.7636	58.2965	4.8972	34.9235	47.3396	77.6788	76.1278	69.3592	66.1472	10.367	30.9277	30.1223	29.6623	27.5401	43.907	5.51718	8.15916
AT1G24148	34.2	44.4781	41.6262	16.6302	121.463	160.701	25.6563	67.4414	48.9661	44.9237	39.3625	64.0099	64.6213	49.1787	49.1496	3.31031	20.3979
AT1G24150	49.7454	55.7055	1087.18	909.674	92.8105	4.10999	211.98	91.0939	162.361	338.655	168.697	111.076	67.7994	46.228	34.7324	63.9993	73.4324
AT1G24160	325.889	292.778	763.964	641.928	354.424	312.77	596.825	360.86	623.674	435.414	458.293	472.544	218.229	293.105	208.394	545.097	432.435
AT1G24170	216.788	116.593	173.851	69.847	181.884	38.2229	379.377	453.552	488.802	452.692	376.756	353.937	109.115	48.1951	80.6053	292.411	303.929
AT1G24180	314.3	274.641	355.047	349.235	317.673	327.155	381.901	520.034	510.279	421.591	357.075	442.421	242.595	254.746	171.696	436.961	520.146
AT1G24190	339.456	284.141	690.506	457.332	384.945	316.058	500.929	440.767	481.93	452.692	407.684	444.304	434.34	423.92	399.75	476.684	636.414
AT1G24210	28.8297	56.5692	80.8039	91.4664	11.212	0	20.6092	22.0543	16.322	6.91133	14.0581	18.8264	41.3153	41.3101	73.3967	7.72405	14.2785
AT1G24300	408.704	367.916	303.627	409.104	653.41	487.034	458.87	582.042	648.587	507.983	345.828	239.096	436.459	393.43	402.371	809.922	671.09
AT1G24330	566.137	661.989	1310	1332.08	574.926	438.125	1127.62	997.878	1227.59	1247.5	910.962	1517.41	434.34	348.185	507.879	927.99	709.846
AT1G24350	43.2446	41.8871	105.29	29.9344	105.268	154.125	66.0335	82.1443	67.8654	190.062	84.3483	84.719	41.3153	38.3594	26.8684	49.6546	99.9496
AT1G24420	13.2843	22.0231	44.0748	21.6193	2.49156	1.233	5.46774	2.55702	0	0	0	3.76529	41.3153	19.6715	21.6258	2.20687	4.07958
AT1G24440	134.821	132.571	80.8039	96.4554	122.709	205.089	143.423	182.827	93.637	148.594	104.03	84.719	97.4617	60.9816	146.793	270.342	308.008
AT1G24460	384.962	342.87	631.739	658.558	844.015	837.616	546.353	665.145	682.09	943.397	463.916	594.915	505.318	525.228	443.002	1112.26	979.099
AT1G24470	58.79	105.797	149.365	192.911	13.7036	17.262	52.1538	46.9853	67.0063	10.367	47.7974	60.2446	68.8588	54.0966	82.5713	37.5168	53.0345
AT1G24510	235.16	228.868	100.393	181.27	306.461	480.458	434.054	476.565	389.152	362.845	278.349	433.008	174.795	181.961	150.725	163.309	244.775
AT1G24520	171	167.548	110.187	179.607	82.2213	117.957	224.177	248.351	151.194	51.835	70.2903	107.311	60.3839	73.768	89.7799	13.2412	61.1937
AT1G24530	72.9222	63.4784	12.243	31.5975	150.116	156.591	114.823	129.449	47.248	103.67	47.7974	13.1785	134.54	100.325	79.2947	197.515	138.706
AT1G24570	113.906	196.913	115.084	257.769	36.7504	43.1549	31.5447	75.1125	18.0402	79.4803	98.4064	16.9438	129.243	139.667	157.279	49.6546	18.3581
AT1G24575	526.284	291.482	48.972	34.9235	28.03	15.618	8.8325	54.0171	6.01339	48.3793	19.6813	18.8264	30.7216	35.4087	39.3197	11.0344	24.4775
AT1G24600	38.7223	28.5005	9.79441	34.9235	84.09	80.5558	103.046	74.4733	81.6102	79.4803	25.3045	82.8363	36.0185	21.6386	36.6984	109.24	110.149
AT1G24610	146.975	88.5243	122.43	99.7815	203.685	128.232	71.9218	65.5237	118.55	65.6576	95.5948	92.2496	150.43	98.3574	148.759	327.72	212.138
AT1G24625	79.4231	58.2965	44.0748	28.2714	110.251	65.3489	76.9689	228.853	246.549	89.8473	47.7974	11.2959	68.8588	72.7845	59.6348	29.7928	57.1141
AT1G24640	116.167	126.957	34.2804	118.075	0	0	41.2183	5.7533	51.5433	44.9237	39.3625	22.5917	136.658	77.7023	131.066	28.6893	18.3581
AT1G24686	37.0264	37.5688	58.7664	33.2605	29.2758	2.055	15.9826	11.8262	1.71811	10.367	33.7393	26.357	46.6121	30.4908	65.5328	0	2.03979
AT1G24706	512.434	501.35	832.525	660.221	612.923	494.843	491.676	587.795	685.526	577.096	438.611	384.059	567.82	580.309	641.566	826.474	954.621
AT1G24735	202.656	198.208	181.197	86.4773	28.6529	17.673	25.2357	1.59814	77.315	58.7463	14.0581	84.719	150.43	84.5873	127.789	25.379	40.7958
AT1G24764	516.956	461.622	232.617	227.834	150.739	106.86	307.455	239.721	307.542	272.998	205.248	222.152	250.01	239.008	232.641	336.548	379.401
AT1G25220	96.3817	66.5012	323.215	332.605	84.09	80.9668	246.889	228.214	189.851	1071.26	697.279	1272.67	79.4525	99.3409	91.0906	209.653	132.586
AT1G25230	189.372	132.571	75.9067	103.108	147.625	150.426	124.496	54.0171	105.664	183.15	286.784	335.111	83.6899	81.6366	76.6733	637.786	609.897
AT1G25240	44.6578	79.0241	53.8692	79.8252	13.7036	1.644	42.9007	51.7797	68.7244	13.8227	50.609	26.357	69.9182	97.3738	57.6688	25.379	61.1937
AT1G25250	192.763	202.094	115.084	89.8033	269.711	150.426	48.7891	61.0489	264.589	366.301	222.117	321.932	80.5118	119.012	112.061	803.301	858.751
AT1G25260	219.049	133.866	34.2804	89.8033	144.51	341.54	252.357	438.21	297.233	131.315	171.508	122.372	58.2651	90.4888	98.9545	92.6886	99.9496
AT1G25275	113.906	101.479	367.29	372.518	152.608	201.801	252.778	245.154	242.254	400.857	295.219	525.258	60.3839	68.8502	51.1156	529.649	483.43
AT1G25300	6.21817	37.137	9.79441	59.8689	0	0.410999	8.8325	15.9814	43.8118	3.45567	0	0	40.2559	31.4744	38.009	0	6.11937
AT1G25320	25.438	52.2509	95.4955	64.858	9.96622	3.28799	30.2829	61.6881	34.3622	69.1133	14.0581	229.683	110.174	55.0801	85.8479	47.4477	61.1937
AT1G25330	12.719	47.5008	41.6262	68.184	0	0	1.68238	2.23739	6.01339	0	14.0581	11.2959	29.6623	35.4087	46.5283	35.31	2.03979
AT1G25350	251.553	242.686	203.234	322.627	516.998	387.983	435.737	562.864	292.938	939.941	582.003	692.813	258.485	331.464	320.455	481.098	344.724
AT1G25360	91.8594	141.639	119.981	134.705	82.8442	66.1708	16.4032	56.5741	26.6307	34.5567	50.609	28.2397	125.005	138.684	95.6779	67.3096	32.6366
AT1G25370	53.1371	112.275	115.084	179.607	35.5047	16.029	36.1712	65.5237	24.0535	158.961	95.5948	175.086	70.9775	63.9323	64.2221	19.8618	46.9151
AT1G25380	249.858	281.982	352.599	286.04	454.086	401.546	365.918	422.867	371.112	328.288	320.524	301.223	93.2242	146.552	133.032	873.921	593.579
AT1G25390	206.613	129.116	621.945	635.275	274.071	346.883	333.953	403.37	269.743	190.062	337.393	370.881	189.627	242.943	238.539	136.826	120.348
AT1G25400	233.182	205.117	901.086	806.567	1233.32	1299.17	1183.98	1248.47	1204.4	1520.49	975.629	1775.33	472.477	410.15	365.673	915.852	864.87
AT1G25420	185.415	149.412	124.879	124.727	464.052	482.102	412.183	286.386	343.622	311.01	300.842	276.749	128.183	193.764	169.73	335.445	348.804
AT1G25430	58.5074	45.3417	168.954	152.998	31.1444	46.8539	79.4925	57.533	30.0669	117.493	70.2903	75.3058	102.759	137.7	161.866	5.51718	63.2335
AT1G25440	89.8809	158.48	102.841	148.009	671.474	459.497	359.609	460.264	324.723	245.352	219.306	250.392	187.508	167.208	189.39	222.894	177.462
AT1G25450	102.035	126.957	112.636	89.8033	34.2589	45.2099	41.6389	40.2731	56.6976	65.6576	47.7974	15.0612	62.5026	69.8337	64.8774	0	6.11937
AT1G25480	91.0115	141.639	58.7664	103.108	277.808	554.849	68.1364	54.0171	224.213	141.682	163.073	152.494	127.124	113.111	193.977	349.789	279.451
AT1G25490	194.177	219.799	56.3178	209.541	196.21	144.261	207.354	295.336	285.206	290.276	320.524	594.915	149.371	147.536	135.653	161.102	228.456
AT1G25530	504.803	478.463	213.028	209.541	1194.08	1115.04	970.734	782.768	953.551	483.793	472.351	540.319	721.428	821.284	653.362	673.096	514.027
AT1G25540	144.714	176.185	386.879	292.692	858.964	522.791	352.459	233.328	261.153	307.554	106.841	192.03	290.266	320.645	289	699.578	520.146
AT1G25550	87.0544	117.888	154.262	106.434	237.321	222.761	232.589	226.616	152.053	459.603	469.539	593.033	68.8588	92.4559	66.1881	652.131	511.987
AT1G25570	308.365	300.551	227.72	247.791	168.803	101.517	195.577	162.051	173.529	255.719	326.147	250.392	218.229	204.583	253.612	242.756	320.247
AT1G25580	177.218	189.14	73.4581	111.423	37.9962	26.3039	81.1749	59.1311	77.315	148.594	95.5948	92.2496	109.115	133.766	142.861	51.8615	63.2335
AT1G25682	155.454	141.639	288.935	291.029	206.176	188.238	290.211	370.768	323.005	514.894	413.307	845.307	141.955	120.98	134.342	513.098	418.157
AT1G25886	29.1124	34.1142	63.6637	36.5865	6.85178	16.44	22.2916	18.5384	22.3354	3.45567	5.62322	11.2959	34.9591	27.5401	34.7324	15.4481	16.3183
AT1G26110	514.695	424.485	146.916	262.758	647.182	638.693	614.49	563.823	566.117	718.778	494.843	980.858	353.828	357.037	218.224	449.098	505.868
AT1G26150	426.793	324.301	377.085	472.299	1074.48	1013.11	1467.04	1319.42	1122.79	376.668	362.698	453.717	772.278	716.042	511.811	937.921	1015.81
AT1G26190	293.102	285.869	85.7011	148.009	108.383	91.6528	123.655	105.477	210.469	58.7463	132.146	79.071	223.526	144.585	423.342	60.689	140.745
AT1G26230	149.236	201.231	164.056	202.889	200.57	229.748	108.934	114.746	131.435	107.126	44.9858	58.362	151.489	126.881	134.342	159.998	140.745
AT1G26270	370.264	227.14	369.739	440.702	1428.91	1233.82	1388.81	1476.04	1482.73	1088.53	773.193	1012.86	472.477	512.442	378.779	1287.71	995.417
AT1G26300	111.927	191.299	188.542	119.738	256.63	180.429	202.306	169.403	134.013	93.303	81.5367	86.6016	117.59	117.045	95.6779	562.752	442.634
AT1G26310	73.2049	53.9782	134.673	172.955	5.606	34.5239	8.8325	33.5609	0	3.45567	33.7393	3.76529	104.877	87.5381	133.032	0	2.03979
AT1G26320	22.8942	88.0925	85.7011	21.6193	1.24578	0	6.30893	5.7533	18.8992	0	11.2464	56.4793	36.0185	29.5072	74.7074	0	0
AT1G26330	199.264	183.094	310.972	242.802	8.09756	2.87699	104.308	13.744	47.248	58.7463	205.248	39.5355	205.517	163.273	169.075	86.068	57.1141
AT1G26350	9.32726	4.31826	22.0374	21.6193	0	0	8.41191	2.55702	6.87244	0	8.43483	24.4744	27.5435	27.5401	22.9365	15.4481	4.07958
AT1G26360	55.3983	20.7276	132.225	91.4664	6.85178	2.055	4.20595	20.7758	0.859055	6.91133	22.4929	0	56.1464	37.3758	39.3197	24.2756	8.15916
AT1G26390	21.7636	46.2054	12.243	13.3042	9.96622	15.207	14.7208	0.319628	20.6173	0	0	0	6.3562	31.4744	30.1451	1.10344	0
AT1G26400	73.2049	83.7742	68.5609	69.847	16.818	0	119.87	55.2956	47.248	3.45567	22.4929	0	116.53	74.7516	123.857	33.1031	24.4775
AT1G26410	64.7255	31.5233	22.0374	61.5319	90.9418	63.7049	113.14	61.6881	83.3284	10.367	28.1161	60.2446	58.2651	112.127	75.3627	0	2.03979
AT1G26440	134.821	158.048	97.9441	177.944	570.566	510.461	381.059	470.492	304.106	272.998	292.408	280.514	234.12	276.384	224.777	898.197	801.637
AT1G26470	56.2462	69.524	26.9346	21.6193	113.366	153.303	78.2307	58.4919	27.4898	120.948	101.218	141.198	91.1055	38.3594	104.197	76.1371	73.4324
AT1G26480	46.3537	62.6147	44.0748	8.31512	39.242	26.3039	28.6005	37.3964	30.0669	13.8227	8.43483	5.64793	77.3337	35.4087	100.265	6.62062	22.4377
AT1G26550	271.056	214.617	115.084	217.856	492.082	318.935	356.244	495.743	246.549	342.111	194.001	224.035	213.992	184.912	159.9	176.55	208.058
AT1G26558	19.7851	24.1822	19.5888	58.2059	1.24578	0	15.562	3.19628	0.859055	17.2783	50.609	15.0612	32.8404	43.2772	36.6984	0	16.3183
AT1G26560	332.955	333.801	171.402	272.736	84.09	143.85	164.453	228.853	306.683	649.665	475.162	982.74	273.317	266.548	290.31	291.307	271.292
AT1G26570	271.056	164.526	161.608	161.313	201.816	166.455	209.877	97.8061	207.032	152.049	106.841	160.025	115.471	40.3265	100.265	336.548	324.326
AT1G26580	650.647	535.464	942.712	1107.57	2870.27	2968.65	2899.16	3181.57	2962.88	1517.04	761.946	1447.75	1046.65	1231.43	893.212	5070.29	4968.93
AT1G26600	43.5272	52.6828	12.243	69.847	0.622889	0	35.7506	0.319628	44.6709	24.1897	0	0	39.1966	75.7352	41.941	1.10344	0
AT1G26620	213.962	201.231	208.131	281.051	135.167	96.9958	317.549	196.251	284.347	120.948	219.306	82.8363	216.111	226.222	249.025	272.549	348.804
AT1G26630	1713.11	1260.07	342.804	455.669	1962.1	2288.85	1371.14	1111.67	1053.2	2097.59	1880.97	2490.74	424.806	412.117	361.741	892.68	917.905
AT1G26670	637.646	324.733	394.225	242.802	1017.8	1306.16	773.895	776.695	838.438	677.31	466.727	781.297	319.929	308.842	251.646	500.96	475.271
AT1G26690	120.689	104.934	107.738	74.8361	188.735	177.963	153.517	164.608	111.677	124.404	84.3483	216.504	75.215	78.6859	77.3287	242.756	169.302
AT1G26700	234.877	286.301	325.664	174.618	57.9287	30.8249	77.3895	24.6113	103.087	69.1133	81.5367	82.8363	237.298	210.485	264.752	6.62062	38.756
AT1G26730	453.361	444.349	827.627	941.272	234.206	139.74	1942.73	2373.87	2118.43	3414.2	2578.25	4591.77	261.663	334.415	323.077	491.029	473.231
AT1G26740	71.2264	75.1377	73.4581	53.2168	83.4671	40.6889	175.809	226.936	121.127	169.328	75.9135	131.785	32.8404	26.5565	74.052	19.8618	32.6366
AT1G26760	50.5933	49.2281	12.243	8.31512	26.1613	29.5919	0.420595	3.19628	10.3087	31.101	42.1742	22.5917	25.4248	28.5236	34.077	22.0687	20.3979
AT1G26770	296.777	134.298	53.8692	74.8361	67.272	50.9639	1.26179	23.0132	30.0669	169.328	25.3045	69.6578	48.7308	100.325	59.6348	126.895	104.029
AT1G26780	69.5305	28.9323	48.972	3.32605	0	0	0.841191	0	1.71811	10.367	19.6813	24.4744	50.8496	50.1623	60.9455	4.41374	4.07958
AT1G26790	72.3569	24.1822	48.972	9.97815	0	7.80898	0	0.319628	0.859055	10.367	5.62322	0	72.0369	42.2937	61.6008	52.9649	10.1989
AT1G26799	16.9587	63.9102	39.1776	19.9563	12.4578	20.55	10.9355	12.1459	1.71811	10.367	0	1.88264	24.3654	33.4415	35.3877	2.20687	4.07958
AT1G26800	86.2065	139.48	288.935	201.226	522.604	450.866	1030.46	846.374	759.405	507.983	388.002	387.825	134.54	131.799	116.648	393.927	379.401
AT1G26810	159.411	179.208	173.851	214.53	314.559	224.405	104.728	106.436	115.972	228.074	134.957	135.55	150.43	119.012	152.036	813.232	671.09
AT1G26820	63.595	73.8422	90.5983	43.2386	37.3733	8.21998	25.2357	17.2599	54.1205	41.468	59.0438	15.0612	43.434	34.4251	57.0135	159.998	183.581
AT1G26830	494.062	466.804	337.907	310.986	406.746	384.284	374.33	385.791	259.435	397.402	590.438	250.392	246.832	344.251	279.17	787.853	742.483
AT1G26850	1248.16	715.967	524.001	636.938	677.703	549.917	1259.26	1157.69	1371.05	1406.46	1234.3	1302.79	320.988	333.432	283.757	1929.91	1813.37
AT1G26880	237.704	186.549	41.6262	41.5756	411.107	416.753	256.984	283.829	397.743	276.453	134.957	257.922	78.3931	89.5052	87.1586	190.894	214.178
AT1G26910	67.2693	42.3189	39.1776	18.2933	115.234	53.8409	261.61	337.527	265.448	27.6453	25.3045	71.5405	59.3245	74.7516	64.2221	1361.64	1152.48
AT1G26911	48.8975	71.6831	88.1497	73.1731	23.6698	18.495	126.599	91.4135	112.536	10.367	61.8554	47.0661	58.2651	147.536	98.2992	579.304	524.226
AT1G26950	57.3768	69.9558	66.1123	46.5647	31.1444	23.4269	94.2134	31.9628	28.3488	20.734	19.6813	26.357	47.6715	53.113	125.168	7.72405	6.11937
AT1G26960	65.8561	69.524	139.57	217.856	100.908	66.9928	102.625	28.4469	106.523	51.835	109.653	97.8975	143.014	150.487	108.784	24.2756	22.4377
AT1G26976	22.0463	23.7504	26.9346	11.6412	1.86867	1.644	12.1973	2.55702	6.87244	0	0	0	15.8905	10.8193	19.6598	4.41374	0
AT1G27008	27.4165	17.273	41.6262	8.31512	0	3.69899	4.62655	7.35144	2.57717	20.734	30.9277	16.9438	32.8404	39.343	68.1541	8.82749	6.11937
AT1G27060	13.2843	37.5688	39.1776	33.2605	8.72045	9.04198	49.2097	67.7611	54.9795	62.202	50.609	26.357	56.1464	76.7188	51.1156	41.9306	18.3581
AT1G27080	98.3602	206.413	173.851	99.7815	98.4165	89.1868	106.411	134.244	125.422	131.315	129.334	41.4182	144.074	137.7	186.768	8.82749	22.4377
AT1G27090	335.499	243.118	188.542	254.443	267.842	443.468	354.982	336.568	381.42	345.567	303.654	395.355	199.161	202.616	216.913	259.307	275.371
AT1G27100	895.135	672.785	2771.82	2572.7	1532.93	1498.09	2367.53	2641.4	2723.2	1662.18	1293.34	2042.67	864.443	816.366	555.063	2590.87	2874.06
AT1G27110	45.7884	34.5461	151.813	96.4554	24.2927	2.055	3.78536	14.0636	6.87244	114.037	75.9135	84.719	97.4617	99.3409	69.4647	3.31031	4.07958
AT1G27120	107.122	75.1377	110.187	66.521	62.9118	53.0189	15.562	85.6602	43.8118	89.8473	137.769	129.902	114.412	150.487	117.304	28.6893	20.3979
AT1G27130	249.858	291.914	683.16	572.08	321.411	463.196	387.789	362.458	514.574	746.424	579.192	1125.82	157.846	158.355	95.0225	240.549	199.899
AT1G27160	7.34875	26.7732	7.34581	4.98907	1.86867	3.28799	0	0	0	27.6453	2.81161	0	12.7124	29.5072	12.4512	0	0
AT1G27170	178.349	264.709	254.655	96.4554	73.5009	53.8409	148.891	168.763	312.696	38.0123	118.088	52.714	203.398	136.717	185.458	23.1722	73.4324
AT1G27200	259.185	248.732	350.15	415.756	270.334	208.377	239.739	400.494	361.662	1157.65	854.73	1208.66	273.317	308.842	245.748	302.341	273.332
AT1G27210	264.838	243.118	264.449	206.215	958.003	705.685	222.074	387.708	294.656	155.505	191.19	169.438	335.819	301.957	272.616	532.96	532.385
AT1G27270	17.5239	14.2503	117.533	11.6412	0	0	0	0	0	0	33.7393	0	31.781	19.6715	23.5918	4.41374	12.2387
AT1G27290	178.066	152.003	528.898	507.223	645.313	772.678	496.723	581.083	536.05	884.65	584.815	995.919	206.576	233.107	157.279	1095.71	960.741
AT1G27300	65.5735	48.7963	127.327	71.5101	270.334	256.463	237.216	366.293	194.146	114.037	87.1599	141.198	95.343	107.21	73.3967	268.135	201.939
AT1G27310	222.158	186.981	166.505	74.8361	350.686	630.062	298.202	371.407	516.292	317.921	323.335	269.218	108.055	106.226	95.0225	265.928	165.223
AT1G27320	571.224	659.398	423.608	572.08	628.495	716.782	843.714	647.566	822.975	722.234	607.308	719.17	554.049	493.754	452.176	1240.26	991.337
AT1G27330	130.582	127.82	208.131	184.596	194.341	143.439	243.945	273.282	159.784	200.429	146.204	212.739	66.7401	72.7845	68.1541	165.515	185.621
AT1G27340	40.9834	48.3645	134.673	28.2714	198.702	150.837	115.664	74.7929	132.294	48.3793	53.4206	47.0661	90.0461	77.7023	66.1881	107.033	108.109
AT1G27350	133.408	132.139	115.084	78.1622	146.379	161.112	190.53	180.27	94.4961	176.239	95.5948	143.081	57.2058	85.5709	66.1881	292.411	197.86
AT1G27360	101.187	55.7055	124.879	261.095	128.315	71.9248	180.856	165.887	157.207	300.643	264.291	340.759	122.886	174.093	81.916	187.584	193.78
AT1G27370	217.636	215.049	237.514	357.55	5918.07	6254.99	843.714	1120.3	902.008	390.49	334.582	519.61	519.089	584.243	399.095	3431.69	3031.13
AT1G27380	555.113	351.506	310.972	186.259	6578.95	6144.02	962.743	1052.53	947.538	539.084	334.582	449.952	419.509	501.623	278.514	8553.84	8087.76
AT1G27400	185.697	181.799	66.1123	81.4882	249.778	383.462	399.566	294.057	309.26	252.264	208.059	336.993	86.868	100.325	66.1881	297.928	257.013
AT1G27430	247.879	246.141	269.346	291.029	416.713	408.944	358.347	463.141	469.903	286.82	219.306	325.697	226.704	219.337	210.36	647.717	565.021
AT1G27435	100.056	97.1608	93.0469	24.9454	191.227	301.673	109.355	150.864	100.509	179.695	109.653	131.785	86.868	70.8173	96.9885	217.377	201.939
AT1G27440	1726.39	1198.75	484.823	490.592	1584.63	2107.6	885.774	825.918	889.122	1344.25	1290.53	1907.12	237.298	293.105	200.53	3566.31	3067.84
AT1G27450	501.411	338.983	215.477	191.248	508.9	498.542	463.917	515.879	287.783	393.946	385.191	340.759	148.311	133.766	192.666	255.997	254.974
AT1G27490	11.5884	0.431826	24.486	24.9454	0.622889	0	0.841191	0	0	0	2.81161	0	11.653	13.77	7.20861	7.72405	2.03979
AT1G27500	186.828	206.413	159.159	116.412	173.163	161.112	103.466	66.1629	130.576	131.315	98.4064	54.5967	195.983	181.961	233.297	242.756	181.541
AT1G27510	103.448	60.8874	200.785	68.184	249.778	169.332	242.263	187.621	104.805	162.416	106.841	161.907	99.5804	93.4395	93.7119	303.445	338.605
AT1G27520	139.344	288.891	284.038	157.987	840.277	1187.79	656.549	465.378	455.299	411.224	213.682	210.856	386.669	317.694	303.417	455.719	550.743
AT1G27530	121.254	195.185	88.1497	66.521	231.715	191.115	164.032	152.143	150.335	72.569	146.204	80.9537	94.2836	117.045	114.027	140.136	165.223
AT1G27560	42.6793	41.0235	22.0374	14.9672	6.22889	46.0319	0.420595	0.319628	0	0	11.2464	0	28.6029	32.4579	51.7709	15.4481	4.07958
AT1G27570	109.949	70.3876	78.3553	151.335	0	0	26.0769	7.99069	2.57717	103.67	154.639	3.76529	137.718	142.618	146.138	39.7237	0
AT1G27580	13.5669	17.7049	24.486	46.5647	0	0	0.420595	0	0	17.2783	2.81161	5.64793	20.128	24.5893	20.9705	0	4.07958
AT1G27595	475.408	345.461	426.057	582.059	246.041	375.242	218.289	136.481	201.019	449.237	359.886	583.62	514.852	569.489	530.16	261.514	332.486
AT1G27620	56.2462	85.5015	88.1497	93.1294	7.47467	10.275	34.4888	90.135	76.4559	124.404	33.7393	13.1785	113.352	160.323	136.308	56.2752	38.756
AT1G27630	94.4032	39.728	12.243	63.1949	210.536	250.709	106.411	101.322	222.495	55.2906	75.9135	116.724	101.699	122.947	102.231	333.238	242.735
AT1G27650	244.205	193.458	146.916	151.335	300.855	374.831	445.831	400.174	391.729	352.478	286.784	293.692	201.28	149.503	151.381	273.652	352.883
AT1G27660	124.646	119.616	110.187	96.4554	163.82	192.348	318.811	300.77	280.911	100.214	75.9135	65.8925	290.266	319.661	294.242	345.375	293.73
AT1G27670	31.3735	40.5916	61.215	121.401	3.11444	0	38.6948	6.07293	11.1677	17.2783	19.6813	15.0612	93.2242	90.4888	79.2947	16.5515	22.4377
AT1G27671	25.1553	22.4549	4.8972	59.8689	0	0	18.5062	2.55702	10.3087	3.45567	50.609	5.64793	45.5528	34.4251	58.3242	4.41374	2.03979
AT1G27680	119.559	124.366	132.225	118.075	77.2382	69.4588	77.3895	86.6191	85.0465	65.6576	84.3483	20.7091	164.202	133.766	148.104	38.6203	32.6366
AT1G27690	71.2264	90.6834	71.0095	38.2496	75.3696	61.6499	91.2692	146.07	105.664	82.936	98.4064	71.5405	92.1649	97.3738	59.6348	239.446	267.212
AT1G27720	150.367	147.253	195.888	254.443	124.578	87.5428	80.7543	107.075	106.523	131.315	70.2903	116.724	68.8588	88.5216	75.3627	112.55	55.0743
AT1G27730	1224.42	817.878	952.506	803.241	1706.72	1925.94	1694.16	2105.39	1578.08	2536.46	1866.91	3450.89	349.591	457.362	266.718	425.926	624.175
AT1G27740	20.0677	28.5005	24.486	18.2933	0	0	6.72953	0	12.8858	3.45567	14.0581	30.1223	34.9591	29.5072	34.077	0	0
AT1G27752	214.81	247.868	252.206	216.193	195.587	203.856	506.817	375.243	511.138	414.68	359.886	402.886	331.582	335.399	373.537	216.273	254.974
AT1G27760	327.019	272.914	849.665	881.403	196.833	134.808	567.383	604.416	713.875	1620.71	972.817	1267.02	111.233	144.585	100.265	363.03	289.65
AT1G27770	1150.93	867.106	4480.94	4683.08	1106.87	1222.31	3455.61	4505.47	3652.7	4281.57	2789.12	4508.93	419.509	421.953	258.199	2813.76	2335.56
AT1G27850	314.583	429.667	310.972	342.583	390.551	286.055	305.352	293.418	329.018	490.704	317.712	572.324	351.71	261.631	240.505	1080.26	1121.88
AT1G27890	5.93553	9.06834	39.1776	21.6193	3.73733	0.410999	38.2742	37.3964	33.5032	0	14.0581	0	20.128	18.6879	29.4897	4.41374	6.11937
AT1G27910	212.549	234.05	186.094	197.9	188.112	54.6629	139.217	72.8751	172.67	376.668	343.017	824.598	148.311	171.142	164.487	61.7924	140.745
AT1G27921	27.9818	30.2278	56.3178	56.5428	447.857	626.774	100.102	181.868	104.805	82.936	44.9858	90.3669	38.1372	63.9323	49.1496	626.752	673.13
AT1G27930	106.274	88.9561	102.841	93.1294	69.1407	64.5269	116.505	103.879	137.449	214.251	230.552	555.38	85.8087	93.4395	92.4012	103.723	122.387
AT1G27940	70.6611	185.685	350.15	296.018	149.493	12.741	21.871	2.87665	14.6039	69.1133	92.7832	60.2446	205.517	180.978	257.544	88.2749	61.1937
AT1G27950	135.952	107.093	430.954	440.702	28.03	34.9349	70.2394	42.8301	48.1071	58.7463	104.03	137.433	80.5118	100.325	86.5033	122.481	97.9099
AT1G27970	294.798	246.141	134.673	73.1731	260.368	318.935	144.264	268.168	272.32	266.086	191.19	203.326	123.946	127.865	151.381	161.102	108.109
AT1G27980	225.268	239.663	171.402	192.911	411.73	443.879	182.118	246.113	195.006	200.429	236.175	214.621	232.001	251.795	258.854	379.582	497.708
AT1G28010	21.1983	58.7283	93.0469	49.8907	27.4071	34.1129	19.3474	18.5384	20.6173	20.734	11.2464	28.2397	110.174	86.5545	97.6438	16.5515	6.11937
AT1G28050	52.2892	58.7283	95.4955	166.302	44.848	100.284	61.8275	49.5423	57.5567	269.542	120.899	148.729	77.3337	104.259	76.018	55.1718	83.6313
AT1G28060	612.49	542.805	516.655	392.474	1261.97	750.073	1004.38	986.051	1044.61	967.586	582.003	645.747	565.702	541.949	509.845	1963.01	1342.18
AT1G28080	53.7024	45.3417	48.972	61.5319	274.694	284	34.4888	36.4376	33.5032	27.6453	42.1742	28.2397	80.5118	84.5873	74.7074	126.895	181.541
AT1G28100	135.104	117.025	85.7011	56.5428	131.43	121.656	103.887	186.982	156.348	44.9237	64.667	16.9438	148.311	161.306	211.671	353.1	442.634
AT1G28110	243.639	355.393	90.5983	172.955	351.932	355.103	189.689	354.147	271.461	234.985	151.827	133.668	156.786	174.093	213.637	1793.08	1711.38
AT1G28140	132.843	169.708	73.4581	292.692	526.964	475.937	272.125	458.985	226.791	497.616	238.987	269.218	292.385	337.366	180.87	47.4477	46.9151
AT1G28170	61.8991	55.2737	154.262	74.8361	0.622889	0	11.7767	0.319628	0.859055	10.367	2.81161	1.88264	55.087	26.5565	55.7029	25.379	4.07958
AT1G28180	49.4628	39.728	24.486	64.858	0	0	12.6179	0	0.859055	3.45567	2.81161	0	39.1966	46.228	37.3537	0	14.2785
AT1G28190	99.2082	74.274	117.533	136.368	294.004	61.6499	224.598	400.813	303.246	1009.05	629.801	779.415	148.311	161.306	92.4012	57.3787	83.6313
AT1G28210	182.871	394.257	178.748	138.031	336.983	379.352	171.182	202.644	187.274	41.468	84.3483	195.795	202.339	232.123	297.519	35.31	130.546
AT1G28240	202.656	223.686	381.982	513.875	398.649	341.129	288.528	260.816	179.543	452.692	525.771	990.271	266.96	274.417	332.907	472.271	420.196
AT1G28250	121.254	75.1377	61.215	64.858	46.7167	87.9538	102.625	69.0396	94.4961	65.6576	84.3483	58.362	67.7994	46.228	60.2902	283.583	218.257
AT1G28280	344.543	289.755	1285.52	1283.86	1181	1290.13	1013.21	1287.78	1046.33	939.941	694.468	820.833	578.414	647.192	433.172	1067.02	960.741
AT1G28290	1200.96	854.583	232.617	291.029	533.193	342.773	949.284	933.313	983.618	359.389	497.655	867.899	207.636	210.485	205.118	1042.75	983.178
AT1G28300	107.687	141.639	124.879	116.412	24.2927	17.673	73.6042	23.9721	56.6976	69.1133	56.2322	77.1884	109.115	99.3409	146.793	43.034	24.4775
AT1G28306	7.91404	22.0231	2.4486	4.98907	0	0	5.04714	0.319628	4.29528	13.8227	14.0581	13.1785	11.653	7.86859	13.7619	22.0687	6.11937
AT1G28327	29.395	9.50017	83.2525	38.2496	19.3096	3.69899	39.1154	15.0225	26.6307	6.91133	19.6813	7.53058	57.2058	58.0309	46.5283	136.826	106.069
AT1G28330	527.132	361.87	242.412	204.552	1770.25	1626.32	1914.55	2150.14	1811.75	1330.43	1079.66	1447.75	259.545	335.399	252.957	1837.22	2039.79
AT1G28360	76.0313	11.6593	48.972	16.6302	27.4071	10.686	52.995	64.8844	58.4158	103.67	56.2322	86.6016	77.3337	94.4231	79.2947	3.31031	6.11937
AT1G28370	365.742	299.255	377.085	427.397	143.887	357.98	642.249	604.096	426.95	1057.43	820.99	965.796	115.471	161.306	117.959	162.205	97.9099
AT1G28380	253.249	170.139	467.683	641.928	157.591	121.245	682.206	558.07	534.332	2329.12	2184.62	3863.19	168.439	183.928	166.453	210.756	144.825
AT1G28390	191.915	126.957	271.795	239.476	131.43	111.381	188.427	199.767	237.099	359.389	275.538	346.406	95.343	143.602	110.75	216.273	216.218
AT1G28400	1081.68	769.945	325.664	197.9	340.097	393.737	856.753	1086.41	754.25	518.35	624.178	673.987	317.81	390.479	285.068	1356.12	1093.33
AT1G28420	1158.56	873.152	1185.12	977.858	1573.42	955.573	1918.76	1453.35	1967.24	1299.33	894.092	1238.78	888.808	1016.03	886.003	4392.78	3783.81
AT1G28430	29.9603	22.4549	34.2804	51.5538	0	0	46.6861	69.0396	75.5969	0	16.8697	15.0612	50.8496	37.3758	36.6984	9.93092	55.0743
AT1G28440	472.581	337.688	264.449	302.67	265.351	225.638	463.075	388.028	417.501	259.175	269.915	220.269	152.549	155.405	182.836	494.339	728.205
AT1G28470	139.061	174.889	124.879	103.108	629.741	685.957	325.541	211.913	235.381	134.771	179.943	197.678	145.133	123.93	132.376	509.787	585.419
AT1G28480	62.747	74.7059	105.29	89.8033	223.617	121.656	254.04	217.986	305.824	570.185	275.538	512.079	55.087	74.7516	50.4602	8.82749	14.2785
AT1G28490	123.233	87.6606	85.7011	133.042	274.694	311.537	170.341	86.6191	89.3417	120.948	146.204	47.0661	100.64	126.881	137.619	318.893	324.326
AT1G28520	237.421	326.46	149.365	148.009	326.394	351.815	197.68	217.986	217.341	497.616	230.552	401.003	155.727	205.567	175.628	254.894	312.088
AT1G28530	159.977	158.048	75.9067	86.4773	36.7504	6.57598	57.201	45.7068	42.0937	134.771	98.4064	86.6016	96.4023	79.6695	79.2947	51.8615	55.0743
AT1G28560	120.124	152.435	168.954	251.117	47.9624	60.8279	98.4193	146.07	45.5299	138.227	42.1742	99.7801	199.161	200.649	214.948	84.9646	53.0345
AT1G28570	150.367	175.321	188.542	116.412	110.874	126.177	129.123	130.728	67.8654	86.3916	120.899	182.616	207.636	186.879	212.326	69.5165	38.756
AT1G28580	260.315	280.687	225.271	157.987	845.26	588.14	511.444	559.988	362.521	1413.37	1096.53	1568.24	238.357	259.663	302.106	268.135	281.491
AT1G28590	170.435	188.708	190.991	56.5428	26.1613	20.139	62.6687	89.1761	43.8118	51.835	196.813	48.9487	122.886	141.635	199.875	37.5168	48.9549
AT1G28600	198.699	205.117	288.935	405.778	127.069	203.445	249.834	132.006	205.314	680.766	556.699	721.053	185.389	178.027	214.948	41.9306	130.546
AT1G28610	544.938	386.052	107.738	156.324	239.189	275.78	350.777	209.037	314.414	127.86	267.103	180.734	298.741	293.105	428.584	99.3092	104.029
AT1G28620	73.4875	69.0921	56.3178	51.5538	149.493	243.311	198.1	280.313	153.771	20.734	56.2322	88.4843	255.307	195.731	215.603	173.239	179.501
AT1G28670	114.188	83.7742	66.1123	48.2277	96.5478	42.7439	49.2097	26.2095	21.4764	65.6576	123.711	82.8363	57.2058	91.4724	80.6053	211.86	89.7507
AT1G28680	48.0495	36.7052	34.2804	29.9344	157.591	110.97	42.4801	53.3778	47.248	44.9237	64.667	65.8925	18.0092	43.2772	26.8684	112.55	124.427
AT1G28715	82.8148	95.8653	213.028	274.399	67.8949	52.6079	62.2481	148.627	91.9189	55.2906	143.392	52.714	131.361	139.667	116.648	25.379	77.512
AT1G28765	98.9255	41.0235	117.533	106.434	747.467	801.037	487.049	527.386	328.159	51.835	101.218	58.362	207.636	226.222	182.181	226.204	226.417
AT1G29010	30.8082	50.0918	19.5888	38.2496	13.0807	3.28799	14.3002	16.6206	16.322	17.2783	53.4206	24.4744	44.4934	54.0966	62.2561	9.93092	14.2785
AT1G29020	17.2413	100.184	159.159	116.412	4.36022	14.796	21.871	3.5159	9.44961	27.6453	25.3045	48.9487	78.3931	64.9159	57.0135	0	10.1989
AT1G29030	289.145	151.571	132.225	207.878	213.651	461.963	181.277	168.444	168.375	162.416	275.538	128.02	195.983	210.485	209.705	37.5168	67.313
AT1G29040	72.0743	122.207	63.6637	64.858	363.767	340.307	228.383	208.717	188.992	62.202	112.464	77.1884	76.2744	85.5709	68.8094	156.688	167.263
AT1G29050	304.125	147.253	85.7011	86.4773	675.212	448.4	343.626	437.251	443.272	774.069	624.178	843.424	207.636	208.518	166.453	1278.88	1021.93
AT1G29060	153.193	153.73	164.056	216.193	191.85	180.018	87.0632	124.655	112.536	238.441	56.2322	139.316	157.846	187.863	155.313	328.824	409.998
AT1G29070	272.469	204.254	100.393	56.5428	368.127	281.123	155.62	160.453	183.838	193.517	154.639	180.734	90.0461	118.029	82.5713	108.137	287.61
AT1G29071	11.8711	8.20469	26.9346	16.6302	6.85178	10.686	2.10298	5.43367	5.15433	31.101	8.43483	16.9438	5.29683	8.85216	5.89795	30.8962	57.1141
AT1G29080	4.80495	2.15913	14.6916	6.6521	11.212	19.317	0	0.319628	0	0	0	0	24.3654	22.6222	29.4897	1.10344	4.07958
AT1G29090	67.552	69.9558	26.9346	23.2823	14.9493	40.6889	69.3982	71.277	51.5433	3.45567	56.2322	43.3008	62.5026	100.325	119.27	2.20687	8.15916
AT1G29140	67.8346	56.1374	85.7011	86.4773	33.0131	9.45298	104.308	71.5966	76.4559	13.8227	11.2464	28.2397	56.1464	35.4087	42.5963	4.41374	32.6366
AT1G29200	169.587	77.7287	134.673	33.2605	146.379	325.511	91.2692	96.2079	76.4559	155.505	134.957	28.2397	63.562	83.6038	60.9455	599.166	620.096
AT1G29220	125.494	153.73	257.103	146.346	184.375	90.0088	166.135	151.504	93.637	311.01	210.871	286.162	173.736	229.173	153.347	428.133	391.639
AT1G29240	158.281	121.775	217.926	169.629	239.812	309.893	182.538	194.973	144.321	69.1133	89.9715	77.1884	212.933	254.746	114.027	339.858	157.064
AT1G29290	35.6132	43.6144	53.8692	28.2714	5.606	2.87699	41.6389	75.7518	20.6173	44.9237	30.9277	13.1785	28.6029	32.4579	41.2856	5.51718	14.2785
AT1G29300	88.185	77.7287	254.655	196.237	54.8142	31.6469	136.693	179.631	123.704	196.973	140.581	154.377	143.014	138.684	115.993	294.617	303.929
AT1G29310	174.392	131.707	112.636	83.1512	95.302	107.271	163.612	114.107	106.523	186.606	120.899	82.8363	56.1464	43.2772	32.1111	311.169	254.974
AT1G29320	116.732	143.366	151.813	159.65	113.366	79.3228	175.809	205.84	188.133	290.276	171.508	306.871	186.448	180.978	139.585	272.549	283.531
AT1G29330	55.9636	95.0017	137.122	76.4991	63.5347	38.2229	115.243	95.2491	73.8787	186.606	154.639	303.106	86.868	59.998	50.4602	152.274	57.1141
AT1G29340	463.537	461.19	1214.51	1209.02	469.035	347.705	1145.7	979.659	963.001	3047.9	1616.68	1861.93	297.682	279.335	292.276	626.752	520.146
AT1G29350	52.0066	60.8874	156.711	98.1185	45.4709	40.2779	47.5273	37.3964	35.2213	248.808	182.755	184.499	62.5026	69.8337	38.6643	37.5168	63.2335
AT1G29360	47.7669	50.9554	134.673	96.4554	0.622889	0	0.841191	0.639255	1.71811	27.6453	25.3045	75.3058	48.7308	75.7352	29.4897	2.20687	4.07958
AT1G29380	426.228	359.711	333.01	302.67	183.129	50.1419	338.159	320.906	236.24	590.919	357.075	357.702	228.823	218.353	171.696	236.135	289.65
AT1G29395	69.8131	125.229	100.393	54.8798	71.0093	92.4748	220.392	200.407	153.771	373.212	236.175	295.575	141.955	127.865	89.1246	76.1371	101.989
AT1G29400	255.51	327.756	247.309	237.813	387.437	510.872	443.307	354.787	252.562	352.478	258.668	288.045	467.181	541.949	423.997	271.445	356.963
AT1G29418	47.4842	47.069	48.972	84.8143	308.33	461.963	464.337	551.997	481.071	114.037	98.4064	94.1322	193.864	212.452	153.347	258.204	248.854
AT1G29430	5.37024	18.5685	34.2804	36.5865	3.73733	16.029	0.841191	0.958883	0.859055	6.91133	14.0581	20.7091	12.7124	9.83574	8.51926	7.72405	18.3581
AT1G29470	1054.26	1039.84	1018.62	1066	891.354	955.162	988.399	788.522	809.23	2056.12	1197.75	1684.97	504.258	557.686	420.72	2978.17	2286.6
AT1G29500	29.395	20.7276	51.4206	51.5538	34.8818	28.7699	9.67369	5.11404	7.7315	13.8227	25.3045	64.0099	4.23747	8.85216	11.7959	51.8615	83.6313
AT1G29520	610.229	348.915	12.243	6.6521	30.5216	42.7439	41.6389	76.7106	44.6709	89.8473	8.43483	47.0661	68.8588	37.3758	30.8004	94.8955	46.9151
AT1G29530	42.6793	51.3873	58.7664	34.9235	36.1276	55.4849	5.46774	23.9721	4.29528	31.101	22.4929	48.9487	83.6899	104.259	58.3242	82.7577	53.0345
AT1G29560	126.907	138.616	315.87	252.78	535.062	356.747	370.544	301.409	265.448	93.303	95.5948	107.311	255.307	261.631	240.505	659.855	707.807
AT1G29570	66.1388	64.342	110.187	63.1949	0	0	34.4888	5.7533	14.6039	55.2906	25.3045	0	84.7493	77.7023	66.8434	0	32.6366
AT1G29580	17.5239	22.0231	19.5888	18.2933	0	0	13.8796	0	10.3087	3.45567	5.62322	3.76529	30.7216	39.343	33.4217	0	10.1989
AT1G29650	74.9007	109.684	107.738	71.5101	120.84	122.478	22.7121	97.4865	45.5299	55.2906	67.4787	9.41322	153.608	100.325	128.444	15.4481	16.3183
AT1G29660	116.167	166.685	347.701	307.66	12.4578	15.618	62.6687	32.2824	67.0063	65.6576	140.581	41.4182	82.6306	92.4559	119.27	57.3787	99.9496
AT1G29670	206.613	151.571	646.431	946.261	64.1576	32.0579	108.934	85.9799	85.0465	228.074	191.19	278.631	84.7493	66.883	107.474	155.584	159.104
AT1G29690	142.17	122.207	521.552	432.386	133.298	103.572	225.86	473.049	349.635	590.919	508.902	737.996	115.471	51.1458	95.0225	313.376	289.65
AT1G29700	126.059	133.434	71.0095	103.108	256.007	290.576	113.561	146.389	272.32	127.86	244.61	314.402	139.836	127.865	119.27	69.5165	83.6313
AT1G29720	115.036	120.911	1310	1370.33	335.737	240.434	258.246	312.276	280.052	228.074	112.464	120.489	245.773	308.842	235.918	147.86	79.5518
AT1G29730	9.89255	63.9102	149.365	44.9017	72.878	39.8669	13.8796	15.6618	9.44961	86.3916	33.7393	26.357	122.886	116.062	91.0906	24.2756	38.756
AT1G29750	180.61	341.574	560.73	307.66	288.398	244.955	220.813	139.677	185.556	234.985	250.233	222.152	256.367	255.729	373.537	500.96	493.629
AT1G29770	41.8314	28.0687	68.5609	33.2605	76.6153	60.0059	59.7245	100.363	99.6504	34.5567	14.0581	5.64793	64.6213	41.3101	66.8434	30.8962	44.8754
AT1G29830	160.259	125.661	119.981	116.412	45.4709	42.7439	12.1973	17.8992	42.0937	72.569	154.639	105.428	136.658	171.142	160.555	22.0687	20.3979
AT1G29850	295.929	234.913	323.215	292.692	289.643	415.52	398.724	348.394	269.743	335.2	399.249	534.671	204.458	195.731	203.152	385.099	409.998
AT1G29870	31.0909	53.9782	78.3553	99.7815	15.5722	0	0	7.35144	0.859055	6.91133	75.9135	1.88264	102.759	104.259	106.818	12.1378	14.2785
AT1G29890	537.307	371.802	313.421	462.321	729.403	905.431	455.925	380.357	233.663	321.377	466.727	410.416	230.942	257.696	218.879	2163.84	1911.28
AT1G29900	317.41	290.187	134.673	244.465	666.491	731.578	428.166	373.006	300.669	397.402	331.77	547.849	286.029	317.694	234.607	1822.88	1574.72
AT1G29910	542.394	405.484	313.421	222.845	4184.57	4225.07	671.691	705.738	610.788	618.564	739.454	807.654	210.814	228.189	189.39	694.061	1101.49
AT1G29920	832.953	579.942	401.571	367.528	8225.25	9413.11	1030.88	1209.15	981.041	2111.41	1807.87	2953.87	239.417	304.908	303.417	1315.3	1421.73
AT1G29930	4851.59	3233.08	1376.11	1154.14	18943.3	24687.5	7364.62	8478.12	7828.57	5311.36	4608.23	7116.39	476.715	587.194	467.904	5766.56	5672.65
AT1G29950	407.573	376.552	286.486	375.844	458.446	435.659	393.257	397.617	335.032	338.655	247.422	346.406	308.276	317.694	277.204	721.647	520.146
AT1G29970	207.461	185.685	230.169	234.486	176.9	269.615	174.126	145.431	141.744	373.212	281.161	431.125	137.718	128.848	106.818	73.9302	161.143
AT1G29980	164.782	218.504	203.234	121.401	36.1276	78.5008	244.786	167.485	225.932	120.948	255.857	222.152	207.636	145.569	176.283	86.068	91.7905
AT1G30000	208.309	183.526	119.981	207.878	104.645	221.117	144.264	148.307	177.824	217.707	298.031	135.55	122.886	92.4559	100.92	333.238	365.122
AT1G30010	109.383	91.5471	208.131	148.009	56.6829	52.1969	105.149	101.322	131.435	200.429	157.45	169.438	126.065	108.193	107.474	123.585	134.626
AT1G30030	83.6627	109.684	203.234	94.7924	36.7504	7.39798	28.1799	44.1086	3.43622	65.6576	16.8697	20.7091	96.4023	50.1623	83.2266	6.62062	0
AT1G30060	23.1768	16.4094	90.5983	19.9563	0	0	29.0211	9.58883	9.44961	0	0	20.7091	21.1873	45.2444	47.1836	14.3447	8.15916
AT1G30110	61.6165	70.3876	110.187	71.5101	42.3564	92.8858	46.6861	45.3871	32.6441	10.367	25.3045	24.4744	96.4023	74.7516	76.018	12.1378	36.7162
AT1G30120	559.353	358.415	335.458	224.508	574.926	760.348	376.433	383.234	374.548	480.337	489.22	713.522	253.189	210.485	262.786	217.377	416.117
AT1G30130	81.1189	118.752	71.0095	362.539	132.052	192.348	131.646	63.6059	88.4827	266.086	269.915	442.421	117.59	100.325	129.1	346.479	242.735
AT1G30135	124.363	136.457	597.459	450.68	71.6322	139.329	250.254	282.871	260.294	2266.92	1951.26	2673.35	27.5435	40.3265	32.1111	604.683	514.027
AT1G30150	9.60991	36.7052	63.6637	71.5101	4.98311	0	0	0	0.859055	31.101	50.609	5.64793	47.6715	48.1951	52.4262	36.4134	6.11937
AT1G30160	79.4231	63.9102	110.187	61.5319	74.7467	28.3589	39.536	64.8844	48.9661	62.202	42.1742	167.555	65.6807	116.062	104.197	6.62062	12.2387
AT1G30170	26.5686	21.1595	26.9346	8.31512	0	0	18.0856	7.03181	21.4764	0	11.2464	32.0049	15.8905	9.83574	25.5578	1.10344	4.07958
AT1G30180	190.785	220.231	325.664	216.193	178.769	18.906	72.763	54.0171	140.026	62.202	196.813	220.269	208.695	147.536	288.344	11.0344	26.5173
AT1G30200	152.063	104.502	303.627	167.965	333.246	348.116	300.305	215.429	179.543	272.998	59.0438	190.147	216.111	132.782	131.066	635.579	640.494
AT1G30210	40.9834	31.5233	237.514	128.053	85.3358	89.1868	87.4838	83.7425	31.785	38.0123	42.1742	20.7091	139.836	105.242	74.052	139.033	134.626
AT1G30230	816.277	604.124	357.496	374.181	2591.84	2853.57	1886.79	2299.72	1726.7	1240.58	1481.72	1912.77	554.049	661.945	487.564	1073.64	1158.6
AT1G30240	131.712	129.548	190.991	244.465	153.854	73.1578	107.672	103.879	133.154	51.835	106.841	84.719	203.398	145.569	176.283	92.6886	46.9151
AT1G30270	223.854	220.231	271.795	104.771	418.581	659.242	303.67	309.4	241.395	300.643	219.306	402.886	208.695	227.206	235.918	457.926	497.708
AT1G30320	131.712	225.845	176.299	296.018	133.298	131.931	143.423	119.86	175.247	1009.05	579.192	837.777	163.142	210.485	197.909	235.032	175.422
AT1G30360	1102.6	763.468	1603.83	1270.55	644.69	380.996	1237.81	1363.85	1718.11	3144.66	2215.55	4337.61	255.307	287.204	207.739	2406.59	2270.28
AT1G30380	390.897	285.869	144.468	157.987	1104.38	1325.47	427.745	403.051	359.085	698.044	539.829	899.904	90.0461	105.242	85.8479	428.133	452.833
AT1G30390	19.7851	73.4104	124.879	89.8033	25.5384	58.7729	42.9007	24.6113	35.2213	31.101	42.1742	32.0049	94.2836	78.6859	128.444	4.41374	20.3979
AT1G30400	784.055	677.103	675.814	510.549	833.425	823.642	603.134	751.125	720.747	507.983	486.409	438.656	662.104	574.407	752.972	317.79	361.043
AT1G30410	432.446	599.374	386.879	500.57	182.506	62.8829	170.762	147.348	102.228	300.643	295.219	154.377	370.778	233.107	336.838	59.5855	97.9099
AT1G30420	257.206	243.55	274.243	404.115	107.137	85.4878	411.342	271.684	166.657	186.606	208.059	71.5405	317.81	219.337	275.238	241.652	124.427
AT1G30450	224.985	200.799	242.412	330.942	209.291	295.508	104.308	60.09	63.5701	221.163	250.233	201.443	335.819	320.645	277.204	264.825	271.292
AT1G30455	29.6777	42.3189	75.9067	54.8798	84.09	76.4458	39.536	53.6975	56.6976	38.0123	28.1161	32.0049	66.7401	54.0966	45.2176	237.239	177.462
AT1G30473	40.4181	39.728	78.3553	56.5428	7.47467	23.4269	55.098	14.3832	14.6039	0	0	7.53058	56.1464	36.3922	76.6733	4.41374	18.3581
AT1G30500	224.42	335.097	100.393	131.379	214.274	230.57	176.65	200.087	220.777	34.5567	143.392	47.0661	241.536	212.452	232.641	68.413	67.313
AT1G30530	190.502	212.026	105.29	166.302	349.441	578.687	322.597	261.455	173.529	435.414	253.045	562.911	195.983	247.861	155.313	122.481	110.149
AT1G30580	192.763	271.618	132.225	187.922	727.534	623.897	414.286	333.691	401.179	390.49	267.103	288.045	190.686	215.403	128.444	121.378	305.968
AT1G30590	165.912	244.845	254.655	324.29	776.743	801.859	546.353	362.138	435.541	573.64	289.596	525.258	310.394	295.072	300.795	304.548	328.406
AT1G30630	328.998	340.279	149.365	171.292	358.161	330.443	233.43	310.678	305.824	293.732	224.929	545.967	93.2242	115.078	90.4352	276.962	287.61
AT1G30640	180.327	121.775	310.972	314.312	89.0731	174.675	193.894	217.347	219.918	1316.61	759.135	1240.66	208.695	206.55	124.512	759.164	697.608
AT1G30650	86.2065	48.7963	132.225	128.053	6.85178	21.372	58.0422	26.2095	94.4961	17.2783	53.4206	48.9487	112.293	120.98	133.032	141.24	28.557
AT1G30670	25.1553	28.5005	48.972	6.6521	1.24578	0	0.841191	0	0	38.0123	25.3045	0	18.0092	28.5236	57.0135	2.20687	0
AT1G30680	74.9007	63.4784	144.468	162.976	107.137	43.1549	61.4069	119.86	160.643	203.884	87.1599	71.5405	140.896	120.98	127.789	17.655	26.5173
AT1G30690	266.534	213.754	905.983	708.448	213.028	190.293	469.805	377.48	456.158	490.704	455.481	593.033	269.079	295.072	173.007	464.547	334.525
AT1G30700	57.6594	59.1601	48.972	174.618	1.86867	0	34.0682	0	2.57717	20.734	92.7832	45.1835	63.562	66.883	104.197	25.379	12.2387
AT1G30710	86.2065	137.321	88.1497	141.357	15.5722	0	99.6811	84.3817	30.926	27.6453	134.957	92.2496	143.014	142.618	126.478	43.034	8.15916
AT1G30720	81.9669	244.413	78.3553	106.434	10.5891	64.9379	73.6042	15.6618	22.3354	58.7463	75.9135	22.5917	81.5712	98.3574	148.104	12.1378	10.1989
AT1G30730	149.236	156.753	264.449	209.541	48.5853	33.2909	61.8275	10.2281	24.0535	86.3916	222.117	210.856	64.6213	76.7188	144.827	13.2412	22.4377
AT1G30750	12.1537	22.0231	75.9067	84.8143	0	0.821998	18.5062	0.639255	6.87244	27.6453	8.43483	0	33.8997	40.3265	35.3877	2.20687	4.07958
AT1G30755	85.3586	109.684	489.72	582.059	109.628	162.345	181.277	170.042	209.609	521.805	278.349	702.226	127.124	124.914	171.041	77.2405	73.4324
AT1G30760	189.372	182.662	80.8039	96.4554	135.79	127.821	249.413	188.9	265.448	79.4803	61.8554	116.724	198.101	325.563	217.569	81.6543	81.5916
AT1G30780	65.8561	155.025	132.225	41.5756	4.98311	0	20.6092	15.6618	13.7449	0	95.5948	22.5917	98.5211	71.8009	113.372	39.7237	22.4377
AT1G30810	278.97	359.279	487.272	390.811	137.036	178.374	496.303	445.561	272.32	349.022	286.784	399.121	274.376	262.614	317.834	1338.47	1264.67
AT1G30820	391.745	342.87	186.094	345.909	350.686	362.501	272.125	345.198	401.179	971.042	970.006	892.373	234.12	256.713	230.02	2158.32	1801.13
AT1G30825	85.3586	135.593	83.2525	111.423	56.06	44.7989	33.227	12.7851	43.8118	27.6453	84.3483	45.1835	66.7401	63.9323	87.1586	26.4825	18.3581
AT1G30835	313.453	328.619	335.458	463.984	1402.75	1692.91	1208.37	979.02	1250.78	383.579	345.828	380.294	450.231	608.832	423.997	3047.69	3065.8
AT1G30840	218.767	261.255	88.1497	86.4773	329.508	248.654	482.002	595.147	229.368	283.365	182.755	197.678	200.22	280.319	228.054	110.344	128.507
AT1G30850	24.3074	46.2054	63.6637	48.2277	0.622889	0	14.7208	10.5477	9.44961	10.367	33.7393	0	67.7994	51.1458	54.3922	2.20687	0
AT1G30860	12.4363	105.797	173.851	139.694	19.3096	4.10999	21.4504	73.5144	25.7717	69.1133	22.4929	5.64793	98.5211	77.7023	128.444	11.0344	8.15916
AT1G30880	121.82	156.321	71.0095	51.5538	654.033	669.106	342.365	475.926	339.327	231.53	236.175	218.387	174.795	155.405	129.755	188.688	138.706
AT1G30890	174.392	154.594	127.327	93.1294	535.062	784.186	212.821	174.836	176.106	107.126	115.276	308.754	122.886	142.618	119.27	587.028	501.788
AT1G30900	436.12	345.461	173.851	182.933	471.527	441.413	122.814	134.883	260.294	507.983	281.161	295.575	163.142	153.438	136.308	1055.99	881.189
AT1G30930	1.69587	21.5913	39.1776	23.2823	0	0	0	0	0	34.5567	16.8697	43.3008	16.9499	10.8193	25.5578	0	0
AT1G30970	154.324	265.141	93.0469	162.976	199.324	206.733	159.826	220.543	129.717	183.15	168.697	73.4231	197.042	206.55	138.274	447.995	471.191
AT1G31000	224.42	263.846	75.9067	119.738	57.9287	8.63098	31.5447	1.91777	54.1205	145.138	115.276	45.1835	166.321	139.667	251.646	1.10344	18.3581
AT1G31050	202.091	220.231	220.374	81.4882	66.6491	56.7179	70.66	36.1179	80.7512	34.5567	137.769	22.5917	190.686	202.616	236.573	83.8611	57.1141
AT1G31070	517.522	292.346	470.132	310.986	652.788	581.975	308.296	83.7425	281.77	179.695	283.973	352.054	176.914	156.388	140.24	690.751	791.438
AT1G31080	12.719	23.7504	22.0374	33.2605	0	0	0.420595	0	0	48.3793	0	0	16.9499	18.6879	26.8684	0	0
AT1G31090	37.8743	26.7732	19.5888	1.66302	0.622889	0	2.94417	0	0	0	0	0	22.2467	8.85216	20.3152	5.51718	2.03979
AT1G31130	671.28	562.669	822.73	866.436	869.553	758.293	1269.36	1039.43	771.432	711.867	697.279	749.292	542.396	510.475	331.596	950.058	960.741
AT1G31150	131.43	139.048	232.617	167.965	143.264	216.597	227.963	174.197	144.321	79.4803	16.8697	18.8264	170.558	212.452	146.793	241.652	142.785
AT1G31163	1.41322	0.431826	0	0	0	0	2.52357	0.319628	0.859055	31.101	22.4929	5.64793	21.1873	8.85216	39.3197	3.31031	0
AT1G31250	3.67438	16.4094	56.3178	13.3042	0	0	0.420595	0	0	10.367	14.0581	1.88264	27.5435	7.86859	26.2131	5.51718	10.1989
AT1G31260	216.506	239.663	39.1776	68.184	68.5178	70.2808	76.5484	59.7704	89.3417	20.734	59.0438	99.7801	126.065	124.914	195.288	37.5168	30.5968
AT1G31280	165.63	185.253	137.122	169.629	199.947	126.588	135.432	215.429	252.562	72.569	42.1742	71.5405	239.417	197.698	210.36	121.378	63.2335
AT1G31300	347.37	256.505	377.085	297.681	338.229	395.381	164.873	272.003	305.824	248.808	244.61	269.218	256.367	221.304	245.093	684.13	471.191
AT1G31310	22.0463	72.1149	19.5888	51.5538	4.36022	0	13.8796	0	16.322	31.101	19.6813	7.53058	70.9775	45.2444	83.2266	1.10344	4.07958
AT1G31320	123.233	123.934	93.0469	64.858	93.4333	83.0218	157.723	140.956	255.139	55.2906	44.9858	33.8876	70.9775	75.7352	114.682	134.619	144.825
AT1G31330	941.488	734.104	347.701	327.616	2400.61	2762.32	1048.96	1053.17	1292.02	1047.07	1054.35	1948.54	282.851	336.382	232.641	1249.09	1181.04
AT1G31350	77.4445	65.6375	208.131	151.335	84.09	96.5848	95.8957	41.232	67.0063	96.7586	115.276	69.6578	83.6899	99.3409	117.304	142.343	252.934
AT1G31400	92.7073	48.3645	68.5609	39.9126	5.606	0	27.7593	14.7029	10.3087	6.91133	53.4206	94.1322	91.1055	75.7352	94.3672	37.5168	14.2785
AT1G31420	450.252	318.687	374.636	335.931	669.606	450.044	839.088	674.734	432.105	687.677	657.917	753.058	295.563	339.333	277.204	464.547	565.021
AT1G31490	3.39173	3.02278	0	0	3.11444	6.98698	6.72953	5.43367	9.44961	13.8227	5.62322	3.76529	6.3562	1.96715	3.27664	40.8271	32.6366
AT1G31510	0.847933	11.6593	19.5888	19.9563	0	0	0	0	0	0	0	0	8.47493	13.77	21.6258	0	0
AT1G31540	605.989	614.488	4593.58	4525.09	1735.99	1574.95	1512.46	1810.37	1420.88	3714.84	2429.23	3098.83	721.428	822.268	555.063	547.304	554.823
AT1G31550	139.344	72.9786	149.365	194.574	193.096	74.3908	147.629	238.123	205.314	469.97	514.525	700.344	67.7994	65.8994	85.8479	55.1718	67.313
AT1G31580	1321.36	1082.59	347.701	291.029	2289.12	2127.33	2458.8	3074.18	2052.28	1575.78	1026.24	1442.11	322.047	408.183	263.442	1566.88	1615.51
AT1G31600	171	194.753	408.917	385.822	470.904	438.947	458.449	432.137	390.87	480.337	354.263	773.767	286.029	318.678	359.12	584.821	505.868
AT1G31620	25.438	16.4094	36.729	56.5428	0	0	1.26179	4.79442	0	3.45567	59.0438	0	25.4248	20.655	38.009	12.1378	8.15916
AT1G31630	26.0033	15.9776	14.6916	19.9563	0	0	2.10298	0	11.1677	3.45567	16.8697	9.41322	40.2559	34.4251	36.043	26.4825	6.11937
AT1G31640	23.1768	46.2054	68.5609	31.5975	0.622889	0.410999	2.52357	0	0	0	42.1742	0	47.6715	53.113	55.7029	8.82749	6.11937
AT1G31690	63.3123	86.3652	124.879	46.5647	1.86867	0	4.20595	0.958883	35.2213	44.9237	42.1742	22.5917	96.4023	82.6202	102.886	22.0687	59.1539
AT1G31710	180.61	133.002	139.57	126.39	115.857	142.206	145.947	139.358	207.032	79.4803	177.131	203.326	108.055	88.5216	106.818	607.993	491.589
AT1G31720	122.385	98.8881	80.8039	74.8361	886.371	796.927	163.191	206.479	280.911	210.796	98.4064	96.0148	123.946	86.5545	60.9455	1276.68	1285.07
AT1G31730	348.5	418.871	284.038	385.822	643.444	769.801	467.702	552.636	568.695	286.82	382.379	609.977	341.116	326.546	305.383	1128.82	985.218
AT1G31750	81.1189	71.6831	31.8318	34.9235	17.4409	8.63098	29.0211	25.2506	58.4158	3.45567	11.2464	1.88264	39.1966	29.5072	68.1541	45.2409	10.1989
AT1G31800	131.43	86.797	80.8039	143.02	126.446	113.847	79.0719	34.8394	41.2346	252.264	112.464	161.907	135.599	237.041	119.27	40.8271	57.1141
AT1G31812	1163.08	811.833	543.59	385.822	1388.42	1259.3	709.544	685.601	697.553	1026.33	1076.85	1353.62	320.988	400.315	313.902	687.441	660.892
AT1G31820	119.276	79.0241	95.4955	79.8252	125.824	144.261	54.2568	75.1125	19.7583	34.5567	70.2903	80.9537	110.174	121.963	117.959	7.72405	28.557
AT1G31835	46.919	24.6141	2.4486	14.9672	23.0469	20.961	10.5149	3.5159	18.0402	34.5567	53.4206	69.6578	36.0185	56.0637	70.7754	17.655	46.9151
AT1G31850	401.638	475.44	176.299	216.193	260.99	406.478	428.587	436.611	345.34	476.882	357.075	581.737	296.623	336.382	218.879	581.511	432.435
AT1G31870	188.524	123.502	200.785	292.692	199.947	187.416	193.894	273.282	261.153	190.062	208.059	257.922	221.408	169.175	134.342	471.167	452.833
AT1G31880	198.699	154.594	195.888	236.149	10.5891	69.8698	16.4032	38.675	62.711	41.468	171.508	16.9438	202.339	201.633	197.254	47.4477	34.6764
AT1G31910	242.226	244.413	217.926	143.02	902.566	809.257	623.322	676.652	625.392	545.995	396.437	692.813	329.463	339.333	233.297	646.614	613.976
AT1G31930	294.798	291.482	497.066	520.527	427.302	332.909	569.066	597.065	468.185	428.503	244.61	224.035	360.185	342.284	353.877	726.061	481.39
AT1G31935	95.2511	100.615	19.5888	39.9126	203.685	228.926	119.028	122.098	97.0732	134.771	73.1019	141.198	34.9591	40.3265	43.2516	305.652	275.371
AT1G31950	79.1404	144.23	115.084	138.031	49.2082	133.164	76.1278	107.075	134.872	41.468	84.3483	64.0099	163.142	160.323	250.335	29.7928	57.1141
AT1G31970	564.723	522.509	413.814	384.159	1056.42	962.971	868.109	1007.47	949.256	1264.77	857.541	1139	486.249	703.255	573.412	996.403	983.178
AT1G31993	74.0528	120.048	110.187	129.716	75.9925	30.4139	53.4156	44.1086	7.7315	34.5567	33.7393	28.2397	115.471	137.7	200.53	49.6546	81.5916
AT1G32010	102.883	183.526	181.197	144.683	39.8649	31.6469	56.7804	60.7293	50.6843	62.202	104.03	41.4182	169.499	84.5873	224.122	31.9996	71.3926
AT1G32040	76.5966	31.5233	100.393	93.1294	7.47467	18.084	17.2444	9.90846	9.44961	27.6453	84.3483	33.8876	64.6213	51.1458	79.2947	6.62062	34.6764
AT1G32050	631.993	506.964	421.16	400.789	681.441	829.807	928.675	1081.3	731.915	1337.34	705.714	1059.93	305.097	268.516	295.553	1016.26	962.78
AT1G32060	425.662	218.936	156.711	126.39	599.219	753.772	164.453	220.863	164.939	428.503	303.654	384.059	141.955	159.339	118.614	331.031	291.69
AT1G32080	114.471	137.321	117.533	174.618	264.728	179.607	26.4975	79.2677	16.322	176.239	168.697	126.137	139.836	141.635	159.9	28.6893	57.1141
AT1G32090	91.8594	107.093	146.916	202.889	62.9118	36.1679	95.4751	65.2041	112.536	72.569	47.7974	43.3008	143.014	184.912	152.036	144.55	42.8356
AT1G32100	668.736	342.438	171.402	187.922	1725.4	1569.19	554.345	572.773	556.668	763.702	449.858	619.39	305.097	406.216	230.02	4157.75	3889.88
AT1G32120	36.4611	66.933	127.327	93.1294	81.5985	71.9248	22.7121	33.2413	55.8386	89.8473	98.4064	71.5405	101.699	69.8337	98.2992	184.274	142.785
AT1G32130	640.189	479.327	724.786	660.221	1249.52	1092.02	1256.32	1096.32	1414	926.118	860.353	1005.33	422.687	474.083	391.231	1990.6	1890.88
AT1G32140	89.033	120.911	75.9067	23.2823	36.7504	36.5789	58.0422	28.1272	86.7646	0	14.0581	3.76529	51.9089	27.5401	77.984	36.4134	42.8356
AT1G32150	78.2925	167.117	154.262	291.029	243.55	303.317	279.696	308.76	181.261	535.628	328.958	536.554	181.152	222.288	185.458	718.337	677.21
AT1G32160	43.8099	82.0469	122.43	101.445	444.12	367.844	108.934	243.556	117.691	228.074	143.392	176.969	141.955	97.3738	123.202	215.17	185.621
AT1G32170	118.993	132.139	102.841	156.324	541.913	681.436	583.366	585.558	511.138	269.542	210.871	542.201	143.014	126.881	117.304	1072.54	883.229
AT1G32180	161.39	147.684	124.879	234.486	100.285	110.559	32.3858	84.3817	8.59055	55.2906	50.609	35.7702	217.17	180.978	258.199	2.20687	53.0345
AT1G32190	298.19	224.549	83.2525	128.053	123.332	90.8308	374.75	430.219	367.676	117.493	106.841	26.357	190.686	215.403	333.562	66.2062	101.989
AT1G32230	880.437	636.511	1625.87	1614.8	2474.74	2337.76	1929.69	1895.07	1769.65	2519.18	1942.82	2353.3	1060.43	1141.93	915.493	2537.9	2774.11
AT1G32240	507.629	442.19	306.075	164.639	246.041	174.264	98.8399	104.199	109.959	131.315	123.711	47.0661	393.025	379.659	388.609	51.8615	53.0345
AT1G32350	16.1107	25.9096	46.5234	36.5865	6.22889	9.86398	25.2357	78.3088	36.0803	48.3793	118.088	75.3058	36.0185	42.2937	30.1451	1.10344	10.1989
AT1G32370	88.7503	110.979	107.738	134.705	363.144	263.45	161.088	193.375	213.905	179.695	92.7832	180.734	140.896	139.667	132.376	282.48	248.854
AT1G32380	102.883	114.866	208.131	111.423	39.8649	19.317	18.9268	7.35144	12.0268	24.1897	73.1019	35.7702	122.886	174.093	138.929	34.2065	97.9099
AT1G32400	289.71	239.663	239.963	124.727	308.33	419.219	359.609	376.521	298.951	628.931	343.017	598.681	172.677	205.567	204.462	532.96	293.73
AT1G32440	122.668	248.3	181.197	166.302	98.4165	83.4328	88.325	117.943	185.556	55.2906	33.7393	80.9537	137.718	151.47	178.249	80.5508	85.6711
AT1G32450	369.416	257.368	359.944	226.171	187.49	155.769	185.062	197.21	249.126	127.86	177.131	82.8363	677.994	687.518	523.607	151.171	95.8701
AT1G32470	245.618	171.435	217.926	154.661	288.398	402.779	227.542	265.93	170.093	131.315	163.073	254.157	120.768	141.635	121.891	374.065	326.366
AT1G32490	321.084	396.416	377.085	455.669	313.936	153.714	409.239	230.771	385.716	418.136	328.958	438.656	398.322	440.641	394.507	854.059	795.518
AT1G32505	21.1983	65.6375	17.1402	13.3042	16.818	32.8799	7.15012	0.319628	3.43622	0	5.62322	0	29.6623	16.7208	30.1451	0	0
AT1G32510	7.06611	5.61374	56.3178	14.9672	1.86867	2.055	2.94417	1.27851	5.15433	10.367	22.4929	7.53058	40.2559	32.4579	35.3877	0	16.3183
AT1G32520	45.5057	18.5685	56.3178	29.9344	143.887	171.798	74.866	96.5276	35.2213	82.936	154.639	101.663	63.562	54.0966	54.3922	92.6886	50.9947
AT1G32530	210.853	157.185	430.954	390.811	337.606	143.028	408.398	182.188	344.481	611.653	281.161	225.917	256.367	245.893	148.104	816.543	587.459
AT1G32540	240.813	370.507	137.122	119.738	212.405	163.578	71.9218	129.769	47.248	428.503	354.263	555.38	119.708	131.799	183.492	558.339	565.021
AT1G32560	11.8711	3.02278	44.0748	23.2823	31.1444	29.5919	14.3002	31.6431	27.4898	114.037	39.3625	135.55	34.9591	30.4908	41.2856	6.62062	8.15916
AT1G32570	20.9157	13.3866	14.6916	16.6302	0	0	0	0	0	6.91133	5.62322	5.64793	30.7216	10.8193	30.8004	5.51718	6.11937
AT1G32583	24.8727	56.1374	83.2525	43.2386	7.47467	23.8379	21.4504	16.9403	29.2079	10.367	2.81161	1.88264	42.3747	60.9816	43.2516	70.6199	34.6764
AT1G32585	58.2247	66.5012	58.7664	48.2277	15.5722	27.5369	71.5012	52.0993	72.1606	3.45567	14.0581	0	41.3153	33.4415	46.5283	1.10344	30.5968
AT1G32630	135.669	149.844	286.486	355.887	192.473	92.0638	251.937	196.251	284.347	366.301	205.248	225.917	77.3337	103.275	72.7414	271.445	179.501
AT1G32690	70.0958	103.206	2.4486	28.2714	8.72045	10.275	29.0211	6.71218	42.9528	13.8227	47.7974	82.8363	43.434	64.9159	72.0861	12.1378	8.15916
AT1G32700	440.925	359.711	587.664	615.319	1283.15	1198.06	889.98	1081.3	847.887	1188.75	927.832	1338.56	497.902	503.59	346.668	1238.06	1205.52
AT1G32730	65.2908	142.071	146.916	152.998	51.6998	90.8308	125.758	74.7929	106.523	86.3916	36.5509	82.8363	188.567	178.027	173.662	75.0336	55.0743
AT1G32740	184.284	121.775	80.8039	124.727	703.865	1025.85	315.026	273.921	396.883	162.416	98.4064	128.02	117.59	128.848	98.2992	1208.26	1423.77
AT1G32750	1594.4	1264.82	1349.18	1280.53	2857.19	2468.87	2637.97	2012.7	2487.82	960.675	1006.56	1255.72	964.023	1049.47	1001.34	3597.2	3718.53
AT1G32770	505.651	369.211	124.879	129.716	877.651	881.182	485.367	695.51	608.211	463.059	365.509	476.309	208.695	294.089	247.059	388.409	444.674
AT1G32830	26.8512	44.4781	26.9346	19.9563	9.96622	1.233	8.8325	5.11404	2.57717	3.45567	11.2464	7.53058	29.6623	24.5893	36.043	2.20687	4.07958
AT1G32840	26.2859	29.3642	12.243	31.5975	0	3.69899	1.26179	4.15516	1.71811	41.468	11.2464	1.88264	31.781	23.6058	34.077	9.93092	10.1989
AT1G32860	304.691	258.232	112.636	29.9344	81.5985	79.3228	87.0632	70.3181	107.382	622.02	317.712	532.788	98.5211	78.6859	134.342	72.8268	91.7905
AT1G32890	86.2065	87.2288	73.4581	69.847	4.98311	0	2.10298	33.2413	27.4898	110.581	42.1742	30.1223	81.5712	87.5381	131.066	0	6.11937
AT1G32900	321.084	315.233	225.271	310.986	384.945	422.507	103.046	164.608	73.0197	926.118	579.192	1074.99	300.86	281.302	323.077	105.93	63.2335
AT1G32910	39.2876	83.7742	107.738	93.1294	8.72045	62.4719	34.0682	19.1777	130.576	483.793	359.886	690.93	59.3245	46.228	55.0475	0	20.3979
AT1G32920	1048.05	874.015	1035.76	1042.72	4651.73	5590.41	3075.81	3849.92	3062.53	4357.59	3008.42	4785.68	1094.33	1221.6	721.516	1405.78	1117.8
AT1G32928	193.329	119.184	288.935	246.128	365.013	349.76	438.26	508.847	524.883	639.298	435.8	508.314	66.7401	68.8502	55.0475	371.858	328.406
AT1G32930	263.707	405.916	820.282	543.809	657.771	444.701	656.97	562.225	602.198	673.855	489.22	523.375	162.083	195.731	214.948	857.37	1036.21
AT1G32975	31.3735	34.5461	51.4206	34.9235	3.11444	16.851	18.0856	7.99069	20.6173	0	5.62322	1.88264	27.5435	19.6715	27.5238	13.2412	4.07958
AT1G32980	45.5057	81.6151	19.5888	71.5101	0.622889	0.821998	23.5533	27.1684	37.7984	27.6453	8.43483	35.7702	54.0277	51.1458	68.1541	16.5515	18.3581
AT1G33020	60.4859	53.1146	110.187	83.1512	8.09756	0.410999	97.1575	49.5423	116.832	0	19.6813	35.7702	56.1464	67.8666	110.095	9.93092	10.1989
AT1G33030	42.3966	38.8643	105.29	33.2605	3.11444	0	57.201	50.5012	57.5567	13.8227	59.0438	64.0099	78.3931	68.8502	73.3967	4.41374	12.2387
AT1G33040	140.192	86.3652	83.2525	56.5428	150.739	244.133	154.358	218.306	153.771	134.771	87.1599	261.688	92.1649	83.6038	62.2561	158.895	169.302
AT1G33050	112.21	82.9106	146.916	204.552	522.604	822.409	676.738	598.023	628.828	241.897	208.059	391.59	171.617	198.682	138.929	692.958	679.25
AT1G33055	48.3322	23.3186	51.4206	71.5101	648.427	675.682	903.439	920.847	877.954	27.6453	33.7393	15.0612	56.1464	45.2444	44.5623	391.72	481.39
AT1G33060	222.724	172.299	244.86	196.237	396.157	647.324	290.211	389.307	200.16	172.783	151.827	239.096	221.408	362.939	223.467	318.893	305.968
AT1G33080	121.82	64.342	85.7011	41.5756	33.0131	31.2359	50.892	25.5702	23.1945	24.1897	33.7393	67.7752	130.302	106.226	119.925	19.8618	22.4377
AT1G33090	113.906	101.911	124.879	88.1403	16.818	0	44.5831	55.9348	62.711	31.101	50.609	88.4843	129.243	145.569	173.007	14.3447	87.7109
AT1G33100	71.2264	200.799	83.2525	108.097	79.7298	36.1679	136.273	85.3406	124.563	62.202	104.03	67.7752	123.946	142.618	250.335	15.4481	44.8754
AT1G33102	19.7851	27.205	22.0374	51.5538	69.1407	165.633	15.1414	15.0225	48.1071	38.0123	36.5509	5.64793	57.2058	47.2115	53.7369	18.7584	12.2387
AT1G33110	255.793	522.509	225.271	236.149	654.033	778.843	205.671	164.928	302.387	960.675	632.612	982.74	505.318	544.9	642.221	147.86	110.149
AT1G33120	203.787	180.935	100.393	66.521	271.58	445.934	239.319	387.389	249.126	266.086	250.233	299.34	90.0461	100.325	95.0225	140.136	159.104
AT1G33140	414.357	452.553	144.468	148.009	852.735	1069.01	672.111	677.93	560.963	425.047	388.002	621.273	216.111	234.091	235.263	296.824	308.008
AT1G33160	92.7073	101.479	19.5888	48.2277	40.4878	38.6339	60.5657	27.8076	59.2748	17.2783	16.8697	0	73.0963	74.7516	89.1246	0	10.1989
AT1G33240	477.386	394.257	279.141	319.301	166.311	247.01	310.399	174.517	310.978	217.707	253.045	156.259	414.212	460.313	530.815	205.239	224.377
AT1G33260	232.616	118.32	291.384	226.171	135.167	343.595	287.267	276.478	249.126	86.3916	56.2322	65.8925	203.398	245.893	159.9	87.1714	93.8303
AT1G33320	35.8958	57.4328	73.4581	136.368	0	0	0	18.858	21.4764	6.91133	14.0581	0	49.7902	16.7208	59.6348	43.034	8.15916
AT1G33340	45.5057	79.8878	71.0095	61.5319	73.5009	87.1318	68.1364	67.4414	39.5165	20.734	2.81161	15.0612	66.7401	110.16	76.018	59.5855	32.6366
AT1G33360	81.6842	178.776	127.327	204.552	156.345	143.85	214.083	138.718	182.979	158.961	109.653	158.142	190.686	141.635	155.313	482.202	407.958
AT1G33410	182.306	155.025	678.263	458.995	208.668	197.691	128.282	104.199	148.617	210.796	286.784	178.851	360.185	291.138	338.149	155.584	124.427
AT1G33415	182.306	164.094	340.356	289.366	289.02	389.627	257.404	336.248	291.22	176.239	199.624	303.106	235.179	266.548	148.759	465.65	450.793
AT1G33440	59.3553	42.7508	117.533	124.727	22.424	18.084	52.1538	32.602	73.0197	62.202	30.9277	39.5355	39.1966	45.2444	54.3922	31.9996	24.4775
AT1G33470	457.884	418.007	176.299	252.78	378.094	542.519	1273.98	1045.82	1231.03	684.222	503.278	847.19	305.097	324.579	252.301	1465.36	1372.78
AT1G33475	35.3305	13.8184	53.8692	38.2496	4.36022	13.152	35.33	7.03181	25.7717	3.45567	2.81161	0	33.8997	33.4415	28.8344	89.3783	18.3581
AT1G33480	50.876	61.7511	73.4581	53.2168	274.071	298.385	103.887	199.767	123.704	31.101	16.8697	65.8925	63.562	84.5873	65.5328	304.548	281.491
AT1G33490	94.6858	87.6606	78.3553	59.8689	334.491	285.233	101.784	92.0528	128.858	138.227	73.1019	112.959	73.0963	76.7188	41.2856	607.993	483.43
AT1G33500	86.4892	69.0921	14.6916	46.5647	3.11444	6.57598	10.0943	26.5291	0.859055	13.8227	8.43483	45.1835	59.3245	67.8666	59.6348	13.2412	10.1989
AT1G33520	346.522	186.117	188.542	279.388	663.377	474.293	534.156	582.362	573.849	307.554	376.756	306.871	341.116	435.723	235.918	395.03	469.151
AT1G33530	12.719	74.7059	97.9441	28.2714	0	0	0.420595	21.0954	0	31.101	67.4787	30.1223	25.4248	17.7043	61.6008	0	10.1989
AT1G33540	85.0759	123.07	63.6637	86.4773	0.622889	0	19.3474	5.43367	0	93.303	109.653	5.64793	104.877	96.3902	145.483	18.7584	28.557
AT1G33560	104.013	77.2968	460.337	392.474	151.362	202.623	262.872	284.788	305.824	152.049	247.422	333.228	268.02	236.058	191.356	244.963	279.451
AT1G33590	292.537	372.234	2203.74	2314.93	340.097	349.76	794.084	581.403	597.043	1309.7	986.875	1310.32	147.252	168.191	173.662	671.993	691.488
AT1G33600	227.811	262.55	3070.55	3535.59	175.032	148.782	307.876	194.973	277.475	891.562	576.38	873.547	197.042	230.156	157.934	133.516	150.944
AT1G33610	40.1355	28.0687	242.412	106.434	4.98311	30.0029	50.0508	64.2452	68.7244	117.493	67.4787	56.4793	20.128	18.6879	32.7664	14.3447	42.8356
AT1G33615	117.58	134.73	83.2525	73.1731	46.7167	22.6049	157.303	215.109	164.939	6.91133	44.9858	33.8876	152.549	192.78	108.784	116.964	110.149
AT1G33660	31.6562	8.20469	107.738	96.4554	27.4071	8.21998	80.3337	38.3553	56.6976	41.468	2.81161	52.714	91.1055	91.4724	92.4012	14.3447	20.3979
AT1G33670	21.1983	37.5688	14.6916	38.2496	3.11444	0	7.15012	0.958883	11.1677	20.734	14.0581	15.0612	57.2058	45.2444	58.3242	0	0
AT1G33700	480.213	541.51	421.16	615.319	1815.72	1885.66	1492.27	1297.69	1124.5	345.567	340.205	224.035	319.929	367.857	431.861	2004.94	1703.22
AT1G33760	40.7008	53.9782	100.393	53.2168	76.6153	76.8568	75.7072	84.7013	109.1	252.264	101.218	336.993	37.0778	30.4908	47.1836	22.0687	42.8356
AT1G33770	34.7653	56.5692	129.776	206.215	95.302	78.5008	108.934	44.7479	103.946	89.8473	95.5948	77.1884	130.302	56.0637	81.2606	206.343	150.944
AT1G33785	31.0909	12.0911	24.486	39.9126	3.11444	1.644	2.94417	3.5159	1.71811	0	2.81161	56.4793	40.2559	28.5236	45.2176	28.6893	20.3979
AT1G33790	144.997	163.662	166.505	143.02	14.9493	13.152	130.805	129.13	56.6976	38.0123	87.1599	84.719	94.2836	121.963	170.385	28.6893	48.9549
AT1G33800	716.221	573.033	213.028	256.106	1348.55	1774.28	258.246	437.251	356.508	649.665	604.496	777.532	165.261	222.288	106.163	1115.57	1234.07
AT1G33817	21.1983	35.8415	26.9346	43.2386	25.5384	20.139	6.30893	13.744	2.57717	0	2.81161	0	28.6029	14.7536	16.3832	0	4.07958
AT1G33820	26.5686	31.5233	29.3832	49.8907	3.11444	0	0	1.27851	6.01339	17.2783	0	15.0612	14.8311	22.6222	22.9365	0	0
AT1G33830	30.2429	47.9327	90.5983	29.9344	6.22889	0	0.420595	5.43367	6.01339	0	0	0	37.0778	38.3594	26.2131	0	6.11937
AT1G33835	6.50082	12.0911	36.729	8.31512	0	0	0	0.958883	0	0	0	0	9.5343	5.90144	12.4512	0	2.03979
AT1G33855	0.282644	22.4549	110.187	49.8907	0	0	0	0.639255	0	0	0	0	23.3061	3.9343	29.4897	60.689	2.03979
AT1G33860	0.565289	16.4094	2.4486	9.97815	0	0	0	0.319628	0	0	0	0	30.7216	23.6058	6.55328	16.5515	2.03979
AT1G33870	27.4165	59.1601	9.79441	19.9563	0	0	3.36476	3.19628	9.44961	3.45567	64.667	7.53058	57.2058	33.4415	64.2221	5.51718	0
AT1G33900	14.1322	25.0459	122.43	31.5975	0	7.80898	21.0298	23.3328	3.43622	0	8.43483	18.8264	18.0092	13.77	26.2131	0	0
AT1G33930	51.7239	77.7287	127.327	98.1185	35.5047	26.7149	66.8747	55.2956	35.2213	17.2783	39.3625	86.6016	80.5118	123.93	147.449	33.1031	36.7162
AT1G33940	3.95702	43.6144	68.5609	38.2496	0	0	2.52357	0.319628	6.87244	76.0246	8.43483	32.0049	43.434	33.4415	47.1836	1.10344	6.11937
AT1G33970	105.992	91.1153	97.9441	54.8798	247.287	435.248	153.938	264.971	131.435	131.315	104.03	99.7801	100.64	139.667	72.0861	225.101	222.337
AT1G33980	181.458	240.527	306.075	174.618	441.005	533.888	226.28	212.872	219.059	279.909	247.422	370.881	209.755	241.959	155.968	609.097	607.857
AT1G34000	60.7685	80.3196	39.1776	9.97815	74.7467	129.054	46.6861	71.9162	88.4827	62.202	81.5367	122.372	30.7216	31.4744	30.1451	94.8955	69.3528
AT1G34015	56.2462	112.707	102.841	41.5756	45.4709	27.1259	32.3858	35.159	18.8992	6.91133	50.609	22.5917	61.4432	50.1623	85.1926	1.10344	8.15916
AT1G34030	272.752	171.867	36.729	74.8361	333.246	246.599	268.76	345.518	241.395	241.897	163.073	336.993	87.9274	130.815	95.6779	129.102	199.899
AT1G34050	74.9007	86.3652	66.1123	36.5865	37.3733	12.741	54.6774	29.0861	28.3488	34.5567	95.5948	64.0099	119.708	148.52	131.721	18.7584	34.6764
AT1G34080	97.7949	171.867	75.9067	96.4554	39.8649	96.1738	65.6129	41.8712	90.2008	13.8227	14.0581	15.0612	112.293	94.4231	98.2992	40.8271	26.5173
AT1G34090	48.0495	44.0462	4.8972	49.8907	0.622889	33.2909	9.2531	5.7533	16.322	0	0	1.88264	40.2559	12.7865	28.8344	0	0
AT1G34095	25.7206	8.20469	2.4486	68.184	8.72045	13.152	25.2357	33.5609	123.704	3.45567	30.9277	1.88264	38.1372	10.8193	41.2856	0	0
AT1G34097	56.8115	23.3186	78.3553	94.7924	0	0	0	4.15516	0	3.45567	22.4929	13.1785	63.562	47.2115	102.231	0	0
AT1G34160	50.028	89.3879	117.533	143.02	46.7167	80.5558	37.433	15.6618	40.3756	13.8227	53.4206	52.714	84.7493	81.6366	107.474	48.5512	28.557
AT1G34170	51.1586	69.9558	63.6637	48.2277	0	0	7.99131	4.47479	20.6173	58.7463	75.9135	1.88264	58.2651	85.5709	64.2221	3.31031	12.2387
AT1G34180	83.0974	136.025	93.0469	222.845	80.9756	93.7078	54.2568	103.24	102.228	27.6453	36.5509	30.1223	170.558	157.372	161.211	43.034	53.0345
AT1G34190	236.291	226.277	262	301.007	339.474	581.564	166.976	217.027	276.616	366.301	157.45	338.876	270.138	258.68	232.641	158.895	148.905
AT1G34210	259.75	260.391	210.58	214.53	249.156	258.107	251.095	271.044	383.998	234.985	326.147	365.233	251.07	410.15	321.766	119.171	155.024
AT1G34245	11.8711	19.864	44.0748	13.3042	0	0	0	0	0	3.45567	0	0	31.781	14.7536	26.8684	0	14.2785
AT1G34260	711.133	641.261	1885.42	1827.66	918.138	594.716	845.817	813.772	901.149	2401.69	1838.79	2142.45	479.893	479	490.84	2307.28	1644.07
AT1G34270	121.254	101.911	178.748	91.4664	168.803	153.714	182.538	225.657	106.523	179.695	182.755	225.917	78.3931	56.0637	96.3332	392.823	342.685
AT1G34310	57.3768	65.6375	193.44	58.2059	11.212	16.851	11.7767	0.319628	29.2079	38.0123	28.1161	58.362	80.5118	59.0144	88.4692	8.82749	16.3183
AT1G34315	46.919	68.6603	394.225	382.496	140.15	77.6788	91.6898	195.612	72.1606	69.1133	81.5367	11.2959	103.818	77.7023	91.0906	218.48	142.785
AT1G34340	204.069	113.57	171.402	162.976	399.895	710.206	383.583	427.662	469.044	328.288	194.001	299.34	251.07	246.877	227.399	621.234	609.897
AT1G34370	149.801	180.503	230.169	212.867	647.182	559.781	688.935	818.247	438.118	397.402	314.9	224.035	217.17	229.173	247.059	399.444	430.395
AT1G34390	43.5272	48.7963	122.43	59.8689	0	0.410999	12.1973	3.19628	0.859055	6.91133	132.146	35.7702	63.562	52.1294	92.4012	70.6199	42.8356
AT1G34392	40.1355	32.8188	83.2525	58.2059	0	0	1.26179	0	3.43622	6.91133	59.0438	22.5917	29.6623	21.6386	34.7324	2.20687	12.2387
AT1G34400	13.8496	9.06834	2.4486	4.98907	0	0	0	0	0	0	0	0	11.653	10.8193	24.2471	0	2.03979
AT1G34410	45.7884	26.3414	63.6637	68.184	0	0	4.62655	0	10.3087	0	19.6813	37.6529	50.8496	59.998	60.2902	16.5515	18.3581
AT1G34418	270.773	186.117	53.8692	103.108	322.656	424.151	279.275	276.158	158.066	304.099	244.61	314.402	100.64	101.308	115.993	200.825	189.7
AT1G34460	749.573	631.329	1028.41	833.175	1546.01	1438.91	1296.27	1541.24	1399.4	349.022	334.582	551.615	658.926	717.025	560.305	3636.93	3726.69
AT1G34470	168.456	183.958	117.533	284.377	387.437	370.721	304.932	328.258	207.891	193.517	126.522	116.724	146.193	220.321	181.526	407.168	493.629
AT1G34480	58.2247	84.206	14.6916	54.8798	0	2.055	33.227	40.5927	0.859055	6.91133	14.0581	0	27.5435	24.5893	24.2471	15.4481	16.3183
AT1G34545	18.6545	29.796	9.79441	44.9017	13.0807	6.16499	11.3561	3.19628	32.6441	10.367	19.6813	28.2397	43.434	41.3101	59.6348	0	2.03979
AT1G34550	535.046	481.486	462.786	434.049	435.399	212.487	251.095	352.869	341.045	774.069	497.655	451.835	317.81	303.924	294.897	1257.92	1123.92
AT1G34560	56.2462	74.7059	80.8039	34.9235	22.424	31.2359	34.9094	31.0039	39.5165	20.734	30.9277	32.0049	37.0778	26.5565	47.8389	0	0
AT1G34590	114.188	199.504	203.234	204.552	104.645	50.1419	116.505	82.4639	122.845	62.202	109.653	47.0661	215.051	179.994	317.834	26.4825	42.8356
AT1G34630	49.7454	38.4325	110.187	66.521	54.1913	80.5558	59.7245	63.9255	68.7244	31.101	16.8697	3.76529	78.3931	72.7845	108.129	193.101	69.3528
AT1G34650	66.9867	96.729	139.57	53.2168	0	0.410999	13.4591	0.639255	6.87244	0	30.9277	56.4793	108.055	71.8009	104.852	58.4821	32.6366
AT1G34750	105.426	105.797	306.075	217.856	156.968	143.439	234.272	257.94	212.187	570.185	331.77	724.818	85.8087	124.914	142.206	51.8615	112.188
AT1G34844	19.2198	11.2275	9.79441	9.97815	58.5516	62.4719	23.5533	28.4469	17.1811	34.5567	8.43483	9.41322	27.5435	24.5893	31.4557	73.9302	65.2732
AT1G34910	10.1752	7.34104	9.79441	9.97815	0	0	4.62655	0	2.57717	10.367	11.2464	0	25.4248	26.5565	21.6258	0	0
AT1G35115	722.722	628.307	788.45	740.046	1278.79	1059.14	1245.38	1136.92	1346.14	1078.17	579.192	737.996	949.192	1097.67	613.387	1359.43	1195.32
AT1G35140	88.7503	61.3193	61.215	61.5319	17.4409	70.2808	156.461	299.172	233.663	577.096	522.96	805.772	22.2467	12.7865	59.6348	50.7581	46.9151
AT1G35146	60.7685	42.7508	100.393	114.749	55.4371	32.0579	36.1712	66.1629	32.6441	24.1897	89.9715	88.4843	120.768	115.078	130.41	14.3447	36.7162
AT1G35160	615.882	533.305	244.86	212.867	379.339	611.567	656.129	550.719	700.13	895.017	486.409	928.143	129.243	154.421	199.875	569.373	562.982
AT1G35170	55.1156	66.0694	46.5234	38.2496	0	12.741	7.57072	15.3421	32.6441	6.91133	16.8697	3.76529	51.9089	42.2937	83.2266	7.72405	2.03979
AT1G35180	30.2429	50.5236	144.468	134.705	1.24578	0	20.1886	4.79442	12.0268	0	28.1161	0	27.5435	41.3101	53.0815	17.655	22.4377
AT1G35210	111.079	76.865	262	167.965	280.923	359.624	238.478	244.196	193.287	124.404	81.5367	111.076	79.4525	46.228	59.6348	193.101	171.342
AT1G35215	36.4611	148.98	78.3553	83.1512	18.6867	32.4689	73.1836	76.7106	30.926	17.2783	28.1161	1.88264	91.1055	60.9816	117.304	25.379	8.15916
AT1G35220	332.107	255.641	462.786	585.385	302.101	332.087	291.473	484.875	290.361	317.921	247.422	340.759	368.659	305.891	286.378	1133.23	824.075
AT1G35250	36.7438	83.3424	66.1123	61.5319	135.79	131.931	37.8536	22.6936	42.0937	31.101	47.7974	11.2959	101.699	73.768	96.9885	57.3787	22.4377
AT1G35270	66.7041	87.2288	357.496	116.412	14.9493	32.0579	75.2866	40.9123	0.859055	51.835	5.62322	11.2959	133.48	59.0144	127.134	0	8.15916
AT1G35280	53.7024	65.6375	323.215	314.312	24.2927	42.7439	58.4628	55.6152	71.3016	10.367	5.62322	16.9438	76.2744	110.16	107.474	16.5515	12.2387
AT1G35290	188.806	112.707	168.954	191.248	62.2889	61.2389	42.0595	39.3142	45.5299	93.303	75.9135	97.8975	100.64	78.6859	117.304	20.9653	34.6764
AT1G35310	17.5239	17.273	34.2804	31.5975	2.49156	0.410999	16.8238	11.187	0.859055	6.91133	11.2464	1.88264	32.8404	17.7043	15.7279	30.8962	38.756
AT1G35330	28.5471	13.8184	41.6262	9.97815	0	0	0	0.958883	0	0	0	0	39.1966	17.7043	19.6598	0	30.5968
AT1G35340	70.6611	83.3424	205.683	74.8361	123.955	182.484	48.7891	78.3088	71.3016	241.897	182.755	224.035	59.3245	52.1294	54.3922	83.8611	148.905
AT1G35350	280.383	247.868	269.346	282.714	90.3189	198.513	868.95	800.348	724.184	1102.36	992.499	1189.83	175.855	178.027	205.118	88.2749	106.069
AT1G35353	4.52231	12.5229	14.6916	31.5975	0	0	0	0	0	0	14.0581	0	14.8311	11.8029	16.3832	0	0
AT1G35370	101.752	154.594	71.0095	59.8689	4.36022	10.686	37.0124	10.5477	27.4898	20.734	39.3625	26.357	114.412	101.308	95.0225	25.379	8.15916
AT1G35405	51.1586	114.866	83.2525	182.933	35.5047	68.6368	55.9392	33.8805	46.389	58.7463	106.841	33.8876	197.042	123.93	190.045	46.3443	53.0345
AT1G35420	68.3999	30.2278	34.2804	88.1403	151.985	179.196	84.5397	22.3739	10.3087	72.569	64.667	26.357	102.759	82.6202	124.512	13.2412	22.4377
AT1G35460	149.801	78.5923	39.1776	73.1731	92.8105	95.7628	63.0893	91.7332	97.0732	169.328	160.262	26.357	75.215	96.3902	117.959	292.411	320.247
AT1G35480	23.4595	15.9776	29.3832	16.6302	0	0	19.768	0.319628	1.71811	0	5.62322	15.0612	40.2559	23.6058	53.0815	45.2409	6.11937
AT1G35500	8.47933	9.50017	12.243	21.6193	18.6867	0	0	0	0	0	2.81161	7.53058	24.3654	15.7372	23.5918	0	0
AT1G35520	11.8711	21.1595	85.7011	31.5975	0	0	4.20595	0	6.87244	20.734	67.4787	0	49.7902	35.4087	41.941	8.82749	10.1989
AT1G35540	20.9157	18.1367	36.729	19.9563	0.622889	0	0	0	0.859055	0	8.43483	0	14.8311	17.7043	24.9025	1.10344	14.2785
AT1G35580	649.234	548.419	291.384	458.995	591.744	745.552	740.248	699.985	625.392	808.626	711.337	1080.64	206.576	224.255	213.637	1517.22	1183.08
AT1G35590	52.5718	38.8643	24.486	18.2933	4.36022	2.46599	8.41191	17.8992	6.87244	3.45567	30.9277	13.1785	43.434	22.6222	23.5918	6.62062	0
AT1G35600	18.0892	25.4777	26.9346	21.6193	1.86867	0	11.3561	6.07293	1.71811	0	2.81161	3.76529	23.3061	15.7372	23.5918	0	2.03979
AT1G35612	107.687	86.797	85.7011	84.8143	366.882	357.158	444.99	361.499	393.447	321.377	272.726	777.532	79.4525	67.8666	85.8479	361.927	314.127
AT1G35620	309.496	219.799	97.9441	171.292	292.758	320.579	234.272	326.34	225.072	207.34	185.566	188.264	129.243	123.93	108.784	457.926	471.191
AT1G35625	28.2644	87.2288	29.3832	76.4991	3.73733	16.44	15.1414	7.35144	14.6039	10.367	33.7393	13.1785	85.8087	79.6695	77.3287	20.9653	24.4775
AT1G35650	21.481	54.8419	97.9441	84.8143	6.85178	1.233	10.5149	31.0039	39.5165	20.734	53.4206	0	70.9775	42.2937	71.4307	0	0
AT1G35670	158.281	176.617	188.542	119.738	108.383	91.6528	77.3895	18.2188	28.3488	241.897	340.205	182.616	154.667	145.569	206.428	77.2405	97.9099
AT1G35690	5.37024	68.2285	53.8692	24.9454	0.622889	0	2.52357	0.319628	12.0268	3.45567	8.43483	0	36.0185	27.5401	39.3197	15.4481	12.2387
AT1G35710	315.996	265.141	298.729	176.281	1779.59	1773.05	5568.68	5796.13	5040.94	404.313	269.915	438.656	685.41	683.584	490.185	1298.74	991.337
AT1G35720	2183.71	1626.69	293.832	256.106	1125.56	1498.91	909.748	958.244	816.961	832.815	916.585	1515.53	153.608	181.961	180.215	1135.44	940.343
AT1G35730	67.552	117.888	73.4581	73.1731	24.9156	11.919	95.4751	56.2545	110.818	93.303	157.45	39.5355	161.024	118.029	164.487	63.9993	57.1141
AT1G35735	1.69587	21.5913	24.486	114.749	0	0	1.26179	0	0	62.202	19.6813	13.1785	31.781	24.5893	53.0815	0	8.15916
AT1G35740	22.6115	67.3648	63.6637	31.5975	1.24578	6.57598	43.7419	24.931	33.5032	34.5567	67.4787	64.0099	40.2559	46.228	70.7754	2.20687	26.5173
AT1G35780	184.849	210.731	146.916	86.4773	103.4	161.934	207.354	170.362	191.569	176.239	109.653	129.902	176.914	187.863	226.088	889.369	950.542
AT1G35790	114.471	204.254	73.4581	237.813	26.1613	18.084	86.6426	66.1629	273.18	41.468	47.7974	3.76529	132.421	165.24	216.258	83.8611	24.4775
AT1G35840	20.9157	48.3645	132.225	58.2059	0	0.410999	7.15012	49.2227	6.01339	27.6453	95.5948	48.9487	88.9868	95.4067	61.6008	1.10344	2.03979
AT1G35870	85.9239	62.1829	90.5983	189.585	59.1744	0	23.1327	66.1629	28.3488	3.45567	0	0	48.7308	69.8337	77.984	0	24.4775
AT1G35890	54.2677	55.2737	78.3553	36.5865	0	0.821998	5.46774	26.8487	14.6039	3.45567	22.4929	22.5917	39.1966	31.4744	36.043	5.51718	4.07958
AT1G35895	61.8991	71.6831	252.206	194.574	32.3902	0	9.67369	2.55702	12.8858	13.8227	129.334	73.4231	209.755	127.865	195.943	57.3787	53.0345
AT1G35990	12.1537	45.7735	134.673	69.847	0	0	23.5533	11.5066	20.6173	6.91133	16.8697	16.9438	62.5026	86.5545	53.7369	70.6199	24.4775
AT1G35995	88.7503	147.684	71.0095	101.445	19.9324	14.385	29.4417	32.9217	67.0063	62.202	118.088	35.7702	87.9274	97.3738	162.521	159.998	34.6764
AT1G36010	106.557	113.138	36.729	44.9017	14.9493	0.821998	39.536	12.1459	14.6039	62.202	25.3045	35.7702	108.055	70.8173	117.959	45.2409	10.1989
AT1G36030	21.7636	19.0003	22.0374	11.6412	0	0	14.3002	8.94958	14.6039	0	0	0	6.3562	11.8029	16.3832	48.5512	4.07958
AT1G36050	241.661	234.05	249.757	217.856	159.46	218.241	185.903	229.173	225.072	311.01	309.277	384.059	164.202	189.83	202.496	281.376	401.838
AT1G36060	73.7702	201.231	151.813	114.749	277.186	202.212	215.765	243.237	199.301	17.2783	70.2903	22.5917	165.261	209.501	181.526	75.0336	132.586
AT1G36078	19.7851	25.0459	26.9346	26.6084	8.72045	0	0.841191	0	0	0	2.81161	1.88264	25.4248	17.7043	22.9365	7.72405	18.3581
AT1G36105	90.7288	46.6372	71.0095	71.5101	14.9493	6.16499	5.04714	5.11404	5.15433	31.101	30.9277	0	56.1464	41.3101	57.6688	0	0
AT1G36110	64.4429	86.797	122.43	157.987	0	23.0159	30.7035	31.6431	27.4898	20.734	67.4787	24.4744	109.115	103.275	146.793	12.1378	26.5173
AT1G36120	301.299	442.621	149.365	184.596	117.103	122.889	317.129	178.672	174.388	27.6453	129.334	24.4744	213.992	193.764	416.788	27.5859	32.6366
AT1G36140	29.1124	22.8868	48.972	54.8798	21.8011	19.317	16.4032	6.39255	27.4898	3.45567	16.8697	0	43.434	31.4744	57.0135	6.62062	6.11937
AT1G36160	700.393	470.258	1726.26	1661.36	507.654	596.36	646.034	737.701	416.642	542.539	447.046	417.947	543.455	537.031	509.845	785.646	713.926
AT1G36180	306.104	476.304	418.711	392.474	133.921	48.4979	319.232	143.832	221.636	127.86	345.828	225.917	354.888	258.68	462.661	189.791	142.785
AT1G36240	25.7206	22.0231	48.972	13.3042	0	0	6.30893	0.319628	17.1811	24.1897	11.2464	0	36.0185	35.4087	41.941	6.62062	0
AT1G36370	132.278	101.911	193.44	41.5756	105.268	115.491	83.2779	138.399	34.3622	400.857	261.48	521.492	64.6213	87.5381	73.3967	65.1027	61.1937
AT1G36406	26.5686	13.8184	88.1497	58.2059	3.73733	0	13.8796	0.319628	2.57717	3.45567	14.0581	1.88264	23.3061	33.4415	29.4897	1.10344	6.11937
AT1G36420	31.9388	25.9096	26.9346	19.9563	0	0.410999	3.78536	2.55702	12.0268	0	5.62322	1.88264	24.3654	17.7043	37.3537	0	20.3979
AT1G36485	26.8512	27.205	22.0374	53.2168	0	0	2.52357	2.55702	4.29528	13.8227	14.0581	11.2959	38.1372	48.1951	40.6303	0	0
AT1G36500	19.7851	3.88643	29.3832	3.32605	0	0	3.78536	0.639255	12.0268	48.3793	70.2903	1.88264	25.4248	22.6222	22.2811	27.5859	14.2785
AT1G36510	73.7702	137.752	26.9346	38.2496	64.1576	72.7468	32.3858	54.3367	51.5433	69.1133	47.7974	48.9487	63.562	46.228	85.1926	0	14.2785
AT1G36520	97.2296	76.0013	146.916	93.1294	46.0938	25.0709	55.5186	33.5609	20.6173	65.6576	39.3625	15.0612	129.243	114.095	142.861	24.2756	44.8754
AT1G36540	8.47933	33.2506	36.729	19.9563	0	0	4.62655	2.23739	0	13.8227	14.0581	0	65.6807	41.3101	26.8684	5.51718	2.03979
AT1G36560	18.9372	10.3638	22.0374	68.184	0.622889	0	0.420595	0	0	24.1897	5.62322	0	20.128	9.83574	30.8004	0	10.1989
AT1G36570	35.6132	29.3642	88.1497	114.749	2.49156	0	5.46774	0	7.7315	65.6576	64.667	0	57.2058	59.998	89.1246	18.7584	2.03979
AT1G36600	27.9818	47.9327	41.6262	79.8252	11.212	82.1998	39.1154	22.0543	50.6843	3.45567	5.62322	0	43.434	83.6038	55.0475	4.41374	16.3183
AT1G36610	87.6197	55.7055	9.79441	56.5428	19.9324	20.55	23.5533	10.5477	58.4158	24.1897	73.1019	58.362	88.9868	64.9159	131.066	12.1378	4.07958
AT1G36620	125.494	72.1149	110.187	81.4882	31.7673	8.21998	66.0335	99.7238	41.2346	41.468	67.4787	79.071	113.352	92.4559	121.891	17.655	26.5173
AT1G36660	14.1322	9.93199	4.8972	23.2823	1.86867	0.410999	0	0	0.859055	0	8.43483	0	24.3654	20.655	46.5283	0	4.07958
AT1G36670	0.565289	0.431826	51.4206	53.2168	0	2.46599	0	0	0	13.8227	2.81161	0	13.7718	16.7208	14.4172	0	0
AT1G36675	21.481	33.6824	19.5888	28.2714	3.11444	13.152	14.3002	3.19628	17.1811	10.367	2.81161	0	57.2058	27.5401	32.1111	1.10344	2.03979
AT1G36710	18.0892	9.93199	12.243	9.97815	5.606	3.28799	2.10298	0.319628	3.43622	3.45567	8.43483	1.88264	38.1372	17.7043	13.1066	0	0
AT1G36730	395.985	211.595	396.674	299.344	735.632	655.133	691.038	580.764	761.123	608.197	753.512	681.517	225.645	235.074	136.308	674.199	434.475
AT1G36795	18.0892	36.2734	56.3178	83.1512	3.73733	0.821998	1.68238	6.07293	5.15433	24.1897	22.4929	0	74.1556	44.2608	59.6348	19.8618	2.03979
AT1G36800	64.7255	69.524	66.1123	114.749	28.6529	54.2519	44.1625	59.4508	36.9394	13.8227	75.9135	22.5917	135.599	114.095	136.964	0	18.3581
AT1G36810	201.525	238.8	132.225	78.1622	5.606	56.3069	75.7072	183.786	85.0465	38.0123	123.711	20.7091	150.43	162.29	260.82	5.51718	26.5173
AT1G36840	172.13	216.345	56.3178	154.661	41.7336	47.6759	87.4838	162.371	110.818	48.3793	115.276	43.3008	93.2242	84.5873	125.823	38.6203	6.11937
AT1G36850	72.6396	91.5471	29.3832	89.8033	31.7673	11.919	34.4888	42.5105	46.389	10.367	36.5509	1.88264	73.0963	63.9323	86.5033	13.2412	10.1989
AT1G36880	62.1817	103.638	80.8039	56.5428	44.848	5.75399	19.3474	16.301	31.785	38.0123	50.609	0	88.9868	43.2772	68.1541	0	2.03979
AT1G36890	35.8958	56.5692	61.215	49.8907	2.49156	0	0.420595	2.23739	0	34.5567	25.3045	0	47.6715	52.1294	36.043	6.62062	2.03979
AT1G36910	40.4181	49.2281	166.505	28.2714	0.622889	0.410999	1.68238	0	0	6.91133	22.4929	0	24.3654	35.4087	19.0045	14.3447	2.03979
AT1G36915	30.8082	28.0687	51.4206	23.2823	0	0	0	0	0	3.45567	8.43483	1.88264	26.4842	30.4908	31.4557	49.6546	4.07958
AT1G36936	5.0876	8.63652	9.79441	9.97815	0	0	0	0	0	0	14.0581	0	23.3061	25.5729	14.4172	60.689	0
AT1G36980	492.366	399.439	269.346	226.171	773.005	711.439	513.126	833.589	646.009	487.249	548.264	779.415	205.517	278.351	209.05	510.891	550.743
AT1G37000	31.0909	53.9782	31.8318	51.5538	0	0	8.8325	0.319628	0.859055	51.835	8.43483	0	48.7308	35.4087	68.8094	11.0344	2.03979
AT1G37020	51.4413	39.728	12.243	34.9235	0	0	1.68238	0.319628	14.6039	110.581	25.3045	50.8314	72.0369	39.343	48.4943	1.10344	6.11937
AT1G37038	10.7405	6.90921	17.1402	19.9563	0	0	0	0.319628	0	10.367	22.4929	0	33.8997	23.6058	27.5238	0	8.15916
AT1G37040	61.8991	83.7742	112.636	89.8033	8.72045	0	18.9268	1.59814	82.4693	17.2783	28.1161	1.88264	96.4023	96.3902	104.852	1.10344	2.03979
AT1G37045	32.2215	47.069	17.1402	39.9126	4.36022	0.410999	68.557	111.23	66.1472	0	36.5509	0	30.7216	41.3101	66.1881	5.51718	2.03979
AT1G37050	67.2693	104.07	22.0374	143.02	0.622889	0.821998	28.6005	108.354	0.859055	0	53.4206	54.5967	38.1372	55.0801	79.2947	0	2.03979
AT1G37057	103.165	171.003	100.393	84.8143	52.3227	46.4429	53.4156	21.0954	33.5032	20.734	39.3625	62.1273	102.759	57.0473	113.372	6.62062	18.3581
AT1G37060	66.9867	93.7062	75.9067	66.521	43.6022	55.4849	26.0769	20.7758	92.778	10.367	75.9135	16.9438	75.215	88.5216	103.542	0	0
AT1G37063	15.8281	21.1595	61.215	26.6084	10.5891	53.8409	10.5149	8.62995	11.1677	13.8227	5.62322	1.88264	21.1873	28.5236	31.4557	0	0
AT1G37070	55.1156	41.0235	149.365	46.5647	32.3902	72.3358	20.6092	14.3832	15.463	44.9237	11.2464	41.4182	54.0277	47.2115	73.3967	0	14.2785
AT1G37095	1.69587	3.45461	9.79441	14.9672	0.622889	0	0	0	0	6.91133	50.609	1.88264	13.7718	12.7865	6.55328	7.72405	4.07958
AT1G37110	48.3322	79.456	225.271	139.694	18.0638	113.025	26.9181	19.8169	68.7244	51.835	30.9277	7.53058	79.4525	67.8666	70.1201	17.655	8.15916
AT1G37113	307.8	283.71	149.365	119.738	71.6322	2.87699	92.531	26.2095	40.3756	107.126	160.262	86.6016	226.704	221.304	148.104	48.5512	14.2785
AT1G37120	70.9437	79.8878	83.2525	26.6084	13.0807	0	13.0385	7.99069	2.57717	24.1897	36.5509	11.2959	75.215	65.8994	72.0861	1.10344	18.3581
AT1G37130	434.99	316.96	127.327	159.65	1496.8	1895.53	615.752	1049.34	868.505	1130	641.047	901.786	500.021	463.263	366.984	223.998	218.257
AT1G37180	16.3934	9.93199	112.636	19.9563	5.606	83.4328	10.0943	17.5795	12.0268	3.45567	5.62322	0	42.3747	12.7865	20.3152	1.10344	2.03979
AT1G37200	114.754	147.253	134.673	169.629	43.6022	49.7309	78.6513	31.9628	254.28	69.1133	126.522	114.841	138.777	158.355	176.283	0	22.4377
AT1G37210	66.9867	54.4101	97.9441	41.5756	104.022	97.4068	118.608	85.6602	48.9661	89.8473	56.2322	114.841	86.868	82.6202	87.1586	0	18.3581
AT1G37405	6.50082	9.93199	58.7664	44.9017	9.34333	35.7569	0.420595	0.319628	0	0	16.8697	7.53058	29.6623	19.6715	44.5623	0	6.11937
AT1G37603	68.9652	41.8871	80.8039	58.2059	35.5047	18.084	2.94417	0.319628	12.8858	41.468	39.3625	1.88264	141.955	41.3101	123.857	6.62062	30.5968
AT1G38140	56.8115	39.2962	90.5983	106.434	0	1.644	10.0943	0	11.1677	20.734	44.9858	0	55.087	65.8994	86.5033	0	0
AT1G38360	96.6644	92.8426	205.683	167.965	11.8349	0	0.841191	3.5159	42.0937	34.5567	25.3045	22.5917	135.599	79.6695	136.964	3.31031	6.11937
AT1G38380	0.847933	1.29548	29.3832	36.5865	0	0	0.420595	0	0	0	19.6813	0	13.7718	13.77	25.5578	0	2.03979
AT1G38400	26.2859	39.728	53.8692	61.5319	7.47467	47.6759	10.0943	7.67106	6.01339	6.91133	14.0581	5.64793	27.5435	32.4579	48.4943	20.9653	6.11937
AT1G38450	70.9437	42.7508	264.449	86.4773	37.3733	6.98698	0.420595	35.4787	0	10.367	19.6813	30.1223	122.886	84.5873	137.619	3.31031	2.03979
AT1G39070	32.7867	23.7504	88.1497	23.2823	9.96622	0.410999	3.36476	0.319628	2.57717	0	11.2464	5.64793	37.0778	17.7043	20.9705	9.93092	6.11937
AT1G39270	291.406	201.663	303.627	226.171	37.3733	0.410999	101.363	35.7983	124.563	100.214	216.494	178.851	334.76	331.464	318.489	18.7584	42.8356
AT1G40083	33.352	28.0687	19.5888	11.6412	11.212	0	1.68238	0.639255	0	10.367	0	0	37.0778	21.6386	39.975	0	0
AT1G40087	26.2859	29.3642	19.5888	9.97815	0	0	6.30893	0	1.71811	27.6453	19.6813	0	23.3061	24.5893	28.1791	1.10344	8.15916
AT1G40097	92.142	63.0466	134.673	68.184	4.36022	0	0	0.319628	12.8858	31.101	22.4929	3.76529	49.7902	59.998	97.6438	1.10344	10.1989
AT1G40101	102.035	190.867	274.243	310.986	47.9624	140.151	63.9305	38.9946	64.4291	41.468	151.827	13.1785	220.348	239.008	207.739	33.1031	59.1539
AT1G40104	333.238	284.573	176.299	212.867	64.7804	12.741	31.5447	50.5012	79.8921	114.037	109.653	45.1835	269.079	276.384	272.616	27.5859	44.8754
AT1G40113	184.001	234.913	230.169	93.1294	93.4333	31.2359	15.9826	104.199	103.087	20.734	50.609	1.88264	140.896	102.292	93.0565	40.8271	10.1989
AT1G40230	35.3305	31.0915	36.729	61.5319	4.98311	0.410999	1.26179	11.187	0	0	11.2464	3.76529	58.2651	19.6715	45.8729	0	4.07958
AT1G40390	64.4429	118.752	39.1776	63.1949	6.22889	0	26.4975	53.0582	20.6173	17.2783	16.8697	0	39.1966	53.113	81.2606	0	10.1989
AT1G40470	34.7653	56.5692	213.028	29.9344	5.606	37.4009	0	0.319628	6.87244	10.367	11.2464	15.0612	73.0963	32.4579	53.0815	8.82749	6.11937
AT1G41700	13.0016	3.02278	19.5888	21.6193	0	0	0	0	1.71811	0	5.62322	0	46.6121	21.6386	19.0045	1.10344	0
AT1G41710	22.0463	22.4549	78.3553	34.9235	9.96622	1.644	2.94417	0.639255	6.87244	17.2783	5.62322	20.7091	54.0277	40.3265	45.8729	0	22.4377
AT1G41743	85.9239	109.252	112.636	136.368	60.4202	36.9899	38.6948	20.4562	36.0803	27.6453	14.0581	18.8264	119.708	136.717	171.041	1.10344	24.4775
AT1G41775	76.5966	41.4553	127.327	177.944	0	32.4689	75.2866	14.3832	1.71811	31.101	171.508	37.6529	156.786	109.177	186.113	3.31031	2.03979
AT1G41795	26.2859	29.796	26.9346	41.5756	0.622889	0	61.8275	79.5873	12.0268	6.91133	19.6813	41.4182	60.3839	55.0801	83.2266	144.55	14.2785
AT1G41825	116.732	101.047	93.0469	96.4554	3.11444	0.821998	13.0385	15.0225	53.2614	3.45567	14.0581	75.3058	101.699	61.9651	116.648	5.51718	4.07958
AT1G41830	558.505	675.376	450.543	520.527	406.746	341.129	1080.93	1188.38	1257.66	646.209	759.135	982.74	409.975	458.345	469.215	1643.02	1331.98
AT1G41850	52.0066	73.8422	107.738	98.1185	0	0	44.5831	7.03181	28.3488	6.91133	78.7251	24.4744	157.846	125.897	150.725	30.8962	20.3979
AT1G41880	270.208	199.072	176.299	94.7924	349.441	324.278	201.045	284.149	207.032	214.251	194.001	207.091	135.599	168.191	105.508	153.378	130.546
AT1G41896	220.745	319.551	210.58	139.694	37.9962	151.248	62.6687	16.9403	98.7913	48.3793	78.7251	86.6016	219.289	187.863	219.535	93.7921	34.6764
AT1G41910	19.2198	15.1139	53.8692	94.7924	0	0	0	0	0	3.45567	19.6813	0	22.2467	26.5565	36.043	1.10344	2.03979
AT1G41920	33.352	2.59096	78.3553	13.3042	0	0.410999	4.62655	0	0	62.202	2.81161	5.64793	45.5528	20.655	28.1791	5.51718	10.1989
AT1G42140	152.911	118.32	173.851	83.1512	46.0938	27.5369	98.8399	10.5477	60.1339	34.5567	44.9858	16.9438	123.946	67.8666	203.152	35.31	34.6764
AT1G42170	44.9404	30.2278	90.5983	66.521	44.2251	33.7019	13.0385	19.4973	7.7315	27.6453	42.1742	1.88264	82.6306	39.343	70.1201	0	0
AT1G42180	13.0016	33.6824	24.486	49.8907	40.4878	27.5369	12.6179	20.4562	45.5299	0	19.6813	13.1785	33.8997	13.77	26.2131	0	0
AT1G42240	50.876	15.9776	110.187	53.2168	0	0	0	1.59814	0.859055	0	2.81161	37.6529	33.8997	63.9323	74.052	65.1027	4.07958
AT1G42290	19.7851	70.8194	90.5983	143.02	31.7673	14.385	13.4591	15.0225	27.4898	10.367	8.43483	20.7091	54.0277	39.343	58.9795	0	4.07958
AT1G42310	35.0479	80.3196	48.972	14.9672	9.34333	18.495	43.7419	9.2692	53.2614	6.91133	5.62322	1.88264	24.3654	49.1787	75.3627	0	2.03979
AT1G42320	274.165	248.732	73.4581	114.749	58.5516	120.012	15.562	13.744	44.6709	24.1897	101.218	26.357	137.718	124.914	230.02	4.41374	18.3581
AT1G42390	8.76197	42.3189	105.29	31.5975	0	22.6049	0	0	0.859055	51.835	50.609	0	37.0778	30.4908	41.2856	12.1378	2.03979
AT1G42430	249.01	275.937	159.159	184.596	72.878	53.8409	124.496	145.75	110.818	148.594	210.871	192.03	182.211	118.029	222.156	157.791	195.82
AT1G42450	239.4	284.141	58.7664	143.02	7.47467	67.8148	111.037	127.212	87.6236	27.6453	143.392	111.076	200.22	184.912	281.791	50.7581	34.6764
AT1G42460	29.9603	83.7742	83.2525	103.108	1.86867	0	10.5149	46.0264	10.3087	65.6576	8.43483	84.719	98.5211	76.7188	132.376	27.5859	55.0743
AT1G42470	224.137	394.689	450.543	445.691	328.885	213.309	451.299	433.735	309.26	1119.64	753.512	707.874	394.084	347.202	418.099	775.716	789.398
AT1G42490	66.7041	70.3876	34.2804	84.8143	4.36022	18.906	15.9826	18.2188	0.859055	13.8227	28.1161	18.8264	65.6807	71.8009	64.2221	1.10344	16.3183
AT1G42515	2.82644	15.1139	22.0374	8.31512	0	0	0	0	0	0	11.2464	16.9438	28.6029	23.6058	17.0385	0	6.11937
AT1G42550	263.707	287.596	286.486	259.432	1288.76	1136.82	643.511	719.802	730.197	708.411	390.814	847.19	345.353	358.021	293.587	978.748	940.343
AT1G42600	40.1355	53.9782	68.5609	23.2823	27.4071	18.495	66.0335	9.2692	10.3087	3.45567	11.2464	0	34.9591	34.4251	44.5623	0	0
AT1G42602	40.7008	34.1142	4.8972	3.32605	0	0	1.26179	0.639255	1.71811	6.91133	25.3045	24.4744	10.5937	29.5072	49.8049	0	2.03979
AT1G42605	100.621	107.093	56.3178	36.5865	8.09756	48.4979	32.3858	35.4787	66.1472	27.6453	22.4929	50.8314	93.2242	66.883	137.619	1.10344	8.15916
AT1G42615	1.69587	16.4094	44.0748	19.9563	0	0	0	0	0	0	14.0581	0	27.5435	12.7865	45.2176	0	2.03979
AT1G42697	33.0694	81.6151	75.9067	69.847	11.8349	11.097	24.3945	33.2413	23.1945	10.367	16.8697	41.4182	44.4934	28.5236	55.7029	13.2412	4.07958
AT1G42703	38.7223	55.2737	66.1123	54.8798	12.4578	4.52099	22.2916	28.1272	36.0803	17.2783	25.3045	48.9487	31.781	35.4087	64.8774	13.2412	0
AT1G42745	5.37024	25.4777	26.9346	73.1731	0	0	5.88833	0.639255	7.7315	0	5.62322	0	46.6121	40.3265	55.0475	7.72405	8.15916
AT1G42888	115.602	88.9561	129.776	128.053	0	0	18.0856	0.319628	19.7583	27.6453	50.609	0	106.996	110.16	123.202	0	6.11937
AT1G42960	293.385	231.89	102.841	136.368	173.163	223.583	205.251	160.453	207.891	193.517	157.45	171.321	122.886	105.242	110.75	239.446	146.865
AT1G42970	337.477	360.575	124.879	239.476	1024.03	1461.92	212.821	306.523	183.838	511.438	677.598	508.314	202.339	245.893	198.564	162.205	171.342
AT1G42980	280.666	205.981	2651.84	2546.09	135.167	89.1868	868.529	871.305	697.553	473.426	196.813	404.768	106.996	95.4067	77.984	178.757	214.178
AT1G42990	639.059	523.373	6601.43	6534.02	469.035	256.874	1429.18	1309.2	1490.46	2933.86	1602.62	2149.98	371.838	439.657	316.523	767.991	744.523
AT1G43000	28.5471	26.7732	78.3553	114.749	8.72045	8.21998	29.4417	38.675	18.0402	44.9237	8.43483	50.8314	47.6715	33.4415	27.5238	1.10344	8.15916
AT1G43005	45.7884	35.4097	61.215	41.5756	0	0	2.52357	4.15516	12.0268	3.45567	5.62322	0	15.8905	29.5072	39.975	0	10.1989
AT1G43010	52.5718	24.6141	44.0748	56.5428	0	0	61.4069	17.5795	36.9394	0	8.43483	18.8264	33.8997	9.83574	55.7029	0	0
AT1G43020	110.797	149.844	95.4955	106.434	0.622889	29.5919	119.449	62.0078	36.0803	24.1897	53.4206	20.7091	93.2242	79.6695	208.394	13.2412	8.15916
AT1G43110	11.3058	27.6369	58.7664	18.2933	0	0	5.88833	0	0	20.734	11.2464	1.88264	21.1873	23.6058	13.1066	5.51718	0
AT1G43140	63.595	133.866	139.57	68.184	15.5722	14.385	15.9826	13.1047	27.4898	44.9237	47.7974	0	51.9089	72.7845	56.3582	2.20687	4.07958
AT1G43145	47.7669	58.7283	14.6916	136.368	6.22889	0	67.2953	12.1459	68.7244	24.1897	42.1742	15.0612	69.9182	29.5072	76.6733	0	6.11937
AT1G43160	132.278	167.98	88.1497	101.445	62.2889	47.6759	52.5744	79.2677	98.7913	1060.89	579.192	1443.99	49.7902	76.7188	90.4352	81.6543	40.7958
AT1G43170	1073.77	893.016	186.094	281.051	2149.59	1974.03	1814.03	2203.83	1763.64	1420.28	1079.66	1773.45	384.55	368.84	403.682	865.094	966.86
AT1G43180	66.1388	54.4101	22.0374	74.8361	19.9324	6.16499	33.227	35.159	46.389	17.2783	2.81161	0	42.3747	64.9159	66.1881	24.2756	4.07958
AT1G43195	1.41322	19.4322	22.0374	14.9672	0	0	0	0	0	6.91133	8.43483	0	22.2467	8.85216	20.9705	59.5855	0
AT1G43245	60.4859	53.9782	14.6916	39.9126	12.4578	30.4139	18.0856	23.3328	12.8858	13.8227	11.2464	5.64793	47.6715	63.9323	66.8434	26.4825	40.7958
AT1G43250	247.596	316.528	144.468	189.585	156.345	188.238	67.7159	298.852	192.428	165.872	101.218	118.607	253.189	289.171	300.795	17.655	63.2335
AT1G43300	42.3966	65.2057	102.841	74.8361	41.7336	0.410999	8.41191	19.1777	30.926	6.91133	11.2464	15.0612	87.9274	45.2444	60.2902	0	4.07958
AT1G43502	126.059	198.64	102.841	99.7815	21.8011	152.07	18.5062	128.81	64.4291	0	5.62322	0	100.64	106.226	163.177	39.7237	34.6764
AT1G43620	227.811	253.914	433.403	123.064	102.777	138.507	74.866	38.3553	101.369	124.404	75.9135	45.1835	206.576	167.208	188.079	134.619	83.6313
AT1G43650	46.919	43.1826	51.4206	31.5975	149.493	81.3778	68.1364	80.2266	36.0803	20.734	33.7393	7.53058	95.343	111.144	88.4692	38.6203	55.0743
AT1G43660	6.21817	5.18191	26.9346	3.32605	0	0	2.10298	0	0.859055	20.734	8.43483	7.53058	9.5343	9.83574	7.20861	0	0
AT1G43670	246.748	288.46	124.879	151.335	163.197	257.285	303.249	198.169	170.952	138.227	171.508	199.56	173.736	242.943	280.48	772.405	795.518
AT1G43675	13.8496	27.6369	14.6916	18.2933	13.0807	16.851	29.8623	35.7983	33.5032	3.45567	0	22.5917	12.7124	13.77	11.7959	639.993	507.907
AT1G43700	159.694	174.889	90.5983	149.672	398.026	299.207	251.095	431.497	278.334	148.594	210.871	207.091	118.649	142.618	178.249	239.446	246.814
AT1G43710	251.553	296.664	78.3553	166.302	425.433	419.63	318.391	536.335	326.441	335.2	354.263	163.79	139.836	161.306	123.202	446.892	283.531
AT1G43730	19.7851	39.2962	12.243	3.32605	0.622889	0	23.5533	9.58883	33.5032	48.3793	59.0438	0	46.6121	49.1787	32.7664	0	0
AT1G43740	42.114	30.2278	122.43	124.727	16.818	11.508	19.3474	15.6618	13.7449	38.0123	61.8554	33.8876	99.5804	76.7188	115.338	11.0344	10.1989
AT1G43750	56.2462	52.2509	139.57	162.976	38.6191	18.906	30.7035	24.6113	12.0268	38.0123	42.1742	43.3008	143.014	88.5216	157.934	7.72405	10.1989
AT1G43770	147.258	79.8878	193.44	166.302	251.647	427.85	229.645	249.629	163.22	203.884	168.697	216.504	170.558	210.485	142.206	291.307	277.411
AT1G43775	23.4595	22.0231	58.7664	63.1949	8.09756	0	2.52357	5.43367	9.44961	0	22.4929	3.76529	40.2559	37.3758	28.8344	0	0
AT1G43777	16.1107	35.4097	71.0095	41.5756	9.96622	4.52099	2.52357	2.23739	2.57717	10.367	11.2464	24.4744	30.7216	31.4744	32.1111	0	12.2387
AT1G43780	34.4826	44.9099	85.7011	34.9235	0	0.410999	0	10.2281	0	34.5567	78.7251	0	81.5712	49.1787	62.9115	47.4477	14.2785
AT1G43790	117.015	136.457	78.3553	16.6302	90.9418	131.52	52.1538	79.5873	114.254	89.8473	92.7832	201.443	73.0963	84.5873	73.3967	421.513	310.048
AT1G43800	52.8545	149.412	95.4955	28.2714	24.2927	16.029	50.4714	31.9628	39.5165	6.91133	28.1161	77.1884	84.7493	109.177	87.1586	16.5515	12.2387
AT1G43815	50.5933	64.342	85.7011	44.9017	8.09756	18.495	23.1327	9.90846	44.6709	24.1897	84.3483	41.4182	114.412	101.308	98.9545	34.2065	10.1989
AT1G43860	65.2908	87.2288	66.1123	119.738	153.231	158.235	150.573	138.718	121.986	286.82	140.581	288.045	113.352	125.897	91.0906	75.0336	163.183
AT1G43880	27.4165	95.0017	102.841	63.1949	4.36022	0.410999	15.1414	5.43367	12.8858	13.8227	19.6813	16.9438	78.3931	50.1623	67.4988	72.8268	4.07958
AT1G43883	259.185	336.392	115.084	224.508	57.3058	15.618	57.6216	94.9294	92.778	103.67	233.364	116.724	312.513	267.532	317.834	52.9649	71.3926
AT1G43886	178.349	196.481	531.347	570.417	235.452	394.148	355.403	318.03	339.327	463.059	407.684	320.049	337.938	268.516	235.918	169.929	220.297
AT1G43890	258.62	137.321	137.122	88.1403	362.521	324.278	347.832	239.721	233.663	307.554	289.596	517.727	194.923	178.027	106.163	333.238	230.496
AT1G43910	96.3817	97.5926	75.9067	24.9454	105.268	83.0218	41.2183	37.7161	49.8252	89.8473	19.6813	73.4231	177.974	200.649	131.721	132.412	106.069
AT1G43920	12.719	19.864	19.5888	39.9126	0	0	0	4.47479	0	17.2783	30.9277	1.88264	23.3061	26.5565	20.3152	17.655	4.07958
AT1G43997	8.76197	4.75008	63.6637	34.9235	0	0	5.04714	27.1684	0	3.45567	5.62322	0	26.4842	25.5729	17.0385	41.9306	38.756
AT1G44030	6.78346	57.8647	56.3178	44.9017	0	0	0	0	0	34.5567	14.0581	0	60.3839	61.9651	56.3582	19.8618	0
AT1G44050	102.883	100.184	31.8318	48.2277	13.0807	18.906	57.6216	3.83553	6.87244	0	39.3625	1.88264	64.6213	69.8337	58.9795	1.10344	2.03979
AT1G44100	850.759	596.351	438.3	387.485	161.951	289.343	196.839	309.719	149.476	977.953	888.469	1065.58	297.682	327.53	278.514	172.136	130.546
AT1G44286	3.95702	5.61374	36.729	19.9563	0	0	0	0	0	0	0	0	11.653	12.7865	14.4172	0	0
AT1G44350	570.942	653.784	874.151	745.035	739.992	815.833	1369.04	1640.33	1116.77	8798.12	5974.67	10476.9	317.81	357.037	387.299	1219.3	1160.64
AT1G44446	46.3537	34.9779	66.1123	128.053	343.835	390.449	114.402	85.9799	209.609	262.631	163.073	212.739	69.9182	75.7352	38.009	317.79	148.905
AT1G44510	123.798	181.367	66.1123	176.281	14.3264	22.1939	161.088	33.2413	255.139	24.1897	112.464	118.607	251.07	182.945	319.145	97.1024	179.501
AT1G44575	457.601	337.688	271.795	169.629	450.349	478.814	97.9987	132.006	123.704	428.503	447.046	625.038	212.933	240.976	193.322	161.102	193.78
AT1G44760	149.519	146.389	582.767	483.94	328.885	326.333	144.264	257.94	228.509	110.581	120.899	116.724	74.1556	105.242	100.92	404.961	263.133
AT1G44770	213.396	174.458	22.0374	71.5101	205.553	244.544	260.349	265.93	146.898	148.594	208.059	459.365	39.1966	70.8173	49.1496	278.066	193.78
AT1G44780	262.577	159.776	166.505	216.193	119.595	132.342	329.747	283.19	333.313	138.227	134.957	105.428	144.074	196.715	161.211	457.926	440.594
AT1G44790	146.127	127.389	137.122	131.379	218.634	244.133	142.161	227.255	273.18	162.416	199.624	348.289	104.877	130.815	113.372	272.549	242.735
AT1G44800	907.288	630.466	127.327	123.064	346.326	441.002	688.094	563.504	652.023	183.15	143.392	342.641	371.838	414.085	338.149	242.756	287.61
AT1G44810	125.211	150.275	129.776	41.5756	292.135	320.579	298.202	226.616	217.341	72.569	149.015	203.326	117.59	143.602	104.852	136.826	118.308
AT1G44820	210.005	126.093	66.1123	84.8143	53.5684	63.7049	53.4156	127.212	67.0063	131.315	185.566	122.372	109.115	142.618	133.032	166.619	169.302
AT1G44850	51.1586	50.0918	29.3832	41.5756	4.98311	1.233	4.62655	12.1459	8.59055	34.5567	11.2464	3.76529	39.1966	42.2937	55.0475	0	6.11937
AT1G44910	1016.67	1016.95	925.572	794.926	1101.89	769.39	1540.64	1552.11	1173.47	1036.7	666.352	670.221	644.095	702.272	686.783	2342.59	2052.03
AT1G44935	52.8545	71.2513	9.79441	29.9344	31.7673	16.44	18.9268	3.5159	6.87244	24.1897	16.8697	1.88264	64.6213	54.0966	106.818	1.10344	0
AT1G44970	63.8776	38.8643	83.2525	81.4882	0.622889	12.33	11.3561	21.7347	15.463	41.468	11.2464	0	56.1464	57.0473	56.3582	4.41374	4.07958
AT1G45010	194.742	202.526	411.365	294.355	66.6491	95.7628	72.3424	124.016	89.3417	117.493	89.9715	80.9537	164.202	208.518	171.696	17.655	53.0345
AT1G45020	61.0512	79.8878	247.309	101.445	7.47467	0.410999	38.2742	94.2902	33.5032	72.569	56.2322	90.3669	114.412	102.292	91.7459	22.0687	16.3183
AT1G45035	11.5884	23.7504	9.79441	21.6193	0	0	6.30893	13.744	4.29528	0	8.43483	7.53058	16.9499	8.85216	13.1066	27.5859	8.15916
AT1G45130	383.266	351.506	426.057	344.246	201.193	191.115	262.031	285.108	197.583	494.16	373.944	826.481	130.302	126.881	159.9	899.3	809.796
AT1G45140	130.864	147.684	325.664	374.181	61.666	99.0508	526.585	440.127	499.111	729.145	463.916	372.764	179.033	112.127	169.73	40.8271	28.557
AT1G45145	387.223	272.914	712.543	525.516	672.72	831.862	1046.44	1405.72	857.337	3092.82	2302.71	3763.41	108.055	95.4067	89.1246	530.753	532.385
AT1G45180	146.692	106.661	281.589	262.758	94.6791	134.397	102.625	128.81	164.08	65.6576	84.3483	62.1273	155.727	125.897	167.109	297.928	220.297
AT1G45191	52.8545	121.343	266.898	264.421	22.424	20.961	20.6092	14.0636	80.7512	34.5567	73.1019	60.2446	152.549	120.98	171.041	19.8618	28.557
AT1G45201	2084.22	1847.78	673.366	197.9	466.544	581.975	410.08	746.331	325.582	362.845	312.089	252.274	564.642	615.717	574.722	65.1027	138.706
AT1G45223	13.8496	13.3866	48.972	9.97815	0.622889	0.821998	3.78536	4.15516	6.01339	3.45567	5.62322	3.76529	11.653	7.86859	11.7959	8.82749	12.2387
AT1G45229	61.6165	119.616	168.954	101.445	264.728	343.184	177.912	193.055	194.146	141.682	137.769	120.489	246.832	169.175	140.895	176.55	228.456
AT1G45231	97.5123	163.662	80.8039	152.998	62.9118	40.6889	17.2444	29.7254	77.315	62.202	75.9135	28.2397	136.658	185.895	193.977	139.033	48.9549
AT1G45243	13.5669	13.8184	44.0748	11.6412	2.49156	0	0.420595	0	0	0	2.81161	0	14.8311	17.7043	24.9025	43.034	4.07958
AT1G45248	83.0974	130.843	142.019	164.639	71.6322	71.5138	76.5484	69.3592	24.0535	89.8473	53.4206	84.719	104.877	117.045	91.7459	169.929	185.621
AT1G45249	211.418	134.73	181.197	174.618	505.786	480.869	355.824	335.929	415.783	203.884	272.726	329.463	369.719	419.002	308.659	603.58	571.141
AT1G45332	103.73	134.73	151.813	166.302	95.9249	68.6368	68.557	90.135	83.3284	103.67	160.262	175.086	165.261	151.47	159.9	16.5515	24.4775
AT1G45403	7.06611	7.34104	41.6262	11.6412	3.73733	0	0	0	0	44.9237	22.4929	0	31.781	36.3922	23.5918	0	18.3581
AT1G45545	59.0727	87.6606	244.86	141.357	88.4502	40.6889	98.8399	129.769	35.2213	186.606	28.1161	67.7752	157.846	188.846	131.066	12.1378	22.4377
AT1G45688	444.317	371.37	374.636	410.767	475.887	352.637	588.413	490.309	621.097	1095.45	941.89	1306.55	386.669	398.347	250.335	631.165	693.528
AT1G45976	76.0313	51.3873	58.7664	44.9017	300.855	249.476	231.748	288.943	200.16	179.695	118.088	216.504	79.4525	84.5873	88.4692	127.999	187.661
AT1G46480	102.883	95.4335	90.5983	61.5319	144.51	117.546	464.337	343.919	495.675	58.7463	115.276	43.3008	248.951	266.548	222.156	186.481	114.228
AT1G46624	78.8578	158.48	80.8039	202.889	123.955	122.889	55.098	151.504	161.502	27.6453	106.841	5.64793	221.408	171.142	173.007	4.41374	10.1989
AT1G47128	791.687	686.603	467.683	444.028	1140.51	1272.86	975.781	1047.42	948.397	1582.69	1239.92	2140.57	297.682	340.317	237.884	1476.4	1313.62
AT1G47130	113.34	133.002	178.748	68.184	46.0938	36.5789	216.186	87.578	199.301	324.833	236.175	280.514	92.1649	136.717	148.104	16.5515	22.4377
AT1G47200	159.411	128.684	146.916	58.2059	158.837	144.261	105.569	102.281	73.0197	100.214	70.2903	201.443	48.7308	48.1951	53.7369	60.689	55.0743
AT1G47210	146.41	128.684	266.898	133.042	24.2927	62.8829	90.428	65.5237	16.322	13.8227	33.7393	30.1223	57.2058	119.012	109.44	24.2756	65.2732
AT1G47278	117.297	139.48	80.8039	36.5865	143.887	251.531	127.861	101.002	118.55	44.9237	47.7974	90.3669	78.3931	89.5052	103.542	178.757	218.257
AT1G47290	36.4611	60.4556	24.486	93.1294	4.98311	12.33	18.9268	33.5609	30.0669	100.214	73.1019	65.8925	46.6121	45.2444	95.6779	51.8615	32.6366
AT1G47310	231.203	355.824	34.2804	99.7815	154.476	162.756	111.878	61.3685	150.335	162.416	222.117	124.255	209.755	186.879	223.467	215.17	246.814
AT1G47380	228.377	361.006	225.271	246.128	109.006	90.0088	188.427	45.0675	98.7913	217.707	427.365	293.692	159.964	217.37	260.165	468.96	444.674
AT1G47389	13.5669	19.0003	22.0374	13.3042	0	6.16499	0	0	0	0	0	0	27.5435	22.6222	15.7279	11.0344	14.2785
AT1G47395	235.725	228.004	44.0748	64.858	98.4165	64.9379	22.2916	8.31032	22.3354	62.202	53.4206	50.8314	113.352	76.7188	162.521	18.7584	24.4775
AT1G47410	22.8942	53.1146	24.486	63.1949	445.988	639.515	127.44	126.892	96.2142	72.569	84.3483	20.7091	47.6715	56.0637	50.4602	862.887	850.592
AT1G47420	326.737	205.981	97.9441	56.5428	302.101	299.207	260.349	312.916	280.052	238.441	343.017	625.038	98.5211	118.029	82.5713	702.889	505.868
AT1G47480	56.2462	159.776	68.5609	118.075	3.73733	7.39798	19.768	1.59814	12.0268	72.569	22.4929	15.0612	56.1464	59.998	85.8479	89.3783	95.8701
AT1G47490	210.57	171.435	78.3553	66.521	368.127	247.832	138.376	300.45	102.228	165.872	247.422	282.397	139.836	187.863	196.598	297.928	238.655
AT1G47510	85.3586	161.071	124.879	119.738	16.1951	3.69899	91.2692	87.2584	64.4291	34.5567	126.522	71.5405	180.092	123.93	173.662	79.4474	32.6366
AT1G47520	93.5553	115.729	166.505	96.4554	56.06	107.682	158.144	165.248	214.764	48.3793	81.5367	77.1884	133.48	147.536	161.866	35.31	63.2335
AT1G47530	134.256	248.732	230.169	319.301	449.726	632.939	259.928	140.956	305.824	801.714	660.729	909.317	236.239	148.52	243.127	199.722	150.944
AT1G47606	16.676	28.0687	56.3178	39.9126	3.73733	0.410999	0.420595	1.59814	0	10.367	28.1161	11.2959	49.7902	25.5729	41.2856	0	6.11937
AT1G47670	381.005	315.233	193.44	106.434	224.863	339.074	439.522	524.829	535.191	279.909	312.089	410.416	233.061	200.649	243.782	528.546	403.878
AT1G47710	166.195	210.299	281.589	161.313	156.345	77.6788	92.1104	45.7068	45.5299	452.692	281.161	591.15	146.193	196.715	206.428	190.894	83.6313
AT1G47786	20.3504	18.1367	56.3178	18.2933	0	0	10.0943	1.91777	19.7583	10.367	33.7393	0	25.4248	50.1623	26.2131	26.4825	20.3979
AT1G47800	61.3338	28.0687	22.0374	18.2933	17.4409	6.98698	15.562	54.6563	26.6307	6.91133	0	0	48.7308	9.83574	36.6984	0	6.11937
AT1G47810	40.4181	9.50017	4.8972	14.9672	0	0	13.8796	15.9814	7.7315	0	0	0	12.7124	11.8029	28.1791	0	4.07958
AT1G47860	109.949	133.866	73.4581	116.412	96.5478	66.9928	54.2568	32.9217	37.7984	176.239	106.841	90.3669	168.439	196.715	201.841	94.8955	77.512
AT1G47880	11.5884	39.2962	73.4581	49.8907	0	4.10999	3.78536	8.62995	0	0	5.62322	0	24.3654	38.3594	20.3152	8.82749	6.11937
AT1G47890	52.8545	84.6379	134.673	106.434	24.9156	12.741	84.1191	89.8154	48.1071	51.835	25.3045	11.2959	113.352	75.7352	55.0475	6.62062	0
AT1G47910	158.281	38.4325	41.6262	91.4664	18.0638	11.508	36.5918	23.3328	19.7583	34.5567	42.1742	1.88264	120.768	92.4559	154.657	26.4825	20.3979
AT1G47950	146.127	208.14	237.514	206.215	62.9118	110.148	67.2953	31.9628	66.1472	62.202	92.7832	3.76529	208.695	180.978	189.39	0	40.7958
AT1G47960	88.4677	96.729	63.6637	71.5101	110.251	190.704	135.432	139.997	154.63	62.202	87.1599	71.5405	141.955	116.062	98.9545	60.689	42.8356
AT1G47970	308.082	357.12	112.636	84.8143	309.576	157.824	193.894	278.076	278.334	276.453	182.755	131.785	264.842	272.45	227.399	412.685	477.311
AT1G48010	19.5025	33.2506	66.1123	18.2933	0	7.80898	1.26179	0	0	0	2.81161	0	27.5435	22.6222	24.2471	0	14.2785
AT1G48090	960.991	1088.63	1256.13	1513.35	1238.3	1051.75	765.904	740.897	865.069	1679.45	1329.89	916.848	1043.48	1172.42	1165.17	2721.07	2776.15
AT1G48095	33.0694	35.8415	66.1123	16.6302	1.24578	0	0	0	0	44.9237	25.3045	22.5917	31.781	37.3758	28.1791	0	10.1989
AT1G48120	220.463	329.483	85.7011	309.323	185.621	122.478	137.114	43.789	142.603	86.3916	70.2903	62.1273	240.476	279.335	252.301	91.5852	40.7958
AT1G48130	33.6347	50.9554	39.1776	16.6302	1.24578	0	18.0856	4.47479	4.29528	34.5567	19.6813	9.41322	46.6121	46.228	45.8729	12.1378	18.3581
AT1G48140	72.3569	88.5243	88.1497	71.5101	54.1913	55.4849	61.4069	55.2956	80.7512	100.214	84.3483	107.311	104.877	119.996	81.2606	134.619	173.382
AT1G48150	31.3735	46.2054	19.5888	48.2277	0	0	2.52357	7.35144	37.7984	3.45567	14.0581	1.88264	42.3747	21.6386	45.8729	0	4.07958
AT1G48160	119.559	110.547	83.2525	78.1622	138.281	212.076	170.762	168.763	169.234	162.416	75.9135	50.8314	112.293	77.7023	69.4647	264.825	218.257
AT1G48175	81.6842	114.866	183.645	187.922	138.904	145.905	179.594	154.38	171.811	62.202	89.9715	22.5917	148.311	139.667	129.1	113.654	130.546
AT1G48180	73.4875	68.2285	146.916	84.8143	0	0	51.7332	11.8262	1.71811	20.734	5.62322	1.88264	108.055	100.325	111.406	14.3447	12.2387
AT1G48190	9.04462	4.75008	17.1402	4.98907	0	0	0	0	0	3.45567	0	0	5.29683	12.7865	20.3152	0	0
AT1G48220	9.89255	14.2503	26.9346	64.858	0	0	0	13.744	22.3354	3.45567	56.2322	1.88264	68.8588	93.4395	57.6688	20.9653	8.15916
AT1G48260	35.3305	54.8419	78.3553	133.042	2.49156	2.87699	24.3945	8.62995	18.0402	51.835	33.7393	9.41322	92.1649	99.3409	107.474	13.2412	32.6366
AT1G48280	85.3586	135.161	48.972	113.086	39.8649	26.7149	190.109	154.38	162.361	169.328	30.9277	33.8876	133.48	96.3902	195.943	258.204	277.411
AT1G48300	1992.36	1320.52	734.581	618.645	7164.47	6224.99	4750.62	4489.49	4522.07	1603.43	1186.5	1999.37	1790.33	2061.57	1422.72	1085.78	1050.49
AT1G48310	476.256	380.87	325.664	302.67	1065.76	1184.5	745.716	936.829	920.048	594.374	629.801	660.808	398.322	486.869	480.355	457.926	489.549
AT1G48315	21.1983	20.7276	24.486	48.2277	136.413	99.4618	39.1154	36.7572	43.8118	55.2906	33.7393	50.8314	58.2651	36.3922	34.077	198.618	201.939
AT1G48350	68.3999	87.6606	48.972	48.2277	156.968	169.743	74.0248	80.5462	54.1205	44.9237	19.6813	60.2446	61.4432	38.3594	42.5963	34.2065	71.3926
AT1G48360	229.79	404.621	213.028	144.683	59.7973	23.8379	56.3598	42.8301	217.341	276.453	165.885	80.9537	168.439	163.273	287.034	118.068	126.467
AT1G48390	18.0892	66.933	41.6262	41.5756	66.6491	37.4009	8.41191	1.91777	11.1677	44.9237	50.609	3.76529	64.6213	97.3738	104.197	15.4481	28.557
AT1G48400	28.5471	85.9333	90.5983	74.8361	37.3733	18.084	8.8325	29.4057	37.7984	24.1897	33.7393	22.5917	70.9775	45.2444	59.6348	2.20687	4.07958
AT1G48410	713.394	513.009	428.505	480.614	498.311	645.269	963.163	1137.24	816.102	653.121	452.669	389.707	425.865	456.378	399.75	1614.33	1584.92
AT1G48430	278.97	265.573	271.795	307.66	597.973	893.101	330.588	440.767	447.568	321.377	255.857	312.519	357.006	466.214	405.648	460.133	208.058
AT1G48440	265.686	198.64	171.402	108.097	245.418	391.271	272.966	291.181	343.622	431.958	255.857	485.722	58.2651	61.9651	49.1496	317.79	269.252
AT1G48450	108.818	142.071	105.29	83.1512	350.064	307.427	214.924	169.083	197.583	107.126	129.334	154.377	64.6213	64.9159	96.9885	206.343	161.143
AT1G48480	158.563	151.571	183.645	128.053	84.7129	28.7699	185.062	163.33	249.985	100.214	56.2322	122.372	83.6899	72.7845	88.4692	239.446	257.013
AT1G48490	266.251	357.552	401.571	390.811	419.827	522.791	338.579	345.837	262.871	241.897	244.61	235.33	382.431	339.333	308.004	408.271	501.788
AT1G48510	59.3553	28.0687	31.8318	103.108	0	0	27.3387	0.958883	2.57717	3.45567	11.2464	28.2397	47.6715	42.2937	40.6303	19.8618	16.3183
AT1G48560	0	5.18191	26.9346	29.9344	8.72045	23.4269	0	0	0	0	25.3045	20.7091	31.781	9.83574	10.4852	0	2.03979
AT1G48590	20.0677	39.728	105.29	38.2496	11.8349	2.87699	19.3474	12.1459	41.2346	0	2.81161	0	37.0778	30.4908	43.907	0	16.3183
AT1G48600	210.57	221.527	156.711	177.944	373.733	381.407	294.417	428.94	263.73	355.934	185.566	224.035	170.558	188.846	120.58	154.481	183.581
AT1G48640	82.8148	20.7276	66.1123	93.1294	0	0.821998	12.6179	2.87665	4.29528	55.2906	25.3045	32.0049	78.3931	71.8009	89.1246	4.41374	42.8356
AT1G48680	46.919	96.2972	80.8039	123.064	60.4202	118.779	27.7593	18.2188	79.8921	13.8227	16.8697	41.4182	119.708	63.9323	116.648	15.4481	8.15916
AT1G48690	35.6132	35.4097	66.1123	63.1949	0	0	5.88833	23.9721	1.71811	13.8227	33.7393	35.7702	54.0277	62.9487	77.3287	2.20687	12.2387
AT1G48698	23.4595	25.4777	19.5888	29.9344	2.49156	2.055	3.36476	7.67106	6.01339	0	2.81161	20.7091	16.9499	22.6222	26.2131	0	0
AT1G48760	249.292	196.913	232.617	187.922	307.084	467.717	392.836	536.335	321.287	279.909	191.19	269.218	226.704	258.68	232.641	307.859	365.122
AT1G48780	97.7949	68.2285	110.187	49.8907	158.214	165.222	151.835	156.937	262.012	55.2906	50.609	62.1273	99.5804	60.9816	96.9885	235.032	232.536
AT1G48820	20.633	11.2275	97.9441	104.771	9.34333	24.2489	11.3561	1.27851	14.6039	72.569	30.9277	7.53058	94.2836	49.1787	87.8139	20.9653	30.5968
AT1G48850	531.371	310.915	176.299	149.672	465.298	533.888	246.469	389.626	357.367	480.337	320.524	570.441	165.261	150.487	94.3672	676.406	734.324
AT1G48860	294.798	125.661	115.084	201.226	251.024	246.599	106.411	110.272	98.7913	193.517	404.872	239.096	100.64	132.782	88.4692	208.549	244.775
AT1G48870	30.5256	62.1829	129.776	189.585	54.8142	45.6209	47.9479	16.9403	55.8386	76.0246	84.3483	7.53058	118.649	107.21	102.231	8.82749	28.557
AT1G48880	36.7438	59.1601	90.5983	73.1731	50.454	80.1448	59.7245	59.1311	60.9929	31.101	28.1161	3.76529	91.1055	62.9487	74.7074	150.067	173.382
AT1G48900	240.248	148.98	159.159	166.302	265.974	420.452	179.174	150.545	132.294	179.695	253.045	269.218	163.142	158.355	109.44	518.615	252.934
AT1G48910	58.5074	49.66	66.1123	103.108	0	0	0.841191	0.319628	52.4024	17.2783	28.1161	0	101.699	59.998	95.6779	1.10344	53.0345
AT1G48920	507.912	362.302	205.683	157.987	784.217	781.309	692.3	424.146	650.305	584.007	486.409	694.696	318.869	359.988	282.446	295.721	434.475
AT1G48930	115.602	85.5015	73.4581	59.8689	21.1782	3.28799	92.531	46.0264	23.1945	27.6453	47.7974	43.3008	100.64	97.3738	112.716	48.5512	75.4722
AT1G48960	53.1371	58.2965	176.299	181.27	173.163	135.219	59.3039	44.7479	91.9189	148.594	81.5367	171.321	85.8087	83.6038	74.7074	120.275	112.188
AT1G48990	17.5239	41.8871	48.972	16.6302	0	0.410999	10.5149	4.47479	0	0	14.0581	22.5917	25.4248	37.3758	45.8729	26.4825	28.557
AT1G49005	81.9669	110.979	127.327	81.4882	12.4578	13.152	24.3945	37.7161	54.1205	79.4803	95.5948	33.8876	97.4617	105.242	140.24	14.3447	4.07958
AT1G49010	140.474	76.4332	46.5234	94.7924	321.411	339.896	87.4838	116.664	35.2213	131.315	95.5948	139.316	72.0369	105.242	117.959	305.652	252.934
AT1G49030	35.3305	18.1367	29.3832	41.5756	0	1.644	3.78536	18.5384	23.1945	44.9237	19.6813	0	26.4842	31.4744	28.8344	0	2.03979
AT1G49032	73.2049	95.0017	66.1123	98.1185	606.694	627.185	265.816	340.723	270.602	224.618	182.755	367.116	91.1055	137.7	111.406	152.274	232.536
AT1G49070	33.6347	79.8878	48.972	38.2496	9.34333	24.2489	2.94417	17.5795	14.6039	27.6453	28.1161	3.76529	38.1372	45.2444	43.907	0	0
AT1G49120	12.719	30.6596	46.5234	41.5756	0	6.98698	19.3474	20.1365	29.2079	13.8227	25.3045	0	18.0092	20.655	24.2471	0	0
AT1G49140	217.071	241.391	71.0095	74.8361	196.21	219.884	228.804	294.057	148.617	252.264	210.871	248.509	76.2744	93.4395	71.4307	114.757	146.865
AT1G49160	344.826	377.416	298.729	342.583	313.313	266.738	185.062	138.718	146.898	345.567	373.944	203.326	223.526	268.516	380.09	1579.02	1385.02
AT1G49190	124.646	167.98	117.533	254.443	25.5384	16.029	56.3598	42.5105	154.63	51.835	123.711	103.545	175.855	170.158	206.428	38.6203	67.313
AT1G49210	80.5536	82.0469	71.0095	23.2823	3.73733	0	66.4541	18.2188	62.711	0	0	11.2959	44.4934	40.3265	22.9365	17.655	10.1989
AT1G49240	2499.99	1702.26	555.833	731.731	2566.93	2995.77	3100.63	2697.02	2512.74	3103.19	2690.71	3635.39	505.318	640.307	617.319	2269.77	2135.66
AT1G49250	66.1388	122.639	97.9441	113.086	31.7673	18.084	39.1154	82.1443	30.0669	41.468	112.464	16.9438	85.8087	69.8337	104.197	5.51718	4.07958
AT1G49270	115.319	138.184	88.1497	64.858	34.8818	56.7179	36.5918	15.9814	19.7583	6.91133	95.5948	33.8876	84.7493	138.684	127.789	8.82749	40.7958
AT1G49310	37.5917	12.5229	36.729	49.8907	130.184	176.319	15.9826	40.5927	31.785	24.1897	42.1742	37.6529	25.4248	21.6386	40.6303	49.6546	22.4377
AT1G49320	57.3768	61.7511	80.8039	69.847	233.583	265.094	39.536	124.016	105.664	58.7463	61.8554	101.663	93.2242	76.7188	148.759	93.7921	32.6366
AT1G49330	47.4842	80.7514	9.79441	18.2933	0	6.16499	20.6092	38.0357	27.4898	6.91133	11.2464	1.88264	49.7902	65.8994	38.009	22.0687	8.15916
AT1G49340	626.622	528.987	521.552	818.208	559.977	703.63	413.445	541.769	354.79	435.414	449.858	340.759	582.651	595.062	487.564	1287.71	1311.58
AT1G49360	72.0743	66.0694	115.084	96.4554	296.495	228.515	250.254	270.725	168.375	148.594	126.522	216.504	129.243	118.029	127.789	503.167	285.57
AT1G49370	21.481	24.6141	7.34581	19.9563	5.606	3.69899	0	0	0	3.45567	11.2464	0	32.8404	25.5729	39.3197	31.9996	10.1989
AT1G49405	254.097	172.73	88.1497	83.1512	148.248	134.397	115.664	155.339	158.925	134.771	92.7832	65.8925	181.152	206.55	169.73	142.343	108.109
AT1G49430	363.198	291.914	291.384	296.018	171.294	85.0768	119.449	170.042	152.053	76.0246	255.857	126.137	251.07	273.434	332.251	188.688	169.302
AT1G49450	190.785	79.456	318.318	197.9	490.214	468.539	217.448	276.478	237.099	259.175	475.162	521.492	180.092	238.025	182.181	142.343	144.825
AT1G49500	53.9851	48.3645	124.879	56.5428	285.906	324.278	90.0074	76.391	36.0803	494.16	537.018	453.717	36.0185	45.2444	45.2176	332.134	250.894
AT1G49520	247.879	221.958	244.86	144.683	264.728	150.837	245.207	272.323	314.414	2674.69	1760.07	2831.5	163.142	161.306	127.789	732.682	638.454
AT1G49530	24.5901	32.3869	36.729	9.97815	43.6022	10.686	13.8796	29.7254	34.3622	228.074	267.103	640.099	26.4842	29.5072	23.5918	18.7584	18.3581
AT1G49570	11.3058	25.4777	46.5234	74.8361	0	0.410999	3.36476	0	0	13.8227	22.4929	1.88264	62.5026	45.2444	32.1111	20.9653	4.07958
AT1G49580	86.2065	76.865	88.1497	202.889	14.3264	25.8929	50.0508	80.2266	60.9929	44.9237	53.4206	32.0049	78.3931	77.7023	51.7709	103.723	63.2335
AT1G49630	275.861	270.755	310.972	327.616	52.9456	215.775	77.8101	57.8526	75.5969	228.074	92.7832	105.428	252.129	334.415	256.888	52.9649	108.109
AT1G49640	34.7653	14.6821	26.9346	34.9235	0	0.410999	6.30893	0.639255	12.8858	41.468	22.4929	0	30.7216	34.4251	30.1451	3.31031	0
AT1G49650	83.6627	121.775	78.3553	104.771	36.7504	18.084	52.1538	71.277	14.6039	89.8473	87.1599	50.8314	84.7493	122.947	127.789	17.655	38.756
AT1G49660	118.145	107.093	71.0095	113.086	12.4578	38.2229	69.8188	54.976	67.0063	138.227	98.4064	71.5405	93.2242	93.4395	115.338	73.9302	61.1937
AT1G49710	189.937	162.367	205.683	221.182	205.553	139.74	121.973	129.449	161.502	51.835	171.508	60.2446	149.371	158.355	152.036	561.649	534.425
AT1G49730	46.6363	66.0694	41.6262	54.8798	33.636	89.5978	113.981	130.728	74.7378	6.91133	25.3045	37.6529	75.215	86.5545	68.8094	376.272	403.878
AT1G49740	168.173	126.525	164.056	91.4664	117.726	85.4878	268.34	209.676	263.73	96.7586	50.609	82.8363	102.759	88.5216	106.818	276.962	230.496
AT1G49750	458.166	319.983	85.7011	111.423	196.21	138.507	375.171	275.519	360.803	103.67	222.117	180.734	120.768	84.5873	96.9885	441.374	583.38
AT1G49760	311.757	269.891	85.7011	96.4554	280.923	376.475	317.549	522.591	439.836	507.983	298.031	197.678	186.448	180.978	132.376	116.964	234.576
AT1G49770	129.734	60.0238	12.243	26.6084	0.622889	0	21.871	49.5423	12.0268	17.2783	67.4787	0	51.9089	121.963	52.4262	0	18.3581
AT1G49820	152.628	56.5692	107.738	58.2059	211.159	195.225	108.514	57.2134	91.9189	72.569	87.1599	32.0049	96.4023	97.3738	72.0861	18.7584	44.8754
AT1G49890	133.973	167.548	90.5983	84.8143	92.1876	162.756	191.371	169.722	137.449	127.86	84.3483	144.964	133.48	111.144	117.959	439.168	375.321
AT1G49900	107.97	275.937	102.841	161.313	86.5816	100.284	149.732	202.644	176.965	93.303	75.9135	90.3669	188.567	192.78	280.48	41.9306	81.5916
AT1G49910	68.6826	76.865	102.841	46.5647	21.1782	26.7149	14.7208	45.0675	0.859055	51.835	28.1161	43.3008	65.6807	90.4888	119.925	6.62062	10.1989
AT1G49930	37.309	24.1822	22.0374	28.2714	0	0	1.26179	3.83553	0	3.45567	16.8697	0	20.128	23.6058	11.1406	0	8.15916
AT1G49938	59.3553	47.9327	46.5234	78.1622	11.8349	0	2.52357	20.4562	0.859055	0	0	0	28.6029	31.4744	17.6938	1.10344	6.11937
AT1G49940	100.339	72.5467	63.6637	31.5975	3.73733	2.055	26.4975	8.94958	30.926	6.91133	0	0	40.2559	31.4744	32.1111	8.82749	10.1989
AT1G49950	386.657	396.416	433.403	567.091	374.979	754.183	1504.05	1679.64	1518.81	1088.53	702.903	1165.36	370.778	370.807	368.95	978.748	830.194
AT1G49970	130.582	103.638	83.2525	84.8143	252.27	268.793	177.491	147.668	166.657	76.0246	185.566	188.264	99.5804	127.865	60.9455	148.964	171.342
AT1G50010	2592.13	1745.01	925.572	783.285	2027.5	2507.51	1871.23	2216.62	1395.11	2405.14	2274.59	2889.86	301.919	375.725	291.621	2692.38	2500.78
AT1G50030	739.115	589.874	852.113	607.004	503.917	271.67	361.712	318.03	412.346	611.653	576.38	466.896	717.191	706.206	846.683	637.786	783.279
AT1G50055	59.9206	47.9327	58.7664	34.9235	52.3227	24.6599	51.7332	19.8169	18.8992	31.101	30.9277	54.5967	116.53	122.947	83.882	14.3447	24.4775
AT1G50090	193.611	168.844	110.187	204.552	37.9962	0	29.0211	54.3367	48.9661	58.7463	174.32	75.3058	102.759	68.8502	146.138	1.10344	12.2387
AT1G50130	226.115	165.389	66.1123	106.434	87.8273	175.086	44.5831	66.4826	140.885	72.569	44.9858	9.41322	146.193	110.16	134.998	12.1378	26.5173
AT1G50200	657.996	536.76	423.608	565.428	922.499	1246.15	869.791	1030.8	856.478	749.879	576.38	809.537	498.962	548.834	671.056	410.478	654.772
AT1G50220	51.1586	80.7514	66.1123	56.5428	4.36022	0	0.841191	0	4.29528	13.8227	28.1161	3.76529	45.5528	76.7188	78.6393	13.2412	18.3581
AT1G50250	185.132	193.458	53.8692	121.401	130.807	216.186	42.9007	91.4135	52.4024	214.251	157.45	128.02	136.658	94.4231	146.138	28.6893	65.2732
AT1G50290	46.6363	68.6603	31.8318	104.771	314.559	389.216	121.131	132.326	98.7913	238.441	123.711	128.02	143.014	152.454	133.032	77.2405	132.586
AT1G50300	142.453	227.572	176.299	339.257	628.495	427.85	235.533	236.205	239.676	321.377	267.103	233.448	306.157	233.107	280.48	507.581	597.658
AT1G50320	122.668	126.525	75.9067	98.1185	265.351	329.21	195.577	164.608	157.207	311.01	123.711	504.549	103.818	98.3574	76.6733	92.6886	81.5916
AT1G50360	261.163	228.436	313.421	467.31	100.285	159.468	178.332	248.99	258.576	245.352	126.522	160.025	276.495	243.926	302.761	333.238	511.987
AT1G50370	224.702	174.458	149.365	124.727	184.375	189.882	100.943	184.425	142.603	259.175	244.61	303.106	150.43	120.98	141.551	151.171	161.143
AT1G50390	23.7421	73.4104	4.8972	34.9235	0	0.410999	13.0385	5.7533	13.7449	10.367	8.43483	0	22.2467	51.1458	69.4647	44.1374	8.15916
AT1G50400	38.7223	94.138	31.8318	24.9454	6.85178	10.275	30.2829	27.1684	6.87244	24.1897	14.0581	30.1223	45.5528	97.3738	102.231	35.31	16.3183
AT1G50420	178.631	201.231	80.8039	176.281	207.422	277.835	87.9044	148.947	81.6102	158.961	179.943	197.678	174.795	129.832	176.938	62.8959	77.512
AT1G50430	229.225	233.186	276.692	272.736	82.8442	151.659	206.092	243.556	311.837	504.527	247.422	367.116	138.777	122.947	142.861	322.203	212.138
AT1G50460	229.225	168.844	208.131	239.476	204.308	338.663	436.157	527.705	371.971	563.273	506.09	1039.22	187.508	163.273	176.938	360.824	409.998
AT1G50480	340.586	334.233	105.29	101.445	675.212	734.866	509.341	618.799	511.997	449.237	461.104	551.615	191.745	186.879	147.449	481.098	344.724
AT1G50500	420.292	365.325	293.832	603.678	410.484	418.397	281.799	240.04	350.495	266.086	396.437	208.973	333.7	285.236	358.464	808.819	781.239
AT1G50570	66.4214	38.0007	78.3553	86.4773	108.383	89.5978	99.2605	158.216	115.113	241.897	115.276	323.815	131.361	95.4067	66.8434	78.344	87.7109
AT1G50590	50.028	92.8426	61.215	68.184	181.261	369.488	243.104	289.263	214.764	162.416	101.218	111.076	74.1556	72.7845	84.5373	333.238	265.173
AT1G50600	367.438	334.233	323.215	152.998	209.914	247.832	410.501	504.053	599.621	1257.86	1071.22	1123.94	201.28	183.928	222.811	265.928	199.899
AT1G50630	337.195	318.687	249.757	76.4991	244.172	210.843	486.208	527.386	739.647	196.973	233.364	342.641	192.805	202.616	235.263	253.79	201.939
AT1G50640	408.704	322.142	254.655	257.769	391.797	259.751	397.463	287.985	370.253	739.512	399.249	984.623	279.673	231.14	190.7	475.581	373.281
AT1G50660	153.759	117.457	215.477	269.41	267.219	193.17	194.736	190.818	144.321	228.074	174.32	239.096	158.905	195.731	234.607	519.718	556.862
AT1G50670	260.315	187.844	93.0469	78.1622	289.02	307.016	153.517	155.019	122.845	290.276	269.915	301.223	127.124	153.438	144.172	468.96	611.937
AT1G50690	69.8131	64.7739	26.9346	73.1731	61.666	21.783	79.4925	23.9721	18.8992	17.2783	95.5948	69.6578	94.2836	66.883	109.44	0	4.07958
AT1G50740	210.287	169.708	416.262	369.191	618.529	652.256	791.981	922.126	616.802	774.069	483.597	683.4	247.892	214.419	142.861	532.96	371.242
AT1G50745	1871.95	1470.8	2681.22	3138.13	4225.06	8865.25	9192.95	12358.4	8473.72	1033.24	832.237	992.153	276.495	305.891	212.982	5865.87	5784.84
AT1G50750	389.201	313.937	827.627	829.849	209.914	281.945	2169.43	2324.33	2317.73	366.301	224.929	406.651	88.9868	82.6202	91.7459	1416.81	1276.91
AT1G50770	42.6793	147.684	63.6637	46.5647	11.8349	0.410999	50.0508	38.3553	100.509	10.367	5.62322	9.41322	84.7493	116.062	132.376	0	40.7958
AT1G50820	14.1322	19.4322	61.215	34.9235	1.86867	0	0	0	0	17.2783	5.62322	0	41.3153	22.6222	29.4897	0	6.11937
AT1G50920	295.929	183.526	80.8039	182.933	419.827	610.745	326.803	316.112	408.051	584.007	250.233	434.891	224.586	284.253	165.143	172.136	275.371
AT1G50960	22.8942	44.4781	61.215	66.521	20.5553	17.673	0.420595	0	18.8992	0	0	0	31.781	43.2772	55.7029	0	8.15916
AT1G50970	43.5272	60.0238	112.636	143.02	199.324	439.358	222.916	274.88	115.972	269.542	53.4206	293.692	234.12	212.452	239.195	141.24	150.944
AT1G50980	64.4429	75.5695	39.1776	58.2059	3.73733	37.4009	45.8449	26.8487	77.315	3.45567	19.6813	15.0612	75.215	48.1951	72.0861	1.10344	12.2387
AT1G50990	338.891	387.348	195.888	136.368	125.824	51.7859	145.947	83.4228	76.4559	117.493	160.262	167.555	171.617	237.041	356.498	0	69.3528
AT1G51060	123.516	105.366	29.3832	36.5865	121.463	190.293	129.964	126.573	89.3417	100.214	118.088	124.255	62.5026	36.3922	58.9795	140.136	136.666
AT1G51070	149.236	177.049	124.879	69.847	316.428	290.576	181.697	181.229	157.207	158.961	151.827	118.607	114.412	135.733	88.4692	136.826	104.029
AT1G51090	35.8958	42.3189	262	164.639	64.1576	34.9349	9.67369	7.99069	11.1677	680.766	469.539	845.307	64.6213	84.5873	47.1836	22.0687	22.4377
AT1G51110	95.5338	89.3879	68.5609	141.357	362.521	484.979	95.0545	102.92	91.0598	190.062	115.276	131.785	102.759	161.306	94.3672	91.5852	97.9099
AT1G51120	48.6148	55.2737	90.5983	43.2386	8.09756	0	21.4504	8.62995	19.7583	20.734	56.2322	33.8876	90.0461	106.226	102.886	7.72405	12.2387
AT1G51150	12.719	15.5457	22.0374	29.9344	0	0	5.46774	9.90846	12.0268	0	25.3045	0	13.7718	20.655	27.5238	0	2.03979
AT1G51160	258.902	256.505	137.122	310.986	265.974	552.794	348.253	390.905	329.877	127.86	157.45	323.815	162.083	303.924	235.918	820.956	664.971
AT1G51170	148.106	169.276	88.1497	61.5319	44.2251	23.8379	166.556	239.401	192.428	38.0123	81.5367	69.6578	186.448	190.813	234.607	144.55	112.188
AT1G51175	164.782	297.096	205.683	340.92	108.383	67.4038	99.2605	132.645	80.7512	76.0246	134.957	82.8363	222.467	217.37	257.544	2.20687	38.756
AT1G51200	1108.81	645.148	426.057	480.614	1894.83	1880.73	1777.44	2070.87	1743.02	1430.65	1217.43	1583.3	584.77	693.419	505.913	1017.37	856.711
AT1G51210	22.6115	19.864	2.4486	86.4773	0	0	1.26179	0	0	103.67	0	5.64793	69.9182	17.7043	77.984	0	10.1989
AT1G51240	15.8281	24.1822	14.6916	6.6521	0	2.87699	10.9355	8.31032	2.57717	3.45567	0	0	23.3061	18.6879	20.9705	1.10344	0
AT1G51250	45.7884	34.1142	36.729	39.9126	8.09756	9.45298	21.0298	40.5927	30.0669	0	2.81161	11.2959	29.6623	19.6715	13.1066	0	2.03979
AT1G51270	60.7685	94.5699	90.5983	141.357	140.773	268.382	129.964	177.074	157.207	528.717	230.552	504.549	130.302	97.3738	155.968	100.413	14.2785
AT1G51310	29.6777	70.3876	168.954	128.053	24.9156	30.8249	30.7035	32.9217	42.0937	89.8473	30.9277	97.8975	97.4617	104.259	101.576	29.7928	26.5173
AT1G51340	172.696	162.367	122.43	161.313	109.006	117.957	82.8573	65.8433	34.3622	103.67	109.653	43.3008	156.786	176.06	133.687	5.51718	26.5173
AT1G51350	115.319	192.594	75.9067	146.346	64.1576	79.7338	72.3424	51.4601	43.8118	127.86	87.1599	48.9487	114.412	124.914	148.104	43.034	65.2732
AT1G51355	72.3569	78.5923	44.0748	81.4882	173.786	67.4038	35.33	95.5687	202.737	17.2783	11.2464	24.4744	99.5804	128.848	85.8479	101.516	112.188
AT1G51402	4.52231	4.31826	9.79441	6.6521	16.818	14.796	29.4417	20.7758	30.926	6.91133	5.62322	9.41322	2.11873	5.90144	4.58729	24.2756	18.3581
AT1G51405	94.9685	133.002	93.0469	81.4882	34.2589	21.372	39.9566	31.3235	51.5433	27.6453	25.3045	45.1835	105.937	120.98	85.8479	1.10344	24.4775
AT1G51430	44.0925	122.639	93.0469	63.1949	301.478	353.459	213.242	273.601	204.455	58.7463	98.4064	9.41322	131.361	154.421	169.73	183.17	265.173
AT1G51440	33.0694	29.796	61.215	54.8798	29.8987	62.4719	45.4243	39.6338	32.6441	13.8227	25.3045	7.53058	45.5528	83.6038	83.2266	14.3447	12.2387
AT1G51460	137.648	95.8653	183.645	99.7815	33.0131	20.139	85.8015	85.3406	34.3622	17.2783	109.653	48.9487	101.699	145.569	121.891	136.826	128.507
AT1G51500	275.296	527.259	470.132	743.372	199.324	214.131	182.959	183.147	205.314	214.251	272.726	207.091	314.632	339.333	354.532	79.4474	203.979
AT1G51510	280.101	234.481	78.3553	114.749	284.66	308.249	223.757	143.513	280.052	352.478	292.408	288.045	123.946	146.552	93.0565	214.067	183.581
AT1G51580	274.448	246.573	215.477	307.66	634.101	959.272	384.424	372.047	447.568	176.239	177.131	288.045	190.686	179.994	149.415	428.133	463.032
AT1G51620	12.719	31.9551	51.4206	18.2933	0	0.410999	61.8275	61.3685	41.2346	89.8473	75.9135	32.0049	21.1873	25.5729	14.4172	31.9996	44.8754
AT1G51630	320.801	297.528	244.86	199.563	137.036	160.29	267.078	306.523	188.992	490.704	447.046	737.996	136.658	143.602	109.44	545.097	436.515
AT1G51650	475.973	248.732	110.187	126.39	389.928	469.772	238.478	289.902	91.0598	221.163	354.263	310.636	82.6306	100.325	91.0906	223.998	173.382
AT1G51660	212.549	155.457	139.57	317.638	138.281	191.526	286.846	344.878	331.595	297.187	154.639	252.274	174.795	152.454	175.628	73.9302	77.512
AT1G51670	94.1206	128.684	129.776	162.976	114.612	48.9089	275.911	368.85	225.072	145.138	188.378	340.759	126.065	115.078	82.5713	111.447	97.9099
AT1G51680	3324.75	2264.93	876.6	1125.87	7939.34	7458.81	3033.33	3652.07	2704.31	5148.94	3747.88	5930.33	1594.35	1734.04	1281.17	8361.84	7681.84
AT1G51690	546.917	434.849	443.197	432.386	5781.66	6348.29	2223.69	2863.54	2189.73	846.638	716.961	837.777	1408.96	1606.18	1019.03	4456.78	4724.15
AT1G51700	480.778	424.917	1368.77	1170.77	436.645	498.131	440.784	373.325	417.501	739.512	551.076	643.864	465.062	402.282	304.072	494.339	424.276
AT1G51720	194.742	174.026	190.991	226.171	301.478	373.187	198.942	185.704	193.287	304.099	328.958	193.912	286.029	289.171	294.242	546.201	389.6
AT1G51730	143.301	123.934	93.0469	146.346	397.403	280.301	221.654	151.504	300.669	241.897	163.073	231.565	116.53	154.421	98.9545	302.341	336.565
AT1G51760	219.332	196.481	225.271	297.681	404.878	372.776	545.512	349.992	573.849	1610.34	1262.41	1969.25	119.708	145.569	137.619	399.444	409.998
AT1G51770	33.0694	34.1142	102.841	202.889	8.09756	4.10999	24.3945	27.8076	46.389	38.0123	36.5509	56.4793	40.2559	22.6222	46.5283	16.5515	22.4377
AT1G51800	242.791	256.505	213.028	330.942	109.006	89.1868	126.599	182.188	181.261	293.732	418.93	431.125	147.252	163.273	269.995	16.5515	38.756
AT1G51805	190.502	266.437	1542.62	1959.04	269.088	161.523	238.057	113.148	243.972	877.739	677.598	1123.94	201.28	234.091	216.258	91.5852	122.387
AT1G51810	142.735	157.616	58.7664	129.716	8.72045	24.2489	31.9652	44.1086	23.1945	17.2783	33.7393	18.8264	103.818	60.9816	136.964	1.10344	24.4775
AT1G51820	139.626	148.116	330.561	246.128	65.4033	62.8829	121.973	66.1629	261.153	933.03	666.352	922.496	108.055	88.5216	153.347	4.41374	61.1937
AT1G51840	28.5471	23.3186	26.9346	23.2823	0	0	1.68238	20.4562	0	0	5.62322	11.2959	22.2467	18.6879	10.4852	1.10344	0
AT1G51850	120.124	189.572	235.066	86.4773	24.2927	132.753	65.6129	80.8658	36.9394	48.3793	28.1161	32.0049	102.759	112.127	212.326	23.1722	24.4775
AT1G51860	140.757	165.389	340.356	126.39	31.1444	85.4878	164.453	100.043	42.0937	86.3916	42.1742	73.4231	110.174	131.799	133.032	1.10344	10.1989
AT1G51890	136.8	112.707	176.299	197.9	31.1444	16.44	38.2742	38.3553	5.15433	44.9237	129.334	41.4182	118.649	116.062	209.705	11.0344	4.07958
AT1G51910	27.1339	44.4781	122.43	34.9235	1.24578	0	2.52357	0.319628	10.3087	3.45567	36.5509	0	61.4432	62.9487	47.1836	65.1027	16.3183
AT1G51920	35.3305	35.8415	63.6637	64.858	28.03	8.21998	16.4032	10.5477	20.6173	13.8227	44.9858	16.9438	42.3747	49.1787	49.1496	7.72405	12.2387
AT1G51930	44.0925	21.1595	26.9346	26.6084	0	0	3.36476	3.19628	0	10.367	14.0581	1.88264	23.3061	48.1951	55.0475	0	8.15916
AT1G51940	144.149	135.593	95.4955	269.41	110.874	88.7758	72.763	125.933	54.1205	96.7586	261.48	197.678	183.27	97.3738	177.594	551.718	497.708
AT1G51950	192.198	154.594	166.505	156.324	251.647	272.081	435.316	507.569	404.615	1344.25	967.194	1626.6	149.371	198.682	165.798	141.24	238.655
AT1G51970	3.67438	4.75008	39.1776	21.6193	0	0	22.7121	14.7029	4.29528	0	0	0	6.3562	6.88502	15.0725	0	2.03979
AT1G51990	36.4611	53.1146	73.4581	78.1622	16.818	13.563	15.1414	2.55702	1.71811	65.6576	25.3045	7.53058	43.434	45.2444	52.4262	0	8.15916
AT1G52000	75.466	91.1153	68.5609	116.412	336.983	198.924	54.6774	54.6563	36.9394	155.505	182.755	269.218	101.699	110.16	117.304	94.8955	38.756
AT1G52030	327.867	174.458	129.776	224.508	315.805	445.112	192.212	138.399	210.469	138.227	250.233	190.147	213.992	177.043	222.811	107.033	120.348
AT1G52060	29.9603	24.6141	31.8318	23.2823	0	0.821998	0	0.319628	0	17.2783	28.1161	0	24.3654	11.8029	38.009	0	8.15916
AT1G52120	131.43	146.821	93.0469	54.8798	9.34333	0.410999	95.0545	4.15516	50.6843	6.91133	28.1161	15.0612	91.1055	95.4067	117.959	0	28.557
AT1G52130	3.67438	25.4777	93.0469	21.6193	0	0.821998	1.68238	11.187	0	6.91133	67.4787	28.2397	54.0277	18.6879	62.2561	15.4481	14.2785
AT1G52150	721.026	544.532	269.346	385.822	879.519	825.697	779.784	783.408	905.444	663.488	857.541	602.446	279.673	379.659	351.911	547.304	671.09
AT1G52155	78.8578	48.7963	73.4581	74.8361	7.47467	9.04198	33.227	38.0357	28.3488	3.45567	73.1019	45.1835	68.8588	90.4888	71.4307	78.344	79.5518
AT1G52180	23.1768	25.4777	83.2525	59.8689	2.49156	0	0	0.958883	1.71811	6.91133	25.3045	0	36.0185	36.3922	66.8434	0	0
AT1G52190	268.512	301.846	408.917	126.39	246.041	269.615	220.813	234.607	165.798	625.475	674.787	491.37	211.873	175.076	180.215	421.513	471.191
AT1G52210	71.509	106.661	132.225	124.727	1.24578	59.5949	18.5062	62.3274	31.785	51.835	67.4787	28.2397	129.243	76.7188	125.823	0	6.11937
AT1G52211	4.80495	10.7956	14.6916	56.5428	0	0	0	5.7533	8.59055	0	22.4929	1.88264	30.7216	49.1787	22.2811	0	0
AT1G52220	141.04	159.776	149.365	79.8252	276.563	426.206	227.963	246.753	168.375	238.441	199.624	288.045	72.0369	72.7845	76.018	140.136	169.302
AT1G52230	202.373	133.866	31.8318	44.9017	87.2045	140.562	87.4838	140.956	137.449	411.224	146.204	335.111	39.1966	22.6222	17.0385	101.516	83.6313
AT1G52270	222.158	119.184	48.972	49.8907	69.1407	93.2968	87.0632	106.436	71.3016	148.594	168.697	143.081	50.8496	51.1458	73.3967	135.723	106.069
AT1G52280	154.889	124.798	161.608	187.922	141.396	146.727	149.732	146.07	127.14	414.68	402.06	534.671	93.2242	80.653	104.852	379.582	320.247
AT1G52300	590.444	591.17	230.169	214.53	1184.11	1527.68	850.444	977.422	835.002	639.298	497.655	662.691	234.12	225.238	269.34	482.202	436.515
AT1G52315	107.122	125.661	484.823	372.518	49.8311	41.0999	66.4541	50.8208	95.3551	72.569	50.609	37.6529	84.7493	94.4231	72.7414	69.5165	14.2785
AT1G52330	123.233	153.298	51.4206	78.1622	46.7167	8.63098	35.7506	15.0225	51.5433	13.8227	16.8697	1.88264	66.7401	68.8502	138.929	13.2412	75.4722
AT1G52343	11.0231	32.3869	68.5609	28.2714	0.622889	0.410999	3.78536	0.319628	5.15433	17.2783	2.81161	0	50.8496	47.2115	37.3537	0	30.5968
AT1G52347	37.8743	46.2054	44.0748	16.6302	83.4671	138.507	71.0806	84.0621	40.3756	124.404	92.7832	111.076	55.087	59.998	58.9795	63.9993	55.0743
AT1G52360	661.388	515.168	1202.26	1202.37	1539.78	715.549	1108.27	941.623	1151.99	1060.89	936.266	980.858	593.245	655.06	397.784	4538.43	3288.14
AT1G52380	167.043	210.299	288.935	289.366	777.365	804.325	502.611	677.611	396.024	259.175	373.944	289.927	294.504	317.694	414.822	314.479	244.775
AT1G52400	960.143	893.016	269.346	277.725	730.026	767.746	238.898	447.798	423.514	1095.45	1088.09	1346.09	232.001	175.076	198.564	1641.91	1219.79
AT1G52420	450.818	421.462	271.795	202.889	268.465	242.9	274.228	330.495	344.481	234.985	272.726	295.575	208.695	219.337	300.795	388.409	569.101
AT1G52430	27.1339	25.9096	168.954	257.769	13.0807	43.5659	24.8151	33.2413	30.926	20.734	8.43483	5.64793	52.9683	66.883	31.4557	4.41374	10.1989
AT1G52460	37.0264	9.06834	105.29	23.2823	20.5553	3.69899	2.10298	14.3832	20.6173	38.0123	22.4929	9.41322	67.7994	48.1951	71.4307	0	2.03979
AT1G52510	65.5735	71.2513	80.8039	56.5428	105.891	91.2418	36.5918	14.0636	15.463	193.517	222.117	342.641	78.3931	71.8009	77.984	60.689	46.9151
AT1G52565	24.3074	80.3196	58.7664	89.8033	193.096	175.497	123.234	153.102	95.3551	286.82	140.581	267.335	122.886	151.47	104.852	63.9993	116.268
AT1G52590	123.798	120.479	129.776	79.8252	293.381	263.861	223.336	184.425	189.851	82.936	59.0438	144.964	208.695	214.419	184.802	164.412	138.706
AT1G52650	22.6115	69.9558	124.879	16.6302	10.5891	46.0319	26.9181	59.7704	59.2748	38.0123	28.1161	26.357	49.7902	58.0309	88.4692	0	2.03979
AT1G52660	7.06611	15.5457	107.738	23.2823	0	0	0.841191	14.7029	0	27.6453	8.43483	0	36.0185	37.3758	26.8684	2.20687	6.11937
AT1G52710	123.516	156.321	195.888	121.401	237.321	430.727	355.824	296.934	307.542	345.567	345.828	811.42	180.092	190.813	203.152	71.7233	130.546
AT1G52720	163.368	198.64	46.5234	78.1622	235.452	305.372	298.623	446.84	338.468	435.414	461.104	798.241	64.6213	58.0309	76.018	264.825	236.615
AT1G52740	341.717	252.186	132.225	144.683	995.377	1186.55	587.572	622.954	678.654	497.616	427.365	406.651	167.38	230.156	161.211	295.721	501.788
AT1G52750	39.8528	100.184	29.3832	111.423	32.3902	19.728	201.465	163.01	195.865	103.67	213.682	75.3058	109.115	42.2937	53.0815	76.1371	189.7
AT1G52760	920.855	601.965	230.169	201.226	2520.21	3384.99	1456.52	1571.29	1190.65	1074.71	1099.34	1329.15	284.97	281.302	243.782	3159.14	3163.71
AT1G52780	218.201	155.025	134.673	186.259	258.499	385.106	227.542	314.833	282.629	234.985	174.32	203.326	168.439	102.292	79.2947	442.478	430.395
AT1G52825	161.955	98.4563	230.169	272.736	440.382	466.484	271.284	310.678	217.341	183.15	132.146	128.02	173.736	197.698	127.134	631.165	613.976
AT1G52827	92.142	113.138	310.972	502.233	58.5516	43.1549	53.4156	53.3778	45.5299	58.7463	78.7251	54.5967	96.4023	105.242	87.1586	33.1031	36.7162
AT1G52830	48.3322	63.9102	318.318	299.344	1.24578	29.1809	14.3002	3.83553	2.57717	20.734	70.2903	7.53058	22.2467	16.7208	26.8684	90.4818	108.109
AT1G52855	71.2264	69.0921	198.337	167.965	92.1876	131.52	34.4888	33.2413	51.5433	124.404	95.5948	99.7801	58.2651	58.0309	69.4647	102.62	50.9947
AT1G52870	194.459	190.003	198.337	320.964	620.397	400.313	170.341	243.876	161.502	186.606	168.697	193.912	228.823	217.37	214.948	68.413	69.3528
AT1G52880	78.8578	104.934	159.159	181.27	85.3358	102.339	51.3126	69.9985	20.6173	82.936	132.146	30.1223	83.6899	109.177	121.891	24.2756	36.7162
AT1G52890	68.3999	84.206	95.4955	202.889	93.4333	55.8959	31.5447	18.5384	10.3087	69.1133	140.581	99.7801	81.5712	75.7352	83.882	162.205	93.8303
AT1G52950	18.6545	41.0235	93.0469	49.8907	3.73733	10.686	66.0335	69.9985	8.59055	13.8227	16.8697	3.76529	40.2559	100.325	76.6733	31.9996	42.8356
AT1G53020	38.7223	133.002	124.879	61.5319	1.24578	0	49.2097	20.1365	22.3354	0	19.6813	0	66.7401	66.883	121.236	1.10344	20.3979
AT1G53023	46.3537	52.6828	26.9346	53.2168	0	0	2.94417	0	9.44961	0	39.3625	54.5967	39.1966	40.3265	83.882	4.41374	20.3979
AT1G53110	222.158	338.12	318.318	350.898	574.926	453.332	488.311	316.751	365.958	653.121	413.307	598.681	254.248	238.025	243.782	1477.5	1227.95
AT1G53140	227.246	133.866	188.542	96.4554	40.4878	73.5688	31.5447	38.3553	35.2213	38.0123	36.5509	158.142	133.48	116.062	156.623	44.1374	32.6366
AT1G53160	24.5901	28.9323	41.6262	14.9672	18.6867	8.63098	15.1414	36.4376	7.7315	24.1897	11.2464	47.0661	77.3337	52.1294	68.8094	125.792	124.427
AT1G53163	27.4165	26.7732	95.4955	34.9235	28.03	57.1289	55.5186	23.0132	18.8992	13.8227	30.9277	0	42.3747	20.655	49.8049	196.412	167.263
AT1G53165	113.058	125.661	288.935	191.248	198.079	134.808	142.161	73.5144	134.872	383.579	514.525	265.453	190.686	180.978	168.419	444.685	359.003
AT1G53170	129.451	98.8881	127.327	124.727	188.112	229.748	349.094	332.413	498.252	207.34	154.639	212.739	176.914	165.24	135.653	200.825	187.661
AT1G53180	164.782	125.661	137.122	83.1512	130.807	158.235	207.354	147.668	153.771	134.771	87.1599	137.433	104.877	128.848	118.614	294.617	332.486
AT1G53200	127.755	68.2285	183.645	128.053	46.7167	108.093	47.9479	21.4151	82.4693	34.5567	50.609	111.076	177.974	188.846	211.016	93.7921	81.5916
AT1G53210	882.698	538.919	607.253	761.665	765.531	689.656	1277.35	964.636	904.585	1734.74	1715.08	2151.86	380.312	376.709	305.383	1297.64	1325.86
AT1G53240	588.748	571.306	186.094	156.324	332.623	359.624	116.084	189.859	271.461	483.793	441.423	771.884	126.065	161.306	78.6393	276.962	201.939
AT1G53250	52.0066	31.9551	51.4206	44.9017	15.5722	44.7989	31.9652	53.6975	38.6575	13.8227	16.8697	13.1785	79.4525	52.1294	50.4602	129.102	87.7109
AT1G53270	170.717	199.504	80.8039	96.4554	97.1707	74.8018	51.7332	139.677	108.241	24.1897	59.0438	15.0612	123.946	119.012	143.517	35.31	46.9151
AT1G53290	268.795	155.889	193.44	199.563	500.18	579.098	494.2	300.77	322.146	148.594	264.291	406.651	121.827	87.5381	89.1246	4031.96	3845
AT1G53300	152.063	103.638	80.8039	226.171	138.281	226.871	166.976	90.135	71.3016	162.416	224.929	129.902	141.955	109.177	136.964	475.581	324.326
AT1G53340	54.5504	87.6606	117.533	56.5428	6.22889	10.686	90.8486	123.696	12.0268	6.91133	28.1161	1.88264	58.2651	64.9159	89.7799	34.2065	12.2387
AT1G53390	186.828	188.708	448.094	289.366	75.3696	114.258	142.582	131.687	127.999	452.692	292.408	670.221	208.695	269.499	181.526	187.584	318.207
AT1G53400	176.087	134.73	274.243	199.563	290.889	307.838	213.242	256.341	174.388	414.68	343.017	389.707	187.508	251.795	161.866	539.58	418.157
AT1G53430	48.3322	77.7287	372.188	207.878	99.0393	119.19	201.045	162.691	148.617	615.108	376.756	252.274	202.339	198.682	246.403	76.1371	110.149
AT1G53440	149.801	163.23	372.188	320.964	294.626	361.679	283.061	234.926	166.657	691.133	534.206	732.349	223.526	276.384	137.619	208.549	303.929
AT1G53470	134.256	178.344	34.2804	124.727	31.1444	13.563	82.8573	38.3553	90.2008	41.468	64.667	43.3008	113.352	129.832	167.109	3.31031	30.5968
AT1G53490	122.668	139.48	88.1497	139.694	213.651	136.041	467.281	481.679	499.97	65.6576	134.957	131.785	164.202	186.879	138.929	60.689	46.9151
AT1G53500	187.111	176.617	137.122	113.086	278.431	324.278	295.258	337.207	358.226	248.808	244.61	250.392	121.827	127.865	114.027	284.686	236.615
AT1G53510	271.339	304.005	190.991	259.432	720.683	808.435	438.26	474.647	579.003	266.086	427.365	263.57	314.632	416.052	349.29	489.926	581.34
AT1G53520	65.2908	75.5695	93.0469	109.76	1.24578	5.75399	15.1414	20.7758	37.7984	13.8227	22.4929	73.4231	50.8496	73.768	74.7074	1.10344	4.07958
AT1G53530	124.081	131.707	132.225	184.596	28.03	61.6499	26.0769	48.2638	19.7583	27.6453	42.1742	62.1273	65.6807	61.9651	95.0225	11.0344	40.7958
AT1G53560	255.793	196.481	262	221.182	592.99	836.794	521.959	416.475	471.621	573.64	497.655	645.747	72.0369	122.947	83.2266	491.029	501.788
AT1G53570	124.363	129.116	364.842	472.299	478.379	344.828	319.232	420.63	475.058	836.271	691.656	894.256	175.855	246.877	178.249	828.68	697.608
AT1G53580	196.72	222.822	132.225	167.965	369.373	455.798	344.468	275.839	139.167	563.273	441.423	536.554	117.59	169.175	104.197	1186.19	940.343
AT1G53590	480.778	386.052	1569.55	1277.2	568.698	438.125	524.482	513.322	511.997	1292.42	849.106	1105.11	355.947	421.953	296.208	1471.98	1187.16
AT1G53625	8.76197	5.61374	66.1123	48.2277	1.86867	16.029	1.68238	30.6843	14.6039	76.0246	44.9858	37.6529	18.0092	13.77	30.8004	1.10344	2.03979
AT1G53640	97.5123	95.4335	237.514	166.302	15.5722	21.783	14.7208	56.8937	43.8118	27.6453	11.2464	24.4744	136.658	110.16	121.236	4.41374	8.15916
AT1G53650	35.6132	79.0241	137.122	76.4991	90.3189	66.9928	48.7891	33.5609	35.2213	158.961	106.841	122.372	90.0461	69.8337	108.129	73.9302	69.3528
AT1G53710	38.4396	40.5916	171.402	63.1949	36.1276	71.9248	198.521	163.33	153.771	110.581	98.4064	94.1322	43.434	52.1294	57.0135	90.4818	112.188
AT1G53720	199.83	140.775	154.262	247.791	280.3	242.9	314.185	308.441	301.528	255.719	199.624	137.433	204.458	220.321	127.134	700.682	577.26
AT1G53730	151.215	116.593	90.5983	106.434	205.553	115.491	240.581	246.113	185.556	110.581	134.957	167.555	87.9274	98.3574	89.1246	190.894	220.297
AT1G53750	236.573	124.798	107.738	29.9344	175.655	321.812	152.256	316.751	293.797	169.328	272.726	259.805	80.5118	128.848	50.4602	127.999	193.78
AT1G53770	132.278	223.686	139.57	119.738	134.544	132.342	207.354	241.958	293.797	93.303	50.609	13.1785	136.658	150.487	163.177	113.654	171.342
AT1G53780	313.735	239.663	367.29	597.026	1954.63	2017.18	1103.64	1450.47	976.746	656.576	447.046	803.889	684.351	865.545	742.486	655.441	618.056
AT1G53790	63.8776	77.7287	102.841	73.1731	152.608	253.586	136.693	96.2079	97.0732	148.594	143.392	222.152	136.658	138.684	72.0861	361.927	424.276
AT1G53830	46.6363	63.4784	80.8039	184.596	0.622889	0	37.433	12.1459	20.6173	34.5567	67.4787	97.8975	88.9868	108.193	149.415	24.2756	12.2387
AT1G53840	746.181	477.599	1065.14	764.991	914.401	621.431	1129.72	1132.76	962.142	1637.99	1268.04	2232.82	400.44	434.74	346.013	2620.66	2784.31
AT1G53850	172.696	118.752	124.879	46.5647	239.189	316.88	217.027	221.182	182.12	131.315	202.436	105.428	138.777	101.308	125.168	206.343	163.183
AT1G53860	107.97	111.843	97.9441	103.108	25.5384	17.673	48.7891	48.903	65.2882	51.835	19.6813	13.1785	111.233	84.5873	98.2992	1.10344	42.8356
AT1G53910	393.724	266.005	139.57	146.346	629.741	697.876	539.624	456.109	540.346	431.958	345.828	555.38	111.233	176.06	110.095	344.272	336.565
AT1G53920	88.4677	145.525	124.879	39.9126	24.9156	0.410999	16.8238	4.15516	12.8858	76.0246	92.7832	84.719	57.2058	82.6202	98.9545	1.10344	20.3979
AT1G53935	11.3058	5.18191	48.972	6.6521	3.11444	0	0	0	1.71811	17.2783	5.62322	26.357	15.8905	11.8029	11.7959	0	0
AT1G53990	1.97851	20.7276	44.0748	29.9344	212.405	120.423	90.8486	46.346	61.852	24.1897	8.43483	7.53058	20.128	56.0637	28.8344	5.51718	40.7958
AT1G54000	91.5768	70.3876	95.4955	93.1294	27.4071	23.0159	67.7159	66.1629	37.7984	93.303	118.088	65.8925	59.3245	67.8666	74.052	72.8268	75.4722
AT1G54020	66.4214	91.9789	142.019	44.9017	41.1107	70.6918	225.86	267.528	157.207	176.239	73.1019	101.663	74.1556	38.3594	51.1156	176.55	197.86
AT1G54030	278.97	256.505	129.776	204.552	74.1238	91.2418	215.765	239.401	158.925	255.719	185.566	229.683	132.421	168.191	209.05	169.929	122.387
AT1G54080	317.127	427.508	249.757	189.585	733.763	872.14	737.304	729.71	538.628	483.793	500.467	596.798	213.992	255.729	254.267	456.823	318.207
AT1G54090	299.603	213.322	190.991	179.607	193.718	158.235	170.762	144.791	103.087	210.796	365.509	297.458	182.211	155.405	249.025	31.9996	99.9496
AT1G54095	63.595	49.66	56.3178	48.2277	94.0562	59.5949	50.0508	65.8433	61.852	252.264	154.639	335.111	40.2559	42.2937	37.3537	38.6203	67.313
AT1G54100	133.125	82.9106	137.122	197.9	272.825	352.226	205.251	230.771	179.543	200.429	129.334	88.4843	133.48	163.273	123.202	171.033	283.531
AT1G54130	268.795	233.618	127.327	166.302	492.082	445.934	392.836	366.613	327.3	573.64	551.076	451.835	236.239	264.581	265.408	434.754	422.236
AT1G54140	77.1619	57.8647	107.738	78.1622	88.4502	92.4748	127.44	132.645	111.677	69.1133	61.8554	126.137	69.9182	84.5873	58.9795	364.134	252.934
AT1G54160	53.4198	43.1826	119.981	64.858	54.1913	37.4009	69.3982	78.948	20.6173	17.2783	33.7393	22.5917	56.1464	57.0473	61.6008	305.652	250.894
AT1G54170	183.719	188.708	269.346	480.614	262.236	278.246	252.778	209.995	198.442	373.212	264.291	250.392	255.307	200.649	186.768	667.579	695.568
AT1G54200	200.395	269.459	110.187	166.302	526.964	501.419	768.848	652.36	822.975	165.872	81.5367	69.6578	453.409	605.881	404.337	355.306	418.157
AT1G54220	219.897	293.642	274.243	254.443	185.621	191.526	108.093	115.705	130.576	65.6576	112.464	246.626	262.723	259.663	460.695	232.825	218.257
AT1G54270	380.439	379.143	286.486	467.31	933.711	793.639	730.574	979.659	561.822	1047.07	618.554	871.664	340.057	357.037	308.004	822.06	1007.66
AT1G54280	93.2726	141.639	102.841	151.335	368.127	424.151	120.29	182.507	286.924	152.049	109.653	176.969	151.489	162.29	205.773	375.168	336.565
AT1G54310	53.7024	25.4777	137.122	214.53	62.9118	71.9248	95.0545	79.5873	200.16	34.5567	64.667	88.4843	113.352	108.193	142.861	159.998	95.8701
AT1G54320	379.026	234.481	164.056	116.412	274.694	161.112	284.322	423.187	279.193	283.365	216.494	577.972	64.6213	101.308	89.7799	403.858	458.952
AT1G54330	161.107	78.5923	58.7664	14.9672	11.212	0	20.6092	31.9628	4.29528	6.91133	30.9277	1.88264	63.562	56.0637	74.052	1.10344	12.2387
AT1G54340	179.479	200.367	227.72	304.334	346.949	302.495	154.358	315.792	222.495	255.719	160.262	361.468	207.636	226.222	176.283	623.441	560.942
AT1G54360	152.911	177.049	161.608	131.379	440.382	630.062	354.562	455.15	435.541	110.581	253.045	284.279	148.311	157.372	146.793	218.48	316.167
AT1G54370	173.261	202.526	279.141	196.237	627.249	677.326	307.876	511.085	440.695	314.466	250.233	393.473	195.983	249.828	300.795	253.79	246.814
AT1G54410	5232.59	3784.09	3112.17	2837.12	5973.5	5009.26	4949.57	3596.13	4172.43	8642.62	6702.88	9270.14	1471.46	1584.54	1216.94	23560.6	20145
AT1G54420	13.2843	12.5229	12.243	21.6193	0	0	0	3.5159	0	3.45567	0	1.88264	21.1873	38.3594	38.6643	23.1722	18.3581
AT1G54430	42.114	37.5688	117.533	76.4991	2.49156	0	0.420595	1.59814	0	24.1897	67.4787	0	87.9274	65.8994	89.7799	0	24.4775
AT1G54445	33.0694	21.5913	24.486	24.9454	2.49156	0	3.36476	5.43367	8.59055	0	8.43483	0	26.4842	26.5565	29.4897	0	8.15916
AT1G54460	315.996	255.209	271.795	389.148	488.345	602.525	524.903	464.419	645.15	390.49	404.872	359.585	230.942	223.271	322.421	1463.16	1389.1
AT1G54470	44.6578	117.888	117.533	91.4664	34.8818	32.0579	29.4417	59.7704	33.5032	120.948	19.6813	77.1884	83.6899	68.8502	102.886	188.688	220.297
AT1G54475	4.80495	25.0459	7.34581	0	0	0	27.7593	24.6113	36.9394	24.1897	2.81161	13.1785	11.653	18.6879	7.20861	264.825	120.348
AT1G54500	125.494	106.661	46.5234	66.521	264.105	235.091	114.823	191.777	102.228	131.315	165.885	210.856	76.2744	71.8009	70.1201	99.3092	132.586
AT1G54510	152.911	155.457	144.468	108.097	436.645	508.817	350.777	439.808	492.239	127.86	115.276	65.8925	257.426	305.891	155.968	774.612	720.045
AT1G54520	63.3123	110.547	132.225	159.65	235.452	150.426	151.835	99.4042	131.435	62.202	84.3483	64.0099	127.124	64.9159	79.95	58.4821	69.3528
AT1G54570	178.631	280.255	355.047	252.78	33.636	92.8858	49.6303	28.4469	71.3016	31.101	109.653	222.152	275.435	179.994	271.961	25.379	159.104
AT1G54580	512.717	597.215	310.972	339.257	817.23	920.638	805.44	923.404	763.7	487.249	432.988	658.925	378.194	379.659	464.627	802.198	826.114
AT1G54590	8.19669	5.61374	66.1123	36.5865	3.11444	0	3.78536	46.6656	22.3354	13.8227	2.81161	7.53058	15.8905	14.7536	24.2471	2.20687	4.07958
AT1G54610	176.935	119.184	298.729	244.465	340.72	201.801	350.777	329.536	295.515	297.187	250.233	444.304	259.545	224.255	179.56	524.132	458.952
AT1G54630	411.247	362.734	369.739	330.942	560.6	708.562	573.271	585.878	643.432	321.377	368.321	365.233	233.061	268.516	186.768	434.754	497.708
AT1G54660	198.416	230.595	124.879	176.281	569.943	341.54	1417.83	1235.04	1216.42	584.007	123.711	143.081	707.657	693.419	520.33	1267.85	1221.83
AT1G54710	128.886	144.662	146.916	355.887	157.591	247.421	200.203	134.563	102.228	138.227	84.3483	135.55	199.161	209.501	151.381	299.031	369.202
AT1G54780	189.089	154.594	80.8039	91.4664	408.615	618.554	157.723	193.055	158.066	231.53	143.392	267.335	113.352	127.865	150.07	252.687	234.576
AT1G54790	234.877	178.776	119.981	138.031	324.525	272.903	145.947	144.152	114.254	193.517	191.19	320.049	117.59	118.029	154.002	762.474	662.931
AT1G54870	44.0925	47.069	105.29	86.4773	1.86867	0.410999	7.15012	64.2452	26.6307	27.6453	157.45	33.8876	114.412	123.93	148.104	22.0687	20.3979
AT1G54920	409.269	231.027	389.328	455.669	682.063	661.708	670.85	654.917	498.252	483.793	404.872	600.563	313.572	353.103	292.276	1201.64	1285.07
AT1G54940	102.317	115.297	110.187	64.858	26.7842	5.75399	33.6476	10.8673	24.0535	62.202	149.015	79.071	121.827	102.292	140.24	28.6893	36.7162
AT1G54950	21.1983	25.4777	26.9346	16.6302	0	0.410999	18.0856	1.91777	3.43622	3.45567	14.0581	9.41322	33.8997	36.3922	34.7324	0	2.03979
AT1G54957	22.0463	31.9551	12.243	1.66302	0	0	0.420595	11.5066	19.7583	6.91133	8.43483	11.2959	31.781	38.3594	19.6598	6.62062	10.1989
AT1G54970	65.8561	42.7508	17.1402	54.8798	0	0	2.52357	33.5609	0	6.91133	22.4929	1.88264	72.0369	31.4744	87.1586	1.10344	2.03979
AT1G55000	273.317	147.253	83.2525	118.075	402.386	440.18	335.635	318.349	152.912	176.239	208.059	338.876	119.708	144.585	116.648	150.067	134.626
AT1G55020	271.339	97.1608	271.795	186.259	230.469	230.981	88.325	88.2172	49.8252	51.835	64.667	20.7091	155.727	190.813	137.619	76.1371	24.4775
AT1G55030	63.0297	54.4101	7.34581	21.6193	4.36022	2.46599	12.1973	0.319628	0	0	0	0	43.434	21.6386	30.1451	0	2.03979
AT1G55035	34.4826	57.8647	34.2804	36.5865	14.9493	11.919	23.9739	17.5795	59.2748	6.91133	5.62322	3.76529	50.8496	57.0473	44.5623	0	2.03979
AT1G55040	28.8297	104.07	71.0095	104.771	39.242	29.5919	13.4591	17.2599	26.6307	51.835	47.7974	65.8925	108.055	90.4888	69.4647	52.9649	16.3183
AT1G55050	77.7272	153.298	232.617	126.39	69.1407	37.8119	109.775	69.0396	40.3756	62.202	98.4064	43.3008	136.658	156.388	148.759	24.2756	20.3979
AT1G55060	0.847933	30.6596	2.4486	33.2605	0	0	3.78536	0.319628	7.7315	27.6453	11.2464	32.0049	15.8905	8.85216	19.0045	0	0
AT1G55070	42.6793	128.684	51.4206	74.8361	3.73733	0.410999	20.6092	8.62995	19.7583	10.367	44.9858	133.668	36.0185	23.6058	53.7369	75.0336	2.03979
AT1G55110	360.937	565.26	203.234	187.922	722.551	829.807	719.218	645.648	682.09	497.616	593.25	683.4	294.504	384.577	439.725	75.0336	175.422
AT1G55120	282.362	330.347	254.655	212.867	158.214	183.717	195.997	153.741	185.556	311.01	250.233	485.722	147.252	139.667	243.127	257.101	303.929
AT1G55130	120.689	107.956	154.262	136.368	80.9756	106.038	130.385	178.352	229.368	141.682	104.03	240.978	103.818	96.3902	110.75	398.34	291.69
AT1G55160	115.319	117.025	34.2804	29.9344	101.531	122.478	105.99	57.2134	141.744	93.303	87.1599	188.264	49.7902	36.3922	49.8049	60.689	110.149
AT1G55175	28.8297	31.0915	75.9067	89.8033	11.212	1.233	7.15012	8.31032	38.6575	20.734	8.43483	43.3008	49.7902	54.0966	80.6053	82.7577	101.989
AT1G55180	248.444	297.96	306.075	291.029	809.133	587.729	364.236	350.951	322.146	311.01	168.697	192.03	300.86	370.807	325.698	865.094	842.433
AT1G55200	136.517	174.889	210.58	129.716	15.5722	20.55	44.1625	60.7293	24.0535	138.227	104.03	48.9487	191.745	168.191	180.215	8.82749	97.9099
AT1G55210	275.861	190.435	34.2804	73.1731	86.5816	168.921	108.093	188.9	99.6504	331.744	303.654	335.111	74.1556	115.078	120.58	196.412	220.297
AT1G55250	105.144	110.547	188.542	189.585	211.159	164.4	270.443	265.291	417.501	241.897	163.073	103.545	262.723	222.288	206.428	199.722	271.292
AT1G55310	354.153	215.049	333.01	359.213	2082.94	1969.51	1469.98	1244.95	1165.74	445.781	267.103	508.314	406.797	474.083	361.086	1707.02	1374.82
AT1G55320	219.049	206.845	110.187	271.073	45.4709	21.783	40.3772	50.8208	97.0732	96.7586	64.667	118.607	153.608	96.3902	195.943	13.2412	65.2732
AT1G55325	263.142	359.279	399.122	611.993	314.559	316.469	382.321	431.817	286.065	729.145	517.336	493.253	546.633	579.325	416.788	589.235	546.663
AT1G55330	289.71	209.867	41.6262	13.3042	24.9156	11.919	135.432	180.909	140.885	245.352	174.32	348.289	11.653	18.6879	13.1066	86.068	97.9099
AT1G55360	292.254	326.892	83.2525	166.302	241.681	162.756	297.782	238.442	324.723	342.111	359.886	222.152	159.964	253.762	237.884	377.375	297.809
AT1G55390	44.3752	15.1139	97.9441	66.521	76.6153	30.8249	5.88833	0.639255	3.43622	20.734	11.2464	18.8264	73.0963	52.1294	136.308	0	101.989
AT1G55440	104.578	22.8868	195.888	108.097	12.4578	11.919	60.5657	25.8898	68.7244	27.6453	73.1019	107.311	64.6213	55.0801	112.061	0	2.03979
AT1G55450	141.887	131.275	2957.91	2848.76	60.4202	167.277	307.876	425.744	364.239	1091.99	756.323	882.96	37.0778	66.883	36.043	99.3092	114.228
AT1G55460	190.22	183.958	572.973	475.625	221.126	198.924	374.33	166.526	131.435	400.857	146.204	254.157	170.558	170.158	171.696	276.962	342.685
AT1G55470	24.8727	8.63652	122.43	11.6412	0.622889	1.233	1.26179	0.639255	0	38.0123	28.1161	11.2959	33.8997	84.5873	55.7029	1.10344	50.9947
AT1G55475	150.084	180.935	161.608	184.596	46.7167	83.4328	54.2568	74.4733	66.1472	141.682	205.248	137.433	166.321	162.29	147.449	60.689	59.1539
AT1G55510	78.2925	78.5923	61.215	143.02	48.5853	89.5978	117.346	19.1777	64.4291	114.037	39.3625	30.1223	68.8588	63.9323	44.5623	351.996	346.764
AT1G55530	216.788	201.663	269.346	286.04	333.868	349.76	605.657	523.87	674.358	490.704	289.596	365.233	195.983	239.008	212.326	173.239	291.69
AT1G55535	170.152	85.9333	14.6916	56.5428	21.1782	53.4299	24.3945	46.9853	61.852	65.6576	81.5367	112.959	131.361	144.585	148.759	151.171	83.6313
AT1G55540	293.667	331.21	345.253	224.508	209.914	185.772	180.435	210.315	262.871	141.682	157.45	92.2496	294.504	452.444	413.512	129.102	250.894
AT1G55580	19.2198	39.728	137.122	91.4664	10.5891	0	0.841191	0.958883	0	6.91133	39.3625	11.2959	63.562	51.1458	74.7074	0	2.03979
AT1G55600	29.9603	29.3642	122.43	76.4991	0	0	23.5533	9.2692	32.6441	0	95.5948	1.88264	52.9683	42.2937	82.5713	39.7237	18.3581
AT1G55610	457.319	437.008	237.514	414.093	1232.7	2358.72	638.884	558.709	513.715	203.884	241.799	154.377	648.332	538.015	584.552	556.132	675.17
AT1G55650	51.7239	66.933	17.1402	89.8033	14.3264	2.055	51.7332	20.7758	76.4559	0	22.4929	47.0661	66.7401	58.0309	91.7459	0	4.07958
AT1G55660	51.1586	65.2057	127.327	78.1622	47.9624	34.9349	43.3213	4.79442	80.7512	0	8.43483	0	33.8997	30.4908	37.3537	0	6.11937
AT1G55670	416.335	252.186	171.402	152.998	1215.26	1549.06	768.007	989.887	682.949	559.818	455.481	736.114	81.5712	88.5216	65.5328	427.03	381.44
AT1G55675	174.109	110.116	110.187	56.5428	410.484	607.457	208.615	233.328	289.502	196.973	137.769	240.978	119.708	142.618	124.512	156.688	108.109
AT1G55680	411.247	330.779	266.898	364.202	558.731	745.963	480.32	504.373	512.856	711.867	483.597	606.211	293.444	322.612	292.932	473.374	473.231
AT1G55690	205.765	209.867	154.262	277.725	56.06	57.5399	74.0248	65.8433	113.395	435.414	267.103	169.438	283.91	246.877	207.739	211.86	228.456
AT1G55700	66.7041	11.6593	22.0374	14.9672	3.11444	5.75399	0.420595	0.319628	0	3.45567	2.81161	11.2959	31.781	34.4251	34.077	4.41374	4.07958
AT1G55730	184.001	197.776	325.664	161.313	147.002	226.049	127.44	153.102	167.516	183.15	104.03	173.203	199.161	178.027	203.807	476.684	579.3
AT1G55740	194.459	195.185	117.533	197.9	21.8011	18.084	134.17	90.7743	76.4559	10.367	64.667	56.4793	185.389	174.093	216.258	17.655	67.313
AT1G55790	25.1553	32.3869	63.6637	29.9344	0	0	71.0806	0	0.859055	31.101	39.3625	0	104.877	40.3265	97.6438	0	2.03979
AT1G55810	165.63	198.208	173.851	144.683	1350.42	1801.41	320.073	436.292	284.347	214.251	160.262	395.355	165.261	131.799	112.061	2501.49	2559.93
AT1G55820	73.2049	69.9558	68.5609	94.7924	98.4165	134.808	102.625	81.8247	157.207	55.2906	73.1019	208.973	99.5804	88.5216	105.508	353.1	267.212
AT1G55860	943.467	756.559	1290.41	1360.35	1119.33	1149.15	880.306	743.454	972.45	1240.58	750.7	626.92	989.448	973.738	763.457	1415.71	1405.41
AT1G55865	47.2016	56.5692	26.9346	34.9235	0	8.21998	2.52357	5.43367	0.859055	3.45567	36.5509	1.88264	31.781	47.2115	35.3877	6.62062	4.07958
AT1G55960	176.935	186.981	195.888	139.694	516.998	494.432	173.285	47.3049	106.523	290.276	328.958	384.059	157.846	151.47	146.793	188.688	124.427
AT1G56000	13.2843	28.9323	19.5888	24.9454	105.268	60.8279	42.9007	98.1257	83.3284	34.5567	56.2322	52.714	38.1372	27.5401	26.2131	35.31	34.6764
AT1G56010	50.3107	61.3193	83.2525	123.064	645.936	879.538	190.109	303.646	247.408	141.682	120.899	111.076	172.677	144.585	116.648	411.582	303.929
AT1G56030	18.3719	31.9551	14.6916	18.2933	0	0	0	0	0	0	2.81161	0	12.7124	8.85216	16.3832	0	20.3979
AT1G56045	220.463	179.64	100.393	98.1185	531.324	701.575	366.339	439.808	353.931	369.756	404.872	387.825	125.005	98.3574	112.061	316.686	320.247
AT1G56050	43.5272	68.6603	310.972	277.725	39.242	43.1549	66.4541	71.5966	63.5701	176.239	84.3483	101.663	119.708	125.897	87.1586	73.9302	75.4722
AT1G56060	56.2462	44.9099	107.738	138.031	7.47467	50.1419	85.3809	172.279	151.194	387.035	258.668	438.656	31.781	23.6058	22.9365	112.55	73.4324
AT1G56070	2510.16	1830.51	636.637	670.199	2676.55	3094.41	3990.19	4099.23	3305.64	2933.86	2347.69	3669.27	604.898	613.75	480.355	1758.88	1491.09
AT1G56080	55.3983	38.0007	53.8692	36.5865	8.09756	5.34299	14.3002	29.7254	48.1071	10.367	11.2464	1.88264	36.0185	38.3594	48.4943	7.72405	12.2387
AT1G56085	67.552	67.7967	39.1776	19.9563	3.11444	0.410999	13.4591	53.0582	42.0937	10.367	22.4929	11.2959	59.3245	20.655	57.0135	3.31031	14.2785
AT1G56110	337.195	389.075	276.692	305.997	700.127	681.025	857.173	916.373	779.163	905.384	705.714	591.15	294.504	318.678	299.485	621.234	807.756
AT1G56120	137.93	139.048	112.636	144.683	201.193	323.456	375.592	256.661	467.326	148.594	269.915	120.489	246.832	225.238	205.773	39.7237	95.8701
AT1G56130	94.9685	188.708	408.917	267.747	40.4878	39.0449	99.6811	51.4601	83.3284	24.1897	81.5367	120.489	179.033	269.499	262.786	37.5168	128.507
AT1G56140	190.785	149.844	389.328	404.115	87.8273	255.641	283.481	233.328	384.857	722.234	635.424	1270.78	179.033	203.6	181.526	164.412	63.2335
AT1G56145	361.785	497.895	190.991	312.649	327.64	475.937	401.669	554.234	634.842	238.441	359.886	267.335	342.175	310.809	408.925	152.274	110.149
AT1G56150	77.7272	41.0235	78.3553	56.5428	34.8818	66.5818	68.9776	144.791	63.5701	6.91133	11.2464	11.2959	46.6121	21.6386	62.9115	25.379	36.7162
AT1G56200	195.59	159.776	110.187	74.8361	708.225	761.992	382.742	586.836	379.702	369.756	247.422	256.04	188.567	172.125	163.832	264.825	369.202
AT1G56210	132.278	114.002	85.7011	71.5101	56.06	135.219	160.667	207.758	208.75	55.2906	61.8554	54.5967	242.595	230.156	146.138	102.62	134.626
AT1G56220	1310.62	860.629	976.992	914.664	6385.86	7277.97	4110.06	5273.86	4394.93	2132.15	1850.04	3283.33	709.775	854.726	674.988	14119.6	13087.3
AT1G56230	504.237	563.101	220.374	109.76	359.407	654.722	324.7	478.163	375.407	411.224	146.204	263.57	299.801	363.922	348.634	417.099	377.361
AT1G56240	4.23966	13.8184	51.4206	31.5975	5.606	3.28799	9.2531	12.7851	11.1677	34.5567	36.5509	22.5917	6.3562	5.90144	10.4852	8.82749	6.11937
AT1G56250	13.5669	27.6369	93.0469	66.521	0	0	18.5062	80.8658	22.3354	276.453	143.392	182.616	25.4248	17.7043	15.7279	2.20687	22.4377
AT1G56280	1914.35	1500.16	1121.46	954.576	7574.95	7734.18	6053.21	7130.89	5408.61	5259.52	3610.11	4684.02	1970.42	2571.06	1541.33	2228.94	2100.98
AT1G56330	616.165	456.872	239.963	128.053	216.142	167.688	254.04	261.775	255.139	355.934	298.031	521.492	165.261	173.109	203.152	515.305	477.311
AT1G56340	966.926	592.033	217.926	317.638	360.03	510.872	872.315	724.916	747.378	615.108	660.729	1195.48	108.055	197.698	130.41	1480.81	1299.35
AT1G56390	153.759	212.89	137.122	151.335	77.8611	43.9769	100.943	41.232	137.449	58.7463	168.697	62.1273	149.371	104.259	184.147	0	6.11937
AT1G56400	47.2016	13.8184	122.43	43.2386	4.36022	0.410999	17.2444	12.4655	5.15433	27.6453	36.5509	47.0661	32.8404	48.1951	51.1156	0	6.11937
AT1G56410	52.8545	69.0921	151.813	154.661	6.85178	0.410999	45.4243	10.8673	6.87244	17.2783	28.1161	7.53058	91.1055	42.2937	84.5373	0	8.15916
AT1G56415	16.3934	22.8868	44.0748	44.9017	0	0.410999	15.562	18.5384	5.15433	0	22.4929	0	15.8905	10.8193	15.0725	1.10344	6.11937
AT1G56440	121.254	123.502	51.4206	63.1949	94.0562	85.8988	174.547	110.272	93.637	76.0246	50.609	75.3058	105.937	98.3574	95.0225	51.8615	53.0345
AT1G56450	203.787	174.026	102.841	73.1731	259.745	281.123	257.404	243.556	238.817	190.062	264.291	178.851	111.233	112.127	131.721	132.412	108.109
AT1G56480	4.80495	12.0911	88.1497	88.1403	0	0	5.46774	9.58883	8.59055	44.9237	33.7393	39.5355	57.2058	65.8994	32.7664	17.655	2.03979
AT1G56490	150.367	180.935	14.6916	71.5101	31.1444	26.3039	59.3039	14.7029	51.5433	69.1133	73.1019	11.2959	78.3931	85.5709	148.104	6.62062	0
AT1G56500	164.216	197.344	171.402	294.355	189.358	154.125	127.02	70.9574	66.1472	290.276	269.915	498.901	191.745	230.156	163.832	112.55	138.706
AT1G56510	437.251	442.621	1949.09	1977.34	618.529	280.301	1521.29	1578.64	1592.69	6158	2895.96	5781.6	301.919	388.512	283.102	200.825	216.218
AT1G56520	130.299	91.9789	930.469	944.598	246.041	72.3358	404.192	329.856	424.373	435.414	129.334	306.871	118.649	89.5052	108.129	113.654	79.5518
AT1G56540	93.2726	112.707	1811.97	1832.65	80.3527	18.906	289.79	403.69	396.883	269.542	165.885	263.57	93.2242	82.6202	96.3332	147.86	171.342
AT1G56550	17.2413	25.4777	188.542	68.184	5.606	0.410999	10.9355	6.39255	3.43622	38.0123	50.609	3.76529	61.4432	29.5072	38.009	0	24.4775
AT1G56553	9.60991	12.0911	9.79441	21.6193	0	0	3.36476	6.07293	6.87244	13.8227	39.3625	20.7091	10.5937	7.86859	17.0385	0	4.07958
AT1G56570	14.4149	30.6596	88.1497	51.5538	3.73733	18.906	4.20595	2.87665	4.29528	27.6453	25.3045	11.2959	63.562	57.0473	32.7664	6.62062	57.1141
AT1G56600	116.732	174.889	193.44	176.281	282.169	309.071	581.683	561.586	484.507	680.766	787.251	943.205	217.17	231.14	181.526	69.5165	42.8356
AT1G56660	82716.7	66641.5	108571	112570	70076.3	73523.6	217868	169639	192601	53683.8	43248.2	55699.9	4775.62	5771.61	4307.47	179898	178139
AT1G56670	269.643	199.072	274.243	187.922	23.0469	71.9248	188.847	249.949	189.851	124.404	118.088	97.8975	151.489	181.961	131.721	107.033	132.586
AT1G56700	141.322	196.049	78.3553	116.412	443.497	465.251	165.715	292.14	185.556	245.352	163.073	239.096	136.658	103.275	123.857	400.547	354.923
AT1G56710	62.1817	117.025	44.0748	81.4882	192.473	189.882	95.0545	64.8844	134.013	38.0123	36.5509	47.0661	108.055	107.21	110.75	146.757	112.188
AT1G56720	623.231	524.668	281.589	397.463	3541.75	3507.47	624.584	780.211	637.419	545.995	556.699	930.026	238.357	259.663	287.689	3169.07	3320.78
AT1G57560	40.9834	58.7283	252.206	429.06	4.98311	6.57598	2.94417	9.58883	79.0331	452.692	326.147	826.481	97.4617	74.7516	112.716	56.2752	8.15916
AT1G57570	36.7438	63.9102	97.9441	108.097	8.09756	7.80898	25.2357	9.90846	34.3622	34.5567	59.0438	43.3008	88.9868	108.193	99.6098	0	6.11937
AT1G57590	157.716	163.23	142.019	169.629	16.818	133.164	30.7035	7.67106	6.87244	82.936	81.5367	77.1884	173.736	139.667	171.041	90.4818	61.1937
AT1G57610	83.0974	131.275	181.197	84.8143	67.8949	39.8669	58.4628	25.8898	30.926	169.328	219.306	144.964	130.302	125.897	139.585	97.1024	73.4324
AT1G57630	15.2628	8.63652	46.5234	63.1949	0	3.69899	49.2097	78.3088	51.5433	34.5567	2.81161	7.53058	11.653	23.6058	21.6258	9.93092	16.3183
AT1G57640	21.7636	27.6369	48.972	104.771	1.24578	7.80898	9.2531	6.71218	21.4764	6.91133	8.43483	7.53058	24.3654	25.5729	32.7664	1.10344	2.03979
AT1G57650	22.3289	29.3642	124.879	166.302	0.622889	0	19.3474	11.8262	0.859055	6.91133	61.8554	20.7091	64.6213	98.3574	73.3967	0	50.9947
AT1G57660	204.917	164.957	58.7664	46.5647	170.672	321.812	219.551	234.926	165.798	186.606	230.552	233.448	50.8496	74.7516	57.6688	132.412	106.069
AT1G57680	301.864	367.484	337.907	329.279	520.735	593.483	701.132	686.56	728.479	504.527	601.685	739.879	291.326	314.744	284.412	1179.57	856.711
AT1G57690	3.67438	3.02278	34.2804	58.2059	0	0	0	11.5066	0	44.9237	5.62322	5.64793	41.3153	39.343	30.1451	0	0
AT1G57720	508.477	376.552	293.832	176.281	1191.59	1233	1131.82	1308.56	1079.83	442.325	677.598	1178.54	226.704	311.793	248.369	511.994	365.122
AT1G57740	52.5718	18.5685	200.785	29.9344	13.0807	8.21998	2.10298	15.6618	0	41.468	22.4929	15.0612	78.3931	23.6058	78.6393	9.93092	10.1989
AT1G57750	581.117	417.576	1121.46	1240.62	246.041	197.691	300.305	175.795	75.5969	456.148	328.958	566.676	130.302	177.043	134.998	413.789	428.356
AT1G57770	157.716	294.937	269.346	177.944	56.6829	58.3619	95.0545	40.2731	114.254	44.9237	129.334	30.1223	364.422	226.222	362.396	58.4821	126.467
AT1G57800	184.567	301.414	222.823	214.53	62.9118	74.3908	137.114	56.8937	85.0465	51.835	109.653	54.5967	261.663	209.501	329.63	40.8271	93.8303
AT1G57830	2.26115	6.47739	85.7011	3.32605	0	0	0.420595	0	0	10.367	0	0	15.8905	9.83574	17.0385	0	0
AT1G57850	51.1586	136.025	73.4581	21.6193	0	9.45298	29.0211	31.6431	19.7583	27.6453	16.8697	5.64793	73.0963	58.0309	92.4012	24.2756	61.1937
AT1G57860	73.4875	60.4556	61.215	39.9126	142.642	180.018	105.569	116.984	112.536	193.517	101.218	192.03	43.434	55.0801	55.0475	72.8268	91.7905
AT1G57980	27.4165	27.6369	22.0374	28.2714	3.73733	0.410999	19.3474	20.4562	17.1811	44.9237	33.7393	5.64793	43.434	70.8173	58.9795	30.8962	40.7958
AT1G57990	325.041	245.709	2049.48	2168.58	225.486	304.139	780.625	801.626	700.989	1717.47	1104.96	1289.61	169.499	191.797	214.292	530.753	662.931
AT1G58007	89.8809	119.616	66.1123	34.9235	20.5553	16.851	44.5831	40.5927	32.6441	24.1897	19.6813	30.1223	127.124	99.3409	95.0225	27.5859	48.9549
AT1G58020	84.5107	124.798	134.673	104.771	29.2758	35.7569	90.0074	18.2188	29.2079	55.2906	89.9715	58.362	195.983	127.865	165.143	0	30.5968
AT1G58037	26.2859	24.1822	46.5234	33.2605	0	29.1809	0	0	0	6.91133	11.2464	3.76529	24.3654	45.2444	43.907	0	12.2387
AT1G58050	127.473	138.184	181.197	169.629	5.606	4.93199	35.33	20.1365	121.127	110.581	92.7832	45.1835	244.714	190.813	224.122	34.2065	97.9099
AT1G58055	3.39173	6.04556	17.1402	14.9672	0	0	3.78536	0	0	3.45567	33.7393	7.53058	18.0092	21.6386	15.0725	22.0687	6.11937
AT1G58060	385.527	349.347	413.814	452.343	187.49	327.566	325.12	365.974	201.019	203.884	233.364	350.172	609.136	529.163	448.244	399.444	391.639
AT1G58090	57.0942	47.5008	127.327	14.9672	18.0638	4.52099	13.4591	0.958883	9.44961	0	11.2464	0	38.1372	44.2608	39.3197	0	8.15916
AT1G58100	146.692	173.594	122.43	133.042	409.861	299.207	275.911	268.487	178.683	162.416	118.088	259.805	161.024	211.468	175.628	185.377	163.183
AT1G58110	194.177	176.185	171.402	103.108	280.923	322.634	116.926	248.031	236.24	162.416	137.769	126.137	184.33	128.848	162.521	287.997	348.804
AT1G58120	126.625	78.5923	44.0748	54.8798	49.2082	59.5949	143.844	153.102	127.14	89.8473	50.609	13.1785	116.53	151.47	95.0225	4.41374	24.4775
AT1G58130	59.3553	48.3645	58.7664	31.5975	33.0131	73.5688	23.1327	23.3328	50.6843	13.8227	59.0438	35.7702	97.4617	133.766	108.784	1.10344	6.11937
AT1G58170	56.8115	67.3648	24.486	34.9235	54.1913	36.1679	57.201	60.09	60.1339	34.5567	42.1742	33.8876	78.3931	62.9487	77.984	12.1378	10.1989
AT1G58180	94.9685	82.9106	186.094	252.78	870.799	788.296	606.498	733.546	573.849	355.934	261.48	314.402	271.198	317.694	240.505	2178.18	1884.76
AT1G58190	254.663	266.868	281.589	159.65	102.777	138.507	129.964	99.7238	179.543	72.569	73.1019	37.6529	166.321	155.405	228.054	18.7584	89.7507
AT1G58200	292.537	327.756	624.394	653.569	930.596	705.685	753.707	714.048	948.397	2439.7	1400.18	2229.05	251.07	205.567	196.598	2884.38	2539.54
AT1G58225	24.3074	20.2958	44.0748	43.2386	23.0469	4.10999	122.393	120.18	73.0197	44.9237	28.1161	33.8876	18.0092	39.343	37.3537	28.6893	67.313
AT1G58230	568.68	471.122	732.132	868.099	561.223	1022.57	534.156	575.969	344.481	504.527	500.467	641.982	592.186	586.21	598.314	903.714	932.183
AT1G58250	382.7	317.824	739.478	715.101	522.604	299.618	383.583	411.041	472.48	456.148	593.25	410.416	570.998	608.832	526.228	718.337	799.597
AT1G58260	48.0495	92.8426	26.9346	11.6412	71.6322	25.8929	5.04714	0	0	13.8227	50.609	48.9487	72.0369	44.2608	155.968	0	12.2387
AT1G58270	86.2065	90.6834	232.617	201.226	18.0638	62.4719	33.227	34.2002	46.389	58.7463	22.4929	20.7091	77.3337	99.3409	87.8139	27.5859	16.3183
AT1G58290	492.084	475.008	798.244	666.873	1195.95	1373.56	1258.84	1231.85	1203.54	1354.62	1166.82	1359.27	253.189	233.107	158.589	1718.05	1833.77
AT1G58330	26.5686	50.5236	154.262	39.9126	1.24578	0.410999	53.4156	5.11404	7.7315	17.2783	2.81161	62.1273	20.128	34.4251	45.2176	1.10344	20.3979
AT1G58340	144.714	102.775	39.1776	66.521	3.11444	1.233	33.6476	14.0636	46.389	0	30.9277	11.2959	95.343	107.21	114.027	3.31031	10.1989
AT1G58350	233.747	196.049	193.44	206.215	378.716	242.9	305.773	189.859	358.226	158.961	238.987	259.805	216.111	198.682	125.823	463.443	491.589
AT1G58360	280.666	285.437	215.477	219.519	133.298	71.5138	134.591	127.531	101.369	124.404	70.2903	272.983	377.134	421.953	317.834	45.2409	106.069
AT1G58370	191.633	241.391	93.0469	71.5101	271.58	282.767	431.11	360.86	332.454	131.315	151.827	107.311	172.677	200.649	205.773	5925.45	5935.79
AT1G58410	61.3338	136.889	205.683	224.508	33.636	27.5369	9.2531	29.7254	73.0197	89.8473	59.0438	47.0661	176.914	145.569	136.308	1.10344	30.5968
AT1G58420	116.449	75.1377	1133.7	1017.77	70.3865	56.3069	194.315	101.961	144.321	297.187	146.204	250.392	87.9274	76.7188	49.1496	112.55	87.7109
AT1G58450	26.5686	15.5457	17.1402	58.2059	0	8.21998	8.8325	0.639255	7.7315	0	2.81161	1.88264	40.2559	19.6715	43.2516	4.41374	4.07958
AT1G58520	230.638	337.256	298.729	169.629	237.944	173.442	152.256	87.8976	159.784	373.212	418.93	521.492	331.582	340.317	334.872	30.8962	108.109
AT1G58590	130.299	134.298	95.4955	103.108	211.159	279.479	158.144	106.436	152.053	224.618	165.885	272.983	133.48	142.618	110.095	140.136	191.74
AT1G58602	853.868	856.742	1674.84	1553.27	2086.06	1731.95	3992.71	4228.67	3657	1796.95	1214.62	1167.24	2954.57	3273.33	2078.04	463.443	528.305
AT1G59520	218.484	138.184	193.44	264.421	320.788	403.601	156.041	134.244	182.12	124.404	196.813	103.545	315.691	289.171	236.573	275.859	289.65
AT1G59540	145.844	203.39	203.234	138.031	82.2213	15.207	95.8957	80.8658	79.0331	138.227	177.131	65.8925	134.54	174.093	169.73	13.2412	42.8356
AT1G59580	231.486	154.594	102.841	59.8689	231.092	240.023	305.352	270.085	266.307	172.783	275.538	336.993	116.53	126.881	121.891	231.722	197.86
AT1G59590	80.5536	69.0921	274.243	337.594	72.2551	40.6889	174.968	110.591	181.261	89.8473	64.667	33.8876	64.6213	43.2772	43.907	97.1024	93.8303
AT1G59610	897.961	753.104	690.506	593.7	1252.01	1211.21	1100.28	1037.19	1273.12	1382.27	1034.67	1039.22	589.008	665.879	547.854	2138.46	1915.36
AT1G59620	123.516	148.116	178.748	264.421	89.0731	156.18	214.924	224.059	232.804	487.249	295.219	382.177	159.964	128.848	145.483	176.55	157.064
AT1G59650	260.881	148.548	183.645	157.987	166.311	242.489	222.916	82.1443	146.039	200.429	202.436	412.299	147.252	126.881	110.095	435.857	467.112
AT1G59660	144.997	193.026	190.991	128.053	92.1876	57.5399	91.2692	83.7425	61.852	51.835	179.943	48.9487	255.307	208.518	260.165	123.585	199.899
AT1G59710	120.406	75.5695	71.0095	106.434	285.906	498.131	231.327	187.302	162.361	252.264	163.073	367.116	118.649	135.733	138.274	205.239	252.934
AT1G59720	117.58	80.3196	46.5234	39.9126	225.486	151.248	176.65	111.23	83.3284	117.493	81.5367	30.1223	99.5804	153.438	143.517	67.3096	63.2335
AT1G59725	42.6793	87.6606	58.7664	29.9344	21.8011	7.39798	68.1364	56.8937	58.4158	6.91133	53.4206	0	77.3337	60.9816	75.3627	0	4.07958
AT1G59740	183.154	210.731	271.795	234.486	194.341	220.295	1203.32	1556.27	1391.67	342.111	402.06	483.839	276.495	336.382	251.646	154.481	226.417
AT1G59750	330.129	377.848	394.225	345.909	1070.12	1190.25	744.454	777.015	637.419	418.136	281.161	367.116	472.477	439.657	321.766	1402.47	1283.03
AT1G59770	10.1752	22.4549	26.9346	16.6302	0	0	6.30893	1.27851	6.01339	0	0	3.76529	11.653	6.88502	19.6598	0	2.03979
AT1G59820	376.765	431.394	570.524	493.918	219.257	329.21	317.549	336.248	365.958	1423.73	854.73	1024.16	346.413	329.497	325.698	715.027	713.926
AT1G59865	16.9587	68.2285	538.692	410.767	4.36022	0	54.6774	74.4733	75.5969	387.035	205.248	246.626	26.4842	32.4579	19.0045	16.5515	67.313
AT1G59870	535.328	402.462	5203.28	5458.05	424.81	357.98	2044.09	2760.94	2544.52	9748.43	5642.9	9697.5	250.01	299.99	201.841	529.649	424.276
AT1G59885	4.23966	9.06834	31.8318	36.5865	0	0	3.36476	2.23739	0	0	8.43483	0	12.7124	14.7536	24.2471	0	2.03979
AT1G59900	728.374	437.871	244.86	402.452	775.497	833.095	829.414	1140.75	980.182	808.626	624.178	815.185	215.051	250.811	323.732	389.513	416.117
AT1G59910	886.373	541.51	1978.47	2023.9	594.236	433.193	2084.05	2359.49	2323.74	2322.21	1855.66	2562.28	239.417	254.746	205.773	1975.15	1503.32
AT1G59950	85.9239	163.23	183.645	111.423	13.0807	1.233	107.252	56.2545	79.8921	110.581	112.464	79.071	203.398	197.698	250.335	39.7237	73.4324
AT1G59970	203.221	175.753	198.337	179.607	88.4502	72.3358	144.685	187.621	115.113	193.517	104.03	333.228	96.4023	64.9159	108.129	259.307	269.252
AT1G59980	425.945	260.823	435.851	449.017	366.259	263.039	396.621	634.141	594.466	355.934	230.552	404.768	555.108	598.013	410.891	1167.44	1234.07
AT1G60000	222.441	178.776	168.954	43.2386	362.521	380.174	182.538	353.508	165.798	96.7586	140.581	65.8925	172.677	246.877	215.603	199.722	126.467
AT1G60010	84.7933	89.8198	51.4206	131.379	175.655	158.646	62.2481	94.2902	74.7378	117.493	101.218	150.612	94.2836	125.897	101.576	217.377	289.65
AT1G60030	127.473	91.1153	97.9441	124.727	0.622889	1.644	13.8796	6.39255	0	65.6576	92.7832	35.7702	146.193	93.4395	127.134	0	42.8356
AT1G60050	93.8379	67.7967	97.9441	133.042	16.1951	33.2909	21.4504	4.15516	48.9661	62.202	56.2322	69.6578	88.9868	116.062	130.41	0	26.5173
AT1G60060	94.6858	63.4784	66.1123	71.5101	45.4709	65.7598	82.8573	64.5648	54.1205	48.3793	64.667	37.6529	140.896	127.865	135.653	236.135	269.252
AT1G60070	393.158	297.96	558.281	334.268	358.784	329.21	391.154	364.376	243.972	411.224	359.886	402.886	268.02	214.419	235.918	493.236	701.687
AT1G60090	7.06611	29.3642	90.5983	73.1731	0	0	0.420595	0.319628	0.859055	13.8227	5.62322	0	48.7308	25.5729	36.6984	1.10344	30.5968
AT1G60140	299.603	292.778	149.365	136.368	439.76	416.753	297.782	259.857	246.549	190.062	250.233	304.988	187.508	154.421	182.181	461.236	460.992
AT1G60170	146.127	98.0245	203.234	104.771	308.33	186.594	172.023	235.566	213.905	169.328	247.422	295.575	145.133	131.799	93.7119	500.96	222.337
AT1G60190	582.53	333.801	1824.21	1835.98	1019.67	476.348	466.02	436.611	443.272	1814.22	1045.92	1605.9	333.7	344.251	201.841	446.892	379.401
AT1G60200	5423.38	4017.71	6865.88	7162.65	4683.5	4098.07	6123.87	5175.41	5319.27	6068.15	4453.59	6698.45	1935.46	2331.07	1612.76	17152.9	15420.8
AT1G60240	37.8743	25.0459	46.5234	16.6302	23.0469	27.1259	19.768	9.58883	5.15433	6.91133	16.8697	3.76529	54.0277	36.3922	58.9795	2.20687	8.15916
AT1G60260	368.003	259.959	577.87	424.071	1290	1264.23	730.574	816.649	558.386	1938.63	1585.75	2741.13	379.253	427.855	378.124	479.995	548.703
AT1G60270	119.841	100.615	217.926	212.867	125.824	40.6889	33.227	26.5291	15.463	753.335	486.409	713.522	99.5804	86.5545	141.551	52.9649	44.8754
AT1G60310	18.9372	36.2734	100.393	103.108	5.606	0	15.9826	4.47479	0	20.734	5.62322	43.3008	67.7994	74.7516	85.1926	35.31	75.4722
AT1G60620	87.3371	150.275	110.187	84.8143	50.454	34.9349	62.2481	86.2995	48.1071	145.138	129.334	94.1322	130.302	187.863	120.58	28.6893	61.1937
AT1G60640	329.563	189.572	203.234	232.823	386.191	284	670.429	242.278	339.327	380.123	247.422	457.482	193.864	208.518	153.347	856.266	856.711
AT1G60660	122.102	101.047	41.6262	58.2059	64.7804	84.6658	35.33	53.6975	31.785	89.8473	120.899	169.438	46.6121	49.1787	48.4943	89.3783	83.6313
AT1G60710	743.92	700.422	364.842	325.953	1178.51	1288.48	1152.43	1277.55	1342.7	901.929	899.715	1231.25	269.079	284.253	252.301	1552.53	1652.23
AT1G60780	302.429	180.935	178.748	219.519	302.724	338.663	171.603	403.37	231.945	359.389	435.8	421.712	198.101	190.813	199.22	486.615	677.21
AT1G60810	516.956	320.415	210.58	126.39	400.518	638.282	285.164	369.17	366.817	279.909	351.451	171.321	106.996	59.0144	133.032	1288.81	1317.7
AT1G60870	190.502	96.729	17.1402	61.5319	517.621	471.005	373.909	373.964	351.354	193.517	106.841	289.927	193.864	211.468	142.206	182.067	216.218
AT1G60890	281.231	192.594	315.87	194.574	193.718	47.6759	108.093	99.7238	81.6102	155.505	143.392	97.8975	275.435	232.123	236.573	122.481	110.149
AT1G60900	310.343	501.35	347.701	415.756	912.532	926.803	521.538	427.342	463.031	649.665	427.365	272.983	380.312	518.343	442.346	1167.44	1236.11
AT1G60920	62.747	75.5695	48.972	79.8252	16.818	0	6.30893	6.07293	9.44961	0	0	0	41.3153	19.6715	36.6984	5.51718	6.11937
AT1G60930	270.208	259.096	406.468	465.647	148.248	122.889	241.842	174.197	211.328	58.7463	449.858	293.692	235.179	296.056	300.14	73.9302	122.387
AT1G60940	604.576	462.485	396.674	347.572	1038.36	914.473	998.914	977.741	1008.53	611.653	548.264	643.864	373.956	472.115	427.929	1646.33	1613.47
AT1G60950	452.796	367.484	144.468	146.346	860.833	725.413	249.834	443.643	353.072	663.488	612.931	704.109	132.421	114.095	117.304	351.996	365.122
AT1G60960	153.193	104.934	93.0469	126.39	221.748	327.155	303.249	217.347	180.402	86.3916	264.291	105.428	116.53	110.16	114.682	250.48	271.292
AT1G60980	33.352	96.729	178.748	54.8798	5.606	15.618	23.9739	0.639255	5.15433	55.2906	28.1161	20.7091	84.7493	74.7516	119.27	1.10344	20.3979
AT1G60987	39.8528	18.1367	9.79441	16.6302	0	0	7.57072	7.67106	24.9126	20.734	0	7.53058	23.3061	20.655	30.1451	6.62062	18.3581
AT1G60995	473.995	489.69	467.683	325.953	200.57	204.267	260.349	278.076	232.804	300.643	213.682	306.871	334.76	383.594	489.53	316.686	277.411
AT1G61010	317.41	501.35	264.449	214.53	199.324	123.3	333.953	233.648	248.267	234.985	258.668	274.866	317.81	261.631	443.657	72.8268	142.785
AT1G61050	23.1768	28.9323	19.5888	66.521	16.818	0	0	0	0	17.2783	2.81161	13.1785	55.087	58.0309	43.907	0	12.2387
AT1G61065	48.0495	34.5461	146.916	53.2168	36.1276	65.7598	29.8623	73.5144	79.0331	158.961	104.03	225.917	27.5435	54.0966	32.7664	15.4481	26.5173
AT1G61070	2.5438	6.47739	46.5234	16.6302	0	3.28799	0	0	0	20.734	14.0581	0	21.1873	8.85216	8.51926	0	0
AT1G61080	25.7206	63.0466	132.225	106.434	3.11444	4.10999	0.420595	0	1.71811	24.1897	73.1019	0	49.7902	105.242	89.1246	0	38.756
AT1G61093	42.114	70.3876	134.673	63.1949	0	0.821998	31.1241	6.39255	12.8858	0	84.3483	9.41322	55.087	75.7352	36.6984	0	28.557
AT1G61095	34.4826	28.9323	117.533	56.5428	9.96622	0	22.7121	18.5384	20.6173	127.86	19.6813	28.2397	64.6213	52.1294	45.2176	0	0
AT1G61097	34.4826	30.2278	68.5609	16.6302	2.49156	0	26.9181	30.6843	9.44961	6.91133	22.4929	24.4744	20.128	26.5565	13.1066	0	2.03979
AT1G61100	256.358	166.685	127.327	237.813	142.642	270.848	632.155	575.649	438.977	715.323	447.046	608.094	179.033	236.058	221.501	653.234	679.25
AT1G61120	201.525	222.822	504.412	217.856	42.9793	35.7569	235.113	227.255	309.26	421.591	244.61	384.059	187.508	213.436	247.714	19.8618	69.3528
AT1G61130	98.9255	47.069	90.5983	187.922	46.0938	13.974	39.9566	67.4414	73.8787	58.7463	81.5367	65.8925	92.1649	148.52	174.317	0	28.557
AT1G61140	321.649	323.438	749.272	748.361	687.047	842.137	816.796	623.274	635.701	901.929	925.02	965.796	502.14	562.604	519.02	735.992	921.985
AT1G61150	111.927	167.548	71.0095	68.184	216.765	163.167	107.672	87.2584	148.617	107.126	134.957	128.02	120.768	121.963	148.104	173.239	216.218
AT1G61190	169.304	115.729	301.178	186.259	393.666	452.51	223.757	203.603	203.596	217.707	188.378	353.937	211.873	192.78	212.326	313.376	414.077
AT1G61210	532.219	453.417	452.991	447.354	460.938	623.075	358.768	338.805	207.891	345.567	410.495	250.392	461.884	465.23	463.972	645.51	667.011
AT1G61250	544.656	494.872	663.571	450.68	501.426	348.116	969.893	911.898	773.15	753.335	567.945	700.344	302.979	427.855	517.709	1111.16	1005.62
AT1G61255	59.0727	92.8426	66.1123	101.445	22.424	3.28799	57.6216	34.2002	39.5165	34.5567	39.3625	35.7702	42.3747	58.0309	79.2947	123.585	122.387
AT1G61260	382.983	269.027	852.113	673.525	290.266	136.863	1038.03	750.166	1051.48	687.677	539.829	956.383	250.01	300.974	231.331	839.715	864.87
AT1G61270	37.0264	81.1833	80.8039	58.2059	4.98311	0.821998	16.4032	9.2692	31.785	3.45567	56.2322	80.9537	83.6899	52.1294	120.58	7.72405	34.6764
AT1G61275	9.89255	6.47739	46.5234	48.2277	21.8011	12.741	10.5149	18.5384	6.01339	51.835	22.4929	37.6529	56.1464	55.0801	30.8004	95.9989	130.546
AT1G61310	76.0313	72.9786	105.29	134.705	89.0731	108.915	54.2568	65.8433	39.5165	55.2906	42.1742	35.7702	88.9868	85.5709	95.6779	82.7577	120.348
AT1G61340	264.272	257.368	514.206	445.691	242.927	206.322	447.093	639.895	413.206	3369.27	2395.49	4256.66	206.576	219.337	210.36	545.097	440.594
AT1G61380	65.8561	71.2513	266.898	267.747	23.6698	88.7758	79.0719	52.7386	49.8252	414.68	205.248	327.58	113.352	127.865	181.526	26.4825	42.8356
AT1G61390	31.9388	48.7963	66.1123	104.771	5.606	32.0579	1.26179	13.744	9.44961	55.2906	2.81161	148.729	44.4934	50.1623	79.2947	0	4.07958
AT1G61400	41.2661	9.50017	68.5609	94.7924	33.0131	9.04198	0.420595	6.39255	8.59055	48.3793	67.4787	86.6016	98.5211	75.7352	85.1926	13.2412	4.07958
AT1G61460	27.9818	40.5916	293.832	274.399	43.6022	14.385	67.2953	65.8433	84.1874	217.707	241.799	316.284	67.7994	46.228	64.2221	28.6893	18.3581
AT1G61470	139.061	112.275	274.243	277.725	89.0731	89.5978	209.036	339.445	233.663	352.478	210.871	310.636	56.1464	43.2772	26.2131	48.5512	44.8754
AT1G61475	9.60991	15.1139	39.1776	16.6302	0.622889	0	7.57072	26.2095	24.0535	41.468	19.6813	5.64793	37.0778	45.2444	31.4557	0	0
AT1G61480	11.5884	56.1374	144.468	48.2277	0	0	1.26179	30.045	5.15433	55.2906	98.4064	16.9438	72.0369	63.9323	69.4647	0	2.03979
AT1G61500	65.5735	59.592	296.281	176.281	41.7336	14.385	21.871	16.9403	61.852	107.126	154.639	15.0612	133.48	103.275	114.027	16.5515	55.0743
AT1G61510	25.1553	60.4556	39.1776	59.8689	2.49156	0	1.26179	8.31032	6.87244	6.91133	8.43483	0	27.5435	49.1787	36.043	1.10344	24.4775
AT1G61520	1519.5	1062.29	438.3	525.516	6350.35	8016.54	2848.27	2804.73	2355.53	2076.85	1973.75	2577.34	493.665	608.832	535.403	1357.23	1185.12
AT1G61550	21.481	55.2737	93.0469	109.76	9.96622	16.029	10.0943	53.3778	6.01339	41.468	30.9277	28.2397	100.64	113.111	69.4647	9.93092	0
AT1G61560	43.2446	69.0921	183.645	113.086	24.2927	36.9899	66.0335	57.8526	83.3284	152.049	168.697	173.203	49.7902	75.7352	65.5328	24.2756	16.3183
AT1G61563	34.2	19.0003	19.5888	51.5538	28.03	36.9899	40.7977	43.4694	17.1811	3.45567	16.8697	5.64793	6.3562	3.9343	5.89795	0	8.15916
AT1G61565	8.76197	6.47739	19.5888	28.2714	0	0	1.26179	0	0	0	14.0581	0	39.1966	20.655	19.6598	0	4.07958
AT1G61600	75.466	89.8198	75.9067	109.76	48.5853	76.4458	554.765	464.739	588.453	41.468	50.609	32.0049	277.554	284.253	191.356	1455.43	1988.79
AT1G61610	150.367	148.98	242.412	159.65	127.692	87.1318	713.75	595.786	724.184	1109.27	694.468	1395.04	118.649	180.978	133.687	276.962	224.377
AT1G61620	141.605	246.573	198.337	152.998	346.949	272.081	290.211	323.463	262.012	217.707	188.378	161.907	112.293	117.045	104.852	159.998	175.422
AT1G61630	221.311	411.962	66.1123	98.1185	77.2382	21.372	57.201	57.533	68.7244	20.734	177.131	9.41322	135.599	106.226	211.671	0	16.3183
AT1G61640	96.0991	78.1605	308.524	144.683	53.5684	119.19	92.9516	136.161	81.6102	131.315	115.276	86.6016	143.014	82.6202	83.2266	22.0687	42.8356
AT1G61650	6.21817	12.5229	0	23.2823	0	3.69899	108.093	67.7611	59.2748	0	16.8697	0	18.0092	14.7536	14.4172	2.20687	4.07958
AT1G61660	440.925	322.574	264.449	237.813	1982.03	1352.19	1643.69	1673.89	1501.63	1188.75	882.846	931.909	848.552	1013.08	614.042	1170.75	938.303
AT1G61667	113.623	120.479	110.187	69.847	181.884	362.912	429.428	407.845	441.554	169.328	216.494	154.377	116.53	128.848	123.202	793.37	720.045
AT1G61670	80.8363	72.9786	149.365	81.4882	27.4071	144.261	271.705	131.687	159.784	241.897	92.7832	182.616	81.5712	48.1951	70.1201	251.583	342.685
AT1G61680	24.8727	65.2057	41.6262	59.8689	69.1407	28.3589	97.5781	104.518	30.926	51.835	19.6813	71.5405	42.3747	49.1787	42.5963	1487.43	1291.19
AT1G61690	207.461	243.55	347.701	332.605	530.701	200.568	341.523	289.583	428.669	321.377	210.871	252.274	256.367	274.417	176.938	688.544	701.687
AT1G61700	19.7851	15.9776	66.1123	24.9454	0	0	10.5149	11.8262	4.29528	10.367	22.4929	15.0612	24.3654	30.4908	17.0385	2.20687	4.07958
AT1G61710	41.8314	59.1601	7.34581	34.9235	0	0	18.9268	3.19628	65.2882	10.367	16.8697	7.53058	12.7124	34.4251	26.2131	1.10344	4.07958
AT1G61730	112.21	108.82	63.6637	91.4664	100.908	100.284	186.744	143.193	85.0465	317.921	165.885	248.509	99.5804	110.16	89.7799	177.653	97.9099
AT1G61740	732.897	600.238	673.366	455.669	3998.32	4604.01	1290.39	1665.9	1375.35	3504.04	2522.01	3673.04	1226.75	1526.51	1003.96	2153.91	2455.91
AT1G61750	7.34875	12.9548	24.486	76.4991	0	0	4.20595	14.3832	0	10.367	8.43483	20.7091	31.781	11.8029	28.8344	0	0
AT1G61760	92.142	88.0925	88.1497	4.98907	1.24578	3.69899	19.768	1.59814	12.8858	6.91133	11.2464	37.6529	27.5435	23.6058	20.3152	7.72405	12.2387
AT1G61790	554.548	376.12	264.449	191.248	280.923	358.802	412.604	405.608	326.441	272.998	376.756	429.243	179.033	244.91	249.025	283.583	371.242
AT1G61795	35.8958	69.0921	31.8318	14.9672	18.6867	14.385	18.0856	31.6431	10.3087	17.2783	14.0581	5.64793	66.7401	59.0144	57.6688	27.5859	44.8754
AT1G61800	76.5966	22.0231	51.4206	119.738	11.212	1.644	67.7159	41.8712	76.4559	65.6576	75.9135	11.2959	134.54	79.6695	165.143	7.72405	32.6366
AT1G61810	440.642	481.486	347.701	359.213	5551.19	5331.07	1108.27	948.975	1174.33	7115.22	4487.33	6866	373.956	435.723	348.634	1242.47	1395.22
AT1G61820	282.927	269.027	230.169	211.204	381.831	199.746	398.304	466.337	405.474	1465.2	1045.92	1666.14	112.293	142.618	125.168	903.714	1140.24
AT1G61830	165.63	172.299	93.0469	24.9454	26.7842	1.644	45.8449	29.7254	32.6441	17.2783	5.62322	7.53058	66.7401	68.8502	70.7754	86.068	40.7958
AT1G61840	22.8942	71.6831	124.879	39.9126	0.622889	0	1.68238	3.19628	1.71811	0	14.0581	1.88264	24.3654	27.5401	40.6303	0	14.2785
AT1G61850	268.795	405.053	399.122	286.04	404.255	449.633	314.185	552.317	484.507	480.337	331.77	160.025	309.335	348.185	323.077	1166.33	1123.92
AT1G61890	4405.01	3888.16	16141.2	17423.5	8641.96	7662.67	13140.7	14861.4	12941.7	35700.5	24722.5	37498.5	2649.48	3116.95	2365.73	19114.8	18233.7
AT1G61900	216.788	59.592	97.9441	116.412	43.6022	30.8249	114.402	121.459	179.543	272.998	210.871	135.55	108.055	69.8337	77.3287	184.274	195.82
AT1G61930	408.421	328.619	102.841	116.412	72.878	48.0869	142.582	126.573	108.241	10.367	81.5367	54.5967	192.805	239.992	213.637	25.379	24.4775
AT1G61970	48.8975	61.7511	97.9441	108.097	135.167	71.9248	193.053	127.531	131.435	93.303	53.4206	52.714	141.955	175.076	106.818	111.447	138.706
AT1G62020	527.98	227.572	205.683	179.607	230.469	334.142	353.3	343.919	735.351	210.796	447.046	421.712	141.955	199.665	158.589	279.169	254.974
AT1G62050	152.628	142.503	178.748	157.987	77.8611	13.563	165.294	54.3367	85.0465	3.45567	36.5509	3.76529	224.586	299.99	274.582	44.1374	55.0743
AT1G62070	60.2032	44.0462	31.8318	4.98907	0	0	26.4975	14.0636	7.7315	41.468	0	13.1785	31.781	23.6058	58.3242	29.7928	2.03979
AT1G62080	15.8281	9.06834	85.7011	11.6412	0	0.410999	0.420595	4.79442	0	0	0	1.88264	12.7124	24.5893	22.2811	8.82749	16.3183
AT1G62090	17.8066	53.5464	26.9346	126.39	0.622889	0	30.7035	11.187	97.0732	13.8227	19.6813	3.76529	61.4432	68.8502	94.3672	5.51718	4.07958
AT1G62210	25.7206	21.1595	31.8318	9.97815	0	0	3.36476	0	17.1811	0	0	0	9.5343	21.6386	21.6258	11.0344	12.2387
AT1G62225	49.7454	45.3417	48.972	46.5647	0	0	10.9355	0.319628	36.9394	0	11.2464	0	29.6623	28.5236	57.0135	37.5168	83.6313
AT1G62250	180.327	178.776	139.57	157.987	72.878	190.293	69.8188	95.8883	51.5433	145.138	241.799	289.927	167.38	170.158	152.036	30.8962	48.9549
AT1G62260	163.651	157.616	146.916	111.423	138.904	106.449	115.664	48.5834	82.4693	120.948	104.03	173.203	177.974	173.109	155.313	25.379	36.7162
AT1G62262	113.058	133.434	56.3178	58.2059	57.9287	4.93199	60.1451	20.1365	91.9189	24.1897	36.5509	60.2446	92.1649	101.308	93.7119	2.20687	10.1989
AT1G62280	90.1635	139.912	83.2525	78.1622	43.6022	37.4009	25.2357	14.3832	23.1945	31.101	11.2464	13.1785	45.5528	73.768	68.1541	31.9996	20.3979
AT1G62290	135.952	218.936	168.954	201.226	75.3696	119.19	219.551	50.8208	209.609	20.734	64.667	146.846	171.617	165.24	181.526	23.1722	36.7162
AT1G62300	102.317	114.002	999.03	1182.41	32.3902	49.7309	87.9044	13.1047	79.8921	214.251	210.871	178.851	113.352	141.635	129.1	86.068	97.9099
AT1G62310	527.98	343.302	1278.17	944.598	899.452	438.536	893.345	892.081	906.303	1434.1	908.15	1280.2	806.178	856.693	614.697	1268.95	1034.17
AT1G62320	166.478	145.093	97.9441	159.65	53.5684	47.6759	78.2307	61.0489	119.409	224.618	132.146	408.534	128.183	145.569	170.385	22.0687	83.6313
AT1G62340	124.363	158.48	119.981	167.965	40.4878	70.2808	42.9007	19.8169	62.711	24.1897	89.9715	39.5355	145.133	101.308	131.066	43.034	38.756
AT1G62360	496.323	488.827	310.972	171.292	536.93	534.299	1101.54	777.974	1078.11	535.628	601.685	690.93	540.277	500.639	385.988	414.892	257.013
AT1G62380	1403.05	1206.09	286.486	377.507	1045.21	1255.6	949.704	1023.13	874.518	1634.53	1152.76	1924.06	486.249	606.865	416.788	1422.33	1535.96
AT1G62390	230.638	297.96	176.299	116.412	272.825	610.745	353.3	316.431	265.448	397.402	303.654	333.228	198.101	209.501	179.56	214.067	214.178
AT1G62420	59.9206	102.775	144.468	81.4882	8.72045	0	2.10298	20.7758	4.29528	24.1897	87.1599	30.1223	99.5804	76.7188	104.197	0	18.3581
AT1G62421	44.3752	31.5233	7.34581	18.2933	1.24578	4.93199	6.30893	0	3.43622	10.367	2.81161	11.2959	30.7216	34.4251	42.5963	0	6.11937
AT1G62430	182.871	87.6606	105.29	131.379	132.052	117.957	71.0806	94.6098	41.2346	297.187	289.596	465.013	120.768	119.996	100.265	101.516	175.422
AT1G62440	113.906	108.82	39.1776	78.1622	36.1276	0.410999	2.10298	0	0	103.67	87.1599	190.147	116.53	87.5381	144.172	2.20687	8.15916
AT1G62480	2600.61	1889.67	751.721	585.385	3316.88	2846.99	6558.34	6932.41	6685.17	7156.68	5704.76	7873.22	1197.08	1509.79	1024.28	7918.26	6972
AT1G62540	139.626	172.299	1016.17	1411.91	832.18	1166.42	132.488	225.018	224.213	238.441	182.755	267.335	197.042	180.978	213.637	762.474	803.677
AT1G62560	168.173	215.913	63.6637	123.064	1572.17	1795.65	704.918	780.211	530.896	528.717	646.67	655.16	245.773	276.384	233.952	167.722	110.149
AT1G62570	329.563	258.664	68.5609	146.346	45.4709	16.851	65.1923	104.838	97.0732	55.2906	95.5948	64.0099	120.768	119.012	157.279	79.4474	108.109
AT1G62590	12.719	18.5685	12.243	1.66302	0	0	2.94417	6.71218	7.7315	0	0	0	18.0092	14.7536	13.1066	7.72405	10.1989
AT1G62600	51.4413	72.9786	80.8039	46.5647	188.735	223.172	121.973	145.75	132.294	114.037	140.581	180.734	110.174	91.4724	57.0135	220.687	191.74
AT1G62640	115.602	140.343	117.533	51.5538	52.9456	56.7179	67.2953	86.6191	69.5835	158.961	157.45	143.081	96.4023	70.8173	55.7029	36.4134	22.4377
AT1G62660	88.185	51.8191	34.2804	59.8689	113.366	94.9408	77.3895	92.692	38.6575	134.771	146.204	269.218	55.087	106.226	36.043	72.8268	40.7958
AT1G62700	68.1173	61.7511	44.0748	83.1512	48.5853	17.262	225.019	207.119	276.616	79.4803	87.1599	45.1835	93.2242	77.7023	99.6098	2213.49	1901.08
AT1G62710	122.385	184.821	107.738	96.4554	81.5985	25.4819	70.2394	107.395	71.3016	131.315	129.334	88.4843	202.339	191.797	170.385	12.1378	14.2785
AT1G62750	183.719	139.048	117.533	101.445	413.598	302.084	143.002	108.034	231.945	221.163	283.973	254.157	145.133	168.191	154.657	88.2749	122.387
AT1G62770	23.1768	54.4101	53.8692	46.5647	15.5722	1.644	36.1712	1.27851	7.7315	38.0123	19.6813	33.8876	44.4934	23.6058	23.5918	163.309	308.008
AT1G62780	64.1603	141.639	78.3553	59.8689	208.045	182.073	44.1625	48.5834	76.4559	58.7463	106.841	128.02	63.562	73.768	131.066	50.7581	32.6366
AT1G62790	373.09	266.005	105.29	129.716	151.362	279.89	108.093	135.522	152.912	165.872	129.334	141.198	87.9274	129.832	107.474	353.1	308.008
AT1G62800	218.201	158.912	176.299	254.443	616.037	958.861	353.721	400.813	352.213	687.677	551.076	881.077	198.101	171.142	197.909	468.96	579.3
AT1G62810	169.304	185.685	117.533	179.607	358.161	367.022	184.641	137.12	57.5567	190.062	104.03	94.1322	309.335	400.315	353.222	233.928	159.104
AT1G62820	100.621	75.5695	71.0095	49.8907	128.938	84.2548	127.02	143.513	146.039	179.695	115.276	212.739	60.3839	40.3265	52.4262	79.4474	71.3926
AT1G62840	15.2628	16.4094	2.4486	1.66302	1.86867	1.233	13.0385	5.43367	11.1677	27.6453	14.0581	37.6529	21.1873	9.83574	17.0385	9.93092	2.03979
AT1G62895	3.67438	5.18191	9.79441	11.6412	0	0	0.420595	0	0	3.45567	0	32.0049	13.7718	8.85216	11.7959	0	2.03979
AT1G62920	48.6148	69.0921	78.3553	94.7924	155.722	204.678	138.796	93.9705	134.013	51.835	33.7393	18.8264	76.2744	81.6366	70.1201	119.171	203.979
AT1G62970	215.375	198.208	66.1123	96.4554	237.944	376.886	121.131	160.453	104.805	79.4803	61.8554	67.7752	199.161	198.682	193.322	86.068	91.7905
AT1G62981	73.7702	65.6375	61.215	39.9126	365.013	272.903	80.7543	123.057	121.986	89.8473	53.4206	90.3669	58.2651	69.8337	66.8434	240.549	283.531
AT1G62990	342.848	346.756	281.589	322.627	1071.99	984.343	436.157	545.285	492.239	739.512	739.454	785.063	286.029	265.565	250.991	1200.54	1191.24
AT1G63000	427.641	209.436	262	207.878	252.893	300.029	236.375	279.355	254.28	663.488	320.524	598.681	153.608	182.945	152.036	312.272	399.799
AT1G63020	281.231	313.506	235.066	312.649	123.955	154.125	95.0545	187.302	169.234	100.214	168.697	178.851	337.938	299.006	320.455	134.619	89.7507
AT1G63030	55.9636	98.8881	181.197	209.541	29.8987	75.6238	144.685	189.539	66.1472	286.82	134.957	276.749	161.024	89.5052	101.576	114.757	118.308
AT1G63090	161.673	123.07	83.2525	128.053	364.39	360.446	411.342	393.462	305.824	666.943	416.118	713.522	97.4617	110.16	84.5373	427.03	399.799
AT1G63100	94.1206	216.777	100.393	217.856	29.8987	108.093	259.087	236.205	327.3	148.594	36.5509	39.5355	194.923	269.499	214.292	84.9646	97.9099
AT1G63110	187.676	171.867	186.094	171.292	234.206	430.316	161.088	210.954	175.247	272.998	143.392	291.81	145.133	137.7	115.338	302.341	218.257
AT1G63120	430.467	414.985	320.767	149.672	606.694	759.937	222.916	352.869	347.917	442.325	444.234	871.664	131.361	146.552	152.036	2340.39	2258.05
AT1G63160	48.8975	27.6369	220.374	106.434	6.22889	10.275	87.9044	73.1947	54.1205	72.569	36.5509	1.88264	77.3337	72.7845	68.1541	2.20687	12.2387
AT1G63250	71.7917	91.5471	137.122	69.847	49.8311	6.98698	15.562	17.2599	24.0535	24.1897	78.7251	54.5967	98.5211	134.75	131.721	37.5168	79.5518
AT1G63260	51.1586	44.9099	134.673	138.031	15.5722	45.6209	110.196	68.72	28.3488	176.239	106.841	184.499	122.886	74.7516	101.576	39.7237	114.228
AT1G63270	32.2215	17.7049	97.9441	129.716	56.6829	33.7019	55.098	26.5291	60.9929	31.101	36.5509	11.2959	82.6306	89.5052	66.8434	328.824	224.377
AT1G63290	216.506	120.479	63.6637	109.76	709.471	947.353	395.36	420.63	209.609	279.909	205.248	233.448	103.818	113.111	85.1926	594.752	581.34
AT1G63295	68.1173	50.5236	61.215	63.1949	78.484	21.783	384.004	351.271	271.461	107.126	42.1742	56.4793	74.1556	95.4067	49.1496	7195.51	6531.4
AT1G63300	522.327	359.279	352.599	375.844	791.069	480.047	584.628	573.092	652.023	311.01	283.973	416.064	337.938	346.218	315.868	2983.69	2912.82
AT1G63350	84.5107	61.7511	122.43	262.758	52.3227	68.2258	105.149	294.377	227.65	100.214	230.552	131.785	125.005	108.193	137.619	65.1027	28.557
AT1G63360	26.5686	55.2737	369.739	350.898	109.628	171.798	67.2953	62.3274	74.7378	366.301	160.262	193.912	130.302	163.273	93.0565	19.8618	16.3183
AT1G63420	224.702	154.162	115.084	172.955	260.99	260.573	568.224	717.884	487.943	103.67	106.841	128.02	385.609	468.181	328.319	808.819	791.438
AT1G63430	217.919	182.662	291.384	219.519	344.458	323.867	331.009	216.068	346.199	231.53	255.857	310.636	161.024	192.78	173.007	1520.53	1411.53
AT1G63440	118.428	115.297	78.3553	118.075	21.1782	13.974	32.8064	25.5702	82.4693	44.9237	126.522	97.8975	137.718	152.454	200.53	25.379	55.0743
AT1G63450	79.4231	109.252	142.019	68.184	1.86867	28.7699	10.5149	17.5795	34.3622	31.101	140.581	54.5967	90.0461	114.095	123.202	26.4825	16.3183
AT1G63480	159.129	123.07	80.8039	64.858	69.1407	40.6889	154.358	150.225	188.992	38.0123	84.3483	90.3669	96.4023	140.651	168.419	174.343	175.422
AT1G63490	309.496	304.437	404.019	417.419	368.127	203.856	232.169	184.745	182.12	321.377	365.509	271.101	363.363	455.395	328.975	656.544	593.579
AT1G63500	181.74	368.779	333.01	299.344	225.486	345.239	421.016	291.181	395.165	1109.27	621.366	1152.18	194.923	195.731	216.913	382.892	314.127
AT1G63520	159.411	123.934	71.0095	41.5756	80.3527	41.5109	133.749	134.883	118.55	62.202	39.3625	5.64793	103.818	76.7188	89.7799	429.237	526.265
AT1G63522	5.37024	12.9548	12.243	14.9672	4.36022	0	3.78536	4.47479	7.7315	0	5.62322	0	11.653	6.88502	9.82992	62.8959	28.557
AT1G63550	47.4842	65.2057	78.3553	39.9126	9.96622	18.906	16.8238	20.7758	4.29528	3.45567	53.4206	37.6529	72.0369	52.1294	79.2947	0	8.15916
AT1G63640	330.411	214.617	186.094	249.454	157.591	171.798	241.001	343.6	170.093	221.163	126.522	150.612	236.239	304.908	247.714	958.886	870.99
AT1G63650	83.0974	208.572	276.692	141.357	27.4071	60.8279	95.4751	96.5276	96.2142	41.468	61.8554	73.4231	176.914	176.06	158.589	131.309	104.029
AT1G63660	117.297	160.207	119.981	104.771	109.006	103.161	153.517	173.877	104.805	96.7586	123.711	67.7752	132.421	167.208	116.648	38.6203	57.1141
AT1G63690	420.009	296.233	445.646	412.43	765.531	789.94	423.96	586.517	427.809	466.515	517.336	557.263	284.97	318.678	257.544	923.576	742.483
AT1G63700	780.381	716.831	1048	1006.13	1102.51	897.622	1221.41	1284.26	1296.31	1119.64	767.57	1054.28	672.698	671.781	709.065	1524.95	1407.45
AT1G63740	32.7867	51.3873	259.552	126.39	49.2082	28.7699	68.1364	61.3685	54.9795	193.517	179.943	154.377	106.996	63.9323	92.4012	55.1718	65.2732
AT1G63750	183.719	142.934	345.253	310.986	24.2927	27.1259	395.78	347.755	393.447	314.466	177.131	124.255	202.339	185.895	207.084	44.1374	126.467
AT1G63810	290.276	404.621	227.72	379.17	109.628	198.924	200.203	264.332	324.723	203.884	205.248	124.255	293.444	365.889	286.378	174.343	185.621
AT1G63820	9.60991	41.4553	115.084	143.02	11.212	9.04198	3.36476	1.59814	9.44961	38.0123	28.1161	7.53058	56.1464	31.4744	60.2902	48.5512	28.557
AT1G63830	203.221	220.231	416.262	485.603	215.52	251.531	503.032	490.309	382.28	1009.05	846.295	999.684	161.024	144.585	167.764	356.41	267.212
AT1G63840	297.059	245.709	151.813	187.922	784.217	723.358	554.345	619.119	610.788	217.707	185.566	250.392	826.306	856.693	588.484	541.787	497.708
AT1G63850	112.21	136.025	93.0469	196.237	258.499	289.754	140.479	93.6509	231.945	79.4803	98.4064	58.362	133.48	181.961	144.172	137.93	132.586
AT1G63860	351.892	270.755	482.375	457.332	191.227	153.714	264.554	418.712	296.374	1102.36	731.019	913.082	215.051	172.125	271.961	208.549	152.984
AT1G63870	105.992	66.933	95.4955	106.434	3.73733	70.2808	15.9826	43.1497	42.0937	17.2783	44.9858	22.5917	126.065	101.308	118.614	2.20687	8.15916
AT1G63880	148.388	129.116	379.533	282.714	340.72	427.439	222.074	326.34	237.099	300.643	323.335	229.683	199.161	191.797	159.245	158.895	150.944
AT1G63910	963.252	685.308	516.655	267.747	2314.03	2259.67	510.182	593.229	499.111	1682.91	1149.95	1511.76	227.764	304.908	185.458	2238.87	2156.06
AT1G63930	21.1983	124.798	151.813	93.1294	29.2758	23.4269	2.94417	15.0225	0.859055	17.2783	33.7393	3.76529	70.9775	73.768	152.036	2.20687	44.8754
AT1G63950	16.1107	34.5461	36.729	28.2714	0.622889	1.233	0	2.55702	0	3.45567	2.81161	0	37.0778	22.6222	45.2176	4.41374	4.07958
AT1G63980	260.033	185.685	124.879	139.694	363.767	299.618	317.549	290.861	355.649	311.01	216.494	256.04	200.22	178.027	136.308	354.203	312.088
AT1G64040	146.41	160.639	95.4955	43.2386	315.182	292.22	212.821	120.5	79.8921	266.086	104.03	214.621	140.896	97.3738	120.58	176.55	214.178
AT1G64060	289.428	213.754	538.692	314.312	946.168	905.02	527.847	672.177	527.46	587.463	421.742	504.549	271.198	299.006	243.782	1949.77	1788.89
AT1G64065	35.3305	51.8191	330.561	360.876	42.9793	98.6398	60.9863	68.4003	47.248	100.214	118.088	58.362	34.9591	59.0144	60.2902	93.7921	42.8356
AT1G64090	493.78	335.96	217.926	187.922	454.086	630.473	385.265	327.299	421.796	594.374	438.611	670.221	131.361	144.585	121.236	460.133	483.43
AT1G64140	721.026	674.512	323.215	429.06	665.868	494.843	650.24	871.944	682.09	646.209	461.104	736.114	395.144	370.807	344.047	354.203	465.072
AT1G64195	20.3504	32.3869	53.8692	21.6193	28.6529	5.34299	7.15012	17.2599	0.859055	13.8227	19.6813	13.1785	20.128	23.6058	32.1111	0	0
AT1G64210	13.0016	41.8871	159.159	18.2933	1.24578	18.906	6.30893	0.639255	2.57717	0	0	28.2397	65.6807	29.5072	28.8344	0	2.03979
AT1G64230	763.988	660.262	389.328	377.507	1744.71	2076.78	1579.76	1683.8	1553.17	1209.48	1017.8	1728.27	598.542	721.943	538.679	1519.43	1238.15
AT1G64240	41.5487	58.7283	137.122	151.335	3.73733	0	3.36476	23.0132	28.3488	51.835	16.8697	0	57.2058	83.6038	95.0225	4.41374	10.1989
AT1G64250	19.2198	12.9548	17.1402	28.2714	0	0.410999	0	0	5.15433	6.91133	28.1161	0	73.0963	55.0801	40.6303	23.1722	10.1989
AT1G64255	27.1339	40.5916	29.3832	34.9235	0	0	12.6179	1.91777	35.2213	10.367	16.8697	41.4182	55.087	35.4087	36.6984	0	22.4377
AT1G64260	45.2231	16.4094	56.3178	104.771	15.5722	4.93199	55.9392	33.5609	13.7449	38.0123	75.9135	69.6578	98.5211	60.9816	80.6053	52.9649	36.7162
AT1G64280	140.192	59.1601	244.86	176.281	326.394	328.799	270.863	238.442	275.757	165.872	163.073	239.096	98.5211	135.733	90.4352	401.651	326.366
AT1G64290	77.4445	49.66	190.991	157.987	0	0.410999	10.9355	29.7254	57.5567	24.1897	33.7393	5.64793	51.9089	25.5729	81.2606	0	34.6764
AT1G64330	353.023	351.938	641.534	826.523	343.835	260.162	694.403	645.009	719.029	1029.79	562.322	617.507	408.915	396.38	385.333	760.267	605.817
AT1G64340	126.059	85.9333	71.0095	53.2168	25.5384	16.029	3.78536	0.639255	12.0268	131.315	16.8697	15.0612	65.6807	56.0637	47.8389	5.51718	38.756
AT1G64350	197.851	151.571	225.271	139.694	252.27	243.722	91.6898	121.459	115.972	34.5567	118.088	101.663	122.886	202.616	196.598	131.309	126.467
AT1G64355	56.5289	90.2516	122.43	81.4882	160.082	150.426	85.3809	80.2266	74.7378	76.0246	53.4206	41.4182	66.7401	88.5216	91.7459	153.378	187.661
AT1G64360	18.3719	66.933	139.57	54.8798	36.7504	37.8119	12.6179	26.8487	16.322	13.8227	28.1161	5.64793	25.4248	26.5565	40.6303	4.41374	12.2387
AT1G64370	511.304	337.688	144.468	88.1403	246.041	193.17	214.083	175.156	166.657	34.5567	36.5509	97.8975	186.448	139.667	117.959	37.5168	28.557
AT1G64380	95.2511	51.3873	264.449	199.563	54.8142	30.0029	123.655	202.644	104.805	20.734	81.5367	112.959	87.9274	88.5216	116.648	15.4481	26.5173
AT1G64390	1557.37	1119.72	1258.58	1450.16	396.78	660.475	464.758	501.176	328.159	1192.2	1071.22	1357.39	498.962	529.163	498.049	675.303	785.319
AT1G64400	666.758	454.713	1618.53	2077.12	271.58	225.638	169.5	245.794	168.375	397.402	298.031	472.544	312.513	292.121	300.795	81.6543	136.666
AT1G64410	73.2049	101.047	80.8039	138.031	9.96622	11.919	6.30893	34.2002	54.1205	58.7463	64.667	33.8876	77.3337	69.8337	92.4012	0	20.3979
AT1G64450	35.3305	25.4777	34.2804	34.9235	6.85178	9.86398	37.433	22.6936	12.0268	17.2783	11.2464	11.2959	61.4432	60.9816	43.907	6.62062	14.2785
AT1G64480	22.0463	112.275	66.1123	24.9454	0	5.75399	2.52357	35.4787	31.785	13.8227	11.2464	5.64793	82.6306	60.9816	82.5713	29.7928	32.6366
AT1G64490	90.4462	73.4104	44.0748	64.858	290.889	309.893	272.966	186.663	339.327	176.239	106.841	167.555	149.371	159.339	110.75	258.204	197.86
AT1G64500	141.04	51.8191	85.7011	119.738	345.08	506.762	79.0719	124.974	120.268	169.328	222.117	199.56	97.4617	117.045	117.304	36.4134	61.1937
AT1G64510	92.4247	36.2734	4.8972	38.2496	214.274	129.465	54.6774	99.7238	48.1071	124.404	78.7251	222.152	38.1372	39.343	39.3197	129.102	130.546
AT1G64520	258.902	182.231	63.6637	89.8033	346.326	235.091	256.984	215.749	332.454	214.251	160.262	545.967	96.4023	88.5216	90.4352	265.928	191.74
AT1G64540	41.2661	63.9102	80.8039	69.847	20.5553	6.16499	9.67369	5.11404	18.0402	17.2783	22.4929	0	34.9591	59.0144	26.2131	1.10344	10.1989
AT1G64550	331.542	282.846	543.59	309.323	502.048	464.018	444.99	402.411	423.514	383.579	241.799	389.707	323.107	355.07	294.242	578.2	664.971
AT1G64560	57.6594	75.1377	237.514	202.889	207.422	195.225	311.661	296.934	175.247	107.126	75.9135	109.193	85.8087	88.5216	64.2221	109.24	93.8303
AT1G64563	88.7503	82.4787	477.477	432.386	192.473	90.0088	135.852	123.696	171.811	300.643	165.885	152.494	154.667	141.635	107.474	120.275	93.8303
AT1G64570	156.585	182.231	342.804	177.944	156.968	106.038	88.7456	101.322	149.476	286.82	196.813	235.33	135.599	173.109	129.755	474.477	397.759
AT1G64572	36.7438	37.137	51.4206	29.9344	132.675	174.675	96.7369	65.5237	184.697	76.0246	28.1161	75.3058	40.2559	28.5236	27.5238	125.792	106.069
AT1G64590	34.4826	38.0007	63.6637	36.5865	3.11444	0	11.3561	3.83553	48.9661	13.8227	89.9715	30.1223	63.562	24.5893	91.7459	11.0344	4.07958
AT1G64620	149.236	130.843	61.215	71.5101	277.186	347.705	362.133	249.629	346.199	110.581	104.03	122.372	217.17	284.253	221.501	198.618	148.905
AT1G64625	189.654	51.8191	73.4581	26.6084	188.735	135.219	448.355	381.955	325.582	27.6453	106.841	18.8264	147.252	116.062	117.304	410.478	556.862
AT1G64630	69.2479	41.4553	80.8039	79.8252	155.722	150.837	214.504	200.726	218.2	65.6576	104.03	69.6578	64.6213	107.21	74.7074	178.757	148.905
AT1G64650	441.208	352.802	286.486	325.953	250.401	375.242	288.528	332.732	277.475	411.224	340.205	540.319	121.827	146.552	128.444	804.405	787.358
AT1G64660	17.2413	17.7049	56.3178	41.5756	18.6867	53.4299	17.2444	12.7851	14.6039	6.91133	16.8697	9.41322	83.6899	39.343	48.4943	45.2409	36.7162
AT1G64670	7.6314	22.4549	119.981	111.423	1.86867	7.80898	9.2531	52.7386	46.389	10.367	67.4787	62.1273	73.0963	80.653	83.2266	13.2412	2.03979
AT1G64680	207.178	218.504	53.8692	108.097	288.398	318.113	95.0545	87.578	117.691	186.606	154.639	112.959	149.371	180.978	200.53	17.655	44.8754
AT1G64690	169.021	261.255	78.3553	104.771	18.0638	53.0189	71.0806	70.9574	73.8787	13.8227	59.0438	24.4744	67.7994	87.5381	65.5328	50.7581	48.9549
AT1G64700	70.9437	72.9786	19.5888	56.5428	3.11444	9.86398	41.2183	38.9946	55.8386	34.5567	73.1019	7.53058	50.8496	59.998	50.4602	4.41374	4.07958
AT1G64710	94.6858	117.457	572.973	595.363	137.036	165.633	272.546	264.971	365.098	162.416	140.581	175.086	114.412	116.062	109.44	144.55	112.188
AT1G64720	1239.11	966.426	1158.19	1085.96	4665.44	4506.19	2629.14	2264.88	2298.83	3241.41	2367.38	3042.35	581.592	634.405	564.893	3042.17	2725.16
AT1G64740	74.0528	94.5699	48.972	66.521	59.7973	84.6658	86.222	177.713	115.113	134.771	129.334	105.428	45.5528	18.6879	41.2856	48.5512	59.1539
AT1G64750	252.684	139.912	83.2525	131.379	305.838	396.203	217.027	217.347	237.099	276.453	149.015	280.514	96.4023	85.5709	84.5373	157.791	281.491
AT1G64760	100.904	120.479	149.365	116.412	9.34333	53.4299	145.105	89.1761	171.811	304.099	238.987	303.106	47.6715	62.9487	86.5033	547.304	352.883
AT1G64770	78.0098	132.571	83.2525	51.5538	224.24	291.809	75.2866	42.8301	77.315	79.4803	137.769	69.6578	101.699	121.963	123.202	9.93092	40.7958
AT1G64780	385.809	424.917	203.234	134.705	205.553	267.149	36.1712	54.3367	5.15433	82.936	140.581	84.719	190.686	123.93	242.471	70.6199	75.4722
AT1G64790	558.505	485.372	675.814	700.133	333.868	297.563	340.262	279.994	385.716	428.503	621.366	455.6	609.136	539.982	566.203	337.651	405.918
AT1G64850	91.8594	83.7742	71.0095	114.749	289.643	161.523	117.767	100.043	56.6976	107.126	137.769	105.428	64.6213	59.0144	65.5328	134.619	146.865
AT1G64870	33.6347	71.2513	41.6262	41.5756	9.96622	4.93199	6.30893	6.71218	24.0535	0	14.0581	0	36.0185	58.0309	51.1156	0	10.1989
AT1G64930	106.84	152.435	29.3832	116.412	6.22889	0	37.0124	34.8394	54.9795	3.45567	22.4929	43.3008	92.1649	81.6366	79.95	5.51718	22.4377
AT1G64950	76.8793	74.7059	63.6637	56.5428	68.5178	112.203	96.3163	60.4096	72.1606	259.175	179.943	259.805	83.6899	59.998	85.1926	87.1714	26.5173
AT1G64970	67.2693	57.001	105.29	86.4773	222.371	179.196	128.702	119.541	149.476	89.8473	168.697	167.555	97.4617	148.52	102.231	4.41374	32.6366
AT1G64980	382.7	344.597	663.571	666.873	325.148	147.549	264.554	308.76	335.891	836.271	618.554	1026.04	176.914	195.731	186.768	532.96	399.799
AT1G64990	197.851	253.05	262	257.769	358.784	286.055	269.602	188.58	168.375	307.554	306.466	380.294	296.623	259.663	306.038	507.581	467.112
AT1G65010	540.981	384.757	866.805	678.514	1395.89	465.662	870.632	665.785	987.913	552.906	337.393	399.121	817.831	886.2	490.185	1521.64	1690.98
AT1G65020	118.145	109.684	95.4955	96.4554	109.628	95.7628	140.899	128.49	121.127	124.404	101.218	178.851	100.64	99.3409	74.052	205.239	206.019
AT1G65040	174.392	151.571	119.981	216.193	485.23	254.819	472.329	648.525	275.757	186.606	320.524	274.866	349.591	414.085	292.932	396.134	328.406
AT1G65060	80.5536	78.5923	237.514	141.357	11.8349	0.821998	0.420595	12.1459	2.57717	38.0123	73.1019	109.193	123.946	107.21	81.2606	2.20687	30.5968
AT1G65080	50.876	43.6144	56.3178	84.8143	11.8349	11.508	39.9566	22.6936	42.9528	20.734	95.5948	32.0049	117.59	95.4067	152.036	4.41374	20.3979
AT1G65090	36.1785	39.728	44.0748	21.6193	0	0	5.04714	0	16.322	6.91133	2.81161	1.88264	49.7902	25.5729	70.1201	1.10344	10.1989
AT1G65140	5.37024	16.4094	17.1402	29.9344	0	0	0.420595	0	0.859055	0	11.2464	0	44.4934	37.3758	14.4172	5.51718	2.03979
AT1G65165	4.80495	7.77287	26.9346	9.97815	13.7036	0	0	0	0	3.45567	14.0581	28.2397	18.0092	7.86859	9.17459	0	0
AT1G65170	18.0892	6.90921	41.6262	53.2168	2.49156	0	0	0.319628	0	6.91133	0	7.53058	50.8496	28.5236	23.5918	0	10.1989
AT1G65180	25.1553	42.3189	44.0748	48.2277	4.36022	0	2.94417	2.23739	0	6.91133	0	3.76529	61.4432	101.308	60.9455	0	14.2785
AT1G65190	32.7867	60.0238	188.542	206.215	77.8611	80.5558	34.0682	46.6656	49.8252	82.936	33.7393	75.3058	44.4934	65.8994	68.8094	25.379	22.4377
AT1G65220	250.423	246.573	156.711	302.67	400.518	566.768	358.768	261.775	393.447	390.49	357.075	417.947	184.33	309.826	288.344	461.236	387.56
AT1G65260	262.294	256.073	443.197	209.541	437.891	419.63	214.083	203.603	176.106	214.251	168.697	190.147	298.741	282.286	219.535	158.895	116.268
AT1G65280	274.165	266.005	281.589	274.399	412.352	341.54	459.29	388.987	474.198	366.301	357.075	389.707	244.714	310.809	237.884	987.575	844.473
AT1G65290	337.76	178.776	73.4581	81.4882	481.493	336.197	386.527	325.381	195.006	359.389	303.654	480.074	136.658	122.947	147.449	242.756	248.854
AT1G65300	13.2843	26.3414	22.0374	19.9563	0	0	1.26179	13.1047	0	13.8227	2.81161	9.41322	20.128	18.6879	19.6598	0	0
AT1G65370	224.702	249.164	281.589	307.66	2170.15	2602.86	2906.73	3319.33	2553.97	701.5	373.944	890.491	953.43	1069.14	745.108	2735.42	2790.43
AT1G65390	95.8164	122.639	340.356	347.572	55.4371	31.2359	148.891	136.801	91.0598	359.389	283.973	207.091	84.7493	107.21	107.474	70.6199	114.228
AT1G65440	983.037	829.106	1292.86	1367.01	2742.58	1713.87	2445.34	2569.49	2236.98	1444.47	1121.83	1336.68	1025.47	1227.5	827.679	3361.07	3300.38
AT1G65450	75.466	117.025	1400.6	1658.04	4.98311	13.152	0.841191	31.6431	32.6441	31.101	165.885	22.5917	62.5026	93.4395	57.6688	14.3447	24.4775
AT1G65483	68.6826	129.116	58.7664	103.108	15.5722	14.385	34.0682	38.0357	21.4764	6.91133	36.5509	5.64793	61.4432	53.113	104.852	5.51718	40.7958
AT1G65486	57.0942	79.8878	58.7664	68.184	115.234	110.97	47.1067	150.225	87.6236	131.315	123.711	60.2446	74.1556	85.5709	88.4692	14.3447	20.3979
AT1G65490	61.0512	70.3876	53.8692	69.847	222.371	277.424	91.2692	142.554	70.4425	172.783	289.596	267.335	78.3931	113.111	57.6688	26.4825	16.3183
AT1G65500	12.4363	6.90921	31.8318	63.1949	38.6191	37.8119	52.5744	25.2506	38.6575	20.734	8.43483	11.2959	29.6623	18.6879	40.6303	0	2.03979
AT1G65510	10.4578	15.5457	44.0748	16.6302	34.8818	32.8799	88.325	79.2677	51.5433	51.835	30.9277	33.8876	19.0686	20.655	22.2811	14.3447	18.3581
AT1G65540	142.453	205.117	264.449	352.561	460.315	566.357	359.609	258.259	197.583	587.463	449.858	504.549	201.28	245.893	174.317	690.751	658.852
AT1G65570	11.8711	26.3414	112.636	31.5975	0	1.233	11.3561	0.319628	0	62.202	14.0581	7.53058	22.2467	15.7372	26.8684	11.0344	26.5173
AT1G65580	384.396	511.714	462.786	620.308	1010.33	935.434	638.043	807.06	816.961	494.16	694.468	645.747	429.043	481.951	534.747	1069.23	960.741
AT1G65590	174.674	131.275	156.711	207.878	221.748	181.251	144.264	260.177	154.63	114.037	143.392	62.1273	220.348	249.828	233.952	428.133	534.425
AT1G65610	122.385	177.912	173.851	207.878	18.0638	0.821998	2.52357	47.6245	17.1811	48.3793	28.1161	30.1223	152.549	129.832	150.07	29.7928	32.6366
AT1G65620	174.109	273.346	124.879	61.5319	33.636	24.6599	51.3126	75.1125	24.0535	55.2906	95.5948	43.3008	164.202	108.193	239.85	90.4818	53.0345
AT1G65630	13.0016	11.2275	44.0748	14.9672	1.86867	0	0.420595	0.958883	1.71811	0	14.0581	13.1785	39.1966	20.655	47.1836	0	8.15916
AT1G65690	39.8528	104.502	230.169	149.672	22.424	16.029	76.1278	96.8472	31.785	20.734	53.4206	1.88264	57.2058	74.7516	115.338	6.62062	46.9151
AT1G65710	52.5718	84.6379	4.8972	83.1512	10.5891	2.055	7.99131	25.8898	5.15433	48.3793	67.4787	11.2959	78.3931	69.8337	93.7119	2.20687	0
AT1G65720	749.855	434.849	100.393	156.324	656.525	774.733	613.649	841.26	554.091	753.335	798.497	913.082	186.448	177.043	176.938	455.719	424.276
AT1G65730	183.719	136.025	421.16	294.355	41.1107	53.4299	113.561	108.993	101.369	152.049	202.436	79.071	108.055	173.109	238.539	29.7928	44.8754
AT1G65750	105.709	129.98	105.29	101.445	34.8818	49.7309	40.7977	1.91777	12.0268	27.6453	59.0438	24.4744	126.065	94.4231	125.168	82.7577	48.9549
AT1G65770	15.2628	32.8188	36.729	24.9454	0	0	15.562	0	2.57717	3.45567	5.62322	5.64793	40.2559	33.4415	33.4217	0	0
AT1G65790	136.235	188.276	335.458	292.692	226.732	126.177	434.054	402.731	436.4	314.466	340.205	222.152	168.439	173.109	214.292	16.5515	48.9549
AT1G65800	172.696	194.753	301.178	362.539	300.232	311.537	251.095	430.219	389.152	442.325	306.466	259.805	210.814	204.583	206.428	133.516	175.422
AT1G65820	242.226	247.436	132.225	167.965	270.334	250.298	299.043	361.499	263.73	238.441	292.408	634.451	152.549	200.649	133.687	174.343	197.86
AT1G65840	178.914	143.798	467.683	216.193	56.6829	32.4689	76.9689	97.4865	107.382	380.123	275.538	208.973	166.321	161.306	171.041	413.789	471.191
AT1G65845	55.9636	42.3189	127.327	91.4664	103.4	71.1028	216.186	209.995	237.958	196.973	143.392	161.907	58.2651	77.7023	74.7074	30.8962	26.5173
AT1G65850	52.8545	64.7739	139.57	149.672	46.7167	20.55	93.7928	60.4096	50.6843	62.202	160.262	99.7801	63.562	60.9816	76.018	4.41374	4.07958
AT1G65860	267.947	210.731	276.692	214.53	754.941	706.507	505.556	753.682	583.298	888.106	641.047	882.96	153.608	163.273	207.739	82.7577	79.5518
AT1G65870	20.9157	65.2057	56.3178	34.9235	16.818	11.919	10.9355	5.7533	6.87244	0	61.8554	1.88264	39.1966	45.2444	54.3922	0	2.03979
AT1G65875	111.362	145.093	129.776	201.226	59.1744	2.46599	6.30893	22.3739	24.0535	51.835	2.81161	54.5967	166.321	188.846	209.705	4.41374	16.3183
AT1G65880	2.82644	12.9548	24.486	3.32605	18.0638	0	0	0	0	76.0246	224.929	218.387	23.3061	10.8193	7.86393	7.72405	18.3581
AT1G65890	78.5751	45.3417	24.486	54.8798	47.3396	13.152	18.0856	49.8619	21.4764	732.601	632.612	1720.74	79.4525	70.8173	99.6098	19.8618	40.7958
AT1G65910	118.993	241.822	144.468	177.944	8.09756	27.1259	77.3895	8.94958	71.3016	79.4803	104.03	47.0661	164.202	178.027	224.777	26.4825	32.6366
AT1G65930	1162.52	853.72	487.272	389.148	2097.27	2226.79	1497.74	1764.03	1696.63	1185.29	1037.48	1276.43	373.956	384.577	395.818	2483.83	2645.61
AT1G65940	5.37024	21.1595	34.2804	14.9672	0	0	0.841191	0	0.859055	0	11.2464	11.2959	8.47493	6.88502	22.9365	6.62062	0
AT1G65950	54.2677	50.5236	132.225	143.02	148.248	202.623	86.222	172.279	184.697	72.569	174.32	84.719	123.946	105.242	86.5033	173.239	177.462
AT1G65960	2515.25	2126.31	1922.15	1797.73	3800.87	4037.65	4168.1	3966.58	3789.29	5142.03	3028.1	4328.2	1782.91	2090.09	1330.32	3314.72	2974.01
AT1G65980	371.395	286.301	166.505	181.27	1200.31	1641.12	1104.9	1593.02	938.947	445.781	444.234	532.788	204.458	249.828	193.322	240.549	269.252
AT1G65985	136.235	202.094	320.767	159.65	237.321	302.906	208.195	261.775	173.529	89.8473	149.015	160.025	204.458	232.123	186.768	92.6886	87.7109
AT1G66050	14.6975	38.4325	29.3832	18.2933	19.3096	11.919	5.04714	16.301	1.71811	0	0	7.53058	21.1873	28.5236	32.7664	0	0
AT1G66060	24.8727	55.2737	39.1776	33.2605	11.8349	14.385	19.768	16.6206	32.6441	38.0123	19.6813	11.2959	43.434	37.3758	37.3537	1.10344	4.07958
AT1G66080	69.2479	107.956	232.617	124.727	39.242	27.1259	183.8	219.265	181.261	58.7463	53.4206	65.8925	91.1055	54.0966	100.92	22.0687	34.6764
AT1G66090	225.833	180.935	4167.52	4305.57	224.863	283.589	1416.99	1612.2	1457.82	476.882	379.567	417.947	138.777	103.275	94.3672	63.9993	106.069
AT1G66110	134.539	180.503	63.6637	66.521	7.47467	36.1679	21.871	5.11404	39.5165	13.8227	28.1161	11.2959	87.9274	90.4888	111.406	6.62062	26.5173
AT1G66130	37.5917	81.1833	102.841	91.4664	87.2045	82.6108	21.4504	14.0636	29.2079	65.6576	56.2322	22.5917	117.59	77.7023	82.5713	98.2058	59.1539
AT1G66150	403.333	281.982	186.094	128.053	180.638	100.284	183.8	188.58	213.905	186.606	191.19	299.34	102.759	76.7188	115.993	315.583	312.088
AT1G66160	106.274	69.0921	333.01	287.703	57.9287	73.9798	156.882	169.403	108.241	957.219	522.96	882.96	50.8496	67.8666	57.6688	60.689	93.8303
AT1G66173	65.5735	133.002	144.468	94.7924	24.9156	64.5269	119.87	111.23	150.335	89.8473	84.3483	48.9487	159.964	161.306	152.036	77.2405	42.8356
AT1G66180	450.535	254.345	670.917	834.838	270.957	242.078	961.06	956.006	874.518	539.084	432.988	864.134	958.726	1003.25	635.013	1025.09	1134.12
AT1G66200	837.758	659.83	183.645	161.313	1301.21	1298.76	318.811	436.931	327.3	722.234	598.873	529.023	149.371	175.076	202.496	415.995	483.43
AT1G66210	89.033	66.933	137.122	121.401	1.86867	3.28799	51.3126	109.632	15.463	48.3793	33.7393	11.2959	90.0461	101.308	134.998	11.0344	2.03979
AT1G66230	86.7718	93.2744	97.9441	44.9017	191.85	219.884	137.114	135.522	89.3417	76.0246	73.1019	75.3058	56.1464	44.2608	53.0815	439.168	548.703
AT1G66240	338.043	311.778	115.084	151.335	933.088	1124.9	831.938	800.987	522.306	376.668	469.539	489.487	255.307	305.891	218.879	452.409	399.799
AT1G66260	630.014	489.259	1099.42	1330.42	1408.35	1744.69	1288.28	1236.64	1280.85	1306.24	1372.07	1282.08	467.181	544.9	399.75	3419.55	4518.13
AT1G66280	113.34	131.275	78.3553	103.108	6.22889	0	18.9268	37.7161	6.87244	55.2906	53.4206	3.76529	81.5712	61.9651	87.8139	1.10344	38.756
AT1G66310	39.0049	38.8643	34.2804	19.9563	9.34333	0	0	0	0	6.91133	5.62322	24.4744	33.8997	26.5565	19.0045	0	4.07958
AT1G66330	155.737	89.3879	46.5234	126.39	272.825	370.721	127.44	239.721	91.9189	203.884	149.015	210.856	147.252	114.095	120.58	139.033	101.989
AT1G66340	155.172	131.707	95.4955	212.867	247.91	154.536	228.383	184.425	225.072	335.2	309.277	470.661	135.599	143.602	148.759	215.17	259.053
AT1G66345	51.4413	54.8419	102.841	103.108	179.392	71.1028	38.2742	28.1272	83.3284	148.594	73.1019	60.2446	98.5211	90.4888	62.9115	182.067	228.456
AT1G66350	150.932	135.161	269.346	254.443	99.6622	161.934	108.093	145.431	188.133	411.224	286.784	517.727	213.992	177.043	183.492	153.378	136.666
AT1G66360	15.5454	41.0235	34.2804	103.108	19.9324	28.3589	20.1886	24.931	34.3622	89.8473	101.218	111.076	45.5528	65.8994	46.5283	13.2412	53.0345
AT1G66380	17.5239	40.1598	58.7664	49.8907	21.1782	0	1.26179	0.639255	0	0	56.2322	32.0049	39.1966	49.1787	62.2561	18.7584	40.7958
AT1G66390	9.60991	9.93199	83.2525	49.8907	9.34333	10.275	5.88833	0.639255	11.1677	24.1897	2.81161	3.76529	67.7994	49.1787	41.941	0	0
AT1G66400	170.717	136.889	227.72	133.042	370.619	345.239	129.964	153.102	128.858	69.1133	75.9135	97.8975	94.2836	129.832	98.9545	358.617	332.486
AT1G66410	602.598	564.396	602.356	583.722	797.298	922.693	902.177	947.696	1127.94	1123.09	683.221	1080.64	488.368	521.294	354.532	950.058	889.348
AT1G66440	46.919	90.2516	31.8318	118.075	5.606	49.3199	58.4628	24.6113	5.15433	34.5567	36.5509	3.76529	123.946	68.8502	110.095	0	4.07958
AT1G66470	9.60991	32.3869	48.972	48.2277	5.606	0	0	0	0	6.91133	2.81161	0	18.0092	32.4579	28.8344	0	0
AT1G66480	98.0776	69.9558	259.552	154.661	138.904	101.517	231.748	174.836	230.227	518.35	278.349	406.651	264.842	222.288	172.351	144.55	185.621
AT1G66500	922.551	753.536	1109.22	1112.56	1457.56	1493.98	4138.66	3874.85	3427.63	2792.18	1757.26	3394.41	398.322	429.822	271.306	2585.35	2286.6
AT1G66510	55.9636	91.9789	127.327	136.368	89.696	32.8799	40.3772	78.948	39.5165	55.2906	112.464	77.1884	121.827	63.9323	59.6348	13.2412	18.3581
AT1G66550	141.04	146.821	124.879	81.4882	2.49156	16.851	76.1278	25.8898	60.1339	34.5567	92.7832	15.0612	90.0461	86.5545	143.517	1.10344	34.6764
AT1G66560	12.4363	44.0462	48.972	78.1622	0.622889	0	0.841191	0.319628	0	27.6453	44.9858	5.64793	40.2559	56.0637	36.043	8.82749	8.15916
AT1G66570	35.3305	30.2278	48.972	19.9563	22.424	0	0	0	0	0	42.1742	41.4182	46.6121	22.6222	48.4943	0	0
AT1G66580	249.575	291.482	553.384	395.8	550.634	767.746	691.038	758.157	518.869	1831.5	1419.86	2095.38	235.179	262.614	216.913	198.618	220.297
AT1G66590	46.6363	47.9327	19.5888	31.5975	11.8349	19.317	7.57072	2.55702	17.1811	44.9237	64.667	28.2397	32.8404	40.3265	30.1451	3.31031	8.15916
AT1G66650	34.7653	41.8871	39.1776	39.9126	0.622889	2.055	35.7506	29.4057	11.1677	20.734	19.6813	5.64793	75.215	82.6202	58.3242	30.8962	22.4377
AT1G66660	129.734	85.5015	124.879	162.976	324.525	292.631	290.211	275.839	285.206	290.276	168.697	272.983	129.243	200.649	102.231	326.617	267.212
AT1G66670	63.8776	73.8422	29.3832	28.2714	155.722	140.562	164.873	166.846	117.691	82.936	101.218	152.494	69.9182	59.0144	50.4602	131.309	155.024
AT1G66710	5.65289	9.93199	12.243	19.9563	0	0	0.420595	4.47479	16.322	0	39.3625	39.5355	27.5435	35.4087	35.3877	3.31031	12.2387
AT1G66730	208.026	157.185	1028.41	851.469	296.495	292.22	185.903	124.974	127.999	290.276	292.408	342.641	346.413	407.2	288.344	155.584	267.212
AT1G66740	80.8363	53.9782	266.898	151.335	176.9	134.397	39.536	50.5012	55.8386	34.5567	126.522	220.269	97.4617	94.4231	95.6779	62.8959	67.313
AT1G66760	132.843	173.594	93.0469	133.042	144.51	88.7758	118.608	31.3235	99.6504	463.059	444.234	448.069	161.024	168.191	215.603	108.137	163.183
AT1G66800	30.8082	68.6603	51.4206	79.8252	123.955	111.792	25.2357	13.4244	14.6039	0	87.1599	20.7091	36.0185	26.5565	49.1496	218.48	155.024
AT1G66810	99.4908	81.6151	80.8039	49.8907	389.928	303.317	135.432	54.0171	71.3016	100.214	210.871	207.091	59.3245	39.343	43.907	1044.95	924.024
AT1G66840	245.901	300.119	315.87	211.204	307.707	161.523	191.791	83.7425	238.817	127.86	191.19	161.907	242.595	275.401	182.836	58.4821	50.9947
AT1G66880	124.646	126.957	115.084	61.5319	193.096	171.798	493.779	493.186	426.091	193.517	165.885	210.856	136.658	119.996	152.036	216.273	173.382
AT1G66920	62.4644	80.3196	73.4581	76.4991	16.818	177.963	50.0508	63.9255	67.8654	55.2906	87.1599	112.959	61.4432	81.6366	60.9455	4.41374	4.07958
AT1G66960	331.542	456.008	315.87	259.432	145.133	128.643	238.898	247.392	239.676	193.517	233.364	54.5967	272.257	215.403	313.902	1284.4	1315.66
AT1G66970	317.692	370.075	124.879	315.975	344.458	385.517	733.518	850.529	530.896	445.781	258.668	660.808	237.298	225.238	226.088	577.097	387.56
AT1G67000	128.886	119.616	168.954	226.171	67.272	52.6079	122.814	156.618	144.321	411.224	264.291	453.717	167.38	192.78	173.007	6.62062	50.9947
AT1G67010	10.1752	13.8184	34.2804	29.9344	0	0	1.26179	0.958883	0	0	0	5.64793	9.5343	14.7536	9.82992	12.1378	0
AT1G67025	19.5025	25.9096	41.6262	29.9344	0	0	10.9355	4.79442	0	20.734	39.3625	5.64793	48.7308	37.3758	24.9025	0	16.3183
AT1G67030	269.925	192.162	83.2525	96.4554	371.865	410.177	288.528	214.151	189.851	290.276	272.726	498.901	77.3337	98.3574	96.9885	153.378	150.944
AT1G67050	295.363	289.323	259.552	251.117	804.15	489.911	328.485	362.458	420.078	248.808	210.871	208.973	170.558	173.109	176.938	1118.88	1189.2
AT1G67060	273.6	211.163	580.319	608.667	789.823	576.632	429.007	800.028	597.902	1924.81	1121.83	1641.67	99.5804	149.503	128.444	1310.88	1174.92
AT1G67070	52.5718	51.3873	44.0748	58.2059	33.636	87.5428	24.8151	38.675	14.6039	203.884	140.581	224.035	63.562	56.0637	53.0815	63.9993	112.188
AT1G67080	79.1404	98.4563	41.6262	59.8689	334.491	406.067	227.121	133.604	95.3551	165.872	109.653	133.668	101.699	168.191	110.75	107.033	144.825
AT1G67090	5679.45	4026.34	1143.5	1037.73	11127.3	13141.3	4540.75	4852.59	4763.46	7923.84	6545.43	10077.8	652.57	770.138	635.668	4270.3	3732.81
AT1G67105	241.096	168.844	53.8692	46.5647	793.561	940.366	153.517	164.928	123.704	96.7586	120.899	58.362	313.572	400.315	216.258	88.2749	87.7109
AT1G67110	217.636	229.731	183.645	136.368	50.454	58.7729	39.1154	34.5198	7.7315	38.0123	89.9715	26.357	149.371	102.292	224.777	39.7237	83.6313
AT1G67120	1050.02	929.289	1016.17	760.002	830.934	603.758	1243.7	1170.16	1208.69	1748.57	1059.98	1259.49	1100.68	1262.91	982.992	685.234	752.682
AT1G67140	543.242	587.715	609.702	824.86	887.617	1368.22	515.229	621.676	586.735	732.601	832.237	623.155	685.41	701.288	671.056	1172.95	1099.45
AT1G67210	74.0528	27.205	75.9067	109.76	8.09756	34.9349	34.9094	19.1777	23.1945	24.1897	59.0438	50.8314	106.996	114.095	106.163	28.6893	18.3581
AT1G67220	158.563	169.276	178.748	167.965	49.8311	63.7049	55.098	71.9162	62.711	69.1133	199.624	41.4182	212.933	178.027	248.369	3.31031	38.756
AT1G67230	1951.38	1434.09	1280.62	1199.04	2905.15	1507.13	3270.97	2663.46	2578.02	2018.11	1571.69	1756.51	1796.69	1980.92	1252.99	3299.27	2710.88
AT1G67265	33.6347	41.4553	44.0748	38.2496	12.4578	4.52099	7.99131	28.4469	29.2079	0	0	3.76529	38.1372	38.3594	27.5238	13.2412	18.3581
AT1G67300	258.902	263.846	100.393	161.313	1306.2	1133.12	510.182	462.821	434.682	300.643	289.596	444.304	233.061	213.436	251.646	892.68	836.313
AT1G67310	145.562	199.072	269.346	344.246	242.304	140.973	291.473	332.093	197.583	425.047	300.842	559.145	216.111	215.403	244.437	259.307	324.326
AT1G67320	35.6132	33.2506	215.477	187.922	60.4202	202.212	55.098	10.8673	23.1945	76.0246	84.3483	84.719	116.53	120.98	165.798	97.1024	199.899
AT1G67340	102.6	182.662	195.888	219.519	265.351	199.746	285.584	440.127	292.938	245.352	267.103	248.509	282.851	303.924	289.655	280.273	208.058
AT1G67350	235.16	159.344	41.6262	73.1731	231.092	176.319	134.591	215.109	229.368	321.377	123.711	180.734	67.7994	55.0801	47.8389	124.688	128.507
AT1G67360	341.152	276.8	252.206	192.911	319.542	340.307	566.963	407.206	353.072	317.921	317.712	425.478	238.357	239.992	174.973	322.203	265.173
AT1G67370	106.84	48.3645	83.2525	71.5101	41.1107	111.792	60.5657	29.4057	30.0669	238.441	188.378	128.02	77.3337	92.4559	71.4307	17.655	8.15916
AT1G67390	95.2511	61.3193	222.823	101.445	29.2758	16.851	21.0298	9.58883	18.0402	3.45567	30.9277	54.5967	104.877	87.5381	121.891	9.93092	18.3581
AT1G67430	699.827	673.648	279.141	237.813	1632.59	2276.52	1546.53	1572.89	1476.72	967.586	919.397	1167.24	333.7	432.772	377.469	784.543	699.648
AT1G67460	158.563	319.119	73.4581	131.379	56.6829	9.45298	84.1191	35.4787	153.771	62.202	78.7251	24.4744	172.677	149.503	144.827	22.0687	81.5916
AT1G67480	151.78	169.276	276.692	156.324	474.641	509.639	215.765	256.341	183.838	217.707	118.088	254.157	147.252	190.813	205.773	223.998	216.218
AT1G67510	223.289	222.39	208.131	217.856	301.478	348.527	428.166	307.162	286.065	152.049	126.522	171.321	128.183	131.799	127.134	1663.98	1358.5
AT1G67560	386.94	202.094	815.384	593.7	594.859	674.449	769.689	893.679	828.988	604.741	503.278	568.558	266.96	246.877	260.82	655.441	501.788
AT1G67600	58.5074	57.001	110.187	31.5975	7.47467	5.75399	16.4032	0	0	10.367	0	3.76529	19.0686	29.5072	36.6984	0	2.03979
AT1G67630	65.5735	162.798	63.6637	144.683	14.9493	6.57598	72.763	111.87	34.3622	72.569	118.088	32.0049	120.768	98.3574	150.725	9.93092	50.9947
AT1G67650	40.4181	25.9096	66.1123	61.5319	207.422	154.125	43.7419	15.3421	45.5299	34.5567	73.1019	167.555	75.215	76.7188	47.8389	187.584	183.581
AT1G67680	205.2	212.89	195.888	162.976	412.975	343.184	399.986	169.403	237.099	355.934	174.32	323.815	143.014	169.175	125.823	593.649	438.555
AT1G67690	18.3719	65.2057	73.4581	76.4991	23.0469	14.796	12.1973	1.59814	16.322	24.1897	73.1019	103.545	76.2744	66.883	65.5328	15.4481	40.7958
AT1G67700	126.625	132.571	31.8318	61.5319	254.139	254.819	191.371	202.644	133.154	114.037	104.03	176.969	82.6306	97.3738	89.1246	76.1371	97.9099
AT1G67720	190.22	151.139	198.337	141.357	39.242	76.0348	50.4714	46.346	176.965	117.493	123.711	242.861	254.248	191.797	212.982	75.0336	53.0345
AT1G67740	355.001	292.346	183.645	162.976	431.039	322.634	344.468	260.816	256.857	442.325	382.379	461.248	177.974	165.24	150.725	263.721	305.968
AT1G67750	336.629	292.778	129.776	192.911	130.807	105.216	139.638	134.244	181.261	134.771	106.841	111.076	176.914	94.4231	164.487	164.412	201.939
AT1G67780	36.7438	28.5005	110.187	71.5101	17.4409	4.10999	26.4975	67.7611	59.2748	20.734	33.7393	58.362	67.7994	88.5216	91.7459	26.4825	26.5173
AT1G67785	201.808	148.548	97.9441	113.086	232.96	143.85	143.423	155.659	155.489	152.049	115.276	169.438	72.0369	60.9816	47.8389	203.032	150.944
AT1G67800	195.307	199.504	423.608	442.365	176.278	126.177	222.495	275.199	377.984	967.586	697.279	1009.1	152.549	158.355	220.19	161.102	142.785
AT1G67850	180.327	305.733	333.01	267.747	166.934	27.5369	93.3722	126.892	190.71	300.643	309.277	598.681	272.257	176.06	206.428	125.792	108.109
AT1G67860	383.831	329.051	68.5609	54.8798	224.863	290.165	203.148	278.076	146.039	131.315	120.899	96.0148	78.3931	74.7516	76.018	69.5165	79.5518
AT1G67865	3501.96	2473.5	428.505	302.67	4107.33	4377.96	2262.38	2927.15	1910.54	1959.36	1678.53	1760.27	789.228	805.547	654.672	696.268	709.846
AT1G67870	2469.75	2004.1	391.776	287.703	1735.37	1621.8	1722.76	1452.39	1687.18	590.919	669.163	916.848	579.473	590.144	634.357	290.204	363.082
AT1G67880	300.168	259.959	538.692	492.255	381.831	436.07	366.759	487.432	499.97	383.579	410.495	894.256	257.426	236.058	231.331	452.409	540.544
AT1G67890	266.251	243.55	262	209.541	186.244	274.958	145.105	151.823	115.972	165.872	115.276	94.1322	240.476	276.384	281.136	208.549	338.605
AT1G67900	428.771	593.761	381.982	377.507	682.686	675.271	1339.18	1197.33	1194.09	418.136	399.249	416.064	568.88	668.83	593.072	574.89	642.533
AT1G67910	40.1355	108.82	73.4581	31.5975	31.1444	31.6469	99.2605	167.485	213.046	41.468	106.841	64.0099	42.3747	74.7516	83.2266	77.2405	55.0743
AT1G67920	40.1355	22.4549	156.711	81.4882	123.332	85.0768	241.001	294.057	262.012	369.756	334.582	431.125	52.9683	71.8009	45.8729	30.8962	83.6313
AT1G67930	215.092	220.663	254.655	478.951	270.334	234.68	718.797	587.795	716.452	791.347	621.366	1088.17	189.627	135.733	195.288	308.962	350.844
AT1G67950	127.755	127.389	262	237.813	44.2251	74.3908	228.804	113.468	170.952	304.099	185.566	321.932	60.3839	70.8173	90.4352	246.066	305.968
AT1G67970	150.084	65.2057	215.477	159.65	156.345	58.7729	30.2829	100.363	74.7378	117.493	78.7251	62.1273	99.5804	71.8009	48.4943	311.169	242.735
AT1G67980	7.91404	11.2275	63.6637	28.2714	16.1951	8.63098	12.6179	7.67106	16.322	65.6576	44.9858	79.071	15.8905	13.77	5.89795	11.0344	2.03979
AT1G67990	40.9834	67.3648	41.6262	49.8907	3.73733	7.39798	2.94417	10.5477	9.44961	31.101	14.0581	7.53058	70.9775	46.228	43.2516	2.20687	40.7958
AT1G68010	276.426	187.412	142.019	231.16	1255.12	1342.32	274.649	247.392	283.488	473.426	508.902	359.585	217.17	226.222	222.156	193.101	212.138
AT1G68050	153.759	193.89	102.841	187.922	107.76	34.1129	65.6129	44.4283	52.4024	207.34	78.7251	146.846	105.937	93.4395	119.925	176.55	150.944
AT1G68060	568.963	440.462	445.646	570.417	429.793	577.043	793.243	788.522	938.088	628.931	612.931	434.891	330.522	316.711	293.587	1255.71	1350.34
AT1G68100	156.585	160.639	24.486	28.2714	95.302	108.915	113.561	146.709	239.676	152.049	188.378	112.959	73.0963	78.6859	110.75	63.9993	69.3528
AT1G68120	17.2413	39.2962	29.3832	39.9126	4.98311	9.45298	25.6563	24.931	43.8118	0	5.62322	3.76529	26.4842	27.5401	28.1791	15.4481	0
AT1G68150	21.7636	41.0235	63.6637	31.5975	1.24578	0	10.9355	0	0.859055	3.45567	5.62322	3.76529	32.8404	13.77	50.4602	0	8.15916
AT1G68190	65.0082	44.9099	117.533	121.401	62.2889	71.1028	98.8399	33.8805	57.5567	17.2783	56.2322	15.0612	86.868	81.6366	77.3287	205.239	165.223
AT1G68200	316.844	183.958	110.187	219.519	327.017	364.967	144.685	69.0396	146.039	259.175	140.581	143.081	174.795	126.881	133.032	700.682	779.199
AT1G68230	101.187	113.57	19.5888	19.9563	11.8349	2.46599	28.1799	46.346	39.5165	13.8227	19.6813	32.0049	32.8404	27.5401	37.3537	18.7584	6.11937
AT1G68240	28.5471	11.2275	188.542	8.31512	6.85178	10.686	23.5533	4.47479	6.01339	31.101	8.43483	1.88264	32.8404	17.7043	34.7324	0	2.03979
AT1G68250	14.9801	39.728	2.4486	4.98907	0	0	10.0943	0	15.463	6.91133	22.4929	41.4182	26.4842	14.7536	32.1111	11.0344	10.1989
AT1G68300	234.595	138.616	63.6637	93.1294	399.895	217.83	278.855	345.518	227.65	459.603	238.987	442.421	43.434	65.8994	72.7414	211.86	134.626
AT1G68310	36.1785	28.0687	24.486	43.2386	73.5009	99.4618	47.9479	47.3049	47.248	103.67	98.4064	141.198	29.6623	57.0473	41.941	59.5855	71.3926
AT1G68330	72.3569	95.8653	39.1776	66.521	90.3189	40.6889	163.612	134.883	195.865	24.1897	67.4787	16.9438	125.005	198.682	189.39	36.4134	55.0743
AT1G68340	56.5289	104.502	450.543	427.397	76.6153	40.2779	123.234	53.3778	104.805	977.953	497.655	690.93	111.233	107.21	129.755	98.2058	108.109
AT1G68350	95.5338	105.366	46.5234	101.445	1.24578	31.2359	40.3772	46.9853	34.3622	3.45567	22.4929	15.0612	45.5528	61.9651	97.6438	0	10.1989
AT1G68360	134.821	80.3196	56.3178	26.6084	49.8311	37.8119	235.113	178.992	136.59	65.6576	61.8554	22.5917	86.868	116.062	154.657	29.7928	26.5173
AT1G68390	279.535	345.892	139.57	89.8033	41.7336	26.3039	66.4541	14.3832	44.6709	31.101	106.841	79.071	176.914	198.682	324.387	51.8615	116.268
AT1G68410	152.628	66.0694	139.57	309.323	152.608	227.693	227.542	224.059	260.294	594.374	514.525	572.324	213.992	212.452	186.768	364.134	426.316
AT1G68440	755.226	573.465	452.991	424.071	1423.3	1131.48	1032.56	1039.43	963.86	1171.47	1113.4	1508	240.476	266.548	305.383	2654.87	2855.7
AT1G68450	14.6975	13.8184	53.8692	23.2823	1.24578	0.410999	5.04714	15.6618	35.2213	17.2783	25.3045	22.5917	13.7718	19.6715	45.8729	9.93092	0
AT1G68460	20.0677	42.3189	24.486	8.31512	56.6829	16.44	7.57072	10.8673	4.29528	0	5.62322	0	63.562	32.4579	74.052	8.82749	12.2387
AT1G68470	53.4198	35.8415	112.636	179.607	28.03	63.2939	152.676	196.571	285.206	38.0123	39.3625	9.41322	103.818	125.897	74.052	33.1031	97.9099
AT1G68490	973.427	916.334	1079.83	984.511	3159.29	2862.61	1320.25	1406.36	1141.68	822.448	719.772	871.664	1483.11	1467.49	1231.36	2307.28	2288.64
AT1G68500	8.76197	8.63652	14.6916	1.66302	0	0	7.57072	14.0636	30.926	13.8227	0	11.2959	11.653	21.6386	24.2471	1.10344	2.03979
AT1G68510	22.0463	71.2513	66.1123	78.1622	3.11444	17.262	38.2742	11.5066	59.2748	3.45567	39.3625	47.0661	32.8404	52.1294	64.8774	0	4.07958
AT1G68520	139.344	168.844	330.561	291.029	217.388	192.348	131.226	105.158	132.294	210.796	126.522	184.499	130.302	126.881	141.551	127.999	118.308
AT1G68526	13.0016	18.1367	127.327	64.858	24.2927	0	10.9355	14.0636	15.463	3.45567	8.43483	22.5917	23.3061	32.4579	28.8344	0	0
AT1G68530	828.713	687.467	3567.61	3888.15	910.664	1034.9	631.314	549.76	558.386	950.308	804.121	1248.19	497.902	695.387	427.274	1046.06	848.552
AT1G68560	210.287	228.004	281.589	113.086	97.1707	82.6108	229.224	262.734	287.783	117.493	160.262	175.086	157.846	174.093	131.066	314.479	269.252
AT1G68570	153.759	239.232	95.4955	129.716	203.062	255.641	94.634	148.627	127.14	148.594	168.697	96.0148	188.567	292.121	219.535	56.2752	77.512
AT1G68600	290.558	230.163	156.711	196.237	203.062	170.565	227.121	231.73	263.73	176.239	123.711	274.866	132.421	160.323	108.784	107.033	83.6313
AT1G68610	93.5553	92.8426	95.4955	54.8798	42.9793	47.6759	119.87	129.769	82.4693	24.1897	33.7393	22.5917	49.7902	53.113	100.265	0	24.4775
AT1G68660	117.58	155.457	63.6637	81.4882	369.373	445.934	171.182	179.631	112.536	158.961	199.624	233.448	96.4023	87.5381	87.8139	102.62	142.785
AT1G68670	246.748	229.731	315.87	229.497	346.326	456.62	328.485	282.871	303.246	494.16	508.902	1154.06	130.302	157.372	170.385	569.373	660.892
AT1G68690	330.129	230.163	1491.2	1372	343.835	325.511	564.439	410.082	547.218	1188.75	663.54	1329.15	172.677	132.782	93.7119	2131.84	1552.28
AT1G68710	266.251	224.549	582.767	302.67	57.9287	63.7049	108.934	124.335	121.127	169.328	253.045	336.993	313.572	292.121	274.582	273.652	310.048
AT1G68720	453.927	405.053	499.515	523.853	834.671	566.357	645.614	465.058	565.258	622.02	326.147	399.121	573.117	520.311	369.605	1012.95	1017.85
AT1G68723	31.3735	19.864	12.243	14.9672	34.2589	36.5789	50.892	29.7254	36.9394	0	0	7.53058	4.23747	6.88502	1.31066	46.3443	93.8303
AT1G68725	221.876	152.003	83.2525	108.097	344.458	297.152	177.071	171.96	177.824	145.138	134.957	190.147	27.5435	30.4908	28.1791	546.201	532.385
AT1G68730	63.595	47.9327	284.038	241.139	447.857	431.138	96.3163	48.5834	75.5969	55.2906	50.609	71.5405	51.9089	52.1294	32.1111	959.989	948.502
AT1G68735	31.3735	35.8415	29.3832	36.5865	11.212	9.86398	26.0769	4.79442	14.6039	10.367	2.81161	3.76529	25.4248	29.5072	43.2516	41.9306	57.1141
AT1G68740	482.191	634.352	313.421	322.627	112.12	96.1738	128.702	60.09	209.609	127.86	101.218	146.846	305.097	331.464	468.559	83.8611	79.5518
AT1G68750	107.687	126.525	66.1123	39.9126	0.622889	0.410999	33.6476	0	7.7315	34.5567	2.81161	33.8876	63.562	97.3738	110.75	0	12.2387
AT1G68760	70.0958	83.7742	117.533	76.4991	42.9793	41.9219	229.645	176.754	184.697	266.086	149.015	184.499	81.5712	89.5052	82.5713	59.5855	42.8356
AT1G68790	756.639	640.398	759.067	703.459	1752.19	1089.56	1729.91	1093.13	1548.02	718.778	579.192	617.507	594.304	797.678	496.083	2998.04	2816.95
AT1G68810	208.592	205.549	115.084	61.5319	120.218	70.6918	353.721	410.082	330.736	186.606	230.552	167.555	137.718	174.093	108.784	881.645	1003.58
AT1G68830	218.201	295.801	164.056	206.215	579.287	421.685	258.666	272.642	340.186	400.857	385.191	470.661	252.129	443.592	263.442	301.238	269.252
AT1G68880	33.0694	41.8871	36.729	24.9454	0.622889	4.10999	4.62655	0	0	34.5567	5.62322	9.41322	14.8311	18.6879	22.9365	15.4481	16.3183
AT1G68910	76.8793	69.9558	188.542	96.4554	277.808	158.646	109.775	127.851	151.194	269.542	109.653	139.316	145.133	115.078	136.308	76.1371	67.313
AT1G68945	239.117	186.549	1623.42	1435.19	3770.97	4552.23	2194.25	2396.25	2090.08	1617.25	1121.83	1844.99	2188.65	2212.06	1586.55	303.445	287.61
AT1G69020	66.7041	98.8881	149.365	106.434	28.6529	22.6049	26.0769	32.2824	8.59055	107.126	61.8554	15.0612	83.6899	63.9323	58.9795	9.93092	14.2785
AT1G69030	175.522	157.185	259.552	148.009	232.338	79.7338	230.486	184.106	135.731	203.884	182.755	146.846	109.115	97.3738	80.6053	791.164	813.876
AT1G69040	208.309	239.232	61.215	128.053	87.2045	138.096	286.425	124.974	293.797	76.0246	137.769	45.1835	132.421	106.226	234.607	70.6199	50.9947
AT1G69050	36.7438	86.3652	71.0095	36.5865	54.1913	90.4198	149.732	178.033	132.294	41.468	92.7832	67.7752	39.1966	37.3758	56.3582	102.62	157.064
AT1G69060	231.203	217.64	374.636	312.649	387.437	242.489	433.634	365.974	446.709	307.554	182.755	208.973	233.061	158.355	162.521	703.992	750.642
AT1G69080	342.848	256.073	239.963	252.78	475.887	697.876	538.783	517.477	602.198	176.239	202.436	252.274	239.417	228.189	221.501	532.96	634.374
AT1G69090	10.1752	49.2281	24.486	18.2933	5.606	6.16499	10.0943	5.7533	11.1677	0	14.0581	0	41.3153	33.4415	34.7324	0	4.07958
AT1G69100	25.7206	68.6603	44.0748	24.9454	29.8987	14.385	11.3561	4.47479	15.463	20.734	30.9277	79.071	51.9089	40.3265	62.9115	0	2.03979
AT1G69110	25.7206	16.8412	4.8972	14.9672	6.22889	15.207	9.67369	3.19628	15.463	24.1897	11.2464	30.1223	24.3654	18.6879	24.9025	0	0
AT1G69120	114.188	121.775	134.673	79.8252	1.24578	0.410999	115.243	118.582	235.381	110.581	132.146	62.1273	123.946	162.29	180.87	0	32.6366
AT1G69160	120.124	95.4335	48.972	49.8907	56.06	98.2288	149.311	264.332	198.442	76.0246	168.697	75.3058	85.8087	72.7845	104.197	137.93	87.7109
AT1G69180	46.3537	64.342	31.8318	39.9126	8.09756	21.783	19.3474	14.7029	28.3488	6.91133	22.4929	20.7091	56.1464	32.4579	85.1926	6.62062	6.11937
AT1G69190	1.13058	19.0003	39.1776	19.9563	0.622889	0	15.1414	23.0132	42.9528	3.45567	2.81161	18.8264	54.0277	28.5236	47.8389	17.655	26.5173
AT1G69220	253.249	278.096	541.141	492.255	645.313	846.658	717.115	731.947	970.732	794.803	388.002	602.446	449.171	434.74	454.142	1250.19	1026.01
AT1G69250	365.742	280.687	203.234	226.171	290.889	424.973	160.247	200.407	159.784	349.022	278.349	284.279	225.645	235.074	274.582	418.202	567.061
AT1G69252	278.97	190.003	208.131	141.357	1238.3	1482.88	935.825	1160.25	746.519	857.005	719.772	984.623	380.312	362.939	241.816	349.789	377.361
AT1G69260	67.2693	79.0241	151.813	116.412	232.338	276.191	206.092	255.063	106.523	155.505	149.015	218.387	79.4525	83.6038	100.92	182.067	175.422
AT1G69280	87.9024	106.661	188.542	182.933	292.758	348.527	263.293	436.611	312.696	76.0246	132.146	32.0049	208.695	149.503	172.351	199.722	230.496
AT1G69290	37.8743	22.0231	78.3553	44.9017	3.73733	11.097	10.5149	22.6936	29.2079	13.8227	11.2464	0	57.2058	32.4579	38.6643	18.7584	20.3979
AT1G69295	746.181	574.328	271.795	472.299	587.384	708.973	932.88	951.532	726.761	1133.46	927.832	1325.38	550.87	600.964	490.84	558.339	452.833
AT1G69310	111.079	105.797	173.851	194.574	186.867	288.932	124.496	57.2134	140.026	421.591	292.408	523.375	185.389	189.83	195.288	114.757	83.6313
AT1G69360	175.522	343.302	577.87	655.232	462.806	499.364	226.28	199.128	312.696	293.732	236.175	487.605	247.892	265.565	240.505	419.306	389.6
AT1G69370	36.1785	15.1139	66.1123	29.9344	98.4165	60.0059	43.3213	55.6152	29.2079	214.251	78.7251	131.785	42.3747	35.4087	13.1066	76.1371	69.3528
AT1G69400	40.1355	22.4549	53.8692	118.075	4.36022	1.233	27.3387	17.8992	2.57717	20.734	22.4929	30.1223	102.759	124.914	112.061	29.7928	8.15916
AT1G69410	1150.08	985.858	472.58	483.94	926.236	727.879	1763.14	1734.62	1578.94	639.298	483.597	722.935	331.582	390.479	279.17	208.549	220.297
AT1G69420	519.218	562.669	379.533	317.638	272.202	237.557	465.178	356.705	351.354	307.554	185.566	353.937	294.504	240.976	290.966	453.512	450.793
AT1G69460	244.205	173.162	58.7664	89.8033	216.765	144.672	178.332	151.504	134.872	269.542	216.494	252.274	90.0461	94.4231	66.1881	283.583	356.963
AT1G69490	32.7867	82.9106	31.8318	63.1949	338.852	290.165	92.1104	35.4787	54.9795	34.5567	30.9277	33.8876	112.293	177.043	105.508	78.344	63.2335
AT1G69500	59.3553	69.9558	85.7011	91.4664	51.6998	69.0478	46.2655	18.2188	56.6976	20.734	11.2464	1.88264	65.6807	66.883	80.6053	0	6.11937
AT1G69510	808.645	472.417	266.898	242.802	956.757	905.842	761.278	803.544	680.372	663.488	612.931	995.919	282.851	351.136	206.428	739.302	558.902
AT1G69523	58.5074	79.0241	83.2525	88.1403	24.2927	52.1969	44.1625	9.58883	18.8992	13.8227	25.3045	18.8264	52.9683	59.998	53.0815	7.72405	22.4377
AT1G69526	48.0495	89.8198	139.57	98.1185	23.6698	27.5369	40.7977	47.9442	66.1472	55.2906	129.334	109.193	96.4023	71.8009	140.895	1.10344	24.4775
AT1G69530	283.492	140.343	78.3553	59.8689	160.705	274.547	114.823	176.754	134.013	169.328	163.073	295.575	85.8087	76.7188	101.576	300.135	210.098
AT1G69540	75.1834	89.3879	181.197	202.889	6.85178	12.741	32.3858	13.1047	52.4024	76.0246	115.276	7.53058	101.699	106.226	123.857	89.3783	63.2335
AT1G69550	94.6858	108.388	284.038	144.683	159.46	67.4038	266.657	238.442	253.421	255.719	236.175	342.641	151.489	224.255	133.032	40.8271	93.8303
AT1G69560	55.1156	49.2281	53.8692	24.9454	0	0.410999	14.7208	0	3.43622	10.367	5.62322	18.8264	42.3747	41.3101	24.2471	0	16.3183
AT1G69580	510.456	316.528	24.486	61.5319	114.612	113.847	320.494	191.777	181.261	82.936	33.7393	48.9487	232.001	243.926	162.521	663.165	640.494
AT1G69620	434.99	316.097	139.57	128.053	1064.52	1246.56	857.594	1103.04	666.627	532.172	396.437	775.649	202.339	227.206	208.394	452.409	503.828
AT1G69660	21.481	7.34104	12.243	9.97815	13.7036	4.52099	0	0	0	0	0	0	13.7718	10.8193	11.1406	0	4.07958
AT1G69700	119.276	55.7055	14.6916	29.9344	63.5347	126.177	104.728	146.709	68.7244	117.493	64.667	101.663	68.8588	59.0144	52.4262	111.447	140.745
AT1G69730	96.3817	78.1605	112.636	141.357	234.829	112.203	211.139	200.726	221.636	231.53	112.464	207.091	150.43	174.093	124.512	43.034	77.512
AT1G69740	141.887	106.661	159.159	146.346	222.994	196.458	189.268	277.117	249.985	604.741	250.233	559.145	105.937	105.242	116.648	158.895	216.218
AT1G69750	98.3602	119.616	323.215	194.574	368.127	407.3	367.6	380.677	397.743	604.741	348.64	568.558	221.408	247.861	223.467	304.548	348.804
AT1G69760	471.451	465.076	254.655	344.246	4293.57	3526.78	622.061	675.373	561.822	604.741	492.032	666.456	288.148	300.974	363.052	5296.49	4512.01
AT1G69780	241.661	202.958	102.841	114.749	650.919	456.62	200.203	230.452	223.354	307.554	134.957	385.942	95.343	124.914	88.4692	413.789	495.669
AT1G69790	70.6611	39.2962	115.084	156.324	192.473	219.473	98.8399	112.829	71.3016	238.441	191.19	86.6016	74.1556	73.768	76.6733	154.481	189.7
AT1G69800	200.677	137.752	107.738	144.683	104.022	122.067	64.3511	137.12	179.543	165.872	250.233	542.201	117.59	133.766	178.904	111.447	85.6711
AT1G69830	96.6644	220.231	210.58	211.204	60.4202	81.3778	98.4193	118.902	21.4764	234.985	269.915	346.406	120.768	159.339	140.24	103.723	152.984
AT1G69840	341.434	360.143	697.852	741.709	485.23	639.926	1419.51	1665.9	1679.45	2470.8	1805.05	3473.48	261.663	275.401	265.408	891.576	826.114
AT1G69850	417.748	318.687	100.393	34.9235	419.827	396.203	225.019	226.616	177.824	238.441	98.4064	52.714	426.925	481.951	313.247	226.204	224.377
AT1G69870	237.421	193.026	146.916	304.334	177.523	202.623	155.2	111.23	252.562	421.591	362.698	372.764	301.919	246.877	340.77	0	42.8356
AT1G69890	61.0512	59.1601	597.459	748.361	88.4502	82.1998	151.835	159.814	264.589	691.133	705.714	1393.16	47.6715	57.0473	70.7754	300.135	218.257
AT1G69920	112.492	84.6379	48.972	71.5101	26.7842	2.87699	97.9987	58.1722	30.926	62.202	56.2322	58.362	76.2744	115.078	154.002	2.20687	18.3581
AT1G69930	37.309	36.2734	48.972	48.2277	3.73733	4.52099	7.99131	15.6618	19.7583	55.2906	104.03	163.79	31.781	35.4087	37.3537	1.10344	24.4775
AT1G69935	45.7884	55.2737	88.1497	39.9126	60.4202	24.2489	46.2655	61.0489	29.2079	183.15	188.378	82.8363	33.8997	64.9159	42.5963	33.1031	28.557
AT1G69950	46.3537	76.0013	88.1497	73.1731	121.463	96.1738	116.505	178.352	148.617	82.936	101.218	35.7702	73.0963	81.6366	57.6688	35.31	44.8754
AT1G69960	114.754	139.912	129.776	96.4554	138.904	207.144	156.882	74.1536	147.757	307.554	185.566	212.739	109.115	65.8994	94.3672	93.7921	101.989
AT1G69970	169.304	91.9789	66.1123	64.858	31.7673	17.673	25.2357	14.0636	33.5032	38.0123	56.2322	3.76529	87.9274	94.4231	64.8774	8.82749	2.03979
AT1G69980	161.107	148.98	151.813	202.889	279.054	219.473	279.696	229.812	115.113	262.631	140.581	214.621	113.352	127.865	125.168	419.306	350.844
AT1G70010	78.0098	101.047	56.3178	148.009	11.8349	0	66.4541	29.0861	17.1811	31.101	92.7832	37.6529	111.233	83.6038	145.483	0	8.15916
AT1G70040	38.7223	44.0462	68.5609	46.5647	7.47467	15.207	36.5918	24.931	13.7449	27.6453	39.3625	18.8264	48.7308	57.0473	62.9115	0	12.2387
AT1G70060	373.373	352.37	568.076	517.201	330.754	286.055	332.27	409.123	424.373	532.172	556.699	399.121	286.029	420.97	541.301	880.542	956.661
AT1G70080	39.0049	27.6369	71.0095	16.6302	0	0	7.57072	0	24.0535	0	64.667	22.5917	29.6623	87.5381	56.3582	0	0
AT1G70090	545.221	372.234	568.076	452.343	198.702	218.652	875.259	889.204	721.606	953.764	860.353	1302.79	145.133	123.93	134.998	991.989	736.364
AT1G70100	725.548	699.558	827.627	917.99	251.024	188.238	1059.9	1016.74	1055.78	742.968	483.597	843.424	192.805	168.191	275.238	1647.43	1362.58
AT1G70130	66.1388	81.6151	56.3178	63.1949	0.622889	0	121.973	122.417	209.609	145.138	278.349	242.861	56.1464	64.9159	53.7369	6.62062	44.8754
AT1G70160	246.183	250.027	213.028	154.661	233.583	278.246	251.937	363.736	170.952	228.074	205.248	293.692	117.59	134.75	114.027	300.135	232.536
AT1G70210	208.026	261.255	149.365	304.334	153.231	159.879	82.0161	110.272	193.287	107.126	168.697	186.382	329.463	416.052	328.975	79.4474	124.427
AT1G70250	138.496	142.503	127.327	86.4773	521.358	409.355	379.798	287.665	429.528	501.071	441.423	504.549	266.96	268.516	217.569	141.24	150.944
AT1G70290	214.527	244.845	227.72	257.769	431.662	372.776	344.047	374.284	308.401	1119.64	964.382	1459.05	237.298	188.846	186.113	772.405	777.16
AT1G70300	149.801	209.436	198.337	251.117	333.246	244.955	222.495	307.162	222.495	141.682	185.566	476.309	314.632	270.483	332.907	97.1024	48.9549
AT1G70320	1237.42	851.129	1944.19	2007.27	1223.98	931.324	1364.83	1227.37	1033.44	2180.52	1484.53	1306.55	1290.31	1284.55	902.386	2669.21	2227.45
AT1G70330	83.0974	74.7059	61.215	58.2059	6.85178	0.410999	42.0595	53.0582	37.7984	51.835	44.9858	71.5405	42.3747	39.343	36.6984	19.8618	61.1937
AT1G70370	861.783	781.605	178.748	349.235	340.72	272.492	678.841	1006.19	680.372	1009.05	1074.04	982.74	298.741	286.22	247.714	1170.75	942.382
AT1G70390	105.426	107.956	132.225	177.944	29.2758	16.029	62.6687	122.737	109.1	72.569	36.5509	35.7702	50.8496	52.1294	51.7709	221.791	257.013
AT1G70410	282.927	326.46	506.861	410.767	327.017	243.722	580.842	621.996	468.185	3586.98	2755.38	4663.31	201.28	209.501	224.122	285.79	395.719
AT1G70420	137.93	86.797	176.299	144.683	342.589	164.4	119.028	89.1761	170.952	217.707	143.392	244.744	108.055	93.4395	83.2266	483.305	418.157
AT1G70430	118.993	171.867	164.056	106.434	184.998	137.274	88.7456	34.5198	91.9189	51.835	258.668	71.5405	185.389	80.653	122.546	497.65	440.594
AT1G70460	72.3569	155.457	78.3553	109.76	35.5047	11.508	24.3945	28.1272	37.7984	145.138	137.769	92.2496	164.202	209.501	151.381	36.4134	69.3528
AT1G70480	156.585	116.593	173.851	131.379	151.985	90.0088	123.234	121.778	235.381	480.337	461.104	410.416	90.0461	87.5381	95.0225	176.55	169.302
AT1G70490	1665.62	1156.43	320.767	315.975	852.112	994.618	1418.25	1041.35	907.162	1396.09	1096.53	1295.26	153.608	188.846	143.517	1161.92	993.377
AT1G70500	74.9007	140.775	83.2525	43.2386	54.1913	94.9408	76.5484	23.9721	78.174	76.0246	112.464	62.1273	66.7401	115.078	92.4012	779.026	697.608
AT1G70505	356.697	335.529	213.028	244.465	124.578	82.1998	177.491	198.489	67.0063	41.468	146.204	128.02	233.061	271.466	244.437	16.5515	126.467
AT1G70510	380.722	536.76	543.59	513.875	1413.34	1318.48	839.929	839.982	688.103	473.426	292.408	340.759	674.816	736.697	530.16	441.374	414.077
AT1G70518	51.4413	52.6828	56.3178	81.4882	181.884	249.065	104.728	129.13	68.7244	34.5567	28.1161	64.0099	63.562	83.6038	76.6733	90.4818	130.546
AT1G70520	57.3768	95.0017	137.122	186.259	287.152	140.151	287.687	200.407	237.958	397.402	253.045	448.069	108.055	116.062	91.7459	95.9989	142.785
AT1G70530	37.0264	124.798	178.748	191.248	292.135	494.843	181.697	154.38	136.59	93.303	219.306	186.382	133.48	175.076	115.993	122.481	161.143
AT1G70540	33.352	53.9782	56.3178	89.8033	9.34333	23.0159	29.0211	24.931	63.5701	6.91133	36.5509	37.6529	83.6899	60.9816	61.6008	0	4.07958
AT1G70550	140.474	156.321	132.225	156.324	44.2251	76.0348	155.2	129.13	242.254	48.3793	28.1161	67.7752	199.161	215.403	123.857	367.444	420.196
AT1G70560	47.2016	55.2737	127.327	48.2277	32.3902	17.262	18.5062	34.5198	18.8992	20.734	95.5948	9.41322	111.233	95.4067	158.589	28.6893	36.7162
AT1G70580	95.2511	136.457	173.851	214.53	264.728	259.34	138.376	189.22	56.6976	431.958	306.466	741.762	175.855	139.667	137.619	46.3443	87.7109
AT1G70581	28.5471	47.5008	137.122	138.031	16.818	23.0159	34.4888	56.8937	54.1205	124.404	101.218	71.5405	42.3747	46.228	22.9365	9.93092	0
AT1G70590	282.079	236.209	225.271	251.117	316.428	159.468	347.412	451.314	532.614	511.438	413.307	500.783	180.092	223.271	178.249	371.858	320.247
AT1G70600	1023.46	653.784	166.505	154.661	1113.1	1098.6	1162.95	1142.99	962.142	829.36	649.482	1033.57	192.805	219.337	173.662	464.547	305.968
AT1G70610	104.861	106.661	93.0469	148.009	104.022	66.5818	104.728	97.1668	151.194	545.995	424.553	621.273	129.243	151.47	119.27	39.7237	71.3926
AT1G70620	1068.4	864.947	1280.62	1157.47	3254.59	2898.37	3604.5	2959.43	3403.58	1793.49	1203.37	1775.33	1269.12	1410.44	959.4	9465.27	8073.48
AT1G70650	114.471	105.366	190.991	86.4773	142.642	59.5949	98.4193	44.7479	55.8386	41.468	44.9858	37.6529	109.115	97.3738	89.7799	166.619	167.263
AT1G70670	161.955	81.6151	75.9067	71.5101	75.3696	94.9408	71.9218	86.9387	46.389	79.4803	73.1019	141.198	81.5712	76.7188	60.9455	262.618	212.138
AT1G70690	405.595	329.051	203.234	286.04	824.082	643.625	420.595	262.734	426.091	373.212	371.133	331.345	182.211	187.863	184.802	903.714	1030.09
AT1G70700	736.571	712.944	3359.48	3354.32	2533.91	2955.49	1599.1	2192.33	1819.48	8276.32	5898.76	9526.18	516.971	524.245	393.197	2604.11	2402.87
AT1G70710	301.581	380.007	203.234	296.018	278.431	285.644	1009.43	1141.07	841.015	293.732	559.511	579.854	222.467	283.269	251.646	527.442	573.181
AT1G70740	204.352	226.277	313.421	212.867	120.84	83.4328	195.577	97.4865	137.449	307.554	255.857	304.988	150.43	170.158	108.784	179.86	228.456
AT1G70750	430.467	331.642	1758.1	1518.34	627.872	427.439	548.036	516.199	521.446	2329.12	1349.57	2087.85	599.601	720.96	501.981	1103.44	1144.32
AT1G70770	271.339	265.573	95.4955	111.423	208.668	189.882	274.228	308.121	217.341	590.919	306.466	425.478	93.2242	180.978	105.508	272.549	208.058
AT1G70780	718.482	534.6	482.375	532.168	435.399	665.818	337.738	365.974	300.669	1219.85	764.758	1615.31	169.499	201.633	141.551	610.2	777.16
AT1G70800	203.221	126.525	193.44	91.4664	144.51	138.507	154.358	135.522	136.59	145.138	106.841	150.612	120.768	87.5381	66.8434	369.651	238.655
AT1G70830	3256.06	2417.79	313.421	390.811	14145.8	14089	4985.74	5549.7	4841.63	7077.2	6016.85	8729.82	81.5712	87.5381	76.018	5144.22	5646.14
AT1G70850	49.1801	81.1833	73.4581	79.8252	3.73733	0.821998	16.8238	0.319628	0	41.468	16.8697	48.9487	85.8087	66.883	112.061	0	0
AT1G70880	52.2892	37.5688	34.2804	56.5428	126.446	169.743	73.1836	101.642	67.8654	117.493	73.1019	107.311	46.6121	60.9816	60.9455	41.9306	32.6366
AT1G70885	53.7024	21.5913	39.1776	31.5975	150.739	103.161	52.5744	59.7704	30.0669	55.2906	59.0438	69.6578	18.0092	32.4579	34.7324	43.034	42.8356
AT1G70890	397.398	236.209	232.617	174.618	581.155	584.852	250.675	273.921	327.3	480.337	407.684	658.925	95.343	118.029	134.998	410.478	418.157
AT1G70920	55.6809	29.3642	134.673	54.8798	39.8649	111.792	323.017	318.669	390.011	183.15	61.8554	99.7801	125.005	125.897	97.6438	83.8611	126.467
AT1G70940	501.411	343.302	575.421	600.352	328.885	140.151	1057.8	1295.45	782.599	1966.27	1172.44	1918.41	584.77	567.522	399.75	737.095	609.897
AT1G70970	80.8363	120.911	90.5983	56.5428	9.34333	2.46599	61.4069	61.3685	6.01339	114.037	61.8554	30.1223	66.7401	78.6859	138.274	23.1722	32.6366
AT1G71000	23.4595	64.342	100.393	31.5975	0.622889	0.410999	0	8.31032	0.859055	0	0	15.0612	50.8496	35.4087	37.3537	0	0
AT1G71010	692.479	737.559	435.851	550.461	796.052	1106.82	727.63	815.37	808.371	787.892	596.061	657.043	613.373	746.532	570.79	975.437	1068.85
AT1G71015	48.8975	59.1601	266.898	221.182	62.2889	76.0348	53.8362	34.5198	124.563	58.7463	28.1161	18.8264	55.087	47.2115	66.1881	13.2412	53.0345
AT1G71030	63.0297	42.3189	46.5234	53.2168	100.285	180.84	42.0595	35.159	48.9661	0	87.1599	47.0661	50.8496	48.1951	67.4988	9.93092	10.1989
AT1G71040	278.97	198.64	166.505	103.108	153.854	155.769	392.415	457.707	311.837	487.249	500.467	764.353	223.526	222.288	126.478	141.24	124.427
AT1G71070	174.957	154.594	242.412	291.029	395.534	312.77	261.19	259.538	297.233	701.5	196.813	259.805	128.183	149.503	114.682	877.232	679.25
AT1G71080	130.016	105.366	107.738	108.097	681.441	530.6	542.147	606.014	553.232	338.655	219.306	331.345	149.371	156.388	112.061	147.86	332.486
AT1G71150	33.0694	54.4101	22.0374	54.8798	0	0	7.57072	10.5477	1.71811	6.91133	36.5509	0	39.1966	32.4579	26.2131	0	30.5968
AT1G71170	120.689	156.753	164.056	196.237	290.266	222.35	201.465	154.061	133.154	93.303	123.711	120.489	155.727	195.731	201.186	92.6886	128.507
AT1G71200	115.036	95.4335	14.6916	129.716	40.4878	8.21998	37.433	83.7425	83.3284	82.936	16.8697	24.4744	67.7994	120.98	137.619	1.10344	2.03979
AT1G71270	154.889	117.888	146.916	204.552	196.833	219.062	143.423	132.006	320.428	456.148	149.015	244.744	147.252	186.879	157.279	499.857	548.703
AT1G71290	8.47933	3.45461	14.6916	9.97815	0	0	0	0	0	3.45567	16.8697	5.64793	18.0092	15.7372	7.86393	0	0
AT1G71300	30.8082	34.9779	14.6916	101.445	0	0	3.36476	1.91777	0	17.2783	0	13.1785	78.3931	69.8337	54.3922	6.62062	55.0743
AT1G71320	8.47933	2.59096	44.0748	16.6302	4.36022	0	0	0.319628	1.71811	0	0	1.88264	16.9499	10.8193	11.7959	1.10344	0
AT1G71330	47.4842	64.7739	137.122	136.368	280.3	413.876	215.345	259.538	206.173	190.062	92.7832	158.142	138.777	106.226	151.381	150.067	108.109
AT1G71340	541.264	342.006	477.477	630.286	1839.39	2039.38	1855.67	1632.34	1504.21	777.525	671.975	1285.85	822.068	1108.49	787.049	429.237	356.963
AT1G71360	392.593	351.074	981.889	784.948	417.336	220.295	830.255	535.696	774.868	1026.33	694.468	1035.45	185.389	200.649	154.002	2715.56	1862.33
AT1G71380	132.278	81.6151	31.8318	53.2168	80.9756	85.4878	92.1104	170.681	123.704	76.0246	98.4064	65.8925	31.781	59.998	37.3537	303.445	230.496
AT1G71390	21.1983	6.47739	48.972	36.5865	0	0	2.94417	2.23739	3.43622	6.91133	36.5509	1.88264	52.9683	41.3101	21.6258	0	8.15916
AT1G71400	22.3289	44.9099	247.309	157.987	6.22889	3.28799	121.973	42.8301	134.872	79.4803	44.9858	41.4182	86.868	43.2772	59.6348	19.8618	48.9549
AT1G71410	200.395	177.049	367.29	292.692	243.55	157.824	251.516	216.068	259.435	217.707	230.552	143.081	194.923	224.255	195.943	365.237	367.162
AT1G71420	82.5321	59.592	119.981	199.563	84.7129	159.057	339.42	298.213	216.482	65.6576	39.3625	7.53058	109.115	112.127	106.163	82.7577	75.4722
AT1G71500	303.277	322.574	208.131	181.27	774.251	1077.64	391.574	431.178	371.971	535.628	576.38	726.701	201.28	229.173	224.777	144.55	216.218
AT1G71520	43.5272	63.9102	142.019	154.661	18.6867	12.33	55.9392	4.79442	27.4898	24.1897	25.3045	47.0661	43.434	33.4415	49.1496	0	10.1989
AT1G71690	25.7206	24.1822	26.9346	58.2059	0	0.410999	13.0385	4.47479	15.463	44.9237	2.81161	0	27.5435	29.5072	39.975	13.2412	32.6366
AT1G71692	48.6148	79.8878	80.8039	68.184	9.96622	14.796	13.8796	4.15516	10.3087	6.91133	56.2322	84.719	59.3245	59.998	95.0225	6.62062	6.11937
AT1G71695	175.805	143.798	134.673	54.8798	61.666	2.46599	27.7593	63.9255	136.59	41.468	61.8554	7.53058	75.215	113.111	75.3627	358.617	432.435
AT1G71697	216.506	211.595	1261.03	1190.73	261.613	266.327	427.745	446.84	426.091	4070.77	2879.09	4288.66	191.745	240.976	179.56	191.998	159.104
AT1G71730	99.7734	64.7739	7.34581	43.2386	155.722	273.725	214.083	151.504	119.409	107.126	134.957	175.086	52.9683	79.6695	49.8049	59.5855	79.5518
AT1G71760	24.0248	23.3186	34.2804	8.31512	0	0	7.57072	37.0768	60.9929	3.45567	11.2464	0	40.2559	10.8193	28.1791	2.20687	6.11937
AT1G71770	65.5735	99.3199	220.374	79.8252	18.6867	7.80898	16.8238	31.6431	52.4024	10.367	188.378	47.0661	118.649	120.98	154.002	48.5512	16.3183
AT1G71780	115.602	77.7287	151.813	54.8798	79.1069	69.4588	43.3213	35.7983	64.4291	117.493	84.3483	165.673	93.2242	52.1294	76.018	6.62062	32.6366
AT1G71830	297.624	322.142	225.271	301.007	161.328	69.0478	202.306	236.205	332.454	221.163	163.073	96.0148	284.97	252.778	339.46	716.13	605.817
AT1G71860	171.565	178.344	112.636	91.4664	175.655	234.68	172.444	163.33	165.798	158.961	326.147	207.091	83.6899	121.963	62.9115	221.791	234.576
AT1G71870	331.542	240.527	61.215	174.618	69.1407	122.889	201.465	263.693	143.462	127.86	123.711	94.1322	172.677	214.419	203.807	25.379	71.3926
AT1G71880	357.828	207.276	487.272	615.319	664	712.261	439.943	376.521	380.561	487.249	494.843	583.62	201.28	191.797	180.215	1293.23	1456.41
AT1G71890	135.952	129.548	124.879	154.661	27.4071	13.974	37.0124	6.07293	44.6709	6.91133	70.2903	56.4793	159.964	248.844	218.879	59.5855	93.8303
AT1G71900	99.4908	164.526	210.58	121.401	133.921	76.0348	65.6129	64.8844	95.3551	114.037	151.827	186.382	128.183	127.865	184.147	241.652	232.536
AT1G71930	81.1189	137.321	78.3553	78.1622	34.2589	131.931	63.9305	28.1272	12.8858	55.2906	89.9715	97.8975	95.343	109.177	115.338	280.273	236.615
AT1G71940	136.8	136.025	66.1123	139.694	87.2045	51.7859	51.7332	55.6152	73.8787	138.227	109.653	97.8975	121.827	149.503	115.338	194.205	212.138
AT1G71950	208.026	140.775	95.4955	152.998	308.33	327.155	159.406	310.039	266.307	1420.28	1180.88	2311.89	119.708	108.193	96.3332	295.721	356.963
AT1G71960	355.001	337.256	333.01	209.541	386.191	322.634	574.533	696.469	547.218	262.631	258.668	361.468	720.369	717.025	521.641	349.789	340.645
AT1G71970	246.466	99.3199	102.841	71.5101	252.893	173.031	135.432	114.427	71.3016	196.973	78.7251	158.142	67.7994	59.0144	59.6348	182.067	248.854
AT1G72010	159.977	111.843	93.0469	69.847	455.332	392.504	272.125	558.709	381.42	380.123	292.408	576.089	168.439	156.388	97.6438	283.583	206.019
AT1G72020	440.925	388.211	66.1123	99.7815	545.028	466.895	375.171	450.355	410.628	511.438	295.219	608.094	78.3931	128.848	103.542	187.584	206.019
AT1G72030	55.3983	19.4322	39.1776	19.9563	182.506	217.419	78.6513	78.6284	39.5165	34.5567	47.7974	86.6016	69.9182	53.113	67.4988	48.5512	65.2732
AT1G72070	20.0677	11.2275	53.8692	49.8907	12.4578	7.39798	19.3474	25.5702	28.3488	65.6576	56.2322	69.6578	26.4842	13.77	31.4557	16.5515	12.2387
AT1G72090	159.129	221.527	181.197	314.312	206.176	296.33	249.413	193.055	224.213	41.468	70.2903	111.076	179.033	164.257	161.866	168.826	146.865
AT1G72100	49.4628	110.116	110.187	108.097	33.0131	29.1809	18.9268	39.9535	82.4693	13.8227	87.1599	5.64793	149.371	130.815	180.87	3.31031	6.11937
AT1G72110	86.2065	174.458	112.636	133.042	44.2251	27.9479	36.5918	43.4694	5.15433	27.6453	115.276	52.714	132.421	102.292	98.2992	2.20687	14.2785
AT1G72120	150.084	274.209	254.655	307.66	213.651	72.3358	223.336	208.078	347.058	255.719	267.103	293.692	179.033	202.616	226.743	57.3787	55.0743
AT1G72130	60.7685	43.1826	39.1776	64.858	58.5516	62.4719	25.2357	48.2638	102.228	17.2783	25.3045	54.5967	40.2559	67.8666	46.5283	1.10344	0
AT1G72140	75.1834	181.799	127.327	176.281	95.302	80.1448	26.9181	38.9946	51.5433	20.734	33.7393	60.2446	108.055	76.7188	165.143	40.8271	28.557
AT1G72150	1871.67	1400.84	1586.69	1410.24	6121.75	5409.98	8594.02	8356.03	8504.65	5459.95	4495.77	6512.07	1023.35	1192.09	754.282	7185.58	6052.05
AT1G72160	606.555	463.349	318.318	242.802	1223.98	918.172	477.796	497.98	518.01	642.754	573.569	583.62	239.417	187.863	251.646	1168.54	1121.88
AT1G72175	76.314	88.9561	132.225	58.2059	80.3527	64.9379	72.763	89.4958	73.0197	158.961	154.639	216.504	115.471	114.095	106.163	45.2409	89.7507
AT1G72180	265.12	208.572	401.571	212.867	801.035	643.214	608.601	758.796	625.392	494.16	455.481	327.58	173.736	257.696	174.973	1437.78	1393.18
AT1G72190	152.345	154.594	115.084	118.075	1283.77	1560.56	744.874	976.463	665.768	148.594	137.769	242.861	106.996	171.142	120.58	1512.81	1217.75
AT1G72200	113.058	109.252	112.636	44.9017	158.837	388.805	197.259	114.107	89.3417	76.0246	25.3045	94.1322	72.0369	107.21	105.508	139.033	242.735
AT1G72210	145.844	133.434	58.7664	68.184	37.3733	77.6788	146.788	73.834	126.281	34.5567	47.7974	48.9487	87.9274	137.7	96.3332	2.20687	20.3979
AT1G72220	184.849	272.914	205.683	154.661	526.341	407.711	255.722	312.916	268.025	152.049	210.871	289.927	233.061	243.926	340.115	354.203	424.276
AT1G72230	1888.06	1252.29	286.486	470.636	1904.79	2911.93	1427.92	1676.13	1353.87	1067.8	1161.2	1475.99	207.636	223.271	249.68	2185.91	1962.28
AT1G72280	157.716	101.479	609.702	648.58	66.6491	13.152	267.919	240.999	428.669	863.916	553.887	952.618	136.658	109.177	112.716	118.068	177.462
AT1G72300	235.443	218.936	95.4955	139.694	493.951	436.07	202.306	200.726	272.32	165.872	157.45	201.443	294.504	250.811	207.739	473.374	310.048
AT1G72310	174.392	187.412	56.3178	74.8361	216.765	143.028	263.293	186.982	213.046	65.6576	101.218	218.387	86.868	86.5545	73.3967	86.068	185.621
AT1G72350	35.0479	20.2958	31.8318	19.9563	0	0	2.52357	1.91777	0	6.91133	11.2464	0	38.1372	16.7208	23.5918	0	2.03979
AT1G72360	55.9636	97.1608	58.7664	96.4554	36.1276	17.673	39.1154	15.0225	13.7449	27.6453	47.7974	33.8876	65.6807	101.308	117.959	51.8615	75.4722
AT1G72370	869.131	693.944	203.234	269.41	1853.09	1964.99	1532.23	1898.27	1755.91	877.739	882.846	1413.87	348.532	458.345	317.834	793.37	646.613
AT1G72390	308.648	171.435	345.253	302.67	260.99	190.293	270.022	307.162	231.945	328.288	286.784	338.876	273.317	261.631	250.335	474.477	471.191
AT1G72410	375.352	430.962	325.664	340.92	195.587	330.443	322.597	369.17	353.072	207.34	149.015	188.264	280.732	283.269	222.156	345.375	505.868
AT1G72430	120.406	87.6606	31.8318	54.8798	227.354	162.756	189.689	257.3	188.133	110.581	92.7832	99.7801	26.4842	63.9323	30.8004	268.135	283.531
AT1G72440	984.168	714.672	1136.15	1144.16	640.953	641.57	3331.12	3411.39	3630.37	2311.84	1760.07	2360.84	453.409	567.522	340.115	1588.95	1756.26
AT1G72450	589.031	526.396	857.011	904.685	886.371	977.356	1219.31	1405.72	1206.11	4146.8	2567	4812.04	336.878	339.333	193.977	1455.43	1642.03
AT1G72490	129.734	199.072	61.215	84.8143	61.666	5.75399	65.6129	44.7479	123.704	314.466	157.45	128.02	90.0461	124.914	140.895	0	16.3183
AT1G72500	266.816	228.868	200.785	274.399	354.424	389.216	593.46	464.419	550.654	611.653	494.843	525.258	198.101	236.058	193.977	348.686	444.674
AT1G72510	239.4	192.162	200.785	256.106	675.835	708.151	387.368	528.664	341.045	974.498	458.293	658.925	436.459	484.902	365.673	336.548	263.133
AT1G72520	2126.62	1543.78	8900.67	8744.18	878.273	637.049	4525.61	4673.6	4233.42	12557.9	8932.49	12849	639.857	584.243	520.986	1156.4	999.496
AT1G72530	83.0974	62.6147	61.215	69.847	284.037	283.178	91.2692	150.864	70.4425	96.7586	84.3483	43.3008	127.124	148.52	135.653	88.2749	75.4722
AT1G72560	202.939	237.504	230.169	139.694	74.7467	147.96	88.325	101.322	85.9055	110.581	78.7251	167.555	167.38	207.534	203.807	61.7924	77.512
AT1G72580	7.34875	6.47739	44.0748	13.3042	0	0	0.420595	0.319628	1.71811	3.45567	44.9858	11.2959	10.5937	13.77	16.3832	29.7928	2.03979
AT1G72645	45.2231	40.1598	93.0469	94.7924	627.249	627.596	206.933	215.429	218.2	221.163	137.769	171.321	113.352	143.602	140.24	476.684	375.321
AT1G72650	226.115	157.616	181.197	219.519	551.257	717.193	316.708	287.345	257.717	698.044	272.726	542.201	239.417	241.959	275.893	379.582	344.724
AT1G72660	34.4826	37.5688	139.57	39.9126	8.72045	34.9349	17.665	21.7347	18.0402	20.734	44.9858	54.5967	62.5026	42.2937	54.3922	6.62062	4.07958
AT1G72700	373.373	355.824	609.702	631.949	301.478	347.294	644.352	538.892	501.688	729.145	435.8	512.079	234.12	245.893	245.748	1452.12	1307.5
AT1G72710	299.886	230.595	200.785	184.596	459.692	415.931	553.503	421.269	392.588	957.219	649.482	1219.95	264.842	219.337	199.22	931.3	952.581
AT1G72750	145.562	115.297	154.262	114.749	250.401	226.049	270.443	270.405	195.006	314.466	188.378	323.815	104.877	108.193	73.3967	133.516	122.387
AT1G72770	438.381	464.645	396.674	307.66	1039.6	690.889	783.149	583.001	530.896	431.958	402.06	628.803	449.171	424.904	429.895	578.2	675.17
AT1G72790	231.768	310.915	303.627	181.27	130.807	175.497	524.062	471.131	407.192	283.365	196.813	250.392	120.768	124.914	161.866	494.339	424.276
AT1G72870	58.79	93.7062	95.4955	131.379	16.1951	24.6599	21.0298	28.7665	87.6236	38.0123	73.1019	45.1835	94.2836	89.5052	89.1246	25.379	26.5173
AT1G72880	168.456	115.729	296.281	186.259	85.3358	107.271	80.3337	117.943	80.7512	272.998	216.494	163.79	143.014	170.158	168.419	163.309	163.183
AT1G72900	59.0727	63.9102	36.729	39.9126	163.197	169.743	190.53	267.528	328.159	48.3793	44.9858	50.8314	98.5211	109.177	72.7414	24.2756	55.0743
AT1G72910	150.649	133.002	36.729	49.8907	497.688	618.965	371.386	447.159	395.165	24.1897	84.3483	94.1322	134.54	112.127	114.027	68.413	36.7162
AT1G72920	123.233	108.82	44.0748	49.8907	128.938	182.484	97.9987	85.3406	128.858	76.0246	146.204	64.0099	68.8588	105.242	125.823	24.2756	28.557
AT1G72930	167.325	141.639	88.1497	48.2277	1021.54	1171.35	492.938	672.816	518.01	158.961	202.436	246.626	269.079	318.678	256.233	127.999	101.989
AT1G72940	87.9024	82.0469	63.6637	31.5975	265.351	297.563	170.341	140.956	87.6236	79.4803	70.2903	30.1223	67.7994	84.5873	86.5033	31.9996	34.6764
AT1G72950	52.5718	50.5236	112.636	48.2277	29.2758	40.6889	109.355	40.2731	61.852	13.8227	11.2464	11.2959	34.9591	39.343	62.9115	4.41374	4.07958
AT1G72960	176.935	209.867	176.299	301.007	118.972	123.711	134.591	23.0132	98.7913	107.126	126.522	107.311	199.161	292.121	262.131	50.7581	42.8356
AT1G72970	161.107	206.845	186.094	241.139	109.628	62.4719	55.098	77.6695	74.7378	31.101	73.1019	7.53058	143.014	146.552	219.535	28.6893	67.313
AT1G72990	216.506	195.617	220.374	212.867	921.876	895.567	281.378	271.044	290.361	304.099	272.726	310.636	254.248	292.121	186.768	1587.84	1790.93
AT1G73000	3.39173	13.8184	68.5609	3.32605	0	0	2.10298	9.2692	0.859055	3.45567	8.43483	0	13.7718	4.91787	17.0385	0	0
AT1G73010	338.891	252.618	95.4955	56.5428	213.651	333.32	164.453	245.474	199.301	190.062	140.581	208.973	112.293	145.569	115.338	108.137	65.2732
AT1G73020	204.069	206.413	171.402	241.139	59.1744	77.6788	202.306	103.879	136.59	255.719	286.784	389.707	128.183	110.16	162.521	120.275	138.706
AT1G73030	202.091	193.89	100.393	144.683	602.334	667.462	453.822	429.26	534.332	338.655	281.161	638.216	112.293	143.602	127.789	230.618	242.735
AT1G73040	205.482	104.07	56.3178	28.2714	73.5009	38.2229	73.1836	146.709	91.0598	10.367	16.8697	33.8876	58.2651	54.0966	61.6008	25.379	26.5173
AT1G73050	43.2446	63.4784	63.6637	98.1185	9.34333	27.9479	24.3945	15.3421	37.7984	31.101	30.9277	52.714	47.6715	56.0637	65.5328	9.93092	16.3183
AT1G73060	161.955	48.3645	75.9067	131.379	223.617	233.447	182.959	113.148	124.563	463.059	298.031	402.886	109.115	118.029	110.75	122.481	79.5518
AT1G73066	54.833	64.7739	112.636	128.053	94.6791	47.6759	115.243	95.8883	133.154	269.542	165.885	269.218	87.9274	117.045	83.882	67.3096	106.069
AT1G73080	335.216	158.912	570.524	665.21	138.904	325.511	1741.26	1374.72	1618.46	3317.44	2041.23	3401.94	103.818	166.224	128.444	632.269	675.17
AT1G73100	100.621	104.934	117.533	118.075	61.0431	71.9248	156.041	164.928	118.55	186.606	154.639	207.091	138.777	160.323	121.236	83.8611	140.745
AT1G73110	69.8131	50.0918	139.57	116.412	88.4502	192.759	68.1364	59.7704	70.4425	293.732	244.61	284.279	97.4617	102.292	73.3967	55.1718	128.507
AT1G73130	124.929	165.821	183.645	141.357	369.996	323.456	477.376	342.641	298.092	176.239	182.755	116.724	91.1055	133.766	134.342	461.236	359.003
AT1G73160	36.1785	19.0003	34.2804	29.9344	0	0	0	0	0	0	53.4206	16.9438	22.2467	39.343	19.0045	0	14.2785
AT1G73165	16.9587	37.137	44.0748	38.2496	0.622889	14.796	3.78536	0.319628	12.0268	13.8227	19.6813	43.3008	36.0185	24.5893	49.8049	0	0
AT1G73170	252.684	279.823	154.262	226.171	556.863	621.431	344.468	186.343	354.79	224.618	205.248	491.37	255.307	273.434	230.02	203.032	165.223
AT1G73190	51.1586	27.6369	117.533	118.075	30.5216	27.9479	45.8449	51.7797	93.637	51.835	101.218	111.076	20.128	30.4908	28.1791	156.688	89.7507
AT1G73200	249.858	256.936	773.758	570.417	187.49	177.552	363.394	439.808	487.943	535.628	601.685	707.874	176.914	270.483	247.059	961.093	999.496
AT1G73230	226.398	186.549	93.0469	99.7815	317.05	356.336	232.169	267.528	211.328	190.062	177.131	195.795	83.6899	76.7188	85.8479	207.446	157.064
AT1G73320	36.1785	19.4322	39.1776	58.2059	0.622889	0	10.5149	1.59814	10.3087	58.7463	5.62322	26.357	51.9089	27.5401	23.5918	1.10344	20.3979
AT1G73330	193.611	152.866	53.8692	23.2823	170.049	203.034	58.0422	119.221	46.389	141.682	70.2903	284.279	73.0963	67.8666	79.2947	55.1718	104.029
AT1G73350	137.648	123.07	112.636	219.519	414.844	320.579	286.846	199.767	103.946	131.315	196.813	141.198	133.48	133.766	131.721	360.824	363.082
AT1G73380	116.732	133.866	124.879	58.2059	111.497	85.8988	127.861	144.791	161.502	89.8473	89.9715	94.1322	55.087	68.8502	65.5328	206.343	124.427
AT1G73390	205.482	234.05	352.599	252.78	350.686	285.233	223.336	206.16	140.885	297.187	351.451	385.942	258.485	285.236	281.791	1262.33	1007.66
AT1G73410	37.0264	31.9551	22.0374	43.2386	24.2927	28.3589	19.3474	52.0993	31.785	3.45567	25.3045	28.2397	23.3061	47.2115	35.3877	150.067	157.064
AT1G73440	70.3784	87.6606	73.4581	76.4991	112.743	159.468	129.123	137.76	150.335	44.9237	64.667	41.4182	92.1649	106.226	97.6438	116.964	59.1539
AT1G73445	52.2892	85.0697	58.7664	64.858	143.264	238.79	138.796	173.238	212.187	65.6576	61.8554	24.4744	80.5118	84.5873	74.052	112.55	55.0743
AT1G73480	181.458	151.571	242.412	129.716	110.251	204.267	151.835	216.388	216.482	584.007	556.699	796.358	220.348	234.091	192.666	147.86	150.944
AT1G73490	156.02	155.025	205.683	172.955	401.763	637.46	350.356	372.366	347.917	245.352	196.813	167.555	256.367	247.861	209.05	441.374	530.345
AT1G73500	442.056	367.052	345.253	222.845	743.107	706.096	635.52	580.124	366.817	874.283	896.904	1302.79	344.294	313.76	285.068	611.304	499.748
AT1G73510	97.7949	120.048	203.234	129.716	14.3264	78.0898	607.34	676.971	747.378	293.732	174.32	376.529	29.6623	40.3265	43.2516	176.55	169.302
AT1G73530	110.514	114.434	269.346	232.823	166.311	97.8178	338.159	459.305	281.77	290.276	241.799	282.397	87.9274	96.3902	61.6008	244.963	269.252
AT1G73540	1975.12	1509.66	4027.95	3996.25	6627.54	6500.36	5947.22	6212.28	5840.72	3348.54	1810.68	3157.19	2621.93	2730.4	1677.64	5566.83	5079.07
AT1G73580	22.3289	43.1826	58.7664	56.5428	14.9493	7.39798	7.57072	28.4469	9.44961	27.6453	67.4787	48.9487	80.5118	39.343	61.6008	6.62062	18.3581
AT1G73590	404.747	368.779	239.963	99.7815	168.803	352.637	492.517	577.567	627.969	186.606	196.813	325.697	317.81	377.692	232.641	726.061	626.215
AT1G73600	312.605	294.073	389.328	314.312	921.876	806.38	242.263	238.762	243.113	362.845	275.538	327.58	230.942	186.879	209.05	185.377	244.775
AT1G73610	62.747	64.7739	51.4206	63.1949	26.7842	6.98698	9.67369	80.2266	21.4764	6.91133	8.43483	0	31.781	25.5729	32.7664	0	4.07958
AT1G73620	74.6181	118.32	34.2804	81.4882	0.622889	0.410999	22.7121	49.8619	22.3354	3.45567	16.8697	3.76529	58.2651	29.5072	70.1201	0	6.11937
AT1G73640	265.968	171.867	119.981	103.108	1108.74	1239.57	667.905	629.347	549.795	193.517	253.045	220.269	149.371	179.01	159.9	1683.84	1421.73
AT1G73700	128.038	167.548	90.5983	83.1512	64.1576	88.7758	48.7891	28.7665	71.3016	20.734	115.276	37.6529	167.38	147.536	138.929	3.31031	12.2387
AT1G73750	128.886	198.208	193.44	161.313	174.409	222.761	146.788	139.997	107.382	141.682	216.494	288.045	95.343	97.3738	113.372	403.858	303.929
AT1G73760	189.372	250.459	252.206	224.508	298.364	259.34	158.144	186.023	220.777	169.328	160.262	233.448	94.2836	90.4888	151.381	532.96	630.295
AT1G73770	60.2032	47.9327	156.711	46.5647	9.96622	8.63098	26.9181	44.1086	2.57717	6.91133	64.667	35.7702	87.9274	70.8173	88.4692	7.72405	4.07958
AT1G73805	224.985	169.276	178.748	299.344	85.3358	78.5008	371.386	448.438	363.38	297.187	160.262	225.917	149.371	141.635	144.172	86.068	101.989
AT1G73810	57.9421	52.2509	203.234	254.443	49.8311	215.364	103.466	171.64	185.556	13.8227	50.609	26.357	67.7994	66.883	57.6688	13.2412	20.3979
AT1G73820	65.0082	104.502	44.0748	81.4882	98.4165	247.832	99.2605	104.199	136.59	48.3793	61.8554	22.5917	112.293	129.832	153.347	61.7924	65.2732
AT1G73850	306.669	275.937	97.9441	148.009	80.9756	68.6368	156.041	147.668	148.617	69.1133	118.088	163.79	483.071	533.097	294.242	150.067	120.348
AT1G73870	151.78	359.711	78.3553	79.8252	473.396	601.292	267.078	143.193	235.381	255.719	255.857	118.607	193.864	205.567	188.734	40.8271	50.9947
AT1G73880	199.83	192.594	134.673	76.4991	113.366	80.9668	241.842	249.629	279.193	89.8473	120.899	47.0661	561.464	491.787	353.222	235.032	232.536
AT1G73885	165.064	83.3424	58.7664	53.2168	350.686	308.249	124.496	118.582	196.724	127.86	154.639	327.58	51.9089	87.5381	52.4262	143.447	150.944
AT1G73920	403.616	490.122	626.842	628.623	1119.95	1203.41	1125.09	824.32	1090.14	4872.49	3551.06	5501.09	501.08	443.592	448.9	1506.19	1344.22
AT1G73960	503.955	482.349	825.179	655.232	1760.91	1730.72	1414.88	1301.2	1341.84	701.5	736.642	1073.11	712.954	757.352	612.076	1537.09	1436.01
AT1G73965	8.47933	1.7273	41.6262	29.9344	0	0	0.420595	2.23739	2.57717	0	22.4929	0	27.5435	30.4908	11.7959	0	0
AT1G73980	186.545	85.0697	227.72	207.878	686.424	545.807	188.006	423.187	395.165	266.086	132.146	303.106	170.558	180.978	154.002	631.165	389.6
AT1G73990	48.8975	57.001	127.327	152.998	272.202	160.29	160.247	147.668	107.382	248.808	255.857	261.688	166.321	155.405	92.4012	226.204	159.104
AT1G74050	351.327	256.073	154.262	148.009	732.517	613.622	510.182	688.158	678.654	473.426	230.552	510.197	187.508	173.109	152.691	453.512	359.003
AT1G74060	224.42	174.458	90.5983	86.4773	556.24	510.05	444.149	630.945	411.487	342.111	236.175	406.651	110.174	146.552	96.9885	350.893	226.417
AT1G74070	84.228	44.4781	186.094	151.335	109.006	111.792	122.393	195.612	159.784	214.251	253.045	274.866	61.4432	57.0473	75.3627	260.411	142.785
AT1G74080	28.2644	16.4094	36.729	33.2605	0	0	0	0.319628	1.71811	3.45567	2.81161	1.88264	45.5528	42.2937	45.8729	79.4474	8.15916
AT1G74090	246.748	206.413	137.122	93.1294	416.09	415.109	336.476	472.09	293.797	196.973	264.291	344.524	111.233	79.6695	112.716	95.9989	65.2732
AT1G74100	568.963	386.484	342.804	364.202	700.127	835.972	818.479	971.668	778.304	1033.24	804.121	1556.95	244.714	243.926	204.462	872.818	781.239
AT1G74110	39.2876	25.0459	139.57	58.2059	0	0	8.8325	22.6936	0	107.126	30.9277	20.7091	34.9591	52.1294	80.6053	2.20687	14.2785
AT1G74130	33.0694	10.7956	146.916	76.4991	14.3264	0	11.3561	0.319628	25.7717	20.734	5.62322	0	60.3839	43.2772	57.6688	1.10344	0
AT1G74140	51.7239	46.2054	293.832	96.4554	19.3096	2.87699	2.52357	0	5.15433	41.468	70.2903	5.64793	50.8496	69.8337	83.2266	0	16.3183
AT1G74170	81.9669	124.798	281.589	319.301	118.972	77.2678	154.779	225.018	158.925	252.264	146.204	176.969	139.836	200.649	183.492	100.413	161.143
AT1G74180	197.286	161.935	112.636	186.259	265.974	164.811	240.16	234.287	169.234	107.126	104.03	92.2496	226.704	196.715	240.505	41.9306	95.8701
AT1G74230	153.476	175.321	83.2525	76.4991	262.236	201.801	137.955	125.614	191.569	65.6576	106.841	173.203	103.818	101.308	121.891	108.137	104.029
AT1G74250	1334.65	806.651	881.497	961.228	2063.01	1028.73	2079.84	1209.15	1653.68	2025.02	1473.28	1489.17	837.959	880.299	652.051	1900.12	2219.29
AT1G74260	213.114	166.685	166.505	184.596	232.96	139.74	194.736	193.375	151.194	183.15	208.059	128.02	258.485	266.548	258.199	72.8268	65.2732
AT1G74270	293.385	183.958	44.0748	86.4773	647.182	575.399	322.176	460.584	452.722	286.82	255.857	472.544	93.2242	163.273	144.827	131.309	169.302
AT1G74290	196.438	278.528	75.9067	84.8143	33.0131	128.232	42.4801	24.931	96.2142	41.468	8.43483	3.76529	95.343	109.177	115.993	0	14.2785
AT1G74310	188.806	346.756	247.309	181.27	290.266	346.472	671.691	798.11	863.35	338.655	399.249	344.524	156.786	182.945	143.517	369.651	191.74
AT1G74320	104.861	43.6144	164.056	138.031	172.54	376.475	205.671	190.818	207.891	176.239	109.653	118.607	87.9274	113.111	44.5623	431.443	354.923
AT1G74330	189.372	94.138	359.944	523.853	204.308	206.733	340.262	435.972	475.917	777.525	449.858	931.909	181.152	214.419	167.764	567.166	628.255
AT1G74340	65.8561	47.5008	112.636	53.2168	78.484	131.109	97.9987	73.5144	64.4291	311.01	126.522	156.259	63.562	61.9651	58.9795	107.033	136.666
AT1G74360	274.448	270.755	487.272	395.8	408.615	332.087	481.582	630.306	804.935	1102.36	520.148	867.899	270.138	302.941	223.467	474.477	471.191
AT1G74370	70.9437	72.1149	178.748	239.476	231.715	166.455	217.448	262.095	237.099	321.377	236.175	308.754	73.0963	96.3902	62.9115	258.204	242.735
AT1G74380	346.239	192.162	220.374	201.226	118.349	120.423	172.023	314.194	325.582	428.503	300.842	796.358	87.9274	78.6859	64.2221	184.274	230.496
AT1G74390	150.084	202.094	274.243	274.399	156.345	170.976	214.083	173.877	248.267	179.695	112.464	178.851	95.343	86.5545	91.7459	182.067	208.058
AT1G74400	45.2231	79.8878	203.234	159.65	0	32.8799	210.298	191.137	234.522	124.404	89.9715	220.269	38.1372	25.5729	15.7279	37.5168	55.0743
AT1G74430	53.7024	51.3873	159.159	174.618	47.9624	33.2909	85.3809	199.767	178.683	207.34	118.088	180.734	38.1372	40.3265	27.5238	63.9993	73.4324
AT1G74440	1229.79	1152.54	2174.36	1829.33	2519.59	2451.61	9003.68	10437.1	9504.59	946.852	950.324	1150.3	255.307	303.924	241.816	2801.62	2447.75
AT1G74450	1224.7	803.628	1319.8	1461.8	1210.27	967.492	1882.58	1897.63	1845.25	2584.84	1372.07	1976.78	586.889	566.538	414.167	1262.33	1429.89
AT1G74453	24.0248	25.4777	29.3832	26.6084	79.7298	50.9639	119.449	121.139	116.832	69.1133	33.7393	32.0049	27.5435	36.3922	30.8004	66.2062	75.4722
AT1G74456	16.3934	18.1367	7.34581	29.9344	24.9156	21.783	77.3895	80.2266	57.5567	41.468	33.7393	50.8314	29.6623	32.4579	15.7279	63.9993	95.8701
AT1G74470	546.351	436.144	142.019	167.965	1469.4	1702.77	691.038	694.871	726.761	628.931	607.308	662.691	185.389	206.55	156.623	691.854	473.231
AT1G74510	103.448	124.366	58.7664	91.4664	214.897	327.977	121.552	101.322	141.744	86.3916	208.059	150.612	139.836	143.602	163.832	142.343	148.905
AT1G74520	143.018	188.276	71.0095	86.4773	182.506	172.62	145.947	252.506	143.462	176.239	146.204	220.269	76.2744	93.4395	93.7119	100.413	114.228
AT1G74600	56.8115	91.9789	48.972	104.771	50.454	56.3069	47.9479	14.3832	25.7717	120.948	64.667	203.326	149.371	65.8994	142.206	40.8271	22.4377
AT1G74620	1.41322	0	24.486	6.6521	0.622889	0	1.68238	0	0	10.367	19.6813	24.4744	14.8311	6.88502	9.82992	0	0
AT1G74650	179.196	171.867	2017.65	2168.58	416.713	274.136	337.317	269.446	212.187	145.138	53.4206	58.362	538.158	531.13	397.129	111.447	134.626
AT1G74660	235.16	177.48	239.963	161.313	398.649	457.031	304.932	384.193	292.079	252.264	132.146	178.851	648.332	634.405	501.981	122.481	104.029
AT1G74690	399.659	300.119	262	327.616	589.253	478.403	591.778	492.546	536.05	349.022	359.886	412.299	207.636	207.534	195.288	1032.82	913.825
AT1G74720	528.828	342.006	144.468	252.78	299.61	489.5	214.083	374.284	313.555	27.6453	140.581	280.514	263.782	274.417	348.634	31.9996	36.7162
AT1G74730	230.072	90.6834	63.6637	113.086	275.94	270.437	102.625	126.573	166.657	103.67	154.639	120.489	127.124	91.4724	127.789	49.6546	73.4324
AT1G74740	178.349	155.889	102.841	76.4991	303.97	291.809	183.38	383.553	142.603	165.872	140.581	190.147	84.7493	79.6695	83.2266	311.169	301.889
AT1G74790	65.8561	88.9561	164.056	189.585	44.848	14.796	104.728	61.6881	84.1874	86.3916	84.3483	105.428	72.0369	100.325	103.542	69.5165	97.9099
AT1G74810	284.34	402.462	227.72	192.911	47.3396	12.741	151.835	51.4601	95.3551	51.835	118.088	45.1835	280.732	292.121	340.77	14.3447	71.3926
AT1G74830	181.175	175.753	119.981	104.771	57.9287	4.10999	90.428	78.6284	130.576	38.0123	25.3045	67.7752	149.371	198.682	131.066	166.619	171.342
AT1G74840	485.583	291.051	129.776	88.1403	644.067	749.662	605.657	489.35	439.836	290.276	222.117	480.074	505.318	534.081	439.07	627.855	562.982
AT1G74880	40.1355	27.205	2.4486	9.97815	97.1707	152.07	31.5447	2.55702	3.43622	51.835	44.9858	92.2496	37.0778	49.1787	41.2856	9.93092	20.3979
AT1G74910	267.382	285.437	176.299	249.454	353.178	306.605	416.81	304.286	319.569	393.946	224.929	393.473	200.22	189.83	243.782	454.616	395.719
AT1G74920	552.57	508.691	590.113	460.658	818.476	730.756	927.413	937.788	667.486	1648.35	1147.14	1974.89	278.613	306.875	201.841	776.819	838.353
AT1G74930	969.187	766.923	1816.86	1520	464.675	436.481	999.335	1072.03	956.128	936.485	601.685	1210.54	138.777	163.273	142.206	1106.75	848.552
AT1G74940	144.997	127.82	95.4955	76.4991	242.304	359.213	348.253	372.047	341.904	82.936	120.899	212.739	106.996	142.618	173.662	359.72	303.929
AT1G74950	333.238	376.552	450.543	399.126	290.266	348.527	1083.03	1310.15	1170.89	2439.7	2780.68	4275.48	88.9868	144.585	119.27	2513.63	1966.36
AT1G75000	175.805	138.616	220.374	367.528	201.816	237.968	153.938	189.22	186.415	349.022	258.668	529.023	119.708	99.3409	112.061	302.341	263.133
AT1G75010	166.76	148.548	308.524	174.618	172.54	198.102	56.3598	80.8658	79.0331	238.441	146.204	244.744	179.033	202.616	205.773	242.756	236.615
AT1G75020	216.788	202.958	210.58	247.791	597.35	649.79	541.727	576.289	502.547	701.5	379.567	886.725	269.079	262.614	226.743	994.196	921.985
AT1G75030	55.1156	60.4556	115.084	124.727	78.484	77.6788	39.1154	41.8712	24.0535	44.9237	56.2322	7.53058	24.3654	22.6222	20.9705	436.961	424.276
AT1G75040	274.448	201.231	643.982	685.166	136.413	223.172	303.67	470.492	269.743	110.581	157.45	220.269	137.718	199.665	211.016	155.584	91.7905
AT1G75080	95.5338	120.911	159.159	191.248	211.782	250.709	296.94	193.055	160.643	196.973	112.464	229.683	130.302	144.585	123.857	295.721	246.814
AT1G75090	34.7653	29.3642	75.9067	53.2168	39.242	11.508	19.3474	31.6431	4.29528	24.1897	14.0581	13.1785	28.6029	39.343	37.3537	169.929	152.984
AT1G75100	94.1206	106.661	164.056	209.541	244.172	260.573	187.165	177.713	348.776	231.53	230.552	261.688	156.786	187.863	171.696	166.619	159.104
AT1G75150	134.539	344.597	266.898	274.399	7.47467	11.508	57.6216	70.3181	56.6976	266.086	143.392	52.714	162.083	239.008	296.863	180.964	157.064
AT1G75160	38.157	53.5464	14.6916	68.184	3.73733	6.57598	18.9268	30.045	16.322	6.91133	8.43483	13.1785	81.5712	80.653	87.1586	1.10344	18.3581
AT1G75163	31.6562	15.9776	61.215	64.858	7.47467	10.275	11.7767	9.58883	19.7583	158.961	44.9858	43.3008	25.4248	25.5729	17.0385	123.585	193.78
AT1G75170	141.04	120.048	186.094	131.379	321.411	405.245	253.619	295.016	270.602	238.441	185.566	131.785	156.786	211.468	161.211	494.339	520.146
AT1G75180	82.8148	52.6828	107.738	61.5319	186.867	228.104	111.878	111.87	115.113	172.783	140.581	137.433	51.9089	82.6202	53.7369	189.791	171.342
AT1G75190	95.8164	126.093	100.393	111.423	454.086	290.165	206.092	108.354	154.63	200.429	143.392	240.978	104.877	104.259	157.934	698.475	554.823
AT1G75210	218.484	217.208	306.075	272.736	150.116	215.775	339.841	198.489	177.824	380.123	292.408	318.167	141.955	135.733	107.474	198.618	216.218
AT1G75220	340.869	326.46	533.795	518.864	159.46	237.968	333.953	254.743	408.91	1796.95	1045.92	2342.01	120.768	117.045	141.551	815.439	724.125
AT1G75230	279.253	326.029	695.403	725.079	231.715	235.091	349.935	447.159	303.246	1226.76	697.279	1076.87	140.896	157.372	209.05	412.685	338.605
AT1G75250	40.1355	24.6141	9.79441	11.6412	39.8649	20.961	44.1625	35.7983	42.9528	6.91133	2.81161	0	18.0092	38.3594	35.3877	1.10344	12.2387
AT1G75260	149.801	121.343	46.5234	78.1622	21.8011	4.52099	57.6216	10.5477	8.59055	34.5567	30.9277	11.2959	111.233	83.6038	63.5668	59.5855	14.2785
AT1G75280	4304.11	2583.61	511.758	626.96	4903.38	5101.73	3691.14	3821.79	3126.1	3967.1	3761.94	5397.54	488.368	517.36	340.115	3597.2	3496.2
AT1G75295	11.3058	11.2275	29.3832	28.2714	66.6491	77.2678	96.3163	76.7106	75.5969	31.101	28.1161	28.2397	37.0778	63.9323	46.5283	158.895	112.188
AT1G75310	811.754	623.557	1515.68	1174.1	880.142	529.367	1701.31	1430.97	1536.85	2166.7	1048.73	1895.82	490.487	640.307	374.847	1716.95	1550.24
AT1G75350	95.8164	82.4787	58.7664	48.2277	320.165	357.569	208.195	308.76	178.683	200.429	64.667	193.912	74.1556	53.113	26.8684	94.8955	89.7507
AT1G75370	121.537	94.138	100.393	104.771	259.745	297.152	230.486	86.9387	140.885	131.315	222.117	310.636	139.836	112.127	91.7459	361.927	324.326
AT1G75380	395.702	316.96	276.692	261.095	1650.66	1749.62	698.188	683.044	791.19	497.616	548.264	803.889	317.81	376.709	374.847	1975.15	1956.16
AT1G75390	187.111	202.958	102.841	76.4991	219.257	207.966	178.753	171.96	155.489	89.8473	95.5948	188.264	118.649	133.766	137.619	22.0687	71.3926
AT1G75394	154.324	120.911	80.8039	56.5428	26.7842	27.5369	60.5657	65.5237	48.1071	0	0	35.7702	91.1055	62.9487	108.129	4.41374	28.557
AT1G75400	139.061	83.3424	100.393	114.749	166.934	270.437	281.378	214.47	156.348	131.315	174.32	131.785	100.64	130.815	112.716	304.548	391.639
AT1G75410	186.263	163.23	159.159	317.638	369.996	420.452	330.588	310.039	233.663	241.897	194.001	137.433	147.252	171.142	118.614	513.098	446.714
AT1G75440	97.7949	65.6375	115.084	121.401	108.383	67.8148	253.619	206.16	295.515	138.227	134.957	97.8975	66.7401	81.6366	58.3242	132.412	146.865
AT1G75450	146.41	169.708	364.842	209.541	216.765	192.348	292.734	281.592	302.387	76.0246	149.015	137.433	169.499	157.372	242.471	563.856	467.112
AT1G75460	83.3801	53.9782	139.57	89.8033	221.126	135.219	59.7245	17.8992	18.0402	335.2	132.146	107.311	76.2744	92.4559	75.3627	84.9646	67.313
AT1G75490	92.99	70.3876	119.981	124.727	39.242	16.029	296.94	387.069	444.991	93.303	118.088	120.489	171.617	177.043	197.909	75.0336	44.8754
AT1G75500	3144.42	2169.92	558.281	786.611	749.335	826.93	3098.53	2984.36	2296.25	2339.49	2013.11	3027.29	704.479	866.528	554.407	3568.51	3247.34
AT1G75510	91.8594	79.8878	217.926	138.031	204.308	115.08	173.285	210.315	182.12	152.049	73.1019	60.2446	128.183	145.569	67.4988	374.065	263.133
AT1G75530	94.6858	123.934	237.514	64.858	0.622889	2.87699	32.8064	30.6843	12.8858	107.126	81.5367	1.88264	146.193	147.536	216.913	1.10344	34.6764
AT1G75550	27.4165	40.1598	61.215	54.8798	0.622889	9.86398	40.3772	32.602	46.389	27.6453	42.1742	16.9438	40.2559	60.9816	44.5623	58.4821	79.5518
AT1G75560	207.461	161.503	144.468	119.738	254.762	398.669	174.968	248.351	350.495	255.719	286.784	178.851	139.836	109.177	107.474	257.101	208.058
AT1G75600	12.1537	12.0911	26.9346	9.97815	0	0	1.68238	2.87665	2.57717	0	8.43483	0	26.4842	10.8193	24.9025	54.0684	34.6764
AT1G75620	110.231	106.229	17.1402	36.5865	0	2.87699	22.2916	14.3832	24.0535	48.3793	25.3045	37.6529	66.7401	50.1623	120.58	0	0
AT1G75630	686.26	631.761	220.374	176.281	749.958	1138.06	484.946	851.169	414.065	742.968	621.366	931.909	291.326	299.006	266.063	511.994	365.122
AT1G75680	1040.13	672.785	406.468	480.614	650.919	915.706	759.175	737.701	660.613	763.702	818.179	1056.16	205.517	275.401	203.152	1480.81	1338.1
AT1G75690	524.023	440.462	1163.09	972.869	426.056	272.903	212.401	269.446	443.272	179.695	300.842	186.382	191.745	260.647	276.548	184.274	197.86
AT1G75700	111.079	208.572	249.757	196.237	56.06	33.7019	57.6216	78.948	115.972	58.7463	56.2322	16.9438	93.2242	109.177	134.998	1.10344	48.9549
AT1G75710	153.193	153.298	142.019	171.292	9.34333	23.0159	169.079	133.604	97.9323	55.2906	73.1019	139.316	97.4617	85.5709	133.687	45.2409	108.109
AT1G75730	226.115	367.916	264.449	162.976	222.371	316.88	211.559	228.534	225.932	38.0123	143.392	75.3058	258.485	268.516	300.795	517.511	511.987
AT1G75750	118.428	95.0017	63.6637	31.5975	199.324	289.343	84.9603	20.1365	20.6173	141.682	219.306	289.927	20.128	27.5401	5.24262	231.722	261.093
AT1G75780	125.777	137.321	75.9067	28.2714	3.73733	2.055	5.46774	0	0	27.6453	47.7974	28.2397	59.3245	68.8502	77.984	24.2756	22.4377
AT1G75790	19.7851	58.7283	115.084	61.5319	0	11.097	15.1414	5.43367	7.7315	24.1897	30.9277	13.1785	101.699	77.7023	126.478	1.10344	10.1989
AT1G75800	313.17	294.505	166.505	177.944	449.726	380.996	441.205	440.767	230.227	407.769	388.002	777.532	204.458	204.583	186.113	1062.61	905.666
AT1G75840	410.682	311.346	144.468	146.346	683.309	642.392	885.353	821.763	798.921	504.527	247.422	348.289	194.923	179.01	182.181	2961.62	2392.67
AT1G75860	439.512	377.416	719.889	675.188	1194.7	1757.84	1263.05	1367.69	1294.6	11604.1	7793.78	13099.4	574.177	600.964	438.414	1182.88	1172.88
AT1G75900	76.0313	98.0245	230.169	61.5319	3.73733	18.906	16.8238	26.2095	28.3488	55.2906	25.3045	143.081	44.4934	23.6058	51.7709	73.9302	50.9947
AT1G75930	99.4908	120.479	151.813	58.2059	23.0469	4.93199	32.8064	7.99069	16.322	27.6453	70.2903	32.0049	103.818	63.9323	101.576	5.51718	32.6366
AT1G75945	39.0049	39.2962	24.486	33.2605	141.396	112.614	12.1973	0	0	13.8227	30.9277	24.4744	54.0277	44.2608	43.2516	0	2.03979
AT1G75950	787.447	552.737	203.234	247.791	1010.33	1331.64	907.645	928.838	887.404	884.65	837.86	1095.7	219.289	235.074	176.283	690.751	726.165
AT1G76010	519.5	469.827	347.701	407.441	1002.85	1232.18	989.24	920.208	1094.44	753.335	731.019	931.909	302.979	315.727	313.902	1188.4	962.78
AT1G76020	148.671	105.366	39.1776	134.705	123.332	107.682	137.535	112.509	193.287	141.682	224.929	506.431	81.5712	83.6038	77.984	267.032	197.86
AT1G76030	767.662	434.849	384.431	277.725	871.422	1113.81	752.445	886.967	663.191	1223.31	1000.93	1248.19	203.398	214.419	204.462	902.611	950.542
AT1G76040	1195.87	796.287	976.992	1017.77	1087.56	838.027	2793.59	2540.72	2527.34	2474.26	1313.02	2592.4	757.447	850.791	496.083	5543.66	5813.4
AT1G76050	49.1801	66.5012	71.0095	73.1731	170.049	131.109	114.402	167.485	136.59	110.581	30.9277	92.2496	55.087	112.127	64.8774	206.343	234.576
AT1G76070	84.228	59.592	291.384	212.867	122.709	157.413	180.435	238.123	195.006	317.921	278.349	312.519	78.3931	110.16	96.3332	50.7581	18.3581
AT1G76080	58.79	137.321	276.692	91.4664	315.182	356.336	17.2444	86.2995	66.1472	127.86	44.9858	116.724	98.5211	109.177	85.8479	50.7581	42.8356
AT1G76100	85.0759	66.5012	14.6916	81.4882	211.159	348.116	147.629	163.649	214.764	96.7586	73.1019	28.2397	63.562	103.275	66.8434	102.62	114.228
AT1G76110	67.552	65.2057	112.636	58.2059	233.583	294.275	171.182	119.541	89.3417	44.9237	109.653	35.7702	113.352	125.897	79.2947	43.034	116.268
AT1G76120	53.7024	44.4781	78.3553	58.2059	93.4333	85.8988	90.0074	100.043	109.1	34.5567	59.0438	16.9438	111.233	65.8994	86.5033	29.7928	34.6764
AT1G76150	138.496	79.0241	73.4581	68.184	146.379	225.227	150.153	196.891	150.335	176.239	179.943	246.626	91.1055	75.7352	76.018	204.136	224.377
AT1G76160	438.664	368.779	355.047	337.594	325.148	438.125	745.716	881.214	692.398	1976.64	1313.02	3134.6	255.307	236.058	227.399	662.062	471.191
AT1G76180	6927.05	4916.34	8597.04	8045.71	8538.56	7700.07	10929.2	10610	11223.6	19693.8	13518.2	18918.7	3712.02	4223.47	2770.73	20019.6	14586.5
AT1G76200	501.694	336.824	90.5983	108.097	356.292	420.452	262.031	373.645	283.488	373.212	393.625	581.737	99.5804	71.8009	78.6393	215.17	297.809
AT1G76220	80.5536	66.5012	58.7664	11.6412	8.72045	4.52099	3.36476	0	0	0	0	1.88264	21.1873	9.83574	14.4172	25.379	10.1989
AT1G76230	11.0231	41.0235	66.1123	51.5538	14.9493	13.563	5.88833	11.187	4.29528	10.367	0	0	38.1372	62.9487	58.9795	0	4.07958
AT1G76240	117.58	154.162	355.047	307.66	168.803	60.0059	37.433	84.3817	50.6843	65.6576	78.7251	96.0148	88.9868	91.4724	85.8479	130.205	65.2732
AT1G76250	232.616	353.234	225.271	209.541	1494.93	1342.32	178.753	200.087	234.522	221.163	199.624	303.106	180.092	211.468	245.748	439.168	664.971
AT1G76260	156.302	100.615	71.0095	126.39	166.934	91.6528	58.8833	81.8247	36.9394	127.86	227.74	101.663	167.38	144.585	85.1926	262.618	226.417
AT1G76310	87.6197	118.32	66.1123	118.075	11.212	1.644	60.1451	10.8673	6.87244	31.101	112.464	163.79	130.302	114.095	177.594	41.9306	10.1989
AT1G76350	146.975	184.821	161.608	272.736	126.446	163.989	320.073	298.532	348.776	155.505	227.74	184.499	211.873	202.616	222.156	375.168	448.754
AT1G76360	432.728	371.37	1500.99	1401.93	480.87	413.054	800.814	868.109	767.136	922.663	790.063	1007.21	334.76	350.152	285.068	427.03	430.395
AT1G76370	217.071	117.025	93.0469	81.4882	42.3564	24.6599	87.9044	42.1909	57.5567	44.9237	42.1742	69.6578	106.996	76.7188	115.993	7.72405	28.557
AT1G76380	120.689	153.298	367.29	310.986	219.257	383.462	235.113	338.166	243.972	708.411	463.916	1005.33	203.398	187.863	179.56	466.753	409.998
AT1G76390	28.8297	6.90921	58.7664	111.423	62.2889	12.741	45.4243	72.5555	29.2079	176.239	73.1019	210.856	18.0092	14.7536	9.82992	27.5859	22.4377
AT1G76410	65.0082	82.9106	75.9067	111.423	147.625	173.853	120.29	121.778	73.0197	44.9237	64.667	79.071	65.6807	43.2772	45.2176	399.444	210.098
AT1G76440	65.0082	74.7059	159.159	152.998	61.666	70.6918	194.736	179.95	152.053	89.8473	230.552	208.973	164.202	118.029	133.687	87.1714	61.1937
AT1G76450	76.8793	44.0462	83.2525	69.847	168.18	217.008	82.0161	72.8751	36.9394	131.315	163.073	178.851	80.5118	64.9159	46.5283	81.6543	93.8303
AT1G76460	257.489	316.528	372.188	389.148	688.915	943.243	712.489	800.667	571.272	349.022	258.668	433.008	403.619	400.315	324.387	478.891	713.926
AT1G76470	16.3934	21.5913	63.6637	81.4882	6.22889	23.8379	5.88833	0.958883	5.15433	0	22.4929	28.2397	78.3931	83.6038	75.3627	0	14.2785
AT1G76490	735.158	539.35	318.318	216.193	683.309	734.866	531.212	655.237	682.09	936.485	747.888	1144.65	367.6	324.579	260.165	625.648	811.836
AT1G76520	295.646	237.072	208.131	113.086	343.212	252.353	245.207	239.082	253.421	514.894	494.843	709.757	195.983	241.959	162.521	112.55	87.7109
AT1G76550	319.671	294.505	232.617	409.104	443.497	480.869	333.532	310.678	284.347	604.741	520.148	393.473	271.198	265.565	195.943	1385.92	1219.79
AT1G76560	95.8164	58.2965	61.215	59.8689	430.416	493.199	298.202	212.233	309.26	228.074	120.899	224.035	73.0963	51.1458	35.3877	462.34	336.565
AT1G76570	115.602	61.3193	110.187	108.097	327.017	501.008	187.165	139.997	167.516	148.594	84.3483	184.499	108.055	157.372	76.6733	90.4818	163.183
AT1G76580	123.798	150.275	479.926	171.292	119.595	155.769	202.727	266.57	194.146	964.131	542.641	845.307	192.805	242.943	154.657	355.306	448.754
AT1G76590	36.1785	86.3652	56.3178	76.4991	96.5478	121.245	43.3213	54.3367	42.9528	590.919	517.336	1078.75	50.8496	52.1294	43.2516	172.136	201.939
AT1G76600	345.957	315.665	536.244	513.875	568.698	473.471	888.718	1139.79	947.538	1534.32	1169.63	1690.61	250.01	280.319	171.041	772.405	707.807
AT1G76610	27.6991	56.1374	56.3178	38.2496	30.5216	37.4009	34.0682	32.9217	47.248	62.202	47.7974	146.846	65.6807	51.1458	62.2561	1.10344	0
AT1G76620	164.216	172.73	276.692	345.909	177.523	242.9	149.732	280.953	179.543	311.01	165.885	346.406	150.43	113.111	132.376	634.476	689.449
AT1G76640	14.9801	24.1822	26.9346	29.9344	1.24578	4.52099	3.78536	2.87665	0.859055	6.91133	11.2464	1.88264	13.7718	18.6879	26.8684	4.41374	8.15916
AT1G76650	427.641	265.573	729.683	753.35	246.041	394.148	774.737	648.525	761.123	3255.24	2271.78	3535.61	167.38	136.717	136.308	423.719	348.804
AT1G76660	122.95	225.845	188.542	212.867	84.09	76.8568	308.296	237.483	176.106	428.503	205.248	304.988	171.617	268.516	173.007	166.619	197.86
AT1G76670	486.431	305.733	188.542	149.672	297.741	201.801	322.176	328.577	278.334	829.36	469.539	677.752	157.846	222.288	165.143	361.927	179.501
AT1G76680	485.583	292.778	710.095	598.689	270.957	539.642	423.119	453.552	367.676	3815.05	3033.73	5587.69	239.417	194.748	192.666	435.857	526.265
AT1G76690	115.036	99.7518	144.468	177.944	49.2082	87.1318	100.522	180.27	94.4961	252.264	171.508	192.03	95.343	70.8173	102.231	76.1371	83.6313
AT1G76700	129.168	79.8878	215.477	252.78	108.383	145.905	185.062	181.549	104.805	794.803	621.366	687.165	95.343	156.388	128.444	171.033	173.382
AT1G76705	38.4396	36.2734	48.972	49.8907	156.345	88.3648	45.4243	119.221	36.9394	24.1897	44.9858	18.8264	97.4617	116.062	103.542	3.31031	16.3183
AT1G76720	385.809	542.373	524.001	573.743	1164.18	848.302	1805.62	1705.53	1941.46	943.397	1000.93	1191.71	667.401	801.613	549.165	734.888	611.937
AT1G76730	97.5123	50.9554	80.8039	88.1403	225.486	315.236	75.7072	252.506	122.845	255.719	101.218	440.539	94.2836	84.5873	66.1881	190.894	126.467
AT1G76740	121.537	109.252	66.1123	146.346	9.96622	0.410999	13.0385	15.9814	10.3087	117.493	59.0438	67.7752	150.43	104.259	116.648	24.2756	14.2785
AT1G76770	153.193	109.252	26.9346	18.2933	14.9493	4.52099	27.7593	38.0357	106.523	20.734	8.43483	22.5917	57.2058	46.228	48.4943	363.03	291.69
AT1G76780	6374.48	3998.71	834.973	856.458	2046.81	1145.87	3586.84	2272.55	3435.36	846.638	686.033	958.266	1413.19	1920.92	1129.79	5593.32	5003.6
AT1G76810	2904.17	2429.02	3467.22	3131.48	7419.85	6910.13	9608.5	8598.62	9216.8	3151.57	2465.78	3686.22	1548.79	1732.07	1178.28	12089.2	12126.5
AT1G76820	195.025	198.208	164.056	231.16	744.975	667.462	929.516	1038.15	798.921	314.466	275.538	410.416	322.047	408.183	280.48	360.824	391.639
AT1G76850	293.385	289.755	296.281	254.443	564.96	526.49	339	244.515	323.005	138.227	418.93	224.035	217.17	276.384	230.02	518.615	595.618
AT1G76870	52.5718	103.638	93.0469	66.521	294.626	352.637	82.0161	143.193	91.0598	41.468	104.03	5.64793	132.421	133.766	98.2992	232.825	279.451
AT1G76890	81.6842	38.8643	347.701	272.736	161.951	102.339	87.9044	70.3181	109.1	165.872	123.711	193.912	138.777	144.585	98.2992	143.447	101.989
AT1G76900	241.378	371.37	171.402	244.465	531.324	436.892	364.236	415.516	439.836	463.059	390.814	527.14	259.545	223.271	319.145	875.025	919.945
AT1G76920	218.767	161.935	73.4581	18.2933	336.36	245.366	159.826	316.751	195.006	200.429	112.464	167.555	125.005	120.98	99.6098	91.5852	140.745
AT1G76930	48.6148	99.3199	24.486	36.5865	36.7504	23.8379	49.6303	32.2824	12.8858	44.9237	42.1742	16.9438	117.59	134.75	112.061	62.8959	34.6764
AT1G76960	36.7438	48.3645	29.3832	61.5319	415.467	535.532	254.46	327.618	230.227	110.581	87.1599	71.5405	95.343	140.651	93.0565	39.7237	34.6764
AT1G76970	189.089	130.843	487.272	289.366	210.536	325.922	484.526	441.406	380.561	584.007	700.091	549.732	197.042	213.436	186.113	158.895	157.064
AT1G76990	1091.29	714.672	778.655	731.731	1952.76	2359.96	2010.45	2030.28	1956.07	656.576	846.295	894.256	958.726	1026.85	869.62	463.443	616.016
AT1G77060	280.383	263.414	377.085	259.432	691.407	1112.16	1464.09	1622.75	1401.12	1150.74	899.715	1909	167.38	166.224	197.909	1146.47	1166.76
AT1G77080	368.286	312.642	325.664	535.494	700.75	652.256	450.037	557.431	520.587	504.527	548.264	453.717	406.797	432.772	295.553	1049.37	993.377
AT1G77100	30.2429	38.0007	36.729	51.5538	0	0	8.8325	5.7533	18.0402	10.367	64.667	18.8264	42.3747	46.228	37.3537	0	10.1989
AT1G77110	71.509	212.458	159.159	118.075	63.5347	90.4198	234.272	142.554	348.776	72.569	123.711	112.959	192.805	183.928	262.131	393.927	434.475
AT1G77120	175.522	162.798	48.972	86.4773	348.818	365.789	366.759	320.587	265.448	172.783	47.7974	182.616	265.901	209.501	199.875	185.377	144.825
AT1G77130	76.5966	79.8878	31.8318	59.8689	104.645	124.533	83.2779	213.511	103.087	214.251	115.276	54.5967	55.087	55.0801	37.3537	196.412	187.661
AT1G77131	8.76197	8.63652	22.0374	49.8907	1.24578	6.57598	1.26179	9.2692	1.71811	38.0123	22.4929	22.5917	33.8997	10.8193	11.1406	34.2065	38.756
AT1G77140	159.694	80.3196	137.122	116.412	108.383	149.193	89.1662	153.421	84.1874	207.34	174.32	242.861	139.836	153.438	79.95	525.236	442.634
AT1G77180	861.5	609.306	896.188	728.405	1896.7	1823.6	1924.64	1775.85	2038.54	1226.76	792.874	1159.71	583.711	661.945	507.224	3374.31	2466.1
AT1G77260	384.679	188.276	364.842	517.201	509.523	473.882	293.155	310.998	304.106	687.677	469.539	681.517	194.923	267.532	195.288	884.956	850.592
AT1G77270	190.22	105.366	203.234	257.769	159.46	66.1708	115.664	108.673	85.0465	293.732	146.204	293.692	134.54	155.405	97.6438	610.2	526.265
AT1G77280	311.757	172.299	181.197	181.27	436.022	204.267	146.788	136.481	113.395	252.264	309.277	169.438	170.558	200.649	200.53	300.135	452.833
AT1G77310	278.687	274.641	254.655	272.736	47.9624	147.138	168.238	69.6788	82.4693	96.7586	177.131	79.071	246.832	235.074	287.034	33.1031	44.8754
AT1G77320	215.375	210.299	538.692	231.16	74.7467	191.115	118.187	138.718	235.381	241.897	154.639	220.269	220.348	146.552	214.292	95.9989	63.2335
AT1G77360	14.1322	59.1601	53.8692	71.5101	16.1951	3.28799	91.6898	44.7479	101.369	58.7463	101.218	160.025	106.996	55.0801	107.474	151.171	99.9496
AT1G77370	204.634	178.344	51.4206	41.5756	254.762	358.802	397.042	431.817	457.876	618.564	418.93	834.011	100.64	99.3409	81.916	292.411	281.491
AT1G77380	129.451	139.048	95.4955	29.9344	35.5047	26.7149	178.753	269.766	211.328	155.505	149.015	107.311	82.6306	80.653	55.7029	77.2405	150.944
AT1G77400	66.4214	57.001	41.6262	38.2496	74.1238	55.0739	106.411	226.616	119.409	44.9237	47.7974	54.5967	133.48	145.569	96.3332	153.378	116.268
AT1G77405	15.5454	14.2503	31.8318	21.6193	1.86867	1.233	37.8536	26.8487	6.01339	6.91133	0	5.64793	34.9591	35.4087	17.0385	5.51718	2.03979
AT1G77410	109.101	101.479	44.0748	123.064	35.5047	46.8539	95.4751	92.0528	73.0197	210.796	61.8554	146.846	125.005	132.782	110.095	28.6893	38.756
AT1G77420	380.157	232.754	714.992	871.425	389.306	210.843	720.48	732.906	691.539	1406.46	868.788	1526.82	352.769	283.269	303.417	281.376	277.411
AT1G77440	175.239	171.003	695.403	663.547	460.938	270.848	874.418	1225.13	761.982	1140.37	975.629	1203.01	159.964	162.29	154.657	422.616	381.44
AT1G77450	62.747	21.5913	48.972	34.9235	59.1744	41.5109	72.763	156.298	38.6575	286.82	233.364	500.783	48.7308	82.6202	85.1926	19.8618	18.3581
AT1G77460	399.659	232.754	631.739	570.417	134.544	62.4719	134.591	198.489	262.012	93.303	230.552	203.326	261.663	366.873	236.573	161.102	214.178
AT1G77480	87.0544	63.0466	171.402	79.8252	85.3358	55.4849	114.823	171.32	89.3417	76.0246	87.1599	146.846	59.3245	54.0966	75.3627	279.169	212.138
AT1G77500	239.682	177.049	470.132	296.018	209.291	228.926	194.736	213.511	170.952	469.97	371.133	404.768	210.814	208.518	252.957	112.55	79.5518
AT1G77540	76.8793	95.0017	36.729	19.9563	122.086	140.562	87.4838	135.203	97.0732	114.037	67.4787	48.9487	22.2467	38.3594	36.043	63.9993	69.3528
AT1G77640	40.1355	42.7508	154.262	79.8252	28.6529	8.21998	115.664	127.531	83.3284	259.175	208.059	284.279	44.4934	46.228	47.8389	24.2756	50.9947
AT1G77670	78.2925	93.2744	44.0748	84.8143	57.9287	50.9639	58.4628	67.1218	100.509	148.594	104.03	62.1273	77.3337	86.5545	96.3332	24.2756	20.3979
AT1G77680	105.144	137.752	288.935	217.856	239.812	144.672	185.062	295.016	229.368	853.549	539.829	1671.79	181.152	188.846	140.24	200.825	342.685
AT1G77690	392.876	391.234	254.655	166.302	563.714	318.935	288.949	201.365	244.831	1752.02	877.223	1280.2	206.576	286.22	235.263	414.892	424.276
AT1G77700	539.568	416.28	56.3178	76.4991	33.0131	101.106	147.208	164.608	121.986	86.3916	98.4064	41.4182	126.065	71.8009	104.852	28.6893	95.8701
AT1G77710	408.704	408.075	142.019	184.596	494.574	432.782	481.161	372.686	526.601	328.288	385.191	557.263	225.645	245.893	177.594	219.584	191.74
AT1G77720	138.496	149.844	129.776	53.2168	14.9493	34.9349	26.4975	16.301	109.1	17.2783	106.841	105.428	156.786	143.602	170.385	23.1722	38.756
AT1G77730	95.5338	49.66	61.215	31.5975	1.86867	5.34299	0	1.59814	12.0268	0	2.81161	24.4744	67.7994	54.0966	57.6688	4.41374	6.11937
AT1G77740	421.14	268.164	340.356	355.887	467.79	428.261	389.892	417.114	556.668	528.717	359.886	534.671	404.678	576.374	395.163	1054.88	926.064
AT1G77760	116.732	66.0694	102.841	131.379	472.773	467.306	76.9689	52.4189	63.5701	103.67	109.653	143.081	134.54	155.405	131.066	135.723	155.024
AT1G77765	32.2215	88.9561	24.486	41.5756	49.2082	76.8568	26.9181	16.6206	70.4425	17.2783	25.3045	7.53058	57.2058	57.0473	62.2561	176.55	110.149
AT1G77770	158.281	169.708	193.44	161.313	378.094	291.398	145.105	136.161	157.207	248.808	323.335	304.988	216.111	198.682	147.449	592.545	409.998
AT1G77790	96.0991	87.2288	168.954	103.108	19.3096	0.410999	58.8833	6.71218	70.4425	34.5567	50.609	24.4744	106.996	106.226	152.691	7.72405	34.6764
AT1G77800	449.404	459.895	381.982	463.984	760.547	688.423	755.389	456.109	537.769	687.677	362.698	728.583	411.034	415.068	327.009	744.819	748.602
AT1G77855	101.187	50.0918	112.636	53.2168	34.2589	2.87699	189.268	221.182	165.798	34.5567	11.2464	52.714	112.293	128.848	115.993	147.86	193.78
AT1G77885	43.2446	44.4781	9.79441	13.3042	168.18	172.62	83.2779	73.5144	66.1472	96.7586	47.7974	37.6529	31.781	54.0966	34.7324	60.689	16.3183
AT1G77890	169.021	209.436	269.346	307.66	144.51	130.287	213.242	149.266	237.958	248.808	281.161	237.213	174.795	179.994	131.721	679.717	575.22
AT1G77930	92.7073	90.2516	124.879	133.042	377.471	191.115	176.229	241.958	106.523	134.771	129.334	116.724	172.677	164.257	134.998	114.757	95.8701
AT1G77940	386.657	275.073	80.8039	104.771	393.043	429.905	317.549	406.566	295.515	307.554	292.408	519.61	122.886	135.733	79.95	209.653	189.7
AT1G77950	85.3586	185.685	364.842	177.944	13.0807	50.1419	36.5918	59.4508	65.2882	65.6576	129.334	7.53058	133.48	157.372	147.449	4.41374	18.3581
AT1G77960	72.0743	13.8184	129.776	106.434	42.3564	37.4009	10.5149	25.2506	13.7449	38.0123	89.9715	9.41322	32.8404	41.3101	66.1881	3.31031	2.03979
AT1G77980	131.712	160.639	124.879	124.727	3.11444	5.75399	58.8833	49.2227	59.2748	48.3793	101.218	13.1785	140.896	137.7	192.011	6.62062	20.3979
AT1G77990	137.648	104.07	198.337	134.705	69.1407	32.8799	62.6687	74.1536	73.0197	221.163	210.871	82.8363	186.448	171.142	175.628	40.8271	83.6313
AT1G78000	148.106	251.323	347.701	156.324	1002.23	1371.09	4135.71	4338.31	3865.75	601.286	475.162	1042.98	183.27	154.421	153.347	524.132	420.196
AT1G78020	1281.51	898.198	357.496	369.191	2052.42	1672.36	1310.15	1831.47	1357.31	1389.18	939.078	1436.46	707.657	920.625	600.936	1286.61	907.706
AT1G78030	57.0942	58.2965	51.4206	86.4773	28.03	11.508	16.4032	27.8076	25.7717	65.6576	115.276	47.0661	72.0369	108.193	75.3627	16.5515	8.15916
AT1G78040	2296.77	1699.67	976.992	821.534	1821.33	1831.82	2510.11	2893.27	2173.41	3431.48	2491.09	3767.17	525.446	620.635	418.754	2749.76	2600.73
AT1G78050	79.9883	66.5012	112.636	162.976	54.1913	36.9899	36.5918	22.6936	35.2213	79.4803	61.8554	56.4793	115.471	119.996	68.1541	112.55	71.3926
AT1G78070	384.396	374.825	1518.13	1194.05	825.328	588.962	1777.02	1800.78	1539.43	4516.55	2839.73	5598.98	416.331	463.263	388.609	570.476	511.987
AT1G78080	823.06	734.104	979.441	1026.09	3029.73	4811.16	2195.51	2847.88	2190.59	3849.61	2038.42	3561.96	1142	1318.97	937.119	2641.63	2335.56
AT1G78100	174.957	190.435	80.8039	93.1294	224.24	225.638	176.229	166.846	293.797	44.9237	70.2903	137.433	120.768	162.29	178.904	102.62	144.825
AT1G78110	796.209	658.534	168.954	138.031	289.02	229.748	550.98	492.866	730.197	238.441	137.769	271.101	245.773	244.91	188.079	539.58	591.539
AT1G78140	110.797	79.8878	173.851	269.41	80.9756	32.0579	116.505	131.367	165.798	158.961	179.943	176.969	110.174	185.895	139.585	207.446	126.467
AT1G78150	193.894	245.277	105.29	174.618	288.398	398.258	491.676	475.926	420.937	183.15	258.668	385.942	173.736	245.893	162.521	368.548	263.133
AT1G78160	62.4644	36.7052	154.262	51.5538	30.5216	0	7.15012	0.319628	0	3.45567	39.3625	0	74.1556	48.1951	102.231	2.20687	0
AT1G78170	22.8942	50.5236	63.6637	46.5647	0	0	1.26179	0	0	0	19.6813	9.41322	26.4842	32.4579	24.2471	14.3447	0
AT1G78200	51.1586	36.2734	93.0469	91.4664	254.139	200.979	120.29	119.221	143.462	269.542	143.392	271.101	91.1055	102.292	81.916	69.5165	110.149
AT1G78210	54.2677	78.5923	337.907	281.051	11.8349	14.385	29.0211	8.94958	38.6575	186.606	118.088	54.5967	127.124	90.4888	114.682	69.5165	34.6764
AT1G78230	107.405	66.0694	178.748	74.8361	82.8442	90.4198	174.968	94.2902	267.166	141.682	171.508	182.616	99.5804	68.8502	76.018	233.928	259.053
AT1G78240	370.829	357.12	448.094	568.754	444.12	385.517	352.459	443.324	473.339	2163.25	1571.69	2532.16	302.979	280.319	266.063	1723.57	1662.43
AT1G78280	488.127	439.167	864.357	776.633	249.778	166.044	952.648	1244.95	947.538	4012.03	2381.43	4454.34	242.595	171.142	188.734	860.68	954.621
AT1G78290	670.715	703.876	1182.67	1202.37	857.095	603.347	2005.82	2437.16	2023.07	1185.29	719.772	1071.22	281.791	290.154	298.174	1471.98	1293.23
AT1G78300	519.218	354.529	132.225	128.053	413.598	290.576	367.18	369.809	489.661	452.692	556.699	702.226	103.818	122.947	108.784	358.617	436.515
AT1G78360	52.2892	72.9786	12.243	86.4773	0	0	24.8151	35.4787	49.8252	34.5567	39.3625	15.0612	68.8588	80.653	84.5373	0	28.557
AT1G78370	443.752	357.984	171.402	111.423	1321.77	1768.12	1054.85	1034.95	821.257	798.259	514.525	783.18	120.768	104.259	119.27	182.067	214.178
AT1G78380	610.229	400.303	124.879	182.933	956.135	1017.63	773.054	776.056	681.231	660.032	483.597	1216.19	143.014	246.877	162.521	257.101	314.127
AT1G78390	79.7057	58.2965	19.5888	116.412	0	0	30.7035	23.9721	15.463	556.362	390.814	438.656	60.3839	67.8666	47.8389	38.6203	28.557
AT1G78420	275.861	383.03	213.028	177.944	322.656	276.602	205.671	157.896	126.281	314.466	140.581	380.294	246.832	230.156	297.519	439.168	460.992
AT1G78430	145.562	116.593	41.6262	51.5538	209.914	92.4748	222.916	118.262	101.369	65.6576	56.2322	71.5405	86.868	85.5709	84.5373	322.203	373.281
AT1G78450	50.028	66.5012	132.225	113.086	224.24	234.68	60.5657	96.5276	6.87244	449.237	379.567	621.273	94.2836	96.3902	78.6393	156.688	181.541
AT1G78460	102.317	86.3652	244.86	244.465	112.12	228.926	193.053	155.339	176.965	76.0246	115.276	137.433	61.4432	61.9651	78.6393	115.861	212.138
AT1G78476	124.646	120.911	381.982	402.452	604.825	867.208	263.713	357.344	232.804	1164.56	773.193	1257.61	259.545	381.627	212.326	221.791	167.263
AT1G78480	14.6975	10.7956	31.8318	26.6084	43.6022	33.2909	23.9739	17.5795	12.0268	107.126	36.5509	75.3058	29.6623	27.5401	13.1066	41.9306	42.8356
AT1G78490	369.699	338.551	521.552	414.093	909.418	1117.51	610.704	706.377	566.976	905.384	618.554	1041.1	411.034	431.789	368.95	452.409	538.504
AT1G78510	103.448	136.889	71.0095	123.064	187.49	262.217	45.8449	48.903	111.677	103.67	123.711	126.137	171.617	252.778	205.773	55.1718	130.546
AT1G78530	7.6314	66.933	9.79441	134.705	0	12.741	0	3.19628	0	3.45567	0	13.1785	58.2651	71.8009	57.0135	0	6.11937
AT1G78560	128.886	98.8881	53.8692	119.738	85.3358	54.2519	61.4069	79.5873	69.5835	172.783	165.885	107.311	83.6899	61.9651	71.4307	13.2412	36.7162
AT1G78570	503.672	352.802	310.972	224.508	285.906	255.641	318.811	343.6	321.287	480.337	534.206	655.16	150.43	171.142	138.274	211.86	240.695
AT1G78580	980.21	705.603	291.384	327.616	168.18	258.518	427.325	668.022	378.843	307.554	227.74	481.957	563.583	530.146	455.453	124.688	201.939
AT1G78610	169.587	177.48	203.234	88.1403	36.7504	21.783	96.3163	74.7929	60.1339	89.8473	199.624	118.607	157.846	143.602	167.764	54.0684	101.989
AT1G78630	147.54	80.3196	75.9067	43.2386	180.015	118.368	183.8	129.769	181.261	231.53	194.001	242.861	92.1649	107.21	94.3672	137.93	146.865
AT1G78635	0.847933	17.273	7.34581	8.31512	0	0	4.62655	2.55702	0	6.91133	0	37.6529	23.3061	56.0637	44.5623	0	0
AT1G78670	109.383	129.548	227.72	136.368	393.666	362.912	241.842	346.157	296.374	324.833	320.524	634.451	144.074	144.585	88.4692	75.0336	138.706
AT1G78680	156.302	112.707	73.4581	81.4882	254.762	441.413	190.53	222.461	186.415	335.2	312.089	329.463	78.3931	99.3409	53.0815	236.135	126.467
AT1G78720	28.8297	42.3189	39.1776	24.9454	0.622889	0	16.8238	10.2281	20.6173	96.7586	53.4206	3.76529	50.8496	36.3922	41.941	11.0344	50.9947
AT1G78730	21.481	22.0231	29.3832	34.9235	22.424	31.6469	54.2568	30.045	39.5165	51.835	95.5948	124.255	82.6306	80.653	57.0135	62.8959	48.9549
AT1G78740	14.6975	2.59096	9.79441	44.9017	0	0	6.72953	0	2.57717	17.2783	44.9858	60.2446	30.7216	25.5729	38.009	1.10344	0
AT1G78750	39.5702	24.1822	83.2525	54.8798	7.47467	11.919	5.46774	0	5.15433	38.0123	59.0438	9.41322	54.0277	27.5401	23.5918	31.9996	42.8356
AT1G78760	10.1752	3.02278	9.79441	18.2933	1.24578	0	0.420595	0	0	51.835	28.1161	7.53058	10.5937	18.6879	9.17459	1.10344	16.3183
AT1G78780	42.9619	47.5008	61.215	66.521	524.472	603.758	266.237	193.055	286.924	100.214	104.03	86.6016	150.43	186.879	119.925	166.619	181.541
AT1G78800	93.5553	76.865	146.916	94.7924	169.426	216.597	169.079	192.096	128.858	172.783	112.464	56.4793	121.827	82.6202	81.916	302.341	273.332
AT1G78815	280.383	232.754	602.356	656.895	541.913	426.206	326.803	266.25	296.374	172.783	109.653	229.683	476.715	550.801	364.362	258.204	224.377
AT1G78820	107.687	65.6375	237.514	347.572	49.2082	11.097	24.3945	16.9403	48.9661	172.783	70.2903	47.0661	48.7308	50.1623	49.1496	27.5859	50.9947
AT1G78830	233.464	139.912	1212.06	1220.66	173.786	179.607	485.367	412	421.796	1330.43	1006.56	1694.38	40.2559	87.5381	65.5328	929.093	742.483
AT1G78840	24.3074	7.34104	68.5609	88.1403	8.72045	12.33	15.9826	7.67106	11.1677	10.367	28.1161	0	21.1873	31.4744	54.3922	3.31031	10.1989
AT1G78860	76.0313	57.8647	22.0374	18.2933	30.5216	21.372	82.8573	92.3724	66.1472	6.91133	8.43483	5.64793	68.8588	72.7845	70.1201	0	38.756
AT1G78870	192.763	163.662	71.0095	109.76	311.444	300.44	182.118	193.694	182.12	86.3916	129.334	310.636	116.53	146.552	112.061	270.342	267.212
AT1G78890	85.0759	83.7742	154.262	109.76	177.523	180.84	137.535	131.047	166.657	169.328	78.7251	92.2496	98.5211	115.078	115.338	268.135	340.645
AT1G78900	990.668	721.581	315.87	422.408	1022.78	1164.36	1017	900.391	961.283	1033.24	1208.99	1214.31	314.632	372.774	346.668	847.439	677.21
AT1G78920	219.332	172.299	235.066	404.115	93.4333	111.381	259.087	101.002	170.093	221.163	267.103	229.683	270.138	263.598	283.757	145.654	185.621
AT1G78940	32.5041	43.6144	44.0748	109.76	18.6867	14.796	18.0856	3.83553	2.57717	17.2783	36.5509	22.5917	84.7493	79.6695	60.9455	35.31	65.2732
AT1G78950	118.145	165.389	75.9067	244.465	16.818	36.5789	11.3561	26.2095	7.7315	17.2783	75.9135	32.0049	143.014	167.208	168.419	4.41374	38.756
AT1G78955	219.897	188.276	210.58	161.313	68.5178	14.796	68.9776	45.0675	104.805	34.5567	106.841	84.719	181.152	133.766	205.773	48.5512	61.1937
AT1G78960	159.694	282.414	190.991	191.248	60.4202	88.7758	169.079	168.763	61.852	62.202	118.088	92.2496	254.248	227.206	322.421	56.2752	134.626
AT1G78970	138.213	176.185	235.066	284.377	161.328	257.696	92.531	155.659	104.805	1399.54	663.54	1805.46	168.439	172.125	194.632	227.308	179.501
AT1G78990	68.3999	85.9333	68.5609	88.1403	0	0	66.0335	28.7665	22.3354	27.6453	59.0438	32.0049	47.6715	28.5236	96.3332	98.2058	24.4775
AT1G79000	643.016	484.077	918.226	635.275	819.722	909.13	712.489	525.468	490.521	687.677	784.439	408.534	564.642	718.009	583.242	1183.99	1101.49
AT1G79010	410.965	504.373	78.3553	146.346	400.518	484.157	444.149	364.376	209.609	387.035	373.944	483.839	167.38	167.208	203.807	195.308	250.894
AT1G79040	2434.42	1738.53	612.15	462.321	8481.88	9851.65	2771.3	3294.08	2578.88	3289.79	2699.15	4371.5	692.826	939.313	707.754	1327.43	1566.56
AT1G79080	163.086	110.116	151.813	167.965	91.5647	157.413	279.696	163.33	164.939	20.734	70.2903	80.9537	133.48	100.325	113.372	59.5855	77.512
AT1G79110	246.466	249.164	244.86	206.215	478.379	350.582	115.664	131.687	128.858	162.416	241.799	52.714	256.367	244.91	319.8	630.062	822.035
AT1G79120	208.874	269.891	122.43	196.237	37.3733	66.1708	33.227	59.7704	19.7583	44.9237	73.1019	7.53058	220.348	175.076	155.313	12.1378	93.8303
AT1G79180	332.107	215.913	142.019	131.379	659.016	862.687	345.309	248.99	207.891	272.998	92.7832	257.922	119.708	129.832	141.551	1171.85	1366.66
AT1G79245	8355.25	6796.07	46408.4	48375.7	9027.53	10690.9	36951.8	37466.1	34432.6	72444.6	44991.4	70902.3	4863.55	5268.02	3498.79	18243.1	15675.8
AT1G79270	343.13	199.935	279.141	191.248	187.49	159.879	186.744	129.13	86.7646	476.882	227.74	218.387	200.22	235.074	176.938	48.5512	99.9496
AT1G79280	1520.06	1348.16	1650.36	1579.87	2574.4	1671.53	2288.88	2544.24	2566	2052.67	1805.05	1901.47	1094.33	1310.12	916.804	2866.73	2631.33
AT1G79310	5.65289	25.9096	31.8318	79.8252	56.6829	41.5109	45.4243	69.6788	43.8118	328.288	222.117	468.778	19.0686	23.6058	47.1836	33.1031	14.2785
AT1G79340	642.733	375.257	340.356	187.922	460.315	367.433	457.187	689.757	356.508	660.032	503.278	941.322	167.38	200.649	151.381	461.236	458.952
AT1G79360	57.0942	54.4101	29.3832	126.39	76.6153	36.1679	19.3474	36.1179	13.7449	13.8227	25.3045	1.88264	64.6213	72.7845	67.4988	5.51718	16.3183
AT1G79380	546.351	483.645	788.45	740.046	664.622	561.014	991.764	947.377	935.511	1022.88	986.875	1295.26	373.956	347.202	289.655	920.266	1068.85
AT1G79420	365.176	400.734	222.823	156.324	2208.76	2881.1	466.02	675.693	577.285	279.909	208.059	306.871	531.802	582.276	551.786	720.544	840.393
AT1G79430	263.707	348.915	146.916	126.39	218.634	66.1708	161.929	265.93	169.234	65.6576	75.9135	105.428	155.727	152.454	195.943	50.7581	87.7109
AT1G79440	306.952	542.373	227.72	377.507	137.658	85.8988	201.045	259.857	199.301	172.783	258.668	250.392	258.485	267.532	315.868	108.137	95.8701
AT1G79529	5.37024	1.29548	2.4486	1.66302	35.5047	27.1259	5.88833	6.71218	12.0268	6.91133	8.43483	7.53058	14.8311	17.7043	13.7619	3.31031	6.11937
AT1G79530	151.497	136.457	75.9067	71.5101	128.315	76.8568	89.1662	89.1761	138.308	62.202	126.522	67.7752	166.321	168.191	175.628	68.413	40.7958
AT1G79550	847.368	723.74	262	174.618	664.622	794.872	936.245	944.5	936.37	722.234	629.801	832.129	210.814	295.072	241.161	342.065	265.173
AT1G79600	97.7949	82.4787	252.206	179.607	470.904	297.974	257.404	247.072	190.71	338.655	95.5948	192.03	208.695	212.452	140.895	198.618	242.735
AT1G79610	214.527	171.867	298.729	217.856	451.594	466.073	286.005	224.379	182.979	176.239	244.61	301.223	201.28	223.271	181.526	585.925	471.191
AT1G79620	580.551	424.485	369.739	507.223	1007.83	782.542	1028.36	690.076	902.867	584.007	691.656	649.512	291.326	269.499	283.757	2497.08	2570.13
AT1G79640	133.691	216.777	83.2525	281.051	28.6529	28.3589	191.791	84.3817	183.838	27.6453	157.45	101.663	167.38	182.945	266.063	139.033	218.257
AT1G79660	108.253	68.2285	24.486	79.8252	112.743	128.232	154.779	190.178	195.865	286.82	182.755	589.268	39.1966	33.4415	24.9025	126.895	85.6711
AT1G79680	133.973	235.777	399.122	473.962	41.1107	5.75399	227.542	210.635	256.857	297.187	424.553	385.942	233.061	223.271	266.063	97.1024	65.2732
AT1G79700	220.18	108.82	1143.5	1368.67	712.585	698.287	248.572	317.071	232.804	186.606	185.566	97.8975	454.468	419.002	377.469	1722.46	1474.77
AT1G79730	209.722	178.344	225.271	151.335	302.101	355.103	322.597	358.303	335.032	210.796	261.48	408.534	243.654	253.762	167.109	561.649	534.425
AT1G79740	98.6429	76.0013	208.131	206.215	507.032	633.761	448.355	380.357	304.965	196.973	208.059	199.56	252.129	192.78	168.419	438.064	540.544
AT1G79750	641.603	715.104	484.823	575.407	872.045	977.767	1164.21	1031.44	1328.96	843.182	562.322	660.808	420.568	390.479	471.181	783.44	850.592
AT1G79760	413.226	546.692	75.9067	126.39	167.557	150.426	341.103	284.149	391.729	96.7586	196.813	32.0049	269.079	227.206	444.312	188.688	271.292
AT1G79770	118.993	137.752	48.972	96.4554	64.1576	37.4009	165.715	98.1257	136.59	10.367	61.8554	28.2397	99.5804	90.4888	146.138	9.93092	16.3183
AT1G79790	143.583	118.32	119.981	54.8798	304.593	464.018	266.237	311.637	304.965	100.214	120.899	171.321	140.896	139.667	120.58	229.515	152.984
AT1G79820	176.37	219.799	195.888	424.071	374.979	489.089	245.207	267.209	146.039	120.948	165.885	114.841	195.983	213.436	216.258	316.686	365.122
AT1G79830	795.926	588.579	996.581	878.077	1952.76	1367.39	1390.07	1107.19	1401.12	1479.02	761.946	1103.23	552.989	712.107	471.836	3941.47	3418.69
AT1G79860	221.311	294.505	83.2525	157.987	116.48	243.722	180.856	275.519	209.609	93.303	106.841	13.1785	270.138	254.746	336.838	36.4134	34.6764
AT1G79870	207.744	111.411	122.43	114.749	302.101	250.298	152.256	265.611	172.67	134.771	87.1599	133.668	67.7994	104.259	68.8094	220.687	189.7
AT1G79890	117.58	117.457	46.5234	98.1185	47.3396	74.3908	15.9826	24.931	36.9394	79.4803	106.841	52.714	94.2836	75.7352	78.6393	81.6543	87.7109
AT1G79915	49.1801	111.843	151.813	89.8033	39.242	12.741	92.1104	155.019	123.704	82.936	44.9858	54.5967	72.0369	70.8173	67.4988	24.2756	26.5173
AT1G79940	757.487	601.965	788.45	836.501	1478.12	897.622	1158.32	756.559	1119.35	1074.71	579.192	1334.79	469.299	573.423	366.984	3622.58	3477.84
AT1G79970	342.565	404.621	213.028	176.281	941.185	810.901	530.371	579.805	395.165	404.313	388.002	318.167	244.714	290.154	263.442	388.409	348.804
AT1G79985	126.907	162.367	31.8318	88.1403	280.3	250.298	347.832	190.498	176.106	335.2	179.943	184.499	91.1055	119.012	98.2992	329.927	259.053
AT1G80040	263.707	251.323	284.038	269.41	627.249	673.627	542.568	526.427	345.34	290.276	278.349	380.294	292.385	316.711	227.399	873.921	899.547
AT1G80060	211.983	386.916	205.683	129.716	208.668	142.617	172.444	322.185	346.199	120.948	120.899	67.7752	272.257	359.004	524.918	84.9646	146.865
AT1G80070	315.431	392.098	394.225	382.496	609.808	938.722	812.59	954.728	820.398	725.69	764.758	576.089	505.318	520.311	397.784	587.028	471.191
AT1G80080	28.2644	35.4097	107.738	59.8689	4.36022	0.410999	1.26179	0	2.57717	24.1897	8.43483	1.88264	84.7493	71.8009	67.4988	5.51718	10.1989
AT1G80090	95.5338	175.753	56.3178	76.4991	0	0.410999	18.9268	0	19.7583	41.468	104.03	0	125.005	103.275	136.964	35.31	6.11937
AT1G80110	137.648	76.865	164.056	108.097	21.1782	21.372	36.1712	64.8844	22.3354	172.783	227.74	75.3058	116.53	166.224	123.857	41.9306	71.3926
AT1G80120	265.403	224.981	249.757	237.813	398.649	524.846	554.345	435.653	541.205	601.286	567.945	606.211	153.608	175.076	180.215	605.786	644.573
AT1G80130	81.6842	65.6375	14.6916	69.847	40.4878	52.6079	47.9479	45.3871	7.7315	34.5567	14.0581	39.5355	145.133	182.945	131.721	19.8618	6.11937
AT1G80140	290.841	320.847	36.729	124.727	163.197	150.426	62.2481	88.2172	202.737	38.0123	84.3483	71.5405	150.43	108.193	201.186	67.3096	61.1937
AT1G80160	43.8099	33.2506	66.1123	63.1949	110.251	131.931	83.2779	98.4453	111.677	24.1897	19.6813	30.1223	56.1464	51.1458	74.052	216.273	193.78
AT1G80170	553.983	519.918	337.907	259.432	4700.94	5975.52	2500.86	3176.46	2606.37	991.776	919.397	1199.24	256.367	279.335	320.455	6938.41	6227.48
AT1G80180	135.952	222.39	186.094	149.672	1559.09	1710.58	1250.85	1176.55	1267.11	1071.26	688.845	1351.74	190.686	233.107	222.811	969.92	934.223
AT1G80230	194.177	174.889	80.8039	56.5428	137.658	175.908	169.921	110.911	121.127	255.719	95.5948	176.969	75.215	58.0309	75.3627	131.309	114.228
AT1G80240	6.50082	24.6141	48.972	179.607	0	0	10.9355	0.319628	18.8992	51.835	8.43483	16.9438	55.087	36.3922	84.5373	9.93092	36.7162
AT1G80245	22.0463	18.1367	53.8692	24.9454	120.218	153.303	58.8833	84.0621	60.1339	31.101	25.3045	58.362	30.7216	26.5565	34.077	24.2756	55.0743
AT1G80300	418.596	525.1	257.103	159.65	571.189	615.677	434.896	608.891	420.078	452.692	503.278	410.416	315.691	330.481	349.29	279.169	222.337
AT1G80330	27.9818	20.7276	34.2804	23.2823	0.622889	10.686	28.1799	21.7347	34.3622	13.8227	39.3625	16.9438	30.7216	43.2772	52.4262	1.10344	2.03979
AT1G80360	409.269	407.644	115.084	217.856	403.009	429.494	220.813	336.888	227.65	183.15	275.538	184.499	263.782	255.729	263.442	387.306	452.833
AT1G80420	201.808	264.277	178.748	271.073	650.296	434.426	755.81	519.395	475.917	186.606	154.639	192.03	204.458	204.583	256.233	574.89	624.175
AT1G80440	53.4198	72.5467	276.692	291.029	817.23	451.277	292.314	337.527	353.072	117.493	78.7251	225.917	73.0963	74.7516	47.1836	385.099	471.191
AT1G80450	38.157	56.1374	97.9441	108.097	73.5009	34.9349	149.732	104.838	133.154	107.126	73.1019	124.255	51.9089	43.2772	60.2902	41.9306	24.4775
AT1G80500	231.486	148.98	102.841	46.5647	221.748	170.154	151.835	125.294	59.2748	176.239	120.899	235.33	92.1649	87.5381	58.9795	276.962	169.302
AT1G80520	104.578	110.979	73.4581	103.108	31.7673	25.8929	137.955	37.3964	36.0803	76.0246	56.2322	101.663	168.439	119.996	194.632	67.3096	30.5968
AT1G80530	353.871	313.506	225.271	128.053	158.837	208.377	359.609	261.136	299.81	400.857	430.176	448.069	165.261	244.91	275.238	183.17	155.024
AT1G80540	154.606	157.185	95.4955	138.031	8.72045	5.75399	7.57072	20.4562	32.6441	86.3916	87.1599	0	108.055	101.308	118.614	6.62062	20.3979
AT1G80570	33.0694	112.275	134.673	76.4991	231.715	124.122	222.495	97.8061	241.395	20.734	39.3625	37.6529	161.024	147.536	158.589	60.689	179.501
AT1G80610	241.661	244.845	937.815	1177.42	336.36	324.689	614.069	427.981	646.009	1112.72	851.918	962.031	245.773	268.516	237.229	1151.99	1052.53
AT1G80640	137.648	308.324	279.141	108.097	56.6829	88.7758	99.2605	103.24	60.1339	183.15	168.697	124.255	127.124	171.142	187.424	99.3092	79.5518
AT1G80660	194.177	263.846	318.318	404.115	84.7129	139.329	105.149	71.277	133.154	114.037	137.769	28.2397	242.595	205.567	361.741	116.964	124.427
AT1G80690	259.467	263.846	117.533	133.042	148.248	223.994	209.877	227.575	212.187	114.037	191.19	54.5967	198.101	163.273	210.36	57.3787	91.7905
AT1G80730	58.2247	38.8643	97.9441	51.5538	0	0.410999	14.3002	6.71218	16.322	6.91133	14.0581	28.2397	46.6121	25.5729	26.8684	13.2412	18.3581
AT1G80740	131.43	117.888	68.5609	191.248	11.8349	2.055	18.9268	24.931	18.8992	62.202	56.2322	16.9438	86.868	130.815	64.8774	60.689	46.9151
AT1G80780	229.507	191.299	134.673	196.237	962.986	1233.82	540.465	738.979	514.574	290.276	267.103	476.309	265.901	346.218	277.204	926.886	726.165
AT1G80790	681.455	505.668	937.815	823.197	1005.97	549.506	1186.5	793.955	899.431	715.323	773.193	984.623	560.405	678.666	477.079	2036.94	1313.62
AT1G80800	82.2495	113.57	119.981	114.749	878.896	679.381	521.959	636.698	596.184	317.921	146.204	267.335	302.979	349.169	226.743	372.961	295.769
AT1G80810	851.042	583.829	2889.35	2522.81	725.043	587.318	1969.23	1824.75	1862.43	3493.68	2100.27	2598.05	562.524	568.506	388.609	857.37	771.04
AT1G80820	120.972	78.5923	479.926	357.55	192.473	130.698	173.285	211.594	127.14	1154.19	947.513	1604.01	77.3337	96.3902	79.95	212.963	218.257
AT1G80830	804.971	786.787	203.234	136.368	158.214	254.408	214.083	137.12	365.958	82.936	227.74	67.7752	254.248	213.436	252.301	70.6199	104.029
AT1G80840	1013.56	729.786	3704.73	3866.53	1197.19	1128.19	4346.85	4524.97	3975.71	8120.81	5724.44	9087.52	434.34	439.657	254.267	3467	2841.43
AT1G80850	124.081	72.1149	164.056	216.193	166.311	216.186	602.293	821.124	643.432	231.53	300.842	218.387	67.7994	70.8173	78.6393	205.239	197.86
AT1G80865	23.1768	85.0697	97.9441	53.2168	4.36022	0	69.8188	34.5198	60.1339	41.468	33.7393	5.64793	66.7401	45.2444	79.95	46.3443	20.3979
AT1G80870	187.958	140.343	90.5983	98.1185	208.045	145.083	438.26	320.906	565.258	314.466	247.422	203.326	422.687	460.313	264.097	293.514	299.849
AT1G80880	20.633	99.7518	56.3178	139.694	0.622889	7.39798	69.3982	35.4787	12.8858	44.9237	36.5509	43.3008	81.5712	59.0144	68.8094	18.7584	42.8356
AT1G80890	29.1124	33.6824	56.3178	34.9235	117.726	107.682	39.536	39.3142	36.0803	27.6453	39.3625	56.4793	49.7902	45.2444	37.3537	76.1371	53.0345
AT1G80920	177.218	83.7742	68.5609	64.858	408.615	602.114	335.635	474.328	319.569	238.441	171.508	272.983	67.7994	56.0637	72.0861	654.338	742.483
AT1G80930	2223.85	1858.15	1909.91	1792.74	4010.16	2719.58	4552.1	3187.01	4192.19	3369.27	1925.95	2671.47	1519.13	2054.69	1359.15	6623.93	5790.96
AT1G80940	238.834	161.935	156.711	129.716	464.052	746.785	313.764	346.157	325.582	138.227	101.218	246.626	234.12	359.004	206.428	707.302	660.892
AT1G80950	102.883	136.025	200.785	109.76	160.082	213.72	124.076	123.057	105.664	138.227	129.334	129.902	177.974	168.191	90.4352	489.926	432.435
AT1G80980	93.5553	80.7514	93.0469	54.8798	256.63	404.012	252.778	283.829	266.307	96.7586	112.464	105.428	125.005	172.125	108.784	210.756	220.297
AT2G01008	266.816	264.709	981.889	1223.99	152.608	93.2968	149.311	120.5	185.556	504.527	337.393	246.626	989.448	543.916	595.693	78.344	93.8303
AT2G01020	263.425	188.276	1018.62	1044.38	3205.39	1562.62	1577.65	818.247	1255.08	2004.29	573.569	641.982	2322.13	2567.13	945.638	774.612	783.279
AT2G01023	10.7405	14.2503	34.2804	31.5975	4.98311	6.57598	6.72953	6.07293	4.29528	13.8227	28.1161	1.88264	39.1966	18.6879	29.4897	1.10344	6.11937
AT2G01029	140.474	183.526	105.29	304.334	56.6829	79.3228	116.084	93.0117	101.369	6.91133	98.4064	62.1273	238.357	166.224	231.986	58.4821	77.512
AT2G01034	39.8528	53.1146	26.9346	58.2059	17.4409	24.2489	71.9218	65.5237	54.9795	27.6453	39.3625	20.7091	63.562	51.1458	68.1541	2.20687	12.2387
AT2G01050	16.1107	10.3638	24.486	44.9017	0	0	1.68238	1.59814	0	6.91133	5.62322	7.53058	20.128	25.5729	26.8684	6.62062	2.03979
AT2G01060	244.77	125.229	66.1123	94.7924	356.292	514.16	219.13	225.338	249.985	86.3916	123.711	129.902	169.499	202.616	159.245	254.894	322.287
AT2G01070	135.669	195.185	188.542	226.171	227.354	205.5	125.758	224.698	152.053	107.126	261.48	129.902	122.886	111.144	84.5373	585.925	579.3
AT2G01080	107.122	61.7511	144.468	89.8033	227.354	414.698	177.071	136.481	199.301	114.037	216.494	176.969	91.1055	143.602	111.406	300.135	328.406
AT2G01090	96.6644	60.4556	149.365	56.5428	143.887	168.099	147.629	247.072	76.4559	124.404	188.378	77.1884	58.2651	47.2115	47.1836	240.549	236.615
AT2G01100	436.403	293.21	697.852	588.711	890.731	840.082	684.729	548.162	845.31	1116.18	559.511	619.39	350.65	419.986	281.136	2351.42	2139.74
AT2G01110	45.2231	64.7739	61.215	98.1185	182.506	151.659	92.1104	157.576	135.731	124.404	92.7832	129.902	94.2836	55.0801	69.4647	111.447	112.188
AT2G01140	774.163	553.601	176.299	169.629	698.259	955.162	684.309	654.917	617.661	594.374	697.279	753.058	182.211	194.748	219.535	408.271	728.205
AT2G01150	127.755	148.98	112.636	91.4664	62.9118	27.5369	80.3337	197.85	130.576	349.022	213.682	376.529	67.7994	71.8009	76.018	58.4821	152.984
AT2G01180	319.105	224.549	1006.38	1052.69	228.6	140.562	1582.7	1415.63	1407.99	1392.63	1225.86	1991.84	125.005	138.684	214.948	418.202	336.565
AT2G01190	242.791	228.868	249.757	337.594	478.379	590.606	486.208	466.337	364.239	314.466	160.262	449.952	257.426	256.713	200.53	495.443	448.754
AT2G01210	99.2082	129.98	97.9441	89.8033	2.49156	1.233	68.1364	84.0621	78.174	55.2906	84.3483	90.3669	86.868	69.8337	106.163	87.1714	116.268
AT2G01220	130.582	109.684	102.841	119.738	365.636	449.633	244.786	366.293	345.34	387.035	196.813	359.585	180.092	239.008	149.415	324.41	279.451
AT2G01250	568.398	563.101	154.262	111.423	1125.56	1307.39	1124.25	1065.64	824.693	760.246	671.975	713.522	255.307	325.563	243.127	488.822	477.311
AT2G01260	164.499	238.8	75.9067	221.182	110.251	119.19	93.7928	147.348	31.785	24.1897	30.9277	47.0661	82.6306	96.3902	100.265	161.102	104.029
AT2G01270	258.337	239.663	105.29	327.616	664	641.159	293.576	530.262	414.065	214.251	123.711	336.993	173.736	190.813	192.011	499.857	336.565
AT2G01300	212.831	144.23	266.898	239.476	178.146	217.83	126.179	178.672	188.133	563.273	331.77	858.486	31.781	36.3922	11.1406	391.72	285.57
AT2G01310	17.5239	17.273	102.841	113.086	128.938	117.135	140.899	133.924	113.395	162.416	168.697	112.959	26.4842	12.7865	14.4172	55.1718	71.3926
AT2G01320	156.02	100.615	61.215	114.749	294.004	306.605	145.105	146.709	176.965	114.037	95.5948	289.927	110.174	122.947	107.474	63.9993	79.5518
AT2G01370	23.1768	32.3869	41.6262	29.9344	0.622889	0	14.3002	0.958883	13.7449	6.91133	2.81161	5.64793	19.0686	16.7208	31.4557	4.41374	6.11937
AT2G01390	67.2693	34.1142	44.0748	63.1949	1.24578	14.796	13.4591	37.3964	25.7717	6.91133	2.81161	0	33.8997	35.4087	39.975	9.93092	6.11937
AT2G01450	548.613	482.781	1028.41	1100.92	1779.59	1831	2481.51	2795.46	2231.83	4267.75	2541.7	5666.76	475.655	497.688	437.759	3892.92	3526.79
AT2G01460	79.1404	183.526	318.318	329.279	426.056	355.925	442.887	218.306	253.421	300.643	213.682	395.355	265.901	237.041	243.127	452.409	452.833
AT2G01470	315.431	206.845	247.309	174.618	437.891	362.09	360.03	338.486	356.508	342.111	300.842	357.702	203.398	237.041	176.283	465.65	469.151
AT2G01490	258.902	240.527	156.711	196.237	632.855	630.473	423.119	395.06	314.414	480.337	514.525	438.656	224.586	238.025	156.623	439.168	520.146
AT2G01540	69.2479	73.4104	95.4955	53.2168	88.4502	204.678	263.713	170.362	111.677	96.7586	112.464	114.841	56.1464	87.5381	77.3287	29.7928	55.0743
AT2G01570	500.28	348.483	337.907	347.572	606.694	823.642	726.789	622.315	704.425	787.892	447.046	886.725	395.144	469.165	395.163	628.959	713.926
AT2G01600	234.312	172.299	286.486	301.007	474.018	390.038	534.997	703.181	315.273	338.655	396.437	640.099	203.398	204.583	180.215	463.443	450.793
AT2G01610	233.464	202.958	75.9067	71.5101	175.655	235.502	476.955	619.119	511.138	82.936	199.624	163.79	34.9591	16.7208	32.1111	283.583	246.814
AT2G01660	243.639	198.208	127.327	118.075	37.9962	54.2519	139.217	139.358	91.0598	58.7463	64.667	43.3008	128.183	156.388	243.782	133.516	167.263
AT2G01670	212.831	145.093	617.048	482.277	1032.75	947.353	607.34	794.275	545.5	311.01	233.364	329.463	193.864	153.438	126.478	1323.02	1276.91
AT2G01680	270.773	199.504	183.645	186.259	266.596	156.18	126.599	108.354	189.851	100.214	84.3483	65.8925	157.846	225.238	154.657	151.171	169.302
AT2G01720	379.026	331.642	95.4955	93.1294	215.52	283.589	157.723	188.261	165.798	338.655	160.262	239.096	85.8087	125.897	70.1201	289.1	405.918
AT2G01735	55.1156	65.2057	48.972	64.858	159.46	166.866	45.0037	33.5609	25.7717	145.138	109.653	139.316	82.6306	66.883	56.3582	131.309	118.308
AT2G01790	24.0248	16.8412	22.0374	53.2168	0	0	0.420595	0.639255	7.7315	51.835	70.2903	0	66.7401	59.998	51.1156	0	34.6764
AT2G01800	52.2892	57.4328	19.5888	28.2714	1.86867	0	1.68238	30.6843	6.87244	6.91133	146.204	7.53058	82.6306	87.5381	83.2266	0	10.1989
AT2G01810	95.8164	83.7742	53.8692	114.749	0	10.275	22.2916	18.858	3.43622	3.45567	0	9.41322	126.065	150.487	152.036	4.41374	32.6366
AT2G01820	627.188	478.895	244.86	382.496	405.501	576.221	707.862	929.477	943.243	480.337	472.351	453.717	256.367	297.039	186.113	920.266	819.995
AT2G01850	230.638	153.73	274.243	221.182	1218.37	1142.58	1420.35	1353.94	1560.04	939.941	725.396	1067.46	416.331	426.871	290.31	1465.36	903.626
AT2G01860	5.93553	28.9323	22.0374	61.5319	25.5384	64.9379	145.105	115.386	129.717	55.2906	44.9858	50.8314	37.0778	80.653	48.4943	134.619	112.188
AT2G01880	26.2859	13.3866	129.776	48.2277	0	0	6.72953	8.62995	12.8858	13.8227	30.9277	0	26.4842	15.7372	10.4852	33.1031	91.7905
AT2G01900	47.7669	45.7735	107.738	206.215	6.22889	0	8.41191	0.319628	14.6039	27.6453	98.4064	0	68.8588	87.5381	83.882	97.1024	40.7958
AT2G01910	729.222	545.828	991.684	896.37	1187.85	925.981	1478.81	1678.37	1384.8	718.778	913.773	681.517	917.411	1151.76	787.704	1480.81	1193.28
AT2G01913	73.2049	54.8419	56.3178	38.2496	51.0769	11.097	16.8238	21.7347	28.3488	13.8227	39.3625	15.0612	129.243	120.98	94.3672	24.2756	24.4775
AT2G01930	147.823	136.025	142.019	226.171	465.921	440.591	328.064	486.793	284.347	300.643	196.813	216.504	275.435	247.861	199.875	479.995	318.207
AT2G01950	352.175	307.028	220.374	274.399	148.248	61.6499	362.553	419.032	556.668	345.567	129.334	214.621	390.906	365.889	266.718	713.923	495.669
AT2G01970	267.382	372.234	198.337	199.563	369.996	434.015	309.979	271.044	266.307	476.882	334.582	502.666	255.307	191.797	167.764	561.649	481.39
AT2G01990	60.4859	41.0235	22.0374	48.2277	41.1107	62.8829	105.99	82.1443	69.5835	41.468	28.1161	3.76529	141.955	146.552	112.061	39.7237	63.2335
AT2G02010	135.952	101.047	107.738	152.998	0	4.93199	34.4888	74.1536	114.254	238.441	179.943	105.428	86.868	48.1951	114.027	3.31031	10.1989
AT2G02020	271.904	329.915	186.094	71.5101	71.0093	87.9538	136.273	113.148	118.55	48.3793	75.9135	48.9487	159.964	128.848	140.24	3.31031	36.7162
AT2G02023	48.8975	53.5464	29.3832	28.2714	2.49156	11.508	23.9739	35.4787	13.7449	10.367	14.0581	18.8264	27.5435	29.5072	26.2131	0	6.11937
AT2G02026	25.7206	34.1142	9.79441	11.6412	4.98311	6.98698	15.562	19.4973	12.0268	6.91133	22.4929	11.2959	12.7124	17.7043	31.4557	0	2.03979
AT2G02050	419.727	267.3	176.299	104.771	335.114	452.921	210.718	255.063	242.254	162.416	238.987	350.172	162.083	176.06	133.032	161.102	218.257
AT2G02060	31.0909	89.8198	100.393	51.5538	8.72045	17.262	23.1327	9.90846	27.4898	96.7586	75.9135	7.53058	104.877	96.3902	107.474	80.5508	81.5916
AT2G02080	28.2644	93.2744	83.2525	89.8033	150.116	103.572	78.6513	99.7238	148.617	58.7463	2.81161	22.5917	158.905	174.093	152.691	11.0344	46.9151
AT2G02103	25.7206	28.9323	56.3178	19.9563	0	0	0	0	6.87244	13.8227	5.62322	0	84.7493	73.768	108.784	31.9996	55.0743
AT2G02110	11.0231	4.75008	34.2804	49.8907	0	0	0.420595	0	0	6.91133	64.667	20.7091	47.6715	58.0309	34.7324	0	32.6366
AT2G02130	101.187	101.911	12.243	28.2714	53.5684	71.5138	19.3474	14.7029	16.322	65.6576	67.4787	75.3058	34.9591	37.3758	38.009	44.1374	71.3926
AT2G02150	34.4826	35.4097	9.79441	98.1185	12.4578	0.821998	0.420595	2.87665	5.15433	13.8227	56.2322	33.8876	57.2058	52.1294	32.7664	7.72405	28.557
AT2G02160	773.315	419.303	661.123	681.84	2511.49	1362.05	1408.15	1261.89	1216.42	1005.6	612.931	943.205	748.972	811.448	512.466	2103.15	2001.03
AT2G02180	308.93	128.684	137.122	202.889	170.672	302.906	278.855	243.556	284.347	597.83	531.394	800.124	195.983	170.158	208.394	339.858	303.929
AT2G02200	24.8727	26.3414	66.1123	26.6084	6.85178	0	6.72953	8.62995	3.43622	10.367	14.0581	5.64793	24.3654	29.5072	41.2856	12.1378	6.11937
AT2G02210	29.6777	19.0003	34.2804	38.2496	3.11444	5.75399	0	2.23739	8.59055	24.1897	16.8697	20.7091	37.0778	28.5236	44.5623	25.379	8.15916
AT2G02220	45.7884	94.5699	205.683	335.931	76.6153	117.546	86.222	117.943	203.596	152.049	264.291	192.03	140.896	180.978	171.041	56.2752	112.188
AT2G02230	718.764	561.805	286.486	291.029	166.934	133.986	159.406	187.621	233.663	65.6576	78.7251	92.2496	284.97	182.945	218.879	209.653	171.342
AT2G02240	46.6363	28.9323	51.4206	61.5319	3.73733	15.618	8.41191	15.0225	10.3087	10.367	16.8697	32.0049	46.6121	32.4579	56.3582	23.1722	12.2387
AT2G02310	111.645	116.161	129.776	108.097	71.6322	43.1549	97.5781	36.7572	106.523	176.239	196.813	84.719	93.2242	96.3902	133.687	29.7928	22.4377
AT2G02320	159.694	107.093	107.738	89.8033	79.1069	53.0189	84.5397	51.4601	67.0063	110.581	123.711	79.071	133.48	105.242	170.385	52.9649	46.9151
AT2G02370	122.385	129.98	259.552	184.596	138.904	90.0088	125.337	182.507	120.268	383.579	382.379	517.727	97.4617	125.897	92.4012	321.1	250.894
AT2G02390	332.955	406.348	164.056	244.465	209.291	184.95	195.997	191.137	199.301	224.618	278.349	284.279	212.933	241.959	281.791	198.618	240.695
AT2G02450	98.0776	132.571	200.785	232.823	44.2251	24.6599	56.7804	101.642	76.4559	31.101	81.5367	26.357	73.0963	83.6038	115.993	4.41374	34.6764
AT2G02480	238.269	116.593	254.655	167.965	139.527	151.248	223.757	160.453	144.321	193.517	269.915	111.076	276.495	329.497	274.582	406.064	399.799
AT2G02510	132.843	145.525	41.6262	11.6412	137.036	273.725	115.664	110.591	106.523	127.86	146.204	105.428	44.4934	44.2608	38.6643	178.757	106.069
AT2G02540	153.476	139.912	68.5609	88.1403	23.6698	0	91.2692	23.6525	79.0331	34.5567	61.8554	30.1223	136.658	115.078	163.177	13.2412	10.1989
AT2G02550	25.1553	8.63652	73.4581	41.5756	3.11444	0	6.30893	9.90846	0	0	2.81161	7.53058	19.0686	11.8029	41.941	0	2.03979
AT2G02570	210.287	209.004	195.888	251.117	1222.73	888.991	488.732	454.83	435.541	283.365	278.349	272.983	401.5	368.84	343.392	649.924	642.533
AT2G02640	26.5686	12.5229	9.79441	33.2605	2.49156	0	3.78536	2.55702	6.01339	3.45567	0	0	20.128	11.8029	27.5238	35.31	4.07958
AT2G02650	22.8942	61.3193	68.5609	121.401	63.5347	61.2389	10.9355	23.3328	10.3087	20.734	11.2464	0	49.7902	77.7023	93.7119	86.068	18.3581
AT2G02670	40.9834	79.456	56.3178	33.2605	0	0	29.4417	12.4655	11.1677	0	5.62322	7.53058	52.9683	49.1787	83.2266	7.72405	2.03979
AT2G02680	207.178	220.663	132.225	111.423	44.848	9.04198	72.763	120.18	125.422	13.8227	73.1019	24.4744	128.183	134.75	204.462	99.3092	46.9151
AT2G02690	17.8066	27.6369	51.4206	49.8907	1.24578	0.410999	53.8362	12.7851	3.43622	0	2.81161	1.88264	24.3654	29.5072	44.5623	17.655	16.3183
AT2G02695	37.309	47.9327	73.4581	49.8907	0.622889	0.821998	50.4714	97.8061	42.9528	58.7463	33.7393	0	42.3747	62.9487	55.7029	0	20.3979
AT2G02710	167.891	151.139	193.44	124.727	475.887	348.116	385.686	301.409	334.172	214.251	191.19	385.942	112.293	155.405	120.58	1661.77	1568.6
AT2G02720	88.185	121.343	36.729	86.4773	15.5722	23.0159	95.8957	73.5144	39.5165	38.0123	47.7974	32.0049	80.5118	79.6695	133.687	2.20687	38.756
AT2G02760	457.884	288.46	144.468	176.281	776.12	855.7	1024.99	794.594	742.224	314.466	438.611	355.82	274.376	273.434	206.428	656.544	511.987
AT2G02765	121.82	81.6151	68.5609	157.987	141.396	216.186	211.98	173.558	158.925	58.7463	70.2903	62.1273	133.48	164.257	131.721	228.411	273.332
AT2G02770	73.2049	70.8194	34.2804	124.727	23.0469	16.851	41.2183	35.4787	12.8858	41.468	47.7974	41.4182	70.9775	54.0966	93.7119	6.62062	26.5173
AT2G02780	22.6115	9.06834	122.43	167.965	16.818	16.029	12.6179	21.4151	33.5032	13.8227	67.4787	5.64793	57.2058	53.113	38.6643	13.2412	42.8356
AT2G02800	229.507	346.324	342.804	357.55	260.368	299.207	329.747	503.094	353.072	328.288	371.133	367.116	251.07	262.614	216.913	519.718	609.897
AT2G02820	332.107	251.323	313.421	394.137	457.823	456.209	524.482	723.957	548.936	269.542	261.48	265.453	432.221	521.294	419.41	666.475	389.6
AT2G02860	239.4	181.367	173.851	365.865	239.812	309.482	502.191	362.458	432.964	715.323	500.467	553.497	225.645	173.109	233.297	649.924	636.414
AT2G02870	394.854	409.803	563.178	616.982	1340.46	2154.46	956.434	1483.39	866.787	929.574	958.759	1532.47	328.404	359.004	284.412	1119.99	993.377
AT2G02890	149.801	174.889	71.0095	232.823	33.636	31.2359	117.767	29.4057	103.087	38.0123	42.1742	18.8264	132.421	137.7	165.143	43.034	57.1141
AT2G02960	86.4892	102.343	88.1497	128.053	895.714	769.801	326.803	442.045	439.836	331.744	326.147	365.233	126.065	114.095	177.594	252.687	308.008
AT2G02980	9.60991	11.6593	63.6637	38.2496	14.9493	18.906	5.88833	6.39255	8.59055	38.0123	30.9277	43.3008	70.9775	70.8173	83.882	38.6203	34.6764
AT2G03090	1268.79	883.516	455.44	304.334	597.35	635.816	496.723	562.225	523.165	1112.72	1158.38	1278.32	157.846	211.468	167.764	497.65	469.151
AT2G03120	344.261	299.255	156.711	207.878	191.85	180.429	141.32	204.242	86.7646	138.227	137.769	148.729	164.202	174.093	171.041	344.272	356.963
AT2G03140	552.004	564.828	1576.9	1132.52	1289.38	1208.34	1202.06	1145.87	1054.06	1326.98	910.962	1246.31	867.621	980.623	659.26	1325.23	1382.98
AT2G03150	1042.39	771.241	1265.93	1233.96	1623.87	1028.73	1493.53	1063.4	1200.96	1143.83	896.904	1099.46	831.603	838.005	654.672	4945.6	4265.2
AT2G03200	988.125	881.788	296.281	277.725	488.968	1029.96	521.118	521.952	507.702	1043.61	837.86	1255.72	90.0461	111.144	109.44	1864.81	1607.35
AT2G03240	1356.69	1106.34	7157.26	7114.42	1199.68	652.256	2715.36	3228.88	3243.79	8438.73	5626.03	9055.52	733.081	861.611	562.271	1683.84	1474.77
AT2G03250	107.687	73.4104	477.477	305.997	102.154	107.682	34.0682	67.4414	155.489	117.493	95.5948	84.719	153.608	125.897	199.875	37.5168	46.9151
AT2G03260	77.4445	33.2506	232.617	133.042	14.9493	8.63098	15.562	38.3553	42.9528	31.101	36.5509	37.6529	95.343	153.438	188.079	18.7584	42.8356
AT2G03280	38.157	81.6151	159.159	167.965	74.1238	90.8308	59.3039	45.0675	58.4158	58.7463	47.7974	97.8975	85.8087	96.3902	116.648	101.516	108.109
AT2G03291	56.5289	79.456	56.3178	98.1185	6.22889	18.906	13.8796	13.4244	24.9126	34.5567	16.8697	22.5917	78.3931	40.3265	60.9455	44.1374	30.5968
AT2G03440	156.868	62.1829	56.3178	113.086	333.868	318.935	188.427	273.601	188.133	148.594	317.712	224.035	105.937	76.7188	62.9115	139.033	161.143
AT2G03450	250.423	259.527	173.851	216.193	352.555	209.61	236.795	194.334	287.783	269.542	174.32	346.406	143.014	116.062	132.376	566.063	530.345
AT2G03460	22.0463	17.273	24.486	18.2933	37.9962	30.8249	9.2531	14.0636	26.6307	6.91133	5.62322	11.2959	25.4248	6.88502	14.4172	88.2749	67.313
AT2G03470	283.775	254.777	225.271	372.518	454.709	339.074	337.317	317.071	285.206	431.958	320.524	564.793	247.892	250.811	237.229	441.374	509.947
AT2G03480	202.373	244.413	244.86	126.39	49.2082	58.3619	62.2481	51.7797	37.7984	65.6576	47.7974	176.969	140.896	128.848	187.424	122.481	234.576
AT2G03500	321.084	235.777	161.608	56.5428	66.0262	31.6469	64.7717	68.0807	56.6976	62.202	42.1742	82.8363	146.193	191.797	181.526	76.1371	44.8754
AT2G03510	117.863	158.048	66.1123	81.4882	149.493	200.568	112.72	90.135	74.7378	89.8473	199.624	135.55	73.0963	100.325	77.984	195.308	197.86
AT2G03530	56.2462	41.4553	249.757	327.616	64.7804	133.575	131.226	125.294	104.805	10.367	22.4929	24.4744	74.1556	55.0801	79.2947	34.2065	22.4377
AT2G03540	22.0463	10.3638	85.7011	83.1512	43.6022	66.1708	57.6216	67.7611	73.0197	10.367	14.0581	7.53058	29.6623	36.3922	39.3197	11.0344	10.1989
AT2G03640	128.886	63.9102	95.4955	113.086	282.169	534.71	174.547	150.225	162.361	165.872	104.03	112.959	111.233	119.996	77.984	366.341	356.963
AT2G03667	171.282	132.571	193.44	176.281	201.193	93.2968	49.6303	72.2359	62.711	38.0123	95.5948	92.2496	119.708	110.16	169.73	269.238	263.133
AT2G03680	683.717	502.213	119.981	121.401	195.587	185.361	316.288	442.365	294.656	355.934	323.335	606.211	101.699	174.093	99.6098	276.962	259.053
AT2G03730	366.872	460.326	369.739	487.266	933.088	1299.17	605.237	794.914	643.432	677.31	905.339	1460.93	272.257	290.154	286.378	1211.57	891.388
AT2G03740	19.7851	65.2057	39.1776	56.5428	2.49156	0	26.9181	27.1684	16.322	17.2783	2.81161	1.88264	36.0185	59.0144	44.5623	105.93	59.1539
AT2G03750	221.593	148.98	171.402	169.629	374.979	470.183	203.989	214.79	113.395	190.062	247.422	201.443	103.818	129.832	117.304	236.135	169.302
AT2G03770	56.5289	107.956	124.879	39.9126	60.4202	19.728	23.1327	29.0861	15.463	27.6453	11.2464	9.41322	72.0369	49.1787	110.75	24.2756	36.7162
AT2G03810	333.238	289.323	357.496	314.312	1055.8	921.871	488.732	586.197	707.861	162.416	208.059	474.426	324.166	411.134	320.455	1128.82	844.473
AT2G03820	272.752	235.345	129.776	199.563	606.694	435.659	540.886	495.423	488.802	428.503	388.002	465.013	216.111	196.715	263.442	250.48	291.69
AT2G03890	473.147	463.781	215.477	227.834	884.502	573.755	1203.32	1494.9	974.169	497.616	368.321	574.206	337.938	349.169	229.365	1007.44	975.019
AT2G03900	32.7867	8.63652	26.9346	21.6193	0	0	4.20595	7.35144	10.3087	0	2.81161	0	28.6029	54.0966	27.5238	0	6.11937
AT2G03910	37.309	131.275	102.841	161.313	0.622889	11.097	27.3387	2.87665	0	41.468	8.43483	37.6529	51.9089	62.9487	153.347	98.2058	61.1937
AT2G03930	23.1768	30.2278	17.1402	1.66302	0	0	4.62655	0	6.01339	0	25.3045	22.5917	24.3654	23.6058	32.1111	1.10344	2.03979
AT2G03940	14.9801	47.9327	2.4486	24.9454	0	0	0	0.958883	0	27.6453	70.2903	0	25.4248	38.3594	34.7324	1.10344	2.03979
AT2G03980	53.1371	99.3199	315.87	207.878	104.022	191.937	66.4541	56.8937	51.5433	62.202	81.5367	84.719	51.9089	76.7188	125.168	17.655	93.8303
AT2G04020	44.0925	27.6369	66.1123	23.2823	0	0	5.46774	0	0	20.734	2.81161	5.64793	34.9591	33.4415	31.4557	36.4134	16.3183
AT2G04032	62.1817	60.4556	71.0095	34.9235	1.24578	11.919	12.1973	29.7254	16.322	31.101	115.276	45.1835	72.0369	62.9487	96.9885	26.4825	28.557
AT2G04035	1.41322	28.0687	14.6916	29.9344	0	0	0.420595	0	0	0	0	0	13.7718	38.3594	24.2471	1.10344	10.1989
AT2G04036	61.8991	28.5005	53.8692	58.2059	6.22889	2.055	11.7767	8.31032	0	3.45567	5.62322	9.41322	30.7216	32.4579	28.8344	0	12.2387
AT2G04040	56.8115	39.728	85.7011	91.4664	72.2551	29.5919	21.4504	14.7029	24.0535	6.91133	19.6813	5.64793	88.9868	56.0637	77.3287	54.0684	4.07958
AT2G04047	16.1107	22.0231	39.1776	14.9672	0	0	9.67369	10.5477	1.71811	6.91133	2.81161	7.53058	15.8905	25.5729	24.2471	9.93092	2.03979
AT2G04050	36.1785	17.273	78.3553	48.2277	10.5891	6.16499	26.0769	14.3832	0.859055	3.45567	5.62322	18.8264	65.6807	41.3101	68.1541	0	2.03979
AT2G04060	101.752	110.116	58.7664	124.727	57.9287	139.329	108.934	31.0039	42.0937	17.2783	75.9135	22.5917	103.818	113.111	195.943	7.72405	24.4775
AT2G04070	31.6562	57.8647	26.9346	101.445	0	0	7.15012	16.6206	4.29528	31.101	28.1161	0	75.215	77.7023	34.077	6.62062	10.1989
AT2G04090	48.3322	82.9106	88.1497	59.8689	4.36022	12.741	13.4591	19.4973	29.2079	0	59.0438	20.7091	68.8588	87.5381	107.474	7.72405	10.1989
AT2G04110	183.719	218.072	144.468	119.738	815.985	1149.98	406.716	419.032	424.373	425.047	388.002	385.942	205.517	202.616	161.866	570.476	607.857
AT2G04115	0.565289	3.88643	36.729	31.5975	0	2.46599	0	0	0	0	2.81161	16.9438	11.653	11.8029	9.17459	1.10344	4.07958
AT2G04130	14.9801	46.6372	31.8318	13.3042	0.622889	0	6.30893	20.4562	2.57717	3.45567	28.1161	9.41322	39.1966	26.5565	13.7619	5.51718	12.2387
AT2G04160	92.7073	173.162	232.617	79.8252	98.4165	107.271	101.784	53.6975	140.026	65.6576	19.6813	58.362	164.202	149.503	126.478	34.2065	28.557
AT2G04180	57.3768	56.5692	17.1402	38.2496	0.622889	0	13.4591	11.187	8.59055	3.45567	123.711	13.1785	57.2058	65.8994	58.3242	18.7584	10.1989
AT2G04210	3.67438	18.5685	22.0374	21.6193	0	0.410999	1.26179	1.59814	0	13.8227	0	0	22.2467	11.8029	18.3492	1.10344	0
AT2G04230	142.735	149.412	68.5609	96.4554	226.109	461.552	207.354	155.339	153.771	141.682	75.9135	112.959	167.38	158.355	154.002	164.412	234.576
AT2G04235	55.6809	38.4325	132.225	103.108	9.34333	0	52.1538	16.9403	64.4291	31.101	28.1161	3.76529	106.996	92.4559	103.542	3.31031	10.1989
AT2G04290	37.8743	57.001	88.1497	86.4773	3.11444	5.75399	0	0	0	0	2.81161	0	90.0461	118.029	60.2902	67.3096	57.1141
AT2G04305	171.282	307.028	210.58	337.594	126.446	109.737	158.564	274.241	262.871	445.781	348.64	240.978	118.649	119.996	194.632	551.718	528.305
AT2G04350	284.34	324.733	195.888	301.007	183.752	193.992	222.916	244.515	272.32	297.187	503.278	408.534	225.645	297.039	207.084	407.168	277.411
AT2G04378	57.0942	33.6824	26.9346	41.5756	239.812	291.809	171.182	176.434	172.67	107.126	106.841	116.724	96.4023	73.768	73.3967	161.102	108.109
AT2G04390	80.271	54.8419	36.729	98.1185	153.231	163.167	97.1575	108.354	201.019	134.771	194.001	156.259	56.1464	72.7845	51.1156	177.653	132.586
AT2G04400	30.8082	98.8881	63.6637	101.445	78.484	157.002	141.32	82.7836	135.731	245.352	205.248	466.896	87.9274	132.782	101.576	112.55	79.5518
AT2G04410	359.806	289.755	173.851	144.683	947.414	1112.99	435.316	494.144	368.535	566.729	528.583	721.053	209.755	250.811	159.245	366.341	295.769
AT2G04440	12.1537	16.8412	34.2804	68.184	2.49156	0	3.78536	0	0	58.7463	42.1742	22.5917	44.4934	38.3594	58.3242	0	14.2785
AT2G04460	13.2843	11.6593	9.79441	8.31512	1.24578	0	0	0	0.859055	0	0	0	19.0686	8.85216	12.4512	0	2.03979
AT2G04470	22.8942	22.4549	12.243	6.6521	3.11444	0.821998	5.88833	1.91777	16.322	3.45567	16.8697	9.41322	19.0686	25.5729	29.4897	0	0
AT2G04495	38.157	42.7508	39.1776	54.8798	19.9324	71.9248	158.144	193.694	159.784	51.835	16.8697	20.7091	49.7902	52.1294	41.941	12.1378	14.2785
AT2G04500	13.8496	26.3414	44.0748	26.6084	0	0	0.420595	3.5159	0	6.91133	0	24.4744	24.3654	39.343	30.1451	34.2065	0
AT2G04505	3.39173	9.93199	14.6916	18.2933	0	0	10.0943	8.31032	2.57717	17.2783	19.6813	3.76529	11.653	17.7043	15.0725	0	4.07958
AT2G04520	269.925	234.481	213.028	257.769	398.026	302.084	229.224	368.211	258.576	393.946	331.77	487.605	129.243	141.635	138.274	251.583	189.7
AT2G04530	15.2628	31.0915	41.6262	39.9126	3.73733	0	12.1973	31.0039	57.5567	6.91133	19.6813	37.6529	57.2058	73.768	72.7414	2.20687	2.03979
AT2G04550	227.529	195.617	73.4581	99.7815	94.6791	136.041	90.8486	85.021	137.449	107.126	149.015	144.964	139.836	144.585	135.653	162.205	216.218
AT2G04560	190.785	164.094	44.0748	43.2386	69.1407	31.6469	50.4714	62.647	69.5835	24.1897	137.769	77.1884	98.5211	109.177	98.9545	93.7921	61.1937
AT2G04570	44.6578	14.6821	129.776	26.6084	28.03	24.2489	11.7767	9.58883	4.29528	0	16.8697	0	54.0277	44.2608	59.6348	1.10344	2.03979
AT2G04580	27.1339	34.1142	4.8972	6.6521	6.22889	0	0.841191	0	6.01339	0	0	0	27.5435	38.3594	64.2221	20.9653	6.11937
AT2G04590	13.2843	6.04556	24.486	9.97815	0.622889	0	0	0	0	27.6453	0	15.0612	15.8905	22.6222	21.6258	1.10344	0
AT2G04630	300.451	260.823	71.0095	96.4554	341.343	348.116	90.8486	195.612	133.154	214.251	151.827	269.218	155.727	113.111	108.784	304.548	203.979
AT2G04680	37.0264	32.3869	115.084	26.6084	0.622889	0.410999	42.4801	19.8169	64.4291	0	157.45	22.5917	28.6029	24.5893	46.5283	13.2412	12.2387
AT2G04690	195.307	161.503	66.1123	79.8252	200.57	237.146	148.891	113.148	136.59	89.8473	210.871	118.607	114.412	143.602	72.0861	221.791	275.371
AT2G04700	136.235	124.366	100.393	59.8689	276.563	132.753	126.599	115.386	158.066	210.796	115.276	176.969	82.6306	64.9159	64.8774	118.068	108.109
AT2G04780	802.71	571.737	154.262	259.432	475.887	609.512	871.894	714.048	748.237	528.717	742.265	1080.64	93.2242	109.177	91.0906	1483.02	1099.45
AT2G04850	153.759	117.457	58.7664	79.8252	105.891	92.8858	168.238	103.879	163.22	138.227	95.5948	180.734	54.0277	65.8994	62.2561	563.856	444.674
AT2G04900	148.954	87.2288	139.57	143.02	117.726	198.513	157.303	174.197	176.106	328.288	123.711	295.575	86.868	57.0473	51.1156	109.24	140.745
AT2G04930	4.80495	16.4094	80.8039	0	0	0	15.562	3.5159	15.463	0	0	0	11.653	18.6879	54.3922	38.6203	2.03979
AT2G04955	22.8942	16.8412	31.8318	29.9344	19.9324	49.3199	8.8325	16.9403	19.7583	34.5567	28.1161	39.5355	38.1372	36.3922	37.3537	73.9302	89.7507
AT2G04965	46.3537	31.9551	445.646	362.539	14.3264	26.7149	20.6092	25.5702	36.9394	729.145	250.233	193.912	147.252	141.635	68.8094	154.481	173.382
AT2G04970	38.157	90.6834	78.3553	84.8143	4.36022	18.084	25.6563	17.5795	12.8858	3.45567	33.7393	9.41322	51.9089	30.4908	68.8094	15.4481	8.15916
AT2G04990	3.67438	27.205	22.0374	76.4991	8.72045	0	0	0	0	0	28.1161	0	64.6213	28.5236	58.9795	0	0
AT2G05020	18.0892	24.1822	56.3178	94.7924	0.622889	0	11.7767	7.67106	51.5433	6.91133	14.0581	0	19.0686	6.88502	28.1791	0	8.15916
AT2G05040	26.8512	56.1374	63.6637	21.6193	54.8142	5.75399	34.0682	175.476	30.926	6.91133	2.81161	0	49.7902	28.5236	91.7459	1.10344	12.2387
AT2G05070	432.163	395.552	78.3553	138.031	1017.8	1017.22	268.76	306.843	262.012	442.325	500.467	489.487	65.6807	88.5216	76.018	332.134	544.624
AT2G05080	54.2677	98.4563	188.542	94.7924	28.03	13.152	11.3561	0	10.3087	31.101	36.5509	20.7091	73.0963	39.343	83.882	95.9989	32.6366
AT2G05082	16.1107	36.7052	66.1123	69.847	2.49156	30.0029	5.46774	16.301	3.43622	27.6453	16.8697	1.88264	26.4842	20.655	15.7279	0	0
AT2G05084	7.91404	11.6593	78.3553	33.2605	0.622889	0	1.68238	0	0	13.8227	39.3625	1.88264	34.9591	19.6715	10.4852	0	2.03979
AT2G05100	1278.68	1011.77	374.636	301.007	2399.37	2964.54	888.297	1096.96	846.169	1890.25	1608.24	2428.61	318.869	356.054	247.714	1143.16	1115.76
AT2G05110	279.535	393.393	266.898	124.727	158.214	66.5818	207.774	188.58	75.5969	51.835	81.5367	141.198	185.389	212.452	311.936	35.31	87.7109
AT2G05120	69.8131	231.459	181.197	187.922	95.9249	54.2519	71.0806	93.6509	127.999	152.049	306.466	118.607	234.12	164.257	202.496	66.2062	55.0743
AT2G05171	80.5536	50.0918	31.8318	56.5428	13.0807	22.1939	70.2394	32.9217	24.9126	34.5567	50.609	48.9487	65.6807	78.6859	110.095	8.82749	20.3979
AT2G05180	131.712	66.5012	29.3832	177.944	22.424	17.262	80.7543	107.715	102.228	86.3916	109.653	64.0099	72.0369	108.193	164.487	30.8962	6.11937
AT2G05200	103.448	153.73	75.9067	69.847	7.47467	13.152	34.4888	19.1777	123.704	31.101	64.667	13.1785	117.59	60.9816	119.925	60.689	32.6366
AT2G05210	83.9454	94.138	225.271	152.998	180.015	147.549	259.928	124.974	224.213	72.569	78.7251	65.8925	132.421	98.3574	108.129	802.198	930.144
AT2G05220	208.874	196.481	56.3178	54.8798	270.957	324.278	243.525	292.459	308.401	317.921	149.015	267.335	68.8588	50.1623	47.1836	162.205	173.382
AT2G05280	28.5471	28.9323	71.0095	182.933	29.8987	6.16499	9.2531	24.6113	65.2882	34.5567	67.4787	15.0612	153.608	155.405	131.066	26.4825	73.4324
AT2G05310	95.5338	107.956	129.776	76.4991	671.474	766.513	282.219	271.684	188.133	352.478	179.943	225.917	147.252	134.75	85.8479	209.653	267.212
AT2G05340	22.0463	12.9548	7.34581	9.97815	0	0	3.78536	0	0	0	0	0	23.3061	21.6386	32.1111	0	2.03979
AT2G05350	55.3983	87.2288	276.692	247.791	0	9.86398	18.0856	2.87665	3.43622	65.6576	129.334	80.9537	143.014	257.696	230.675	3.31031	18.3581
AT2G05365	62.1817	71.2513	4.8972	33.2605	8.09756	0	58.8833	86.9387	60.9929	96.7586	59.0438	112.959	13.7718	16.7208	22.9365	81.6543	97.9099
AT2G05390	80.271	87.6606	66.1123	46.5647	0	0	39.1154	17.2599	99.6504	31.101	42.1742	48.9487	90.0461	90.4888	78.6393	0	2.03979
AT2G05400	12.4363	30.6596	80.8039	33.2605	0	0	0	0	0	69.1133	2.81161	1.88264	28.6029	24.5893	37.3537	0	2.03979
AT2G05420	25.7206	19.0003	61.215	58.2059	0	0	6.30893	23.3328	0	0	14.0581	56.4793	44.4934	39.343	22.2811	0	0
AT2G05441	12.1537	24.1822	9.79441	29.9344	1.24578	1.644	0	6.71218	0	6.91133	8.43483	7.53058	42.3747	18.6879	45.8729	1.10344	0
AT2G05490	10.1752	54.8419	61.215	69.847	4.98311	0	2.94417	0	2.57717	48.3793	14.0581	28.2397	43.434	62.9487	49.8049	4.41374	12.2387
AT2G05515	18.6545	18.1367	24.486	8.31512	0	0	0	0.639255	0	0	0	0	11.653	6.88502	8.51926	22.0687	18.3581
AT2G05518	31.3735	31.5233	46.5234	11.6412	44.848	39.4559	21.871	39.6338	13.7449	89.8473	39.3625	112.959	31.781	28.5236	40.6303	1.10344	0
AT2G05520	1329.84	995.359	656.225	600.352	3364.22	3430.2	2085.73	2620.63	2176.85	2920.04	2268.97	2854.09	144.074	180.978	131.721	2680.25	2598.69
AT2G05540	26.0033	24.6141	22.0374	44.9017	267.219	286.055	4.20595	28.1272	24.9126	3.45567	33.7393	5.64793	20.128	12.7865	5.89795	122.481	77.512
AT2G05545	22.3289	21.1595	12.243	31.5975	3.11444	2.46599	13.8796	13.4244	12.0268	13.8227	33.7393	15.0612	39.1966	33.4415	39.975	0	10.1989
AT2G05550	100.339	130.411	80.8039	182.933	140.773	76.4458	122.814	37.0768	54.1205	34.5567	59.0438	41.4182	184.33	96.3902	213.637	16.5515	22.4377
AT2G05560	25.438	62.1829	63.6637	58.2059	5.606	16.029	16.8238	56.8937	15.463	6.91133	22.4929	9.41322	49.7902	33.4415	46.5283	3.31031	8.15916
AT2G05590	91.8594	144.23	173.851	251.117	81.5985	76.4458	117.346	51.1404	128.858	169.328	292.408	229.683	110.174	192.78	109.44	101.516	124.427
AT2G05610	23.7421	55.7055	107.738	79.8252	1.86867	11.919	44.5831	33.5609	6.01339	3.45567	28.1161	1.88264	129.243	82.6202	82.5713	4.41374	20.3979
AT2G05620	189.089	224.981	115.084	73.1731	596.728	925.981	308.717	317.71	263.73	380.123	255.857	316.284	143.014	175.076	106.163	223.998	181.541
AT2G05632	139.061	150.275	61.215	59.8689	28.6529	57.1289	108.514	160.773	169.234	13.8227	101.218	1.88264	159.964	170.158	161.211	14.3447	20.3979
AT2G05635	13.2843	45.3417	26.9346	28.2714	0	0	0.420595	10.8673	20.6173	0	14.0581	3.76529	40.2559	38.3594	27.5238	2.20687	2.03979
AT2G05640	72.6396	79.8878	142.019	121.401	0	0	4.20595	4.79442	20.6173	34.5567	61.8554	43.3008	80.5118	58.0309	80.6053	56.2752	22.4377
AT2G05645	18.9372	54.4101	41.6262	21.6193	0	0	25.2357	0	0.859055	17.2783	8.43483	9.41322	20.128	27.5401	54.3922	0	0
AT2G05660	174.109	142.503	168.954	206.215	26.1613	23.4269	41.6389	46.346	60.1339	31.101	81.5367	24.4744	163.142	174.093	199.875	45.2409	138.706
AT2G05680	110.514	237.936	325.664	237.813	19.3096	18.084	88.7456	20.1365	166.657	124.404	67.4787	33.8876	137.718	146.552	279.825	63.9993	44.8754
AT2G05710	574.051	542.373	252.206	339.257	437.268	338.252	463.917	389.626	450.145	518.35	416.118	542.201	281.791	300.974	299.485	545.097	440.594
AT2G05755	310.626	192.594	200.785	364.202	277.808	173.853	171.182	191.777	100.509	48.3793	84.3483	54.5967	192.805	168.191	254.922	161.102	208.058
AT2G05765	22.6115	16.4094	19.5888	31.5975	28.03	38.6339	15.9826	23.0132	18.0402	58.7463	25.3045	37.6529	19.0686	26.5565	22.2811	95.9989	69.3528
AT2G05785	20.633	8.63652	14.6916	11.6412	67.272	93.7078	34.0682	59.1311	54.1205	24.1897	28.1161	28.2397	30.7216	32.4579	17.0385	12.1378	26.5173
AT2G05790	297.059	285.437	132.225	241.139	157.591	66.5818	349.094	328.897	170.093	276.453	264.291	295.575	77.3337	92.4559	95.6779	644.407	477.311
AT2G05801	8.47933	17.7049	34.2804	19.9563	2.49156	0	0	0.319628	0	0	2.81161	0	15.8905	9.83574	11.7959	14.3447	8.15916
AT2G05810	14.9801	22.4549	39.1776	24.9454	14.9493	8.63098	60.1451	66.4826	52.4024	62.202	47.7974	75.3058	2.11873	7.86859	8.51926	105.93	87.7109
AT2G05830	100.056	91.1153	56.3178	21.6193	177.523	146.727	129.543	166.526	182.979	79.4803	154.639	107.311	117.59	124.914	60.2902	93.7921	65.2732
AT2G05840	181.175	132.139	178.748	123.064	421.073	590.195	273.387	337.527	268.025	373.212	236.175	438.656	145.133	147.536	136.308	353.1	346.764
AT2G05845	15.5454	22.4549	78.3553	54.8798	3.73733	1.644	9.67369	7.03181	24.9126	48.3793	89.9715	97.8975	79.4525	51.1458	45.8729	2.20687	28.557
AT2G05850	46.071	31.0915	34.2804	81.4882	1.24578	4.93199	29.0211	54.3367	31.785	13.8227	30.9277	101.663	40.2559	27.5401	57.0135	25.379	46.9151
AT2G05870	55.1156	51.3873	24.486	24.9454	2.49156	7.39798	17.2444	6.07293	6.01339	10.367	25.3045	15.0612	37.0778	36.3922	47.1836	13.2412	14.2785
AT2G05900	18.9372	20.7276	51.4206	4.98907	0.622889	0	6.72953	0.639255	0.859055	10.367	8.43483	1.88264	43.434	21.6386	29.4897	33.1031	18.3581
AT2G05905	14.1322	12.5229	17.1402	14.9672	0	0	0.841191	6.07293	0	0	5.62322	0	18.0092	10.8193	23.5918	1.10344	2.03979
AT2G05920	1963.25	1551.12	1486.3	1242.28	1251.38	1020.92	2281.31	3060.75	1811.75	1755.48	1358.01	1811.1	1597.52	1685.85	1220.22	2263.15	2488.54
AT2G05930	28.8297	33.6824	93.0469	56.5428	1.86867	0	6.72953	0	0	17.2783	19.6813	0	39.1966	41.3101	50.4602	9.93092	4.07958
AT2G05935	5.0876	10.3638	73.4581	23.2823	0.622889	0	1.68238	0	6.87244	41.468	44.9858	7.53058	68.8588	57.0473	63.5668	43.034	4.07958
AT2G05940	1011.87	969.881	854.562	766.654	2146.48	1697.02	1744.63	1907.54	1740.45	2726.52	1667.29	3059.3	1571.04	1693.71	1131.75	1518.33	1476.81
AT2G05960	54.2677	91.5471	95.4955	61.5319	12.4578	0	1.68238	1.27851	4.29528	17.2783	61.8554	0	79.4525	59.0144	110.75	35.31	36.7162
AT2G05985	17.2413	12.0911	39.1776	26.6084	7.47467	0	1.26179	0.319628	0	3.45567	16.8697	5.64793	33.8997	30.4908	30.8004	0	0
AT2G05990	209.722	142.503	288.935	297.681	216.765	290.165	170.341	85.9799	66.1472	110.581	98.4064	210.856	114.412	130.815	131.721	90.4818	136.666
AT2G06020	52.2892	85.5015	303.627	74.8361	8.72045	25.8929	67.2953	40.2731	42.0937	6.91133	22.4929	79.071	67.7994	96.3902	125.823	70.6199	24.4775
AT2G06025	186.828	197.344	306.075	277.725	382.454	355.925	357.085	358.622	283.488	521.805	447.046	421.712	149.371	189.83	188.734	804.405	695.568
AT2G06045	233.182	187.844	489.72	598.689	184.998	231.392	1015.32	1153.54	1069.52	760.246	674.787	1071.22	66.7401	79.6695	115.338	641.096	454.873
AT2G06050	895.135	642.125	3949.6	4556.69	802.281	828.985	4248.43	4776.2	3652.7	14904.3	11049.6	19103.2	375.016	402.282	327.664	2114.18	1815.41
AT2G06120	34.2	42.3189	39.1776	33.2605	18.6867	42.7439	4.20595	0	0.859055	48.3793	64.667	71.5405	74.1556	43.2772	77.3287	86.068	18.3581
AT2G06125	3.95702	13.8184	19.5888	14.9672	1.24578	1.644	0	0	0	17.2783	2.81161	35.7702	22.2467	24.5893	10.4852	15.4481	0
AT2G06130	45.2231	12.5229	31.8318	23.2823	0	0	1.68238	0	0.859055	3.45567	19.6813	0	38.1372	19.6715	34.7324	17.655	0
AT2G06166	23.7421	55.7055	29.3832	21.6193	4.98311	3.28799	4.62655	0	0	3.45567	8.43483	0	13.7718	33.4415	28.1791	12.1378	42.8356
AT2G06180	275.861	389.939	110.187	236.149	53.5684	69.8698	121.973	141.275	120.268	134.771	154.639	186.382	301.919	248.844	347.979	18.7584	57.1141
AT2G06210	513.847	604.556	448.094	590.374	586.761	419.219	509.341	585.878	554.091	556.362	385.191	632.568	529.683	476.05	604.212	1374.88	893.427
AT2G06220	55.3983	112.707	142.019	54.8798	16.818	8.63098	0.420595	13.4244	0.859055	27.6453	56.2322	15.0612	93.2242	86.5545	106.163	55.1718	42.8356
AT2G06240	73.7702	66.933	68.5609	93.1294	12.4578	32.0579	13.8796	11.187	24.0535	27.6453	25.3045	7.53058	72.0369	75.7352	87.8139	54.0684	18.3581
AT2G06250	15.2628	9.06834	2.4486	36.5865	28.6529	32.0579	0.420595	0	0	0	8.43483	0	25.4248	24.5893	21.6258	9.93092	0
AT2G06255	17.8066	27.205	122.43	106.434	93.4333	27.9479	15.1414	3.5159	21.4764	38.0123	25.3045	62.1273	99.5804	82.6202	84.5373	37.5168	26.5173
AT2G06260	6.78346	7.77287	90.5983	49.8907	0	0	0	5.7533	0	24.1897	22.4929	7.53058	41.3153	52.1294	27.5238	2.20687	0
AT2G06296	3.95702	9.50017	7.34581	6.6521	0	0	5.88833	7.03181	3.43622	0	2.81161	0	31.781	14.7536	15.0725	7.72405	6.11937
AT2G06310	31.3735	65.6375	71.0095	59.8689	7.47467	0.410999	14.7208	32.2824	51.5433	20.734	39.3625	48.9487	92.1649	57.0473	105.508	27.5859	26.5173
AT2G06330	25.438	50.9554	4.8972	14.9672	0	0	0.420595	0	3.43622	3.45567	22.4929	1.88264	47.6715	24.5893	47.1836	1.10344	8.15916
AT2G06400	154.324	198.64	68.5609	216.193	93.4333	43.9769	10.5149	28.4469	48.1071	58.7463	123.711	18.8264	149.371	136.717	163.832	50.7581	12.2387
AT2G06420	6.50082	71.2513	95.4955	39.9126	0.622889	0	0	2.87665	0	13.8227	14.0581	0	21.1873	49.1787	60.2902	0	14.2785
AT2G06425	11.0231	21.5913	14.6916	21.6193	0.622889	0	0	0	2.57717	0	5.62322	1.88264	19.0686	8.85216	23.5918	4.41374	0
AT2G06430	19.5025	37.5688	44.0748	19.9563	1.24578	3.69899	4.20595	2.23739	10.3087	20.734	14.0581	9.41322	32.8404	22.6222	41.2856	0	0
AT2G06440	15.5454	43.1826	66.1123	33.2605	4.98311	0.410999	10.9355	4.47479	16.322	20.734	33.7393	11.2959	33.8997	33.4415	47.8389	5.51718	6.11937
AT2G06470	79.4231	50.5236	22.0374	23.2823	61.0431	108.915	35.7506	50.5012	57.5567	34.5567	8.43483	16.9438	75.215	81.6366	64.8774	20.9653	4.07958
AT2G06490	22.3289	24.6141	102.841	13.3042	0	0	2.10298	0	5.15433	3.45567	8.43483	7.53058	31.781	21.6386	36.043	2.20687	6.11937
AT2G06510	78.2925	74.274	129.776	161.313	199.947	229.748	108.514	121.459	62.711	179.695	75.9135	97.8975	90.0461	88.5216	102.886	133.516	159.104
AT2G06515	6.50082	1.7273	24.486	19.9563	1.86867	8.63098	1.68238	0	0	6.91133	14.0581	3.76529	14.8311	5.90144	23.5918	0	0
AT2G06520	815.146	701.717	318.318	251.117	2815.46	3341.42	1234.45	1228.65	835.002	1333.89	826.614	1291.49	239.417	267.532	197.909	795.577	740.443
AT2G06530	336.912	224.118	590.113	445.691	628.495	556.493	671.691	725.235	554.091	805.17	626.989	785.063	226.704	277.368	135.653	1605.5	1501.28
AT2G06562	16.3934	6.47739	24.486	103.108	5.606	0.410999	0	20.1365	1.71811	41.468	25.3045	7.53058	44.4934	39.343	25.5578	0	0
AT2G06680	12.4363	31.5233	26.9346	53.2168	1.86867	0.410999	9.2531	4.15516	1.71811	17.2783	28.1161	0	29.6623	40.3265	28.1791	2.20687	2.03979
AT2G06750	13.0016	44.9099	63.6637	53.2168	0	0	6.30893	0	21.4764	10.367	14.0581	24.4744	47.6715	28.5236	43.2516	5.51718	2.03979
AT2G06780	39.0049	80.7514	80.8039	84.8143	57.9287	78.5008	75.7072	77.9892	42.9528	27.6453	75.9135	35.7702	108.055	91.4724	99.6098	13.2412	2.03979
AT2G06785	14.4149	14.2503	22.0374	11.6412	0	0	0	0	0	0	5.62322	0	13.7718	35.4087	13.1066	33.1031	4.07958
AT2G06800	11.8711	44.0462	14.6916	21.6193	17.4409	23.4269	27.7593	23.3328	21.4764	38.0123	14.0581	0	57.2058	27.5401	46.5283	0	0
AT2G06840	304.408	318.256	176.299	109.76	128.938	43.9769	101.784	151.823	164.939	120.948	89.9715	16.9438	239.417	168.191	349.945	55.1718	48.9549
AT2G06845	60.7685	97.1608	105.29	111.423	13.0807	0.410999	3.36476	24.2917	24.9126	0	5.62322	0	81.5712	43.2772	74.052	1.10344	6.11937
AT2G06850	726.961	528.987	903.534	686.829	178.146	227.693	349.935	392.183	343.622	1157.65	1090.9	1634.13	108.055	58.0309	95.6779	1051.57	1019.89
AT2G06860	81.4016	213.322	159.159	148.009	4.98311	1.233	47.5273	27.1684	97.0732	44.9237	165.885	60.2446	170.558	160.323	236.573	28.6893	44.8754
AT2G06885	67.2693	83.7742	115.084	44.9017	20.5553	13.563	18.0856	38.9946	9.44961	20.734	53.4206	35.7702	119.708	91.4724	149.415	13.2412	14.2785
AT2G06900	0.847933	12.0911	75.9067	6.6521	0	0	3.36476	0	0	3.45567	0	16.9438	22.2467	14.7536	21.6258	0	0
AT2G06910	5.0876	0.431826	53.8692	23.2823	0	0	0	0	0	24.1897	14.0581	0	20.128	28.5236	26.8684	0	2.03979
AT2G06912	4.52231	3.88643	41.6262	23.2823	0	0	5.46774	0	0	6.91133	2.81161	32.0049	18.0092	7.86859	14.4172	0	0
AT2G06914	12.4363	4.75008	12.243	19.9563	0	0	0	0	0	10.367	2.81161	9.41322	10.5937	4.91787	3.93197	0	6.11937
AT2G06917	25.438	15.1139	29.3832	14.9672	4.98311	0	0.420595	0	0	17.2783	14.0581	43.3008	20.128	8.85216	13.7619	0	0
AT2G06920	118.993	222.822	85.7011	266.084	72.878	167.688	39.9566	127.531	58.4158	51.835	28.1161	20.7091	150.43	154.421	136.308	24.2756	46.9151
AT2G06930	39.8528	62.1829	48.972	123.064	0.622889	0	12.6179	5.11404	0	6.91133	53.4206	41.4182	80.5118	83.6038	111.406	35.31	0
AT2G06955	18.9372	8.20469	19.5888	38.2496	1.24578	0	4.62655	2.55702	6.01339	3.45567	0	1.88264	8.47493	14.7536	15.7279	0	0
AT2G06960	42.3966	44.0462	83.2525	171.292	0	0	1.68238	0.319628	12.0268	44.9237	36.5509	5.64793	37.0778	42.2937	45.8729	90.4818	6.11937
AT2G06980	432.446	414.985	242.412	374.181	258.499	185.361	279.275	236.525	354.79	10.367	163.073	77.1884	268.02	194.748	450.865	69.5165	85.6711
AT2G06990	96.3817	67.7967	107.738	134.705	267.219	235.913	321.335	237.803	141.744	169.328	140.581	124.255	169.499	141.635	109.44	286.893	222.337
AT2G07050	382.983	267.3	173.851	277.725	356.292	445.112	210.718	133.285	266.307	563.273	421.742	568.558	261.663	325.563	286.378	418.202	397.759
AT2G07070	35.6132	20.2958	58.7664	66.521	0	0	0.841191	0.639255	13.7449	3.45567	39.3625	13.1785	72.0369	43.2772	57.6688	38.6203	14.2785
AT2G07090	21.7636	17.7049	58.7664	16.6302	0	0	9.67369	6.71218	13.7449	3.45567	25.3045	13.1785	26.4842	20.655	34.077	11.0344	4.07958
AT2G07100	96.6644	149.844	48.972	51.5538	17.4409	25.4819	25.2357	31.9628	30.0669	17.2783	33.7393	58.362	100.64	90.4888	104.197	43.034	20.3979
AT2G07180	129.451	153.298	426.057	284.377	188.735	338.252	216.607	187.941	277.475	345.567	267.103	210.856	151.489	172.125	126.478	111.447	85.6711
AT2G07190	18.9372	37.5688	34.2804	61.5319	1.86867	0	0.420595	17.8992	28.3488	79.4803	16.8697	22.5917	72.0369	48.1951	80.6053	100.413	48.9549
AT2G07220	27.6991	38.4325	19.5888	34.9235	64.7804	53.0189	10.9355	25.2506	32.6441	10.367	16.8697	26.357	44.4934	41.3101	60.2902	3.31031	0
AT2G07240	81.9669	94.5699	215.477	139.694	42.3564	2.87699	23.1327	47.9442	48.9661	38.0123	95.5948	33.8876	111.233	62.9487	130.41	31.9996	20.3979
AT2G07280	43.8099	40.5916	154.262	108.097	9.34333	84.2548	15.9826	35.159	17.1811	3.45567	33.7393	1.88264	87.9274	41.3101	66.8434	6.62062	20.3979
AT2G07300	14.1322	7.34104	61.215	33.2605	0	0	0.420595	0	3.43622	38.0123	19.6813	7.53058	41.3153	29.5072	55.0475	12.1378	0
AT2G07320	70.9437	41.4553	168.954	53.2168	6.22889	37.4009	26.0769	26.5291	42.0937	27.6453	39.3625	47.0661	134.54	80.653	98.9545	0	8.15916
AT2G07340	86.2065	80.7514	63.6637	63.1949	157.591	115.08	104.308	118.582	91.0598	41.468	75.9135	64.0099	36.0185	67.8666	42.5963	123.585	101.989
AT2G07395	87.6197	159.344	124.879	88.1403	11.212	0.410999	22.2916	0.319628	18.0402	0	92.7832	9.41322	103.818	66.883	96.9885	6.62062	2.03979
AT2G07425	24.3074	17.273	9.79441	1.66302	0	0	2.94417	0	0	10.367	25.3045	3.76529	16.9499	10.8193	17.6938	5.51718	10.1989
AT2G07450	23.7421	9.06834	90.5983	48.2277	1.24578	1.644	32.3858	0.958883	2.57717	0	5.62322	26.357	50.8496	57.0473	58.3242	1.10344	0
AT2G07500	4.80495	38.0007	129.776	86.4773	79.7298	46.0319	63.9305	1.91777	106.523	3.45567	25.3045	0	31.781	57.0473	62.2561	0	0
AT2G07540	67.8346	34.9779	112.636	73.1731	6.22889	0	2.94417	0	0	48.3793	22.4929	9.41322	50.8496	47.2115	70.7754	3.31031	2.03979
AT2G07550	35.0479	51.8191	112.636	98.1185	43.6022	0.821998	0	0.639255	18.8992	55.2906	28.1161	30.1223	118.649	60.9816	39.3197	0	2.03979
AT2G07555	27.4165	41.0235	17.1402	23.2823	3.11444	0	8.41191	1.27851	3.43622	10.367	22.4929	15.0612	24.3654	31.4744	41.941	1.10344	14.2785
AT2G07565	15.2628	98.0245	63.6637	84.8143	0	0.410999	13.0385	5.43367	53.2614	44.9237	28.1161	5.64793	48.7308	32.4579	75.3627	17.655	32.6366
AT2G07615	2.5438	7.34104	22.0374	19.9563	4.36022	3.28799	5.04714	8.31032	8.59055	62.202	16.8697	9.41322	12.7124	20.655	6.55328	44.1374	50.9947
AT2G07620	174.109	186.981	200.785	296.018	9.96622	34.5239	148.05	108.354	38.6575	120.948	87.1599	146.846	135.599	130.815	222.156	54.0684	73.4324
AT2G07629	236.856	216.777	80.8039	48.2277	76.6153	56.7179	148.891	200.407	189.851	221.163	177.131	148.729	45.5528	61.9651	71.4307	240.549	250.894
AT2G07630	18.9372	9.50017	0	11.6412	0	0	0.420595	0	0	0	2.81161	30.1223	19.0686	23.6058	15.0725	0	0
AT2G07635	40.9834	49.66	2.4486	63.1949	0	0	6.30893	14.7029	4.29528	3.45567	11.2464	47.0661	51.9089	76.7188	37.3537	6.62062	2.03979
AT2G07638	231.203	218.936	29.3832	66.521	56.6829	55.8959	272.546	305.884	170.093	262.631	185.566	269.218	25.4248	40.3265	35.3877	246.066	197.86
AT2G07650	115.602	171.435	90.5983	59.8689	18.6867	28.7699	79.0719	98.4453	203.596	51.835	104.03	7.53058	81.5712	60.9816	104.197	0	10.1989
AT2G07660	65.0082	81.1833	68.5609	91.4664	71.0093	48.4979	47.1067	33.2413	53.2614	31.101	50.609	50.8314	88.9868	68.8502	87.1586	7.72405	6.11937
AT2G07662	329.281	264.277	85.7011	89.8033	83.4671	56.3069	373.489	257.62	263.73	570.185	312.089	483.839	28.6029	59.998	31.4557	435.857	342.685
AT2G07665	41.2661	26.3414	2.4486	13.3042	14.9493	6.57598	26.9181	30.6843	28.3488	24.1897	28.1161	26.357	2.11873	4.91787	1.96598	44.1374	40.7958
AT2G07676	16.3934	18.1367	12.243	19.9563	1.86867	1.233	10.0943	8.62995	11.1677	27.6453	22.4929	24.4744	10.5937	8.85216	10.4852	15.4481	24.4775
AT2G07677	87.0544	58.2965	51.4206	39.9126	13.0807	23.8379	115.243	103.559	90.2008	44.9237	70.2903	79.071	15.8905	14.7536	15.0725	99.3092	93.8303
AT2G07687	14.6975	10.7956	2.4486	1.66302	0.622889	0.821998	9.67369	7.03181	1.71811	10.367	14.0581	16.9438	1.05937	0	1.96598	24.2756	18.3581
AT2G07690	300.734	224.981	242.412	449.017	41.7336	21.372	80.3337	108.673	60.1339	27.6453	129.334	50.8314	215.051	223.271	218.879	104.826	65.2732
AT2G07698	1874.21	1263.52	254.655	354.224	132.675	107.271	303.67	303.966	276.616	1458.29	1203.37	1506.12	67.7994	95.4067	66.1881	1554.74	1646.11
AT2G07706	39.8528	34.9779	19.5888	18.2933	3.73733	6.16499	50.4714	76.0714	42.0937	65.6576	56.2322	73.4231	6.3562	8.85216	3.93197	36.4134	40.7958
AT2G07709	249.01	205.117	56.3178	69.847	59.7973	79.3228	176.65	200.407	245.69	269.542	210.871	257.922	45.5528	63.9323	36.6984	257.101	254.974
AT2G07711	490.671	350.211	146.916	133.042	60.4202	52.1969	211.139	154.38	170.093	545.995	511.713	700.344	33.8997	21.6386	28.1791	621.234	538.504
AT2G07712	40.7008	39.728	14.6916	6.6521	3.11444	0.821998	18.9268	10.8673	23.1945	48.3793	36.5509	30.1223	5.29683	6.88502	11.1406	35.31	18.3581
AT2G07715	104.578	98.8881	36.729	28.2714	10.5891	15.618	87.9044	37.0768	106.523	190.062	28.1161	105.428	8.47493	14.7536	8.51926	67.3096	79.5518
AT2G07717	94.4032	60.4556	26.9346	26.6084	26.7842	6.16499	28.6005	34.5198	44.6709	103.67	53.4206	37.6529	13.7718	17.7043	14.4172	77.2405	81.5916
AT2G07723	85.6412	69.524	7.34581	29.9344	11.8349	7.80898	87.0632	57.2134	103.087	79.4803	78.7251	77.1884	16.9499	14.7536	13.7619	101.516	89.7507
AT2G07727	92.7073	72.9786	29.3832	24.9454	18.6867	9.86398	52.995	41.5516	42.0937	196.973	129.334	144.964	9.5343	20.655	19.0045	157.791	138.706
AT2G07730	85.0759	143.366	146.916	129.716	42.3564	110.148	74.866	11.5066	15.463	41.468	73.1019	33.8876	125.005	100.325	162.521	37.5168	14.2785
AT2G07739	52.8545	66.0694	9.79441	9.97815	9.96622	12.33	71.5012	83.1032	86.7646	114.037	64.667	94.1322	6.3562	6.88502	1.96598	44.1374	48.9549
AT2G07750	38.7223	22.8868	137.122	73.1731	9.34333	0	10.9355	14.0636	12.8858	41.468	5.62322	9.41322	60.3839	71.8009	45.2176	59.5855	16.3183
AT2G07775	23.4595	24.1822	2.4486	0	2.49156	3.69899	27.3387	27.488	31.785	3.45567	36.5509	30.1223	2.11873	5.90144	3.93197	18.7584	16.3183
AT2G07791	130.582	134.298	161.608	51.5538	42.9793	104.394	34.4888	47.9442	38.6575	86.3916	39.3625	39.5355	152.549	75.7352	206.428	22.0687	42.8356
AT2G07798	100.056	66.933	34.2804	24.9454	9.96622	11.919	60.5657	67.4414	59.2748	117.493	89.9715	107.311	24.3654	13.77	15.7279	89.3783	34.6764
AT2G07806	130.016	161.071	22.0374	84.8143	36.1276	10.686	113.981	101.642	143.462	76.0246	149.015	80.9537	41.3153	24.5893	60.9455	102.62	69.3528
AT2G07811	59.638	50.0918	17.1402	28.2714	10.5891	1.644	36.5918	28.7665	46.389	86.3916	47.7974	77.1884	20.128	18.6879	5.24262	101.516	85.6711
AT2G07835	38.157	28.0687	7.34581	8.31512	6.22889	2.46599	40.7977	33.5609	50.6843	24.1897	25.3045	35.7702	5.29683	9.83574	7.20861	29.7928	40.7958
AT2G07981	51.4413	37.137	41.6262	59.8689	16.818	0.821998	2.52357	3.5159	4.29528	10.367	16.8697	9.41322	46.6121	55.0801	42.5963	4.41374	14.2785
AT2G08005	2.5438	0	14.6916	48.2277	21.1782	14.385	10.0943	2.87665	5.15433	3.45567	8.43483	0	4.23747	5.90144	11.1406	63.9993	79.5518
AT2G08220	33.6347	48.7963	61.215	24.9454	14.3264	8.63098	43.3213	10.8673	36.9394	10.367	33.7393	5.64793	59.3245	37.3758	66.1881	3.31031	6.11937
AT2G08300	36.1785	37.137	12.243	8.31512	36.1276	19.728	12.6179	27.8076	37.7984	0	8.43483	3.76529	31.781	20.655	33.4217	57.3787	46.9151
AT2G08355	3.10909	7.77287	24.486	6.6521	0	0.821998	13.8796	15.0225	12.0268	0	0	0	16.9499	12.7865	14.4172	13.2412	4.07958
AT2G08360	10.7405	15.1139	36.729	19.9563	0.622889	0	18.0856	7.03181	12.8858	3.45567	11.2464	0	24.3654	19.6715	34.077	3.31031	2.03979
AT2G08375	5.93553	6.04556	2.4486	9.97815	0.622889	0	0	0.639255	0	34.5567	8.43483	3.76529	7.41556	2.95072	5.89795	4.41374	20.3979
AT2G08390	22.8942	15.5457	80.8039	74.8361	6.22889	4.93199	2.10298	4.79442	4.29528	300.643	112.464	65.8925	72.0369	81.6366	56.3582	139.033	216.218
AT2G08705	4.80495	6.04556	17.1402	16.6302	1.24578	0.821998	0	0	0	0	0	3.76529	11.653	5.90144	4.58729	0	0
AT2G08725	6.50082	4.75008	9.79441	24.9454	5.606	6.16499	9.67369	5.43367	9.44961	13.8227	19.6813	9.41322	11.653	9.83574	13.1066	49.6546	36.7162
AT2G08760	78.8578	29.3642	56.3178	56.5428	6.85178	4.52099	13.4591	3.5159	11.1677	148.594	50.609	26.357	36.0185	37.3758	18.3492	152.274	359.003
AT2G08765	3.39173	6.47739	2.4486	6.6521	34.8818	24.6599	39.1154	23.3328	42.0937	20.734	22.4929	13.1785	23.3061	16.7208	13.7619	23.1722	38.756
AT2G08820	5.65289	10.7956	66.1123	14.9672	0	0	2.10298	0	2.57717	10.367	2.81161	0	8.47493	16.7208	11.7959	7.72405	8.15916
AT2G08895	27.1339	20.7276	88.1497	56.5428	5.606	9.45298	32.8064	32.9217	18.8992	62.202	16.8697	47.0661	23.3061	20.655	28.8344	33.1031	26.5173
AT2G08900	16.676	15.1139	68.5609	83.1512	82.8442	95.3518	40.7977	51.4601	49.8252	279.909	129.334	105.428	131.361	127.865	70.1201	141.24	246.814
AT2G08905	5.0876	9.93199	39.1776	21.6193	33.636	25.0709	17.2444	14.7029	14.6039	103.67	59.0438	43.3008	43.434	57.0473	20.3152	54.0684	53.0345
AT2G08910	2.82644	5.18191	12.243	8.31512	13.0807	21.372	6.30893	5.43367	7.7315	31.101	25.3045	22.5917	16.9499	32.4579	20.3152	12.1378	34.6764
AT2G08955	33.0694	58.7283	75.9067	41.5756	84.09	67.4038	126.179	123.057	89.3417	6.91133	28.1161	15.0612	66.7401	76.7188	83.2266	7.72405	24.4775
AT2G08986	141.605	110.979	151.813	279.388	47.3396	9.86398	11.7767	7.67106	21.4764	65.6576	84.3483	37.6529	208.695	179.01	131.721	34.2065	34.6764
AT2G09187	109.949	115.729	195.888	204.552	60.4202	23.8379	114.402	71.5966	89.3417	48.3793	70.2903	126.137	185.389	212.452	228.054	25.379	57.1141
AT2G09390	11.3058	16.4094	14.6916	11.6412	0	0	1.68238	0	0	0	8.43483	7.53058	12.7124	8.85216	13.7619	1.10344	4.07958
AT2G09515	46.071	52.6828	22.0374	31.5975	28.03	22.1939	6.72953	4.79442	8.59055	6.91133	11.2464	15.0612	21.1873	17.7043	26.8684	16.5515	20.3979
AT2G09589	59.0727	109.684	276.692	141.357	0.622889	3.28799	67.2953	50.8208	24.9126	27.6453	95.5948	15.0612	140.896	139.667	175.628	1.10344	142.785
AT2G09590	38.157	55.2737	12.243	4.98907	23.0469	15.207	32.8064	22.3739	40.3756	20.734	5.62322	18.8264	23.3061	27.5401	48.4943	1.10344	0
AT2G09820	11.8711	37.5688	68.5609	21.6193	0	0	0	0	0.859055	3.45567	81.5367	3.76529	46.6121	32.4579	33.4217	2.20687	34.6764
AT2G09830	26.8512	15.1139	63.6637	38.2496	0	0	0	0	12.8858	48.3793	16.8697	37.6529	57.2058	27.5401	37.3537	2.20687	8.15916
AT2G09860	2.5438	13.8184	90.5983	54.8798	0	0	0	0	5.15433	41.468	5.62322	0	63.562	63.9323	17.6938	9.93092	0
AT2G09862	18.3719	10.3638	68.5609	13.3042	0	0	0.420595	0	2.57717	10.367	0	0	19.0686	19.6715	15.0725	0	0
AT2G09865	14.1322	15.9776	29.3832	31.5975	13.7036	28.3589	2.10298	0.958883	0	51.835	11.2464	1.88264	38.1372	37.3758	30.8004	3.31031	4.07958
AT2G09890	17.5239	34.9779	66.1123	23.2823	0	0	0	0.319628	0	0	5.62322	0	30.7216	51.1458	36.043	2.20687	4.07958
AT2G09930	28.8297	41.0235	7.34581	14.9672	0	3.69899	14.3002	17.2599	10.3087	13.8227	36.5509	18.8264	37.0778	31.4744	64.8774	26.4825	12.2387
AT2G09950	25.7206	53.9782	26.9346	34.9235	3.11444	3.69899	7.99131	12.1459	1.71811	3.45567	2.81161	13.1785	60.3839	37.3758	56.3582	1.10344	18.3581
AT2G09960	134.821	120.479	112.636	164.639	11.8349	13.974	24.3945	0.639255	42.0937	17.2783	73.1019	5.64793	73.0963	113.111	131.066	46.3443	63.2335
AT2G09970	9.04462	10.3638	39.1776	48.2277	0	0	7.57072	8.31032	4.29528	0	14.0581	0	8.47493	12.7865	19.6598	0	4.07958
AT2G09990	206.048	183.526	56.3178	28.2714	327.64	386.75	351.197	299.172	297.233	241.897	236.175	233.448	108.055	102.292	96.3332	162.205	157.064
AT2G10030	38.4396	50.0918	95.4955	33.2605	0	0	0	3.83553	3.43622	0	19.6813	0	40.2559	34.4251	30.8004	16.5515	4.07958
AT2G10070	84.5107	28.0687	68.5609	56.5428	26.1613	5.75399	2.10298	1.27851	20.6173	0	19.6813	11.2959	96.4023	67.8666	119.27	6.62062	2.03979
AT2G10080	40.9834	47.5008	166.505	53.2168	13.7036	0	0	0	2.57717	0	28.1161	28.2397	57.2058	45.2444	72.7414	12.1378	2.03979
AT2G10105	1.69587	7.77287	24.486	24.9454	0	0	0.841191	0	7.7315	3.45567	11.2464	7.53058	32.8404	21.6386	26.2131	0	2.03979
AT2G10130	79.9883	103.206	19.5888	66.521	33.0131	43.9769	31.5447	29.4057	48.1071	6.91133	30.9277	0	121.827	77.7023	128.444	34.2065	12.2387
AT2G10160	5.93553	85.5015	95.4955	23.2823	65.4033	10.275	5.46774	12.7851	17.1811	0	0	0	29.6623	18.6879	30.1451	0	2.03979
AT2G10165	11.8711	15.9776	17.1402	28.2714	0.622889	0	1.68238	0	0	0	14.0581	11.2959	18.0092	29.5072	21.6258	0	6.11937
AT2G10170	18.0892	36.7052	68.5609	192.911	9.34333	36.5789	8.41191	8.31032	0.859055	6.91133	50.609	0	78.3931	68.8502	70.1201	0	14.2785
AT2G10180	68.6826	101.911	166.505	152.998	0	0.410999	39.1154	42.1909	0	24.1897	25.3045	60.2446	172.677	109.177	131.721	20.9653	18.3581
AT2G10190	85.0759	76.0013	213.028	68.184	37.9962	9.86398	71.5012	63.6059	28.3488	65.6576	81.5367	43.3008	159.964	134.75	125.823	23.1722	55.0743
AT2G10200	7.6314	20.7276	34.2804	44.9017	0	0.410999	7.15012	0	2.57717	3.45567	0	0	30.7216	16.7208	24.2471	62.8959	6.11937
AT2G10210	33.9173	29.796	93.0469	43.2386	0.622889	0	5.04714	0	0	20.734	30.9277	75.3058	39.1966	57.0473	57.6688	13.2412	2.03979
AT2G10234	4.52231	16.8412	9.79441	16.6302	0.622889	11.508	0	0	0	0	0	0	10.5937	14.7536	25.5578	4.41374	8.15916
AT2G10237	9.32726	19.4322	51.4206	66.521	0	0	9.2531	59.7704	26.6307	0	44.9858	9.41322	26.4842	24.5893	33.4217	5.51718	0
AT2G10240	12.1537	10.3638	173.851	83.1512	17.4409	0	25.2357	48.903	32.6441	10.367	33.7393	11.2959	59.3245	70.8173	41.2856	0	8.15916
AT2G10250	71.509	39.2962	71.0095	96.4554	39.8649	26.7149	50.0508	5.11404	44.6709	65.6576	47.7974	5.64793	119.708	129.832	127.789	0	4.07958
AT2G10253	29.395	9.50017	2.4486	21.6193	0	4.10999	0	0	0	0	0	11.2959	29.6623	25.5729	42.5963	0	6.11937
AT2G10256	26.8512	72.1149	80.8039	69.847	6.22889	0	7.15012	2.23739	0	20.734	8.43483	1.88264	69.9182	61.9651	49.1496	38.6203	0
AT2G10260	64.4429	17.7049	48.972	63.1949	0	0	0.420595	41.232	25.7717	10.367	8.43483	3.76529	58.2651	24.5893	92.4012	0	2.03979
AT2G10270	17.5239	2.59096	24.486	6.6521	0	0	0.420595	0.319628	0	0	5.62322	5.64793	10.5937	8.85216	13.1066	1.10344	26.5173
AT2G10300	96.3817	85.0697	95.4955	119.738	0	0	32.8064	33.5609	60.1339	31.101	59.0438	0	140.896	93.4395	136.308	57.3787	2.03979
AT2G10310	207.461	140.343	112.636	74.8361	18.6867	44.3879	19.3474	115.066	57.5567	34.5567	81.5367	33.8876	136.658	73.768	176.938	36.4134	4.07958
AT2G10330	79.7057	163.23	115.084	221.182	44.2251	3.69899	53.8362	150.545	181.261	62.202	81.5367	56.4793	245.773	182.945	188.734	36.4134	32.6366
AT2G10370	13.5669	36.2734	26.9346	19.9563	16.1951	21.372	23.5533	6.71218	31.785	10.367	0	0	36.0185	26.5565	31.4557	2.20687	0
AT2G10410	823.626	579.942	367.29	267.747	1881.75	1815.79	1752.62	1943.66	1658.84	971.042	891.281	1743.33	468.24	617.684	507.879	797.784	907.706
AT2G10430	72.3569	57.4328	83.2525	96.4554	14.9493	68.6368	16.4032	35.4787	4.29528	27.6453	47.7974	3.76529	135.599	69.8337	222.156	27.5859	34.6764
AT2G10460	11.5884	67.3648	149.365	56.5428	0.622889	0	7.15012	2.23739	27.4898	0	14.0581	3.76529	36.0185	31.4744	57.0135	48.5512	22.4377
AT2G10470	44.3752	71.2513	22.0374	28.2714	47.3396	10.686	15.562	21.7347	29.2079	58.7463	28.1161	35.7702	52.9683	77.7023	59.6348	5.51718	6.11937
AT2G10520	10.7405	20.7276	56.3178	41.5756	0	20.139	0	0.319628	0	0	11.2464	0	36.0185	43.2772	45.8729	0	2.03979
AT2G10602	14.1322	41.8871	34.2804	31.5975	3.11444	0.410999	49.2097	18.2188	55.8386	20.734	36.5509	0	59.3245	28.5236	45.2176	6.62062	0
AT2G10615	0.282644	1.29548	26.9346	46.5647	0.622889	0	0.841191	0	0	0	0	9.41322	10.5937	21.6386	7.20861	9.93092	0
AT2G10660	83.0974	174.889	208.131	169.629	62.2889	57.9509	34.0682	14.0636	10.3087	44.9237	120.899	0	286.029	215.403	312.591	183.17	65.2732
AT2G10690	7.34875	16.4094	17.1402	99.7815	0.622889	0	0.420595	1.91777	33.5032	20.734	5.62322	32.0049	94.2836	35.4087	25.5578	7.72405	16.3183
AT2G10735	6.21817	3.45461	68.5609	111.423	18.6867	0	0.420595	0	0.859055	3.45567	5.62322	1.88264	40.2559	22.6222	19.0045	0	2.03979
AT2G10860	21.481	47.5008	44.0748	108.097	0.622889	0	22.2916	0.319628	18.0402	20.734	16.8697	32.0049	50.8496	48.1951	57.6688	13.2412	2.03979
AT2G10900	8.76197	34.1142	90.5983	66.521	0	0	0.420595	0	0	100.214	64.667	24.4744	85.8087	90.4888	71.4307	0	0
AT2G10931	57.6594	82.4787	41.6262	46.5647	49.8311	28.7699	89.1662	142.554	105.664	10.367	56.2322	71.5405	113.352	116.062	138.274	78.344	67.313
AT2G10940	483.887	252.186	122.43	108.097	70.3865	53.8409	6.30893	1.59814	19.7583	200.429	177.131	180.734	105.937	87.5381	79.95	283.583	379.401
AT2G10960	31.3735	30.2278	34.2804	41.5756	0	0	1.26179	11.8262	0	0	14.0581	0	19.0686	16.7208	24.9025	19.8618	12.2387
AT2G10975	42.114	23.3186	102.841	44.9017	3.73733	0	4.20595	0.958883	0.859055	17.2783	0	0	41.3153	50.1623	62.2561	55.1718	22.4377
AT2G10980	37.5917	29.3642	78.3553	38.2496	0	0	1.68238	14.3832	2.57717	48.3793	5.62322	0	28.6029	37.3758	26.8684	6.62062	6.11937
AT2G11000	151.215	227.572	235.066	201.226	113.366	243.722	195.997	120.819	157.207	290.276	222.117	176.969	264.842	310.809	306.038	452.409	369.202
AT2G11005	5.65289	12.9548	34.2804	13.3042	0	0	0.420595	0.319628	0	10.367	5.62322	3.76529	20.128	25.5729	20.9705	0	0
AT2G11015	50.876	39.2962	22.0374	19.9563	8.72045	9.45298	30.7035	10.5477	23.1945	6.91133	19.6813	18.8264	32.8404	49.1787	73.3967	7.72405	10.1989
AT2G11020	221.876	224.549	78.3553	63.1949	42.9793	14.385	98.4193	40.9123	53.2614	51.835	106.841	32.0049	143.014	150.487	224.122	12.1378	32.6366
AT2G11030	202.656	197.344	244.86	86.4773	23.0469	0.821998	27.3387	29.0861	43.8118	55.2906	151.827	16.9438	115.471	162.29	167.764	76.1371	14.2785
AT2G11040	89.5982	89.8198	119.981	39.9126	4.98311	11.919	7.15012	18.2188	35.2213	0	44.9858	11.2959	62.5026	56.0637	70.7754	5.51718	16.3183
AT2G11045	1.69587	3.45461	24.486	26.6084	3.73733	0	4.62655	3.5159	0.859055	0	0	0	11.653	24.5893	19.6598	5.51718	8.15916
AT2G11050	35.8958	81.1833	51.4206	41.5756	3.73733	0	12.6179	10.5477	31.785	0	16.8697	84.719	61.4432	52.1294	81.916	0	4.07958
AT2G11060	4.80495	35.8415	7.34581	71.5101	0	0	7.99131	0.319628	6.87244	13.8227	16.8697	3.76529	24.3654	16.7208	34.7324	7.72405	0
AT2G11070	20.0677	23.7504	53.8692	66.521	1.24578	0	5.88833	0	0.859055	58.7463	61.8554	15.0612	47.6715	53.113	67.4988	1.10344	22.4377
AT2G11165	65.2908	123.934	198.337	66.521	60.4202	30.8249	22.7121	6.39255	4.29528	13.8227	50.609	1.88264	100.64	64.9159	89.1246	5.51718	50.9947
AT2G11190	18.6545	41.4553	26.9346	19.9563	0.622889	0	3.36476	0	14.6039	6.91133	0	0	51.9089	32.4579	38.009	1.10344	16.3183
AT2G11230	125.494	257.368	166.505	119.738	54.1913	19.317	79.0719	27.488	68.7244	58.7463	64.667	32.0049	109.115	123.93	179.56	79.4474	59.1539
AT2G11240	168.739	123.934	433.403	523.853	581.155	1123.26	453.822	494.144	511.997	452.692	250.233	434.891	247.892	265.565	210.36	927.99	1083.13
AT2G11300	137.648	200.799	227.72	226.171	41.7336	92.8858	131.226	117.943	116.832	89.8473	177.131	67.7752	197.042	179.01	296.863	97.1024	93.8303
AT2G11310	370.829	506.1	284.038	462.321	283.414	699.931	241.422	325.381	260.294	200.429	188.378	320.049	403.619	371.791	507.224	124.688	104.029
AT2G11330	42.6793	70.3876	95.4955	68.184	0	5.34299	0	3.83553	6.87244	31.101	222.117	16.9438	120.768	53.113	119.925	43.034	20.3979
AT2G11410	92.99	101.911	48.972	64.858	4.36022	11.919	12.6179	4.47479	22.3354	41.468	81.5367	26.357	64.6213	76.7188	80.6053	2.20687	8.15916
AT2G11430	148.954	150.275	73.4581	84.8143	56.06	60.4169	116.505	98.4453	99.6504	31.101	81.5367	15.0612	122.886	128.848	219.535	34.2065	26.5173
AT2G11507	21.481	21.1595	31.8318	31.5975	6.85178	9.04198	11.7767	8.94958	10.3087	3.45567	56.2322	15.0612	51.9089	28.5236	39.3197	0	0
AT2G11510	64.1603	72.5467	122.43	51.5538	19.3096	0.410999	35.7506	41.5516	47.248	31.101	36.5509	30.1223	85.8087	58.0309	84.5373	12.1378	18.3581
AT2G11520	136.235	104.07	404.019	384.159	155.099	119.601	307.876	358.942	260.294	933.03	432.988	591.15	194.923	116.062	100.92	400.547	289.65
AT2G11530	35.3305	36.2734	17.1402	39.9126	4.98311	2.055	12.1973	7.99069	0.859055	10.367	14.0581	0	43.434	37.3758	34.077	0	0
AT2G11550	38.4396	39.2962	85.7011	36.5865	6.85178	9.04198	19.3474	15.6618	54.1205	3.45567	47.7974	7.53058	60.3839	71.8009	84.5373	4.41374	8.15916
AT2G11620	29.395	31.5233	41.6262	36.5865	1.24578	0.410999	9.2531	20.7758	11.1677	0	19.6813	47.0661	59.3245	33.4415	26.8684	113.654	24.4775
AT2G11630	133.408	164.094	146.916	36.5865	28.6529	22.6049	22.2916	15.0225	8.59055	17.2783	30.9277	5.64793	44.4934	38.3594	100.265	0	16.3183
AT2G11650	26.2859	38.0007	48.972	48.2277	13.7036	0	0.841191	0	0	3.45567	16.8697	0	37.0778	30.4908	36.6984	3.31031	16.3183
AT2G11680	17.5239	19.864	36.729	61.5319	23.6698	0	1.26179	0	0	31.101	73.1019	48.9487	61.4432	39.343	41.941	13.2412	24.4775
AT2G11690	14.1322	9.93199	12.243	16.6302	0	0.410999	0	0	0	0	22.4929	30.1223	23.3061	10.8193	13.7619	0	0
AT2G11700	19.7851	31.0915	56.3178	56.5428	9.34333	0	1.68238	14.0636	6.01339	17.2783	42.1742	26.357	65.6807	36.3922	77.3287	16.5515	6.11937
AT2G11720	8.19669	5.61374	26.9346	29.9344	0	0	0.841191	0	0	0	16.8697	0	36.0185	14.7536	26.2131	1.10344	0
AT2G11740	16.3934	6.47739	63.6637	46.5647	0	0	0	5.43367	6.87244	10.367	14.0581	16.9438	30.7216	17.7043	25.5578	0	2.03979
AT2G11775	5.37024	42.7508	44.0748	39.9126	0	0	0	0	0	6.91133	22.4929	45.1835	33.8997	35.4087	44.5623	0	6.11937
AT2G11780	50.5933	59.1601	44.0748	51.5538	4.98311	0	0.420595	0	10.3087	3.45567	28.1161	18.8264	50.8496	52.1294	81.916	14.3447	6.11937
AT2G11790	6.78346	4.75008	17.1402	9.97815	0	0	0	0	0	3.45567	0	0	7.41556	4.91787	26.2131	1.10344	0
AT2G11810	31.0909	33.6824	53.8692	68.184	8.72045	31.6469	48.7891	23.6525	39.5165	34.5567	16.8697	0	65.6807	88.5216	71.4307	115.861	114.228
AT2G11815	11.3058	16.4094	22.0374	21.6193	0	0.410999	2.94417	0	0	20.734	19.6813	7.53058	14.8311	18.6879	13.7619	0	0
AT2G11820	85.6412	82.9106	88.1497	118.075	1.86867	0	5.88833	0	6.87244	6.91133	47.7974	5.64793	117.59	73.768	141.551	0	18.3581
AT2G11830	14.1322	14.6821	61.215	23.2823	0	0	8.41191	4.79442	0.859055	0	8.43483	0	16.9499	6.88502	21.6258	5.51718	0
AT2G11880	257.206	282.846	328.113	477.288	898.206	518.27	492.938	334.65	562.681	442.325	241.799	404.768	456.587	469.165	376.158	727.164	493.629
AT2G11890	251.553	207.276	142.019	119.738	256.63	239.201	208.615	200.407	153.771	217.707	149.015	112.959	133.48	160.323	144.827	252.687	326.366
AT2G11910	236.008	218.936	146.916	177.944	464.052	420.041	519.435	656.196	420.937	528.717	430.176	278.631	227.764	206.55	189.39	434.754	252.934
AT2G11940	207.178	178.776	161.608	299.344	58.5516	1.233	13.4591	59.1311	177.824	79.4803	28.1161	33.8876	190.686	130.815	162.521	11.0344	10.1989
AT2G11980	1.69587	15.9776	58.7664	6.6521	0	0	0	0	0	0	16.8697	0	13.7718	25.5729	17.6938	0	0
AT2G12020	75.1834	63.9102	71.0095	44.9017	67.272	66.9928	6.30893	10.2281	18.8992	51.835	14.0581	11.2959	94.2836	65.8994	107.474	121.378	48.9549
AT2G12083	39.2876	19.0003	44.0748	33.2605	1.24578	2.055	12.6179	10.8673	30.0669	10.367	2.81161	9.41322	41.3153	41.3101	52.4262	38.6203	16.3183
AT2G12210	35.6132	77.2968	139.57	167.965	4.98311	9.86398	26.9181	24.6113	70.4425	89.8473	89.9715	22.5917	111.233	90.4888	102.886	70.6199	8.15916
AT2G12330	55.1156	66.933	198.337	141.357	24.2927	0.410999	1.68238	2.23739	31.785	79.4803	50.609	1.88264	172.677	131.799	113.372	8.82749	2.03979
AT2G12340	47.7669	149.412	132.225	176.281	0.622889	0	37.8536	42.5105	0.859055	48.3793	39.3625	39.5355	208.695	136.717	114.027	44.1374	6.11937
AT2G12370	187.676	254.345	166.505	186.259	140.15	79.3228	62.6687	89.4958	91.9189	72.569	112.464	144.964	238.357	217.37	268.029	99.3092	30.5968
AT2G12390	61.6165	54.8419	78.3553	88.1403	0	0	2.10298	13.1047	38.6575	38.0123	2.81161	50.8314	86.868	71.8009	129.755	29.7928	24.4775
AT2G12400	1101.46	790.241	908.431	745.035	1019.05	909.952	1455.26	1264.13	1407.99	2840.56	2240.85	3296.51	305.097	300.974	256.233	3145.9	3453.36
AT2G12405	28.5471	25.4777	17.1402	11.6412	0	0.410999	0	1.27851	7.7315	13.8227	2.81161	3.76529	38.1372	18.6879	39.975	18.7584	12.2387
AT2G12407	40.4181	55.2737	53.8692	29.9344	0	1.644	0.420595	6.71218	5.15433	17.2783	2.81161	20.7091	43.434	26.5565	41.2856	41.9306	4.07958
AT2G12440	93.5553	106.661	139.57	149.672	171.294	264.272	142.161	128.171	78.174	127.86	171.508	129.902	232.001	223.271	197.254	68.413	89.7507
AT2G12450	409.834	374.825	142.019	286.04	119.595	223.583	140.479	196.571	184.697	117.493	149.015	197.678	257.426	257.696	291.621	30.8962	50.9947
AT2G12460	156.868	161.935	102.841	177.944	1116.84	1014.76	307.455	260.816	288.643	138.227	115.276	114.841	177.974	139.667	175.628	127.999	134.626
AT2G12461	147.258	126.093	330.561	289.366	1808.25	2143.77	1033.4	1244.95	972.45	438.87	421.742	609.977	300.86	409.167	257.544	1359.43	1007.66
AT2G12462	96.0991	128.252	39.1776	91.4664	150.739	196.869	171.603	180.59	198.442	127.86	81.5367	67.7752	135.599	119.996	149.415	68.413	77.512
AT2G12480	194.177	147.253	134.673	196.237	82.2213	266.738	259.928	210.635	175.247	24.1897	25.3045	28.2397	164.202	151.47	201.841	6.62062	20.3979
AT2G12490	282.927	154.594	536.244	422.408	373.11	496.487	236.795	400.174	282.629	311.01	314.9	220.269	325.225	334.415	186.768	1082.47	781.239
AT2G12510	150.932	117.025	83.2525	91.4664	8.72045	0.410999	22.7121	15.9814	45.5299	24.1897	30.9277	26.357	190.686	100.325	186.113	16.5515	4.07958
AT2G12560	0.282644	11.2275	34.2804	13.3042	0	0	0	0.319628	0	0	2.81161	0	8.47493	10.8193	5.89795	0	0
AT2G12590	7.6314	13.3866	90.5983	9.97815	0	0	0	0.319628	5.15433	0	0	0	27.5435	29.5072	19.6598	1.10344	8.15916
AT2G12600	9.04462	25.4777	4.8972	36.5865	0	0	0	0	3.43622	0	47.7974	22.5917	22.2467	30.4908	18.3492	46.3443	20.3979
AT2G12720	4.80495	8.63652	14.6916	6.6521	0	0	0	0	0	0	0	0	18.0092	12.7865	15.7279	0	0
AT2G12730	15.8281	135.161	100.393	31.5975	4.98311	33.2909	31.1241	17.2599	26.6307	6.91133	2.81161	1.88264	69.9182	59.0144	84.5373	3.31031	6.11937
AT2G12740	31.0909	59.592	24.486	18.2933	28.03	22.1939	95.4751	52.0993	91.9189	6.91133	36.5509	18.8264	33.8997	34.4251	47.8389	0	2.03979
AT2G12750	13.0016	9.50017	2.4486	3.32605	0	0	0.420595	0.319628	0	3.45567	16.8697	0	12.7124	13.77	21.6258	1.10344	0
AT2G12760	86.7718	165.821	56.3178	123.064	1.24578	34.9349	18.5062	16.9403	34.3622	27.6453	126.522	39.5355	82.6306	90.4888	136.964	27.5859	18.3581
AT2G12855	24.8727	10.3638	17.1402	19.9563	0	0	0	9.2692	6.01339	6.91133	8.43483	0	27.5435	36.3922	27.5238	0	0
AT2G12870	15.5454	3.88643	39.1776	63.1949	0	0	7.15012	0	0	6.91133	0	0	23.3061	24.5893	22.9365	2.20687	0
AT2G12875	0.282644	3.45461	36.729	31.5975	0	0	0	4.47479	0.859055	6.91133	0	1.88264	20.128	18.6879	25.5578	1.10344	2.03979
AT2G12910	24.0248	43.1826	51.4206	119.738	1.24578	0	14.3002	0	0	13.8227	42.1742	32.0049	101.699	106.226	138.274	8.82749	2.03979
AT2G12920	242.791	235.345	127.327	182.933	81.5985	109.737	175.809	116.984	81.6102	155.505	123.711	5.64793	180.092	165.24	201.841	1.10344	14.2785
AT2G12930	113.34	145.957	119.981	146.346	115.234	117.546	83.6985	62.0078	54.1205	27.6453	70.2903	58.362	136.658	129.832	157.934	43.034	22.4377
AT2G12935	42.114	32.3869	53.8692	28.2714	0	0	12.6179	0.319628	69.5835	0	11.2464	0	14.8311	19.6715	34.077	22.0687	87.7109
AT2G12940	64.4429	144.662	85.7011	58.2059	23.6698	32.4689	25.2357	26.8487	45.5299	13.8227	28.1161	1.88264	51.9089	39.343	122.546	43.034	50.9947
AT2G12970	146.975	190.867	71.0095	181.27	23.6698	62.4719	84.9603	132.965	156.348	93.303	92.7832	7.53058	223.526	189.83	327.009	19.8618	46.9151
AT2G13040	42.6793	30.2278	56.3178	91.4664	4.98311	91.6528	13.0385	51.4601	25.7717	17.2783	19.6813	16.9438	61.4432	47.2115	79.95	0	2.03979
AT2G13080	258.62	308.324	154.262	237.813	78.484	20.961	184.221	234.607	199.301	200.429	219.306	156.259	296.623	281.302	414.822	84.9646	20.3979
AT2G13090	32.2215	34.5461	73.4581	54.8798	0.622889	0.410999	2.52357	0.958883	0	6.91133	44.9858	0	62.5026	26.5565	25.5578	49.6546	0
AT2G13100	234.029	166.685	279.141	237.813	650.919	763.225	236.795	248.99	251.703	248.808	208.059	286.162	256.367	207.534	250.991	777.922	787.358
AT2G13116	6.78346	20.7276	9.79441	8.31512	0.622889	0	2.52357	0	0	10.367	2.81161	33.8876	27.5435	9.83574	27.5238	1.10344	6.11937
AT2G13118	39.5702	39.2962	29.3832	56.5428	0	0	3.36476	10.5477	0	10.367	2.81161	9.41322	29.6623	11.8029	48.4943	12.1378	8.15916
AT2G13145	19.5025	29.3642	31.8318	24.9454	0	0	5.88833	2.55702	12.0268	13.8227	5.62322	20.7091	28.6029	27.5401	34.077	16.5515	2.03979
AT2G13200	16.9587	14.2503	51.4206	11.6412	0.622889	0	0	0	0	0	11.2464	1.88264	36.0185	6.88502	7.86393	20.9653	0
AT2G13250	11.0231	11.2275	14.6916	4.98907	0	0	0.841191	0	0	6.91133	5.62322	1.88264	23.3061	18.6879	15.0725	4.41374	2.03979
AT2G13260	7.91404	27.6369	51.4206	33.2605	11.212	0.821998	13.8796	7.35144	19.7583	0	0	9.41322	16.9499	20.655	38.009	0	0
AT2G13290	174.674	226.709	164.056	169.629	204.308	136.452	116.926	248.99	181.261	169.328	177.131	60.2446	146.193	136.717	160.555	791.164	695.568
AT2G13300	18.6545	82.4787	137.122	4.98907	0	0	3.78536	64.8844	42.9528	13.8227	2.81161	35.7702	64.6213	15.7372	46.5283	45.2409	6.11937
AT2G13360	139.909	178.344	200.785	152.998	1443.86	1319.31	290.631	339.445	292.938	376.668	402.06	512.079	229.882	298.023	273.927	200.825	283.531
AT2G13370	607.403	391.666	945.16	756.676	956.135	441.824	650.661	371.088	420.937	815.537	477.974	385.942	599.601	637.356	479.7	2170.46	1780.74
AT2G13380	102.317	83.3424	112.636	79.8252	63.5347	106.86	62.6687	54.0171	54.9795	41.468	25.3045	67.7752	139.836	94.4231	91.7459	3.31031	14.2785
AT2G13410	74.3355	71.6831	151.813	154.661	31.1444	4.93199	23.9739	72.8751	50.6843	27.6453	8.43483	33.8876	77.3337	94.4231	94.3672	116.964	24.4775
AT2G13420	37.309	34.5461	279.141	226.171	49.2082	44.3879	44.5831	72.5555	97.0732	110.581	174.32	47.0661	67.7994	89.5052	89.7799	30.8962	55.0743
AT2G13430	5.65289	1.7273	93.0469	89.8033	7.47467	22.6049	10.9355	38.0357	18.0402	13.8227	5.62322	39.5355	32.8404	19.6715	15.7279	49.6546	10.1989
AT2G13500	27.4165	35.4097	41.6262	21.6193	0	0	0	0.319628	0.859055	10.367	8.43483	0	25.4248	34.4251	65.5328	4.41374	6.11937
AT2G13510	35.6132	2.15913	44.0748	19.9563	0	0	0	0	3.43622	6.91133	44.9858	9.41322	28.6029	15.7372	44.5623	6.62062	6.11937
AT2G13560	568.68	465.94	475.029	370.854	693.275	689.656	654.867	872.264	554.091	632.387	652.294	826.481	352.769	399.331	462.661	772.405	819.995
AT2G13580	39.2876	22.4549	48.972	21.6193	15.5722	7.80898	20.1886	9.58883	18.8992	3.45567	5.62322	1.88264	37.0778	31.4744	60.9455	4.41374	10.1989
AT2G13620	62.1817	70.8194	56.3178	121.401	1.86867	0.410999	81.5955	154.38	7.7315	10.367	61.8554	65.8925	129.243	94.4231	121.891	33.1031	8.15916
AT2G13680	145.844	317.392	450.543	212.867	71.6322	70.6918	108.934	139.358	104.805	165.872	179.943	233.448	313.572	357.037	290.966	49.6546	67.313
AT2G13700	44.0925	99.3199	66.1123	59.8689	8.09756	12.33	2.10298	0.958883	11.1677	27.6453	28.1161	7.53058	121.827	92.4559	97.6438	102.62	4.07958
AT2G13705	13.5669	15.9776	9.79441	13.3042	0	0	0.420595	1.91777	5.15433	10.367	0	0	22.2467	10.8193	14.4172	13.2412	10.1989
AT2G13720	35.0479	76.4332	71.0095	89.8033	0	9.86398	10.9355	7.67106	18.8992	31.101	30.9277	9.41322	77.3337	84.5873	112.061	38.6203	8.15916
AT2G13740	18.3719	36.7052	83.2525	49.8907	0	1.233	12.6179	3.5159	0.859055	6.91133	2.81161	0	45.5528	56.0637	52.4262	2.20687	0
AT2G13750	68.9652	66.0694	100.393	96.4554	1.24578	24.2489	29.8623	90.7743	30.0669	0	73.1019	58.362	59.3245	83.6038	87.8139	0	0
AT2G13770	13.5669	5.18191	31.8318	8.31512	0	0	0	0	0	24.1897	14.0581	0	24.3654	13.77	5.89795	45.2409	6.11937
AT2G13790	307.517	345.029	1136.15	1142.5	208.668	243.311	557.289	535.376	547.218	2367.13	1920.33	3123.31	227.764	257.696	257.544	289.1	201.939
AT2G13800	77.7272	150.275	389.328	415.756	23.6698	28.3589	71.5012	63.6059	127.999	839.727	545.452	847.19	154.667	131.799	134.998	103.723	106.069
AT2G13820	310.909	167.117	166.505	94.7924	113.989	34.5239	307.455	497.98	340.186	120.948	115.276	269.218	64.6213	78.6859	70.7754	231.722	252.934
AT2G13850	16.676	55.7055	66.1123	108.097	0.622889	0	1.68238	0	0	6.91133	0	0	24.3654	56.0637	7.20861	2.20687	2.03979
AT2G13860	60.4859	145.093	31.8318	64.858	12.4578	0	16.4032	16.301	37.7984	41.468	44.9858	30.1223	125.005	94.4231	142.861	45.2409	18.3581
AT2G13865	24.5901	9.50017	53.8692	9.97815	0	0	14.7208	8.31032	0.859055	6.91133	2.81161	0	26.4842	42.2937	28.8344	28.6893	0
AT2G13890	45.5057	16.4094	9.79441	6.6521	0	0	7.99131	0.319628	0	6.91133	0	1.88264	49.7902	40.3265	41.2856	6.62062	4.07958
AT2G13900	52.8545	89.3879	61.215	41.5756	38.6191	117.957	60.9863	57.2134	60.9929	10.367	30.9277	7.53058	77.3337	52.1294	98.9545	4.41374	14.2785
AT2G13910	51.4413	63.9102	48.972	39.9126	1.24578	4.52099	2.52357	0	6.87244	13.8227	14.0581	13.1785	48.7308	60.9816	58.3242	44.1374	34.6764
AT2G13920	14.1322	52.6828	100.393	18.2933	0.622889	0	7.15012	15.9814	10.3087	6.91133	5.62322	11.2959	30.7216	22.6222	48.4943	33.1031	4.07958
AT2G13975	118.711	70.8194	73.4581	93.1294	261.613	259.751	137.114	224.698	256.857	162.416	115.276	152.494	85.8087	105.242	95.6779	312.272	308.008
AT2G13990	65.5735	59.592	66.1123	151.335	29.2758	0.821998	63.9305	1.59814	51.5433	13.8227	22.4929	26.357	118.649	59.998	103.542	2.20687	4.07958
AT2G14000	133.408	85.5015	46.5234	63.1949	0	0	1.26179	5.7533	7.7315	27.6453	30.9277	48.9487	72.0369	80.653	124.512	16.5515	2.03979
AT2G14010	18.9372	34.1142	58.7664	68.184	0	0	0	2.87665	0.859055	24.1897	2.81161	0	38.1372	33.4415	38.009	2.20687	0
AT2G14030	89.3156	78.1605	93.0469	89.8033	0	60.8279	20.1886	42.1909	12.0268	51.835	16.8697	9.41322	83.6899	47.2115	72.7414	0	0
AT2G14045	327.302	249.595	558.281	470.636	1475.62	1353.42	788.616	755.6	727.62	877.739	621.366	847.19	386.669	424.904	320.455	1729.08	1554.32
AT2G14050	76.8793	149.844	176.299	257.769	102.154	79.7338	74.4454	50.8208	87.6236	93.303	104.03	84.719	165.261	177.043	182.181	123.585	46.9151
AT2G14080	206.613	163.662	871.702	843.153	340.097	376.475	426.904	419.352	452.722	1282.05	801.309	997.801	221.408	201.633	129.1	445.788	328.406
AT2G14090	72.9222	52.6828	399.122	330.942	74.1238	33.7019	146.367	134.244	181.261	549.451	362.698	331.345	42.3747	41.3101	32.1111	133.516	77.512
AT2G14095	18.6545	40.5916	44.0748	66.521	0	0	8.8325	4.79442	10.3087	48.3793	14.0581	15.0612	26.4842	20.655	30.8004	15.4481	18.3581
AT2G14100	19.5025	9.93199	63.6637	38.2496	12.4578	0	0	0	0.859055	20.734	5.62322	7.53058	47.6715	61.9651	60.2902	46.3443	4.07958
AT2G14140	40.1355	44.9099	48.972	39.9126	0.622889	3.69899	0	2.55702	11.1677	3.45567	5.62322	15.0612	58.2651	33.4415	28.8344	0	0
AT2G14160	27.4165	29.796	63.6637	6.6521	24.2927	6.98698	37.0124	31.6431	59.2748	27.6453	64.667	35.7702	26.4842	17.7043	41.2856	468.96	399.799
AT2G14170	166.195	253.05	193.44	176.281	254.139	256.052	174.968	196.571	299.81	342.111	281.161	372.764	221.408	250.811	239.85	1292.12	1352.38
AT2G14180	259.185	389.075	448.094	262.758	97.1707	166.455	147.208	240.68	332.454	131.315	205.248	30.1223	459.765	326.546	520.33	98.2058	122.387
AT2G14210	51.1586	25.4777	186.094	96.4554	66.6491	65.3489	95.8957	95.8883	122.845	38.0123	56.2322	16.9438	112.293	96.3902	60.9455	56.2752	16.3183
AT2G14255	221.028	217.64	274.243	355.887	718.814	764.458	469.805	702.861	672.64	518.35	601.685	504.549	269.079	299.006	233.297	729.371	856.711
AT2G14260	130.864	201.231	161.608	104.771	275.317	319.346	270.022	310.359	119.409	331.744	345.828	397.238	212.933	218.353	186.768	142.343	122.387
AT2G14285	33.6347	18.1367	44.0748	34.9235	152.608	199.746	83.6985	33.5609	67.0063	152.049	104.03	152.494	50.8496	63.9323	55.7029	98.2058	73.4324
AT2G14290	172.13	97.5926	516.655	424.071	24.9156	52.6079	442.046	555.513	719.029	825.904	686.033	849.072	50.8496	25.5729	43.907	141.24	167.263
AT2G14300	91.5768	167.548	112.636	167.965	76.6153	10.275	13.8796	38.3553	7.7315	3.45567	64.667	20.7091	65.6807	60.9816	121.236	4.41374	28.557
AT2G14310	6.21817	40.1598	22.0374	34.9235	0	0	0	0	0	51.835	33.7393	0	42.3747	47.2115	32.7664	16.5515	6.11937
AT2G14320	14.1322	22.0231	14.6916	21.6193	6.22889	0	0	0	0	10.367	42.1742	3.76529	30.7216	16.7208	22.9365	0	8.15916
AT2G14330	16.676	13.3866	22.0374	11.6412	8.09756	1.233	0	1.59814	0	10.367	33.7393	9.41322	29.6623	14.7536	13.1066	0	0
AT2G14378	7.34875	9.93199	12.243	9.97815	0	0	1.68238	0.319628	5.15433	3.45567	14.0581	7.53058	13.7718	16.7208	13.1066	8.82749	14.2785
AT2G14400	57.9421	126.525	151.813	71.5101	24.2927	27.9479	50.0508	75.4321	67.8654	38.0123	81.5367	88.4843	155.727	114.095	138.929	70.6199	18.3581
AT2G14410	57.0942	57.001	36.729	116.412	12.4578	0	5.46774	0	6.01339	13.8227	78.7251	1.88264	76.2744	72.7845	79.2947	6.62062	4.07958
AT2G14415	21.1983	8.20469	85.7011	31.5975	13.0807	0	0	0.639255	0	0	16.8697	0	29.6623	26.5565	15.7279	0	0
AT2G14420	3.67438	16.4094	63.6637	16.6302	0	0	1.68238	39.9535	3.43622	0	2.81161	3.76529	15.8905	23.6058	22.9365	0	0
AT2G14450	7.06611	9.06834	93.0469	3.32605	0	0	0	0	0	3.45567	2.81161	0	14.8311	14.7536	20.9705	0	12.2387
AT2G14470	49.1801	57.4328	51.4206	89.8033	0	0	12.1973	0	7.7315	55.2906	30.9277	3.76529	104.877	70.8173	109.44	0	28.557
AT2G14475	3.95702	27.205	17.1402	54.8798	0	0	0	0	0	0	2.81161	0	28.6029	10.8193	44.5623	111.447	6.11937
AT2G14490	16.3934	30.2278	24.486	43.2386	0	0	0.841191	1.27851	0.859055	0	5.62322	1.88264	32.8404	24.5893	34.7324	70.6199	0
AT2G14530	124.646	110.979	315.87	118.075	66.0262	50.9639	98.8399	119.86	122.845	38.0123	19.6813	24.4744	132.421	122.947	147.449	163.309	136.666
AT2G14540	75.466	93.7062	132.225	91.4664	3.73733	34.9349	3.36476	8.62995	22.3354	55.2906	56.2322	41.4182	62.5026	84.5873	111.406	16.5515	16.3183
AT2G14560	82.5321	42.7508	97.9441	68.184	284.66	232.214	392.415	364.695	277.475	58.7463	22.4929	41.4182	120.768	168.191	79.2947	5.51718	61.1937
AT2G14570	84.7933	70.8194	97.9441	78.1622	0.622889	77.2678	0.420595	0.319628	0.859055	13.8227	14.0581	1.88264	40.2559	61.9651	49.8049	1.10344	12.2387
AT2G14580	23.4595	15.1139	14.6916	31.5975	0.622889	0	5.88833	30.3646	17.1811	24.1897	22.4929	43.3008	47.6715	64.9159	60.2902	0	4.07958
AT2G14635	7.6314	12.5229	39.1776	13.3042	3.11444	1.233	1.68238	2.87665	6.01339	3.45567	5.62322	0	10.5937	18.6879	19.6598	2.20687	0
AT2G14640	20.633	54.4101	19.5888	38.2496	0.622889	3.69899	82.4367	66.4826	15.463	3.45567	28.1161	22.5917	122.886	129.832	89.7799	3.31031	8.15916
AT2G14650	128.886	87.2288	71.0095	54.8798	21.1782	41.9219	9.2531	31.3235	6.87244	13.8227	70.2903	33.8876	90.0461	76.7188	172.351	35.31	10.1989
AT2G14661	22.3289	22.4549	44.0748	1.66302	0.622889	0	0	0.319628	0	3.45567	0	9.41322	21.1873	16.7208	16.3832	2.20687	4.07958
AT2G14670	22.6115	95.0017	73.4581	24.9454	7.47467	0	8.8325	4.15516	11.1677	10.367	5.62322	1.88264	39.1966	76.7188	41.2856	19.8618	14.2785
AT2G14680	235.16	317.392	269.346	319.301	252.893	142.617	278.855	298.852	284.347	317.921	283.973	352.054	247.892	280.319	316.523	627.855	548.703
AT2G14720	339.738	178.776	198.337	247.791	242.304	388.805	405.454	341.043	250.844	228.074	385.191	382.177	118.649	172.125	134.342	424.823	446.714
AT2G14740	170.435	126.957	85.7011	58.2059	151.362	142.206	150.153	233.009	161.502	293.732	278.349	431.125	85.8087	85.5709	95.6779	67.3096	132.586
AT2G14750	217.071	98.8881	198.337	123.064	816.607	852.823	498.405	701.263	448.427	763.702	629.801	905.552	156.786	187.863	180.87	185.377	167.263
AT2G14755	75.1834	92.8426	29.3832	28.2714	109.628	96.9958	229.645	146.07	154.63	76.0246	70.2903	80.9537	43.434	71.8009	109.44	39.7237	46.9151
AT2G14796	25.1553	30.6596	44.0748	89.8033	0	0	21.871	18.858	7.7315	13.8227	22.4929	5.64793	48.7308	57.0473	49.8049	62.8959	4.07958
AT2G14810	10.7405	19.0003	12.243	19.9563	0	0	9.2531	3.19628	1.71811	6.91133	5.62322	24.4744	15.8905	13.77	25.5578	4.41374	8.15916
AT2G14820	27.4165	112.275	88.1497	149.672	29.8987	8.63098	19.768	36.4376	36.0803	6.91133	64.667	1.88264	140.896	110.16	146.793	5.51718	32.6366
AT2G14825	157.15	221.095	144.468	181.27	97.7936	57.1289	124.917	54.3367	99.6504	38.0123	154.639	195.795	194.923	174.093	245.093	12.1378	30.5968
AT2G14835	198.416	96.729	235.066	174.618	305.838	231.803	244.366	291.181	215.623	248.808	120.899	143.081	158.905	155.405	109.44	441.374	297.809
AT2G14840	25.7206	38.0007	93.0469	136.368	32.3902	25.4819	30.7035	23.9721	38.6575	31.101	50.609	69.6578	68.8588	59.0144	125.823	57.3787	30.5968
AT2G14878	312.039	345.892	83.2525	164.639	553.748	967.903	422.698	453.871	442.413	463.059	421.742	545.967	354.888	431.789	247.059	606.89	344.724
AT2G14880	76.314	88.9561	61.215	56.5428	227.977	178.785	158.564	69.3592	70.4425	38.0123	134.957	58.362	67.7994	54.0966	51.7709	58.4821	61.1937
AT2G14890	3256.63	2317.61	891.291	1089.28	4218.2	4627.85	4301.85	4384.01	4071.06	2854.38	1872.53	2688.42	891.986	888.167	625.838	6986.96	9030.14
AT2G14900	107.97	78.5923	53.8692	44.9017	18.0638	20.961	9.67369	11.5066	30.926	272.998	154.639	308.754	18.0092	17.7043	19.0045	210.756	208.058
AT2G14910	404.747	281.982	467.683	261.095	678.326	828.163	578.739	637.657	568.695	1102.36	421.742	1080.64	274.376	269.499	215.603	439.168	348.804
AT2G14930	98.3602	58.7283	134.673	86.4773	18.6867	10.686	7.99131	64.8844	31.785	31.101	42.1742	16.9438	157.846	100.325	86.5033	89.3783	53.0345
AT2G14940	101.187	31.9551	93.0469	78.1622	18.6867	0	0	0.639255	0.859055	0	2.81161	18.8264	51.9089	66.883	63.5668	49.6546	8.15916
AT2G14945	17.8066	3.45461	12.243	18.2933	0	0	0	0	0	0	0	1.88264	18.0092	11.8029	14.4172	4.41374	2.03979
AT2G15020	95.8164	124.366	78.3553	154.661	388.683	292.22	95.8957	29.0861	41.2346	134.771	95.5948	56.4793	235.179	213.436	277.204	7.72405	38.756
AT2G15040	61.0512	63.9102	570.524	721.753	69.1407	12.33	93.7928	167.485	115.972	103.67	104.03	52.714	111.233	94.4231	78.6393	30.8962	26.5173
AT2G15042	105.426	95.8653	2992.19	2793.88	474.641	462.785	2704.43	2378.99	2034.24	532.172	399.249	677.752	276.495	354.087	197.909	209.653	189.7
AT2G15045	9.32726	6.47739	78.3553	94.7924	1.24578	0	0.420595	15.0225	27.4898	17.2783	2.81161	3.76529	16.9499	25.5729	15.0725	13.2412	0
AT2G15050	606.272	430.099	8878.63	9771.93	2343.93	2364.07	1877.54	1877.81	1731.86	628.931	413.307	860.368	2024.45	2083.21	1374.22	494.339	571.141
AT2G15060	64.4429	93.2744	281.589	104.771	47.9624	4.93199	53.4156	9.58883	60.9929	72.569	53.4206	101.663	143.014	128.848	180.215	0	6.11937
AT2G15080	38.4396	63.9102	315.87	211.204	536.307	549.917	298.202	374.923	276.616	272.998	303.654	303.106	420.568	329.497	261.476	196.412	114.228
AT2G15100	133.125	145.957	105.29	134.705	109.006	5.34299	37.433	47.3049	64.4291	69.1133	70.2903	16.9438	175.855	153.438	205.773	18.7584	26.5173
AT2G15110	40.9834	35.8415	149.365	98.1185	15.5722	112.614	37.0124	32.2824	31.785	10.367	0	0	63.562	47.2115	65.5328	19.8618	0
AT2G15160	65.0082	77.2968	75.9067	116.412	0.622889	0.410999	16.8238	4.79442	15.463	0	50.609	35.7702	68.8588	49.1787	77.3287	108.137	16.3183
AT2G15190	36.7438	38.8643	105.29	33.2605	12.4578	10.275	5.04714	0	2.57717	3.45567	22.4929	28.2397	36.0185	45.2444	53.0815	41.9306	24.4775
AT2G15200	22.0463	39.2962	78.3553	43.2386	30.5216	15.207	22.2916	4.15516	12.8858	10.367	11.2464	0	61.4432	43.2772	58.9795	23.1722	30.5968
AT2G15230	105.144	98.4563	95.4955	104.771	64.1576	42.7439	52.995	41.8712	47.248	114.037	89.9715	96.0148	95.343	99.3409	113.372	171.033	163.183
AT2G15240	157.998	130.411	235.066	189.585	304.593	214.131	156.041	110.591	188.133	134.771	261.48	141.198	141.955	103.275	125.168	311.169	301.889
AT2G15250	239.965	371.37	122.43	162.976	74.1238	50.9639	83.6985	57.2134	91.9189	169.328	185.566	58.362	165.261	227.206	228.054	37.5168	65.2732
AT2G15280	153.193	79.456	122.43	99.7815	109.628	130.698	99.2605	88.8565	113.395	41.468	33.7393	84.719	67.7994	66.883	60.2902	182.067	157.064
AT2G15292	210.853	151.139	149.365	166.302	539.422	631.706	888.297	864.913	792.908	238.441	185.566	389.707	310.394	387.528	274.582	428.133	363.082
AT2G15300	111.362	125.661	110.187	26.6084	37.3733	12.741	154.779	12.7851	67.0063	3.45567	5.62322	3.76529	119.708	81.6366	112.716	18.7584	36.7162
AT2G15310	66.7041	106.661	124.879	59.8689	0.622889	10.275	23.1327	17.2599	21.4764	24.1897	59.0438	15.0612	48.7308	55.0801	74.052	45.2409	10.1989
AT2G15318	20.3504	19.4322	24.486	21.6193	0	0	7.15012	20.1365	12.0268	10.367	2.81161	20.7091	20.128	17.7043	26.2131	9.93092	2.03979
AT2G15320	388.636	286.301	249.757	266.084	196.833	369.077	444.149	401.133	399.461	552.906	500.467	596.798	317.81	325.563	296.863	772.405	528.305
AT2G15340	12.1537	1.29548	44.0748	8.31512	1.86867	0	0.420595	0	2.57717	3.45567	30.9277	1.88264	25.4248	29.5072	23.5918	0	0
AT2G15370	62.4644	67.3648	83.2525	46.5647	34.2589	30.8249	14.7208	5.43367	5.15433	17.2783	28.1161	0	73.0963	44.2608	87.8139	39.7237	24.4775
AT2G15390	75.466	124.798	337.907	305.997	37.3733	63.7049	172.023	215.109	219.059	183.15	120.899	103.545	93.2242	87.5381	95.6779	7.72405	34.6764
AT2G15410	463.254	636.943	230.169	475.625	229.846	191.526	415.969	359.262	747.378	69.1133	238.987	165.673	462.943	399.331	490.84	71.7233	138.706
AT2G15420	180.61	171.003	181.197	264.421	24.2927	53.0189	75.7072	82.7836	85.0465	86.3916	129.334	92.2496	262.723	206.55	353.222	92.6886	65.2732
AT2G15480	88.7503	69.524	178.748	252.78	51.0769	4.52099	76.5484	80.5462	152.912	228.074	84.3483	180.734	80.5118	77.7023	57.0135	48.5512	26.5173
AT2G15540	232.899	173.162	195.888	209.541	148.87	104.394	100.943	3.5159	36.0803	10.367	47.7974	39.5355	209.755	165.24	229.365	41.9306	44.8754
AT2G15550	42.6793	72.9786	168.954	39.9126	0	0	4.62655	2.23739	12.0268	24.1897	36.5509	0	45.5528	30.4908	107.474	136.826	18.3581
AT2G15555	22.8942	57.8647	78.3553	76.4991	0	0	50.4714	0.958883	39.5165	3.45567	22.4929	39.5355	73.0963	52.1294	83.2266	41.9306	14.2785
AT2G15570	73.7702	61.3193	90.5983	64.858	161.951	222.761	111.458	90.135	64.4291	79.4803	75.9135	193.912	128.183	117.045	88.4692	243.859	152.984
AT2G15580	174.392	132.571	227.72	244.465	664	596.771	587.572	495.103	459.595	338.655	196.813	321.932	208.695	244.91	171.041	262.618	210.098
AT2G15590	22.0463	32.3869	78.3553	33.2605	0.622889	0	1.68238	8.31032	0	0	16.8697	0	44.4934	57.0473	33.4217	25.379	4.07958
AT2G15620	222.158	214.186	176.299	166.302	231.715	204.678	175.809	117.303	182.12	248.808	314.9	323.815	122.886	117.045	102.886	144.55	189.7
AT2G15650	1.13058	16.4094	9.79441	58.2059	0.622889	0.821998	5.46774	0.319628	1.71811	10.367	8.43483	7.53058	23.3061	35.4087	18.3492	9.93092	4.07958
AT2G15670	28.2644	95.8653	156.711	53.2168	1.86867	0.410999	0.420595	0	1.71811	3.45567	47.7974	0	22.2467	45.2444	70.7754	30.8962	16.3183
AT2G15710	53.4198	133.434	149.365	103.108	21.8011	0	31.5447	8.62995	41.2346	10.367	25.3045	13.1785	133.48	95.4067	155.313	43.034	28.557
AT2G15770	11.0231	11.2275	19.5888	16.6302	0.622889	0	0	1.27851	0.859055	0	5.62322	0	15.8905	8.85216	13.7619	0	4.07958
AT2G15780	28.8297	15.9776	66.1123	9.97815	0	0	0.841191	1.59814	1.71811	0	42.1742	0	22.2467	43.2772	28.8344	0	16.3183
AT2G15810	80.8363	110.979	139.57	169.629	3.73733	0	53.8362	28.1272	57.5567	89.8473	101.218	75.3058	200.22	171.142	178.249	51.8615	46.9151
AT2G15840	34.4826	37.5688	83.2525	63.1949	47.9624	26.7149	28.1799	59.1311	29.2079	10.367	47.7974	54.5967	103.818	81.6366	88.4692	94.8955	155.024
AT2G15880	118.428	136.025	110.187	179.607	203.685	348.527	464.337	808.019	451.863	262.631	185.566	201.443	174.795	124.914	145.483	1852.67	1892.92
AT2G15890	34.7653	66.933	61.215	81.4882	29.8987	75.2128	90.428	119.541	78.174	221.163	98.4064	169.438	79.4525	62.9487	51.1156	657.648	516.067
AT2G15900	123.516	154.594	357.496	284.377	211.782	173.031	100.102	182.188	175.247	141.682	194.001	222.152	292.385	255.729	226.088	605.786	518.106
AT2G15960	109.383	126.525	127.327	71.5101	693.898	732.811	349.935	414.557	382.28	2149.42	1566.07	2149.98	61.4432	70.8173	51.7709	473.374	497.708
AT2G15970	486.996	479.759	379.533	174.618	455.955	453.332	529.53	429.899	435.541	552.906	761.946	1411.98	186.448	275.401	287.034	359.72	359.003
AT2G15980	66.1388	101.479	146.916	89.8033	278.431	256.052	237.636	199.448	190.71	82.936	213.682	167.555	201.28	246.877	166.453	173.239	159.104
AT2G16015	13.2843	18.5685	24.486	26.6084	2.49156	0	0	0	0	6.91133	5.62322	0	15.8905	5.90144	16.3832	4.41374	2.03979
AT2G16040	76.314	110.116	110.187	61.5319	5.606	1.644	36.1712	13.744	43.8118	13.8227	16.8697	0	47.6715	37.3758	94.3672	25.379	24.4775
AT2G16050	35.8958	53.5464	119.981	44.9017	7.47467	24.2489	12.6179	54.3367	24.9126	17.2783	25.3045	13.1785	97.4617	87.5381	80.6053	123.585	106.069
AT2G16090	247.314	220.231	181.197	192.911	121.463	99.8728	104.728	147.668	98.7913	131.315	67.4787	75.3058	208.695	208.518	179.56	115.861	146.865
AT2G16120	21.481	25.4777	17.1402	26.6084	0.622889	0	12.6179	0	24.0535	27.6453	11.2464	52.714	38.1372	42.2937	84.5373	40.8271	12.2387
AT2G16180	127.473	63.9102	176.299	116.412	6.22889	0	31.9652	34.8394	17.1811	24.1897	87.1599	20.7091	99.5804	108.193	115.338	11.0344	26.5173
AT2G16190	3.95702	34.1142	119.981	61.5319	3.11444	0.410999	9.2531	1.59814	13.7449	0	11.2464	7.53058	36.0185	21.6386	43.907	0	14.2785
AT2G16210	123.516	80.7514	73.4581	206.215	15.5722	0.410999	11.3561	123.376	78.174	44.9237	67.4787	77.1884	86.868	91.4724	129.755	29.7928	14.2785
AT2G16220	38.157	16.8412	19.5888	23.2823	1.24578	0.410999	8.8325	4.15516	8.59055	0	2.81161	0	21.1873	31.4744	62.2561	75.0336	32.6366
AT2G16260	71.7917	79.8878	34.2804	54.8798	0.622889	9.45298	31.1241	43.789	18.8992	6.91133	16.8697	47.0661	41.3153	52.1294	40.6303	4.41374	10.1989
AT2G16300	13.0016	25.0459	7.34581	29.9344	0	0	0	0.319628	1.71811	17.2783	5.62322	73.4231	27.5435	11.8029	17.6938	12.1378	0
AT2G16400	156.02	120.048	119.981	108.097	427.302	317.291	220.392	286.706	293.797	138.227	149.015	224.035	181.152	179.994	133.687	395.03	240.695
AT2G16405	97.2296	110.979	119.981	121.401	170.672	241.256	71.9218	200.407	163.22	110.581	123.711	65.8925	110.174	111.144	150.07	262.618	340.645
AT2G16420	144.997	86.797	279.141	239.476	69.7636	13.974	37.8536	144.472	49.8252	55.2906	78.7251	141.198	283.91	195.731	255.578	97.1024	26.5173
AT2G16450	29.9603	77.2968	0	31.5975	3.11444	0	4.62655	0.958883	0	20.734	5.62322	9.41322	34.9591	20.655	52.4262	1.10344	2.03979
AT2G16460	89.8809	198.208	97.9441	49.8907	4.36022	7.39798	38.2742	32.9217	6.87244	72.569	78.7251	99.7801	78.3931	83.6038	101.576	174.343	40.7958
AT2G16485	1224.98	880.061	1062.69	1340.4	2109.1	1510.83	1567.14	1392.62	1720.69	1527.4	941.89	1197.36	1048.77	1257.01	828.334	3238.58	2343.72
AT2G16500	309.213	231.89	146.916	221.182	654.033	766.513	309.138	432.137	454.44	767.158	607.308	805.772	154.667	189.83	163.177	688.544	646.613
AT2G16510	467.494	372.666	88.1497	172.955	471.527	473.882	288.108	374.284	224.213	566.729	402.06	466.896	103.818	129.832	112.716	318.893	469.151
AT2G16535	23.4595	30.2278	41.6262	11.6412	0.622889	0	11.7767	10.5477	0.859055	10.367	33.7393	24.4744	12.7124	19.6715	15.7279	5.51718	6.11937
AT2G16580	121.254	174.458	88.1497	103.108	54.1913	38.2229	71.9218	119.221	83.3284	20.734	64.667	64.0099	140.896	124.914	148.104	208.549	81.5916
AT2G16586	55.9636	48.7963	159.159	214.53	53.5684	4.52099	21.4504	29.4057	13.7449	72.569	64.667	26.357	123.946	78.6859	72.0861	8.82749	12.2387
AT2G16600	656.865	513.873	227.72	149.672	1212.76	1196.42	1186.92	1353.3	951.833	473.426	463.916	378.411	170.558	170.158	180.87	491.029	579.3
AT2G16630	77.7272	79.8878	97.9441	148.009	36.7504	7.80898	79.4925	50.5012	54.1205	24.1897	50.609	13.1785	87.9274	61.9651	62.9115	144.55	95.8701
AT2G16640	499.998	331.642	506.861	395.8	486.476	302.906	755.389	500.537	740.506	355.934	224.929	329.463	424.806	419.002	323.732	695.165	477.311
AT2G16660	70.9437	95.4335	119.981	81.4882	214.897	303.317	261.19	300.45	416.642	76.0246	134.957	47.0661	100.64	78.6859	89.1246	321.1	136.666
AT2G16670	92.7073	78.5923	134.673	124.727	0	1.233	20.1886	93.9705	35.2213	6.91133	33.7393	32.0049	88.9868	131.799	58.3242	47.4477	34.6764
AT2G16700	155.454	103.638	68.5609	54.8798	237.321	256.874	177.491	187.302	221.636	435.414	295.219	717.287	79.4525	116.062	77.984	328.824	365.122
AT2G16710	282.644	310.051	183.645	81.4882	84.7129	106.449	93.7928	68.0807	225.072	114.037	160.262	80.9537	86.868	119.012	167.109	33.1031	57.1141
AT2G16720	398.528	356.688	242.412	224.508	1820.7	1443.43	375.592	449.397	415.783	328.288	404.872	372.764	565.702	683.584	359.12	1412.4	1519.64
AT2G16730	191.633	296.233	281.589	222.845	41.1107	60.4169	66.0335	124.974	195.006	51.835	205.248	135.55	188.567	210.485	237.229	45.2409	77.512
AT2G16740	429.619	339.415	29.3832	71.5101	31.7673	73.5688	70.66	88.2172	70.4425	41.468	104.03	65.8925	138.777	137.7	123.202	35.31	22.4377
AT2G16790	68.1173	72.1149	85.7011	38.2496	130.184	254.408	83.6985	37.3964	54.9795	55.2906	134.957	45.1835	28.6029	44.2608	26.8684	328.824	356.963
AT2G16800	166.195	116.161	73.4581	51.5538	138.281	232.214	159.406	125.614	148.617	103.67	126.522	92.2496	60.3839	54.0966	60.9455	185.377	116.268
AT2G16835	8.76197	13.8184	24.486	34.9235	0	0	2.52357	0	3.43622	3.45567	0	0	15.8905	12.7865	13.1066	16.5515	0
AT2G16860	349.348	409.371	288.935	227.834	406.746	348.527	264.554	257.62	176.106	321.377	286.784	455.6	247.892	343.267	299.485	496.546	542.584
AT2G16890	120.406	61.3193	58.7664	143.02	42.9793	0	27.7593	49.5423	64.4291	321.377	298.031	384.059	91.1055	101.308	78.6393	118.068	136.666
AT2G16895	28.5471	35.8415	34.2804	18.2933	0	4.10999	0.420595	0	1.71811	79.4803	36.5509	182.616	57.2058	42.2937	52.4262	0	38.756
AT2G16900	212.266	133.866	421.16	269.41	91.5647	55.4849	206.512	269.127	259.435	701.5	514.525	613.742	198.101	241.959	297.519	282.48	85.6711
AT2G16905	25.438	10.3638	56.3178	76.4991	2.49156	0.410999	12.1973	0.958883	12.0268	3.45567	28.1161	24.4744	41.3153	50.1623	51.7709	0	4.07958
AT2G16930	59.3553	91.1153	34.2804	53.2168	186.244	230.57	89.1662	197.85	179.543	152.049	210.871	152.494	68.8588	87.5381	45.8729	143.447	161.143
AT2G16940	1983.32	1422	1332.04	1386.96	2461.66	1617.28	1913.29	1511.84	1824.63	1758.93	1065.6	1609.66	1132.46	1253.07	857.169	6162.69	5215.74
AT2G16950	364.894	339.847	359.944	249.454	352.555	448.4	253.619	247.392	270.602	518.35	444.234	549.732	298.741	296.056	347.979	292.411	267.212
AT2G16970	128.038	225.413	239.963	277.725	41.7336	15.207	52.5744	13.1047	85.9055	86.3916	101.218	0	232.001	216.386	251.646	221.791	65.2732
AT2G16980	89.3156	55.7055	166.505	159.65	265.974	152.07	65.6129	73.834	154.63	69.1133	81.5367	30.1223	119.708	100.325	144.172	434.754	287.61
AT2G16990	105.144	90.6834	362.393	176.281	145.756	34.5239	86.6426	163.969	79.8921	165.872	95.5948	88.4843	344.294	345.234	285.723	129.102	163.183
AT2G17010	13.2843	91.5471	156.711	121.401	0	0	0.420595	0.319628	51.5433	20.734	11.2464	1.88264	84.7493	82.6202	76.6733	2.20687	0
AT2G17020	36.1785	31.9551	71.0095	86.4773	185.621	64.1159	90.8486	80.5462	137.449	6.91133	36.5509	94.1322	48.7308	62.9487	46.5283	137.93	222.337
AT2G17040	121.254	76.865	36.729	39.9126	309.576	254.408	732.256	602.179	935.511	131.315	188.378	175.086	95.343	117.045	60.9455	103.723	63.2335
AT2G17080	29.9603	38.4325	14.6916	3.32605	0.622889	1.233	23.1327	51.7797	32.6441	3.45567	28.1161	0	32.8404	41.3101	40.6303	0	4.07958
AT2G17115	65.5735	115.729	132.225	96.4554	74.7467	57.9509	69.3982	28.1272	61.852	89.8473	67.4787	48.9487	146.193	145.569	108.129	19.8618	42.8356
AT2G17120	184.284	221.095	254.655	224.508	113.366	137.274	324.7	435.972	225.072	1489.39	882.846	1387.51	93.2242	74.7516	110.095	136.826	128.507
AT2G17150	147.258	180.935	288.935	437.375	72.878	194.403	146.788	149.586	162.361	103.67	168.697	201.443	278.613	239.992	241.816	113.654	179.501
AT2G17160	7.6314	22.4549	66.1123	48.2277	0.622889	0	23.5533	1.27851	5.15433	3.45567	16.8697	0	39.1966	23.6058	27.5238	1.10344	0
AT2G17200	277.839	123.07	188.542	136.368	421.073	335.375	308.717	382.594	354.79	214.251	202.436	114.841	108.055	112.127	98.9545	241.652	150.944
AT2G17210	46.071	21.1595	44.0748	19.9563	0	0.410999	15.562	0.958883	0.859055	31.101	8.43483	3.76529	38.1372	16.7208	34.7324	2.20687	2.03979
AT2G17220	167.043	66.933	227.72	199.563	70.3865	96.5848	345.729	437.57	273.18	791.347	773.193	943.205	90.0461	98.3574	115.338	113.654	75.4722
AT2G17230	208.026	191.731	259.552	222.845	245.418	199.746	679.682	748.568	695.835	286.82	171.508	306.871	122.886	131.799	103.542	243.859	275.371
AT2G17240	116.167	80.3196	34.2804	79.8252	332	354.692	304.932	266.25	209.609	200.429	112.464	163.79	79.4525	106.226	77.984	239.446	197.86
AT2G17265	139.909	66.5012	31.8318	86.4773	132.052	191.526	97.1575	355.106	227.65	179.695	137.769	188.264	49.7902	76.7188	53.0815	70.6199	112.188
AT2G17280	70.0958	89.8198	132.225	98.1185	50.454	18.084	142.582	60.7293	129.717	110.581	230.552	346.406	102.759	113.111	127.134	25.379	14.2785
AT2G17290	170.435	159.344	531.347	432.386	221.748	208.788	370.544	400.813	305.824	452.692	303.654	843.424	176.914	166.224	133.687	451.305	428.356
AT2G17330	65.2908	104.502	46.5234	94.7924	2.49156	0.821998	28.6005	71.5966	18.0402	10.367	8.43483	11.2959	63.562	69.8337	82.5713	71.7233	40.7958
AT2G17350	112.775	57.001	48.972	44.9017	187.49	217.008	169.921	109.632	134.013	107.126	129.334	65.8925	59.3245	74.7516	44.5623	113.654	75.4722
AT2G17360	429.337	205.981	235.066	101.445	705.733	992.152	641.828	810.895	626.251	573.64	371.133	608.094	144.074	163.273	146.793	364.134	475.271
AT2G17370	112.775	185.253	149.365	157.987	69.1407	38.2229	26.4975	1.59814	12.8858	134.771	78.7251	71.5405	123.946	80.653	123.202	125.792	71.3926
AT2G17380	187.958	142.071	110.187	207.878	389.928	364.145	166.976	268.487	227.65	169.328	151.827	271.101	93.2242	130.815	95.6779	380.685	269.252
AT2G17390	351.044	285.005	203.234	171.292	470.904	531.422	505.976	453.232	466.467	324.833	385.191	483.839	137.718	178.027	180.87	310.066	361.043
AT2G17442	98.3602	110.547	195.888	232.823	75.9925	117.957	126.599	192.096	131.435	196.973	222.117	197.678	112.293	117.045	127.134	280.273	201.939
AT2G17450	61.6165	86.797	41.6262	71.5101	79.1069	60.4169	83.2779	105.797	145.18	238.441	253.045	314.402	43.434	31.4744	63.5668	191.998	157.064
AT2G17470	82.2495	115.297	132.225	99.7815	0	0	34.4888	6.07293	0.859055	93.303	59.0438	20.7091	123.946	168.191	128.444	9.93092	8.15916
AT2G17480	415.487	410.235	536.244	498.907	300.232	507.584	384.004	337.207	273.18	1206.03	1037.48	1756.51	401.5	395.397	370.26	662.062	775.12
AT2G17490	92.99	129.98	63.6637	174.618	63.5347	3.69899	93.7928	117.303	98.7913	10.367	59.0438	11.2959	137.718	182.945	93.0565	14.3447	24.4775
AT2G17500	202.656	345.892	203.234	182.933	69.1407	19.728	139.217	118.262	63.5701	89.8473	118.088	99.7801	157.846	160.323	237.229	43.034	112.188
AT2G17520	228.659	261.686	181.197	202.889	179.392	113.436	321.335	285.428	230.227	528.717	435.8	506.431	113.352	132.782	116.648	457.926	244.775
AT2G17530	124.363	280.255	95.4955	124.727	338.852	262.628	173.285	177.713	148.617	172.783	191.19	208.973	206.576	149.503	143.517	365.237	246.814
AT2G17590	130.016	142.934	93.0469	33.2605	0	0	55.9392	13.4244	2.57717	96.7586	56.2322	24.4744	109.115	52.1294	106.818	0	12.2387
AT2G17600	104.296	80.7514	34.2804	66.521	0	1.644	2.10298	31.3235	10.3087	24.1897	44.9858	0	77.3337	55.0801	104.852	8.82749	20.3979
AT2G17610	415.77	449.963	78.3553	76.4991	132.052	53.0189	185.483	187.302	216.482	86.3916	120.899	96.0148	118.649	110.16	235.263	62.8959	132.586
AT2G17640	67.552	61.7511	44.0748	64.858	137.658	294.275	114.823	149.586	122.845	207.34	126.522	203.326	147.252	116.062	83.2266	84.9646	159.104
AT2G17660	46.6363	40.5916	51.4206	89.8033	20.5553	5.34299	105.149	99.4042	62.711	176.239	174.32	152.494	18.0092	22.6222	12.4512	36.4134	34.6764
AT2G17705	62.4644	50.5236	46.5234	49.8907	206.799	100.695	217.448	108.993	154.63	203.884	168.697	225.917	34.9591	37.3758	26.2131	112.55	77.512
AT2G17710	694.74	526.396	225.271	227.834	1441.37	1825.66	1219.31	1172.39	979.323	704.956	579.192	1009.1	503.199	535.064	391.886	822.06	771.04
AT2G17760	204.634	308.755	519.104	269.41	113.989	216.186	160.667	83.4228	120.268	328.288	202.436	382.177	153.608	179.994	159.9	286.893	195.82
AT2G17787	46.3537	70.3876	100.393	106.434	116.48	102.75	93.7928	151.504	80.7512	69.1133	89.9715	112.959	101.699	90.4888	70.7754	203.032	195.82
AT2G17800	268.229	219.368	66.1123	181.27	322.656	357.158	288.108	193.694	115.972	158.961	143.392	176.969	141.955	117.045	175.628	539.58	344.724
AT2G17830	91.0115	176.617	252.206	167.965	37.9962	26.3039	121.552	137.76	166.657	293.732	210.871	265.453	36.0185	37.3758	52.4262	371.858	201.939
AT2G17840	968.339	703.876	2519.61	2145.3	459.069	203.445	2630.82	2759.67	2461.19	9658.58	6283.95	11062.4	125.005	151.47	112.061	3654.58	3267.74
AT2G17880	105.426	80.3196	146.916	161.313	214.897	131.52	150.153	220.863	182.12	373.212	275.538	783.18	69.9182	62.9487	68.8094	787.853	618.056
AT2G17910	9.04462	62.6147	39.1776	74.8361	0	0	46.2655	0.639255	35.2213	20.734	8.43483	11.2959	34.9591	38.3594	24.2471	9.93092	22.4377
AT2G17930	509.608	493.145	984.338	1042.72	713.831	671.572	993.446	909.66	841.015	1067.8	820.99	871.664	845.374	884.233	727.414	903.714	846.512
AT2G17940	73.4875	71.2513	58.7664	66.521	31.1444	29.1809	78.2307	73.834	87.6236	55.2906	44.9858	54.5967	47.6715	66.883	76.018	794.474	758.801
AT2G17970	84.7933	167.117	119.981	159.65	102.154	124.122	39.536	106.436	84.1874	120.948	137.769	146.846	154.667	172.125	125.168	305.652	291.69
AT2G17975	42.9619	35.8415	100.393	49.8907	236.075	193.17	97.5781	185.064	91.0598	62.202	67.4787	103.545	83.6899	96.3902	68.1541	146.757	126.467
AT2G17990	255.793	231.89	129.776	197.9	585.516	481.28	254.04	256.022	308.401	266.086	143.392	188.264	209.755	229.173	163.832	720.544	687.409
AT2G18020	741.093	399.871	281.589	209.541	1296.85	1826.48	1779.12	1400.29	1127.94	746.424	767.57	1189.83	258.485	262.614	207.739	583.718	599.698
AT2G18040	220.463	182.231	110.187	91.4664	292.758	271.67	188.847	337.846	181.261	176.239	241.799	278.631	92.1649	100.325	60.9455	122.481	167.263
AT2G18050	176.37	164.526	97.9441	94.7924	204.93	243.722	730.154	964.317	966.437	17.2783	70.2903	41.4182	263.782	372.774	219.535	386.203	289.65
AT2G18060	61.8991	94.138	213.028	71.5101	26.1613	16.029	328.485	293.418	325.582	0	50.609	15.0612	86.868	64.9159	70.7754	1496.26	1144.32
AT2G18090	297.059	316.097	920.674	1046.04	318.296	276.191	719.218	683.364	516.292	1202.57	674.787	1080.64	287.088	262.614	247.059	613.51	632.335
AT2G18110	233.747	145.093	110.187	169.629	365.636	322.634	259.507	251.227	265.448	563.273	292.408	318.167	105.937	120.98	102.886	428.133	369.202
AT2G18120	6.50082	77.7287	2.4486	23.2823	0	0	7.99131	0	23.1945	0	8.43483	0	23.3061	54.0966	64.2221	38.6203	18.3581
AT2G18140	45.7884	25.9096	29.3832	44.9017	0	0	13.8796	3.19628	87.6236	10.367	8.43483	7.53058	44.4934	42.2937	26.2131	3.31031	20.3979
AT2G18150	4.52231	44.9099	56.3178	8.31512	0	0	0	0	0	0	25.3045	0	40.2559	32.4579	57.0135	0	10.1989
AT2G18160	791.687	594.192	472.58	565.428	1567.19	1550.7	797.869	1210.11	764.559	998.687	759.135	888.608	711.894	740.631	553.752	1684.95	1674.67
AT2G18170	85.6412	83.3424	107.738	59.8689	104.645	144.261	84.1191	95.5687	86.7646	38.0123	36.5509	48.9487	42.3747	39.343	53.7369	116.964	85.6711
AT2G18193	213.679	177.049	117.533	162.976	57.9287	45.2099	35.7506	37.3964	41.2346	48.3793	44.9858	64.0099	46.6121	55.0801	68.1541	45.2409	20.3979
AT2G18196	163.934	164.094	63.6637	54.8798	41.7336	12.33	60.9863	82.7836	66.1472	117.493	67.4787	73.4231	96.4023	83.6038	91.0906	49.6546	57.1141
AT2G18210	2.82644	7.34104	39.1776	18.2933	0	0	0.841191	0.319628	0	0	22.4929	1.88264	9.5343	11.8029	9.17459	8.82749	0
AT2G18220	163.086	196.913	281.589	152.998	211.782	319.757	346.571	338.486	426.091	214.251	309.277	267.335	246.832	249.828	249.025	372.961	422.236
AT2G18240	85.0759	41.4553	93.0469	99.7815	181.884	161.112	97.9987	86.6191	81.6102	44.9237	53.4206	28.2397	87.9274	100.325	84.5373	172.136	63.2335
AT2G18245	127.473	41.0235	129.776	101.445	94.6791	113.847	32.8064	48.2638	54.9795	51.835	50.609	18.8264	72.0369	109.177	113.372	161.102	163.183
AT2G18280	208.592	207.708	127.327	84.8143	341.966	716.371	358.347	301.089	300.669	428.503	244.61	316.284	180.092	164.257	128.444	517.511	432.435
AT2G18290	62.4644	60.8874	85.7011	68.184	183.752	171.387	87.9044	97.4865	79.8921	65.6576	64.667	52.714	57.2058	56.0637	56.3582	84.9646	110.149
AT2G18300	98.3602	75.1377	151.813	118.075	301.478	148.782	137.535	326.979	94.4961	62.202	78.7251	79.071	77.3337	97.3738	85.8479	1174.06	1283.03
AT2G18328	214.81	165.821	4.8972	18.2933	8.72045	3.69899	25.2357	1.91777	37.7984	31.101	16.8697	32.0049	29.6623	27.5401	22.9365	76.1371	36.7162
AT2G18340	48.0495	21.5913	29.3832	26.6084	0	0	0	5.7533	24.0535	6.91133	64.667	13.1785	47.6715	26.5565	17.0385	39.7237	38.756
AT2G18380	81.4016	60.4556	48.972	84.8143	4.36022	3.28799	31.1241	8.31032	24.0535	38.0123	61.8554	54.5967	97.4617	82.6202	85.1926	40.8271	18.3581
AT2G18440	469.19	405.916	656.225	751.687	4644.26	4331.11	2727.56	2687.43	2251.58	1140.37	792.874	1048.63	1433.32	1527.49	1050.49	3719.68	3459.48
AT2G18450	41.2661	71.2513	61.215	68.184	0	0	10.5149	11.8262	3.43622	48.3793	11.2464	11.2959	76.2744	105.242	108.129	2.20687	6.11937
AT2G18470	106.274	88.0925	66.1123	43.2386	115.234	103.983	118.187	94.6098	105.664	44.9237	64.667	88.4843	75.215	95.4067	63.5668	306.755	359.003
AT2G18480	153.759	116.593	198.337	177.944	55.4371	59.5949	87.9044	52.4189	92.778	86.3916	75.9135	67.7752	161.024	125.897	225.433	83.8611	55.0743
AT2G18500	24.3074	10.7956	34.2804	36.5865	12.4578	3.69899	5.88833	38.675	16.322	10.367	14.0581	18.8264	76.2744	109.177	49.8049	68.413	32.6366
AT2G18520	22.6115	44.0462	22.0374	59.8689	82.2213	11.919	0.841191	0.639255	0	17.2783	19.6813	7.53058	58.2651	25.5729	47.1836	19.8618	28.557
AT2G18530	27.1339	95.0017	58.7664	59.8689	16.1951	6.98698	4.62655	16.9403	26.6307	3.45567	0	0	43.434	25.5729	72.7414	120.275	28.557
AT2G18560	50.3107	62.1829	198.337	128.053	78.484	90.0088	284.322	188.58	187.274	13.8227	42.1742	13.1785	135.599	123.93	79.2947	81.6543	73.4324
AT2G18570	117.58	120.048	71.0095	79.8252	261.613	371.132	312.923	291.82	292.079	110.581	106.841	84.719	157.846	121.963	115.338	86.068	50.9947
AT2G18630	107.122	139.048	546.038	557.113	104.022	71.5138	224.177	231.091	244.831	190.062	191.19	252.274	108.055	138.684	89.1246	159.998	118.308
AT2G18660	45.2231	31.9551	78.3553	44.9017	11.212	16.851	30.7035	70.6377	96.2142	10.367	8.43483	0	63.562	87.5381	52.4262	34.2065	55.0743
AT2G18670	128.886	163.23	905.983	836.501	151.362	160.701	375.171	550.719	400.32	369.756	261.48	299.34	147.252	189.83	193.322	118.068	163.183
AT2G18680	17.5239	34.1142	22.0374	49.8907	8.09756	0	52.5744	24.931	52.4024	96.7586	47.7974	75.3058	32.8404	59.998	38.6643	12.1378	8.15916
AT2G18690	70.3784	143.366	389.328	360.876	62.9118	70.2808	335.635	231.091	310.119	203.884	134.957	461.248	32.8404	32.4579	39.3197	41.9306	30.5968
AT2G18700	30.8082	49.66	269.346	307.66	153.231	93.2968	278.434	283.19	167.516	1506.67	854.73	1880.76	68.8588	45.2444	38.009	603.58	501.788
AT2G18710	92.4247	69.9558	83.2525	131.379	211.159	230.57	151.414	108.673	136.59	110.581	42.1742	143.081	93.2242	68.8502	45.8729	286.893	273.332
AT2G18720	128.321	111.411	39.1776	66.521	1.86867	0.821998	65.6129	70.6377	62.711	38.0123	33.7393	67.7752	98.5211	130.815	155.968	47.4477	24.4775
AT2G18730	258.054	205.117	257.103	229.497	487.722	398.258	440.784	346.796	402.897	349.022	351.451	544.084	219.289	230.156	143.517	226.204	234.576
AT2G18735	104.296	158.048	119.981	121.401	410.484	377.297	299.464	197.21	245.69	58.7463	168.697	167.555	165.261	241.959	196.598	129.102	155.024
AT2G18750	619.274	297.96	406.468	399.126	530.701	433.604	442.887	493.186	530.037	639.298	486.409	594.915	394.084	360.972	336.838	880.542	715.966
AT2G18790	269.643	291.914	144.468	154.661	180.015	230.159	258.246	326.979	250.844	228.074	95.5948	133.668	198.101	217.37	176.938	329.927	267.212
AT2G18800	70.0958	81.1833	39.1776	73.1731	5.606	8.63098	31.9652	32.9217	17.1811	62.202	47.7974	20.7091	54.0277	80.653	100.92	41.9306	32.6366
AT2G18840	181.175	233.618	144.468	128.053	46.0938	49.3199	204.83	84.7013	126.281	103.67	134.957	112.959	184.33	140.651	212.326	87.1714	116.268
AT2G18860	137.365	110.979	71.0095	61.5319	399.272	518.27	274.649	349.033	281.77	103.67	104.03	222.152	155.727	229.173	145.483	348.686	301.889
AT2G18880	109.949	109.684	173.851	186.259	107.137	38.6339	23.5533	86.2995	19.7583	0	47.7974	3.76529	143.014	117.045	158.589	244.963	120.348
AT2G18890	115.036	105.366	227.72	217.856	89.696	59.5949	37.433	80.5462	42.9528	456.148	258.668	342.641	147.252	162.29	191.356	167.722	148.905
AT2G18900	234.877	152.003	173.851	94.7924	52.3227	14.796	69.8188	37.0768	12.8858	76.0246	64.667	92.2496	138.777	182.945	165.143	33.1031	75.4722
AT2G18915	121.254	176.617	222.823	83.1512	125.824	265.094	160.667	68.0807	60.9929	317.921	382.379	408.534	185.389	184.912	204.462	44.1374	53.0345
AT2G18940	167.891	151.571	115.084	83.1512	19.3096	43.1549	11.7767	48.5834	2.57717	24.1897	11.2464	5.64793	91.1055	89.5052	135.653	24.2756	53.0345
AT2G18960	1746.18	1773.51	928.02	917.99	2150.21	2727.8	2069.75	2664.74	1854.7	2042.3	1594.18	1801.69	1258.53	1476.34	1268.06	1335.16	1562.48
AT2G18990	65.5735	73.8422	39.1776	14.9672	49.2082	64.5269	22.7121	23.3328	41.2346	55.2906	70.2903	28.2397	65.6807	43.2772	47.8389	159.998	95.8701
AT2G19050	10.1752	9.93199	17.1402	48.2277	0	0.410999	0.420595	0	0.859055	13.8227	36.5509	7.53058	29.6623	48.1951	24.2471	52.9649	0
AT2G19070	11.5884	3.02278	46.5234	51.5538	0	0	4.62655	0	0	20.734	22.4929	26.357	34.9591	31.4744	45.2176	0	4.07958
AT2G19110	214.81	325.597	475.029	319.301	568.698	453.332	528.688	376.841	586.735	148.594	216.494	92.2496	759.566	860.627	625.838	325.514	383.48
AT2G19130	96.947	153.73	127.327	219.519	14.3264	13.563	158.144	161.092	123.704	148.594	95.5948	39.5355	131.361	122.947	159.9	172.136	59.1539
AT2G19220	10.1752	30.2278	124.879	28.2714	10.5891	0	0	0	0	3.45567	2.81161	1.88264	42.3747	35.4087	55.7029	73.9302	10.1989
AT2G19250	330.129	433.553	159.159	192.911	208.668	315.236	335.635	435.333	260.294	158.961	194.001	47.0661	236.239	246.877	391.886	127.999	193.78
AT2G19270	66.1388	77.7287	134.673	116.412	109.628	185.361	220.813	180.909	141.744	210.796	118.088	254.157	99.5804	116.062	70.7754	134.619	254.974
AT2G19310	68.3999	169.708	90.5983	76.4991	470.281	637.049	434.896	383.553	344.481	162.416	154.639	323.815	176.914	153.438	177.594	127.999	73.4324
AT2G19330	46.919	76.4332	85.7011	24.9454	93.4333	54.2519	74.4454	60.4096	55.8386	10.367	0	9.41322	46.6121	31.4744	34.7324	118.068	50.9947
AT2G19350	61.6165	46.2054	12.243	3.32605	95.302	129.465	36.1712	116.664	62.711	13.8227	25.3045	88.4843	42.3747	28.5236	34.7324	28.6893	38.756
AT2G19390	584.226	584.692	494.618	513.875	206.176	203.445	281.378	157.257	272.32	255.719	292.408	263.57	409.975	477.033	609.455	517.511	507.907
AT2G19410	174.674	170.571	146.916	141.357	12.4578	0.410999	8.8325	5.43367	27.4898	51.835	67.4787	75.3058	177.974	146.552	189.39	95.9989	44.8754
AT2G19420	4.52231	21.5913	58.7664	31.5975	2.49156	0	59.7245	48.903	24.0535	3.45567	0	9.41322	50.8496	58.0309	82.5713	2.20687	22.4377
AT2G19450	87.6197	58.7283	142.019	66.521	21.1782	36.1679	84.9603	38.9946	77.315	13.8227	25.3045	32.0049	68.8588	77.7023	66.8434	115.861	81.5916
AT2G19480	1035.61	769.945	543.59	432.386	1366.62	1611.12	1697.94	1571.61	1543.72	1710.55	1234.3	1513.65	337.938	438.674	320.455	1643.02	1546.16
AT2G19490	81.4016	108.82	100.393	141.357	30.5216	24.6599	82.0161	94.6098	53.2614	69.1133	104.03	128.02	110.174	81.6366	123.202	29.7928	20.3979
AT2G19500	26.5686	98.4563	105.29	39.9126	8.09756	22.6049	97.5781	33.2413	92.778	79.4803	73.1019	69.6578	80.5118	106.226	118.614	0	10.1989
AT2G19540	161.39	79.8878	93.0469	206.215	368.127	380.174	315.026	341.682	210.469	190.062	300.842	380.294	185.389	164.257	180.215	150.067	104.029
AT2G19630	7.34875	22.4549	24.486	8.31512	0	0	0	0	0	3.45567	28.1161	13.1785	28.6029	19.6715	17.6938	58.4821	6.11937
AT2G19660	53.1371	60.4556	58.7664	206.215	34.8818	0.821998	0	0.319628	0	79.4803	5.62322	0	19.0686	28.5236	34.7324	1.10344	40.7958
AT2G19710	306.386	259.527	592.562	658.558	518.244	568.001	678	1004.91	592.748	418.136	542.641	438.656	227.764	209.501	228.709	918.059	730.244
AT2G19730	477.104	320.415	105.29	98.1185	888.24	784.186	777.681	833.589	707.861	349.022	489.22	542.201	161.024	161.306	125.823	221.791	328.406
AT2G19740	239.965	142.934	78.3553	93.1294	583.647	812.956	481.161	579.485	491.38	521.805	385.191	421.712	140.896	191.797	138.929	332.134	240.695
AT2G19750	218.484	171.435	63.6637	38.2496	239.189	321.401	253.198	224.059	349.635	217.707	101.218	165.673	98.5211	80.653	73.3967	137.93	118.308
AT2G19755	34.2	59.1601	61.215	33.2605	94.0562	126.588	86.222	108.034	52.4024	17.2783	42.1742	54.5967	40.2559	43.2772	53.7369	219.584	169.302
AT2G19760	446.578	433.553	183.645	157.987	345.703	369.077	296.099	340.404	343.622	501.071	373.944	508.314	135.599	168.191	187.424	195.308	259.053
AT2G19790	178.914	98.8881	164.056	59.8689	199.947	251.531	163.612	244.835	207.891	145.138	123.711	205.208	83.6899	108.193	85.8479	363.03	365.122
AT2G19800	95.8164	127.389	88.1497	166.302	17.4409	34.9349	105.569	57.533	80.7512	55.2906	134.957	77.1884	54.0277	59.998	123.202	2267.56	1919.44
AT2G19810	133.691	128.252	48.972	76.4991	162.574	196.458	106.831	192.416	214.764	196.973	126.522	231.565	109.115	139.667	89.1246	161.102	234.576
AT2G19830	172.696	110.979	117.533	124.727	265.351	457.031	188.427	178.033	177.824	248.808	267.103	229.683	132.421	116.062	94.3672	450.202	387.56
AT2G19910	67.552	143.798	288.935	159.65	99.6622	14.385	20.6092	44.4283	20.6173	103.67	75.9135	111.076	205.517	152.454	201.186	102.62	83.6313
AT2G19920	143.301	217.208	95.4955	84.8143	163.197	20.961	468.543	3220.89	681.231	89.8473	56.2322	3.76529	200.22	142.618	204.462	60.689	118.308
AT2G19930	159.411	173.162	271.795	216.193	68.5178	94.5298	89.5868	116.984	91.9189	41.468	140.581	48.9487	269.079	237.041	221.501	61.7924	101.989
AT2G19950	351.61	281.982	279.141	324.29	550.634	682.258	262.031	273.282	307.542	262.631	314.9	256.04	251.07	304.908	260.82	1129.92	985.218
AT2G19990	3.67438	5.61374	78.3553	46.5647	5.606	18.906	3.36476	2.23739	15.463	0	0	0	20.128	16.7208	14.4172	0	0
AT2G20010	235.725	279.823	416.262	404.115	115.857	150.837	120.29	173.558	103.946	577.096	340.205	593.033	192.805	239.008	266.063	404.961	397.759
AT2G20050	264.555	215.049	195.888	207.878	210.536	152.481	187.586	303.966	211.328	179.695	241.799	244.744	223.526	185.895	241.816	619.028	330.446
AT2G20060	72.3569	53.5464	56.3178	61.5319	90.3189	42.3329	123.234	131.047	109.1	34.5567	47.7974	43.3008	59.3245	71.8009	64.2221	31.9996	40.7958
AT2G20100	168.739	259.096	127.327	154.661	213.651	152.481	143.002	172.279	192.428	82.936	81.5367	45.1835	294.504	345.234	321.111	237.239	252.934
AT2G20120	97.2296	129.98	83.2525	24.9454	137.658	136.863	196.418	168.763	143.462	103.67	115.276	214.621	70.9775	80.653	45.8729	233.928	157.064
AT2G20142	14.4149	35.8415	29.3832	29.9344	54.8142	31.2359	308.296	352.869	414.924	62.202	98.4064	137.433	72.0369	71.8009	28.1791	55.1718	28.557
AT2G20150	42.3966	44.4781	39.1776	94.7924	35.5047	41.5109	227.963	223.42	165.798	65.6576	5.62322	39.5355	61.4432	64.9159	64.8774	43.034	40.7958
AT2G20170	69.5305	117.025	173.851	99.7815	19.9324	12.33	13.8796	5.7533	46.389	55.2906	89.9715	82.8363	79.4525	58.0309	133.032	284.686	28.557
AT2G20180	54.833	41.0235	193.44	139.694	155.099	54.2519	48.7891	12.1459	19.7583	58.7463	64.667	24.4744	125.005	118.029	112.716	139.033	61.1937
AT2G20190	268.229	306.596	244.86	390.811	751.204	613.622	449.196	604.416	412.346	393.946	525.771	225.917	364.422	414.085	393.197	702.889	838.353
AT2G20208	0.282644	8.20469	0	18.2933	0	0	0	0	0	6.91133	36.5509	0	23.3061	21.6386	21.6258	57.3787	16.3183
AT2G20210	27.4165	101.479	239.963	217.856	37.3733	47.2649	58.8833	51.1404	17.1811	107.126	134.957	33.8876	116.53	126.881	106.163	169.929	50.9947
AT2G20230	345.391	341.142	171.402	83.1512	410.484	384.695	351.618	417.434	512.856	504.527	506.09	606.211	91.1055	113.111	60.9455	534.063	389.6
AT2G20260	224.702	166.253	73.4581	104.771	388.06	569.234	233.851	303.007	253.421	210.796	118.088	207.091	94.2836	106.226	96.3332	294.617	177.462
AT2G20280	253.249	205.117	132.225	264.421	448.48	323.456	203.989	181.549	103.946	387.035	247.422	269.218	259.545	289.171	257.544	592.545	495.669
AT2G20290	247.031	338.12	330.561	182.933	191.227	99.8728	119.028	252.186	150.335	103.67	92.7832	154.377	256.367	257.696	319.8	272.549	248.854
AT2G20320	282.079	187.844	372.188	439.039	371.865	277.013	341.103	346.796	286.065	763.702	357.075	502.666	318.869	312.776	275.238	520.822	399.799
AT2G20360	332.672	310.051	151.813	206.215	277.186	435.248	413.445	328.577	255.998	352.478	250.233	500.783	162.083	171.142	137.619	229.515	248.854
AT2G20370	115.319	110.116	166.505	141.357	82.2213	89.5978	221.233	276.478	240.535	753.335	463.916	754.94	139.836	138.684	75.3627	177.653	214.178
AT2G20410	74.0528	96.2972	259.552	144.683	162.574	130.698	89.1662	101.961	68.7244	93.303	123.711	109.193	119.708	103.275	93.0565	182.067	177.462
AT2G20420	371.395	300.983	137.122	216.193	437.891	223.994	249.413	350.312	337.609	300.643	177.131	500.783	120.768	126.881	85.1926	221.791	254.974
AT2G20450	48.3322	77.2968	58.7664	68.184	153.231	116.313	191.371	176.434	203.596	86.3916	87.1599	161.907	72.0369	65.8994	70.1201	70.6199	67.313
AT2G20470	86.2065	167.98	208.131	197.9	38.6191	13.974	39.1154	46.6656	70.4425	89.8473	267.103	94.1322	232.001	179.01	336.183	97.1024	140.745
AT2G20480	7.6314	24.6141	39.1776	19.9563	12.4578	11.097	2.94417	0.319628	0	6.91133	16.8697	35.7702	41.3153	34.4251	32.7664	18.7584	8.15916
AT2G20490	52.5718	73.4104	58.7664	29.9344	256.63	406.067	129.543	209.037	140.026	93.303	89.9715	158.142	59.3245	82.6202	64.8774	63.9993	65.2732
AT2G20520	13.8496	62.1829	44.0748	43.2386	0	0	6.72953	10.2281	24.9126	17.2783	5.62322	16.9438	42.3747	42.2937	63.5668	1.10344	14.2785
AT2G20530	105.144	150.707	129.776	108.097	180.638	153.303	158.985	200.407	215.623	134.771	98.4064	144.964	93.2242	113.111	105.508	65.1027	77.512
AT2G20550	121.254	65.6375	12.243	26.6084	137.658	92.0638	76.1278	131.047	64.4291	31.101	16.8697	48.9487	46.6121	52.1294	57.6688	81.6543	59.1539
AT2G20560	215.658	167.117	146.916	139.694	138.904	102.339	213.242	195.932	284.347	120.948	143.392	165.673	84.7493	146.552	134.998	76.1371	44.8754
AT2G20562	102.317	60.0238	112.636	103.108	7.47467	4.93199	50.4714	36.1179	23.1945	51.835	44.9858	71.5405	46.6121	56.0637	35.3877	16.5515	14.2785
AT2G20570	50.5933	58.2965	112.636	44.9017	222.994	280.301	157.723	179.95	67.8654	138.227	132.146	82.8363	65.6807	97.3738	79.95	55.1718	50.9947
AT2G20595	10.7405	6.47739	12.243	8.31512	0	0	2.94417	9.2692	9.44961	13.8227	11.2464	0	22.2467	12.7865	8.51926	0	0
AT2G20610	293.95	200.367	105.29	116.412	893.846	1045.17	895.027	731.628	820.398	919.207	818.179	1024.16	185.389	217.37	239.195	378.479	246.814
AT2G20616	19.7851	10.3638	0	18.2933	0	0	0	0	0	0	5.62322	0	40.2559	18.6879	25.5578	0	8.15916
AT2G20625	28.5471	19.4322	100.393	51.5538	1.24578	3.28799	42.0595	63.9255	34.3622	27.6453	30.9277	45.1835	21.1873	33.4415	24.2471	11.0344	8.15916
AT2G20630	420.575	400.303	910.88	841.49	566.206	373.187	705.338	770.622	760.264	2391.32	1706.65	2703.48	241.536	267.532	264.097	468.96	336.565
AT2G20635	44.0925	82.0469	222.823	84.8143	50.454	56.3069	22.2916	26.2095	6.87244	41.468	16.8697	28.2397	70.9775	109.177	117.304	240.549	124.427
AT2G20650	237.987	210.299	190.991	222.845	666.491	927.625	148.47	142.234	117.691	96.7586	70.2903	107.311	122.886	143.602	185.458	1166.33	1270.79
AT2G20670	64.7255	90.6834	97.9441	71.5101	553.748	573.344	202.306	233.967	115.972	179.695	149.015	152.494	41.3153	40.3265	51.1156	1232.54	1211.63
AT2G20680	154.041	249.595	164.056	91.4664	177.523	281.534	127.861	83.4228	231.945	148.594	123.711	65.8925	111.233	89.5052	93.0565	659.855	479.35
AT2G20700	56.8115	35.4097	29.3832	49.8907	155.099	62.4719	64.3511	49.2227	42.0937	27.6453	11.2464	33.8876	16.9499	29.5072	18.3492	89.3783	61.1937
AT2G20722	11.0231	9.50017	22.0374	38.2496	24.2927	19.728	10.5149	16.9403	11.1677	55.2906	42.1742	20.7091	24.3654	14.7536	13.1066	43.034	69.3528
AT2G20724	204.352	111.843	51.4206	121.401	163.197	208.788	222.916	289.902	274.039	224.618	134.957	178.851	80.5118	84.5873	47.8389	119.171	144.825
AT2G20725	40.7008	52.6828	31.8318	44.9017	99.0393	33.7019	141.741	199.767	166.657	44.9237	64.667	30.1223	63.562	63.9323	44.5623	141.24	77.512
AT2G20740	185.415	125.661	46.5234	39.9126	90.9418	170.565	180.435	239.721	73.8787	193.517	253.045	220.269	104.877	125.897	89.7799	297.928	257.013
AT2G20750	93.2726	121.775	222.823	167.965	64.1576	47.2649	15.1414	45.3871	36.0803	55.2906	75.9135	30.1223	100.64	89.5052	116.648	116.964	108.109
AT2G20760	615.599	533.737	404.019	485.603	947.414	1017.22	864.323	1034.63	892.558	1109.27	674.787	1082.52	206.576	256.713	213.637	1367.16	1489.05
AT2G20780	293.385	124.366	122.43	109.76	404.255	452.921	333.112	331.774	255.139	145.138	241.799	242.861	215.051	179.994	157.934	420.409	387.56
AT2G20790	145.279	89.3879	75.9067	134.705	200.57	314.414	160.247	226.616	182.979	141.682	101.218	161.907	108.055	134.75	93.7119	196.412	197.86
AT2G20810	86.4892	77.2968	71.0095	119.738	46.0938	52.1969	56.3598	20.1365	97.0732	169.328	118.088	252.274	28.6029	40.3265	45.8729	65.1027	69.3528
AT2G20815	22.3289	50.9554	58.7664	128.053	120.218	79.7338	190.53	191.777	170.093	38.0123	25.3045	97.8975	80.5118	46.228	47.1836	135.723	171.342
AT2G20820	456.188	355.393	53.8692	78.1622	561.223	613.622	336.476	558.39	397.743	442.325	444.234	628.803	111.233	209.501	126.478	281.376	279.451
AT2G20850	201.808	203.39	66.1123	106.434	160.705	174.675	267.919	206.799	345.34	196.973	326.147	280.514	194.923	170.158	154.657	222.894	242.735
AT2G20880	39.8528	49.2281	110.187	78.1622	44.848	0.821998	77.3895	16.9403	47.248	425.047	497.655	802.006	74.1556	91.4724	100.92	22.0687	30.5968
AT2G20890	221.876	178.344	115.084	172.955	138.281	247.832	181.697	54.3367	164.939	366.301	469.539	459.365	84.7493	78.6859	96.3332	233.928	259.053
AT2G20900	148.671	151.571	200.785	157.987	259.745	198.102	323.438	331.134	269.743	345.567	283.973	653.277	121.827	161.306	100.265	262.618	338.605
AT2G20910	43.8099	87.6606	73.4581	66.521	2.49156	0	27.7593	2.23739	17.1811	24.1897	47.7974	24.4744	49.7902	63.9323	61.6008	6.62062	22.4377
AT2G20920	243.639	310.483	93.0469	128.053	545.651	360.446	500.929	360.22	485.366	172.783	269.915	237.213	194.923	190.813	187.424	327.72	295.769
AT2G20930	142.453	97.1608	34.2804	41.5756	86.5816	284	75.2866	100.043	88.4827	51.835	81.5367	158.142	52.9683	36.3922	34.077	124.688	73.4324
AT2G20950	223.572	199.935	1116.56	894.707	357.538	362.912	363.394	478.483	570.413	1316.61	514.525	1150.3	290.266	305.891	284.412	142.343	91.7905
AT2G20960	216.506	234.913	648.88	651.906	221.748	295.919	524.062	561.586	590.171	977.953	868.788	1157.83	237.298	179.01	223.467	57.3787	136.666
AT2G20980	14.9801	15.5457	63.6637	61.5319	0	0	1.68238	2.55702	0	31.101	5.62322	5.64793	18.0092	27.5401	23.5918	15.4481	40.7958
AT2G20990	423.401	302.278	193.44	174.618	305.216	397.436	620.378	594.508	437.259	611.653	449.858	561.028	171.617	179.01	108.129	607.993	405.918
AT2G21050	521.196	349.347	161.608	103.108	277.808	226.871	940.451	1081.62	619.379	65.6576	250.233	295.575	189.627	189.83	169.075	1114.47	1187.16
AT2G21070	133.691	70.3876	63.6637	181.27	28.6529	2.87699	112.72	100.683	91.0598	120.948	33.7393	86.6016	113.352	104.259	146.138	45.2409	28.557
AT2G21090	183.436	141.207	144.468	134.705	31.7673	49.7309	82.4367	136.161	217.341	86.3916	89.9715	144.964	138.777	152.454	154.657	66.2062	48.9549
AT2G21120	113.623	153.73	389.328	317.638	322.656	210.432	463.917	336.568	339.327	663.488	480.785	562.911	136.658	126.881	106.163	527.442	581.34
AT2G21140	446.861	160.207	357.496	487.266	0.622889	6.16499	127.861	56.2545	44.6709	24.1897	53.4206	71.5405	37.0778	38.3594	114.027	108.137	118.308
AT2G21150	100.339	96.729	139.57	192.911	148.248	183.717	168.659	102.92	109.1	100.214	92.7832	82.8363	173.736	143.602	146.793	324.41	273.332
AT2G21160	299.32	304.869	181.197	131.379	213.028	369.077	256.984	171.001	171.811	359.389	438.611	459.365	100.64	79.6695	102.231	479.995	514.027
AT2G21170	675.52	483.645	352.599	217.856	1242.04	1903.75	1089.34	1448.23	1318.65	1036.7	961.571	963.914	260.604	304.908	274.582	1189.5	1264.67
AT2G21180	117.015	52.6828	51.4206	36.5865	222.994	294.275	171.603	205.521	85.0465	65.6576	73.1019	92.2496	65.6807	62.9487	50.4602	93.7921	63.2335
AT2G21187	49.1801	44.4781	78.3553	68.184	1499.29	1693.73	224.598	291.82	212.187	76.0246	50.609	48.9487	141.955	155.405	107.474	902.611	801.637
AT2G21188	66.4214	65.2057	66.1123	43.2386	526.341	417.164	180.435	150.545	103.946	93.303	36.5509	197.678	161.024	183.928	101.576	167.722	185.621
AT2G21190	235.725	160.639	61.215	113.086	150.116	218.652	219.971	150.225	186.415	383.579	191.19	641.982	98.5211	87.5381	119.27	294.617	279.451
AT2G21195	61.8991	63.4784	56.3178	78.1622	221.126	282.356	136.693	120.819	107.382	82.936	123.711	114.841	100.64	106.226	83.2266	156.688	159.104
AT2G21210	73.2049	72.1149	66.1123	66.521	19.3096	14.385	5.88833	7.03181	19.7583	24.1897	53.4206	3.76529	20.128	20.655	30.8004	46.3443	34.6764
AT2G21235	14.1322	56.5692	31.8318	56.5428	0	0	29.0211	10.8673	44.6709	17.2783	33.7393	15.0612	38.1372	42.2937	91.7459	31.9996	4.07958
AT2G21240	112.21	127.82	100.393	58.2059	417.336	490.322	259.507	284.149	129.717	110.581	199.624	359.585	147.252	166.224	110.75	308.962	252.934
AT2G21250	216.223	125.229	53.8692	36.5865	215.52	201.801	262.451	209.676	130.576	141.682	267.103	144.964	121.827	124.914	85.1926	252.687	159.104
AT2G21290	150.367	109.684	115.084	66.521	329.508	292.631	177.491	287.345	200.16	183.15	143.392	176.969	129.243	141.635	102.231	143.447	134.626
AT2G21300	688.522	435.28	281.589	567.091	1017.8	1133.54	520.276	694.551	598.761	349.022	514.525	384.059	354.888	390.479	375.503	1831.7	1864.37
AT2G21330	733.179	533.737	156.711	349.235	2556.34	2498.87	456.767	739.299	350.495	660.032	537.018	1152.18	297.682	291.138	317.179	371.858	263.133
AT2G21380	392.876	370.075	340.356	320.964	725.043	575.399	381.059	251.547	429.528	525.261	272.726	303.106	368.659	382.61	278.514	1630.88	1389.1
AT2G21385	91.5768	74.7059	100.393	93.1294	150.739	238.379	182.538	168.763	137.449	148.594	84.3483	158.142	114.412	153.438	108.784	369.651	234.576
AT2G21390	690.783	364.461	509.309	334.268	445.366	466.073	373.068	432.456	357.367	888.106	584.815	739.879	224.586	276.384	253.612	741.509	630.295
AT2G21450	196.72	208.572	252.206	101.445	11.212	22.6049	34.9094	24.931	13.7449	69.1133	39.3625	64.0099	104.877	189.83	255.578	58.4821	152.984
AT2G21470	213.114	246.573	333.01	291.029	239.189	215.364	174.126	282.231	258.576	317.921	317.712	493.253	188.567	181.961	204.462	421.513	434.475
AT2G21480	193.329	226.709	232.617	148.009	24.2927	68.6368	99.2605	186.023	152.053	17.2783	59.0438	48.9487	194.923	131.799	203.807	45.2409	67.313
AT2G21500	323.345	309.619	918.226	954.576	272.202	183.306	732.256	681.127	714.734	1382.27	896.904	1579.54	230.942	272.45	212.326	367.444	420.196
AT2G21510	191.633	153.298	423.608	262.758	84.09	54.2519	142.161	191.777	173.529	680.766	396.437	549.732	69.9182	70.8173	84.5373	360.824	385.52
AT2G21520	433.294	439.599	648.88	763.328	281.546	371.954	459.29	441.086	567.835	1067.8	776.005	945.087	291.326	367.857	337.494	1652.95	1417.65
AT2G21540	258.902	261.255	673.366	517.201	165.688	203.034	123.655	93.6509	52.4024	152.049	286.784	190.147	204.458	135.733	211.016	303.445	212.138
AT2G21560	265.403	200.799	90.5983	99.7815	89.0731	101.517	343.626	236.844	341.904	20.734	61.8554	41.4182	313.572	449.493	273.272	168.826	144.825
AT2G21580	467.776	287.596	139.57	167.965	724.42	817.888	730.574	935.55	894.276	494.16	441.423	619.39	211.873	285.236	228.054	346.479	252.934
AT2G21590	102.035	196.049	237.514	134.705	41.7336	83.8438	68.9776	47.6245	33.5032	131.315	104.03	82.8363	98.5211	147.536	133.687	84.9646	79.5518
AT2G21600	311.474	196.481	193.44	186.259	158.837	191.526	187.586	101.642	121.127	200.429	106.841	205.208	206.576	178.027	172.351	356.41	359.003
AT2G21610	98.9255	111.411	161.608	144.683	5.606	16.029	63.9305	21.7347	32.6441	34.5567	19.6813	82.8363	95.343	70.8173	108.129	25.379	46.9151
AT2G21620	503.672	362.734	122.43	164.639	441.005	473.06	589.254	689.757	553.232	1261.32	739.454	1374.33	148.311	149.503	119.925	246.066	210.098
AT2G21660	432.728	299.255	93.0469	71.5101	427.925	627.596	279.696	337.207	494.816	535.628	435.8	561.028	165.261	215.403	134.998	723.854	705.767
AT2G21680	1.41322	17.273	31.8318	21.6193	0	0	0	0	0	0	16.8697	0	38.1372	50.1623	35.3877	6.62062	10.1989
AT2G21720	57.9421	95.8653	222.823	88.1403	13.7036	51.3749	22.2916	9.58883	42.0937	65.6576	47.7974	15.0612	94.2836	99.3409	101.576	13.2412	44.8754
AT2G21820	52.5718	60.4556	44.0748	59.8689	87.8273	95.7628	70.2394	12.1459	49.8252	24.1897	14.0581	22.5917	46.6121	60.9816	74.7074	1.10344	16.3183
AT2G21840	48.6148	35.8415	26.9346	58.2059	0	0	12.1973	0	0	10.367	2.81161	22.5917	103.818	37.3758	45.2176	0	0
AT2G21870	724.135	464.213	115.084	196.237	724.42	647.324	485.788	746.011	396.883	687.677	475.162	822.715	141.955	152.454	106.818	633.372	409.998
AT2G21880	133.691	220.663	139.57	94.7924	0.622889	1.644	35.7506	13.4244	36.0803	17.2783	67.4787	3.76529	64.6213	102.292	158.589	24.2756	30.5968
AT2G21890	10.4578	6.04556	29.3832	9.97815	4.98311	4.10999	11.7767	26.2095	9.44961	3.45567	0	5.64793	24.3654	18.6879	19.0045	0	0
AT2G21920	107.687	64.7739	151.813	83.1512	31.1444	4.10999	22.7121	1.59814	6.01339	79.4803	39.3625	11.2959	92.1649	85.5709	110.095	24.2756	2.03979
AT2G21960	34.2	30.2278	51.4206	106.434	80.3527	117.957	108.934	82.4639	42.0937	120.948	146.204	246.626	82.6306	97.3738	68.1541	132.412	101.989
AT2G21970	301.581	166.253	75.9067	78.1622	330.131	398.669	308.717	301.409	237.958	276.453	230.552	350.172	129.243	174.093	136.964	134.619	118.308
AT2G22010	213.679	225.413	560.73	518.864	211.159	231.392	254.881	191.777	279.193	780.98	686.033	1140.88	218.229	289.171	215.603	511.994	420.196
AT2G22030	87.9024	53.1146	61.215	61.5319	47.9624	0	12.6179	24.2917	44.6709	17.2783	70.2903	50.8314	63.562	48.1951	51.7709	0	0
AT2G22040	60.4859	107.093	66.1123	181.27	11.212	0.410999	8.8325	7.03181	22.3354	38.0123	84.3483	84.719	79.4525	59.998	81.916	22.0687	20.3979
AT2G22055	30.2429	48.7963	51.4206	36.5865	14.3264	10.275	55.9392	81.8247	31.785	6.91133	8.43483	7.53058	13.7718	6.88502	27.5238	0	6.11937
AT2G22080	951.381	681.853	670.917	713.438	772.382	661.708	797.449	625.511	601.339	3666.46	1976.56	3213.67	326.285	342.284	338.804	1634.19	2080.58
AT2G22125	740.245	516.896	1434.88	1140.83	1875.52	1179.57	881.147	1057.65	987.913	1679.45	1161.2	1368.68	574.177	707.19	384.677	2137.36	2194.81
AT2G22140	63.8776	73.8422	328.113	131.379	142.642	103.572	84.9603	70.3181	106.523	62.202	75.9135	35.7702	127.124	90.4888	129.1	396.134	440.594
AT2G22170	358.393	278.528	154.262	71.5101	92.8105	91.2418	238.057	192.416	233.663	176.239	244.61	440.539	76.2744	105.242	106.818	229.515	314.127
AT2G22190	114.754	85.5015	142.019	149.672	52.3227	71.1028	40.3772	46.9853	46.389	20.734	33.7393	32.0049	138.777	151.47	131.721	116.964	44.8754
AT2G22200	42.114	56.1374	78.3553	36.5865	8.72045	9.86398	61.8275	33.8805	18.8992	3.45567	5.62322	0	55.087	52.1294	53.7369	88.2749	4.07958
AT2G22240	851.325	380.007	139.57	162.976	727.534	1082.98	966.108	662.269	638.278	1074.71	621.366	1560.71	172.677	256.713	152.691	514.201	412.037
AT2G22260	103.448	131.707	110.187	123.064	6.85178	17.262	132.908	128.171	101.369	76.0246	98.4064	15.0612	101.699	98.3574	108.784	46.3443	79.5518
AT2G22300	257.206	224.118	727.235	540.483	204.308	226.049	511.023	576.289	389.152	1171.47	944.701	1812.99	247.892	245.893	186.768	571.58	534.425
AT2G22330	162.52	159.344	168.954	101.445	472.773	693.355	340.682	375.882	145.18	152.049	444.234	327.58	213.992	165.24	223.467	222.894	314.127
AT2G22335	12.4363	25.9096	31.8318	99.7815	0.622889	0.410999	13.4591	25.8898	0.859055	44.9237	81.5367	18.8264	33.8997	35.4087	66.8434	19.8618	26.5173
AT2G22340	20.0677	30.6596	58.7664	76.4991	1.24578	0.821998	12.6179	50.8208	0.859055	0	16.8697	1.88264	43.434	38.3594	38.009	11.0344	6.11937
AT2G22360	58.79	75.5695	90.5983	119.738	143.887	104.805	50.892	59.4508	27.4898	127.86	73.1019	120.489	155.727	119.996	107.474	239.446	136.666
AT2G22420	31.6562	50.0918	22.0374	48.2277	66.6491	20.139	68.557	91.0939	50.6843	100.214	33.7393	48.9487	29.6623	6.88502	25.5578	199.722	157.064
AT2G22425	244.77	140.775	88.1497	54.8798	314.559	304.139	258.246	269.766	170.952	158.961	168.697	222.152	51.9089	72.7845	57.0135	305.652	212.138
AT2G22430	336.629	277.664	328.113	219.519	569.32	639.515	898.392	1051.58	831.565	967.586	683.221	1114.53	226.704	327.53	166.453	531.856	483.43
AT2G22450	107.97	110.547	144.468	156.324	5.606	10.686	88.325	18.5384	10.3087	69.1133	19.6813	15.0612	82.6306	84.5873	95.6779	102.62	95.8701
AT2G22470	53.4198	69.524	61.215	79.8252	36.7504	77.6788	149.732	224.698	148.617	625.475	314.9	881.077	75.215	41.3101	88.4692	141.24	118.308
AT2G22475	180.892	168.412	239.963	232.823	200.57	297.563	164.873	206.479	266.307	331.744	210.871	293.692	177.974	131.799	107.474	338.755	277.411
AT2G22480	271.056	257.8	203.234	196.237	286.529	267.971	317.97	310.998	188.133	145.138	168.697	167.555	176.914	177.043	220.19	124.688	163.183
AT2G22500	3395.69	2581.89	5041.67	5895.42	2726.38	1882.79	2898.74	2935.78	2781.62	8922.53	5777.86	6967.67	1483.11	1516.67	1106.85	4767.95	6029.62
AT2G22530	124.081	194.322	213.028	207.878	109.006	122.889	114.402	82.4639	105.664	100.214	129.334	118.607	210.814	241.959	184.147	146.757	118.308
AT2G22540	269.925	243.982	198.337	167.965	606.694	722.947	486.208	486.154	479.353	359.389	298.031	340.759	306.157	327.53	309.97	388.409	303.929
AT2G22560	356.132	257.368	247.309	434.049	437.891	331.676	344.468	340.404	206.173	418.136	309.277	348.289	334.76	306.875	210.36	913.645	830.194
AT2G22600	5.37024	28.9323	68.5609	106.434	0	2.87699	10.9355	24.2917	22.3354	13.8227	28.1161	13.1785	76.2744	57.0473	32.1111	77.2405	18.3581
AT2G22610	275.861	356.688	178.748	187.922	46.0938	42.7439	72.763	68.0807	122.845	93.303	199.624	90.3669	164.202	221.304	247.714	62.8959	44.8754
AT2G22620	291.689	305.301	142.019	166.302	77.8611	20.139	106.411	34.2002	125.422	76.0246	134.957	30.1223	236.239	207.534	310.625	151.171	230.496
AT2G22650	77.4445	120.048	217.926	129.716	311.444	195.636	147.208	205.201	147.757	79.4803	98.4064	18.8264	145.133	107.21	157.934	220.687	228.456
AT2G22660	317.975	197.776	176.299	239.476	575.549	687.601	648.558	689.117	496.534	269.542	286.784	911.2	271.198	239.008	224.777	604.683	648.653
AT2G22670	876.48	560.942	124.879	241.139	822.836	885.292	775.157	754.002	671.781	756.791	626.989	451.835	243.654	207.534	190.045	930.197	1105.57
AT2G22720	345.391	366.188	550.935	357.55	580.532	460.319	413.445	370.449	364.239	442.325	584.815	679.634	246.832	284.253	412.856	1884.67	1111.68
AT2G22750	38.7223	103.206	44.0748	136.368	0.622889	5.34299	23.1327	3.5159	48.1071	65.6576	39.3625	15.0612	77.3337	72.7845	61.6008	25.379	77.512
AT2G22760	65.0082	106.229	164.056	194.574	79.7298	11.097	224.598	296.615	349.635	1682.91	919.397	1867.58	69.9182	71.8009	66.1881	57.3787	89.7507
AT2G22770	46.071	49.66	124.879	44.9017	18.6867	20.139	22.7121	68.0807	31.785	62.202	36.5509	39.5355	55.087	36.3922	68.8094	3.31031	12.2387
AT2G22780	222.724	225.413	244.86	69.847	146.379	263.039	206.092	352.869	213.905	262.631	466.727	745.527	153.608	120.98	192.011	215.17	140.745
AT2G22795	3083.65	2132.36	2877.11	3041.67	2056.16	958.45	2874.35	1919.36	3157.89	5401.21	3551.06	4531.52	1135.64	1424.21	896.488	3878.58	5425.84
AT2G22840	162.238	177.912	75.9067	179.607	123.332	75.2128	236.375	258.579	188.992	114.037	109.653	69.6578	202.339	174.093	230.675	253.79	293.73
AT2G22860	99.2082	98.8881	176.299	191.248	147.625	138.918	249.834	351.91	228.509	1371.9	916.585	1430.81	29.6623	61.9651	46.5283	231.722	179.501
AT2G22870	69.8131	145.093	266.898	274.399	30.5216	19.728	212.401	190.818	188.992	532.172	432.988	427.36	91.1055	86.5545	63.5668	55.1718	32.6366
AT2G22905	155.454	134.298	85.7011	56.5428	24.2927	6.57598	96.7369	39.9535	44.6709	44.9237	61.8554	15.0612	69.9182	82.6202	69.4647	18.7584	14.2785
AT2G22910	224.137	136.889	274.243	184.596	135.79	65.7598	168.659	196.571	120.268	532.172	584.815	530.906	104.877	154.421	124.512	82.7577	118.308
AT2G22920	138.213	197.776	276.692	89.8033	89.0731	57.1289	70.66	44.4283	56.6976	317.921	149.015	272.983	164.202	202.616	170.385	137.93	110.149
AT2G22950	302.712	362.302	200.785	242.802	59.7973	92.8858	126.179	258.579	303.246	76.0246	188.378	239.096	291.326	270.483	351.911	94.8955	71.3926
AT2G22970	163.368	130.411	112.636	113.086	498.311	473.471	206.933	207.119	213.046	511.438	556.699	626.92	110.174	139.667	140.895	403.858	291.69
AT2G22980	80.5536	170.139	132.225	152.998	525.718	577.454	157.723	100.363	122.845	984.865	702.903	884.843	102.759	106.226	195.288	538.477	467.112
AT2G22990	274.165	299.255	164.056	151.335	1901.06	2360.78	719.639	898.473	632.265	843.182	567.945	926.261	120.768	165.24	202.496	2175.98	1945.96
AT2G23000	422.553	471.122	389.328	161.313	235.452	192.759	41.6389	114.746	147.757	183.15	255.857	299.34	257.426	301.957	416.788	299.031	226.417
AT2G23050	30.5256	35.8415	19.5888	28.2714	0.622889	0	0.420595	0	0	3.45567	11.2464	0	23.3061	51.1458	19.6598	0	20.3979
AT2G23070	265.686	338.12	249.757	136.368	389.928	393.326	318.811	318.988	325.582	397.402	216.494	513.962	189.627	215.403	184.147	265.928	252.934
AT2G23080	81.9669	95.0017	80.8039	83.1512	136.413	127.821	81.5955	63.6059	70.4425	114.037	84.3483	128.02	109.115	122.947	75.3627	194.205	165.223
AT2G23090	420.857	349.779	117.533	128.053	888.24	1097.37	768.428	868.428	602.198	656.576	314.9	724.818	211.873	225.238	154.657	379.582	324.326
AT2G23100	128.038	68.2285	208.131	237.813	114.612	141.795	179.174	219.584	83.3284	231.53	101.218	178.851	91.1055	104.259	144.172	62.8959	20.3979
AT2G23120	901.353	671.489	1006.38	896.37	1068.25	1119.15	971.996	1024.73	861.632	3479.86	2507.96	3392.52	403.619	480.968	320.455	1271.16	1319.74
AT2G23150	120.124	67.7967	119.981	167.965	10.5891	3.28799	41.2183	107.075	88.4827	131.315	129.334	33.8876	146.193	132.782	117.304	84.9646	97.9099
AT2G23200	76.314	101.047	132.225	133.042	64.7804	100.695	64.3511	55.6152	97.0732	117.493	64.667	62.1273	65.6807	69.8337	69.4647	220.687	197.86
AT2G23220	3.10909	22.4549	44.0748	28.2714	0	0	19.768	0	8.59055	0	0	0	60.3839	26.5565	57.0135	5.51718	14.2785
AT2G23270	12.4363	9.50017	46.5234	61.5319	2.49156	0.821998	2.10298	7.35144	17.1811	6.91133	5.62322	7.53058	5.29683	1.96715	6.55328	2.20687	10.1989
AT2G23290	59.0727	50.5236	330.561	249.454	249.156	150.837	638.043	470.172	561.822	176.239	106.841	308.754	177.974	165.24	129.755	254.894	195.82
AT2G23300	107.122	79.0241	186.094	101.445	27.4071	55.8959	84.9603	180.59	205.314	145.138	177.131	54.5967	175.855	109.177	106.163	25.379	22.4377
AT2G23320	125.211	156.753	602.356	813.219	90.3189	144.672	422.698	234.287	284.347	770.613	477.974	715.405	78.3931	78.6859	86.5033	272.549	128.507
AT2G23321	10.7405	15.5457	95.4955	108.097	4.98311	12.741	10.9355	32.9217	7.7315	24.1897	14.0581	9.41322	4.23747	5.90144	9.82992	15.4481	16.3183
AT2G23330	15.8281	90.6834	183.645	234.486	56.06	31.2359	156.461	176.434	224.213	224.618	95.5948	58.362	210.814	195.731	125.168	158.895	148.905
AT2G23340	230.355	205.117	129.776	124.727	236.698	268.793	235.533	269.766	304.106	473.426	258.668	564.793	150.43	152.454	148.759	214.067	93.8303
AT2G23350	425.38	291.914	237.514	199.563	527.587	572.933	396.621	589.713	476.776	380.123	480.785	636.334	221.408	261.631	300.795	592.545	375.321
AT2G23360	658.279	434.849	452.991	515.538	3556.07	3321.69	670.429	845.096	694.117	590.919	404.872	608.094	550.87	511.458	395.818	5631.94	5491.11
AT2G23370	161.955	126.525	154.262	108.097	264.105	335.375	202.306	207.119	125.422	134.771	143.392	148.729	165.261	121.963	166.453	252.687	259.053
AT2G23380	184.849	134.298	379.533	259.432	318.296	302.084	209.036	266.25	225.072	200.429	286.784	261.688	206.576	178.027	181.526	1505.09	1362.58
AT2G23390	100.621	70.3876	115.084	88.1403	343.212	308.66	84.1191	190.498	125.422	186.606	241.799	105.428	120.768	126.881	104.197	205.239	150.944
AT2G23420	391.18	280.255	249.757	162.976	332	138.507	219.971	253.465	228.509	1230.22	832.237	783.18	247.892	321.629	368.294	159.998	161.143
AT2G23430	96.3817	115.729	48.972	139.694	299.61	242.9	221.654	177.393	169.234	169.328	137.769	118.607	170.558	183.928	142.861	491.029	399.799
AT2G23450	99.4908	120.479	134.673	148.009	140.773	94.1188	113.981	187.302	121.127	362.845	278.349	561.028	156.786	106.226	70.1201	270.342	106.069
AT2G23500	7.34875	19.864	19.5888	8.31512	0	0	0.420595	5.43367	4.29528	6.91133	14.0581	3.76529	14.8311	15.7372	11.7959	0	0
AT2G23510	130.582	239.663	193.44	68.184	44.2251	160.701	33.227	18.2188	22.3354	27.6453	89.9715	60.2446	188.567	168.191	224.777	83.8611	38.756
AT2G23550	49.7454	19.864	61.215	38.2496	99.6622	78.5008	67.7159	41.232	24.9126	3.45567	2.81161	47.0661	61.4432	32.4579	25.5578	193.101	185.621
AT2G23560	52.5718	41.8871	17.1402	9.97815	743.729	957.628	388.21	265.93	310.978	76.0246	14.0581	79.071	81.5712	69.8337	46.5283	1691.57	1613.47
AT2G23590	16.676	22.8868	17.1402	21.6193	21.1782	0.410999	0	0	0	3.45567	22.4929	0	37.0778	33.4415	32.1111	0	2.03979
AT2G23600	303.56	281.982	190.991	252.78	824.082	942.01	726.368	451.314	535.191	321.377	348.64	370.881	352.769	369.824	255.578	293.514	222.337
AT2G23610	205.482	177.049	411.365	226.171	635.97	535.532	362.553	410.402	415.783	376.668	309.277	502.666	493.665	538.015	372.881	247.17	173.382
AT2G23620	20.3504	22.4549	85.7011	88.1403	24.2927	2.46599	16.8238	11.187	17.1811	27.6453	73.1019	45.1835	56.1464	42.2937	35.3877	48.5512	26.5173
AT2G23672	13.2843	17.7049	22.0374	9.97815	90.9418	90.4198	37.8536	49.2227	33.5032	58.7463	16.8697	28.2397	36.0185	51.1458	43.2516	18.7584	12.2387
AT2G23680	106.274	123.934	173.851	151.335	102.154	87.9538	259.087	243.876	202.737	190.062	194.001	201.443	91.1055	98.3574	160.555	5.51718	59.1539
AT2G23690	38.157	28.5005	100.393	44.9017	36.7504	52.6079	167.818	131.367	173.529	134.771	47.7974	133.668	23.3061	12.7865	54.3922	89.3783	124.427
AT2G23760	270.208	351.938	1035.76	572.08	3045.3	3458.97	454.664	692.633	363.38	300.643	202.436	318.167	443.874	433.756	406.959	2268.66	2264.17
AT2G23770	184.567	130.843	310.972	186.259	209.291	260.984	180.015	235.566	293.797	114.037	61.8554	111.076	167.38	149.503	185.458	220.687	279.451
AT2G23790	323.062	302.278	357.496	320.964	748.09	636.638	573.692	544.965	365.098	221.163	261.48	216.504	367.6	510.475	391.886	1148.68	868.95
AT2G23808	48.6148	67.3648	95.4955	94.7924	79.7298	47.2649	58.0422	36.1179	64.4291	51.835	95.5948	24.4744	41.3153	41.3101	44.5623	188.688	142.785
AT2G23810	1634.25	1183.63	4316.89	4240.71	5654.59	7515.53	4715.29	5479.7	4138.07	5034.9	3753.5	5617.81	663.163	742.598	477.734	7628.05	7669.61
AT2G23850	5.93553	15.9776	17.1402	14.9672	0	0	0	0	0	0	0	0	9.5343	13.77	14.4172	9.93092	2.03979
AT2G23930	129.451	90.6834	44.0748	24.9454	222.994	163.989	166.976	193.375	59.2748	131.315	109.653	214.621	81.5712	53.113	63.5668	102.62	130.546
AT2G23950	459.862	337.688	333.01	209.541	124.578	120.012	133.749	137.76	129.717	117.493	118.088	88.4843	253.189	162.29	287.034	215.17	275.371
AT2G23960	14.6975	11.2275	110.187	14.9672	3.73733	0	0	3.19628	0	10.367	28.1161	0	49.7902	51.1458	52.4262	45.2409	20.3979
AT2G24000	160.259	365.756	232.617	176.281	34.8818	126.177	60.1451	91.4135	106.523	41.468	84.3483	45.1835	218.229	179.994	228.054	76.1371	26.5173
AT2G24060	89.3156	47.9327	105.29	103.108	112.743	163.989	91.6898	97.4865	125.422	148.594	98.4064	129.902	68.8588	88.5216	88.4692	383.996	336.565
AT2G24070	150.649	199.504	144.468	254.443	26.7842	86.3098	100.522	162.691	59.2748	34.5567	78.7251	52.714	199.161	153.438	269.995	163.309	165.223
AT2G24080	63.0297	84.206	105.29	81.4882	0.622889	6.98698	46.2655	54.6563	64.4291	27.6453	2.81161	13.1785	61.4432	86.5545	104.197	120.275	20.3979
AT2G24140	85.6412	100.184	53.8692	86.4773	147.002	138.918	133.749	106.756	116.832	100.214	157.45	161.907	110.174	151.47	89.1246	336.548	367.162
AT2G24160	97.7949	86.3652	205.683	226.171	304.593	325.511	1305.11	1273.08	1277.42	407.769	163.073	404.768	317.81	359.004	255.578	63.9993	26.5173
AT2G24165	49.7454	39.728	34.2804	19.9563	3.73733	0	1.68238	0.958883	10.3087	24.1897	8.43483	16.9438	29.6623	36.3922	25.5578	4.41374	0
AT2G24170	185.132	261.686	97.9441	111.423	91.5647	104.805	82.4367	97.1668	142.603	72.569	134.957	284.279	114.412	108.193	144.172	486.615	399.799
AT2G24220	43.5272	33.6824	56.3178	56.5428	54.8142	22.6049	46.6861	64.2452	68.7244	62.202	25.3045	24.4744	75.215	89.5052	64.8774	239.446	124.427
AT2G24240	80.8363	66.5012	31.8318	31.5975	132.052	132.342	110.617	67.1218	76.4559	31.101	81.5367	73.4231	63.562	48.1951	51.1156	145.654	89.7507
AT2G24260	102.317	166.685	178.748	64.858	208.045	278.246	68.557	123.376	50.6843	44.9237	61.8554	84.719	154.667	194.748	217.569	59.5855	48.9549
AT2G24270	1297.9	903.811	680.711	350.898	3376.68	4224.66	1238.23	1286.5	1169.17	2052.67	1678.53	2569.81	406.797	529.163	385.988	1876.94	2351.88
AT2G24280	305.256	353.665	930.469	1084.29	2675.31	3061.94	1046.44	866.83	859.914	981.409	607.308	1259.49	597.483	750.467	597.659	1620.95	1550.24
AT2G24320	130.299	101.047	124.879	252.78	30.5216	26.3039	179.174	78.6284	128.858	93.303	64.667	71.5405	98.5211	72.7845	138.274	130.205	110.149
AT2G24330	157.716	115.729	538.692	821.534	171.294	107.271	162.35	167.165	178.683	525.261	388.002	529.023	77.3337	40.3265	63.5668	494.339	463.032
AT2G24340	129.168	67.7967	41.6262	18.2933	21.1782	6.57598	12.6179	37.3964	5.15433	48.3793	56.2322	11.2959	103.818	111.144	106.818	131.309	93.8303
AT2G24360	680.89	418.871	768.861	602.015	1955.25	1641.53	1416.14	1904.98	1454.38	746.424	624.178	980.858	512.733	527.196	454.142	1513.91	1123.92
AT2G24400	65.2908	68.6603	39.1776	64.858	94.0562	240.434	84.5397	73.1947	91.9189	34.5567	89.9715	28.2397	64.6213	73.768	47.8389	203.032	199.899
AT2G24420	526.284	593.761	318.318	369.191	539.422	646.913	603.554	398.895	668.345	601.286	612.931	873.547	218.229	276.384	214.292	465.65	501.788
AT2G24440	115.602	95.8653	102.841	111.423	40.4878	72.3358	59.7245	48.5834	66.1472	76.0246	89.9715	94.1322	109.115	79.6695	118.614	272.549	293.73
AT2G24500	71.509	85.5015	85.7011	86.4773	224.24	131.931	148.05	155.019	266.307	214.251	185.566	367.116	98.5211	90.4888	100.265	66.2062	112.188
AT2G24510	40.4181	47.5008	19.5888	33.2605	26.1613	0	0	0	0	6.91133	67.4787	20.7091	33.8997	37.3758	70.1201	0	50.9947
AT2G24550	629.166	378.711	1322.25	1466.79	2016.29	2487.78	2023.06	1787.04	1980.98	3358.91	2156.51	3590.2	427.984	404.249	311.281	6895.37	5784.84
AT2G24592	67.2693	57.001	48.972	28.2714	138.904	240.845	164.032	132.326	188.992	120.948	101.218	135.55	55.087	66.883	42.5963	122.481	116.268
AT2G24600	281.796	320.415	959.852	904.685	160.705	106.449	1203.32	1455.9	1134.81	791.347	598.873	623.155	211.873	189.83	253.612	154.481	171.342
AT2G24610	169.869	162.798	142.019	182.933	30.5216	48.0869	95.0545	121.459	85.9055	134.771	75.9135	193.912	169.499	171.142	419.41	13.2412	44.8754
AT2G24620	19.2198	46.6372	22.0374	93.1294	3.73733	0	11.3561	0.319628	34.3622	41.468	14.0581	41.4182	54.0277	61.9651	124.512	0	6.11937
AT2G24630	76.8793	49.2281	254.655	103.108	41.1107	59.5949	64.3511	36.7572	37.7984	17.2783	53.4206	16.9438	133.48	63.9323	45.2176	95.9989	67.313
AT2G24640	84.7933	103.638	288.935	286.04	101.531	235.502	92.531	139.997	63.5701	127.86	213.682	197.678	169.499	145.569	147.449	299.031	187.661
AT2G24650	235.725	245.277	342.804	211.204	427.925	263.861	292.734	504.053	371.971	266.086	208.059	220.269	286.029	317.694	216.258	536.27	454.873
AT2G24660	40.9834	146.821	105.29	89.8033	158.837	370.721	107.672	61.0489	106.523	27.6453	36.5509	28.2397	65.6807	59.0144	74.7074	101.516	138.706
AT2G24680	135.669	161.935	151.813	194.574	26.1613	54.6629	211.98	122.098	63.5701	20.734	53.4206	94.1322	134.54	116.062	147.449	129.102	120.348
AT2G24681	169.587	165.389	73.4581	79.8252	45.4709	23.8379	42.0595	47.3049	92.778	6.91133	16.8697	64.0099	98.5211	87.5381	159.245	52.9649	34.6764
AT2G24690	210.853	164.094	166.505	241.139	295.249	431.96	216.186	144.791	231.945	435.414	188.378	237.213	252.129	238.025	253.612	454.616	446.714
AT2G24700	131.995	222.822	168.954	143.02	239.812	48.4979	81.5955	120.18	82.4693	44.9237	106.841	65.8925	145.133	124.914	140.895	37.5168	14.2785
AT2G24755	235.725	197.344	587.664	653.569	758.056	699.52	548.036	584.279	560.963	321.377	202.436	197.678	322.047	350.152	218.879	1235.85	989.298
AT2G24762	255.228	260.391	90.5983	83.1512	457.2	468.128	688.515	738.66	688.962	165.872	171.508	248.509	172.677	144.585	185.458	787.853	495.669
AT2G24780	8.76197	14.2503	9.79441	28.2714	1.24578	0	0.420595	0.958883	0	3.45567	16.8697	15.0612	21.1873	9.83574	18.3492	11.0344	12.2387
AT2G24790	320.519	267.3	264.449	209.541	547.519	789.94	573.692	540.171	505.983	777.525	475.162	1248.19	177.974	187.863	155.968	151.171	246.814
AT2G24830	184.284	198.64	56.3178	76.4991	340.72	201.39	233.01	250.268	280.052	186.606	179.943	79.071	154.667	174.093	176.283	295.721	301.889
AT2G24850	70.0958	112.275	90.5983	194.574	21.8011	88.7758	303.249	276.798	182.979	86.3916	238.987	75.3058	129.243	155.405	133.687	20.9653	36.7162
AT2G24930	177.783	250.459	107.738	118.075	10.5891	87.5428	51.3126	81.1854	65.2882	76.0246	95.5948	33.8876	150.43	136.717	228.709	28.6893	36.7162
AT2G24940	1146.41	874.879	225.271	246.128	1871.78	2221.86	1348.43	1775.21	1228.45	1095.45	871.599	1287.73	538.158	719.976	502.636	518.615	544.624
AT2G24945	66.9867	47.5008	75.9067	29.9344	379.962	417.575	453.402	242.597	385.716	48.3793	39.3625	118.607	202.339	227.206	195.943	215.17	101.989
AT2G25010	41.2661	62.1829	34.2804	41.5756	148.87	225.638	187.165	126.892	125.422	27.6453	56.2322	3.76529	116.53	139.667	96.9885	19.8618	38.756
AT2G25020	16.3934	59.592	71.0095	28.2714	13.0807	0	0	0	0	24.1897	0	1.88264	61.4432	39.343	26.2131	73.9302	4.07958
AT2G25050	150.649	183.958	205.683	123.064	109.006	75.2128	96.7369	194.334	137.449	207.34	174.32	259.805	134.54	163.273	203.152	610.2	799.597
AT2G25070	119.559	246.141	164.056	136.368	270.957	478.403	196.839	291.181	155.489	407.769	258.668	225.917	102.759	91.4724	131.066	259.307	203.979
AT2G25170	337.477	349.347	357.496	545.472	845.883	741.442	563.177	471.77	441.554	518.35	168.697	672.104	433.281	456.378	338.804	1166.33	938.303
AT2G25180	133.973	104.07	83.2525	167.965	114.612	66.5818	115.664	58.4919	123.704	13.8227	56.2322	24.4744	94.2836	109.177	93.7119	201.929	134.626
AT2G25210	235.16	231.89	41.6262	98.1185	387.437	385.106	215.765	305.244	280.052	390.49	244.61	303.106	67.7994	86.5545	51.1156	189.791	163.183
AT2G25220	48.3322	104.934	264.449	282.714	2.49156	11.919	42.9007	11.5066	18.0402	62.202	36.5509	30.1223	64.6213	95.4067	59.6348	136.826	36.7162
AT2G25230	16.1107	21.1595	9.79441	23.2823	0	0	5.04714	0.319628	30.0669	3.45567	16.8697	3.76529	23.3061	73.768	43.907	7.72405	6.11937
AT2G25250	405.877	339.415	504.412	445.691	614.791	542.93	1073.78	1033.36	877.095	704.956	461.104	425.478	402.559	383.594	266.063	754.75	813.876
AT2G25260	62.1817	47.5008	107.738	96.4554	15.5722	5.75399	119.87	91.0939	89.3417	286.82	106.841	137.433	65.6807	73.768	62.9115	39.7237	59.1539
AT2G25290	275.013	209.004	754.169	666.873	439.76	139.329	256.143	137.44	257.717	487.249	435.8	570.441	194.923	228.189	112.061	368.548	465.072
AT2G25295	24.5901	44.0462	217.926	239.476	18.0638	9.04198	29.4417	8.62995	12.8858	172.783	73.1019	71.5405	14.8311	16.7208	26.8684	43.034	8.15916
AT2G25297	7.91404	33.6824	85.7011	156.324	18.6867	5.34299	49.2097	52.4189	30.926	131.315	73.1019	67.7752	15.8905	7.86859	17.0385	50.7581	4.07958
AT2G25310	310.343	193.026	83.2525	124.727	229.846	479.225	262.031	387.389	243.113	469.97	269.915	323.815	81.5712	50.1623	72.7414	402.754	303.929
AT2G25320	313.735	262.118	460.337	434.049	698.259	387.572	476.535	536.335	535.191	466.515	393.625	408.534	420.568	420.97	307.349	1142.06	919.945
AT2G25350	84.228	125.661	178.748	129.716	143.264	167.277	138.796	177.713	129.717	55.2906	59.0438	90.3669	120.768	119.996	95.0225	233.928	220.297
AT2G25355	28.8297	8.20469	112.636	66.521	15.5722	34.9349	17.665	19.4973	26.6307	76.0246	75.9135	26.357	51.9089	55.0801	54.3922	12.1378	6.11937
AT2G25370	48.3322	99.7518	142.019	113.086	6.85178	27.5369	34.4888	3.83553	46.389	13.8227	36.5509	35.7702	109.115	92.4559	123.857	15.4481	22.4377
AT2G25430	765.966	517.327	462.786	442.365	648.427	767.335	646.455	610.809	736.21	677.31	826.614	709.757	334.76	373.758	344.702	559.442	630.295
AT2G25450	278.97	252.618	220.374	143.02	2148.97	2198.84	1041.39	1223.53	910.598	1769.3	1757.26	1920.3	127.124	95.4067	152.691	158.895	108.109
AT2G25460	380.157	360.575	930.469	954.576	81.5985	137.685	1813.61	2066.71	1833.22	1551.59	1099.34	1865.7	115.471	107.21	86.5033	1975.15	1662.43
AT2G25480	182.871	194.322	222.823	276.062	208.668	161.523	776.84	749.527	704.425	549.451	357.075	630.686	155.727	166.224	123.857	316.686	216.218
AT2G25482	2.82644	9.50017	41.6262	53.2168	3.11444	0	4.20595	12.1459	15.463	69.1133	19.6813	18.8264	21.1873	11.8029	7.86393	3.31031	0
AT2G25490	673.259	468.531	759.067	746.698	1700.49	1637.01	1501.95	1726.95	1322.09	2439.7	1259.6	2641.35	453.409	532.113	338.804	735.992	879.149
AT2G25510	691.348	528.987	181.197	222.845	2244.89	2393.66	2064.7	2773.41	1653.68	542.539	506.09	856.603	261.663	281.302	233.297	692.958	809.796
AT2G25520	408.138	279.391	102.841	88.1403	375.602	257.285	456.346	457.068	346.199	335.2	511.713	600.563	72.0369	107.21	86.5033	292.411	354.923
AT2G25530	237.704	133.866	276.692	179.607	92.1876	78.5008	102.625	50.8208	48.9661	100.214	306.466	282.397	132.421	128.848	245.748	182.067	124.427
AT2G25540	156.585	147.253	242.412	206.215	61.666	60.0059	119.028	148.307	264.589	183.15	168.697	143.081	234.12	238.025	347.979	185.377	97.9099
AT2G25590	133.408	137.752	102.841	194.574	477.133	489.5	342.365	279.355	243.972	103.67	194.001	197.678	248.951	336.382	251.646	567.166	452.833
AT2G25630	29.6777	16.8412	0	13.3042	0	0	0	0	0	3.45567	0	52.714	18.0092	22.6222	22.2811	50.7581	2.03979
AT2G25640	66.1388	53.9782	168.954	133.042	43.6022	68.2258	51.7332	92.3724	73.0197	86.3916	16.8697	39.5355	121.827	165.24	117.304	203.032	185.621
AT2G25670	351.892	323.006	320.767	339.257	1096.91	507.173	648.137	690.076	533.473	891.562	477.974	1088.17	382.431	475.066	302.761	1135.44	977.059
AT2G25680	166.478	116.161	39.1776	31.5975	0	19.317	6.30893	23.9721	19.7583	13.8227	14.0581	22.5917	18.0092	30.4908	17.0385	7.72405	6.11937
AT2G25690	121.254	80.3196	61.215	169.629	58.5516	244.133	109.775	73.834	55.8386	148.594	84.3483	231.565	94.2836	88.5216	85.8479	335.445	326.366
AT2G25700	6.50082	20.7276	39.1776	51.5538	0	0	0.420595	6.39255	0	0	5.62322	0	21.1873	26.5565	25.5578	0	6.11937
AT2G25730	433.859	448.667	497.066	778.296	254.139	241.667	259.087	382.594	107.382	234.985	222.117	112.959	592.186	468.181	607.489	398.34	520.146
AT2G25735	95.2511	101.047	1241.44	1219	61.666	70.2808	132.908	151.184	146.039	469.97	393.625	474.426	37.0778	37.3758	58.3242	58.4821	75.4722
AT2G25760	387.223	424.917	418.711	349.235	470.904	492.788	412.604	519.395	402.038	266.086	328.958	402.886	379.253	311.793	298.174	664.268	654.772
AT2G25770	18.9372	9.50017	19.5888	14.9672	0	0	3.78536	0	0	0	5.62322	0	25.4248	17.7043	22.2811	0	0
AT2G25780	18.6545	36.2734	14.6916	31.5975	1.24578	0	4.20595	0	0	0	2.81161	7.53058	27.5435	25.5729	29.4897	23.1722	20.3979
AT2G25800	332.955	203.822	404.019	468.973	366.259	420.452	291.893	358.303	280.052	501.071	418.93	581.737	295.563	240.976	269.34	313.376	379.401
AT2G25810	9.32726	25.9096	56.3178	76.4991	0	0.821998	18.0856	0.319628	12.8858	13.8227	5.62322	0	57.2058	27.5401	52.4262	33.1031	2.03979
AT2G25850	509.325	457.735	781.104	648.58	868.307	764.869	800.393	978.061	706.143	1548.14	823.802	1189.83	398.322	407.2	412.856	1099.02	1034.17
AT2G25880	66.9867	146.389	83.2525	154.661	64.1576	14.385	48.7891	36.1179	71.3016	27.6453	11.2464	26.357	110.174	67.8666	89.7799	39.7237	20.3979
AT2G25900	210.005	171.435	208.131	134.705	788.577	726.646	870.632	863.634	910.598	473.426	354.263	788.828	96.4023	82.6202	148.759	1484.12	1183.08
AT2G25910	255.228	337.256	110.187	152.998	370.619	376.475	328.485	294.697	333.313	283.365	421.742	384.059	210.814	222.288	239.85	379.582	385.52
AT2G25920	42.6793	29.796	66.1123	91.4664	234.206	174.675	111.037	87.8976	96.2142	72.569	25.3045	35.7702	92.1649	71.8009	52.4262	215.17	128.507
AT2G25964	76.5966	40.1598	19.5888	34.9235	267.219	350.171	293.996	232.05	146.898	82.936	56.2322	86.6016	193.864	286.22	125.823	206.343	112.188
AT2G25970	314.866	154.162	262	302.67	1149.85	1290.95	945.498	1066.28	1249.07	514.894	371.133	764.353	561.464	628.504	430.55	685.234	540.544
AT2G26010	20.3504	3.02278	2.4486	9.97815	62.2889	179.607	0	0.958883	2.57717	0	2.81161	3.76529	8.47493	3.9343	11.7959	3.31031	10.1989
AT2G26020	13.0016	6.90921	0	0	182.506	257.696	33.227	11.5066	15.463	86.3916	70.2903	94.1322	37.0778	30.4908	34.077	103.723	44.8754
AT2G26030	31.9388	48.7963	58.7664	21.6193	230.469	180.018	202.727	139.038	269.743	100.214	30.9277	201.443	148.311	202.616	105.508	107.033	85.6711
AT2G26050	5.93553	15.9776	44.0748	38.2496	4.36022	0	3.36476	0	0	24.1897	2.81161	0	45.5528	55.0801	60.2902	1.10344	10.1989
AT2G26080	1053.13	916.334	340.356	432.386	2003.83	1993.35	1008.59	1168.88	1054.06	1765.85	1203.37	3034.82	567.82	718.009	654.672	1309.78	1364.62
AT2G26135	26.2859	98.8881	14.6916	33.2605	6.22889	0	0.420595	8.31032	2.57717	17.2783	8.43483	5.64793	63.562	34.4251	62.2561	43.034	50.9947
AT2G26140	353.588	314.369	166.505	162.976	417.336	388.805	274.649	388.667	280.911	400.857	351.451	673.987	242.595	222.288	257.544	321.1	344.724
AT2G26150	67.8346	102.775	61.215	38.2496	53.5684	4.10999	505.135	428.94	332.454	124.404	36.5509	62.1273	87.9274	112.127	96.3332	27.5859	2.03979
AT2G26170	213.679	243.55	235.066	229.497	229.223	337.43	153.938	204.562	118.55	100.214	84.3483	64.0099	365.481	361.955	327.664	146.757	159.104
AT2G26180	167.608	196.913	110.187	138.031	6.85178	36.1679	77.3895	49.8619	48.9661	69.1133	39.3625	15.0612	68.8588	61.9651	97.6438	31.9996	95.8701
AT2G26190	130.582	179.64	827.627	866.436	209.914	203.034	699.029	747.29	929.498	1648.35	1172.44	2082.2	156.786	135.733	119.925	424.823	191.74
AT2G26240	98.9255	56.1374	36.729	94.7924	254.139	292.22	203.989	211.913	178.683	234.985	149.015	101.663	44.4934	67.8666	84.5373	251.583	120.348
AT2G26250	171.848	202.526	587.664	675.188	218.634	258.518	124.496	175.156	136.59	138.227	151.827	192.03	204.458	229.173	226.743	333.238	203.979
AT2G26260	130.299	167.548	239.963	197.9	117.726	105.627	76.9689	38.3553	109.959	141.682	177.131	389.707	184.33	203.6	273.272	219.584	104.029
AT2G26270	178.631	148.548	97.9441	111.423	52.9456	30.0029	67.7159	57.2134	24.0535	127.86	50.609	22.5917	130.302	150.487	220.19	66.2062	59.1539
AT2G26280	410.117	572.169	754.169	863.11	1798.9	1875.39	896.289	911.898	901.149	1250.95	874.411	1140.88	604.898	742.598	614.697	2911.97	2423.27
AT2G26290	36.7438	71.6831	44.0748	66.521	31.7673	20.139	44.5831	20.4562	46.389	55.2906	81.5367	16.9438	98.5211	104.259	123.202	232.825	67.313
AT2G26310	101.187	107.093	188.542	111.423	42.9793	14.385	97.5781	89.4958	97.0732	17.2783	42.1742	58.362	99.5804	111.144	173.662	50.7581	67.313
AT2G26320	16.676	20.7276	63.6637	8.31512	0.622889	0	0	0.958883	6.01339	3.45567	8.43483	7.53058	15.8905	20.655	15.7279	0	0
AT2G26340	48.6148	104.502	41.6262	19.9563	185.621	219.062	67.7159	79.2677	96.2142	86.3916	98.4064	69.6578	112.293	93.4395	57.0135	403.858	136.666
AT2G26355	384.114	250.891	161.608	94.7924	1450.09	2011.02	953.91	1355.54	959.565	763.702	601.685	839.659	450.231	577.358	397.129	318.893	409.998
AT2G26380	76.5966	118.32	56.3178	59.8689	52.9456	52.6079	73.1836	63.6059	136.59	134.771	177.131	144.964	119.708	104.259	176.283	7.72405	18.3581
AT2G26430	115.036	155.457	200.785	186.259	327.017	329.621	332.27	453.552	421.796	138.227	261.48	306.871	162.083	169.175	171.041	526.339	422.236
AT2G26460	207.178	265.573	288.935	357.55	539.422	420.863	324.279	380.677	389.152	207.34	213.682	212.739	326.285	299.006	248.369	619.028	448.754
AT2G26490	80.5536	73.4104	17.1402	34.9235	18.6867	9.04198	55.5186	29.0861	77.315	13.8227	39.3625	60.2446	67.7994	65.8994	81.2606	27.5859	12.2387
AT2G26500	361.502	288.891	181.197	156.324	1485.59	1909.09	720.9	795.234	558.386	829.36	674.787	609.977	183.27	268.516	214.292	366.341	365.122
AT2G26510	197.568	224.549	399.122	177.944	582.401	779.665	317.549	446.84	295.515	210.796	101.218	118.607	239.417	263.598	176.938	487.719	308.008
AT2G26520	48.3322	26.7732	41.6262	49.8907	2.49156	1.644	25.2357	43.4694	43.8118	27.6453	36.5509	16.9438	37.0778	45.2444	39.3197	60.689	12.2387
AT2G26530	144.431	186.981	381.982	259.432	114.612	47.2649	285.164	393.462	377.125	1164.56	955.948	1101.35	97.4617	184.912	111.406	228.411	228.456
AT2G26600	344.261	242.686	134.673	184.596	246.041	311.948	474.011	423.826	556.668	628.931	326.147	382.177	172.677	191.797	199.875	418.202	314.127
AT2G26610	124.363	255.209	257.103	167.965	59.7973	120.834	84.5397	64.2452	115.113	62.202	87.1599	80.9537	147.252	153.438	133.687	54.0684	28.557
AT2G26620	26.8512	70.3876	90.5983	73.1731	11.212	2.46599	8.41191	0	0.859055	17.2783	47.7974	18.8264	37.0778	55.0801	39.3197	37.5168	6.11937
AT2G26630	12.4363	39.2962	39.1776	23.2823	5.606	17.262	1.68238	0.958883	1.71811	0	5.62322	3.76529	27.5435	19.6715	11.7959	12.1378	14.2785
AT2G26640	93.5553	126.957	127.327	109.76	66.6491	62.0609	77.3895	39.6338	95.3551	38.0123	59.0438	64.0099	87.9274	93.4395	127.134	177.653	230.496
AT2G26650	213.962	288.028	516.655	449.017	409.861	344.006	368.021	416.475	339.327	172.783	163.073	73.4231	344.294	419.002	376.813	2002.74	1972.48
AT2G26660	100.339	78.1605	53.8692	161.313	144.51	93.2968	32.3858	15.3421	51.5433	107.126	78.7251	94.1322	57.2058	43.2772	56.3582	180.964	106.069
AT2G26690	223.006	173.594	156.711	229.497	249.778	429.083	162.35	131.687	220.777	805.17	733.83	1163.47	127.124	148.52	133.032	692.958	246.814
AT2G26700	93.8379	49.66	41.6262	83.1512	27.4071	42.7439	65.6129	60.4096	62.711	51.835	33.7393	90.3669	112.293	99.3409	129.755	5.51718	26.5173
AT2G26730	574.051	410.666	159.159	156.324	294.004	311.126	540.465	639.575	778.304	190.062	272.726	591.15	306.157	243.926	243.127	1005.23	905.666
AT2G26740	114.188	97.1608	39.1776	43.2386	196.21	314.003	150.153	200.726	164.08	283.365	264.291	527.14	119.708	122.947	49.8049	80.5508	81.5916
AT2G26750	5.37024	39.728	83.2525	36.5865	4.98311	26.7149	82.8573	42.8301	64.4291	6.91133	33.7393	3.76529	58.2651	91.4724	77.3287	5.51718	4.07958
AT2G26800	458.166	478.463	426.057	232.823	1722.91	2064.04	472.329	303.646	237.099	525.261	455.481	832.129	325.225	352.119	372.226	2690.18	2737.4
AT2G26810	85.3586	93.7062	56.3178	84.8143	220.503	212.487	58.8833	66.1629	59.2748	82.936	25.3045	148.729	98.5211	154.421	112.061	249.377	122.387
AT2G26860	45.7884	53.5464	22.0374	38.2496	125.201	126.588	60.1451	68.72	94.4961	69.1133	30.9277	56.4793	85.8087	130.815	59.6348	30.8962	50.9947
AT2G26890	507.912	521.214	607.253	625.297	350.064	484.157	471.487	671.538	710.439	1112.72	649.482	662.691	487.308	446.542	516.398	884.956	632.335
AT2G26900	320.801	306.165	159.159	131.379	232.96	297.152	82.8573	158.855	110.818	259.175	227.74	542.201	171.617	190.813	222.811	97.1024	197.86
AT2G26910	242.791	220.663	839.87	718.427	110.251	148.782	198.942	127.851	156.348	262.631	132.146	216.504	233.061	259.663	302.761	102.62	122.387
AT2G26940	20.3504	20.2958	46.5234	13.3042	37.3733	40.6889	44.5831	40.2731	15.463	13.8227	11.2464	0	45.5528	70.8173	41.2856	92.6886	69.3528
AT2G26975	52.8545	70.3876	137.122	111.423	244.795	165.222	63.0893	177.393	120.268	103.67	140.581	107.311	96.4023	86.5545	105.508	61.7924	22.4377
AT2G26980	43.8099	100.615	146.916	148.009	432.908	436.481	220.813	315.153	252.562	114.037	143.392	103.545	129.243	112.127	126.478	434.754	440.594
AT2G27000	0.847933	20.2958	39.1776	4.98907	0	0	0	0	0.859055	6.91133	22.4929	13.1785	12.7124	9.83574	7.86393	0	0
AT2G27020	241.661	263.846	134.673	355.887	294.626	368.666	380.218	222.781	241.395	297.187	261.48	265.453	146.193	150.487	133.687	451.305	367.162
AT2G27030	867.153	754.4	225.271	344.246	406.124	368.666	256.563	314.514	243.972	283.365	373.944	378.411	344.294	318.678	230.02	242.756	295.769
AT2G27035	162.238	162.798	22.0374	36.5865	16.818	4.93199	35.7506	25.8898	24.0535	20.734	5.62322	50.8314	42.3747	36.3922	31.4557	47.4477	28.557
AT2G27070	24.3074	21.1595	115.084	44.9017	6.22889	34.1129	0	0	0	0	8.43483	13.1785	47.6715	48.1951	33.4217	78.344	0
AT2G27080	943.749	726.331	1684.64	1623.11	785.463	787.474	3132.59	3563.85	3083.15	1852.24	1715.08	2343.89	382.431	439.657	304.072	1946.46	2031.63
AT2G27090	538.72	392.53	646.431	585.385	711.962	427.028	1155.38	920.847	1192.37	798.259	646.67	402.886	431.162	430.805	344.702	1192.81	1060.69
AT2G27145	5.0876	17.273	71.0095	6.6521	5.606	6.57598	0.420595	0	0	13.8227	11.2464	7.53058	15.8905	4.91787	25.5578	22.0687	16.3183
AT2G27170	286.036	278.528	470.132	342.583	624.135	614.855	490.414	473.049	499.111	573.64	388.002	508.314	414.212	357.037	248.369	698.475	520.146
AT2G27200	174.109	210.731	271.795	207.878	149.493	180.429	150.573	190.818	94.4961	38.0123	16.8697	28.2397	162.083	129.832	262.131	220.687	67.313
AT2G27220	110.514	36.7052	151.813	56.5428	9.96622	33.2909	60.1451	101.642	79.8921	13.8227	44.9858	5.64793	119.708	119.996	85.1926	25.379	12.2387
AT2G27260	301.581	249.595	470.132	513.875	375.602	235.913	371.806	457.707	374.548	366.301	371.133	481.957	403.619	408.183	292.932	847.439	662.931
AT2G27270	59.0727	41.8871	102.841	148.009	21.8011	6.98698	130.385	69.6788	115.113	79.4803	89.9715	99.7801	51.9089	35.4087	34.077	183.17	106.069
AT2G27285	133.408	142.071	208.131	123.064	263.482	221.117	145.947	150.225	146.039	269.542	191.19	190.147	116.53	171.142	118.614	360.824	328.406
AT2G27310	705.48	471.554	2607.76	2233.44	931.842	848.713	2842.8	1864.39	2872.68	3037.53	2176.19	3262.62	299.801	336.382	259.51	1382.61	1293.23
AT2G27330	40.9834	57.001	31.8318	44.9017	80.3527	90.0088	68.557	79.2677	101.369	100.214	106.841	45.1835	66.7401	54.0966	64.2221	135.723	193.78
AT2G27350	236.573	211.595	394.225	409.104	416.713	678.148	437.84	416.155	404.615	539.084	205.248	385.942	310.394	313.76	342.736	609.097	589.499
AT2G27360	85.0759	47.069	88.1497	104.771	77.8611	32.0579	37.433	62.3274	42.9528	62.202	53.4206	64.0099	84.7493	97.3738	98.9545	255.997	144.825
AT2G27380	44.9404	62.1829	31.8318	29.9344	11.8349	7.39798	30.2829	20.7758	44.6709	6.91133	11.2464	9.41322	25.4248	12.7865	28.1791	0	0
AT2G27400	23.7421	31.0915	34.2804	14.9672	89.0731	64.1159	23.9739	20.4562	34.3622	93.303	39.3625	35.7702	73.0963	57.0473	41.2856	11.0344	20.3979
AT2G27420	118.145	178.776	102.841	109.76	31.1444	19.728	60.1451	156.937	132.294	20.734	30.9277	56.4793	112.293	121.963	196.598	107.033	38.756
AT2G27430	75.7487	84.206	63.6637	126.39	32.3902	28.7699	90.8486	107.395	87.6236	62.202	25.3045	39.5355	156.786	154.421	160.555	236.135	30.5968
AT2G27440	123.233	91.1153	24.486	76.4991	28.03	9.45298	34.4888	9.58883	2.57717	24.1897	33.7393	24.4744	100.64	76.7188	81.2606	92.6886	89.7507
AT2G27470	193.894	139.048	90.5983	108.097	226.732	166.866	237.636	158.216	302.387	867.372	584.815	807.654	118.649	137.7	100.265	391.72	385.52
AT2G27490	118.711	110.116	213.028	182.933	338.229	297.974	209.456	233.648	237.958	407.769	258.668	352.054	147.252	146.552	165.143	297.928	265.173
AT2G27500	313.735	239.663	318.318	237.813	541.913	415.52	937.928	987.01	870.223	3452.21	2066.53	3925.31	123.946	158.355	115.993	1160.81	1021.93
AT2G27530	554.548	493.145	164.056	172.955	934.333	1035.72	1010.69	1158.97	996.504	528.717	525.771	914.965	182.211	290.154	214.292	551.718	489.549
AT2G27600	239.965	190.867	171.402	249.454	302.101	366.611	343.626	382.275	262.871	425.047	427.365	229.683	218.229	137.7	167.109	460.133	458.952
AT2G27650	70.6611	122.207	193.44	114.749	0	0	0.841191	35.7983	24.0535	55.2906	73.1019	18.8264	125.005	132.782	114.027	286.893	55.0743
AT2G27660	79.1404	79.456	188.542	222.845	56.6829	147.96	150.153	164.608	164.939	376.668	289.596	267.335	84.7493	56.0637	98.9545	129.102	12.2387
AT2G27690	169.587	239.232	364.842	414.093	67.8949	58.7729	269.181	201.365	231.945	2197.8	1709.46	2541.57	67.7994	33.4415	62.9115	242.756	208.058
AT2G27710	635.102	498.759	259.552	211.204	913.778	1117.51	1289.12	1262.85	958.706	805.17	835.048	924.378	268.02	314.744	219.535	698.475	642.533
AT2G27720	583.661	424.053	284.038	299.344	1835.03	1673.18	1505.31	1920	1554.89	1043.61	882.846	1393.16	341.116	418.019	268.684	909.231	848.552
AT2G27730	333.52	310.915	122.43	139.694	516.998	473.471	489.573	505.651	376.266	266.086	331.77	342.641	132.421	147.536	104.197	571.58	463.032
AT2G27740	99.7734	117.025	51.4206	64.858	98.4165	79.7338	93.3722	120.18	87.6236	72.569	59.0438	90.3669	72.0369	59.0144	95.0225	1021.78	972.979
AT2G27750	7.06611	31.9551	44.0748	36.5865	15.5722	11.508	15.9826	39.9535	12.0268	6.91133	16.8697	7.53058	33.8997	21.6386	27.5238	173.239	146.865
AT2G27830	53.1371	100.184	159.159	91.4664	77.8611	181.662	88.7456	120.819	100.509	355.934	396.437	504.549	90.0461	65.8994	63.5668	194.205	89.7507
AT2G27860	894.852	566.124	401.571	377.507	1491.2	1461.51	931.619	1042.63	965.578	1043.61	905.339	1413.87	298.741	324.579	228.709	955.576	942.382
AT2G27870	143.583	113.57	132.225	131.379	52.3227	26.3039	62.2481	53.3778	89.3417	17.2783	39.3625	22.5917	69.9182	117.045	142.861	40.8271	61.1937
AT2G27880	48.6148	144.662	249.757	197.9	70.3865	52.1969	54.2568	82.1443	52.4024	44.9237	104.03	3.76529	191.745	168.191	197.909	27.5859	36.7162
AT2G27900	160.542	218.504	426.057	532.168	516.998	339.074	390.733	194.653	323.005	276.453	140.581	248.509	237.298	382.61	306.038	540.684	569.101
AT2G27920	122.102	127.82	176.299	48.2277	196.833	215.364	83.6985	116.664	131.435	34.5567	151.827	80.9537	65.6807	92.4559	86.5033	763.578	715.966
AT2G27930	23.4595	19.0003	7.34581	19.9563	1.24578	0	7.15012	0.639255	0.859055	3.45567	8.43483	0	14.8311	24.5893	9.17459	124.688	85.6711
AT2G27935	17.5239	9.93199	71.0095	111.423	19.9324	30.0029	19.768	7.67106	24.0535	0	11.2464	0	23.3061	16.7208	18.3492	18.7584	0
AT2G27950	355.567	485.804	288.935	241.139	16.818	7.39798	312.082	319.628	363.38	369.756	444.234	165.673	312.513	405.232	357.809	873.921	842.433
AT2G27960	139.344	161.503	134.673	89.8033	361.898	349.349	239.739	232.689	185.556	131.315	261.48	267.335	92.1649	142.618	103.542	176.55	254.974
AT2G27980	297.624	209.004	328.113	247.791	510.146	284	293.996	140.956	213.905	421.591	222.117	325.697	318.869	354.087	317.834	891.576	718.006
AT2G27990	78.0098	182.231	244.86	124.727	60.4202	83.4328	132.067	48.5834	76.4559	44.9237	92.7832	54.5967	155.727	140.651	171.041	38.6203	22.4377
AT2G28000	191.35	229.3	80.8039	126.39	226.109	436.07	273.387	316.751	355.649	152.049	185.566	163.79	144.074	85.5709	202.496	144.55	116.268
AT2G28060	301.864	251.754	110.187	96.4554	219.88	228.515	132.488	138.718	416.642	34.5567	22.4929	69.6578	158.905	115.078	186.113	201.929	177.462
AT2G28070	236.291	270.323	325.664	277.725	157.591	184.128	268.34	260.497	149.476	152.049	149.015	225.917	211.873	227.206	229.365	476.684	312.088
AT2G28080	294.798	299.687	457.889	349.235	333.246	408.122	458.87	428.94	406.333	293.732	213.682	224.035	395.144	466.214	408.269	1207.16	1021.93
AT2G28100	25.438	33.6824	26.9346	43.2386	73.5009	32.8799	48.7891	86.6191	69.5835	44.9237	2.81161	165.673	43.434	28.5236	43.2516	371.858	269.252
AT2G28105	28.8297	12.5229	24.486	44.9017	82.2213	77.6788	26.4975	73.5144	52.4024	27.6453	30.9277	13.1785	62.5026	45.2444	38.009	302.341	248.854
AT2G28110	265.403	215.049	203.234	214.53	719.437	962.149	247.31	320.267	231.945	234.985	230.552	240.978	120.768	94.4231	93.0565	1609.91	1850.09
AT2G28160	35.6132	41.0235	83.2525	103.108	3.73733	0	22.7121	125.294	117.691	38.0123	120.899	0	50.8496	67.8666	87.1586	0	0
AT2G28170	116.732	211.595	168.954	192.911	1.24578	30.0029	12.1973	92.3724	96.2142	38.0123	56.2322	77.1884	134.54	108.193	224.777	49.6546	65.2732
AT2G28180	87.3371	112.275	75.9067	114.749	29.2758	20.961	26.4975	7.99069	2.57717	34.5567	28.1161	96.0148	121.827	94.4231	81.2606	34.2065	50.9947
AT2G28190	518.652	373.961	132.225	59.8689	787.332	725.824	397.463	318.03	323.864	559.818	545.452	672.104	98.5211	125.897	77.3287	153.378	218.257
AT2G28200	77.7272	119.184	68.5609	76.4991	138.281	134.397	135.432	91.0939	164.08	62.202	61.8554	114.841	72.0369	164.257	136.308	370.755	224.377
AT2G28210	69.5305	88.0925	115.084	66.521	122.709	39.8669	83.6985	58.4919	58.4158	176.239	163.073	112.959	98.5211	72.7845	93.0565	296.824	275.371
AT2G28240	176.653	191.299	66.1123	148.009	225.486	364.967	237.636	416.155	220.777	34.5567	95.5948	158.142	184.33	104.259	107.474	212.963	375.321
AT2G28250	223.854	111.843	257.103	267.747	792.938	628.007	536.259	456.748	463.031	352.478	250.233	792.593	216.111	242.943	148.759	605.786	467.112
AT2G28290	1296.21	1375.8	1794.83	1779.44	1908.53	2061.98	1748.41	1673.89	1564.34	1503.21	1211.8	1408.22	1341.16	1326.84	1117.99	2085.49	2302.92
AT2G28305	166.195	166.253	225.271	119.738	383.7	522.38	609.443	695.83	497.393	528.717	441.423	506.431	218.229	192.78	216.258	734.888	703.727
AT2G28310	251.271	168.844	288.935	141.357	246.664	175.908	160.667	129.449	116.832	107.126	81.5367	291.81	100.64	108.193	121.236	393.927	465.072
AT2G28315	1285.18	969.881	330.561	380.833	1688.03	2088.29	807.543	903.268	906.303	1344.25	1045.92	1346.09	233.061	268.516	226.088	4028.64	4291.72
AT2G28340	40.1355	57.8647	129.776	176.281	1.24578	32.4689	3.36476	1.27851	21.4764	3.45567	25.3045	1.88264	58.2651	72.7845	76.018	70.6199	14.2785
AT2G28350	106.274	58.7283	41.6262	73.1731	81.5985	231.803	184.221	112.829	141.744	31.101	11.2464	45.1835	155.727	117.045	108.129	131.309	99.9496
AT2G28370	250.706	186.117	90.5983	91.4664	369.373	258.107	236.795	287.665	289.502	228.074	255.857	367.116	113.352	148.52	108.129	113.654	263.133
AT2G28400	46.919	43.1826	44.0748	81.4882	109.628	115.491	44.5831	148.947	47.248	255.719	163.073	182.616	22.2467	28.5236	30.1451	26.4825	61.1937
AT2G28410	168.739	154.594	71.0095	76.4991	42.3564	86.3098	167.818	129.449	68.7244	76.0246	118.088	160.025	40.2559	39.343	20.9705	390.616	326.366
AT2G28420	84.5107	142.934	66.1123	171.292	34.8818	14.796	62.2481	52.7386	84.1874	31.101	44.9858	18.8264	149.371	110.16	121.236	169.929	138.706
AT2G28470	223.006	208.572	225.271	274.399	274.694	175.086	121.973	340.723	96.2142	200.429	241.799	402.886	179.033	189.83	186.113	529.649	587.459
AT2G28510	79.7057	87.6606	83.2525	49.8907	18.0638	55.4849	124.496	264.971	134.872	359.389	292.408	361.468	139.836	156.388	119.27	36.4134	18.3581
AT2G28540	124.363	88.5243	538.692	212.867	349.441	263.039	285.164	299.172	267.166	169.328	362.698	401.003	266.96	252.778	192.011	215.17	246.814
AT2G28550	163.086	161.503	193.44	221.182	414.844	429.494	370.124	468.255	210.469	1140.37	981.252	1048.63	375.016	389.495	306.038	455.719	660.892
AT2G28560	67.552	110.979	230.169	114.749	34.2589	8.21998	51.3126	40.9123	67.8654	24.1897	36.5509	20.7091	103.818	162.29	153.347	114.757	20.3979
AT2G28570	72.6396	54.8419	1114.11	1471.78	45.4709	92.4748	199.362	159.814	146.898	72.569	87.1599	50.8314	68.8588	99.3409	100.92	369.651	328.406
AT2G28600	149.236	82.4787	68.5609	81.4882	404.878	372.365	301.987	202.644	269.743	183.15	115.276	160.025	189.627	162.29	127.134	189.791	210.098
AT2G28620	127.473	142.503	73.4581	139.694	56.6829	83.8438	50.892	24.6113	53.2614	24.1897	14.0581	15.0612	109.115	188.846	109.44	46.3443	18.3581
AT2G28630	94.1206	112.275	149.365	194.574	23.6698	80.1448	114.402	87.8976	104.805	44.9237	42.1742	24.4744	59.3245	59.998	87.1586	307.859	240.695
AT2G28650	105.992	80.7514	73.4581	94.7924	63.5347	22.1939	76.9689	52.0993	36.0803	24.1897	14.0581	13.1785	122.886	122.947	128.444	79.4474	10.1989
AT2G28660	27.4165	75.1377	26.9346	46.5647	4.36022	33.2909	31.1241	32.2824	47.248	51.835	56.2322	43.3008	41.3153	62.9487	53.0815	221.791	193.78
AT2G28680	17.2413	28.5005	24.486	53.2168	1.24578	0.410999	1.68238	1.59814	1.71811	0	11.2464	0	39.1966	30.4908	27.5238	39.7237	4.07958
AT2G28720	32.2215	31.5233	36.729	19.9563	92.1876	77.6788	54.6774	57.533	42.9528	6.91133	16.8697	24.4744	60.3839	61.9651	57.6688	62.8959	65.2732
AT2G28750	50.876	99.7518	154.262	74.8361	9.96622	1.233	60.9863	0.639255	51.5433	0	14.0581	1.88264	84.7493	28.5236	102.886	107.033	32.6366
AT2G28760	1684.84	1165.07	391.776	575.407	4932.66	5899.48	1773.65	2149.18	2039.4	1268.23	1102.15	1363.03	301.919	395.397	346.668	17208.1	16191.8
AT2G28780	81.9669	98.0245	61.215	81.4882	150.116	119.601	154.358	251.227	129.717	124.404	59.0438	47.0661	123.946	83.6038	81.2606	54.0684	46.9151
AT2G28790	239.682	181.367	24.486	61.5319	4.36022	44.3879	101.363	105.797	44.6709	76.0246	61.8554	37.6529	56.1464	54.0966	77.3287	121.378	126.467
AT2G28800	311.191	273.778	154.262	234.486	562.469	467.717	370.124	324.742	308.401	362.845	590.438	295.575	208.695	179.01	291.621	540.684	452.833
AT2G28810	186.263	127.389	56.3178	48.2277	67.8949	124.944	91.6898	224.059	192.428	27.6453	39.3625	131.785	264.842	323.596	171.041	67.3096	67.313
AT2G28830	379.026	446.94	217.926	382.496	195.587	107.271	216.607	148.947	207.891	231.53	227.74	205.208	263.782	338.349	317.179	239.446	159.104
AT2G28840	671.563	534.169	435.851	615.319	923.121	966.259	796.187	925.642	728.479	1157.65	553.887	1180.42	655.748	724.894	510.5	1385.92	1578.8
AT2G28870	99.7734	135.593	85.7011	116.412	172.54	138.096	157.303	154.061	154.63	34.5567	70.2903	92.2496	81.5712	92.4559	84.5373	457.926	377.361
AT2G28890	280.383	218.936	538.692	507.223	198.079	175.497	267.078	296.615	286.065	138.227	163.073	88.4843	177.974	176.06	118.614	348.686	369.202
AT2G28900	171.565	167.548	110.187	69.847	75.9925	59.5949	66.0335	81.8247	66.1472	228.074	258.668	402.886	120.768	91.4724	76.6733	102.62	108.109
AT2G28910	2534.47	1767.46	1924.6	2117.03	7596.13	5895.78	7064.32	6332.78	7058	6780.02	5072.15	6352.04	1955.59	2530.74	1657.98	4914.7	3891.92
AT2G28930	75.466	23.7504	149.365	114.749	51.0769	72.3358	54.6774	65.5237	60.9929	55.2906	64.667	30.1223	98.5211	113.111	91.0906	314.479	305.968
AT2G28940	59.3553	19.0003	100.393	144.683	173.786	249.476	366.339	308.76	315.273	124.404	210.871	124.255	128.183	100.325	115.993	208.549	293.73
AT2G28950	716.503	427.939	306.075	202.889	256.63	298.796	587.572	819.525	702.707	362.845	388.002	487.605	168.439	215.403	134.998	790.06	679.25
AT2G28960	29.9603	37.5688	139.57	109.76	0	0.410999	18.5062	0	17.1811	6.91133	84.3483	1.88264	55.087	55.0801	41.2856	13.2412	16.3183
AT2G29000	55.1156	88.5243	161.608	49.8907	15.5722	20.139	5.88833	6.07293	18.0402	0	2.81161	7.53058	79.4525	112.127	65.5328	63.9993	2.03979
AT2G29010	59.3553	23.3186	119.981	104.771	22.424	99.0508	14.3002	21.4151	23.1945	31.101	50.609	0	108.055	124.914	80.6053	5.51718	8.15916
AT2G29050	29.9603	69.0921	107.738	44.9017	48.5853	67.8148	36.1712	36.4376	54.9795	27.6453	75.9135	28.2397	70.9775	65.8994	70.1201	205.239	183.581
AT2G29065	96.3817	96.2972	227.72	222.845	158.214	193.992	121.552	171.32	148.617	293.732	174.32	188.264	121.827	127.865	114.682	145.654	175.422
AT2G29100	83.9454	184.821	372.188	359.213	27.4071	0	148.891	155.339	103.087	20.734	19.6813	15.0612	111.233	64.9159	188.079	54.0684	30.5968
AT2G29110	70.6611	100.615	195.888	78.1622	4.36022	0	0.420595	0	14.6039	44.9237	44.9858	154.377	91.1055	57.0473	111.406	40.8271	26.5173
AT2G29130	2023.45	1359.82	580.319	512.212	591.122	401.546	854.229	864.913	723.324	1727.83	1335.52	2522.74	208.695	236.058	202.496	14527.8	13189.3
AT2G29140	382.983	151.139	210.58	222.845	503.294	416.753	603.975	567.02	573.849	266.086	191.19	210.856	305.097	379.659	374.192	274.756	473.231
AT2G29150	34.2	95.0017	63.6637	36.5865	8.09756	1.644	26.0769	57.533	67.0063	24.1897	30.9277	0	49.7902	66.883	106.163	51.8615	53.0345
AT2G29165	7.6314	4.75008	2.4486	36.5865	0	0	2.10298	3.5159	0	6.91133	22.4929	1.88264	37.0778	17.7043	32.1111	3.31031	12.2387
AT2G29210	568.115	392.962	805.59	685.166	1110.61	644.447	831.517	709.574	731.915	1050.52	697.279	609.977	483.071	511.458	415.478	2473.9	2115.26
AT2G29220	117.863	57.8647	112.636	51.5538	29.2758	43.9769	20.1886	10.5477	43.8118	114.037	2.81161	30.1223	83.6899	44.2608	79.95	1.10344	2.03979
AT2G29320	106.557	84.6379	190.991	39.9126	221.748	281.534	65.1923	13.1047	20.6173	44.9237	120.899	116.724	93.2242	106.226	105.508	66.2062	28.557
AT2G29340	90.4462	159.344	127.327	204.552	209.291	302.495	202.306	207.758	213.905	359.389	312.089	399.121	97.4617	115.078	146.793	130.205	53.0345
AT2G29350	136.235	123.502	93.0469	121.401	444.743	516.626	346.571	338.166	495.675	345.567	306.466	617.507	688.588	791.777	571.446	8.82749	24.4775
AT2G29360	136.517	48.3645	117.533	51.5538	320.165	340.718	52.5744	103.559	38.6575	190.062	168.697	92.2496	92.1649	60.9816	57.6688	142.343	81.5916
AT2G29380	27.4165	46.2054	66.1123	14.9672	0	0.410999	18.9268	19.8169	29.2079	72.569	11.2464	41.4182	74.1556	73.768	85.8479	80.5508	28.557
AT2G29400	141.605	164.957	215.477	121.401	341.966	397.847	386.527	309.08	381.42	152.049	202.436	205.208	93.2242	136.717	126.478	203.032	112.188
AT2G29420	19.2198	7.34104	36.729	26.6084	18.6867	16.029	18.5062	21.7347	19.7583	124.404	87.1599	128.02	14.8311	19.6715	12.4512	6.62062	6.11937
AT2G29440	52.5718	91.9789	51.4206	49.8907	1.86867	12.741	19.768	28.1272	19.7583	355.934	298.031	237.213	54.0277	50.1623	66.1881	89.3783	50.9947
AT2G29450	167.043	194.322	318.318	364.202	463.429	376.475	676.317	808.978	582.439	4167.53	3258.66	6263.56	94.2836	134.75	134.998	107.033	120.348
AT2G29460	37.0264	72.5467	61.215	74.8361	16.1951	22.6049	53.4156	47.9442	45.5299	58.7463	84.3483	50.8314	56.1464	67.8666	79.95	9.93092	16.3183
AT2G29500	109.949	107.093	56.3178	48.2277	19.3096	3.28799	31.9652	2.23739	5.15433	17.2783	42.1742	7.53058	69.9182	68.8502	65.5328	24.2756	4.07958
AT2G29525	316.844	259.959	56.3178	139.694	50.454	63.7049	71.9218	92.0528	95.3551	179.695	129.334	88.4843	105.937	145.569	150.07	175.446	232.536
AT2G29650	141.605	120.048	122.43	129.716	294.004	331.676	136.273	129.449	126.281	459.603	241.799	289.927	127.124	119.012	146.138	153.378	155.024
AT2G29654	5.93553	9.50017	22.0374	8.31512	0	0	5.46774	20.1365	8.59055	17.2783	8.43483	0	8.47493	8.85216	17.0385	0	0
AT2G29660	197.003	134.73	51.4206	44.9017	147.625	246.599	145.526	227.255	127.14	131.315	165.885	216.504	134.54	143.602	81.2606	47.4477	122.387
AT2G29670	156.868	133.866	119.981	73.1731	230.469	308.66	125.758	182.188	169.234	231.53	230.552	397.238	248.951	330.481	277.204	133.516	53.0345
AT2G29700	231.768	156.321	139.57	99.7815	467.79	443.879	298.202	204.562	170.093	435.414	402.06	493.253	120.768	142.618	87.8139	279.169	259.053
AT2G29710	110.797	113.138	127.327	202.889	61.0431	169.332	82.0161	75.4321	108.241	262.631	199.624	346.406	80.5118	70.8173	72.7414	124.688	134.626
AT2G29720	81.9669	100.184	239.963	284.377	109.628	12.741	79.4925	93.6509	93.637	321.377	261.48	284.279	66.7401	86.5545	83.882	130.205	106.069
AT2G29730	118.428	94.138	115.084	61.5319	127.069	140.151	122.814	129.13	161.502	266.086	149.015	184.499	51.9089	80.653	36.6984	119.171	81.5916
AT2G29740	103.165	170.139	394.225	224.508	88.4502	56.3069	178.753	146.07	435.541	3.45567	118.088	90.3669	180.092	173.109	216.913	59.5855	79.5518
AT2G29760	57.0942	46.6372	203.234	21.6193	4.98311	0	43.3213	18.5384	24.9126	96.7586	129.334	48.9487	40.2559	36.3922	57.0135	16.5515	18.3581
AT2G29770	7.6314	15.5457	41.6262	4.98907	0	0	0.420595	3.83553	0	0	0	0	7.41556	14.7536	11.1406	11.0344	2.03979
AT2G29780	18.3719	28.5005	39.1776	18.2933	0	0	22.7121	0.319628	23.1945	6.91133	0	3.76529	55.087	52.1294	40.6303	39.7237	0
AT2G29810	20.633	29.3642	176.299	81.4882	1.86867	0	24.8151	5.11404	9.44961	48.3793	44.9858	7.53058	54.0277	78.6859	66.1881	38.6203	28.557
AT2G29820	7.6314	21.5913	66.1123	4.98907	8.72045	0	0	0.319628	0	27.6453	0	5.64793	42.3747	25.5729	67.4988	0	0
AT2G29890	383.266	216.777	213.028	332.605	417.958	437.714	548.456	380.037	458.735	324.833	295.219	320.049	264.842	299.99	306.038	2932.93	2559.93
AT2G29910	79.9883	52.2509	105.29	68.184	153.854	297.974	68.1364	64.5648	65.2882	48.3793	95.5948	96.0148	90.0461	70.8173	55.7029	88.2749	134.626
AT2G29940	100.904	218.504	188.542	301.007	34.2589	0.821998	22.7121	6.39255	75.5969	38.0123	84.3483	45.1835	245.773	187.863	220.19	148.964	12.2387
AT2G29960	256.076	235.777	151.813	98.1185	302.724	341.951	325.961	254.424	196.724	176.239	241.799	419.83	122.886	105.242	115.993	413.789	391.639
AT2G29970	763.14	540.214	301.178	395.8	1136.77	871.318	858.015	1063.4	1176.05	649.665	455.481	875.429	744.735	842.923	498.049	790.06	756.762
AT2G29980	426.228	386.052	330.561	214.53	318.919	229.748	288.949	445.241	298.092	234.985	418.93	269.218	181.152	199.665	220.845	566.063	509.947
AT2G29995	88.185	139.48	137.122	44.9017	110.251	76.4458	69.3982	55.9348	57.5567	138.227	149.015	90.3669	76.2744	97.3738	119.925	422.616	361.043
AT2G30010	189.372	181.367	198.337	242.802	35.5047	36.9899	209.456	56.2545	135.731	269.542	286.784	222.152	194.923	217.37	207.084	346.479	167.263
AT2G30020	1788.57	1326.14	4076.92	4313.89	3321.87	2223.5	2680.87	2487.02	2452.6	5943.74	3700.08	6082.82	769.1	797.678	477.734	4540.64	4481.42
AT2G30040	161.955	90.6834	692.954	552.124	81.5985	158.646	263.713	244.196	241.395	1133.46	916.585	1743.33	57.2058	38.3594	39.3197	203.032	53.0345
AT2G30050	189.654	212.458	88.1497	53.2168	99.0393	268.793	203.989	286.386	247.408	100.214	326.147	135.55	102.759	124.914	103.542	105.93	97.9099
AT2G30060	530.806	418.871	225.271	256.106	625.38	417.986	517.332	396.019	595.325	556.362	562.322	540.319	198.101	275.401	264.752	732.682	728.205
AT2G30100	397.115	290.187	408.917	444.028	513.26	380.585	632.996	606.334	571.272	812.081	711.337	1024.16	237.298	237.041	272.616	548.408	565.021
AT2G30110	658.279	606.715	288.935	487.266	378.716	457.442	729.312	717.245	612.506	545.995	722.584	978.975	458.706	429.822	440.38	700.682	542.584
AT2G30140	64.1603	69.0921	73.4581	98.1185	66.0262	18.495	179.174	231.73	206.173	86.3916	47.7974	94.1322	134.54	246.877	167.764	142.343	75.4722
AT2G30200	193.611	143.798	66.1123	254.443	46.0938	62.4719	61.4069	68.72	18.8992	96.7586	120.899	144.964	155.727	143.602	161.866	31.9996	71.3926
AT2G30210	123.233	179.64	154.262	194.574	1.86867	0	14.7208	36.1179	0	69.1133	264.291	3.76529	187.508	220.321	281.136	50.7581	87.7109
AT2G30220	65.5735	44.4781	4.8972	58.2059	0	0	11.3561	25.2506	27.4898	6.91133	53.4206	24.4744	60.3839	56.0637	73.3967	46.3443	28.557
AT2G30230	61.6165	115.729	44.0748	68.184	27.4071	49.7309	15.562	13.1047	8.59055	79.4803	50.609	41.4182	112.293	72.7845	95.6779	16.5515	4.07958
AT2G30240	374.786	477.168	213.028	315.975	208.668	123.711	150.994	89.8154	272.32	120.948	154.639	124.255	385.609	310.809	440.38	52.9649	59.1539
AT2G30250	148.388	158.48	254.655	242.802	287.775	287.288	233.43	340.723	286.065	971.042	742.265	1421.4	127.124	120.98	148.759	157.791	142.785
AT2G30260	120.972	143.798	112.636	111.423	151.985	110.559	197.68	160.453	188.992	231.53	196.813	207.091	116.53	124.914	115.993	147.86	138.706
AT2G30350	38.7223	31.5233	78.3553	63.1949	107.137	113.847	37.433	13.4244	36.0803	89.8473	70.2903	137.433	22.2467	35.4087	25.5578	158.895	67.313
AT2G30370	133.691	198.208	142.019	113.086	91.5647	59.5949	56.3598	71.5966	60.9929	162.416	106.841	48.9487	165.261	163.273	279.825	93.7921	53.0345
AT2G30390	87.0544	42.3189	29.3832	36.5865	117.103	275.78	77.3895	69.3592	162.361	127.86	115.276	69.6578	96.4023	79.6695	49.8049	79.4474	108.109
AT2G30410	201.525	179.64	85.7011	54.8798	147.002	242.9	177.071	142.874	101.369	210.796	264.291	367.116	68.8588	42.2937	119.925	179.86	165.223
AT2G30432	18.6545	24.6141	56.3178	46.5647	0	2.87699	0.420595	7.67106	6.01339	17.2783	16.8697	0	20.128	27.5401	39.975	45.2409	16.3183
AT2G30440	320.519	360.143	617.048	465.647	689.538	554.438	542.989	690.715	412.346	1485.94	1192.12	1509.88	129.243	194.748	138.274	1007.44	1036.21
AT2G30470	385.244	227.572	646.431	480.614	680.818	315.236	544.671	315.153	552.372	404.313	371.133	935.674	296.623	277.368	268.684	1650.74	1472.73
AT2G30490	2411.8	1883.62	876.6	751.687	4475.46	4828.01	2539.13	2889.11	2382.16	4437.07	3610.11	5017.25	735.2	915.707	679.575	8275.77	8287.66
AT2G30500	363.763	269.027	2872.21	1937.42	237.321	205.089	959.378	839.982	811.807	556.362	503.278	570.441	186.448	139.667	132.376	1195.02	701.687
AT2G30505	165.347	151.571	66.1123	126.39	51.6998	33.2909	59.7245	56.5741	90.2008	38.0123	25.3045	69.6578	111.233	107.21	187.424	119.171	91.7905
AT2G30520	742.789	500.054	284.038	281.051	872.045	1176.28	485.367	421.269	501.688	684.222	626.989	986.505	176.914	209.501	146.138	796.681	864.87
AT2G30550	275.861	301.846	364.842	458.995	862.078	1254.78	704.497	743.454	526.601	611.653	511.713	596.798	296.623	268.516	261.476	711.716	634.374
AT2G30570	890.612	643.42	227.72	274.399	1943.41	1817.44	515.229	785.006	499.111	1250.95	941.89	1359.27	171.617	202.616	186.113	767.991	718.006
AT2G30580	103.165	142.934	100.393	197.9	166.934	132.753	129.123	45.7068	91.0598	65.6576	81.5367	75.3058	162.083	147.536	212.326	348.686	203.979
AT2G30600	161.39	184.821	146.916	123.064	365.013	222.35	194.315	254.424	99.6504	597.83	269.915	333.228	146.193	119.012	178.904	994.196	981.138
AT2G30615	19.2198	7.77287	31.8318	19.9563	18.0638	14.385	29.4417	10.8673	12.8858	31.101	16.8697	11.2959	6.3562	8.85216	10.4852	89.3783	69.3528
AT2G30620	343.13	220.663	217.926	133.042	654.033	621.431	294.417	298.532	200.16	390.49	272.726	483.839	128.183	143.602	98.9545	584.821	540.544
AT2G30650	118.711	163.23	85.7011	143.02	47.9624	49.7309	128.702	107.715	41.2346	10.367	28.1161	35.7702	115.471	107.21	176.938	48.5512	108.109
AT2G30660	192.481	161.503	154.262	134.705	89.0731	134.808	121.131	78.6284	73.8787	27.6453	118.088	97.8975	149.371	153.438	230.675	48.5512	40.7958
AT2G30695	190.502	204.685	497.066	307.66	90.9418	101.928	116.505	119.541	97.0732	162.416	92.7832	80.9537	146.193	115.078	174.973	267.032	185.621
AT2G30720	95.8164	168.412	462.786	480.614	104.022	110.97	317.97	297.573	277.475	573.64	382.379	689.048	114.412	82.6202	126.478	276.962	222.337
AT2G30740	137.93	107.956	249.757	202.889	226.732	169.743	226.701	139.677	145.18	272.998	244.61	355.82	148.311	169.175	155.968	337.651	210.098
AT2G30860	1293.95	1032.5	362.393	309.323	3477.59	3883.94	2847.85	3028.79	2584.04	1866.06	2294.27	2494.5	506.377	479	389.92	826.474	793.478
AT2G30870	581.117	418.007	445.646	500.57	850.243	1209.57	1674.39	1795.03	1491.32	1544.68	1608.24	1944.77	197.042	274.417	243.127	786.75	815.916
AT2G30880	126.059	189.14	213.028	229.497	236.698	198.513	170.341	155.339	221.636	369.756	334.582	365.233	151.489	168.191	155.313	604.683	579.3
AT2G30930	151.78	129.98	63.6637	119.738	497.688	579.098	1093.13	1176.87	1009.39	414.68	323.335	785.063	202.339	250.811	172.351	313.376	312.088
AT2G30933	90.1635	87.6606	51.4206	118.075	95.9249	76.8568	102.625	162.371	103.087	58.7463	98.4064	141.198	209.755	203.6	192.011	57.3787	53.0345
AT2G30950	99.4908	139.48	61.215	131.379	427.925	533.477	140.899	202.644	243.113	272.998	216.494	380.294	78.3931	105.242	60.2902	159.998	150.944
AT2G30970	156.302	122.207	51.4206	43.2386	46.7167	72.7468	82.0161	50.1815	46.389	127.86	174.32	269.218	74.1556	59.0144	72.7414	129.102	91.7905
AT2G30980	284.623	183.958	164.056	274.399	336.36	437.714	218.71	266.889	309.26	162.416	185.566	176.969	145.133	149.503	104.852	439.168	254.974
AT2G30990	466.363	326.892	325.664	159.65	120.84	265.916	221.233	250.588	315.273	815.537	624.178	828.363	238.357	186.879	302.106	294.617	191.74
AT2G31010	238.834	379.143	66.1123	139.694	39.8649	34.5239	74.866	175.476	150.335	62.202	253.045	144.964	251.07	222.288	359.775	94.8955	83.6313
AT2G31060	86.4892	67.3648	48.972	56.5428	145.756	92.8858	173.285	259.218	91.9189	96.7586	224.929	190.147	151.489	144.585	161.866	40.8271	95.8701
AT2G31070	56.2462	92.8426	29.3832	41.5756	36.7504	14.385	59.7245	68.4003	69.5835	20.734	42.1742	41.4182	81.5712	91.4724	84.5373	80.5508	130.546
AT2G31080	233.182	295.801	117.533	149.672	108.383	107.682	134.591	48.903	97.0732	44.9237	151.827	54.5967	210.814	203.6	321.766	90.4818	48.9549
AT2G31090	72.6396	80.3196	83.2525	114.749	407.369	463.607	268.34	378.439	223.354	359.389	202.436	252.274	43.434	53.113	26.2131	927.99	819.995
AT2G31100	56.2462	65.2057	102.841	96.4554	314.559	467.306	137.955	111.87	125.422	13.8227	30.9277	35.7702	93.2242	69.8337	68.8094	749.233	530.345
AT2G31110	580.269	500.918	345.253	324.29	1400.25	1596.73	391.574	550.719	582.439	573.64	643.859	657.043	440.696	520.311	405.648	2461.77	2221.33
AT2G31130	124.646	165.821	166.505	169.629	310.199	184.128	191.791	188.261	197.583	148.594	149.015	156.259	233.061	279.335	171.041	975.437	1017.85
AT2G31150	71.509	61.7511	97.9441	179.607	460.938	307.016	536.68	477.524	543.782	107.126	47.7974	222.152	280.732	299.006	155.968	316.686	163.183
AT2G31160	110.797	76.865	39.1776	53.2168	124.578	83.8438	96.3163	140.317	157.207	20.734	44.9858	33.8876	218.229	194.748	135.653	148.964	71.3926
AT2G31200	327.302	229.731	164.056	144.683	466.544	426.206	399.566	362.138	404.615	622.02	351.451	459.365	164.202	154.421	136.308	242.756	393.679
AT2G31220	66.7041	81.1833	85.7011	88.1403	0	0	23.9739	21.7347	58.4158	3.45567	47.7974	26.357	73.0963	74.7516	106.163	1.10344	6.11937
AT2G31250	133.125	162.367	83.2525	157.987	33.636	18.906	68.1364	24.2917	92.778	58.7463	112.464	50.8314	90.0461	94.4231	165.143	274.756	112.188
AT2G31260	151.215	208.572	195.888	202.889	200.57	131.52	69.8188	110.911	52.4024	134.771	98.4064	97.8975	211.873	205.567	140.895	308.962	259.053
AT2G31280	467.211	407.644	230.169	196.237	498.311	380.174	1038.87	638.616	1056.64	234.985	157.45	195.795	423.747	448.51	407.614	1282.19	905.666
AT2G31350	311.757	190.867	139.57	232.823	446.611	569.645	279.696	194.653	308.401	507.983	289.596	406.651	251.07	242.943	247.714	325.514	289.65
AT2G31360	295.646	260.823	88.1497	124.727	184.375	172.209	223.336	207.438	245.69	293.732	348.64	574.206	148.311	167.208	187.424	321.1	330.446
AT2G31370	588.465	606.715	519.104	394.137	712.585	387.572	251.516	293.418	306.683	729.145	447.046	559.145	283.91	247.861	267.374	1411.29	1527.8
AT2G31380	351.61	221.095	259.552	209.541	707.602	755.416	181.697	261.455	195.006	483.793	205.248	214.621	330.522	323.596	194.632	568.27	583.38
AT2G31390	802.145	712.081	379.533	412.43	791.069	892.279	450.878	448.438	590.171	891.562	565.134	666.456	283.91	302.941	245.748	1490.74	1285.07
AT2G31400	234.595	169.708	181.197	148.009	366.882	261.395	375.171	241.958	201.019	383.579	278.349	237.213	147.252	238.025	141.551	627.855	597.658
AT2G31410	137.648	121.775	137.122	104.771	244.795	190.704	185.062	268.807	239.676	345.567	269.915	444.304	127.124	175.076	131.066	232.825	187.661
AT2G31425	21.481	19.864	7.34581	16.6302	0	0	2.94417	4.15516	6.87244	0	11.2464	0	29.6623	24.5893	49.8049	3.31031	2.03979
AT2G31432	67.552	145.093	36.729	96.4554	21.1782	51.7859	40.3772	46.9853	80.7512	20.734	33.7393	15.0612	44.4934	70.8173	91.7459	13.2412	10.1989
AT2G31490	133.125	171.435	139.57	63.1949	191.227	236.735	131.646	100.683	70.4425	169.328	140.581	225.917	58.2651	77.7023	59.6348	73.9302	132.586
AT2G31500	133.408	73.8422	110.187	172.955	9.96622	37.4009	38.2742	80.8658	22.3354	13.8227	14.0581	41.4182	109.115	150.487	92.4012	75.0336	57.1141
AT2G31560	119.276	78.1605	88.1497	78.1622	295.872	277.835	43.3213	50.1815	48.1071	210.796	171.508	278.631	116.53	116.062	71.4307	126.895	73.4324
AT2G31570	159.129	168.844	271.795	320.964	231.715	258.518	180.015	140.317	125.422	369.756	331.77	636.334	132.421	164.257	142.861	230.618	257.013
AT2G31580	196.155	71.6831	396.674	271.073	78.484	43.5659	103.887	207.119	97.0732	165.872	238.987	163.79	228.823	258.68	251.646	291.307	240.695
AT2G31585	84.5107	29.796	58.7664	9.97815	165.688	171.387	118.608	191.457	86.7646	96.7586	44.9858	54.5967	44.4934	43.2772	45.2176	24.2756	34.6764
AT2G31610	248.444	263.414	90.5983	177.944	260.368	414.698	395.78	391.544	392.588	252.264	441.423	406.651	80.5118	129.832	81.2606	422.616	224.377
AT2G31620	3.39173	9.06834	7.34581	49.8907	0	0	2.94417	14.0636	15.463	6.91133	8.43483	9.41322	7.41556	21.6386	17.0385	12.1378	16.3183
AT2G31625	20.3504	66.0694	0	53.2168	3.11444	0.410999	2.10298	26.5291	40.3756	48.3793	8.43483	135.55	26.4842	62.9487	39.3197	131.309	218.257
AT2G31650	177.783	104.934	215.477	246.128	86.5816	110.559	44.5831	23.0132	37.7984	124.404	50.609	131.785	162.083	161.306	134.998	1750.05	1411.53
AT2G31670	289.71	228.436	95.4955	101.445	347.572	369.488	334.373	341.043	398.602	311.01	205.248	427.36	137.718	148.52	93.0565	286.893	340.645
AT2G31680	43.8099	50.9554	171.402	104.771	95.302	100.695	78.2307	89.8154	162.361	162.416	89.9715	195.795	87.9274	63.9323	54.3922	163.309	181.541
AT2G31720	18.6545	41.4553	2.4486	31.5975	0	0	0	0	3.43622	6.91133	25.3045	0	23.3061	29.5072	30.8004	0	0
AT2G31760	44.6578	86.3652	26.9346	19.9563	6.85178	0	6.72953	0.319628	0	10.367	0	0	41.3153	51.1458	65.5328	3.31031	16.3183
AT2G31770	28.8297	22.8868	19.5888	9.97815	0	0	0	1.91777	0	0	0	1.88264	9.5343	6.88502	19.0045	0	6.11937
AT2G31790	171.848	130.843	333.01	212.867	371.865	447.578	455.925	421.909	552.372	566.729	382.379	615.625	100.64	88.5216	65.5328	305.652	289.65
AT2G31800	238.834	167.548	597.459	706.785	346.326	209.61	390.733	363.736	355.649	1772.76	1029.05	1504.23	194.923	164.257	121.236	605.786	693.528
AT2G31810	91.0115	129.98	308.524	242.802	414.221	454.154	613.649	522.591	464.749	632.387	584.815	1233.13	116.53	119.996	91.7459	943.438	860.791
AT2G31830	163.086	217.208	210.58	264.421	17.4409	73.9798	72.763	210.315	140.885	152.049	87.1599	120.489	158.905	119.012	143.517	72.8268	97.9099
AT2G31840	131.147	163.23	122.43	114.749	104.645	92.0638	219.971	356.065	145.18	210.796	118.088	141.198	125.005	101.308	104.197	119.171	89.7507
AT2G31860	37.309	60.0238	119.981	53.2168	2.49156	36.9899	11.3561	15.6618	21.4764	82.936	92.7832	60.2446	61.4432	60.9816	39.3197	0	8.15916
AT2G31862	44.9404	20.7276	61.215	83.1512	14.3264	15.618	36.5918	50.5012	53.2614	110.581	59.0438	39.5355	13.7718	16.7208	26.2131	18.7584	6.11937
AT2G31865	162.803	108.388	161.608	249.454	54.1913	31.6469	301.567	340.723	319.569	590.919	351.451	768.119	143.014	204.583	149.415	99.3092	57.1141
AT2G31870	129.451	151.571	301.178	276.062	120.84	20.139	84.9603	96.2079	89.3417	238.441	345.828	306.871	179.033	210.485	173.007	70.6199	44.8754
AT2G31880	469.755	367.052	3317.86	2261.71	824.082	156.591	1173.04	1440.24	1021.42	2964.96	2308.33	4038.27	322.047	481.951	292.932	395.03	259.053
AT2G31890	102.6	137.752	352.599	360.876	71.0093	24.6599	180.435	255.702	240.535	1136.91	607.308	602.446	102.759	123.93	117.304	66.2062	75.4722
AT2G31900	4.80495	4.75008	9.79441	11.6412	16.1951	15.207	13.8796	10.8673	14.6039	55.2906	39.3625	75.3058	4.23747	5.90144	3.27664	25.379	20.3979
AT2G31910	137.082	171.867	183.645	324.29	244.795	399.491	134.591	327.618	163.22	169.328	104.03	156.259	157.846	122.947	177.594	449.098	354.923
AT2G31920	48.3322	73.4104	44.0748	157.987	204.308	275.369	123.655	79.5873	141.744	34.5567	14.0581	16.9438	69.9182	62.9487	68.8094	97.1024	161.143
AT2G31930	317.692	202.958	213.028	111.423	8345.47	8979.1	553.083	638.297	554.091	266.086	171.508	401.003	348.532	452.444	309.315	1606.6	1839.89
AT2G31940	142.17	160.639	61.215	164.639	3834.5	4870.34	935.825	1373.76	1322.09	79.4803	177.131	105.428	232.001	202.616	188.734	2654.87	2531.38
AT2G31945	74.3355	58.7283	127.327	39.9126	302.101	297.152	63.0893	77.3499	78.174	86.3916	67.4787	111.076	42.3747	40.3265	49.8049	273.652	248.854
AT2G31960	685.695	578.647	656.225	760.002	1049.57	1132.71	512.285	577.567	587.594	749.879	804.121	478.192	738.378	640.307	638.289	1676.12	1546.16
AT2G31990	77.7272	91.5471	222.823	138.031	40.4878	85.8988	172.023	157.576	152.053	131.315	120.899	252.274	111.233	125.897	96.9885	31.9996	32.6366
AT2G32010	187.111	120.479	259.552	209.541	108.383	79.3228	145.947	68.0807	148.617	34.5567	134.957	82.8363	213.992	243.926	221.501	453.512	595.618
AT2G32060	383.548	267.3	46.5234	139.694	542.536	828.574	464.337	437.57	487.084	425.047	306.466	408.534	194.923	264.581	199.22	326.617	285.57
AT2G32070	144.149	136.457	41.6262	48.2277	260.368	206.322	91.2692	124.016	194.146	89.8473	120.899	214.621	128.183	137.7	125.168	101.516	79.5518
AT2G32080	334.651	551.442	129.776	174.618	414.844	360.446	465.599	324.742	329.018	276.453	359.886	692.813	190.686	269.499	287.034	211.86	277.411
AT2G32100	104.578	85.9333	115.084	91.4664	8.72045	17.262	16.8238	7.67106	40.3756	24.1897	25.3045	35.7702	73.0963	110.16	142.206	16.5515	4.07958
AT2G32130	26.8512	30.6596	53.8692	43.2386	18.0638	0.410999	340.682	510.445	392.588	172.783	165.885	122.372	11.653	6.88502	22.9365	58.4821	28.557
AT2G32140	197.003	180.071	249.757	256.106	86.5816	61.6499	538.783	627.429	514.574	1416.82	967.194	1820.52	132.421	105.242	108.784	254.894	183.581
AT2G32150	517.239	400.734	582.767	738.383	570.566	516.215	1590.27	1324.54	1432.04	6209.83	4833.16	8925.62	101.699	119.996	144.172	2125.22	2084.66
AT2G32160	125.777	110.116	313.421	299.344	328.262	348.938	489.573	460.584	446.709	383.579	230.552	408.534	193.864	219.337	193.977	111.447	136.666
AT2G32170	204.917	243.982	132.225	89.8033	140.773	172.209	157.303	108.034	157.207	186.606	222.117	240.978	222.467	187.863	185.458	103.723	122.387
AT2G32190	38.157	53.5464	127.327	96.4554	1.24578	0.410999	10.9355	2.87665	8.59055	293.732	244.61	280.514	22.2467	32.4579	38.009	7.72405	8.15916
AT2G32200	21.1983	19.4322	71.0095	83.1512	5.606	3.69899	2.10298	21.0954	13.7449	131.315	104.03	107.311	7.41556	12.7865	7.20861	2.20687	12.2387
AT2G32210	152.063	81.1833	274.243	297.681	4.98311	54.6629	105.149	167.165	115.972	611.653	528.583	675.869	32.8404	33.4415	16.3832	20.9653	36.7162
AT2G32235	51.4413	44.9099	48.972	111.423	52.9456	77.6788	76.9689	93.9705	95.3551	176.239	154.639	205.208	30.7216	69.8337	74.052	232.825	116.268
AT2G32240	940.358	824.787	6532.87	6028.46	1469.4	1465.21	1999.93	1738.14	1865.87	41070.6	18969.9	25253.8	1264.88	1516.67	820.47	3823.41	3524.75
AT2G32250	207.178	177.48	264.449	272.736	226.109	231.392	417.651	366.933	326.441	836.271	750.7	860.368	208.695	209.501	222.811	408.271	426.316
AT2G32260	295.646	272.482	345.253	269.41	383.077	460.73	234.272	355.426	300.669	345.567	298.031	508.314	207.636	200.649	256.888	892.68	456.913
AT2G32270	100.339	115.729	193.44	88.1403	29.8987	8.63098	44.1625	29.7254	24.0535	17.2783	73.1019	35.7702	85.8087	72.7845	127.789	59.5855	14.2785
AT2G32275	13.8496	26.7732	56.3178	28.2714	15.5722	9.04198	8.41191	46.0264	26.6307	0	0	0	18.0092	15.7372	25.5578	0	2.03979
AT2G32291	6.78346	17.273	19.5888	23.2823	0	0	23.5533	30.6843	22.3354	3.45567	8.43483	0	12.7124	4.91787	20.9705	1.10344	6.11937
AT2G32320	227.246	253.482	274.243	269.41	358.161	421.685	285.164	220.543	267.166	317.921	253.045	421.712	338.997	216.386	230.02	700.682	728.205
AT2G32390	78.0098	156.753	247.309	121.401	80.3527	72.7468	64.3511	133.604	62.711	55.2906	70.2903	9.41322	140.896	90.4888	146.138	18.7584	26.5173
AT2G32400	56.5289	93.7062	95.4955	191.248	52.3227	53.8409	82.0161	86.2995	67.0063	200.429	182.755	197.678	140.896	116.062	82.5713	51.8615	57.1141
AT2G32415	276.426	275.073	269.346	252.78	134.544	93.2968	156.041	28.1272	131.435	138.227	53.4206	45.1835	255.307	263.598	273.927	243.859	167.263
AT2G32450	105.144	130.411	266.898	214.53	222.371	197.691	153.517	147.348	171.811	193.517	258.668	306.871	205.517	223.271	199.22	167.722	201.939
AT2G32487	77.4445	53.9782	19.5888	19.9563	196.833	212.076	116.505	165.248	129.717	145.138	115.276	158.142	82.6306	106.226	68.8094	76.1371	38.756
AT2G32500	70.3784	83.3424	117.533	81.4882	95.9249	127.821	75.2866	74.4733	99.6504	117.493	75.9135	18.8264	66.7401	59.0144	53.7369	406.064	322.287
AT2G32510	145.562	108.82	470.132	505.559	270.334	131.52	294.417	202.644	257.717	2470.8	1695.4	2978.34	50.8496	99.3409	77.3287	434.754	403.878
AT2G32520	109.101	140.775	210.58	181.27	343.835	427.439	150.994	207.119	127.14	117.493	123.711	165.673	110.174	112.127	72.0861	140.136	203.979
AT2G32530	44.9404	204.685	117.533	134.705	6.22889	1.233	0.841191	0	28.3488	13.8227	61.8554	69.6578	102.759	142.618	144.827	78.344	36.7162
AT2G32550	96.947	117.025	63.6637	119.738	14.3264	81.7888	103.887	109.632	214.764	48.3793	70.2903	41.4182	117.59	103.275	149.415	27.5859	32.6366
AT2G32580	267.947	209.867	168.954	172.955	132.052	215.364	381.059	582.042	404.615	431.958	421.742	562.911	191.745	134.75	114.682	270.342	265.173
AT2G32610	105.426	77.2968	186.094	73.1731	13.0807	0	13.0385	33.2413	0.859055	6.91133	19.6813	13.1785	62.5026	43.2772	56.3582	0	2.03979
AT2G32620	86.7718	83.3424	146.916	74.8361	2.49156	0	61.4069	30.6843	7.7315	62.202	36.5509	37.6529	93.2242	94.4231	112.061	48.5512	14.2785
AT2G32660	74.9007	103.206	164.056	63.1949	1.24578	0	79.4925	38.9946	36.9394	89.8473	33.7393	60.2446	87.9274	69.8337	99.6098	58.4821	36.7162
AT2G32680	46.071	104.07	105.29	197.9	71.6322	115.902	556.868	607.293	582.439	72.569	61.8554	73.4231	216.111	179.994	165.143	101.516	53.0345
AT2G32690	119.559	138.616	61.215	58.2059	92.8105	124.122	26.0769	49.8619	36.9394	62.202	19.6813	54.5967	28.6029	22.6222	23.5918	155.584	185.621
AT2G32700	717.917	703.444	1035.76	824.86	2253.61	2199.67	1493.95	1606.45	1620.18	1489.39	798.497	1841.23	572.058	818.333	632.391	3112.79	3027.05
AT2G32710	118.711	37.137	156.711	61.5319	106.514	132.342	92.9516	108.034	91.0598	134.771	19.6813	99.7801	121.827	119.012	101.576	410.478	330.446
AT2G32720	590.727	398.143	208.131	259.432	754.319	590.195	498.405	429.26	298.092	545.995	494.843	852.838	269.079	334.415	237.884	711.716	581.34
AT2G32740	20.9157	19.0003	29.3832	29.9344	0	17.262	0.420595	1.91777	0	0	0	0	24.3654	23.6058	27.5238	6.62062	2.03979
AT2G32750	113.34	54.4101	73.4581	33.2605	0	0	0	5.11404	0	44.9237	8.43483	1.88264	48.7308	32.4579	36.043	11.0344	4.07958
AT2G32760	109.666	106.661	149.365	96.4554	82.2213	96.1738	39.1154	55.6152	56.6976	89.8473	44.9858	28.2397	100.64	97.3738	124.512	136.826	138.706
AT2G32770	143.301	276.8	232.617	149.672	94.0562	79.7338	305.352	339.764	221.636	72.569	213.682	225.917	235.179	142.618	336.838	93.7921	114.228
AT2G32800	364.611	299.255	330.561	310.986	446.611	238.379	860.538	659.072	457.017	1209.48	562.322	943.205	367.6	333.432	288.344	310.066	277.411
AT2G32810	226.398	222.39	239.963	315.975	311.444	313.592	559.392	648.525	721.606	929.574	567.945	832.129	182.211	179.994	230.02	186.481	206.019
AT2G32850	252.967	148.98	198.337	141.357	437.268	335.786	276.331	216.708	97.9323	248.808	309.277	220.269	189.627	131.799	160.555	607.993	407.958
AT2G32860	973.992	759.15	71.0095	64.858	117.726	69.4588	198.1	98.1257	155.489	100.214	191.19	97.8975	153.608	113.111	95.0225	175.446	83.6313
AT2G32900	241.096	262.118	166.505	259.432	122.086	226.049	180.435	155.978	187.274	127.86	275.538	180.734	209.755	223.271	321.766	747.026	393.679
AT2G32910	289.993	205.117	320.767	296.018	476.51	324.278	306.614	218.625	353.072	476.882	317.712	306.871	293.444	393.43	267.374	687.441	671.09
AT2G32920	480.495	364.893	220.374	206.215	313.936	264.272	272.546	446.2	234.522	321.377	413.307	536.554	188.567	187.863	203.807	379.582	509.947
AT2G32930	175.522	142.934	237.514	219.519	132.052	166.455	311.661	332.732	182.979	608.197	390.814	417.947	155.727	153.438	146.138	541.787	556.862
AT2G32950	213.679	135.161	279.141	342.583	488.345	458.675	240.16	270.085	293.797	556.362	314.9	768.119	335.819	334.415	190.7	528.546	528.305
AT2G32970	397.681	365.756	479.926	540.483	479.624	462.785	313.764	482.957	381.42	349.022	500.467	465.013	266.96	289.171	273.272	858.473	771.04
AT2G32980	176.087	142.071	144.468	167.965	303.97	350.171	214.924	177.393	197.583	110.581	157.45	218.387	139.836	179.01	132.376	473.374	495.669
AT2G32990	309.778	240.959	448.094	299.344	101.531	43.1549	133.749	113.468	158.066	179.695	106.841	431.125	188.567	176.06	169.075	50.7581	128.507
AT2G33020	27.1339	41.8871	139.57	106.434	0.622889	0.410999	26.4975	42.8301	7.7315	20.734	5.62322	7.53058	55.087	50.1623	53.0815	18.7584	6.11937
AT2G33040	657.996	342.438	142.019	136.368	399.895	378.941	481.582	379.398	299.81	639.298	424.553	623.155	119.708	120.98	89.7799	539.58	532.385
AT2G33060	46.071	60.0238	269.346	252.78	351.932	217.419	153.517	61.3685	123.704	114.037	36.5509	47.0661	143.014	168.191	110.095	50.7581	48.9549
AT2G33070	60.2032	17.273	75.9067	73.1731	0	2.055	17.2444	36.7572	18.0402	10.367	39.3625	32.0049	83.6899	104.259	72.0861	38.6203	2.03979
AT2G33080	27.1339	27.205	24.486	13.3042	0	1.233	56.3598	27.1684	71.3016	20.734	19.6813	7.53058	74.1556	49.1787	28.1791	13.2412	0
AT2G33100	115.602	202.958	379.533	221.182	112.12	110.559	143.844	118.262	132.294	286.82	331.77	276.749	154.667	122.947	127.789	109.24	69.3528
AT2G33110	120.124	182.231	288.935	242.802	94.6791	24.6599	175.809	132.326	100.509	252.264	309.277	335.111	131.361	102.292	182.836	103.723	114.228
AT2G33120	375.634	294.073	181.197	261.095	285.906	257.696	325.12	405.608	219.059	708.411	733.83	850.955	100.64	103.275	129.755	254.894	240.695
AT2G33150	977.949	541.078	173.851	342.583	794.806	946.12	720.059	524.189	903.726	891.562	750.7	1022.28	286.029	261.631	330.285	1289.92	1446.21
AT2G33160	114.471	65.2057	129.776	79.8252	0	7.39798	21.0298	32.602	50.6843	20.734	70.2903	67.7752	111.233	82.6202	138.929	159.998	12.2387
AT2G33190	20.9157	31.0915	39.1776	66.521	1.24578	0	0	0	0	13.8227	16.8697	0	43.434	38.3594	38.6643	1.10344	0
AT2G33200	8.19669	17.7049	36.729	29.9344	0	0	0	0.639255	0	13.8227	0	0	20.128	32.4579	13.1066	8.82749	2.03979
AT2G33205	65.5735	45.7735	63.6637	71.5101	0	4.10999	11.3561	6.39255	5.15433	6.91133	33.7393	5.64793	49.7902	56.0637	28.8344	17.655	61.1937
AT2G33220	223.854	127.389	100.393	133.042	351.932	330.443	145.947	193.375	213.905	82.936	154.639	320.049	63.562	66.883	38.009	131.309	91.7905
AT2G33260	87.3371	68.6603	80.8039	156.324	18.6867	0.821998	32.3858	24.2917	73.0197	17.2783	73.1019	28.2397	109.115	130.815	101.576	26.4825	8.15916
AT2G33310	523.457	328.188	149.365	151.335	603.579	707.329	948.863	1006.19	900.29	545.995	455.481	453.717	257.426	373.758	233.952	1388.12	944.422
AT2G33340	220.745	338.12	254.655	425.734	587.384	677.326	609.863	558.709	706.143	532.172	497.655	395.355	387.728	421.953	352.566	215.17	403.878
AT2G33350	43.8099	104.07	66.1123	71.5101	3.11444	0	4.62655	0	35.2213	48.3793	19.6813	9.41322	79.4525	67.8666	62.9115	9.93092	6.11937
AT2G33370	275.578	251.754	115.084	149.672	746.844	1087.5	540.044	629.986	579.003	369.756	295.219	483.839	156.786	155.405	157.279	311.169	208.058
AT2G33380	140.192	166.685	173.851	194.574	229.846	214.953	154.358	104.199	77.315	670.399	677.598	1112.64	57.2058	67.8666	77.984	39.7237	69.3528
AT2G33385	142.453	97.1608	105.29	54.8798	418.581	445.934	396.621	405.608	325.582	148.594	106.841	109.193	104.877	98.3574	77.984	3707.55	4265.2
AT2G33390	32.5041	46.2054	97.9441	124.727	62.2889	55.8959	25.6563	64.8844	87.6236	145.138	120.899	124.255	26.4842	33.4415	17.6938	132.412	177.462
AT2G33410	125.211	140.775	124.879	89.8033	462.806	302.084	325.961	356.385	207.891	162.416	132.146	139.316	85.8087	129.832	142.861	93.7921	140.745
AT2G33435	1109.66	864.515	1885.42	1687.97	3498.77	2332.01	2994.64	1951.33	2606.37	2249.64	1411.43	1886.41	1610.24	1790.1	1140.93	3751.68	2790.43
AT2G33470	511.021	345.461	257.103	186.259	318.296	318.935	210.298	206.799	134.872	352.478	272.726	297.458	150.43	168.191	157.279	588.131	373.281
AT2G33480	220.18	111.411	756.618	859.784	1462.54	995.851	518.173	429.26	347.058	352.478	177.131	297.458	224.586	287.204	228.709	1837.22	1801.13
AT2G33490	259.185	249.164	666.02	658.558	396.157	914.884	327.223	433.415	333.313	425.047	371.133	442.421	263.782	291.138	180.215	1122.19	1011.74
AT2G33510	509.325	393.825	384.431	254.443	829.065	1055.03	618.275	574.371	538.628	469.97	444.234	677.752	433.281	539.982	422.686	761.371	630.295
AT2G33530	202.373	215.481	168.954	166.302	39.242	85.4878	109.355	178.352	103.087	131.315	120.899	128.02	131.361	154.421	210.36	165.515	161.143
AT2G33540	551.722	445.212	712.543	658.558	831.557	750.484	497.564	457.387	444.991	570.185	492.032	459.365	692.826	685.551	438.414	1517.22	1637.95
AT2G33550	131.712	109.684	105.29	136.368	460.938	370.721	397.042	465.698	382.28	200.429	199.624	152.494	131.361	136.717	110.75	272.549	314.127
AT2G33560	126.907	86.797	19.5888	58.2059	49.2082	24.6599	114.402	175.795	176.106	72.569	112.464	48.9487	68.8588	84.5873	105.508	169.929	99.9496
AT2G33570	249.01	238.368	293.832	277.725	188.735	74.3908	469.384	360.86	490.521	400.857	314.9	318.167	217.17	193.764	201.841	386.203	269.252
AT2G33580	471.168	522.077	2189.05	2349.85	510.146	1119.15	2310.75	4018.04	2444.01	1541.23	1149.95	1600.25	322.047	364.906	266.718	616.821	542.584
AT2G33590	76.5966	57.8647	80.8039	71.5101	124.578	57.9509	93.3722	230.132	201.878	148.594	244.61	220.269	80.5118	81.6366	66.8434	81.6543	122.387
AT2G33610	88.4677	55.7055	63.6637	139.694	110.251	93.2968	65.1923	141.595	109.1	27.6453	25.3045	28.2397	67.7994	56.0637	72.0861	119.171	79.5518
AT2G33620	198.982	218.072	178.748	118.075	941.185	1175.87	3495.57	3342.67	3013.57	145.138	118.088	310.636	716.132	779.974	573.412	999.713	889.348
AT2G33640	150.367	207.708	110.187	156.324	43.6022	66.9928	32.8064	64.5648	100.509	44.9237	87.1599	28.2397	156.786	159.339	186.768	133.516	59.1539
AT2G33705	3.10909	15.5457	9.79441	6.6521	0	0	0	0	0	0	2.81161	0	12.7124	5.90144	10.4852	6.62062	4.07958
AT2G33710	61.8991	77.2968	137.122	48.2277	28.6529	45.2099	22.7121	70.6377	1.71811	162.416	112.464	60.2446	58.2651	55.0801	83.882	2.20687	4.07958
AT2G33730	404.464	297.96	352.599	287.703	734.386	662.119	663.279	623.913	480.212	545.995	396.437	930.026	394.084	437.69	302.761	339.858	363.082
AT2G33750	103.448	97.5926	95.4955	39.9126	30.5216	22.1939	36.5918	48.2638	11.1677	48.3793	11.2464	26.357	104.877	105.242	128.444	41.9306	53.0345
AT2G33775	141.04	78.1605	44.0748	128.053	68.5178	64.1159	70.66	98.1257	39.5165	20.734	14.0581	28.2397	50.8496	39.343	45.8729	16.5515	32.6366
AT2G33800	163.934	118.32	14.6916	61.5319	104.022	208.788	63.9305	170.681	189.851	89.8473	59.0438	77.1884	63.562	98.3574	54.3922	242.756	175.422
AT2G33830	174.109	110.116	168.954	68.184	1018.42	978.178	772.634	833.589	737.069	532.172	466.727	410.416	108.055	118.029	116.648	3327.96	4350.87
AT2G33860	236.291	207.276	132.225	157.987	393.043	507.173	566.542	461.862	505.124	89.8473	267.103	146.846	252.129	226.222	239.85	235.032	197.86
AT2G33870	29.395	94.138	24.486	49.8907	26.1613	0	65.6129	44.1086	16.322	17.2783	14.0581	15.0612	70.9775	88.5216	120.58	0	4.07958
AT2G33880	71.7917	121.775	58.7664	49.8907	47.9624	38.2229	54.6774	53.0582	39.5165	110.581	59.0438	16.9438	76.2744	110.16	80.6053	12.1378	6.11937
AT2G33990	142.735	205.117	176.299	162.976	454.086	518.27	292.314	365.654	376.266	404.313	134.957	180.734	86.868	130.815	128.444	735.992	789.398
AT2G34000	57.0942	66.0694	17.1402	74.8361	191.227	227.282	61.8275	38.9946	110.818	31.101	25.3045	47.0661	34.9591	68.8502	54.3922	58.4821	71.3926
AT2G34010	200.677	149.412	90.5983	81.4882	237.321	170.565	180.435	78.3088	65.2882	58.7463	70.2903	120.489	80.5118	106.226	136.308	339.858	228.456
AT2G34020	48.0495	74.274	66.1123	21.6193	4.36022	0	35.7506	30.3646	11.1677	3.45567	59.0438	15.0612	75.215	75.7352	80.6053	58.4821	18.3581
AT2G34030	74.3355	58.7283	75.9067	79.8252	19.3096	40.2779	2.94417	0	5.15433	55.2906	137.769	52.714	51.9089	50.1623	44.5623	101.516	138.706
AT2G34060	28.8297	130.843	90.5983	74.8361	44.2251	14.385	166.135	93.0117	129.717	62.202	42.1742	64.0099	94.2836	65.8994	79.95	235.032	173.382
AT2G34070	441.49	285.437	254.655	312.649	779.857	807.613	840.77	1366.09	956.987	639.298	525.771	794.476	350.65	288.187	351.256	1343.99	1221.83
AT2G34150	172.978	202.526	413.814	291.029	1215.26	1438.09	441.625	243.876	255.998	214.251	255.857	352.054	170.558	230.156	178.249	1937.63	1913.32
AT2G34170	151.215	154.594	217.926	113.086	74.7467	177.963	62.6687	124.335	107.382	10.367	67.4787	79.071	181.152	122.947	140.24	289.1	310.048
AT2G34185	9.60991	39.2962	22.0374	63.1949	0	2.87699	0	9.2692	3.43622	6.91133	22.4929	3.76529	62.5026	60.9816	49.8049	19.8618	18.3581
AT2G34230	96.947	249.164	198.337	164.639	36.7504	6.16499	26.4975	21.7347	33.5032	34.5567	98.4064	54.5967	86.868	69.8337	174.317	48.5512	26.5173
AT2G34250	530.806	490.554	213.028	390.811	483.985	518.681	577.898	527.386	457.017	1181.84	1065.6	2033.26	139.836	150.487	184.802	691.854	758.801
AT2G34290	12.719	6.04556	19.5888	21.6193	0	0	0	0	0	0	5.62322	0	16.9499	8.85216	10.4852	1.10344	0
AT2G34300	745.05	515.6	1594.04	1498.39	363.144	117.957	1073.78	1054.45	1218.14	3244.87	1878.16	2876.68	373.956	408.183	254.922	2089.91	1876.61
AT2G34310	92.142	53.1146	107.738	114.749	322.034	277.424	257.825	90.135	245.69	120.948	163.073	175.086	186.448	165.24	102.886	240.549	203.979
AT2G34320	53.1371	58.2965	178.748	134.705	16.818	22.6049	50.4714	38.3553	87.6236	65.6576	56.2322	11.2959	99.5804	90.4888	113.372	37.5168	22.4377
AT2G34340	42.6793	87.2288	183.645	108.097	70.3865	39.4559	46.2655	15.3421	32.6441	31.101	36.5509	48.9487	46.6121	78.6859	112.061	40.8271	30.5968
AT2G34360	143.583	174.889	110.187	76.4991	1174.15	1098.6	328.064	223.42	222.495	41.468	89.9715	143.081	179.033	265.565	228.709	666.475	534.425
AT2G34410	563.027	563.533	401.571	224.508	579.91	796.927	604.816	501.496	564.399	746.424	722.584	677.752	159.964	138.684	133.687	1193.92	999.496
AT2G34430	182.306	189.14	90.5983	59.8689	317.673	301.262	86.6426	121.459	98.7913	107.126	191.19	304.988	37.0778	45.2444	54.3922	462.34	409.998
AT2G34470	109.383	108.82	75.9067	114.749	182.506	177.141	174.547	176.434	185.556	148.594	75.9135	154.377	78.3931	73.768	75.3627	78.344	48.9549
AT2G34480	1003.39	927.562	276.692	254.443	2548.24	2684.23	1824.96	2193.92	1567.78	1250.95	1090.9	1438.34	470.359	481.951	450.865	1022.89	762.881
AT2G34500	94.4032	108.82	230.169	59.8689	39.242	47.2649	74.0248	23.9721	2.57717	0	59.0438	5.64793	104.877	86.5545	114.682	0	0
AT2G34510	66.9867	82.0469	306.075	162.976	80.9756	26.3039	120.29	114.427	62.711	169.328	56.2322	82.8363	46.6121	67.8666	61.6008	97.1024	116.268
AT2G34520	65.5735	74.7059	80.8039	53.2168	120.84	144.672	118.187	120.18	91.9189	82.936	67.4787	118.607	40.2559	49.1787	52.4262	34.2065	42.8356
AT2G34530	80.5536	67.7967	71.0095	34.9235	0	0	15.562	0.958883	21.4764	0	0	7.53058	18.0092	14.7536	16.3832	19.8618	12.2387
AT2G34560	348.5	359.279	266.898	181.27	270.957	294.275	436.999	384.193	286.924	345.567	300.842	293.692	205.517	223.271	229.365	306.755	287.61
AT2G34585	436.12	237.936	190.991	131.379	530.078	698.698	428.587	455.789	425.232	321.377	492.032	675.869	128.183	95.4067	89.1246	331.031	361.043
AT2G34590	235.725	198.64	220.374	124.727	287.152	497.72	332.27	364.056	342.763	314.466	407.684	683.4	135.599	125.897	125.823	351.996	177.462
AT2G34600	145.562	111.843	281.589	226.171	66.6491	39.0449	482.002	498.619	482.789	1741.66	1402.99	2963.28	44.4934	45.2444	57.6688	201.929	130.546
AT2G34630	113.058	169.276	80.8039	88.1403	160.705	183.306	124.496	98.4453	119.409	172.783	236.175	229.683	172.677	168.191	143.517	120.275	146.865
AT2G34660	934.139	834.719	563.178	583.722	509.523	233.036	500.088	407.845	444.132	663.488	736.642	463.13	607.017	488.836	750.35	280.273	216.218
AT2G34680	585.922	733.24	604.805	587.048	2083.56	3113.73	969.893	1272.76	1088.42	857.005	680.41	901.786	551.93	609.816	580.62	1331.85	1278.95
AT2G34690	178.349	149.844	41.6262	61.5319	206.176	256.874	100.102	88.5369	144.321	117.493	219.306	320.049	93.2242	124.914	140.24	92.6886	101.989
AT2G34700	17.5239	52.6828	4.8972	16.6302	1.86867	2.87699	4.62655	0	0	10.367	16.8697	16.9438	42.3747	69.8337	55.7029	2.20687	14.2785
AT2G34710	410.682	327.756	173.851	307.66	378.716	291.809	767.587	502.774	513.715	266.086	421.742	329.463	295.563	252.778	359.12	816.543	830.194
AT2G34720	338.608	346.756	345.253	229.497	893.223	882.826	579.58	422.867	580.721	435.414	388.002	410.416	377.134	390.479	441.691	431.443	434.475
AT2G34730	183.436	156.321	369.739	259.432	439.137	465.662	420.595	265.291	337.609	321.377	182.755	216.504	333.7	388.512	247.059	485.512	332.486
AT2G34750	286.036	169.708	222.823	222.845	308.953	393.326	382.321	232.689	346.199	238.441	258.668	216.504	230.942	261.631	218.879	89.3783	152.984
AT2G34790	117.297	94.138	166.505	83.1512	7.47467	13.563	37.8536	79.2677	59.2748	41.468	61.8554	13.1785	112.293	142.618	154.002	777.922	689.449
AT2G34810	84.7933	100.184	51.4206	24.9454	77.2382	194.403	18.5062	46.9853	63.5701	165.872	250.233	235.33	43.434	7.86859	32.1111	38.6203	26.5173
AT2G34850	131.712	158.048	186.094	154.661	4.36022	42.3329	51.3126	34.8394	87.6236	62.202	22.4929	28.2397	159.964	151.47	155.968	175.446	50.9947
AT2G34890	46.919	98.0245	58.7664	76.4991	3.73733	0	28.6005	46.0264	46.389	3.45567	44.9858	0	99.5804	67.8666	100.92	28.6893	14.2785
AT2G34920	42.9619	112.275	308.524	392.474	7.47467	13.974	45.4243	41.5516	48.9661	89.8473	56.2322	94.1322	76.2744	50.1623	79.95	34.2065	26.5173
AT2G34930	83.3801	58.2965	142.019	148.009	155.722	219.473	126.599	212.872	249.126	317.921	399.249	517.727	189.627	184.912	169.075	100.413	181.541
AT2G34940	71.2264	61.3193	274.243	94.7924	23.6698	39.0449	18.9268	21.7347	2.57717	89.8473	44.9858	54.5967	150.43	132.782	158.589	62.8959	22.4377
AT2G34990	114.188	199.072	58.7664	88.1403	72.878	17.262	74.0248	37.3964	152.053	13.8227	44.9858	33.8876	183.27	145.569	205.773	59.5855	36.7162
AT2G35020	342	246.573	306.075	244.465	1330.49	1480.83	656.549	679.209	462.172	476.882	517.336	658.925	258.485	298.023	246.403	1362.74	1280.99
AT2G35050	581.117	484.077	418.711	547.135	961.741	2006.09	792.822	836.146	731.056	729.145	629.801	517.727	441.756	460.313	302.106	839.715	803.677
AT2G35060	233.464	217.208	186.094	214.53	659.639	669.106	319.232	404.649	229.368	290.276	348.64	222.152	291.326	264.581	233.297	408.271	322.287
AT2G35075	87.6197	149.844	85.7011	103.108	11.212	16.029	92.1104	52.0993	24.9126	38.0123	5.62322	71.5405	94.2836	84.5873	97.6438	35.31	12.2387
AT2G35110	335.781	379.575	379.533	332.605	518.244	547.451	259.928	400.494	299.81	272.998	255.857	156.259	420.568	324.579	366.328	599.166	746.563
AT2G35120	701.523	416.712	237.514	231.16	840.277	1158.2	746.557	694.551	547.218	763.702	629.801	668.339	172.677	260.647	155.313	764.681	748.602
AT2G35130	38.4396	35.4097	44.0748	44.9017	97.7936	80.5558	37.0124	32.9217	2.57717	65.6576	154.639	16.9438	68.8588	68.8502	79.2947	187.584	246.814
AT2G35160	172.978	50.0918	132.225	144.683	180.015	85.0768	63.5099	76.0714	66.1472	89.8473	59.0438	84.719	207.636	210.485	163.832	189.791	228.456
AT2G35190	267.947	238.368	203.234	206.215	324.525	159.879	166.976	103.879	170.093	162.416	174.32	180.734	153.608	131.799	166.453	748.13	628.255
AT2G35260	172.696	146.821	119.981	164.639	533.816	565.124	278.014	298.852	367.676	404.313	171.508	344.524	117.59	173.109	172.351	107.033	193.78
AT2G35290	170.152	159.776	296.281	279.388	284.037	324.689	435.737	403.37	233.663	684.222	388.002	628.803	272.257	321.629	172.351	1166.33	1087.21
AT2G35330	282.079	98.4563	357.496	324.29	641.576	386.75	377.274	419.991	411.487	369.756	208.059	233.448	248.951	302.941	174.973	1207.16	936.263
AT2G35340	374.221	361.87	543.59	630.286	1019.67	948.997	744.033	531.541	725.902	798.259	722.584	1108.88	494.724	510.475	478.389	1784.26	1674.67
AT2G35350	265.968	256.073	181.197	179.607	227.977	216.186	264.554	321.865	307.542	158.961	104.03	94.1322	381.372	494.738	264.752	716.13	603.777
AT2G35370	154.041	143.798	137.122	73.1731	302.724	345.65	126.599	72.5555	170.093	138.227	202.436	350.172	95.343	133.766	95.0225	221.791	199.899
AT2G35382	66.4214	50.9554	44.0748	76.4991	21.1782	30.0029	36.1712	51.4601	49.8252	86.3916	101.218	99.7801	46.6121	32.4579	33.4217	535.166	593.579
AT2G35384	7.6314	4.31826	9.79441	14.9672	3.11444	2.87699	3.78536	9.90846	10.3087	38.0123	14.0581	11.2959	11.653	5.90144	12.4512	48.5512	75.4722
AT2G35387	41.8314	25.0459	200.785	267.747	14.3264	7.39798	13.8796	13.744	7.7315	545.995	174.32	129.902	114.412	144.585	61.6008	295.721	371.242
AT2G35460	4.52231	17.7049	53.8692	53.2168	0	0	0	1.59814	16.322	24.1897	16.8697	1.88264	12.7124	10.8193	20.9705	1.10344	0
AT2G35470	203.504	123.502	107.738	88.1403	140.15	158.646	365.918	379.718	319.569	190.062	179.943	114.841	116.53	143.602	106.818	419.306	405.918
AT2G35510	180.61	139.048	198.337	332.605	206.176	247.832	161.929	185.064	188.992	456.148	261.48	598.681	171.617	186.879	170.385	209.653	199.899
AT2G35570	73.7702	50.0918	56.3178	56.5428	13.7036	0	23.5533	21.7347	17.1811	38.0123	64.667	13.1785	56.1464	83.6038	83.2266	11.0344	12.2387
AT2G35585	49.4628	42.7508	12.243	56.5428	168.18	149.193	10.0943	12.4655	19.7583	51.835	22.4929	9.41322	49.7902	70.8173	68.1541	29.7928	40.7958
AT2G35610	107.97	82.9106	115.084	94.7924	97.1707	137.274	145.526	75.4321	141.744	127.86	123.711	165.673	122.886	132.782	140.895	287.997	242.735
AT2G35620	283.775	152.003	146.916	194.574	531.324	331.265	342.365	297.573	206.173	349.022	151.827	310.636	143.014	133.766	134.998	388.409	387.56
AT2G35630	1057.09	807.514	1569.55	1506.7	2651.02	2095.68	1429.18	1313.35	1409.71	1893.7	1459.23	1257.61	1104.92	979.639	1111.44	6033.59	5370.76
AT2G35635	260.881	232.322	132.225	151.335	396.157	326.333	256.984	238.442	167.516	255.719	208.059	175.086	126.065	135.733	99.6098	270.342	203.979
AT2G35650	147.54	192.594	328.113	287.703	37.3733	44.7989	382.321	314.833	419.219	324.833	326.147	399.121	102.759	72.7845	125.823	132.412	181.541
AT2G35680	631.427	380.439	465.234	377.507	2048.68	2073.49	1521.29	1354.26	1447.51	711.867	686.033	709.757	582.651	701.288	589.795	1192.81	983.178
AT2G35700	198.416	148.548	154.262	209.541	80.3527	54.6629	88.7456	121.459	133.154	145.138	157.45	109.193	256.367	288.187	293.587	120.275	93.8303
AT2G35710	167.891	165.389	1667.5	1539.96	455.332	495.665	715.433	748.888	773.15	545.995	314.9	628.803	104.877	110.16	105.508	655.441	407.958
AT2G35720	82.8148	200.799	181.197	291.029	41.7336	41.5109	83.6985	178.352	45.5299	148.594	33.7393	88.4843	169.499	203.6	254.922	169.929	101.989
AT2G35760	158.846	117.025	421.16	482.277	119.595	103.161	255.301	189.539	230.227	155.505	244.61	323.815	172.677	178.027	135.653	116.964	171.342
AT2G35770	2.82644	47.9327	29.3832	99.7815	0	0.410999	10.5149	0.639255	5.15433	0	61.8554	0	60.3839	47.2115	62.9115	12.1378	10.1989
AT2G35800	141.605	145.957	171.402	186.259	270.957	263.45	205.251	285.747	295.515	210.796	73.1019	146.846	217.17	185.895	234.607	324.41	305.968
AT2G35820	129.451	110.979	168.954	103.108	1700.49	1826.48	778.943	804.183	723.324	179.695	216.494	231.565	191.745	209.501	165.143	1977.36	1678.75
AT2G35830	146.41	93.2744	142.019	56.5428	873.913	934.201	407.136	495.423	277.475	387.035	275.538	344.524	136.658	165.24	181.526	368.548	277.411
AT2G35840	416.618	206.413	413.814	257.769	1019.67	1141.34	463.496	505.651	338.468	456.148	483.597	886.725	319.929	370.807	272.616	1114.47	950.542
AT2G35860	760.313	552.737	411.365	395.8	910.664	1046.4	588.413	735.463	624.533	967.586	674.787	890.491	248.951	289.171	198.564	1158.61	1164.72
AT2G35880	219.615	175.321	408.917	467.31	274.694	182.484	595.984	601.539	627.969	404.313	376.756	542.201	177.974	161.306	182.181	674.199	626.215
AT2G35890	93.5553	72.9786	56.3178	43.2386	2.49156	11.097	21.4504	6.71218	15.463	10.367	98.4064	105.428	70.9775	72.7845	134.998	8.82749	50.9947
AT2G35930	88.7503	73.4104	460.337	473.962	72.878	60.0059	125.758	81.8247	127.14	279.909	343.017	267.335	42.3747	44.2608	55.7029	93.7921	59.1539
AT2G35940	1232.61	821.333	805.59	932.957	2059.27	1455.76	1460.73	1406.36	1216.42	1634.53	1315.83	1873.23	1086.91	1314.05	992.166	931.3	907.706
AT2G35950	17.8066	20.7276	66.1123	51.5538	10.5891	5.34299	2.10298	10.8673	19.7583	27.6453	8.43483	3.76529	52.9683	30.4908	63.5668	2.20687	10.1989
AT2G35960	228.659	196.481	193.44	131.379	46.0938	89.5978	48.3685	82.7836	151.194	255.719	171.508	434.891	106.996	69.8337	123.857	131.309	48.9549
AT2G35980	49.1801	80.7514	73.4581	88.1403	8.09756	27.9479	26.9181	34.8394	11.1677	31.101	33.7393	16.9438	65.6807	106.226	116.648	30.8962	4.07958
AT2G35990	213.679	511.282	279.141	289.366	82.2213	43.5659	74.4454	116.344	125.422	107.126	98.4064	54.5967	129.243	214.419	331.596	189.791	91.7905
AT2G36026	3.10909	6.90921	19.5888	8.31512	0	0	0	0.958883	0	0	0	1.88264	16.9499	10.8193	13.1066	16.5515	2.03979
AT2G36050	126.907	121.775	107.738	129.716	51.0769	24.6599	8.8325	40.2731	20.6173	69.1133	30.9277	45.1835	82.6306	64.9159	126.478	94.8955	73.4324
AT2G36060	246.466	285.437	127.327	259.432	736.255	806.38	491.676	439.168	309.26	221.163	340.205	301.223	236.239	258.68	244.437	313.376	330.446
AT2G36090	77.4445	92.4107	46.5234	26.6084	159.46	181.662	136.693	116.984	75.5969	24.1897	61.8554	30.1223	60.3839	100.325	110.75	177.653	106.069
AT2G36120	624.927	410.666	178.748	136.368	2483.46	3421.16	1836.74	2115.62	1763.64	1489.39	1411.43	1788.51	144.074	187.863	98.9545	772.405	803.677
AT2G36130	168.456	99.3199	83.2525	73.1731	198.079	268.793	278.434	310.998	149.476	179.695	106.841	169.438	88.9868	130.815	124.512	136.826	203.979
AT2G36160	345.674	317.392	149.365	124.727	513.26	816.244	720.48	655.556	620.238	355.934	441.423	510.197	156.786	231.14	219.535	351.996	463.032
AT2G36170	197.568	176.185	80.8039	49.8907	479.002	408.944	317.97	334.97	365.958	248.808	210.871	367.116	86.868	127.865	86.5033	154.481	116.268
AT2G36190	13.8496	51.8191	112.636	24.9454	36.1276	9.86398	17.2444	21.4151	0	0	5.62322	3.76529	86.868	73.768	76.6733	15.4481	40.7958
AT2G36200	465.233	424.917	276.692	350.898	94.0562	39.8669	197.259	90.4546	203.596	65.6576	109.653	222.152	259.545	181.961	422.031	61.7924	110.149
AT2G36300	141.04	66.933	85.7011	31.5975	155.722	86.3098	44.5831	106.116	53.2614	190.062	165.885	165.673	49.7902	47.2115	45.2176	67.3096	53.0345
AT2G36307	138.213	124.798	34.2804	49.8907	31.1444	42.3329	116.084	145.75	96.2142	34.5567	19.6813	15.0612	84.7493	55.0801	87.1586	163.309	230.496
AT2G36310	142.735	127.389	127.327	68.184	155.722	231.803	106.411	104.518	117.691	176.239	104.03	286.162	80.5118	67.8666	62.9115	399.444	438.555
AT2G36320	534.198	474.577	421.16	327.616	1557.22	1723.32	708.703	1005.23	811.807	1703.64	1296.15	1780.98	368.659	383.594	336.838	1008.54	1079.05
AT2G36330	94.6858	120.479	100.393	89.8033	28.6529	17.262	4.62655	35.4787	6.01339	17.2783	59.0438	65.8925	101.699	92.4559	83.882	22.0687	81.5916
AT2G36350	364.046	389.075	430.954	256.106	436.022	216.186	307.455	317.071	255.139	245.352	149.015	137.433	359.125	345.234	400.405	158.895	165.223
AT2G36355	25.7206	50.0918	24.486	28.2714	34.8818	43.5659	31.1241	25.2506	33.5032	31.101	47.7974	30.1223	36.0185	37.3758	25.5578	92.6886	122.387
AT2G36380	123.233	102.775	271.795	234.486	115.234	105.216	126.179	273.601	167.516	269.542	188.378	137.433	201.28	175.076	212.326	62.8959	104.029
AT2G36400	33.0694	95.4335	39.1776	88.1403	10.5891	5.75399	24.8151	33.5609	76.4559	38.0123	19.6813	16.9438	83.6899	43.2772	110.095	56.2752	50.9947
AT2G36402	42.3966	54.8419	61.215	44.9017	10.5891	12.741	26.4975	21.7347	30.926	17.2783	5.62322	15.0612	26.4842	32.4579	60.9455	1.10344	14.2785
AT2G36420	270.491	272.914	1111.67	992.826	173.163	170.154	396.621	479.761	502.547	152.049	120.899	131.785	184.33	213.436	204.462	478.891	467.112
AT2G36460	185.132	123.07	166.505	96.4554	274.694	423.74	372.647	652.999	517.151	214.251	84.3483	105.428	136.658	138.684	123.857	159.998	116.268
AT2G36470	135.104	101.479	168.954	136.368	122.086	58.3619	60.1451	185.384	200.16	55.2906	89.9715	94.1322	134.54	125.897	163.177	30.8962	30.5968
AT2G36490	297.624	437.44	423.608	505.559	523.227	596.36	444.569	218.625	414.924	532.172	573.569	353.937	349.591	329.497	313.902	1579.02	1535.96
AT2G36530	1730.63	1177.16	504.412	362.539	619.774	890.635	804.599	729.39	763.7	1423.73	865.976	1792.28	258.485	275.401	230.02	606.89	613.976
AT2G36570	622.665	392.53	264.449	249.454	178.146	86.7208	362.133	335.289	459.595	473.426	168.697	397.238	217.17	217.37	240.505	488.822	703.727
AT2G36580	430.467	446.94	330.561	340.92	84.7129	90.8308	218.289	274.241	179.543	217.707	244.61	205.208	347.472	271.466	368.294	67.3096	140.745
AT2G36590	102.035	116.161	151.813	88.1403	31.7673	13.974	57.201	15.9814	54.9795	266.086	331.77	515.844	67.7994	40.3265	89.1246	136.826	14.2785
AT2G36610	20.0677	15.9776	0	9.97815	0.622889	0.410999	0.420595	0.958883	8.59055	13.8227	36.5509	11.2959	32.8404	34.4251	41.941	11.0344	38.756
AT2G36620	241.944	202.958	112.636	98.1185	350.064	362.09	320.073	243.237	246.549	217.707	213.682	176.969	121.827	99.3409	118.614	153.378	175.422
AT2G36630	216.223	174.458	83.2525	108.097	128.315	110.559	55.9392	15.3421	36.0803	224.618	258.668	237.213	115.471	153.438	125.168	31.9996	69.3528
AT2G36640	104.296	185.253	95.4955	46.5647	60.4202	64.1159	13.4591	85.6602	79.8921	10.367	95.5948	22.5917	52.9683	58.0309	105.508	4.41374	6.11937
AT2G36650	2373.36	1714.78	146.916	222.845	111.497	168.099	610.704	514.281	772.291	241.897	224.929	261.688	97.4617	127.865	150.725	154.481	136.666
AT2G36660	163.934	123.502	127.327	146.346	47.3396	39.0449	63.0893	85.9799	126.281	82.936	89.9715	43.3008	93.2242	105.242	109.44	29.7928	24.4775
AT2G36680	122.102	84.6379	119.981	58.2059	99.6622	209.199	212.401	151.184	125.422	245.352	196.813	203.326	61.4432	84.5873	74.052	153.378	136.666
AT2G36740	221.876	132.571	286.486	181.27	328.885	407.711	398.724	331.774	461.313	321.377	233.364	333.228	287.088	281.302	242.471	849.646	652.732
AT2G36760	50.3107	42.7508	75.9067	3.32605	0.622889	0.410999	12.1973	34.2002	31.785	0	25.3045	22.5917	56.1464	38.3594	42.5963	179.86	36.7162
AT2G36780	27.9818	28.0687	90.5983	88.1403	56.6829	0.410999	21.4504	17.8992	12.8858	6.91133	16.8697	5.64793	31.781	59.998	53.0815	0	2.03979
AT2G36800	61.3338	85.5015	63.6637	46.5647	27.4071	33.2909	8.41191	19.4973	18.0402	210.796	101.218	171.321	97.4617	65.8994	73.3967	48.5512	16.3183
AT2G36810	493.497	488.827	626.842	911.338	731.272	757.06	530.791	414.557	422.655	5363.19	3733.82	5632.87	632.442	666.863	714.307	1273.37	718.006
AT2G36830	1888.06	1151.68	450.543	417.419	754.319	910.774	1364.41	1423.94	1255.94	2937.32	2701.96	4010.03	161.024	144.585	154.002	2014.87	1693.02
AT2G36850	758.335	883.516	999.03	1207.36	512.638	673.216	898.392	1083.54	799.78	2018.11	1341.14	1683.08	722.488	974.722	764.767	1358.33	940.343
AT2G36870	519.783	453.849	232.617	121.401	374.356	367.433	237.216	268.807	202.737	832.815	582.003	931.909	116.53	141.635	142.861	662.062	801.637
AT2G36880	8538.97	5130.95	1197.37	1272.21	6006.52	6629.41	3538.89	4490.45	3563.36	7595.55	6404.85	9383.1	580.533	758.335	557.029	3450.44	3059.68
AT2G36895	55.6809	43.1826	71.0095	79.8252	153.854	92.0638	135.432	70.6377	111.677	100.214	75.9135	146.846	84.7493	59.998	47.8389	246.066	155.024
AT2G36900	112.21	98.8881	56.3178	83.1512	201.193	292.22	95.8957	231.41	214.764	228.074	126.522	116.724	79.4525	109.177	71.4307	176.55	181.541
AT2G36910	1135.1	966.858	1011.27	1011.12	1584.01	1477.13	1738.32	1856.4	2291.96	1720.92	1425.49	2390.96	675.876	815.383	898.454	1726.88	1715.46
AT2G36930	152.628	104.934	156.711	98.1185	317.673	505.118	345.309	291.82	290.361	155.505	115.276	169.438	84.7493	94.4231	84.5373	161.102	142.785
AT2G36950	376.482	256.073	237.514	231.16	1366.62	1046.81	879.465	821.443	855.619	604.741	351.451	465.013	680.113	682.6	441.036	1385.92	1087.21
AT2G37000	5.37024	5.18191	66.1123	53.2168	0	0	5.46774	0	1.71811	6.91133	8.43483	30.1223	10.5937	8.85216	15.0725	20.9653	6.11937
AT2G37010	24.5901	105.797	173.851	108.097	0.622889	0	10.9355	0	0	20.734	87.1599	1.88264	82.6306	69.8337	119.27	103.723	83.6313
AT2G37040	4588.17	2346.97	1052.9	1077.64	8939.08	9609.57	4273.67	4274.7	3612.33	5846.99	5221.16	7709.43	1342.22	1530.44	1040.01	6235.52	5458.47
AT2G37050	879.306	817.446	274.243	412.43	399.895	479.636	572.851	504.053	561.822	466.515	194.001	367.116	341.116	375.725	623.872	534.063	426.316
AT2G37080	359.806	277.232	298.729	229.497	390.551	544.574	547.615	530.262	223.354	58.7463	283.973	56.4793	407.856	502.606	448.244	1063.71	715.966
AT2G37090	606.272	479.327	173.851	202.889	1116.84	1011.06	485.367	526.107	526.601	397.402	548.264	406.651	133.48	168.191	105.508	2550.04	2321.28
AT2G37110	502.259	477.599	342.804	289.366	949.906	1167.65	743.192	895.597	569.554	1219.85	1200.56	1718.85	296.623	313.76	245.748	1134.33	1017.85
AT2G37120	124.929	88.9561	53.8692	76.4991	203.062	170.565	122.393	220.863	77.315	155.505	95.5948	144.964	85.8087	66.883	74.052	318.893	265.173
AT2G37130	174.109	164.526	142.019	114.749	347.572	307.427	124.496	131.047	101.369	127.86	202.436	188.264	117.59	117.045	164.487	466.753	377.361
AT2G37170	163.368	113.57	48.972	88.1403	213.028	254.408	184.641	150.864	64.4291	663.488	396.437	843.424	42.3747	52.1294	49.1496	195.308	163.183
AT2G37180	182.588	81.1833	93.0469	48.2277	125.201	204.678	91.2692	124.335	176.106	566.729	590.438	882.96	61.4432	58.0309	26.2131	133.516	120.348
AT2G37190	355.284	291.482	156.711	74.8361	973.575	1037.36	902.598	1089.61	895.995	601.286	413.307	679.634	190.686	208.518	139.585	419.306	379.401
AT2G37200	194.742	194.753	83.2525	121.401	497.688	455.798	225.019	338.805	221.636	245.352	199.624	135.55	154.667	99.3409	104.852	289.1	171.342
AT2G37210	10.1752	74.7059	73.4581	61.5319	4.36022	2.46599	10.9355	0.958883	3.43622	10.367	2.81161	1.88264	37.0778	34.4251	60.2902	3.31031	28.557
AT2G37220	207.461	156.321	117.533	151.335	393.666	644.447	275.069	376.202	188.133	231.53	196.813	352.054	118.649	75.7352	93.7119	153.378	252.934
AT2G37250	167.608	165.821	144.468	126.39	234.829	285.233	296.099	167.805	202.737	463.059	295.219	472.544	164.202	187.863	139.585	214.067	167.263
AT2G37260	107.405	60.0238	63.6637	182.933	23.6698	8.63098	37.8536	5.11404	6.87244	38.0123	123.711	37.6529	115.471	131.799	133.032	126.895	22.4377
AT2G37270	395.985	284.141	144.468	134.705	382.454	587.729	452.14	462.821	444.132	259.175	295.219	399.121	149.371	163.273	195.288	231.722	277.411
AT2G37280	429.054	275.937	210.58	187.922	270.334	133.575	660.755	537.294	688.103	234.985	168.697	69.6578	433.281	388.512	320.455	761.371	771.04
AT2G37290	120.689	76.4332	117.533	179.607	23.6698	10.275	86.6426	155.659	175.247	41.468	36.5509	92.2496	148.311	116.062	89.1246	387.306	328.406
AT2G37300	139.061	125.661	68.5609	74.8361	45.4709	52.1969	47.1067	89.4958	62.711	93.303	61.8554	20.7091	102.759	115.078	107.474	339.858	279.451
AT2G37320	26.8512	41.4553	34.2804	24.9454	14.9493	39.4559	4.62655	22.0543	12.8858	3.45567	5.62322	0	32.8404	46.228	39.3197	16.5515	8.15916
AT2G37340	307.517	228.436	173.851	182.933	1086.94	1375.2	855.491	1090.25	761.982	304.099	345.828	641.982	253.189	351.136	298.829	471.167	430.395
AT2G37410	199.264	190.867	48.972	56.5428	882.634	782.953	495.041	568.618	350.495	317.921	199.624	380.294	149.371	212.452	128.444	104.826	283.531
AT2G37420	115.036	175.321	85.7011	154.661	48.5853	61.2389	150.573	94.2902	85.9055	69.1133	199.624	84.719	186.448	194.748	216.258	63.9993	42.8356
AT2G37430	72.3569	70.8194	328.113	256.106	24.2927	35.3459	30.7035	24.6113	70.4425	383.579	112.464	214.621	42.3747	89.5052	86.5033	6.62062	38.756
AT2G37435	36.7438	12.5229	12.243	51.5538	0	0	2.10298	0.639255	0	13.8227	5.62322	0	22.2467	34.4251	29.4897	5.51718	0
AT2G37440	127.473	288.028	53.8692	154.661	17.4409	50.5529	92.1104	52.7386	91.9189	65.6576	36.5509	15.0612	127.124	119.996	204.462	104.826	77.512
AT2G37450	115.319	217.64	85.7011	187.922	535.062	461.963	267.919	235.885	287.783	217.707	314.9	286.162	193.864	203.6	222.156	593.649	518.106
AT2G37460	234.312	193.026	281.589	68.184	918.138	868.441	588.413	912.217	987.913	96.7586	149.015	205.208	421.628	440.641	353.222	263.721	277.411
AT2G37470	55.6809	51.3873	29.3832	23.2823	87.2045	111.381	97.5781	94.2902	83.3284	110.581	50.609	96.0148	27.5435	28.5236	29.4897	50.7581	77.512
AT2G37480	339.173	162.798	217.926	91.4664	380.585	316.058	344.468	301.409	437.259	162.416	160.262	350.172	79.4525	127.865	110.095	260.411	226.417
AT2G37530	54.5504	66.0694	46.5234	26.6084	5.606	14.796	39.536	15.3421	30.0669	44.9237	22.4929	7.53058	47.6715	54.0966	70.1201	6.62062	14.2785
AT2G37540	125.211	177.049	102.841	189.585	105.891	41.5109	112.72	124.974	89.3417	162.416	149.015	380.294	81.5712	132.782	129.755	41.9306	22.4377
AT2G37550	284.34	168.412	254.655	242.802	159.46	244.544	338.579	379.718	365.098	552.906	514.525	664.573	88.9868	106.226	96.3332	668.682	603.777
AT2G37580	63.0297	30.2278	36.729	33.2605	115.234	120.012	78.2307	144.791	47.248	193.517	78.7251	133.668	59.3245	54.0966	43.2516	39.7237	65.2732
AT2G37590	30.8082	57.8647	34.2804	31.5975	6.22889	22.6049	11.3561	28.1272	23.1945	13.8227	28.1161	3.76529	103.818	112.127	96.3332	14.3447	30.5968
AT2G37600	197.568	180.071	83.2525	68.184	369.373	466.073	367.6	477.524	412.346	380.123	208.059	336.993	96.4023	120.98	98.2992	159.998	128.507
AT2G37640	185.415	208.572	190.991	236.149	41.7336	31.6469	158.985	142.234	113.395	131.315	143.392	82.8363	137.718	122.947	222.156	35.31	79.5518
AT2G37660	282.362	154.594	83.2525	84.8143	336.983	312.359	115.664	143.193	116.832	107.126	61.8554	150.612	139.836	158.355	81.2606	209.653	189.7
AT2G37670	53.4198	54.4101	71.0095	167.965	26.1613	8.21998	25.2357	62.9667	79.8921	62.202	134.957	11.2959	73.0963	97.3738	55.7029	263.721	220.297
AT2G37700	36.4611	78.5923	71.0095	103.108	42.9793	13.974	15.562	10.5477	19.7583	44.9237	50.609	22.5917	128.183	120.98	91.7459	23.1722	6.11937
AT2G37710	263.707	253.482	408.917	465.647	345.08	268.382	438.26	484.556	258.576	497.616	508.902	988.388	122.886	156.388	124.512	188.688	108.109
AT2G37750	176.37	180.071	34.2804	29.9344	260.368	487.445	209.456	175.156	129.717	272.998	255.857	429.243	54.0277	45.2444	79.95	209.653	173.382
AT2G37760	125.211	121.343	80.8039	84.8143	218.634	257.285	173.285	70.6377	155.489	89.8473	39.3625	109.193	116.53	99.3409	116.648	271.445	271.292
AT2G37840	304.973	215.913	477.477	281.051	1135.53	1431.51	681.785	700.624	455.299	425.047	449.858	399.121	304.038	330.481	326.353	1158.61	1111.68
AT2G37900	247.596	176.617	171.402	126.39	298.987	233.447	231.327	377.161	226.791	124.404	219.306	161.907	270.138	253.762	274.582	125.792	69.3528
AT2G37925	56.5289	50.5236	31.8318	54.8798	11.8349	48.9089	2.94417	14.0636	0.859055	27.6453	47.7974	22.5917	36.0185	33.4415	67.4988	0	4.07958
AT2G37940	210.57	209.004	533.795	713.438	148.87	325.922	763.801	582.681	663.191	1320.06	989.687	1340.44	168.439	224.255	204.462	292.411	322.287
AT2G37970	35.3305	28.9323	19.5888	14.9672	134.544	196.458	110.196	93.9705	73.8787	103.67	109.653	154.377	24.3654	42.2937	22.2811	18.7584	20.3979
AT2G37975	65.2908	88.5243	85.7011	81.4882	178.146	204.267	147.208	174.197	114.254	366.301	146.204	225.917	116.53	118.029	99.6098	129.102	134.626
AT2G37980	38.4396	47.069	117.533	98.1185	24.2927	32.8799	14.3002	60.7293	24.0535	172.783	89.9715	80.9537	76.2744	26.5565	67.4988	26.4825	8.15916
AT2G38010	109.949	182.231	142.019	254.443	55.4371	49.7309	113.981	151.504	81.6102	238.441	123.711	244.744	97.4617	104.259	133.032	108.137	65.2732
AT2G38040	494.91	357.984	641.534	686.829	620.397	498.953	587.572	481.04	729.338	673.855	916.585	783.18	309.335	304.908	363.707	535.166	558.902
AT2G38060	123.798	219.368	298.729	93.1294	303.347	304.139	85.8015	107.395	238.817	69.1133	236.175	184.499	163.142	170.158	230.02	613.51	660.892
AT2G38070	63.8776	62.6147	235.066	36.5865	137.036	34.1129	200.203	198.489	183.838	48.3793	53.4206	28.2397	154.667	172.125	116.648	1522.74	1221.83
AT2G38080	4499.41	2945.48	940.263	1280.53	11742.7	18810.2	4113.42	4150.69	3396.7	4637.5	4248.34	6645.73	605.958	745.549	494.772	15751.5	18062.3
AT2G38110	187.111	174.889	333.01	164.639	109.006	50.9639	149.732	200.726	188.992	114.037	165.885	205.208	197.042	230.156	260.165	393.927	418.157
AT2G38120	769.64	557.487	288.935	249.454	455.955	794.05	913.954	880.894	831.565	539.084	596.061	879.195	484.13	539.982	486.909	905.921	771.04
AT2G38140	108.535	117.888	7.34581	21.6193	118.349	177.552	92.9516	35.159	94.4961	82.936	115.276	62.1273	28.6029	21.6386	22.2811	37.5168	71.3926
AT2G38170	813.45	616.215	257.103	319.301	804.773	960.916	375.592	438.21	255.998	577.096	472.351	527.14	355.947	358.021	354.532	589.235	550.743
AT2G38230	100.904	107.956	102.841	49.8907	711.339	632.528	270.443	157.896	291.22	511.438	357.075	662.691	88.9868	99.3409	88.4692	144.55	140.745
AT2G38240	119.276	180.935	237.514	166.302	46.7167	1.644	33.227	34.5198	51.5433	234.985	371.133	448.069	148.311	86.5545	193.977	93.7921	20.3979
AT2G38250	611.642	367.052	526.449	435.712	781.103	534.299	1393.43	1092.81	1540.29	2266.92	1518.27	1999.37	228.823	155.405	199.875	1260.12	921.985
AT2G38260	328.998	279.391	237.514	301.007	690.784	522.791	500.508	432.137	393.447	262.631	185.566	248.509	373.956	341.3	276.548	574.89	544.624
AT2G38280	261.446	257.8	183.645	209.541	92.1876	233.858	287.267	133.924	126.281	34.5567	120.899	45.1835	274.376	263.598	267.374	121.378	136.666
AT2G38290	333.52	284.141	124.879	202.889	229.223	417.986	315.867	462.821	350.495	670.399	714.149	1071.22	193.864	230.156	281.791	178.757	167.263
AT2G38300	27.4165	48.7963	95.4955	81.4882	0.622889	2.46599	121.552	42.1909	11.1677	34.5567	47.7974	30.1223	83.6899	58.0309	94.3672	0	0
AT2G38310	150.649	297.96	83.2525	159.65	234.829	478.814	307.876	288.624	437.259	449.237	503.278	444.304	274.376	285.236	289	503.167	409.998
AT2G38320	189.089	261.686	274.243	88.1403	51.0769	159.879	156.041	135.522	288.643	72.569	289.596	73.4231	126.065	145.569	262.131	1359.43	1374.82
AT2G38330	97.2296	98.0245	137.122	154.661	230.469	228.515	51.3126	99.4042	84.1874	134.771	92.7832	99.7801	109.115	126.881	162.521	109.24	79.5518
AT2G38340	22.0463	23.3186	31.8318	23.2823	74.7467	104.394	15.9826	45.3871	30.926	20.734	25.3045	15.0612	29.6623	35.4087	24.2471	33.1031	20.3979
AT2G38350	14.1322	31.9551	75.9067	38.2496	117.726	103.983	75.7072	26.5291	54.1205	20.734	5.62322	13.1785	29.6623	46.228	24.9025	103.723	120.348
AT2G38360	577.16	317.392	134.673	152.998	246.664	200.979	110.196	220.543	157.207	342.111	300.842	508.314	68.8588	109.177	28.1791	287.997	330.446
AT2G38365	7.91404	31.5233	19.5888	48.2277	2.49156	0	6.72953	0	0	6.91133	16.8697	20.7091	37.0778	59.998	34.077	4.41374	0
AT2G38370	158.563	112.275	190.991	176.281	58.5516	82.1998	280.958	295.975	302.387	48.3793	47.7974	28.2397	143.014	148.52	144.827	424.823	338.605
AT2G38390	12.1537	19.4322	12.243	86.4773	0	0	0	0	0	6.91133	5.62322	0	49.7902	44.2608	19.6598	4.41374	30.5968
AT2G38400	268.795	222.822	266.898	207.878	669.606	675.682	283.902	324.742	524.883	397.402	475.162	510.197	255.307	342.284	245.748	1231.43	1242.23
AT2G38460	244.77	222.39	88.1497	247.791	217.388	144.672	115.664	217.986	215.623	17.2783	70.2903	39.5355	141.955	172.125	219.535	43.034	67.313
AT2G38470	406.725	322.574	2438.81	2265.04	318.919	233.858	1038.03	1108.79	974.169	2705.79	1917.52	3546.9	187.508	180.978	145.483	798.888	732.284
AT2G38480	158.281	129.548	178.748	156.324	59.1744	96.5848	45.4243	67.4414	58.4158	93.303	25.3045	180.734	85.8087	52.1294	81.916	205.239	195.82
AT2G38510	26.2859	61.7511	75.9067	76.4991	4.36022	0	0	5.43367	0.859055	3.45567	42.1742	9.41322	45.5528	38.3594	79.95	57.3787	4.07958
AT2G38530	1.69587	22.0231	71.0095	101.445	0	0	0.841191	2.87665	6.01339	13.8227	14.0581	5.64793	30.7216	30.4908	43.2516	1.10344	10.1989
AT2G38540	397.398	243.982	137.122	169.629	56.6829	35.3459	31.9652	2.23739	18.8992	152.049	47.7974	48.9487	29.6623	24.5893	51.1156	300.135	350.844
AT2G38580	246.466	218.936	242.412	239.476	295.872	123.3	165.715	272.323	95.3551	165.872	89.9715	35.7702	207.636	201.633	247.059	387.306	505.868
AT2G38610	293.95	244.413	159.159	264.421	700.75	674.86	653.605	570.855	558.386	542.539	455.481	367.116	295.563	302.941	330.285	409.375	497.708
AT2G38640	584.791	473.281	266.898	256.106	342.589	302.084	498.826	647.246	633.124	221.163	174.32	165.673	235.179	270.483	240.505	463.443	507.907
AT2G38650	377.613	412.825	364.842	435.712	683.309	892.69	562.757	653.319	515.433	421.591	385.191	472.544	299.801	411.134	294.242	1395.85	1295.27
AT2G38700	157.716	212.026	173.851	167.965	74.7467	114.258	137.114	95.2491	85.9055	172.783	188.378	218.387	120.768	100.325	147.449	379.582	244.775
AT2G38710	172.978	190.435	222.823	192.911	566.206	767.746	185.903	216.388	255.998	183.15	168.697	114.841	219.289	205.567	205.773	717.233	577.26
AT2G38720	94.9685	115.729	244.86	239.476	42.9793	9.86398	104.308	81.8247	34.3622	20.734	87.1599	163.79	212.933	202.616	202.496	65.1027	48.9549
AT2G38740	122.102	106.661	146.916	128.053	201.193	293.453	192.633	228.853	136.59	158.961	272.726	632.568	136.658	155.405	93.0565	166.619	169.302
AT2G38750	27.4165	36.7052	75.9067	104.771	24.2927	14.385	40.7977	8.62995	51.5433	324.833	191.19	214.621	21.1873	21.6386	15.0725	209.653	230.496
AT2G38770	128.603	120.479	222.823	287.703	128.938	198.102	171.182	91.7332	127.14	96.7586	188.378	71.5405	300.86	226.222	256.233	155.584	157.064
AT2G38780	143.018	124.798	350.15	267.747	269.088	316.469	177.491	141.915	156.348	117.493	163.073	182.616	227.764	176.06	155.313	236.135	291.69
AT2G38800	852.173	640.83	524.001	686.829	2412.45	2338.17	2078.58	1943.66	1827.21	1662.18	1237.11	1809.22	742.616	799.645	521.641	985.368	901.587
AT2G38810	79.4231	52.2509	100.393	73.1731	50.454	38.6339	145.105	110.911	146.898	79.4803	61.8554	15.0612	69.9182	91.4724	82.5713	38.6203	34.6764
AT2G38820	74.9007	81.1833	44.0748	98.1185	135.79	374.831	127.861	130.088	98.7913	82.936	137.769	148.729	51.9089	69.8337	86.5033	427.03	359.003
AT2G38840	418.879	347.188	330.561	237.813	245.418	212.487	177.071	173.877	156.348	283.365	272.726	199.56	241.536	229.173	218.879	247.17	250.894
AT2G38870	39.0049	20.7276	119.981	162.976	24.9156	45.2099	15.9826	12.1459	14.6039	120.948	165.885	208.973	40.2559	26.5565	51.1156	36.4134	20.3979
AT2G38970	78.8578	56.5692	161.608	236.149	55.4371	40.2779	104.308	109.952	140.885	155.505	30.9277	92.2496	164.202	124.914	74.7074	49.6546	40.7958
AT2G38980	52.2892	75.1377	51.4206	54.8798	389.306	265.916	99.6811	78.6284	100.509	172.783	75.9135	150.612	93.2242	127.865	74.052	80.5508	81.5916
AT2G38995	47.7669	75.5695	404.019	202.889	18.6867	4.52099	8.8325	20.4562	7.7315	38.0123	118.088	15.0612	63.562	71.8009	60.9455	41.9306	4.07958
AT2G39010	387.223	399.439	320.767	261.095	415.467	368.666	604.396	598.343	525.742	2363.68	1869.72	3174.14	138.777	130.815	155.968	764.681	709.846
AT2G39020	100.339	72.5467	63.6637	38.2496	251.647	276.191	138.796	141.595	158.925	190.062	188.378	129.902	75.215	56.0637	50.4602	87.1714	91.7905
AT2G39090	48.6148	44.4781	88.1497	54.8798	413.598	345.65	108.093	107.395	207.891	200.429	185.566	97.8975	177.974	196.715	148.759	229.515	240.695
AT2G39100	44.0925	43.6144	22.0374	49.8907	80.3527	110.148	121.131	50.1815	95.3551	48.3793	39.3625	18.8264	84.7493	49.1787	27.5238	150.067	132.586
AT2G39110	156.868	161.935	48.972	73.1731	282.169	362.09	198.942	262.095	182.12	82.936	61.8554	107.311	76.2744	43.2772	79.95	784.543	585.419
AT2G39180	44.0925	89.8198	26.9346	66.521	0.622889	0	34.4888	12.4655	67.0063	34.5567	47.7974	20.7091	120.768	79.6695	126.478	38.6203	59.1539
AT2G39200	52.2892	31.5233	702.749	665.21	32.3902	43.1549	30.2829	28.7665	44.6709	857.005	570.757	721.053	62.5026	40.3265	76.6733	11.0344	30.5968
AT2G39210	175.805	107.956	913.329	889.718	118.349	50.5529	96.3163	76.391	152.053	400.857	399.249	570.441	74.1556	105.242	72.7414	88.2749	91.7905
AT2G39230	50.5933	45.7735	142.019	189.585	46.0938	14.385	31.1241	95.8883	41.2346	17.2783	19.6813	9.41322	101.699	92.4559	66.8434	3.31031	59.1539
AT2G39240	79.4231	101.047	247.309	274.399	15.5722	36.9899	21.871	68.4003	47.248	13.8227	44.9858	92.2496	90.0461	96.3902	99.6098	48.5512	44.8754
AT2G39260	511.021	544.532	614.599	636.938	1130.54	1051.34	848.341	861.716	808.371	625.475	624.178	653.277	657.866	661.945	623.217	997.506	1058.65
AT2G39280	185.98	235.777	200.785	237.813	420.45	328.799	343.626	411.68	428.669	328.288	219.306	229.683	328.404	241.959	192.011	805.508	783.279
AT2G39310	92.7073	112.707	159.159	174.618	37.3733	25.0709	88.7456	7.03181	21.4764	82.936	56.2322	56.4793	106.996	81.6366	106.163	4.41374	8.15916
AT2G39330	537.872	529.418	129.776	206.215	672.72	957.628	317.129	285.108	340.186	850.094	899.715	1534.35	198.101	228.189	212.982	400.547	401.838
AT2G39340	382.983	260.391	465.234	462.321	1262.6	920.227	517.332	571.175	669.204	649.665	511.713	596.798	598.542	586.21	469.87	774.612	740.443
AT2G39360	123.798	66.5012	340.356	400.789	73.5009	119.19	283.481	300.45	235.381	604.741	500.467	344.524	101.699	73.768	36.6984	97.1024	138.706
AT2G39390	212.266	157.185	134.673	69.847	289.02	327.977	198.942	146.389	243.972	283.365	219.306	357.702	111.233	131.799	104.197	223.998	228.456
AT2G39400	70.0958	44.4781	274.243	262.758	111.497	118.368	39.1154	67.7611	128.858	89.8473	44.9858	50.8314	68.8588	83.6038	112.716	151.171	136.666
AT2G39420	119.841	124.798	107.738	116.412	251.647	180.429	463.917	591.951	436.4	1002.14	584.815	1511.76	115.471	120.98	83.882	331.031	281.491
AT2G39460	422.836	403.325	122.43	171.292	754.941	1059.14	564.018	715.327	583.298	518.35	452.669	724.818	199.161	200.649	154.002	331.031	359.003
AT2G39470	35.0479	40.1598	44.0748	34.9235	191.227	225.638	44.5831	42.5105	15.463	103.67	33.7393	58.362	49.7902	55.0801	56.3582	86.068	28.557
AT2G39500	71.2264	47.9327	24.486	31.5975	42.3564	115.902	13.8796	15.3421	8.59055	72.569	36.5509	99.7801	24.3654	43.2772	22.2811	40.8271	20.3979
AT2G39510	43.2446	56.1374	71.0095	176.281	56.06	34.5239	3.36476	1.91777	19.7583	3.45567	11.2464	28.2397	62.5026	60.9816	60.9455	1.10344	6.11937
AT2G39560	104.861	98.0245	61.215	106.434	53.5684	69.0478	30.7035	12.4655	32.6441	44.9237	81.5367	13.1785	96.4023	92.4559	125.168	22.0687	30.5968
AT2G39570	170.435	118.752	85.7011	76.4991	366.882	321.812	267.078	285.108	281.77	127.86	115.276	80.9537	134.54	145.569	140.895	328.824	322.287
AT2G39580	413.226	351.938	1182.67	884.729	945.545	964.615	1599.52	1482.75	1397.68	1347.71	835.048	1073.11	708.716	774.073	687.439	2271.97	1813.37
AT2G39590	5.93553	7.77287	26.9346	21.6193	0.622889	0	15.1414	0.639255	8.59055	24.1897	16.8697	43.3008	13.7718	18.6879	24.2471	1.10344	6.11937
AT2G39630	142.735	121.775	71.0095	73.1731	305.838	360.857	194.736	102.92	164.939	134.771	134.957	374.646	91.1055	141.635	97.6438	564.959	542.584
AT2G39650	123.233	164.957	173.851	305.997	597.973	487.034	411.763	436.292	494.816	380.123	373.944	323.815	61.4432	74.7516	79.95	690.751	603.777
AT2G39660	18.3719	25.0459	176.299	162.976	112.12	116.724	52.5744	52.0993	61.852	286.82	109.653	229.683	38.1372	103.275	47.8389	120.275	95.8701
AT2G39681	56.8115	70.3876	34.2804	83.1512	182.506	161.112	217.868	228.214	195.865	110.581	123.711	45.1835	220.348	265.565	167.109	93.7921	63.2335
AT2G39690	49.4628	52.2509	51.4206	49.8907	29.8987	46.0319	68.1364	203.603	78.174	10.367	98.4064	54.5967	117.59	87.5381	81.2606	8.82749	20.3979
AT2G39700	2034.76	1280.36	308.524	277.725	501.426	804.325	922.786	1195.73	1019.7	490.704	514.525	651.395	617.611	634.405	454.142	1117.78	1089.25
AT2G39705	139.061	146.389	31.8318	28.2714	416.713	189.882	233.01	238.442	220.777	34.5567	75.9135	32.0049	348.532	410.15	273.272	769.095	585.419
AT2G39720	127.473	174.026	119.981	113.086	346.949	211.665	193.894	186.343	199.301	262.631	312.089	314.402	127.124	166.224	195.288	232.825	299.849
AT2G39730	2540.69	1441.87	587.664	633.612	12445.9	12853.2	1937.68	1879.09	1770.51	5017.63	4703.82	5832.43	869.74	1075.05	759.525	1759.98	1511.48
AT2G39760	117.58	79.0241	90.5983	119.738	218.634	247.832	204.409	175.795	238.817	152.049	185.566	109.193	91.1055	117.045	103.542	271.445	269.252
AT2G39770	1167.04	902.516	350.15	462.321	1249.52	1330.4	1816.97	1455.26	1663.99	1610.34	1377.69	2089.73	250.01	243.926	321.111	1264.54	893.427
AT2G39790	49.4628	21.1595	29.3832	28.2714	0	0	1.68238	9.90846	31.785	0	8.43483	16.9438	21.1873	5.90144	24.2471	6.62062	12.2387
AT2G39800	400.224	352.802	257.103	264.421	322.034	309.893	111.878	90.7743	158.925	120.948	298.031	47.0661	357.006	416.052	408.925	144.55	89.7507
AT2G39805	84.228	120.048	105.29	139.694	236.698	320.168	152.256	77.9892	166.657	352.478	171.508	263.57	117.59	113.111	110.095	216.273	169.302
AT2G39830	621.817	371.37	266.898	417.419	173.163	82.6108	329.326	152.462	284.347	124.404	191.19	141.198	290.266	365.889	412.856	185.377	93.8303
AT2G39840	195.873	203.39	298.729	194.574	171.917	159.468	122.393	134.563	104.805	183.15	300.842	265.453	143.014	191.797	197.909	195.308	187.661
AT2G39850	7947.11	4979.38	347.701	437.375	1995.74	1466.86	1449.37	1181.34	1213.84	1098.9	868.788	1123.94	648.332	684.567	582.586	548.408	532.385
AT2G39870	173.544	108.388	90.5983	44.9017	275.94	174.675	391.574	584.279	514.574	72.569	53.4206	120.489	207.636	184.912	163.832	1424.54	1195.32
AT2G39880	23.1768	116.593	205.683	63.1949	85.3358	13.974	27.3387	19.8169	23.1945	17.2783	8.43483	24.4744	54.0277	112.127	91.0906	112.55	144.825
AT2G39890	430.75	370.075	137.122	222.845	241.681	223.172	471.908	597.704	419.219	418.136	283.973	551.615	269.079	271.466	203.807	492.132	218.257
AT2G39900	81.9669	54.4101	63.6637	43.2386	44.848	115.08	209.456	124.974	78.174	51.835	70.2903	56.4793	41.3153	43.2772	49.1496	246.066	171.342
AT2G39920	42.3966	41.8871	83.2525	54.8798	14.9493	18.084	46.2655	43.4694	55.8386	20.734	30.9277	37.6529	68.8588	71.8009	58.9795	4.41374	6.11937
AT2G39930	211.135	228.868	166.505	131.379	37.9962	11.097	150.994	46.0264	52.4024	79.4803	70.2903	96.0148	150.43	139.667	144.827	68.413	97.9099
AT2G39960	193.329	228.436	178.748	133.042	214.274	269.615	314.605	279.355	210.469	134.771	149.015	205.208	138.777	110.16	109.44	275.859	285.57
AT2G39970	123.798	163.662	164.056	118.075	284.66	271.67	256.143	226.616	241.395	224.618	306.466	218.387	155.727	112.127	167.764	247.17	267.212
AT2G39980	80.5536	133.434	181.197	133.042	73.5009	161.112	46.6861	15.0225	111.677	31.101	19.6813	33.8876	87.9274	96.3902	143.517	26.4825	28.557
AT2G39990	175.239	172.73	176.299	103.108	368.75	378.53	238.057	304.925	207.032	214.251	219.306	321.932	103.818	104.259	131.721	241.652	132.586
AT2G40000	1417.74	1003.13	1804.62	2053.84	2956.85	3404.72	3604.92	3113.81	3396.7	4737.72	3531.38	5700.65	716.132	751.45	600.28	2786.18	3467.64
AT2G40020	77.4445	111.843	80.8039	116.412	317.05	244.955	167.397	182.188	221.636	110.581	132.146	122.372	189.627	90.4888	88.4692	591.442	530.345
AT2G40030	393.724	447.803	217.926	335.931	230.469	137.274	148.47	218.945	197.583	272.998	253.045	384.059	299.801	304.908	446.278	222.894	301.889
AT2G40060	832.388	507.395	470.132	552.124	910.041	978.178	966.528	886.967	969.873	1136.91	955.948	1278.32	309.335	355.07	277.204	1218.19	950.542
AT2G40070	239.4	205.549	198.337	382.496	750.581	793.228	642.67	556.472	456.158	279.909	298.031	346.406	213.992	256.713	235.263	3464.79	3137.2
AT2G40095	88.185	82.4787	413.814	405.778	80.3527	40.6889	138.796	97.4865	64.4291	155.505	194.001	148.729	90.0461	101.308	87.1586	115.861	171.342
AT2G40110	96.6644	87.2288	193.44	319.301	384.945	270.437	176.65	131.047	213.046	217.707	194.001	152.494	131.361	131.799	72.7414	382.892	346.764
AT2G40116	125.777	101.479	110.187	94.7924	62.9118	31.2359	38.2742	15.0225	18.8992	72.569	67.4787	109.193	105.937	108.193	217.569	60.689	38.756
AT2G40120	282.079	243.982	122.43	106.434	173.163	272.492	107.252	158.216	167.516	290.276	202.436	160.025	116.53	100.325	110.75	159.998	222.337
AT2G40130	220.463	163.23	151.813	139.694	94.6791	102.75	241.422	329.217	259.435	41.468	59.0438	97.8975	211.873	202.616	156.623	113.654	91.7905
AT2G40140	920.573	732.377	1410.39	1192.39	2251.12	2147.88	2287.2	2150.77	2059.16	1707.1	1408.62	1880.76	520.149	544.9	317.179	1963.01	1901.08
AT2G40205	63.595	38.4325	12.243	14.9672	71.0093	44.7989	57.201	81.8247	48.9661	34.5567	30.9277	56.4793	13.7718	25.5729	21.6258	30.8962	40.7958
AT2G40210	36.7438	32.8188	34.2804	26.6084	0	0	0	3.5159	26.6307	0	8.43483	0	11.653	6.88502	13.1066	1.10344	0
AT2G40270	371.96	364.029	763.964	620.308	1248.27	1352.6	1302.58	1314.95	1327.24	1831.5	1102.15	969.562	385.609	359.988	396.473	1864.81	1540.04
AT2G40316	98.9255	129.116	124.879	81.4882	163.197	272.903	99.6811	103.24	91.0598	169.328	129.334	193.912	114.412	161.306	103.542	178.757	308.008
AT2G40320	1042.11	780.309	335.458	374.181	2139	2909.87	764.222	890.163	803.217	767.158	1062.79	965.796	187.508	213.436	195.943	3741.75	3414.61
AT2G40360	165.064	218.504	95.4955	136.368	199.324	180.018	353.721	324.422	282.629	134.771	283.973	158.142	158.905	161.306	220.845	108.137	163.183
AT2G40370	119.276	116.161	97.9441	88.1403	29.2758	87.1318	67.2953	19.8169	42.9528	100.214	36.5509	495.135	38.1372	48.1951	55.0475	450.202	399.799
AT2G40380	134.256	201.231	48.972	81.4882	252.27	191.526	130.385	181.549	234.522	366.301	171.508	186.382	86.868	97.3738	59.6348	250.48	189.7
AT2G40410	115.036	96.2972	122.43	136.368	196.21	256.052	292.734	142.874	159.784	86.3916	179.943	97.8975	123.946	116.062	123.202	280.273	250.894
AT2G40430	139.626	115.729	134.673	166.302	256.63	255.23	149.732	231.73	273.18	207.34	194.001	274.866	155.727	205.567	155.968	435.857	348.804
AT2G40460	260.881	212.026	266.898	271.073	390.551	293.042	161.509	250.588	274.039	117.493	132.146	139.316	215.051	274.417	287.034	137.93	73.4324
AT2G40470	131.995	134.298	112.636	111.423	233.583	226.46	75.2866	150.545	84.1874	55.2906	109.653	128.02	120.768	141.635	141.551	212.963	363.082
AT2G40475	90.4462	99.7518	159.159	84.8143	24.2927	21.372	32.3858	57.2134	48.1071	38.0123	11.2464	0	76.2744	110.16	110.095	4.41374	18.3581
AT2G40480	357.828	391.234	306.075	116.412	344.458	168.51	674.214	723.317	721.606	359.389	486.409	329.463	210.814	262.614	233.297	477.788	393.679
AT2G40510	194.177	121.775	63.6637	23.2823	401.763	328.388	212.401	249.949	205.314	172.783	208.059	263.57	99.5804	104.259	95.6779	184.274	130.546
AT2G40530	59.638	43.6144	36.729	29.9344	24.9156	52.1969	120.711	175.795	133.154	44.9237	81.5367	156.259	43.434	47.2115	22.2811	148.964	120.348
AT2G40590	84.5107	69.0921	36.729	28.2714	109.006	159.468	142.582	148.307	111.677	89.8473	70.2903	143.081	30.7216	23.6058	39.975	109.24	93.8303
AT2G40640	145.279	72.1149	100.393	108.097	106.514	41.5109	100.943	46.0264	115.113	76.0246	81.5367	43.3008	127.124	126.881	106.818	375.168	310.048
AT2G40650	284.905	182.662	247.309	192.911	450.349	648.557	667.485	658.753	657.177	279.909	194.001	357.702	212.933	268.516	174.973	1085.78	948.502
AT2G40670	60.4859	111.411	80.8039	18.2933	9.96622	16.029	54.6774	67.1218	20.6173	3.45567	5.62322	7.53058	62.5026	76.7188	88.4692	25.379	6.11937
AT2G40680	11.3058	24.1822	17.1402	14.9672	0	0	8.8325	11.5066	6.87244	6.91133	25.3045	0	19.0686	13.77	24.2471	4.41374	2.03979
AT2G40711	198.416	79.0241	587.664	537.157	239.189	87.5428	290.631	192.736	306.683	238.441	202.436	301.223	133.48	138.684	72.0861	168.826	118.308
AT2G40715	57.0942	12.5229	298.729	227.834	151.362	272.492	192.212	165.887	191.569	207.34	78.7251	146.846	101.699	102.292	62.2561	27.5859	24.4775
AT2G40720	89.5982	43.1826	78.3553	21.6193	11.212	3.28799	15.1414	0.958883	0.859055	89.8473	42.1742	47.0661	65.6807	55.0801	64.8774	31.9996	24.4775
AT2G40740	74.9007	42.3189	56.3178	51.5538	3.73733	4.93199	4.20595	2.55702	2.57717	10.367	8.43483	26.357	44.4934	75.7352	88.4692	51.8615	8.15916
AT2G40765	169.021	129.116	44.0748	34.9235	105.268	166.455	172.444	191.457	106.523	155.505	126.522	167.555	38.1372	41.3101	34.7324	104.826	61.1937
AT2G40820	243.357	220.663	149.365	187.922	164.443	339.896	259.087	291.5	286.924	787.892	233.364	384.059	145.133	131.799	134.998	794.474	715.966
AT2G40880	170.152	99.3199	41.6262	93.1294	188.735	227.693	146.367	123.057	191.569	304.099	244.61	299.34	49.7902	67.8666	36.043	83.8611	104.029
AT2G40890	900.222	773.4	252.206	266.084	1170.41	1803.87	897.971	950.253	476.776	884.65	1009.37	1485.41	177.974	179.01	149.415	2177.08	1884.76
AT2G40900	505.933	287.164	181.197	89.8033	194.341	191.526	376.012	303.646	306.683	214.251	247.422	225.917	443.874	532.113	408.925	308.962	226.417
AT2G40920	49.4628	45.3417	56.3178	31.5975	87.8273	187.416	82.8573	66.8022	103.087	110.581	78.7251	69.6578	70.9775	65.8994	53.0815	119.171	104.029
AT2G40960	31.3735	6.04556	12.243	78.1622	120.84	69.8698	71.9218	177.074	140.026	41.468	8.43483	24.4744	77.3337	41.3101	41.941	38.6203	34.6764
AT2G40970	21.7636	11.6593	4.8972	26.6084	7.47467	3.69899	57.6216	46.346	38.6575	38.0123	39.3625	26.357	49.7902	31.4744	23.5918	39.7237	18.3581
AT2G41000	915.768	626.579	1033.31	954.576	814.739	463.196	2642.6	2755.19	2370.13	1033.24	641.047	856.603	278.613	335.399	235.263	793.37	842.433
AT2G41010	387.223	291.051	279.141	414.093	839.031	1362.05	1185.24	1144.59	1180.34	480.337	553.887	749.292	493.665	538.998	354.532	274.756	230.496
AT2G41020	224.137	167.548	200.785	128.053	184.375	160.29	124.917	139.997	145.18	65.6576	50.609	94.1322	184.33	138.684	186.113	83.8611	120.348
AT2G41050	38.157	99.7518	291.384	143.02	29.8987	17.262	95.0545	58.1722	25.7717	86.3916	120.899	94.1322	120.768	115.078	152.036	62.8959	67.313
AT2G41060	145.279	129.548	144.468	136.368	193.718	708.973	181.277	244.196	180.402	120.948	168.697	237.213	228.823	163.273	144.827	415.995	434.475
AT2G41070	53.7024	55.7055	166.505	129.716	237.944	300.029	192.633	243.876	268.025	44.9237	75.9135	143.081	155.727	140.651	134.998	395.03	279.451
AT2G41090	372.808	265.141	144.468	138.031	513.883	469.361	827.732	626.79	545.5	186.606	238.987	112.959	145.133	205.567	171.696	92.6886	146.865
AT2G41100	287.449	261.255	950.058	1056.02	472.773	479.225	1824.12	2012.7	1663.99	1382.27	1065.6	1385.63	108.055	154.421	108.784	941.231	1232.03
AT2G41110	137.365	104.502	132.225	144.683	140.15	222.761	297.782	364.376	288.643	469.97	359.886	613.742	33.8997	36.3922	34.077	336.548	257.013
AT2G41130	90.4462	69.524	58.7664	21.6193	31.7673	85.8988	105.569	129.449	137.449	20.734	28.1161	52.714	68.8588	91.4724	105.508	107.033	136.666
AT2G41170	35.3305	56.1374	117.533	39.9126	1.86867	0	13.4591	15.0225	12.0268	20.734	22.4929	9.41322	56.1464	36.3922	65.5328	48.5512	38.756
AT2G41200	148.671	111.843	149.365	131.379	222.371	304.961	245.628	355.426	314.414	93.303	95.5948	109.193	154.667	180.978	125.823	331.031	195.82
AT2G41210	110.797	53.9782	129.776	143.02	259.745	302.906	273.387	343.6	366.817	96.7586	89.9715	69.6578	157.846	243.926	148.104	157.791	77.512
AT2G41240	65.8561	75.5695	73.4581	56.5428	13.7036	92.0638	12.1973	25.5702	5.15433	0	14.0581	1.88264	67.7994	80.653	89.7799	43.034	28.557
AT2G41250	220.18	188.708	257.103	182.933	500.18	657.187	314.185	296.934	254.28	314.466	140.581	263.57	106.996	157.372	134.342	365.237	434.475
AT2G41290	161.107	171.867	105.29	174.618	201.193	101.517	68.1364	59.7704	85.9055	183.15	95.5948	156.259	174.795	178.027	263.442	33.1031	87.7109
AT2G41300	565.854	324.301	48.972	63.1949	57.9287	33.7019	76.1278	81.1854	100.509	41.468	53.4206	62.1273	62.5026	71.8009	101.576	107.033	79.5518
AT2G41310	72.9222	132.571	63.6637	103.108	236.698	253.586	177.912	196.571	158.925	82.936	92.7832	77.1884	126.065	176.06	110.095	327.72	320.247
AT2G41312	194.177	106.661	198.337	143.02	73.5009	69.4588	65.6129	95.2491	84.1874	82.936	47.7974	92.2496	62.5026	69.8337	68.1541	62.8959	81.5916
AT2G41330	191.915	123.07	435.851	370.854	213.028	107.682	376.853	185.384	326.441	51.835	87.1599	54.5967	92.1649	121.963	78.6393	242.756	234.576
AT2G41380	119.559	138.616	217.926	256.106	1293.12	1424.52	114.823	153.102	238.817	138.227	194.001	43.3008	250.01	283.269	204.462	206.343	163.183
AT2G41410	651.778	448.235	379.533	527.179	624.135	812.956	655.288	528.345	741.365	815.537	626.989	916.848	329.463	363.922	247.714	583.718	620.096
AT2G41420	454.775	379.575	367.29	292.692	608.562	505.529	818.058	668.022	625.392	922.663	579.192	1468.46	111.233	111.144	70.1201	855.163	838.353
AT2G41430	2436.68	1840.87	3430.49	3656.99	10370.5	11494	10964.9	12360	10458.1	12824	11384.2	20225.2	1244.76	1481.26	908.284	13903.3	12512.1
AT2G41440	197.286	200.367	176.299	186.259	253.516	288.932	454.664	437.251	381.42	134.771	106.841	146.846	203.398	195.731	343.392	1350.61	1289.15
AT2G41450	45.2231	19.4322	134.673	139.694	11.212	9.86398	0	0	3.43622	0	11.2464	1.88264	78.3931	49.1787	81.2606	20.9653	8.15916
AT2G41475	219.332	156.753	281.589	262.758	168.803	159.879	312.082	310.039	278.334	380.123	236.175	276.749	97.4617	106.226	67.4988	244.963	259.053
AT2G41490	183.719	202.094	48.972	108.097	86.5816	102.339	105.99	80.8658	122.845	196.973	165.885	118.607	145.133	191.797	212.326	291.307	161.143
AT2G41510	36.4611	28.9323	29.3832	26.6084	22.424	20.961	10.0943	12.4655	9.44961	13.8227	14.0581	13.1785	27.5435	65.8994	38.6643	60.689	28.557
AT2G41530	376.765	259.959	102.841	121.401	336.983	410.999	378.956	500.217	300.669	324.833	230.552	225.917	100.64	102.292	140.895	428.133	320.247
AT2G41550	124.081	57.8647	186.094	104.771	22.424	13.974	64.3511	54.976	146.039	76.0246	25.3045	13.1785	88.9868	91.4724	127.134	97.1024	63.2335
AT2G41560	176.087	184.821	181.197	204.552	133.298	228.926	190.109	235.885	326.441	134.771	70.2903	75.3058	207.636	190.813	252.957	217.377	165.223
AT2G41580	8.47933	30.2278	71.0095	44.9017	62.2889	32.8799	55.9392	36.1179	23.1945	13.8227	36.5509	5.64793	58.2651	52.1294	39.3197	153.378	118.308
AT2G41590	50.876	25.4777	48.972	88.1403	132.675	111.792	105.569	77.9892	95.3551	13.8227	16.8697	16.9438	60.3839	63.9323	53.7369	247.17	212.138
AT2G41600	233.747	117.457	171.402	167.965	812.87	778.843	240.16	302.048	207.891	279.909	227.74	304.988	197.042	232.123	233.297	1199.43	1358.5
AT2G41630	227.529	90.2516	217.926	124.727	247.91	233.036	191.791	195.612	280.911	400.857	188.378	372.764	162.083	136.717	115.993	378.479	514.027
AT2G41640	89.3156	131.707	235.066	139.694	183.129	150.426	266.657	296.934	182.979	480.337	354.263	862.251	69.9182	71.8009	54.3922	68.413	122.387
AT2G41650	106.84	73.8422	22.0374	39.9126	89.696	167.277	87.4838	108.034	79.8921	76.0246	87.1599	156.259	38.1372	39.343	53.0815	60.689	63.2335
AT2G41670	25.438	83.3424	56.3178	69.847	220.503	143.028	167.397	96.8472	110.818	69.1133	87.1599	32.0049	85.8087	94.4231	88.4692	172.136	130.546
AT2G41680	100.056	111.843	95.4955	88.1403	260.368	295.097	153.097	239.721	67.8654	355.934	165.885	404.768	134.54	139.667	132.376	78.344	128.507
AT2G41700	563.027	674.944	646.431	678.514	510.769	807.202	485.788	524.829	329.018	504.527	534.206	385.942	603.839	637.356	654.672	1886.88	1503.32
AT2G41705	101.752	121.343	100.393	89.8033	199.947	178.785	115.243	68.0807	86.7646	86.3916	25.3045	16.9438	116.53	113.111	127.789	238.342	152.984
AT2G41710	214.244	117.025	232.617	181.27	465.921	492.377	434.896	578.846	456.158	335.2	213.682	301.223	195.983	310.809	197.909	470.064	326.366
AT2G41720	62.1817	61.3193	151.813	94.7924	46.7167	78.0898	82.4367	45.0675	67.8654	41.468	109.653	146.846	149.371	149.503	113.372	34.2065	44.8754
AT2G41740	574.051	581.669	306.075	314.312	522.604	341.951	562.336	517.477	514.574	570.185	522.96	707.874	247.892	283.269	256.233	1521.64	1419.69
AT2G41760	99.7734	134.298	80.8039	106.434	127.069	232.214	195.156	244.835	333.313	110.581	70.2903	67.7752	131.361	82.6202	100.92	184.274	216.218
AT2G41780	31.9388	38.8643	48.972	68.184	132.675	108.093	64.7717	44.4283	63.5701	44.9237	28.1161	56.4793	64.6213	72.7845	65.5328	13.2412	20.3979
AT2G41790	396.55	351.074	357.496	264.421	357.538	414.287	292.734	346.476	357.367	542.539	576.38	353.937	304.038	270.483	304.727	268.135	242.735
AT2G41820	314.018	356.688	227.72	299.344	180.638	230.981	548.456	577.887	719.029	210.796	314.9	161.907	218.229	264.581	275.238	124.688	157.064
AT2G41835	26.8512	70.8194	156.711	148.009	158.214	200.157	208.615	286.067	247.408	110.581	177.131	105.428	146.193	120.98	169.075	77.2405	122.387
AT2G41840	938.379	655.08	318.318	237.813	1214.01	1679.75	1665.56	2008.54	1596.12	1015.97	567.945	1201.13	258.485	288.187	262.131	541.787	534.425
AT2G41870	160.825	158.912	198.337	294.355	310.199	410.588	233.01	287.665	268.884	131.315	185.566	184.499	253.189	317.694	222.156	90.4818	161.143
AT2G41890	715.09	686.603	276.692	409.104	198.079	286.466	545.933	409.443	552.372	234.985	427.365	416.064	484.13	446.542	401.716	151.171	112.188
AT2G41900	520.631	295.801	269.346	317.638	1390.29	1178.75	649.82	451.954	519.728	469.97	323.335	549.732	622.907	748.5	520.33	537.373	456.913
AT2G41905	257.772	204.685	171.402	271.073	222.371	309.071	356.244	368.531	331.595	124.404	115.276	233.448	92.1649	119.012	104.197	65.1027	101.989
AT2G41940	168.739	101.911	151.813	174.618	47.3396	69.8698	107.252	60.4096	25.7717	34.5567	36.5509	64.0099	149.371	157.372	199.22	218.48	59.1539
AT2G41945	277.839	191.731	195.888	151.335	126.446	178.374	97.1575	75.4321	105.664	93.303	73.1019	47.0661	250.01	352.119	358.464	90.4818	124.427
AT2G41960	455.34	323.006	553.384	495.581	701.996	647.324	658.232	684.962	655.459	801.714	534.206	532.788	385.609	399.331	253.612	1380.4	1242.23
AT2G41980	100.339	115.297	122.43	192.911	46.7167	44.7989	42.0595	76.391	111.677	117.493	165.885	188.264	110.174	107.21	145.483	152.274	142.785
AT2G41990	76.5966	28.9323	97.9441	46.5647	0	0	0.420595	6.07293	18.0402	20.734	30.9277	9.41322	51.9089	59.0144	70.7754	33.1031	20.3979
AT2G41997	28.5471	47.5008	58.7664	83.1512	0	14.385	155.62	206.799	103.946	152.049	118.088	175.086	21.1873	21.6386	30.1451	56.2752	18.3581
AT2G42000	77.7272	31.9551	97.9441	94.7924	12.4578	0	0	0.639255	15.463	51.835	11.2464	5.64793	29.6623	30.4908	65.5328	0	0
AT2G42010	279.535	198.64	389.328	284.377	259.122	321.401	280.537	368.85	302.387	594.374	570.757	401.003	259.545	261.631	300.795	403.858	275.371
AT2G42040	113.906	88.5243	107.738	76.4991	151.985	101.517	150.573	67.4414	131.435	117.493	73.1019	90.3669	94.2836	71.8009	121.236	334.341	320.247
AT2G42065	18.6545	25.9096	22.0374	13.3042	0	0	0.420595	0.958883	6.87244	0	30.9277	3.76529	16.9499	46.228	20.9705	16.5515	22.4377
AT2G42090	78.5751	86.797	26.9346	49.8907	4.98311	1.644	4.20595	21.4151	17.1811	65.6576	59.0438	35.7702	104.877	90.4888	123.202	49.6546	16.3183
AT2G42120	55.9636	105.366	66.1123	109.76	14.9493	53.4299	38.2742	16.9403	22.3354	31.101	92.7832	47.0661	115.471	140.651	182.181	111.447	42.8356
AT2G42160	208.592	212.89	171.402	156.324	414.844	270.848	312.082	142.554	280.052	176.239	244.61	248.509	197.042	233.107	189.39	570.476	499.748
AT2G42190	313.735	210.731	384.431	266.084	739.369	903.376	526.585	662.908	513.715	435.414	326.147	314.402	243.654	286.22	259.51	2492.66	1913.32
AT2G42200	99.7734	66.933	97.9441	73.1731	180.015	21.372	18.0856	15.6618	40.3756	20.734	14.0581	58.362	113.352	121.963	124.512	24.2756	32.6366
AT2G42210	342.282	190.867	208.131	149.672	336.36	460.73	291.052	371.088	314.414	414.68	219.306	261.688	103.818	172.125	100.92	339.858	285.57
AT2G42220	114.471	116.161	110.187	83.1512	244.795	198.102	74.866	88.2172	98.7913	100.214	115.276	205.208	77.3337	66.883	46.5283	134.619	93.8303
AT2G42247	45.7884	36.7052	44.0748	69.847	16.1951	11.508	28.6005	26.2095	24.9126	62.202	50.609	41.4182	44.4934	36.3922	51.1156	33.1031	57.1141
AT2G42270	549.743	538.055	1704.23	1506.7	860.21	1003.66	770.951	567.02	1170.89	1821.14	905.339	1261.37	830.543	868.496	532.781	939.024	809.796
AT2G42310	196.438	173.594	51.4206	73.1731	343.835	434.837	263.713	242.917	296.374	248.808	174.32	246.626	79.4525	88.5216	78.6393	140.136	218.257
AT2G42320	239.117	111.411	186.094	256.106	95.9249	72.3358	338.579	238.442	174.388	542.539	438.611	641.982	128.183	160.323	87.1586	126.895	124.427
AT2G42330	267.382	147.253	452.991	449.017	510.146	392.915	720.9	508.208	614.224	1161.1	584.815	794.476	429.043	456.378	304.727	831.991	667.011
AT2G42340	22.8942	15.1139	41.6262	38.2496	1.86867	0	2.52357	3.5159	7.7315	3.45567	19.6813	0	49.7902	33.4415	22.9365	58.4821	36.7162
AT2G42380	134.821	151.139	71.0095	124.727	0.622889	7.39798	39.1154	19.8169	69.5835	72.569	30.9277	37.6529	93.2242	68.8502	87.8139	134.619	159.104
AT2G42430	30.8082	26.7732	115.084	84.8143	3.11444	0.410999	15.9826	13.744	25.7717	17.2783	50.609	9.41322	57.2058	60.9816	76.6733	13.2412	0
AT2G42465	18.9372	72.5467	83.2525	59.8689	3.11444	0.410999	13.8796	1.59814	7.7315	6.91133	28.1161	62.1273	42.3747	58.0309	78.6393	0	6.11937
AT2G42500	485.3	345.029	217.926	309.323	815.362	870.907	542.147	792.677	614.224	677.31	776.005	754.94	346.413	332.448	304.727	1466.47	950.542
AT2G42510	82.8148	91.5471	51.4206	59.8689	16.818	42.3329	28.1799	34.8394	8.59055	27.6453	28.1161	5.64793	105.937	113.111	130.41	119.171	71.3926
AT2G42530	5.37024	24.6141	4.8972	39.9126	21.1782	22.6049	18.5062	18.858	1.71811	138.227	222.117	308.754	32.8404	25.5729	39.975	15.4481	20.3979
AT2G42540	109.101	107.956	29.3832	44.9017	49.8311	102.75	42.9007	44.1086	0.859055	193.517	253.045	355.82	66.7401	90.4888	120.58	18.7584	42.8356
AT2G42560	182.588	251.754	68.5609	54.8798	29.8987	71.9248	82.0161	40.2731	71.3016	10.367	104.03	35.7702	134.54	104.259	219.535	40.8271	55.0743
AT2G42570	241.944	346.756	247.309	186.259	39.242	99.4618	125.758	76.0714	112.536	44.9237	174.32	37.6529	155.727	158.355	252.957	81.6543	114.228
AT2G42580	205.482	199.072	582.767	409.104	214.897	258.107	341.944	471.451	493.957	642.754	508.902	626.92	278.613	279.335	346.668	346.479	244.775
AT2G42590	689.935	351.506	355.047	315.975	522.604	720.07	912.692	785.325	1003.38	1174.93	528.583	1767.8	193.864	210.485	218.879	747.026	607.857
AT2G42600	544.373	644.716	286.486	367.528	796.052	1347.25	649.399	820.484	856.478	290.276	705.714	186.382	320.988	388.512	443.657	318.893	236.615
AT2G42610	438.664	297.528	190.991	103.108	328.262	286.466	288.528	338.805	247.408	179.695	233.364	90.3669	280.732	327.53	304.072	285.79	199.899
AT2G42620	252.119	229.731	97.9441	89.8033	167.557	158.235	296.52	310.998	201.019	114.037	163.073	32.0049	200.22	185.895	231.986	255.997	140.745
AT2G42680	187.393	163.23	24.486	66.521	85.9587	159.879	140.899	253.784	145.18	200.429	98.4064	126.137	60.3839	46.228	43.907	131.309	203.979
AT2G42690	89.3156	98.4563	22.0374	16.6302	249.778	289.754	272.125	202.324	193.287	41.468	118.088	67.7752	68.8588	55.0801	72.0861	130.205	108.109
AT2G42750	278.687	205.117	276.692	262.758	483.362	596.36	459.711	474.647	543.782	729.145	407.684	664.573	266.96	288.187	213.637	715.027	516.067
AT2G42760	6186.8	4689.2	6273.32	5531.22	10399.8	9693.82	17464.8	14389	16453.5	10795.5	7914.68	10139.9	2257.51	2691.06	1817.22	12531.7	12777.2
AT2G42780	164.499	77.7287	107.738	79.8252	217.388	258.929	158.564	180.59	182.12	190.062	165.885	141.198	112.293	130.815	111.406	567.166	344.724
AT2G42790	139.909	184.821	132.225	116.412	429.17	442.646	277.593	339.445	344.481	255.719	261.48	195.795	176.914	157.372	142.861	307.859	326.366
AT2G42820	63.595	80.7514	41.6262	68.184	9.34333	3.69899	15.562	7.35144	12.8858	6.91133	30.9277	20.7091	34.9591	34.4251	32.7664	4.41374	10.1989
AT2G42830	41.2661	57.001	63.6637	63.1949	0	0	2.10298	2.23739	0.859055	3.45567	16.8697	3.76529	44.4934	23.6058	32.1111	29.7928	4.07958
AT2G42880	583.095	500.918	504.412	462.321	672.72	858.166	500.088	633.182	450.145	863.916	683.221	764.353	338.997	366.873	322.421	1551.43	1576.76
AT2G42885	57.9421	66.0694	31.8318	61.5319	3.11444	6.16499	2.52357	10.5477	20.6173	0	0	7.53058	63.562	59.0144	89.7799	52.9649	18.3581
AT2G43010	107.97	172.299	166.505	209.541	246.041	255.641	207.774	159.494	225.932	414.68	421.742	378.411	216.111	172.125	176.938	280.273	134.626
AT2G43020	422.553	450.394	274.243	382.496	569.32	565.946	521.959	396.019	582.439	836.271	801.309	1180.42	293.444	410.15	318.489	343.169	305.968
AT2G43040	200.112	239.663	183.645	202.889	63.5347	73.9798	106.831	180.59	115.972	89.8473	143.392	225.917	173.736	183.928	230.675	158.895	142.785
AT2G43050	623.231	475.44	450.543	424.071	136.413	112.614	166.556	282.231	92.778	1866.06	1417.05	2473.79	260.604	398.347	423.997	346.479	206.019
AT2G43060	55.9636	41.8871	48.972	28.2714	124.578	101.928	77.3895	124.655	55.8386	145.138	123.711	96.0148	47.6715	61.9651	47.1836	208.549	242.735
AT2G43070	306.669	308.324	308.524	206.215	914.401	771.034	680.944	518.436	463.89	383.579	323.335	444.304	362.303	405.232	443.657	848.542	907.706
AT2G43080	309.778	273.778	190.991	237.813	552.502	422.507	354.141	294.697	207.032	328.288	264.291	257.922	323.107	286.22	268.029	559.442	516.067
AT2G43100	166.478	161.071	119.981	83.1512	431.039	438.125	518.594	552.956	518.01	255.719	357.075	199.56	76.2744	115.078	159.245	27.5859	65.2732
AT2G43120	125.777	63.4784	205.683	88.1403	231.092	201.39	187.165	316.751	245.69	297.187	309.277	572.324	141.955	159.339	119.27	511.994	554.823
AT2G43130	52.8545	50.0918	124.879	66.521	163.82	250.709	140.479	106.116	72.1606	96.7586	39.3625	24.4744	57.2058	74.7516	57.6688	214.067	195.82
AT2G43140	60.2032	40.1598	146.916	131.379	51.6998	20.139	64.7717	42.5105	54.9795	17.2783	0	64.0099	108.055	76.7188	93.0565	630.062	548.703
AT2G43150	458.166	365.756	110.187	114.749	834.671	1002.84	1035.93	1192.21	916.612	390.49	300.842	500.783	475.655	466.214	448.9	240.549	216.218
AT2G43160	844.824	719.854	839.87	971.206	997.245	1131.07	1244.12	1069.47	1068.66	2204.71	1203.37	1860.05	530.743	441.625	456.108	2467.28	2098.94
AT2G43210	176.653	131.707	154.262	167.965	475.264	315.647	248.572	250.588	342.763	183.15	146.204	357.702	158.905	154.421	164.487	527.442	440.594
AT2G43240	192.198	218.504	215.477	206.215	166.934	340.718	128.702	118.582	201.878	89.8473	95.5948	112.959	155.727	235.074	184.147	389.513	536.464
AT2G43255	29.9603	54.8419	51.4206	73.1731	2.49156	0	27.3387	45.3871	30.0669	3.45567	0	24.4744	42.3747	72.7845	37.3537	16.5515	20.3979
AT2G43261	35.6132	55.2737	85.7011	71.5101	3.73733	0	10.9355	19.8169	37.7984	65.6576	16.8697	7.53058	56.1464	54.0966	46.5283	0	4.07958
AT2G43280	96.947	123.502	198.337	211.204	112.12	75.6238	163.191	230.771	250.844	93.303	151.827	62.1273	123.946	120.98	119.925	154.481	130.546
AT2G43290	678.346	538.919	612.15	748.361	927.482	1019.69	830.676	1142.99	843.592	967.586	714.149	1549.42	221.408	210.485	152.691	1294.33	932.183
AT2G43320	68.3999	61.7511	215.477	271.073	86.5816	88.3648	179.174	238.442	218.2	238.441	137.769	210.856	72.0369	72.7845	64.8774	203.032	222.337
AT2G43330	180.044	110.547	132.225	71.5101	194.964	249.887	105.99	143.513	142.603	321.377	213.682	506.431	79.4525	94.4231	46.5283	645.51	479.35
AT2G43370	52.5718	49.66	66.1123	94.7924	62.9118	63.2939	35.7506	46.0264	66.1472	76.0246	53.4206	39.5355	180.092	199.665	138.929	111.447	81.5916
AT2G43375	377.895	254.345	271.795	261.095	75.3696	99.0508	130.385	209.037	177.824	497.616	163.073	124.255	150.43	135.733	96.9885	2825.9	3657.34
AT2G43400	80.8363	165.389	264.449	174.618	441.628	376.064	242.684	248.351	377.125	152.049	247.422	158.142	195.983	237.041	195.943	655.441	514.027
AT2G43410	234.312	293.642	460.337	395.8	385.568	262.628	333.112	288.304	337.609	542.539	430.176	286.162	360.185	383.594	249.68	839.715	644.573
AT2G43420	378.178	228.436	347.701	437.375	982.919	1228.48	338.159	504.053	326.441	228.074	250.233	286.162	330.522	431.789	281.791	997.506	844.473
AT2G43430	116.167	91.1153	151.813	287.703	176.9	157.824	66.0335	118.902	171.811	203.884	278.349	448.069	112.293	134.75	166.453	172.136	134.626
AT2G43460	559.918	424.053	124.879	83.1512	716.945	678.559	381.059	536.335	328.159	490.704	399.249	924.378	118.649	148.52	95.0225	296.824	344.724
AT2G43465	115.602	149.844	93.0469	48.2277	60.4202	53.0189	78.6513	19.1777	28.3488	27.6453	11.2464	56.4793	79.4525	64.9159	95.6779	14.3447	16.3183
AT2G43470	98.0776	145.093	90.5983	86.4773	18.6867	22.1939	148.891	86.6191	43.8118	0	25.3045	39.5355	81.5712	70.8173	129.1	45.2409	26.5173
AT2G43490	268.229	394.257	225.271	382.496	297.118	355.925	396.621	353.508	231.086	435.414	269.915	256.04	298.741	235.074	279.825	752.543	793.478
AT2G43500	115.319	79.456	205.683	232.823	104.022	205.911	67.2953	219.584	48.9661	131.315	56.2322	116.724	237.298	204.583	129.1	34.2065	32.6366
AT2G43530	79.7057	46.6372	51.4206	14.9672	289.643	237.146	259.087	291.5	180.402	134.771	120.899	152.494	45.5528	32.4579	28.8344	86.068	55.0743
AT2G43535	58.5074	60.0238	58.7664	39.9126	54.1913	123.711	276.331	249.31	218.2	138.227	44.9858	16.9438	43.434	49.1787	51.1156	50.7581	42.8356
AT2G43540	128.321	78.5923	44.0748	39.9126	143.887	189.06	180.435	139.038	140.885	148.594	134.957	218.387	87.9274	99.3409	110.095	59.5855	42.8356
AT2G43570	49.1801	16.8412	53.8692	18.2933	36.7504	41.5109	79.4925	115.066	140.885	55.2906	22.4929	48.9487	60.3839	36.3922	35.3877	3.31031	14.2785
AT2G43600	25.1553	15.5457	53.8692	29.9344	5.606	0	0	0	0	0	0	3.76529	25.4248	37.3758	64.2221	12.1378	2.03979
AT2G43650	185.98	124.798	181.197	79.8252	407.369	350.171	360.45	449.716	191.569	214.251	202.436	321.932	271.198	290.154	169.075	140.136	136.666
AT2G43680	1048.89	761.741	744.375	603.678	3947.25	4150.68	3358.03	3720.47	2893.3	1489.39	1313.02	1700.03	1292.43	1447.82	975.783	3163.55	3008.69
AT2G43710	307.234	261.686	203.234	156.324	631.609	480.047	384.424	397.936	299.81	597.83	298.031	325.697	239.417	249.828	195.943	208.549	293.73
AT2G43740	24.0248	41.8871	46.5234	56.5428	0	4.52099	16.8238	2.87665	19.7583	10.367	22.4929	3.76529	73.0963	29.5072	65.5328	30.8962	18.3581
AT2G43760	155.737	114.434	75.9067	64.858	431.039	357.569	162.77	171.64	235.381	134.771	75.9135	199.56	87.9274	103.275	57.6688	377.375	352.883
AT2G43770	93.5553	77.7287	100.393	61.5319	155.722	124.944	104.308	147.348	221.636	89.8473	56.2322	32.0049	42.3747	47.2115	51.1156	89.3783	61.1937
AT2G43790	153.759	105.366	88.1497	144.683	231.092	318.935	237.216	158.855	290.361	269.542	230.552	214.621	101.699	114.095	117.304	157.791	187.661
AT2G43795	49.1801	35.8415	24.486	101.445	3.73733	14.385	19.768	16.9403	8.59055	10.367	95.5948	41.4182	55.087	107.21	73.3967	103.723	46.9151
AT2G43800	108.818	118.752	208.131	109.76	47.9624	76.4458	104.308	35.7983	71.3016	69.1133	92.7832	26.357	268.02	298.023	197.254	43.034	50.9947
AT2G43870	66.9867	86.797	36.729	66.521	2.49156	0	0	13.1047	0	10.367	39.3625	54.5967	51.9089	48.1951	59.6348	52.9649	16.3183
AT2G43900	188.241	278.959	266.898	359.213	107.137	58.7729	165.715	146.389	78.174	252.264	278.349	111.076	266.96	285.236	416.788	255.997	138.706
AT2G43945	58.79	102.775	7.34581	31.5975	119.595	69.4588	21.871	35.4787	59.2748	131.315	36.5509	148.729	57.2058	59.0144	53.7369	127.999	112.188
AT2G43950	86.4892	92.4107	95.4955	79.8252	47.9624	64.1159	30.2829	32.602	39.5165	134.771	78.7251	197.678	54.0277	109.177	63.5668	40.8271	87.7109
AT2G43960	14.9801	24.1822	102.841	41.5756	0	0	7.57072	0	18.8992	6.91133	42.1742	0	70.9775	66.883	66.8434	30.8962	34.6764
AT2G43970	2001.4	1480.73	852.113	997.815	2349.54	2239.94	2992.54	2997.15	2578.88	2094.13	1819.11	2707.24	1043.48	1248.16	766.733	2254.32	1837.85
AT2G43990	27.9818	16.4094	66.1123	44.9017	3.11444	3.69899	48.7891	16.9403	12.0268	6.91133	2.81161	3.76529	52.9683	21.6386	47.1836	19.8618	32.6366
AT2G44000	23.4595	27.205	63.6637	23.2823	0	0	9.2531	13.1047	0	6.91133	2.81161	0	26.4842	24.5893	39.975	3.31031	18.3581
AT2G44030	40.4181	32.8188	2.4486	76.4991	0	0	0	0	0	0	53.4206	56.4793	72.0369	22.6222	90.4352	27.5859	24.4775
AT2G44060	774.445	589.442	536.244	656.895	690.161	677.326	1021.21	1371.2	827.27	936.485	652.294	657.043	429.043	456.378	442.346	1185.09	1046.41
AT2G44080	358.393	211.163	252.206	152.998	265.351	326.333	449.196	546.244	531.755	145.138	196.813	205.208	566.761	580.309	366.328	334.341	320.247
AT2G44090	283.21	313.074	213.028	201.226	438.514	276.191	504.714	469.213	506.843	342.111	165.885	180.734	255.307	290.154	216.913	436.961	361.043
AT2G44100	336.629	341.142	181.197	171.292	318.296	408.122	412.604	429.899	263.73	393.946	334.582	802.006	133.48	191.797	157.279	291.307	244.775
AT2G44110	141.04	133.866	166.505	186.259	23.0469	21.783	67.7159	46.6656	48.9661	120.948	64.667	48.9487	135.599	110.16	132.376	248.273	150.944
AT2G44120	249.01	220.663	198.337	181.27	487.099	701.575	373.909	577.887	433.823	196.973	314.9	336.993	180.092	239.992	190.7	281.376	197.86
AT2G44160	2440.92	1812.37	962.301	1067.66	3934.79	5392.72	2605.17	2420.22	2714.61	2667.77	2260.53	3281.45	751.091	878.331	732.001	4680.78	4399.82
AT2G44170	67.552	19.0003	36.729	38.2496	177.523	120.423	29.0211	29.4057	46.389	34.5567	25.3045	0	31.781	48.1951	32.1111	323.307	224.377
AT2G44180	86.4892	82.0469	210.58	176.281	257.876	263.861	349.935	513.002	310.119	539.084	314.9	252.274	125.005	125.897	76.018	220.687	289.65
AT2G44200	1287.73	849.401	1718.92	1533.31	2000.1	1201.35	2335.15	1963.15	2156.23	2671.23	1726.33	2771.25	596.423	723.91	485.598	3767.13	3390.13
AT2G44210	341.152	297.96	249.757	224.508	117.103	124.533	140.479	126.253	196.724	259.175	165.885	165.673	146.193	147.536	166.453	299.031	299.849
AT2G44230	35.3305	35.8415	105.29	133.042	41.7336	38.2229	82.8573	14.7029	75.5969	41.468	19.6813	20.7091	30.7216	46.228	66.1881	1.10344	14.2785
AT2G44240	37.309	75.5695	48.972	73.1731	4.36022	0	8.8325	27.1684	52.4024	3.45567	28.1161	0	51.9089	61.9651	96.3332	13.2412	8.15916
AT2G44280	191.633	362.734	271.795	182.933	148.87	120.423	147.208	86.6191	95.3551	100.214	143.392	84.719	146.193	168.191	218.224	98.2058	99.9496
AT2G44290	103.448	71.2513	105.29	51.5538	117.726	136.452	106.411	75.1125	82.4693	44.9237	115.276	39.5355	82.6306	98.3574	70.7754	22.0687	22.4377
AT2G44310	328.998	230.163	117.533	51.5538	319.542	434.426	212.821	277.756	247.408	307.554	241.799	346.406	78.3931	79.6695	69.4647	268.135	167.263
AT2G44340	3.67438	5.61374	39.1776	11.6412	1.86867	0	16.8238	0	20.6173	0	0	0	29.6623	10.8193	36.043	83.8611	10.1989
AT2G44383	31.0909	34.1142	9.79441	34.9235	66.0262	69.8698	79.4925	103.24	106.523	79.4803	42.1742	62.1273	28.6029	32.4579	34.7324	24.2756	18.3581
AT2G44400	15.5454	23.3186	34.2804	13.3042	0	0	8.8325	9.2692	0	3.45567	30.9277	33.8876	8.47493	7.86859	7.86393	0	0
AT2G44430	828.713	611.465	1434.88	1325.43	1596.46	1274.1	1736.64	1368.97	1386.52	1441.01	984.064	1272.67	718.25	825.218	511.811	3806.85	3496.2
AT2G44490	189.654	215.049	1021.07	1011.12	227.354	281.534	359.609	530.902	353.072	1009.05	728.207	1112.64	163.142	224.255	231.986	147.86	138.706
AT2G44500	292.537	207.708	418.711	458.995	525.095	453.332	693.141	697.747	368.535	1548.14	1217.43	1910.88	101.699	137.7	64.2221	700.682	826.114
AT2G44510	10.7405	28.0687	44.0748	56.5428	36.1276	25.0709	23.1327	32.9217	29.2079	34.5567	30.9277	18.8264	73.0963	55.0801	91.7459	19.8618	12.2387
AT2G44590	51.4413	86.797	44.0748	81.4882	12.4578	0.821998	9.67369	73.1947	25.7717	51.835	11.2464	22.5917	75.215	79.6695	119.925	0	8.15916
AT2G44610	368.003	318.256	291.384	84.8143	385.568	417.986	413.866	505.012	491.38	387.035	230.552	368.998	121.827	136.717	139.585	292.411	263.133
AT2G44620	197.286	182.662	36.729	54.8798	141.396	224.816	92.1104	172.279	152.053	152.049	227.74	184.499	44.4934	48.1951	51.1156	132.412	124.427
AT2G44670	378.461	271.618	173.851	121.401	303.97	355.925	218.71	186.023	264.589	328.288	286.784	229.683	226.704	299.99	205.118	491.029	424.276
AT2G44680	183.154	164.957	110.187	279.388	438.514	485.39	278.434	357.983	304.106	376.668	269.915	344.524	127.124	193.764	157.279	665.372	687.409
AT2G44690	73.2049	86.797	117.533	58.2059	231.715	105.627	129.123	96.5276	158.066	72.569	47.7974	225.917	65.6807	72.7845	77.984	425.926	399.799
AT2G44730	245.901	224.981	323.215	209.541	491.459	415.931	249.413	208.397	233.663	349.022	222.117	401.003	204.458	299.99	240.505	553.925	363.082
AT2G44735	183.436	282.414	284.038	284.377	90.9418	77.6788	94.634	111.87	113.395	134.771	140.581	126.137	207.636	198.682	319.145	159.998	81.5916
AT2G44740	124.081	190.003	142.019	172.955	122.709	71.1028	99.2605	139.358	151.194	27.6453	36.5509	47.0661	88.9868	114.095	134.342	145.654	73.4324
AT2G44790	170.435	123.502	124.879	73.1731	300.232	316.469	98.8399	102.281	97.9323	366.301	368.321	577.972	85.8087	119.996	133.032	559.442	381.44
AT2G44798	154.324	227.14	188.542	89.8033	66.0262	53.4299	69.8188	90.135	87.6236	58.7463	151.827	101.663	130.302	164.257	214.948	77.2405	142.785
AT2G44820	194.742	86.797	200.785	113.086	352.555	306.605	299.884	263.054	189.851	252.264	149.015	314.402	135.599	139.667	137.619	523.029	350.844
AT2G44830	446.861	515.6	198.337	172.955	145.756	181.251	380.639	314.514	369.394	176.239	165.885	224.035	433.281	475.066	492.806	300.135	244.775
AT2G44840	258.62	240.095	161.608	44.9017	139.527	123.3	314.185	308.441	390.011	262.631	295.219	359.585	51.9089	36.3922	41.2856	205.239	157.064
AT2G44930	43.8099	71.2513	48.972	43.2386	4.36022	0.410999	1.68238	10.5477	27.4898	48.3793	42.1742	24.4744	47.6715	33.4415	35.3877	5.51718	0
AT2G44970	220.18	193.89	144.468	297.681	123.332	213.309	262.451	196.891	228.509	552.906	511.713	506.431	137.718	155.405	129.1	198.618	181.541
AT2G44980	145.279	166.685	144.468	162.976	35.5047	55.8959	82.8573	213.511	148.617	48.3793	67.4787	101.663	204.458	226.222	154.657	155.584	44.8754
AT2G45010	43.5272	82.0469	129.776	141.357	198.702	208.788	181.697	212.552	115.972	355.934	295.219	581.737	72.0369	80.653	91.0906	267.032	206.019
AT2G45030	150.932	168.844	168.954	103.108	122.709	126.588	63.0893	60.09	172.67	55.2906	42.1742	58.362	187.508	144.585	208.394	60.689	89.7507
AT2G45040	89.3156	34.5461	168.954	74.8361	52.9456	85.8988	26.4975	15.6618	36.9394	20.734	59.0438	105.428	58.2651	67.8666	85.1926	241.652	250.894
AT2G45070	361.785	273.778	200.785	181.27	412.975	550.328	409.239	583.64	277.475	497.616	390.814	577.972	119.708	113.111	126.478	561.649	420.196
AT2G45100	79.4231	60.0238	156.711	143.02	68.5178	56.3069	164.032	203.603	127.999	183.15	202.436	171.321	93.2242	86.5545	120.58	201.929	197.86
AT2G45135	34.4826	95.4335	17.1402	71.5101	13.7036	46.8539	10.5149	3.5159	11.1677	27.6453	16.8697	47.0661	88.9868	67.8666	100.92	5.51718	36.7162
AT2G45140	277.839	244.845	129.776	189.585	141.396	176.319	184.641	160.133	289.502	397.402	340.205	303.106	172.677	174.093	157.934	363.03	267.212
AT2G45150	91.0115	111.411	188.542	169.629	24.9156	17.673	30.7035	10.2281	47.248	65.6576	73.1019	7.53058	91.1055	125.897	181.526	182.067	14.2785
AT2G45170	155.172	66.5012	83.2525	91.4664	130.184	247.832	162.35	251.227	159.784	190.062	123.711	109.193	82.6306	123.93	91.7459	257.101	356.963
AT2G45180	915.485	799.31	188.542	234.486	509.523	727.468	420.595	491.268	407.192	1223.31	1183.69	1383.74	85.8087	126.881	92.4012	1807.43	1658.35
AT2G45190	54.2677	58.7283	73.4581	76.4991	0.622889	2.87699	0	0.319628	0	10.367	8.43483	0	52.9683	69.8337	60.9455	0	55.0743
AT2G45200	121.537	91.9789	78.3553	63.1949	190.604	203.034	158.144	111.23	284.347	269.542	70.2903	261.688	69.9182	96.3902	72.7414	452.409	322.287
AT2G45210	81.4016	82.4787	46.5234	19.9563	174.409	176.319	232.169	218.306	179.543	79.4803	44.9858	30.1223	115.471	76.7188	67.4988	51.8615	101.989
AT2G45220	850.477	687.467	149.365	242.802	779.234	681.847	215.345	213.192	188.133	708.411	596.061	1001.57	31.781	29.5072	40.6303	2322.73	2307
AT2G45240	55.9636	41.0235	171.402	138.031	137.036	250.298	127.02	81.8247	91.0598	138.227	154.639	62.1273	103.818	86.5545	115.993	75.0336	114.228
AT2G45290	448.557	359.279	399.122	197.9	1224.6	1066.13	523.221	463.78	272.32	549.451	607.308	869.782	350.65	290.154	219.535	1000.82	919.945
AT2G45300	619.556	326.46	276.692	271.073	480.87	746.785	316.708	328.577	275.757	359.389	326.147	587.385	218.229	199.665	228.709	972.127	742.483
AT2G45380	181.74	117.888	176.299	269.41	981.05	944.476	649.399	431.178	451.863	487.249	337.393	372.764	330.522	441.625	358.464	225.101	301.889
AT2G45400	89.8809	227.14	636.637	488.929	76.6153	77.2678	85.8015	79.9069	35.2213	20.734	64.667	20.7091	95.343	119.996	165.143	141.24	106.069
AT2G45410	30.5256	25.9096	68.5609	19.9563	0	0	11.7767	0.319628	0	0	14.0581	0	54.0277	42.2937	28.1791	0	8.15916
AT2G45440	159.411	110.547	68.5609	49.8907	161.951	210.432	119.028	88.2172	141.744	69.1133	123.711	171.321	123.946	136.717	190.045	61.7924	77.512
AT2G45450	249.292	219.368	75.9067	119.738	302.101	356.336	297.361	408.804	314.414	158.961	202.436	199.56	209.755	223.271	222.811	197.515	224.377
AT2G45460	146.692	335.96	171.402	128.053	308.953	130.287	259.928	382.914	317.85	89.8473	101.218	75.3058	305.097	249.828	235.263	158.895	67.313
AT2G45470	607.685	530.714	97.9441	229.497	117.726	106.038	75.2866	358.622	144.321	559.818	379.567	338.876	129.243	206.55	171.041	327.72	303.929
AT2G45510	80.5536	98.0245	112.636	46.5647	105.891	95.7628	141.32	166.846	151.194	27.6453	14.0581	15.0612	96.4023	118.029	80.6053	45.2409	34.6764
AT2G45520	128.321	105.797	112.636	99.7815	314.559	251.531	270.863	214.151	276.616	214.251	205.248	182.616	109.115	122.947	116.648	254.894	285.57
AT2G45540	698.131	722.013	1123.91	1207.36	1116.22	1603.31	656.549	839.662	683.808	601.286	582.003	577.972	726.725	765.22	738.554	2319.42	2080.58
AT2G45570	25.1553	38.8643	105.29	139.694	0	28.7699	0	0	0.859055	24.1897	8.43483	30.1223	125.005	65.8994	99.6098	16.5515	6.11937
AT2G45580	29.1124	33.6824	78.3553	94.7924	0	0	0.420595	1.27851	0	13.8227	44.9858	0	167.38	81.6366	98.9545	17.655	2.03979
AT2G45590	209.722	194.322	249.757	319.301	445.366	445.112	765.904	633.822	687.244	307.554	224.929	276.749	250.01	261.631	199.875	212.963	169.302
AT2G45620	128.603	179.64	68.5609	88.1403	241.058	189.882	201.886	236.525	384.857	162.416	179.943	144.964	134.54	153.438	132.376	211.86	214.178
AT2G45640	121.254	194.753	159.159	64.858	338.229	314.414	134.17	165.248	91.0598	131.315	185.566	214.621	101.699	151.47	152.691	199.722	181.541
AT2G45660	223.006	305.733	342.804	467.31	1052.06	962.149	547.615	538.253	493.098	545.995	545.452	621.273	308.276	404.249	300.14	1168.54	1301.39
AT2G45695	40.7008	36.2734	22.0374	13.3042	93.4333	99.0508	43.7419	30.6843	24.0535	48.3793	11.2464	37.6529	22.2467	17.7043	20.3152	30.8962	20.3979
AT2G45720	117.863	88.5243	73.4581	71.5101	30.5216	33.7019	110.617	126.573	55.8386	79.4803	61.8554	39.5355	126.065	147.536	133.687	156.688	122.387
AT2G45740	85.6412	39.2962	142.019	123.064	81.5985	167.277	41.6389	71.9162	67.8654	138.227	154.639	201.443	95.343	51.1458	81.916	144.55	104.029
AT2G45770	192.481	163.23	105.29	192.911	241.681	274.547	191.791	173.558	171.811	376.668	323.335	182.616	146.193	210.485	159.9	532.96	562.982
AT2G45790	174.957	179.208	93.0469	44.9017	66.6491	123.711	100.102	138.718	79.8921	145.138	123.711	367.116	55.087	56.0637	30.1451	172.136	169.302
AT2G45810	324.193	243.55	249.757	289.366	1161.06	1225.19	552.662	747.929	573.849	784.436	196.813	722.935	228.823	293.105	173.007	1288.81	1119.84
AT2G45820	1668.17	1251.43	2717.95	2456.29	2135.26	1859.36	6876.73	7006.88	6466.97	4336.86	3250.22	4371.5	469.299	487.853	356.498	8570.39	6900.61
AT2G45850	58.5074	61.7511	112.636	28.2714	285.906	161.523	201.045	42.5105	127.14	134.771	44.9858	62.1273	83.6899	90.4888	64.8774	1186.19	838.353
AT2G45870	122.102	89.3879	137.122	116.412	80.3527	88.3648	87.9044	106.116	54.1205	24.1897	53.4206	62.1273	115.471	163.273	171.696	39.7237	57.1141
AT2G45890	132.56	226.709	93.0469	162.976	13.0807	27.1259	119.449	52.0993	207.032	62.202	112.464	32.0049	112.293	118.029	121.891	425.926	403.878
AT2G45900	277.274	426.644	205.683	96.4554	223.617	376.064	167.818	184.106	184.697	110.581	92.7832	54.5967	185.389	209.501	204.462	592.545	516.067
AT2G45910	282.079	213.754	680.711	663.547	868.307	209.61	557.289	423.507	581.58	901.929	531.394	634.451	405.737	480.968	262.786	1667.29	1627.75
AT2G45920	714.525	481.486	1327.14	1100.92	2134.64	1588.51	2245.14	2065.75	2264.47	1548.14	1116.21	1379.98	681.173	870.463	526.228	4688.5	3583.91
AT2G45930	39.0049	28.9323	7.34581	14.9672	15.5722	30.8249	53.8362	19.4973	41.2346	186.606	134.957	52.714	5.29683	18.6879	5.24262	24.2756	18.3581
AT2G45950	188.806	184.39	306.075	184.596	667.114	646.091	473.59	315.153	341.904	297.187	199.624	393.473	251.07	237.041	263.442	588.131	503.828
AT2G45960	2612.76	1886.22	653.777	708.448	2749.43	3013.03	2110.55	2413.51	1920.85	3635.36	3005.61	5246.93	439.637	608.832	427.929	3115	2472.22
AT2G45980	221.876	197.344	146.916	104.771	234.206	309.893	349.094	249.949	316.132	300.643	224.929	201.443	139.836	122.947	99.6098	249.377	257.013
AT2G45990	82.8148	86.797	46.5234	152.998	94.6791	306.194	131.226	147.029	157.207	224.618	202.436	504.549	79.4525	77.7023	94.3672	258.204	238.655
AT2G46020	622.383	557.055	1128.81	926.305	1119.95	667.462	1239.49	1088.97	1286.86	1641.44	1029.05	1344.21	806.178	892.101	513.777	2036.94	1737.9
AT2G46040	39.2876	25.4777	178.748	113.086	48.5853	13.563	13.8796	40.2731	34.3622	6.91133	73.1019	15.0612	92.1649	107.21	110.75	37.5168	50.9947
AT2G46080	118.711	61.3193	75.9067	68.184	90.9418	140.973	94.634	75.7518	110.818	141.682	182.755	498.901	54.0277	73.768	67.4988	47.4477	59.1539
AT2G46100	85.3586	104.07	85.7011	54.8798	115.857	164.4	115.243	101.961	131.435	366.301	261.48	474.426	48.7308	98.3574	53.0815	50.7581	57.1141
AT2G46140	108.818	147.684	186.094	128.053	35.5047	13.974	48.3685	52.0993	87.6236	62.202	163.073	122.372	68.8588	94.4231	129.755	135.723	36.7162
AT2G46150	49.1801	85.9333	105.29	93.1294	6.22889	0	12.6179	59.1311	78.174	103.67	56.2322	20.7091	91.1055	78.6859	87.8139	12.1378	0
AT2G46160	26.8512	24.1822	110.187	44.9017	8.09756	0	13.4591	28.1272	20.6173	34.5567	30.9277	54.5967	52.9683	64.9159	66.1881	0	8.15916
AT2G46180	134.256	139.912	328.113	207.878	176.9	193.17	233.851	153.421	140.026	183.15	115.276	84.719	220.348	200.649	159.245	485.512	456.913
AT2G46190	35.6132	103.638	36.729	51.5538	13.0807	6.16499	23.5533	14.7029	32.6441	3.45567	11.2464	0	46.6121	29.5072	64.2221	0	16.3183
AT2G46200	90.4462	80.7514	215.477	204.552	119.595	120.012	118.608	161.412	179.543	148.594	109.653	54.5967	158.905	92.4559	118.614	390.616	271.292
AT2G46220	97.5123	115.297	119.981	108.097	650.296	530.189	272.966	254.424	316.132	314.466	267.103	421.712	50.8496	69.8337	57.6688	306.755	295.769
AT2G46225	186.263	144.662	149.365	104.771	350.686	473.06	190.53	173.558	176.106	193.517	109.653	103.545	105.937	143.602	125.168	470.064	518.106
AT2G46270	110.797	100.184	117.533	159.65	31.7673	23.4269	162.35	171.32	196.724	528.717	160.262	276.749	108.055	104.259	140.895	152.274	59.1539
AT2G46280	328.715	272.482	239.963	256.106	610.431	648.146	473.17	443.963	396.883	376.668	348.64	483.839	197.042	215.403	242.471	470.064	293.73
AT2G46300	83.6627	66.0694	41.6262	104.771	4.36022	1.644	6.30893	2.23739	32.6441	13.8227	25.3045	0	50.8496	46.228	79.95	110.344	132.586
AT2G46308	35.6132	52.6828	7.34581	31.5975	8.72045	12.33	10.5149	11.8262	16.322	6.91133	28.1161	18.8264	41.3153	36.3922	56.3582	3.31031	4.07958
AT2G46310	298.472	301.846	97.9441	138.031	71.0093	76.8568	167.818	143.193	190.71	48.3793	213.682	116.724	143.014	170.158	353.877	143.447	91.7905
AT2G46330	233.464	170.571	83.2525	66.521	239.812	222.761	619.116	707.656	719.888	338.655	359.886	523.375	98.5211	52.1294	79.2947	524.132	463.032
AT2G46340	495.475	402.03	546.038	626.96	1204.04	914.884	335.214	395.379	362.521	1575.78	832.237	1189.83	577.355	693.419	396.473	739.302	618.056
AT2G46370	237.987	289.323	134.673	184.596	140.773	166.866	292.314	310.998	159.784	2809.46	2223.98	3627.85	195.983	222.288	216.258	54.0684	140.745
AT2G46390	144.714	138.184	71.0095	119.738	136.413	221.939	112.72	152.143	135.731	145.138	126.522	118.607	54.0277	79.6695	70.1201	91.5852	69.3528
AT2G46400	343.13	281.119	337.907	365.865	218.634	305.783	385.686	431.817	272.32	749.879	480.785	768.119	113.352	143.602	111.406	90.4818	175.422
AT2G46410	182.306	181.367	51.4206	109.76	13.7036	30.4139	88.7456	45.7068	27.4898	55.2906	73.1019	122.372	52.9683	76.7188	154.002	46.3443	44.8754
AT2G46420	95.2511	121.775	97.9441	164.639	46.7167	113.847	42.4801	60.7293	155.489	732.601	320.524	417.947	187.508	136.717	186.768	33.1031	71.3926
AT2G46430	75.466	89.3879	48.972	68.184	67.8949	98.2288	247.731	198.489	219.059	183.15	120.899	272.983	98.5211	62.9487	77.984	12.1378	53.0345
AT2G46450	286.036	281.982	173.851	194.574	1149.23	1028.32	864.744	744.733	1018.84	877.739	646.67	1073.11	759.566	862.594	587.174	624.545	395.719
AT2G46490	110.797	54.8419	53.8692	58.2059	207.422	179.196	102.205	169.722	115.972	134.771	140.581	180.734	76.2744	66.883	61.6008	124.688	128.507
AT2G46493	3.67438	12.0911	63.6637	31.5975	1.24578	0	5.46774	1.59814	1.71811	20.734	22.4929	9.41322	26.4842	36.3922	30.1451	3.31031	50.9947
AT2G46500	308.365	247.004	249.757	232.823	237.321	508.817	524.903	275.199	323.005	321.377	506.09	770.001	199.161	206.55	144.172	359.72	420.196
AT2G46505	239.4	226.277	161.608	116.412	167.557	197.691	293.996	221.502	154.63	248.808	210.871	265.453	73.0963	81.6366	78.6393	156.688	134.626
AT2G46510	180.61	166.685	612.15	488.929	172.54	95.7628	380.639	373.325	201.019	1707.1	778.816	1248.19	48.7308	79.6695	44.5623	349.789	212.138
AT2G46520	167.608	183.094	367.29	347.572	291.512	209.61	224.177	367.572	273.18	1572.33	936.266	1464.7	127.124	105.242	129.1	145.654	140.745
AT2G46530	91.0115	85.5015	200.785	113.086	330.131	149.604	135.011	35.4787	122.845	62.202	115.276	67.7752	146.193	119.996	164.487	389.513	314.127
AT2G46535	137.648	70.3876	97.9441	108.097	49.2082	43.1549	50.0508	50.8208	50.6843	48.3793	39.3625	52.714	77.3337	74.7516	63.5668	36.4134	48.9549
AT2G46550	201.525	222.822	217.926	269.41	606.071	535.943	469.805	330.495	485.366	507.983	371.133	357.702	203.398	202.616	201.186	893.783	881.189
AT2G46560	689.087	675.376	1008.82	961.228	1586.5	1643.17	1017.84	1252.3	1238.76	1002.14	770.381	1218.07	722.488	732.762	733.312	1631.98	1546.16
AT2G46580	103.73	80.3196	105.29	109.76	141.396	177.963	139.638	141.595	144.321	72.569	89.9715	152.494	128.183	153.438	100.92	306.755	250.894
AT2G46590	160.259	165.821	75.9067	64.858	186.244	56.7179	371.386	538.892	402.897	404.313	140.581	214.621	379.253	473.099	345.358	182.067	242.735
AT2G46600	441.49	378.279	137.122	111.423	500.18	520.325	494.62	595.147	475.058	521.805	376.756	515.844	350.65	406.216	208.394	247.17	183.581
AT2G46620	158.563	266.005	301.178	266.084	155.099	106.038	242.684	309.08	216.482	183.15	177.131	229.683	100.64	126.881	87.1586	345.375	379.401
AT2G46630	4225.25	2924.32	75.9067	192.911	153.854	113.436	316.288	346.476	349.635	127.86	75.9135	207.091	257.426	223.271	221.501	169.929	152.984
AT2G46640	75.466	108.388	68.5609	49.8907	16.1951	32.0579	57.201	39.3142	1.71811	266.086	194.001	190.147	73.0963	78.6859	106.818	3.31031	18.3581
AT2G46650	288.862	228.868	134.673	152.998	381.208	413.465	439.522	371.727	310.978	770.613	649.482	632.568	229.882	156.388	253.612	113.654	138.706
AT2G46690	112.775	63.0466	85.7011	46.5647	284.037	380.996	175.388	206.799	172.67	179.695	75.9135	171.321	118.649	154.421	83.2266	86.068	87.7109
AT2G46710	155.454	177.48	320.767	284.377	2031.86	1630.02	715.853	785.965	788.613	272.998	191.19	208.973	510.615	561.621	410.891	1971.84	1866.41
AT2G46720	25.7206	22.0231	117.533	48.2277	0	16.44	3.78536	6.07293	3.43622	0	8.43483	0	42.3747	44.2608	29.4897	34.2065	69.3528
AT2G46750	12.1537	16.8412	88.1497	33.2605	0	0	0	20.7758	24.9126	0	8.43483	45.1835	59.3245	58.0309	43.907	66.2062	16.3183
AT2G46760	19.7851	91.9789	7.34581	73.1731	42.3564	58.3619	105.99	96.8472	91.9189	76.0246	14.0581	103.545	41.3153	49.1787	62.9115	822.06	646.613
AT2G46770	175.239	176.617	117.533	106.434	604.825	387.983	266.657	233.648	259.435	262.631	149.015	265.453	113.352	120.98	126.478	377.375	393.679
AT2G46790	137.365	177.049	53.8692	73.1731	77.2382	164.811	33.6476	12.1459	48.9661	79.4803	84.3483	54.5967	105.937	140.651	116.648	46.3443	79.5518
AT2G46800	346.522	342.006	499.515	320.964	689.538	707.74	890.4	800.028	975.887	1897.16	1802.24	2967.05	286.029	273.434	299.485	1885.77	1538
AT2G46820	287.449	240.095	173.851	189.585	919.384	1102.3	311.241	435.972	316.991	691.133	477.974	476.309	171.617	163.273	188.079	410.478	312.088
AT2G46830	724.135	605.852	646.431	748.361	2360.75	2531.34	1573.45	1678.68	1495.62	1479.02	1121.83	1668.02	1010.64	1212.75	871.586	1466.47	1352.38
AT2G46870	17.8066	36.7052	66.1123	84.8143	1.24578	0	0.420595	7.03181	18.8992	6.91133	0	0	74.1556	33.4415	65.5328	0	12.2387
AT2G46900	480.213	344.597	641.534	497.244	1162.93	1068.19	1361.89	1068.2	1164.02	749.879	525.771	1229.37	385.609	422.937	398.439	1393.64	1136.16
AT2G46950	30.5256	6.90921	44.0748	69.847	13.7036	0	2.10298	0.958883	0	31.101	19.6813	48.9487	33.8997	26.5565	34.077	9.93092	4.07958
AT2G46960	39.8528	21.5913	85.7011	152.998	36.7504	0.410999	2.52357	0	0.859055	55.2906	39.3625	26.357	68.8588	35.4087	55.0475	2.20687	4.07958
AT2G46970	129.734	156.753	119.981	119.738	28.6529	33.2909	229.645	214.151	287.783	44.9237	104.03	50.8314	166.321	160.323	186.113	56.2752	71.3926
AT2G47000	318.54	331.21	266.898	274.399	723.174	826.93	650.24	813.772	511.997	234.985	241.799	444.304	304.038	358.021	276.548	609.097	685.369
AT2G47040	386.94	553.601	235.066	395.8	432.908	471.416	517.753	450.036	533.473	186.606	174.32	152.494	218.229	269.499	305.383	50.7581	346.764
AT2G47050	122.668	82.4787	205.683	307.66	108.383	41.5109	132.067	106.116	99.6504	55.2906	53.4206	109.193	32.8404	25.5729	15.0725	81.6543	34.6764
AT2G47060	236.856	217.64	526.449	592.037	77.2382	349.349	509.341	470.492	379.702	2149.42	1369.25	2852.21	127.124	117.045	110.095	287.997	257.013
AT2G47070	692.196	457.735	739.478	773.306	615.414	561.836	802.075	825.598	615.943	1468.66	992.499	1626.6	306.157	329.497	331.596	645.51	499.748
AT2G47110	325.041	238.8	56.3178	71.5101	611.677	786.241	715.012	823.681	804.935	283.365	326.147	427.36	138.777	119.012	104.852	303.445	224.377
AT2G47130	98.0776	158.912	29.3832	66.521	92.1876	66.9928	254.881	138.718	139.167	93.303	78.7251	50.8314	125.005	96.3902	157.279	45.2409	32.6366
AT2G47160	561.897	658.534	210.58	301.007	429.17	432.371	476.114	418.712	378.843	431.958	435.8	547.849	674.816	727.845	608.144	247.17	273.332
AT2G47170	610.794	465.508	190.991	139.694	478.379	736.921	750.763	879.296	619.379	680.766	534.206	698.461	242.595	359.988	223.467	631.165	660.892
AT2G47180	1214.81	624.852	482.375	404.115	3288.23	3415.4	1731.17	1655.35	1403.7	2667.77	2268.97	3818	609.136	800.629	557.684	933.507	695.568
AT2G47230	188.524	177.912	193.44	124.727	77.2382	58.7729	254.04	149.586	138.308	41.468	75.9135	41.4182	168.439	209.501	176.938	59.5855	157.064
AT2G47240	306.669	351.938	1532.82	2007.27	132.052	115.902	83.6985	50.1815	114.254	255.719	303.654	124.255	235.179	259.663	273.927	272.549	191.74
AT2G47270	24.8727	4.75008	56.3178	1.66302	0	0.821998	0	0.319628	0	0	0	3.76529	30.7216	7.86859	24.9025	0	0
AT2G47280	141.322	94.138	154.262	78.1622	64.1576	83.4328	82.4367	75.1125	53.2614	55.2906	36.5509	60.2446	76.2744	72.7845	112.061	4.41374	34.6764
AT2G47300	123.233	236.641	274.243	156.324	66.0262	76.4458	136.273	96.2079	222.495	51.835	61.8554	94.1322	155.727	116.062	148.759	65.1027	91.7905
AT2G47320	414.639	350.211	225.271	187.922	217.388	316.058	295.258	227.895	279.193	241.897	303.654	382.177	141.955	146.552	93.7119	579.304	489.549
AT2G47340	67.552	86.797	53.8692	19.9563	14.9493	8.21998	69.8188	0.958883	20.6173	0	2.81161	7.53058	41.3153	35.4087	49.1496	3.31031	6.11937
AT2G47360	272.469	155.457	48.972	71.5101	42.3564	66.9928	50.892	64.8844	78.174	172.783	73.1019	259.805	11.653	33.4415	41.2856	219.584	146.865
AT2G47380	144.997	118.32	39.1776	64.858	193.718	274.547	170.762	87.8976	98.7913	93.303	120.899	182.616	38.1372	43.2772	55.0475	101.516	55.0743
AT2G47390	400.224	384.757	416.262	405.778	341.343	277.424	397.042	292.459	480.212	248.808	379.567	248.509	381.372	389.495	511.811	196.412	212.138
AT2G47400	643.581	474.577	193.44	139.694	2288.49	3036.46	1258	1505.13	1027.43	808.626	877.223	1378.1	216.111	280.319	181.526	855.163	789.398
AT2G47410	328.715	399.439	793.347	645.254	412.975	368.255	275.911	372.366	225.932	317.921	773.193	698.461	395.144	582.276	542.611	436.961	509.947
AT2G47440	477.386	411.962	286.486	424.071	239.189	243.722	548.877	550.719	613.365	431.958	435.8	557.263	391.966	413.101	464.627	577.097	544.624
AT2G47450	232.334	232.754	105.29	113.086	713.831	1016.4	465.178	337.207	427.809	338.655	317.712	126.137	153.608	147.536	190.7	166.619	216.218
AT2G47460	121.254	75.5695	237.514	66.521	16.1951	41.9219	54.6774	39.9535	35.2213	6.91133	75.9135	28.2397	99.5804	117.045	104.197	0	24.4775
AT2G47470	762.292	665.012	450.543	277.725	702.619	700.753	682.206	969.111	721.606	857.005	337.393	779.415	255.307	241.959	231.986	1384.81	1262.63
AT2G47490	243.074	179.64	345.253	167.965	341.966	272.903	98.8399	151.184	165.798	525.261	320.524	521.492	191.745	174.093	156.623	159.998	269.252
AT2G47500	430.467	329.915	186.094	236.149	852.735	1002.43	431.951	360.22	397.743	483.793	463.916	169.438	274.376	196.715	213.637	1807.43	1890.88
AT2G47590	190.785	171.435	132.225	128.053	221.126	281.123	122.393	142.554	133.154	20.734	95.5948	114.841	140.896	116.062	142.206	143.447	142.785
AT2G47600	87.6197	118.32	171.402	53.2168	155.099	266.327	70.66	118.902	184.697	387.035	247.422	310.636	92.1649	57.0473	76.6733	167.722	110.149
AT2G47610	434.142	464.645	235.066	154.661	511.392	662.119	958.116	727.473	700.989	428.503	480.785	809.537	166.321	176.06	163.832	430.34	318.207
AT2G47630	117.015	134.73	262	161.313	84.09	51.3749	97.5781	121.459	48.1071	51.835	75.9135	48.9487	135.599	144.585	198.564	50.7581	28.557
AT2G47650	286.884	153.73	281.589	352.561	241.681	483.746	350.777	283.51	314.414	490.704	418.93	696.578	136.658	130.815	117.304	593.649	577.26
AT2G47680	137.365	147.684	298.729	339.257	18.0638	71.9248	101.363	130.088	116.832	438.87	264.291	175.086	181.152	221.304	190.7	103.723	120.348
AT2G47690	186.545	120.911	93.0469	31.5975	300.232	216.597	190.53	243.556	182.12	152.049	126.522	256.04	57.2058	32.4579	52.4262	99.3092	132.586
AT2G47710	499.15	522.509	168.954	187.922	690.784	779.665	479.479	509.167	452.722	266.086	326.147	547.849	287.088	277.368	269.34	47.4477	173.382
AT2G47730	771.336	825.651	2020.1	2314.93	2291.61	2086.23	2804.11	2987.88	2751.55	1520.49	1031.86	2443.67	318.869	474.083	309.97	1934.32	1980.63
AT2G47750	195.025	488.395	308.524	309.323	72.2551	117.546	211.98	175.476	220.777	86.3916	154.639	73.4231	234.12	258.68	289	167.722	144.825
AT2G47770	28.2644	6.04556	31.8318	36.5865	4.36022	0	23.1327	20.7758	7.7315	13.8227	2.81161	15.0612	29.6623	29.5072	27.5238	0	2.03979
AT2G47780	71.7917	30.6596	73.4581	48.2277	26.7842	34.9349	101.363	156.618	103.087	10.367	39.3625	43.3008	52.9683	58.0309	57.6688	34.2065	16.3183
AT2G47800	356.132	458.167	430.954	407.441	115.234	129.876	226.28	338.166	311.837	328.288	416.118	568.558	582.651	445.559	463.317	93.7921	173.382
AT2G47820	308.93	377.848	286.486	492.255	346.949	210.432	682.206	546.244	524.024	293.732	385.191	208.973	411.034	384.577	422.031	363.03	238.655
AT2G47830	231.486	245.709	266.898	359.213	204.93	137.274	173.285	224.379	190.71	321.377	376.756	340.759	264.842	232.123	253.612	176.55	197.86
AT2G47860	118.145	135.593	66.1123	94.7924	314.559	182.073	502.191	798.43	763.7	44.9237	115.276	58.362	185.389	159.339	132.376	387.306	350.844
AT2G47870	4.52231	28.5005	12.243	18.2933	4.36022	0	0	0	0	0	33.7393	11.2959	38.1372	39.343	75.3627	0	8.15916
AT2G47890	152.911	112.707	119.981	162.976	68.5178	67.4038	70.66	107.715	111.677	283.365	202.436	128.02	157.846	153.438	149.415	47.4477	34.6764
AT2G47920	114.471	131.275	139.57	119.738	39.8649	25.8929	50.892	112.829	53.2614	93.303	75.9135	54.5967	106.996	90.4888	140.24	142.343	189.7
AT2G47935	5.0876	3.88643	2.4486	4.98907	13.0807	41.5109	6.30893	21.0954	9.44961	3.45567	5.62322	0	2.11873	1.96715	2.62131	36.4134	40.7958
AT2G48010	306.952	205.981	210.58	217.856	287.152	369.077	501.35	493.505	524.024	228.074	199.624	167.555	298.741	262.614	228.054	264.825	165.223
AT2G48020	127.19	72.5467	85.7011	123.064	227.354	270.437	127.02	223.739	195.865	124.404	160.262	120.489	111.233	109.177	135.653	82.7577	67.313
AT2G48030	48.0495	86.797	151.813	121.401	28.03	48.4979	149.732	88.5369	158.925	100.214	101.218	62.1273	116.53	83.6038	124.512	23.1722	20.3979
AT2G48100	151.215	250.459	146.916	304.334	673.966	639.104	458.87	313.235	255.998	321.377	177.131	395.355	346.413	440.641	290.966	492.132	434.475
AT2G48110	318.54	369.211	274.243	412.43	332	572.111	337.738	387.069	497.393	269.542	168.697	97.8975	280.732	283.269	306.693	251.583	232.536
AT3G01030	0.282644	0.863652	0	9.97815	0	0	0	0	0	0	0	1.88264	11.653	13.77	5.89795	60.689	6.11937
AT3G01060	154.889	101.479	164.056	56.5428	334.491	202.212	127.02	202.964	127.14	228.074	283.973	265.453	114.412	152.454	135.653	54.0684	85.6711
AT3G01080	29.6777	41.4553	31.8318	18.2933	1.24578	1.233	23.9739	6.71218	15.463	10.367	36.5509	9.41322	30.7216	52.1294	50.4602	1.10344	14.2785
AT3G01120	656.865	436.144	210.58	236.149	1262.6	1117.1	557.289	843.817	780.022	497.616	531.394	657.043	212.933	210.485	197.254	424.823	522.186
AT3G01130	230.072	152.003	78.3553	91.4664	413.598	445.523	384.004	459.305	438.118	276.453	208.059	295.575	125.005	120.98	123.202	187.584	150.944
AT3G01200	15.5454	22.8868	9.79441	4.98907	66.6491	64.9379	60.5657	54.6563	40.3756	31.101	30.9277	33.8876	30.7216	34.4251	19.0045	84.9646	116.268
AT3G01210	353.305	398.143	328.113	276.062	974.198	816.244	797.028	956.326	754.25	895.017	913.773	2091.62	382.431	472.115	553.752	271.445	324.326
AT3G01230	30.5256	56.1374	73.4581	88.1403	34.8818	27.1259	65.1923	167.485	79.8921	38.0123	19.6813	84.719	19.0686	19.6715	12.4512	0	12.2387
AT3G01240	79.1404	83.3424	178.748	123.064	75.9925	70.2808	196.839	131.687	144.321	31.101	81.5367	88.4843	26.4842	39.343	30.1451	27.5859	18.3581
AT3G01280	390.332	393.825	129.776	113.086	482.116	420.041	425.642	319.308	462.172	165.872	320.524	653.277	213.992	181.961	243.127	204.136	222.337
AT3G01290	119.841	138.184	176.299	148.009	148.248	123.711	476.955	446.52	712.157	76.0246	95.5948	80.9537	99.5804	71.8009	89.1246	48.5512	124.427
AT3G01313	9.89255	11.6593	46.5234	21.6193	13.7036	10.275	10.0943	9.90846	9.44961	72.569	16.8697	13.1785	21.1873	33.4415	22.9365	50.7581	75.4722
AT3G01316	782.642	424.053	1150.84	1611.47	36.1276	14.385	158.144	161.092	132.294	2978.78	1062.79	690.93	381.372	389.495	215.603	5068.08	9407.51
AT3G01320	270.208	332.938	286.486	444.028	557.486	428.672	421.016	553.595	390.87	542.539	357.075	429.243	390.906	323.596	298.829	1005.23	934.223
AT3G01340	280.383	185.685	95.4955	76.4991	368.127	369.899	336.476	496.062	295.515	300.643	199.624	363.35	91.1055	115.078	72.0861	122.481	146.865
AT3G01350	62.747	41.8871	97.9441	89.8033	166.311	143.439	122.814	107.075	118.55	82.936	36.5509	43.3008	78.3931	95.4067	63.5668	312.272	342.685
AT3G01390	419.444	259.096	222.823	169.629	436.022	517.448	343.626	539.532	275.757	452.692	447.046	653.277	170.558	161.306	159.9	532.96	548.703
AT3G01400	258.337	213.322	41.6262	73.1731	233.583	438.947	251.516	236.525	207.032	283.365	106.841	240.978	152.549	227.206	138.274	133.516	159.104
AT3G01420	68.9652	128.684	144.468	169.629	12.4578	0.410999	37.8536	34.5198	36.0803	44.9237	39.3625	5.64793	144.074	147.536	146.793	110.344	57.1141
AT3G01430	79.1404	92.4107	73.4581	83.1512	303.347	276.602	138.796	120.18	298.951	86.3916	95.5948	133.668	115.471	165.24	168.419	173.239	193.78
AT3G01470	148.954	85.9333	171.402	129.716	396.157	557.726	320.073	465.058	247.408	134.771	154.639	240.978	266.96	263.598	139.585	92.6886	132.586
AT3G01500	249.292	248.732	472.58	512.212	500.803	728.701	100.102	51.1404	43.8118	539.084	629.801	406.651	194.923	184.912	203.807	179.86	218.257
AT3G01510	87.3371	41.0235	149.365	114.749	96.5478	64.9379	64.3511	84.3817	42.0937	31.101	30.9277	24.4744	140.896	128.848	144.172	28.6893	24.4775
AT3G01516	168.173	196.481	127.327	164.639	12.4578	26.7149	65.6129	69.9985	42.9528	117.493	95.5948	122.372	189.627	210.485	244.437	4.41374	79.5518
AT3G01520	544.938	449.099	149.365	169.629	954.266	708.973	574.533	772.221	511.997	666.943	506.09	1007.21	219.289	253.762	206.428	504.27	428.356
AT3G01530	51.7239	46.2054	100.393	38.2496	9.34333	4.52099	22.2916	32.602	41.2346	51.835	14.0581	16.9438	44.4934	86.5545	96.3332	25.379	36.7162
AT3G01540	794.513	600.238	874.151	829.849	2176.37	2597.51	1760.61	1706.81	1578.08	1582.69	1580.13	1686.85	688.588	700.305	675.643	3583.96	3198.39
AT3G01550	33.9173	54.8419	178.748	129.716	60.4202	76.4458	12.6179	68.4003	32.6441	262.631	98.4064	208.973	75.215	27.5401	47.8389	2.20687	6.11937
AT3G01560	349.066	330.779	465.234	610.33	1176.64	795.283	715.012	669.3	510.279	957.219	1085.28	1093.82	350.65	341.3	311.936	596.959	514.027
AT3G01590	95.8164	161.935	107.738	189.585	136.413	228.104	193.474	75.1125	159.784	407.769	272.726	297.458	130.302	135.733	131.721	379.582	346.764
AT3G01630	121.254	156.753	78.3553	138.031	86.5816	44.3879	54.2568	80.5462	37.7984	27.6453	28.1161	41.4182	139.836	114.095	212.982	7.72405	38.756
AT3G01670	598.358	493.577	51.4206	71.5101	165.066	260.984	276.752	229.493	195.006	117.493	115.276	141.198	181.152	173.109	188.079	100.413	89.7507
AT3G01690	473.147	424.053	244.86	287.703	1507.39	1458.64	1251.27	926.601	918.33	984.865	1006.56	1660.49	248.951	375.725	254.267	2189.22	1760.34
AT3G01700	43.5272	22.8868	51.4206	28.2714	53.5684	63.7049	75.7072	128.171	93.637	17.2783	42.1742	18.8264	20.128	25.5729	14.4172	2.20687	20.3979
AT3G01720	155.172	135.161	213.028	202.889	87.8273	50.1419	101.784	95.2491	48.1071	114.037	123.711	165.673	182.211	131.799	134.342	140.136	189.7
AT3G01770	338.608	257.368	200.785	196.237	670.228	662.53	468.123	574.691	652.023	311.01	194.001	278.631	297.682	308.842	184.802	442.478	259.053
AT3G01780	578.008	437.44	685.609	495.581	1727.27	1842.51	1511.2	1579.92	1798.86	642.754	553.887	1116.41	353.828	399.331	292.932	3435	2792.47
AT3G01790	100.056	155.457	146.916	74.8361	215.52	267.149	352.879	335.609	389.152	148.594	126.522	137.433	136.658	182.945	147.449	290.204	254.974
AT3G01810	356.697	296.664	232.617	370.854	716.322	1062.43	602.713	650.762	518.869	511.438	385.191	551.615	243.654	261.631	268.029	1594.47	1921.48
AT3G01820	264.272	232.322	328.113	334.268	421.696	452.099	586.31	691.035	608.211	1499.76	809.744	1331.03	168.439	199.665	193.322	406.064	277.411
AT3G01830	99.4908	104.07	342.804	292.692	31.7673	17.673	273.808	346.476	257.717	345.567	286.784	455.6	34.9591	41.3101	56.3582	78.344	57.1141
AT3G01835	17.8066	13.3866	4.8972	29.9344	8.72045	0	238.898	290.861	75.5969	27.6453	5.62322	15.0612	16.9499	23.6058	7.20861	2.20687	12.2387
AT3G01845	30.2429	25.9096	31.8318	28.2714	8.09756	3.69899	143.844	140.956	118.55	55.2906	36.5509	52.714	36.0185	43.2772	24.2471	54.0684	36.7162
AT3G01850	307.8	279.823	252.206	266.084	414.221	422.507	455.084	573.732	414.924	494.16	396.437	525.258	169.499	260.647	206.428	383.996	246.814
AT3G01860	521.761	385.189	374.636	407.441	1491.2	1342.73	1419.09	1493.62	1492.18	487.249	522.96	545.967	628.204	673.748	691.371	2644.94	2307
AT3G01865	3.39173	1.29548	0	1.66302	6.85178	7.80898	5.88833	6.39255	6.87244	13.8227	2.81161	3.76529	1.05937	5.90144	5.89795	37.5168	50.9947
AT3G02020	208.026	207.708	90.5983	93.1294	1645.67	2002.8	1874.17	1641.61	1737.87	1171.47	891.281	1581.42	131.361	76.7188	71.4307	144.55	195.82
AT3G02040	212.266	164.094	97.9441	106.434	87.8273	270.026	144.264	158.216	169.234	34.5567	56.2322	82.8363	121.827	145.569	214.292	20.9653	59.1539
AT3G02050	182.023	184.39	166.505	98.1185	228.6	189.882	167.397	191.777	250.844	400.857	236.175	672.104	181.152	197.698	184.147	95.9989	67.313
AT3G02065	60.4859	60.4556	88.1497	98.1185	235.452	179.196	129.123	127.851	66.1472	131.315	81.5367	105.428	128.183	101.308	97.6438	222.894	238.655
AT3G02070	164.499	115.297	401.571	354.224	314.559	468.128	356.244	383.553	414.065	684.222	286.784	566.676	130.302	155.405	89.1246	1012.95	985.218
AT3G02080	602.032	308.324	102.841	179.607	1262.6	1160.25	814.693	1281.71	990.491	615.108	466.727	705.991	213.992	222.288	163.177	507.581	450.793
AT3G02090	704.35	527.691	161.608	179.607	490.214	410.999	308.296	501.176	393.447	646.209	385.191	594.915	100.64	106.226	182.181	486.615	350.844
AT3G02100	30.8082	61.7511	29.3832	56.5428	1.86867	0	11.7767	36.7572	0.859055	17.2783	14.0581	24.4744	38.1372	65.8994	39.975	5.51718	22.4377
AT3G02125	23.7421	23.7504	9.79441	14.9672	0	0	0.841191	2.87665	0	0	0	0	26.4842	36.3922	67.4988	5.51718	4.07958
AT3G02140	98.0776	65.6375	61.215	141.357	108.383	17.673	214.083	144.472	168.375	269.542	278.349	348.289	166.321	142.618	108.784	1327.43	952.581
AT3G02170	103.73	123.502	313.421	314.312	83.4671	39.0449	163.612	120.5	128.858	117.493	61.8554	90.3669	117.59	111.144	125.823	312.272	391.639
AT3G02180	235.725	175.753	71.0095	61.5319	279.677	255.641	343.206	387.708	212.187	231.53	196.813	280.514	72.0369	60.9816	70.7754	285.79	293.73
AT3G02190	38.4396	37.5688	29.3832	11.6412	90.3189	133.986	77.8101	36.4376	136.59	76.0246	47.7974	86.6016	32.8404	47.2115	39.3197	92.6886	63.2335
AT3G02200	247.031	206.845	90.5983	123.064	419.204	307.427	331.429	466.976	193.287	469.97	343.017	402.886	123.946	167.208	132.376	174.343	183.581
AT3G02220	50.028	63.0466	46.5234	114.749	214.274	145.905	151.414	185.704	157.207	103.67	101.218	67.7752	114.412	63.9323	72.0861	119.171	132.586
AT3G02260	1613.05	1377.96	2546.55	2374.8	2348.29	2810	2177	2138.31	1793.71	1793.49	1571.69	1890.17	1535.02	1769.45	1104.88	2598.59	2321.28
AT3G02270	16.9587	155.889	112.636	74.8361	0.622889	3.69899	19.768	26.5291	2.57717	13.8227	36.5509	62.1273	98.5211	59.0144	117.304	124.688	38.756
AT3G02300	156.585	178.776	252.206	281.051	903.189	875.839	505.556	573.732	442.413	463.059	253.045	254.157	354.888	362.939	311.281	615.717	758.801
AT3G02350	607.12	421.894	614.599	472.299	661.508	505.118	872.315	915.094	787.754	884.65	618.554	977.092	172.677	230.156	155.313	916.955	762.881
AT3G02360	1079.14	720.285	619.496	575.407	1488.08	1853.61	1358.1	1334.45	1267.11	1261.32	1200.56	1863.82	349.591	342.284	344.047	1324.12	1209.59
AT3G02370	70.3784	57.4328	225.271	209.541	183.752	125.766	133.329	138.079	166.657	221.163	146.204	199.56	111.233	145.569	114.682	273.652	216.218
AT3G02430	3.10909	0.431826	19.5888	6.6521	0	0	7.99131	2.55702	0	3.45567	16.8697	24.4744	30.7216	24.5893	28.8344	52.9649	4.07958
AT3G02450	60.4859	57.8647	71.0095	73.1731	175.655	244.955	108.093	108.993	124.563	79.4803	50.609	146.846	73.0963	68.8502	74.7074	212.963	106.069
AT3G02460	168.739	156.753	374.636	231.16	224.863	353.048	125.337	155.978	199.301	552.906	300.842	327.58	201.28	200.649	179.56	369.651	473.231
AT3G02470	4011.57	2634.14	945.16	1242.28	6304.26	7218.79	3775.68	4009.73	3409.59	5767.51	4388.92	8198.91	813.593	1103.57	903.042	5642.97	4903.65
AT3G02490	101.752	94.5699	83.2525	129.716	19.3096	22.6049	29.8623	84.3817	25.7717	38.0123	44.9858	45.1835	88.9868	98.3574	154.657	43.034	24.4775
AT3G02500	121.82	97.1608	107.738	41.5756	202.439	215.364	362.974	218.306	287.783	131.315	137.769	180.734	60.3839	74.7516	62.9115	100.413	157.064
AT3G02510	108.535	159.344	183.645	181.27	182.506	346.061	360.45	368.85	341.045	314.466	236.175	144.964	217.17	178.027	139.585	195.308	163.183
AT3G02550	140.757	125.229	90.5983	71.5101	227.354	245.366	486.208	557.111	600.48	38.0123	118.088	120.489	228.823	250.811	196.598	248.273	214.178
AT3G02555	40.9834	47.9327	46.5234	46.5647	93.4333	68.6368	38.2742	25.2506	49.8252	76.0246	101.218	45.1835	64.6213	79.6695	64.2221	161.102	101.989
AT3G02560	338.891	152.435	75.9067	176.281	606.071	902.143	575.374	611.448	502.547	452.692	300.842	380.294	138.777	176.06	167.109	244.963	444.674
AT3G02600	196.155	218.936	296.281	319.301	441.628	517.037	353.721	322.504	187.274	228.074	292.408	457.482	237.298	216.386	207.084	739.302	779.199
AT3G02625	15.8281	23.7504	53.8692	58.2059	0	0	11.3561	0	6.87244	20.734	14.0581	3.76529	39.1966	24.5893	33.4217	0	4.07958
AT3G02635	4.23966	7.77287	19.5888	19.9563	0	0	0	0	0.859055	0	2.81161	0	13.7718	13.77	6.55328	0	6.11937
AT3G02700	166.478	103.638	46.5234	111.423	254.762	271.259	203.568	212.872	93.637	93.303	59.0438	176.969	58.2651	79.6695	48.4943	124.688	73.4324
AT3G02730	83.6627	111.411	97.9441	51.5538	287.775	251.942	115.664	95.5687	115.972	158.961	191.19	271.101	96.4023	87.5381	78.6393	211.86	50.9947
AT3G02740	230.92	265.573	225.271	194.574	444.743	382.64	332.27	344.878	316.991	535.628	354.263	370.881	259.545	236.058	261.476	392.823	287.61
AT3G02750	258.62	370.507	217.926	244.465	422.319	461.552	425.222	346.476	469.903	1105.81	497.655	830.246	204.458	296.056	218.224	279.169	365.122
AT3G02760	421.14	385.62	362.393	327.616	959.872	1043.12	1136.03	1159.61	1116.77	487.249	379.567	621.273	367.6	433.756	311.936	977.644	830.194
AT3G02770	150.932	123.934	85.7011	54.8798	316.428	474.704	379.798	369.17	370.253	186.606	149.015	160.025	115.471	119.996	79.95	168.826	110.149
AT3G02830	362.633	238.8	222.823	251.117	556.24	526.901	384.004	362.777	250.844	1064.34	764.758	1223.72	201.28	213.436	161.211	455.719	509.947
AT3G02840	245.901	186.981	1006.38	917.99	96.5478	110.148	582.525	538.253	548.936	1095.45	972.817	1014.75	93.2242	60.9816	60.2902	172.136	203.979
AT3G02850	70.0958	54.8419	105.29	187.922	11.8349	1.644	45.4243	57.533	42.0937	69.1133	61.8554	150.612	126.065	72.7845	101.576	13.2412	38.756
AT3G02880	332.672	271.187	484.823	468.973	119.595	134.397	492.097	290.222	570.413	1181.84	716.961	1991.84	186.448	183.928	136.964	389.513	391.639
AT3G02890	293.102	288.028	333.01	244.465	161.951	119.601	197.259	132.965	95.3551	338.655	216.494	254.157	226.704	234.091	212.982	494.339	336.565
AT3G02930	644.712	518.191	391.776	573.743	898.829	616.088	654.446	412.639	704.425	528.717	379.567	495.135	333.7	370.807	359.775	2535.7	2651.73
AT3G03020	78.0098	38.4325	122.43	186.259	141.396	168.51	312.082	302.368	241.395	663.488	573.569	1120.17	100.64	99.3409	62.9115	102.62	81.5916
AT3G03030	97.7949	78.5923	181.197	272.736	28.03	99.4618	368.021	504.692	346.199	511.438	427.365	745.527	84.7493	98.3574	74.052	97.1024	77.512
AT3G03035	7.6314	20.2958	31.8318	24.9454	16.1951	9.86398	37.433	28.4469	46.389	20.734	22.4929	13.1785	21.1873	15.7372	9.82992	97.1024	67.313
AT3G03040	155.172	118.32	142.019	184.596	457.2	347.705	219.13	263.693	257.717	283.365	210.871	161.907	185.389	200.649	167.109	172.136	220.297
AT3G03050	364.329	369.211	614.599	563.765	163.197	279.89	355.824	501.176	481.071	2888.94	1529.52	2865.38	275.435	169.175	195.288	526.339	420.196
AT3G03070	373.373	262.55	107.738	108.097	254.762	415.52	177.491	225.657	197.583	349.022	368.321	372.764	88.9868	146.552	111.406	246.066	224.377
AT3G03080	7.34875	35.4097	166.505	26.6084	0	0	2.94417	0	0	3.45567	22.4929	1.88264	41.3153	39.343	20.3152	0	6.11937
AT3G03100	309.778	383.893	254.655	169.629	561.223	630.062	440.784	689.757	597.902	397.402	348.64	466.896	224.586	255.729	226.088	175.446	299.849
AT3G03140	128.321	167.117	200.785	207.878	165.066	86.7208	116.505	131.367	119.409	190.062	210.871	225.917	272.257	210.485	186.113	432.547	330.446
AT3G03150	710.003	604.556	203.234	276.062	1608.3	1666.6	724.265	695.51	534.332	853.549	832.237	1430.81	217.17	239.992	140.24	1922.19	1668.55
AT3G03160	189.937	149.412	112.636	58.2059	201.816	332.498	323.858	200.407	148.617	283.365	149.015	190.147	72.0369	75.7352	43.907	179.86	138.706
AT3G03210	124.646	78.5923	73.4581	89.8033	153.854	210.843	132.488	77.9892	116.832	58.7463	98.4064	146.846	60.3839	46.228	53.7369	240.549	152.984
AT3G03240	37.309	30.2278	66.1123	36.5865	0	0	6.72953	0	0	6.91133	11.2464	0	42.3747	36.3922	62.2561	4.41374	30.5968
AT3G03250	840.867	625.716	303.627	399.126	532.57	702.397	364.656	457.068	493.957	701.5	618.554	709.757	279.673	472.115	361.086	751.44	740.443
AT3G03260	73.4875	59.1601	132.225	81.4882	24.9156	0	10.9355	8.94958	3.43622	0	53.4206	3.76529	120.768	141.635	164.487	28.6893	26.5173
AT3G03270	298.755	312.642	100.393	54.8798	251.024	319.346	227.963	269.446	160.643	200.429	81.5367	129.902	195.983	230.156	133.687	126.895	101.989
AT3G03305	82.2495	109.684	159.159	157.987	77.2382	23.4269	27.7593	68.4003	68.7244	134.771	165.885	248.509	123.946	132.782	104.852	51.8615	85.6711
AT3G03310	77.4445	99.3199	66.1123	129.716	165.688	199.335	176.229	227.575	108.241	176.239	202.436	220.269	123.946	110.16	99.6098	98.2058	122.387
AT3G03325	106.84	93.2744	71.0095	58.2059	239.189	278.246	243.945	365.974	394.306	89.8473	98.4064	90.3669	99.5804	139.667	91.7459	49.6546	75.4722
AT3G03330	98.6429	48.3645	93.0469	109.76	163.82	177.963	155.2	188.9	221.636	217.707	101.218	410.416	81.5712	90.4888	103.542	110.344	120.348
AT3G03340	117.863	139.912	244.86	296.018	329.508	455.387	329.326	204.881	230.227	297.187	359.886	355.82	251.07	242.943	207.739	441.374	456.913
AT3G03360	113.623	72.1149	183.645	182.933	465.298	604.991	325.541	320.267	214.764	131.315	112.464	186.382	173.736	202.616	107.474	354.203	422.236
AT3G03370	15.2628	11.6593	41.6262	39.9126	94.0562	165.633	112.299	30.6843	96.2142	41.468	42.1742	126.137	75.215	78.6859	45.8729	100.413	101.989
AT3G03405	16.676	15.1139	75.9067	43.2386	0	0	7.99131	22.0543	10.3087	0	2.81161	0	36.0185	41.3101	26.2131	19.8618	12.2387
AT3G03410	12.719	6.04556	39.1776	16.6302	0	0	2.52357	4.47479	0	0	2.81161	0	15.8905	10.8193	16.3832	3.31031	2.03979
AT3G03420	48.0495	34.5461	154.262	83.1512	29.8987	36.9899	34.0682	36.7572	18.8992	76.0246	53.4206	52.714	37.0778	47.2115	45.2176	30.8962	48.9549
AT3G03470	324.193	180.503	195.888	156.324	573.681	463.196	415.548	472.09	145.18	290.276	258.668	510.197	133.48	159.339	116.648	797.784	868.95
AT3G03500	44.9404	31.9551	73.4581	43.2386	11.8349	1.233	8.8325	1.59814	7.7315	0	11.2464	1.88264	63.562	35.4087	41.2856	14.3447	30.5968
AT3G03510	12.1537	28.0687	110.187	38.2496	2.49156	0	18.5062	19.1777	30.0669	0	22.4929	1.88264	37.0778	26.5565	48.4943	24.2756	10.1989
AT3G03520	134.539	177.912	80.8039	134.705	310.199	199.335	508.5	443.643	329.877	79.4803	146.204	218.387	197.042	123.93	136.964	167.722	101.989
AT3G03525	6.50082	9.93199	14.6916	16.6302	0	0	0.841191	0	0	0	2.81161	1.88264	6.3562	12.7865	7.86393	1.10344	0
AT3G03555	9.60991	12.5229	17.1402	6.6521	0	0	0	1.27851	0	0	2.81161	16.9438	14.8311	18.6879	13.1066	46.3443	28.557
AT3G03650	139.344	97.1608	168.954	93.1294	236.075	165.633	93.3722	165.567	137.449	62.202	92.7832	137.433	98.5211	90.4888	102.231	282.48	332.486
AT3G03680	153.759	224.981	68.5609	129.716	336.36	193.581	106.831	172.279	198.442	82.936	126.522	109.193	260.604	205.567	300.14	173.239	148.905
AT3G03690	169.869	196.913	195.888	172.955	275.317	399.902	251.937	83.4228	205.314	210.796	36.5509	199.56	121.827	186.879	123.857	1201.64	1017.85
AT3G03730	27.1339	84.6379	31.8318	49.8907	3.73733	0	12.1973	22.6936	14.6039	0	11.2464	0	57.2058	50.1623	51.1156	59.5855	6.11937
AT3G03770	347.935	272.05	178.748	164.639	847.129	828.574	398.304	545.924	383.139	383.579	309.277	630.686	202.339	211.468	183.492	412.685	442.634
AT3G03773	166.76	85.0697	53.8692	89.8033	882.634	1049.69	153.097	307.162	168.375	131.315	73.1019	82.8363	134.54	102.292	100.265	726.061	795.518
AT3G03780	6664.19	4024.62	1285.52	1634.75	5825.26	6883.82	5584.66	5743.07	4541.82	8784.3	7304.56	7347.96	942.836	1101.6	819.16	5155.25	5637.98
AT3G03790	461.841	494.441	516.655	342.583	439.76	509.639	429.848	416.155	255.139	221.163	247.422	201.443	434.34	356.054	444.312	776.819	728.205
AT3G03860	217.071	133.866	173.851	154.661	198.079	217.83	156.041	296.934	207.032	317.921	151.827	225.917	98.5211	50.1623	47.8389	260.411	297.809
AT3G03870	236.291	152.435	296.281	139.694	484.608	577.865	442.466	319.308	291.22	449.237	359.886	726.701	301.919	363.922	168.419	306.755	289.65
AT3G03910	278.405	208.572	115.084	38.2496	32.3902	76.8568	95.8957	120.819	71.3016	0	28.1161	16.9438	115.471	112.127	70.7754	4.41374	18.3581
AT3G03920	156.585	193.026	24.486	54.8798	204.308	334.142	161.088	188.9	199.301	158.961	109.653	54.5967	116.53	110.16	95.6779	84.9646	57.1141
AT3G03940	289.993	443.485	381.982	324.29	766.153	865.153	661.596	401.772	502.547	293.732	638.236	502.666	368.659	369.824	395.818	632.269	550.743
AT3G03960	115.036	175.321	68.5609	119.738	194.964	245.777	221.233	274.241	173.529	193.517	222.117	139.316	110.174	101.308	83.882	262.618	187.661
AT3G03990	35.6132	57.4328	85.7011	48.2277	178.146	112.203	121.131	139.997	118.55	238.441	143.392	133.668	76.2744	79.6695	80.6053	131.309	132.586
AT3G04010	55.1156	48.7963	105.29	166.302	60.4202	131.109	92.9516	23.6525	22.3354	400.857	269.915	363.35	105.937	102.292	125.823	116.964	114.228
AT3G04020	129.734	109.684	68.5609	38.2496	46.0938	20.139	14.7208	29.4057	37.7984	3.45567	30.9277	22.5917	46.6121	45.2444	31.4557	20.9653	20.3979
AT3G04030	180.044	124.366	17.1402	79.8252	21.1782	72.3358	21.871	13.744	28.3488	3.45567	0	0	58.2651	53.113	57.0135	7.72405	34.6764
AT3G04080	247.031	223.254	225.271	176.281	178.146	154.536	157.723	152.143	127.14	387.035	281.161	222.152	204.458	288.187	253.612	787.853	669.051
AT3G04090	347.37	180.071	213.028	249.454	178.769	165.633	380.639	275.199	312.696	355.934	328.958	363.35	125.005	151.47	99.6098	388.409	432.435
AT3G04120	2015.82	1373.64	472.58	380.833	1174.15	1175.87	1138.13	908.382	1342.7	1316.61	1377.69	1843.11	209.755	263.598	283.102	707.302	620.096
AT3G04140	295.081	326.029	337.907	254.443	181.884	176.73	70.2394	45.7068	126.281	86.3916	340.205	67.7752	262.723	322.612	314.557	100.413	112.188
AT3G04160	195.307	192.162	154.262	187.922	467.167	297.563	466.02	438.529	542.064	110.581	89.9715	180.734	256.367	243.926	161.211	889.369	777.16
AT3G04165	17.2413	15.5457	31.8318	39.9126	3.11444	11.508	9.67369	4.47479	12.8858	34.5567	2.81161	20.7091	15.8905	13.77	12.4512	65.1027	77.512
AT3G04184	14.1322	11.6593	9.79441	19.9563	46.0938	122.478	7.99131	9.58883	13.7449	13.8227	11.2464	1.88264	19.0686	27.5401	28.8344	28.6893	8.15916
AT3G04200	19.5025	26.7732	71.0095	88.1403	4.98311	0	72.763	66.1629	91.9189	17.2783	30.9277	39.5355	40.2559	45.2444	59.6348	15.4481	22.4377
AT3G04205	14.1322	14.2503	22.0374	16.6302	4.98311	0	0.841191	0.319628	0.859055	3.45567	2.81161	13.1785	13.7718	11.8029	26.8684	0	0
AT3G04210	253.532	337.256	759.067	715.101	411.107	318.113	993.446	1069.15	1011.97	452.692	438.611	425.478	333.7	396.38	386.643	196.412	144.825
AT3G04220	98.0776	50.9554	68.5609	202.889	7.47467	87.9538	73.1836	68.0807	91.9189	262.631	185.566	139.316	64.6213	93.4395	90.4352	7.72405	28.557
AT3G04230	42.6793	43.6144	26.9346	28.2714	23.6698	60.0059	67.2953	98.765	127.999	82.936	61.8554	111.076	46.6121	24.5893	30.8004	48.5512	48.9549
AT3G04240	288.015	272.914	318.318	543.809	470.281	561.425	416.81	405.288	316.132	936.485	669.163	843.424	341.116	335.399	209.705	376.272	273.332
AT3G04250	13.0016	15.1139	17.1402	16.6302	0	0	0.420595	2.55702	0.859055	3.45567	5.62322	13.1785	24.3654	11.8029	30.1451	0	4.07958
AT3G04340	459.014	353.234	269.346	259.432	219.88	213.309	272.546	208.717	199.301	238.441	269.915	242.861	390.906	366.873	404.993	327.72	305.968
AT3G04380	24.0248	78.5923	225.271	143.02	44.2251	12.741	86.222	27.488	24.0535	131.315	84.3483	112.959	162.083	149.503	133.032	91.5852	87.7109
AT3G04400	1305.53	1025.15	337.907	335.931	3004.82	4209.86	2597.18	3498.01	2517.03	1499.76	1627.92	2261.06	511.674	592.111	459.385	969.92	936.263
AT3G04430	50.028	49.2281	161.608	86.4773	10.5891	25.0709	4.20595	6.71218	0.859055	0	8.43483	0	62.5026	65.8994	57.0135	34.2065	16.3183
AT3G04470	300.451	346.756	335.458	389.148	561.846	408.533	377.695	472.41	426.091	179.695	351.451	472.544	278.613	310.809	235.918	664.268	658.852
AT3G04490	132.56	176.617	117.533	281.051	184.375	155.769	84.5397	94.9294	192.428	317.921	289.596	231.565	325.225	306.875	328.975	322.203	195.82
AT3G04500	122.668	203.822	83.2525	118.075	462.806	403.19	323.858	286.067	245.69	100.214	146.204	248.509	120.768	83.6038	163.177	396.134	452.833
AT3G04530	19.2198	38.8643	2.4486	29.9344	21.8011	5.75399	26.4975	47.3049	31.785	0	8.43483	0	50.8496	51.1458	72.7414	6.62062	4.07958
AT3G04570	14.9801	52.6828	85.7011	133.042	17.4409	83.8438	37.8536	63.9255	17.1811	6.91133	39.3625	0	118.649	152.454	150.07	1.10344	14.2785
AT3G04610	159.411	246.573	220.374	154.661	537.553	555.671	338.159	569.257	292.938	342.111	236.175	468.778	216.111	268.516	246.403	244.963	356.963
AT3G04620	79.4231	140.775	144.468	113.086	24.2927	114.669	98.4193	86.2995	69.5835	76.0246	64.667	65.8925	126.065	130.815	155.313	29.7928	22.4377
AT3G04630	270.208	159.344	457.889	455.669	227.354	252.764	496.303	558.709	382.28	321.377	320.524	246.626	119.708	183.928	81.916	336.548	289.65
AT3G04640	475.125	443.053	386.879	470.636	1157.95	1714.28	1621.82	1772.97	1270.54	2025.02	1557.63	2407.9	176.914	235.074	137.619	559.442	524.226
AT3G04650	81.6842	84.6379	193.44	161.313	63.5347	36.9899	86.222	87.2584	135.731	276.453	177.131	244.744	69.9182	89.5052	72.0861	24.2756	10.1989
AT3G04670	200.395	111.411	142.019	202.889	150.116	113.025	381.059	291.181	257.717	131.315	134.957	197.678	173.736	186.879	150.07	247.17	320.247
AT3G04675	7.6314	7.34104	22.0374	16.6302	0	0	1.68238	3.5159	0.859055	10.367	5.62322	0	6.3562	19.6715	16.3832	0	0
AT3G04720	230.072	117.457	68.5609	49.8907	211.782	314.825	209.036	140.317	188.992	158.961	143.392	453.717	141.955	135.733	87.8139	481.098	434.475
AT3G04730	425.097	373.098	546.038	452.343	774.251	677.737	739.407	798.43	572.99	2246.18	1428.3	2300.59	538.158	483.918	378.779	1132.13	1409.49
AT3G04780	227.811	120.911	58.7664	103.108	186.867	184.539	93.7928	62.0078	110.818	107.126	120.899	105.428	32.8404	66.883	65.5328	139.033	89.7507
AT3G04810	73.7702	86.3652	215.477	118.075	77.8611	64.1159	52.995	59.1311	68.7244	62.202	25.3045	75.3058	74.1556	64.9159	41.2856	217.377	163.183
AT3G04815	191.068	143.366	29.3832	63.1949	41.1107	27.9479	39.536	65.2041	68.7244	93.303	42.1742	122.372	66.7401	88.5216	67.4988	17.655	18.3581
AT3G04830	70.3784	131.275	24.486	31.5975	137.036	83.8438	91.2692	167.485	138.308	138.227	140.581	143.081	83.6899	129.832	68.8094	164.412	118.308
AT3G04840	456.753	394.257	68.5609	116.412	462.184	661.708	461.814	487.113	654.6	338.655	269.915	425.478	125.005	117.045	118.614	166.619	212.138
AT3G04854	13.8496	11.2275	19.5888	6.6521	34.8818	15.207	145.526	139.358	32.6441	0	0	9.41322	26.4842	14.7536	28.8344	56.2752	36.7162
AT3G04870	424.814	588.147	269.346	282.714	249.156	223.994	222.916	193.055	290.361	145.138	275.538	171.321	284.97	291.138	361.741	109.24	144.825
AT3G04880	186.545	313.937	56.3178	103.108	150.116	224.405	291.052	323.463	259.435	114.037	163.073	135.55	152.549	183.928	207.739	177.653	122.387
AT3G04910	230.92	260.391	511.758	320.964	254.762	376.886	150.573	286.386	390.011	680.766	773.193	593.033	281.791	257.696	296.863	434.754	354.923
AT3G04920	323.628	221.095	132.225	118.075	533.816	535.121	388.63	518.436	290.361	380.123	418.93	378.411	150.43	170.158	156.623	226.204	232.536
AT3G04930	186.828	144.23	154.262	114.749	227.977	274.958	214.924	260.497	298.951	352.478	292.408	357.702	182.211	200.649	146.793	360.824	222.337
AT3G04940	202.656	157.185	132.225	242.802	231.715	335.375	335.635	378.12	440.695	297.187	306.466	308.754	195.983	224.255	173.007	381.789	450.793
AT3G04943	0.565289	3.45461	12.243	9.97815	0.622889	0	1.26179	0	0	6.91133	8.43483	32.0049	2.11873	2.95072	7.20861	6.62062	18.3581
AT3G04975	14.1322	9.06834	24.486	38.2496	9.96622	9.04198	5.04714	5.11404	4.29528	55.2906	36.5509	20.7091	18.0092	16.7208	15.7279	236.135	501.788
AT3G04990	34.7653	31.0915	22.0374	39.9126	38.6191	13.563	17.2444	13.4244	29.2079	0	8.43483	0	29.6623	36.3922	42.5963	0	8.15916
AT3G05030	132.843	172.73	100.393	124.727	313.936	394.97	341.103	296.934	284.347	120.948	95.5948	171.321	253.189	271.466	200.53	566.063	477.311
AT3G05040	162.803	174.458	242.412	334.268	285.283	671.572	94.2134	217.986	80.7512	231.53	188.378	242.861	281.791	225.238	220.19	313.376	285.57
AT3G05050	280.101	240.095	220.374	237.813	230.469	169.743	138.376	178.352	167.516	200.429	275.538	248.509	211.873	240.976	176.938	1050.47	1023.97
AT3G05060	376.765	288.891	195.888	221.182	677.703	491.144	671.27	746.011	676.076	307.554	438.611	327.58	259.545	371.791	273.927	1074.75	1015.81
AT3G05070	93.8379	93.2744	115.084	106.434	154.476	204.678	83.2779	139.997	97.0732	96.7586	81.5367	114.841	78.3931	81.6366	47.1836	207.446	138.706
AT3G05090	213.114	325.165	401.571	287.703	489.591	285.644	387.789	419.352	498.252	431.958	295.219	399.121	336.878	432.772	317.834	1090.19	909.746
AT3G05152	55.1156	79.456	95.4955	63.1949	18.6867	18.906	54.2568	28.1272	43.8118	20.734	5.62322	0	58.2651	87.5381	95.0225	30.8962	20.3979
AT3G05155	158.846	161.503	80.8039	108.097	6.22889	37.4009	6.72953	13.744	38.6575	93.303	196.813	107.311	100.64	151.47	213.637	6.62062	101.989
AT3G05160	101.469	144.662	137.122	133.042	335.114	584.03	148.05	248.031	179.543	241.897	163.073	143.081	130.302	139.667	125.823	1129.92	964.82
AT3G05165	245.618	187.412	127.327	114.749	176.9	279.068	143.844	242.917	200.16	221.163	151.827	129.902	140.896	179.994	191.356	422.616	401.838
AT3G05170	176.087	142.503	93.0469	197.9	389.928	375.242	171.603	203.603	229.368	69.1133	53.4206	99.7801	109.115	145.569	170.385	409.375	379.401
AT3G05180	76.8793	120.479	75.9067	48.2277	41.7336	49.7309	23.9739	8.62995	26.6307	20.734	59.0438	47.0661	55.087	63.9323	89.1246	61.7924	38.756
AT3G05190	66.9867	55.7055	134.673	121.401	55.4371	0	8.41191	0	0	48.3793	39.3625	33.8876	126.065	165.24	105.508	11.0344	16.3183
AT3G05200	316.279	297.96	239.963	340.92	222.994	518.27	328.485	458.985	243.113	635.842	576.38	737.996	203.398	258.68	205.773	136.826	175.422
AT3G05215	37.0264	56.5692	14.6916	41.5756	0	0	5.88833	18.2188	13.7449	3.45567	2.81161	0	30.7216	29.5072	24.2471	8.82749	16.3183
AT3G05220	628.318	574.328	972.095	1150.81	1358.52	799.804	2066.81	1986.49	2072.9	4336.86	1914.71	2867.27	946.014	1053.41	798.189	1041.64	1138.2
AT3G05260	32.7867	28.0687	31.8318	48.2277	6.85178	0	48.3685	60.7293	41.2346	0	16.8697	24.4744	52.9683	63.9323	36.6984	1.10344	2.03979
AT3G05270	227.811	179.208	254.655	214.53	401.14	443.468	171.182	209.995	244.831	297.187	199.624	193.912	175.855	217.37	162.521	817.646	701.687
AT3G05290	185.415	194.322	58.7664	113.086	274.071	328.799	206.933	259.857	420.937	193.517	368.321	304.988	146.193	174.093	214.948	237.239	257.013
AT3G05295	12.1537	9.50017	19.5888	24.9454	13.0807	1.644	5.88833	12.1459	11.1677	24.1897	36.5509	13.1785	20.128	28.5236	18.3492	0	0
AT3G05310	55.6809	83.7742	115.084	124.727	17.4409	1.644	60.5657	23.3328	41.2346	51.835	5.62322	82.8363	97.4617	77.7023	89.1246	114.757	112.188
AT3G05320	156.02	163.23	320.767	467.31	129.561	100.284	400.407	323.783	463.031	207.34	118.088	99.7801	91.1055	103.275	82.5713	803.301	585.419
AT3G05327	55.6809	48.3645	68.5609	33.2605	0	6.16499	16.8238	8.62995	18.0402	38.0123	25.3045	67.7752	41.3153	59.0144	45.8729	1.10344	10.1989
AT3G05330	36.4611	79.0241	232.617	88.1403	30.5216	14.385	18.9268	67.4414	18.0402	58.7463	56.2322	30.1223	98.5211	116.062	87.1586	63.9993	14.2785
AT3G05340	25.438	23.7504	7.34581	18.2933	1.24578	0	25.6563	41.5516	25.7717	24.1897	53.4206	0	78.3931	38.3594	72.7414	5.51718	12.2387
AT3G05350	117.297	74.7059	146.916	207.878	115.234	93.7078	68.1364	171.32	140.885	196.973	118.088	182.616	112.293	96.3902	110.095	35.31	46.9151
AT3G05370	14.1322	44.9099	119.981	134.705	79.1069	35.7569	42.0595	59.1311	27.4898	463.059	171.508	293.692	102.759	90.4888	62.9115	12.1378	28.557
AT3G05400	74.3355	107.093	112.636	118.075	171.294	189.471	96.3163	62.0078	56.6976	69.1133	149.015	126.137	122.886	116.062	133.687	29.7928	63.2335
AT3G05430	212.831	220.231	154.262	189.585	124.578	198.102	300.305	323.144	420.078	107.126	92.7832	99.7801	297.682	234.091	237.229	120.275	169.302
AT3G05450	37.0264	76.865	110.187	159.65	1.86867	0.821998	2.10298	19.4973	0	41.468	16.8697	67.7752	70.9775	79.6695	60.9455	2.20687	8.15916
AT3G05490	1017.8	722.445	404.019	400.789	338.229	406.067	2060.08	2218.22	2062.59	1002.14	1051.54	1553.18	360.185	385.561	340.115	665.372	689.449
AT3G05500	509.89	418.007	604.805	412.43	999.737	929.68	979.146	962.719	859.055	2059.58	1079.66	2323.18	179.033	168.191	256.233	515.305	648.653
AT3G05510	134.539	164.094	122.43	177.944	138.904	155.769	185.062	201.046	187.274	272.998	255.857	303.106	205.517	166.224	197.254	70.6199	116.268
AT3G05530	339.456	262.982	127.327	136.368	311.444	488.678	619.116	552.956	430.387	304.099	469.539	581.737	202.339	208.518	160.555	518.615	371.242
AT3G05545	511.869	499.622	531.347	621.971	1763.4	2157.75	967.369	955.048	1325.52	1171.47	1017.8	1406.34	510.615	588.177	523.607	1688.26	1419.69
AT3G05550	22.3289	33.2506	24.486	91.4664	4.36022	1.644	0.841191	1.59814	7.7315	20.734	2.81161	7.53058	27.5435	27.5401	28.8344	8.82749	22.4377
AT3G05560	321.932	177.48	100.393	181.27	387.437	289.754	371.806	331.134	315.273	445.781	365.509	547.849	122.886	159.339	108.129	203.032	197.86
AT3G05580	163.368	179.208	374.636	545.472	141.396	138.918	372.647	428.94	287.783	1085.08	840.672	1020.39	154.667	202.616	138.929	686.337	656.812
AT3G05590	750.421	538.055	122.43	146.346	916.893	872.551	834.882	1090.25	861.632	718.778	418.93	888.608	154.667	187.863	189.39	388.409	456.913
AT3G05610	164.499	152.003	166.505	186.259	282.792	233.858	173.285	276.158	188.992	234.985	47.7974	86.6016	104.877	204.583	249.68	15.4481	14.2785
AT3G05650	253.249	251.323	274.243	211.204	746.844	708.562	1608.36	1911.37	1637.36	480.337	359.886	649.512	803	827.186	617.319	329.927	281.491
AT3G05670	1755.79	1026.45	2304.13	2240.09	2081.69	877.483	2619.89	1155.13	2206.91	2653.95	1647.6	2123.62	1097.5	1268.81	705.788	3724.1	3777.69
AT3G05690	207.744	215.049	208.131	118.075	154.476	130.287	78.2307	51.4601	71.3016	58.7463	28.1161	69.6578	238.357	249.828	224.777	151.171	114.228
AT3G05695	16.676	21.1595	26.9346	11.6412	0.622889	0	10.5149	6.07293	2.57717	3.45567	2.81161	0	40.2559	20.655	25.5578	0	6.11937
AT3G05710	178.631	150.707	107.738	167.965	264.728	181.251	223.336	260.177	257.717	127.86	177.131	176.969	99.5804	103.275	111.406	433.65	389.6
AT3G05720	170.717	273.346	144.468	232.823	115.857	141.795	88.7456	270.725	250.844	110.581	101.218	24.4744	170.558	160.323	214.948	13.2412	46.9151
AT3G05730	100.621	121.775	68.5609	68.184	0	0	37.433	2.23739	29.2079	6.91133	0	5.64793	77.3337	73.768	102.886	0	12.2387
AT3G05750	55.6809	40.5916	408.917	392.474	84.09	123.711	57.6216	46.9853	174.388	48.3793	64.667	20.7091	140.896	178.027	125.823	100.413	106.069
AT3G05760	216.506	155.025	208.131	164.639	452.84	468.95	487.891	583.96	553.232	183.15	194.001	335.111	131.361	182.945	144.172	624.545	552.783
AT3G05780	15.5454	48.3645	51.4206	94.7924	0	0	7.57072	19.8169	0	48.3793	0	16.9438	95.343	74.7516	46.5283	1.10344	30.5968
AT3G05820	155.737	190.435	26.9346	83.1512	8.72045	0.410999	69.8188	18.858	58.4158	41.468	16.8697	5.64793	81.5712	74.7516	63.5668	0	12.2387
AT3G05830	57.0942	50.5236	176.299	123.064	196.833	164.4	95.4751	126.253	67.8654	93.303	50.609	22.5917	104.877	103.275	79.95	225.101	185.621
AT3G05840	202.091	307.028	252.206	239.476	285.283	335.375	247.31	317.39	396.024	494.16	402.06	485.722	244.714	201.633	260.82	369.651	552.783
AT3G05858	39.5702	91.9789	83.2525	54.8798	19.3096	17.262	43.3213	14.7029	12.0268	31.101	11.2464	11.2959	69.9182	68.8502	63.5668	12.1378	34.6764
AT3G05870	62.1817	92.8426	46.5234	138.031	553.125	526.079	86.6426	147.348	131.435	124.404	106.841	248.509	109.115	99.3409	117.304	802.198	693.528
AT3G05880	660.257	456.008	144.468	169.629	478.379	510.872	458.449	566.38	390.87	974.498	823.802	1628.49	87.9274	66.883	98.9545	744.819	554.823
AT3G05890	306.386	168.412	56.3178	71.5101	51.6998	78.0898	44.1625	52.4189	67.8654	117.493	168.697	199.56	64.6213	51.1458	84.5373	264.825	148.905
AT3G05910	271.904	206.845	112.636	219.519	133.921	286.877	317.129	370.768	274.898	355.934	120.899	267.335	151.489	138.684	126.478	540.684	483.43
AT3G05940	152.911	189.572	88.1497	194.574	56.6829	121.245	52.5744	30.045	56.6976	79.4803	120.899	92.2496	154.667	185.895	161.866	110.344	142.785
AT3G05960	117.015	81.6151	71.0095	39.9126	1.24578	4.52099	39.1154	12.7851	0.859055	3.45567	19.6813	22.5917	41.3153	76.7188	77.3287	19.8618	10.1989
AT3G06010	210.005	165.389	514.206	219.519	371.865	311.948	318.391	244.835	263.73	266.086	402.06	276.749	258.485	265.565	241.161	590.338	560.942
AT3G06020	1906.15	1643.53	257.103	266.084	193.718	170.154	1201.22	1292.57	1248.21	134.771	146.204	133.668	320.988	420.97	353.222	217.377	330.446
AT3G06035	771.902	542.373	156.711	186.259	541.29	664.174	288.949	229.493	235.381	459.603	424.553	451.835	104.877	146.552	103.542	681.923	801.637
AT3G06040	135.952	98.8881	51.4206	73.1731	205.553	163.167	67.2953	113.468	66.1472	241.897	109.653	111.076	46.6121	44.2608	36.043	54.0684	73.4324
AT3G06050	195.025	139.048	58.7664	96.4554	218.011	145.905	120.29	107.715	76.4559	131.315	70.2903	103.545	75.215	69.8337	97.6438	38.6203	46.9151
AT3G06070	15.2628	69.524	117.533	118.075	35.5047	48.9089	67.2953	101.002	62.711	400.857	317.712	773.767	41.3153	53.113	23.5918	97.1024	132.586
AT3G06080	181.74	195.617	279.141	247.791	307.084	480.458	275.911	250.268	237.958	152.049	213.682	161.907	264.842	266.548	201.841	317.79	330.446
AT3G06090	7.06611	12.5229	9.79441	33.2605	0	0	0	0.639255	0	3.45567	11.2464	1.88264	18.0092	8.85216	18.3492	0	0
AT3G06110	92.142	50.5236	75.9067	83.1512	355.67	641.981	199.783	325.381	230.227	120.948	157.45	203.326	96.4023	94.4231	56.3582	270.342	291.69
AT3G06120	24.0248	44.9099	48.972	68.184	43.6022	15.618	36.1712	32.2824	42.9528	13.8227	2.81161	13.1785	43.434	23.6058	29.4897	0	2.03979
AT3G06125	173.261	243.982	127.327	129.716	764.908	807.613	287.267	334.011	285.206	234.985	326.147	459.365	281.791	318.678	287.689	30.8962	67.313
AT3G06130	225.55	202.094	154.262	186.259	378.094	579.098	454.664	619.119	450.145	269.542	179.943	199.56	191.745	241.959	250.991	142.343	334.525
AT3G06140	66.1388	47.9327	34.2804	36.5865	24.9156	45.2099	104.728	77.6695	66.1472	10.367	2.81161	16.9438	44.4934	18.6879	42.5963	41.9306	55.0743
AT3G06170	226.398	200.367	107.738	128.053	280.3	253.175	279.275	316.431	154.63	314.466	295.219	414.182	128.183	119.012	142.861	171.033	218.257
AT3G06190	860.652	846.81	318.318	315.975	419.827	460.319	382.321	295.656	385.716	238.441	165.885	316.284	291.326	295.072	370.916	475.581	428.356
AT3G06240	93.5553	111.843	34.2804	44.9017	216.142	257.696	95.0545	85.021	92.778	86.3916	50.609	75.3058	46.6121	57.0473	30.1451	107.033	79.5518
AT3G06290	254.945	298.823	279.141	414.093	1080.71	988.864	718.797	740.258	740.506	563.273	359.886	523.375	393.025	445.559	338.149	1060.4	868.95
AT3G06320	12.719	28.9323	34.2804	23.2823	109.628	75.2128	39.536	43.1497	30.0669	17.2783	16.8697	5.64793	23.3061	13.77	24.9025	31.9996	59.1539
AT3G06330	251.271	225.413	274.243	249.454	1618.27	1512.48	553.083	590.672	533.473	262.631	373.944	500.783	293.444	248.844	224.777	747.026	799.597
AT3G06340	170.435	172.299	291.384	192.911	414.844	374.009	288.949	279.035	395.165	342.111	430.176	474.426	213.992	218.353	210.36	509.787	356.963
AT3G06350	549.461	315.665	293.832	204.552	1559.71	1633.31	474.852	897.195	848.747	756.791	385.191	551.615	280.732	275.401	324.387	514.201	609.897
AT3G06360	26.5686	69.524	34.2804	54.8798	27.4071	13.974	28.6005	43.1497	56.6976	13.8227	30.9277	7.53058	82.6306	85.5709	89.7799	51.8615	48.9549
AT3G06370	185.98	150.707	230.169	146.346	110.251	131.931	665.802	617.521	642.573	58.7463	199.624	126.137	215.051	227.206	195.943	327.72	326.366
AT3G06380	89.8809	83.7742	176.299	161.313	306.461	318.524	512.706	472.09	453.581	179.695	123.711	75.3058	122.886	144.585	91.0906	423.719	387.56
AT3G06390	48.8975	52.6828	110.187	118.075	49.8311	53.8409	147.629	151.823	136.59	20.734	59.0438	16.9438	105.937	62.9487	76.018	210.756	185.621
AT3G06400	337.477	285.005	315.87	465.647	497.688	566.357	578.739	412	504.265	431.958	292.408	321.932	255.307	246.877	204.462	751.44	622.136
AT3G06410	317.975	276.8	484.823	540.483	804.773	881.182	799.131	746.65	472.48	563.273	641.047	873.547	419.509	505.557	426.618	1165.23	1005.62
AT3G06420	187.393	243.982	97.9441	138.031	313.936	267.149	86.6426	194.014	167.516	138.227	89.9715	65.8925	91.1055	131.799	94.3672	613.51	589.499
AT3G06425	9.89255	8.20469	46.5234	38.2496	18.0638	13.563	7.57072	13.1047	6.87244	17.2783	28.1161	7.53058	10.5937	5.90144	9.82992	37.5168	32.6366
AT3G06433	87.9024	107.093	83.2525	111.423	241.681	214.542	1686.59	1546.68	1775.67	65.6576	70.2903	90.3669	259.545	269.499	233.297	98.2058	128.507
AT3G06435	173.826	116.161	132.225	124.727	140.15	170.976	1775.33	2075.98	1661.41	355.934	213.682	329.463	388.787	458.345	279.17	200.825	220.297
AT3G06460	47.7669	46.2054	17.1402	61.5319	8.72045	6.57598	44.1625	11.8262	49.8252	27.6453	28.1161	11.2959	51.9089	52.1294	69.4647	1.10344	8.15916
AT3G06465	8.76197	12.9548	31.8318	36.5865	0	0	0	5.43367	0	13.8227	14.0581	5.64793	10.5937	15.7372	25.5578	1.10344	0
AT3G06470	157.15	224.549	90.5983	98.1185	116.48	115.491	243.525	284.788	169.234	131.315	132.146	233.448	143.014	106.226	180.87	77.2405	95.8701
AT3G06480	258.054	280.687	303.627	372.518	1162.31	1132.3	435.737	323.463	370.253	190.062	213.682	368.998	306.157	308.842	285.068	1199.43	1028.05
AT3G06483	45.7884	142.934	63.6637	88.1403	227.977	301.673	107.252	39.9535	240.535	179.695	109.653	210.856	93.2242	41.3101	65.5328	375.168	299.849
AT3G06490	92.99	115.297	110.187	86.4773	36.1276	13.974	64.7717	37.7161	118.55	234.985	208.059	137.433	119.708	133.766	145.483	4.41374	22.4377
AT3G06500	760.596	708.626	1579.35	1511.69	1271.94	1594.27	2258.18	2337.12	2418.24	8113.9	3941.88	7191.7	355.947	356.054	305.383	3603.82	3822.56
AT3G06540	139.909	126.093	239.963	172.955	183.129	168.099	158.144	184.745	134.013	162.416	157.45	225.917	121.827	123.93	127.789	319.996	322.287
AT3G06550	411.813	289.323	426.057	685.166	373.733	325.1	333.953	325.381	202.737	1133.46	818.179	1042.98	153.608	293.105	248.369	611.304	422.236
AT3G06575	3.95702	22.4549	9.79441	43.2386	0.622889	0	11.3561	9.58883	7.7315	6.91133	8.43483	7.53058	18.0092	12.7865	20.3152	2.20687	6.11937
AT3G06580	177.501	176.617	190.991	113.086	378.716	395.381	258.666	261.455	307.542	321.377	146.204	419.83	131.361	172.125	138.274	1577.91	1556.36
AT3G06585	34.2	48.3645	19.5888	38.2496	0	0	9.67369	15.0225	12.8858	27.6453	42.1742	0	34.9591	30.4908	37.3537	0	2.03979
AT3G06590	288.015	162.798	127.327	101.445	1019.05	679.381	467.702	374.284	379.702	155.505	140.581	212.739	502.14	531.13	277.204	2996.93	2806.75
AT3G06600	81.1189	54.4101	110.187	159.65	327.017	284.822	117.767	178.672	147.757	114.037	95.5948	67.7752	199.161	178.027	142.861	1821.77	1803.17
AT3G06605	26.8512	31.5233	48.972	24.9454	0	0	23.5533	4.47479	0.859055	0	5.62322	0	19.0686	14.7536	33.4217	11.0344	26.5173
AT3G06620	109.101	91.5471	274.243	136.368	149.493	191.526	193.894	142.554	182.12	238.441	84.3483	82.8363	223.526	148.52	192.011	374.065	344.724
AT3G06640	75.7487	126.957	440.748	141.357	131.43	169.743	256.563	295.656	341.904	259.175	154.639	410.416	157.846	170.158	140.24	377.375	395.719
AT3G06650	655.17	438.735	428.505	492.255	1078.22	935.023	789.878	649.164	388.293	577.096	320.524	512.079	259.545	352.119	289.655	1606.6	1713.42
AT3G06670	388.636	251.323	617.048	582.059	581.155	669.106	493.779	552.956	640.855	742.968	570.757	604.329	461.884	520.311	508.534	1310.88	1044.37
AT3G06680	58.2247	43.6144	31.8318	34.9235	102.154	130.698	86.222	62.0078	75.5969	48.3793	75.9135	103.545	27.5435	22.6222	39.975	26.4825	38.756
AT3G06700	340.021	364.461	80.8039	162.976	482.116	652.667	644.773	883.451	407.192	369.756	413.307	474.426	102.759	128.848	131.066	254.894	267.212
AT3G06710	39.0049	69.524	115.084	71.5101	44.848	10.275	26.4975	15.3421	35.2213	27.6453	47.7974	94.1322	114.412	85.5709	47.8389	11.0344	2.03979
AT3G06720	460.71	421.03	330.561	222.845	633.478	694.177	823.946	568.618	439.836	497.616	612.931	608.094	292.385	372.774	358.464	712.82	422.236
AT3G06750	381.287	365.756	222.823	133.042	131.43	226.871	175.388	270.405	167.516	590.919	427.365	687.165	149.371	208.518	171.041	400.547	289.65
AT3G06760	156.585	160.639	173.851	201.226	434.776	489.5	523.641	434.054	478.494	407.769	320.524	459.365	139.836	215.403	140.24	539.58	546.663
AT3G06778	20.3504	28.0687	134.673	66.521	1.86867	0	31.5447	14.0636	0.859055	27.6453	5.62322	20.7091	56.1464	53.113	43.907	30.8962	18.3581
AT3G06780	63.0297	40.5916	12.243	31.5975	49.8311	22.6049	95.4751	100.683	118.55	55.2906	50.609	88.4843	34.9591	38.3594	20.3152	46.3443	59.1539
AT3G06810	200.677	180.071	399.122	375.844	94.6791	82.6108	153.517	41.232	138.308	459.603	129.334	320.049	223.526	235.074	166.453	140.136	157.064
AT3G06850	149.236	200.799	195.888	174.618	146.379	57.9509	109.775	143.193	243.972	162.416	78.7251	199.56	111.233	181.961	216.913	599.166	650.693
AT3G06880	146.127	166.253	173.851	171.292	77.8611	60.4169	84.9603	79.5873	54.9795	148.594	112.464	32.0049	125.005	103.275	112.061	9.93092	40.7958
AT3G06890	53.7024	36.7052	75.9067	49.8907	18.6867	23.8379	89.5868	210.954	129.717	82.936	59.0438	171.321	43.434	58.0309	58.3242	22.0687	61.1937
AT3G06925	7.91404	11.6593	22.0374	11.6412	0.622889	0	17.665	15.6618	6.87244	3.45567	2.81161	0	11.653	16.7208	8.51926	13.2412	6.11937
AT3G06962	24.5901	28.9323	4.8972	11.6412	0	0	5.46774	16.301	8.59055	0	0	0	11.653	20.655	18.3492	0	4.07958
AT3G06980	304.125	311.778	262	174.618	110.251	92.8858	231.327	121.459	265.448	27.6453	174.32	15.0612	202.339	163.273	231.986	51.8615	85.6711
AT3G06990	122.102	174.458	127.327	31.5975	24.2927	16.851	122.814	130.728	223.354	10.367	33.7393	0	59.3245	47.2115	121.891	5.51718	69.3528
AT3G07010	233.182	259.096	406.468	197.9	88.4502	40.2779	79.9131	96.8472	130.576	103.67	78.7251	80.9537	159.964	170.158	176.938	79.4474	130.546
AT3G07020	203.787	215.481	144.468	131.379	409.861	347.294	309.558	286.706	323.005	103.67	272.726	310.636	143.014	218.353	201.186	588.131	465.072
AT3G07040	52.0066	117.888	80.8039	217.856	160.705	126.177	120.711	264.652	403.756	380.123	179.943	378.411	112.293	137.7	144.827	39.7237	67.313
AT3G07070	23.7421	21.1595	39.1776	54.8798	1.24578	27.5369	6.30893	7.35144	9.44961	0	2.81161	5.64793	44.4934	42.2937	36.6984	2.20687	0
AT3G07090	106.84	202.526	117.533	128.053	310.822	307.016	315.026	436.292	472.48	349.022	286.784	374.646	172.677	186.879	176.938	124.688	85.6711
AT3G07100	271.621	342.438	298.729	179.607	583.647	923.104	386.948	404.009	490.521	269.542	365.509	414.182	265.901	247.861	235.263	465.65	505.868
AT3G07110	344.826	247.004	149.365	154.661	377.471	485.801	645.193	469.213	406.333	452.692	314.9	542.201	156.786	218.353	127.134	206.343	250.894
AT3G07130	133.973	92.4107	124.879	164.639	30.5216	58.7729	17.2444	60.09	43.8118	51.835	36.5509	92.2496	113.352	156.388	106.818	41.9306	46.9151
AT3G07160	875.915	1018.68	1452.02	1273.88	923.744	952.696	1405.21	1087.05	1407.99	4060.41	2603.55	3731.4	988.389	983.574	906.318	2732.11	2688.44
AT3G07190	48.3322	86.797	235.066	152.998	31.7673	48.9089	107.672	110.591	47.248	65.6576	95.5948	88.4843	94.2836	69.8337	84.5373	97.1024	85.6711
AT3G07195	79.7057	46.6372	612.15	488.929	28.03	39.8669	253.619	355.106	316.132	155.505	109.653	158.142	41.3153	25.5729	21.6258	76.1371	99.9496
AT3G07215	64.4429	78.5923	71.0095	126.39	320.165	396.203	259.087	269.446	221.636	217.707	134.957	203.326	134.54	137.7	120.58	390.616	436.515
AT3G07230	139.344	91.5471	46.5234	69.847	151.362	257.285	175.388	165.567	119.409	172.783	123.711	257.922	74.1556	97.3738	50.4602	133.516	128.507
AT3G07250	58.5074	88.9561	61.215	78.1622	19.3096	0	0.420595	3.19628	0	27.6453	59.0438	26.357	85.8087	124.914	134.998	0	10.1989
AT3G07255	9.60991	18.1367	22.0374	21.6193	0	0	0	0	0	13.8227	0	1.88264	45.5528	22.6222	19.6598	1.10344	6.11937
AT3G07260	11.0231	8.20469	17.1402	0	0	0	0	4.15516	0.859055	10.367	8.43483	1.88264	34.9591	29.5072	21.6258	20.9653	20.3979
AT3G07280	699.545	753.968	930.469	1027.75	1260.73	1425.34	1267.25	1591.11	1746.46	1299.33	978.441	1270.78	701.3	813.415	768.044	2290.73	2319.24
AT3G07310	120.972	123.934	132.225	96.4554	569.943	475.937	288.949	343.6	307.542	397.402	224.929	376.529	96.4023	119.996	87.1586	561.649	558.902
AT3G07320	144.149	118.752	171.402	162.976	107.137	170.154	221.654	238.123	321.287	431.958	202.436	598.681	128.183	134.75	180.215	121.378	124.427
AT3G07330	305.821	249.164	115.084	232.823	302.101	501.83	409.239	318.988	644.291	276.453	278.349	201.443	121.827	153.438	168.419	316.686	463.032
AT3G07340	401.355	263.414	465.234	355.887	1098.15	846.658	630.472	581.403	782.599	521.805	359.886	813.302	438.578	564.571	388.609	1233.64	1150.44
AT3G07350	44.0925	9.50017	4.8972	11.6412	180.015	321.812	177.491	163.33	138.308	120.948	16.8697	131.785	24.3654	19.6715	25.5578	275.859	189.7
AT3G07360	505.933	446.94	479.926	389.148	663.377	871.729	1333.29	1469.97	1316.07	801.714	531.394	1195.48	398.322	412.117	351.256	660.958	644.573
AT3G07370	185.98	179.64	119.981	217.856	64.1576	30.8249	85.8015	119.86	141.744	155.505	75.9135	97.8975	136.658	172.125	205.773	61.7924	134.626
AT3G07390	243.074	208.14	203.234	149.672	171.917	143.439	349.935	354.467	409.769	539.084	427.365	683.4	94.2836	96.3902	72.7414	178.757	167.263
AT3G07400	159.129	167.98	582.767	334.268	231.092	53.8409	324.279	192.416	181.261	421.591	298.031	506.431	236.239	201.633	189.39	446.892	397.759
AT3G07410	72.0743	63.9102	41.6262	26.6084	90.9418	85.8988	94.2134	118.262	101.369	24.1897	47.7974	54.5967	65.6807	73.768	44.5623	132.412	75.4722
AT3G07450	12.4363	24.1822	73.4581	16.6302	0	0	8.41191	10.5477	2.57717	3.45567	5.62322	0	46.6121	16.7208	33.4217	2.20687	10.1989
AT3G07460	120.406	173.594	149.365	44.9017	221.126	199.746	269.181	265.93	246.549	186.606	278.349	269.218	90.0461	117.045	93.7119	276.962	295.769
AT3G07470	140.474	114.866	102.841	123.064	189.981	193.581	219.13	289.902	214.764	466.515	359.886	431.125	57.2058	115.078	72.7414	241.652	265.173
AT3G07480	369.981	332.938	78.3553	121.401	173.786	318.113	161.929	202.644	206.173	352.478	165.885	303.106	81.5712	80.653	66.8434	195.308	101.989
AT3G07490	47.7669	63.9102	53.8692	74.8361	47.3396	28.3589	18.9268	26.5291	12.8858	27.6453	25.3045	0	78.3931	69.8337	88.4692	0	10.1989
AT3G07500	81.9669	126.525	117.533	121.401	52.3227	27.1259	52.995	56.2545	75.5969	31.101	25.3045	24.4744	159.964	144.585	173.662	36.4134	85.6711
AT3G07520	107.687	149.412	58.7664	78.1622	125.824	165.633	88.7456	59.7704	78.174	24.1897	53.4206	37.6529	119.708	97.3738	125.823	135.723	118.308
AT3G07530	211.701	239.663	107.738	154.661	151.362	39.4559	146.788	172.279	262.871	89.8473	112.464	15.0612	235.179	200.649	353.222	29.7928	77.512
AT3G07540	209.157	267.3	80.8039	93.1294	101.531	70.2808	473.59	651.721	445.85	96.7586	42.1742	101.663	239.417	214.419	184.147	68.413	148.905
AT3G07545	44.3752	55.7055	24.486	24.9454	8.72045	9.45298	32.8064	23.0132	39.5165	0	19.6813	16.9438	28.6029	21.6386	67.4988	0	4.07958
AT3G07550	137.082	107.093	117.533	177.944	257.253	274.958	316.708	365.654	328.159	152.049	151.827	90.3669	163.142	166.224	155.313	381.789	393.679
AT3G07560	291.124	254.345	124.879	207.878	766.776	889.813	755.81	693.592	664.05	473.426	441.423	485.722	232.001	245.893	256.233	454.616	550.743
AT3G07565	53.9851	65.2057	90.5983	64.858	141.396	139.329	181.277	115.386	86.7646	96.7586	78.7251	101.663	69.9182	62.9487	64.2221	164.412	236.615
AT3G07570	130.864	85.0697	75.9067	41.5756	222.371	316.469	129.123	105.797	105.664	131.315	143.392	86.6016	92.1649	103.275	48.4943	271.445	246.814
AT3G07630	235.725	213.322	362.393	232.823	182.506	151.659	95.8957	42.1909	34.3622	134.771	267.103	252.274	186.448	135.733	155.313	215.17	197.86
AT3G07635	31.0909	32.3869	56.3178	29.9344	59.1744	12.741	103.466	100.043	77.315	13.8227	2.81161	1.88264	60.3839	80.653	72.0861	33.1031	28.557
AT3G07640	97.5123	83.7742	12.243	11.6412	18.6867	28.3589	3.36476	24.931	16.322	48.3793	61.8554	39.5355	57.2058	55.0801	42.5963	48.5512	97.9099
AT3G07650	189.654	205.117	171.402	229.497	41.7336	13.974	81.1749	129.13	233.663	134.771	92.7832	156.259	191.745	190.813	208.394	63.9993	71.3926
AT3G07680	436.968	185.685	93.0469	83.1512	66.0262	227.282	293.155	326.34	291.22	131.315	289.596	308.754	110.174	89.5052	123.857	321.1	383.48
AT3G07700	255.793	208.14	337.907	389.148	265.351	337.019	528.268	591.311	443.272	1427.19	978.441	1797.92	263.782	211.468	156.623	185.377	277.411
AT3G07760	300.451	271.187	215.477	239.476	359.407	426.206	337.738	371.727	245.69	722.234	500.467	783.18	180.092	201.633	235.263	240.549	285.57
AT3G07780	1474.56	1240.2	3736.57	3540.58	1118.09	760.759	4080.2	2917.56	4255.76	4430.16	2848.16	3947.9	515.911	601.947	351.911	2902.04	2906.7
AT3G07790	224.42	221.958	291.384	224.508	459.069	491.555	467.281	469.213	502.547	870.828	359.886	519.61	212.933	206.55	143.517	339.858	332.486
AT3G07800	376.765	247.868	254.655	271.073	724.42	753.361	699.871	777.015	754.25	342.111	272.726	310.636	63.562	120.98	111.406	829.784	607.857
AT3G07810	702.088	657.239	619.496	695.144	1258.24	2267.07	1441.38	1814.85	1177.76	974.498	896.904	1304.67	436.459	461.296	437.759	1502.88	1150.44
AT3G07820	192.481	249.164	198.337	345.909	158.214	174.675	333.532	276.158	396.024	231.53	191.19	199.56	147.252	119.012	161.866	45.2409	110.149
AT3G07830	16.676	18.1367	102.841	46.5647	0	0	0	0.639255	4.29528	41.468	33.7393	3.76529	52.9683	39.343	54.3922	1.10344	4.07958
AT3G07850	40.4181	74.274	127.327	123.064	26.7842	22.1939	85.8015	79.9069	128.858	31.101	42.1742	60.2446	58.2651	37.3758	88.4692	11.0344	46.9151
AT3G07870	262.294	180.935	200.785	187.922	319.542	377.708	283.902	443.004	273.18	127.86	208.059	256.04	335.819	309.826	308.659	87.1714	155.024
AT3G07880	179.196	200.799	112.636	216.193	347.572	277.835	292.314	346.796	420.937	286.82	230.552	399.121	117.59	115.078	120.58	223.998	305.968
AT3G07910	73.7702	77.7287	51.4206	69.847	138.904	103.572	79.9131	104.199	128.858	124.404	101.218	146.846	41.3153	61.9651	26.8684	76.1371	46.9151
AT3G07940	213.114	241.822	156.711	199.563	401.14	196.869	135.432	149.266	149.476	203.884	157.45	248.509	184.33	215.403	209.05	369.651	383.48
AT3G07945	41.8314	66.0694	46.5234	41.5756	3.73733	3.69899	13.4591	12.7851	22.3354	6.91133	11.2464	3.76529	12.7124	14.7536	27.5238	5.51718	6.11937
AT3G07960	264.555	282.414	276.692	186.259	182.506	84.2548	222.916	184.745	182.979	345.567	264.291	272.983	211.873	184.912	171.041	420.409	436.515
AT3G07970	78.8578	159.776	4.8972	189.585	64.1576	11.508	15.562	35.7983	88.4827	17.2783	22.4929	54.5967	155.727	102.292	169.075	5.51718	2.03979
AT3G08010	102.883	96.729	129.776	88.1403	148.87	130.698	112.72	113.787	100.509	55.2906	95.5948	62.1273	56.1464	49.1787	62.9115	69.5165	87.7109
AT3G08030	463.254	297.528	88.1497	246.128	388.06	586.907	942.554	828.475	780.881	532.172	300.842	530.906	122.886	114.095	98.9545	939.024	875.069
AT3G08055	7.06611	25.9096	7.34581	8.31512	4.36022	7.80898	0	0	0	0	5.62322	3.76529	10.5937	9.83574	15.0725	0	4.07958
AT3G08115	25.7206	62.1829	46.5234	43.2386	1.86867	2.87699	70.2394	71.9162	63.5701	58.7463	70.2903	86.6016	46.6121	74.7516	89.7799	62.8959	67.313
AT3G08140	37.5917	56.1374	14.6916	24.9454	9.34333	4.52099	12.1973	7.35144	11.1677	6.91133	19.6813	3.76529	9.5343	26.5565	38.6643	4.41374	2.03979
AT3G08200	1.13058	7.77287	36.729	13.3042	0	0	0.420595	0	0	0	11.2464	0	12.7124	25.5729	11.1406	0	2.03979
AT3G08255	27.9818	14.2503	17.1402	23.2823	0	0.821998	5.88833	6.07293	0	3.45567	11.2464	11.2959	16.9499	20.655	18.3492	0	0
AT3G08295	13.5669	16.4094	17.1402	21.6193	0	0	0.420595	1.91777	1.71811	6.91133	5.62322	0	21.1873	9.83574	19.0045	0	4.07958
AT3G08490	74.0528	76.865	53.8692	18.2933	50.454	29.5919	128.282	120.18	150.335	44.9237	36.5509	103.545	49.7902	34.4251	15.7279	1234.74	1417.65
AT3G08510	577.442	608.443	303.627	304.334	1059.53	824.053	600.61	717.564	589.312	694.589	520.148	911.2	297.682	292.121	296.208	834.198	838.353
AT3G08520	133.973	123.502	73.4581	54.8798	428.548	554.849	205.251	197.53	124.563	207.34	216.494	254.157	60.3839	59.998	64.2221	198.618	191.74
AT3G08530	571.789	602.397	553.384	633.612	1030.26	1200.94	1278.61	1206.91	912.317	1022.88	686.033	817.067	432.221	469.165	357.809	1864.81	1637.95
AT3G08535	16.676	30.2278	44.0748	29.9344	0	0	0.841191	9.2692	0	13.8227	19.6813	3.76529	16.9499	15.7372	29.4897	1.10344	20.3979
AT3G08550	291.406	278.096	159.159	264.421	209.914	183.306	170.762	257.62	166.657	262.631	241.799	225.917	208.695	185.895	202.496	550.615	475.271
AT3G08560	31.6562	38.0007	46.5234	49.8907	46.0938	24.2489	50.4714	67.1218	77.315	20.734	14.0581	33.8876	56.1464	66.883	77.984	9.93092	16.3183
AT3G08580	2257.2	1973.44	526.449	510.549	2097.89	3173.73	2118.96	2291.73	1724.12	2539.91	2879.09	4288.66	388.787	411.134	305.383	1217.09	1223.87
AT3G08590	456.753	313.074	83.2525	172.955	272.202	258.107	372.227	469.533	353.072	342.111	416.118	517.727	206.576	211.468	244.437	222.894	359.003
AT3G08610	498.867	358.415	181.197	64.858	551.257	645.68	519.856	540.81	271.461	452.692	362.698	440.539	84.7493	140.651	102.886	301.238	310.048
AT3G08630	249.292	104.07	75.9067	96.4554	95.302	67.4038	63.5099	166.846	122.845	155.505	174.32	199.56	86.868	71.8009	77.984	334.341	277.411
AT3G08640	70.6611	47.5008	66.1123	124.727	177.523	149.604	69.8188	68.4003	119.409	196.973	78.7251	199.56	84.7493	57.0473	78.6393	37.5168	61.1937
AT3G08650	468.059	261.686	63.6637	184.596	330.754	342.773	364.236	485.195	568.695	400.857	230.552	252.274	180.092	197.698	173.662	348.686	265.173
AT3G08660	107.405	106.229	53.8692	111.423	171.917	150.837	75.7072	89.4958	48.1071	38.0123	44.9858	99.7801	150.43	111.144	154.657	17.655	18.3581
AT3G08670	593.836	734.536	1052.9	1120.88	1879.88	2431.47	1377.87	1237.6	1103.89	494.16	742.265	713.522	821.009	832.103	1170.42	1439.98	1556.36
AT3G08710	235.16	145.093	379.533	354.224	205.553	129.876	381.901	466.976	245.69	521.805	331.77	525.258	154.667	119.996	155.313	460.133	391.639
AT3G08720	321.932	354.529	521.552	463.984	166.934	28.7699	843.294	985.093	871.082	1237.13	1003.75	1346.09	144.074	150.487	142.206	423.719	328.406
AT3G08730	206.048	246.573	315.87	434.049	312.69	471.005	481.582	378.439	533.473	926.118	629.801	770.001	138.777	190.813	98.9545	371.858	420.196
AT3G08760	346.522	313.074	484.823	477.288	444.12	514.16	793.663	529.303	527.46	680.766	643.859	975.21	278.613	356.054	306.038	656.544	493.629
AT3G08780	105.709	69.0921	29.3832	44.9017	108.383	108.093	83.6985	75.4321	133.154	210.796	87.1599	210.856	61.4432	49.1787	90.4352	249.377	134.626
AT3G08800	86.7718	47.069	56.3178	114.749	44.848	48.4979	31.5447	10.2281	29.2079	27.6453	8.43483	0	90.0461	92.4559	70.7754	61.7924	61.1937
AT3G08815	3.10909	11.2275	12.243	26.6084	0	0	6.30893	1.91777	16.322	3.45567	8.43483	5.64793	18.0092	15.7372	27.5238	6.62062	6.11937
AT3G08820	62.747	98.4563	176.299	78.1622	12.4578	16.44	46.6861	13.744	30.0669	65.6576	25.3045	13.1785	85.8087	45.2444	66.1881	46.3443	32.6366
AT3G08860	75.466	53.9782	132.225	114.749	24.2927	4.10999	9.2531	8.94958	1.71811	93.303	98.4064	199.56	94.2836	100.325	93.0565	23.1722	8.15916
AT3G08870	63.8776	105.797	127.327	101.445	13.0807	36.1679	32.8064	4.15516	10.3087	31.101	64.667	33.8876	91.1055	77.7023	65.5328	5.51718	22.4377
AT3G08880	26.8512	31.0915	100.393	76.4991	59.7973	60.0059	72.763	97.8061	73.8787	24.1897	39.3625	37.6529	50.8496	32.4579	49.8049	206.343	128.507
AT3G08890	92.4247	78.5923	112.636	94.7924	117.103	73.5688	44.5831	39.6338	72.1606	48.3793	104.03	79.071	51.9089	57.0473	62.2561	148.964	144.825
AT3G08930	446.861	212.026	222.823	229.497	447.857	335.375	346.15	382.914	206.173	580.552	466.727	402.886	168.439	163.273	146.793	477.788	626.215
AT3G08940	488.127	266.868	215.477	104.771	2900.17	2792.74	1205.43	1001.39	940.665	639.298	469.539	805.772	158.905	207.534	115.993	654.338	544.624
AT3G08943	78.2925	66.5012	58.7664	56.5428	130.184	103.983	192.212	120.18	212.187	279.909	137.769	146.846	52.9683	45.2444	64.8774	71.7233	57.1141
AT3G09000	107.122	216.777	188.542	119.738	147.625	110.97	236.375	258.898	402.897	62.202	140.581	73.4231	117.59	138.684	176.283	107.033	210.098
AT3G09020	41.5487	70.3876	105.29	169.629	23.6698	44.7989	110.617	53.0582	120.268	41.468	67.4787	77.1884	15.8905	27.5401	39.975	48.5512	57.1141
AT3G09050	38.4396	11.2275	29.3832	34.9235	82.2213	65.7598	32.3858	42.5105	32.6441	20.734	16.8697	18.8264	21.1873	20.655	10.4852	188.688	224.377
AT3G09060	80.271	60.0238	53.8692	144.683	155.099	83.0218	28.1799	32.602	66.1472	82.936	92.7832	20.7091	114.412	78.6859	44.5623	453.512	465.072
AT3G09080	118.993	278.096	193.44	131.379	18.6867	95.7628	89.1662	63.9255	135.731	65.6576	104.03	28.2397	129.243	170.158	141.551	11.0344	14.2785
AT3G09100	340.021	301.414	438.3	678.514	570.566	491.144	416.81	301.409	369.394	739.512	618.554	561.028	540.277	456.378	579.965	831.991	715.966
AT3G09105	0.565289	2.59096	31.8318	6.6521	1.24578	2.055	1.26179	0	0	10.367	11.2464	5.64793	15.8905	20.655	15.0725	7.72405	0
AT3G09140	13.5669	28.5005	53.8692	43.2386	15.5722	73.5688	4.20595	11.187	12.8858	0	2.81161	0	19.0686	53.113	25.5578	14.3447	4.07958
AT3G09150	17.5239	33.6824	63.6637	49.8907	62.9118	106.449	63.5099	23.9721	38.6575	20.734	19.6813	15.0612	68.8588	56.0637	61.6008	79.4474	55.0743
AT3G09200	771.902	615.784	137.122	162.976	2188.83	2192.27	1692.06	2061.92	1490.46	1085.08	919.397	1236.9	255.307	319.661	277.204	814.336	817.955
AT3G09240	159.694	269.459	239.963	141.357	47.9624	10.275	105.569	155.339	325.582	3.45567	53.4206	52.714	202.339	130.815	217.569	132.412	85.6711
AT3G09260	136.235	107.956	225.271	191.248	26.7842	38.2229	10.5149	9.90846	44.6709	51.835	33.7393	20.7091	108.055	115.078	150.725	6.62062	18.3581
AT3G09265	5.37024	17.7049	12.243	16.6302	4.98311	0	0	0	0	13.8227	5.62322	7.53058	10.5937	13.77	16.3832	2.20687	0
AT3G09290	10.7405	41.0235	14.6916	49.8907	0	0	13.4591	36.7572	0	3.45567	0	0	19.0686	37.3758	35.3877	22.0687	18.3581
AT3G09310	25.7206	23.7504	39.1776	54.8798	85.3358	22.6049	33.6476	19.8169	18.8992	51.835	16.8697	22.5917	41.3153	42.2937	43.907	146.757	116.268
AT3G09330	37.309	54.8419	90.5983	33.2605	0	4.52099	2.94417	0.958883	2.57717	20.734	78.7251	0	37.0778	71.8009	41.2856	9.93092	12.2387
AT3G09350	74.9007	81.6151	100.393	81.4882	90.9418	179.607	99.2605	161.412	286.924	82.936	98.4064	154.377	96.4023	109.177	134.342	35.31	50.9947
AT3G09360	173.826	127.389	198.337	222.845	279.677	219.884	170.762	218.625	257.717	138.227	210.871	207.091	154.667	241.959	176.938	773.509	573.181
AT3G09385	11.0231	23.3186	12.243	26.6084	9.96622	0	0	0	0	0	16.8697	0	18.0092	31.4744	46.5283	0	0
AT3G09390	438.947	334.665	144.468	103.108	727.534	987.22	214.924	296.295	124.563	760.246	528.583	794.476	109.115	107.21	83.882	356.41	240.695
AT3G09405	149.519	99.3199	56.3178	101.445	363.767	461.141	131.646	90.135	91.0598	214.251	92.7832	160.025	127.124	140.651	110.75	99.3092	65.2732
AT3G09410	191.915	245.709	222.823	254.443	419.204	514.16	195.156	316.431	288.643	518.35	385.191	323.815	210.814	190.813	180.215	633.372	599.698
AT3G09430	29.1124	59.1601	12.243	9.97815	23.6698	20.55	11.7767	67.1218	60.9929	38.0123	75.9135	37.6529	20.128	8.85216	30.1451	3.31031	2.03979
AT3G09440	904.744	581.238	144.468	284.377	561.223	823.642	2261.54	2905.74	1939.75	998.687	958.759	1782.86	351.71	414.085	324.387	226.204	224.377
AT3G09450	46.3537	83.7742	139.57	177.944	64.1576	81.7888	89.1662	33.8805	46.389	27.6453	73.1019	190.147	134.54	149.503	182.181	28.6893	16.3183
AT3G09465	38.4396	53.5464	75.9067	13.3042	34.2589	36.9899	44.1625	33.2413	77.315	6.91133	47.7974	58.362	23.3061	56.0637	77.3287	0	0
AT3G09485	19.7851	27.6369	14.6916	14.9672	0	0	10.0943	2.87665	2.57717	3.45567	2.81161	16.9438	13.7718	11.8029	34.7324	0	2.03979
AT3G09500	678.629	597.647	166.505	159.65	1301.84	2114.59	1226.04	1249.42	917.471	687.677	697.279	911.2	314.632	319.661	312.591	519.718	475.271
AT3G09525	10.4578	20.7276	26.9346	14.9672	8.72045	3.69899	0	0	0	6.91133	0	0	11.653	11.8029	10.4852	0	2.03979
AT3G09530	29.395	85.9333	36.729	96.4554	9.96622	9.86398	84.5397	51.1404	100.509	44.9237	25.3045	13.1785	65.6807	79.6695	89.1246	3.31031	30.5968
AT3G09540	113.34	115.297	66.1123	69.847	100.285	73.1578	55.9392	73.834	52.4024	203.884	87.1599	148.729	118.649	110.16	124.512	81.6543	83.6313
AT3G09550	139.909	127.389	73.4581	166.302	36.1276	39.0449	75.7072	59.7704	44.6709	24.1897	87.1599	60.2446	151.489	140.651	154.002	76.1371	83.6313
AT3G09570	189.372	134.298	235.066	176.281	112.743	112.203	119.449	149.586	86.7646	190.062	247.422	120.489	92.1649	89.5052	79.95	291.307	181.541
AT3G09600	190.785	158.48	284.038	379.17	768.022	608.279	320.494	323.783	279.193	1140.37	494.843	1122.06	308.276	307.859	253.612	113.654	91.7905
AT3G09620	110.797	116.161	144.468	136.368	122.709	19.317	22.2916	37.3964	30.926	238.441	123.711	173.203	105.937	80.653	96.9885	13.2412	30.5968
AT3G09630	409.834	316.528	107.738	164.639	758.056	870.496	618.275	720.76	424.373	573.64	354.263	370.881	153.608	182.945	156.623	237.239	289.65
AT3G09650	23.1768	81.1833	7.34581	16.6302	125.824	96.9958	147.208	125.294	62.711	20.734	16.8697	43.3008	100.64	100.325	68.1541	47.4477	59.1539
AT3G09660	42.3966	172.73	44.0748	91.4664	8.72045	15.618	29.8623	29.0861	64.4291	13.8227	16.8697	52.714	128.183	69.8337	102.886	15.4481	26.5173
AT3G09670	320.236	271.618	151.813	166.302	96.5478	101.928	114.823	88.2172	125.422	114.037	233.364	144.964	219.289	195.731	373.537	47.4477	63.2335
AT3G09735	94.4032	134.298	110.187	108.097	221.126	202.212	162.35	186.023	98.7913	203.884	213.682	248.509	92.1649	81.6366	85.8479	198.618	212.138
AT3G09740	332.107	311.778	66.1123	104.771	421.696	367.022	368.021	427.023	328.159	317.921	410.495	579.854	130.302	111.144	85.8479	486.615	414.077
AT3G09770	437.816	326.029	137.122	244.465	915.024	784.597	572.43	738.02	452.722	317.921	328.958	521.492	275.435	420.97	338.149	632.269	669.051
AT3G09780	168.739	224.118	83.2525	138.031	64.7804	61.6499	56.3598	18.858	86.7646	72.569	81.5367	178.851	146.193	95.4067	190.045	3.31031	40.7958
AT3G09790	165.064	177.049	44.0748	259.432	44.2251	57.9509	45.0037	84.0621	75.5969	24.1897	36.5509	79.071	146.193	95.4067	180.87	37.5168	48.9549
AT3G09820	1070.09	554.896	188.542	224.508	472.773	508.406	478.638	803.544	756.828	760.246	714.149	1106.99	137.718	116.062	138.274	491.029	556.862
AT3G09830	220.745	246.141	1354.08	1347.05	212.405	168.099	811.328	884.09	671.781	1682.91	1256.79	2089.73	147.252	198.682	142.861	286.893	187.661
AT3G09840	1054.55	699.558	524.001	646.917	1557.85	1853.61	1886.79	2033.79	1755.91	1423.73	1020.61	1310.32	462.943	469.165	429.24	1212.68	1095.37
AT3G09870	56.5289	58.2965	124.879	179.607	9.34333	12.33	50.892	26.5291	6.01339	20.734	64.667	9.41322	33.8997	27.5401	38.6643	4.41374	34.6764
AT3G09920	363.481	287.596	166.505	156.324	150.739	359.213	177.491	303.007	247.408	901.929	739.454	781.297	246.832	205.567	251.646	481.098	473.231
AT3G09935	20.3504	17.7049	19.5888	6.6521	71.0093	60.4169	45.4243	50.5012	41.2346	10.367	14.0581	16.9438	22.2467	20.655	18.3492	20.9653	40.7958
AT3G09940	65.5735	94.5699	129.776	151.335	100.908	74.3908	312.923	397.297	242.254	276.453	306.466	272.983	70.9775	74.7516	89.7799	28.6893	77.512
AT3G09980	773.597	576.056	631.739	545.472	2461.03	1549.06	1734.96	1299.61	1842.67	787.892	517.336	666.456	1172.72	1319.96	923.357	2006.05	1633.87
AT3G10000	65.8561	50.5236	149.365	34.9235	0	0.410999	21.0298	8.62995	27.4898	31.101	14.0581	28.2397	65.6807	77.7023	123.202	13.2412	24.4775
AT3G10010	244.487	208.14	146.916	181.27	211.782	131.931	277.172	273.282	213.046	176.239	118.088	101.663	310.394	296.056	276.548	211.86	165.223
AT3G10020	220.463	234.05	815.384	791.6	923.744	527.312	1396.8	985.732	1358.17	1029.79	542.641	1210.54	82.6306	91.4724	47.8389	2030.32	2015.31
AT3G10040	147.823	119.184	173.851	76.4991	25.5384	86.7208	251.095	351.91	323.005	62.202	59.0438	37.6529	161.024	162.29	141.551	66.2062	120.348
AT3G10080	254.38	205.117	142.019	91.4664	156.968	99.8728	145.947	105.477	54.1205	196.973	320.524	286.162	43.434	35.4087	53.0815	449.098	518.106
AT3G10110	12.719	36.2734	14.6916	53.2168	0	3.28799	5.88833	1.27851	1.71811	34.5567	16.8697	20.7091	30.7216	20.655	34.7324	3.31031	0
AT3G10116	27.9818	46.6372	48.972	128.053	17.4409	12.33	37.433	64.2452	97.0732	17.2783	44.9858	52.714	90.0461	74.7516	124.512	35.31	46.9151
AT3G10180	91.2941	247.436	374.636	129.716	64.1576	101.106	30.7035	45.7068	11.1677	193.517	345.828	58.362	283.91	290.154	356.498	25.379	40.7958
AT3G10190	59.638	54.4101	61.215	43.2386	151.362	96.9958	81.1749	150.545	99.6504	24.1897	42.1742	13.1785	56.1464	47.2115	58.3242	67.3096	61.1937
AT3G10200	87.9024	37.5688	198.337	152.998	14.3264	4.52099	78.6513	77.9892	6.87244	55.2906	59.0438	43.3008	82.6306	73.768	107.474	9.93092	22.4377
AT3G10250	101.187	188.276	134.673	172.955	379.962	409.355	296.099	317.39	182.979	186.606	222.117	254.157	253.189	206.55	239.85	190.894	146.865
AT3G10260	212.549	117.888	85.7011	177.944	278.431	434.837	270.022	312.916	118.55	383.579	393.625	434.891	119.708	88.5216	100.265	154.481	106.069
AT3G10290	33.9173	100.615	122.43	152.998	25.5384	11.508	8.41191	44.4283	16.322	38.0123	56.2322	3.76529	154.667	102.292	132.376	0	8.15916
AT3G10300	235.725	335.96	550.935	685.166	279.054	152.892	1220.57	1258.05	1001.66	1904.07	902.527	1950.42	125.005	87.5381	136.964	1143.16	1021.93
AT3G10310	221.593	172.299	222.823	139.694	16.1951	77.2678	77.3895	31.3235	50.6843	31.101	56.2322	103.545	151.489	105.242	175.628	17.655	55.0743
AT3G10340	1194.17	814.424	477.477	485.603	4680.39	4718.27	1785.01	2454.1	1244.77	2204.71	1639.17	2594.28	770.159	782.925	625.838	4569.33	4669.08
AT3G10350	101.752	107.093	139.57	189.585	505.163	695.41	333.112	209.676	201.878	328.288	185.566	355.82	188.567	94.4231	173.007	1257.92	1060.69
AT3G10360	109.101	41.4553	257.103	184.596	27.4071	66.5818	52.5744	14.3832	20.6173	86.3916	132.146	92.2496	86.868	108.193	142.206	172.136	187.661
AT3G10380	407.856	354.097	467.683	334.268	320.788	436.07	402.089	396.019	382.28	646.209	441.423	621.273	270.138	325.563	345.358	574.89	530.345
AT3G10390	290.276	195.617	213.028	229.497	90.9418	96.5848	92.1104	51.1404	131.435	86.3916	149.015	116.724	218.229	222.288	241.161	102.62	63.2335
AT3G10405	96.947	68.2285	85.7011	34.9235	295.872	154.947	101.784	119.221	103.946	48.3793	126.522	79.071	69.9182	93.4395	60.9455	259.307	226.417
AT3G10410	371.395	383.03	146.916	222.845	203.062	293.453	256.563	393.781	197.583	335.2	427.365	350.172	138.777	186.879	161.866	631.165	485.47
AT3G10440	117.863	199.935	426.057	291.029	94.0562	126.177	216.186	124.016	140.026	266.086	126.522	178.851	200.22	327.53	343.392	210.756	257.013
AT3G10450	172.978	166.253	154.262	199.563	311.444	316.88	108.514	102.281	143.462	635.842	359.886	636.334	188.567	239.008	199.875	148.964	157.064
AT3G10490	336.629	274.209	333.01	257.769	404.255	373.187	488.311	310.678	314.414	414.68	410.495	399.121	239.417	239.992	290.31	1172.95	1023.97
AT3G10500	302.147	228.868	220.374	154.661	358.784	314.003	301.987	484.875	335.891	290.276	168.697	192.03	163.142	155.405	104.852	599.166	593.579
AT3G10525	47.4842	37.137	22.0374	19.9563	74.7467	101.517	46.6861	33.5609	31.785	20.734	33.7393	43.3008	23.3061	20.655	21.6258	76.1371	53.0345
AT3G10530	175.805	219.368	208.131	286.04	93.4333	80.9668	143.423	121.459	211.328	110.581	132.146	169.438	257.426	235.074	319.8	95.9989	73.4324
AT3G10550	245.901	294.505	364.842	266.084	155.099	262.217	149.311	98.1257	258.576	207.34	463.916	239.096	277.554	208.518	314.557	487.719	636.414
AT3G10600	258.054	368.779	124.879	162.976	75.3696	35.7569	121.552	34.5198	81.6102	155.505	185.566	69.6578	202.339	234.091	333.562	8.82749	61.1937
AT3G10605	27.6991	16.8412	31.8318	19.9563	3.73733	0.410999	10.5149	3.5159	6.87244	13.8227	19.6813	7.53058	12.7124	25.5729	24.9025	0	0
AT3G10640	103.448	79.0241	215.477	310.986	275.317	197.28	184.641	257.3	188.992	248.808	261.48	276.749	133.48	104.259	104.197	236.135	275.371
AT3G10680	1053.7	756.127	90.5983	63.1949	42.3564	17.262	120.711	57.533	187.274	41.468	89.9715	16.9438	105.937	126.881	106.163	47.4477	108.109
AT3G10690	394.571	324.301	203.234	216.193	52.3227	90.0088	82.0161	63.6059	110.818	145.138	151.827	62.1273	256.367	245.893	335.528	33.1031	108.109
AT3G10700	224.42	227.14	122.43	133.042	279.677	277.835	119.449	138.079	169.234	134.771	179.943	79.071	130.302	108.193	186.768	467.857	446.714
AT3G10710	64.7255	70.3876	93.0469	38.2496	0.622889	5.34299	21.871	39.6338	30.926	31.101	101.218	13.1785	72.0369	61.9651	89.1246	54.0684	32.6366
AT3G10720	151.215	116.593	668.468	651.906	52.3227	101.517	101.363	173.877	148.617	203.884	104.03	289.927	88.9868	138.684	138.929	78.344	175.422
AT3G10730	93.8379	123.502	93.0469	133.042	133.921	150.426	206.092	175.476	188.133	93.303	118.088	112.959	105.937	107.21	108.784	1166.33	1091.29
AT3G10740	760.879	490.554	183.645	254.443	513.883	479.225	595.563	718.843	869.364	898.473	669.163	916.848	135.599	154.421	155.313	5571.25	5270.81
AT3G10760	229.79	162.367	129.776	204.552	530.078	549.917	421.437	475.606	318.709	362.845	238.987	645.747	203.398	257.696	228.054	276.962	385.52
AT3G10770	174.957	114.866	31.8318	56.5428	374.979	437.303	394.518	291.5	278.334	338.655	179.943	256.04	156.786	164.257	137.619	392.823	240.695
AT3G10780	26.5686	24.1822	36.729	33.2605	3.11444	0	1.26179	2.55702	0	0	0	0	31.781	11.8029	44.5623	25.379	12.2387
AT3G10790	31.3735	30.2278	61.215	124.727	41.1107	21.372	21.871	32.602	42.0937	13.8227	30.9277	26.357	28.6029	36.3922	77.3287	0	2.03979
AT3G10800	176.37	135.161	445.646	345.909	300.232	263.861	608.181	544.646	446.709	307.554	348.64	393.473	212.933	174.093	131.066	430.34	322.287
AT3G10810	177.218	144.23	244.86	111.423	144.51	115.491	280.958	237.483	227.65	207.34	174.32	321.932	109.115	79.6695	100.265	253.79	259.053
AT3G10815	39.8528	43.6144	142.019	167.965	68.5178	103.572	158.144	197.85	166.657	186.606	98.4064	137.433	68.8588	47.2115	38.6643	35.31	18.3581
AT3G10820	50.876	105.366	213.028	187.922	42.3564	91.6528	104.728	192.096	166.657	311.01	236.175	378.411	121.827	127.865	98.9545	81.6543	150.944
AT3G10845	44.0925	96.729	333.01	159.65	16.818	13.152	49.2097	61.6881	36.0803	72.569	115.276	20.7091	134.54	73.768	192.011	43.034	48.9549
AT3G10850	360.089	219.368	127.327	181.27	322.034	394.148	509.341	323.144	356.508	362.845	326.147	357.702	128.183	132.782	143.517	189.791	301.889
AT3G10860	505.933	394.257	100.393	206.215	410.484	377.297	263.713	328.897	344.481	459.603	292.408	515.844	172.677	182.945	148.759	219.584	236.615
AT3G10870	58.79	31.9551	19.5888	26.6084	320.165	217.419	56.7804	111.23	117.691	55.2906	25.3045	18.8264	65.6807	67.8666	51.1156	43.034	20.3979
AT3G10900	72.3569	23.3186	34.2804	31.5975	4.98311	0.410999	11.7767	7.35144	3.43622	34.5567	30.9277	24.4744	26.4842	45.2444	47.1836	11.0344	6.11937
AT3G10910	50.028	38.8643	80.8039	36.5865	200.57	283.589	97.9987	66.8022	134.872	100.214	104.03	71.5405	46.6121	53.113	67.4988	73.9302	61.1937
AT3G10920	403.333	333.801	259.552	186.259	426.679	621.02	333.112	329.217	290.361	418.136	253.045	768.119	116.53	141.635	119.925	237.239	271.292
AT3G10930	329.563	190.435	602.356	497.244	220.503	229.748	228.383	368.531	274.039	808.626	593.25	515.844	73.0963	93.4395	60.2902	120.275	244.775
AT3G10940	96.947	95.4335	127.327	136.368	160.705	115.491	66.0335	23.0132	20.6173	127.86	188.378	152.494	79.4525	77.7023	115.993	38.6203	65.2732
AT3G10970	76.0313	94.5699	97.9441	79.8252	235.452	199.746	83.2779	101.002	83.3284	207.34	143.392	263.57	130.302	131.799	115.993	75.0336	142.785
AT3G10985	267.664	237.936	227.72	201.226	794.806	952.285	815.114	912.857	1084.13	628.931	626.989	724.818	208.695	226.222	176.938	525.236	446.714
AT3G11010	77.1619	76.865	46.5234	83.1512	152.608	84.6658	242.263	209.995	202.737	55.2906	64.667	86.6016	123.946	122.947	138.274	22.0687	79.5518
AT3G11030	112.775	167.117	41.6262	29.9344	46.0938	29.5919	66.4541	101.642	70.4425	158.961	75.9135	60.2446	111.233	83.6038	211.671	227.308	87.7109
AT3G11070	89.3156	106.661	63.6637	89.8033	41.1107	36.5789	44.5831	65.8433	22.3354	51.835	42.1742	52.714	62.5026	59.0144	58.9795	9.93092	16.3183
AT3G11100	182.023	88.9561	97.9441	39.9126	320.165	293.453	264.134	299.811	246.549	79.4803	75.9135	90.3669	146.193	224.255	126.478	221.791	165.223
AT3G11110	40.4181	30.6596	31.8318	23.2823	82.8442	28.7699	2.10298	5.43367	2.57717	17.2783	39.3625	9.41322	26.4842	24.5893	43.2516	1.10344	20.3979
AT3G11120	146.127	136.025	58.7664	53.2168	284.037	233.036	144.685	168.444	120.268	221.163	140.581	197.678	69.9182	74.7516	84.5373	143.447	179.501
AT3G11130	1132.84	740.581	969.646	913.001	940.562	854.056	1148.65	1211.39	1013.69	1790.03	1043.11	1282.08	632.442	710.14	574.067	2124.11	2513.02
AT3G11170	344.543	450.394	1922.15	2288.32	282.169	277.424	550.559	648.525	457.876	7215.43	4970.93	9224.96	217.17	135.733	172.351	632.269	695.568
AT3G11180	93.8379	115.297	97.9441	51.5538	68.5178	66.9928	59.3039	55.6152	60.9929	82.936	53.4206	80.9537	80.5118	64.9159	79.2947	152.274	185.621
AT3G11200	447.991	319.551	269.346	266.084	323.902	288.11	154.779	171.96	164.08	262.631	309.277	267.335	260.604	253.762	379.435	304.548	226.417
AT3G11230	112.775	82.0469	93.0469	28.2714	119.595	168.51	143.002	134.883	176.965	24.1897	59.0438	37.6529	99.5804	115.078	85.1926	154.481	161.143
AT3G11250	165.63	189.14	41.6262	28.2714	89.0731	87.5428	131.226	226.936	90.2008	62.202	151.827	109.193	75.215	51.1458	67.4988	82.7577	36.7162
AT3G11260	16.1107	8.63652	7.34581	3.32605	0	0	0.841191	0	0.859055	0	2.81161	1.88264	19.0686	9.83574	17.0385	0	0
AT3G11280	191.35	153.73	127.327	83.1512	239.189	330.854	267.919	206.479	170.952	317.921	188.378	434.891	264.842	299.99	262.786	98.2058	85.6711
AT3G11310	8.19669	56.1374	137.122	29.9344	0	0	0	1.27851	0	0	11.2464	0	50.8496	30.4908	44.5623	17.655	67.313
AT3G11385	77.7272	118.752	129.776	41.5756	13.0807	0.410999	29.8623	121.139	63.5701	24.1897	22.4929	20.7091	64.6213	66.883	116.648	7.72405	48.9549
AT3G11390	124.929	110.116	75.9067	56.5428	0.622889	0.410999	8.8325	4.15516	56.6976	55.2906	16.8697	0	106.996	69.8337	173.662	0	2.03979
AT3G11400	261.446	277.664	139.57	159.65	318.919	394.148	353.3	189.539	301.528	335.2	286.784	229.683	179.033	136.717	134.342	185.377	189.7
AT3G11402	14.9801	38.0007	24.486	41.5756	8.72045	2.055	54.6774	57.2134	83.3284	27.6453	33.7393	9.41322	49.7902	39.343	46.5283	6.62062	18.3581
AT3G11410	386.092	276.8	161.608	271.073	883.879	936.667	911.43	1005.55	910.598	542.539	677.598	973.327	378.194	501.623	348.634	528.546	616.016
AT3G11420	610.229	547.123	663.571	618.645	526.341	432.782	2583.3	2967.42	2839.18	1216.39	882.846	1161.59	869.74	1137.99	781.806	1186.19	946.462
AT3G11430	49.1801	57.4328	85.7011	71.5101	6.22889	0.821998	43.3213	35.7983	25.7717	31.101	47.7974	3.76529	110.174	89.5052	90.4352	57.3787	14.2785
AT3G11450	805.254	600.67	656.225	573.743	2342.69	1611.53	1538.54	1717.04	1577.23	1499.76	930.643	1442.11	741.556	890.134	532.126	1330.74	1438.05
AT3G11460	16.9587	9.06834	44.0748	73.1731	0	6.98698	0.420595	0	0.859055	20.734	16.8697	0	61.4432	74.7516	41.941	2.20687	6.11937
AT3G11490	263.99	168.844	61.215	177.944	232.338	339.896	284.322	273.282	249.985	124.404	222.117	242.861	197.042	192.78	124.512	1684.95	1556.36
AT3G11510	587.618	522.509	190.991	154.661	1426.42	1524.4	1164.21	1243.99	1231.89	677.31	728.207	1024.16	213.992	300.974	228.709	435.857	393.679
AT3G11520	126.907	120.911	48.972	81.4882	70.3865	37.8119	59.7245	59.7704	79.8921	55.2906	109.653	33.8876	70.9775	108.193	95.0225	20.9653	16.3183
AT3G11560	100.621	136.457	73.4581	84.8143	143.264	36.1679	69.8188	62.0078	41.2346	131.315	185.566	73.4231	85.8087	61.9651	63.5668	250.48	244.775
AT3G11580	51.4413	120.048	166.505	66.521	44.848	23.0159	35.33	24.931	30.926	369.756	224.929	199.56	98.5211	103.275	115.993	72.8268	152.984
AT3G11650	133.408	87.6606	63.6637	81.4882	113.366	73.5688	193.474	142.554	202.737	127.86	129.334	184.499	49.7902	84.5873	60.2902	125.792	93.8303
AT3G11660	502.259	441.758	176.299	229.497	487.722	512.516	408.398	484.875	319.569	2667.77	1512.65	2234.7	220.348	232.123	161.211	440.271	516.067
AT3G11690	165.347	151.571	161.608	111.423	688.292	617.321	376.012	322.824	380.561	234.985	146.204	141.198	186.448	177.043	150.725	470.064	373.281
AT3G11700	811.754	601.533	1065.14	1067.66	1749.7	1698.66	2097.93	2163.88	1784.26	1413.37	913.773	1700.03	566.761	627.52	429.895	2108.67	1731.78
AT3G11710	252.967	130.843	215.477	251.117	388.683	370.721	332.27	354.467	321.287	407.769	281.161	483.839	233.061	206.55	225.433	450.202	293.73
AT3G11720	171.848	171.003	217.926	231.16	424.187	390.038	166.135	212.552	151.194	148.594	179.943	182.616	156.786	152.454	127.134	390.616	277.411
AT3G11770	71.509	98.4563	44.0748	78.1622	270.957	253.997	111.037	154.7	199.301	89.8473	78.7251	182.616	88.9868	68.8502	88.4692	99.3092	83.6313
AT3G11780	329.846	206.845	93.0469	161.313	150.116	196.458	164.032	219.265	112.536	387.035	413.307	263.57	83.6899	110.16	93.0565	356.41	397.759
AT3G11800	444.882	342.006	146.916	209.541	189.981	379.352	320.494	394.421	377.125	507.983	314.9	568.558	96.4023	99.3409	113.372	643.303	538.504
AT3G11810	236.291	172.73	433.403	322.627	422.319	325.922	1117.52	1265.09	875.377	152.049	115.276	175.086	123.946	131.799	114.027	836.405	713.926
AT3G11820	356.414	228.868	1106.77	919.653	714.454	556.082	1014.48	1115.82	1234.46	1043.61	716.961	1041.1	101.699	136.717	106.163	967.713	987.258
AT3G11830	249.858	326.46	237.514	317.638	769.891	609.101	676.738	882.172	561.822	539.084	359.886	495.135	281.791	291.138	247.059	497.65	318.207
AT3G11840	120.972	117.025	560.73	603.678	161.951	87.5428	209.456	372.686	371.971	625.475	424.553	553.497	200.22	254.746	203.807	226.204	110.149
AT3G11860	42.114	49.2281	80.8039	24.9454	0.622889	0	5.88833	1.59814	9.44961	24.1897	25.3045	0	62.5026	62.9487	89.1246	49.6546	4.07958
AT3G11870	18.9372	24.1822	61.215	33.2605	0	0	7.15012	0.319628	0	10.367	14.0581	5.64793	45.5528	51.1458	57.6688	7.72405	10.1989
AT3G11880	118.711	170.139	203.234	412.43	508.277	547.04	508.92	580.124	443.272	584.007	537.018	732.349	165.261	215.403	193.322	464.547	446.714
AT3G11910	558.505	695.24	553.384	618.645	1309.31	990.919	976.202	1215.54	1129.66	660.032	728.207	1280.2	622.907	650.142	615.353	1345.09	1121.88
AT3G11930	170.435	176.617	124.879	64.858	719.437	850.768	91.2692	174.517	89.3417	58.7463	109.653	60.2446	137.718	144.585	132.376	169.929	48.9549
AT3G11940	999.996	833.856	279.141	274.399	2641.05	3070.57	2441.14	2093.24	2127.02	1323.52	1057.17	1730.15	515.911	525.228	411.546	751.44	862.831
AT3G11950	116.449	90.2516	183.645	162.976	310.199	251.942	67.7159	134.563	100.509	103.67	70.2903	205.208	139.836	96.3902	99.6098	494.339	361.043
AT3G11964	453.361	615.784	714.992	394.137	746.221	939.544	887.036	944.819	876.236	815.537	719.772	873.547	513.793	665.879	549.165	568.27	522.186
AT3G12020	506.499	514.736	908.431	661.884	698.881	600.47	455.505	372.686	486.225	376.668	469.539	312.519	458.706	481.951	361.086	1208.26	1246.31
AT3G12110	170.152	197.344	235.066	222.845	112.12	330.443	372.647	489.35	320.428	176.239	247.422	336.993	136.658	90.4888	108.129	468.96	565.021
AT3G12120	3527.68	2607.36	1466.71	1623.11	4411.3	5770.02	5553.12	5265.87	5115.67	3911.81	3140.57	4902.4	1428.03	1672.08	1365.05	3134.86	3400.33
AT3G12140	168.173	141.639	364.842	151.335	594.859	459.086	302.829	216.068	296.374	459.603	354.263	338.876	153.608	187.863	144.172	452.409	489.549
AT3G12145	215.94	213.322	63.6637	144.683	27.4071	128.232	429.007	499.578	478.494	283.365	174.32	318.167	102.759	68.8502	87.1586	223.998	199.899
AT3G12180	42.3966	64.7739	93.0469	94.7924	137.658	172.209	30.2829	59.1311	29.2079	82.936	33.7393	54.5967	69.9182	58.0309	42.5963	88.2749	101.989
AT3G12220	98.6429	79.0241	137.122	121.401	106.514	152.07	125.337	97.1668	112.536	31.101	59.0438	58.362	132.421	119.012	93.0565	141.24	136.666
AT3G12260	213.679	172.299	75.9067	66.521	194.341	203.445	129.123	162.051	88.4827	186.606	191.19	214.621	49.7902	51.1458	72.7414	133.516	89.7507
AT3G12290	230.355	218.504	144.468	96.4554	389.928	463.196	207.354	279.355	293.797	245.352	241.799	350.172	130.302	117.045	119.27	212.963	240.695
AT3G12320	604.011	541.941	639.085	706.785	1066.39	1329.58	490.835	720.121	656.318	1980.1	1374.88	2650.76	375.016	521.294	295.553	1259.02	1315.66
AT3G12345	125.211	131.707	71.0095	61.5319	292.758	289.754	131.226	122.737	108.241	127.86	222.117	197.678	67.7994	92.4559	74.7074	168.826	150.944
AT3G12350	128.886	214.617	137.122	104.771	227.354	238.79	97.5781	114.746	109.1	183.15	182.755	261.688	133.48	170.158	125.168	305.652	222.337
AT3G12360	218.484	146.821	266.898	266.084	318.296	206.733	481.161	512.044	480.212	376.668	334.582	431.125	210.814	179.01	103.542	272.549	242.735
AT3G12390	175.239	200.799	83.2525	171.292	270.334	377.297	243.525	303.327	327.3	279.909	233.364	397.238	97.4617	110.16	110.095	211.86	226.417
AT3G12420	100.904	78.1605	9.79441	26.6084	17.4409	0	17.665	4.79442	0.859055	44.9237	28.1161	75.3058	96.4023	93.4395	109.44	145.654	40.7958
AT3G12430	51.7239	23.7504	26.9346	9.97815	17.4409	0	2.94417	1.59814	4.29528	0	0	1.88264	56.1464	35.4087	45.2176	11.0344	53.0345
AT3G12460	18.9372	7.34104	68.5609	29.9344	4.98311	0	0	3.19628	0	0	2.81161	1.88264	16.9499	9.83574	22.2811	0	0
AT3G12490	255.228	156.753	66.1123	66.521	151.362	240.845	231.327	263.373	213.905	304.099	236.175	414.182	55.087	107.21	66.8434	307.859	312.088
AT3G12560	141.322	116.593	274.243	247.791	501.426	485.801	199.362	215.749	313.555	300.643	146.204	171.321	234.12	210.485	214.292	489.926	458.952
AT3G12570	181.175	153.298	112.636	104.771	288.398	364.145	195.577	317.71	159.784	266.086	179.943	205.208	162.083	160.323	143.517	291.307	179.501
AT3G12580	456.188	766.491	166.505	251.117	193.096	197.691	762.96	815.37	780.022	559.818	345.828	393.473	247.892	339.333	401.061	19.8618	87.7109
AT3G12600	279.253	159.344	100.393	118.075	354.424	404.423	315.447	355.106	196.724	162.416	168.697	306.871	112.293	118.029	189.39	365.237	332.486
AT3G12610	346.239	152.435	83.2525	169.629	61.0431	114.258	66.8747	15.9814	53.2614	210.796	109.653	308.754	59.3245	81.6366	108.129	150.067	114.228
AT3G12630	473.147	351.506	374.636	197.9	917.515	903.376	876.1	603.777	475.058	608.197	697.279	864.134	327.344	355.07	273.927	481.098	669.051
AT3G12640	206.33	209.867	225.271	186.259	287.775	195.225	236.375	156.298	204.455	224.618	202.436	265.453	141.955	170.158	192.666	577.097	503.828
AT3G12680	315.714	339.415	144.468	214.53	323.902	425.384	169.5	240.36	225.932	214.251	199.624	214.621	341.116	298.023	361.741	296.824	352.883
AT3G12710	26.0033	38.4325	29.3832	16.6302	26.1613	0	0.420595	0	2.57717	51.835	30.9277	77.1884	32.8404	45.2444	31.4557	65.1027	69.3528
AT3G12740	1550.3	1177.59	577.87	784.948	218.011	278.246	426.904	638.616	482.789	1002.14	829.425	1553.18	213.992	194.748	169.73	696.268	636.414
AT3G12750	881.285	653.784	139.57	256.106	93.4333	55.4849	166.976	170.362	146.898	138.227	81.5367	90.3669	118.649	147.536	138.929	131.309	159.104
AT3G12760	191.915	183.958	119.981	116.412	266.596	216.597	271.284	341.362	229.368	114.037	134.957	205.208	140.896	116.062	104.197	209.653	224.377
AT3G12775	42.114	72.5467	48.972	71.5101	0	0	13.4591	28.4469	5.15433	0	30.9277	16.9438	64.6213	49.1787	64.2221	6.62062	8.15916
AT3G12780	482.756	387.348	139.57	271.073	635.97	720.892	401.669	325.701	377.984	494.16	404.872	658.925	211.873	208.518	238.539	515.305	359.003
AT3G12800	192.198	168.844	139.57	106.434	350.686	395.381	365.918	376.841	365.958	183.15	205.248	350.172	122.886	119.996	134.342	136.826	212.138
AT3G12810	201.808	196.913	455.44	417.419	209.291	164.4	200.203	180.59	386.575	252.264	185.566	154.377	287.088	269.499	291.621	488.822	495.669
AT3G12830	97.7949	69.0921	51.4206	51.5538	218.011	135.63	161.088	92.3724	272.32	20.734	50.609	22.5917	104.877	117.045	115.993	101.516	71.3926
AT3G12850	0.847933	34.9779	44.0748	28.2714	0	0	4.20595	0	0	24.1897	84.3483	18.8264	56.1464	41.3101	86.5033	3.31031	34.6764
AT3G12870	71.2264	67.7967	88.1497	26.6084	14.9493	22.1939	26.4975	41.5516	74.7378	13.8227	22.4929	26.357	61.4432	59.998	53.7369	7.72405	16.3183
AT3G12890	182.871	120.479	7.34581	73.1731	2.49156	9.45298	52.995	33.2413	47.248	0	44.9858	0	43.434	24.5893	23.5918	13.2412	14.2785
AT3G12915	40.4181	50.9554	51.4206	227.834	37.3733	93.2968	57.201	54.0171	92.778	13.8227	56.2322	11.2959	161.024	146.552	134.342	0	6.11937
AT3G12920	157.998	184.39	342.804	317.638	133.921	59.5949	383.162	274.88	425.232	58.7463	104.03	75.3058	391.966	377.692	320.455	307.859	201.939
AT3G12955	266.816	130.411	122.43	143.02	236.075	249.476	227.542	184.106	205.314	286.82	224.929	274.866	58.2651	113.111	99.6098	476.684	414.077
AT3G12965	168.739	109.684	53.8692	43.2386	269.711	267.56	272.966	309.4	342.763	179.695	157.45	188.264	85.8087	68.8502	63.5668	156.688	118.308
AT3G12980	448.839	315.233	384.431	427.397	540.045	383.873	456.767	440.447	533.473	746.424	385.191	762.471	566.761	502.606	468.559	1240.26	995.417
AT3G12981	47.7669	54.8419	48.972	31.5975	2.49156	6.16499	19.768	9.58883	6.01339	3.45567	2.81161	11.2959	46.6121	62.9487	53.7369	25.379	30.5968
AT3G13000	24.8727	159.344	73.4581	96.4554	63.5347	70.2808	262.872	279.035	172.67	24.1897	106.841	101.663	309.335	340.317	252.301	3.31031	40.7958
AT3G13010	79.7057	88.0925	63.6637	73.1731	18.0638	11.508	42.9007	34.2002	4.29528	38.0123	47.7974	20.7091	114.412	107.21	173.662	16.5515	26.5173
AT3G13040	228.942	180.071	271.795	216.193	1337.97	1221.9	577.898	659.712	589.312	597.83	388.002	585.502	177.974	177.043	136.308	564.959	450.793
AT3G13050	165.63	158.048	384.431	414.093	203.685	245.777	305.352	334.331	187.274	552.906	393.625	770.001	187.508	161.306	256.888	308.962	275.371
AT3G13062	84.228	103.638	93.0469	148.009	287.775	310.304	206.512	171.64	226.791	469.97	328.958	397.238	136.658	168.191	123.857	227.308	257.013
AT3G13080	230.355	324.301	269.346	320.964	481.493	465.251	450.458	647.885	513.715	518.35	348.64	709.757	422.687	442.608	359.775	81.6543	201.939
AT3G13090	179.479	237.936	301.178	420.745	71.6322	23.8379	169.921	124.335	155.489	466.515	269.915	389.707	327.344	366.873	356.498	57.3787	67.313
AT3G13100	246.183	209.436	198.337	337.594	132.052	72.3358	261.61	269.766	261.153	1026.33	447.046	700.344	138.777	170.158	96.9885	275.859	157.064
AT3G13110	730.07	518.191	379.533	415.756	521.358	421.274	521.118	501.176	422.655	1561.96	933.455	1263.25	240.476	271.466	181.526	168.826	236.615
AT3G13140	58.2247	96.2972	22.0374	26.6084	13.7036	0	29.4417	64.5648	39.5165	3.45567	11.2464	5.64793	60.3839	86.5545	86.5033	12.1378	26.5173
AT3G13150	19.2198	88.0925	151.813	123.064	26.1613	65.7598	4.62655	17.8992	9.44961	93.303	44.9858	18.8264	78.3931	47.2115	43.907	2.20687	10.1989
AT3G13170	37.0264	92.8426	19.5888	76.4991	0	2.055	18.5062	28.4469	26.6307	24.1897	30.9277	1.88264	93.2242	62.9487	66.8434	23.1722	18.3581
AT3G13175	34.7653	31.0915	2.4486	6.6521	1.86867	3.28799	47.9479	42.5105	19.7583	13.8227	22.4929	24.4744	9.5343	12.7865	16.3832	77.2405	28.557
AT3G13200	243.074	196.913	156.711	86.4773	436.645	506.351	370.544	482.638	327.3	539.084	376.756	574.206	114.412	133.766	116.648	322.203	344.724
AT3G13220	21.7636	52.2509	102.841	86.4773	13.7036	11.919	0	0	0	3.45567	22.4929	20.7091	39.1966	23.6058	31.4557	5.51718	12.2387
AT3G13224	96.0991	87.2288	88.1497	113.086	325.148	369.488	293.576	255.702	291.22	169.328	120.899	271.101	144.074	135.733	157.279	150.067	185.621
AT3G13225	241.096	293.21	257.103	292.692	529.456	692.122	444.149	292.459	685.526	414.68	334.582	169.438	394.084	318.678	317.834	831.991	781.239
AT3G13275	83.3801	35.4097	22.0374	49.8907	59.7973	123.711	55.5186	71.5966	89.3417	110.581	182.755	175.086	20.128	41.3101	17.0385	219.584	220.297
AT3G13276	19.2198	6.47739	93.0469	46.5647	100.908	154.125	135.852	184.745	132.294	51.835	36.5509	52.714	42.3747	45.2444	33.4217	68.413	77.512
AT3G13277	113.906	107.093	663.571	610.33	929.35	1646.05	1019.52	1209.47	908.021	1071.26	598.873	980.858	724.607	831.12	480.355	141.24	146.865
AT3G13280	43.5272	52.2509	73.4581	63.1949	8.72045	9.45298	7.57072	6.39255	17.1811	55.2906	47.7974	45.1835	20.128	24.5893	22.2811	5.51718	4.07958
AT3G13300	415.487	512.577	460.337	465.647	617.283	510.872	755.81	728.751	530.037	694.589	559.511	849.072	447.053	421.953	340.77	1136.54	924.024
AT3G13310	318.54	231.027	93.0469	98.1185	201.193	240.845	259.507	208.397	316.132	245.352	359.886	476.309	199.161	210.485	159.9	187.584	199.899
AT3G13320	182.871	194.322	154.262	267.747	224.24	152.07	391.154	114.107	195.865	646.209	216.494	692.813	144.074	153.438	237.884	302.341	418.157
AT3G13340	296.777	272.05	139.57	307.66	917.515	817.888	497.564	449.716	409.769	286.82	314.9	545.967	326.285	379.659	382.711	820.956	616.016
AT3G13360	300.168	200.367	134.673	104.771	237.321	319.346	284.743	339.764	344.481	203.884	194.001	218.387	346.413	343.267	263.442	244.963	350.844
AT3G13400	264.555	261.686	119.981	281.051	290.889	623.075	265.396	173.558	272.32	103.67	95.5948	143.081	125.005	110.16	149.415	182.067	226.417
AT3G13410	566.984	424.485	186.094	99.7815	226.732	318.113	350.777	450.355	240.535	736.057	539.829	641.982	116.53	111.144	91.0906	625.648	573.181
AT3G13435	9.89255	22.0231	63.6637	58.2059	4.98311	3.69899	13.0385	7.03181	11.1677	3.45567	8.43483	3.76529	32.8404	20.655	34.077	4.41374	8.15916
AT3G13437	11.8711	37.5688	102.841	111.423	32.3902	5.75399	145.526	168.763	183.838	27.6453	73.1019	37.6529	25.4248	23.6058	20.3152	25.379	16.3183
AT3G13440	50.5933	22.4549	17.1402	53.2168	169.426	101.517	150.573	167.485	146.039	38.0123	78.7251	129.902	39.1966	39.343	34.7324	83.8611	65.2732
AT3G13445	186.263	162.798	213.028	128.053	218.011	250.298	188.847	257.94	153.771	266.086	196.813	289.927	128.183	124.914	152.036	316.686	314.127
AT3G13450	350.196	349.779	137.122	279.388	234.206	271.67	211.98	160.453	167.516	138.227	179.943	237.213	266.96	287.204	330.941	616.821	522.186
AT3G13460	905.875	491.418	509.309	372.518	1790.18	1917.31	1622.66	1875.9	1630.49	1091.99	877.223	1084.4	412.093	525.228	416.133	1202.75	1079.05
AT3G13480	273.317	326.029	200.785	254.443	446.611	427.028	429.007	472.729	535.191	207.34	191.19	148.729	290.266	400.315	281.136	465.65	359.003
AT3G13510	441.208	373.529	110.187	161.313	302.101	441.824	736.883	734.504	498.252	649.665	340.205	702.226	246.832	277.368	197.909	272.549	316.167
AT3G13520	843.411	649.898	195.888	217.856	524.472	503.063	838.667	866.191	828.129	1351.17	1315.83	1822.4	167.38	108.193	127.789	709.509	720.045
AT3G13530	171.848	230.163	313.421	384.159	70.3865	123.3	154.779	197.53	175.247	272.998	497.655	303.106	302.979	316.711	293.587	252.687	310.048
AT3G13570	218.201	203.822	154.262	157.987	352.555	654.722	233.43	321.865	195.006	145.138	132.146	261.688	252.129	345.234	265.408	203.032	250.894
AT3G13580	260.033	213.754	183.645	156.324	835.917	829.396	678.841	802.905	635.701	414.68	331.77	385.942	187.508	228.189	211.671	284.686	263.133
AT3G13590	148.106	158.912	93.0469	68.184	6.85178	2.46599	24.3945	29.0861	104.805	3.45567	28.1161	1.88264	111.233	165.24	106.163	25.379	32.6366
AT3G13600	129.168	55.7055	225.271	271.073	111.497	30.4139	28.1799	61.0489	41.2346	573.64	393.625	734.231	128.183	97.3738	136.308	355.306	422.236
AT3G13620	155.454	171.003	78.3553	113.086	184.998	223.583	165.715	200.087	243.113	48.3793	42.1742	99.7801	127.124	213.436	184.802	35.31	73.4324
AT3G13640	55.9636	63.9102	171.402	249.454	62.2889	42.7439	55.5186	33.2413	36.9394	69.1133	123.711	114.841	184.33	145.569	119.27	12.1378	26.5173
AT3G13650	113.906	80.3196	88.1497	141.357	11.8349	16.029	73.6042	29.7254	29.2079	580.552	388.002	649.512	63.562	54.0966	55.0475	44.1374	22.4377
AT3G13662	22.6115	20.7276	48.972	43.2386	0	0	0	5.7533	9.44961	10.367	14.0581	7.53058	15.8905	15.7372	43.907	11.0344	0
AT3G13670	191.068	166.685	217.926	212.867	161.951	113.025	191.371	172.599	85.9055	563.273	393.625	376.529	148.311	140.651	141.551	273.652	316.167
AT3G13690	193.046	158.048	244.86	305.997	112.743	138.918	88.7456	73.5144	125.422	110.581	70.2903	43.3008	326.285	269.499	165.143	135.723	87.7109
AT3G13720	135.669	129.116	80.8039	66.521	161.328	319.346	124.496	143.513	170.093	200.429	160.262	160.025	128.183	160.323	194.632	120.275	73.4324
AT3G13730	227.529	159.344	249.757	197.9	531.324	367.844	248.992	171.96	192.428	483.793	208.059	472.544	439.637	518.343	329.63	315.583	265.173
AT3G13740	68.6826	49.66	127.327	94.7924	151.985	251.531	128.702	116.025	84.1874	24.1897	98.4064	5.64793	60.3839	76.7188	74.7074	357.513	224.377
AT3G13750	1180.61	663.284	756.618	979.522	918.138	835.561	1928.01	2266.8	1473.28	1437.56	1214.62	1871.35	313.572	338.349	300.14	6883.23	6927.12
AT3G13772	447.143	337.256	105.29	234.486	323.279	146.316	256.563	246.433	294.656	445.781	463.916	770.001	174.795	137.7	182.181	559.442	548.703
AT3G13780	271.904	254.777	237.514	286.04	563.092	429.905	544.25	433.415	466.467	269.542	202.436	331.345	162.083	232.123	191.356	2725.49	2304.96
AT3G13782	113.906	92.8426	31.8318	61.5319	95.9249	38.6339	64.3511	105.477	61.852	76.0246	81.5367	26.357	62.5026	61.9651	96.9885	285.79	277.411
AT3G13790	14.9801	105.366	183.645	231.16	40.4878	39.8669	49.2097	40.9123	56.6976	51.835	25.3045	11.2959	60.3839	49.1787	73.3967	86.068	114.228
AT3G13810	352.175	322.142	259.552	277.725	293.381	345.239	239.319	313.874	231.086	169.328	194.001	137.433	347.472	429.822	505.258	49.6546	208.058
AT3G13830	15.2628	37.5688	39.1776	0	0	9.45298	0	0	0	3.45567	19.6813	3.76529	22.2467	27.5401	60.9455	3.31031	6.11937
AT3G13840	30.2429	25.0459	102.841	16.6302	8.09756	4.93199	2.10298	22.6936	74.7378	6.91133	11.2464	15.0612	56.1464	67.8666	83.2266	0	6.11937
AT3G13870	474.277	303.574	416.262	334.268	584.27	585.674	584.207	547.522	462.172	1071.26	871.599	1127.7	291.326	404.249	244.437	751.44	799.597
AT3G13910	44.3752	40.5916	61.215	58.2059	46.0938	53.4299	56.3598	68.0807	73.8787	110.581	140.581	141.198	52.9683	49.1787	22.9365	28.6893	24.4775
AT3G13920	884.677	802.764	411.365	522.19	2016.91	2937	2051.66	2407.12	2002.46	1703.64	1540.76	2044.55	502.14	588.177	452.176	1166.33	1274.87
AT3G13930	319.671	247.004	80.8039	138.031	127.692	96.5848	124.496	114.746	91.0598	203.884	199.624	175.086	161.024	143.602	172.351	399.444	226.417
AT3G13950	77.1619	95.4335	68.5609	69.847	36.7504	6.98698	95.8957	78.948	59.2748	55.2906	59.0438	37.6529	59.3245	48.1951	62.9115	22.0687	16.3183
AT3G13960	102.6	61.3193	88.1497	81.4882	7.47467	0	68.1364	12.4655	103.946	44.9237	42.1742	92.2496	100.64	54.0966	102.886	36.4134	26.5173
AT3G13965	183.154	122.207	232.617	174.618	79.1069	44.7989	132.908	64.2452	98.7913	86.3916	70.2903	94.1322	111.233	87.5381	114.027	103.723	83.6313
AT3G13970	181.74	253.482	63.6637	36.5865	29.8987	42.7439	75.2866	45.0675	68.7244	20.734	36.5509	18.8264	76.2744	66.883	85.1926	132.412	38.756
AT3G13980	167.891	218.072	117.533	128.053	68.5178	106.038	293.155	219.904	335.032	79.4803	36.5509	124.255	297.682	313.76	292.932	141.24	101.989
AT3G14010	409.269	448.667	479.926	407.441	1015.93	1046.4	614.91	729.39	663.191	736.057	455.481	1058.05	485.19	546.867	504.602	1427.85	1238.15
AT3G14020	143.866	101.479	41.6262	83.1512	141.396	154.947	53.4156	48.2638	30.926	79.4803	36.5509	47.0661	118.649	120.98	92.4012	114.757	118.308
AT3G14040	59.3553	39.728	71.0095	104.771	40.4878	10.275	73.6042	122.737	147.757	31.101	16.8697	47.0661	26.4842	43.2772	18.3492	8.82749	48.9549
AT3G14050	223.854	139.912	514.206	483.94	142.019	161.112	516.07	458.027	376.266	1949	1076.85	1705.68	161.024	148.52	168.419	475.581	430.395
AT3G14067	829.844	573.897	438.3	547.135	530.078	464.84	865.165	492.546	580.721	1496.3	1043.11	2217.75	370.778	400.315	351.911	836.405	587.459
AT3G14075	105.992	86.797	90.5983	204.552	222.994	119.601	95.8957	214.79	98.7913	373.212	306.466	382.177	123.946	181.961	117.959	329.927	301.889
AT3G14100	570.094	372.666	271.795	252.78	1189.09	1295.06	1169.68	1142.35	1273.98	794.803	722.584	988.388	346.413	341.3	287.034	561.649	522.186
AT3G14110	92.4247	133.866	93.0469	64.858	150.116	241.667	161.088	186.663	275.757	155.505	129.334	212.739	92.1649	83.6038	81.2606	174.343	220.297
AT3G14150	98.3602	80.7514	24.486	119.738	112.12	199.746	251.095	150.864	186.415	224.618	238.987	272.983	134.54	104.259	112.061	208.549	277.411
AT3G14160	103.448	110.116	17.1402	88.1403	54.1913	33.7019	60.5657	73.5144	92.778	65.6576	28.1161	33.8876	60.3839	66.883	61.6008	395.03	387.56
AT3G14170	152.345	148.116	68.5609	83.1512	365.013	244.133	121.973	84.0621	142.603	176.239	56.2322	64.0099	57.2058	92.4559	65.5328	2864.52	2941.38
AT3G14172	592.14	625.284	548.487	691.818	1298.72	971.191	1008.59	1186.14	951.833	469.97	528.583	489.487	484.13	584.243	425.963	3857.61	3832.76
AT3G14180	243.357	178.344	244.86	214.53	369.996	241.667	335.635	450.995	322.146	228.074	115.276	171.321	244.714	225.238	262.131	284.686	230.496
AT3G14190	213.962	174.889	181.197	111.423	85.3358	26.3039	154.779	208.078	180.402	117.493	132.146	94.1322	131.361	113.111	99.6098	72.8268	93.8303
AT3G14200	166.478	172.299	139.57	144.683	333.246	186.183	414.286	413.598	466.467	127.86	208.059	176.969	141.955	184.912	154.002	159.998	206.019
AT3G14205	871.958	677.535	930.469	1001.14	2426.15	1997.87	1668.92	1537.41	1523.96	1814.22	1355.2	2262.94	645.154	687.518	526.884	1707.02	1605.31
AT3G14230	323.345	428.803	186.094	239.476	533.816	604.991	420.595	230.771	326.441	269.542	379.567	608.094	275.435	227.206	263.442	371.858	524.226
AT3G14240	354.153	214.617	100.393	91.4664	100.285	198.513	226.701	219.584	322.146	200.429	146.204	282.397	156.786	122.947	117.304	311.169	281.491
AT3G14260	5.93553	25.0459	31.8318	44.9017	0	0.821998	2.10298	1.59814	2.57717	17.2783	2.81161	1.88264	27.5435	16.7208	46.5283	0	4.07958
AT3G14270	410.682	508.691	683.16	889.718	760.547	475.937	673.794	637.977	725.043	1050.52	955.948	1069.34	563.583	539.982	478.389	1275.57	1150.44
AT3G14300	153.193	208.572	127.327	101.445	51.6998	31.6469	85.3809	65.5237	167.516	89.8473	106.841	150.612	176.914	239.992	204.462	16.5515	34.6764
AT3G14310	684.565	745.763	315.87	335.931	215.52	174.264	715.853	411.041	652.882	760.246	624.178	1242.55	298.741	382.61	467.904	655.441	593.579
AT3G14350	419.444	315.665	582.767	502.233	396.157	438.125	616.593	576.289	685.526	922.663	750.7	1411.98	304.038	276.384	252.957	681.923	562.982
AT3G14395	57.9421	56.1374	90.5983	36.5865	85.9587	89.1868	60.5657	118.902	85.0465	41.468	92.7832	84.719	37.0778	42.2937	46.5283	166.619	163.183
AT3G14400	317.41	236.209	381.982	382.496	649.05	445.112	439.102	435.333	444.991	380.123	531.394	534.671	289.207	294.089	268.029	553.925	489.549
AT3G14410	213.114	277.664	166.505	186.259	395.534	444.701	284.743	540.49	436.4	120.948	264.291	248.509	202.339	298.023	269.995	383.996	387.56
AT3G14415	314.018	276.8	193.44	204.552	1740.35	1676.05	431.951	580.124	447.568	960.675	587.627	1235.01	331.582	462.28	337.494	393.927	365.122
AT3G14420	432.446	231.459	176.299	202.889	2040.58	2567.92	533.735	609.21	585.876	805.17	745.077	994.036	332.641	434.74	373.537	214.067	216.218
AT3G14430	135.952	93.7062	36.729	68.184	102.777	163.989	84.5397	85.9799	72.1606	89.8473	143.392	188.264	48.7308	50.1623	59.6348	43.034	106.069
AT3G14440	259.75	149.412	310.972	324.29	77.2382	159.879	271.705	431.178	309.26	1036.7	739.454	783.18	272.257	174.093	227.399	45.2409	67.313
AT3G14510	35.3305	34.1142	26.9346	29.9344	0	0	35.33	0.958883	11.1677	0	0	0	57.2058	43.2772	39.3197	11.0344	8.15916
AT3G14517	19.7851	14.2503	7.34581	34.9235	0	0	7.57072	0	8.59055	3.45567	0	1.88264	24.3654	25.5729	34.7324	7.72405	0
AT3G14520	67.552	48.3645	132.225	71.5101	8.09756	0	10.5149	0	0.859055	3.45567	53.4206	11.2959	67.7994	66.883	79.95	27.5859	20.3979
AT3G14530	63.3123	79.8878	80.8039	94.7924	9.96622	7.39798	4.20595	0.319628	24.0535	0	134.957	32.0049	77.3337	78.6859	73.3967	5.51718	4.07958
AT3G14550	63.8776	76.865	63.6637	74.8361	88.4502	74.8018	45.4243	47.6245	38.6575	17.2783	44.9858	1.88264	104.877	87.5381	99.6098	16.5515	28.557
AT3G14560	342.282	204.685	83.2525	143.02	52.3227	77.2678	40.3772	154.7	77.315	72.569	92.7832	120.489	138.777	139.667	89.7799	76.1371	65.2732
AT3G14570	161.107	199.504	342.804	307.66	158.214	10.686	98.4193	85.021	52.4024	55.2906	129.334	50.8314	277.554	287.204	229.365	18.7584	71.3926
AT3G14580	23.1768	29.796	122.43	101.445	26.7842	4.10999	27.7593	26.2095	41.2346	62.202	19.6813	43.3008	20.128	21.6386	19.0045	43.034	75.4722
AT3G14590	664.497	630.898	2397.18	2446.31	749.958	436.07	1400.16	1089.61	1265.39	1665.63	989.687	1430.81	256.367	268.516	264.097	2796.11	2364.12
AT3G14595	465.515	315.665	377.085	394.137	844.015	898.855	565.28	464.099	589.312	926.118	773.193	1142.76	197.042	232.123	152.691	916.955	924.024
AT3G14600	379.309	217.64	161.608	227.834	735.009	881.593	596.404	838.703	682.949	362.845	261.48	286.162	161.024	194.748	182.181	297.928	377.361
AT3G14620	208.309	234.05	232.617	227.834	223.617	279.479	456.767	509.487	436.4	176.239	210.871	131.785	217.17	206.55	273.927	88.2749	81.5916
AT3G14660	112.21	113.138	144.468	91.4664	231.715	374.009	142.582	253.465	206.173	200.429	168.697	173.203	156.786	192.78	137.619	190.894	120.348
AT3G14680	67.2693	118.752	95.4955	41.5756	18.0638	5.34299	40.3772	115.386	49.8252	24.1897	33.7393	43.3008	116.53	78.6859	109.44	12.1378	28.557
AT3G14700	12.1537	15.1139	173.851	84.8143	8.72045	23.0159	46.6861	32.9217	8.59055	24.1897	16.8697	45.1835	32.8404	27.5401	21.6258	36.4134	12.2387
AT3G14720	390.049	363.597	190.991	340.92	1455.07	1569.61	648.137	643.411	548.936	425.047	264.291	448.069	327.344	354.087	258.854	1235.85	1380.94
AT3G14760	90.7288	75.5695	66.1123	63.1949	146.379	135.219	36.1712	47.6245	48.1071	62.202	84.3483	43.3008	55.087	49.1787	42.5963	49.6546	59.1539
AT3G14810	160.825	122.207	186.094	76.4991	202.439	253.997	485.788	376.202	336.75	494.16	244.61	222.152	225.645	218.353	171.696	99.3092	57.1141
AT3G14840	969.47	881.357	1633.22	1285.52	1208.4	1219.02	2912.62	3241.34	2788.49	3614.63	2738.51	3978.03	601.72	574.407	416.133	3172.38	3022.97
AT3G14850	180.327	114.002	75.9067	59.8689	69.7636	64.9379	93.7928	74.7929	191.569	200.429	143.392	33.8876	108.055	133.766	134.998	5.51718	24.4775
AT3G14860	258.902	232.754	78.3553	121.401	462.806	369.488	169.5	228.214	310.119	252.264	160.262	176.969	190.686	164.257	207.084	127.999	193.78
AT3G14870	242.509	207.276	492.169	582.059	797.921	903.376	316.288	328.897	450.145	452.692	326.147	638.216	175.855	230.156	249.025	2275.29	2400.83
AT3G14910	166.478	167.548	151.813	148.009	289.643	147.138	222.495	136.161	214.764	134.771	92.7832	50.8314	225.645	160.323	182.836	324.41	361.043
AT3G14920	173.261	229.3	112.636	104.771	260.368	226.049	159.406	160.453	152.912	110.581	182.755	128.02	103.818	127.865	102.886	429.237	620.096
AT3G14960	147.823	152.003	80.8039	91.4664	106.514	153.303	26.4975	22.3739	82.4693	145.138	163.073	240.978	166.321	113.111	114.682	208.549	140.745
AT3G14980	240.813	199.935	284.038	244.465	289.02	205.911	353.3	374.923	308.401	272.998	182.755	303.106	228.823	267.532	169.73	731.578	754.722
AT3G14990	472.581	298.392	156.711	241.139	509.523	858.988	908.486	1166.96	837.579	805.17	716.961	939.439	302.979	338.349	261.476	630.062	636.414
AT3G15000	190.502	137.321	137.122	78.1622	219.88	211.254	311.661	398.576	132.294	162.416	182.755	231.565	92.1649	132.782	88.4692	98.2058	116.268
AT3G15010	134.821	128.684	105.29	231.16	238.566	297.563	363.394	262.095	340.186	148.594	154.639	176.969	167.38	176.06	148.104	274.756	275.371
AT3G15040	235.443	201.231	217.926	167.965	7421.1	8876.76	1312.68	1170.16	1579.8	183.15	219.306	303.106	343.235	376.709	286.378	8532.87	8968.95
AT3G15050	657.148	378.711	193.44	181.27	6054.48	6751.07	858.015	943.541	908.021	342.111	261.48	368.998	233.061	390.479	229.365	7077.44	8171.39
AT3G15095	496.889	429.667	1074.94	1024.42	1082.58	543.341	878.624	845.096	910.598	746.424	638.236	694.696	909.996	1016.03	705.788	468.96	422.236
AT3G15130	61.3338	97.5926	39.1776	136.368	74.1238	102.339	53.4156	62.3274	54.9795	13.8227	30.9277	30.1223	100.64	87.5381	95.6779	28.6893	26.5173
AT3G15140	53.9851	109.684	48.972	93.1294	8.09756	11.097	27.7593	6.71218	48.9661	20.734	28.1161	13.1785	66.7401	77.7023	62.2561	26.4825	2.03979
AT3G15160	191.35	167.98	291.384	177.944	232.338	200.979	55.5186	101.961	155.489	117.493	199.624	150.612	144.074	137.7	193.977	331.031	369.202
AT3G15170	29.395	27.205	51.4206	48.2277	0	0	68.9776	10.8673	0	58.7463	0	11.2959	41.3153	33.4415	83.2266	0	2.03979
AT3G15180	145.562	142.071	269.346	226.171	145.133	194.814	88.325	241.639	215.623	480.337	551.076	222.152	150.43	154.421	151.381	268.135	228.456
AT3G15190	72.9222	43.1826	46.5234	53.2168	201.816	191.937	160.667	145.111	150.335	179.695	253.045	193.912	34.9591	28.5236	35.3877	84.9646	65.2732
AT3G15200	48.3322	70.3876	100.393	138.031	57.9287	65.7598	162.35	125.614	170.093	642.754	334.582	504.549	50.8496	51.1458	51.1156	227.308	126.467
AT3G15210	836.062	595.056	1319.8	1526.66	906.926	1133.12	1848.94	1905.62	1666.57	3828.88	2752.57	4437.39	706.597	749.483	536.058	727.164	736.364
AT3G15220	196.72	321.71	203.234	449.017	1022.78	1490.69	261.19	314.194	383.998	504.527	362.698	466.896	324.166	356.054	295.553	2331.56	2307
AT3G15250	6.50082	45.7735	19.5888	64.858	0	0	0	0.319628	0	10.367	2.81161	0	37.0778	53.113	49.8049	0	0
AT3G15260	158.846	150.707	186.094	106.434	77.2382	217.419	133.749	139.997	108.241	152.049	137.769	218.387	91.1055	90.4888	98.9545	45.2409	34.6764
AT3G15280	24.5901	38.4325	58.7664	43.2386	0	0	47.1067	4.15516	19.7583	55.2906	16.8697	54.5967	63.562	66.883	76.018	8.82749	20.3979
AT3G15290	137.365	203.39	132.225	149.672	224.863	316.058	235.113	297.573	282.629	138.227	177.131	133.668	171.617	150.487	168.419	376.272	316.167
AT3G15310	46.6363	44.0462	39.1776	28.2714	21.1782	12.741	0	0.639255	0.859055	3.45567	16.8697	52.714	43.434	24.5893	48.4943	1.10344	20.3979
AT3G15350	439.512	276.369	543.59	638.601	293.381	141.795	573.692	484.556	566.117	597.83	522.96	866.016	261.663	306.875	241.161	912.542	838.353
AT3G15352	197.286	137.321	29.3832	41.5756	128.938	125.766	59.7245	75.1125	91.0598	20.734	36.5509	107.311	103.818	110.16	89.1246	19.8618	40.7958
AT3G15353	1739.68	1339.52	188.542	292.692	2972.43	3403.89	1594.48	2234.2	1728.42	1233.67	1166.82	1167.24	579.473	728.828	585.208	519.718	585.419
AT3G15354	425.097	302.71	404.019	314.312	943.054	658.831	365.497	334.331	530.037	767.158	525.771	651.395	403.619	462.28	335.528	283.583	238.655
AT3G15356	151.215	173.162	85.7011	124.727	24.2927	52.1969	50.4714	112.829	87.6236	680.766	314.9	719.17	55.087	27.5401	31.4557	67.3096	132.586
AT3G15357	28.2644	27.205	36.729	28.2714	8.72045	19.317	11.3561	29.4057	36.9394	0	5.62322	1.88264	37.0778	29.5072	44.5623	7.72405	18.3581
AT3G15395	79.1404	73.8422	51.4206	34.9235	161.328	151.659	84.9603	116.025	68.7244	86.3916	59.0438	41.4182	46.6121	57.0473	49.8049	50.7581	67.313
AT3G15400	70.0958	110.547	48.972	46.5647	155.099	106.038	121.131	106.436	131.435	31.101	44.9858	37.6529	115.471	140.651	136.308	75.0336	185.621
AT3G15430	142.735	103.638	186.094	79.8252	221.748	223.583	343.626	450.995	355.649	338.655	208.059	203.326	114.412	145.569	148.104	495.443	318.207
AT3G15450	305.821	195.617	183.645	251.117	824.082	916.117	1700.47	1566.18	1312.64	1375.35	1085.28	1797.92	50.8496	64.9159	47.1836	8354.11	7885.82
AT3G15460	111.079	105.366	102.841	176.281	131.43	141.795	146.367	78.6284	170.952	110.581	109.653	146.846	122.886	93.4395	107.474	545.097	650.693
AT3G15470	357.262	412.825	749.272	806.567	607.317	420.041	411.342	289.583	389.152	335.2	188.378	466.896	365.481	422.937	307.349	590.338	673.13
AT3G15480	235.443	203.822	156.711	109.76	302.724	211.254	497.144	781.17	301.528	770.613	441.423	931.909	108.055	138.684	87.1586	356.41	432.435
AT3G15510	151.215	126.957	88.1497	71.5101	287.152	199.746	143.002	141.595	63.5701	86.3916	132.146	69.6578	198.101	209.501	172.351	47.4477	65.2732
AT3G15520	65.2908	48.7963	249.757	384.159	121.463	40.6889	163.612	195.932	105.664	131.315	149.015	288.045	77.3337	63.9323	91.7459	90.4818	65.2732
AT3G15530	341.434	286.732	337.907	424.071	984.787	872.14	1328.66	1566.82	1390.81	1116.18	641.047	534.671	360.185	432.772	296.208	493.236	485.47
AT3G15540	71.7917	52.2509	350.15	304.334	41.1107	76.0348	288.949	295.336	212.187	131.315	36.5509	99.7801	44.4934	41.3101	20.3152	344.272	371.242
AT3G15550	151.215	151.139	171.402	179.607	49.8311	86.7208	116.926	112.189	68.7244	13.8227	50.609	35.7702	135.599	92.4559	155.313	27.5859	59.1539
AT3G15600	48.0495	58.2965	97.9441	73.1731	14.9493	2.46599	8.41191	22.6936	29.2079	13.8227	14.0581	3.76529	66.7401	47.2115	62.2561	11.0344	0
AT3G15602	66.4214	91.9789	31.8318	29.9344	39.8649	23.4269	58.0422	15.0225	63.5701	34.5567	47.7974	43.3008	48.7308	39.343	81.2606	5.51718	2.03979
AT3G15610	183.154	107.525	129.776	133.042	138.904	266.738	141.741	239.721	246.549	155.505	95.5948	201.443	105.937	130.815	85.1926	342.065	299.849
AT3G15620	77.4445	134.298	97.9441	86.4773	52.9456	54.6629	35.33	24.2917	28.3488	58.7463	39.3625	65.8925	86.868	63.9323	59.6348	126.895	185.621
AT3G15630	40.7008	41.0235	19.5888	18.2933	61.666	154.125	111.037	291.5	87.6236	141.682	151.827	165.673	8.47493	0	7.20861	744.819	514.027
AT3G15650	177.783	92.8426	142.019	131.379	57.3058	19.317	42.4801	62.9667	35.2213	55.2906	179.943	47.0661	215.051	100.325	239.85	18.7584	59.1539
AT3G15670	14.9801	14.2503	34.2804	76.4991	0	3.28799	0	0	0	17.2783	2.81161	0	20.128	11.8029	15.7279	0	2.03979
AT3G15680	151.497	94.138	80.8039	46.5647	85.9587	60.8279	110.196	104.518	73.0197	20.734	39.3625	103.545	159.964	203.6	157.934	33.1031	50.9947
AT3G15690	74.0528	86.3652	95.4955	73.1731	26.7842	62.4719	31.9652	83.1032	46.389	100.214	126.522	167.555	125.005	70.8173	99.6098	35.31	32.6366
AT3G15700	32.5041	71.2513	68.5609	43.2386	0	0.410999	6.30893	22.0543	2.57717	0	28.1161	24.4744	37.0778	38.3594	45.2176	2.20687	20.3979
AT3G15710	194.459	180.071	186.094	59.8689	111.497	107.271	77.3895	158.216	129.717	234.985	345.828	363.35	92.1649	78.6859	84.5373	275.859	201.939
AT3G15730	1656.58	1248.84	1403.05	1325.43	1742.84	1959.23	2228.73	2646.52	1609.01	2460.43	1793.81	3270.15	755.328	778.007	604.868	1155.3	1380.94
AT3G15740	46.3537	43.1826	132.225	96.4554	1.86867	11.508	14.3002	67.1218	85.0465	72.569	25.3045	90.3669	40.2559	36.3922	32.7664	83.8611	104.029
AT3G15760	123.516	128.684	266.898	236.149	479.624	701.575	241.422	271.364	170.952	165.872	126.522	203.326	110.174	135.733	140.895	140.136	216.218
AT3G15770	126.625	91.9789	217.926	154.661	271.58	265.505	214.504	319.947	310.119	183.15	129.334	160.025	75.215	85.5709	57.0135	331.031	295.769
AT3G15790	462.971	453.417	822.73	743.372	485.23	309.893	924.048	777.015	839.297	967.586	700.091	690.93	224.586	230.156	245.093	786.75	669.051
AT3G15800	341.434	219.799	186.094	171.292	29.8987	52.1969	71.5012	94.2902	89.3417	259.175	179.943	190.147	133.48	159.339	258.199	76.1371	67.313
AT3G15810	509.608	367.916	418.711	419.082	863.947	710.617	340.682	529.303	366.817	698.044	778.816	702.226	404.678	475.066	351.256	767.991	919.945
AT3G15820	127.19	63.0466	186.094	192.911	178.769	136.041	156.461	232.369	151.194	252.264	140.581	193.912	116.53	125.897	94.3672	337.651	373.281
AT3G15850	35.8958	61.7511	75.9067	24.9454	371.865	361.679	137.114	118.582	96.2142	65.6576	92.7832	96.0148	61.4432	86.5545	85.8479	28.6893	69.3528
AT3G15940	198.416	247.868	190.991	148.009	112.12	168.099	324.7	304.925	304.965	228.074	222.117	227.8	158.905	175.076	227.399	299.031	305.968
AT3G15950	53.4198	79.0241	156.711	201.226	0	0.410999	9.2531	0.319628	25.7717	38.0123	67.4787	3.76529	182.211	164.257	114.682	5.51718	16.3183
AT3G15960	59.3553	59.1601	36.729	126.39	0	0	0	0.639255	0	0	36.5509	41.4182	65.6807	35.4087	72.7414	0	24.4775
AT3G15980	575.181	452.553	428.505	503.896	678.949	591.839	520.276	359.262	400.32	653.121	441.423	338.876	311.454	329.497	273.272	2004.94	1591.04
AT3G15990	265.686	152.435	93.0469	103.108	112.12	82.6108	136.693	169.083	96.2142	193.517	160.262	139.316	187.508	206.55	213.637	93.7921	75.4722
AT3G16030	77.1619	133.002	482.375	505.559	98.4165	110.148	166.556	92.692	73.0197	89.8473	75.9135	99.7801	81.5712	54.0966	75.3627	39.7237	114.228
AT3G16050	75.1834	84.206	110.187	104.771	19.9324	24.6599	145.947	139.038	51.5433	89.8473	33.7393	18.8264	77.3337	60.9816	63.5668	20.9653	36.7162
AT3G16060	214.244	255.209	85.7011	111.423	240.435	164.4	174.547	186.982	257.717	131.315	174.32	225.917	150.43	144.585	131.721	413.789	405.918
AT3G16070	65.2908	72.1149	29.3832	16.6302	30.5216	31.6469	11.3561	11.5066	35.2213	31.101	11.2464	11.2959	66.7401	67.8666	73.3967	40.8271	40.7958
AT3G16080	192.763	177.48	66.1123	78.1622	505.786	752.539	487.47	627.429	406.333	314.466	312.089	414.182	122.886	154.421	108.129	342.065	199.899
AT3G16120	0.282644	12.5229	46.5234	18.2933	0	1.644	0.841191	1.59814	1.71811	44.9237	5.62322	32.0049	11.653	6.88502	6.55328	0	2.03979
AT3G16140	181.74	128.684	58.7664	83.1512	89.0731	193.17	183.38	145.75	120.268	196.973	104.03	175.086	69.9182	77.7023	57.6688	46.3443	91.7905
AT3G16150	50.3107	71.2513	41.6262	69.847	143.264	154.536	205.671	171.32	116.832	20.734	25.3045	67.7752	103.818	105.242	125.823	120.275	128.507
AT3G16180	215.375	133.866	217.926	177.944	272.202	219.062	255.301	224.379	161.502	604.741	317.712	585.502	192.805	183.928	182.181	172.136	177.462
AT3G16200	122.385	143.366	80.8039	79.8252	32.3902	20.139	54.6774	53.0582	29.2079	138.227	149.015	65.8925	94.2836	114.095	114.682	43.034	126.467
AT3G16210	28.8297	8.63652	66.1123	63.1949	0	0	1.26179	22.3739	24.0535	0	0	3.76529	45.5528	22.6222	24.9025	3.31031	36.7162
AT3G16240	1310.62	975.495	350.15	241.139	328.262	433.193	527.427	540.49	395.165	2360.22	2013.11	3464.06	50.8496	70.8173	68.1541	1550.33	1433.97
AT3G16250	9.04462	19.864	7.34581	3.32605	25.5384	8.21998	3.78536	0	2.57717	72.569	36.5509	35.7702	14.8311	17.7043	14.4172	2.20687	22.4377
AT3G16320	131.147	166.253	154.262	334.268	69.1407	19.728	84.1191	23.9721	42.0937	10.367	16.8697	79.071	177.974	142.618	241.161	23.1722	69.3528
AT3G16340	853.021	729.786	448.094	487.266	2041.21	1900.46	1354.74	1499.69	1088.42	905.384	593.25	1001.57	918.471	956.034	691.371	2694.59	2920.98
AT3G16350	111.079	136.457	190.991	207.878	287.775	140.151	121.973	181.868	269.743	739.512	373.944	657.043	109.115	132.782	113.372	528.546	352.883
AT3G16360	197.568	217.208	117.533	108.097	78.484	8.63098	79.0719	47.3049	75.5969	34.5567	44.9858	26.357	75.215	102.292	133.687	18.7584	69.3528
AT3G16370	257.489	281.55	237.514	224.508	19.3096	19.317	18.5062	37.7161	8.59055	69.1133	101.218	148.729	106.996	113.111	145.483	194.205	130.546
AT3G16390	134.821	124.798	186.094	119.738	3.11444	12.33	1.26179	49.5423	37.7984	6.91133	5.62322	9.41322	108.055	132.782	103.542	2.20687	32.6366
AT3G16400	272.752	298.392	937.815	755.013	371.242	304.961	444.149	551.038	498.252	694.589	469.539	681.517	165.261	119.996	211.671	184.274	222.337
AT3G16432	20.0677	32.8188	29.3832	13.3042	6.22889	2.46599	2.94417	9.2692	6.87244	3.45567	0	13.1785	14.8311	12.7865	30.1451	0	0
AT3G16450	28.2644	47.5008	41.6262	48.2277	2.49156	0	14.7208	34.5198	18.0402	10.367	5.62322	1.88264	56.1464	13.77	85.1926	0	16.3183
AT3G16460	83.0974	88.0925	154.262	79.8252	17.4409	0	33.227	38.0357	9.44961	31.101	104.03	22.5917	106.996	119.996	173.662	11.0344	32.6366
AT3G16470	381.57	437.871	257.103	171.292	441.005	402.368	441.205	382.914	265.448	311.01	475.162	416.064	151.489	155.405	224.777	318.893	238.655
AT3G16500	516.674	519.486	262	113.086	559.354	485.39	394.098	462.501	565.258	431.958	255.857	276.749	466.121	629.487	360.43	706.199	562.982
AT3G16510	187.111	179.64	142.019	121.401	306.461	720.07	422.278	774.458	475.058	217.707	258.668	431.125	315.691	259.663	200.53	133.516	91.7905
AT3G16520	153.759	114.434	105.29	144.683	284.66	359.213	222.074	274.88	150.335	169.328	241.799	131.785	118.649	106.226	60.9455	107.033	116.268
AT3G16530	25.7206	12.5229	110.187	197.9	11.8349	0.821998	60.1451	70.6377	62.711	221.163	109.653	112.959	23.3061	19.6715	12.4512	54.0684	71.3926
AT3G16555	22.8942	30.2278	12.243	79.8252	0	0	18.5062	1.59814	13.7449	0	2.81161	9.41322	21.1873	22.6222	45.2176	0	4.07958
AT3G16565	69.8131	122.207	222.823	131.379	14.9493	18.906	41.2183	54.3367	66.1472	155.505	134.957	148.729	120.768	130.815	68.1541	49.6546	85.6711
AT3G16580	33.0694	16.4094	9.79441	69.847	6.85178	2.055	0.841191	0	6.87244	27.6453	5.62322	28.2397	51.9089	46.228	62.2561	17.655	34.6764
AT3G16610	16.9587	21.5913	93.0469	23.2823	3.73733	6.57598	42.4801	8.94958	15.463	3.45567	22.4929	9.41322	49.7902	64.9159	64.2221	15.4481	32.6366
AT3G16630	453.644	363.166	242.412	390.811	471.527	454.154	463.496	462.501	484.507	466.515	328.958	587.385	239.417	243.926	192.666	753.647	805.717
AT3G16640	7530.21	4912.88	2169.46	2082.11	19436	22047.2	18629.4	21682.3	17701.7	9223.17	8589.47	11966.1	3852.92	4801.81	3265.5	7674.4	6778.22
AT3G16690	28.2644	72.9786	139.57	99.7815	21.1782	18.906	34.9094	18.858	1.71811	17.2783	50.609	45.1835	66.7401	50.1623	49.1496	226.204	187.661
AT3G16700	33.0694	21.1595	46.5234	48.2277	128.938	158.646	81.5955	33.8805	30.0669	148.594	67.4787	131.785	37.0778	59.0144	45.8729	134.619	146.865
AT3G16720	269.077	253.05	352.599	490.592	330.131	398.669	421.016	341.043	416.642	387.035	393.625	593.033	126.065	133.766	100.265	316.686	428.356
AT3G16750	66.1388	28.5005	56.3178	86.4773	170.049	361.679	140.058	123.696	138.308	69.1133	25.3045	120.489	72.0369	123.93	56.3582	211.86	191.74
AT3G16760	403.616	246.141	367.29	221.182	564.337	548.684	443.728	564.143	472.48	297.187	258.668	726.701	228.823	293.105	210.36	694.061	646.613
AT3G16770	1493.21	1031.63	636.637	577.07	7581.8	8235.19	2284.67	2871.22	2584.9	1893.7	1844.42	2656.41	1079.49	1151.76	937.119	3867.54	4146.89
AT3G16780	152.345	130.411	58.7664	51.5538	126.446	90.8308	131.226	141.915	109.959	51.835	92.7832	105.428	93.2242	83.6038	76.018	145.654	124.427
AT3G16785	421.423	475.008	653.777	623.634	864.57	762.403	512.285	617.84	568.695	939.941	719.772	453.717	537.099	620.635	448.244	1200.54	1081.09
AT3G16800	152.063	194.753	259.552	157.987	253.516	211.665	172.023	264.652	234.522	1161.1	843.483	1214.31	257.426	276.384	221.501	297.928	330.446
AT3G16830	160.825	236.209	210.58	242.802	335.114	390.449	247.731	210.635	197.583	245.352	202.436	333.228	241.536	193.764	237.229	126.895	175.422
AT3G16840	544.09	380.87	923.123	828.186	1268.82	1473.84	1268.52	1295.13	1338.41	1195.66	1020.61	946.97	518.03	582.276	514.432	1619.84	1338.1
AT3G16850	288.297	265.141	235.066	261.095	528.833	617.321	715.853	1019.29	851.324	411.224	373.944	602.446	317.81	285.236	218.879	575.994	595.618
AT3G16857	291.124	290.619	333.01	334.268	454.086	524.024	981.67	946.737	767.136	587.463	438.611	579.854	387.728	446.542	435.138	670.889	479.35
AT3G16860	345.109	222.822	325.664	365.865	118.349	161.112	468.543	559.988	489.661	1216.39	955.948	1941.01	241.536	176.06	200.53	172.136	234.576
AT3G16870	71.2264	70.8194	44.0748	96.4554	151.985	105.216	108.934	108.673	111.677	134.771	151.827	220.269	114.412	129.832	96.9885	83.8611	67.313
AT3G16910	124.081	207.276	186.094	214.53	266.596	291.398	172.444	92.0528	124.563	321.377	236.175	271.101	174.795	178.027	167.764	466.753	418.157
AT3G16920	6995.73	4576.06	1373.67	1473.44	4764.48	6698.05	4858.72	4190.32	4118.31	8424.91	6849.08	9496.06	404.678	503.59	378.779	12452.3	12218.3
AT3G16940	638.494	385.189	1008.82	1257.25	1067.01	947.353	741.089	856.602	721.606	1568.87	970.006	1724.5	443.874	476.05	331.596	1075.85	1225.91
AT3G16950	116.449	82.9106	362.393	251.117	297.118	175.497	171.603	138.079	181.261	304.099	163.073	225.917	118.649	140.651	91.7459	148.964	161.143
AT3G17020	430.467	266.868	178.748	119.738	607.94	535.532	385.265	360.86	195.006	304.099	430.176	692.813	120.768	144.585	93.7119	318.893	252.934
AT3G17030	56.2462	106.661	222.823	138.031	35.5047	9.86398	45.4243	34.8394	38.6575	107.126	134.957	82.8363	129.243	117.045	96.9885	72.8268	46.9151
AT3G17040	102.317	142.503	264.449	129.716	282.169	490.322	225.439	326.979	294.656	228.074	154.639	167.555	189.627	132.782	96.9885	241.652	248.854
AT3G17050	48.3322	47.5008	142.019	134.705	28.03	2.87699	13.4591	15.9814	22.3354	31.101	14.0581	41.4182	28.6029	22.6222	25.5578	77.2405	97.9099
AT3G17060	52.8545	54.4101	53.8692	53.2168	1.86867	19.317	37.0124	91.7332	55.8386	10.367	5.62322	18.8264	32.8404	29.5072	38.6643	4.41374	16.3183
AT3G17070	101.187	155.889	63.6637	124.727	45.4709	32.8799	96.7369	26.5291	60.1339	48.3793	44.9858	7.53058	198.101	153.438	178.904	57.3787	38.756
AT3G17090	382.7	348.915	151.813	192.911	326.394	393.326	376.853	380.677	442.413	404.313	320.524	301.223	315.691	340.317	348.634	389.513	228.456
AT3G17100	375.634	307.028	198.337	261.095	844.015	802.27	735.201	604.096	701.848	269.542	210.871	355.82	416.331	484.902	387.299	604.683	501.788
AT3G17110	22.8942	44.0462	41.6262	14.9672	11.212	14.796	31.5447	24.2917	57.5567	24.1897	14.0581	16.9438	32.8404	18.6879	30.1451	0	2.03979
AT3G17120	408.138	249.595	418.711	502.233	191.85	212.076	486.629	413.598	426.95	815.537	486.409	745.527	313.572	398.347	261.476	316.686	248.854
AT3G17152	8.47933	6.04556	48.972	16.6302	0	0	0	0	0	0	0	0	12.7124	21.6386	15.0725	30.8962	6.11937
AT3G17160	123.233	100.184	63.6637	73.1731	214.274	95.3518	119.028	65.2041	132.294	65.6576	61.8554	71.5405	84.7493	95.4067	93.0565	190.894	212.138
AT3G17185	109.949	59.1601	26.9346	26.6084	155.099	156.591	93.7928	72.8751	54.9795	103.67	81.5367	192.03	32.8404	57.0473	30.1451	101.516	93.8303
AT3G17210	485.866	388.643	63.6637	144.683	278.431	386.339	236.375	471.131	287.783	314.466	362.698	545.967	76.2744	105.242	80.6053	311.169	232.536
AT3G17225	35.6132	48.7963	46.5234	58.2059	137.036	112.614	75.7072	98.765	95.3551	76.0246	22.4929	56.4793	57.2058	63.9323	47.8389	134.619	161.143
AT3G17240	258.902	224.981	124.879	141.357	260.368	184.539	273.387	212.552	225.932	331.744	275.538	404.768	158.905	239.992	182.181	190.894	138.706
AT3G17300	79.1404	60.4556	41.6262	24.9454	77.2382	78.5008	163.191	123.057	96.2142	72.569	81.5367	92.2496	81.5712	84.5873	53.7369	105.93	85.6711
AT3G17310	257.489	291.914	205.683	349.235	178.146	221.939	182.538	145.431	158.925	262.631	261.48	227.8	295.563	293.105	295.553	276.962	254.974
AT3G17320	8.19669	25.4777	41.6262	16.6302	0.622889	0	5.88833	7.03181	0	3.45567	59.0438	9.41322	30.7216	38.3594	36.043	7.72405	4.07958
AT3G17340	114.188	65.6375	227.72	104.771	42.9793	37.8119	116.505	93.3313	48.9661	41.468	39.3625	18.8264	126.065	116.062	117.959	66.2062	91.7905
AT3G17360	227.246	184.821	222.823	169.629	34.2589	41.9219	75.2866	73.834	114.254	107.126	104.03	30.1223	222.467	195.731	167.109	44.1374	124.427
AT3G17365	115.884	91.9789	63.6637	68.184	226.732	222.35	203.148	117.303	78.174	62.202	53.4206	103.545	69.9182	96.3902	127.789	200.825	195.82
AT3G17380	216.788	183.958	124.879	146.346	34.2589	32.0579	122.393	78.3088	74.7378	200.429	140.581	84.719	105.937	113.111	133.032	14.3447	44.8754
AT3G17390	792.817	529.85	247.309	222.845	972.33	1200.94	1173.46	1169.52	1213.84	1644.9	1090.9	2136.8	200.22	279.335	218.224	560.545	575.22
AT3G17410	255.793	240.095	252.206	317.638	371.865	288.11	361.712	499.898	316.991	518.35	545.452	715.405	155.727	144.585	150.725	265.928	332.486
AT3G17420	535.046	438.735	783.553	776.633	825.951	671.983	608.181	808.338	594.466	957.219	466.727	687.165	472.477	525.228	300.795	2897.62	2806.75
AT3G17440	217.353	136.457	151.813	93.1294	321.411	201.39	325.12	335.609	306.683	200.429	227.74	370.881	130.302	179.994	147.449	331.031	254.974
AT3G17510	266.251	237.072	497.066	317.638	385.568	253.997	208.195	254.104	196.724	1330.43	733.83	852.838	229.882	219.337	283.102	598.062	675.17
AT3G17520	78.0098	67.7967	19.5888	28.2714	18.0638	2.46599	1.68238	6.07293	18.8992	17.2783	39.3625	5.64793	75.215	94.4231	124.512	1.10344	0
AT3G17530	26.8512	42.3189	34.2804	4.98907	0	0	3.36476	0.639255	6.87244	3.45567	11.2464	15.0612	26.4842	34.4251	22.9365	0	0
AT3G17540	24.8727	16.8412	34.2804	21.6193	0	0	15.562	6.39255	9.44961	17.2783	59.0438	9.41322	31.781	22.6222	20.3152	0	12.2387
AT3G17550	61.6165	55.2737	41.6262	26.6084	0	0	22.7121	20.7758	21.4764	62.202	28.1161	20.7091	29.6623	34.4251	34.7324	0	6.11937
AT3G17570	2.82644	14.6821	24.486	23.2823	0	0	0	0	0	0	19.6813	3.76529	9.5343	28.5236	16.3832	4.41374	6.11937
AT3G17580	50.3107	45.7735	24.486	79.8252	19.3096	17.673	16.8238	19.1777	24.0535	65.6576	44.9858	64.0099	73.0963	66.883	112.061	6.62062	32.6366
AT3G17609	68.3999	63.4784	122.43	199.563	42.9793	46.8539	24.3945	30.3646	21.4764	183.15	171.508	216.504	81.5712	71.8009	87.8139	13.2412	16.3183
AT3G17630	155.454	141.207	193.44	121.401	310.822	474.293	346.991	216.068	388.293	131.315	137.769	143.081	245.773	242.943	199.875	293.514	185.621
AT3G17640	81.1189	50.9554	142.019	151.335	76.6153	69.4588	161.088	115.066	183.838	65.6576	25.3045	28.2397	96.4023	81.6366	98.9545	414.892	303.929
AT3G17650	81.4016	99.7518	73.4581	99.7815	219.88	254.408	291.893	325.061	417.501	435.414	326.147	374.646	100.64	80.653	68.8094	301.238	285.57
AT3G17660	46.6363	66.0694	63.6637	66.521	105.891	113.025	145.526	182.188	104.805	241.897	160.262	54.5967	84.7493	78.6859	71.4307	321.1	352.883
AT3G17680	82.5321	67.7967	66.1123	53.2168	128.315	54.6629	90.428	170.681	237.958	107.126	64.667	114.841	94.2836	95.4067	79.95	240.549	193.78
AT3G17700	94.9685	112.707	482.375	349.235	69.7636	73.1578	212.401	312.276	204.455	393.946	163.073	323.815	121.827	168.191	87.1586	36.4134	81.5916
AT3G17720	27.4165	34.1142	48.972	49.8907	0	0	0.841191	0	0	0	16.8697	0	50.8496	58.0309	36.6984	5.51718	4.07958
AT3G17730	51.4413	70.8194	100.393	44.9017	5.606	2.46599	26.0769	31.3235	15.463	13.8227	33.7393	3.76529	62.5026	69.8337	62.9115	15.4481	12.2387
AT3G17760	65.5735	63.4784	22.0374	38.2496	9.96622	16.029	27.3387	15.6618	46.389	3.45567	30.9277	13.1785	33.8997	34.4251	50.4602	2.20687	10.1989
AT3G17770	334.086	152.003	171.402	254.443	338.229	335.786	143.844	112.829	228.509	791.347	641.047	815.185	113.352	145.569	195.288	178.757	169.302
AT3G17790	103.73	84.206	110.187	89.8033	95.9249	93.7078	167.818	131.367	146.039	345.567	163.073	94.1322	51.9089	37.3758	67.4988	221.791	165.223
AT3G17800	1544.65	1235.89	2152.32	2218.47	8014.71	6874.37	4603.84	4606.47	4233.42	5197.32	3663.53	6930.01	2113.44	2488.44	1401.75	4215.13	3812.37
AT3G17810	210.005	164.094	80.8039	101.445	135.167	74.3908	105.569	174.517	88.4827	1064.34	601.685	1436.46	81.5712	134.75	117.304	157.791	287.61
AT3G17820	561.614	342.438	112.636	242.802	330.754	513.338	353.721	425.424	350.495	528.717	463.916	353.937	229.882	285.236	218.224	657.648	640.494
AT3G17850	289.145	252.618	404.019	487.266	367.504	376.064	393.257	418.073	391.729	639.298	314.9	417.947	301.919	230.156	234.607	359.72	469.151
AT3G17860	128.603	198.208	186.094	221.182	82.8442	98.6398	157.723	150.864	258.576	836.271	638.236	734.231	164.202	142.618	230.02	292.411	169.302
AT3G17900	286.884	203.39	217.926	347.572	206.176	233.858	231.327	261.136	162.361	397.402	199.624	487.605	259.545	185.895	253.612	900.404	662.931
AT3G17920	204.069	150.275	340.356	447.354	371.865	217.008	315.026	289.583	215.623	390.49	522.96	576.089	221.408	252.778	167.109	979.851	1026.01
AT3G17930	152.345	109.684	188.542	171.292	374.356	253.586	206.933	284.149	383.998	224.618	104.03	128.02	105.937	95.4067	83.882	545.097	552.783
AT3G17940	272.752	98.0245	78.3553	156.324	566.206	657.187	332.27	406.566	329.877	152.049	154.639	105.428	122.886	123.93	97.6438	1092.4	850.592
AT3G17950	76.5966	63.4784	41.6262	38.2496	312.067	327.566	297.361	258.579	291.22	103.67	89.9715	69.6578	163.142	169.175	112.061	247.17	228.456
AT3G17980	116.167	158.912	88.1497	143.02	37.9962	13.152	8.8325	27.1684	31.785	27.6453	109.653	69.6578	67.7994	81.6366	111.406	67.3096	99.9496
AT3G18035	332.39	345.892	279.141	241.139	1062.03	745.141	716.274	777.335	669.204	376.668	413.307	534.671	317.81	304.908	367.639	1843.84	1815.41
AT3G18040	172.978	125.661	217.926	221.182	237.944	217.419	382.321	351.91	425.232	307.554	410.495	564.793	136.658	152.454	117.959	1151.99	1079.05
AT3G18060	276.709	254.345	68.5609	106.434	216.765	315.236	161.929	167.165	161.502	134.771	354.263	248.509	77.3337	71.8009	87.8139	180.964	134.626
AT3G18080	100.339	89.8198	68.5609	68.184	105.891	90.4198	51.7332	59.4508	24.0535	217.707	174.32	141.198	61.4432	39.343	57.0135	68.413	104.029
AT3G18140	166.195	237.072	85.7011	64.858	223.617	189.471	128.282	247.711	195.006	158.961	123.711	163.79	77.3337	98.3574	100.265	155.584	108.109
AT3G18150	58.2247	18.5685	58.7664	51.5538	32.3902	0	0	0.319628	0	0	8.43483	1.88264	23.3061	32.4579	47.1836	0	6.11937
AT3G18165	134.539	190.435	95.4955	86.4773	144.51	151.248	156.882	218.625	207.032	110.581	89.9715	99.7801	115.471	62.9487	81.916	127.999	122.387
AT3G18180	15.5454	16.8412	48.972	24.9454	0	0	0	0	0	48.3793	0	75.3058	46.6121	24.5893	36.043	0	12.2387
AT3G18190	224.137	185.253	134.673	99.7815	273.448	293.042	344.888	528.345	320.428	196.973	126.522	184.499	138.777	85.5709	153.347	246.066	91.7905
AT3G18215	127.755	149.412	56.3178	81.4882	169.426	220.706	104.308	199.448	180.402	248.808	134.957	308.754	87.9274	141.635	47.1836	63.9993	91.7905
AT3G18230	337.195	145.093	122.43	156.324	242.304	474.704	356.665	367.252	262.012	210.796	264.291	346.406	193.864	116.062	123.857	260.411	206.019
AT3G18260	91.0115	152.866	22.0374	41.5756	38.6191	23.8379	8.41191	11.5066	3.43622	27.6453	28.1161	18.8264	36.0185	50.1623	28.1791	13.2412	16.3183
AT3G18270	100.056	133.434	119.981	108.097	318.296	416.753	137.114	214.47	201.878	252.264	84.3483	165.673	128.183	147.536	125.823	216.273	106.069
AT3G18280	580.834	502.213	235.066	119.738	386.814	381.818	289.79	437.57	281.77	276.453	359.886	557.263	72.0369	67.8666	83.882	454.616	389.6
AT3G18290	222.441	408.939	288.935	420.745	427.925	423.74	533.315	503.414	402.897	608.197	475.162	766.236	341.116	317.694	323.732	311.169	295.769
AT3G18300	297.907	216.345	475.029	364.202	400.518	368.666	328.906	545.285	359.085	210.796	160.262	348.289	228.823	214.419	136.308	1459.85	1154.52
AT3G18370	224.137	222.39	563.178	636.938	153.231	146.727	319.232	394.421	233.663	521.805	556.699	357.702	278.613	272.45	245.093	139.033	171.342
AT3G18390	99.7734	114.002	203.234	252.78	211.159	221.528	309.138	200.087	216.482	176.239	95.5948	197.678	157.846	139.667	125.168	334.341	352.883
AT3G18400	51.4413	67.7967	176.299	51.5538	0	2.87699	31.9652	37.0768	9.44961	6.91133	19.6813	28.2397	46.6121	59.0144	92.4012	33.1031	34.6764
AT3G18410	244.77	186.117	105.29	108.097	249.156	275.78	141.741	202.324	207.032	155.505	89.9715	239.096	115.471	93.4395	58.3242	177.653	232.536
AT3G18440	51.7239	144.662	195.888	159.65	237.944	183.717	80.7543	97.1668	187.274	203.884	258.668	320.049	164.202	181.961	199.875	348.686	318.207
AT3G18470	5.0876	24.6141	17.1402	16.6302	0	0	7.99131	0.319628	0	0	25.3045	7.53058	26.4842	35.4087	26.2131	0	0
AT3G18480	245.901	357.12	313.421	309.323	485.853	366.611	207.774	276.478	278.334	283.365	244.61	122.372	281.791	317.694	306.038	695.165	673.13
AT3G18490	1431.03	1042.43	741.926	1017.77	828.442	896.8	804.599	872.903	850.465	1689.82	1071.22	2187.63	548.752	631.454	412.201	827.577	720.045
AT3G18524	152.628	279.823	222.823	324.29	146.379	57.9509	68.557	116.025	15.463	38.0123	230.552	82.8363	175.855	144.585	173.007	17.655	28.557
AT3G18560	50.028	41.4553	110.187	64.858	72.878	94.5298	59.7245	121.139	89.3417	124.404	92.7832	96.0148	39.1966	23.6058	37.3537	61.7924	18.3581
AT3G18570	16.9587	23.7504	95.4955	26.6084	0.622889	1.644	5.46774	0.639255	0.859055	3.45567	2.81161	1.88264	27.5435	32.4579	62.9115	1.10344	79.5518
AT3G18580	81.4016	29.796	222.823	68.184	24.9156	21.783	7.57072	8.94958	10.3087	31.101	39.3625	0	52.9683	71.8009	66.1881	14.3447	69.3528
AT3G18650	32.7867	30.2278	85.7011	3.32605	24.9156	0	0.420595	0.319628	0	55.2906	30.9277	45.1835	21.1873	24.5893	33.4217	17.655	12.2387
AT3G18660	1176.93	778.582	394.225	337.594	977.313	1344.79	792.822	631.584	828.988	1420.28	1540.76	1641.67	222.467	253.762	217.569	3911.68	3810.33
AT3G18670	50.876	49.2281	134.673	106.434	14.3264	0	20.6092	2.55702	12.8858	0	19.6813	32.0049	49.7902	65.8994	89.7799	83.8611	87.7109
AT3G18690	32.7867	41.8871	95.4955	121.401	19.9324	9.45298	100.102	96.2079	128.858	82.936	78.7251	156.259	11.653	30.4908	19.6598	16.5515	40.7958
AT3G18700	8.76197	9.93199	7.34581	16.6302	1.86867	0	10.0943	26.8487	18.8992	0	0	0	16.9499	28.5236	13.7619	0	4.07958
AT3G18710	187.958	177.049	142.019	214.53	49.2082	101.106	188.427	193.055	178.683	286.82	199.624	193.912	87.9274	103.275	92.4012	133.516	122.387
AT3G18715	36.1785	88.9561	39.1776	41.5756	10.5891	6.57598	84.9603	95.8883	59.2748	10.367	42.1742	9.41322	41.3153	47.2115	55.7029	93.7921	73.4324
AT3G18730	84.7933	108.82	178.748	222.845	17.4409	79.3228	63.9305	74.7929	56.6976	62.202	92.7832	71.5405	206.576	183.928	252.301	67.3096	61.1937
AT3G18740	540.699	468.963	151.813	111.423	1141.76	1426.58	959.799	1267.96	946.679	559.818	714.149	785.063	262.723	290.154	170.385	485.512	438.555
AT3G18750	162.803	175.321	200.785	174.618	231.092	188.649	164.032	260.177	141.744	158.961	165.885	156.259	161.024	183.928	177.594	442.478	291.69
AT3G18773	25.438	21.1595	29.3832	31.5975	37.9962	57.5399	83.6985	93.0117	63.5701	76.0246	50.609	48.9487	29.6623	42.2937	41.2856	59.5855	53.0345
AT3G18777	279.253	180.503	26.9346	49.8907	64.7804	88.7758	206.512	73.1947	118.55	100.214	101.218	96.0148	121.827	119.996	76.018	11.0344	36.7162
AT3G18780	2517.23	1893.12	1021.07	916.327	2302.82	2840.83	2988.33	2886.56	2964.6	4309.21	4085.27	5657.35	399.381	419.986	357.154	2469.49	2074.47
AT3G18790	205.2	195.617	237.514	128.053	291.512	301.262	450.458	399.854	468.185	463.059	219.306	222.152	187.508	145.569	177.594	515.305	252.934
AT3G18810	50.3107	61.7511	146.916	98.1185	57.9287	30.4139	20.1886	52.7386	45.5299	76.0246	56.2322	75.3058	110.174	101.308	121.236	22.0687	18.3581
AT3G18850	118.993	63.0466	195.888	118.075	79.7298	97.4068	81.5955	50.1815	39.5165	31.101	28.1161	56.4793	85.8087	68.8502	59.6348	227.308	132.586
AT3G18910	56.8115	95.8653	188.542	176.281	56.06	57.1289	67.7159	52.4189	41.2346	65.6576	64.667	52.714	81.5712	98.3574	77.3287	30.8962	44.8754
AT3G18930	135.669	156.753	264.449	365.865	67.272	25.0709	161.509	110.911	144.321	131.315	115.276	101.663	164.202	172.125	167.764	141.24	159.104
AT3G18950	40.4181	61.3193	213.028	131.379	83.4671	72.3358	95.8957	27.1684	64.4291	283.365	154.639	581.737	85.8087	102.292	98.2992	1.10344	6.11937
AT3G19000	35.6132	29.796	46.5234	46.5647	204.93	199.746	55.9392	66.1629	87.6236	103.67	67.4787	54.5967	69.9182	53.113	55.7029	58.4821	55.0743
AT3G19002	37.0264	19.0003	178.748	161.313	10.5891	18.084	23.9739	73.834	44.6709	117.493	47.7974	48.9487	22.2467	15.7372	19.0045	28.6893	50.9947
AT3G19010	130.016	114.002	1214.51	1160.79	155.722	103.983	360.45	338.166	323.005	3586.98	2384.25	4269.84	76.2744	102.292	83.882	140.136	120.348
AT3G19020	168.739	171.435	171.402	279.388	213.028	153.714	195.577	330.175	271.461	701.5	430.176	704.109	135.599	211.468	178.249	159.998	95.8701
AT3G19030	736.006	603.693	536.244	706.785	1953.38	2261.73	1002.28	1178.47	1114.19	2968.42	2209.93	2366.48	376.075	459.329	393.197	620.131	911.786
AT3G19040	198.982	154.162	168.954	262.758	61.666	25.4819	58.0422	35.4787	66.1472	100.214	132.146	58.362	158.905	191.797	268.684	69.5165	55.0743
AT3G19050	291.406	440.894	254.655	334.268	18.0638	5.75399	122.393	105.477	124.563	124.404	174.32	7.53058	344.294	302.941	351.911	75.0336	89.7507
AT3G19055	20.3504	18.1367	34.2804	9.97815	0	0.410999	10.5149	0.319628	6.01339	0	8.43483	1.88264	6.3562	12.7865	17.0385	0	0
AT3G19130	249.01	256.936	188.542	397.463	187.49	104.805	563.598	612.087	487.943	725.69	435.8	930.026	177.974	162.29	179.56	441.374	587.459
AT3G19150	664.779	441.758	759.067	678.514	1217.75	1054.62	608.601	654.598	674.358	884.65	579.192	1061.81	268.02	356.054	197.254	1869.22	1827.65
AT3G19160	26.2859	66.5012	63.6637	51.5538	0	0	13.4591	0.639255	33.5032	0	16.8697	43.3008	54.0277	60.9816	53.0815	20.9653	40.7958
AT3G19180	94.9685	127.82	171.402	136.368	107.137	69.8698	85.3809	87.2584	73.0197	72.569	47.7974	96.0148	168.439	144.585	115.338	216.273	228.456
AT3G19184	18.6545	10.7956	17.1402	86.4773	13.7036	9.86398	47.1067	55.2956	131.435	34.5567	2.81161	5.64793	61.4432	32.4579	57.0135	45.2409	46.9151
AT3G19200	96.6644	97.5926	93.0469	59.8689	28.03	20.961	39.1154	9.58883	20.6173	20.734	39.3625	20.7091	59.3245	32.4579	62.2561	26.4825	38.756
AT3G19240	1147.82	939.653	937.815	889.718	1383.44	1126.55	1518.35	1940.14	1682.03	1364.99	1009.37	1771.57	270.138	312.776	182.181	3671.13	3685.9
AT3G19260	263.707	279.391	227.72	224.508	224.24	143.85	317.129	365.654	206.173	442.325	388.002	446.187	161.024	119.996	123.857	1084.68	1146.36
AT3G19290	70.6611	31.0915	24.486	41.5756	280.3	287.288	142.161	179.631	169.234	20.734	33.7393	80.9537	70.9775	92.4559	75.3627	254.894	230.496
AT3G19300	81.9669	55.2737	161.608	94.7924	38.6191	15.618	58.4628	99.4042	55.8386	13.8227	11.2464	33.8876	99.5804	70.8173	116.648	139.033	106.069
AT3G19310	119.841	131.707	39.1776	224.508	59.1744	20.961	257.825	223.1	253.421	79.4803	98.4064	13.1785	186.448	171.142	148.104	440.271	497.708
AT3G19370	1059.35	808.81	761.515	776.633	2540.14	1653.45	2373	2143.74	2627.85	1834.96	1164.01	1310.32	1788.21	1932.72	1210.39	3459.27	2792.47
AT3G19420	244.77	207.708	151.813	214.53	329.508	356.336	308.296	335.929	297.233	514.894	253.045	218.387	155.727	171.142	119.27	392.823	344.724
AT3G19450	427.358	247.868	166.505	214.53	881.388	1089.97	402.51	371.088	315.273	628.931	511.713	384.059	212.933	229.173	174.973	812.129	958.701
AT3G19460	149.519	121.775	127.327	164.639	244.795	233.858	103.887	108.354	60.1339	245.352	140.581	122.372	93.2242	92.4559	71.4307	476.684	409.998
AT3G19490	107.122	124.798	242.412	197.9	132.052	136.041	90.428	94.6098	109.1	231.53	137.769	158.142	195.983	228.189	155.968	103.723	118.308
AT3G19510	218.201	199.072	514.206	472.299	549.388	359.624	425.222	412.959	315.273	425.047	326.147	363.35	279.673	322.612	252.957	1223.71	1028.05
AT3G19520	96.3817	63.0466	102.841	194.574	294.626	336.608	267.078	180.59	123.704	179.695	154.639	92.2496	123.946	106.226	90.4352	205.239	128.507
AT3G19550	45.2231	62.1829	39.1776	26.6084	14.9493	9.04198	14.3002	22.3739	7.7315	6.91133	14.0581	7.53058	40.2559	43.2772	48.4943	0	6.11937
AT3G19560	93.5553	47.5008	39.1776	99.7815	0.622889	0.410999	31.5447	3.83553	34.3622	0	11.2464	5.64793	79.4525	40.3265	69.4647	18.7584	30.5968
AT3G19580	372.525	282.414	550.935	532.168	237.321	138.918	746.136	721.08	432.964	1060.89	795.686	1440.22	117.59	147.536	104.197	427.03	395.719
AT3G19590	91.5768	51.3873	75.9067	43.2386	16.1951	33.7019	24.8151	7.67106	7.7315	24.1897	59.0438	33.8876	59.3245	56.0637	76.6733	19.8618	26.5173
AT3G19650	80.5536	38.8643	107.738	172.955	180.015	137.274	217.868	148.947	249.126	58.7463	126.522	114.841	80.5118	109.177	95.6779	156.688	173.382
AT3G19663	15.2628	23.3186	9.79441	24.9454	48.5853	21.372	35.33	53.0582	34.3622	10.367	14.0581	15.0612	23.3061	19.6715	30.1451	1.10344	6.11937
AT3G19670	522.044	442.19	501.963	587.048	855.849	680.614	712.489	779.892	764.559	825.904	531.394	382.177	572.058	542.933	525.573	1857.08	1442.13
AT3G19680	182.871	86.3652	144.468	149.672	152.608	87.1318	487.47	602.179	591.03	321.377	351.451	1180.42	96.4023	106.226	60.9455	174.343	169.302
AT3G19700	51.1586	155.889	12.243	99.7815	59.7973	20.139	57.201	61.0489	107.382	13.8227	25.3045	7.53058	45.5528	64.9159	113.372	3.31031	6.11937
AT3G19710	234.312	271.187	53.8692	34.9235	757.433	682.258	1281.97	1259.65	1012.83	1112.72	702.903	779.415	77.3337	95.4067	108.129	55.1718	77.512
AT3G19720	199.547	148.548	386.879	276.062	189.358	182.073	182.538	290.542	122.845	466.515	343.017	303.106	273.317	252.778	378.779	78.344	124.427
AT3G19760	421.705	315.233	205.683	113.086	470.281	464.84	341.944	323.144	256.857	449.237	388.002	408.534	85.8087	73.768	62.2561	327.72	254.974
AT3G19780	122.95	65.6375	171.402	114.749	84.09	73.9798	160.667	131.687	172.67	138.227	104.03	101.663	152.549	155.405	140.895	236.135	193.78
AT3G19820	568.68	462.917	306.075	264.421	445.988	528.134	1129.3	1050.3	654.6	435.414	326.147	444.304	401.5	309.826	294.897	590.338	589.499
AT3G19830	209.157	162.367	1314.9	1223.99	143.887	238.379	354.982	350.951	371.971	2761.08	1835.98	3684.33	139.836	170.158	115.338	155.584	322.287
AT3G19840	230.638	287.596	359.944	485.603	231.715	72.7468	220.392	298.213	167.516	469.97	742.265	564.793	372.897	335.399	359.12	319.996	314.127
AT3G19880	42.3966	47.069	71.0095	29.9344	0	0	20.6092	0.639255	15.463	3.45567	11.2464	0	45.5528	33.4415	61.6008	22.0687	10.1989
AT3G19895	181.74	151.139	149.365	184.596	250.401	252.353	254.46	197.53	168.375	148.594	146.204	92.2496	190.686	216.386	215.603	488.822	367.162
AT3G19900	117.863	103.206	102.841	93.1294	256.63	207.966	127.861	120.5	121.986	114.037	134.957	118.607	88.9868	128.848	100.92	175.446	236.615
AT3G19910	161.107	89.8198	75.9067	91.4664	237.944	175.497	208.195	195.612	136.59	148.594	168.697	293.692	113.352	105.242	85.1926	345.375	261.093
AT3G19920	28.2644	42.7508	93.0469	56.5428	80.9756	101.928	41.2183	33.8805	52.4024	31.101	25.3045	15.0612	54.0277	81.6366	53.0815	109.24	53.0345
AT3G19930	150.084	127.389	225.271	350.898	140.773	113.436	251.516	85.6602	170.952	176.239	286.784	299.34	132.421	161.306	156.623	414.892	308.008
AT3G19940	27.1339	3.45461	83.2525	34.9235	0	0	0	0.319628	0	107.126	14.0581	0	40.2559	60.9816	50.4602	0	63.2335
AT3G19960	562.462	731.081	666.02	477.288	1247.02	1446.72	953.49	615.603	918.33	780.98	809.744	668.339	604.898	697.354	691.371	1657.36	2215.21
AT3G19970	284.905	335.097	842.319	908.011	210.536	222.761	529.53	569.577	689.821	1821.14	1217.43	2500.15	296.623	351.136	294.897	456.823	440.594
AT3G19980	186.263	181.367	323.215	409.104	264.105	302.084	305.352	257.94	204.455	570.185	309.277	540.319	260.604	180.978	259.51	205.239	271.292
AT3G19990	147.54	132.571	230.169	289.366	156.345	113.436	195.997	105.477	121.986	186.606	194.001	208.973	138.777	100.325	106.163	56.2752	116.268
AT3G20030	7.91404	19.864	2.4486	19.9563	0.622889	0	0.841191	0	0	0	16.8697	11.2959	11.653	17.7043	25.5578	0	4.07958
AT3G20040	82.5321	173.594	119.981	214.53	19.3096	7.39798	35.7506	132.006	87.6236	183.15	61.8554	71.5405	86.868	132.782	193.322	66.2062	126.467
AT3G20050	375.352	274.641	176.299	257.769	359.407	462.785	399.986	267.209	451.863	476.882	376.756	472.544	171.617	186.879	180.215	316.686	281.491
AT3G20060	182.871	121.343	80.8039	86.4773	130.807	154.125	100.522	70.6377	42.0937	131.315	112.464	225.917	86.868	78.6859	83.882	157.791	169.302
AT3G20070	76.5966	63.9102	95.4955	69.847	160.705	153.714	52.5744	53.3778	30.0669	65.6576	64.667	60.2446	92.1649	59.0144	54.3922	116.964	118.308
AT3G20100	372.243	290.187	198.337	267.747	1418.32	1514.12	595.563	727.473	609.929	653.121	430.176	406.651	292.385	349.169	245.748	699.578	583.38
AT3G20150	354.719	215.481	328.113	191.248	36.1276	125.355	158.564	87.578	140.885	31.101	44.9858	30.1223	261.663	217.37	259.51	18.7584	53.0345
AT3G20200	135.387	92.8426	149.365	194.574	26.1613	73.5688	129.964	139.038	107.382	13.8227	64.667	47.0661	98.5211	93.4395	153.347	94.8955	91.7905
AT3G20230	30.2429	17.7049	31.8318	24.9454	140.773	86.3098	98.4193	63.2863	36.9394	58.7463	11.2464	5.64793	25.4248	48.1951	19.0045	91.5852	93.8303
AT3G20250	196.72	113.57	208.131	370.854	873.913	751.717	507.659	350.951	241.395	214.251	194.001	380.294	247.892	337.366	267.374	472.271	383.48
AT3G20260	217.353	299.255	117.533	101.445	67.272	34.9349	205.671	210.954	376.266	27.6453	70.2903	165.673	201.28	198.682	307.349	203.032	189.7
AT3G20310	595.814	497.463	842.319	731.731	1176.64	1131.89	1176.41	1474.44	1282.57	1271.68	846.295	1528.71	725.666	824.235	627.804	879.439	889.348
AT3G20320	267.664	235.777	391.776	296.018	308.953	305.372	353.721	414.557	384.857	604.741	452.669	527.14	255.307	220.321	239.85	503.167	509.947
AT3G20330	203.504	166.253	173.851	138.031	142.019	137.685	198.521	245.474	181.261	421.591	343.017	297.458	104.877	162.29	108.784	230.618	295.769
AT3G20340	54.5504	37.5688	58.7664	29.9344	124.578	88.7758	70.2394	53.3778	70.4425	304.099	154.639	425.478	43.434	40.3265	43.2516	311.169	242.735
AT3G20350	204.352	266.005	144.468	143.02	99.6622	119.601	78.6513	146.709	120.268	214.251	132.146	60.2446	145.133	144.585	220.19	468.96	534.425
AT3G20380	64.7255	78.5923	71.0095	83.1512	5.606	26.7149	19.768	9.90846	15.463	34.5567	67.4787	26.357	67.7994	55.0801	87.8139	4.41374	36.7162
AT3G20390	423.401	286.301	164.056	236.149	474.018	518.681	525.324	645.009	385.716	998.687	649.482	1251.96	163.142	166.224	122.546	387.306	326.366
AT3G20395	73.2049	52.6828	51.4206	63.1949	0	0	26.0769	3.19628	24.9126	17.2783	5.62322	26.357	46.6121	74.7516	69.4647	1.10344	22.4377
AT3G20410	96.3817	88.9561	122.43	88.1403	79.7298	198.102	237.216	292.459	144.321	266.086	292.408	208.973	78.3931	72.7845	57.6688	176.55	142.785
AT3G20430	151.78	154.594	274.243	184.596	416.713	389.216	331.009	337.527	307.542	248.808	179.943	280.514	155.727	183.928	171.041	438.064	430.395
AT3G20440	147.54	142.934	274.243	93.1294	9.96622	6.57598	42.0595	35.7983	5.15433	58.7463	95.5948	20.7091	159.964	181.961	165.798	3.31031	59.1539
AT3G20450	173.826	76.865	36.729	24.9454	26.7842	38.2229	33.6476	5.7533	17.1811	6.91133	30.9277	1.88264	28.6029	22.6222	34.7324	0	8.15916
AT3G20460	161.955	194.322	222.823	171.292	46.0938	58.3619	260.349	234.287	249.985	155.505	140.581	92.2496	174.795	172.125	165.798	434.754	316.167
AT3G20470	116.449	86.3652	34.2804	66.521	92.1876	66.5818	93.7928	120.819	160.643	55.2906	109.653	67.7752	14.8311	16.7208	20.9705	218.48	199.899
AT3G20490	40.7008	55.7055	198.337	84.8143	8.09756	16.851	47.9479	13.1047	52.4024	65.6576	30.9277	52.714	59.3245	31.4744	112.061	27.5859	20.3979
AT3G20500	324.758	355.824	254.655	259.432	369.996	554.849	592.198	629.027	529.178	1288.96	860.353	1304.67	237.298	207.534	220.19	1346.19	1254.47
AT3G20510	325.606	247.004	426.057	533.831	127.692	125.355	463.496	449.077	357.367	1123.09	941.89	907.434	147.252	125.897	173.662	482.202	403.878
AT3G20520	155.172	121.775	288.935	279.388	21.8011	60.4169	112.299	159.175	118.55	545.995	539.829	549.732	111.233	95.4067	106.163	133.516	136.666
AT3G20530	49.4628	39.728	112.636	61.5319	9.96622	32.4689	20.1886	21.7347	15.463	38.0123	53.4206	54.5967	70.9775	84.5873	87.1586	4.41374	6.11937
AT3G20550	485.583	385.189	291.384	400.789	423.564	403.601	572.01	486.793	543.782	469.97	427.365	534.671	300.86	351.136	349.29	1069.23	789.398
AT3G20557	40.4181	51.3873	80.8039	53.2168	0.622889	0	7.15012	4.15516	4.29528	10.367	0	0	36.0185	19.6715	54.3922	0	10.1989
AT3G20570	1369.41	1018.68	7.34581	81.4882	54.1913	72.3358	88.325	77.6695	93.637	110.581	50.609	156.259	66.7401	78.6859	62.9115	118.068	106.069
AT3G20590	7.06611	25.0459	4.8972	58.2059	0.622889	4.52099	0.420595	0.958883	0.859055	10.367	25.3045	1.88264	19.0686	22.6222	26.8684	0	0
AT3G20600	76.5966	86.797	195.888	246.128	264.728	239.612	281.378	287.665	286.065	532.172	379.567	817.067	114.412	134.75	93.0565	173.239	169.302
AT3G20640	220.18	167.117	168.954	96.4554	127.692	122.889	285.584	233.967	412.346	69.1133	73.1019	58.362	144.074	147.536	218.879	46.3443	132.586
AT3G20760	100.339	140.775	134.673	74.8361	76.6153	101.106	22.7121	66.8022	40.3756	65.6576	92.7832	84.719	150.43	110.16	146.138	200.825	279.451
AT3G20770	481.343	457.735	200.785	256.106	508.277	511.283	775.157	947.696	725.902	559.818	700.091	576.089	219.289	254.746	283.757	521.925	487.51
AT3G20780	181.74	211.595	293.832	430.723	154.476	219.062	167.397	265.93	136.59	93.303	87.1599	182.616	175.855	174.093	233.952	609.097	430.395
AT3G20800	106.557	85.0697	210.58	246.128	47.3396	7.80898	53.8362	102.281	48.9661	89.8473	132.146	101.663	217.17	157.372	184.802	69.5165	65.2732
AT3G20820	245.901	243.982	58.7664	79.8252	135.79	52.6079	88.325	80.8658	60.9929	231.53	222.117	308.754	68.8588	90.4888	100.265	172.136	273.332
AT3G20830	103.165	111.843	85.7011	182.933	74.7467	26.3039	110.196	152.462	158.066	76.0246	22.4929	32.0049	163.142	159.339	197.909	31.9996	55.0743
AT3G20860	206.33	185.685	142.019	54.8798	251.024	145.905	121.973	144.472	159.784	96.7586	118.088	280.514	135.599	119.012	190.7	869.508	1046.41
AT3G20865	104.578	101.479	102.841	104.771	35.5047	60.4169	146.788	166.526	121.986	76.0246	50.609	30.1223	18.0092	18.6879	15.7279	58.4821	71.3926
AT3G20870	327.867	256.936	225.271	103.108	193.718	286.466	162.35	92.3724	119.409	82.936	132.146	84.719	172.677	165.24	190.7	204.136	173.382
AT3G20920	235.443	273.346	181.197	241.139	166.311	109.326	235.533	266.25	253.421	290.276	337.393	135.55	173.736	215.403	229.365	641.096	359.003
AT3G20940	70.0958	57.4328	80.8039	81.4882	0	0	29.0211	0.319628	19.7583	62.202	64.667	0	50.8496	71.8009	98.9545	17.655	12.2387
AT3G20950	58.2247	90.2516	105.29	171.292	0	0	2.52357	21.0954	54.1205	44.9237	25.3045	90.3669	77.3337	71.8009	126.478	52.9649	14.2785
AT3G20960	10.1752	19.864	48.972	53.2168	18.6867	24.2489	26.0769	111.87	62.711	13.8227	56.2322	26.357	43.434	38.3594	41.2856	97.1024	101.989
AT3G20975	56.8115	43.6144	48.972	81.4882	0	0	1.26179	0.319628	0	0	16.8697	0	59.3245	51.1458	44.5623	0	48.9549
AT3G20990	14.9801	28.5005	12.243	24.9454	0	0	0.420595	0	0	41.468	36.5509	0	19.0686	27.5401	33.4217	4.41374	16.3183
AT3G21010	74.9007	86.3652	90.5983	114.749	31.7673	20.55	30.2829	12.1459	30.0669	69.1133	47.7974	37.6529	90.0461	80.653	101.576	52.9649	34.6764
AT3G21030	9.32726	30.2278	31.8318	33.2605	0	0	0	1.91777	4.29528	20.734	8.43483	1.88264	14.8311	23.6058	10.4852	4.41374	2.03979
AT3G21055	381.287	262.982	146.916	94.7924	792.938	693.766	520.276	451.634	701.848	380.123	469.539	803.889	114.412	116.062	58.9795	519.718	354.923
AT3G21070	97.2296	186.117	1246.34	1310.46	211.782	100.695	202.306	213.831	153.771	5722.58	4670.09	6920.6	189.627	105.242	116.648	98.2058	138.706
AT3G21110	172.413	274.641	183.645	111.423	105.891	57.9509	86.222	83.4228	149.476	96.7586	179.943	65.8925	172.677	212.452	163.832	29.7928	44.8754
AT3G21120	42.114	72.9786	14.6916	44.9017	21.1782	11.097	8.8325	5.43367	50.6843	10.367	25.3045	5.64793	39.1966	26.5565	41.2856	0	0
AT3G21140	131.995	134.73	156.711	234.486	72.2551	37.4009	76.1278	54.976	75.5969	134.771	177.131	116.724	129.243	149.503	219.535	31.9996	53.0345
AT3G21150	221.876	282.846	222.823	256.106	213.651	131.109	281.378	162.371	254.28	120.948	233.364	193.912	171.617	241.959	275.893	18.7584	53.0345
AT3G21175	172.696	279.391	217.926	162.976	111.497	76.8568	159.826	160.453	62.711	86.3916	64.667	67.7752	189.627	220.321	190.7	78.344	97.9099
AT3G21180	92.142	91.9789	235.066	151.335	134.544	204.267	42.4801	64.8844	71.3016	193.517	75.9135	92.2496	179.033	178.027	170.385	33.1031	99.9496
AT3G21190	1369.41	920.653	504.412	445.691	858.341	1178.75	622.902	967.513	621.956	1188.75	1318.65	1327.26	192.805	191.797	138.929	1023.99	1040.29
AT3G21210	320.236	240.095	61.215	96.4554	54.1913	18.084	42.0595	87.578	75.5969	138.227	188.378	33.8876	148.311	183.928	172.351	18.7584	34.6764
AT3G21215	274.73	303.142	345.253	364.202	618.529	593.894	668.326	500.217	622.815	431.958	292.408	348.289	408.915	455.395	357.154	684.13	597.658
AT3G21220	530.523	421.462	648.88	678.514	1623.87	924.337	856.332	851.808	869.364	407.769	390.814	451.835	549.811	580.309	335.528	1921.08	1433.97
AT3G21230	505.933	498.759	602.356	463.984	3780.31	3909.01	996.39	1008.11	1142.54	563.273	362.698	278.631	510.615	548.834	426.618	2193.63	2156.06
AT3G21240	224.137	235.777	124.879	131.379	1131.17	1799.76	282.219	276.798	246.549	366.301	404.872	267.335	186.448	201.633	182.836	634.476	503.828
AT3G21250	660.257	521.646	1902.56	1919.13	1229.58	993.385	1429.18	1512.48	1771.37	1714.01	1279.28	1218.07	1461.93	1804.86	1237.26	325.514	409.998
AT3G21290	181.175	113.57	227.72	324.29	351.309	167.688	139.638	235.566	146.898	317.921	238.987	288.045	302.979	307.859	259.51	382.892	393.679
AT3G21295	136.8	136.457	435.851	377.507	587.384	413.054	297.782	385.151	389.152	483.793	227.74	523.375	327.344	354.087	230.675	593.649	448.754
AT3G21380	29.395	65.2057	53.8692	56.5428	4.36022	0	2.94417	21.0954	22.3354	13.8227	42.1742	67.7752	101.699	71.8009	67.4988	9.93092	28.557
AT3G21410	49.7454	12.0911	73.4581	16.6302	0.622889	0	6.72953	0	0.859055	13.8227	28.1161	3.76529	31.781	41.3101	35.3877	20.9653	24.4775
AT3G21430	321.649	260.823	643.982	540.483	725.043	405.656	394.939	379.718	412.346	680.766	388.002	461.248	371.838	424.904	330.941	1360.54	1062.73
AT3G21465	234.877	353.665	178.748	196.237	109.006	154.536	108.093	74.7929	134.872	44.9237	179.943	65.8925	121.827	131.799	222.156	34.2065	57.1141
AT3G21470	64.4429	126.957	139.57	89.8033	0.622889	12.741	124.496	22.3739	58.4158	51.835	50.609	47.0661	70.9775	85.5709	105.508	17.655	14.2785
AT3G21530	115.602	119.184	73.4581	79.8252	125.824	18.084	2.94417	20.7758	48.9661	10.367	28.1161	0	135.599	89.5052	106.818	19.8618	16.3183
AT3G21560	12.1537	63.4784	66.1123	196.237	13.7036	0.410999	11.7767	0.319628	24.9126	17.2783	33.7393	3.76529	136.658	132.782	150.725	8.82749	14.2785
AT3G21590	26.2859	25.4777	9.79441	31.5975	2.49156	0	1.26179	5.7533	6.01339	0	0	0	33.8997	35.4087	34.7324	2.20687	16.3183
AT3G21610	66.1388	69.524	41.6262	63.1949	123.332	161.112	114.823	130.088	144.321	231.53	50.609	180.734	52.9683	69.8337	55.0475	130.205	224.377
AT3G21630	92.99	143.366	555.833	598.689	71.6322	157.002	264.134	312.916	290.361	421.591	393.625	877.312	119.708	109.177	123.202	126.895	138.706
AT3G21670	234.029	229.3	110.187	123.064	140.773	160.29	74.866	43.1497	30.0669	193.517	233.364	303.106	173.736	125.897	111.406	228.411	89.7507
AT3G21700	74.3355	111.411	274.243	169.629	91.5647	83.4328	82.0161	34.8394	53.2614	176.239	137.769	199.56	113.352	110.16	102.231	71.7233	83.6313
AT3G21710	231.203	183.094	288.935	199.563	3097.63	3313.06	842.452	1166	832.424	1748.57	1135.89	2050.2	593.245	691.452	427.929	756.957	979.099
AT3G21790	128.603	108.388	225.271	103.108	258.499	241.256	94.634	225.657	72.1606	100.214	89.9715	139.316	92.1649	131.799	145.483	11.0344	40.7958
AT3G21800	104.296	96.729	142.019	133.042	4.98311	0.821998	40.7977	40.9123	4.29528	27.6453	163.073	3.76529	94.2836	65.8994	119.925	4.41374	40.7958
AT3G21810	203.787	155.025	286.486	327.616	305.216	395.381	289.79	301.089	329.018	138.227	160.262	131.785	149.371	205.567	140.895	116.964	132.586
AT3G21865	185.132	141.207	134.673	114.749	193.718	313.592	187.165	186.663	225.932	214.251	244.61	336.993	105.937	102.292	98.2992	158.895	152.984
AT3G21880	97.2296	84.6379	85.7011	99.7815	92.1876	233.858	71.0806	89.4958	20.6173	13.8227	30.9277	20.7091	120.768	123.93	105.508	199.722	159.104
AT3G21890	187.676	196.049	144.468	83.1512	1215.26	1571.66	203.568	220.863	130.576	124.404	132.146	218.387	527.564	550.801	429.895	232.825	175.422
AT3G21900	42.114	26.7732	9.79441	23.2823	3.11444	0	6.30893	3.83553	24.0535	3.45567	2.81161	22.5917	26.4842	31.4744	29.4897	0	0
AT3G21910	20.633	16.4094	39.1776	48.2277	7.47467	0	13.8796	9.90846	13.7449	3.45567	14.0581	3.76529	34.9591	39.343	35.3877	0	2.03979
AT3G21937	34.4826	16.8412	7.34581	41.5756	11.8349	0	0	0	0	17.2783	14.0581	0	57.2058	26.5565	32.1111	0	6.11937
AT3G21940	57.0942	24.1822	68.5609	26.6084	33.0131	26.3039	6.30893	0	0	3.45567	33.7393	3.76529	63.562	38.3594	57.0135	0	6.11937
AT3G21965	17.5239	19.4322	2.4486	9.97815	0	0	1.68238	0.639255	0	0	0	0	28.6029	28.5236	12.4512	0	4.07958
AT3G21990	7.6314	28.5005	48.972	19.9563	0	0.821998	0.420595	0.639255	0	6.91133	0	5.64793	32.8404	13.77	34.077	0	22.4377
AT3G22020	55.9636	29.3642	12.243	9.97815	17.4409	9.86398	11.7767	9.90846	9.44961	3.45567	14.0581	22.5917	57.2058	42.2937	58.9795	20.9653	8.15916
AT3G22072	20.9157	15.5457	26.9346	8.31512	23.6698	26.7149	18.9268	16.301	20.6173	24.1897	14.0581	22.5917	20.128	14.7536	20.3152	120.275	112.188
AT3G22160	50.876	98.8881	115.084	76.4991	148.248	137.274	146.367	199.128	138.308	304.099	199.624	331.345	54.0277	52.1294	60.2902	101.516	75.4722
AT3G22170	253.249	217.208	239.963	374.181	619.152	627.185	523.221	562.545	497.393	480.337	590.438	828.363	255.307	320.645	224.777	687.441	613.976
AT3G22230	299.038	303.142	88.1497	63.1949	774.874	839.671	574.533	581.403	572.99	570.185	511.713	465.013	113.352	159.339	169.075	285.79	293.73
AT3G22250	94.9685	171.435	178.748	136.368	11.212	50.1419	50.4714	61.0489	91.9189	51.835	53.4206	73.4231	126.065	119.996	135.653	58.4821	59.1539
AT3G22260	151.215	405.484	487.272	538.82	166.934	94.5298	117.767	219.904	97.9323	539.084	340.205	463.13	186.448	176.06	193.322	267.032	155.024
AT3G22275	121.254	117.025	230.169	234.486	102.777	198.102	283.481	316.431	364.239	732.601	520.148	1037.34	88.9868	56.0637	83.2266	91.5852	97.9099
AT3G22290	168.456	320.415	249.757	354.224	371.242	332.909	482.423	431.178	377.125	739.512	840.672	1285.85	256.367	225.238	238.539	456.823	395.719
AT3G22320	171.282	94.5699	58.7664	64.858	198.079	281.123	255.722	244.515	149.476	266.086	236.175	376.529	141.955	149.503	186.113	97.1024	177.462
AT3G22370	78.8578	152.866	210.58	271.073	29.2758	85.0768	105.569	144.791	50.6843	238.441	154.639	272.983	97.4617	145.569	136.964	12.1378	63.2335
AT3G22380	3688.79	2888.91	4664.59	4498.48	5891.28	5010.49	6811.54	5834.8	6694.62	7419.31	4984.99	6960.13	4512.9	4890.33	3441.78	8330.94	6374.34
AT3G22400	525.153	508.259	176.299	246.128	70.3865	76.4458	172.023	144.152	289.502	183.15	236.175	65.8925	250.01	274.417	387.299	107.033	97.9099
AT3G22410	73.7702	103.638	159.159	119.738	66.0262	80.9668	134.591	197.53	122.845	152.049	115.276	139.316	206.576	199.665	223.467	169.929	181.541
AT3G22415	419.727	307.46	156.711	114.749	452.84	470.183	309.558	511.404	310.119	425.047	371.133	529.023	141.955	176.06	116.648	817.646	834.274
AT3G22440	547.482	592.897	320.767	335.931	1354.78	817.888	1248.75	1561.06	1218.14	622.02	508.902	679.634	338.997	369.824	319.8	796.681	801.637
AT3G22450	48.8975	46.2054	44.0748	13.3042	156.345	48.0869	153.517	109.632	97.0732	48.3793	28.1161	35.7702	33.8997	24.5893	26.8684	119.171	110.149
AT3G22460	76.314	111.411	85.7011	94.7924	358.784	607.457	144.685	234.926	202.737	65.6576	137.769	64.0099	94.2836	139.667	116.648	276.962	254.974
AT3G22480	119.276	97.5926	127.327	89.8033	148.87	205.911	190.53	142.234	198.442	207.34	149.015	188.264	102.759	100.325	87.8139	189.791	150.944
AT3G22510	68.9652	79.456	12.243	61.5319	1.24578	11.919	87.0632	26.8487	61.852	38.0123	25.3045	47.0661	46.6121	38.3594	91.0906	0	12.2387
AT3G22540	128.038	145.093	63.6637	53.2168	137.658	222.35	121.973	127.851	107.382	127.86	98.4064	208.973	64.6213	83.6038	91.0906	95.9989	157.064
AT3G22550	154.889	122.207	53.8692	68.184	432.908	566.357	134.591	168.763	136.59	193.517	157.45	133.668	198.101	252.778	139.585	80.5508	67.313
AT3G22740	47.4842	58.7283	78.3553	71.5101	415.467	355.103	362.974	404.009	249.126	570.185	466.727	681.517	82.6306	69.8337	62.9115	48.5512	89.7507
AT3G22750	98.9255	102.775	107.738	86.4773	465.298	536.765	140.899	113.787	113.395	286.82	224.929	406.651	134.54	167.208	121.236	303.445	369.202
AT3G22780	182.871	158.48	73.4581	76.4991	125.824	103.161	72.3424	53.3778	94.4961	76.0246	59.0438	67.7752	122.886	145.569	129.755	155.584	208.058
AT3G22790	261.446	107.525	235.066	177.944	302.101	306.605	118.608	134.883	146.898	145.138	222.117	118.607	198.101	322.612	179.56	805.508	985.218
AT3G22810	210.853	183.094	83.2525	118.075	115.857	169.743	394.939	316.431	360.803	117.493	165.885	124.255	268.02	336.382	332.907	231.722	216.218
AT3G22830	6.50082	10.3638	88.1497	93.1294	13.7036	58.7729	19.3474	25.2506	1.71811	6.91133	2.81161	0	22.2467	37.3758	24.2471	35.31	32.6366
AT3G22870	24.0248	53.5464	26.9346	56.5428	0.622889	0	0.420595	0	3.43622	0	0	0	30.7216	16.7208	35.3877	2.20687	6.11937
AT3G22880	73.2049	120.479	119.981	69.847	10.5891	15.207	24.3945	0.958883	18.8992	34.5567	8.43483	24.4744	104.877	73.768	91.7459	14.3447	48.9549
AT3G22890	1029.11	815.287	587.664	435.712	3191.68	3490.2	3922.05	4123.52	3981.72	4889.77	3775.99	6864.12	276.495	237.041	211.016	1574.6	1480.89
AT3G22960	361.502	317.392	181.197	209.541	744.352	1006.13	414.286	848.931	519.728	487.249	205.248	519.61	184.33	215.403	159.9	323.307	393.679
AT3G22970	459.58	381.302	222.823	289.366	1275.05	1233.41	594.301	612.726	720.747	407.769	334.582	320.049	371.838	473.099	437.104	1165.23	1070.89
AT3G23000	2808.64	1520.89	1008.82	1062.67	5828.99	4816.5	5649.44	5502.71	4599.38	3545.51	2656.97	3746.46	1796.69	2151.08	1583.93	2775.14	3131.08
AT3G23010	52.0066	47.5008	144.468	71.5101	61.0431	57.1289	150.994	106.756	190.71	100.214	61.8554	73.4231	97.4617	86.5545	80.6053	65.1027	40.7958
AT3G23020	74.9007	76.4332	115.084	106.434	61.0431	113.436	200.203	176.434	182.12	89.8473	61.8554	79.071	203.398	132.782	166.453	31.9996	12.2387
AT3G23030	641.885	524.668	2857.52	2717.38	761.793	661.297	1142.34	1115.5	1291.16	7277.63	4211.79	5133.97	473.537	479	283.757	2263.15	2402.87
AT3G23050	281.231	218.072	832.525	781.622	511.392	400.724	391.154	279.994	298.951	1489.39	970.006	1681.2	99.5804	121.963	85.8479	531.856	511.987
AT3G23080	70.3784	70.3876	83.2525	36.5865	303.347	269.615	169.079	176.434	96.2142	41.468	81.5367	71.5405	79.4525	43.2772	39.3197	398.34	244.775
AT3G23085	20.3504	46.2054	53.8692	31.5975	20.5553	40.2779	7.99131	9.90846	31.785	10.367	5.62322	0	24.3654	15.7372	19.0045	0	0
AT3G23090	819.103	590.738	575.421	465.647	1648.16	1761.54	621.219	729.071	444.132	1043.61	655.105	728.583	283.91	278.351	231.986	4561.6	5148.43
AT3G23100	133.125	152.435	139.57	134.705	327.64	389.216	309.558	348.075	334.172	76.0246	134.957	160.025	175.855	184.912	187.424	282.48	271.292
AT3G23120	75.7487	63.0466	39.1776	51.5538	39.242	113.025	137.114	127.531	100.509	58.7463	33.7393	24.4744	156.786	84.5873	129.755	17.655	30.5968
AT3G23130	8.19669	8.20469	7.34581	8.31512	0.622889	0	1.26179	0.319628	2.57717	10.367	64.667	0	11.653	10.8193	45.8729	0	0
AT3G23140	15.8281	14.2503	19.5888	9.97815	0	0	13.0385	10.5477	22.3354	3.45567	16.8697	16.9438	22.2467	19.6715	36.043	0	14.2785
AT3G23145	9.04462	31.0915	26.9346	19.9563	11.212	6.16499	3.78536	0.639255	10.3087	6.91133	16.8697	30.1223	37.0778	41.3101	38.6643	2.20687	2.03979
AT3G23160	97.2296	75.5695	51.4206	96.4554	45.4709	39.8669	29.8623	18.858	11.1677	293.732	120.899	152.494	110.174	110.16	93.0565	2.20687	30.5968
AT3G23170	168.173	179.208	144.468	144.683	228.6	200.568	140.899	171.64	127.999	321.377	219.306	267.335	114.412	89.5052	89.7799	116.964	128.507
AT3G23180	20.633	145.525	80.8039	151.335	0.622889	0	28.1799	23.0132	95.3551	10.367	0	26.357	64.6213	54.0966	64.8774	44.1374	53.0345
AT3G23230	84.5107	131.275	271.795	81.4882	6.22889	13.563	117.767	69.3592	79.0331	69.1133	44.9858	24.4744	50.8496	66.883	172.351	49.6546	48.9549
AT3G23240	17.2413	30.6596	112.636	59.8689	4.98311	4.93199	49.2097	29.7254	96.2142	145.138	132.146	128.02	26.4842	61.9651	26.2131	16.5515	8.15916
AT3G23250	125.777	120.479	318.318	222.845	102.154	83.8438	611.966	762.312	846.169	2114.87	1259.6	1937.24	60.3839	57.0473	37.3537	52.9649	48.9549
AT3G23255	44.3752	26.7732	107.738	98.1185	62.9118	47.2649	64.3511	70.6377	64.4291	131.315	106.841	129.902	55.087	78.6859	22.2811	139.033	169.302
AT3G23270	194.459	199.072	232.617	71.5101	22.424	64.9379	29.0211	36.1179	69.5835	13.8227	44.9858	43.3008	123.946	78.6859	220.19	15.4481	95.8701
AT3G23290	294.233	297.096	117.533	99.7815	268.465	141.795	292.734	306.203	314.414	369.756	250.233	374.646	278.613	268.516	235.918	254.894	173.382
AT3G23300	460.71	297.096	284.038	217.856	155.722	91.6528	174.126	157.896	334.172	397.402	188.378	561.028	206.576	161.306	131.721	365.237	318.207
AT3G23310	391.745	352.802	381.982	427.397	209.291	190.704	134.591	244.515	223.354	259.175	179.943	167.555	223.526	223.271	323.732	252.687	373.281
AT3G23330	21.1983	22.0231	181.197	68.184	61.666	78.0898	159.406	90.135	54.1205	38.0123	70.2903	67.7752	103.818	84.5873	103.542	108.137	61.1937
AT3G23340	127.19	87.2288	83.2525	64.858	137.658	177.963	243.945	245.154	286.065	58.7463	36.5509	112.959	113.352	163.273	117.304	392.823	371.242
AT3G23380	89.5982	111.411	53.8692	81.4882	9.34333	10.275	80.7543	20.1365	42.9528	65.6576	199.624	73.4231	61.4432	109.177	117.304	41.9306	26.5173
AT3G23390	284.623	232.322	159.159	128.053	391.174	517.859	459.29	535.696	314.414	293.732	216.494	451.835	169.499	148.52	118.614	184.274	222.337
AT3G23400	230.072	189.14	235.066	350.898	308.33	277.835	333.112	332.413	310.978	663.488	458.293	756.823	197.042	162.29	132.376	617.924	658.852
AT3G23410	71.7917	55.7055	53.8692	118.075	154.476	184.128	99.2605	61.3685	158.066	148.594	73.1019	54.5967	91.1055	74.7516	83.2266	16.5515	32.6366
AT3G23450	142.735	121.343	190.991	256.106	74.7467	83.4328	56.3598	47.3049	60.1339	117.493	36.5509	92.2496	122.886	88.5216	78.6393	163.309	116.268
AT3G23470	44.0925	69.524	164.056	113.086	55.4371	24.2489	37.0124	34.2002	18.0402	51.835	81.5367	20.7091	100.64	75.7352	96.3332	262.618	83.6313
AT3G23480	52.2892	69.524	144.468	66.521	82.2213	78.5008	67.7159	107.395	48.9661	234.985	143.392	242.861	106.996	107.21	104.197	75.0336	42.8356
AT3G23490	177.783	149.412	93.0469	58.2059	457.2	351.404	264.975	307.482	171.811	283.365	196.813	442.421	75.215	126.881	124.512	88.2749	116.268
AT3G23510	127.473	132.139	119.981	81.4882	49.2082	41.9219	85.8015	101.002	48.9661	6.91133	92.7832	3.76529	125.005	154.421	160.555	1.10344	8.15916
AT3G23530	164.216	151.571	205.683	156.324	37.3733	37.8119	100.102	90.4546	46.389	34.5567	140.581	11.2959	170.558	177.043	191.356	40.8271	75.4722
AT3G23570	52.2892	28.5005	24.486	108.097	417.958	341.951	283.061	215.749	117.691	162.416	109.653	193.912	67.7994	72.7845	55.0475	45.2409	26.5173
AT3G23590	275.578	161.935	313.421	349.235	3642.03	3953.81	1166.31	1358.74	1023.13	653.121	396.437	497.018	442.815	506.54	346.013	2302.87	2472.22
AT3G23600	511.021	496.6	374.636	364.202	807.264	697.465	618.275	590.352	803.217	545.995	441.423	643.864	297.682	332.448	250.991	1716.95	1501.28
AT3G23630	269.925	262.55	222.823	231.16	24.2927	85.8988	41.2183	7.03181	14.6039	27.6453	98.4064	43.3008	111.233	182.945	166.453	12.1378	44.8754
AT3G23640	291.406	406.78	296.281	330.942	714.454	495.254	544.25	474.967	488.802	331.744	258.668	331.345	352.769	359.004	349.29	184.274	342.685
AT3G23670	134.821	138.184	93.0469	234.486	34.2589	17.262	84.5397	82.7836	214.764	86.3916	115.276	92.2496	153.608	110.16	142.861	16.5515	22.4377
AT3G23720	3.95702	9.06834	19.5888	28.2714	0	0	4.62655	0	0	48.3793	5.62322	11.2959	15.8905	9.83574	22.9365	1.10344	0
AT3G23725	29.1124	33.6824	48.972	64.858	0	0	27.7593	1.27851	0	44.9237	19.6813	28.2397	33.8997	35.4087	51.7709	12.1378	2.03979
AT3G23750	387.505	233.618	308.524	389.148	236.075	83.8438	535.838	629.986	335.032	456.148	424.553	781.297	117.59	88.5216	98.2992	740.406	948.502
AT3G23805	120.124	117.457	78.3553	38.2496	122.709	103.572	25.6563	117.943	54.1205	165.872	137.769	133.668	44.4934	36.3922	38.009	130.205	214.178
AT3G23810	6436.09	4120.48	1111.67	1385.3	6239.48	8323.14	4625.29	4881.35	3921.59	5760.59	4940	7541.87	649.392	897.019	540.645	5554.7	5644.1
AT3G23820	1647.25	1357.23	1591.59	1342.06	2750.05	2440.1	3587.26	4438.99	4205.08	4824.11	3784.43	7564.46	1465.1	1859.94	1266.09	2463.97	1976.56
AT3G23920	753.247	785.491	1478.96	1342.06	1296.23	1009.41	1495.64	1254.54	1286.86	3161.93	2212.74	2775.02	623.967	661.945	538.024	1739.02	1717.5
AT3G23930	154.324	112.275	17.1402	51.5538	21.1782	20.139	20.1886	67.7611	14.6039	10.367	11.2464	20.7091	64.6213	28.5236	51.7709	4.41374	36.7162
AT3G23955	87.9024	102.343	164.056	136.368	37.9962	37.4009	21.0298	12.7851	14.6039	51.835	67.4787	15.0612	96.4023	57.0473	80.6053	14.3447	10.1989
AT3G23980	222.724	191.299	377.085	257.769	621.02	644.858	347.832	371.727	357.367	393.946	258.668	574.206	242.595	268.516	239.195	944.541	840.393
AT3G23990	150.649	244.413	161.608	394.137	322.656	237.557	371.386	398.256	409.769	248.808	171.508	103.545	170.558	213.436	152.036	617.924	452.833
AT3G24010	72.3569	91.1153	159.159	161.313	228.6	293.453	143.002	137.12	83.3284	93.303	84.3483	205.208	99.5804	116.062	142.206	237.239	240.695
AT3G24040	200.677	198.208	244.86	124.727	241.058	230.57	354.982	313.555	384.857	155.505	191.19	340.759	165.261	145.569	123.857	921.369	915.865
AT3G24050	482.474	452.553	749.272	718.427	2007.57	2442.57	2401.6	2585.15	2530.78	1340.8	1037.48	1758.39	831.603	817.35	653.362	2406.59	2111.18
AT3G24060	15.5454	34.1142	29.3832	28.2714	0	0.410999	2.94417	19.4973	0.859055	0	5.62322	0	18.0092	14.7536	38.009	3.31031	2.03979
AT3G24070	64.7255	66.0694	36.729	43.2386	118.349	148.371	116.084	105.477	120.268	20.734	56.2322	109.193	49.7902	49.1787	85.1926	43.034	32.6366
AT3G24080	1005.37	784.196	487.272	460.658	1793.3	1325.06	2296.03	1980.09	2561.7	1755.48	1253.98	1637.9	903.639	1241.27	825.058	1534.88	1301.39
AT3G24100	141.322	117.888	93.0469	58.2059	175.032	238.79	53.4156	73.834	48.9661	131.315	59.0438	122.372	46.6121	80.653	74.052	71.7233	77.512
AT3G24140	232.616	255.209	210.58	212.867	148.248	94.5298	137.114	65.8433	85.9055	86.3916	70.2903	126.137	116.53	187.863	167.764	79.4474	34.6764
AT3G24150	124.081	186.549	90.5983	111.423	43.6022	56.3069	77.8101	52.0993	53.2614	62.202	44.9858	33.8876	114.412	179.994	219.535	14.3447	53.0345
AT3G24160	979.08	811.401	421.16	528.842	587.384	863.098	587.151	476.565	791.19	1102.36	1107.77	1193.6	261.663	267.532	247.714	1171.85	983.178
AT3G24170	570.376	497.463	350.15	242.802	436.645	337.019	283.061	195.612	254.28	539.084	402.06	694.696	307.216	355.07	378.779	372.961	293.73
AT3G24180	327.585	338.983	288.935	565.428	315.805	249.065	193.053	328.897	175.247	687.677	492.032	527.14	379.253	393.43	383.367	236.135	240.695
AT3G24210	179.196	153.298	213.028	207.878	16.818	8.63098	23.9739	2.87665	0	131.315	106.841	13.1785	113.352	179.01	201.186	62.8959	87.7109
AT3G24240	22.3289	50.0918	210.58	109.76	4.36022	0	15.1414	9.2692	0.859055	3.45567	19.6813	16.9438	141.955	80.653	76.6733	30.8962	20.3979
AT3G24280	29.9603	23.7504	14.6916	28.2714	0	0	2.52357	10.5477	2.57717	17.2783	5.62322	30.1223	26.4842	11.8029	35.3877	3.31031	4.07958
AT3G24300	6.78346	3.02278	95.4955	36.5865	0.622889	6.57598	4.20595	6.07293	5.15433	55.2906	84.3483	0	69.9182	65.8994	79.95	274.756	6.11937
AT3G24320	201.525	177.912	230.169	219.519	75.3696	27.5369	58.8833	48.5834	3.43622	124.404	98.4064	109.193	286.029	317.694	346.668	38.6203	57.1141
AT3G24390	63.3123	29.3642	56.3178	29.9344	13.0807	19.317	17.665	25.2506	21.4764	24.1897	36.5509	22.5917	59.3245	46.228	60.2902	1.10344	6.11937
AT3G24400	94.9685	89.8198	122.43	116.412	8.72045	6.16499	32.8064	24.2917	30.926	20.734	19.6813	50.8314	164.202	160.323	137.619	39.7237	38.756
AT3G24420	62.4644	76.865	142.019	146.346	23.0469	18.084	59.3039	52.4189	36.9394	41.468	39.3625	18.8264	123.946	94.4231	100.265	8.82749	32.6366
AT3G24430	98.0776	139.912	132.225	76.4991	116.48	74.3908	64.3511	22.6936	11.1677	228.074	64.667	92.2496	104.877	78.6859	89.7799	22.0687	32.6366
AT3G24450	99.2082	52.2509	88.1497	13.3042	39.242	41.5109	38.6948	40.9123	35.2213	93.303	67.4787	22.5917	51.9089	58.0309	85.8479	354.203	346.764
AT3G24460	211.983	311.778	144.468	143.02	79.1069	128.232	186.324	114.746	131.435	55.2906	104.03	45.1835	203.398	181.961	281.791	436.961	267.212
AT3G24480	333.238	281.119	313.421	402.452	221.126	202.623	370.124	341.362	370.253	311.01	163.073	389.707	287.088	238.025	121.236	610.2	701.687
AT3G24500	57.9421	88.9561	68.5609	18.2933	12.4578	9.45298	208.615	230.771	200.16	76.0246	53.4206	137.433	46.6121	60.9816	60.2902	103.723	34.6764
AT3G24503	144.431	102.343	695.403	510.549	86.5816	87.5428	129.123	179.95	283.488	114.037	118.088	124.255	162.083	167.208	205.773	121.378	189.7
AT3G24530	156.302	157.185	166.505	196.237	101.531	60.4169	189.689	247.711	326.441	338.655	292.408	348.289	131.361	110.16	97.6438	677.51	766.961
AT3G24535	51.4413	46.6372	26.9346	19.9563	88.4502	126.999	220.392	149.586	88.4827	0	30.9277	26.357	32.8404	24.5893	27.5238	625.648	724.125
AT3G24540	36.1785	126.093	90.5983	199.563	19.3096	2.87699	38.2742	18.2188	12.8858	55.2906	30.9277	52.714	80.5118	53.113	112.061	36.4134	50.9947
AT3G24550	946.293	587.283	1373.67	1372	1053.31	616.499	1572.61	1485.63	1780.82	2484.62	1512.65	2737.36	558.286	522.278	334.217	4207.4	4006.15
AT3G24570	30.5256	28.5005	26.9346	23.2823	72.2551	110.559	71.9218	70.3181	66.1472	48.3793	70.2903	79.071	48.7308	33.4415	35.3877	89.3783	85.6711
AT3G24600	22.8942	31.0915	71.0095	4.98907	0	2.46599	0.841191	1.59814	0	17.2783	0	16.9438	28.6029	24.5893	47.8389	6.62062	14.2785
AT3G24630	37.309	61.7511	71.0095	69.847	5.606	30.0029	23.5533	43.1497	27.4898	10.367	16.8697	1.88264	91.1055	58.0309	77.984	84.9646	85.6711
AT3G24640	18.0892	35.8415	51.4206	38.2496	3.11444	0	16.8238	34.5198	5.15433	3.45567	11.2464	3.76529	31.781	47.2115	36.043	18.7584	10.1989
AT3G24650	77.7272	136.025	117.533	69.847	0	5.34299	24.8151	0.639255	28.3488	0	78.7251	52.714	80.5118	99.3409	188.734	1.10344	12.2387
AT3G24660	297.624	278.528	36.729	58.2059	180.638	223.583	233.851	408.165	327.3	127.86	244.61	231.565	281.791	264.581	155.968	365.237	412.037
AT3G24675	157.716	137.752	51.4206	79.8252	5.606	0.410999	50.4714	48.5834	18.8992	27.6453	146.204	48.9487	110.174	114.095	182.181	2.20687	40.7958
AT3G24715	66.1388	49.66	93.0469	64.858	14.3264	24.2489	124.076	78.6284	127.14	27.6453	104.03	20.7091	104.877	168.191	72.7414	283.583	305.968
AT3G24740	140.192	150.707	161.608	212.867	599.842	872.962	235.954	303.646	332.454	228.074	81.5367	545.967	337.938	307.859	285.068	673.096	658.852
AT3G24780	115.602	128.684	291.384	202.889	12.4578	1.644	127.44	47.3049	129.717	193.517	123.711	195.795	157.846	92.4559	160.555	4.41374	46.9151
AT3G24800	269.925	170.571	83.2525	78.1622	175.655	170.976	111.037	110.911	156.348	186.606	179.943	128.02	133.48	140.651	190.7	168.826	326.366
AT3G24830	747.312	535.032	200.785	217.856	1782.09	2272.82	1775.33	1598.14	1374.49	850.094	646.67	1319.73	322.047	340.317	281.791	598.062	622.136
AT3G24840	439.795	179.64	406.468	458.995	941.185	859.81	270.443	290.542	211.328	532.172	264.291	340.759	217.17	254.746	212.326	1592.26	1501.28
AT3G24900	171.565	97.5926	313.421	201.226	52.9456	40.2779	74.4454	78.948	134.872	34.5567	42.1742	24.4744	112.293	103.275	74.7074	140.136	224.377
AT3G24927	247.596	169.276	93.0469	101.445	490.214	583.208	533.735	634.781	654.6	293.732	351.451	210.856	182.211	226.222	182.836	146.757	132.586
AT3G24929	405.877	344.597	653.777	523.853	1219.62	938.722	647.717	672.177	757.687	445.781	281.161	361.468	457.646	567.522	313.902	905.921	722.085
AT3G24982	31.6562	22.8868	95.4955	68.184	63.5347	38.2229	48.3685	60.7293	35.2213	6.91133	44.9858	41.4182	40.2559	35.4087	22.2811	232.825	187.661
AT3G25010	123.516	67.3648	222.823	177.944	161.328	239.612	343.206	237.803	280.052	127.86	78.7251	52.714	84.7493	110.16	64.2221	312.272	308.008
AT3G25011	32.2215	34.5461	71.0095	46.5647	37.9962	28.3589	33.227	20.7758	37.7984	17.2783	42.1742	22.5917	24.3654	15.7372	15.0725	139.033	99.9496
AT3G25013	300.451	323.869	401.571	449.017	695.144	505.529	619.958	439.488	603.916	483.793	323.335	591.15	389.847	378.676	357.154	296.824	254.974
AT3G25020	353.023	275.073	296.281	297.681	597.973	520.736	817.637	692.633	603.057	311.01	165.885	314.402	365.481	414.085	245.748	307.859	297.809
AT3G25040	144.714	149.844	144.468	146.346	94.0562	96.9958	54.6774	86.9387	49.8252	72.569	289.596	165.673	63.562	121.963	68.8094	238.342	212.138
AT3G25050	18.9372	22.4549	34.2804	31.5975	0	3.69899	0.841191	0.319628	0	3.45567	2.81161	5.64793	10.5937	28.5236	19.0045	91.5852	32.6366
AT3G25060	6.78346	75.1377	29.3832	61.5319	3.73733	0.821998	7.57072	23.9721	10.3087	13.8227	11.2464	11.2959	33.8997	60.9816	52.4262	9.93092	12.2387
AT3G25070	77.4445	121.343	115.084	229.497	232.338	230.159	114.402	163.649	155.489	183.15	109.653	112.959	102.759	151.47	147.449	55.1718	77.512
AT3G25080	25.7206	35.8415	22.0374	16.6302	0.622889	0	0.420595	7.67106	1.71811	0	11.2464	0	34.9591	21.6386	17.6938	0	0
AT3G25090	14.1322	28.0687	90.5983	21.6193	0	0	0	0	0	6.91133	11.2464	0	29.6623	17.7043	27.5238	2.20687	8.15916
AT3G25100	35.8958	31.5233	7.34581	36.5865	3.73733	0	4.20595	1.91777	14.6039	13.8227	8.43483	0	85.8087	83.6038	41.941	45.2409	10.1989
AT3G25130	265.403	174.026	134.673	126.39	277.808	128.232	319.652	289.902	247.408	162.416	191.19	239.096	123.946	179.01	139.585	674.199	569.101
AT3G25140	400.79	382.598	122.43	229.497	279.054	137.274	246.469	440.127	439.836	635.842	506.09	1127.7	103.818	100.325	130.41	556.132	507.907
